# Functional, metabolic and transcriptional maturation of stem cell derived beta cells

**DOI:** 10.1101/2021.03.31.437748

**Authors:** Diego Balboa, Tom Barsby, Väinö Lithovius, Jonna Saarimäki-Vire, Muhmmad Omar-Hmeadi, Oleg Dyachok, Hossam Montaser, Per-Eric Lund, Mingyu Yang, Hazem Ibrahim, Anna Näätänen, Vikash Chandra, Helena Vihinen, Eija Jokitalo, Jouni Kvist, Jarkko Ustinov, Anni I. Nieminen, Emilia Kuuluvainen, Ville Hietakangas, Pekka Katajisto, Joey Lau, Per-Ola Carlsson, Sebastian Barg, Anders Tengholm, Timo Otonkoski

**Author notes:** Equal contribution (Diego Balboa, Tom Barsby, Väinö Lithovius). Corresponding author TO ( / @OtonkoskiT).

## Abstract

Transplantation of pancreatic islet cells derived from human pluripotent stem cells is a promising treatment for diabetes. Despite progress in stem cell-derived islet (SC-islet) generation, detailed characterization of their functional properties has not been conducted. Here, we generated functionally mature SC-islets using an optimized protocol and comprehensively benchmarked them against primary adult islets. Biphasic glucose stimulated insulin secretion developed during in vitro maturation, associated with cytoarchitectural reorganization and increased alpha cells. Electrophysiology and exocytosis of SC-islets were comparable to adult islets. Glucose-responsive insulin secretion was achieved despite differences in glycolytic and mitochondrial glucose metabolism. Single-cell transcriptomics of SC-islets in vitro and throughout 6 months of murine engraftment revealed a continuous maturation trajectory culminating in a transcriptional landscape closely resembling that of primary islets. Our thorough evaluation of SC-islet maturation highlights their advanced degree of functionality and supports their use in further efforts to understand and combat diabetes.

---

The generation of functional pancreatic beta cells from human pluripotent stem cells (hPSCs) is a major goal of stem cell research, aiming to provide a renewable and consistent source of cells for the treatment of diabetes. Stem-cell derived beta cells could solve the limitations of using cadaveric donor islets for transplantation, while serving as a powerful model system to understand the pathogenic mechanisms leading to various forms of diabetes ^1^. Several studies have applied multi-stage *in vitro* differentiation protocols to hPSCs that mimic the sequential inductive signals controlling pancreatic islet development *in vivo*, generating cell clusters (SC-islets) that closely resemble primary islets ^2–9^. Individual studies have reported particular transcriptomic ^7,10^, functional ^3,8,9,11^ and metabolic ^2,12^ aspects of SC-islets. However, studies integrating these aspects with detailed analyses of stimulus-secretion coupling and exocytosis machinery of functional SC-islets have been lacking.

Here, we developed an optimized protocol for the generation of functional SC-islets. We comprehensively compared SC-islets and primary human adult islets to systematically quantify the similarities and differences. During the final, extended maturation stage, the cytoarchitecture of SC-islets was significantly reorganized, and glucose-stimulated insulin secretion matured to a level comparable to primary adult islets. We conducted detailed physiological characterization of the SC-islets, including dynamic insulin secretion assays, respirometry measurements, electrophysiological profiling as well as imaging of Ca^2+^, cAMP and insulin granule exocytosis. These functional assays were further supported by targeted metabolite-tracing studies of glucose flux into the major pathways coupling metabolism to insulin secretion, together with single cell transcriptomic profiling of differentiating endocrine cell populations. Importantly, this multi-pronged approach was conducted during the time-course of SC-islet maturation *in vitro* and following *in vivo* engraftment. Our integrated analyses show that a remarkably high level of beta cell functionality is achieved *in vitro*, even if specific metabolic and transcriptomic differences persist between SC-islet beta cells and primary beta cells.

## Supplementary_Tables for "Functional, metabolic and transcriptional maturation of stem cell derived beta cells": Supp_Table_2_endodataset_all_markers.xlsx (part 1 of 3)

### Sheet: Endo_allmarkers_by_cluster
Column1	Column2	Column3	Column4	Column5	Column6	Column7	Column8
GC	0	1.53048	0.816	0.289	0	0	GC
SERPINA1	0	1.43594	0.866	0.351	0	0	SERPINA1
AGT	0	1.38562	0.664	0.187	0	0	AGT
GLS	0	1.17061	0.89	0.376	0	0	GLS
CLU	0	1.16131	0.978	0.742	0	0	CLU
DPP4	0	1.152	0.693	0.122	0	0	DPP4
SLC7A2	0	1.1358	0.945	0.595	0	0	SLC7A2
SERPINI1	0	1.09517	0.803	0.341	0	0	SERPINI1
TTR	0	1.07242	0.991	0.849	0	0	TTR
PCSK2	0	1.03678	0.886	0.621	0	0	PCSK2
SPTSSB	0	1.03006	0.801	0.234	0	0	SPTSSB
SPINK1	0	1.0092	0.378	0.162	0	0	SPINK1
ARRDC4	0	0.984504	0.686	0.234	0	0	ARRDC4
ARFGEF3	0	0.971158	0.938	0.588	0	0	ARFGEF3
BTG2	0	0.962666	0.836	0.518	0	0	BTG2
KCTD12	0	0.917988	0.837	0.316	0	0	KCTD12
RRBP1	0	0.911771	0.787	0.389	0	0	RRBP1
IRX2	0	0.911016	0.85	0.225	0	0	IRX2
ITGB1	0	0.910607	0.937	0.658	0	0	ITGB1
BCAM	0	0.905262	0.893	0.574	0	0	BCAM
VIM	0	0.873479	0.753	0.205	0	0	VIM
MOB1B	0	0.86618	0.871	0.446	0	0	MOB1B
NBL1	0	0.847105	0.636	0.207	0	0	NBL1
FOS	0	0.84625	0.806	0.549	0	0	FOS
EGR1	0	0.840474	0.734	0.424	0	0	EGR1
GCG	0	0.831767	0.946	0.366	0	0	GCG
FOSB	0	0.812173	0.542	0.154	0	0	FOSB
F10	0	0.80844	0.866	0.466	0	0	F10
IER2	0	0.798902	0.633	0.347	0	0	IER2
ALDH1A1	0	0.792603	0.961	0.728	0	0	ALDH1A1
IGFBP2	0	0.783236	0.574	0.262	0	0	IGFBP2
LOXL4	0	0.768	0.564	0.176	0	0	LOXL4
SLC7A8	0	0.761755	0.896	0.597	0	0	SLC7A8
ARX	0	0.749661	0.777	0.147	0	0	ARX
CAMK2N1	0	0.714129	0.904	0.589	0	0	CAMK2N1
KIF12	0	0.708316	0.86	0.463	0	0	KIF12
IRX1	0	0.707958	0.633	0.093	0	0	IRX1
ELL2	0	0.698702	0.877	0.512	0	0	ELL2
C5orf38	0	0.697966	0.789	0.232	0	0	C5orf38
KIAA1324	0	0.696696	0.85	0.565	0	0	KIAA1324
ITPR1	0	0.689829	0.656	0.206	0	0	ITPR1
CRYBA2	0	0.688165	0.982	0.767	0	0	CRYBA2
EZR	0	0.672295	0.776	0.372	0	0	EZR
SERPINE2	0	0.672098	0.662	0.184	0	0	SERPINE2
NRCAM	0	0.659538	0.695	0.27	0	0	NRCAM
PTMS	0	0.65895	0.927	0.734	0	0	PTMS
JUN	0	0.652625	0.724	0.495	0	0	JUN
TMEM238	0	0.629845	0.622	0.204	0	0	TMEM238
PTGER3	0	0.623636	0.44	0.076	0	0	PTGER3
PDK3	0	0.619053	0.723	0.268	0	0	PDK3
SMC2	0	0.618376	0.669	0.336	0	0	SMC2
PKM	0	0.617695	0.96	0.851	0	0	PKM
SPATS2L	0	0.614267	0.774	0.323	0	0	SPATS2L
GRIN3A	0	0.607286	0.543	0.094	0	0	GRIN3A
DDX17	0	0.594615	0.892	0.629	0	0	DDX17
NR4A1	0	0.594528	0.478	0.17	0	0	NR4A1
DUSP1	0	0.590822	0.727	0.426	0	0	DUSP1
CTSD	0	0.590498	0.861	0.664	0	0	CTSD
SMIM32	0	0.585095	0.719	0.299	0	0	SMIM32
PLCE1	0	0.577067	0.394	0.181	0	0	PLCE1
MT-ATP6	0	0.576853	0.991	0.972	0	0	MT-ATP6
GRN	0	0.56225	0.874	0.674	0	0	GRN
MT-ND3	0	0.560646	0.964	0.892	0	0	MT-ND3
TMEM236	0	0.560021	0.48	0.051	0	0	TMEM236
ANK2	0	0.553992	0.593	0.178	0	0	ANK2
PYY	0	0.543155	0.265	0.102	0	0	PYY
RPS6KA3	0	0.535415	0.738	0.368	0	0	RPS6KA3
APOH	0	0.534672	0.337	0.074	0	0	APOH
METRN	0	0.534336	0.814	0.544	0	0	METRN
CBX6	0	0.528038	0.862	0.559	0	0	CBX6
CHGA	0	0.516761	0.986	0.953	0	0	CHGA
DPP7	0	0.506268	0.867	0.64	0	0	DPP7
AKAP12	0	0.501128	0.513	0.134	0	0	AKAP12
MAF	0	0.495514	0.561	0.238	0	0	MAF
PAPSS2	0	0.494368	0.709	0.454	0	0	PAPSS2
CD74	0	0.492224	0.557	0.316	0	0	CD74
FNIP2	0	0.492222	0.728	0.423	0	0	FNIP2
VEGFA	0	0.488042	0.735	0.435	0	0	VEGFA
MT-ND5	0	0.485709	0.977	0.924	0	0	MT-ND5
SDC2	0	0.482957	0.732	0.396	0	0	SDC2
FRRS1L	0	0.482181	0.547	0.162	0	0	FRRS1L
SYNE1	0	0.480783	0.525	0.162	0	0	SYNE1
SAT1	0	0.47894	0.729	0.569	0	0	SAT1
NRXN1	0	0.477959	0.681	0.38	0	0	NRXN1
ZKSCAN1	0	0.477301	0.907	0.713	0	0	ZKSCAN1
CEP126	0	0.472041	0.593	0.271	0	0	CEP126
DSP	0	0.471934	0.895	0.674	0	0	DSP
CTSZ	0	0.47048	0.721	0.43	0	0	CTSZ
JUND	0	0.46815	0.819	0.519	0	0	JUND
ELF3	0	0.463607	0.602	0.343	0	0	ELF3
SSX2IP	0	0.459857	0.604	0.267	0	0	SSX2IP
VSTM2A	0	0.459716	0.534	0.157	0	0	VSTM2A
PLIN3	0	0.455937	0.714	0.379	0	0	PLIN3
SERPIND1	0	0.45554	0.381	0.032	0	0	SERPIND1
MIA2	0	0.452389	0.687	0.382	0	0	MIA2
FOXP1	0	0.451763	0.846	0.533	0	0	FOXP1
CNTN1	0	0.44775	0.583	0.278	0	0	CNTN1
SMARCA2	0	0.444903	0.814	0.542	0	0	SMARCA2
SOX6	0	0.440419	0.518	0.195	0	0	SOX6
CDH1	0	0.439384	0.755	0.43	0	0	CDH1
NPNT	0	0.439049	0.325	0.047	0	0	NPNT
NUCB1	0	0.438742	0.794	0.546	0	0	NUCB1
SSTR2	0	0.438115	0.869	0.545	0	0	SSTR2
IFIH1	0	0.437709	0.446	0.095	0	0	IFIH1
H1FX	0	0.435732	0.793	0.561	0	0	H1FX
MBNL1	0	0.435455	0.598	0.277	0	0	MBNL1
KCNJ6	0	0.435205	0.777	0.513	0	0	KCNJ6
LTBP3	0	0.434322	0.56	0.238	0	0	LTBP3
SEZ6L2	0	0.434043	0.923	0.749	0	0	SEZ6L2
EMC10	0	0.433114	0.941	0.821	0	0	EMC10
HPS1	0	0.430024	0.641	0.345	0	0	HPS1
S100A10	0	0.429919	0.678	0.339	0	0	S100A10
PNRC1	0	0.429646	0.724	0.478	0	0	PNRC1
UTRN	0	0.428455	0.57	0.257	0	0	UTRN
CALM1	0	0.423892	0.982	0.938	0	0	CALM1
HNRNPU	0	0.421848	0.828	0.608	0	0	HNRNPU
SLC40A1	0	0.421121	0.474	0.169	0	0	SLC40A1
CD164	0	0.418067	0.894	0.689	0	0	CD164
SELENOP	0	0.4157	0.689	0.395	0	0	SELENOP
VPS13C	0	0.413214	0.677	0.373	0	0	VPS13C
PDK4	0	0.411903	0.413	0.225	0	0	PDK4
RGS4	0	0.411394	0.736	0.416	0	0	RGS4
ASH1L	0	0.408482	0.712	0.433	0	0	ASH1L
PTPRN	0	0.408198	0.929	0.832	0	0	PTPRN
SPOCK3	0	0.405136	0.572	0.208	0	0	SPOCK3
TBL1X	0	0.404667	0.588	0.277	0	0	TBL1X
PDZK1	0	0.403877	0.664	0.325	0	0	PDZK1
BIRC6	0	0.402647	0.686	0.389	0	0	BIRC6
TENT5C	0	0.40012	0.503	0.215	0	0	TENT5C
DHCR24	0	0.399418	0.522	0.305	0	0	DHCR24
TENT5A	0	0.398878	0.705	0.449	0	0	TENT5A
MAGI2	0	0.398755	0.523	0.207	0	0	MAGI2
STARD10	0	0.398089	0.905	0.678	0	0	STARD10
SMC4	0	0.396402	0.46	0.12	0	0	SMC4
GOLGA4	0	0.394884	0.764	0.518	0	0	GOLGA4
PVR	0	0.394474	0.53	0.186	0	0	PVR
NUCKS1	0	0.393915	0.855	0.685	0	0	NUCKS1
ARHGEF12	0	0.393742	0.617	0.319	0	0	ARHGEF12
CAPZB	0	0.393614	0.904	0.745	0	0	CAPZB
PALLD	0	0.393325	0.7	0.385	0	0	PALLD
KCNMA1	0	0.392734	0.784	0.532	0	0	KCNMA1
HOOK1	0	0.392517	0.646	0.343	0	0	HOOK1
MGST1	0	0.390745	0.328	0.089	0	0	MGST1
IGFBP7	1.10945e-265	0.389809	0.562	0.364	2.2878e-261	0	IGFBP7
INSIG1	6.18024e-238	0.388388	0.562	0.414	1.27443e-233	0	INSIG1
PLD3	0	0.381156	0.952	0.848	0	0	PLD3
SYT4	0	0.380326	0.633	0.349	0	0	SYT4
ATP1B1	0	0.379898	0.792	0.631	0	0	ATP1B1
TCN2	0	0.378966	0.505	0.232	0	0	TCN2
PURA	0	0.378461	0.632	0.371	0	0	PURA
NEURL1	0	0.378237	0.719	0.43	0	0	NEURL1
CHGB	0	0.376287	0.922	0.774	0	0	CHGB
PTEN	0	0.376155	0.643	0.352	0	0	PTEN
ARHGAP5	0	0.375114	0.695	0.412	0	0	ARHGAP5
CTNND2	0	0.374977	0.547	0.231	0	0	CTNND2
MARCKS	0	0.374836	0.878	0.591	0	0	MARCKS
COL27A1	0	0.373331	0.47	0.124	0	0	COL27A1
LRRFIP1	0	0.37062	0.774	0.499	0	0	LRRFIP1
FCGRT	0	0.370238	0.786	0.532	0	0	FCGRT
TNRC6B	0	0.368504	0.791	0.53	0	0	TNRC6B
NOSTRIN	0	0.365328	0.343	0.058	0	0	NOSTRIN
CAMK2D	0	0.362493	0.593	0.307	0	0	CAMK2D
C3orf80	0	0.362188	0.377	0.056	0	0	C3orf80
ERBB3	0	0.35951	0.438	0.139	0	0	ERBB3
NPW	1.16264e-89	0.359444	0.205	0.128	2.39749e-85	0	NPW
MAFB	0	0.359141	0.936	0.79	0	0	MAFB
FGF12	0	0.359116	0.559	0.266	0	0	FGF12
MTRNR2L12	0	0.358689	0.829	0.661	0	0	MTRNR2L12
MT-CO2	0	0.356181	0.998	0.991	0	0	MT-CO2
MT-CO3	0	0.355564	0.995	0.997	0	0	MT-CO3
PDE3B	0	0.353266	0.614	0.325	0	0	PDE3B
HSD17B12	0	0.352734	0.747	0.556	0	0	HSD17B12
BSG	0	0.352347	0.965	0.881	0	0	BSG
MACC1	0	0.351487	0.376	0.075	0	0	MACC1
GSTA1	0	0.350421	0.25	0.079	0	0	GSTA1
PDE4D	0	0.349998	0.489	0.207	0	0	PDE4D
PROC	0	0.349909	0.548	0.28	0	0	PROC
MTMR7	0	0.347635	0.518	0.245	0	0	MTMR7
PDXDC1	0	0.346613	0.744	0.485	0	0	PDXDC1
SCARB2	0	0.346241	0.852	0.658	0	0	SCARB2
KDM5A	0	0.344982	0.627	0.35	0	0	KDM5A
GRIA3	0	0.344715	0.543	0.251	0	0	GRIA3
SMIM24	0	0.344693	0.511	0.302	0	0	SMIM24
IL6ST	0	0.344521	0.463	0.191	0	0	IL6ST
EDIL3	0	0.344036	0.541	0.259	0	0	EDIL3
LBH	0	0.341619	0.493	0.231	0	0	LBH
BRI3	0	0.340905	0.781	0.599	0	0	BRI3
SEC14L1	0	0.340362	0.569	0.289	0	0	SEC14L1
PRKCE	0	0.339652	0.414	0.095	0	0	PRKCE
PTPRN2	0	0.337926	0.809	0.616	0	0	PTPRN2
PLCB1	0	0.337424	0.391	0.098	0	0	PLCB1
ARID1B	0	0.336801	0.751	0.49	0	0	ARID1B
TBC1D4	0	0.336208	0.502	0.257	0	0	TBC1D4
SLC7A14	0	0.335952	0.412	0.116	0	0	SLC7A14
WFS1	0	0.335301	0.672	0.414	0	0	WFS1
GLUL	0	0.334925	0.606	0.419	0	0	GLUL
SMARCA1	0	0.334374	0.673	0.417	0	0	SMARCA1
PPP1R9A	0	0.334266	0.54	0.272	0	0	PPP1R9A
TTC37	0	0.333814	0.697	0.425	0	0	TTC37
CD46	0	0.332334	0.752	0.526	0	0	CD46
MACF1	0	0.332323	0.696	0.449	0	0	MACF1
SESN3	0	0.332115	0.668	0.378	0	0	SESN3
CD81	0	0.330427	0.86	0.655	0	0	CD81
SUMF2	0	0.329769	0.689	0.446	0	0	SUMF2
MT-CYB	0	0.329658	0.991	0.993	0	0	MT-CYB
FGD4	0	0.329182	0.618	0.337	0	0	FGD4
MT-ND4	0	0.328793	0.999	0.997	0	0	MT-ND4
ALCAM	0	0.328699	0.758	0.501	0	0	ALCAM
CLTC	0	0.32838	0.82	0.582	0	0	CLTC
ZNF292	0	0.327646	0.641	0.394	0	0	ZNF292
KLF6	4.83835e-226	0.326634	0.503	0.341	9.97717e-222	0	KLF6
MCOLN3	0	0.3261	0.573	0.255	0	0	MCOLN3
TAPBP	0	0.322719	0.627	0.392	0	0	TAPBP
MSI2	0	0.322421	0.687	0.406	0	0	MSI2
SLC3A2	0	0.321192	0.803	0.651	0	0	SLC3A2
SFPQ	0	0.320827	0.777	0.553	0	0	SFPQ
ZBTB20	0	0.320146	0.634	0.449	0	0	ZBTB20
SIK3	0	0.317114	0.514	0.234	0	0	SIK3
TP53I13	0	0.31669	0.611	0.379	0	0	TP53I13
ABCC5	0	0.316462	0.483	0.218	0	0	ABCC5
VPS41	0	0.315634	0.579	0.317	0	0	VPS41
C2CD4B	0	0.315254	0.312	0.108	0	0	C2CD4B
TIAM1	0	0.314493	0.344	0.078	0	0	TIAM1
PLIN2	0	0.312851	0.493	0.279	0	0	PLIN2
NPTN	0	0.31267	0.632	0.366	0	0	NPTN
IRF2BP2	0	0.311776	0.808	0.572	0	0	IRF2BP2
SLC29A4	0	0.311676	0.803	0.565	0	0	SLC29A4
CALD1	0	0.311103	0.446	0.237	0	0	CALD1
CCNL1	0	0.310182	0.591	0.367	0	0	CCNL1
CMTM6	0	0.310111	0.746	0.539	0	0	CMTM6
PRLR	0	0.30988	0.312	0.033	0	0	PRLR
EPHA4	0	0.309443	0.363	0.087	0	0	EPHA4
SIPA1L3	0	0.308735	0.555	0.285	0	0	SIPA1L3
HMGCS1	2.91085e-199	0.308052	0.598	0.423	6.00247e-195	0	HMGCS1
ATP6AP1	0	0.308016	0.844	0.709	0	0	ATP6AP1
NRXN3	0	0.307254	0.344	0.068	0	0	NRXN3
CSRNP3	0	0.306626	0.52	0.28	0	0	CSRNP3
SLC38A4	0	0.305889	0.387	0.134	0	0	SLC38A4
MBOAT2	0	0.305688	0.517	0.25	0	0	MBOAT2
DOP1B	0	0.305672	0.45	0.166	0	0	DOP1B
MAP3K2	0	0.305487	0.596	0.334	0	0	MAP3K2
CACNA2D2	0	0.305111	0.476	0.208	0	0	CACNA2D2
IDI1	2.0872e-221	0.305082	0.717	0.599	4.30401e-217	0	IDI1
MYO3A	0	0.304457	0.52	0.291	0	0	MYO3A
LARP4B	0	0.30299	0.492	0.219	0	0	LARP4B
SEC31A	0	0.302295	0.72	0.484	0	0	SEC31A
MDM4	0	0.301649	0.643	0.373	0	0	MDM4
SLC35F5	0	0.300852	0.616	0.369	0	0	SLC35F5
ROCK2	0	0.30085	0.523	0.282	0	0	ROCK2
VEGFB	0	0.300698	0.677	0.405	0	0	VEGFB
PHLDB2	0	0.299888	0.587	0.331	0	0	PHLDB2
TMSB4X	0	0.299223	0.984	0.889	0	0	TMSB4X
REEP3	0	0.298946	0.681	0.455	0	0	REEP3
TMEM65	0	0.298334	0.555	0.296	0	0	TMEM65
TFF3	4.68151e-179	0.298278	0.611	0.45	9.65375e-175	0	TFF3
CACNA1D	0	0.297299	0.56	0.34	0	0	CACNA1D
LPP	0	0.295788	0.695	0.413	0	0	LPP
CHST9	0	0.295702	0.681	0.441	0	0	CHST9
KCNH6	0	0.295383	0.562	0.272	0	0	KCNH6
ATP13A3	0	0.295339	0.538	0.28	0	0	ATP13A3
MAN1A1	0	0.29525	0.731	0.465	0	0	MAN1A1
HES1	6.61813e-292	0.294871	0.287	0.134	1.36472e-287	0	HES1
RNF213	0	0.29412	0.51	0.292	0	0	RNF213
CAPNS1	0	0.293936	0.738	0.538	0	0	CAPNS1
VWA5B2	0	0.292676	0.698	0.433	0	0	VWA5B2
ADD3	0	0.291793	0.486	0.23	0	0	ADD3
PCLO	0	0.29165	0.55	0.326	0	0	PCLO
PHIP	0	0.290947	0.657	0.431	0	0	PHIP
XRN1	0	0.290076	0.495	0.255	0	0	XRN1
H2AFJ	0	0.289403	0.866	0.703	0	0	H2AFJ
PHF3	0	0.289385	0.579	0.352	0	0	PHF3
TRIP11	0	0.289361	0.591	0.362	0	0	TRIP11
GRSF1	0	0.289079	0.76	0.584	0	0	GRSF1
HEXA	0	0.288846	0.671	0.488	0	0	HEXA
PTK2	0	0.288638	0.556	0.326	0	0	PTK2
ATP2B1	0	0.286879	0.827	0.588	0	0	ATP2B1
MKLN1	0	0.286256	0.528	0.286	0	0	MKLN1
A1CF	0	0.28585	0.693	0.452	0	0	A1CF
ANXA10	0	0.285373	0.286	0.079	0	0	ANXA10
ARHGEF28	0	0.285126	0.42	0.19	0	0	ARHGEF28
SLC8A2	0	0.284363	0.378	0.105	0	0	SLC8A2
ANKH	0	0.283054	0.589	0.389	0	0	ANKH
CEP350	0	0.282526	0.567	0.32	0	0	CEP350
TMED8	0	0.282427	0.683	0.401	0	0	TMED8
APOA1	1.9237e-46	0.282417	0.201	0.139	3.96686e-42	0	APOA1
MAPK8IP2	0	0.281221	0.571	0.324	0	0	MAPK8IP2
CD55	0	0.281032	0.437	0.187	0	0	CD55
GPX3	1.34025e-293	0.280971	0.773	0.605	2.76374e-289	0	GPX3
CYBA	0	0.280936	0.46	0.212	0	0	CYBA
TPP1	0	0.279756	0.571	0.378	0	0	TPP1
TRAK1	0	0.279204	0.579	0.334	0	0	TRAK1
DZIP3	0	0.278993	0.584	0.379	0	0	DZIP3
CBX5	0	0.278524	0.75	0.522	0	0	CBX5
CERS4	0	0.278461	0.548	0.35	0	0	CERS4
CHKA	0	0.278227	0.444	0.185	0	0	CHKA
RBM47	0	0.278007	0.627	0.362	0	0	RBM47
NR4A2	4.59382e-300	0.27796	0.24	0.097	9.47291e-296	0	NR4A2
GAMT	0	0.277849	0.727	0.544	0	0	GAMT
ABCD3	0	0.277744	0.525	0.29	0	0	ABCD3
NFAT5	0	0.277198	0.457	0.22	0	0	NFAT5
CRH	0	0.276696	0.27	0.101	0	0	CRH
NIPBL	0	0.276139	0.564	0.331	0	0	NIPBL
HPN	0	0.27491	0.534	0.325	0	0	HPN
ABHD15	0	0.274886	0.526	0.282	0	0	ABHD15
HDLBP	0	0.274443	0.823	0.635	0	0	HDLBP
YBX3	0	0.274199	0.44	0.158	0	0	YBX3
EDEM3	0	0.273863	0.58	0.335	0	0	EDEM3
ZNF207	0	0.273634	0.735	0.543	0	0	ZNF207
TEAD1	0	0.272455	0.566	0.327	0	0	TEAD1
AFTPH	0	0.271853	0.491	0.262	0	0	AFTPH
CCDC186	0	0.271555	0.567	0.362	0	0	CCDC186
ACTR2	0	0.271207	0.767	0.558	0	0	ACTR2
CHD9	0	0.270219	0.663	0.462	0	0	CHD9
MT-CO1	0	0.270187	1	0.999	0	0	MT-CO1
SH3KBP1	0	0.270003	0.61	0.322	0	0	SH3KBP1
COX8A	0	0.269955	0.98	0.946	0	0	COX8A
MAGED1	0	0.269917	0.779	0.573	0	0	MAGED1
AQP7	0	0.269194	0.353	0.104	0	0	AQP7
EPHX1	2.82273e-217	0.269104	0.661	0.529	5.82075e-213	0	EPHX1
ID4	2.39312e-232	0.269092	0.486	0.326	4.93484e-228	0	ID4
SCD	3.57215e-248	0.268634	0.798	0.63	7.36613e-244	0	SCD
NCKAP1	0	0.268513	0.648	0.422	0	0	NCKAP1
SF1	0	0.268046	0.733	0.538	0	0	SF1
PPP6R2	0	0.267597	0.556	0.322	0	0	PPP6R2
ATP6V0A1	0	0.266667	0.657	0.461	0	0	ATP6V0A1
UBC	0	0.266159	0.96	0.913	0	0	UBC
FUS	0	0.265805	0.806	0.59	0	0	FUS
SGPP2	0	0.265272	0.395	0.16	0	0	SGPP2
TM9SF3	0	0.26483	0.715	0.478	0	0	TM9SF3
PHKB	0	0.264368	0.579	0.349	0	0	PHKB
FAM110B	0	0.264255	0.368	0.108	0	0	FAM110B
EPHX2	0	0.264251	0.595	0.372	0	0	EPHX2
RAB26	0	0.26404	0.67	0.449	0	0	RAB26
OS9	0	0.263718	0.749	0.562	0	0	OS9
CREBRF	0	0.262872	0.396	0.187	0	0	CREBRF
TMEM176A	0	0.262785	0.753	0.436	0	0	TMEM176A
WSB2	0	0.262504	0.607	0.404	0	0	WSB2
C5	0	0.262186	0.271	0.037	0	0	C5
BCLAF1	0	0.262185	0.71	0.484	0	0	BCLAF1
SMAD5	0	0.262109	0.634	0.38	0	0	SMAD5
BACE1	0	0.261881	0.648	0.416	0	0	BACE1
QPRT	0	0.261784	0.662	0.425	0	0	QPRT
BTG1	3.30282e-234	0.261554	0.846	0.716	6.81075e-230	0	BTG1
ETV1	0	0.261392	0.615	0.333	0	0	ETV1
RBM5	0	0.261326	0.62	0.389	0	0	RBM5
TM4SF5	0	0.260655	0.173	0.035	0	0	TM4SF5
SYT7	0	0.260271	0.744	0.555	0	0	SYT7
MT-ATP8	0	0.260069	0.415	0.211	0	0	MT-ATP8
RAB11FIP1	1.65548e-239	0.259979	0.544	0.376	3.41376e-235	0	RAB11FIP1
SRRM2	0	0.259846	0.807	0.596	0	0	SRRM2
LUC7L3	0	0.259821	0.771	0.581	0	0	LUC7L3
KANSL1	0	0.259615	0.643	0.424	0	0	KANSL1
GLUD1	0	0.259601	0.549	0.328	0	0	GLUD1
SCAF11	0	0.259596	0.676	0.466	0	0	SCAF11
GRB14	0	0.259532	0.37	0.123	0	0	GRB14
APCDD1	0	0.259459	0.264	0.044	0	0	APCDD1
SLC22A17	0	0.258884	0.738	0.565	0	0	SLC22A17
EVA1B	0	0.258306	0.61	0.347	0	0	EVA1B
TMTC1	0	0.258292	0.388	0.122	0	0	TMTC1
CCND1	0	0.257935	0.374	0.175	0	0	CCND1
DDX24	0	0.257004	0.794	0.635	0	0	DDX24
NT5C3A	0	0.256228	0.55	0.347	0	0	NT5C3A
EP300	0	0.256187	0.483	0.243	0	0	EP300
KAT6B	0	0.256116	0.654	0.425	0	0	KAT6B
OSBPL8	4.16268e-158	0.254795	0.491	0.363	8.58385e-154	0	OSBPL8
GNAQ	0	0.254783	0.666	0.422	0	0	GNAQ
ZRANB2	0	0.254581	0.63	0.429	0	0	ZRANB2
SPINK4	0	0.253981	0.259	0.062	0	0	SPINK4
TMEM164	0	0.253947	0.464	0.231	0	0	TMEM164
PHC3	0	0.253248	0.387	0.171	0	0	PHC3
KL	0	0.252505	0.267	0.036	0	0	KL
SENP6	0	0.252501	0.578	0.363	0	0	SENP6
MAP4K4	0	0.25242	0.671	0.444	0	0	MAP4K4
GPRIN3	0	0.252362	0.438	0.248	0	0	GPRIN3
WNT4	7.32667e-284	0.252064	0.464	0.293	1.51083e-279	0	WNT4
WNK1	0	0.251853	0.633	0.405	0	0	WNK1
KCNH5	0	0.251767	0.269	0.046	0	0	KCNH5
CACFD1	0	0.251706	0.572	0.375	0	0	CACFD1
PPP2CB	0	0.251507	0.591	0.374	0	0	PPP2CB
EPS15	0	0.251474	0.544	0.326	0	0	EPS15
IMPA2	0	0.251437	0.426	0.157	0	0	IMPA2
CERS6	0	0.250796	0.644	0.422	0	0	CERS6
UGT8	0	0.250722	0.339	0.094	0	0	UGT8
TMPRSS2	0	0.250539	0.247	0.026	0	0	TMPRSS2
TACC1	0	0.250249	0.525	0.308	0	0	TACC1
DDX6	0	0.250064	0.634	0.413	0	0	DDX6
MMRN1	0	0.250034	0.292	0.101	0	0	MMRN1
ERH	2.26749e-141	-0.250225	0.77	0.81	4.6758e-137	0	ERH
MRPL22	3.3896e-168	-0.250615	0.364	0.507	6.98969e-164	0	MRPL22
PKIG	3.30158e-67	-0.250878	0.334	0.418	6.8082e-63	0	PKIG
RETREG1	8.75227e-148	-0.252128	0.164	0.294	1.8048e-143	0	RETREG1
TBCB	2.17537e-115	-0.252561	0.678	0.727	4.48584e-111	0	TBCB
LIMD2	6.14109e-123	-0.252865	0.127	0.232	1.26635e-118	0	LIMD2
OAZ2	8.35206e-126	-0.253677	0.563	0.657	1.72228e-121	0	OAZ2
GNG4	7.83292e-158	-0.254173	0.464	0.585	1.61523e-153	0	GNG4
CALM2	2.9405e-190	-0.254547	0.962	0.953	6.0636e-186	0	CALM2
RGS16	6.17941e-241	-0.25499	0.037	0.179	1.27426e-236	0	RGS16
TMED2	2.43903e-163	-0.255146	0.674	0.738	5.02952e-159	0	TMED2
CCDC167	2.11401e-210	-0.255251	0.201	0.367	4.35931e-206	0	CCDC167
PEG10	2.3491e-135	-0.255756	0.657	0.504	4.84408e-131	0	PEG10
MPC1	5.5129e-180	-0.256421	0.301	0.453	1.13682e-175	0	MPC1
PARVB	1.06649e-152	-0.256738	0.479	0.603	2.19921e-148	0	PARVB
PDIA4	1.0643e-42	-0.258179	0.368	0.419	2.19469e-38	0	PDIA4
TPD52	1.48231e-165	-0.259985	0.801	0.824	3.05668e-161	0	TPD52
WLS	3.70841e-133	-0.260219	0.205	0.329	7.64711e-129	0	WLS
RPS4Y1	2.97443e-48	-0.260375	0.744	0.694	6.13357e-44	0	RPS4Y1
BTBD3	2.13613e-51	-0.260575	0.366	0.424	4.40492e-47	0	BTBD3
SLC38A1	3.27879e-291	-0.261078	0.024	0.179	6.76119e-287	0	SLC38A1
MT2A	2.82926e-145	-0.261129	0.039	0.139	5.83422e-141	0	MT2A
TMOD1	1.97176e-81	-0.261609	0.421	0.497	4.06596e-77	0	TMOD1
SCGN	1.11197e-92	-0.261656	0.954	0.905	2.293e-88	0	SCGN
RPL8	0	-0.261878	0.996	0.991	0	0	RPL8
RPL34	4.5714e-220	-0.262467	0.987	0.972	9.42667e-216	0	RPL34
TMED10	1.31438e-156	-0.262602	0.753	0.786	2.71038e-152	0	TMED10
TNFRSF12A	2.15854e-243	-0.263002	0.039	0.183	4.45113e-239	0	TNFRSF12A
DGUOK	8.91893e-170	-0.263756	0.55	0.665	1.83917e-165	0	DGUOK
SRP9	1.06076e-145	-0.263863	0.843	0.864	2.1874e-141	0	SRP9
SLC17A6	0	-0.264319	0.021	0.2	0	0	SLC17A6
PCMT1	1.79403e-183	-0.265213	0.552	0.655	3.69947e-179	0	PCMT1
EEF1A2	1.61149e-14	-0.265756	0.295	0.313	3.32306e-10	0	EEF1A2
PFDN5	0	-0.266108	0.971	0.965	0	0	PFDN5
TMEM230	4.05634e-156	-0.266132	0.704	0.76	8.36457e-152	0	TMEM230
MORF4L2	1.66991e-185	-0.266685	0.681	0.753	3.44353e-181	0	MORF4L2
FAU	0	-0.266797	0.98	0.976	0	0	FAU
UBXN1	3.60765e-171	-0.268761	0.579	0.671	7.43934e-167	0	UBXN1
IER3	1.62334e-145	-0.269542	0.137	0.266	3.34748e-141	0	IER3
MDK	0.000994807	-0.270006	0.68	0.679	1	0	MDK
BTBD17	1.0886e-81	-0.270397	0.152	0.241	2.24479e-77	0	BTBD17
RPLP1	0	-0.270863	0.998	0.994	0	0	RPLP1
NDUFB9	4.15424e-193	-0.272132	0.738	0.799	8.56647e-189	0	NDUFB9
SYT11	3.44325e-117	-0.27239	0.295	0.407	7.10032e-113	0	SYT11
SUMO2	1.56079e-233	-0.272676	0.894	0.913	3.2185e-229	0	SUMO2
PLCXD3	7.9411e-218	-0.273207	0.215	0.393	1.63753e-213	0	PLCXD3
RPL35	0	-0.273495	0.987	0.983	0	0	RPL35
FXYD5	2.10406e-49	-0.274458	0.106	0.169	4.33878e-45	0	FXYD5
RPL21	0	-0.275252	0.995	0.992	0	0	RPL21
TSPAN5	0	-0.275528	0.048	0.243	0	0	TSPAN5
RAP1B	8.07587e-39	-0.276954	0.561	0.588	1.66533e-34	0	RAP1B
GABARAPL2	3.39763e-211	-0.277827	0.858	0.868	7.00626e-207	0	GABARAPL2
FEV	0	-0.278027	0.707	0.355	0	0	FEV
YWHAH	1.98517e-107	-0.278963	0.578	0.634	4.09362e-103	0	YWHAH
TPPP3	6.81458e-124	-0.278975	0.167	0.287	1.40523e-119	0	TPPP3
ANKS1B	1.27662e-147	-0.279551	0.096	0.215	2.63252e-143	0	ANKS1B
POU2F2	6.749e-161	-0.279647	0.016	0.108	1.39171e-156	0	POU2F2
NDUFV2	1.62154e-189	-0.279684	0.66	0.738	3.34379e-185	0	NDUFV2
SLIRP	1.0816e-178	-0.280433	0.726	0.795	2.23037e-174	0	SLIRP
MT1X	1.26305e-150	-0.280667	0.167	0.305	2.60453e-146	0	MT1X
MYDGF	6.69149e-191	-0.282522	0.546	0.666	1.37985e-186	0	MYDGF
CASR	0	-0.282611	0.083	0.313	0	0	CASR
EIF4EBP1	9.45346e-192	-0.282847	0.371	0.523	1.9494e-187	0	EIF4EBP1
SH3BGRL3	1.96126e-109	-0.283234	0.726	0.775	4.04432e-105	0	SH3BGRL3
CAMLG	3.07738e-191	-0.285187	0.495	0.614	6.34586e-187	0	CAMLG
SNRPD2	1.59226e-217	-0.285396	0.793	0.84	3.2834e-213	0	SNRPD2
ANXA2	4.07702e-140	-0.28565	0.156	0.288	8.40723e-136	0	ANXA2
PCDH17	6.85359e-168	-0.285804	0.098	0.23	1.41328e-163	0	PCDH17
CHRNA3	4.80617e-220	-0.288238	0.008	0.121	9.91081e-216	0	CHRNA3
PDCD5	1.14002e-155	-0.288461	0.552	0.633	2.35084e-151	0	PDCD5
SVIP	1.92947e-92	-0.28899	0.542	0.603	3.97875e-88	0	SVIP
COX6A1	0	-0.289564	0.875	0.917	0	0	COX6A1
TMEM258	2.017e-233	-0.289938	0.795	0.857	4.15925e-229	0	TMEM258
SELENOK	1.34263e-194	-0.290177	0.73	0.795	2.76864e-190	0	SELENOK
GPC3	5.54934e-95	-0.290625	0.078	0.163	1.14433e-90	0	GPC3
PIPOX	0	-0.290783	0.084	0.322	0	0	PIPOX
HSPA5	0.00247383	-0.290908	0.734	0.667	1	0	HSPA5
MAP1LC3A	1.62957e-169	-0.291928	0.642	0.724	3.36034e-165	0	MAP1LC3A
GPX4	3.28456e-285	-0.292881	0.921	0.938	6.77308e-281	0	GPX4
RPL37A	8.52664e-303	-0.297273	0.992	0.992	1.75828e-298	0	RPL37A
SPCS2	3.54026e-209	-0.297312	0.698	0.748	7.30037e-205	0	SPCS2
SELENOW	7.91766e-99	-0.297752	0.757	0.773	1.6327e-94	0	SELENOW
RPS10	0	-0.297908	0.908	0.931	0	0	RPS10
SELENOH	3.55694e-195	-0.298094	0.714	0.806	7.33476e-191	0	SELENOH
ARL2	1.68946e-235	-0.299448	0.637	0.744	3.48383e-231	0	ARL2
OLFM2	0	-0.299579	0.219	0.447	0	0	OLFM2
SUMO1	2.28928e-201	-0.300099	0.679	0.76	4.72073e-197	0	SUMO1
EEF1A1	0	-0.300167	0.999	0.997	0	0	EEF1A1
PAM	3.28988e-154	-0.301012	0.488	0.603	6.78405e-150	0	PAM
RHEB	7.39252e-161	-0.301914	0.591	0.688	1.52441e-156	0	RHEB
EIF3H	9.7814e-190	-0.302479	0.729	0.765	2.01702e-185	0	EIF3H
ASB9	7.23727e-206	-0.303811	0.13	0.277	1.4924e-201	0	ASB9
PAX4	4.91859e-225	-0.303858	0.114	0.271	1.01426e-220	0	PAX4
PEBP1	6.19926e-145	-0.304621	0.917	0.906	1.27835e-140	0	PEBP1
CNPY2	1.57354e-255	-0.306735	0.737	0.821	3.24479e-251	0	CNPY2
GNG3	7.52435e-168	-0.309125	0.022	0.121	1.5516e-163	0	GNG3
CRISPLD1	5.35674e-193	-0.309546	0.029	0.144	1.10461e-188	0	CRISPLD1
RASD1	7.30537e-23	-0.309864	0.376	0.398	1.50644e-18	0	RASD1
SGCD	0	-0.310189	0.032	0.221	0	0	SGCD
DEPP1	1.64837e-15	-0.310716	0.339	0.368	3.39911e-11	0	DEPP1
ABRACL	0	-0.311756	0.193	0.409	0	0	ABRACL
MANF	4.84687e-171	-0.312252	0.454	0.572	9.99473e-167	0	MANF
RPS23	0	-0.313507	0.993	0.987	0	0	RPS23
LMO2	4.10477e-82	-0.31632	0.195	0.288	8.46445e-78	0	LMO2
RPS16	0	-0.319273	0.975	0.978	0	0	RPS16
SPCS1	4.21887e-241	-0.319579	0.787	0.83	8.69973e-237	0	SPCS1
TIMP1	1.78381e-79	-0.321802	0.735	0.716	3.6784e-75	0	TIMP1
RPL7A	0	-0.323141	0.99	0.983	0	0	RPL7A
RAMP1	1.44429e-240	-0.324286	0.048	0.192	2.97827e-236	0	RAMP1
LMO1	0	-0.325238	0.096	0.358	0	0	LMO1
CADM2	4.76575e-165	-0.325935	0.013	0.104	9.82745e-161	0	CADM2
CXCL12	1.25917e-186	-0.327253	0.048	0.168	2.59654e-182	0	CXCL12
CXADR	0	-0.32926	0.091	0.346	0	0	CXADR
RPL11	0	-0.329634	0.994	0.992	0	0	RPL11
PERP	5.40613e-172	-0.330307	0.683	0.716	1.1148e-167	0	PERP
HLA-B	7.94203e-23	-0.330746	0.37	0.38	1.63772e-18	0	HLA-B
DSTN	0	-0.332378	0.881	0.898	0	0	DSTN
ID1	2.52183e-08	-0.332463	0.165	0.184	0.000520028	0	ID1
BTG3	3.19796e-218	-0.335322	0.242	0.408	6.59452e-214	0	BTG3
LSAMP	8.15455e-269	-0.336345	0.173	0.361	1.68155e-264	0	LSAMP
COX5A	1.08062e-178	-0.338185	0.712	0.765	2.22836e-174	0	COX5A
PRDX1	2.13773e-217	-0.339052	0.522	0.641	4.40821e-213	0	PRDX1
COX4I1	0	-0.33915	0.946	0.954	0	0	COX4I1
TXN	3.85371e-281	-0.340453	0.725	0.804	7.94674e-277	0	TXN
SARAF	0	-0.341861	0.852	0.875	0	0	SARAF
ID3	3.36922e-39	-0.342023	0.079	0.127	6.94768e-35	0	ID3
MGST3	1.02592e-247	-0.342431	0.651	0.746	2.11554e-243	0	MGST3
RACK1	0	-0.342854	0.982	0.979	0	0	RACK1
G6PC2	1.3701e-130	-0.343783	0.286	0.404	2.82528e-126	0	G6PC2
STMN1	1.59353e-10	-0.345162	0.838	0.785	3.28601e-06	0	STMN1
RBP1	1.76223e-33	-0.348294	0.666	0.668	3.63389e-29	0	RBP1
NDUFB4	0	-0.348859	0.748	0.825	0	0	NDUFB4
DNAJB9	0	-0.349328	0.331	0.524	0	0	DNAJB9
MT1F	0	-0.351034	0.047	0.264	0	0	MT1F
OAZ1	0	-0.351565	0.967	0.966	0	0	OAZ1
GAP43	9.2309e-267	-0.351981	0.033	0.183	1.9035e-262	0	GAP43
OST4	1.62443e-201	-0.352934	0.836	0.89	3.34974e-197	0	OST4
RPL38	0	-0.353008	0.957	0.97	0	0	RPL38
RPL24	0	-0.354093	0.982	0.98	0	0	RPL24
EEF1D	0	-0.355221	0.695	0.782	0	0	EEF1D
YBX1	1.20488e-287	-0.355325	0.91	0.89	2.48458e-283	0	YBX1
DYNLL1	5.96452e-249	-0.355646	0.878	0.911	1.22994e-244	0	DYNLL1
SRP14	0	-0.358547	0.941	0.944	0	0	SRP14
QPCT	1.31498e-140	-0.358741	0.679	0.712	2.71162e-136	0	QPCT
DAD1	0	-0.36111	0.646	0.754	0	0	DAD1
RPS15A	0	-0.361347	0.989	0.987	0	0	RPS15A
RPS12	0	-0.361887	0.993	0.989	0	0	RPS12
TSPAN13	8.00462e-238	-0.362411	0.522	0.64	1.65063e-233	0	TSPAN13
ONECUT2	1.47243e-18	-0.362818	0.343	0.366	3.0363e-14	0	ONECUT2
ISCU	1.02135e-282	-0.363752	0.496	0.65	2.10612e-278	0	ISCU
TM4SF4	4.13438e-28	-0.368186	0.315	0.362	8.52551e-24	0	TM4SF4
STMN4	2.05654e-185	-0.368278	0.019	0.125	4.24079e-181	0	STMN4
CBLN1	2.35334e-188	-0.369539	0.037	0.154	4.85283e-184	0	CBLN1
ASCL2	2.25581e-288	-0.370291	0.298	0.487	4.6517e-284	0	ASCL2
DHRS7	5.32237e-281	-0.37076	0.411	0.569	1.09753e-276	0	DHRS7
HMGN1	4.43938e-259	-0.371821	0.816	0.842	9.15445e-255	0	HMGN1
HNRNPA1	0	-0.371829	0.897	0.909	0	0	HNRNPA1
RPL41	0	-0.372701	0.998	0.997	0	0	RPL41
RPL23	0	-0.37289	0.95	0.952	0	0	RPL23
NTM	0	-0.374274	0.069	0.261	0	0	NTM
RPL14	0	-0.374457	0.983	0.978	0	0	RPL14
RPL19	0	-0.37585	0.993	0.992	0	0	RPL19
RPL18A	0	-0.376095	0.993	0.99	0	0	RPL18A
PSMB5	0	-0.376715	0.76	0.846	0	0	PSMB5
RPS27	0	-0.378032	0.994	0.993	0	0	RPS27
RPLP2	0	-0.379257	0.991	0.989	0	0	RPLP2
RPL5	0	-0.382429	0.986	0.98	0	0	RPL5
COX7A2L	0	-0.38312	0.793	0.856	0	0	COX7A2L
NPM1	0	-0.383231	0.908	0.901	0	0	NPM1
RPS5	0	-0.392337	0.985	0.984	0	0	RPS5
OSTC	0	-0.395342	0.54	0.677	0	0	OSTC
ACVR1C	1.09931e-27	-0.396135	0.478	0.458	2.26689e-23	0	ACVR1C
CIRBP	7.47366e-298	-0.39636	0.903	0.899	1.54114e-293	0	CIRBP
SERINC2	5.11417e-132	-0.396774	0.352	0.453	1.05459e-127	0	SERINC2
RPL23A	0	-0.401075	0.99	0.991	0	0	RPL23A
CDKN1C	6.23884e-252	-0.402435	0.316	0.497	1.28651e-247	0	CDKN1C
RGS2	1.23295e-212	-0.402906	0.104	0.255	2.54247e-208	0	RGS2
TAGLN3	0	-0.403089	0.151	0.408	0	0	TAGLN3
RPL32	0	-0.403895	0.994	0.99	0	0	RPL32
RPS7	0	-0.404135	0.975	0.978	0	0	RPS7
RPL13A	0	-0.406339	0.998	0.996	0	0	RPL13A
BTF3	0	-0.406943	0.865	0.903	0	0	BTF3
TUBB2A	0	-0.41292	0.092	0.403	0	0	TUBB2A
RPL10A	0	-0.413706	0.967	0.972	0	0	RPL10A
PTMA	0	-0.414797	0.958	0.964	0	0	PTMA
OTULINL	0	-0.41498	0.166	0.43	0	0	OTULINL
EEF1B2	0	-0.415234	0.846	0.89	0	0	EEF1B2
PPA1	0	-0.415825	0.665	0.748	0	0	PPA1
RPL6	0	-0.418898	0.991	0.988	0	0	RPL6
RPL35A	0	-0.422218	0.98	0.984	0	0	RPL35A
LAPTM4A	0	-0.430886	0.668	0.77	0	0	LAPTM4A
PLXNA2	7.09942e-77	-0.431225	0.31	0.381	1.46397e-72	0	PLXNA2
XBP1	0	-0.431271	0.576	0.729	0	0	XBP1
TUBA1B	1.04539e-187	-0.431783	0.848	0.861	2.1557e-183	0	TUBA1B
H2AFZ	0	-0.433159	0.661	0.824	0	0	H2AFZ
RPS13	0	-0.433523	0.982	0.984	0	0	RPS13
RPL12	0	-0.43424	0.99	0.986	0	0	RPL12
RPS26	0	-0.434348	0.925	0.961	0	0	RPS26
DHRS2	0	-0.43597	0.163	0.368	0	0	DHRS2
EIF1	0	-0.437222	0.964	0.971	0	0	EIF1
CHODL	0	-0.438275	0.033	0.205	0	0	CHODL
GSN	7.64845e-176	-0.440362	0.196	0.331	1.57719e-171	0	GSN
RPL36AL	0	-0.440559	0.887	0.924	0	0	RPL36AL
RPS14	0	-0.445195	0.994	0.99	0	0	RPS14
MTRNR2L10	0	-0.445368	0.075	0.328	0	0	MTRNR2L10
PKIB	0	-0.448619	0.409	0.583	0	0	PKIB
ASCL1	1.13971e-274	-0.452395	0.04	0.196	2.35019e-270	0	ASCL1
SEC61B	0	-0.461882	0.855	0.909	0	0	SEC61B
SAMD11	0	-0.465867	0.022	0.293	0	0	SAMD11
NDUFA4	0	-0.465921	0.498	0.661	0	0	NDUFA4
RPS20	0	-0.467339	0.97	0.974	0	0	RPS20
CHCHD2	0	-0.471021	0.787	0.83	0	0	CHCHD2
BASP1	4.17245e-53	-0.472005	0.449	0.448	8.60402e-49	0	BASP1
RPL4	0	-0.474538	0.965	0.966	0	0	RPL4
MIF	0	-0.476527	0.764	0.885	0	0	MIF
RPS2	0	-0.479552	0.994	0.989	0	0	RPS2
ERO1B	4.09043e-88	-0.483296	0.768	0.728	8.43488e-84	0	ERO1B
SOX11	0	-0.486005	0.06	0.242	0	0	SOX11
NACA	0	-0.48848	0.912	0.931	0	0	NACA
TUBB	0	-0.490629	0.757	0.842	0	0	TUBB
EIF4A2	0	-0.491836	0.914	0.911	0	0	EIF4A2
SCGB2A1	0	-0.502282	0.11	0.316	0	0	SCGB2A1
RPL27A	0	-0.502542	0.986	0.988	0	0	RPL27A
RPL26	0	-0.508527	0.969	0.979	0	0	RPL26
FXYD6	0	-0.512682	0.256	0.559	0	0	FXYD6
NEFL	3.41616e-178	-0.51538	0.025	0.13	7.04447e-174	0	NEFL
MLLT11	1.34878e-292	-0.51674	0.492	0.636	2.78132e-288	0	MLLT11
NPY	3.57062e-134	-0.518093	0.022	0.106	7.36298e-130	0	NPY
COL5A2	1.50923e-128	-0.522091	0.038	0.125	3.11219e-124	0	COL5A2
INSM1	5.46263e-118	-0.528259	0.582	0.624	1.12645e-113	0	INSM1
FTH1	5.66868e-293	-0.532469	0.995	0.988	1.16894e-288	0	FTH1
DDC	5.54636e-05	-0.535107	0.453	0.424	1	0	DDC
RPL27	0	-0.537155	0.933	0.964	0	0	RPL27
RPS4X	0	-0.538209	0.991	0.986	0	0	RPS4X
PPDPF	0	-0.542537	0.913	0.95	0	0	PPDPF
CD24	6.05321e-72	-0.544287	0.797	0.744	1.24823e-67	0	CD24
RPL10	0	-0.547757	0.99	0.992	0	0	RPL10
RPS3	0	-0.556359	0.996	0.994	0	0	RPS3
RPS18	0	-0.560636	0.989	0.993	0	0	RPS18
BAALC	0	-0.561527	0.081	0.304	0	0	BAALC
JPT1	0	-0.566988	0.275	0.497	0	0	JPT1
HOPX	0	-0.572278	0.209	0.494	0	0	HOPX
FXYD2	4.69371e-156	-0.573087	0.427	0.532	9.67889e-152	0	FXYD2
TMSB10	9.71432e-26	-0.57734	0.923	0.911	2.00319e-21	0	TMSB10
NKX6-1	0	-0.577729	0.152	0.482	0	0	NKX6-1
RPS19	0	-0.588962	0.987	0.989	0	0	RPS19
RPL36A	0	-0.591603	0.615	0.83	0	0	RPL36A
PDX1	0	-0.592195	0.073	0.495	0	0	PDX1
RPS25	0	-0.593053	0.974	0.981	0	0	RPS25
OCIAD2	0	-0.598567	0.644	0.784	0	0	OCIAD2
RPL17	0	-0.600833	0.5	0.725	0	0	RPL17
DCX	0	-0.61027	0.27	0.454	0	0	DCX
RPL15	0	-0.61409	0.989	0.989	0	0	RPL15
RPL7	0	-0.621707	0.978	0.978	0	0	RPL7
STMN2	1.98187e-237	-0.624686	0.779	0.767	4.08681e-233	0	STMN2
NPTX2	0	-0.637031	0.06	0.353	0	0	NPTX2
RPS6	0	-0.642714	0.982	0.985	0	0	RPS6
PRSS23	0	-0.646783	0.077	0.392	0	0	PRSS23
MAP1B	3.70661e-234	-0.64955	0.754	0.746	7.6434e-230	0	MAP1B
MARCKSL1	2.33771e-134	-0.652165	0.5	0.538	4.82059e-130	0	MARCKSL1
UCHL1	0	-0.670234	0.533	0.748	0	0	UCHL1
DNAJC12	0	-0.671204	0.244	0.598	0	0	DNAJC12
SHISAL2B	1.42044e-153	-0.688017	0.171	0.297	2.92909e-149	0	SHISAL2B
RPS17	0	-0.689655	0.561	0.838	0	0	RPS17
RPL31	0	-0.734972	0.936	0.975	0	0	RPL31
SYT13	0	-0.749656	0.189	0.52	0	0	SYT13
C9orf16	1.09722e-46	-0.800013	0.922	0.905	2.26257e-42	0	C9orf16
TUBB2B	0	-0.810519	0.103	0.514	0	0	TUBB2B
TUBA1A	0	-0.837499	0.785	0.901	0	0	TUBA1A
C1QL1	0	-0.886854	0.341	0.582	0	0	C1QL1
SOX4	8.31123e-163	-0.888372	0.284	0.407	1.71386e-158	0	SOX4
IGFBP5	7.10303e-39	-0.911366	0.515	0.505	1.46472e-34	0	IGFBP5
NEFM	7.34889e-164	-0.9781	0.193	0.317	1.51541e-159	0	NEFM
PCSK1	0	-0.978746	0.122	0.518	0	0	PCSK1
TPH1	2.73081e-57	-1.0275	0.108	0.168	5.63121e-53	0	TPH1
PCP4	0	-1.03513	0.187	0.548	0	0	PCP4
HADH	0	-1.15392	0.116	0.542	0	0	HADH
CALB2	0	-1.32952	0.071	0.336	0	0	CALB2
DLK1	0	-1.83286	0.124	0.485	0	0	DLK1
PPY	3.10889e-39	-2.26708	0.188	0.132	6.41085e-35	0	PPY
RBP4	0	-2.29414	0.045	0.314	0	0	RBP4
SST	2.22673e-22	-2.7833	0.176	0.209	4.59173e-18	0	SST
INS	0	-2.9628	0.253	0.676	0	0	INS
IAPP	0	-3.19018	0.175	0.491	0	0	IAPP
RBP4.1	0	1.80988	0.639	0.196	0	1	RBP4
IAPP.1	0	1.7367	0.902	0.347	0	1	IAPP
INS.1	0	1.55007	0.988	0.526	0	1	INS
SPP1	0	1.44074	0.188	0.049	0	1	SPP1
HADH.1	0	1.22311	0.916	0.38	0	1	HADH
GSN.1	0	1.07005	0.761	0.224	0	1	GSN
SHISAL2B.1	0	1.01834	0.677	0.201	0	1	SHISAL2B
FXYD2.1	0	0.998879	0.818	0.457	0	1	FXYD2
NPTX2.1	0	0.961857	0.705	0.225	0	1	NPTX2
ID1.1	0	0.923569	0.391	0.143	0	1	ID1
EIF4A2.1	0	0.833845	0.977	0.899	0	1	EIF4A2
RPL17.1	0	0.807608	0.917	0.64	0	1	RPL17
SAMD11.1	0	0.796942	0.652	0.168	0	1	SAMD11
PRSS23.1	0	0.796244	0.729	0.262	0	1	PRSS23
ID3.1	0	0.792275	0.286	0.087	0	1	ID3
FTH1.1	0	0.752751	0.99	0.989	0	1	FTH1
RASD1.1	0	0.74998	0.695	0.34	0	1	RASD1
PEBP1.1	0	0.71335	0.971	0.897	0	1	PEBP1
MTRNR2L10.1	0	0.692636	0.743	0.197	0	1	MTRNR2L10
BTG3.1	0	0.670034	0.695	0.319	0	1	BTG3
SCGB2A1.1	0	0.626911	0.653	0.21	0	1	SCGB2A1
SCGN.1	0	0.626907	0.973	0.904	0	1	SCGN
CIRBP.1	0	0.621069	0.964	0.888	0	1	CIRBP
RPS6.1	0	0.616827	0.997	0.983	0	1	RPS6
ADCYAP1	0	0.608857	0.53	0.097	0	1	ADCYAP1
RPS17.1	0	0.586378	0.946	0.757	0	1	RPS17
RPL31.1	0	0.574062	0.991	0.964	0	1	RPL31
MTRNR2L8	0	0.568498	0.871	0.614	0	1	MTRNR2L8
NPM1.1	0	0.568174	0.97	0.89	0	1	NPM1
PERP.1	0	0.560857	0.87	0.681	0	1	PERP
RPS4X.1	0	0.55731	0.995	0.985	0	1	RPS4X
NPY.1	0	0.555941	0.231	0.065	0	1	NPY
NACA.1	0	0.554745	0.979	0.918	0	1	NACA
GAD2	0	0.55333	0.858	0.681	0	1	GAD2
RPS25.1	0	0.549477	0.996	0.977	0	1	RPS25
CHCHD2.1	0	0.547946	0.943	0.801	0	1	CHCHD2
PKIB.1	0	0.545937	0.791	0.507	0	1	PKIB
RPL5.1	0	0.539482	0.996	0.978	0	1	RPL5
PPA1.1	0	0.53551	0.889	0.704	0	1	PPA1
RPL4.1	0	0.532834	0.988	0.961	0	1	RPL4
ANXA2.1	0	0.52064	0.527	0.216	0	1	ANXA2
RPL15.1	0	0.507994	0.996	0.988	0	1	RPL15
LAPTM4A.1	0	0.504743	0.889	0.726	0	1	LAPTM4A
TUBA1B.1	0	0.504419	0.936	0.844	0	1	TUBA1B
ENO1	0	0.503027	0.91	0.774	0	1	ENO1
EIF3H.1	0	0.500546	0.899	0.732	0	1	EIF3H
HOPX.1	0	0.49823	0.7	0.394	0	1	HOPX
DHRS2.1	0	0.497206	0.646	0.273	0	1	DHRS2
IER3.1	1.20634e-290	0.494852	0.395	0.214	2.48759e-286	1	IER3
DSTN.1	0	0.49408	0.964	0.882	0	1	DSTN
TNFRSF12A.1	0	0.48495	0.424	0.108	0	1	TNFRSF12A
G6PC2.1	0	0.469397	0.686	0.327	0	1	G6PC2
MT1X.1	0	0.468945	0.463	0.245	0	1	MT1X
SOD1	0	0.465524	0.935	0.825	0	1	SOD1
QPCT.1	0	0.457979	0.871	0.676	0	1	QPCT
ISCU.1	0	0.4574	0.813	0.587	0	1	ISCU
RPL36AL.1	0	0.456935	0.975	0.907	0	1	RPL36AL
RPL26.1	0	0.455781	0.995	0.974	0	1	RPL26
GSTO1	0	0.4511	0.67	0.389	0	1	GSTO1
RPL7.1	0	0.448884	0.99	0.976	0	1	RPL7
RPL14.1	0	0.447298	0.993	0.977	0	1	RPL14
FFAR1	0	0.441654	0.596	0.299	0	1	FFAR1
MT2A.1	0	0.441292	0.315	0.085	0	1	MT2A
MCUB	0	0.431526	0.489	0.182	0	1	MCUB
DHRS7.1	0	0.420691	0.747	0.502	0	1	DHRS7
SARAF.1	0	0.415866	0.947	0.857	0	1	SARAF
PRDX3	0	0.413278	0.838	0.689	0	1	PRDX3
PRDX1.1	0	0.413127	0.79	0.588	0	1	PRDX1
EEF1A1.1	0	0.41308	1	0.997	0	1	EEF1A1
RPL24.1	0	0.411496	0.994	0.978	0	1	RPL24
RPL36A.1	0	0.41015	0.943	0.762	0	1	RPL36A
YWHAH.1	0	0.409195	0.734	0.604	0	1	YWHAH
B2M	0	0.405726	0.948	0.834	0	1	B2M
UCHL1.1	0	0.405069	0.899	0.673	0	1	UCHL1
RPL6.1	0	0.404244	0.997	0.987	0	1	RPL6
TMEM59	0	0.399338	0.943	0.873	0	1	TMEM59
MAFA	0	0.394422	0.408	0.081	0	1	MAFA
TPPP3.1	0	0.392858	0.482	0.225	0	1	TPPP3
ST13	0	0.387259	0.922	0.82	0	1	ST13
SBDS	0	0.381432	0.75	0.547	0	1	SBDS
PSMB1	0	0.379384	0.875	0.741	0	1	PSMB1
MEIS2	0	0.379109	0.608	0.248	0	1	MEIS2
TSPAN1	0	0.378872	0.468	0.24	0	1	TSPAN1
ANXA5	0	0.378576	0.795	0.626	0	1	ANXA5
DUT	0	0.376853	0.693	0.512	0	1	DUT
ABRACL.1	0	0.369093	0.557	0.334	0	1	ABRACL
NTPCR	0	0.365203	0.557	0.327	0	1	NTPCR
RPL12.1	0	0.362219	0.996	0.985	0	1	RPL12
RPL22	0	0.361943	0.984	0.953	0	1	RPL22
ACAT1	0	0.361859	0.654	0.46	0	1	ACAT1
FAM162A	0	0.359968	0.595	0.405	0	1	FAM162A
SLC25A4	3.19344e-306	0.354906	0.728	0.567	6.58519e-302	1	SLC25A4
RPS20.1	0	0.353703	0.991	0.97	0	1	RPS20
RPS4Y1.1	1.59061e-127	0.353515	0.689	0.706	3.28e-123	1	RPS4Y1
RPL7A.1	0	0.350975	0.996	0.983	0	1	RPL7A
TSPAN13.1	0	0.348784	0.755	0.593	0	1	TSPAN13
CNBP	0	0.348364	0.811	0.643	0	1	CNBP
MDH1	0	0.346146	0.775	0.615	0	1	MDH1
TMBIM4	0	0.34602	0.726	0.508	0	1	TMBIM4
MGST3.1	0	0.345545	0.843	0.707	0	1	MGST3
SH3YL1	0	0.34435	0.649	0.451	0	1	SH3YL1
YWHAQ	0	0.343182	0.913	0.812	0	1	YWHAQ
CD9	0	0.343104	0.242	0.06	0	1	CD9
RPL11.1	0	0.342971	0.998	0.991	0	1	RPL11
SCD5	0	0.34161	0.39	0.105	0	1	SCD5
RPS23.1	0	0.34045	0.998	0.986	0	1	RPS23
DYNLT3	0	0.340073	0.656	0.437	0	1	DYNLT3
DNAJC12.1	0	0.339693	0.721	0.498	0	1	DNAJC12
MIF.1	0	0.339155	0.949	0.847	0	1	MIF
BEX4	0	0.33739	0.856	0.718	0	1	BEX4
RPL32.1	0	0.335935	0.997	0.99	0	1	RPL32
NDUFV2.1	0	0.335762	0.838	0.703	0	1	NDUFV2
HEXB	0	0.335761	0.57	0.362	0	1	HEXB
DDIT4	0	0.332437	0.342	0.15	0	1	DDIT4
TBC1D22A	0	0.332187	0.376	0.165	0	1	TBC1D22A
RPS18.1	0	0.331669	0.998	0.991	0	1	RPS18
GABARAPL2.1	0	0.331542	0.939	0.853	0	1	GABARAPL2
COX7A2L.1	0	0.331145	0.917	0.831	0	1	COX7A2L
FFAR4	0	0.330031	0.29	0.067	0	1	FFAR4
CALM2.1	0	0.325739	0.977	0.951	0	1	CALM2
OAZ1.1	0	0.325663	0.982	0.963	0	1	OAZ1
EEF1D.1	0	0.324892	0.87	0.747	0	1	EEF1D
TOMM7	0	0.324587	0.968	0.914	0	1	TOMM7
RGS16.1	8.09655e-281	0.32373	0.287	0.128	1.66959e-276	1	RGS16
SPCS2.1	0	0.323092	0.858	0.717	0	1	SPCS2
EPCAM	2.57852e-301	0.322721	0.872	0.814	5.31717e-297	1	EPCAM
EIF2A	0	0.322405	0.589	0.381	0	1	EIF2A
MTRNR2L1	2.37624e-65	0.322183	0.467	0.371	4.90005e-61	1	MTRNR2L1
COX4I1.1	0	0.322031	0.976	0.948	0	1	COX4I1
LYSMD2	9.22919e-273	0.320304	0.628	0.459	1.90315e-268	1	LYSMD2
PPT1	0	0.316336	0.646	0.452	0	1	PPT1
IER3IP1	5.68545e-287	0.316029	0.75	0.592	1.1724e-282	1	IER3IP1
OLFM2.1	0	0.315319	0.614	0.367	0	1	OLFM2
ATP6V1G1	0	0.315094	0.972	0.933	0	1	ATP6V1G1
NDUFB6	1.39905e-284	0.313744	0.765	0.609	2.88498e-280	1	NDUFB6
SPCS1.1	0	0.313496	0.91	0.806	0	1	SPCS1
RNF130	0	0.313484	0.537	0.333	0	1	RNF130
ZC3H3	0	0.313326	0.355	0.128	0	1	ZC3H3
NDUFB4.1	0	0.312276	0.912	0.792	0	1	NDUFB4
HPRT1	0	0.311652	0.493	0.291	0	1	HPRT1
SNX3	2.06374e-259	0.311327	0.832	0.711	4.25564e-255	1	SNX3
C1orf127	0	0.31089	0.424	0.183	0	1	C1orf127
SKP1	0	0.307863	0.939	0.876	0	1	SKP1
ANXA7	3.44984e-268	0.306551	0.795	0.664	7.11392e-264	1	ANXA7
BTF3.1	0	0.305525	0.959	0.884	0	1	BTF3
SCG5	0	0.303207	0.984	0.934	0	1	SCG5
SNAP25	9.76323e-275	0.303114	0.709	0.536	2.01328e-270	1	SNAP25
DBI	2.71797e-241	0.302745	0.925	0.864	5.60474e-237	1	DBI
TMED6	5.04513e-239	0.302301	0.382	0.227	1.04036e-234	1	TMED6
ATP6V1E1	7.32749e-273	0.302278	0.705	0.54	1.511e-268	1	ATP6V1E1
SAP18	9.75589e-297	0.300073	0.898	0.809	2.01176e-292	1	SAP18
EMP3	0	0.298939	0.238	0.085	0	1	EMP3
COX7A1	0	0.297797	0.298	0.081	0	1	COX7A1
RPL3	0	0.296267	1	0.997	0	1	RPL3
DNAJB9.1	2.43441e-263	0.295979	0.65	0.459	5.02e-259	1	DNAJB9
RPL27A.1	0	0.293863	0.995	0.986	0	1	RPL27A
CPE	1.45735e-202	0.293605	0.946	0.927	3.00519e-198	1	CPE
SELENOF	4.04537e-246	0.293346	0.77	0.627	8.34196e-242	1	SELENOF
METTL5	1.78266e-245	0.292093	0.59	0.422	3.67603e-241	1	METTL5
NMRK1	8.93825e-255	0.291109	0.501	0.327	1.84316e-250	1	NMRK1
TCEAL8	2.35715e-225	0.29103	0.81	0.69	4.86068e-221	1	TCEAL8
SRI	7.25704e-229	0.289028	0.697	0.543	1.49647e-224	1	SRI
PGK1	1.55405e-170	0.288622	0.772	0.659	3.20461e-166	1	PGK1
NUPR2	0	0.287837	0.426	0.121	0	1	NUPR2
PFDN5.1	0	0.287195	0.986	0.962	0	1	PFDN5
TMEM9B	4.64451e-283	0.286819	0.574	0.386	9.57744e-279	1	TMEM9B
CTSV	0	0.285501	0.179	0.021	0	1	CTSV
RPS7.1	0	0.285473	0.993	0.974	0	1	RPS7
PRR13	2.73081e-235	0.284158	0.761	0.613	5.6312e-231	1	PRR13
PPA2	2.13997e-240	0.282805	0.554	0.385	4.41282e-236	1	PPA2
NDUFC2	0	0.282762	0.909	0.793	0	1	NDUFC2
PLP2	1.45261e-240	0.282625	0.767	0.599	2.99542e-236	1	PLP2
RPL30	0	0.282042	0.995	0.983	0	1	RPL30
ISOC1	0	0.281013	0.438	0.244	0	1	ISOC1
NBEAL1	0	0.280254	0.682	0.427	0	1	NBEAL1
CD99	0	0.278416	0.975	0.903	0	1	CD99
GHITM	9.0657e-217	0.278139	0.819	0.705	1.86944e-212	1	GHITM
CHMP5	9.579e-222	0.277423	0.732	0.597	1.97529e-217	1	CHMP5
EBPL	5.75462e-246	0.277023	0.46	0.289	1.18666e-241	1	EBPL
EIF1.1	0	0.276459	0.989	0.967	0	1	EIF1
BEX2	4.45353e-240	0.276194	0.898	0.806	9.18362e-236	1	BEX2
SOCS2	0	0.275423	0.298	0.068	0	1	SOCS2
EIF3M	3.99176e-191	0.275403	0.648	0.505	8.23141e-187	1	EIF3M
RPL10A.1	0	0.275125	0.985	0.969	0	1	RPL10A
ETFRF1	2.79738e-263	0.274562	0.543	0.359	5.76849e-259	1	ETFRF1
TAGLN3.1	1.46318e-297	0.274168	0.542	0.327	3.01721e-293	1	TAGLN3
RPL19.1	0	0.272193	0.997	0.992	0	1	RPL19
RPS14.1	0	0.271744	0.997	0.989	0	1	RPS14
OTULINL.1	6.79833e-273	0.271575	0.551	0.35	1.40188e-268	1	OTULINL
PEPD	1.38125e-195	0.271369	0.628	0.472	2.84827e-191	1	PEPD
REEP5	7.62212e-195	0.271074	0.776	0.652	1.57176e-190	1	REEP5
GEM	0	0.270024	0.216	0.046	0	1	GEM
SMIM29	4.70065e-184	0.267607	0.598	0.45	9.69322e-180	1	SMIM29
UBXN1.1	9.55524e-199	0.26657	0.766	0.634	1.97039e-194	1	UBXN1
HIBADH	8.26425e-298	0.266092	0.429	0.242	1.70417e-293	1	HIBADH
ATP6V1D	5.67651e-171	0.265052	0.719	0.603	1.17055e-166	1	ATP6V1D
PEMT	1.82448e-298	0.264971	0.789	0.594	3.76226e-294	1	PEMT
EEF1B2.1	3.31362e-227	0.264041	0.94	0.871	6.83301e-223	1	EEF1B2
SYNGR4	0	0.262217	0.345	0.111	0	1	SYNGR4
GNG7	0	0.261303	0.351	0.124	0	1	GNG7
CFAP36	9.11193e-165	0.26104	0.564	0.427	1.87897e-160	1	CFAP36
ARL6IP5	1.42532e-165	0.259161	0.769	0.655	2.93915e-161	1	ARL6IP5
RPA3	1.86593e-267	0.257949	0.512	0.322	3.84774e-263	1	RPA3
ARL4D	3.20321e-179	0.257766	0.297	0.168	6.60533e-175	1	ARL4D
ERICH5	0	0.257682	0.318	0.108	0	1	ERICH5
EIF3D	1.13274e-191	0.256943	0.625	0.481	2.33582e-187	1	EIF3D
ELMO1	1.32978e-266	0.256763	0.413	0.225	2.74213e-262	1	ELMO1
SVIP.1	2.16436e-261	0.255284	0.739	0.565	4.46312e-257	1	SVIP
ATP6V0E1	1.72384e-222	0.254606	0.913	0.838	3.55473e-218	1	ATP6V0E1
VDAC2	9.66532e-187	0.254314	0.807	0.691	1.99308e-182	1	VDAC2
NAPA	2.8981e-208	0.254303	0.681	0.529	5.97617e-204	1	NAPA
ATP5MC2	0	0.253969	0.969	0.916	0	1	ATP5MC2
ARL2.1	4.72874e-247	0.252417	0.84	0.703	9.75113e-243	1	ARL2
SDHD	1.66009e-211	0.250675	0.545	0.382	3.42327e-207	1	SDHD
RPL23A.1	0	0.250597	0.998	0.99	0	1	RPL23A
WIPI1	5.85267e-281	-0.250012	0.083	0.285	1.20688e-276	1	WIPI1
PIAS2	0	-0.250245	0.108	0.329	0	1	PIAS2
ANXA4	2.32654e-240	-0.250261	0.138	0.328	4.79756e-236	1	ANXA4
VCL	1.37346e-278	-0.250271	0.072	0.269	2.83222e-274	1	VCL
RAB21	0	-0.250362	0.131	0.375	0	1	RAB21
DLG1	0	-0.250495	0.106	0.33	0	1	DLG1
GCHFR	1.93646e-212	-0.250563	0.321	0.51	3.99318e-208	1	GCHFR
DYRK2	0	-0.25065	0.052	0.258	0	1	DYRK2
SLC4A8	0	-0.250714	0.1	0.336	0	1	SLC4A8
KPNA5	0	-0.250877	0.122	0.353	0	1	KPNA5
YBX3.1	0	-0.251093	0.036	0.242	0	1	YBX3
PBXIP1	5.99455e-254	-0.251112	0.119	0.315	1.23614e-249	1	PBXIP1
AUTS2	0	-0.25116	0.038	0.243	0	1	AUTS2
SLC25A36	1.94915e-292	-0.251288	0.197	0.426	4.01934e-288	1	SLC25A36
TMEM164.1	0	-0.251563	0.071	0.312	0	1	TMEM164
RNMT	0	-0.251655	0.137	0.382	0	1	RNMT
NMT1	2.53236e-292	-0.251668	0.136	0.356	5.22198e-288	1	NMT1
BRI3BP	0	-0.251707	0.111	0.348	0	1	BRI3BP
TMEM181	2.12424e-291	-0.251709	0.158	0.377	4.38039e-287	1	TMEM181
SUCO	3.53406e-307	-0.251795	0.149	0.379	7.28759e-303	1	SUCO
UBR5	0	-0.252414	0.088	0.323	0	1	UBR5
GSTA1.1	8.41897e-67	-0.252584	0.054	0.121	1.73608e-62	1	GSTA1
INSR	0	-0.252598	0.069	0.278	0	1	INSR
MAP4	0	-0.252752	0.141	0.371	0	1	MAP4
ARHGDIA	3.46617e-166	-0.252786	0.503	0.635	7.14759e-162	1	ARHGDIA
CTXN1	2.21415e-291	-0.252945	0.038	0.226	4.5658e-287	1	CTXN1
C1orf122	8.83241e-179	-0.253003	0.717	0.792	1.82133e-174	1	C1orf122
ANKS4B	0	-0.253045	0.037	0.276	0	1	ANKS4B
TLE3	7.8072e-291	-0.253059	0.032	0.216	1.60992e-286	1	TLE3
WDR26	0	-0.253112	0.089	0.329	0	1	WDR26
ZFYVE16	0	-0.253135	0.075	0.306	0	1	ZFYVE16
MAPK8IP1	6.50738e-257	-0.25344	0.193	0.399	1.34189e-252	1	MAPK8IP1
EPB41L3	4.96155e-284	-0.253707	0.163	0.38	1.02312e-279	1	EPB41L3
NUDT3	7.05325e-257	-0.253724	0.253	0.465	1.45445e-252	1	NUDT3
NISCH	3.62068e-252	-0.253736	0.194	0.4	7.4662e-248	1	NISCH
DDX24.1	8.7688e-204	-0.254037	0.547	0.686	1.80821e-199	1	DDX24
FAM126A	3.03862e-297	-0.254446	0.034	0.223	6.26595e-293	1	FAM126A
USF2	4.53496e-233	-0.25446	0.416	0.591	9.35155e-229	1	USF2
PAFAH1B1	7.01897e-255	-0.254539	0.286	0.496	1.44738e-250	1	PAFAH1B1
REEP1	0	-0.254609	0.054	0.291	0	1	REEP1
KIF3B	4.76703e-258	-0.254701	0.259	0.472	9.8301e-254	1	KIF3B
CAPZA1	5.75995e-300	-0.25471	0.168	0.397	1.18776e-295	1	CAPZA1
YWHAE	5.46042e-191	-0.254837	0.875	0.895	1.12599e-186	1	YWHAE
STARD4	0	-0.254854	0.061	0.295	0	1	STARD4
CHM	0	-0.254919	0.101	0.355	0	1	CHM
RAB3GAP2	0	-0.254982	0.143	0.388	0	1	RAB3GAP2
OTUB1	4.58921e-222	-0.255108	0.372	0.556	9.4634e-218	1	OTUB1
FOXO1	4.56161e-292	-0.255133	0.126	0.345	9.4065e-288	1	FOXO1
HNRNPUL2	0	-0.255355	0.128	0.369	0	1	HNRNPUL2
LARP4	0	-0.255433	0.08	0.328	0	1	LARP4
TARS	1.22154e-279	-0.255534	0.248	0.468	2.51894e-275	1	TARS
SPPL3	0	-0.255728	0.123	0.359	0	1	SPPL3
PPP4R3A	0	-0.25578	0.11	0.353	0	1	PPP4R3A
PCDH9	8.58536e-174	-0.2559	0.015	0.13	1.77039e-169	1	PCDH9
NDUFB11	9.33761e-234	-0.255986	0.879	0.892	1.92551e-229	1	NDUFB11
PHACTR2	1.21258e-262	-0.256033	0.153	0.361	2.50046e-258	1	PHACTR2
METRN.1	1.17797e-129	-0.256093	0.498	0.612	2.4291e-125	1	METRN
JAK1	2.52427e-242	-0.256101	0.227	0.433	5.2053e-238	1	JAK1
PRPF40A	1.24246e-256	-0.256154	0.305	0.52	2.56207e-252	1	PRPF40A
H3F3A	4.86667e-187	-0.256292	0.971	0.97	1.00356e-182	1	H3F3A
DLG5	0	-0.256549	0.08	0.319	0	1	DLG5
U2SURP	4.47235e-299	-0.256696	0.194	0.43	9.22243e-295	1	U2SURP
ZNF608	0	-0.256909	0.055	0.289	0	1	ZNF608
PUM2	0	-0.256946	0.074	0.32	0	1	PUM2
EPHX1.1	2.42167e-74	-0.257031	0.513	0.561	4.99373e-70	1	EPHX1
GPR160	2.39178e-274	-0.257229	0.022	0.193	4.93208e-270	1	GPR160
ATP5MF	1.46063e-181	-0.257351	0.866	0.881	3.01196e-177	1	ATP5MF
SMG7	0	-0.257355	0.079	0.322	0	1	SMG7
HNRNPAB	1.74599e-280	-0.25758	0.225	0.448	3.60041e-276	1	HNRNPAB
EPC1	3.51131e-277	-0.257972	0.219	0.445	7.24066e-273	1	EPC1
CHD2	0	-0.258602	0.128	0.356	0	1	CHD2
SMIM30	1.90594e-257	-0.258617	0.406	0.604	3.93024e-253	1	SMIM30
NT5DC2	0	-0.258666	0.106	0.342	0	1	NT5DC2
COA4	1.47083e-272	-0.258772	0.402	0.61	3.03299e-268	1	COA4
MPST	0	-0.258967	0.144	0.379	0	1	MPST
TP53I13.1	1.26878e-223	-0.259163	0.268	0.45	2.61634e-219	1	TP53I13
PRKDC	0	-0.259339	0.146	0.388	0	1	PRKDC
FKBP10	0	-0.259712	0.035	0.277	0	1	FKBP10
CUX1	7.85237e-307	-0.259795	0.152	0.376	1.61924e-302	1	CUX1
SIDT2	0	-0.259803	0.082	0.328	0	1	SIDT2
RTF1	4.74749e-242	-0.259851	0.27	0.482	9.78981e-238	1	RTF1
S100A13	1.74705e-297	-0.260071	0.128	0.35	3.60259e-293	1	S100A13
DCTN4	0	-0.26027	0.126	0.367	0	1	DCTN4
AP2A2	0	-0.260467	0.17	0.401	0	1	AP2A2
NFATC2IP	9.24184e-303	-0.260514	0.079	0.289	1.90576e-298	1	NFATC2IP
GANAB	2.72964e-302	-0.260577	0.221	0.449	5.62878e-298	1	GANAB
RPL28	1.28083e-303	-0.260587	0.995	0.991	2.6412e-299	1	RPL28
CLOCK	0	-0.26085	0.114	0.359	0	1	CLOCK
BRAF	0	-0.260864	0.11	0.342	0	1	BRAF
SFRP1	1.45442e-158	-0.261223	0.008	0.11	2.99917e-154	1	SFRP1
CASC4	1.7399e-272	-0.261299	0.262	0.476	3.58784e-268	1	CASC4
CEP170	0	-0.26139	0.061	0.299	0	1	CEP170
FEM1B	0	-0.261494	0.093	0.338	0	1	FEM1B
PLEKHJ1	8.65674e-248	-0.26155	0.259	0.471	1.78511e-243	1	PLEKHJ1
PDE4D.1	0	-0.261779	0.055	0.297	0	1	PDE4D
CDC42BPB	0	-0.261878	0.127	0.368	0	1	CDC42BPB
DCTN1	5.84622e-273	-0.262226	0.208	0.42	1.20555e-268	1	DCTN1
ZNF770	0	-0.262249	0.131	0.366	0	1	ZNF770
TMEM131	0	-0.262267	0.078	0.33	0	1	TMEM131
INSIG1.1	7.77587e-112	-0.262509	0.334	0.461	1.60346e-107	1	INSIG1
ABHD15.1	0	-0.262867	0.126	0.364	0	1	ABHD15
TSPAN14	0	-0.262975	0.039	0.267	0	1	TSPAN14
GLUD1.1	0	-0.262998	0.169	0.406	0	1	GLUD1
TULP4	0	-0.263318	0.107	0.351	0	1	TULP4
FAM89B	0	-0.263438	0.106	0.347	0	1	FAM89B
TPR	1.20136e-267	-0.263463	0.279	0.499	2.47732e-263	1	TPR
SEPTIN6	0	-0.263463	0.071	0.305	0	1	SEPTIN6
MED13L	0	-0.263477	0.076	0.318	0	1	MED13L
MARVELD2	0	-0.263554	0.127	0.378	0	1	MARVELD2
LNPEP	0	-0.263612	0.106	0.345	0	1	LNPEP
REXO2	1.8197e-134	-0.263663	0.406	0.543	3.7524e-130	1	REXO2
PRPF38B	2.68462e-270	-0.263791	0.215	0.439	5.53596e-266	1	PRPF38B
GOLGA3	0	-0.263818	0.126	0.367	0	1	GOLGA3
UBE2Q1	0	-0.263907	0.121	0.387	0	1	UBE2Q1
SUMF2.1	9.9197e-230	-0.264059	0.33	0.521	2.04554e-225	1	SUMF2
SMG1	0	-0.264228	0.11	0.335	0	1	SMG1
PBX2	0	-0.264463	0.075	0.333	0	1	PBX2
RAC1	4.29663e-215	-0.26449	0.661	0.77	8.86009e-211	1	RAC1
EDIL3.1	3.84557e-301	-0.264759	0.126	0.345	7.92995e-297	1	EDIL3
ZNF827	0	-0.26476	0.116	0.351	0	1	ZNF827
NOL4	1.1642e-232	-0.265186	0.23	0.431	2.4007e-228	1	NOL4
GNAO1	7.49393e-272	-0.265231	0.245	0.461	1.54532e-267	1	GNAO1
CNTN1.1	1.34797e-229	-0.265253	0.179	0.363	2.77966e-225	1	CNTN1
B4GALT5	0	-0.265297	0.057	0.3	0	1	B4GALT5
PPM1G	2.92143e-280	-0.265341	0.271	0.491	6.02428e-276	1	PPM1G
PFDN4	2.21587e-250	-0.265396	0.206	0.415	4.56934e-246	1	PFDN4
PHF20L1	0	-0.265607	0.128	0.369	0	1	PHF20L1
HELZ	0	-0.265697	0.125	0.372	0	1	HELZ
PTPA	0	-0.265697	0.131	0.357	0	1	PTPA
KIF5B	6.83827e-218	-0.265781	0.497	0.653	1.41012e-213	1	KIF5B
RHOB	4.64971e-262	-0.265787	0.139	0.344	9.58816e-258	1	RHOB
CPNE3	8.13739e-282	-0.265858	0.296	0.521	1.67801e-277	1	CPNE3
APPL1	3.86009e-290	-0.265891	0.199	0.43	7.9599e-286	1	APPL1
GOPC	0	-0.265941	0.168	0.416	0	1	GOPC
KPNA4	0	-0.266005	0.087	0.334	0	1	KPNA4
UBE2QL1	7.24902e-267	-0.266059	0.163	0.376	1.49482e-262	1	UBE2QL1
MAPKAPK2	1.2322e-296	-0.266358	0.116	0.333	2.54092e-292	1	MAPKAPK2
IGF2R	0	-0.266448	0.13	0.368	0	1	IGF2R
TMTC1.1	0	-0.266486	0.007	0.202	0	1	TMTC1
TMF1	0	-0.266507	0.169	0.409	0	1	TMF1
CSNK1E	0	-0.266577	0.12	0.345	0	1	CSNK1E
AASDHPPT	4.82477e-303	-0.266593	0.194	0.425	9.94915e-299	1	AASDHPPT
TRIM24	0	-0.266884	0.045	0.296	0	1	TRIM24
APOB	2.59173e-201	-0.267016	0.022	0.156	5.3444e-197	1	APOB
PRPF8	9.3218e-294	-0.267019	0.255	0.479	1.92225e-289	1	PRPF8
GNA11	0	-0.267053	0.131	0.377	0	1	GNA11
XRN1.1	0	-0.267114	0.094	0.337	0	1	XRN1
ZNF451	0	-0.267123	0.108	0.352	0	1	ZNF451
MTMR7.1	0	-0.267625	0.091	0.333	0	1	MTMR7
MZT2B	1.59094e-182	-0.267642	0.836	0.864	3.28068e-178	1	MZT2B
SUPT6H	0	-0.267733	0.117	0.36	0	1	SUPT6H
ELOVL5	4.70548e-257	-0.267944	0.292	0.492	9.70316e-253	1	ELOVL5
SEPTIN2	2.48073e-227	-0.267966	0.489	0.645	5.11552e-223	1	SEPTIN2
HEPACAM2	1.66169e-107	-0.268069	0.486	0.586	3.42657e-103	1	HEPACAM2
SIK3.1	0	-0.268192	0.081	0.324	0	1	SIK3
ZNF462	0	-0.268379	0.09	0.334	0	1	ZNF462
GFOD2	0	-0.268811	0.14	0.371	0	1	GFOD2
DDX5	1.41321e-196	-0.268827	0.804	0.866	2.91417e-192	1	DDX5
ZNF148	0	-0.268875	0.175	0.414	0	1	ZNF148
STAT1	0	-0.268896	0.123	0.345	0	1	STAT1
HSPA4	0	-0.268899	0.219	0.457	0	1	HSPA4
SNRNP70	5.77192e-266	-0.269005	0.313	0.524	1.19023e-261	1	SNRNP70
ELOVL4	0	-0.269046	0.108	0.335	0	1	ELOVL4
WSB2.1	7.33561e-269	-0.269081	0.261	0.474	1.51268e-264	1	WSB2
ZNF664	0	-0.269214	0.132	0.375	0	1	ZNF664
NR2F6	0	-0.26935	0.178	0.426	0	1	NR2F6
ACTN1	0	-0.269386	0.174	0.409	0	1	ACTN1
PPP6R3	0	-0.269643	0.103	0.355	0	1	PPP6R3
DCTN5	0	-0.269749	0.141	0.377	0	1	DCTN5
SLC30A7	0	-0.269888	0.092	0.343	0	1	SLC30A7
MLLT3	0	-0.270218	0.059	0.294	0	1	MLLT3
MAVS	0	-0.270426	0.096	0.348	0	1	MAVS
POU2F2.1	1.18227e-153	-0.270721	0.008	0.106	2.43797e-149	1	POU2F2
STAU1	0	-0.270794	0.197	0.445	0	1	STAU1
ST18	7.47815e-305	-0.271156	0.128	0.35	1.54207e-300	1	ST18
LMX1B	0	-0.27157	0.019	0.223	0	1	LMX1B
FRY	0	-0.271638	0.076	0.305	0	1	FRY
ABHD17A	0	-0.27177	0.131	0.39	0	1	ABHD17A
BAG6	3.80949e-270	-0.271884	0.265	0.476	7.85556e-266	1	BAG6
ARHGAP35	0	-0.271951	0.097	0.355	0	1	ARHGAP35
CLSTN2	0	-0.272207	0.021	0.23	0	1	CLSTN2
MAGI2.1	0	-0.272249	0.08	0.299	0	1	MAGI2
HDAC2	1.27806e-204	-0.272353	0.429	0.596	2.63549e-200	1	HDAC2
UNC13B	0	-0.272417	0.073	0.328	0	1	UNC13B
FRRS1L.1	6.20473e-287	-0.272451	0.068	0.264	1.27948e-282	1	FRRS1L
TRNP1	0	-0.272535	0.087	0.345	0	1	TRNP1
PAPSS1	0	-0.272551	0.188	0.424	0	1	PAPSS1
CDK5R2	4.0461e-259	-0.272596	0.223	0.43	8.34346e-255	1	CDK5R2
KLHDC10	0	-0.272677	0.126	0.367	0	1	KLHDC10
HNRNPA2B1	7.55865e-233	-0.272689	0.781	0.843	1.55867e-228	1	HNRNPA2B1
RTN1	3.41117e-195	-0.272741	0.212	0.389	7.03418e-191	1	RTN1
LMAN1	3.95998e-223	-0.272885	0.372	0.553	8.16587e-219	1	LMAN1
CSDE1	2.04571e-221	-0.272954	0.744	0.803	4.21846e-217	1	CSDE1
SCAND1	6.12607e-223	-0.27301	0.73	0.795	1.26326e-218	1	SCAND1
LY6E	4.10909e-160	-0.273021	0.224	0.38	8.47336e-156	1	LY6E
FSTL5	5.62707e-295	-0.273119	0.027	0.212	1.16036e-290	1	FSTL5
ST6GAL1	0	-0.273244	0.044	0.27	0	1	ST6GAL1
CDK12	0	-0.273282	0.098	0.345	0	1	CDK12
BSG.1	9.59201e-193	-0.273431	0.881	0.9	1.97797e-188	1	BSG
ZFP36L2	3.95334e-194	-0.273745	0.249	0.427	8.15219e-190	1	ZFP36L2
PDS5B	0	-0.274068	0.094	0.337	0	1	PDS5B
KIAA1109	0	-0.274078	0.089	0.339	0	1	KIAA1109
XPO1	0	-0.274107	0.129	0.38	0	1	XPO1
TIA1	0	-0.274162	0.102	0.339	0	1	TIA1
KLHL9	0	-0.274571	0.117	0.368	0	1	KLHL9
STAG2	0	-0.274608	0.158	0.4	0	1	STAG2
EIF3B	0	-0.274674	0.113	0.373	0	1	EIF3B
PCBD1	1.85447e-234	-0.274782	0.745	0.819	3.8241e-230	1	PCBD1
SLC9A3R1	5.90988e-216	-0.275013	0.431	0.6	1.21868e-211	1	SLC9A3R1
BAZ2A	0	-0.275097	0.171	0.419	0	1	BAZ2A
NRAS	0	-0.275105	0.1	0.353	0	1	NRAS
CLSTN3	0	-0.275149	0.092	0.338	0	1	CLSTN3
DSG2	0	-0.275186	0.084	0.311	0	1	DSG2
ZNRF1	0	-0.27536	0.063	0.322	0	1	ZNRF1
EP300.1	0	-0.275619	0.062	0.329	0	1	EP300
KIF3A	0	-0.275642	0.196	0.438	0	1	KIF3A
SFXN1	0	-0.275642	0.155	0.403	0	1	SFXN1
POGZ	0	-0.275846	0.159	0.399	0	1	POGZ
PTPN11	0	-0.276072	0.138	0.404	0	1	PTPN11
MTDH	3.0088e-228	-0.276467	0.435	0.606	6.20444e-224	1	MTDH
MBD3	0	-0.276484	0.058	0.31	0	1	MBD3
GBA2	0	-0.276577	0.079	0.326	0	1	GBA2
TBC1D4.1	0	-0.27663	0.106	0.338	0	1	TBC1D4
PDS5A	0	-0.276693	0.116	0.366	0	1	PDS5A
STRBP	0	-0.276911	0.112	0.351	0	1	STRBP
ATP6AP1.1	4.53394e-175	-0.276932	0.696	0.741	9.34944e-171	1	ATP6AP1
CPNE1	0	-0.277063	0.246	0.482	0	1	CPNE1
VPS35	2.18172e-306	-0.277132	0.294	0.527	4.49892e-302	1	VPS35
GPRIN3.1	0	-0.277171	0.073	0.321	0	1	GPRIN3
FOXN3	0	-0.277217	0.112	0.352	0	1	FOXN3
CLCN3	1.38397e-298	-0.277262	0.225	0.453	2.85389e-294	1	CLCN3
ACTN4	1.63908e-249	-0.277379	0.313	0.514	3.37995e-245	1	ACTN4
SAT1.1	9.65185e-20	-0.277488	0.597	0.599	1.99031e-15	1	SAT1
ERBB3.1	0	-0.277538	0.02	0.226	0	1	ERBB3
VEZT	0	-0.277683	0.179	0.417	0	1	VEZT
CFL1	9.84578e-252	-0.27777	0.948	0.96	2.0303e-247	1	CFL1
TOR1AIP2	0	-0.278235	0.169	0.417	0	1	TOR1AIP2
ATP1A1	5.31628e-163	-0.278487	0.521	0.626	1.09627e-158	1	ATP1A1
MBOAT2.1	0	-0.278629	0.093	0.337	0	1	MBOAT2
KIF19	0	-0.27872	0.017	0.206	0	1	KIF19
ATXN2	3.16231e-279	-0.278791	0.276	0.493	6.521e-275	1	ATXN2
MIDN	3.19063e-235	-0.278813	0.203	0.403	6.57939e-231	1	MIDN
ATP6V0A1.1	1.64841e-260	-0.27888	0.325	0.529	3.39918e-256	1	ATP6V0A1
PRPF4B	0	-0.278948	0.125	0.376	0	1	PRPF4B
YTHDF3	0	-0.279169	0.105	0.371	0	1	YTHDF3
ISOC2	1.22937e-268	-0.279481	0.328	0.535	2.53509e-264	1	ISOC2
EIF4EBP2	0	-0.279698	0.119	0.382	0	1	EIF4EBP2
MT-ND4.1	1.71173e-132	-0.279936	0.996	0.998	3.52976e-128	1	MT-ND4
DYNLL2	0	-0.279988	0.22	0.452	0	1	DYNLL2
SLC29A1	1.87948e-195	-0.280113	0.386	0.537	3.87568e-191	1	SLC29A1
MBOAT7	0	-0.280198	0.171	0.412	0	1	MBOAT7
PLCB4	0	-0.280215	0.131	0.372	0	1	PLCB4
FBXW11	0	-0.280479	0.149	0.404	0	1	FBXW11
CCDC186.1	0	-0.280515	0.187	0.439	0	1	CCDC186
PLAGL1	2.96971e-80	-0.280534	0.286	0.386	6.12384e-76	1	PLAGL1
NSD3	2.56176e-300	-0.280658	0.27	0.505	5.28262e-296	1	NSD3
PLXNB2	1.67741e-306	-0.280671	0.182	0.411	3.45899e-302	1	PLXNB2
MAL2	4.47135e-247	-0.280754	0.28	0.477	9.22038e-243	1	MAL2
SPEN	0	-0.280805	0.072	0.328	0	1	SPEN
SDF2L1	1.21943e-158	-0.281072	0.448	0.587	2.51459e-154	1	SDF2L1
INA	4.19671e-229	-0.281081	0.295	0.484	8.65403e-225	1	INA
FMNL2	0	-0.281173	0.023	0.237	0	1	FMNL2
PAFAH1B3	9.21828e-232	-0.281833	0.392	0.583	1.9009e-227	1	PAFAH1B3
CHD6	0	-0.281937	0.154	0.398	0	1	CHD6
ENAH	3.76003e-284	-0.28201	0.105	0.313	7.75356e-280	1	ENAH
CYBA.1	1.98125e-217	-0.282717	0.111	0.285	4.08553e-213	1	CYBA
ZNF326	0	-0.282786	0.128	0.371	0	1	ZNF326
ZMYND11	0	-0.282804	0.143	0.403	0	1	ZMYND11
FLRT3	2.95066e-246	-0.282891	0.018	0.173	6.08455e-242	1	FLRT3
PGPEP1	0	-0.282894	0.134	0.386	0	1	PGPEP1
CALM3	6.08873e-237	-0.283008	0.693	0.811	1.25556e-232	1	CALM3
TP53BP1	0	-0.283009	0.133	0.383	0	1	TP53BP1
ZNF644	0	-0.283017	0.138	0.399	0	1	ZNF644
BEX3	5.38057e-203	-0.28307	0.931	0.946	1.10953e-198	1	BEX3
SV2A	1.21925e-304	-0.283278	0.141	0.364	2.51422e-300	1	SV2A
HIST1H2AC	1.07884e-307	-0.283355	0.185	0.419	2.22467e-303	1	HIST1H2AC
CACUL1	1.42545e-290	-0.283554	0.248	0.476	2.93943e-286	1	CACUL1
CERS4.1	1.01525e-293	-0.283601	0.2	0.421	2.09356e-289	1	CERS4
DHX9	0	-0.283604	0.184	0.446	0	1	DHX9
SEPTIN11	0	-0.283678	0.197	0.429	0	1	SEPTIN11
ASS1	0	-0.283816	0.053	0.285	0	1	ASS1
MLLT11.1	7.65867e-76	-0.283918	0.54	0.621	1.57929e-71	1	MLLT11
PLXNC1	0	-0.284069	0.067	0.327	0	1	PLXNC1
ATM	0	-0.284173	0.128	0.379	0	1	ATM
CTNND1	0	-0.284367	0.116	0.376	0	1	CTNND1
SORD	0	-0.284385	0.152	0.384	0	1	SORD
ZC3H13	0	-0.28445	0.155	0.399	0	1	ZC3H13
RIF1	0	-0.284559	0.065	0.315	0	1	RIF1
KDM6B	0	-0.284726	0.09	0.343	0	1	KDM6B
HDGF	6.79569e-304	-0.284818	0.275	0.503	1.40134e-299	1	HDGF
SRRM1	5.43891e-293	-0.284911	0.342	0.567	1.12156e-288	1	SRRM1
PPP4R2	0	-0.285059	0.173	0.431	0	1	PPP4R2
PCLO.1	0	-0.285257	0.165	0.405	0	1	PCLO
HS6ST3	0	-0.285409	0.076	0.308	0	1	HS6ST3
PRXL2A	1.45966e-212	-0.285511	0.731	0.799	3.00996e-208	1	PRXL2A
BZW1	7.69733e-272	-0.285688	0.347	0.558	1.58727e-267	1	BZW1
ELF3.1	6.33398e-145	-0.28571	0.265	0.415	1.30613e-140	1	ELF3
GNG3.1	6.17129e-156	-0.285757	0.014	0.119	1.27258e-151	1	GNG3
RIOK3	0	-0.286023	0.14	0.404	0	1	RIOK3
UBXN7	0	-0.286658	0.077	0.339	0	1	UBXN7
PALM2-AKAP2	7.32254e-147	-0.286719	0.143	0.284	1.50998e-142	1	PALM2-AKAP2
TM9SF2	2.99085e-281	-0.286773	0.328	0.529	6.16744e-277	1	TM9SF2
GALNT1	0	-0.286825	0.091	0.359	0	1	GALNT1
SETD2	0	-0.286863	0.087	0.348	0	1	SETD2
IDH1	3.72666e-287	-0.286904	0.224	0.448	7.68474e-283	1	IDH1
UBR4	0	-0.287175	0.147	0.399	0	1	UBR4
FGF12.1	0	-0.28728	0.094	0.362	0	1	FGF12
TMEM98	0	-0.287643	0.039	0.285	0	1	TMEM98
DBN1	0	-0.287763	0.081	0.316	0	1	DBN1
PSD3	0	-0.287827	0.119	0.37	0	1	PSD3
HECTD1	0	-0.287903	0.16	0.415	0	1	HECTD1
RAP1GAP2	5.43026e-179	-0.288141	0.373	0.539	1.11977e-174	1	RAP1GAP2
FLVCR1	0	-0.288234	0.097	0.356	0	1	FLVCR1
CCDC50	0	-0.288238	0.146	0.383	0	1	CCDC50
SUZ12	0	-0.28828	0.106	0.374	0	1	SUZ12
PKN2	0	-0.288392	0.097	0.359	0	1	PKN2
MYCBP2	0	-0.28844	0.187	0.431	0	1	MYCBP2
EPS15.1	0	-0.288704	0.151	0.406	0	1	EPS15
PPP2R5E	0	-0.288955	0.146	0.403	0	1	PPP2R5E
TACC1.1	0	-0.288996	0.149	0.385	0	1	TACC1
TOX3	0	-0.289033	0.06	0.303	0	1	TOX3
MAP6	0	-0.289066	0.175	0.416	0	1	MAP6
PPP2R1A	2.73477e-230	-0.289231	0.575	0.706	5.63936e-226	1	PPP2R1A
EML4	0	-0.28947	0.092	0.35	0	1	EML4
EIF4G3	0	-0.290055	0.127	0.38	0	1	EIF4G3
PTGER3.1	1.74602e-270	-0.290136	0.009	0.169	3.60048e-266	1	PTGER3
FAM120A	0	-0.290374	0.174	0.42	0	1	FAM120A
KMT5B	0	-0.290459	0.148	0.404	0	1	KMT5B
AKIRIN1	0	-0.29058	0.251	0.495	0	1	AKIRIN1
OGA	0	-0.290615	0.117	0.374	0	1	OGA
SPON1	3.08307e-242	-0.290677	0.023	0.179	6.35761e-238	1	SPON1
TMCC3	3.32933e-297	-0.290868	0.12	0.336	6.86541e-293	1	TMCC3
YWHAB	1.07483e-246	-0.290891	0.645	0.763	2.21641e-242	1	YWHAB
IBTK	0	-0.290969	0.161	0.418	0	1	IBTK
SPAG9	0	-0.291199	0.136	0.395	0	1	SPAG9
VMP1	1.03259e-71	-0.291568	0.346	0.443	2.12931e-67	1	VMP1
PURA.1	2.09465e-294	-0.291582	0.232	0.454	4.31938e-290	1	PURA
SHOC2	7.50609e-284	-0.291583	0.202	0.424	1.54783e-279	1	SHOC2
EMB	2.5375e-299	-0.291587	0.121	0.339	5.23258e-295	1	EMB
TFDP2	1.11036e-302	-0.29192	0.138	0.363	2.28966e-298	1	TFDP2
LPGAT1	0	-0.291933	0.138	0.393	0	1	LPGAT1
SGCD.1	1.87326e-287	-0.292146	0.031	0.213	3.86286e-283	1	SGCD
PPP6R2.1	0	-0.292227	0.148	0.405	0	1	PPP6R2
TNKS2	0	-0.292275	0.101	0.372	0	1	TNKS2
VPS41.1	0	-0.292797	0.163	0.402	0	1	VPS41
CUL3	0	-0.292915	0.121	0.395	0	1	CUL3
YME1L1	0	-0.293012	0.263	0.507	0	1	YME1L1
MAB21L4	0	-0.293364	0.06	0.319	0	1	MAB21L4
CRISPLD1.1	3.24057e-178	-0.293415	0.02	0.141	6.68238e-174	1	CRISPLD1
EXOC5	0	-0.293537	0.161	0.421	0	1	EXOC5
RBMX2	8.16311e-211	-0.294297	0.229	0.423	1.68332e-206	1	RBMX2
CADM2.1	2.34506e-139	-0.294537	0.009	0.101	4.83574e-135	1	CADM2
HIST1H4C	1.89903e-208	-0.294559	0.226	0.411	3.91599e-204	1	HIST1H4C
DNMT3A	0	-0.294753	0.076	0.346	0	1	DNMT3A
COPB1	0	-0.294757	0.268	0.492	0	1	COPB1
SPINT1	1.95785e-287	-0.294921	0.297	0.506	4.03728e-283	1	SPINT1
CSNK2A1	0	-0.295022	0.285	0.515	0	1	CSNK2A1
SLC35F5.1	0	-0.295139	0.21	0.452	0	1	SLC35F5
TRIM2	1.83572e-290	-0.295249	0.226	0.443	3.78543e-286	1	TRIM2
ADAM10	0	-0.295565	0.108	0.375	0	1	ADAM10
SESTD1	0	-0.295627	0.161	0.408	0	1	SESTD1
GOLM1	6.41852e-243	-0.295848	0.162	0.359	1.32356e-238	1	GOLM1
MGAT4A	2.05858e-274	-0.296093	0.265	0.475	4.24499e-270	1	MGAT4A
MAP9	2.12104e-293	-0.296189	0.251	0.485	4.37379e-289	1	MAP9
RALGAPA1	0	-0.296514	0.138	0.389	0	1	RALGAPA1
MAST4	4.3279e-257	-0.296947	0.191	0.398	8.92456e-253	1	MAST4
FOXP4	0	-0.297174	0.202	0.454	0	1	FOXP4
TMA7	1.61183e-191	-0.297281	0.957	0.958	3.32376e-187	1	TMA7
LONP2	0	-0.297781	0.195	0.453	0	1	LONP2
CELF3	0	-0.297852	0.228	0.454	0	1	CELF3
PLIN2.1	9.30532e-267	-0.297944	0.144	0.35	1.91885e-262	1	PLIN2
TOP2B	0	-0.297981	0.114	0.378	0	1	TOP2B
HNRNPUL1	0	-0.297993	0.231	0.483	0	1	HNRNPUL1
BAZ1B	0	-0.298163	0.14	0.407	0	1	BAZ1B
TAX1BP1	2.05844e-239	-0.298603	0.46	0.622	4.2447e-235	1	TAX1BP1
FTCD	0	-0.298618	0.088	0.313	0	1	FTCD
NEGR1	2.17684e-220	-0.299021	0.049	0.205	4.48887e-216	1	NEGR1
CSRNP3.1	0	-0.299106	0.106	0.364	0	1	CSRNP3
CDK13	0	-0.299231	0.133	0.386	0	1	CDK13
ARIH1	0	-0.299361	0.098	0.372	0	1	ARIH1
NR4A1.1	2.99558e-141	-0.29976	0.118	0.248	6.17718e-137	1	NR4A1
PPP1R10	0	-0.29981	0.175	0.434	0	1	PPP1R10
THSD4	1.78254e-137	-0.299832	0.01	0.101	3.67578e-133	1	THSD4
KAT6A	0	-0.300022	0.129	0.389	0	1	KAT6A
PKN1	0	-0.300099	0.14	0.399	0	1	PKN1
CTSD.1	1.90468e-124	-0.300165	0.659	0.709	3.92763e-120	1	CTSD
APOH.1	1.01271e-190	-0.300919	0.018	0.142	2.0883e-186	1	APOH
TMEM178B	0	-0.300968	0.057	0.326	0	1	TMEM178B
EPM2AIP1	0	-0.301089	0.216	0.462	0	1	EPM2AIP1
HPS1.1	3.87148e-288	-0.301236	0.214	0.434	7.98337e-284	1	HPS1
YTHDC1	0	-0.301449	0.193	0.447	0	1	YTHDC1
MAN1A2	0	-0.301824	0.2	0.461	0	1	MAN1A2
SUGP2	0	-0.30193	0.167	0.418	0	1	SUGP2
AGPAT1	0	-0.301983	0.191	0.454	0	1	AGPAT1
MTSS1	0	-0.302052	0.175	0.423	0	1	MTSS1
EPN1	0	-0.302662	0.229	0.479	0	1	EPN1
MKLN1.1	0	-0.302825	0.101	0.372	0	1	MKLN1
DYNC1I2	7.06429e-236	-0.303208	0.368	0.556	1.45673e-231	1	DYNC1I2
TSPYL4	0	-0.303279	0.107	0.375	0	1	TSPYL4
NDUFV3	5.16191e-277	-0.303755	0.449	0.638	1.06444e-272	1	NDUFV3
SERINC1	4.03814e-245	-0.30389	0.571	0.697	8.32704e-241	1	SERINC1
DLGAP4	0	-0.304046	0.234	0.471	0	1	DLGAP4
CKB	1.09579e-194	-0.304113	0.528	0.663	2.25962e-190	1	CKB
MARCH8	0	-0.304157	0.1	0.338	0	1	MARCH8
UBA1	0	-0.304282	0.227	0.472	0	1	UBA1
PPP3CA	0	-0.304303	0.082	0.329	0	1	PPP3CA
IMPAD1	0	-0.304344	0.141	0.411	0	1	IMPAD1
ARL5B	0	-0.304749	0.058	0.341	0	1	ARL5B
KPNA6	0	-0.304778	0.285	0.524	0	1	KPNA6
RCN1	4.59956e-255	-0.304854	0.331	0.514	9.48476e-251	1	RCN1
ATXN7L3B	0	-0.305146	0.181	0.452	0	1	ATXN7L3B
NDUFS1	0	-0.305153	0.215	0.468	0	1	NDUFS1
MYO6	0	-0.305242	0.218	0.466	0	1	MYO6
UBE2S	0	-0.305347	0.196	0.444	0	1	UBE2S
SOAT1	0	-0.305361	0.15	0.387	0	1	SOAT1
SERBP1	1.96141e-268	-0.305419	0.605	0.735	4.04462e-264	1	SERBP1
KHDRBS1	2.26939e-268	-0.305511	0.428	0.618	4.67971e-264	1	KHDRBS1
CRMP1	4.1478e-278	-0.305565	0.232	0.446	8.55317e-274	1	CRMP1
PTBP1	0	-0.305694	0.186	0.445	0	1	PTBP1
PPP1R9A.1	0	-0.305715	0.098	0.363	0	1	PPP1R9A
SETD5	0	-0.305989	0.178	0.439	0	1	SETD5
TRIM44	0	-0.306143	0.219	0.475	0	1	TRIM44
RNF213.1	0	-0.3064	0.126	0.37	0	1	RNF213
CCNL1.1	0	-0.306917	0.209	0.445	0	1	CCNL1
ROCK2.1	0	-0.30702	0.09	0.37	0	1	ROCK2
PPP1R14B	0	-0.307175	0.214	0.462	0	1	PPP1R14B
SHISA5	0	-0.3073	0.258	0.492	0	1	SHISA5
TPGS1	0	-0.307511	0.267	0.483	0	1	TPGS1
HYOU1	0	-0.307585	0.194	0.428	0	1	HYOU1
XIAP	0	-0.307638	0.201	0.465	0	1	XIAP
MNX1	2.56372e-266	-0.307746	0.14	0.345	5.28665e-262	1	MNX1
FBXW7	0	-0.307749	0.12	0.344	0	1	FBXW7
IRGQ	0	-0.308031	0.072	0.347	0	1	IRGQ
GIPR	0	-0.308405	0.108	0.358	0	1	GIPR
TMEM245	0	-0.308678	0.156	0.423	0	1	TMEM245
CPD	0	-0.308705	0.184	0.432	0	1	CPD
VLDLR	5.05213e-278	-0.30913	0.194	0.406	1.0418e-273	1	VLDLR
IGDCC3	0	-0.30916	0.023	0.222	0	1	IGDCC3
ATOX1	2.54749e-283	-0.309185	0.647	0.786	5.25317e-279	1	ATOX1
SPTAN1	0	-0.309411	0.136	0.398	0	1	SPTAN1
PRKAR1A	6.21818e-235	-0.309588	0.689	0.788	1.28225e-230	1	PRKAR1A
CHD9.1	3.76214e-300	-0.309861	0.308	0.534	7.7579e-296	1	CHD9
SEC14L1.1	0	-0.309997	0.115	0.382	0	1	SEC14L1
BRD2	0	-0.310126	0.328	0.571	0	1	BRD2
ABI2	0	-0.310291	0.282	0.516	0	1	ABI2
RASSF6	1.66122e-280	-0.310457	0.125	0.334	3.4256e-276	1	RASSF6
SIPA1L3.1	0	-0.310696	0.114	0.376	0	1	SIPA1L3
ROCK1	0	-0.311044	0.226	0.478	0	1	ROCK1
CALM1.1	0	-0.311741	0.935	0.949	0	1	CALM1
HIPK3	0	-0.311755	0.086	0.358	0	1	HIPK3
MED13	0	-0.311808	0.083	0.363	0	1	MED13
TRIM33	0	-0.312115	0.105	0.383	0	1	TRIM33
PPP6R1	0	-0.312345	0.14	0.414	0	1	PPP6R1
VAT1	9.45813e-257	-0.312626	0.395	0.579	1.95036e-252	1	VAT1
MBNL1.1	0	-0.313166	0.119	0.377	0	1	MBNL1
UBE2Z	0	-0.31327	0.126	0.398	0	1	UBE2Z
PARP1	0	-0.313552	0.331	0.556	0	1	PARP1
KHSRP	0	-0.313641	0.102	0.388	0	1	KHSRP
GRIN3A.1	0	-0.313958	0.006	0.209	0	1	GRIN3A
PAPPA2	1.79406e-183	-0.3142	0.024	0.149	3.69954e-179	1	PAPPA2
APP	5.24817e-267	-0.314225	0.72	0.803	1.08223e-262	1	APP
WASL	0	-0.314277	0.169	0.452	0	1	WASL
SCAF11.1	0	-0.314291	0.304	0.542	0	1	SCAF11
FOXA1	0	-0.314664	0.026	0.271	0	1	FOXA1
SPATC1L	0	-0.314977	0.179	0.432	0	1	SPATC1L
MSMO1	1.22538e-227	-0.315095	0.316	0.501	2.52686e-223	1	MSMO1
PLEKHA1	0	-0.315111	0.238	0.482	0	1	PLEKHA1
NF1	0	-0.315136	0.13	0.407	0	1	NF1
EIF2AK2	0	-0.315302	0.18	0.437	0	1	EIF2AK2
RPS29	3.71132e-55	-0.315534	0.989	0.98	7.65312e-51	1	RPS29
IREB2	0	-0.316083	0.111	0.392	0	1	IREB2
TNPO1	0	-0.316171	0.137	0.419	0	1	TNPO1
PLCL1	0	-0.316227	0.024	0.244	0	1	PLCL1
PREPL	0	-0.316841	0.254	0.502	0	1	PREPL
SPG7	0	-0.316971	0.201	0.458	0	1	SPG7
NIPBL.1	0	-0.317541	0.142	0.416	0	1	NIPBL
TMEM132B	0	-0.317562	0.067	0.311	0	1	TMEM132B
IFI6	3.07721e-44	-0.317765	0.695	0.684	6.34551e-40	1	IFI6
CHD8	0	-0.318218	0.106	0.389	0	1	CHD8
NPEPPS	0	-0.318295	0.206	0.469	0	1	NPEPPS
CTBP2	0	-0.318366	0.138	0.389	0	1	CTBP2
RAB11FIP1.1	5.6192e-303	-0.318658	0.214	0.442	1.15874e-298	1	RAB11FIP1
CD164.1	1.42215e-241	-0.318689	0.65	0.741	2.93262e-237	1	CD164
VPS13A	0	-0.318825	0.124	0.389	0	1	VPS13A
TERF1	1.25286e-291	-0.318938	0.204	0.435	2.58351e-287	1	TERF1
WFS1.1	1.0216e-260	-0.319046	0.296	0.492	2.10665e-256	1	WFS1
CCDC28B	1.34698e-300	-0.319066	0.354	0.578	2.7776e-296	1	CCDC28B
C14orf132	9.51205e-282	-0.319122	0.366	0.571	1.96148e-277	1	C14orf132
ARCN1	0	-0.319137	0.173	0.452	0	1	ARCN1
RHOC	0	-0.319198	0.066	0.332	0	1	RHOC
ANKRD17	0	-0.319209	0.145	0.423	0	1	ANKRD17
FAM50A	0	-0.319444	0.297	0.527	0	1	FAM50A
DPP6	0	-0.319846	0.245	0.486	0	1	DPP6
PNN	0	-0.320262	0.294	0.524	0	1	PNN
SEC61G	7.40728e-245	-0.320342	0.704	0.786	1.52746e-240	1	SEC61G
UQCR11	6.0707e-243	-0.320427	0.945	0.95	1.25184e-238	1	UQCR11
PHC2	0	-0.321136	0.163	0.44	0	1	PHC2
HOOK3	0	-0.3212	0.172	0.432	0	1	HOOK3
OSBPL8.1	0	-0.321219	0.184	0.423	0	1	OSBPL8
UBE2H	0	-0.322024	0.17	0.447	0	1	UBE2H
KIAA0232	0	-0.322085	0.114	0.402	0	1	KIAA0232
CAPZB.1	1.1335e-281	-0.322188	0.675	0.792	2.33739e-277	1	CAPZB
CDK2AP1	0	-0.322908	0.177	0.456	0	1	CDK2AP1
PTTG1IP	0	-0.323147	0.304	0.54	0	1	PTTG1IP
ZNF518A	0	-0.324429	0.16	0.422	0	1	ZNF518A
CBFA2T2	2.54486e-278	-0.324605	0.206	0.416	5.24777e-274	1	CBFA2T2
NME4	2.58918e-290	-0.324696	0.489	0.666	5.33915e-286	1	NME4
KLHL42	0	-0.324813	0.24	0.495	0	1	KLHL42
HSPH1	0	-0.325614	0.184	0.452	0	1	HSPH1
GPATCH2L	0	-0.325871	0.145	0.413	0	1	GPATCH2L
NBEAL2	0	-0.326148	0.042	0.278	0	1	NBEAL2
THOC2	0	-0.326171	0.223	0.497	0	1	THOC2
ATP5ME	1.73788e-232	-0.326421	0.874	0.898	3.58367e-228	1	ATP5ME
PLPPR5	0	-0.3267	0.053	0.32	0	1	PLPPR5
PHF3.1	0	-0.326864	0.165	0.436	0	1	PHF3
TDG	0	-0.327029	0.202	0.459	0	1	TDG
NOP10	6.08875e-272	-0.327102	0.733	0.821	1.25556e-267	1	NOP10
SREBF2	0	-0.32724	0.157	0.43	0	1	SREBF2
ATP13A3.1	0	-0.327327	0.085	0.372	0	1	ATP13A3
LDHA	1.45929e-257	-0.327423	0.094	0.284	3.00921e-253	1	LDHA
CHODL.1	9.44148e-157	-0.32753	0.064	0.192	1.94693e-152	1	CHODL
WSB1	1.001e-254	-0.327555	0.429	0.625	2.06417e-250	1	WSB1
HECTD4	0	-0.327835	0.119	0.406	0	1	HECTD4
CACFD1.1	0	-0.327919	0.197	0.451	0	1	CACFD1
INTS6	0	-0.328071	0.12	0.379	0	1	INTS6
UQCR10	0	-0.328408	0.863	0.917	0	1	UQCR10
ZNF358	0	-0.328504	0.128	0.42	0	1	ZNF358
POLR2L	2.31423e-171	-0.328535	0.919	0.935	4.77218e-167	1	POLR2L
MT-ND2	4.56845e-91	-0.32868	0.993	0.988	9.42059e-87	1	MT-ND2
FAM210B	0	-0.32898	0.223	0.48	0	1	FAM210B
DMKN	5.90326e-170	-0.329176	0.384	0.528	1.21731e-165	1	DMKN
STX3	0	-0.329414	0.259	0.507	0	1	STX3
CTNND2.1	0	-0.329546	0.04	0.335	0	1	CTNND2
TMEM65.1	0	-0.329588	0.104	0.388	0	1	TMEM65
PDIA4.1	3.69309e-213	-0.329768	0.254	0.438	7.61551e-209	1	PDIA4
EXOSC6	0	-0.329919	0.117	0.417	0	1	EXOSC6
NNAT	2.71795e-293	-0.329984	0.019	0.199	5.60469e-289	1	NNAT
SEC24D	0	-0.330133	0.2	0.457	0	1	SEC24D
SCRN1	0	-0.330167	0.204	0.481	0	1	SCRN1
IDI1.1	1.69619e-233	-0.330248	0.487	0.645	3.49772e-229	1	IDI1
AKAP11	0	-0.33039	0.113	0.41	0	1	AKAP11
TMX4	2.52475e-270	-0.330451	0.401	0.595	5.20628e-266	1	TMX4
SMARCC2	0	-0.330896	0.259	0.514	0	1	SMARCC2
TPM4	1.36401e-268	-0.330947	0.256	0.466	2.81273e-264	1	TPM4
TMEM33	0	-0.331046	0.209	0.489	0	1	TMEM33
LENG8	0	-0.331408	0.185	0.434	0	1	LENG8
ARID4B	0	-0.332179	0.262	0.52	0	1	ARID4B
IGF2BP1	0	-0.332758	0.025	0.285	0	1	IGF2BP1
KIF21A	0	-0.332928	0.227	0.487	0	1	KIF21A
XRCC5	0	-0.333071	0.453	0.653	0	1	XRCC5
TRIP12	0	-0.33308	0.093	0.389	0	1	TRIP12
ADD1	0	-0.333096	0.194	0.469	0	1	ADD1
LRATD1	7.52331e-288	-0.333312	0.065	0.261	1.55138e-283	1	LRATD1
STMN4.1	2.9146e-175	-0.333456	0.01	0.122	6.01019e-171	1	STMN4
SLC22A17.1	2.58391e-167	-0.333707	0.496	0.616	5.32828e-163	1	SLC22A17
GSE1	0	-0.33373	0.212	0.475	0	1	GSE1
TBL1XR1	0	-0.333837	0.136	0.419	0	1	TBL1XR1
IRF2BPL	1.11071e-275	-0.333901	0.22	0.43	2.2904e-271	1	IRF2BPL
DACH1	0	-0.333983	0.09	0.356	0	1	DACH1
RSF1	0	-0.334036	0.322	0.568	0	1	RSF1
MCOLN3.1	0	-0.334449	0.108	0.352	0	1	MCOLN3
HIGD1A	1.09858e-272	-0.33523	0.446	0.634	2.26538e-268	1	HIGD1A
DENR	0	-0.335262	0.278	0.533	0	1	DENR
ZDHHC14	0	-0.335308	0.094	0.379	0	1	ZDHHC14
CNKSR3	0	-0.335876	0.105	0.341	0	1	CNKSR3
ATF7IP	0	-0.335883	0.075	0.364	0	1	ATF7IP
TENM3	0	-0.335935	0.078	0.35	0	1	TENM3
UBXN4	8.63778e-300	-0.335938	0.529	0.707	1.7812e-295	1	UBXN4
RASA4	0	-0.335964	0.21	0.46	0	1	RASA4
KLC1	0	-0.33603	0.212	0.449	0	1	KLC1
CASTOR2	0	-0.336555	0.107	0.397	0	1	CASTOR2
LIMD2.1	0	-0.336736	0.027	0.245	0	1	LIMD2
PTEN.1	0	-0.336874	0.169	0.449	0	1	PTEN
WDR82	0	-0.336915	0.141	0.426	0	1	WDR82
NEUROD1	1.43814e-93	-0.336939	0.811	0.822	2.96558e-89	1	NEUROD1
NUFIP2	0	-0.336987	0.102	0.405	0	1	NUFIP2
SENP6.1	0	-0.337598	0.164	0.446	0	1	SENP6
MT-ND6	8.15508e-166	-0.337873	0.408	0.545	1.68166e-161	1	MT-ND6
MIA2.1	0	-0.337891	0.232	0.476	0	1	MIA2
GPC3.1	5.69877e-192	-0.33798	0.032	0.167	1.17514e-187	1	GPC3
PTPRF	0	-0.338417	0.236	0.49	0	1	PTPRF
TRIP11.1	0	-0.338629	0.175	0.447	0	1	TRIP11
ATF4	7.21628e-277	-0.339045	0.43	0.619	1.48807e-272	1	ATF4
OST4.1	5.91235e-156	-0.339587	0.861	0.883	1.21918e-151	1	OST4
PAX4.1	0	-0.339786	0.053	0.275	0	1	PAX4
TCN2.1	0	-0.339815	0.056	0.324	0	1	TCN2
SF3B2	0	-0.34001	0.444	0.65	0	1	SF3B2
ASAP1	0	-0.340491	0.229	0.481	0	1	ASAP1
ZFR	0	-0.340554	0.182	0.477	0	1	ZFR
TRAK1.1	0	-0.340825	0.125	0.426	0	1	TRAK1
CXCL12.1	4.59946e-246	-0.341205	0.015	0.169	9.48455e-242	1	CXCL12
CAMTA1	9.92173e-290	-0.341503	0.484	0.676	2.04596e-285	1	CAMTA1
IRX1.1	0	-0.341535	0.007	0.228	0	1	IRX1
CAND1	0	-0.341698	0.19	0.48	0	1	CAND1
MGST1.1	3.27409e-173	-0.341821	0.031	0.153	6.7515e-169	1	MGST1
HUWE1	0	-0.341995	0.185	0.464	0	1	HUWE1
SREK1	0	-0.342284	0.189	0.463	0	1	SREK1
SF1.1	0	-0.342573	0.375	0.61	0	1	SF1
ILF3	0	-0.342733	0.243	0.509	0	1	ILF3
EIF5B	5.18147e-286	-0.342783	0.482	0.671	1.06847e-281	1	EIF5B
PCSK7	0	-0.343613	0.208	0.452	0	1	PCSK7
RNF187	0	-0.34395	0.203	0.466	0	1	RNF187
NRIP1	0	-0.344709	0.05	0.355	0	1	NRIP1
KMT2C	0	-0.34476	0.14	0.43	0	1	KMT2C
COX7B	0	-0.344807	0.62	0.76	0	1	COX7B
ACLY	5.01954e-304	-0.345506	0.489	0.66	1.03508e-299	1	ACLY
PTPRN2.1	0	-0.345515	0.489	0.682	0	1	PTPRN2
TNRC6A	0	-0.345599	0.197	0.471	0	1	TNRC6A
PRSS3	3.48499e-182	-0.345617	0.029	0.155	7.18639e-178	1	PRSS3
ADNP	0	-0.345868	0.109	0.411	0	1	ADNP
H2AFJ.1	4.13424e-209	-0.346095	0.637	0.751	8.52521e-205	1	H2AFJ
HDGFL3	0	-0.346731	0.22	0.5	0	1	HDGFL3
UTRN.1	0	-0.346741	0.087	0.357	0	1	UTRN
PCNX4	0	-0.346775	0.121	0.395	0	1	PCNX4
AKAP12.1	1.27412e-299	-0.346877	0.042	0.235	2.62737e-295	1	AKAP12
HOOK1.1	0	-0.347123	0.158	0.444	0	1	HOOK1
RERE	0	-0.348019	0.189	0.474	0	1	RERE
PBRM1	0	-0.34865	0.146	0.44	0	1	PBRM1
SGPL1	0	-0.348662	0.081	0.346	0	1	SGPL1
GDAP1	0	-0.348771	0.211	0.446	0	1	GDAP1
ZRANB2.1	0	-0.348925	0.241	0.507	0	1	ZRANB2
APC	0	-0.349135	0.114	0.402	0	1	APC
SYNCRIP	0	-0.349293	0.14	0.448	0	1	SYNCRIP
TMEM8A	0	-0.349449	0.108	0.416	0	1	TMEM8A
MAPK6	0	-0.349565	0.107	0.394	0	1	MAPK6
SHC2	0	-0.349567	0.084	0.38	0	1	SHC2
LSS	0	-0.350125	0.084	0.364	0	1	LSS
GNG2	1.91846e-292	-0.350322	0.277	0.492	3.95606e-288	1	GNG2
KIF1B	0	-0.350383	0.09	0.391	0	1	KIF1B
CEP126.1	0	-0.350608	0.127	0.368	0	1	CEP126
CAMK2D.1	0	-0.35067	0.126	0.403	0	1	CAMK2D
CERT1	0	-0.350856	0.167	0.459	0	1	CERT1
PHKB.1	0	-0.350881	0.15	0.435	0	1	PHKB
BRI3.1	1.66048e-286	-0.350926	0.505	0.657	3.42407e-282	1	BRI3
AGFG1	0	-0.351042	0.073	0.395	0	1	AGFG1
LCORL	0	-0.351099	0.1	0.356	0	1	LCORL
SYT11.1	1.19227e-244	-0.351371	0.222	0.416	2.45859e-240	1	SYT11
MYL6B	0	-0.351684	0.671	0.8	0	1	MYL6B
HNRNPD	0	-0.351785	0.255	0.533	0	1	HNRNPD
RFX3	0	-0.352489	0.036	0.302	0	1	RFX3
CCAR1	0	-0.35318	0.141	0.432	0	1	CCAR1
VCP	0	-0.353494	0.462	0.643	0	1	VCP
PROC.1	0	-0.353753	0.096	0.373	0	1	PROC
NUCB1.1	3.88623e-269	-0.354615	0.453	0.618	8.0138e-265	1	NUCB1
CXXC4	5.28856e-295	-0.354625	0.177	0.4	1.09055e-290	1	CXXC4
SMARCC1	0	-0.354835	0.105	0.41	0	1	SMARCC1
GPBP1	0	-0.355154	0.326	0.565	0	1	GPBP1
NSD1	0	-0.355608	0.202	0.492	0	1	NSD1
GPBAR1	0	-0.356298	0.03	0.303	0	1	GPBAR1
ARHGEF12.1	0	-0.356309	0.121	0.421	0	1	ARHGEF12
HP1BP3	0	-0.356335	0.307	0.558	0	1	HP1BP3
MAP2	0	-0.356394	0.182	0.422	0	1	MAP2
SYMPK	0	-0.356429	0.125	0.42	0	1	SYMPK
LSAMP.1	2.93149e-240	-0.356677	0.164	0.355	6.04503e-236	1	LSAMP
IPO9	0	-0.356701	0.147	0.439	0	1	IPO9
MAZ	0	-0.356915	0.245	0.514	0	1	MAZ
HTATSF1	0	-0.356999	0.233	0.482	0	1	HTATSF1
EMC10.1	0	-0.357239	0.784	0.854	0	1	EMC10
NTM.1	0	-0.357556	0.042	0.258	0	1	NTM
AGO3	0	-0.357716	0.131	0.414	0	1	AGO3
GRIA4	0	-0.358115	0.115	0.344	0	1	GRIA4
MAN2A1	0	-0.358277	0.063	0.368	0	1	MAN2A1
MAF.1	0	-0.358368	0.076	0.338	0	1	MAF
SSR1	0	-0.358568	0.472	0.667	0	1	SSR1
RBM26	0	-0.358912	0.131	0.438	0	1	RBM26
ATP5F1E	0	-0.359036	0.995	0.992	0	1	ATP5F1E
TMEM190	0	-0.359152	0.034	0.26	0	1	TMEM190
SERPINE2.1	2.44137e-220	-0.359182	0.127	0.299	5.03435e-216	1	SERPINE2
FKBP8	0	-0.360089	0.738	0.823	0	1	FKBP8
NCKAP1.1	0	-0.360191	0.226	0.507	0	1	NCKAP1
PCYOX1	0	-0.360278	0.259	0.509	0	1	PCYOX1
USP34	0	-0.360462	0.159	0.462	0	1	USP34
OS9.1	0	-0.360563	0.426	0.627	0	1	OS9
AFF4	0	-0.360594	0.202	0.488	0	1	AFF4
APOC3	1.37024e-292	-0.36105	0.023	0.204	2.82557e-288	1	APOC3
ZFAND5	0	-0.361214	0.307	0.553	0	1	ZFAND5
ATP5MD	2.30575e-307	-0.361674	0.846	0.883	4.75468e-303	1	ATP5MD
SEPTIN9	0	-0.361675	0.035	0.357	0	1	SEPTIN9
USP9Y	0	-0.362626	0.119	0.421	0	1	USP9Y
MAP3K2.1	0	-0.362954	0.128	0.429	0	1	MAP3K2
ANKS1B.1	7.39488e-271	-0.363012	0.041	0.22	1.5249e-266	1	ANKS1B
UBE3A	0	-0.363084	0.187	0.488	0	1	UBE3A
GPC6	0	-0.363151	0.036	0.329	0	1	GPC6
KTN1	0	-0.364383	0.553	0.717	0	1	KTN1
IDH2	0	-0.364451	0.17	0.46	0	1	IDH2
GNS	0	-0.364588	0.22	0.493	0	1	GNS
G3BP2	0	-0.364753	0.273	0.542	0	1	G3BP2
SSX2IP.1	0	-0.364924	0.083	0.374	0	1	SSX2IP
RBM39	0	-0.365274	0.543	0.715	0	1	RBM39
COX8A.1	0	-0.365423	0.938	0.955	0	1	COX8A
PAFAH1B2	0	-0.365659	0.254	0.534	0	1	PAFAH1B2
CEP350.1	0	-0.36582	0.105	0.413	0	1	CEP350
USH1C	0	-0.365872	0.152	0.436	0	1	USH1C
PAK2	0	-0.366123	0.148	0.467	0	1	PAK2
COPS9	1.60048e-291	-0.366522	0.792	0.86	3.30035e-287	1	COPS9
TBL1X.1	0	-0.366662	0.089	0.38	0	1	TBL1X
DNAJC10	0	-0.366933	0.188	0.471	0	1	DNAJC10
SEZ6L	6.60783e-242	-0.367186	0.148	0.337	1.3626e-237	1	SEZ6L
C16orf72	0	-0.367285	0.132	0.443	0	1	C16orf72
SUPT5H	0	-0.367491	0.178	0.479	0	1	SUPT5H
PPIB	1.54555e-234	-0.367578	0.787	0.843	3.18708e-230	1	PPIB
BTG1.1	6.1803e-212	-0.367584	0.66	0.755	1.27444e-207	1	BTG1
SMARCA4	0	-0.367703	0.195	0.481	0	1	SMARCA4
TRIM28	0	-0.36786	0.154	0.468	0	1	TRIM28
DDX6.1	0	-0.367868	0.205	0.499	0	1	DDX6
ATP5MPL	0	-0.367958	0.699	0.825	0	1	ATP5MPL
P4HB	4.52872e-280	-0.367975	0.742	0.802	9.33867e-276	1	P4HB
BDP1	0	-0.368023	0.142	0.444	0	1	BDP1
NOVA1	0	-0.368818	0.369	0.599	0	1	NOVA1
ADAMTS5	0	-0.369009	0.034	0.279	0	1	ADAMTS5
HNRNPA3	0	-0.36937	0.472	0.671	0	1	HNRNPA3
CLPTM1L	0	-0.369477	0.126	0.45	0	1	CLPTM1L
GLUL.1	0	-0.369699	0.265	0.488	0	1	GLUL
AP3D1	0	-0.369803	0.176	0.482	0	1	AP3D1
DHX36	0	-0.370403	0.271	0.558	0	1	DHX36
RBBP4	0	-0.370646	0.384	0.613	0	1	RBBP4
PHF14	0	-0.370706	0.266	0.521	0	1	PHF14
ZMYM2	0	-0.370996	0.143	0.451	0	1	ZMYM2
FNDC3A	0	-0.37171	0.243	0.518	0	1	FNDC3A
DYNC1LI2	0	-0.371848	0.232	0.523	0	1	DYNC1LI2
CBLN1.1	1.58297e-194	-0.371947	0.022	0.152	3.26425e-190	1	CBLN1
NRCAM.1	0	-0.372067	0.13	0.389	0	1	NRCAM
CELF4	1.80927e-295	-0.372575	0.359	0.571	3.73089e-291	1	CELF4
SCAMP5	0	-0.373039	0.248	0.508	0	1	SCAMP5
SRSF11	0	-0.373042	0.436	0.651	0	1	SRSF11
IGF1R	0	-0.373483	0.194	0.456	0	1	IGF1R
MAPK8IP2.1	0	-0.373999	0.115	0.416	0	1	MAPK8IP2
JMJD1C	0	-0.374082	0.219	0.505	0	1	JMJD1C
YY1	0	-0.37437	0.236	0.529	0	1	YY1
RFX6	0	-0.374408	0.24	0.487	0	1	RFX6
ZFHX3	0	-0.37458	0.119	0.393	0	1	ZFHX3
CDH2	0	-0.37484	0.073	0.349	0	1	CDH2
PNISR	0	-0.374878	0.621	0.774	0	1	PNISR
EXOC7	0	-0.375225	0.265	0.51	0	1	EXOC7
SIM1	0	-0.375499	0.077	0.372	0	1	SIM1
ETNK1	0	-0.375592	0.303	0.543	0	1	ETNK1
KMT2A	0	-0.375612	0.148	0.452	0	1	KMT2A
USP47	0	-0.375638	0.155	0.465	0	1	USP47
CHD4	0	-0.375651	0.251	0.543	0	1	CHD4
PSME4	0	-0.376352	0.072	0.364	0	1	PSME4
CTDNEP1	0	-0.376947	0.202	0.509	0	1	CTDNEP1
NKTR	0	-0.378036	0.238	0.503	0	1	NKTR
MYEF2	0	-0.379483	0.158	0.464	0	1	MYEF2
ANK2.1	0	-0.379582	0.023	0.298	0	1	ANK2
FGF14	0	-0.379623	0.088	0.328	0	1	FGF14
TLE5	0	-0.379722	0.747	0.825	0	1	TLE5
SLC25A1	0	-0.379971	0.383	0.598	0	1	SLC25A1
FZD3	0	-0.380781	0.093	0.377	0	1	FZD3
SYT4.1	0	-0.382547	0.211	0.437	0	1	SYT4
RNF8	0	-0.384149	0.182	0.475	0	1	RNF8
RIMBP2	0	-0.38459	0.124	0.422	0	1	RIMBP2
EGFL7	3.83002e-238	-0.384679	0.285	0.476	7.89788e-234	1	EGFL7
ASCL1.1	3.86002e-158	-0.384697	0.059	0.187	7.95974e-154	1	ASCL1
LMO2.1	1.43233e-209	-0.384718	0.125	0.296	2.9536e-205	1	LMO2
GFPT1	0	-0.385099	0.264	0.535	0	1	GFPT1
ADCY1	0	-0.38515	0.07	0.336	0	1	ADCY1
PDE3B.1	0	-0.385337	0.107	0.428	0	1	PDE3B
SORBS2	0	-0.385429	0.285	0.543	0	1	SORBS2
POLR2J3.1	0	-0.385514	0.443	0.644	0	1	POLR2J3.1
MPC2	0	-0.385531	0.687	0.815	0	1	MPC2
PRRC2B	0	-0.38639	0.175	0.479	0	1	PRRC2B
SEC31A.1	0	-0.386525	0.327	0.565	0	1	SEC31A
VEGFB.1	0	-0.386824	0.226	0.497	0	1	VEGFB
MCL1	0	-0.386846	0.19	0.468	0	1	MCL1
ADAR	0	-0.386991	0.263	0.547	0	1	ADAR
SRSF6	0	-0.387227	0.151	0.469	0	1	SRSF6
EDEM3.1	0	-0.387915	0.117	0.429	0	1	EDEM3
PHLDB2.1	0	-0.388012	0.103	0.429	0	1	PHLDB2
CSNK1A1	0	-0.389391	0.45	0.666	0	1	CSNK1A1
ATP9A	0	-0.38953	0.214	0.522	0	1	ATP9A
ST6GALNAC5	0	-0.38994	0.186	0.432	0	1	ST6GALNAC5
BRD3	0	-0.389963	0.143	0.459	0	1	BRD3
NEURL1.1	0	-0.39063	0.255	0.525	0	1	NEURL1
WNK1.1	0	-0.390909	0.183	0.495	0	1	WNK1
TOP1	0	-0.391018	0.226	0.537	0	1	TOP1
GNB2	0	-0.391428	0.595	0.765	0	1	GNB2
KANSL1.1	0	-0.392027	0.218	0.51	0	1	KANSL1
DCC	0	-0.392889	0.014	0.242	0	1	DCC
PTBP3	0	-0.393379	0.167	0.467	0	1	PTBP3
RB1CC1	0	-0.393704	0.115	0.428	0	1	RB1CC1
NEFL.1	1.50762e-109	-0.394538	0.034	0.124	3.10886e-105	1	NEFL
BTBD17.1	0	-0.394547	0.038	0.258	0	1	BTBD17
JARID2	0	-0.394649	0.079	0.355	0	1	JARID2
MSI2.1	0	-0.395002	0.219	0.502	0	1	MSI2
HDLBP.1	0	-0.395413	0.514	0.698	0	1	HDLBP
RANBP2	0	-0.396085	0.17	0.482	0	1	RANBP2
TUT4	0	-0.396218	0.172	0.482	0	1	TUT4
UQCRB	0	-0.396568	0.792	0.861	0	1	UQCRB
ZNF207.1	0	-0.397054	0.373	0.616	0	1	ZNF207
WDR6	0	-0.397623	0.282	0.555	0	1	WDR6
SF3B1	0	-0.398267	0.267	0.559	0	1	SF3B1
FAM214A	0	-0.398528	0.067	0.373	0	1	FAM214A
STMN2.1	3.92657e-123	-0.398735	0.707	0.78	8.09699e-119	1	STMN2
FGD4.1	0	-0.39876	0.133	0.436	0	1	FGD4
NUCKS1.1	0	-0.399679	0.556	0.746	0	1	NUCKS1
RBM25	0	-0.399766	0.216	0.518	0	1	RBM25
PDZK1.1	0	-0.400102	0.131	0.435	0	1	PDZK1
NFASC	0	-0.400577	0.232	0.488	0	1	NFASC
ABLIM1	0	-0.401778	0.179	0.445	0	1	ABLIM1
EIF4G1	0	-0.403421	0.219	0.533	0	1	EIF4G1
KCNJ3	0	-0.403873	0.13	0.372	0	1	KCNJ3
FRMD4B	0	-0.404478	0.04	0.284	0	1	FRMD4B
MXD4	0	-0.405509	0.127	0.47	0	1	MXD4
ZNF638	0	-0.405818	0.188	0.488	0	1	ZNF638
TEAD1.1	0	-0.406305	0.107	0.419	0	1	TEAD1
NIPSNAP1	0	-0.406432	0.221	0.53	0	1	NIPSNAP1
COPA	0	-0.40656	0.236	0.543	0	1	COPA
AAK1	0	-0.406662	0.209	0.49	0	1	AAK1
RBM47.1	0	-0.407104	0.164	0.456	0	1	RBM47
CCDC88A	0	-0.407684	0.139	0.46	0	1	CCDC88A
MYO10	0	-0.408055	0.041	0.338	0	1	MYO10
PANK3	0	-0.408097	0.093	0.441	0	1	PANK3
VSTM2A.1	0	-0.408454	0.02	0.265	0	1	VSTM2A
AFDN	0	-0.408531	0.117	0.446	0	1	AFDN
MAPK1	0	-0.409123	0.146	0.478	0	1	MAPK1
TMEM238.1	0	-0.409248	0.057	0.323	0	1	TMEM238
KCNH6.1	0	-0.409357	0.048	0.376	0	1	KCNH6
UBE2R2	0	-0.409516	0.188	0.524	0	1	UBE2R2
BTBD3.1	0	-0.410387	0.212	0.45	0	1	BTBD3
LBH.1	0	-0.411397	0.034	0.324	0	1	LBH
ZNF292.1	0	-0.41204	0.189	0.486	0	1	ZNF292
GPX3.1	5.0859e-95	-0.4123	0.56	0.65	1.04876e-90	1	GPX3
PHIP.1	0	-0.413184	0.229	0.517	0	1	PHIP
CAPRIN1	0	-0.413412	0.247	0.557	0	1	CAPRIN1
KAT6B.1	0	-0.413842	0.239	0.51	0	1	KAT6B
PCBP4	0	-0.414568	0.142	0.431	0	1	PCBP4
AP2B1	0	-0.414636	0.287	0.581	0	1	AP2B1
ITPR1.1	0	-0.414693	0.044	0.335	0	1	ITPR1
C6orf62	0	-0.414957	0.145	0.489	0	1	C6orf62
PTP4A2	0	-0.415108	0.293	0.579	0	1	PTP4A2
FASN	0	-0.415136	0.142	0.455	0	1	FASN
KIF1A	0	-0.415475	0.356	0.606	0	1	KIF1A
KLF6.1	8.10556e-291	-0.415755	0.185	0.405	1.67145e-286	1	KLF6
STT3B	0	-0.416564	0.187	0.506	0	1	STT3B
TTC3	0	-0.417351	0.762	0.838	0	1	TTC3
SMARCA1.1	0	-0.417679	0.207	0.512	0	1	SMARCA1
CHGB.1	4.28135e-10	-0.418406	0.852	0.793	8.82857e-06	1	CHGB
RAB3C	0	-0.419983	0.248	0.506	0	1	RAB3C
TM7SF2	0	-0.419983	0.319	0.569	0	1	TM7SF2
PTOV1	0	-0.419988	0.43	0.66	0	1	PTOV1
NPTN.1	0	-0.42038	0.139	0.465	0	1	NPTN
WAC	0	-0.420492	0.226	0.54	0	1	WAC
EEF1A2.1	1.10538e-254	-0.420673	0.139	0.34	2.27939e-250	1	EEF1A2
HMGB3	2.1538e-249	-0.422037	0.173	0.37	4.44134e-245	1	HMGB3
DCAF7	0	-0.422901	0.241	0.548	0	1	DCAF7
KDM5A.1	0	-0.422938	0.118	0.453	0	1	KDM5A
SYP	0	-0.423456	0.46	0.671	0	1	SYP
SCARB2.1	0	-0.423933	0.522	0.725	0	1	SCARB2
USP22	0	-0.423986	0.204	0.526	0	1	USP22
HIF1A	0	-0.424067	0.286	0.525	0	1	HIF1A
FADS1	0	-0.424095	0.188	0.491	0	1	FADS1
NR3C1	2.48233e-298	-0.424233	0.316	0.521	5.1188e-294	1	NR3C1
CDV3	0	-0.424251	0.196	0.52	0	1	CDV3
ELAVL2	0	-0.424804	0.024	0.254	0	1	ELAVL2
ACAP3	0	-0.425142	0.161	0.465	0	1	ACAP3
DUSP1.1	6.93519e-262	-0.425542	0.313	0.513	1.43011e-257	1	DUSP1
PUM1	0	-0.425689	0.148	0.501	0	1	PUM1
SEC61A1	0	-0.42623	0.284	0.569	0	1	SEC61A1
JPT1.1	6.42823e-225	-0.426622	0.304	0.483	1.32556e-220	1	JPT1
LY6H	0	-0.427034	0.023	0.235	0	1	LY6H
RBM5.1	0	-0.427514	0.162	0.481	0	1	RBM5
DDB1	0	-0.427719	0.255	0.571	0	1	DDB1
UBE2M	0	-0.427865	0.147	0.496	0	1	UBE2M
VPS13C.1	0	-0.42869	0.162	0.478	0	1	VPS13C
SYNJ2	0	-0.428852	0.143	0.466	0	1	SYNJ2
ERO1B.1	1.47782e-20	-0.428955	0.845	0.716	3.04742e-16	1	ERO1B
GOLGB1	0	-0.429534	0.198	0.497	0	1	GOLGB1
MT-CO2.1	0	-0.429732	0.989	0.993	0	1	MT-CO2
PDK3.1	0	-0.430887	0.15	0.389	0	1	PDK3
ASH1L.1	0	-0.431117	0.225	0.533	0	1	ASH1L
SSBP3	0	-0.431501	0.14	0.476	0	1	SSBP3
LARP1	0	-0.432014	0.319	0.611	0	1	LARP1
FOXA2	0	-0.432347	0.343	0.597	0	1	FOXA2
MARCH6	0	-0.432585	0.245	0.57	0	1	MARCH6
NRXN1.1	0	-0.433462	0.175	0.483	0	1	NRXN1
BACE1.1	0	-0.434076	0.178	0.51	0	1	BACE1
EZR.1	0	-0.435131	0.231	0.487	0	1	EZR
SMARCA5	0	-0.436087	0.195	0.524	0	1	SMARCA5
IGF2BP2	0	-0.436878	0.063	0.424	0	1	IGF2BP2
NCL	0	-0.437378	0.363	0.629	0	1	NCL
BRD4	0	-0.437792	0.15	0.51	0	1	BRD4
FKBP1B	0	-0.437929	0.19	0.526	0	1	FKBP1B
ATP2B4	0	-0.439193	0.052	0.362	0	1	ATP2B4
PDXDC1.1	0	-0.439525	0.267	0.582	0	1	PDXDC1
AMBP	1.83419e-250	-0.439789	0.04	0.209	3.78228e-246	1	AMBP
N4BP2	0	-0.440575	0.068	0.402	0	1	N4BP2
CTNNB1	0	-0.440735	0.174	0.495	0	1	CTNNB1
PRKAR2A	0	-0.441264	0.223	0.542	0	1	PRKAR2A
CCNY	0	-0.441282	0.115	0.45	0	1	CCNY
MAFB.1	0	-0.442226	0.766	0.827	0	1	MAFB
REEP3.1	0	-0.442706	0.234	0.545	0	1	REEP3
GOLGA4.1	0	-0.443934	0.364	0.6	0	1	GOLGA4
SAMD5	0	-0.443986	0.046	0.318	0	1	SAMD5
AKAP9	0	-0.444038	0.502	0.713	0	1	AKAP9
VEGFA.1	0	-0.444096	0.28	0.529	0	1	VEGFA
RABL6	0	-0.44574	0.263	0.564	0	1	RABL6
ANXA6	0	-0.446151	0.434	0.646	0	1	ANXA6
SPOCK3.1	0	-0.447664	0.018	0.323	0	1	SPOCK3
SMAD5.1	0	-0.44844	0.126	0.482	0	1	SMAD5
UBE2K	0	-0.449207	0.296	0.614	0	1	UBE2K
ACTR2.1	0	-0.449563	0.371	0.638	0	1	ACTR2
CRH.1	6.59187e-201	-0.451447	0.022	0.153	1.35931e-196	1	CRH
RAD21	0	-0.452017	0.332	0.615	0	1	RAD21
PKM.1	0	-0.45326	0.842	0.877	0	1	PKM
RIMS2	0	-0.45559	0.166	0.464	0	1	RIMS2
DST	0	-0.456701	0.279	0.545	0	1	DST
CDC42EP3	4.96784e-255	-0.45689	0.407	0.592	1.02442e-250	1	CDC42EP3
KCNMA1.1	0	-0.457246	0.337	0.623	0	1	KCNMA1
TAOK1	0	-0.457476	0.13	0.493	0	1	TAOK1
CPEB4	0	-0.457495	0.171	0.511	0	1	CPEB4
MIB1	0	-0.457813	0.087	0.458	0	1	MIB1
TMEM132A	0	-0.457965	0.186	0.452	0	1	TMEM132A
ATP6V1A	0	-0.459157	0.22	0.54	0	1	ATP6V1A
GLG1	0	-0.460097	0.257	0.577	0	1	GLG1
MDM4.1	0	-0.460359	0.122	0.478	0	1	MDM4
C5orf24	0	-0.460843	0.215	0.555	0	1	C5orf24
C4orf48	9.36352e-228	-0.461463	0.843	0.844	1.93085e-223	1	C4orf48
TTC37.1	0	-0.462159	0.192	0.527	0	1	TTC37
BIRC6.1	0	-0.462396	0.144	0.498	0	1	BIRC6
SH3KBP1.1	0	-0.462529	0.068	0.432	0	1	SH3KBP1
NCAM1	0	-0.463367	0.137	0.477	0	1	NCAM1
GABRB3	0	-0.464001	0.168	0.512	0	1	GABRB3
PJA2	0	-0.46407	0.299	0.609	0	1	PJA2
RCAN3	0	-0.465115	0.256	0.584	0	1	RCAN3
PCM1	0	-0.465221	0.251	0.569	0	1	PCM1
TM9SF3.1	0	-0.46532	0.242	0.573	0	1	TM9SF3
PLCE1.1	0	-0.466292	0.044	0.253	0	1	PLCE1
PALLD.1	0	-0.46728	0.155	0.496	0	1	PALLD
ARID1A	0	-0.468709	0.156	0.524	0	1	ARID1A
CHD7	0	-0.469553	0.166	0.5	0	1	CHD7
KIAA1324.1	2.89166e-293	-0.470247	0.495	0.64	5.9629e-289	1	KIAA1324
BAZ2B	0	-0.471448	0.236	0.545	0	1	BAZ2B
SPTBN1	0	-0.471467	0.148	0.476	0	1	SPTBN1
SMIM24.1	5.47388e-303	-0.472371	0.153	0.375	1.12877e-298	1	SMIM24
RUFY3	0	-0.472871	0.297	0.593	0	1	RUFY3
ARID3A	0	-0.474121	0.168	0.517	0	1	ARID3A
HNRNPH1	0	-0.474584	0.184	0.513	0	1	HNRNPH1
EIF3A	0	-0.47486	0.329	0.629	0	1	EIF3A
CAPNS1.1	0	-0.475079	0.343	0.617	0	1	CAPNS1
N4BP2L2	0	-0.475338	0.518	0.724	0	1	N4BP2L2
LUC7L3.1	0	-0.476127	0.384	0.658	0	1	LUC7L3
TCAF1	0	-0.477131	0.254	0.549	0	1	TCAF1
ARHGAP5.1	0	-0.484325	0.187	0.515	0	1	ARHGAP5
LASP1	0	-0.484921	0.135	0.487	0	1	LASP1
ARGLU1	0	-0.485798	0.248	0.57	0	1	ARGLU1
RYBP	0	-0.486092	0.16	0.522	0	1	RYBP
REV3L	0	-0.487699	0.102	0.444	0	1	REV3L
KIDINS220	0	-0.49021	0.157	0.522	0	1	KIDINS220
YWHAG	0	-0.491181	0.193	0.54	0	1	YWHAG
SEZ6L2.1	0	-0.491403	0.662	0.804	0	1	SEZ6L2
RUNX1T1	0	-0.492402	0.134	0.435	0	1	RUNX1T1
DDX3X	0	-0.493615	0.187	0.541	0	1	DDX3X
SOX11.1	0	-0.493769	0.028	0.241	0	1	SOX11
CMIP	0	-0.497696	0.267	0.588	0	1	CMIP
QDPR	0	-0.497712	0.663	0.822	0	1	QDPR
HMGCR	0	-0.498182	0.144	0.487	0	1	HMGCR
FOSB.1	0	-0.498203	0.041	0.26	0	1	FOSB
BAALC.1	0	-0.498695	0.068	0.297	0	1	BAALC
MAP2K2	0	-0.499032	0.18	0.548	0	1	MAP2K2
FCGRT.1	0	-0.499228	0.382	0.615	0	1	FCGRT
ALCAM.1	0	-0.499642	0.343	0.586	0	1	ALCAM
DHCR24.1	0	-0.500334	0.058	0.398	0	1	DHCR24
ATP2A2	0	-0.501978	0.229	0.584	0	1	ATP2A2
CDC42	0	-0.502867	0.57	0.761	0	1	CDC42
SON	0	-0.503506	0.547	0.76	0	1	SON
EVA1B.1	0	-0.50374	0.077	0.454	0	1	EVA1B
CBX5.1	0	-0.504527	0.267	0.619	0	1	CBX5
SERINC2.1	0	-0.507691	0.2	0.476	0	1	SERINC2
CERS6.1	0	-0.508241	0.164	0.518	0	1	CERS6
IGFBPL1	0	-0.508569	0.035	0.383	0	1	IGFBPL1
ZNF703	0	-0.510606	0.078	0.388	0	1	ZNF703
DICER1	0	-0.512002	0.179	0.555	0	1	DICER1
MAGED1.1	0	-0.51283	0.368	0.656	0	1	MAGED1
BCLAF1.1	0	-0.517617	0.217	0.582	0	1	BCLAF1
EVL	0	-0.51947	0.166	0.469	0	1	EVL
MAP4K4.1	0	-0.521815	0.16	0.545	0	1	MAP4K4
FADS2	0	-0.523457	0.13	0.505	0	1	FADS2
GNAQ.1	0	-0.528164	0.131	0.529	0	1	GNAQ
SFPQ.1	0	-0.528309	0.334	0.642	0	1	SFPQ
NBL1.1	0	-0.528408	0.082	0.325	0	1	NBL1
TENT5A.1	0	-0.530023	0.268	0.538	0	1	TENT5A
COL5A2.1	1.61565e-182	-0.531092	0.01	0.126	3.33162e-178	1	COL5A2
GCH1	0	-0.533318	0.296	0.601	0	1	GCH1
RPS6KA3.1	0	-0.533753	0.147	0.49	0	1	RPS6KA3
GNG5	0	-0.535418	0.521	0.772	0	1	GNG5
CELF1	0	-0.536433	0.219	0.59	0	1	CELF1
MACF1.1	0	-0.536719	0.18	0.552	0	1	MACF1
FXYD6.1	0	-0.537777	0.246	0.548	0	1	FXYD6
ISL1	1.27122e-270	-0.539016	0.574	0.683	2.62138e-266	1	ISL1
NUDT4	0	-0.540217	0.256	0.49	0	1	NUDT4
TP53INP1	0	-0.540396	0.057	0.379	0	1	TP53INP1
DYNC1H1	0	-0.542688	0.343	0.651	0	1	DYNC1H1
ETV1.1	0	-0.543335	0.115	0.434	0	1	ETV1
LCOR	0	-0.545163	0.129	0.521	0	1	LCOR
GNB1	0	-0.548206	0.416	0.719	0	1	GNB1
SRRM2.1	0	-0.548208	0.357	0.686	0	1	SRRM2
CDH1.1	0	-0.550246	0.186	0.546	0	1	CDH1
CACNA1A	0	-0.550294	0.397	0.596	0	1	CACNA1A
S100A10.1	0	-0.551422	0.18	0.442	0	1	S100A10
GCNT1	0	-0.552532	0.132	0.446	0	1	GCNT1
NBEA	0	-0.555706	0.149	0.507	0	1	NBEA
A1CF.1	0	-0.559677	0.157	0.558	0	1	A1CF
KCNJ6.1	0	-0.560509	0.318	0.607	0	1	KCNJ6
LPP.1	0	-0.561713	0.156	0.521	0	1	LPP
ATRX	0	-0.564079	0.343	0.661	0	1	ATRX
PRRC2C	0	-0.564649	0.266	0.641	0	1	PRRC2C
FXYD5.1	9.63376e-09	-0.566397	0.147	0.159	0.000198658	1	FXYD5
ARRDC4.1	0	-0.568138	0.068	0.364	0	1	ARRDC4
PLXNA2.1	0	-0.57138	0.12	0.412	0	1	PLXNA2
SPATS2L.1	0	-0.571614	0.1	0.463	0	1	SPATS2L
PCDH7	0	-0.571784	0.13	0.387	0	1	PCDH7
SMARCA2.1	0	-0.572257	0.336	0.639	0	1	SMARCA2
SET	0	-0.575462	0.498	0.747	0	1	SET
IER2.1	7.51085e-268	-0.575727	0.231	0.431	1.54881e-263	1	IER2
GNAI2	0	-0.577101	0.39	0.696	0	1	GNAI2
C5orf38.1	0	-0.577473	0.037	0.39	0	1	C5orf38
MT-CYB.1	0	-0.577604	0.998	0.992	0	1	MT-CYB
VWA5B2.1	0	-0.578456	0.138	0.544	0	1	VWA5B2
PBX1	0	-0.578795	0.165	0.54	0	1	PBX1
COTL1	0	-0.579871	0.192	0.508	0	1	COTL1
HSPA5.1	1.6185e-277	-0.580028	0.582	0.697	3.33752e-273	1	HSPA5
KPNB1	0	-0.580173	0.278	0.647	0	1	KPNB1
ARX.1	0	-0.580726	0.015	0.31	0	1	ARX
CTSZ.1	0	-0.581469	0.26	0.525	0	1	CTSZ
CANX	0	-0.582505	0.529	0.745	0	1	CANX
DAAM1	0	-0.583678	0.235	0.6	0	1	DAAM1
BPTF	0	-0.584049	0.193	0.598	0	1	BPTF
PLIN3.1	0	-0.58422	0.156	0.493	0	1	PLIN3
APOE	0	-0.585584	0.041	0.308	0	1	APOE
KCNK17	0	-0.586403	0.199	0.493	0	1	KCNK17
LRRFIP1.1	0	-0.590166	0.238	0.607	0	1	LRRFIP1
FOS.1	4.85634e-255	-0.590227	0.458	0.622	1.00143e-250	1	FOS
KDM5B	0	-0.59025	0.208	0.59	0	1	KDM5B
MAN1A1.1	0	-0.591396	0.231	0.566	0	1	MAN1A1
MYH10	0	-0.591523	0.156	0.54	0	1	MYH10
PPP1CB	0	-0.591763	0.328	0.664	0	1	PPP1CB
CACNA2D1	0	-0.591764	0.136	0.5	0	1	CACNA2D1
FNBP1L	0	-0.592294	0.148	0.556	0	1	FNBP1L
NAV1	0	-0.592609	0.22	0.604	0	1	NAV1
FNIP2.1	0	-0.593817	0.167	0.536	0	1	FNIP2
CD74.1	0	-0.595228	0.089	0.411	0	1	CD74
SQLE	0	-0.595419	0.218	0.566	0	1	SQLE
FUS.1	0	-0.596315	0.33	0.685	0	1	FUS
DPP4.1	0	-0.596776	0.011	0.268	0	1	DPP4
CALR	0	-0.600763	0.602	0.805	0	1	CALR
PABPN1	0	-0.603206	0.252	0.644	0	1	PABPN1
EGR1.1	0	-0.604573	0.287	0.517	0	1	EGR1
APOA1.1	3.43584e-243	-0.607949	0.02	0.174	7.08505e-239	1	APOA1
CALY	0	-0.612125	0.15	0.424	0	1	CALY
HIPK2	0	-0.617406	0.26	0.64	0	1	HIPK2
VTN	1.62377e-255	-0.617744	0.06	0.239	3.34838e-251	1	VTN
HNRNPU.1	0	-0.619747	0.381	0.697	0	1	HNRNPU
EIF4G2	0	-0.622224	0.625	0.799	0	1	EIF4G2
SMIM32.1	0	-0.62701	0.079	0.432	0	1	SMIM32
SESN3.1	0	-0.627678	0.093	0.493	0	1	SESN3
CLTC.1	0	-0.627934	0.346	0.677	0	1	CLTC
TNRC6B.1	0	-0.628148	0.244	0.639	0	1	TNRC6B
ARID1B.1	0	-0.632746	0.193	0.602	0	1	ARID1B
ANKRD11	0	-0.633356	0.175	0.591	0	1	ANKRD11
KIF12.1	0	-0.639542	0.226	0.594	0	1	KIF12
SLC29A4.1	0	-0.642927	0.295	0.666	0	1	SLC29A4
PROX1	0	-0.642998	0.12	0.532	0	1	PROX1
RRBP1.1	0	-0.643515	0.181	0.514	0	1	RRBP1
YWHAZ	0	-0.645708	0.335	0.672	0	1	YWHAZ
LOXL4.1	0	-0.647975	0.031	0.288	0	1	LOXL4
ATP2B1.1	0	-0.649122	0.315	0.69	0	1	ATP2B1
KRT19	0	-0.650394	0.108	0.437	0	1	KRT19
TMED8.1	0	-0.652734	0.09	0.519	0	1	TMED8
FARP1	0	-0.652761	0.14	0.572	0	1	FARP1
VIL1	0	-0.661685	0.089	0.541	0	1	VIL1
IRF2BP2.1	0	-0.661985	0.285	0.675	0	1	IRF2BP2
SERPINI1.1	0	-0.663212	0.194	0.47	0	1	SERPINI1
CD81.1	0	-0.665534	0.442	0.738	0	1	CD81
CBX6.1	0	-0.66584	0.3	0.673	0	1	CBX6
CNIH2	0	-0.668003	0.168	0.556	0	1	CNIH2
SPTSSB.1	0	-0.672321	0.074	0.388	0	1	SPTSSB
UCP2	0	-0.680238	0.141	0.438	0	1	UCP2
ASPH	2.18067e-165	-0.680722	0.491	0.563	4.49676e-161	1	ASPH
SMC2.1	0	-0.686397	0.091	0.454	0	1	SMC2
H1FX.1	0	-0.691021	0.337	0.653	0	1	H1FX
SLC7A8.1	0	-0.692984	0.399	0.699	0	1	SLC7A8
AGT.1	1.00103e-207	-0.694452	0.134	0.302	2.06422e-203	1	AGT
JUN.1	0	-0.699393	0.341	0.573	0	1	JUN
NREP	0	-0.702392	0.09	0.454	0	1	NREP
TMEM176A.1	0	-0.703087	0.231	0.543	0	1	TMEM176A
DPYSL2	0	-0.706961	0.205	0.641	0	1	DPYSL2
QPRT.1	0	-0.708197	0.08	0.539	0	1	QPRT
KIF5C	0	-0.722306	0.235	0.603	0	1	KIF5C
APOC1	0	-0.723823	0.038	0.365	0	1	APOC1
TMSB4X.1	0	-0.725861	0.823	0.922	0	1	TMSB4X
C1QL1.1	1.38151e-129	-0.726558	0.503	0.543	2.84882e-125	1	C1QL1
PLD3.1	0	-0.728789	0.771	0.885	0	1	PLD3
IRX2.1	0	-0.729135	0.024	0.399	0	1	IRX2
PTMS.1	0	-0.741465	0.633	0.795	0	1	PTMS
HSP90B1	0	-0.746782	0.539	0.784	0	1	HSP90B1
ZKSCAN1.1	0	-0.758565	0.475	0.799	0	1	ZKSCAN1
HMGCS1.1	0	-0.76996	0.114	0.517	0	1	HMGCS1
MT-ND5.1	0	-0.771706	0.94	0.933	0	1	MT-ND5
DCX.1	0	-0.77263	0.102	0.476	0	1	DCX
INSM1.1	0	-0.774921	0.407	0.654	0	1	INSM1
JUND.1	0	-0.777286	0.28	0.628	0	1	JUND
ELL2.1	0	-0.789685	0.187	0.651	0	1	ELL2
NEFM.1	5.74598e-248	-0.796374	0.127	0.324	1.18488e-243	1	NEFM
STMN1.1	0	-0.799422	0.585	0.833	0	1	STMN1
BTG2.1	0	-0.80063	0.307	0.626	0	1	BTG2
SSTR2.1	0	-0.800934	0.375	0.647	0	1	SSTR2
CADPS	0	-0.806112	0.345	0.702	0	1	CADPS
TMEM176B	0	-0.806187	0.348	0.604	0	1	TMEM176B
IGFBP2.1	0	-0.807266	0.056	0.368	0	1	IGFBP2
BCAM.1	0	-0.810474	0.384	0.679	0	1	BCAM
MT-ND4L	0	-0.816726	0.322	0.688	0	1	MT-ND4L
FOXP1.1	0	-0.817185	0.224	0.657	0	1	FOXP1
MDK.1	0	-0.822693	0.524	0.708	0	1	MDK
ONECUT2.1	0	-0.827687	0.082	0.412	0	1	ONECUT2
MOB1B.1	0	-0.836229	0.14	0.595	0	1	MOB1B
FABP5	0	-0.837322	0.11	0.458	0	1	FABP5
CD24.1	0	-0.841466	0.668	0.769	0	1	CD24
DSP.1	0	-0.842099	0.49	0.756	0	1	DSP
VIM.1	0	-0.847268	0.055	0.353	0	1	VIM
ITGB1.1	0	-0.849878	0.473	0.753	0	1	ITGB1
ACVR1C.1	0	-0.854556	0.178	0.513	0	1	ACVR1C
GLS.1	0	-0.859581	0.102	0.538	0	1	GLS
BASP1.1	0	-0.86011	0.078	0.515	0	1	BASP1
ALDH1A1.1	0	-0.866976	0.75	0.775	0	1	ALDH1A1
CALB2.1	0	-0.868758	0.088	0.322	0	1	CALB2
DDC.1	0	-0.87147	0.155	0.479	0	1	DDC
RAB3B	0	-0.873072	0.409	0.737	0	1	RAB3B
DDX17.1	0	-0.88389	0.345	0.739	0	1	DDX17
CLU.1	3.04399e-216	-0.899618	0.837	0.777	6.27702e-212	1	CLU
MAP1B.1	0	-0.903027	0.581	0.777	0	1	MAP1B
GTF2I	0	-0.916539	0.447	0.819	0	1	GTF2I
STARD10.1	0	-0.921271	0.439	0.771	0	1	STARD10
CAMK2N1.1	0	-0.925228	0.321	0.707	0	1	CAMK2N1
RGS4.1	0	-0.928793	0.136	0.538	0	1	RGS4
SPINK1.1	1.02698e-145	-0.930646	0.097	0.221	2.11773e-141	1	SPINK1
SCD.1	0	-0.933827	0.398	0.709	0	1	SCD
SOX4.1	0	-0.962026	0.175	0.422	0	1	SOX4
F10.1	0	-0.964459	0.115	0.618	0	1	F10
MT-ATP6.1	0	-0.981701	0.978	0.976	0	1	MT-ATP6
PCSK2.1	0	-0.993468	0.528	0.696	0	1	PCSK2
MARCKSL1.1	0	-1.01285	0.135	0.602	0	1	MARCKSL1
RPL39	0	-1.01638	0.711	0.884	0	1	RPL39
SLC7A2.1	0	-1.02783	0.33	0.72	0	1	SLC7A2
MARCKS.1	0	-1.04976	0.222	0.72	0	1	MARCKS
TMSB10.1	0	-1.06765	0.839	0.926	0	1	TMSB10
IGFBP5.1	0	-1.06925	0.266	0.55	0	1	IGFBP5
C9orf16.1	0	-1.07047	0.823	0.923	0	1	C9orf16
KCTD12.1	0	-1.08604	0.044	0.48	0	1	KCTD12
TPH1.1	4.99419e-263	-1.09165	0.019	0.182	1.02985e-258	1	TPH1
ARFGEF3.1	0	-1.09442	0.251	0.726	0	1	ARFGEF3
PEG10.1	0	-1.16744	0.247	0.584	0	1	PEG10
MT-ND3.1	0	-1.21643	0.888	0.908	0	1	MT-ND3
TM4SF4.1	1.54647e-304	-1.28492	0.179	0.384	3.18897e-300	1	TM4SF4
FEV.1	0	-1.34255	0.039	0.49	0	1	FEV
PYY.1	2.0674e-206	-1.39823	0.019	0.153	4.26319e-202	1	PYY
GC.1	0	-1.40119	0.096	0.441	0	1	GC
GHRL	6.22671e-71	-1.61669	0.058	0.129	1.28401e-66	1	GHRL
TTR.1	0	-1.6462	0.897	0.872	0	1	TTR
CHGA.1	0	-1.68949	0.926	0.965	0	1	CHGA
SERPINA1.1	0	-1.7797	0.156	0.5	0	1	SERPINA1
CRYBA2.1	0	-1.91722	0.499	0.863	0	1	CRYBA2
PPY.1	1.03489e-29	-2.7444	0.189	0.134	2.13405e-25	1	PPY
SST.1	2.92061e-95	-3.09245	0.117	0.218	6.02259e-91	1	SST
GCG.1	1.61515e-304	-3.86487	0.388	0.49	3.3306e-300	1	GCG
TPH1.10	0	2.16292	0.798	0.139	0	10	TPH1
DDC.9	0	1.80935	0.961	0.415	0	10	DDC
ASCL1.4	0	1.49052	0.685	0.152	0	10	ASCL1
IGFBP5.7	0	1.45376	0.864	0.497	0	10	IGFBP5
ITM2A.2	2.26362e-29	1.45287	0.214	0.127	4.66781e-25	10	ITM2A
FEV.10	0	1.35464	0.795	0.41	0	10	FEV
SOX2	0	1.31604	0.613	0.02	0	10	SOX2
GOLM1.5	2.29026e-123	1.12271	0.542	0.323	4.72275e-119	10	GOLM1
SPOCK1.1	0	1.06457	0.424	0.064	0	10	SPOCK1
CCN2	0	1.0529	0.192	0.016	0	10	CCN2
IGFBP3.3	0	1.03077	0.431	0.097	0	10	IGFBP3
NPY1R.1	0	0.97736	0.369	0.031	0	10	NPY1R
AGR2	0	0.958028	0.177	0.013	0	10	AGR2
MARCKSL1.8	2.85194e-281	0.955893	0.853	0.522	5.88098e-277	10	MARCKSL1
FOXA1.3	0	0.923141	0.59	0.224	0	10	FOXA1
CXXC4.3	0	0.91503	0.729	0.356	0	10	CXXC4
PLCL1.4	0	0.89618	0.63	0.198	0	10	PLCL1
HES6.1	0	0.886962	0.516	0.148	0	10	HES6
SAT1.6	1.92782e-93	0.869602	0.719	0.596	3.97536e-89	10	SAT1
UCP2.8	0	0.866561	0.827	0.38	0	10	UCP2
EVL.4	4.69418e-250	0.857014	0.729	0.414	9.67986e-246	10	EVL
SLC18A1.1	0	0.856828	0.536	0.053	0	10	SLC18A1
TSPAN13.4	8.53446e-144	0.856001	0.749	0.614	1.75989e-139	10	TSPAN13
INSM1.7	1.28631e-261	0.854593	0.875	0.609	2.65249e-257	10	INSM1
ID2	1.67765e-101	0.842027	0.536	0.347	3.45948e-97	10	ID2
PCDH9.3	6.71925e-247	0.841078	0.386	0.104	1.38558e-242	10	PCDH9
SOX4.8	2.94241e-246	0.834167	0.758	0.374	6.06754e-242	10	SOX4
CHGA.8	1.41881e-251	0.833778	0.985	0.959	2.92574e-247	10	CHGA
ZNF503.3	3.13335e-291	0.800711	0.6	0.233	6.46129e-287	10	ZNF503
IDH1.3	6.01276e-156	0.784836	0.634	0.407	1.23989e-151	10	IDH1
APOC1.5	1.09526e-90	0.766421	0.52	0.309	2.25855e-86	10	APOC1
NFASC.4	1.1352e-234	0.765703	0.739	0.441	2.34091e-230	10	NFASC
NKX6-1.6	3.58207e-194	0.761934	0.685	0.413	7.38659e-190	10	NKX6-1
APOE.5	5.4645e-111	0.760105	0.493	0.261	1.12684e-106	10	APOE
VIM.7	2.82884e-116	0.754417	0.56	0.3	5.83335e-112	10	VIM
RASSF6.4	4.8775e-229	0.740632	0.619	0.293	1.00579e-224	10	RASSF6
WLS.3	3.49845e-119	0.740342	0.508	0.3	7.21415e-115	10	WLS
RUNX1T1.5	9.58057e-248	0.737894	0.725	0.38	1.97561e-243	10	RUNX1T1
ADCY1.3	1.21406e-128	0.732724	0.518	0.289	2.50352e-124	10	ADCY1
JUN.6	2.78295e-137	0.731078	0.754	0.531	5.73872e-133	10	JUN
SERINC2.10	4.79023e-167	0.71673	0.701	0.426	9.87794e-163	10	SERINC2
CLSTN2.1	1.27038e-247	0.716539	0.513	0.189	2.61965e-243	10	CLSTN2
GLUL.3	9.84028e-153	0.713148	0.671	0.448	2.02916e-148	10	GLUL
SPTBN1.4	2.1492e-191	0.705879	0.686	0.419	4.43187e-187	10	SPTBN1
GTF2I.5	7.81012e-247	0.704217	0.941	0.757	1.61052e-242	10	GTF2I
C6orf141.1	0	0.703925	0.369	0.053	0	10	C6orf141
EIF4G2.5	5.59897e-263	0.702206	0.924	0.768	1.15456e-258	10	EIF4G2
C12orf75.6	3.10231e-141	0.700321	0.9	0.823	6.39728e-137	10	C12orf75
RAMP1.6	6.54975e-216	0.698428	0.456	0.157	1.35062e-211	10	RAMP1
FGF14.6	1.45047e-231	0.6948	0.624	0.282	2.99102e-227	10	FGF14
ADCY2.1	0	0.686075	0.507	0.134	0	10	ADCY2
RAB3B.6	9.89278e-216	0.676071	0.89	0.681	2.03999e-211	10	RAB3B
ETS2.1	8.15344e-265	0.666342	0.456	0.144	1.68132e-260	10	ETS2
LCOR.5	1.38364e-199	0.660342	0.727	0.453	2.85321e-195	10	LCOR
COBLL1	5.79176e-135	0.65763	0.503	0.277	1.19432e-130	10	COBLL1
TAL2.1	0	0.65416	0.227	0.022	0	10	TAL2
SCD.8	1.23153e-91	0.650159	0.81	0.657	2.53954e-87	10	SCD
SESN3.7	1.07219e-146	0.647005	0.672	0.425	2.21096e-142	10	SESN3
RBP1.5	3.3119e-150	0.643826	0.824	0.663	6.82946e-146	10	RBP1
SCN3A.1	1.17618e-130	0.643087	0.347	0.134	2.42539e-126	10	SCN3A
STMN1.8	8.17118e-179	0.642718	0.924	0.792	1.68498e-174	10	STMN1
INHBB	0	0.641226	0.387	0.041	0	10	INHBB
TMTC1.2	3.78844e-100	0.636346	0.361	0.167	7.81215e-96	10	TMTC1
ATP1A1.1	3.36832e-112	0.630401	0.714	0.607	6.94582e-108	10	ATP1A1
SRP14.3	1.90388e-196	0.629354	0.955	0.943	3.92599e-192	10	SRP14
PFN2.4	6.09553e-85	0.61841	0.801	0.763	1.25696e-80	10	PFN2
LY6H.4	1.33172e-187	0.616635	0.5	0.194	2.74614e-183	10	LY6H
ANGPT2.3	2.78015e-133	0.614769	0.325	0.116	5.73294e-129	10	ANGPT2
CAMK1D.1	2.40042e-93	0.610259	0.347	0.167	4.9499e-89	10	CAMK1D
TUBA1A.6	1.16525e-150	0.610107	0.949	0.877	2.40287e-146	10	TUBA1A
CISD1.1	1.70347e-109	0.606919	0.756	0.671	3.51274e-105	10	CISD1
CCKBR	8.76206e-138	0.606029	0.344	0.132	1.80682e-133	10	CCKBR
LIN7A.1	1.14486e-132	0.605393	0.4	0.174	2.36082e-128	10	LIN7A
THEM6.1	1.78034e-103	0.603764	0.383	0.186	3.67123e-99	10	THEM6
SOX1	0	0.598346	0.293	0.01	0	10	SOX1
DHX32	7.53729e-128	0.597243	0.389	0.177	1.55427e-123	10	DHX32
ANKS1B.6	1.82694e-172	0.595481	0.471	0.184	3.76733e-168	10	ANKS1B
COL4A2	0	0.59545	0.333	0.045	0	10	COL4A2
REV3L.5	2.28326e-133	0.590692	0.618	0.385	4.70831e-129	10	REV3L
DDX17.6	1.74176e-127	0.590087	0.852	0.674	3.59169e-123	10	DDX17
C9orf16.9	6.9411e-64	0.589824	0.89	0.909	1.43132e-59	10	C9orf16
HES1.1	3.7758e-65	0.58902	0.312	0.158	7.78608e-61	10	HES1
RETREG1.4	1.84078e-184	0.588004	0.557	0.262	3.79588e-180	10	RETREG1
FUS.6	2.94031e-159	0.587047	0.809	0.626	6.06321e-155	10	FUS
MAP1B.8	5.14382e-200	0.586411	0.937	0.742	1.06071e-195	10	MAP1B
PTMS.7	6.38127e-177	0.58547	0.915	0.766	1.31588e-172	10	PTMS
ETNK1.5	6.21177e-133	0.584953	0.689	0.501	1.28093e-128	10	ETNK1
OTULINL.4	1.10804e-119	0.584726	0.591	0.375	2.2849e-115	10	OTULINL
EXOC7.3	9.98097e-102	0.584635	0.635	0.468	2.05818e-97	10	EXOC7
RGS7BP	0	0.58143	0.334	0.061	0	10	RGS7BP
CMIP.4	2.28356e-118	0.579897	0.7	0.534	4.70892e-114	10	CMIP
RPL39.7	1.57682e-184	0.578635	0.98	0.854	3.25156e-180	10	RPL39
LCORL.4	4.07308e-129	0.578213	0.546	0.311	8.39909e-125	10	LCORL
MS4A8.1	8.5776e-224	0.573729	0.224	0.04	1.76879e-219	10	MS4A8
RAP1B.7	2.59892e-73	0.573381	0.665	0.58	5.35923e-69	10	RAP1B
ADAMTS5.3	4.10688e-120	0.570892	0.468	0.235	8.46879e-116	10	ADAMTS5
HMGCS1.6	1.23184e-101	0.564862	0.667	0.449	2.54018e-97	10	HMGCS1
TAGLN2.3	2.18608e-144	0.563273	0.861	0.772	4.50791e-140	10	TAGLN2
GCH1.6	2.87707e-125	0.562476	0.724	0.549	5.93281e-121	10	GCH1
DSP.6	3.46069e-108	0.557773	0.864	0.711	7.13629e-104	10	DSP
FRY.3	5.8126e-119	0.55704	0.485	0.264	1.19862e-114	10	FRY
DMRTA1	0	0.555241	0.327	0.063	0	10	DMRTA1
FOXA2.3	7.73577e-125	0.553847	0.722	0.554	1.59519e-120	10	FOXA2
CALB2.8	1.23365e-21	0.553346	0.397	0.283	2.54391e-17	10	CALB2
FN1.1	4.89237e-145	0.551076	0.22	0.054	1.00886e-140	10	FN1
GDAP1.4	5.05504e-123	0.549662	0.619	0.405	1.0424e-118	10	GDAP1
MSI2.7	3.65419e-102	0.549661	0.628	0.454	7.53531e-98	10	MSI2
CDHR3.2	8.12175e-123	0.545213	0.261	0.083	1.67479e-118	10	CDHR3
ARHGEF2.1	1.61972e-230	0.544164	0.437	0.142	3.34002e-226	10	ARHGEF2
SLIT1	1.91147e-266	0.541166	0.33	0.075	3.94165e-262	10	SLIT1
H1FX.7	4.39503e-108	0.540187	0.758	0.6	9.06298e-104	10	H1FX
KIF1A.5	3.66524e-137	0.539876	0.734	0.563	7.55808e-133	10	KIF1A
AMIGO2.2	9.84911e-93	0.539165	0.328	0.15	2.03098e-88	10	AMIGO2
BMP7	0	0.53706	0.304	0.015	0	10	BMP7
HMGA1.2	3.27311e-90	0.533703	0.569	0.403	6.74948e-86	10	HMGA1
SET.6	9.79038e-160	0.530672	0.864	0.704	2.01887e-155	10	SET
RPL22L1.2	2.06445e-69	0.528492	0.547	0.418	4.2571e-65	10	RPL22L1
PTOV1.3	5.50347e-126	0.527931	0.756	0.622	1.13487e-121	10	PTOV1
TEAD1.5	2.35514e-81	0.527263	0.534	0.367	4.85653e-77	10	TEAD1
SYT13.5	1.60352e-141	0.526918	0.693	0.451	3.30662e-137	10	SYT13
GALNT13	1.09504e-133	0.525844	0.384	0.161	2.25808e-129	10	GALNT13
COTL1.6	4.1838e-104	0.525754	0.649	0.455	8.62742e-100	10	COTL1
KDM5B.5	1.29833e-112	0.523613	0.709	0.527	2.67729e-108	10	KDM5B
QDPR.4	1.30925e-124	0.520171	0.864	0.796	2.6998e-120	10	QDPR
FAM181B	9.2425e-219	0.520161	0.328	0.086	1.9059e-214	10	FAM181B
ARHGAP18.1	1.1982e-95	0.517698	0.384	0.193	2.4708e-91	10	ARHGAP18
PLEKHA5.2	1.65387e-115	0.517611	0.464	0.248	3.41045e-111	10	PLEKHA5
PPP3CA.2	7.45482e-83	0.517609	0.464	0.286	1.53726e-78	10	PPP3CA
NKX2-2.4	4.85218e-113	0.51452	0.777	0.664	1.00057e-108	10	NKX2-2
LUC7L3.6	2.54395e-123	0.512542	0.769	0.612	5.24589e-119	10	LUC7L3
KIF5C.8	1.95595e-122	0.506564	0.759	0.541	4.03336e-118	10	KIF5C
LIMD2.5	8.98829e-151	0.504811	0.477	0.204	1.85348e-146	10	LIMD2
TLE5.4	3.75502e-153	0.503856	0.9	0.811	7.74323e-149	10	TLE5
OCIAD2.5	2.4535e-85	0.503334	0.819	0.756	5.05937e-81	10	OCIAD2
DGKH.1	3.95227e-87	0.502942	0.307	0.136	8.14997e-83	10	DGKH
NCAM1.5	3.07334e-66	0.501792	0.549	0.422	6.33754e-62	10	NCAM1
IRF2BP2.5	8.14262e-129	0.501668	0.8	0.611	1.67909e-124	10	IRF2BP2
UROS.2	5.14597e-91	0.500886	0.659	0.528	1.06115e-86	10	UROS
ARGLU1.5	1.03842e-95	0.500841	0.672	0.516	2.14132e-91	10	ARGLU1
GAPDH.3	2.78572e-189	0.500245	0.987	0.975	5.74444e-185	10	GAPDH
SPATC1L.2	6.48733e-85	0.499008	0.548	0.389	1.33775e-80	10	SPATC1L
PABPN1.5	1.72111e-107	0.498517	0.735	0.58	3.5491e-103	10	PABPN1
VSTM2L	3.52075e-107	0.498261	0.352	0.152	7.26014e-103	10	VSTM2L
ISG15.2	1.3999e-53	0.497911	0.332	0.19	2.88672e-49	10	ISG15
MCOLN3.5	1.25873e-75	0.497408	0.478	0.31	2.59562e-71	10	MCOLN3
DDX5.5	1.13325e-153	0.496683	0.923	0.855	2.33688e-149	10	DDX5
LRATD2.1	1.38749e-146	0.49608	0.406	0.17	2.86114e-142	10	LRATD2
NOVA1.2	4.00924e-97	0.495668	0.689	0.56	8.26746e-93	10	NOVA1
VMP1.4	3.45788e-50	0.494916	0.535	0.425	7.1305e-46	10	VMP1
JAK1.2	4.70332e-67	0.49297	0.527	0.398	9.69871e-63	10	JAK1
SSTR2.9	8.39133e-59	0.492963	0.687	0.603	1.73038e-54	10	SSTR2
HIF1A.4	5.35073e-85	0.492634	0.626	0.484	1.10337e-80	10	HIF1A
BTBD3.6	9.7169e-64	0.491907	0.551	0.41	2.00372e-59	10	BTBD3
S100A6.4	1.19368e-58	0.491068	0.849	0.816	2.46149e-54	10	S100A6
ARID1B.6	2.77474e-84	0.490746	0.682	0.535	5.72179e-80	10	ARID1B
SOD3	0.000807428	0.489137	0.11	0.089	1	10	SOD3
PEG10.8	2.16101e-118	0.487987	0.733	0.527	4.45622e-114	10	PEG10
DCAF7.5	8.24042e-106	0.487882	0.659	0.497	1.69926e-101	10	DCAF7
H3F3A.5	1.22529e-205	0.48652	0.978	0.97	2.52667e-201	10	H3F3A
IER2.5	3.54534e-59	0.485653	0.558	0.396	7.31085e-55	10	IER2
ATP5MF.2	1.26264e-114	0.483524	0.885	0.879	2.60368e-110	10	ATP5MF
GPATCH2L.4	4.15879e-64	0.482407	0.507	0.368	8.57584e-60	10	GPATCH2L
FNBP1L.5	2.36956e-105	0.481983	0.678	0.489	4.88626e-101	10	FNBP1L
TSC22D1.2	1.57415e-69	0.477845	0.747	0.677	3.24605e-65	10	TSC22D1
VWA5B2.6	2.25e-80	0.47509	0.628	0.478	4.63972e-76	10	VWA5B2
NFKB1	4.81699e-126	0.474738	0.38	0.165	9.93312e-122	10	NFKB1
IMPDH1.2	1.56455e-74	0.472859	0.352	0.187	3.22625e-70	10	IMPDH1
STAC.1	0	0.472375	0.318	0.044	0	10	STAC
PROX1.5	2.79489e-76	0.470148	0.625	0.465	5.76335e-72	10	PROX1
CDH2.5	1.86768e-98	0.467839	0.512	0.301	3.85134e-94	10	CDH2
BAZ2B.6	4.25773e-68	0.465631	0.614	0.494	8.77986e-64	10	BAZ2B
RASGRP1.2	9.12783e-104	0.464164	0.304	0.118	1.88225e-99	10	RASGRP1
YWHAZ.5	6.19687e-130	0.462261	0.793	0.616	1.27786e-125	10	YWHAZ
NFATC2.1	1.0946e-208	0.461445	0.306	0.078	2.25717e-204	10	NFATC2
COX5A.5	5.20073e-103	0.460935	0.824	0.753	1.07244e-98	10	COX5A
KCNH6.4	8.10174e-75	0.459766	0.489	0.321	1.67066e-70	10	KCNH6
DNAJC12.4	7.90946e-62	0.45901	0.635	0.529	1.63101e-57	10	DNAJC12
BPTF.5	6.6547e-97	0.458913	0.702	0.531	1.37227e-92	10	BPTF
DAPL1	2.66245e-06	0.45752	0.148	0.116	0.0549025	10	DAPL1
NNAT.4	1.76201e-93	0.456628	0.371	0.166	3.63343e-89	10	NNAT
CKB.5	4.47329e-53	0.456422	0.699	0.641	9.22436e-49	10	CKB
FKBP1B.3	7.25992e-71	0.456093	0.598	0.471	1.49707e-66	10	FKBP1B
N4BP2.5	1.04091e-82	0.455826	0.533	0.346	2.14646e-78	10	N4BP2
SERGEF.1	2.84795e-69	0.455628	0.487	0.342	5.87275e-65	10	SERGEF
XPR1.1	7.97039e-51	0.454986	0.396	0.27	1.64357e-46	10	XPR1
LSAMP.9	3.43523e-42	0.454928	0.443	0.322	7.08379e-38	10	LSAMP
PLCB4.2	3.05079e-82	0.454872	0.503	0.33	6.29103e-78	10	PLCB4
STMN2.6	1.16249e-94	0.45318	0.873	0.766	2.39717e-90	10	STMN2
NCL.5	5.29054e-91	0.45288	0.722	0.585	1.09096e-86	10	NCL
CACNA1A.7	8.37945e-64	0.452104	0.677	0.563	1.72793e-59	10	CACNA1A
NAV1.4	2.30432e-76	0.451865	0.679	0.542	4.75173e-72	10	NAV1
HNRNPH1.5	5.48273e-64	0.450747	0.591	0.459	1.13059e-59	10	HNRNPH1
DPYSL2.7	4.12987e-88	0.450102	0.732	0.571	8.5162e-84	10	DPYSL2
IFI6.5	2.42112e-21	0.449918	0.653	0.687	4.9926e-17	10	IFI6
MOSPD2.1	9.42945e-97	0.449585	0.336	0.155	1.94445e-92	10	MOSPD2
BCAT2.1	1.40693e-57	0.447639	0.579	0.484	2.90123e-53	10	BCAT2
LY6E.4	5.82138e-48	0.444521	0.471	0.353	1.20043e-43	10	LY6E
PTBP3.4	7.63711e-57	0.443692	0.53	0.418	1.57485e-52	10	PTBP3
CTBP2.4	3.17109e-83	0.443618	0.522	0.346	6.53911e-79	10	CTBP2
RDH12	1.97639e-122	0.443491	0.225	0.065	4.07552e-118	10	RDH12
CYBA.4	3.27727e-91	0.44118	0.464	0.252	6.75807e-87	10	CYBA
SLC38A11	3.00973e-141	0.440786	0.224	0.059	6.20636e-137	10	SLC38A11
ATP13A3.3	4.73044e-53	0.437179	0.448	0.325	9.75464e-49	10	ATP13A3
RHEB.3	2.7114e-73	0.436182	0.73	0.668	5.59117e-69	10	RHEB
NBEA.5	5.66813e-50	0.435815	0.564	0.45	1.16882e-45	10	NBEA
FOXP1.5	2.91368e-101	0.435622	0.773	0.586	6.00829e-97	10	FOXP1
SRRM2.5	2.20452e-92	0.435002	0.752	0.632	4.54594e-88	10	SRRM2
SERBP1.3	7.98379e-112	0.431755	0.813	0.713	1.64634e-107	10	SERBP1
TUBB2B.6	2.13683e-66	0.430508	0.609	0.432	4.40637e-62	10	TUBB2B
TP53INP1.5	2.13481e-87	0.430199	0.53	0.324	4.40219e-83	10	TP53INP1
TBCB.2	4.23816e-68	0.429904	0.758	0.717	8.73951e-64	10	TBCB
GCLC.1	2.89064e-61	0.428934	0.363	0.213	5.96079e-57	10	GCLC
WDR6.3	7.39593e-69	0.428467	0.62	0.51	1.52511e-64	10	WDR6
CADM2.5	1.41318e-124	0.427293	0.272	0.082	2.91411e-120	10	CADM2
FAM210B.2	3.05281e-58	0.427238	0.553	0.438	6.29521e-54	10	FAM210B
TFF3.6	3.59282e-07	0.425616	0.478	0.48	0.00740876	10	TFF3
ARID1A.5	8.159e-84	0.424599	0.623	0.464	1.68247e-79	10	ARID1A
LGR4.1	4.19309e-59	0.424487	0.308	0.167	8.64657e-55	10	LGR4
RPL28.4	3.97723e-173	0.424323	0.995	0.992	8.20145e-169	10	RPL28
KRT8.3	1.04842e-52	0.42411	0.77	0.749	2.16194e-48	10	KRT8
GRIA4.6	5.45077e-46	0.423969	0.433	0.305	1.124e-41	10	GRIA4
KIDINS220.4	2.64208e-74	0.423775	0.605	0.463	5.44824e-70	10	KIDINS220
MCL1.5	3.62068e-72	0.421131	0.573	0.421	7.4662e-68	10	MCL1
NAV3.1	1.36711e-104	0.420152	0.323	0.134	2.81911e-100	10	NAV3
MARVELD3.1	3.52099e-78	0.419978	0.309	0.146	7.26063e-74	10	MARVELD3
NOSIP.1	1.2301e-59	0.419499	0.595	0.504	2.5366e-55	10	NOSIP
TOP2B.2	2.78929e-57	0.419181	0.468	0.334	5.75179e-53	10	TOP2B
RGS17	1.52796e-69	0.418713	0.505	0.344	3.1508e-65	10	RGS17
MAOB	7.38371e-22	0.4177	0.146	0.08	1.5226e-17	10	MAOB
MRPL52.2	2.57815e-67	0.417333	0.634	0.554	5.3164e-63	10	MRPL52
EIF4A1.1	1.53497e-69	0.416977	0.716	0.663	3.16526e-65	10	EIF4A1
POLR2L.5	1.64726e-101	0.41667	0.93	0.933	3.39681e-97	10	POLR2L
IGF2BP2.5	6.48856e-84	0.416357	0.546	0.364	1.33801e-79	10	IGF2BP2
MLLT3.2	5.60487e-79	0.415421	0.431	0.253	1.15578e-74	10	MLLT3
HNRNPA0.2	3.51036e-73	0.415197	0.725	0.673	7.23872e-69	10	HNRNPA0
KLK10	0	0.414875	0.218	0.005	0	10	KLK10
KLK12	0	0.414627	0.158	0.005	0	10	KLK12
ATRX.5	3.66198e-82	0.414584	0.738	0.609	7.55138e-78	10	ATRX
FMNL2.4	1.54636e-105	0.4142	0.415	0.199	3.18875e-101	10	FMNL2
ANAPC5.1	1.74224e-64	0.413354	0.611	0.511	3.59268e-60	10	ANAPC5
ILF3.3	3.40904e-63	0.413206	0.581	0.465	7.02977e-59	10	ILF3
HIST1H4C.2	2.63391e-52	0.412523	0.511	0.379	5.43138e-48	10	HIST1H4C
YWHAE.5	1.25822e-135	0.41228	0.917	0.891	2.59458e-131	10	YWHAE
GPR160.3	2.49529e-66	0.412239	0.322	0.163	5.14554e-62	10	GPR160
CSRP1.1	1.85424e-45	0.411833	0.513	0.417	3.82363e-41	10	CSRP1
AP2B1.4	2.12395e-71	0.411739	0.646	0.533	4.37979e-67	10	AP2B1
STARD10.9	4.14823e-78	0.411408	0.856	0.716	8.55407e-74	10	STARD10
RPS3.5	8.35486e-62	0.410338	0.987	0.994	1.72285e-57	10	RPS3
CRYBA2.7	1.10565e-13	0.410061	0.808	0.807	2.27997e-09	10	CRYBA2
H3F3B.4	1.64924e-106	0.40968	0.968	0.957	3.40089e-102	10	H3F3B
FAM126A.3	7.65863e-94	0.409649	0.389	0.188	1.57929e-89	10	FAM126A
SIM1.4	1.02844e-46	0.407893	0.446	0.324	2.12076e-42	10	SIM1
UQCRC1.1	6.10132e-66	0.407685	0.653	0.568	1.25815e-61	10	UQCRC1
ACAP2	3.23509e-43	0.407558	0.408	0.299	6.67109e-39	10	ACAP2
PFKM	1.49098e-57	0.406997	0.42	0.284	3.07455e-53	10	PFKM
CXADR.7	9.84526e-73	0.40616	0.464	0.294	2.03019e-68	10	CXADR
DDB1.3	7.85836e-66	0.405254	0.626	0.52	1.62047e-61	10	DDB1
EGR1.5	2.5087e-53	0.404991	0.611	0.478	5.17318e-49	10	EGR1
SLC8A1.1	2.27034e-98	0.404981	0.307	0.127	4.68168e-94	10	SLC8A1
HNRNPU.5	1.71968e-82	0.404908	0.761	0.646	3.54616e-78	10	HNRNPU
PBX1.5	1.82038e-64	0.404298	0.613	0.479	3.75381e-60	10	PBX1
TTLL7.2	1.45274e-54	0.403858	0.501	0.376	2.9957e-50	10	TTLL7
SYT4.6	7.36946e-15	0.403575	0.433	0.402	1.51966e-10	10	SYT4
INTS6.3	3.18709e-39	0.401516	0.442	0.337	6.57209e-35	10	INTS6
TLE3.3	1.15792e-90	0.401261	0.377	0.182	2.38774e-86	10	TLE3
PRKCH.1	1.48005e-154	0.400624	0.307	0.096	3.05201e-150	10	PRKCH
CCNY.5	6.43711e-63	0.400361	0.534	0.395	1.3274e-58	10	CCNY
PNISR.3	9.50032e-71	0.400347	0.805	0.749	1.95906e-66	10	PNISR
CA8	3.85683e-63	0.39997	0.306	0.161	7.95317e-59	10	CA8
AGPAT5.2	2.59197e-67	0.399398	0.425	0.27	5.34489e-63	10	AGPAT5
N4BP2L2.4	3.27316e-64	0.39935	0.762	0.691	6.74958e-60	10	N4BP2L2
PARP1.3	4.99919e-68	0.399303	0.627	0.518	1.03088e-63	10	PARP1
DST.7	2.29329e-48	0.397896	0.6	0.501	4.72899e-44	10	DST
GNB2.3	6.09599e-82	0.396795	0.8	0.738	1.25705e-77	10	GNB2
FLVCR1.3	2.40092e-50	0.39601	0.439	0.313	4.95094e-46	10	FLVCR1
ZBTB20.2	7.42608e-18	0.395391	0.493	0.483	1.53133e-13	10	ZBTB20
ANXA6.4	1.03919e-55	0.394526	0.678	0.612	2.14291e-51	10	ANXA6
RCAN3.5	3.70382e-67	0.394391	0.65	0.53	7.63765e-63	10	RCAN3
CCND2.1	4.87101e-48	0.394268	0.345	0.209	1.00445e-43	10	CCND2
RAB11A.2	9.56579e-86	0.393831	0.842	0.806	1.97256e-81	10	RAB11A
MXD4.4	1.99453e-49	0.39366	0.525	0.414	4.11292e-45	10	MXD4
THSD4.4	6.27037e-103	0.393564	0.254	0.082	1.29301e-98	10	THSD4
GNAQ.5	9.18754e-68	0.393504	0.607	0.464	1.89456e-63	10	GNAQ
ASCL2.5	6.6872e-38	0.392504	0.544	0.449	1.37897e-33	10	ASCL2
PTP4A2.4	4.34483e-54	0.391321	0.617	0.533	8.95947e-50	10	PTP4A2
SFPQ.5	1.35653e-63	0.390968	0.691	0.592	2.7973e-59	10	SFPQ
SMARCA4.2	2.75004e-64	0.390468	0.564	0.434	5.67086e-60	10	SMARCA4
S100A11.3	1.22186e-29	0.39014	0.642	0.598	2.51959e-25	10	S100A11
RIMKLA	3.05019e-79	0.390071	0.352	0.184	6.28979e-75	10	RIMKLA
GAL.2	8.17805e-15	0.389786	0.124	0.07	1.6864e-10	10	GAL
MED25	5.05472e-48	0.389609	0.418	0.297	1.04233e-43	10	MED25
SYMPK.4	6.7622e-66	0.388161	0.522	0.371	1.39443e-61	10	SYMPK
CFL1.4	1.91926e-133	0.387891	0.963	0.958	3.95771e-129	10	CFL1
TRIM2.3	1.58963e-42	0.386884	0.499	0.408	3.27798e-38	10	TRIM2
TAFA5.1	1.0004e-119	0.386262	0.305	0.111	2.06292e-115	10	TAFA5
FAM219B.1	1.41525e-56	0.384736	0.464	0.331	2.91839e-52	10	FAM219B
SRGAP3.2	4.28298e-69	0.384475	0.395	0.227	8.83194e-65	10	SRGAP3
RPS29.5	8.23321e-104	0.384055	0.965	0.982	1.69777e-99	10	RPS29
TNRC6B.5	5.62759e-66	0.384036	0.698	0.576	1.16047e-61	10	TNRC6B
EPB41.1	2.27488e-52	0.38313	0.395	0.258	4.69104e-48	10	EPB41
POU2F2.6	4.33727e-119	0.38305	0.271	0.086	8.94389e-115	10	POU2F2
CBLN1.7	1.25361e-55	0.383008	0.27	0.128	2.58507e-51	10	CBLN1
MAPK3.1	4.16158e-48	0.382357	0.454	0.336	8.5816e-44	10	MAPK3
PAK5	5.22499e-154	0.382325	0.255	0.069	1.07745e-149	10	PAK5
KLK11	0	0.38209	0.149	0.005	0	10	KLK11
IGFBPL1.5	2.42201e-69	0.381318	0.494	0.326	4.99442e-65	10	IGFBPL1
CRMP1.4	1.90365e-53	0.381165	0.531	0.41	3.92551e-49	10	CRMP1
TENT5B.1	6.62583e-100	0.380574	0.244	0.085	1.36631e-95	10	TENT5B
PCM1.4	4.01589e-55	0.379849	0.62	0.518	8.28116e-51	10	PCM1
CRACR2B.1	1.68272e-92	0.379468	0.317	0.134	3.46994e-88	10	CRACR2B
CBX1.2	4.5142e-55	0.379273	0.504	0.378	9.30873e-51	10	CBX1
MDK.8	2.97751e-50	0.378862	0.758	0.677	6.13993e-46	10	MDK
C21orf58.1	1.0691e-40	0.378447	0.502	0.417	2.20458e-36	10	C21orf58
INHBA.1	1.37217e-51	0.376718	0.219	0.099	2.82955e-47	10	INHBA
GPC4.1	7.78262e-269	0.376677	0.205	0.028	1.60485e-264	10	GPC4
FNIP2.6	7.32793e-31	0.375675	0.561	0.477	1.51109e-26	10	FNIP2
MDM4.5	2.15559e-38	0.37556	0.515	0.421	4.44504e-34	10	MDM4
COBL.1	1.50499e-73	0.375425	0.377	0.208	3.10344e-69	10	COBL
ENC1.3	5.15525e-44	0.37524	0.209	0.098	1.06306e-39	10	ENC1
ATP6V1B2.1	7.15979e-57	0.374865	0.637	0.563	1.47642e-52	10	ATP6V1B2
RAP2A.1	1.6131e-74	0.373323	0.373	0.203	3.32636e-70	10	RAP2A
TCAF1.5	1.67762e-72	0.373225	0.646	0.5	3.45941e-68	10	TCAF1
IHH	0	0.373062	0.227	0.015	0	10	IHH
MSI1.1	1.45691e-78	0.372853	0.36	0.184	3.0043e-74	10	MSI1
HNRNPA2B1.2	5.61213e-78	0.372319	0.855	0.833	1.15728e-73	10	HNRNPA2B1
RPL29.2	9.18652e-109	0.37209	0.982	0.985	1.89435e-104	10	RPL29
RIMBP2.3	8.42853e-36	0.371836	0.469	0.374	1.73805e-31	10	RIMBP2
CNKSR3.5	1.68382e-29	0.370656	0.392	0.302	3.47221e-25	10	CNKSR3
RPS27.4	1.91357e-101	0.370507	0.992	0.993	3.94598e-97	10	RPS27
WSB1.3	1.95675e-44	0.370324	0.649	0.593	4.03501e-40	10	WSB1
H2AFY.1	4.46453e-73	0.369999	0.785	0.734	9.20631e-69	10	H2AFY
AFDN.4	3.55124e-55	0.369639	0.522	0.392	7.32301e-51	10	AFDN
PAM.3	2.19376e-32	0.368615	0.627	0.58	4.52375e-28	10	PAM
SRSF9	2.81428e-66	0.368375	0.758	0.714	5.80332e-62	10	SRSF9
TBC1D4.2	2.31533e-24	0.368122	0.374	0.301	4.77444e-20	10	TBC1D4
ANKRD11.5	1.48043e-68	0.367658	0.666	0.524	3.05279e-64	10	ANKRD11
KANSL1.6	5.03616e-40	0.366865	0.544	0.463	1.03851e-35	10	KANSL1
TBL1X.2	5.00435e-47	0.366153	0.458	0.332	1.03195e-42	10	TBL1X
ZMYM2.4	1.52608e-45	0.365659	0.508	0.401	3.14694e-41	10	ZMYM2
NOP10.4	2.95705e-74	0.365156	0.835	0.807	6.09773e-70	10	NOP10
SGIP1	5.2559e-99	0.364747	0.265	0.098	1.08382e-94	10	SGIP1
GLIS3.2	6.21155e-44	0.364676	0.349	0.226	1.28088e-39	10	GLIS3
SCAND1.3	5.06063e-71	0.363883	0.82	0.784	1.04355e-66	10	SCAND1
HMGCR.4	6.75652e-44	0.363813	0.546	0.431	1.39326e-39	10	HMGCR
BRD3.5	1.24798e-63	0.363447	0.551	0.407	2.57346e-59	10	BRD3
RBM39.4	5.95252e-76	0.362568	0.771	0.687	1.22747e-71	10	RBM39
KLC1.5	3.55765e-60	0.362471	0.547	0.409	7.33623e-56	10	KLC1
IPO9.4	6.7046e-58	0.3622	0.525	0.391	1.38256e-53	10	IPO9
GDAP1L1.2	3.30034e-42	0.362074	0.4	0.281	6.80563e-38	10	GDAP1L1
LASP1.5	7.38233e-60	0.362049	0.568	0.429	1.52231e-55	10	LASP1
C19orf53.1	1.39082e-76	0.361996	0.864	0.85	2.86801e-72	10	C19orf53
FLRT3.2	5.20069e-78	0.361876	0.318	0.145	1.07243e-73	10	FLRT3
RBM47.6	5.93465e-34	0.361471	0.491	0.41	1.22379e-29	10	RBM47
HNRNPK.4	7.45001e-85	0.361389	0.843	0.794	1.53627e-80	10	HNRNPK
MAT2A.1	7.66534e-32	0.36109	0.438	0.362	1.58067e-27	10	MAT2A
SYNJ2.5	8.32679e-41	0.360669	0.504	0.414	1.71707e-36	10	SYNJ2
YY1.3	2.4623e-56	0.360543	0.584	0.482	5.07752e-52	10	YY1
DUSP1.4	2.65099e-22	0.36015	0.545	0.48	5.46661e-18	10	DUSP1
AGPAT4.2	1.34407e-76	0.359978	0.38	0.204	2.77161e-72	10	AGPAT4
CCDC28B.5	9.15201e-49	0.359924	0.627	0.542	1.88723e-44	10	CCDC28B
MARCH8.3	2.52755e-52	0.359912	0.44	0.298	5.21206e-48	10	MARCH8
CELF1.5	4.14498e-65	0.359357	0.652	0.53	8.54736e-61	10	CELF1
WFDC2	3.70247e-33	0.359197	0.38	0.271	7.63485e-29	10	WFDC2
PPP2R1A.2	9.17522e-59	0.359096	0.737	0.684	1.89202e-54	10	PPP2R1A
ROR2	1.04438e-195	0.358469	0.235	0.05	2.15362e-191	10	ROR2
SLC38A2.1	5.08723e-35	0.358375	0.34	0.237	1.04904e-30	10	SLC38A2
CCDC85B.1	1.22734e-36	0.358298	0.489	0.41	2.5309e-32	10	CCDC85B
PFN1.1	2.95634e-71	0.357784	0.883	0.888	6.09628e-67	10	PFN1
CHD7.4	8.30566e-61	0.357761	0.584	0.445	1.71271e-56	10	CHD7
RFX3.3	1.36761e-62	0.357323	0.421	0.257	2.82015e-58	10	RFX3
SMARCC2.2	2.36678e-38	0.357052	0.544	0.474	4.88055e-34	10	SMARCC2
GASK1B.1	1.6678e-266	0.357035	0.238	0.039	3.43917e-262	10	GASK1B
SMIM30.2	4.33608e-41	0.356333	0.63	0.572	8.94143e-37	10	SMIM30
ACTB.5	5.85618e-107	0.356013	0.976	0.968	1.2076e-102	10	ACTB
TMSB10.9	1.3216e-102	0.355806	0.947	0.912	2.72527e-98	10	TMSB10
TFDP2.4	2.01327e-51	0.355725	0.46	0.325	4.15157e-47	10	TFDP2
SMC2.6	2.25067e-25	0.354954	0.491	0.396	4.64111e-21	10	SMC2
LRAT.1	2.12556e-70	0.354897	0.107	0.026	4.38311e-66	10	LRAT
PRRC2C.5	2.64101e-62	0.354546	0.693	0.581	5.44604e-58	10	PRRC2C
KCNJ3.5	1.90757e-30	0.354065	0.42	0.333	3.9336e-26	10	KCNJ3
SMARCC1.3	2.84388e-61	0.353855	0.507	0.36	5.86436e-57	10	SMARCC1
MAP2K2.7	2.059e-51	0.353738	0.602	0.489	4.24586e-47	10	MAP2K2
FOS.4	9.58727e-37	0.353427	0.687	0.594	1.97699e-32	10	FOS
TRIM28.2	3.98102e-50	0.352933	0.527	0.417	8.20927e-46	10	TRIM28
CTNNB1.5	7.66378e-35	0.352062	0.536	0.443	1.58035e-30	10	CTNNB1
SIPA1L1.1	1.50767e-40	0.351904	0.355	0.245	3.10897e-36	10	SIPA1L1
DYNC1H1.4	1.29749e-51	0.351659	0.679	0.602	2.67556e-47	10	DYNC1H1
KMT2C.2	3.96733e-34	0.350602	0.467	0.384	8.18103e-30	10	KMT2C
PAK2.4	6.89129e-48	0.350556	0.524	0.415	1.42105e-43	10	PAK2
AC011043.1.2	2.5068e-39	0.350055	0.518	0.434	5.16927e-35	10	AC011043.1
CAMK2D.3	3.64848e-23	0.349818	0.417	0.359	7.52353e-19	10	CAMK2D
SCAMP5.3	6.5412e-46	0.349026	0.558	0.466	1.34886e-41	10	SCAMP5
SNRNP70.2	1.99814e-43	0.34872	0.565	0.489	4.12037e-39	10	SNRNP70
HDGF.4	2.51072e-46	0.348293	0.554	0.466	5.17736e-42	10	HDGF
KPNB1.5	7.4106e-60	0.348224	0.689	0.588	1.52814e-55	10	KPNB1
POLR2J3.1.4	4.74434e-49	0.347702	0.679	0.612	9.7833e-45	10	POLR2J3.1
PNN.3	7.48156e-41	0.347688	0.564	0.487	1.54277e-36	10	PNN
RNF187.4	1.26597e-52	0.347592	0.549	0.422	2.61056e-48	10	RNF187
ATP5F1B.1	2.27328e-69	0.34735	0.827	0.793	4.68773e-65	10	ATP5F1B
ZBED5	2.84963e-38	0.346028	0.412	0.307	5.87622e-34	10	ZBED5
COL5A2.9	3.81161e-92	0.345878	0.284	0.103	7.85993e-88	10	COL5A2
PLEKHB1	7.57281e-57	0.345363	0.326	0.183	1.56159e-52	10	PLEKHB1
SVIL	3.03033e-136	0.345125	0.281	0.089	6.24884e-132	10	SVIL
ELOB.1	2.73399e-110	0.344984	0.952	0.954	5.63777e-106	10	ELOB
APRT.1	2.78489e-47	0.344515	0.704	0.691	5.74272e-43	10	APRT
NBEAL2.2	1.5898e-48	0.344444	0.38	0.238	3.27832e-44	10	NBEAL2
EIF2AK2.3	3.52575e-38	0.344374	0.484	0.395	7.27045e-34	10	EIF2AK2
CLDN18	5.86752e-170	0.344187	0.169	0.03	1.20994e-165	10	CLDN18
MAPK1.4	7.7225e-45	0.344001	0.53	0.425	1.59246e-40	10	MAPK1
KIF21A.4	1.92011e-40	0.343611	0.534	0.445	3.95945e-36	10	KIF21A
BZW2	5.13754e-50	0.34313	0.367	0.235	1.05941e-45	10	BZW2
SRM.1	1.3516e-39	0.342828	0.452	0.352	2.78713e-35	10	SRM
USP47.5	3.07723e-41	0.342723	0.507	0.415	6.34556e-37	10	USP47
CTXN1.5	8.44825e-74	0.342057	0.372	0.192	1.74211e-69	10	CTXN1
PLS1	5.24222e-55	0.341916	0.339	0.2	1.081e-50	10	PLS1
GLYCTK.1	1.40756e-41	0.341768	0.345	0.228	2.90253e-37	10	GLYCTK
PCBD1.3	9.57167e-52	0.341316	0.813	0.807	1.97377e-47	10	PCBD1
WFS1.4	1.45806e-29	0.341179	0.518	0.461	3.00667e-25	10	WFS1
POLR2I.1	2.45421e-62	0.341151	0.767	0.732	5.06083e-58	10	POLR2I
ATP5MC1.1	4.64958e-54	0.340176	0.757	0.742	9.58789e-50	10	ATP5MC1
LDHB.3	1.85098e-37	0.340144	0.424	0.313	3.8169e-33	10	LDHB
RPL18A.4	1.45977e-84	0.340076	0.991	0.991	3.0102e-80	10	RPL18A
RGS12.1	1.03998e-68	0.339744	0.348	0.184	2.14454e-64	10	RGS12
EPB41L3.2	1.85519e-32	0.339715	0.427	0.344	3.82559e-28	10	EPB41L3
WDR82.2	5.64227e-39	0.339359	0.478	0.38	1.16349e-34	10	WDR82
HSPB1.6	2.28104e-09	0.339242	0.475	0.47	4.70374e-05	10	HSPB1
TUBB.4	2.31137e-42	0.338939	0.813	0.826	4.76627e-38	10	TUBB
YWHAB.5	6.68419e-70	0.338839	0.804	0.743	1.37835e-65	10	YWHAB
MMUT.1	4.00557e-33	0.338103	0.395	0.301	8.25988e-29	10	MMUT
RELL1.1	1.01414e-31	0.337937	0.321	0.225	2.09125e-27	10	RELL1
LSS.3	3.82051e-43	0.337843	0.436	0.318	7.87827e-39	10	LSS
YBX1.3	3.78094e-66	0.33771	0.912	0.893	7.79669e-62	10	YBX1
RPL10.3	1.61843e-93	0.337068	0.988	0.992	3.33737e-89	10	RPL10
SSX2IP.3	9.18203e-23	0.336873	0.397	0.328	1.89343e-18	10	SSX2IP
DCTN1.2	1.42375e-40	0.336858	0.479	0.385	2.93591e-36	10	DCTN1
MEF2C	1.215e-119	0.336652	0.18	0.044	2.50545e-115	10	MEF2C
KLF6.4	2.00697e-18	0.336564	0.433	0.37	4.13857e-14	10	KLF6
ZNF580.1	2.33495e-43	0.336318	0.597	0.543	4.8149e-39	10	ZNF580
SESTD1.3	1.20443e-37	0.336121	0.464	0.368	2.48365e-33	10	SESTD1
CLTC.5	1.98574e-53	0.335704	0.725	0.624	4.09479e-49	10	CLTC
TRMT9B.1	1.22521e-97	0.335685	0.231	0.077	2.5265e-93	10	TRMT9B
ROCK1.3	9.41356e-37	0.335636	0.516	0.437	1.94117e-32	10	ROCK1
ARHGAP5.5	2.17338e-15	0.335567	0.489	0.464	4.48173e-11	10	ARHGAP5
GNG5.4	1.62641e-60	0.335246	0.782	0.732	3.35382e-56	10	GNG5
FOXJ3	2.24505e-48	0.334524	0.336	0.207	4.62952e-44	10	FOXJ3
RBM25.5	1.221e-46	0.334254	0.566	0.47	2.51783e-42	10	RBM25
NIPSNAP1.5	4.63833e-46	0.334038	0.581	0.48	9.56469e-42	10	NIPSNAP1
RPS19.3	2.68995e-65	0.333886	0.983	0.989	5.54694e-61	10	RPS19
HNRNPR.1	8.43981e-42	0.333697	0.628	0.581	1.74037e-37	10	HNRNPR
CRHBP	8.75163e-176	0.333142	0.104	0.011	1.80467e-171	10	CRHBP
JPT1.8	3.3668e-44	0.33285	0.574	0.452	6.94268e-40	10	JPT1
SSBP3.5	1.3884e-43	0.332716	0.526	0.422	2.86302e-39	10	SSBP3
XRCC5.4	4.47929e-53	0.33256	0.689	0.621	9.23675e-49	10	XRCC5
SLC25A1.5	3.55241e-23	0.332204	0.598	0.564	7.32542e-19	10	SLC25A1
PLAAT3.4	1.79453e-30	0.331564	0.494	0.424	3.7005e-26	10	PLAAT3
SMARCA5.4	1.50704e-45	0.331497	0.569	0.471	3.10766e-41	10	SMARCA5
ZNF207.5	5.13361e-44	0.331116	0.639	0.578	1.0586e-39	10	ZNF207
FARP1.5	2.15479e-51	0.330758	0.633	0.503	4.44339e-47	10	FARP1
CORO7.1	1.03022e-45	0.330433	0.347	0.22	2.12441e-41	10	CORO7
EML4.2	4.38012e-33	0.33042	0.404	0.308	9.03224e-29	10	EML4
PPP1CA	9.8526e-47	0.330332	0.602	0.526	2.0317e-42	10	PPP1CA
KMT2A.3	2.39154e-45	0.330109	0.517	0.403	4.93159e-41	10	KMT2A
PIP5K1B.1	2.40175e-67	0.329853	0.246	0.106	4.95265e-63	10	PIP5K1B
HNRNPD.2	2.6031e-42	0.329534	0.57	0.489	5.36785e-38	10	HNRNPD
TIMM13.1	5.69967e-58	0.329423	0.784	0.764	1.17533e-53	10	TIMM13
TMEM160.2	1.05208e-37	0.329028	0.591	0.557	2.16949e-33	10	TMEM160
VPS36	8.6388e-39	0.328949	0.423	0.323	1.78141e-34	10	VPS36
ID4.1	0.00470282	0.328682	0.338	0.356	1	10	ID4
MAPK10	8.52605e-20	0.328659	0.361	0.299	1.75816e-15	10	MAPK10
EIF5A.2	9.07685e-35	0.328583	0.668	0.649	1.87174e-30	10	EIF5A
CCT3.1	2.44161e-59	0.327814	0.769	0.725	5.03485e-55	10	CCT3
ADAR.3	1.02981e-37	0.327526	0.568	0.502	2.12358e-33	10	ADAR
ZKSCAN1.5	2.20909e-65	0.327273	0.827	0.747	4.55536e-61	10	ZKSCAN1
RBM26.2	7.68687e-39	0.326618	0.489	0.388	1.58511e-34	10	RBM26
DHX36.5	2.60725e-44	0.326592	0.598	0.512	5.3764e-40	10	DHX36
EPM2AIP1.2	2.21874e-32	0.326449	0.497	0.423	4.57526e-28	10	EPM2AIP1
NR2F6.1	5.03483e-34	0.326311	0.467	0.386	1.03823e-29	10	NR2F6
IGF2BP3.1	2.09803e-49	0.326265	0.323	0.191	4.32635e-45	10	IGF2BP3
PGLS	3.12727e-43	0.3262	0.656	0.612	6.44875e-39	10	PGLS
RANBP2.4	4.35089e-43	0.326173	0.532	0.432	8.97198e-39	10	RANBP2
RPS28.4	4.49746e-84	0.326128	0.99	0.994	9.27421e-80	10	RPS28
PPP1CB.5	4.58309e-58	0.325871	0.723	0.61	9.45079e-54	10	PPP1CB
MAPK8IP1.2	1.17863e-31	0.325715	0.446	0.365	2.43044e-27	10	MAPK8IP1
TAOK1.5	3.83147e-43	0.325706	0.534	0.435	7.90088e-39	10	TAOK1
NUDC	6.71604e-54	0.32557	0.747	0.721	1.38491e-49	10	NUDC
ACAT2	4.84699e-23	0.325545	0.412	0.344	9.99497e-19	10	ACAT2
C20orf27.2	2.43058e-31	0.325422	0.383	0.285	5.01209e-27	10	C20orf27
DDX3X.5	3.87815e-45	0.325418	0.582	0.484	7.99714e-41	10	DDX3X
PPM1G.2	8.14524e-35	0.325413	0.519	0.456	1.67963e-30	10	PPM1G
PAFAH1B2.4	4.16499e-43	0.325297	0.572	0.489	8.58863e-39	10	PAFAH1B2
AFF3.1	4.89652e-178	0.325187	0.235	0.051	1.00971e-173	10	AFF3
CNOT7.2	3.21584e-48	0.325081	0.665	0.608	6.63138e-44	10	CNOT7
RPL36.2	5.1129e-80	0.324624	0.986	0.991	1.05433e-75	10	RPL36
LRBA	6.74323e-29	0.324528	0.421	0.348	1.39052e-24	10	LRBA
CHD4.3	1.74099e-42	0.324461	0.575	0.496	3.59009e-38	10	CHD4
ARID4B.3	3.89536e-39	0.324328	0.556	0.479	8.03262e-35	10	ARID4B
CBX6.7	1.19638e-43	0.324013	0.716	0.613	2.46706e-39	10	CBX6
LONP2.3	1.04219e-28	0.323782	0.471	0.412	2.1491e-24	10	LONP2
GNB1.5	1.35201e-54	0.32368	0.733	0.671	2.78799e-50	10	GNB1
KCND3.1	1.26815e-94	0.323673	0.279	0.105	2.61505e-90	10	KCND3
BCCIP	3.79228e-37	0.323668	0.38	0.275	7.82006e-33	10	BCCIP
DBNDD1.1	1.07037e-61	0.323496	0.321	0.169	2.20722e-57	10	DBNDD1
TBC1D1.1	1.03214e-56	0.323491	0.304	0.161	2.12839e-52	10	TBC1D1
BRD4.4	3.56634e-40	0.323461	0.547	0.453	7.35414e-36	10	BRD4
TTC14.1	4.70873e-25	0.323311	0.42	0.356	9.70986e-21	10	TTC14
LMX1B.4	4.93505e-68	0.322957	0.358	0.187	1.01766e-63	10	LMX1B
PRRC2B.4	3.95169e-43	0.322598	0.53	0.43	8.14878e-39	10	PRRC2B
PGAM2	2.24479e-84	0.322527	0.219	0.076	4.62899e-80	10	PGAM2
FRYL.1	2.42125e-33	0.322507	0.34	0.235	4.99285e-29	10	FRYL
ARPP21.1	1.23425e-58	0.321872	0.139	0.044	2.54515e-54	10	ARPP21
TSSC4	6.93689e-39	0.321784	0.546	0.48	1.43046e-34	10	TSSC4
SON.4	5.10836e-66	0.321483	0.806	0.725	1.05339e-61	10	SON
PLXNB1.1	1.24001e-43	0.321284	0.353	0.225	2.55702e-39	10	PLXNB1
CPD.3	2.72207e-19	0.320698	0.431	0.393	5.61318e-15	10	CPD
LRRFIP1.5	3.78587e-31	0.319901	0.603	0.549	7.80684e-27	10	LRRFIP1
PRKAG2	5.9169e-26	0.319886	0.389	0.315	1.22012e-21	10	PRKAG2
FOXP2.1	4.00547e-30	0.31979	0.274	0.177	8.25968e-26	10	FOXP2
UBE2S.2	2.9812e-29	0.319736	0.468	0.405	6.14754e-25	10	UBE2S
RBM5.6	1.03902e-30	0.319734	0.506	0.431	2.14257e-26	10	RBM5
MRPS34.2	1.23652e-40	0.318924	0.675	0.643	2.54983e-36	10	MRPS34
EIF4G3.3	1.00543e-28	0.31843	0.42	0.339	2.0733e-24	10	EIF4G3
SRSF11.4	5.86826e-37	0.318405	0.66	0.617	1.21009e-32	10	SRSF11
H2AFY2	7.27398e-36	0.318318	0.439	0.343	1.49997e-31	10	H2AFY2
ACAP3.4	1.50994e-35	0.318255	0.509	0.416	3.11366e-31	10	ACAP3
PHIP.5	1.87353e-30	0.318081	0.534	0.471	3.86341e-26	10	PHIP
HP1BP3.4	2.39933e-37	0.318076	0.578	0.518	4.94766e-33	10	HP1BP3
RNF157.1	3.91781e-43	0.317857	0.35	0.221	8.07891e-39	10	RNF157
RBBP4.5	4.89036e-52	0.317517	0.656	0.576	1.00844e-47	10	RBBP4
DICER1.4	8.87347e-44	0.317093	0.591	0.495	1.8298e-39	10	DICER1
PAPSS1.1	2.12421e-23	0.317066	0.439	0.386	4.38033e-19	10	PAPSS1
CARMIL1	7.26026e-81	0.316897	0.262	0.108	1.49714e-76	10	CARMIL1
SOX5.1	3.70947e-44	0.316513	0.284	0.161	7.64931e-40	10	SOX5
NSD3.4	9.0006e-37	0.316308	0.54	0.467	1.85601e-32	10	NSD3
MPST.2	3.42812e-32	0.315943	0.428	0.341	7.06912e-28	10	MPST
DCAF10	1.08068e-23	0.315904	0.425	0.37	2.22847e-19	10	DCAF10
NONO.3	1.1007e-51	0.315774	0.713	0.647	2.26975e-47	10	NONO
ARID3A.6	2.35935e-36	0.315674	0.553	0.461	4.86523e-32	10	ARID3A
TOX3.2	2.1668e-34	0.315208	0.373	0.263	4.46816e-30	10	TOX3
CAPNS1.5	1.52352e-37	0.314979	0.638	0.573	3.14165e-33	10	CAPNS1
UBE2R2.4	4.58471e-41	0.314326	0.555	0.47	9.45413e-37	10	UBE2R2
RUFY3.5	4.4462e-32	0.314313	0.607	0.546	9.1685e-28	10	RUFY3
IGF2BP1.4	6.53064e-55	0.314088	0.396	0.241	1.34668e-50	10	IGF2BP1
VPS13A.2	7.50889e-23	0.314087	0.409	0.347	1.54841e-18	10	VPS13A
COX7B.3	1.33193e-47	0.313361	0.786	0.737	2.74657e-43	10	COX7B
TMEM98.3	2.48939e-35	0.313203	0.356	0.244	5.13338e-31	10	TMEM98
DYRK1B.1	5.63604e-31	0.313138	0.383	0.294	1.16221e-26	10	DYRK1B
SCNN1A	1.94275e-184	0.312965	0.187	0.034	4.00615e-180	10	SCNN1A
PLAC8.2	1.18327e-20	0.312521	0.344	0.268	2.44001e-16	10	PLAC8
SLC25A13.1	4.69019e-36	0.312463	0.414	0.313	9.67164e-32	10	SLC25A13
RCN1.3	1.5805e-32	0.312449	0.551	0.484	3.25914e-28	10	RCN1
TMED8.6	1.11776e-51	0.311904	0.593	0.45	2.30493e-47	10	TMED8
TGFBR1.1	1.9115e-34	0.311728	0.318	0.213	3.94171e-30	10	TGFBR1
ANK3.1	8.2291e-25	0.311719	0.205	0.123	1.69692e-20	10	ANK3
TMEM163	6.74093e-46	0.311376	0.285	0.162	1.39005e-41	10	TMEM163
PCSK7.2	6.05268e-23	0.310911	0.467	0.413	1.24812e-18	10	PCSK7
SUPT5H.2	1.18151e-29	0.310906	0.496	0.431	2.43639e-25	10	SUPT5H
MED13L.1	2.05138e-20	0.310593	0.344	0.279	4.23016e-16	10	MED13L
NDUFS6.1	6.92631e-54	0.310386	0.794	0.792	1.42828e-49	10	NDUFS6
RAB11FIP1.2	4.51861e-19	0.310062	0.451	0.406	9.31783e-15	10	RAB11FIP1
UBA1.2	1.53289e-34	0.30995	0.507	0.433	3.16097e-30	10	UBA1
MIB1.5	6.9434e-39	0.309884	0.5	0.399	1.4318e-34	10	MIB1
GALNT18	2.87932e-139	0.309608	0.221	0.057	5.93744e-135	10	GALNT18
RERE.3	7.84292e-30	0.309315	0.495	0.428	1.61729e-25	10	RERE
TDG.5	1.82403e-40	0.309213	0.516	0.417	3.76132e-36	10	TDG
ASH1L.4	3.08957e-28	0.309203	0.543	0.484	6.37101e-24	10	ASH1L
DCAF16.1	1.20984e-26	0.309165	0.34	0.255	2.49481e-22	10	DCAF16
PPP4C.1	4.18588e-43	0.308527	0.638	0.601	8.6317e-39	10	PPP4C
HNRNPM.1	2.57461e-38	0.308415	0.576	0.518	5.3091e-34	10	HNRNPM
PGP.1	1.17833e-27	0.307985	0.429	0.358	2.42983e-23	10	PGP
LNPEP.2	6.88727e-15	0.307718	0.349	0.307	1.42022e-10	10	LNPEP
MAZ.3	8.53529e-26	0.307628	0.518	0.471	1.76006e-21	10	MAZ
SF1.4	1.47909e-38	0.307536	0.621	0.573	3.05004e-34	10	SF1
FABP3.1	3.81768e-27	0.307469	0.129	0.059	7.87243e-23	10	FABP3
C5orf24.5	7.74671e-49	0.307263	0.601	0.5	1.59745e-44	10	C5orf24
NR2F2	8.55873e-37	0.307147	0.274	0.162	1.7649e-32	10	NR2F2
GOT2	1.3384e-27	0.307075	0.397	0.324	2.7599e-23	10	GOT2
NFATC2IP.3	8.19243e-42	0.306938	0.38	0.253	1.68936e-37	10	NFATC2IP
CAPRIN1.4	3.12777e-39	0.306682	0.577	0.508	6.44977e-35	10	CAPRIN1
SV2A.2	1.14718e-34	0.306649	0.428	0.327	2.3656e-30	10	SV2A
ZRANB2.5	1.58399e-27	0.306628	0.521	0.465	3.26634e-23	10	ZRANB2
TMOD2.2	1.63649e-29	0.306515	0.405	0.32	3.3746e-25	10	TMOD2
VCP.4	8.58313e-43	0.306197	0.66	0.614	1.76993e-38	10	VCP
ATP5MG.1	2.31693e-35	0.306184	0.916	0.956	4.77774e-31	10	ATP5MG
BCLAF1.5	3.26492e-43	0.306089	0.621	0.524	6.73259e-39	10	BCLAF1
PPIA.2	1.1938e-77	0.305973	0.921	0.928	2.46174e-73	10	PPIA
RSF1.2	5.4225e-28	0.30565	0.568	0.53	1.11817e-23	10	RSF1
TIMM8B.3	5.41425e-38	0.305508	0.696	0.69	1.11647e-33	10	TIMM8B
BACE1.5	2.91359e-33	0.304952	0.532	0.457	6.00811e-29	10	BACE1
GK5	1.68984e-19	0.304846	0.271	0.199	3.48463e-15	10	GK5
PLEKHO1.2	2.01481e-80	0.304843	0.281	0.118	4.15473e-76	10	PLEKHO1
CDCA7L.1	3.88204e-192	0.30473	0.207	0.039	8.00516e-188	10	CDCA7L
GADD45GIP1.1	7.85742e-47	0.304614	0.758	0.742	1.62028e-42	10	GADD45GIP1
GOPC.3	6.30755e-38	0.304455	0.475	0.375	1.30068e-33	10	GOPC
DLGAP4.4	1.0833e-29	0.304409	0.498	0.433	2.23388e-25	10	DLGAP4
RABL6.4	1.09891e-28	0.304209	0.568	0.517	2.26606e-24	10	RABL6
RPL7L1.1	2.39384e-43	0.304101	0.68	0.648	4.93635e-39	10	RPL7L1
TNKS2.3	2.76586e-29	0.304065	0.411	0.329	5.70348e-25	10	TNKS2
LAMTOR2.1	6.57122e-27	0.303754	0.612	0.609	1.35505e-22	10	LAMTOR2
RPS6KA2.1	1.8534e-62	0.303696	0.317	0.162	3.8219e-58	10	RPS6KA2
QPRT.8	1.54877e-38	0.303527	0.608	0.465	3.19373e-34	10	QPRT
WAC.3	5.63312e-36	0.303378	0.562	0.49	1.1616e-31	10	WAC
BAG6.2	3.54733e-29	0.303082	0.5	0.442	7.31495e-25	10	BAG6
ARC	3.99823e-143	0.302837	0.146	0.026	8.24474e-139	10	ARC
MYEF2.5	5.49268e-31	0.302586	0.495	0.415	1.13264e-26	10	MYEF2
SF3B2.3	1.6062e-43	0.302326	0.671	0.617	3.31215e-39	10	SF3B2
HIPK2.5	2.83561e-45	0.302156	0.662	0.579	5.8473e-41	10	HIPK2
CCDC88A.4	3.5212e-29	0.302125	0.491	0.408	7.26106e-25	10	CCDC88A
ZNF292.5	6.48486e-24	0.302035	0.5	0.439	1.33724e-19	10	ZNF292
CHD8.3	6.53359e-35	0.301931	0.439	0.343	1.34729e-30	10	CHD8
SYP.4	3.19001e-39	0.30186	0.68	0.638	6.57811e-35	10	SYP
CSNK2B	2.24316e-30	0.301656	0.62	0.61	4.62563e-26	10	CSNK2B
DHX40.1	1.3749e-37	0.301187	0.359	0.247	2.83519e-33	10	DHX40
PUM1.5	6.84947e-36	0.301142	0.53	0.445	1.41243e-31	10	PUM1
NOP53.2	4.61184e-37	0.301113	0.732	0.709	9.51008e-33	10	NOP53
TNFSF10.1	4.34361e-13	0.300514	0.208	0.149	8.95696e-09	10	TNFSF10
MATN2.1	2.47644e-36	0.300493	0.224	0.12	5.10666e-32	10	MATN2
NDUFV3.1	5.8039e-37	0.300462	0.64	0.608	1.19682e-32	10	NDUFV3
FADS1.5	1.65628e-33	0.300241	0.533	0.442	3.41541e-29	10	FADS1
FOXN3.1	2.47435e-25	0.299457	0.39	0.314	5.10236e-21	10	FOXN3
SMPD3	7.79274e-138	0.299441	0.232	0.062	1.60694e-133	10	SMPD3
SCN9A	2.38533e-38	0.299088	0.258	0.148	4.91878e-34	10	SCN9A
MORF4L1.1	1.26661e-60	0.298633	0.896	0.888	2.61187e-56	10	MORF4L1
MIDN.3	1.37016e-29	0.298229	0.46	0.37	2.82541e-25	10	MIDN
RAC1.3	3.06119e-51	0.298026	0.798	0.752	6.31247e-47	10	RAC1
FBXL15.1	3.06795e-24	0.298004	0.559	0.551	6.32643e-20	10	FBXL15
TM7SF2.8	1.73938e-28	0.297517	0.591	0.529	3.58678e-24	10	TM7SF2
RABGAP1L	5.71669e-17	0.2974	0.318	0.26	1.17884e-12	10	RABGAP1L
CD24.9	1.34889e-66	0.297269	0.859	0.751	2.78154e-62	10	CD24
IFRD1.1	4.21838e-30	0.297003	0.366	0.271	8.69873e-26	10	IFRD1
DYNLL1.4	4.68373e-67	0.296783	0.907	0.905	9.65831e-63	10	DYNLL1
ACTR2.6	3.22398e-37	0.296662	0.649	0.596	6.64817e-33	10	ACTR2
AKAP9.4	1.67304e-37	0.296524	0.722	0.679	3.44998e-33	10	AKAP9
SQLE.6	2.13705e-39	0.296195	0.618	0.51	4.40682e-35	10	SQLE
KHDRBS1.3	6.44313e-35	0.296031	0.622	0.588	1.32864e-30	10	KHDRBS1
MAPK6.4	1.10139e-32	0.295976	0.443	0.348	2.27118e-28	10	MAPK6
ATF4.4	2.55513e-30	0.295936	0.641	0.589	5.26894e-26	10	ATF4
DYRK2.3	8.15031e-38	0.295874	0.34	0.223	1.68067e-33	10	DYRK2
VAMP2.3	2.72526e-51	0.295729	0.864	0.868	5.61977e-47	10	VAMP2
TMEM181.2	1.01274e-21	0.29552	0.4	0.342	2.08837e-17	10	TMEM181
EIF3A.4	8.1967e-44	0.29543	0.666	0.581	1.69024e-39	10	EIF3A
HID1.1	7.10036e-29	0.2954	0.382	0.291	1.46417e-24	10	HID1
SLC38A1.5	2.34894e-75	0.295223	0.321	0.145	4.84374e-71	10	SLC38A1
FAM171A1	9.76224e-66	0.295099	0.235	0.1	2.01307e-61	10	FAM171A1
AKR7A2.1	1.69979e-24	0.295077	0.598	0.588	3.50514e-20	10	AKR7A2
ZNF326.3	2.48112e-28	0.295016	0.417	0.332	5.11631e-24	10	ZNF326
TMEM144	1.79712e-85	0.294894	0.211	0.072	3.70584e-81	10	TMEM144
MAP2K6.1	1.11392e-35	0.294651	0.329	0.218	2.29702e-31	10	MAP2K6
SLIRP.2	1.87321e-31	0.294588	0.742	0.784	3.86274e-27	10	SLIRP
ACTN4.3	1.92767e-25	0.294529	0.522	0.482	3.97505e-21	10	ACTN4
BAALC.7	2.47094e-56	0.29435	0.441	0.257	5.09532e-52	10	BAALC
NT5C3B.3	4.93898e-32	0.294335	0.497	0.418	1.01847e-27	10	NT5C3B
CSNK1E.3	6.31672e-33	0.294246	0.407	0.308	1.30257e-28	10	CSNK1E
CITED4	9.80109e-119	0.294204	0.211	0.059	2.02108e-114	10	CITED4
DMWD.1	4.58144e-36	0.293942	0.332	0.221	9.44739e-32	10	DMWD
POLD2.1	1.30836e-31	0.293571	0.547	0.493	2.69797e-27	10	POLD2
CGNL1.1	2.65713e-93	0.293402	0.21	0.068	5.47927e-89	10	CGNL1
PRKAR2A.4	1.49295e-39	0.293396	0.576	0.491	3.07862e-35	10	PRKAR2A
ATP5ME.4	4.25996e-52	0.293251	0.856	0.895	8.78447e-48	10	ATP5ME
TARSL2	5.53565e-37	0.293222	0.286	0.178	1.14151e-32	10	TARSL2
RB1CC1.5	1.97308e-28	0.292953	0.461	0.378	4.06868e-24	10	RB1CC1
DENR.3	1.61773e-37	0.292858	0.564	0.492	3.33591e-33	10	DENR
MVD.1	4.77368e-23	0.292669	0.374	0.297	9.84381e-19	10	MVD
RTF1.2	8.60564e-38	0.292297	0.533	0.447	1.77457e-33	10	RTF1
UBE2K.5	2.22424e-38	0.292243	0.626	0.564	4.58661e-34	10	UBE2K
TMEM245.3	1.3291e-28	0.292172	0.454	0.381	2.74073e-24	10	TMEM245
ZNF638.4	1.75863e-23	0.291957	0.492	0.441	3.62646e-19	10	ZNF638
HDAC2.5	3.78812e-34	0.29187	0.616	0.569	7.81148e-30	10	HDAC2
FAM89B.4	6.02978e-30	0.291708	0.399	0.308	1.2434e-25	10	FAM89B
FADS2.4	1.37338e-29	0.291488	0.523	0.446	2.83206e-25	10	FADS2
MAP6.4	2.59276e-28	0.291392	0.453	0.377	5.34652e-24	10	MAP6
SRSF3	3.54364e-38	0.291262	0.724	0.712	7.30734e-34	10	SRSF3
IRF2BPL.4	2.20922e-32	0.291256	0.485	0.396	4.55563e-28	10	IRF2BPL
RTL8A	7.46524e-27	0.291087	0.551	0.532	1.53941e-22	10	RTL8A
BUB3.1	6.06855e-29	0.291049	0.451	0.381	1.2514e-24	10	BUB3
HACD3.2	1.46103e-35	0.290972	0.649	0.62	3.01278e-31	10	HACD3
PLEKHJ1.2	1.55251e-31	0.290947	0.507	0.437	3.20142e-27	10	PLEKHJ1
RFXANK.1	2.96018e-24	0.29092	0.356	0.28	6.10419e-20	10	RFXANK
NAP1L1.3	3.35613e-59	0.290899	0.871	0.84	6.92068e-55	10	NAP1L1
TPM1.2	8.35567e-41	0.290716	0.649	0.609	1.72302e-36	10	TPM1
ATP5MPL.4	6.05451e-48	0.290682	0.82	0.806	1.2485e-43	10	ATP5MPL
SINHCAF.2	2.35126e-35	0.290497	0.456	0.358	4.84853e-31	10	SINHCAF
TRIM24.1	5.71626e-32	0.29026	0.356	0.255	1.17875e-27	10	TRIM24
HIST2H2BE.1	1.84616e-22	0.290162	0.369	0.294	3.80696e-18	10	HIST2H2BE
SYT1	2.19554e-23	0.289903	0.162	0.089	4.52743e-19	10	SYT1
NPEPPS.2	2.76664e-22	0.289775	0.471	0.428	5.70509e-18	10	NPEPPS
SRSF6.4	1.05149e-32	0.289655	0.504	0.418	2.16828e-28	10	SRSF6
CSNK2A1.3	1.04599e-25	0.289593	0.518	0.479	2.15694e-21	10	CSNK2A1
KRT7	7.7556e-38	0.289151	0.151	0.065	1.59928e-33	10	KRT7
FAM32A.2	2.59086e-29	0.28886	0.493	0.42	5.34261e-25	10	FAM32A
GALNT1.3	3.32997e-28	0.288832	0.398	0.316	6.86673e-24	10	GALNT1
VAV2.2	2.42987e-30	0.288704	0.332	0.231	5.01064e-26	10	VAV2
GDI1.1	4.86933e-35	0.288437	0.631	0.599	1.0041e-30	10	GDI1
HSPBP1.1	1.51314e-26	0.288221	0.4	0.325	3.12025e-22	10	HSPBP1
TRIM33.4	1.72645e-25	0.28805	0.415	0.339	3.56012e-21	10	TRIM33
SYT14.1	2.6887e-15	0.287921	0.327	0.273	5.54438e-11	10	SYT14
ARPP19.2	4.02239e-35	0.287891	0.718	0.708	8.29457e-31	10	ARPP19
HNRNPA3.4	1.93408e-36	0.287861	0.664	0.64	3.98827e-32	10	HNRNPA3
EIF5B.5	1.78742e-40	0.287842	0.675	0.641	3.68583e-36	10	EIF5B
VPS13C.4	1.06638e-17	0.287574	0.469	0.429	2.19898e-13	10	VPS13C
TAFA4	0	0.287453	0.16	0.015	0	10	TAFA4
CCT5	8.32816e-25	0.287405	0.554	0.532	1.71735e-20	10	CCT5
RALGAPA1.3	4.53875e-18	0.287377	0.4	0.35	9.35935e-14	10	RALGAPA1
RASSF10	4.5586e-81	0.286991	0.221	0.081	9.4003e-77	10	RASSF10
COPS9.3	1.56853e-53	0.286513	0.85	0.85	3.23446e-49	10	COPS9
KAT6B.4	9.95114e-29	0.286229	0.535	0.466	2.05202e-24	10	KAT6B
ATP6V1A.5	4.50166e-33	0.285936	0.559	0.49	9.28288e-29	10	ATP6V1A
C16orf72.4	7.52033e-24	0.285556	0.455	0.394	1.55077e-19	10	C16orf72
ATF7IP.3	7.23181e-23	0.285413	0.391	0.318	1.49127e-18	10	ATF7IP
PHF20L1.1	4.38025e-20	0.285382	0.388	0.331	9.03252e-16	10	PHF20L1
UBE2Z.2	1.05242e-27	0.28516	0.433	0.354	2.17019e-23	10	UBE2Z
PPP1R14B.4	8.99432e-24	0.285154	0.482	0.423	1.85472e-19	10	PPP1R14B
LYRM2.2	3.45306e-27	0.285109	0.551	0.517	7.12055e-23	10	LYRM2
GFOD2.1	2.96552e-26	0.285036	0.415	0.334	6.1152e-22	10	GFOD2
ZNF428.1	5.14191e-35	0.285012	0.675	0.674	1.06031e-30	10	ZNF428
DDX46	6.66619e-30	0.285012	0.539	0.479	1.37463e-25	10	DDX46
PRMT1	8.48477e-28	0.284914	0.62	0.622	1.74965e-23	10	PRMT1
PGD.1	3.09547e-26	0.284341	0.487	0.429	6.38317e-22	10	PGD
CHM.2	2.27168e-26	0.283797	0.391	0.314	4.68443e-22	10	CHM
LLGL2.1	2.81271e-23	0.283784	0.488	0.448	5.8001e-19	10	LLGL2
HIPK3.4	8.48247e-20	0.283592	0.379	0.315	1.74917e-15	10	HIPK3
PAFAH1B3.2	6.27823e-27	0.283584	0.581	0.553	1.29463e-22	10	PAFAH1B3
ERI3.1	8.90978e-27	0.283186	0.466	0.409	1.83729e-22	10	ERI3
TOP1.4	1.30184e-38	0.283017	0.577	0.487	2.68453e-34	10	TOP1
FYN.1	2.72008e-34	0.282912	0.351	0.243	5.60907e-30	10	FYN
TM9SF3.5	7.73107e-27	0.282542	0.568	0.521	1.59422e-22	10	TM9SF3
SUGP2.2	2.83431e-26	0.2822	0.448	0.378	5.84463e-22	10	SUGP2
MGAT4C	2.21918e-45	0.282039	0.161	0.066	4.57616e-41	10	MGAT4C
DHX9.1	1.93747e-26	0.282011	0.468	0.404	3.99525e-22	10	DHX9
GATA6.1	1.17281e-77	0.281867	0.226	0.082	2.41845e-73	10	GATA6
TSPAN5.5	2.0533e-33	0.281721	0.316	0.204	4.23411e-29	10	TSPAN5
PHF14.3	2.79164e-35	0.281693	0.558	0.48	5.75665e-31	10	PHF14
ACTG1.5	2.45052e-79	0.281445	0.984	0.958	5.05322e-75	10	ACTG1
SYT11.6	5.47281e-26	0.281348	0.466	0.384	1.12855e-21	10	SYT11
DYNLT1.1	1.04729e-40	0.28123	0.762	0.778	2.15962e-36	10	DYNLT1
SF3B1.5	1.71344e-28	0.281218	0.563	0.513	3.53329e-24	10	SF3B1
UBE2QL1.5	9.72424e-23	0.280317	0.415	0.342	2.00524e-18	10	UBE2QL1
MSN.1	6.1574e-24	0.280305	0.279	0.193	1.26972e-19	10	MSN
EFR3B	7.01018e-97	0.27999	0.196	0.059	1.44557e-92	10	EFR3B
FDFT1	8.8096e-24	0.279864	0.584	0.557	1.81663e-19	10	FDFT1
MRPL12	2.97016e-19	0.279676	0.504	0.482	6.12477e-15	10	MRPL12
PRPF4B.3	2.20774e-26	0.279607	0.414	0.336	4.55258e-22	10	PRPF4B
ELAVL1.1	7.0036e-21	0.279491	0.442	0.397	1.44421e-16	10	ELAVL1
SLC7A5.1	1.29341e-37	0.279422	0.278	0.163	2.66714e-33	10	SLC7A5
DYNC1I2.4	8.22683e-36	0.279333	0.589	0.526	1.69646e-31	10	DYNC1I2
PRRC2A	9.44889e-22	0.279266	0.424	0.369	1.94846e-17	10	PRRC2A
STAT1.2	3.68353e-21	0.278924	0.379	0.309	7.5958e-17	10	STAT1
NEGR1.3	3.30463e-47	0.278916	0.316	0.177	6.81448e-43	10	NEGR1
RBM8A.1	3.43063e-31	0.278882	0.611	0.586	7.07429e-27	10	RBM8A
RAD23B.3	1.07174e-35	0.278678	0.616	0.574	2.21004e-31	10	RAD23B
CDC42BPA.1	1.03876e-18	0.278556	0.438	0.403	2.14203e-14	10	CDC42BPA
KRT18.1	3.85118e-12	0.278548	0.531	0.55	7.94152e-08	10	KRT18
TP53INP2.2	1.33425e-32	0.278407	0.343	0.235	2.75135e-28	10	TP53INP2
PANK3.4	1.04611e-28	0.278358	0.471	0.385	2.15719e-24	10	PANK3
KDM1A.1	2.63664e-28	0.278105	0.391	0.307	5.43703e-24	10	KDM1A
VEZF1.1	8.35737e-25	0.277992	0.39	0.315	1.72337e-20	10	VEZF1
ATXN7L3B.3	4.00543e-27	0.27798	0.474	0.409	8.25959e-23	10	ATXN7L3B
RABEP1	9.61989e-28	0.277853	0.42	0.342	1.98372e-23	10	RABEP1
STIM2	4.58727e-17	0.277836	0.332	0.277	9.45941e-13	10	STIM2
SNRNP200	5.42125e-24	0.277808	0.431	0.368	1.11792e-19	10	SNRNP200
NDUFB7.1	8.4913e-50	0.277718	0.854	0.854	1.75099e-45	10	NDUFB7
PHLDB2.5	1.16998e-19	0.277631	0.43	0.378	2.41261e-15	10	PHLDB2
PREPL.3	5.34543e-25	0.277491	0.506	0.463	1.10228e-20	10	PREPL
FZD3.4	1.098e-31	0.27745	0.431	0.331	2.26419e-27	10	FZD3
CPEB4.6	1.17907e-27	0.277395	0.524	0.458	2.43136e-23	10	CPEB4
FAM50A.3	3.91837e-25	0.277353	0.537	0.491	8.08008e-21	10	FAM50A
AKT3	3.89646e-19	0.277262	0.366	0.31	8.03488e-15	10	AKT3
ENAH.4	1.12862e-36	0.277219	0.396	0.278	2.32733e-32	10	ENAH
PSCA.1	6.95021e-90	0.277137	0.127	0.028	1.4332e-85	10	PSCA
SERP2	7.91329e-21	0.276977	0.354	0.285	1.6318e-16	10	SERP2
TPST2.1	4.77433e-23	0.276926	0.271	0.188	9.84515e-19	10	TPST2
DACH2	3.19145e-53	0.276761	0.205	0.089	6.58109e-49	10	DACH2
RPS11.1	2.00012e-77	0.276706	0.983	0.985	4.12445e-73	10	RPS11
KHSRP.3	8.2294e-23	0.276417	0.409	0.342	1.69698e-18	10	KHSRP
ZC3HAV1.1	1.96075e-26	0.276411	0.34	0.256	4.04327e-22	10	ZC3HAV1
APBB2	4.39764e-38	0.276369	0.253	0.143	9.06837e-34	10	APBB2
YWHAG.5	3.07085e-37	0.276025	0.578	0.485	6.33241e-33	10	YWHAG
CLDN5.1	5.76717e-228	0.276014	0.143	0.016	1.18925e-223	10	CLDN5
CPNE1.2	2.29842e-24	0.275815	0.494	0.445	4.73956e-20	10	CPNE1
MAN1A2.2	3.54243e-25	0.275535	0.475	0.42	7.30485e-21	10	MAN1A2
TUBB4B	2.44369e-22	0.275526	0.551	0.527	5.03913e-18	10	TUBB4B
HNRNPAB.2	2.97865e-23	0.275473	0.463	0.412	6.14228e-19	10	HNRNPAB
EDF1.2	4.83077e-54	0.275393	0.889	0.876	9.96154e-50	10	EDF1
EIF3B.2	3.4235e-22	0.275191	0.397	0.331	7.05961e-18	10	EIF3B
HNRNPC.2	1.3153e-51	0.275074	0.817	0.789	2.71229e-47	10	HNRNPC
PRDX2	9.57443e-57	0.275061	0.912	0.913	1.97434e-52	10	PRDX2
CHD3.1	5.73802e-22	0.274891	0.303	0.225	1.18324e-17	10	CHD3
KDM6B.3	5.09751e-25	0.274785	0.38	0.302	1.05116e-20	10	KDM6B
PILRB.1	5.92324e-18	0.274721	0.336	0.275	1.22143e-13	10	PILRB
CDK13.1	8.97874e-18	0.274715	0.397	0.346	1.85151e-13	10	CDK13
GNAI2.5	1.64562e-37	0.274619	0.714	0.647	3.39344e-33	10	GNAI2
TP53I3.1	2.39841e-23	0.274608	0.384	0.313	4.94575e-19	10	TP53I3
TARS.3	7.59057e-23	0.274395	0.484	0.433	1.56525e-18	10	TARS
MT-ND4L.5	1.5871e-35	0.274298	0.753	0.629	3.27275e-31	10	MT-ND4L
HIST3H2A.5	4.44339e-17	0.274192	0.457	0.414	9.16272e-13	10	HIST3H2A
SNRPE.1	2.61441e-29	0.273818	0.706	0.716	5.39118e-25	10	SNRPE
POGZ.1	4.17812e-18	0.273631	0.407	0.361	8.6157e-14	10	POGZ
TRIP12.4	6.52232e-28	0.273465	0.424	0.342	1.34497e-23	10	TRIP12
ZNF688	9.19852e-15	0.273316	0.336	0.294	1.89683e-10	10	ZNF688
LENG8.1	9.56394e-12	0.273236	0.415	0.396	1.97218e-07	10	LENG8
USP22.5	2.86379e-34	0.273017	0.552	0.474	5.90543e-30	10	USP22
NPTN.5	2.475e-25	0.273013	0.476	0.414	5.1037e-21	10	NPTN
TRIM8	3.0812e-18	0.27288	0.364	0.315	6.35375e-14	10	TRIM8
GCNT1.4	4.01431e-34	0.272834	0.504	0.396	8.27791e-30	10	GCNT1
AP2M1.2	4.79204e-43	0.272749	0.765	0.751	9.88166e-39	10	AP2M1
CERK	2.2581e-17	0.272724	0.413	0.375	4.65642e-13	10	CERK
FYTTD1.2	7.04818e-22	0.272692	0.458	0.413	1.45341e-17	10	FYTTD1
CD200.2	2.11607e-15	0.272663	0.544	0.546	4.36355e-11	10	CD200
DPYSL5.1	2.06261e-57	0.272595	0.246	0.113	4.2533e-53	10	DPYSL5
ZBTB38	7.55778e-11	0.272524	0.371	0.35	1.55849e-06	10	ZBTB38
HSP90AA1.1	2.38546e-52	0.272457	0.929	0.904	4.91907e-48	10	HSP90AA1
NDUFA3.1	3.17698e-39	0.272434	0.791	0.816	6.55126e-35	10	NDUFA3
GTF3C1.1	2.27907e-31	0.272328	0.38	0.282	4.69967e-27	10	GTF3C1
GBA2.3	3.30082e-19	0.27219	0.353	0.287	6.80661e-15	10	GBA2
DNAJC10.5	7.52581e-31	0.271946	0.511	0.426	1.5519e-26	10	DNAJC10
ST6GAL1.3	7.43531e-24	0.271914	0.32	0.233	1.53323e-19	10	ST6GAL1
ZNF24	3.90445e-23	0.271897	0.493	0.452	8.05136e-19	10	ZNF24
MRPS6	6.1822e-17	0.271874	0.418	0.381	1.27483e-12	10	MRPS6
NKTR.3	1.13912e-15	0.271789	0.485	0.462	2.34897e-11	10	NKTR
AKAP8L	1.30817e-17	0.271524	0.391	0.349	2.69758e-13	10	AKAP8L
HNRNPDL	2.27007e-39	0.271439	0.76	0.757	4.68112e-35	10	HNRNPDL
RIMS2.4	6.04629e-27	0.271221	0.489	0.417	1.24681e-22	10	RIMS2
DBN1.5	6.20816e-32	0.270993	0.383	0.277	1.28019e-27	10	DBN1
RPAIN.1	4.68732e-29	0.270956	0.638	0.624	9.66573e-25	10	RPAIN
ZNF462.2	1.10813e-18	0.270927	0.358	0.295	2.28507e-14	10	ZNF462
GOLIM4	2.22052e-23	0.270516	0.271	0.189	4.57894e-19	10	GOLIM4
NSD1.3	9.03488e-28	0.270506	0.514	0.446	1.86308e-23	10	NSD1
KDM5A.5	3.80133e-25	0.270448	0.474	0.4	7.83872e-21	10	KDM5A
ATP5F1D.3	8.50936e-45	0.270446	0.824	0.796	1.75471e-40	10	ATP5F1D
FRMD4B.4	1.70811e-36	0.270354	0.368	0.243	3.52229e-32	10	FRMD4B
ZNF358.3	9.20205e-22	0.270301	0.434	0.374	1.89755e-17	10	ZNF358
KMT2E.1	4.25795e-24	0.270285	0.544	0.513	8.78031e-20	10	KMT2E
SREK1.4	6.48397e-16	0.270136	0.456	0.42	1.33706e-11	10	SREK1
EDEM3.5	1.33068e-11	0.270065	0.408	0.38	2.74399e-07	10	EDEM3
SRSF2.1	2.21318e-27	0.269964	0.566	0.528	4.5638e-23	10	SRSF2
SNRPB2.1	2.74728e-22	0.269661	0.532	0.501	5.66516e-18	10	SNRPB2
ZDHHC20.1	3.33007e-33	0.269317	0.278	0.175	6.86694e-29	10	ZDHHC20
ATF6B.1	3.06672e-18	0.269267	0.402	0.352	6.32388e-14	10	ATF6B
NME1.1	3.60377e-20	0.269183	0.574	0.567	7.43134e-16	10	NME1
SPATA20	4.64228e-19	0.26902	0.316	0.253	9.57284e-15	10	SPATA20
SREBF2.2	2.88421e-19	0.268991	0.437	0.387	5.94753e-15	10	SREBF2
CBX3.2	3.20672e-22	0.268634	0.47	0.424	6.61257e-18	10	CBX3
TUT4.3	4.12946e-25	0.268525	0.495	0.433	8.51537e-21	10	TUT4
KIF1B.3	2.76008e-22	0.268504	0.411	0.343	5.69157e-18	10	KIF1B
ADNP.3	1.80862e-22	0.268486	0.427	0.363	3.72955e-18	10	ADNP
AKT2.2	3.25271e-20	0.268348	0.333	0.26	6.70741e-16	10	AKT2
CAPN1.1	1.05567e-20	0.268249	0.442	0.397	2.17689e-16	10	CAPN1
RPL37A.3	7.91395e-56	0.267756	0.983	0.992	1.63194e-51	10	RPL37A
PTPA.2	1.49052e-24	0.267751	0.395	0.321	3.07361e-20	10	PTPA
SETD5.2	1.34731e-24	0.267623	0.461	0.397	2.7783e-20	10	SETD5
CSNK1A1.5	4.91542e-37	0.267617	0.675	0.632	1.01361e-32	10	CSNK1A1
KIAA0232.3	5.60936e-17	0.267608	0.401	0.357	1.15671e-12	10	KIAA0232
QARS	1.50782e-19	0.267546	0.427	0.383	3.10928e-15	10	QARS
ERICH3	7.4792e-38	0.267327	0.192	0.093	1.54229e-33	10	ERICH3
SCAF11.3	1.27414e-19	0.26728	0.526	0.505	2.62741e-15	10	SCAF11
ZNF827.2	9.87424e-21	0.267125	0.38	0.313	2.03617e-16	10	ZNF827
GNG2.5	2.74263e-29	0.267121	0.525	0.457	5.65557e-25	10	GNG2
FGFR4	9.16192e-28	0.266701	0.298	0.206	1.88928e-23	10	FGFR4
MED13.3	1.6805e-18	0.266697	0.375	0.319	3.46535e-14	10	MED13
FLOT1	9.93508e-22	0.26655	0.57	0.567	2.04871e-17	10	FLOT1
UBE2M.4	2.29778e-24	0.266387	0.504	0.441	4.73826e-20	10	UBE2M
FAM214A.5	5.85864e-26	0.266372	0.413	0.324	1.20811e-21	10	FAM214A
ATP2A2.4	5.67049e-31	0.266369	0.593	0.528	1.16931e-26	10	ATP2A2
USP9Y.4	1.64853e-21	0.266265	0.435	0.373	3.39944e-17	10	USP9Y
PRKAR1A.4	1.66794e-42	0.266186	0.796	0.772	3.43947e-38	10	PRKAR1A
PPP4R2.3	1.78193e-25	0.265814	0.456	0.39	3.67451e-21	10	PPP4R2
KMT5B.1	6.60761e-18	0.265784	0.412	0.364	1.36256e-13	10	KMT5B
VPS35.4	3.12029e-28	0.265694	0.543	0.49	6.43435e-24	10	VPS35
MAPK12.1	1.68987e-25	0.265522	0.311	0.223	3.48468e-21	10	MAPK12
HNRNPUL1.3	1.30885e-24	0.265377	0.493	0.443	2.69899e-20	10	HNRNPUL1
MAGED2.2	3.85698e-22	0.265347	0.687	0.684	7.95347e-18	10	MAGED2
EID1	1.12016e-60	0.265274	0.912	0.913	2.30988e-56	10	EID1
CHD6.1	1.90875e-22	0.265064	0.425	0.359	3.93603e-18	10	CHD6
POU2F1	1.19917e-22	0.264917	0.296	0.214	2.47282e-18	10	POU2F1
UBE3A.3	1.91022e-22	0.264819	0.493	0.441	3.93907e-18	10	UBE3A
H2AFV.1	7.21533e-23	0.264766	0.58	0.572	1.48787e-18	10	H2AFV
ARHGDIA.3	1.37522e-29	0.264642	0.636	0.614	2.83585e-25	10	ARHGDIA
CERT1.2	2.63864e-18	0.264614	0.456	0.413	5.44114e-14	10	CERT1
RPS6KA6.2	2.20184e-17	0.264577	0.3	0.234	4.54042e-13	10	RPS6KA6
PIAS2.1	3.68115e-17	0.264518	0.351	0.293	7.5909e-13	10	PIAS2
PA2G4	7.6706e-22	0.264372	0.52	0.498	1.58176e-17	10	PA2G4
AFF4.4	9.17207e-21	0.2642	0.485	0.444	1.89137e-16	10	AFF4
EIF5.2	2.85972e-35	0.264147	0.7	0.678	5.89704e-31	10	EIF5
EEF2.3	3.49267e-58	0.263902	0.961	0.953	7.20223e-54	10	EEF2
EWSR1	4.42658e-21	0.263892	0.565	0.558	9.12804e-17	10	EWSR1
COPB2	1.22621e-17	0.263878	0.464	0.439	2.52858e-13	10	COPB2
EHMT2	1.00782e-24	0.263777	0.351	0.268	2.07822e-20	10	EHMT2
NPM2.1	9.41973e-17	0.263111	0.358	0.307	1.94244e-12	10	NPM2
SUZ12.1	3.31981e-19	0.262889	0.387	0.332	6.84578e-15	10	SUZ12
SIPA1L2	4.15979e-23	0.262822	0.285	0.205	8.57791e-19	10	SIPA1L2
DAAM1.5	1.01819e-32	0.262436	0.628	0.542	2.0996e-28	10	DAAM1
KCNK17.7	2.98819e-23	0.262161	0.524	0.446	6.16194e-19	10	KCNK17
SORCS1.1	1.14761e-71	0.262147	0.164	0.051	2.36649e-67	10	SORCS1
ITGA6	2.14755e-43	0.262118	0.155	0.063	4.42847e-39	10	ITGA6
RCN2.2	2.78685e-23	0.261882	0.437	0.375	5.74677e-19	10	RCN2
MRPL33.1	4.7996e-30	0.26187	0.707	0.726	9.89726e-26	10	MRPL33
HSPH1.4	2.96176e-29	0.261633	0.489	0.409	6.10745e-25	10	HSPH1
ZC3H13.3	1.83902e-23	0.261187	0.43	0.36	3.79224e-19	10	ZC3H13
FLNB	5.30766e-19	0.260804	0.369	0.307	1.09449e-14	10	FLNB
TNRC6A.4	1.64886e-19	0.260753	0.471	0.428	3.40011e-15	10	TNRC6A
ESD.1	1.83182e-22	0.260716	0.619	0.598	3.77739e-18	10	ESD
GIPR.2	7.18398e-07	0.260618	0.331	0.319	0.0148141	10	GIPR
C1orf21	2.68168e-53	0.260438	0.238	0.112	5.52989e-49	10	C1orf21
RBMX.2	1.16004e-29	0.260385	0.645	0.623	2.39213e-25	10	RBMX
KIF3A.4	2.0613e-23	0.260102	0.46	0.4	4.25061e-19	10	KIF3A
UQCR10.3	3.18648e-52	0.260029	0.892	0.909	6.57083e-48	10	UQCR10
ABI2.2	2.07754e-20	0.260002	0.51	0.48	4.2841e-16	10	ABI2
ATXN2.1	4.77839e-17	0.259748	0.482	0.459	9.85351e-13	10	ATXN2
SMARCA1.5	1.13538e-22	0.259689	0.514	0.464	2.34127e-18	10	SMARCA1
CAND1.4	1.06973e-23	0.259649	0.487	0.434	2.20589e-19	10	CAND1
PHC2.2	9.33846e-20	0.259636	0.445	0.396	1.92568e-15	10	PHC2
ARMCX3.1	9.56364e-25	0.259364	0.597	0.569	1.97212e-20	10	ARMCX3
OTUB1.2	1.4721e-19	0.259287	0.54	0.527	3.03562e-15	10	OTUB1
ATP1B3.1	2.32232e-15	0.259267	0.432	0.41	4.78885e-11	10	ATP1B3
CCT7	2.30106e-25	0.259161	0.589	0.581	4.74501e-21	10	CCT7
SLC35F3	5.7293e-13	0.258939	0.261	0.212	1.18144e-08	10	SLC35F3
BZW1.4	1.49482e-26	0.258882	0.563	0.524	3.08246e-22	10	BZW1
COPA.2	3.76586e-21	0.258813	0.533	0.495	7.76558e-17	10	COPA
PGAP1.1	4.29823e-21	0.258726	0.309	0.231	8.86337e-17	10	PGAP1
SLC35D3	1.12938e-271	0.258718	0.157	0.017	2.32889e-267	10	SLC35D3
USP34.3	2.77904e-24	0.258689	0.475	0.415	5.73066e-20	10	USP34
ARFIP2	3.70772e-20	0.258686	0.458	0.422	7.64569e-16	10	ARFIP2
PPP6R1.2	4.42041e-20	0.25861	0.427	0.37	9.11533e-16	10	PPP6R1
THOC2.1	1.46792e-17	0.258465	0.483	0.455	3.027e-13	10	THOC2
TOX.1	3.73582e-25	0.258463	0.316	0.231	7.70363e-21	10	TOX
TMEM38B	1.54749e-16	0.258457	0.298	0.237	3.19108e-12	10	TMEM38B
MAP3K2.5	7.83959e-14	0.258307	0.417	0.382	1.6166e-09	10	MAP3K2
CDYL	4.66499e-28	0.258147	0.253	0.16	9.61969e-24	10	CDYL
ZNF608.2	2.61004e-20	0.258136	0.324	0.251	5.38217e-16	10	ZNF608
RBM6.1	2.85218e-18	0.258071	0.42	0.368	5.88148e-14	10	RBM6
PDLIM7.1	2.92422e-42	0.2579	0.32	0.191	6.03004e-38	10	PDLIM7
DYNC1LI2.4	7.43938e-20	0.257836	0.509	0.478	1.53408e-15	10	DYNC1LI2
HDGFL3.3	3.02348e-28	0.257804	0.52	0.455	6.23471e-24	10	HDGFL3
SSRP1.1	9.27526e-20	0.257724	0.384	0.325	1.91265e-15	10	SSRP1
UBE2H.2	4.9902e-18	0.257625	0.442	0.403	1.02903e-13	10	UBE2H
NCKAP1.4	9.18558e-21	0.257567	0.5	0.463	1.89416e-16	10	NCKAP1
CASZ1.2	6.89031e-51	0.257554	0.274	0.137	1.42085e-46	10	CASZ1
SYT5.1	2.30885e-15	0.257476	0.362	0.315	4.76108e-11	10	SYT5
KLHDC8B.5	5.21744e-27	0.2571	0.352	0.257	1.07589e-22	10	KLHDC8B
CCAR1.4	1.27149e-19	0.256973	0.439	0.387	2.62195e-15	10	CCAR1
HS6ST3.3	4.82796e-21	0.256882	0.347	0.271	9.95574e-17	10	HS6ST3
MARCH9.1	1.18809e-18	0.256775	0.35	0.292	2.44996e-14	10	MARCH9
G3BP1.2	1.32646e-21	0.256459	0.536	0.505	2.73529e-17	10	G3BP1
RPL18.1	6.83449e-73	0.256442	0.984	0.986	1.40934e-68	10	RPL18
USP24	8.80107e-28	0.25635	0.27	0.178	1.81487e-23	10	USP24
TSPYL4.3	1.37379e-15	0.256324	0.38	0.333	2.83289e-11	10	TSPYL4
ACSS3	8.07371e-34	0.256302	0.198	0.103	1.66488e-29	10	ACSS3
DNAJA1.1	1.13961e-32	0.256131	0.711	0.715	2.34999e-28	10	DNAJA1
SMG7.2	1.10557e-21	0.256088	0.357	0.283	2.2798e-17	10	SMG7
FKBP1A.3	1.58802e-33	0.255914	0.769	0.798	3.27466e-29	10	FKBP1A
CUL3.1	9.42432e-16	0.255899	0.392	0.353	1.94339e-11	10	CUL3
YME1L1.3	7.78473e-23	0.255888	0.511	0.468	1.60529e-18	10	YME1L1
NUFIP2.3	2.79036e-21	0.255707	0.416	0.357	5.75401e-17	10	NUFIP2
EXOSC6.3	2.71713e-22	0.255652	0.434	0.37	5.603e-18	10	EXOSC6
CSDE1.3	3.93031e-38	0.255645	0.809	0.794	8.10469e-34	10	CSDE1
RNF34	9.12005e-22	0.255537	0.337	0.266	1.88064e-17	10	RNF34
CTDNEP1.2	3.53458e-24	0.255507	0.513	0.461	7.28865e-20	10	CTDNEP1
DDAH2.1	3.77773e-22	0.255272	0.398	0.322	7.79006e-18	10	DDAH2
GRB2.1	1.30594e-17	0.25521	0.409	0.367	2.69299e-13	10	GRB2
DNMT3A.2	2.04527e-24	0.255125	0.386	0.303	4.21755e-20	10	DNMT3A
ZNF518A.3	4.66277e-17	0.255037	0.427	0.381	9.6151e-13	10	ZNF518A
CASTOR3.1	1.17382e-49	0.254812	0.269	0.14	2.42054e-45	10	CASTOR3
AHI1	4.15595e-08	0.254805	0.35	0.333	0.000856998	10	AHI1
SHMT2	2.32529e-17	0.254591	0.285	0.219	4.79497e-13	10	SHMT2
FDPS	1.63963e-20	0.254486	0.645	0.642	3.38108e-16	10	FDPS
USP33	1.96957e-17	0.254166	0.355	0.297	4.06145e-13	10	USP33
WDR18	3.39171e-19	0.253869	0.398	0.347	6.99405e-15	10	WDR18
PFKP.1	2.62303e-24	0.253702	0.293	0.207	5.40894e-20	10	PFKP
SLC18B1	4.72839e-29	0.253245	0.264	0.169	9.75041e-25	10	SLC18B1
FOXO3	3.08176e-16	0.253235	0.365	0.314	6.3549e-12	10	FOXO3
NIPBL.3	7.57287e-15	0.253004	0.41	0.373	1.5616e-10	10	NIPBL
PTPRG	2.48246e-34	0.252502	0.195	0.099	5.11909e-30	10	PTPRG
MARCH6.4	9.6545e-23	0.252265	0.548	0.52	1.99085e-18	10	MARCH6
MAP9.3	4.59891e-25	0.252181	0.507	0.447	9.48341e-21	10	MAP9
SKP1.2	2.75366e-43	0.252132	0.883	0.886	5.67833e-39	10	SKP1
SEC62.2	2.19878e-32	0.252097	0.78	0.797	4.53411e-28	10	SEC62
PRKDC.2	2.92416e-22	0.252094	0.414	0.349	6.02992e-18	10	PRKDC
DDX6.5	1.59118e-11	0.251917	0.46	0.454	3.28118e-07	10	DDX6
SMARCB1	8.64752e-17	0.251845	0.489	0.472	1.78321e-12	10	SMARCB1
DNAJC7.2	1.15867e-22	0.251715	0.574	0.56	2.3893e-18	10	DNAJC7
GNAI3.2	3.65249e-19	0.251698	0.47	0.431	7.53181e-15	10	GNAI3
MAPKAPK2.2	1.0314e-19	0.251485	0.366	0.298	2.12685e-15	10	MAPKAPK2
MARK1	1.68755e-25	0.251483	0.213	0.132	3.47989e-21	10	MARK1
SCARB2.4	8.47525e-23	0.25144	0.692	0.694	1.74768e-18	10	SCARB2
RSRP1.2	2.27107e-13	0.25126	0.449	0.431	4.68317e-09	10	RSRP1
PBX2.2	1.66881e-16	0.251212	0.347	0.292	3.44126e-12	10	PBX2
MT-ND5.7	9.99556e-44	0.251175	0.975	0.933	2.06119e-39	10	MT-ND5
G3BP2.4	2.90606e-18	0.251145	0.525	0.5	5.99259e-14	10	G3BP2
GALR1	4.81035e-196	0.250927	0.135	0.017	9.91942e-192	10	GALR1
DHRS3	2.93115e-40	0.250864	0.159	0.068	6.04433e-36	10	DHRS3
GCC2.2	3.44944e-16	0.250863	0.46	0.427	7.11309e-12	10	GCC2
ARIH1.2	1.77668e-21	0.250753	0.394	0.328	3.66369e-17	10	ARIH1
DCTN4.2	1.13941e-21	0.25062	0.391	0.328	2.34958e-17	10	DCTN4
MYLIP	4.1346e-20	0.250585	0.207	0.134	8.52595e-16	10	MYLIP
PPP1R15B	1.45623e-22	0.25053	0.354	0.279	3.00288e-18	10	PPP1R15B
HIGD1A.4	1.1104e-25	0.250384	0.623	0.605	2.28976e-21	10	HIGD1A
AK5.1	6.17888e-74	0.250384	0.187	0.063	1.27415e-69	10	AK5
SH3BGRL3.5	1.17215e-32	0.250088	0.758	0.766	2.41708e-28	10	SH3BGRL3
MYO1B	2.77328e-14	0.250069	0.317	0.263	5.71878e-10	10	MYO1B
CLIC1.2	4.74032e-29	0.250009	0.798	0.804	9.77502e-25	10	CLIC1
PALLD.4	4.8776e-49	-0.251825	0.22	0.45	1.00581e-44	10	PALLD
GC.10	7.59938e-28	-0.251998	0.239	0.392	1.56707e-23	10	GC
RPL36AL.5	2.03526e-32	-0.25201	0.805	0.92	4.19691e-28	10	RPL36AL
RRBP1.5	2.81034e-21	-0.252778	0.319	0.467	5.7952e-17	10	RRBP1
NMRK1.3	5.37669e-79	-0.253013	0.088	0.361	1.10873e-74	10	NMRK1
NPM1.4	5.69834e-25	-0.254254	0.812	0.905	1.17505e-20	10	NPM1
HLA-E.4	1.42936e-38	-0.254587	0.18	0.377	2.94749e-34	10	HLA-E
SSR2.1	1.18803e-35	-0.256208	0.606	0.802	2.44984e-31	10	SSR2
PDLIM2.4	9.23927e-61	-0.25722	0.082	0.308	1.90523e-56	10	PDLIM2
RPS6.7	7.18035e-19	-0.257632	0.972	0.985	1.48066e-14	10	RPS6
APOH.8	1.17812e-31	-0.257898	0.017	0.127	2.42941e-27	10	APOH
MYDGF.3	9.18985e-35	-0.259974	0.43	0.649	1.89504e-30	10	MYDGF
BSG.6	2.54504e-36	-0.26114	0.763	0.901	5.24812e-32	10	BSG
ATP6AP2.1	1.59418e-48	-0.262268	0.482	0.73	3.28736e-44	10	ATP6AP2
SH3YL1.4	9.65755e-70	-0.263562	0.201	0.489	1.99148e-65	10	SH3YL1
PPA1.4	4.08534e-32	-0.265442	0.537	0.738	8.42438e-28	10	PPA1
GSTO1.6	2.37279e-49	-0.265586	0.204	0.438	4.89293e-45	10	GSTO1
VEGFA.6	1.14729e-55	-0.265814	0.242	0.498	2.36582e-51	10	VEGFA
EDARADD.2	4.14054e-74	-0.266661	0.077	0.33	8.5382e-70	10	EDARADD
TENT5C.1	1.1036e-77	-0.26788	0.035	0.275	2.27573e-73	10	TENT5C
GADD45G.4	4.66351e-36	-0.268565	0.188	0.383	9.61662e-32	10	GADD45G
RPL3.4	7.3094e-65	-0.270217	0.992	0.998	1.50727e-60	10	RPL3
ASB9.6	2.07201e-61	-0.273844	0.049	0.256	4.27269e-57	10	ASB9
NDRG1.1	1.65229e-79	-0.273889	0.041	0.291	3.40719e-75	10	NDRG1
LMO1.3	1.23705e-74	-0.278133	0.065	0.316	2.55092e-70	10	LMO1
VKORC1.3	2.14786e-46	-0.28105	0.564	0.779	4.4291e-42	10	VKORC1
PEBP1.6	2.98599e-44	-0.282247	0.796	0.911	6.15741e-40	10	PEBP1
SPATS2L.5	1.18448e-42	-0.282449	0.209	0.413	2.44251e-38	10	SPATS2L
LDLRAP1.3	1.61032e-69	-0.283831	0.121	0.382	3.32064e-65	10	LDLRAP1
PTPRN.5	1.50292e-26	-0.284455	0.745	0.853	3.09918e-22	10	PTPRN
BLVRB.1	1.31881e-80	-0.287271	0.081	0.35	2.71953e-76	10	BLVRB
NUCB2.1	1.25491e-49	-0.289573	0.383	0.634	2.58776e-45	10	NUCB2
SVIP.4	3.25626e-49	-0.29023	0.34	0.599	6.71472e-45	10	SVIP
HPCA.4	1.36481e-77	-0.291642	0.064	0.322	2.81438e-73	10	HPCA
PDK3.7	1.21661e-50	-0.294066	0.144	0.359	2.50877e-46	10	PDK3
CHODL.7	1.16592e-24	-0.299522	0.065	0.176	2.40424e-20	10	CHODL
CALY.7	1.54112e-10	-0.300272	0.285	0.385	3.17794e-06	10	CALY
MPC2.4	3.21854e-43	-0.303696	0.581	0.802	6.63695e-39	10	MPC2
ERP29.3	8.79976e-52	-0.305189	0.717	0.876	1.8146e-47	10	ERP29
MTRNR2L8.7	3.8192e-77	-0.306792	0.328	0.662	7.87557e-73	10	MTRNR2L8
TMEM59.5	3.90237e-46	-0.308673	0.747	0.888	8.04707e-42	10	TMEM59
TMED10.3	1.08434e-45	-0.310623	0.565	0.786	2.23602e-41	10	TMED10
SDC2.5	1.00362e-74	-0.313852	0.178	0.467	2.06957e-70	10	SDC2
MT1X.4	1.47002e-31	-0.317676	0.125	0.283	3.03132e-27	10	MT1X
SCG2.5	7.18964e-31	-0.319175	0.492	0.677	1.48257e-26	10	SCG2
NUPR2.7	1.12709e-58	-0.319669	0	0.172	2.32418e-54	10	NUPR2
PDIA3.2	1.66736e-55	-0.325215	0.585	0.787	3.43826e-51	10	PDIA3
MEIS2.6	8.66152e-61	-0.326428	0.085	0.309	1.78609e-56	10	MEIS2
LMO2.9	4.54067e-33	-0.32685	0.118	0.274	9.36332e-29	10	LMO2
F10.7	2.06466e-31	-0.33212	0.383	0.546	4.25753e-27	10	F10
TMED3.5	2.73424e-51	-0.334461	0.475	0.709	5.63828e-47	10	TMED3
PARM1.3	4.20054e-82	-0.334674	0.136	0.428	8.66193e-78	10	PARM1
CHST9.7	3.16926e-86	-0.338575	0.18	0.494	6.53533e-82	10	CHST9
HLA-C.6	5.9139e-27	-0.340293	0.456	0.631	1.21951e-22	10	HLA-C
NENF.6	6.42794e-29	-0.34146	0.648	0.776	1.32551e-24	10	NENF
SPCS1.6	8.51028e-44	-0.343432	0.645	0.827	1.75491e-39	10	SPCS1
GSN.10	1.14561e-32	-0.344378	0.151	0.31	2.36236e-28	10	GSN
KIAA1324.7	9.06996e-57	-0.346595	0.359	0.626	1.87032e-52	10	KIAA1324
RGS4.7	8.69728e-25	-0.347625	0.311	0.481	1.79347e-20	10	RGS4
DSTN.4	1.69426e-62	-0.352189	0.733	0.899	3.49374e-58	10	DSTN
AGPAT2.3	1.27851e-80	-0.35349	0.129	0.416	2.63642e-76	10	AGPAT2
S100A10.6	3.05114e-38	-0.357306	0.218	0.408	6.29176e-34	10	S100A10
CD59.2	2.36844e-73	-0.362165	0.455	0.745	4.88396e-69	10	CD59
GRN.6	1.90231e-45	-0.362183	0.521	0.717	3.92276e-41	10	GRN
CHCHD2.8	5.18179e-32	-0.363892	0.71	0.826	1.06854e-27	10	CHCHD2
SURF4.3	4.41819e-64	-0.36405	0.472	0.723	9.11075e-60	10	SURF4
PLK2.3	3.77294e-81	-0.36472	0.086	0.359	7.78018e-77	10	PLK2
CFC1.3	1.03897e-97	-0.366659	0.141	0.47	2.14246e-93	10	CFC1
PDK4.5	7.24975e-51	-0.369187	0.074	0.266	1.49497e-46	10	PDK4
FKBP2.5	4.90371e-87	-0.370906	0.193	0.515	1.01119e-82	10	FKBP2
PLAGL1.7	3.91725e-50	-0.371254	0.165	0.376	8.07776e-46	10	PLAGL1
FTH1.8	9.14674e-11	-0.379779	0.984	0.989	1.88615e-06	10	FTH1
CRH.9	5.19854e-32	-0.380739	0.023	0.136	1.07199e-27	10	CRH
SERPINE2.9	7.80121e-70	-0.381657	0.052	0.279	1.60869e-65	10	SERPINE2
PLCE1.6	6.80235e-49	-0.384822	0.051	0.226	1.40271e-44	10	PLCE1
IFI27L2.4	7.86265e-95	-0.386419	0.351	0.695	1.62136e-90	10	IFI27L2
PSAP.3	6.45032e-85	-0.387341	0.694	0.886	1.33012e-80	10	PSAP
FFAR1.5	4.63817e-113	-0.387711	0.038	0.353	9.56437e-109	10	FFAR1
NBL1.8	1.14056e-53	-0.391432	0.089	0.293	2.35196e-49	10	NBL1
PAPSS2.3	9.62457e-90	-0.392284	0.197	0.51	1.98468e-85	10	PAPSS2
CST3.3	1.3238e-78	-0.396787	0.815	0.886	2.7298e-74	10	CST3
PLP2.4	1.16416e-93	-0.402373	0.301	0.634	2.4006e-89	10	PLP2
SLC7A2.5	1.63395e-33	-0.402541	0.511	0.665	3.36936e-29	10	SLC7A2
ARX.8	6.31877e-65	-0.40601	0.054	0.271	1.30299e-60	10	ARX
LRPAP1.5	7.77362e-71	-0.411751	0.448	0.736	1.603e-66	10	LRPAP1
PLIN3.9	1.28364e-74	-0.430041	0.18	0.449	2.64699e-70	10	PLIN3
ITGB1.5	2.07479e-49	-0.431987	0.531	0.715	4.27843e-45	10	ITGB1
RPL17.8	2.9898e-53	-0.437716	0.471	0.688	6.16527e-49	10	RPL17
SERPINI1.7	8.43477e-53	-0.440673	0.207	0.434	1.73933e-48	10	SERPINI1
VGF.7	1.16285e-43	-0.462413	0.208	0.419	2.3979e-39	10	VGF
ARRDC4.6	4.94131e-78	-0.463701	0.072	0.326	1.01895e-73	10	ARRDC4
DPP4.8	2.70983e-55	-0.466597	0.047	0.234	5.58794e-51	10	DPP4
ITM2B.5	2.92231e-78	-0.474465	0.658	0.825	6.02611e-74	10	ITM2B
DPP7.6	5.18072e-110	-0.47669	0.342	0.692	1.06832e-105	10	DPP7
CTSZ.7	3.73514e-78	-0.489529	0.21	0.492	7.70224e-74	10	CTSZ
MTRNR2L10.9	1.93068e-97	-0.493926	0.016	0.288	3.98125e-93	10	MTRNR2L10
TUBA1B.9	8.30444e-39	-0.496415	0.729	0.862	1.71246e-34	10	TUBA1B
SMIM24.9	2.82014e-86	-0.499693	0.075	0.349	5.81541e-82	10	SMIM24
RASD1.10	3.12901e-54	-0.505455	0.18	0.4	6.45234e-50	10	RASD1
SELENOM.5	3.69178e-106	-0.508848	0.153	0.485	7.61283e-102	10	SELENOM
SEC11C.3	9.77186e-135	-0.515164	0.63	0.865	2.01506e-130	10	SEC11C
TMEM176B.7	5.35289e-48	-0.531403	0.356	0.571	1.10382e-43	10	TMEM176B
NPC2.3	5.2204e-116	-0.542064	0.574	0.825	1.0765e-111	10	NPC2
GLS.7	2.68124e-78	-0.54407	0.202	0.48	5.52899e-74	10	GLS
DHRS2.9	1.09411e-95	-0.551063	0.054	0.337	2.25617e-91	10	DHRS2
CPE.6	2.79413e-96	-0.553778	0.836	0.932	5.76178e-92	10	CPE
NPTX2.7	4.20587e-98	-0.55547	0.027	0.306	8.67292e-94	10	NPTX2
LOXL4.9	1.16512e-72	-0.556664	0.031	0.255	2.4026e-68	10	LOXL4
SPTSSB.7	1.16077e-90	-0.565863	0.071	0.348	2.39363e-86	10	SPTSSB
ALDH1A1.9	1.15631e-113	-0.569864	0.424	0.781	2.38443e-109	10	ALDH1A1
PCSK2.8	2.2749e-33	-0.581481	0.519	0.675	4.69107e-29	10	PCSK2
FTL.3	2.95475e-66	-0.60665	0.969	0.993	6.09299e-62	10	FTL
EGFL7.7	9.9451e-146	-0.607703	0.072	0.457	2.05078e-141	10	EGFL7
CYSTM1.5	1.58638e-91	-0.615469	0.645	0.83	3.27128e-87	10	CYSTM1
SPINT2.4	9.22799e-148	-0.621942	0.772	0.923	1.9029e-143	10	SPINT2
CD63.5	4.33749e-110	-0.626947	0.787	0.906	8.94434e-106	10	CD63
MAFB.6	1.94084e-141	-0.628836	0.514	0.826	4.0022e-137	10	MAFB
PRDX4.4	8.84702e-142	-0.630913	0.323	0.688	1.82434e-137	10	PRDX4
PCDH7.9	1.02408e-96	-0.63683	0.071	0.355	2.11175e-92	10	PCDH7
QPCT.7	5.66784e-119	-0.648695	0.396	0.714	1.16877e-114	10	QPCT
G6PC2.9	1.35459e-124	-0.654901	0.052	0.391	2.7933e-120	10	G6PC2
PPP1R1A.2	5.81883e-155	-0.668503	0.445	0.793	1.1999e-150	10	PPP1R1A
FXYD5.9	3.25016e-45	-0.675548	0.016	0.161	6.70215e-41	10	FXYD5
DEPP1.7	3.75247e-31	-0.688797	0.211	0.367	7.73796e-27	10	DEPP1
CD99.5	5.46332e-139	-0.689069	0.795	0.918	1.12659e-134	10	CD99
SSR4.3	1.48852e-244	-0.696743	0.842	0.952	3.06947e-240	10	SSR4
HLA-A.7	2.08717e-82	-0.733742	0.678	0.848	4.30395e-78	10	HLA-A
HADH.7	1.3071e-79	-0.737508	0.224	0.469	2.69537e-75	10	HADH
SCGB2A1.9	5.33108e-89	-0.749264	0.027	0.285	1.09932e-84	10	SCGB2A1
NAA20.7	1.12412e-143	-0.752788	0.3	0.674	2.31804e-139	10	NAA20
GNAS.6	8.47927e-220	-0.812003	0.894	0.968	1.74851e-215	10	GNAS
SPINK1.9	1.07291e-31	-0.81711	0.071	0.206	2.21245e-27	10	SPINK1
PEMT.8	1.13934e-134	-0.827209	0.272	0.634	2.34944e-130	10	PEMT
AGT.8	5.4152e-87	-0.828262	0.031	0.283	1.11667e-82	10	AGT
IGFBP7.8	6.8934e-133	-0.862508	0.062	0.411	1.42149e-128	10	IGFBP7
SHISAL2B.9	1.54947e-81	-0.871834	0.035	0.28	3.19516e-77	10	SHISAL2B
ERO1B.8	4.07052e-156	-0.873328	0.39	0.745	8.39381e-152	10	ERO1B
PCP4.8	3.18562e-130	-0.910773	0.128	0.491	6.56907e-126	10	PCP4
GPX3.7	7.02266e-147	-0.982617	0.276	0.646	1.44814e-142	10	GPX3
ASPH.9	1.86859e-153	-0.987771	0.176	0.563	3.85322e-149	10	ASPH
TIMP1.7	1.00478e-226	-1.01749	0.311	0.731	2.07196e-222	10	TIMP1
ISL1.9	4.57632e-268	-1.0239	0.135	0.681	9.43682e-264	10	ISL1
FXYD2.7	4.02291e-186	-1.13079	0.089	0.524	8.29563e-182	10	FXYD2
CHGB.8	4.04835e-119	-1.19094	0.572	0.809	8.3481e-115	10	CHGB
SLC30A8.5	0	-1.21804	0.105	0.697	0	10	SLC30A8
IAPP.10	1.93333e-80	-1.446	0.194	0.438	3.98672e-76	10	IAPP
TM4SF4.9	1.77502e-111	-1.45678	0.056	0.361	3.66026e-107	10	TM4SF4
SCG5.7	0	-1.5273	0.733	0.948	0	10	SCG5
B2M.7	3.48805e-110	-1.55282	0.704	0.856	7.1927e-106	10	B2M
SERPINA1.9	9.04753e-119	-1.58412	0.131	0.456	1.86569e-114	10	SERPINA1
CLU.10	5.48893e-285	-1.71141	0.379	0.798	1.13187e-280	10	CLU
RBP4.9	3.86339e-89	-2.21876	0.018	0.271	7.96669e-85	10	RBP4
TTR.9	0	-3.07085	0.508	0.886	0	10	TTR
INS.9	1.31138e-179	-3.25537	0.275	0.606	2.70419e-175	10	INS
PPY.9	2.08425e-19	-3.66845	0.056	0.145	4.29793e-15	10	PPY
GCG.10	1.81009e-125	-3.81648	0.182	0.483	3.73259e-121	10	GCG
GAST.1	0	3.46508	0.647	0.046	0	11	GAST
CCK	0	2.38022	0.378	0.018	0	11	CCK
IGFBP5.8	0	1.9295	0.892	0.497	0	11	IGFBP5
ONECUT2.7	0	1.73778	0.95	0.346	0	11	ONECUT2
C7.1	0	1.68499	0.649	0.059	0	11	C7
C9orf16.10	0	1.64526	0.98	0.906	0	11	C9orf16
PEG10.9	5.68563e-206	1.6247	0.749	0.527	1.17243e-201	11	PEG10
TMSB4X.8	0	1.57799	0.997	0.904	0	11	TMSB4X
TMSB10.10	0	1.56892	0.99	0.911	0	11	TMSB10
NUDT4.6	0	1.56729	0.88	0.443	0	11	NUDT4
HAP1.1	0	1.41719	0.627	0.058	0	11	HAP1
PRSS3.5	0	1.41157	0.64	0.123	0	11	PRSS3
SSTR2.10	0	1.4088	0.895	0.598	0	11	SSTR2
RGS4.8	0	1.39083	0.814	0.467	0	11	RGS4
DCX.8	0	1.35178	0.881	0.407	0	11	DCX
DEPP1.8	0	1.3517	0.794	0.351	0	11	DEPP1
PLCXD3.4	0	1.32594	0.728	0.35	0	11	PLCXD3
FRMD4B.5	0	1.31735	0.759	0.233	0	11	FRMD4B
THSD7A.1	0	1.31368	0.515	0.094	0	11	THSD7A
SHISA2.1	0	1.31143	0.426	0.056	0	11	SHISA2
SEZ6L.3	0	1.27834	0.772	0.296	0	11	SEZ6L
NREP.5	0	1.25704	0.778	0.388	0	11	NREP
MT-ND4L.6	0	1.20677	0.967	0.624	0	11	MT-ND4L
ARX.9	0	1.19591	0.782	0.252	0	11	ARX
CDC42EP3.4	0	1.19264	0.832	0.556	0	11	CDC42EP3
UCP2.9	0	1.19091	0.871	0.38	0	11	UCP2
TP53INP1.6	0	1.17311	0.701	0.32	0	11	TP53INP1
TLE4	0	1.15919	0.459	0.124	0	11	TLE4
GAS2L3.3	0	1.15777	0.623	0.146	0	11	GAS2L3
SOX11.7	0	1.1541	0.66	0.196	0	11	SOX11
TSPAN2.1	0	1.14849	0.754	0.375	0	11	TSPAN2
KRT19.6	7.6297e-292	1.14455	0.732	0.378	1.57332e-287	11	KRT19
OST4.4	0	1.11833	0.974	0.877	0	11	OST4
FOXP1.6	0	1.09809	0.853	0.584	0	11	FOXP1
PDK3.8	1.5034e-286	1.09706	0.689	0.344	3.10015e-282	11	PDK3
LRTM1	0	1.09646	0.499	0.072	0	11	LRTM1
DUSP5.1	0	1.09612	0.503	0.08	0	11	DUSP5
RPL41.3	0	1.0879	1	0.997	0	11	RPL41
NR2F1.1	0	1.06614	0.512	0.068	0	11	NR2F1
ELAVL4.1	2.05972e-278	1.04951	0.659	0.321	4.24735e-274	11	ELAVL4
MDK.9	1.5847e-278	1.04735	0.892	0.674	3.2678e-274	11	MDK
KCTD12.8	0	1.0466	0.824	0.403	0	11	KCTD12
CACNA1A.8	0	1.04008	0.844	0.559	0	11	CACNA1A
JARID2.4	0	1.0359	0.69	0.303	0	11	JARID2
TMA7.3	0	1.02953	0.999	0.957	0	11	TMA7
PBX1.6	3.53628e-257	1.02774	0.758	0.475	7.29216e-253	11	PBX1
DMKN.5	2.61412e-284	1.02393	0.792	0.499	5.39059e-280	11	DMKN
SELENOW.4	0	1.02168	0.906	0.766	0	11	SELENOW
GNG5.5	0	1.01664	0.911	0.729	0	11	GNG5
MAN1A1.8	3.99192e-262	1.00563	0.78	0.508	8.23173e-258	11	MAN1A1
GIP	0	0.990943	0.214	0.02	0	11	GIP
PAX6.4	1.88211e-300	0.987515	0.898	0.734	3.88111e-296	11	PAX6
SAMD5.5	4.37894e-291	0.987273	0.638	0.267	9.02981e-287	11	SAMD5
ANKS1B.7	5.97392e-303	0.979204	0.558	0.183	1.23188e-298	11	ANKS1B
NEUROD1.6	0	0.97366	0.943	0.817	0	11	NEUROD1
AKAP12.3	0	0.966597	0.581	0.195	0	11	AKAP12
APOC1.6	8.69155e-201	0.963404	0.621	0.307	1.79228e-196	11	APOC1
MYH10.4	2.08277e-241	0.96161	0.741	0.475	4.29488e-237	11	MYH10
MAST4.3	6.09426e-236	0.957562	0.655	0.358	1.2567e-231	11	MAST4
ADCY1.4	1.42528e-299	0.95589	0.656	0.286	2.93906e-295	11	ADCY1
CAMTA1.2	6.45549e-278	0.95443	0.828	0.642	1.33119e-273	11	CAMTA1
POLR2L.6	0	0.944864	0.987	0.931	0	11	POLR2L
LRATD1.2	1.19073e-237	0.94087	0.552	0.223	2.4554e-233	11	LRATD1
TCAF1.6	1.1624e-277	0.939548	0.777	0.497	2.39699e-273	11	TCAF1
KCNK17.8	2.68225e-241	0.938953	0.748	0.441	5.53107e-237	11	KCNK17
IGFBPL1.6	9.4169e-174	0.930619	0.589	0.323	1.94186e-169	11	IGFBPL1
COPS9.4	0	0.930079	0.941	0.848	0	11	COPS9
ATP2B4.3	1.4815e-283	0.929538	0.664	0.306	3.055e-279	11	ATP2B4
KCNJ6.4	6.36762e-217	0.928519	0.775	0.557	1.31307e-212	11	KCNJ6
PKIG.3	8.34113e-290	0.926358	0.732	0.394	1.72002e-285	11	PKIG
RAP1GAP2.3	3.93423e-274	0.926249	0.774	0.507	8.11278e-270	11	RAP1GAP2
ST6GALNAC5.6	4.13199e-185	0.9253	0.643	0.388	8.52057e-181	11	ST6GALNAC5
YWHAZ.6	1.03629e-278	0.919818	0.843	0.615	2.13693e-274	11	YWHAZ
FLRT3.3	1.01201e-252	0.916071	0.457	0.141	2.08686e-248	11	FLRT3
LPP.6	2.00267e-207	0.912298	0.704	0.459	4.12971e-203	11	LPP
HIGD1A.5	1.15037e-177	0.910741	0.744	0.602	2.37218e-173	11	HIGD1A
CASR.3	2.10531e-96	0.904022	0.442	0.265	4.34137e-92	11	CASR
TMED8.7	1.61641e-261	0.897067	0.754	0.446	3.3332e-257	11	TMED8
SELENOH.3	4.61254e-294	0.896618	0.888	0.786	9.51152e-290	11	SELENOH
TNFRSF21.4	2.42005e-186	0.87761	0.644	0.402	4.9904e-182	11	TNFRSF21
ERO1B.9	6.56083e-177	0.856916	0.886	0.732	1.35291e-172	11	ERO1B
RBP1.6	2.40111e-190	0.85532	0.833	0.663	4.95133e-186	11	RBP1
TNP1.1	0	0.847277	0.346	0.018	0	11	TNP1
GULP1.2	0	0.842899	0.495	0.119	0	11	GULP1
FSTL5.2	6.71096e-294	0.838695	0.532	0.175	1.38387e-289	11	FSTL5
SCD.9	1.0003e-166	0.829321	0.844	0.656	2.06272e-162	11	SCD
ITGAE.1	1.31589e-202	0.827805	0.666	0.406	2.71349e-198	11	ITGAE
SRP9.2	1.77767e-257	0.827246	0.919	0.859	3.66573e-253	11	SRP9
GPBP1.3	2.08878e-204	0.826845	0.729	0.523	4.30727e-200	11	GPBP1
PHF14.4	2.02614e-198	0.825792	0.712	0.476	4.17811e-194	11	PHF14
AIF1.1	0	0.823384	0.471	0.071	0	11	AIF1
DPYSL2.8	1.51752e-234	0.821273	0.807	0.569	3.12927e-230	11	DPYSL2
GTF2I.6	7.48624e-300	0.812892	0.937	0.758	1.54374e-295	11	GTF2I
PTPRG.1	0	0.807831	0.403	0.094	0	11	PTPRG
ESRRG.1	4.80537e-217	0.807797	0.423	0.139	9.90914e-213	11	ESRRG
CDKN1C.5	2.11595e-117	0.805332	0.644	0.459	4.36329e-113	11	CDKN1C
CD24.10	9.35033e-277	0.804602	0.952	0.749	1.92813e-272	11	CD24
ATP5F1E.3	0	0.798499	0.998	0.993	0	11	ATP5F1E
MLLT11.7	6.45575e-140	0.796903	0.758	0.605	1.33124e-135	11	MLLT11
EIF4G2.6	2.17042e-290	0.796114	0.924	0.768	4.47562e-286	11	EIF4G2
WIPI1.2	7.33406e-181	0.7959	0.521	0.247	1.51236e-176	11	WIPI1
RNF150	1.86935e-179	0.794906	0.369	0.123	3.85478e-175	11	RNF150
GCH1.7	8.37402e-156	0.786352	0.712	0.55	1.72681e-151	11	GCH1
LIMD2.6	2.28486e-267	0.781495	0.559	0.203	4.7116e-263	11	LIMD2
ISL1.10	2.61022e-34	0.781445	0.604	0.668	5.38254e-30	11	ISL1
PROX1.6	4.34806e-186	0.778814	0.707	0.463	8.96614e-182	11	PROX1
RFX6.2	7.30905e-165	0.775732	0.661	0.444	1.5072e-160	11	RFX6
RIMS2.5	1.84546e-182	0.772549	0.658	0.413	3.80551e-178	11	RIMS2
ARFGEF3.6	1.14666e-197	0.767988	0.856	0.648	2.36452e-193	11	ARFGEF3
HMGN1.3	2.61949e-234	0.767103	0.905	0.835	5.40164e-230	11	HMGN1
YWHAG.6	1.62612e-196	0.763578	0.714	0.481	3.35322e-192	11	YWHAG
IGF2BP1.5	8.64534e-184	0.7603	0.52	0.238	1.78276e-179	11	IGF2BP1
FGD4.5	2.29891e-109	0.760241	0.556	0.385	4.74057e-105	11	FGD4
NNAT.5	4.29135e-211	0.759767	0.465	0.164	8.84919e-207	11	NNAT
SFRP1.4	1.83466e-300	0.758789	0.389	0.086	3.78326e-296	11	SFRP1
AFDN.5	5.78237e-159	0.754606	0.614	0.39	1.19238e-154	11	AFDN
ATP2B1.5	7.04222e-140	0.751023	0.765	0.629	1.45218e-135	11	ATP2B1
COX20.3	2.50166e-165	0.749231	0.711	0.55	5.15868e-161	11	COX20
VMP1.5	9.67111e-150	0.748288	0.64	0.423	1.99428e-145	11	VMP1
C5orf24.6	4.10599e-194	0.748132	0.715	0.497	8.46695e-190	11	C5orf24
RPS29.6	0	0.746352	0.997	0.981	0	11	RPS29
ATP5MD.4	8.95877e-258	0.745228	0.941	0.876	1.84739e-253	11	ATP5MD
JADE1.1	6.68824e-114	0.742596	0.437	0.223	1.37918e-109	11	JADE1
ACTB.6	0	0.742305	0.997	0.967	0	11	ACTB
VCL.2	3.80134e-175	0.740772	0.501	0.232	7.83874e-171	11	VCL
FBLIM1.1	2.20105e-139	0.738003	0.468	0.235	4.53878e-135	11	FBLIM1
CNOT7.3	1.78599e-169	0.736799	0.743	0.606	3.68288e-165	11	CNOT7
DENR.4	2.09746e-179	0.73078	0.69	0.489	4.32516e-175	11	DENR
PCDH17.3	5.83765e-112	0.730209	0.422	0.2	1.20378e-107	11	PCDH17
TENT5A.7	2.69304e-58	0.724849	0.568	0.495	5.55331e-54	11	TENT5A
APOA1.9	2.22869e-222	0.722133	0.457	0.142	4.59577e-218	11	APOA1
INSM1.8	1.02457e-170	0.722124	0.807	0.611	2.11277e-166	11	INSM1
SNRNP25.1	7.47417e-162	0.717705	0.585	0.342	1.54125e-157	11	SNRNP25
SESN3.8	2.55177e-151	0.717485	0.658	0.426	5.26201e-147	11	SESN3
RBM47.7	4.69089e-113	0.716018	0.578	0.408	9.67308e-109	11	RBM47
LDLRAP1.4	1.30344e-111	0.713495	0.553	0.37	2.68782e-107	11	LDLRAP1
ELAVL2.6	1.26704e-108	0.712598	0.435	0.214	2.61276e-104	11	ELAVL2
ACVR1C.8	1.53772e-74	0.711567	0.625	0.458	3.17094e-70	11	ACVR1C
NBEAL2.3	7.46381e-187	0.71125	0.522	0.235	1.53911e-182	11	NBEAL2
ZEB2.1	0	0.711036	0.317	0.022	0	11	ZEB2
CBFA2T2.2	3.33422e-140	0.710734	0.59	0.379	6.87549e-136	11	CBFA2T2
MARCKS.8	8.3704e-206	0.709833	0.888	0.638	1.72606e-201	11	MARCKS
SHOC2.4	2.89919e-163	0.709216	0.617	0.385	5.97842e-159	11	SHOC2
GPD2.1	7.05222e-157	0.708453	0.428	0.182	1.45424e-152	11	GPD2
RBMX2.4	1.17134e-112	0.70843	0.579	0.389	2.41542e-108	11	RBMX2
ARIH2.1	7.09925e-138	0.706595	0.521	0.297	1.46394e-133	11	ARIH2
CHD7.5	4.23956e-136	0.705044	0.633	0.444	8.7424e-132	11	CHD7
CRYBG3	3.36902e-127	0.702915	0.352	0.141	6.94726e-123	11	CRYBG3
LSAMP.10	8.87388e-100	0.702375	0.514	0.321	1.82988e-95	11	LSAMP
IRX2.8	2.48626e-79	0.700437	0.52	0.337	5.12691e-75	11	IRX2
PRDM16.2	4.34343e-204	0.698581	0.405	0.131	8.9566e-200	11	PRDM16
CELF1.6	1.92234e-152	0.69825	0.703	0.529	3.96406e-148	11	CELF1
GNG4.3	2.87487e-137	0.695923	0.689	0.559	5.92826e-133	11	GNG4
ZNF208.1	0	0.693777	0.348	0.033	0	11	ZNF208
NBEA.6	1.38384e-123	0.693327	0.63	0.448	2.85361e-119	11	NBEA
FNBP1L.6	1.66019e-160	0.692046	0.701	0.489	3.42349e-156	11	FNBP1L
TIMM8B.4	6.83258e-181	0.691889	0.796	0.687	1.40895e-176	11	TIMM8B
MEX3A.1	4.36096e-267	0.691401	0.414	0.109	8.99273e-263	11	MEX3A
CD200.3	1.64614e-116	0.69065	0.654	0.543	3.3945e-112	11	CD200
PRKAR1A.5	2.54767e-177	0.686435	0.845	0.771	5.25355e-173	11	PRKAR1A
PRKAR2A.5	3.24388e-146	0.684583	0.668	0.489	6.6892e-142	11	PRKAR2A
TMX4.2	1.32758e-37	0.682554	0.566	0.566	2.73761e-33	11	TMX4
N4BP2.6	5.35499e-115	0.675882	0.546	0.346	1.10425e-110	11	N4BP2
FGF14.7	9.72505e-151	0.67214	0.544	0.285	2.0054e-146	11	FGF14
STMP1.3	1.69798e-190	0.671156	0.834	0.736	3.5014e-186	11	STMP1
KALRN.2	1.33152e-190	0.669786	0.451	0.171	2.74573e-186	11	KALRN
COA1.1	3.1723e-131	0.668631	0.564	0.359	6.5416e-127	11	COA1
IMMP1L.1	1.96476e-104	0.667709	0.643	0.547	4.05153e-100	11	IMMP1L
REXO2.4	5.62139e-127	0.666122	0.678	0.518	1.15919e-122	11	REXO2
MAPK6.5	3.01341e-124	0.665735	0.547	0.345	6.21395e-120	11	MAPK6
RYBP.5	1.91898e-115	0.664786	0.624	0.463	3.95713e-111	11	RYBP
LMO4	3.73392e-102	0.658432	0.349	0.157	7.69971e-98	11	LMO4
RPS3.6	3.56218e-230	0.658017	0.997	0.994	7.34557e-226	11	RPS3
PRRC2C.6	2.05741e-151	0.656593	0.743	0.58	4.24258e-147	11	PRRC2C
MEIS1.1	3.80926e-146	0.656166	0.447	0.204	7.85507e-142	11	MEIS1
PRXL2A.3	6.196e-149	0.655503	0.839	0.787	1.27768e-144	11	PRXL2A
DCC.4	1.34412e-98	0.655431	0.406	0.202	2.7717e-94	11	DCC
PLEKHJ1.3	1.63488e-106	0.655133	0.585	0.435	3.37128e-102	11	PLEKHJ1
SOX4.9	4.55031e-97	0.653638	0.604	0.378	9.38319e-93	11	SOX4
STARD3NL.1	1.5534e-111	0.652263	0.593	0.439	3.20327e-107	11	STARD3NL
SNRPG.1	1.42182e-166	0.64959	0.823	0.748	2.93193e-162	11	SNRPG
SON.5	8.12338e-188	0.6494	0.858	0.724	1.67512e-183	11	SON
GCNT1.5	1.0281e-95	0.649261	0.565	0.394	2.12004e-91	11	GCNT1
GNG2.6	4.69512e-105	0.649168	0.605	0.455	9.6818e-101	11	GNG2
MRPL33.2	1.01553e-156	0.64711	0.795	0.723	2.09413e-152	11	MRPL33
MOB1B.5	2.71409e-150	0.646847	0.744	0.52	5.59672e-146	11	MOB1B
HIPK2.6	5.60429e-141	0.645526	0.731	0.578	1.15566e-136	11	HIPK2
GLIPR2	0	0.644496	0.325	0.043	0	11	GLIPR2
PDLIM7.2	2.32976e-157	0.644156	0.444	0.187	4.80421e-153	11	PDLIM7
CIAO2A.1	3.64741e-116	0.64268	0.576	0.402	7.52133e-112	11	CIAO2A
RASSF4	1.02888e-59	0.641973	0.371	0.238	2.12166e-55	11	RASSF4
SYNC.1	7.44554e-210	0.641584	0.415	0.135	1.53534e-205	11	SYNC
TPM1.3	2.09572e-89	0.641498	0.659	0.608	4.32157e-85	11	TPM1
ANK1.2	0	0.640724	0.336	0.049	0	11	ANK1
DPH3.1	9.05674e-118	0.64034	0.563	0.38	1.86759e-113	11	DPH3
TET1.1	1.46338e-204	0.637929	0.362	0.107	3.01763e-200	11	TET1
NKX2-2.5	1.87627e-112	0.637629	0.737	0.665	3.86906e-108	11	NKX2-2
STMN2.7	3.0101e-179	0.637351	0.92	0.765	6.20713e-175	11	STMN2
DUSP16.2	2.25702e-144	0.636953	0.431	0.188	4.6542e-140	11	DUSP16
PPP1CB.6	1.57927e-99	0.634884	0.722	0.61	3.25661e-95	11	PPP1CB
ANAPC16.2	2.37603e-184	0.631346	0.875	0.821	4.89962e-180	11	ANAPC16
RBM39.5	6.27002e-148	0.629237	0.78	0.687	1.29294e-143	11	RBM39
GNB1.6	1.6737e-168	0.628964	0.804	0.669	3.45134e-164	11	GNB1
FADS1.6	2.10434e-115	0.627012	0.614	0.44	4.33935e-111	11	FADS1
ITGB1BP1.1	2.10742e-99	0.626749	0.559	0.406	4.34571e-95	11	ITGB1BP1
PABPC1.3	2.73562e-78	0.62622	0.802	0.831	5.64112e-74	11	PABPC1
RUNX1T1.6	1.90352e-111	0.625529	0.585	0.384	3.92525e-107	11	RUNX1T1
ATRX.6	1.8862e-141	0.618938	0.759	0.609	3.88953e-137	11	ATRX
SRSF6.5	1.03435e-85	0.618017	0.549	0.417	2.13293e-81	11	SRSF6
MAP1B.9	1.02972e-196	0.617963	0.936	0.742	2.12339e-192	11	MAP1B
UBL5.2	1.63278e-185	0.617738	0.939	0.929	3.36696e-181	11	UBL5
UBXN4.4	6.10174e-141	0.616892	0.785	0.677	1.25824e-136	11	UBXN4
TPM4.2	2.61422e-59	0.616008	0.521	0.432	5.39078e-55	11	TPM4
WSB1.4	6.97093e-128	0.615524	0.715	0.592	1.43748e-123	11	WSB1
FAM214A.6	2.25354e-107	0.615358	0.519	0.322	4.64703e-103	11	FAM214A
ANKRD11.6	3.99086e-134	0.615013	0.7	0.523	8.22956e-130	11	ANKRD11
MYL6B.2	1.56753e-166	0.614804	0.846	0.779	3.2324e-162	11	MYL6B
CENPX.1	1.00169e-88	0.61465	0.537	0.398	2.06558e-84	11	CENPX
N4BP2L2.5	4.83374e-156	0.613987	0.804	0.69	9.96765e-152	11	N4BP2L2
ZKSCAN1.6	4.08837e-173	0.613707	0.865	0.747	8.43063e-169	11	ZKSCAN1
FLRT2.1	2.93552e-278	0.612656	0.262	0.043	6.05334e-274	11	FLRT2
RPLP1.3	0	0.6108	0.999	0.995	0	11	RPLP1
ARSG	5.94724e-158	0.610304	0.334	0.11	1.22638e-153	11	ARSG
WDR45B.1	3.38246e-112	0.609786	0.58	0.415	6.97498e-108	11	WDR45B
NSD1.4	6.61994e-111	0.609564	0.603	0.443	1.3651e-106	11	NSD1
KPNB1.6	2.17162e-133	0.607304	0.728	0.587	4.47809e-129	11	KPNB1
CXCL12.5	1.91658e-102	0.604876	0.343	0.14	3.95219e-98	11	CXCL12
OAZ2.3	2.88783e-105	0.604496	0.703	0.638	5.955e-101	11	OAZ2
THEM6.2	1.86957e-94	0.601999	0.375	0.186	3.85523e-90	11	THEM6
CELF4.5	4.46266e-97	0.599082	0.656	0.535	9.20246e-93	11	CELF4
NDUFA4.4	2.3776e-64	0.597984	0.656	0.63	4.90285e-60	11	NDUFA4
CRACR2B.2	7.32085e-181	0.597982	0.391	0.132	1.50963e-176	11	CRACR2B
PAFAH1B2.5	7.89768e-87	0.595915	0.595	0.489	1.62858e-82	11	PAFAH1B2
UROS.3	1.01412e-91	0.594108	0.625	0.529	2.09122e-87	11	UROS
RB1CC1.6	6.88196e-97	0.594062	0.543	0.376	1.41913e-92	11	RB1CC1
NOP10.5	6.60221e-144	0.593471	0.855	0.807	1.36144e-139	11	NOP10
PEMT.9	6.44909e-113	0.591687	0.776	0.62	1.32987e-108	11	PEMT
AC011043.1.3	1.15858e-91	0.591107	0.572	0.433	2.3891e-87	11	AC011043.1
IREB2.3	4.15506e-101	0.589386	0.521	0.345	8.56814e-97	11	IREB2
FZD3.5	2.66618e-96	0.588305	0.514	0.329	5.49793e-92	11	FZD3
HSBP1.2	2.79062e-127	0.587661	0.867	0.879	5.75454e-123	11	HSBP1
BDP1.4	1.22055e-89	0.586015	0.546	0.394	2.5169e-85	11	BDP1
CFAP65.1	1.1592e-103	0.585762	0.489	0.294	2.39039e-99	11	CFAP65
MACF1.6	2.05798e-111	0.585334	0.647	0.491	4.24376e-107	11	MACF1
HMGN3.3	4.25761e-141	0.58501	0.854	0.833	8.77963e-137	11	HMGN3
RGS9.1	3.81168e-86	0.5845	0.502	0.338	7.86007e-82	11	RGS9
ZNF286A.1	3.7243e-119	0.584366	0.405	0.188	7.67987e-115	11	ZNF286A
LRRFIP1.6	4.27159e-100	0.581511	0.671	0.547	8.80844e-96	11	LRRFIP1
MAP9.4	1.36131e-90	0.581155	0.579	0.446	2.80716e-86	11	MAP9
ENAH.5	1.91118e-95	0.58094	0.468	0.276	3.94104e-91	11	ENAH
TMEM230.2	5.21627e-134	0.580205	0.801	0.748	1.07565e-129	11	TMEM230
C14orf132.6	6.85732e-103	0.580125	0.658	0.536	1.41405e-98	11	C14orf132
BTBD11	7.95203e-149	0.579505	0.334	0.114	1.63979e-144	11	BTBD11
GOLGA4.5	1.49593e-109	0.57918	0.69	0.561	3.08475e-105	11	GOLGA4
AP3S1.1	3.05184e-90	0.579105	0.542	0.392	6.2932e-86	11	AP3S1
CADM2.6	4.33887e-191	0.578348	0.32	0.081	8.94718e-187	11	CADM2
GPATCH2.1	5.34978e-117	0.577112	0.432	0.217	1.10318e-112	11	GPATCH2
AL360181.3.1	3.1693e-92	0.576345	0.505	0.335	6.53542e-88	11	AL360181.3
ARGLU1.6	5.14195e-91	0.57628	0.638	0.518	1.06032e-86	11	ARGLU1
GPAT4.1	2.61572e-66	0.575492	0.446	0.311	5.39389e-62	11	GPAT4
ABCB10	6.02105e-123	0.574437	0.343	0.138	1.2416e-118	11	ABCB10
GPR160.4	1.52525e-102	0.573595	0.362	0.162	3.14522e-98	11	GPR160
MTRF1L.1	5.13695e-87	0.572716	0.429	0.256	1.05929e-82	11	MTRF1L
TP53I11.1	2.92268e-109	0.571418	0.405	0.197	6.02686e-105	11	TP53I11
MT-ND6.4	5.83847e-92	0.571205	0.653	0.52	1.20395e-87	11	MT-ND6
ATP5ME.5	5.80692e-113	0.57042	0.878	0.894	1.19744e-108	11	ATP5ME
RBMS1.1	1.90411e-125	0.568644	0.394	0.173	3.92646e-121	11	RBMS1
GAL.3	1.06182e-121	0.568597	0.239	0.067	2.18959e-117	11	GAL
PCM1.5	5.32997e-103	0.567841	0.652	0.517	1.09909e-98	11	PCM1
IRF2BPL.5	5.70729e-66	0.56684	0.516	0.395	1.1769e-61	11	IRF2BPL
FAM20A.1	2.38283e-142	0.56608	0.294	0.092	4.91364e-138	11	FAM20A
TCEA1.2	9.51703e-102	0.565837	0.696	0.627	1.96251e-97	11	TCEA1
SLC25A53.1	1.13051e-97	0.563496	0.452	0.261	2.33122e-93	11	SLC25A53
TERF1.5	1.75116e-48	0.561767	0.49	0.398	3.61107e-44	11	TERF1
WNK3.1	6.3166e-76	0.561705	0.342	0.179	1.30255e-71	11	WNK3
TTC37.5	3.99823e-89	0.560514	0.601	0.473	8.24476e-85	11	TTC37
AAK1.4	1.86308e-74	0.56042	0.558	0.444	3.84186e-70	11	AAK1
NEGR1.4	3.01602e-66	0.559736	0.337	0.177	6.21934e-62	11	NEGR1
LMX1B.5	6.73608e-122	0.559065	0.41	0.186	1.38905e-117	11	LMX1B
NR6A1.1	3.4514e-239	0.559007	0.322	0.073	7.11712e-235	11	NR6A1
RPL39.8	1.16855e-220	0.558266	0.996	0.854	2.40967e-216	11	RPL39
MAPRE2	7.66727e-49	0.557728	0.441	0.349	1.58107e-44	11	MAPRE2
MFGE8.1	1.06873e-206	0.556051	0.361	0.1	2.20384e-202	11	MFGE8
PCNP.1	6.1844e-90	0.554583	0.669	0.606	1.27529e-85	11	PCNP
PXDN.2	1.39526e-170	0.55425	0.338	0.104	2.87716e-166	11	PXDN
EIF5.3	6.5168e-111	0.554155	0.737	0.677	1.34383e-106	11	EIF5
SBK1.1	3.4064e-173	0.55361	0.368	0.121	7.02433e-169	11	SBK1
SET.7	1.1448e-103	0.553507	0.784	0.707	2.3607e-99	11	SET
SLC35G1.1	2.44183e-170	0.553489	0.279	0.074	5.03531e-166	11	SLC35G1
IRF2BP2.6	6.42331e-109	0.553396	0.738	0.613	1.32455e-104	11	IRF2BP2
LSM5.1	3.40507e-60	0.553358	0.555	0.489	7.02159e-56	11	LSM5
RFX3.4	7.48128e-94	0.552673	0.45	0.257	1.54272e-89	11	RFX3
CNPY2.3	5.73562e-110	0.552413	0.814	0.805	1.18274e-105	11	CNPY2
ENPP1.1	1.01933e-30	0.552081	0.286	0.194	2.10197e-26	11	ENPP1
GCA.1	2.16379e-47	0.551813	0.446	0.347	4.46196e-43	11	GCA
CBFB	1.01221e-68	0.551437	0.447	0.314	2.08728e-64	11	CBFB
MT-ND5.8	1.4572e-203	0.550742	0.995	0.933	3.00488e-199	11	MT-ND5
LSS.4	1.08913e-79	0.54971	0.477	0.318	2.2459e-75	11	LSS
BPTF.6	2.49625e-110	0.549591	0.683	0.532	5.14752e-106	11	BPTF
RPL37.3	6.07667e-263	0.54912	0.995	0.974	1.25307e-258	11	RPL37
DYNLL1.5	8.97035e-108	0.547754	0.889	0.906	1.84978e-103	11	DYNLL1
SORBS2.3	2.64006e-64	0.54752	0.585	0.501	5.44407e-60	11	SORBS2
PTTG1IP.4	2.21919e-77	0.547391	0.591	0.502	4.57619e-73	11	PTTG1IP
SEM1.1	2.88166e-137	0.547049	0.86	0.844	5.94227e-133	11	SEM1
GON7.1	1.81326e-76	0.546111	0.402	0.238	3.73912e-72	11	GON7
RPS19.4	4.73742e-237	0.545803	0.996	0.989	9.76904e-233	11	RPS19
DEF8.1	3.02039e-70	0.545016	0.469	0.331	6.22835e-66	11	DEF8
PYURF.1	9.3422e-88	0.542673	0.71	0.678	1.92646e-83	11	PYURF
CCNI.4	1.65286e-191	0.541469	0.967	0.913	3.40836e-187	11	CCNI
LHX1	7.03714e-302	0.539807	0.193	0.022	1.45113e-297	11	LHX1
TENM3.6	2.35778e-61	0.539325	0.437	0.305	4.86198e-57	11	TENM3
ST6GAL1.4	1.5836e-81	0.537447	0.405	0.231	3.26555e-77	11	ST6GAL1
RPS26.3	3.19719e-194	0.537279	0.976	0.954	6.59292e-190	11	RPS26
RPL37A.4	3.12907e-273	0.537161	0.999	0.992	6.45246e-269	11	RPL37A
APOC3.5	2.80071e-113	0.536831	0.397	0.17	5.77534e-109	11	APOC3
PWWP3A.1	1.16758e-78	0.536726	0.459	0.299	2.40767e-74	11	PWWP3A
USP22.6	4.42172e-82	0.536339	0.589	0.474	9.11802e-78	11	USP22
SNF8.1	1.57546e-77	0.536324	0.65	0.6	3.24876e-73	11	SNF8
RNF7	1.05024e-88	0.536198	0.741	0.741	2.16571e-84	11	RNF7
AMBP.8	8.74824e-72	0.535442	0.356	0.179	1.80397e-67	11	AMBP
RBIS.1	9.2423e-71	0.534302	0.516	0.402	1.90585e-66	11	RBIS
MLXIPL.1	2.83784e-89	0.533654	0.605	0.474	5.85191e-85	11	MLXIPL
KIF19.3	6.34742e-100	0.533596	0.373	0.172	1.3089e-95	11	KIF19
EIF5B.6	9.05119e-96	0.532329	0.708	0.64	1.86644e-91	11	EIF5B
FLNA.1	7.93758e-167	0.531675	0.348	0.11	1.63681e-162	11	FLNA
FAM32A.3	2.93465e-73	0.530956	0.539	0.419	6.05154e-69	11	FAM32A
CASTOR2.2	1.47726e-66	0.530777	0.478	0.349	3.04626e-62	11	CASTOR2
MARCH6.5	2.62375e-76	0.530193	0.611	0.518	5.41044e-72	11	MARCH6
ADIPOR1.2	3.02421e-74	0.52964	0.601	0.529	6.23622e-70	11	ADIPOR1
CBX5.5	1.45877e-93	0.528989	0.668	0.562	3.00812e-89	11	CBX5
ACTC1.1	5.83693e-221	0.528632	0.203	0.031	1.20363e-216	11	ACTC1
PNISR.4	9.25297e-117	0.526701	0.8	0.749	1.90806e-112	11	PNISR
TPM2.1	0	0.526335	0.253	0.027	0	11	TPM2
EPC1.2	1.87038e-65	0.525952	0.516	0.408	3.85691e-61	11	EPC1
TUT4.4	9.24294e-66	0.525836	0.532	0.432	1.90599e-61	11	TUT4
TDO2.1	1.76439e-179	0.525332	0.176	0.029	3.63835e-175	11	TDO2
IGSF10.1	0	0.524498	0.304	0.051	0	11	IGSF10
CCDC88A.5	1.40079e-66	0.524371	0.522	0.408	2.88858e-62	11	CCDC88A
TMSB15A.1	6.00738e-157	0.52386	0.289	0.081	1.23878e-152	11	TMSB15A
COA8.1	1.01826e-66	0.523732	0.552	0.465	2.09976e-62	11	COA8
AHCYL1.2	1.51954e-77	0.52314	0.641	0.581	3.13344e-73	11	AHCYL1
UFM1.1	6.94897e-69	0.522309	0.541	0.443	1.43295e-64	11	UFM1
AKIRIN1.3	3.58537e-73	0.521757	0.556	0.455	7.3934e-69	11	AKIRIN1
RASGRP1.3	1.32216e-125	0.521693	0.327	0.118	2.72644e-121	11	RASGRP1
MEIS2.7	1.49548e-15	0.521485	0.351	0.301	3.08383e-11	11	MEIS2
SRSF11.5	3.4808e-88	0.520613	0.686	0.617	7.17776e-84	11	SRSF11
UQCR10.4	1.49811e-143	0.520502	0.913	0.909	3.08926e-139	11	UQCR10
ARID4B.4	4.33678e-70	0.520435	0.574	0.478	8.94288e-66	11	ARID4B
LRRC61.1	6.89906e-111	0.520132	0.327	0.132	1.42265e-106	11	LRRC61
RBBP4.6	5.79488e-83	0.520093	0.649	0.576	1.19496e-78	11	RBBP4
NKTR.4	6.06807e-74	0.518842	0.571	0.46	1.2513e-69	11	NKTR
STMN1.9	6.19172e-140	0.518463	0.892	0.793	1.27679e-135	11	STMN1
ZNF703.5	2.27855e-68	0.515797	0.495	0.336	4.69859e-64	11	ZNF703
BASP1.8	5.02351e-125	0.515263	0.71	0.441	1.0359e-120	11	BASP1
PABPN1.6	5.19133e-87	0.51502	0.675	0.582	1.0705e-82	11	PABPN1
TULP4.2	8.86825e-49	0.514813	0.416	0.311	1.82872e-44	11	TULP4
DDX3X.6	1.19113e-77	0.514489	0.595	0.484	2.45624e-73	11	DDX3X
LGALS8	1.00636e-53	0.513733	0.343	0.215	2.07521e-49	11	LGALS8
TTC3.6	6.75369e-132	0.513599	0.895	0.825	1.39268e-127	11	TTC3
NRAS.2	6.06184e-64	0.51328	0.444	0.311	1.25001e-59	11	NRAS
BZW1.5	5.72841e-65	0.512582	0.588	0.524	1.18126e-60	11	BZW1
RPS27.5	1.1523e-268	0.512336	0.999	0.993	2.37615e-264	11	RPS27
SREK1IP1.1	1.64945e-55	0.510085	0.568	0.52	3.40133e-51	11	SREK1IP1
DGKG	8.29743e-293	0.509944	0.257	0.04	1.71101e-288	11	DGKG
HYOU1.2	2.48888e-50	0.509865	0.479	0.39	5.13232e-46	11	HYOU1
PIAS1	1.16059e-43	0.508799	0.5	0.45	2.39325e-39	11	PIAS1
SYMPK.5	2.33544e-72	0.508758	0.508	0.371	4.81591e-68	11	SYMPK
PCBP1.3	5.05612e-105	0.507692	0.775	0.724	1.04262e-100	11	PCBP1
ATP6V1A.6	2.03413e-78	0.507406	0.598	0.489	4.19458e-74	11	ATP6V1A
HECTD4.3	4.31285e-44	0.50643	0.447	0.36	8.89352e-40	11	HECTD4
MAP3K13.1	1.52241e-57	0.505818	0.582	0.537	3.13936e-53	11	MAP3K13
PHTF1.1	1.5495e-70	0.505649	0.389	0.233	3.19522e-66	11	PHTF1
KMT2A.4	2.20042e-61	0.50553	0.511	0.403	4.53749e-57	11	KMT2A
CDH2.6	5.04579e-62	0.505197	0.447	0.304	1.04049e-57	11	CDH2
WAC.4	1.21104e-73	0.50513	0.589	0.49	2.49728e-69	11	WAC
SDF2L1.1	9.19811e-57	0.504707	0.615	0.564	1.89674e-52	11	SDF2L1
PGM2L1.3	1.76484e-98	0.504636	0.389	0.187	3.63928e-94	11	PGM2L1
PRPF38B.2	1.05167e-52	0.504365	0.491	0.402	2.16864e-48	11	PRPF38B
C11orf87.1	0	0.504188	0.245	0.026	0	11	C11orf87
PRH1.1	1.98219e-75	0.50317	0.415	0.254	4.08748e-71	11	PRH1
FAM107B.1	1.56579e-53	0.503145	0.338	0.206	3.22882e-49	11	FAM107B
RPS6KB2.1	1.87796e-61	0.502333	0.47	0.351	3.87255e-57	11	RPS6KB2
UBE2K.6	5.76565e-77	0.501109	0.639	0.564	1.18894e-72	11	UBE2K
UPF3A.1	2.04353e-61	0.500713	0.576	0.521	4.21396e-57	11	UPF3A
DACH1.2	6.09818e-48	0.500529	0.424	0.312	1.25751e-43	11	DACH1
EFHC1.1	4.0325e-65	0.499493	0.455	0.314	8.31541e-61	11	EFHC1
IAH1.1	1.8496e-50	0.499181	0.454	0.353	3.81405e-46	11	IAH1
GADD45A.1	5.41511e-26	0.499025	0.391	0.333	1.11665e-21	11	GADD45A
ZNF3.1	3.4412e-68	0.49871	0.41	0.257	7.0961e-64	11	ZNF3
DHX36.6	3.83675e-67	0.498621	0.593	0.512	7.91175e-63	11	DHX36
ARID1A.6	8.54109e-70	0.498409	0.571	0.465	1.76126e-65	11	ARID1A
SH3BGRL3.6	8.00315e-97	0.498027	0.791	0.766	1.65033e-92	11	SH3BGRL3
MAP4K4.6	2.53681e-62	0.497912	0.574	0.484	5.23116e-58	11	MAP4K4
CNN2.1	0	0.496476	0.264	0.032	0	11	CNN2
ISCA1.1	4.49088e-44	0.495904	0.459	0.384	9.26063e-40	11	ISCA1
NDUFAF6	9.48022e-45	0.495799	0.318	0.203	1.95492e-40	11	NDUFAF6
GCLM.1	1.52901e-39	0.495732	0.458	0.391	3.15297e-35	11	GCLM
ZNF518A.4	3.66991e-64	0.4956	0.498	0.379	7.56772e-60	11	ZNF518A
SEC61G.7	3.08619e-50	0.4946	0.745	0.775	6.36404e-46	11	SEC61G
AASS.1	2.75385e-130	0.494201	0.26	0.078	5.67872e-126	11	AASS
KAT6B.5	1.53749e-56	0.493473	0.551	0.466	3.17045e-52	11	KAT6B
TMEM147.2	1.31556e-74	0.493169	0.743	0.744	2.71281e-70	11	TMEM147
TDG.6	3.00703e-65	0.492381	0.529	0.417	6.2008e-61	11	TDG
TOMM5.1	1.28976e-60	0.491714	0.373	0.235	2.65961e-56	11	TOMM5
CASZ1.3	1.47808e-96	0.490685	0.322	0.136	3.04794e-92	11	CASZ1
SHROOM3.1	5.97396e-81	0.490237	0.377	0.2	1.23189e-76	11	SHROOM3
DENND10.1	1.19888e-60	0.490204	0.423	0.291	2.4722e-56	11	DENND10
MTSS1.4	2.23273e-49	0.490115	0.474	0.382	4.60411e-45	11	MTSS1
CDC42.5	1.34479e-19	0.48954	0.669	0.733	2.77309e-15	11	CDC42
PCNX4.3	1.99412e-56	0.4893	0.466	0.35	4.11207e-52	11	PCNX4
DYNC1I2.5	4.2601e-50	0.488676	0.572	0.526	8.78475e-46	11	DYNC1I2
ACLY.4	1.36342e-89	0.488387	0.706	0.632	2.8115e-85	11	ACLY
TTLL7.3	3.30421e-46	0.48835	0.463	0.377	6.81362e-42	11	TTLL7
SMIM10L1.1	1.25465e-47	0.487912	0.516	0.465	2.58722e-43	11	SMIM10L1
C6orf62.5	8.89226e-58	0.487477	0.524	0.434	1.83367e-53	11	C6orf62
ZNF22.1	3.80754e-42	0.48587	0.478	0.418	7.85153e-38	11	ZNF22
ZNF720.1	8.59309e-65	0.485835	0.39	0.243	1.77198e-60	11	ZNF720
CAPZA1.3	6.97398e-52	0.485322	0.461	0.359	1.4381e-47	11	CAPZA1
DUSP4.1	3.74838e-62	0.484277	0.297	0.147	7.72953e-58	11	DUSP4
NDUFA3.2	6.07519e-67	0.483262	0.768	0.817	1.25276e-62	11	NDUFA3
JMJD1C.3	5.08593e-52	0.483185	0.53	0.459	1.04877e-47	11	JMJD1C
MUC12.1	0	0.482873	0.24	0.027	0	11	MUC12
GNG12	5.91162e-29	0.480553	0.354	0.282	1.21903e-24	11	GNG12
SECISBP2.1	5.26307e-43	0.479907	0.465	0.389	1.0853e-38	11	SECISBP2
SMARCA2.6	1.35461e-77	0.479905	0.684	0.591	2.79333e-73	11	SMARCA2
PIK3R1.1	1.03126e-39	0.479018	0.287	0.176	2.12656e-35	11	PIK3R1
TNPO1.3	1.04561e-54	0.478553	0.475	0.373	2.15614e-50	11	TNPO1
ANAPC11.1	3.94993e-97	0.478108	0.833	0.836	8.14515e-93	11	ANAPC11
MYL9.1	6.8934e-148	0.477619	0.251	0.064	1.42149e-143	11	MYL9
CXXC4.4	6.61297e-41	0.476892	0.452	0.364	1.36366e-36	11	CXXC4
TIMP3	6.5021e-179	0.47682	0.237	0.052	1.3408e-174	11	TIMP3
AC015871.1.1	5.89469e-67	0.476778	0.376	0.223	1.21554e-62	11	AC015871.1
SPATS2L.6	4.08999e-58	0.476613	0.536	0.404	8.43396e-54	11	SPATS2L
CBX1.3	1.34014e-48	0.476094	0.469	0.379	2.7635e-44	11	CBX1
ACSL4.1	1.24092e-69	0.475748	0.292	0.142	2.5589e-65	11	ACSL4
SVBP.1	5.05791e-43	0.475397	0.516	0.464	1.04299e-38	11	SVBP
IGF2BP2.6	1.02751e-52	0.475044	0.472	0.366	2.11882e-48	11	IGF2BP2
LSM10	5.01632e-49	0.473608	0.546	0.506	1.03442e-44	11	LSM10
TIMM13.2	7.52708e-85	0.472957	0.767	0.765	1.55216e-80	11	TIMM13
EAF1.2	6.53444e-50	0.471298	0.338	0.212	1.34747e-45	11	EAF1
TMEM132B.3	8.69013e-20	0.47116	0.328	0.273	1.79199e-15	11	TMEM132B
PEG3	0	0.470869	0.239	0.022	0	11	PEG3
TMEM14B.1	4.14921e-72	0.470619	0.701	0.684	8.5561e-68	11	TMEM14B
NDUFV3.2	5.14016e-55	0.470616	0.624	0.609	1.05995e-50	11	NDUFV3
RBM4.1	1.58612e-41	0.469961	0.415	0.323	3.27073e-37	11	RBM4
RPS28.5	5.56315e-258	0.469791	1	0.993	1.14718e-253	11	RPS28
ZNF664.3	3.31706e-42	0.469536	0.423	0.335	6.84011e-38	11	ZNF664
VAT1.4	2.09259e-58	0.469509	0.603	0.549	4.31512e-54	11	VAT1
STAU1.3	4.61559e-47	0.469485	0.482	0.405	9.51781e-43	11	STAU1
ARID3A.7	5.14433e-57	0.469203	0.554	0.461	1.06081e-52	11	ARID3A
KDM5B.6	2.2049e-68	0.4679	0.629	0.529	4.54673e-64	11	KDM5B
RHOH.1	2.30873e-259	0.467603	0.246	0.04	4.76084e-255	11	RHOH
SMAD5.6	1.28794e-56	0.466408	0.526	0.425	2.65587e-52	11	SMAD5
COTL1.7	8.78938e-61	0.466396	0.585	0.457	1.81246e-56	11	COTL1
TMEM134.1	1.37027e-38	0.466295	0.447	0.378	2.82564e-34	11	TMEM134
KLHL23	9.99801e-45	0.466193	0.349	0.236	2.06169e-40	11	KLHL23
PDE1C	9.90242e-193	0.465863	0.221	0.043	2.04198e-188	11	PDE1C
C19orf12.1	5.07843e-44	0.464824	0.359	0.249	1.04722e-39	11	C19orf12
PPP2R2B.1	1.21368e-10	0.464727	0.197	0.153	2.50273e-06	11	PPP2R2B
RNF157.2	1.34997e-63	0.464509	0.372	0.221	2.78378e-59	11	RNF157
CORO1C.1	9.05143e-61	0.463846	0.325	0.181	1.86649e-56	11	CORO1C
TUSC2.1	2.52531e-47	0.463597	0.483	0.405	5.20744e-43	11	TUSC2
JPT2.1	1.16821e-49	0.463134	0.429	0.32	2.40897e-45	11	JPT2
ATP5MPL.5	1.28896e-90	0.462754	0.837	0.805	2.65797e-86	11	ATP5MPL
DUSP18.2	1.69358e-84	0.462754	0.359	0.177	3.49234e-80	11	DUSP18
ESF1.1	6.09273e-49	0.461624	0.424	0.314	1.25638e-44	11	ESF1
ZBTB16.1	9.51937e-270	0.461554	0.256	0.042	1.96299e-265	11	ZBTB16
GPATCH2L.5	6.56695e-52	0.461396	0.473	0.369	1.35417e-47	11	GPATCH2L
RPL27.3	3.4929e-159	0.461329	0.975	0.957	7.2027e-155	11	RPL27
ELL2.5	3.43426e-62	0.459883	0.664	0.578	7.08178e-58	11	ELL2
CCAR1.5	4.38731e-46	0.459649	0.471	0.386	9.04708e-42	11	CCAR1
NPAS3	7.57406e-79	0.45946	0.242	0.094	1.56185e-74	11	NPAS3
YTHDF2.2	1.3466e-43	0.459348	0.523	0.483	2.77682e-39	11	YTHDF2
DSP.7	8.00241e-61	0.458571	0.765	0.714	1.65018e-56	11	DSP
GCK	1.16806e-36	0.45731	0.326	0.228	2.40865e-32	11	GCK
CERS6.5	1.18337e-37	0.457163	0.514	0.462	2.44022e-33	11	CERS6
CDC26.1	2.46209e-46	0.457129	0.486	0.412	5.07707e-42	11	CDC26
SINHCAF.3	7.83302e-41	0.456239	0.442	0.359	1.61525e-36	11	SINHCAF
C19orf53.2	6.22534e-104	0.455449	0.86	0.85	1.28373e-99	11	C19orf53
FAM204A.1	1.14792e-48	0.455389	0.465	0.374	2.36712e-44	11	FAM204A
GPC6.2	3.24672e-26	0.455376	0.355	0.283	6.69505e-22	11	GPC6
MRPL42.2	1.39916e-46	0.455021	0.579	0.56	2.88522e-42	11	MRPL42
LYPLA1.2	2.95029e-53	0.452774	0.548	0.492	6.08379e-49	11	LYPLA1
CACUL1.3	2.38851e-42	0.451296	0.5	0.44	4.92534e-38	11	CACUL1
SPX	0	0.451271	0.152	0.008	0	11	SPX
KIAA1191.1	6.53271e-40	0.450914	0.397	0.307	1.34711e-35	11	KIAA1191
WDR1.2	1.14565e-39	0.449435	0.426	0.343	2.36244e-35	11	WDR1
FRYL.2	2.09376e-39	0.448907	0.341	0.235	4.31755e-35	11	FRYL
MS4A4E.1	0	0.448663	0.242	0.018	0	11	MS4A4E
ST18.1	5.98147e-33	0.448336	0.392	0.314	1.23344e-28	11	ST18
BTBD3.7	9.91214e-43	0.448301	0.503	0.411	2.04398e-38	11	BTBD3
FOXO1.1	3.37518e-34	0.448182	0.389	0.309	6.95996e-30	11	FOXO1
UNC5D.1	8.04205e-20	0.447621	0.218	0.148	1.65835e-15	11	UNC5D
SETBP1	1.79541e-34	0.447427	0.341	0.248	3.70232e-30	11	SETBP1
CPEB4.7	2.36611e-40	0.447223	0.515	0.458	4.87916e-36	11	CPEB4
INSR.2	8.47356e-27	0.446911	0.325	0.244	1.74733e-22	11	INSR
RCAN3.6	1.91441e-55	0.446837	0.594	0.532	3.9477e-51	11	RCAN3
RYR2.1	1.23104e-92	0.446292	0.247	0.089	2.53853e-88	11	RYR2
RAP1B.8	3.03156e-48	0.445227	0.612	0.582	6.25138e-44	11	RAP1B
DPF2.1	9.877e-42	0.444816	0.395	0.296	2.03674e-37	11	DPF2
SERINC2.11	2.83649e-59	0.444093	0.572	0.43	5.84913e-55	11	SERINC2
CCZ1.1	1.61427e-31	0.443799	0.412	0.352	3.32878e-27	11	CCZ1
SNAPC3.1	3.96777e-39	0.443754	0.399	0.308	8.18194e-35	11	SNAPC3
FADS2.5	1.03059e-48	0.443682	0.532	0.446	2.12519e-44	11	FADS2
PTPRD	1.00897e-100	0.443253	0.258	0.091	2.08059e-96	11	PTPRD
NAV1.5	7.98353e-53	0.443242	0.606	0.544	1.64628e-48	11	NAV1
MTF2.1	1.83504e-38	0.442529	0.394	0.302	3.78404e-34	11	MTF2
KCND3.2	3.8632e-98	0.442278	0.282	0.105	7.96631e-94	11	KCND3
DDA1.1	2.36376e-35	0.441674	0.401	0.325	4.87432e-31	11	DDA1
RPL23.4	1.04415e-136	0.441609	0.97	0.951	2.15313e-132	11	RPL23
CTNNAL1.1	6.54133e-67	0.441558	0.335	0.179	1.34889e-62	11	CTNNAL1
DGCR6L	1.17395e-30	0.441135	0.521	0.535	2.4208e-26	11	DGCR6L
HP1BP3.5	1.0699e-46	0.440601	0.558	0.518	2.20624e-42	11	HP1BP3
SEMA6A.1	1.04344e-97	0.440416	0.265	0.096	2.15167e-93	11	SEMA6A
PCDH9.4	2.71193e-25	0.439939	0.195	0.11	5.59227e-21	11	PCDH9
NRDC.1	7.15844e-42	0.439706	0.463	0.393	1.47614e-37	11	NRDC
SETD5.3	8.02247e-44	0.439361	0.475	0.397	1.65431e-39	11	SETD5
KIDINS220.5	5.38661e-59	0.439085	0.561	0.464	1.11077e-54	11	KIDINS220
RIC3.1	1.85168e-44	0.438032	0.53	0.478	3.81834e-40	11	RIC3
STX16	2.66137e-36	0.437025	0.402	0.321	5.48802e-32	11	STX16
RPS6KA3.4	1.62302e-24	0.436939	0.476	0.436	3.34682e-20	11	RPS6KA3
TMSB15B.2	2.61808e-120	0.436292	0.262	0.083	5.39874e-116	11	TMSB15B
GTF2A2.1	1.56082e-34	0.436018	0.596	0.632	3.21856e-30	11	GTF2A2
RTN4.3	6.51137e-59	0.43587	0.834	0.853	1.34271e-54	11	RTN4
MAP2.4	4.28386e-12	0.435576	0.387	0.385	8.83374e-08	11	MAP2
KMT2E.2	1.07072e-34	0.435107	0.527	0.513	2.20792e-30	11	KMT2E
DNAJC24	1.08998e-37	0.43509	0.324	0.222	2.24765e-33	11	DNAJC24
ZNF770.2	4.46661e-32	0.435073	0.399	0.329	9.2106e-28	11	ZNF770
ZMIZ1.1	1.39053e-36	0.434942	0.362	0.269	2.86742e-32	11	ZMIZ1
CSDE1.4	3.14133e-77	0.43462	0.811	0.794	6.47774e-73	11	CSDE1
EMC6.1	3.05976e-36	0.43435	0.504	0.475	6.30953e-32	11	EMC6
ATCAY.1	4.5018e-97	0.434283	0.283	0.108	9.28316e-93	11	ATCAY
DHX30.1	5.55211e-35	0.433078	0.468	0.423	1.1449e-30	11	DHX30
BRD3.6	1.93483e-42	0.433025	0.486	0.409	3.98981e-38	11	BRD3
DYNLT1.2	6.37797e-51	0.432988	0.734	0.779	1.3152e-46	11	DYNLT1
DLG5.2	2.37305e-48	0.43264	0.397	0.28	4.89347e-44	11	DLG5
HEPACAM2.5	1.79014e-39	0.432458	0.609	0.569	3.69144e-35	11	HEPACAM2
IFT22.1	6.80834e-48	0.432078	0.476	0.382	1.40395e-43	11	IFT22
DNAJC10.6	3.23059e-38	0.431752	0.487	0.426	6.66181e-34	11	DNAJC10
HIC2.1	3.13382e-80	0.431671	0.299	0.135	6.46226e-76	11	HIC2
EIF3A.5	4.34633e-57	0.430842	0.632	0.582	8.96257e-53	11	EIF3A
RPS27A.2	3.97284e-196	0.429779	0.997	0.99	8.19239e-192	11	RPS27A
ELP4	4.14767e-24	0.429567	0.376	0.326	8.55292e-20	11	ELP4
TNRC6B.6	3.87188e-59	0.429262	0.648	0.577	7.98421e-55	11	TNRC6B
RAPGEF5.1	5.67491e-39	0.428914	0.27	0.158	1.17022e-34	11	RAPGEF5
UBE2D2.1	1.2712e-58	0.428128	0.664	0.676	2.62135e-54	11	UBE2D2
TPD52.4	6.00953e-85	0.42792	0.832	0.819	1.23923e-80	11	TPD52
TMEM167A.3	4.52992e-40	0.427492	0.592	0.584	9.34115e-36	11	TMEM167A
DIO3.1	2.7316e-222	0.426142	0.166	0.021	5.63284e-218	11	DIO3
SNX6.1	1.58175e-31	0.425818	0.447	0.403	3.26173e-27	11	SNX6
GGPS1.1	1.79507e-35	0.425518	0.419	0.344	3.70161e-31	11	GGPS1
NUDT3.1	4.62814e-34	0.425213	0.471	0.432	9.54369e-30	11	NUDT3
POLR2J	1.07949e-54	0.42463	0.66	0.675	2.22601e-50	11	POLR2J
RSRP1.3	3.89619e-32	0.424503	0.473	0.43	8.03434e-28	11	RSRP1
GADD45G.5	1.48497e-12	0.424257	0.392	0.377	3.06216e-08	11	GADD45G
TAF9.1	8.76829e-42	0.423993	0.553	0.529	1.80811e-37	11	TAF9
MIEF1.1	2.25993e-44	0.423815	0.342	0.227	4.66021e-40	11	MIEF1
SLC25A6.2	1.17442e-110	0.423448	0.96	0.949	2.42178e-106	11	SLC25A6
CDK12.2	9.50169e-36	0.423302	0.39	0.305	1.95934e-31	11	CDK12
FAM133B.1	3.09141e-32	0.42275	0.441	0.383	6.37479e-28	11	FAM133B
C11orf58.1	1.95869e-93	0.422699	0.839	0.837	4.03902e-89	11	C11orf58
SMIM30.3	2.59669e-54	0.422161	0.618	0.572	5.35464e-50	11	SMIM30
C10orf82.1	5.1021e-301	0.42195	0.223	0.029	1.0521e-296	11	C10orf82
PDE5A.1	2.746e-21	0.42183	0.271	0.197	5.66253e-17	11	PDE5A
TSPAN14.2	8.41456e-32	0.421614	0.323	0.23	1.73517e-27	11	TSPAN14
ABCC4	3.7534e-219	0.421603	0.194	0.03	7.73988e-215	11	ABCC4
RAD21.6	8.88203e-50	0.421229	0.622	0.571	1.83156e-45	11	RAD21
STRBP.3	5.60999e-28	0.421215	0.378	0.313	1.15684e-23	11	STRBP
ZNF326.4	7.95391e-31	0.421132	0.405	0.332	1.64018e-26	11	ZNF326
RNMT.3	2.67217e-40	0.420976	0.426	0.342	5.51028e-36	11	RNMT
MCFD2.1	9.54279e-32	0.420963	0.457	0.414	1.96782e-27	11	MCFD2
EIF1.2	1.60063e-82	0.420637	0.971	0.97	3.30066e-78	11	EIF1
IFRD1.2	4.45343e-37	0.420537	0.368	0.271	9.18342e-33	11	IFRD1
SLC36A4	2.45299e-31	0.420484	0.509	0.496	5.05831e-27	11	SLC36A4
RAP2B	6.25872e-37	0.420438	0.244	0.139	1.29061e-32	11	RAP2B
EPS8L1	8.80894e-263	0.420418	0.202	0.027	1.81649e-258	11	EPS8L1
SEC62.3	7.25611e-86	0.420099	0.805	0.796	1.49628e-81	11	SEC62
ZNF292.6	7.4589e-40	0.4197	0.504	0.439	1.5381e-35	11	ZNF292
FAM13C.1	1.25122e-56	0.419248	0.213	0.091	2.58013e-52	11	FAM13C
RPS20.6	1.11826e-144	0.418722	0.987	0.973	2.30596e-140	11	RPS20
CCDC90B.1	1.01778e-29	0.418535	0.44	0.397	2.09876e-25	11	CCDC90B
ARHGEF9	1.17725e-21	0.417587	0.367	0.327	2.4276e-17	11	ARHGEF9
CTHRC1.1	1.37726e-229	0.417585	0.214	0.034	2.84006e-225	11	CTHRC1
CEP170.3	1.13993e-35	0.417006	0.356	0.261	2.35066e-31	11	CEP170
BRD2.3	3.97573e-40	0.416216	0.558	0.533	8.19834e-36	11	BRD2
BID	4.66378e-35	0.416045	0.324	0.224	9.61719e-31	11	BID
TMED2.1	1.74766e-37	0.415809	0.672	0.727	3.60384e-33	11	TMED2
TFDP2.5	8.24573e-43	0.415563	0.431	0.326	1.70035e-38	11	TFDP2
FKBP1A.4	1.0427e-66	0.415111	0.777	0.798	2.15015e-62	11	FKBP1A
H3F3B.5	4.26308e-108	0.413559	0.962	0.958	8.79091e-104	11	H3F3B
RTF1.3	1.22694e-31	0.412997	0.484	0.448	2.53008e-27	11	RTF1
SEPTIN9.4	1.42352e-47	0.412778	0.42	0.305	2.93545e-43	11	SEPTIN9
MAN1A2.3	8.52559e-34	0.412082	0.468	0.42	1.75806e-29	11	MAN1A2
POLR2K.1	1.44643e-45	0.411922	0.597	0.584	2.98268e-41	11	POLR2K
GPATCH8.1	1.664e-31	0.41188	0.404	0.336	3.43133e-27	11	GPATCH8
AFF4.5	1.65392e-34	0.411791	0.486	0.444	3.41055e-30	11	AFF4
CSNK1E.4	1.93162e-31	0.411453	0.387	0.309	3.98319e-27	11	CSNK1E
SRRM1.3	1.26314e-40	0.411044	0.56	0.532	2.60472e-36	11	SRRM1
TSPAN5.6	1.65233e-58	0.410101	0.354	0.203	3.40728e-54	11	TSPAN5
ETV1.7	1.17251e-10	0.409981	0.398	0.385	2.41784e-06	11	ETV1
RAB6A.3	1.76162e-26	0.409886	0.463	0.448	3.63263e-22	11	RAB6A
SLC39A10.1	2.25762e-37	0.40973	0.317	0.213	4.65544e-33	11	SLC39A10
LSM1.1	2.59573e-30	0.409201	0.49	0.47	5.35266e-26	11	LSM1
YWHAE.6	3.32986e-85	0.409161	0.871	0.893	6.86651e-81	11	YWHAE
CNOT4.1	1.79872e-26	0.408993	0.378	0.32	3.70913e-22	11	CNOT4
YTHDC1.2	1.62287e-29	0.408566	0.448	0.407	3.34653e-25	11	YTHDC1
PLAGL1.8	6.79703e-05	0.408515	0.356	0.371	1	11	PLAGL1
BCLAF1.6	6.77558e-51	0.408476	0.59	0.525	1.39719e-46	11	BCLAF1
TNRC6C.1	4.81541e-47	0.407991	0.295	0.171	9.92985e-43	11	TNRC6C
HMGN2.3	1.07878e-81	0.407636	0.858	0.879	2.22455e-77	11	HMGN2
TTC28.1	1.51079e-55	0.407374	0.278	0.144	3.1154e-51	11	TTC28
TMEM33.4	3.37668e-30	0.406191	0.477	0.445	6.96305e-26	11	TMEM33
ONECUT3	1.13846e-203	0.40608	0.103	0.009	2.34762e-199	11	ONECUT3
EIF4EBP2.2	4.4058e-31	0.405994	0.405	0.34	9.0852e-27	11	EIF4EBP2
ZNF281.1	9.18322e-35	0.40589	0.322	0.225	1.89367e-30	11	ZNF281
PFDN1.1	1.40277e-32	0.405883	0.469	0.425	2.89266e-28	11	PFDN1
PAFAH1B1.2	3.83403e-31	0.404862	0.487	0.463	7.90614e-27	11	PAFAH1B1
JUP.3	4.31888e-32	0.404763	0.412	0.341	8.90596e-28	11	JUP
TMSB15B.1.1	6.27857e-120	0.404705	0.246	0.074	1.2947e-115	11	TMSB15B.1
FAM200B	1.34564e-39	0.40462	0.589	0.587	2.77485e-35	11	FAM200B
NT5C3B.4	6.2443e-32	0.40444	0.469	0.419	1.28764e-27	11	NT5C3B
DDX52.1	5.71845e-30	0.404369	0.383	0.311	1.1792e-25	11	DDX52
SFXN1.2	3.03117e-26	0.403759	0.413	0.364	6.25057e-22	11	SFXN1
POLR2I.2	1.65878e-53	0.4037	0.704	0.734	3.42056e-49	11	POLR2I
SRGAP3.3	6.19158e-25	0.403626	0.31	0.23	1.27677e-20	11	SRGAP3
ZNF544.1	5.66106e-45	0.4029	0.29	0.171	1.16737e-40	11	ZNF544
HSPA12A.1	5.84671e-85	0.402493	0.228	0.081	1.20565e-80	11	HSPA12A
MAPK4.1	1.03915e-116	0.402471	0.256	0.08	2.14284e-112	11	MAPK4
ATP2A2.5	4.37044e-38	0.402233	0.558	0.529	9.01228e-34	11	ATP2A2
PHIP.6	6.76783e-29	0.402047	0.501	0.472	1.3956e-24	11	PHIP
SGCD.7	3.7874e-33	0.401989	0.291	0.183	7.80999e-29	11	SGCD
B3GNT5	2.48791e-106	0.401011	0.235	0.075	5.13033e-102	11	B3GNT5
ZNF638.5	2.8758e-34	0.400696	0.488	0.441	5.93019e-30	11	ZNF638
ZC3H13.4	4.00899e-31	0.40036	0.424	0.36	8.26694e-27	11	ZC3H13
TP53INP2.3	1.06748e-30	0.400066	0.326	0.236	2.20124e-26	11	TP53INP2
TPM3.2	1.86373e-50	0.399978	0.687	0.713	3.84319e-46	11	TPM3
TIFA	2.61035e-81	0.399975	0.223	0.081	5.38281e-77	11	TIFA
ARL5B.4	1.11919e-34	0.39979	0.383	0.296	2.30787e-30	11	ARL5B
CTTN.2	2.1302e-14	0.399781	0.391	0.388	4.39269e-10	11	CTTN
NEUROG3.1	1.20667e-167	0.399325	0.211	0.041	2.48827e-163	11	NEUROG3
C12orf76.1	3.4667e-29	0.399192	0.428	0.373	7.14869e-25	11	C12orf76
SURF4.4	2.37821e-38	0.399047	0.683	0.717	4.90411e-34	11	SURF4
APOA2.1	2.92335e-63	0.398863	0.212	0.081	6.02824e-59	11	APOA2
HDAC2.6	1.72041e-35	0.398851	0.579	0.57	3.54765e-31	11	HDAC2
UGDH.1	2.93164e-18	0.398588	0.337	0.293	6.04533e-14	11	UGDH
DLG1.1	1.12203e-24	0.398501	0.355	0.294	2.31374e-20	11	DLG1
GPBAR1.4	6.32009e-48	0.398488	0.389	0.258	1.30327e-43	11	GPBAR1
CREBL2	1.87259e-23	0.398312	0.381	0.337	3.86146e-19	11	CREBL2
ATP6V0E2.2	5.59372e-43	0.396842	0.662	0.678	1.15348e-38	11	ATP6V0E2
NFATC3.1	3.46229e-31	0.396706	0.348	0.263	7.13958e-27	11	NFATC3
MT-ND1.5	1.99112e-120	0.395873	1	0.99	4.10588e-116	11	MT-ND1
NKIRAS2.1	7.71509e-28	0.395504	0.357	0.285	1.59093e-23	11	NKIRAS2
SZRD1.1	2.62628e-29	0.395448	0.405	0.346	5.41566e-25	11	SZRD1
TRA2B.1	2.43945e-33	0.395416	0.484	0.444	5.03038e-29	11	TRA2B
MIDN.4	7.08267e-32	0.395401	0.437	0.371	1.46052e-27	11	MIDN
UQCRH.2	3.93026e-85	0.395323	0.876	0.886	8.1046e-81	11	UQCRH
DGKI	0	0.395251	0.189	0.017	0	11	DGKI
SPATS2.1	6.02835e-26	0.394582	0.346	0.277	1.24311e-21	11	SPATS2
ZBTB8OS.1	3.35586e-25	0.393826	0.454	0.437	6.92012e-21	11	ZBTB8OS
CANX.7	2.91099e-62	0.393774	0.78	0.711	6.00275e-58	11	CANX
RPS13.3	1.92054e-161	0.392949	0.992	0.983	3.96035e-157	11	RPS13
TOX3.3	2.01253e-37	0.392883	0.367	0.263	4.15003e-33	11	TOX3
MFF.1	3.78696e-24	0.392397	0.463	0.459	7.8091e-20	11	MFF
ORMDL1.1	1.1851e-29	0.392286	0.52	0.523	2.44379e-25	11	ORMDL1
HECW2.1	8.09725e-44	0.392276	0.31	0.188	1.66973e-39	11	HECW2
TRIM44.3	1.15979e-23	0.391448	0.452	0.435	2.3916e-19	11	TRIM44
SGMS1	2.35937e-38	0.391246	0.267	0.161	4.86526e-34	11	SGMS1
GABRB3.6	6.82431e-28	0.390644	0.488	0.459	1.40724e-23	11	GABRB3
PJA2.4	1.27727e-47	0.390486	0.599	0.56	2.63386e-43	11	PJA2
SMARCD1.1	1.64902e-31	0.390194	0.327	0.235	3.40045e-27	11	SMARCD1
B3GALT1	5.62761e-54	0.3899	0.204	0.087	1.16047e-49	11	B3GALT1
CAP1.2	1.10361e-40	0.389897	0.589	0.589	2.27574e-36	11	CAP1
PPIF.1	3.74329e-38	0.389425	0.303	0.193	7.71903e-34	11	PPIF
KLHL42.4	1.95514e-31	0.388291	0.488	0.455	4.0317e-27	11	KLHL42
TAF11.1	9.50907e-26	0.387506	0.388	0.33	1.96086e-21	11	TAF11
DBI.2	3.74088e-52	0.387408	0.851	0.874	7.71407e-48	11	DBI
UQCR11.5	3.08228e-86	0.387208	0.923	0.95	6.35596e-82	11	UQCR11
ZNF790.1	4.00771e-76	0.386753	0.258	0.107	8.26429e-72	11	ZNF790
GCC2.3	3.51997e-32	0.386577	0.475	0.426	7.25854e-28	11	GCC2
VEZT.1	2.64081e-24	0.386328	0.415	0.379	5.44561e-20	11	VEZT
PBRM1.3	7.05989e-24	0.385439	0.427	0.395	1.45582e-19	11	PBRM1
FGD6.1	1.29424e-85	0.385419	0.22	0.076	2.66885e-81	11	FGD6
TAOK1.6	1.25588e-30	0.385389	0.48	0.436	2.58976e-26	11	TAOK1
CAPRIN1.5	6.19773e-33	0.385296	0.528	0.509	1.27803e-28	11	CAPRIN1
RARS2.1	5.45132e-22	0.385286	0.349	0.294	1.12412e-17	11	RARS2
OSBPL8.4	3.37754e-30	0.38505	0.443	0.385	6.96483e-26	11	OSBPL8
USP9Y.5	5.90332e-27	0.385041	0.424	0.374	1.21732e-22	11	USP9Y
ZNF608.3	1.77851e-24	0.384237	0.325	0.251	3.66746e-20	11	ZNF608
ZCCHC18.1	2.04315e-87	0.383768	0.249	0.092	4.21317e-83	11	ZCCHC18
VTI1B.1	1.82966e-25	0.383731	0.484	0.483	3.77295e-21	11	VTI1B
USP14.1	7.18439e-24	0.383332	0.385	0.341	1.48149e-19	11	USP14
GOLGB1.4	1.62305e-37	0.383236	0.516	0.45	3.34689e-33	11	GOLGB1
SPIN1.1	4.47765e-22	0.383049	0.38	0.339	9.23335e-18	11	SPIN1
FGF9	5.20915e-88	0.382491	0.19	0.058	1.07418e-83	11	FGF9
CCNB1IP1.1	2.00396e-26	0.381171	0.427	0.384	4.13238e-22	11	CCNB1IP1
BLOC1S6.1	3.28424e-26	0.380957	0.467	0.452	6.77242e-22	11	BLOC1S6
SERF2.3	3.13368e-151	0.380719	0.995	0.989	6.46195e-147	11	SERF2
HMGCS1.7	6.9761e-45	0.380291	0.569	0.452	1.43854e-40	11	HMGCS1
TPP2.1	5.31277e-32	0.380149	0.318	0.224	1.09555e-27	11	TPP2
SEC61B.3	1.57037e-48	0.379778	0.861	0.9	3.23825e-44	11	SEC61B
SAT2.1	7.27408e-16	0.379031	0.558	0.63	1.49999e-11	11	SAT2
POLR2J3.1.5	1.62458e-44	0.378986	0.629	0.613	3.35005e-40	11	POLR2J3.1
METAP2.2	3.86532e-22	0.378338	0.518	0.548	7.97067e-18	11	METAP2
TES.1	3.15997e-27	0.378041	0.324	0.244	6.51617e-23	11	TES
THSD4.5	6.24997e-97	0.377828	0.253	0.083	1.28881e-92	11	THSD4
NEDD8.1	1.72803e-72	0.376806	0.833	0.855	3.56336e-68	11	NEDD8
NR0B1.1	5.54624e-20	0.37567	0.239	0.165	1.14369e-15	11	NR0B1
ING3	1.47305e-26	0.375518	0.274	0.19	3.03757e-22	11	ING3
ZNF91.1	7.7651e-30	0.375478	0.443	0.39	1.60124e-25	11	ZNF91
NKX6-3.1	3.39744e-182	0.374907	0.114	0.012	7.00586e-178	11	NKX6-3
HOXB2	8.32554e-167	0.374888	0.198	0.038	1.71681e-162	11	HOXB2
NEO1	8.46054e-27	0.374877	0.317	0.239	1.74465e-22	11	NEO1
TBRG1.2	9.64792e-14	0.374644	0.315	0.279	1.9895e-09	11	TBRG1
NFASC.5	7.49576e-30	0.374452	0.491	0.448	1.5457e-25	11	NFASC
RGS5.1	1.14554e-38	0.374199	0.111	0.038	2.36222e-34	11	RGS5
MTMR9.2	1.83573e-26	0.374042	0.367	0.299	3.78546e-22	11	MTMR9
TRIM56.1	8.03431e-23	0.373785	0.335	0.271	1.65675e-18	11	TRIM56
BCL7A.1	1.0208e-36	0.373741	0.294	0.186	2.10498e-32	11	BCL7A
YKT6	6.00026e-24	0.37362	0.319	0.248	1.23731e-19	11	YKT6
RPS18.6	1.6935e-141	0.372913	0.996	0.992	3.49218e-137	11	RPS18
ABHD13.1	1.18249e-22	0.372545	0.383	0.334	2.43841e-18	11	ABHD13
PRKD3	1.6472e-33	0.371966	0.257	0.158	3.39668e-29	11	PRKD3
MYO10.3	4.80752e-23	0.371668	0.362	0.291	9.91358e-19	11	MYO10
DDX18.1	2.0195e-22	0.371323	0.394	0.353	4.16442e-18	11	DDX18
LEPROT	1.01945e-20	0.371314	0.446	0.441	2.1022e-16	11	LEPROT
MVB12B.1	8.39627e-52	0.371199	0.251	0.125	1.7314e-47	11	MVB12B
SMARCA5.5	5.60104e-28	0.371061	0.495	0.474	1.15499e-23	11	SMARCA5
ATXN7L3B.4	1.78688e-23	0.370631	0.435	0.41	3.68472e-19	11	ATXN7L3B
FRMPD4	1.09029e-49	0.369955	0.204	0.092	2.24828e-45	11	FRMPD4
SQLE.7	2.99052e-34	0.369759	0.568	0.512	6.16676e-30	11	SQLE
RPS19BP1.1	2.63925e-43	0.369465	0.653	0.668	5.44239e-39	11	RPS19BP1
FXYD6.7	7.17431e-38	0.369154	0.582	0.5	1.47941e-33	11	FXYD6
TSHZ2.4	3.24524e-15	0.369115	0.259	0.199	6.69202e-11	11	TSHZ2
TUBGCP4.1	5.52834e-29	0.369091	0.278	0.188	1.14e-24	11	TUBGCP4
TSPAN12	4.26996e-28	0.368882	0.194	0.11	8.80508e-24	11	TSPAN12
DNM1L.1	5.8369e-18	0.368014	0.373	0.344	1.20363e-13	11	DNM1L
TMEM123.3	6.98218e-26	0.367945	0.394	0.335	1.43979e-21	11	TMEM123
CCNC.1	5.57171e-17	0.367674	0.453	0.473	1.14894e-12	11	CCNC
CCDC66.1	8.25698e-28	0.367625	0.305	0.219	1.70267e-23	11	CCDC66
CAND1.5	1.8919e-24	0.367615	0.458	0.435	3.90129e-20	11	CAND1
SETD9	7.80594e-55	0.367462	0.219	0.097	1.60966e-50	11	SETD9
SMIM6.1	1.09282e-17	0.367376	0.42	0.399	2.25351e-13	11	SMIM6
MSMO1.3	1.03888e-23	0.367235	0.494	0.472	2.14228e-19	11	MSMO1
SUMO1.2	4.7331e-43	0.367173	0.706	0.746	9.76013e-39	11	SUMO1
ESYT1	4.84923e-12	0.367078	0.395	0.409	9.9996e-08	11	ESYT1
ABI2.3	1.5832e-24	0.366984	0.488	0.48	3.26472e-20	11	ABI2
SENP5	1.53699e-24	0.366789	0.31	0.236	3.16944e-20	11	SENP5
MAPK1IP1L.1	1.10693e-24	0.366171	0.479	0.477	2.28259e-20	11	MAPK1IP1L
PIM2.1	3.32987e-51	0.366153	0.253	0.126	6.86652e-47	11	PIM2
TACC2.2	4.13162e-25	0.365879	0.306	0.224	8.51982e-21	11	TACC2
SPHK2.1	4.21488e-24	0.365797	0.324	0.252	8.69151e-20	11	SPHK2
EXOC7.4	2.32887e-22	0.365699	0.477	0.473	4.80237e-18	11	EXOC7
CGGBP1.1	5.94205e-17	0.365432	0.381	0.362	1.22531e-12	11	CGGBP1
LUC7L3.7	2.46304e-49	0.365329	0.654	0.616	5.07904e-45	11	LUC7L3
AGO1.1	3.50928e-24	0.364877	0.303	0.227	7.23649e-20	11	AGO1
ACVR1B.1	9.84182e-25	0.364752	0.27	0.19	2.02948e-20	11	ACVR1B
TCF3.1	1.54787e-47	0.364344	0.258	0.136	3.19186e-43	11	TCF3
RPS12.5	1.06961e-150	0.364253	0.997	0.99	2.20564e-146	11	RPS12
LYRM1.1	5.60997e-16	0.363992	0.386	0.37	1.15683e-11	11	LYRM1
FARP1.6	9.14529e-35	0.36399	0.561	0.505	1.88585e-30	11	FARP1
CNST	1.17989e-16	0.363956	0.225	0.164	2.43306e-12	11	CNST
LIMA1.1	1.83844e-15	0.363836	0.323	0.283	3.79105e-11	11	LIMA1
PHACTR1	1.12023e-72	0.363663	0.187	0.063	2.31002e-68	11	PHACTR1
NRXN1.4	2.20226e-23	0.363603	0.468	0.435	4.54127e-19	11	NRXN1
FAM210B.3	2.24542e-19	0.363583	0.451	0.441	4.63028e-15	11	FAM210B
TMEM183A.1	7.09376e-23	0.363301	0.505	0.522	1.4628e-18	11	TMEM183A
COMMD6.1	6.15205e-62	0.362672	0.83	0.869	1.26862e-57	11	COMMD6
NOL4L	1.20571e-23	0.362619	0.305	0.234	2.48629e-19	11	NOL4L
ARL4C	3.35382e-31	0.362345	0.23	0.134	6.9159e-27	11	ARL4C
BAALC.8	2.35754e-65	0.36228	0.45	0.257	4.86148e-61	11	BAALC
ADCY2.2	5.71294e-37	0.362179	0.251	0.141	1.17807e-32	11	ADCY2
CHP1.1	1.82914e-11	0.361714	0.32	0.298	3.77188e-07	11	CHP1
NONO.4	9.92793e-40	0.361549	0.634	0.649	2.04724e-35	11	NONO
CBLN2.1	1.86108e-73	0.361466	0.178	0.056	3.83774e-69	11	CBLN2
NUP50.1	4.89891e-27	0.361439	0.282	0.198	1.0102e-22	11	NUP50
KIF9.1	5.47378e-32	0.361151	0.409	0.326	1.12875e-27	11	KIF9
LSM8.1	1.61438e-15	0.361023	0.454	0.482	3.32901e-11	11	LSM8
UBE2R2.5	8.6454e-27	0.360854	0.491	0.472	1.78277e-22	11	UBE2R2
AZIN1.2	1.23332e-20	0.360538	0.463	0.47	2.54323e-16	11	AZIN1
DDX5.6	3.99656e-56	0.360534	0.844	0.857	8.24132e-52	11	DDX5
OPCML	1.12229e-53	0.360532	0.22	0.098	2.31427e-49	11	OPCML
FAM126A.4	2.13244e-39	0.360163	0.309	0.191	4.39729e-35	11	FAM126A
RSRC2.1	6.30336e-28	0.360108	0.54	0.548	1.29982e-23	11	RSRC2
C1orf52.1	1.43274e-25	0.36005	0.309	0.231	2.95445e-21	11	C1orf52
ABCD4	7.4747e-27	0.359931	0.344	0.269	1.54136e-22	11	ABCD4
DNMT3A.3	1.58328e-24	0.359829	0.368	0.303	3.26488e-20	11	DNMT3A
BUD31.1	3.44282e-35	0.359201	0.606	0.631	7.09944e-31	11	BUD31
PRPF40A.3	3.21604e-24	0.359193	0.49	0.487	6.63179e-20	11	PRPF40A
CNTNAP3B	2.17096e-137	0.359133	0.17	0.034	4.47674e-133	11	CNTNAP3B
STARD4.1	5.91364e-15	0.358782	0.303	0.258	1.21945e-10	11	STARD4
DPY30.1	1.46603e-22	0.358626	0.579	0.636	3.02311e-18	11	DPY30
ROCK1.4	6.51857e-27	0.358484	0.469	0.439	1.34419e-22	11	ROCK1
NSRP1.1	1.50802e-20	0.358282	0.419	0.397	3.10969e-16	11	NSRP1
ERV3-1.1	2.21271e-32	0.358229	0.241	0.144	4.56283e-28	11	ERV3-1
TCF12	1.65817e-33	0.357792	0.269	0.17	3.41931e-29	11	TCF12
ESCO1.1	1.19772e-25	0.357514	0.278	0.196	2.46981e-21	11	ESCO1
ARHGAP6	1.08382e-25	0.356397	0.225	0.142	2.23494e-21	11	ARHGAP6
ZDBF2.1	8.54135e-28	0.356238	0.268	0.179	1.76131e-23	11	ZDBF2
SLC25A13.2	6.60815e-23	0.356199	0.368	0.315	1.36267e-18	11	SLC25A13
ZNF322.1	3.23842e-23	0.355856	0.345	0.283	6.67794e-19	11	ZNF322
PRMT6.1	1.49221e-16	0.355705	0.303	0.253	3.07708e-12	11	PRMT6
WNK1.5	4.03151e-26	0.355679	0.474	0.447	8.31337e-22	11	WNK1
DOK6	3.33831e-32	0.355621	0.208	0.115	6.88394e-28	11	DOK6
DCAF10.1	3.83395e-14	0.355559	0.38	0.371	7.90598e-10	11	DCAF10
FHIT.2	5.00343e-45	0.355343	0.275	0.153	1.03176e-40	11	FHIT
PRTG.1	2.41442e-136	0.355174	0.214	0.052	4.97877e-132	11	PRTG
DDI2	1.51585e-22	0.354385	0.278	0.205	3.12584e-18	11	DDI2
ROMO1.1	1.08607e-37	0.354228	0.751	0.847	2.23959e-33	11	ROMO1
SNRPF.1	1.12606e-16	0.354218	0.529	0.592	2.32206e-12	11	SNRPF
PHACTR2.3	2.75083e-15	0.353518	0.36	0.328	5.67248e-11	11	PHACTR2
PIK3C2A.1	1.89469e-16	0.35351	0.346	0.312	3.90704e-12	11	PIK3C2A
SLC43A2	6.82044e-11	0.352855	0.284	0.252	1.40644e-06	11	SLC43A2
TMOD1.4	1.40696e-11	0.351886	0.463	0.483	2.90129e-07	11	TMOD1
PPIP5K2	1.98766e-19	0.351785	0.315	0.26	4.09875e-15	11	PPIP5K2
HERC2	5.27055e-17	0.351447	0.404	0.393	1.08684e-12	11	HERC2
AZI2.1	3.6549e-15	0.350767	0.398	0.395	7.53678e-11	11	AZI2
DGUOK.1	2.47304e-27	0.350714	0.594	0.645	5.09965e-23	11	DGUOK
GDF11.1	2.78909e-23	0.349507	0.285	0.209	5.75139e-19	11	GDF11
WDR73.1	2.12438e-20	0.349046	0.307	0.241	4.38069e-16	11	WDR73
HS3ST5	1.63568e-29	0.349026	0.188	0.102	3.37294e-25	11	HS3ST5
MINDY2.1	2.66937e-16	0.348151	0.336	0.298	5.50451e-12	11	MINDY2
ELOC.1	1.66748e-21	0.347575	0.553	0.604	3.43852e-17	11	ELOC
ARID3B.1	2.21675e-48	0.347531	0.252	0.129	4.57115e-44	11	ARID3B
CTBP2.5	1.00212e-22	0.346854	0.4	0.35	2.06647e-18	11	CTBP2
MAFB.7	7.51037e-34	0.346763	0.83	0.817	1.54871e-29	11	MAFB
CSNK2A1.4	3.51044e-22	0.346678	0.479	0.48	7.23887e-18	11	CSNK2A1
SS18L2	1.06097e-14	0.346621	0.366	0.348	2.18783e-10	11	SS18L2
MARCH8.4	4.44939e-25	0.34622	0.372	0.3	9.17509e-21	11	MARCH8
REV3L.6	3.60542e-26	0.346073	0.447	0.39	7.43473e-22	11	REV3L
ARHGDIA.4	4.88342e-27	0.345669	0.58	0.616	1.00701e-22	11	ARHGDIA
BLOC1S2	7.24413e-14	0.345495	0.419	0.436	1.49381e-09	11	BLOC1S2
SFMBT2	1.41465e-40	0.345223	0.204	0.102	2.91715e-36	11	SFMBT2
ZNF618	1.18532e-20	0.345018	0.307	0.242	2.44425e-16	11	ZNF618
CHD2.2	7.15487e-22	0.344951	0.373	0.32	1.47541e-17	11	CHD2
SBNO1	2.94049e-15	0.344924	0.378	0.362	6.06358e-11	11	SBNO1
RBM25.6	4.5797e-18	0.344564	0.471	0.472	9.44379e-14	11	RBM25
SRPK1.1	6.996e-20	0.344496	0.283	0.219	1.44265e-15	11	SRPK1
NCOR1.1	6.07378e-18	0.344188	0.488	0.518	1.25247e-13	11	NCOR1
TMEM170A	7.85582e-16	0.343651	0.3	0.255	1.61995e-11	11	TMEM170A
KPNA3.2	1.43743e-15	0.343361	0.368	0.346	2.96413e-11	11	KPNA3
TMTC4	3.16428e-31	0.342904	0.27	0.174	6.52507e-27	11	TMTC4
TMEM178B.1	1.46261e-10	0.342753	0.306	0.284	3.01606e-06	11	TMEM178B
MIER3	1.61456e-39	0.342518	0.218	0.113	3.32938e-35	11	MIER3
RPRD1A	2.36964e-15	0.342049	0.357	0.333	4.88644e-11	11	RPRD1A
DSG2.2	1.6539e-18	0.341538	0.331	0.275	3.41051e-14	11	DSG2
ZFAND6.2	9.93897e-23	0.341389	0.543	0.586	2.04952e-18	11	ZFAND6
DDAH2.2	7.47661e-19	0.341382	0.37	0.323	1.54175e-14	11	DDAH2
MCL1.6	6.52736e-23	0.341102	0.457	0.425	1.34601e-18	11	MCL1
ZNF431.1	1.38137e-25	0.341059	0.32	0.238	2.84853e-21	11	ZNF431
RBM6.2	1.03623e-18	0.340997	0.398	0.369	2.13681e-14	11	RBM6
PLXNA2.9	6.61974e-10	0.340833	0.386	0.367	1.36506e-05	11	PLXNA2
FBXO25.1	4.93289e-15	0.340201	0.355	0.331	1.01721e-10	11	FBXO25
RBAK.1	7.99791e-31	0.34013	0.228	0.135	1.64925e-26	11	RBAK
CEP350.4	1.04908e-18	0.339393	0.397	0.365	2.1633e-14	11	CEP350
CKAP4	3.19141e-13	0.338977	0.36	0.345	6.581e-09	11	CKAP4
LYRM2.3	1.65902e-15	0.338917	0.482	0.519	3.42107e-11	11	LYRM2
NEDD4L	1.16773e-14	0.338771	0.318	0.28	2.40798e-10	11	NEDD4L
ANGEL1	5.58148e-17	0.338534	0.275	0.219	1.15096e-12	11	ANGEL1
TSPAN6.1	1.74378e-41	0.338151	0.224	0.114	3.59585e-37	11	TSPAN6
PGPEP1.2	4.35373e-17	0.337996	0.376	0.347	8.97783e-13	11	PGPEP1
AP2B1.5	7.8766e-22	0.337794	0.521	0.536	1.62423e-17	11	AP2B1
GOLGA7.1	1.12527e-12	0.337229	0.415	0.432	2.32042e-08	11	GOLGA7
ZFHX3.3	4.95151e-07	0.337168	0.342	0.352	0.0102105	11	ZFHX3
ACTN4.4	4.05028e-16	0.336855	0.463	0.484	8.35208e-12	11	ACTN4
MEST.2	1.6905e-12	0.336813	0.352	0.336	3.48599e-08	11	MEST
DMXL2	1.77091e-16	0.336165	0.32	0.274	3.65179e-12	11	DMXL2
PRLHR.1	1.36582e-72	0.336138	0.19	0.063	2.81646e-68	11	PRLHR
CHD6.2	1.41396e-16	0.336132	0.385	0.36	2.91572e-12	11	CHD6
YME1L1.4	5.44968e-23	0.336055	0.476	0.469	1.12378e-18	11	YME1L1
NDUFB1.3	3.3488e-12	0.335628	0.698	0.819	6.90555e-08	11	NDUFB1
ZNF106.1	2.72774e-14	0.335429	0.329	0.296	5.62488e-10	11	ZNF106
VEZF1.2	1.81556e-15	0.334988	0.347	0.316	3.74387e-11	11	VEZF1
CD164.5	2.31989e-24	0.334898	0.685	0.728	4.78384e-20	11	CD164
MECP2.1	1.08022e-12	0.334229	0.352	0.337	2.22752e-08	11	MECP2
SLC25A37.1	3.37131e-18	0.334061	0.289	0.225	6.95199e-14	11	SLC25A37
C16orf72.5	2.4684e-12	0.333828	0.394	0.396	5.09008e-08	11	C16orf72
PRRC2B.5	5.27995e-15	0.333658	0.432	0.433	1.08878e-10	11	PRRC2B
RPL38.4	5.65872e-93	0.333565	0.976	0.967	1.16688e-88	11	RPL38
DCAF7.6	1.18165e-24	0.333476	0.513	0.501	2.43669e-20	11	DCAF7
HNRNPUL1.4	1.31554e-16	0.33331	0.44	0.445	2.71278e-12	11	HNRNPUL1
FOXA2.4	1.83684e-18	0.333002	0.534	0.559	3.78774e-14	11	FOXA2
FMNL2.5	1.05109e-23	0.332721	0.286	0.203	2.16745e-19	11	FMNL2
ATE1	3.75985e-16	0.332687	0.294	0.246	7.75318e-12	11	ATE1
ZNF33A.1	2.75106e-15	0.332171	0.364	0.337	5.67296e-11	11	ZNF33A
GTF2H2.1	8.58058e-22	0.332039	0.307	0.235	1.7694e-17	11	GTF2H2
ARL10	1.02329e-20	0.331485	0.266	0.194	2.11013e-16	11	ARL10
KANSL1.7	1.0954e-14	0.331373	0.45	0.466	2.25883e-10	11	KANSL1
ZFAND3	8.00189e-12	0.331162	0.358	0.354	1.65007e-07	11	ZFAND3
WASF1	2.28202e-22	0.33108	0.272	0.2	4.70576e-18	11	WASF1
MSI1.2	2.52202e-18	0.330969	0.254	0.187	5.20065e-14	11	MSI1
MTPN.2	3.02686e-17	0.330467	0.402	0.386	6.24169e-13	11	MTPN
UBQLN1.1	2.07665e-14	0.330199	0.403	0.405	4.28226e-10	11	UBQLN1
CCDC25.1	1.9724e-10	0.329973	0.353	0.352	4.06729e-06	11	CCDC25
ENY2.1	2.21391e-18	0.329676	0.553	0.619	4.56531e-14	11	ENY2
RBM23.1	1.08271e-10	0.329651	0.356	0.358	2.23266e-06	11	RBM23
LIG4.1	2.9037e-29	0.329389	0.267	0.175	5.98772e-25	11	LIG4
CDK2AP1.3	9.44104e-16	0.329288	0.423	0.413	1.94684e-11	11	CDK2AP1
TEAD2.1	3.04156e-247	0.329239	0.183	0.023	6.27201e-243	11	TEAD2
GPM6B	8.09609e-37	0.329219	0.212	0.112	1.6695e-32	11	GPM6B
ABCA5.1	6.67534e-14	0.329169	0.421	0.43	1.37652e-09	11	ABCA5
SYNCRIP.3	3.57878e-17	0.329124	0.415	0.4	7.3798e-13	11	SYNCRIP
USP47.6	2.7026e-16	0.328845	0.426	0.417	5.57302e-12	11	USP47
RDH11.1	5.81078e-35	0.328829	0.608	0.613	1.19824e-30	11	RDH11
PAIP2.2	7.65249e-17	0.328652	0.535	0.602	1.57802e-12	11	PAIP2
RPS15A.4	1.11419e-122	0.328269	0.997	0.987	2.29757e-118	11	RPS15A
MYL12A.1	6.85715e-12	0.328188	0.51	0.57	1.41401e-07	11	MYL12A
STK4	9.27643e-18	0.328166	0.289	0.229	1.91289e-13	11	STK4
IRGQ.3	7.72721e-18	0.328086	0.352	0.304	1.59343e-13	11	IRGQ
B4GALT5.3	3.04932e-17	0.327768	0.314	0.261	6.288e-13	11	B4GALT5
YWHAB.6	6.32789e-39	0.327631	0.722	0.746	1.30487e-34	11	YWHAB
RTL6.1	2.99738e-24	0.327554	0.249	0.168	6.1809e-20	11	RTL6
TSN	6.24387e-09	0.327491	0.35	0.358	0.000128755	11	TSN
PPP3CA.3	1.35076e-10	0.327275	0.315	0.291	2.78541e-06	11	PPP3CA
CD74.7	8.95267e-07	0.327271	0.372	0.361	0.0184613	11	CD74
MTUS2	9.80576e-23	0.327212	0.247	0.171	2.02205e-18	11	MTUS2
CSNK1A1.6	1.67248e-29	0.327142	0.61	0.633	3.44882e-25	11	CSNK1A1
FUT8	2.48127e-25	0.327009	0.221	0.138	5.11663e-21	11	FUT8
ZDHHC3	3.92299e-13	0.326816	0.308	0.276	8.0896e-09	11	ZDHHC3
CCDC167.3	1.61503e-11	0.326684	0.352	0.335	3.33036e-07	11	CCDC167
PDRG1.1	9.61978e-23	0.326262	0.278	0.202	1.98369e-18	11	PDRG1
NEMF.1	4.44539e-14	0.326234	0.397	0.392	9.16684e-10	11	NEMF
PNRC2.1	8.62493e-15	0.326064	0.4	0.391	1.77855e-10	11	PNRC2
SCOC	6.6916e-36	0.325774	0.663	0.704	1.37987e-31	11	SCOC
TLK2.1	6.63602e-19	0.325745	0.322	0.267	1.36841e-14	11	TLK2
NMT1.2	9.12053e-11	0.325728	0.336	0.322	1.88075e-06	11	NMT1
CADPS.8	3.32748e-39	0.325694	0.732	0.645	6.8616e-35	11	CADPS
ATP1B1.1	1.92002e-31	0.325232	0.657	0.661	3.95928e-27	11	ATP1B1
MSI2.8	1.31696e-19	0.324861	0.474	0.458	2.71569e-15	11	MSI2
AC240274.1	1.13763e-101	0.324849	0.178	0.047	2.3459e-97	11	AC240274.1
FEM1B.1	4.02646e-12	0.324827	0.323	0.3	8.30295e-08	11	FEM1B
MXRA7.1	1.30915e-17	0.324471	0.494	0.524	2.69961e-13	11	MXRA7
GATA6.2	1.60268e-66	0.324246	0.215	0.083	3.30488e-62	11	GATA6
ZFP90.1	4.97179e-16	0.324041	0.292	0.239	1.02523e-11	11	ZFP90
ELOF1	1.31975e-11	0.32394	0.437	0.472	2.72147e-07	11	ELOF1
EFNB3	2.06074e-28	0.323379	0.257	0.165	4.24946e-24	11	EFNB3
CALCOCO2.1	5.41067e-11	0.323229	0.452	0.495	1.11573e-06	11	CALCOCO2
A1CF.6	2.81672e-14	0.323224	0.48	0.498	5.80835e-10	11	A1CF
SEC63.2	8.86724e-14	0.322933	0.447	0.473	1.82851e-09	11	SEC63
HIST1H4C.3	1.48173e-12	0.322915	0.401	0.382	3.05547e-08	11	HIST1H4C
COX17.5	2.50949e-57	0.322681	0.87	0.889	5.17482e-53	11	COX17
PRKAG2.1	5.19545e-08	0.322564	0.318	0.317	0.00107135	11	PRKAG2
GGA1	2.54119e-14	0.322546	0.339	0.31	5.24019e-10	11	GGA1
GNAQ.6	7.56524e-19	0.32244	0.48	0.468	1.56003e-14	11	GNAQ
AIDA.1	7.80404e-10	0.32236	0.325	0.317	1.60927e-05	11	AIDA
CHD8.4	4.51071e-13	0.322071	0.362	0.346	9.30154e-09	11	CHD8
PRPS2.1	3.02414e-20	0.321898	0.191	0.116	6.23608e-16	11	PRPS2
TMOD2.3	8.55389e-15	0.321865	0.348	0.321	1.7639e-10	11	TMOD2
LPAR1	8.64424e-63	0.321843	0.14	0.043	1.78253e-58	11	LPAR1
UBE2H.3	4.68144e-13	0.321842	0.399	0.405	9.6536e-09	11	UBE2H
DDX6.6	3.15086e-17	0.32179	0.452	0.454	6.49739e-13	11	DDX6
UBE3A.4	1.19145e-16	0.321396	0.441	0.442	2.45689e-12	11	UBE3A
ZNF516.1	1.13119e-16	0.321251	0.293	0.237	2.33264e-12	11	ZNF516
TNRC6A.5	9.2691e-13	0.320961	0.42	0.43	1.91138e-08	11	TNRC6A
PIP4P2	2.57238e-07	0.320712	0.341	0.358	0.0053045	11	PIP4P2
CCNG1	1.91623e-12	0.320578	0.431	0.451	3.95146e-08	11	CCNG1
RPL21.3	6.26072e-128	0.320578	0.999	0.993	1.29102e-123	11	RPL21
SSR1.6	3.86305e-24	0.320456	0.609	0.638	7.966e-20	11	SSR1
FREM2.1	1.17789e-85	0.320409	0.201	0.062	2.42892e-81	11	FREM2
SRSF10.2	4.70151e-16	0.320329	0.468	0.493	9.69497e-12	11	SRSF10
UPF2.1	5.18858e-19	0.320201	0.316	0.257	1.06994e-14	11	UPF2
ZNF791	1.46923e-12	0.320031	0.335	0.314	3.0297e-08	11	ZNF791
MBOAT2.2	7.27528e-14	0.319867	0.332	0.299	1.50024e-09	11	MBOAT2
ZDHHC12	2.03337e-11	0.319678	0.389	0.396	4.19301e-07	11	ZDHHC12
F2R	4.6149e-148	0.319169	0.174	0.033	9.51639e-144	11	F2R
CORO2B.1	1.1337e-79	0.319077	0.203	0.068	2.3378e-75	11	CORO2B
RSF1.3	9.33455e-21	0.318714	0.52	0.531	1.92488e-16	11	RSF1
IDH1.4	2.07891e-15	0.318472	0.421	0.413	4.28691e-11	11	IDH1
RWDD1	1.732e-30	0.317983	0.639	0.682	3.57155e-26	11	RWDD1
PCGF3.2	7.03275e-18	0.317979	0.28	0.219	1.45022e-13	11	PCGF3
ZYG11B.1	4.22438e-14	0.317834	0.296	0.253	8.7111e-10	11	ZYG11B
EEF1B2.5	1.05938e-59	0.317654	0.877	0.882	2.18454e-55	11	EEF1B2
LYZ.1	9.2366e-45	0.317601	0.126	0.043	1.90468e-40	11	LYZ
ZNF33B.1	6.02327e-11	0.317502	0.31	0.287	1.24206e-06	11	ZNF33B
DCTN5.3	2.31811e-14	0.317347	0.362	0.34	4.78018e-10	11	DCTN5
ANKRD36C.1	1.77691e-20	0.316532	0.221	0.147	3.66416e-16	11	ANKRD36C
GDI1.2	8.71836e-24	0.316497	0.56	0.601	1.79781e-19	11	GDI1
DST.8	1.22996e-06	0.31642	0.46	0.505	0.0253631	11	DST
ZNF428.2	1.05227e-16	0.316253	0.588	0.677	2.16988e-12	11	ZNF428
PSCA.2	2.71706e-80	0.31608	0.124	0.029	5.60286e-76	11	PSCA
FAM78B	4.03716e-64	0.315955	0.167	0.057	8.32503e-60	11	FAM78B
TMEM41B	5.6389e-14	0.315912	0.348	0.323	1.1628e-09	11	TMEM41B
BAZ2A.1	1.25673e-14	0.315874	0.393	0.381	2.59151e-10	11	BAZ2A
ARCN1.2	7.57011e-14	0.315872	0.407	0.409	1.56103e-09	11	ARCN1
CCNL1.4	1.46166e-14	0.315324	0.419	0.409	3.01408e-10	11	CCNL1
FTH1.9	1.1263e-187	0.315266	0.998	0.989	2.32254e-183	11	FTH1
ARPC2	3.61316e-26	0.315219	0.712	0.797	7.4507e-22	11	ARPC2
PDAP1	8.23275e-20	0.315177	0.553	0.614	1.69768e-15	11	PDAP1
LRRIQ1.1	8.54698e-78	0.315007	0.214	0.073	1.76247e-73	11	LRRIQ1
C4orf3.3	3.50693e-27	0.314989	0.614	0.66	7.23165e-23	11	C4orf3
CNOT6.1	2.02715e-22	0.314915	0.256	0.18	4.18018e-18	11	CNOT6
COMMD2.1	1.11203e-13	0.314737	0.319	0.286	2.29311e-09	11	COMMD2
CBR4.1	3.84699e-12	0.314317	0.367	0.357	7.93287e-08	11	CBR4
PUS7L	8.60415e-23	0.313669	0.235	0.157	1.77426e-18	11	PUS7L
C8orf33.1	1.15946e-11	0.31349	0.318	0.294	2.39092e-07	11	C8orf33
SEC24D.4	2.96619e-07	0.313276	0.388	0.418	0.00611658	11	SEC24D
AMD1	1.59897e-11	0.312858	0.385	0.394	3.29723e-07	11	AMD1
MOSPD3	1.66016e-13	0.31284	0.271	0.225	3.42343e-09	11	MOSPD3
ZFAND5.4	1.31668e-15	0.312516	0.486	0.516	2.71512e-11	11	ZFAND5
PLD5.1	1.10419e-50	0.312212	0.2	0.085	2.27696e-46	11	PLD5
CRB2.1	5.28077e-39	0.312192	0.17	0.076	1.08895e-34	11	CRB2
PRMT2.1	2.75002e-12	0.312143	0.503	0.565	5.67081e-08	11	PRMT2
NUTF2.1	2.69642e-12	0.311791	0.485	0.544	5.5603e-08	11	NUTF2
ARPC1A	1.00173e-21	0.311454	0.59	0.641	2.06566e-17	11	ARPC1A
SYNE2	1.40504e-21	0.311121	0.266	0.188	2.89733e-17	11	SYNE2
WASF2.1	1.29522e-12	0.310832	0.425	0.446	2.67087e-08	11	WASF2
HOXB3	2.61413e-256	0.310759	0.141	0.013	5.3906e-252	11	HOXB3
CFDP1	5.24369e-15	0.310577	0.523	0.58	1.0813e-10	11	CFDP1
SMIM15.1	4.04909e-07	0.310434	0.372	0.407	0.00834962	11	SMIM15
PAK2.5	2.56525e-13	0.310341	0.416	0.418	5.2898e-09	11	PAK2
KIAA1549.2	1.11839e-20	0.310198	0.272	0.201	2.30623e-16	11	KIAA1549
SMARCAD1.1	8.99202e-14	0.310012	0.249	0.2	1.85424e-09	11	SMARCAD1
UBE2D3	3.56069e-45	0.309969	0.785	0.828	7.34249e-41	11	UBE2D3
PDZD2	1.01852e-15	0.309926	0.229	0.171	2.10029e-11	11	PDZD2
PTER.1	2.11004e-25	0.309834	0.201	0.12	4.35112e-21	11	PTER
CYB5B	1.01533e-11	0.309558	0.379	0.381	2.0937e-07	11	CYB5B
SETX	7.95856e-17	0.309122	0.316	0.268	1.64113e-12	11	SETX
SERBP1.4	7.80055e-27	0.309051	0.664	0.717	1.60855e-22	11	SERBP1
SMARCE1.1	1.50622e-11	0.309012	0.304	0.277	3.10598e-07	11	SMARCE1
RBM3.1	4.96591e-15	0.308892	0.494	0.532	1.02402e-10	11	RBM3
BACE1.6	6.22892e-14	0.30875	0.448	0.459	1.28447e-09	11	BACE1
NOL4.3	5.11044e-06	0.308496	0.37	0.402	0.105382	11	NOL4
TNPO2	4.49256e-14	0.308305	0.282	0.236	9.26411e-10	11	TNPO2
NBPF12.1	1.02886e-26	0.3082	0.185	0.103	2.1216e-22	11	NBPF12
TPR.3	1.03863e-14	0.308115	0.452	0.466	2.14177e-10	11	TPR
KPNA6.4	1.79572e-17	0.308061	0.474	0.488	3.70296e-13	11	KPNA6
PHACTR4.1	1.9034e-12	0.308052	0.322	0.295	3.92501e-08	11	PHACTR4
SIM1.5	1.07119e-16	0.307684	0.37	0.326	2.2089e-12	11	SIM1
ALCAM.6	5.46021e-07	0.307596	0.494	0.551	0.0112595	11	ALCAM
GMFB.2	8.58521e-10	0.307578	0.324	0.313	1.77036e-05	11	GMFB
EFNB2	9.54064e-135	0.307471	0.16	0.031	1.96738e-130	11	EFNB2
MRPS5	9.75316e-11	0.307298	0.384	0.394	2.0112e-06	11	MRPS5
TRIP11.3	3.99653e-11	0.307295	0.4	0.405	8.24125e-07	11	TRIP11
RPS21.2	2.01923e-80	0.307199	0.95	0.964	4.16386e-76	11	RPS21
TMTC1.3	5.08684e-25	0.307197	0.259	0.17	1.04896e-20	11	TMTC1
ZFR.3	8.09577e-12	0.306797	0.418	0.432	1.66943e-07	11	ZFR
ZNF644.2	1.21438e-09	0.30657	0.357	0.36	2.50417e-05	11	ZNF644
PITPNA.1	3.95442e-11	0.306425	0.272	0.237	8.1544e-07	11	PITPNA
LRCH3	3.30397e-14	0.306185	0.31	0.269	6.81312e-10	11	LRCH3
MYH9.1	2.36616e-10	0.306141	0.332	0.318	4.87927e-06	11	MYH9
COX11	1.10693e-07	0.306091	0.417	0.466	0.0022826	11	COX11
CREB1	3.26883e-12	0.306052	0.335	0.311	6.74066e-08	11	CREB1
DPP10.1	1.22118e-14	0.30571	0.263	0.208	2.51819e-10	11	DPP10
FUS.7	8.08241e-35	0.305673	0.64	0.63	1.66667e-30	11	FUS
YAF2	2.259e-08	0.305649	0.313	0.308	0.000465829	11	YAF2
RNF10.2	1.31324e-11	0.305295	0.394	0.407	2.70803e-07	11	RNF10
FBXW11.2	1.21189e-06	0.305278	0.345	0.366	0.0249904	11	FBXW11
RIF1.2	1.24238e-11	0.305002	0.308	0.276	2.5619e-07	11	RIF1
ATG12	1.75482e-12	0.304856	0.363	0.352	3.61861e-08	11	ATG12
CASC3	4.82488e-09	0.30485	0.274	0.251	9.94938e-05	11	CASC3
EDARADD.3	7.12749e-06	0.304689	0.314	0.324	0.146976	11	EDARADD
RPS23.7	1.00537e-115	0.304544	0.997	0.988	2.07318e-111	11	RPS23
MPZL1.1	3.5307e-13	0.304451	0.34	0.317	7.28066e-09	11	MPZL1
RBFOX2.2	1.70891e-12	0.304369	0.401	0.41	3.52395e-08	11	RBFOX2
TBC1D16.1	3.5001e-18	0.303972	0.248	0.183	7.21756e-14	11	TBC1D16
XRN2.1	1.40905e-10	0.303966	0.369	0.371	2.9056e-06	11	XRN2
AGO2	7.2097e-10	0.303816	0.306	0.288	1.48671e-05	11	AGO2
TOR1AIP2.3	8.11781e-11	0.303811	0.375	0.38	1.67397e-06	11	TOR1AIP2
ARID1B.7	1.91254e-25	0.303652	0.559	0.539	3.94385e-21	11	ARID1B
GNAZ.1	1.96349e-12	0.30359	0.322	0.294	4.04892e-08	11	GNAZ
ABL2.1	5.85864e-15	0.303456	0.322	0.282	1.20811e-10	11	ABL2
TIA1.4	4.23475e-11	0.303411	0.324	0.302	8.73247e-07	11	TIA1
KHDRBS1.4	8.6516e-19	0.303113	0.548	0.59	1.78405e-14	11	KHDRBS1
KLHL29.2	2.13124e-38	0.302924	0.207	0.104	4.39483e-34	11	KLHL29
GNAI3.3	1.1196e-13	0.302784	0.423	0.433	2.30874e-09	11	GNAI3
AP1AR	9.85595e-09	0.302611	0.26	0.236	0.00020324	11	AP1AR
IPO9.5	3.26991e-14	0.302432	0.405	0.395	6.74288e-10	11	IPO9
MBD6	1.69921e-16	0.302275	0.23	0.169	3.50395e-12	11	MBD6
IFT57.1	2.34154e-09	0.302165	0.357	0.36	4.82848e-05	11	IFT57
KATNBL1	1.13673e-07	0.302125	0.321	0.325	0.00234406	11	KATNBL1
ATOX1.4	2.84258e-32	0.302056	0.701	0.766	5.86169e-28	11	ATOX1
NOP56.2	2.05691e-09	0.302029	0.389	0.409	4.24155e-05	11	NOP56
BCL2L1.1	9.37002e-10	0.301912	0.409	0.435	1.93219e-05	11	BCL2L1
FAM120AOS.1	9.4373e-12	0.301897	0.404	0.418	1.94607e-07	11	FAM120AOS
STC2	5.87478e-26	0.301876	0.185	0.104	1.21144e-21	11	STC2
ZFYVE16.1	1.30355e-13	0.301835	0.309	0.27	2.68805e-09	11	ZFYVE16
RNF19A	9.85119e-14	0.301759	0.239	0.187	2.03141e-09	11	RNF19A
SCML1	5.22637e-51	0.301703	0.178	0.072	1.07773e-46	11	SCML1
ZNF131	1.7683e-13	0.301619	0.273	0.229	3.64641e-09	11	ZNF131
RWDD4.1	1.29164e-09	0.30145	0.332	0.328	2.66349e-05	11	RWDD4
TRIO	1.85112e-15	0.301269	0.254	0.196	3.8172e-11	11	TRIO
ZBTB10	4.57889e-13	0.301135	0.283	0.24	9.44212e-09	11	ZBTB10
PCBP4.6	2.84271e-13	0.301082	0.409	0.386	5.86195e-09	11	PCBP4
MYEF2.6	1.66166e-15	0.300986	0.426	0.417	3.42651e-11	11	MYEF2
PRPF4B.4	1.83426e-10	0.300884	0.347	0.337	3.78243e-06	11	PRPF4B
AGAP1.1	5.497e-18	0.300863	0.23	0.162	1.13354e-13	11	AGAP1
SNAPC5.1	2.44657e-09	0.300792	0.302	0.286	5.04507e-05	11	SNAPC5
PMS2	9.01098e-12	0.300507	0.234	0.189	1.85815e-07	11	PMS2
DDX41	5.29517e-12	0.300449	0.272	0.234	1.09192e-07	11	DDX41
MED17	7.29433e-23	0.300149	0.215	0.137	1.50416e-18	11	MED17
SPECC1L	4.16924e-18	0.29984	0.238	0.172	8.59739e-14	11	SPECC1L
SRSF8	4.64117e-09	0.299772	0.43	0.476	9.57055e-05	11	SRSF8
RNPS1.1	7.71182e-15	0.299674	0.539	0.605	1.59025e-10	11	RNPS1
KCTD3	4.02474e-09	0.299408	0.292	0.272	8.29942e-05	11	KCTD3
PNN.4	6.13233e-13	0.299362	0.465	0.49	1.26455e-08	11	PNN
PDE7A	5.20147e-52	0.299317	0.198	0.084	1.07259e-47	11	PDE7A
LYRM4.1	2.15901e-10	0.299262	0.347	0.339	4.45208e-06	11	LYRM4
ERICH1.1	5.27299e-15	0.299125	0.262	0.206	1.08734e-10	11	ERICH1
PANK3.5	4.83225e-14	0.299101	0.399	0.388	9.96459e-10	11	PANK3
RPL7L1.2	2.75282e-22	0.298901	0.592	0.651	5.67659e-18	11	RPL7L1
ACIN1.1	9.30056e-11	0.298099	0.328	0.311	1.91787e-06	11	ACIN1
ARMH4	1.46822e-19	0.298087	0.181	0.112	3.02762e-15	11	ARMH4
RNASEH1.1	5.53497e-14	0.297972	0.279	0.233	1.14137e-09	11	RNASEH1
CIAO1	6.71266e-08	0.297738	0.332	0.34	0.00138422	11	CIAO1
NINL	6.49287e-15	0.297622	0.227	0.17	1.33889e-10	11	NINL
BOLA3	2.29691e-11	0.297595	0.48	0.533	4.73646e-07	11	BOLA3
SNRPE.2	1.70926e-23	0.297595	0.653	0.717	3.52466e-19	11	SNRPE
IGF2BP3.2	3.60971e-15	0.297521	0.249	0.193	7.44358e-11	11	IGF2BP3
USP9X	1.34142e-06	0.297203	0.346	0.367	0.0276613	11	USP9X
CTBP1.2	2.12409e-08	0.297051	0.364	0.377	0.000438009	11	CTBP1
CTXN1.6	2.24969e-22	0.296959	0.278	0.195	4.63908e-18	11	CTXN1
KLHL9.2	1.30674e-07	0.296456	0.326	0.33	0.00269464	11	KLHL9
HOOK2	7.04461e-11	0.296355	0.495	0.562	1.45267e-06	11	HOOK2
USP10.1	5.97288e-11	0.296354	0.282	0.25	1.23167e-06	11	USP10
PFDN4.5	1.067e-07	0.296187	0.369	0.384	0.00220026	11	PFDN4
SMARCC1.4	3.27063e-09	0.296187	0.361	0.364	6.74437e-05	11	SMARCC1
HNRNPU.6	1.01283e-32	0.295958	0.655	0.649	2.08855e-28	11	HNRNPU
DUSP22.1	5.38392e-33	0.295562	0.198	0.105	1.11022e-28	11	DUSP22
TMCC3.6	0.00264179	0.295374	0.287	0.303	1	11	TMCC3
UBE2D4	7.4807e-10	0.2953	0.28	0.254	1.54259e-05	11	UBE2D4
HDDC2	1.04307e-11	0.294868	0.461	0.501	2.15091e-07	11	HDDC2
SHPRH.1	9.43808e-11	0.294867	0.291	0.26	1.94623e-06	11	SHPRH
JAKMIP2	2.88158e-11	0.294702	0.273	0.237	5.94211e-07	11	JAKMIP2
RAB5B.1	4.28694e-05	0.294418	0.329	0.356	0.884009	11	RAB5B
FABP5.7	9.52284e-23	0.294125	0.485	0.403	1.96371e-18	11	FABP5
SLC2A1.1	2.48108e-20	0.294039	0.193	0.117	5.11623e-16	11	SLC2A1
GRINA	4.71284e-08	0.293876	0.437	0.497	0.000971835	11	GRINA
KHSRP.4	4.8011e-12	0.293866	0.358	0.344	9.90036e-08	11	KHSRP
FIGNL2.1	4.48197e-150	0.293717	0.167	0.031	9.24228e-146	11	FIGNL2
SPTSSA	1.10339e-06	0.293656	0.357	0.381	0.022753	11	SPTSSA
LSM12	0.00059419	0.293645	0.272	0.287	1	11	LSM12
LRRTM3.1	6.64115e-21	0.293442	0.141	0.076	1.36947e-16	11	LRRTM3
TRIM33.5	8.94019e-11	0.293423	0.351	0.341	1.84356e-06	11	TRIM33
GLYR1	2.03347e-06	0.293375	0.338	0.358	0.0419323	11	GLYR1
R3HDM1	4.13005e-08	0.293268	0.288	0.275	0.000851657	11	R3HDM1
MSRB1.1	9.40639e-10	0.29308	0.33	0.317	1.93969e-05	11	MSRB1
VASP	1.2226e-05	0.292938	0.314	0.328	0.252113	11	VASP
CBX3.3	4.79564e-07	0.292802	0.389	0.426	0.0098891	11	CBX3
SELENOT	2.46654e-25	0.292568	0.662	0.739	5.08624e-21	11	SELENOT
GMCL1.1	4.86343e-10	0.292526	0.297	0.275	1.00289e-05	11	GMCL1
C22orf39	8.71217e-08	0.292442	0.379	0.409	0.00179654	11	C22orf39
GFOD2.2	2.35553e-09	0.29223	0.342	0.336	4.85733e-05	11	GFOD2
AK3	3.26331e-12	0.292039	0.44	0.472	6.72927e-08	11	AK3
SUZ12.2	5.46444e-08	0.291977	0.331	0.333	0.00112682	11	SUZ12
ABCA1.1	6.96823e-20	0.291899	0.201	0.129	1.43692e-15	11	ABCA1
AQR	3.34864e-10	0.291699	0.272	0.24	6.90522e-06	11	AQR
KLC1.6	4.73937e-11	0.291632	0.409	0.413	9.77306e-07	11	KLC1
ROBO1.4	5.73243e-06	0.291598	0.267	0.257	0.118208	11	ROBO1
MRPL52.3	2.40574e-09	0.291528	0.479	0.558	4.96088e-05	11	MRPL52
PTMA.5	2.67474e-57	0.291417	0.961	0.963	5.51557e-53	11	PTMA
NARF.1	1.05019e-07	0.291292	0.331	0.332	0.0021656	11	NARF
EIF1AX.1	8.04066e-19	0.291054	0.59	0.648	1.65806e-14	11	EIF1AX
HNRNPA3.5	5.09892e-23	0.291033	0.6	0.641	1.05145e-18	11	HNRNPA3
RGS17.1	3.85702e-10	0.290672	0.358	0.348	7.95357e-06	11	RGS17
RAP2A.2	1.2806e-16	0.290617	0.267	0.206	2.64073e-12	11	RAP2A
TJP1.1	3.08252e-12	0.290575	0.291	0.253	6.35647e-08	11	TJP1
UNK.1	1.96939e-09	0.290278	0.263	0.234	4.06107e-05	11	UNK
OCIAD2.6	1.33767e-31	0.290238	0.747	0.758	2.7584e-27	11	OCIAD2
CCDC14	7.25827e-11	0.290114	0.246	0.205	1.49673e-06	11	CCDC14
POGZ.2	1.86012e-09	0.289828	0.362	0.362	3.83576e-05	11	POGZ
WASL.3	4.37012e-07	0.289725	0.379	0.41	0.00901162	11	WASL
DSC2.1	1.06206e-21	0.289596	0.251	0.173	2.19007e-17	11	DSC2
EPB41L5.1	2.05162e-07	0.289477	0.313	0.314	0.00423065	11	EPB41L5
MIER1	2.68939e-09	0.289468	0.275	0.249	5.54579e-05	11	MIER1
KCTD10	6.83066e-17	0.289135	0.204	0.141	1.40855e-12	11	KCTD10
UBE2J1	1.27238e-08	0.289012	0.378	0.403	0.000262377	11	UBE2J1
SRSF2.2	6.59137e-11	0.288736	0.477	0.531	1.35921e-06	11	SRSF2
FSD1L.2	6.11046e-13	0.288624	0.244	0.194	1.26004e-08	11	FSD1L
LIN7C.1	2.45369e-07	0.288573	0.345	0.359	0.00505976	11	LIN7C
SLC35E3	4.25349e-11	0.288515	0.234	0.192	8.77113e-07	11	SLC35E3
THUMPD1	2.78797e-06	0.288246	0.329	0.341	0.0574908	11	THUMPD1
STK16	1.25581e-10	0.288137	0.286	0.257	2.58962e-06	11	STK16
DDX21.1	8.44679e-08	0.288134	0.389	0.418	0.00174181	11	DDX21
PTS	1.08638e-11	0.288099	0.508	0.573	2.24022e-07	11	PTS
KDM6B.4	1.31808e-07	0.288015	0.311	0.304	0.00271802	11	KDM6B
ARMCX3.2	1.26796e-14	0.287953	0.524	0.571	2.61465e-10	11	ARMCX3
FAM241B.1	7.42128e-09	0.287755	0.246	0.212	0.000153034	11	FAM241B
NSD3.5	2.17278e-15	0.287585	0.458	0.47	4.48049e-11	11	NSD3
FAM104A	3.73051e-05	0.287541	0.278	0.283	0.769269	11	FAM104A
TMTC2	1.59808e-52	0.287537	0.167	0.063	3.2954e-48	11	TMTC2
FAM136A	2.81787e-06	0.287466	0.369	0.406	0.0581073	11	FAM136A
KIF5B.4	2.85767e-21	0.287457	0.591	0.631	5.8928e-17	11	KIF5B
YES1	1.29393e-11	0.287319	0.241	0.199	2.66822e-07	11	YES1
ARNT2.2	7.65292e-13	0.287277	0.288	0.243	1.57811e-08	11	ARNT2
ETS1.1	1.2456e-59	0.287158	0.155	0.052	2.56856e-55	11	ETS1
RDX.2	2.18237e-08	0.287157	0.415	0.45	0.000450026	11	RDX
KIF3C.1	2.16124e-15	0.286814	0.264	0.206	4.45668e-11	11	KIF3C
SSBP3.6	4.53597e-15	0.286795	0.433	0.424	9.35362e-11	11	SSBP3
DUOX1	2.15087e-65	0.286779	0.172	0.058	4.43531e-61	11	DUOX1
RBM5.7	3.71103e-15	0.28667	0.437	0.433	7.65251e-11	11	RBM5
PUM1.6	3.35094e-11	0.286628	0.429	0.448	6.90996e-07	11	PUM1
PURB	1.02086e-10	0.286461	0.281	0.251	2.10512e-06	11	PURB
AGPAT4.3	3.88166e-12	0.286382	0.254	0.208	8.00438e-08	11	AGPAT4
RIOK3.2	4.16418e-09	0.286364	0.357	0.364	8.58696e-05	11	RIOK3
SLC30A7.2	4.76556e-06	0.286287	0.3	0.305	0.0982707	11	SLC30A7
CTTNBP2NL	2.18738e-24	0.286178	0.211	0.13	4.5106e-20	11	CTTNBP2NL
AKT3.1	6.1831e-07	0.286095	0.31	0.312	0.0127502	11	AKT3
RNF168	6.52792e-17	0.285735	0.195	0.132	1.34612e-12	11	RNF168
ZNHIT3.1	1.00556e-09	0.285601	0.389	0.403	2.07356e-05	11	ZNHIT3
UBE2G2	4.40512e-08	0.285368	0.346	0.352	0.000908381	11	UBE2G2
STX2.1	1.36542e-10	0.285001	0.251	0.215	2.81564e-06	11	STX2
ZHX1	0.000402542	0.28473	0.351	0.399	1	11	ZHX1
C2CD4A	1.49043e-10	0.284533	0.188	0.138	3.07341e-06	11	C2CD4A
SYP.5	1.60129e-21	0.284488	0.608	0.64	3.30203e-17	11	SYP
GGNBP2	2.16331e-10	0.284468	0.435	0.475	4.46097e-06	11	GGNBP2
U2SURP.2	1.39342e-08	0.284231	0.378	0.394	0.000287337	11	U2SURP
TACC1.3	0.000122217	0.284114	0.326	0.35	1	11	TACC1
ZNF827.3	4.4311e-06	0.284063	0.31	0.315	0.0913737	11	ZNF827
ZNF706.3	1.76688e-21	0.284015	0.652	0.728	3.64349e-17	11	ZNF706
SLTM.1	4.86395e-10	0.28372	0.439	0.482	1.00299e-05	11	SLTM
ANAPC15.1	9.62935e-06	0.28369	0.342	0.366	0.198567	11	ANAPC15
FEM1A	1.92794e-17	0.283657	0.237	0.172	3.97561e-13	11	FEM1A
PPP2R3C	6.23206e-07	0.283451	0.253	0.236	0.0128511	11	PPP2R3C
H2AFV.2	3.46924e-09	0.283409	0.496	0.575	7.15392e-05	11	H2AFV
PLEKHA8	1.80167e-33	0.283383	0.18	0.09	3.71521e-29	11	PLEKHA8
HIKESHI.1	2.50997e-06	0.28314	0.364	0.392	0.0517581	11	HIKESHI
MRS2.1	1.036e-08	0.282999	0.278	0.258	0.000213634	11	MRS2
SRSF1.1	0.00146667	0.282837	0.321	0.364	1	11	SRSF1
ACTR2.7	1.85095e-20	0.28276	0.575	0.598	3.81685e-16	11	ACTR2
C14orf93.1	9.3504e-33	0.28269	0.199	0.105	1.92815e-28	11	C14orf93
DNAJC19.1	5.96759e-09	0.282536	0.437	0.483	0.000123058	11	DNAJC19
SNRPN.1	1.2975e-49	0.282511	0.862	0.9	2.67558e-45	11	SNRPN
FBXO11	2.21384e-08	0.281977	0.292	0.278	0.000456515	11	FBXO11
NCBP3.1	5.10151e-07	0.281917	0.262	0.246	0.0105198	11	NCBP3
THRAP3	2.95175e-06	0.2818	0.398	0.444	0.060868	11	THRAP3
IFT27.1	5.25498e-07	0.2818	0.351	0.366	0.0108363	11	IFT27
KAT6A.1	9.34014e-09	0.281766	0.347	0.35	0.000192603	11	KAT6A
GANAB.1	2.1842e-05	0.28167	0.371	0.416	0.450405	11	GANAB
LASP1.6	2.30243e-14	0.281272	0.439	0.433	4.74785e-10	11	LASP1
IFT81.1	9.17288e-14	0.281118	0.226	0.172	1.89154e-09	11	IFT81
AP1S2	1.08825e-10	0.281012	0.278	0.242	2.24407e-06	11	AP1S2
SOGA1.1	1.2226e-18	0.280984	0.23	0.161	2.52113e-14	11	SOGA1
PELI2.1	4.85295e-16	0.280931	0.245	0.183	1.00073e-11	11	PELI2
KCNJ5	7.74117e-159	0.280921	0.103	0.011	1.59631e-154	11	KCNJ5
NIPA2	3.80757e-08	0.280908	0.294	0.285	0.00078516	11	NIPA2
PLXNA1	7.71091e-31	0.280716	0.192	0.102	1.59007e-26	11	PLXNA1
USB1	1.47705e-09	0.280573	0.237	0.203	3.04582e-05	11	USB1
TNKS2.4	3.88485e-07	0.280283	0.326	0.331	0.00801096	11	TNKS2
FYTTD1.3	9.39683e-08	0.280239	0.385	0.415	0.00193772	11	FYTTD1
ZNF793	3.08024e-16	0.280035	0.211	0.149	6.35177e-12	11	ZNF793
TIMM17A.1	7.24779e-07	0.279979	0.373	0.401	0.0149457	11	TIMM17A
ETFRF1.2	2.12462e-06	0.279951	0.362	0.387	0.0438119	11	ETFRF1
CHD1.1	1.32939e-10	0.279796	0.27	0.236	2.74134e-06	11	CHD1
PKD2	3.02242e-05	0.279416	0.272	0.273	0.623254	11	PKD2
ZSCAN18.1	6.03929e-08	0.279282	0.29	0.275	0.00124536	11	ZSCAN18
FAM222B.1	2.13492e-08	0.278999	0.287	0.271	0.000440241	11	FAM222B
USP16.1	2.03045e-07	0.278895	0.366	0.383	0.00418699	11	USP16
SLC25A51	6.95554e-17	0.27887	0.206	0.143	1.4343e-12	11	SLC25A51
SESTD1.4	3.64171e-07	0.278307	0.355	0.371	0.00750957	11	SESTD1
ITGB1.6	1.34332e-27	0.278223	0.724	0.71	2.77006e-23	11	ITGB1
TMEM184B.1	9.72052e-08	0.277911	0.296	0.286	0.00200447	11	TMEM184B
YTHDF3.3	3.13284e-07	0.277453	0.325	0.33	0.00646024	11	YTHDF3
CLCN3.4	2.1519e-08	0.277451	0.397	0.419	0.000443744	11	CLCN3
NSG2	7.29684e-26	0.277433	0.147	0.074	1.50468e-21	11	NSG2
CTNND1.2	7.19023e-07	0.277427	0.329	0.337	0.014827	11	CTNND1
PKN2.2	7.72315e-10	0.277294	0.331	0.319	1.59259e-05	11	PKN2
GPSM3	1.80097e-203	0.27715	0.14	0.016	3.71378e-199	11	GPSM3
ZMYND8	2.74292e-06	0.276955	0.324	0.334	0.0565617	11	ZMYND8
CYCS	1.29383e-26	0.276753	0.71	0.754	2.66801e-22	11	CYCS
ABHD17B.1	5.37212e-26	0.276743	0.213	0.127	1.10779e-21	11	ABHD17B
ZNF677	3.15264e-30	0.276739	0.206	0.115	6.50105e-26	11	ZNF677
LSM14A.1	3.19738e-08	0.276738	0.401	0.439	0.000659332	11	LSM14A
ADNP.4	0.000498529	0.276553	0.333	0.366	1	11	ADNP
MAPK8	1.65772e-08	0.276476	0.239	0.209	0.000341839	11	MAPK8
GBA2.4	2.28604e-10	0.276315	0.312	0.288	4.71405e-06	11	GBA2
SMARCA1.6	5.48855e-11	0.276164	0.447	0.466	1.13179e-06	11	SMARCA1
KIF3A.5	1.96631e-09	0.276147	0.389	0.402	4.05474e-05	11	KIF3A
MLXIP.3	1.32491e-07	0.276038	0.34	0.34	0.00273211	11	MLXIP
KBTBD11	3.90033e-58	0.276028	0.151	0.051	8.04287e-54	11	KBTBD11
ANAPC13	3.45052e-10	0.275986	0.509	0.595	7.11532e-06	11	ANAPC13
NPEPPS.3	2.15952e-10	0.275913	0.41	0.429	4.45315e-06	11	NPEPPS
CAMSAP1	1.60683e-19	0.275863	0.233	0.161	3.31344e-15	11	CAMSAP1
USP34.4	7.67122e-08	0.275823	0.39	0.417	0.00158188	11	USP34
VIL1.6	5.15852e-12	0.275737	0.481	0.472	1.06374e-07	11	VIL1
AKAP9.5	1.18586e-26	0.275612	0.66	0.681	2.44536e-22	11	AKAP9
ACVR2B.1	5.62212e-18	0.275536	0.23	0.161	1.15934e-13	11	ACVR2B
RBM7.2	2.04353e-06	0.275403	0.312	0.314	0.0421397	11	RBM7
HDGFL3.4	2.74991e-11	0.275387	0.437	0.457	5.67058e-07	11	HDGFL3
ARL4A.1	3.43524e-11	0.275338	0.244	0.201	7.0838e-07	11	ARL4A
RNF44.1	3.32663e-28	0.275254	0.205	0.118	6.85984e-24	11	RNF44
ASH1L.5	7.13032e-14	0.275152	0.473	0.486	1.47034e-09	11	ASH1L
LYPLA2.2	9.83184e-06	0.275053	0.341	0.362	0.202742	11	LYPLA2
LAMTOR5.2	1.14252e-14	0.274978	0.691	0.808	2.35599e-10	11	LAMTOR5
ANKRD50	4.79365e-09	0.274878	0.203	0.165	9.88498e-05	11	ANKRD50
FBXO21	7.44612e-06	0.274841	0.357	0.389	0.153546	11	FBXO21
SAMD8.1	3.30688e-07	0.274728	0.194	0.163	0.00681911	11	SAMD8
MBP.1	1.17635e-05	0.2747	0.331	0.35	0.242576	11	MBP
OSBPL9	0.000780698	0.274654	0.279	0.297	1	11	OSBPL9
MCRIP1	1.32235e-09	0.274632	0.5	0.573	2.72682e-05	11	MCRIP1
PITPNB.1	4.64252e-06	0.274524	0.278	0.276	0.0957334	11	PITPNB
GUCY1A2.2	2.4552e-13	0.274455	0.209	0.15	5.06286e-09	11	GUCY1A2
MAT2A.2	4.66047e-06	0.274352	0.344	0.364	0.0961035	11	MAT2A
APAF1	2.54243e-35	0.274251	0.179	0.087	5.24274e-31	11	APAF1
MSN.2	7.84501e-14	0.2742	0.248	0.194	1.61772e-09	11	MSN
OXLD1	2.45909e-06	0.274001	0.33	0.346	0.0507088	11	OXLD1
ATP6V1G1.2	5.66017e-34	0.273931	0.907	0.939	1.16718e-29	11	ATP6V1G1
SREK1.5	1.74921e-09	0.273514	0.404	0.421	3.60704e-05	11	SREK1
RBM41	9.427e-14	0.273488	0.197	0.141	1.94394e-09	11	RBM41
LRRTM1.1	3.27325e-66	0.273467	0.139	0.04	6.74976e-62	11	LRRTM1
SLC39A9	1.43121e-07	0.273431	0.319	0.321	0.0029513	11	SLC39A9
METTL15.1	5.03531e-19	0.273112	0.188	0.12	1.03833e-14	11	METTL15
C1orf43	1.25154e-26	0.273097	0.657	0.713	2.58079e-22	11	C1orf43
DDX1.1	1.09855e-07	0.272862	0.419	0.472	0.00226532	11	DDX1
NDST1	1.42093e-10	0.272807	0.222	0.181	2.9301e-06	11	NDST1
COPA.3	7.44919e-09	0.272716	0.452	0.497	0.00015361	11	COPA
GNL3.1	0.00155748	0.272703	0.323	0.36	1	11	GNL3
UBXN2A	8.12451e-10	0.272634	0.248	0.213	1.67535e-05	11	UBXN2A
GNA13.1	1.20663e-09	0.272565	0.246	0.212	2.48819e-05	11	GNA13
NACC1	8.94945e-18	0.272543	0.22	0.154	1.84547e-13	11	NACC1
CHST9.8	0.004483	0.27184	0.41	0.488	1	11	CHST9
FBXW2.1	4.70463e-10	0.271691	0.274	0.245	9.70142e-06	11	FBXW2
LARP1.3	1.29005e-18	0.270971	0.546	0.567	2.66022e-14	11	LARP1
PTGES3.2	2.16585e-29	0.270909	0.696	0.762	4.46621e-25	11	PTGES3
LCOR.6	2.49731e-12	0.270675	0.456	0.461	5.14971e-08	11	LCOR
FERMT2.1	6.15105e-18	0.270662	0.214	0.147	1.26841e-13	11	FERMT2
TRIM58	3.30426e-59	0.27066	0.145	0.047	6.81372e-55	11	TRIM58
TSPYL4.4	5.73505e-05	0.270509	0.318	0.335	1	11	TSPYL4
SKAP2.1	1.35095e-10	0.270446	0.226	0.183	2.78579e-06	11	SKAP2
SH3BP5	2.51914e-15	0.270355	0.192	0.132	5.19471e-11	11	SH3BP5
KDM2A	1.96261e-05	0.270271	0.258	0.253	0.404709	11	KDM2A
PIP5K1A	2.234e-11	0.269905	0.234	0.189	4.60674e-07	11	PIP5K1A
SACS	1.36601e-19	0.269895	0.198	0.128	2.81684e-15	11	SACS
SNN.1	1.3302e-33	0.269774	0.184	0.092	2.743e-29	11	SNN
UGP2	0.000109256	0.269648	0.382	0.441	1	11	UGP2
TRIM13.1	9.30158e-07	0.269243	0.267	0.253	0.0191808	11	TRIM13
ARL16.1	5.46253e-08	0.269135	0.4	0.437	0.00112643	11	ARL16
BTBD7	5.20354e-06	0.268832	0.278	0.275	0.107302	11	BTBD7
ASXL1	2.44063e-06	0.268688	0.257	0.246	0.0503282	11	ASXL1
ADAR.4	7.07266e-12	0.268455	0.468	0.505	1.45845e-07	11	ADAR
ZDHHC4	5.50096e-05	0.26843	0.385	0.446	1	11	ZDHHC4
SUMO3	3.86861e-06	0.268398	0.422	0.482	0.0797747	11	SUMO3
CCDC6.1	1.21334e-07	0.268285	0.296	0.288	0.00250204	11	CCDC6
TSPYL5.1	8.72683e-21	0.268209	0.199	0.126	1.79956e-16	11	TSPYL5
CEBPZ	4.75434e-05	0.268082	0.312	0.332	0.980392	11	CEBPZ
BRCC3	3.28273e-13	0.267999	0.233	0.182	6.76931e-09	11	BRCC3
UBE2QL1.6	0.0011555	0.26797	0.32	0.345	1	11	UBE2QL1
BCAR1	3.09053e-05	0.267857	0.301	0.313	0.637299	11	BCAR1
AKT2.3	5.7713e-08	0.267501	0.28	0.261	0.0011901	11	AKT2
ACACA	6.4921e-07	0.267488	0.312	0.315	0.0133874	11	ACACA
PRRC2A.1	1.46829e-05	0.267429	0.345	0.371	0.302775	11	PRRC2A
FOXK1	9.22122e-07	0.267292	0.243	0.225	0.0190151	11	FOXK1
SLC38A1.6	8.81256e-18	0.267248	0.222	0.148	1.81724e-13	11	SLC38A1
ILDR1	4.79164e-176	0.267074	0.122	0.015	9.88085e-172	11	ILDR1
GTF3C6	2.16297e-15	0.266712	0.557	0.626	4.46026e-11	11	GTF3C6
BAZ1B.2	4.77559e-06	0.26654	0.347	0.367	0.0984774	11	BAZ1B
IFT20.1	0.00166785	0.266311	0.366	0.427	1	11	IFT20
PPP6R3.1	4.40852e-06	0.266275	0.31	0.316	0.0909081	11	PPP6R3
ODF2L.1	8.10738e-06	0.266112	0.316	0.323	0.167182	11	ODF2L
OGA.2	5.67647e-06	0.2659	0.325	0.335	0.117055	11	OGA
B4GALNT3	6.03873e-31	0.265771	0.194	0.103	1.24525e-26	11	B4GALNT3
SMAD2.1	4.63516e-05	0.265562	0.362	0.404	0.955816	11	SMAD2
MIB1.6	6.00548e-14	0.265027	0.416	0.401	1.23839e-09	11	MIB1
WDR60.1	5.38867e-12	0.26501	0.244	0.195	1.1112e-07	11	WDR60
ILF3.4	1.18834e-05	0.264938	0.412	0.47	0.245047	11	ILF3
DCUN1D1	3.21226e-07	0.264937	0.26	0.243	0.00662401	11	DCUN1D1
NFE2L1.1	3.76688e-06	0.26458	0.348	0.372	0.0776768	11	NFE2L1
LRRC58	3.22477e-06	0.264333	0.312	0.318	0.066498	11	LRRC58
NCK2.1	2.29474e-11	0.264281	0.222	0.174	4.73198e-07	11	NCK2
PLEKHB2.1	5.70872e-07	0.264219	0.396	0.439	0.0117719	11	PLEKHB2
MORN4	3.16063e-13	0.263923	0.219	0.166	6.51754e-09	11	MORN4
JRK.1	1.00271e-21	0.263919	0.195	0.12	2.06768e-17	11	JRK
TGIF2.1	1.76812e-62	0.263888	0.168	0.057	3.64604e-58	11	TGIF2
RRAGD	0.00117188	0.263541	0.342	0.384	1	11	RRAGD
ZNF302	3.32492e-05	0.263329	0.254	0.25	0.685632	11	ZNF302
CYTH2	0.00399206	0.263315	0.315	0.355	1	11	CYTH2
RC3H2	3.69816e-06	0.263168	0.242	0.226	0.0762599	11	RC3H2
PDS5B.1	2.00893e-06	0.263092	0.302	0.3	0.0414262	11	PDS5B
COX7A2.2	5.75098e-44	0.262788	0.934	0.951	1.18591e-39	11	COX7A2
PTBP2.1	3.66345e-17	0.262347	0.187	0.122	7.55441e-13	11	PTBP2
RGS6.1	1.62764e-107	0.262309	0.149	0.032	3.35635e-103	11	RGS6
KRAS.1	2.24503e-06	0.261823	0.354	0.379	0.0462948	11	KRAS
ARMC1.1	0.000282361	0.261811	0.292	0.308	1	11	ARMC1
ZNF451.1	4.99325e-05	0.261593	0.304	0.316	1	11	ZNF451
IDH2.4	6.11406e-08	0.26159	0.396	0.416	0.00126078	11	IDH2
ZMYM2.5	3.9973e-07	0.261415	0.383	0.404	0.00824284	11	ZMYM2
PCMTD2	6.01961e-06	0.261375	0.241	0.227	0.12413	11	PCMTD2
RABL2B.1	5.3184e-16	0.261343	0.198	0.135	1.09671e-11	11	RABL2B
ZC3H15.1	8.52468e-06	0.261315	0.46	0.545	0.175787	11	ZC3H15
RPLP2.3	9.52731e-76	0.261286	0.992	0.99	1.96463e-71	11	RPLP2
CYB5R3	1.42214e-14	0.261125	0.565	0.647	2.9326e-10	11	CYB5R3
SPG7.1	8.1319e-06	0.260994	0.384	0.42	0.167688	11	SPG7
CCNT2	1.09399e-06	0.260974	0.234	0.212	0.0225592	11	CCNT2
HSPH1.5	1.93972e-09	0.26089	0.399	0.411	3.99991e-05	11	HSPH1
BRD4.5	1.63023e-10	0.2608	0.436	0.456	3.36169e-06	11	BRD4
SLC6A6.1	5.29008e-07	0.260703	0.258	0.239	0.0109087	11	SLC6A6
TMEM181.3	0.000312118	0.260699	0.317	0.344	1	11	TMEM181
PLA2G12A.1	0.0001214	0.26068	0.367	0.414	1	11	PLA2G12A
ZNF37A	3.66159e-06	0.260575	0.253	0.239	0.0755056	11	ZNF37A
KLF12	2.20003e-09	0.260461	0.187	0.146	4.53668e-05	11	KLF12
ASAP1.5	9.60544e-08	0.260318	0.419	0.443	0.00198074	11	ASAP1
RAD54L2	3.23422e-15	0.26026	0.197	0.137	6.66928e-11	11	RAD54L2
SEC14L1.2	4.94765e-07	0.260193	0.336	0.341	0.0102025	11	SEC14L1
KTN1.3	6.26097e-21	0.26016	0.659	0.693	1.29107e-16	11	KTN1
CNBD2	6.0032e-06	0.259933	0.237	0.221	0.123792	11	CNBD2
HCFC1.1	2.34149e-06	0.259643	0.243	0.227	0.0482839	11	HCFC1
FBXO9.1	2.12131e-05	0.259643	0.372	0.411	0.437436	11	FBXO9
TRIAP1.1	4.30737e-06	0.259512	0.288	0.285	0.0888222	11	TRIAP1
FOXP2.2	3.20871e-07	0.259413	0.21	0.179	0.00661668	11	FOXP2
TRAK1.2	0.000532708	0.259272	0.341	0.381	1	11	TRAK1
RPL18A.5	2.51383e-91	0.258996	0.997	0.991	5.18377e-87	11	RPL18A
CRMP1.5	5.93102e-11	0.258818	0.412	0.413	1.22304e-06	11	CRMP1
HDHD2	0.000113606	0.258744	0.287	0.298	1	11	HDHD2
DLGAP4.5	0.000188041	0.25857	0.385	0.436	1	11	DLGAP4
ATF4.5	4.98238e-17	0.258539	0.571	0.591	1.02742e-12	11	ATF4
RAB11FIP2	1.30905e-09	0.25851	0.241	0.204	2.6994e-05	11	RAB11FIP2
DYNC1I1.2	7.19096e-08	0.258346	0.183	0.146	0.00148285	11	DYNC1I1
RPL23A.5	1.83559e-83	0.258196	0.997	0.991	3.78516e-79	11	RPL23A
PRKDC.3	7.05496e-05	0.258159	0.329	0.352	1	11	PRKDC
PDCD10	0.00877954	0.258088	0.352	0.42	1	11	PDCD10
FSCN1.1	4.01405e-62	0.258059	0.171	0.058	8.27736e-58	11	FSCN1
APH1A	2.07727e-05	0.258056	0.386	0.442	0.428353	11	APH1A
SEC61A1.5	1.27066e-07	0.257958	0.473	0.527	0.00262023	11	SEC61A1
C1QL1.10	4.36463e-42	0.257701	0.673	0.533	9.00029e-38	11	C1QL1
ZDHHC9	2.33047e-07	0.257596	0.221	0.194	0.00480567	11	ZDHHC9
ANKRD49	1.33425e-09	0.257426	0.208	0.167	2.75135e-05	11	ANKRD49
BTG1.3	8.56502e-19	0.257328	0.703	0.741	1.76619e-14	11	BTG1
PIN4.1	0.00335613	0.256972	0.41	0.497	1	11	PIN4
MOSPD1	5.21393e-24	0.256817	0.158	0.085	1.07516e-19	11	MOSPD1
FAM177A1	4.21639e-08	0.256808	0.481	0.555	0.000869462	11	FAM177A1
TMEM67.1	3.2164e-26	0.2568	0.185	0.102	6.63253e-22	11	TMEM67
ARHGEF7	2.15587e-05	0.256732	0.262	0.256	0.444561	11	ARHGEF7
VPS53	0.000145936	0.25658	0.287	0.295	1	11	VPS53
MAD2L2	0.000180078	0.256453	0.249	0.246	1	11	MAD2L2
MMD	9.168e-13	0.256452	0.187	0.135	1.89053e-08	11	MMD
NUFIP2.4	1.90328e-07	0.256417	0.351	0.359	0.00392475	11	NUFIP2
PPP4R3B.1	0.00128536	0.256399	0.326	0.366	1	11	PPP4R3B
DDX17.7	2.74461e-39	0.25607	0.739	0.677	5.65965e-35	11	DDX17
IST1.2	4.08418e-05	0.256036	0.355	0.39	0.842199	11	IST1
MT-ND4.7	1.59411e-103	0.256025	1	0.997	3.28722e-99	11	MT-ND4
CCNJ.1	2.23947e-32	0.255945	0.169	0.082	4.61801e-28	11	CCNJ
ADAM12.1	1.26282e-71	0.255617	0.135	0.036	2.60406e-67	11	ADAM12
MAMLD1	9.5254e-22	0.255607	0.151	0.082	1.96423e-17	11	MAMLD1
PCNT.1	2.92646e-08	0.255325	0.256	0.229	0.000603466	11	PCNT
SMC3	0.000185942	0.2552	0.356	0.396	1	11	SMC3
ZDHHC6	4.25537e-09	0.255165	0.207	0.169	8.77501e-05	11	ZDHHC6
CSPP1.1	4.53011e-25	0.255124	0.19	0.109	9.34155e-21	11	CSPP1
TTC19	0.00522852	0.254938	0.343	0.402	1	11	TTC19
MAGI2.2	1.05518e-09	0.254907	0.294	0.265	2.17588e-05	11	MAGI2
ELOA	4.59896e-06	0.254905	0.251	0.239	0.0948353	11	ELOA
PRR14L	6.28005e-07	0.254832	0.281	0.27	0.0129501	11	PRR14L
MED13.4	0.000954136	0.254619	0.299	0.321	1	11	MED13
DNASE1	2.23115e-20	0.254484	0.193	0.12	4.60086e-16	11	DNASE1
CS	0.00165277	0.254397	0.267	0.28	1	11	CS
DBNDD1.2	2.76093e-10	0.254136	0.216	0.172	5.69331e-06	11	DBNDD1
MAML3.1	0.000248083	0.253816	0.244	0.24	1	11	MAML3
COX14	7.48216e-20	0.253621	0.666	0.76	1.5429e-15	11	COX14
NFATC2IP.4	1.928e-10	0.253488	0.291	0.256	3.97572e-06	11	NFATC2IP
ORMDL3.2	9.89256e-09	0.253314	0.263	0.233	0.000203994	11	ORMDL3
VSIG10	5.48878e-17	0.253179	0.164	0.102	1.13184e-12	11	VSIG10
EPM2AIP1.3	6.47512e-08	0.253125	0.398	0.425	0.00133523	11	EPM2AIP1
ACADM	0.00198915	0.253094	0.31	0.344	1	11	ACADM
PFKFB4	2.58269e-24	0.253082	0.167	0.092	5.32576e-20	11	PFKFB4
SASH1	1.77762e-31	0.25281	0.163	0.079	3.66563e-27	11	SASH1
ACAT2.1	0.000290746	0.252561	0.326	0.346	1	11	ACAT2
CEP78	1.61593e-09	0.25235	0.184	0.142	3.3322e-05	11	CEP78
DZIP3.1	6.46774e-05	0.252294	0.378	0.418	1	11	DZIP3
SCAF11.4	1.6477e-07	0.252264	0.452	0.507	0.00339772	11	SCAF11
PPP4R2.4	2.13142e-07	0.252139	0.373	0.392	0.0043952	11	PPP4R2
MVD.2	2.5575e-07	0.252005	0.31	0.299	0.00527383	11	MVD
SLC25A36.2	5.77882e-05	0.251992	0.357	0.392	1	11	SLC25A36
UBE2O	3.54474e-07	0.251988	0.212	0.183	0.00730961	11	UBE2O
FNDC3A.5	4.23505e-05	0.25191	0.424	0.477	0.87331	11	FNDC3A
PPP4R3A.1	3.84815e-05	0.251858	0.305	0.316	0.793527	11	PPP4R3A
ITGAV	0.000420886	0.251796	0.246	0.247	1	11	ITGAV
KDM5A.6	8.73481e-08	0.251728	0.389	0.402	0.00180121	11	KDM5A
POM121.1	4.83036e-06	0.251602	0.266	0.258	0.0996068	11	POM121
SERP2.1	3.22339e-06	0.251184	0.291	0.287	0.0664695	11	SERP2
UBE2V2.1	6.2303e-07	0.250993	0.458	0.532	0.0128475	11	UBE2V2
MLLT10	2.23866e-05	0.250956	0.259	0.254	0.461635	11	MLLT10
CDS2	0.000615773	0.250863	0.345	0.386	1	11	CDS2
PHF3.3	4.52608e-07	0.25077	0.378	0.395	0.00933322	11	PHF3
GNAI1	0.00892318	0.250769	0.384	0.462	1	11	GNAI1
SDAD1	0.000561487	0.250749	0.263	0.271	1	11	SDAD1
WDR82.3	3.32515e-05	0.25063	0.354	0.383	0.685679	11	WDR82
TRA2A.1	0.000525457	0.25051	0.258	0.261	1	11	TRA2A
HOOK3.1	1.09983e-07	0.250225	0.376	0.393	0.00226796	11	HOOK3
LGR4.2	3.42609e-10	0.250062	0.214	0.17	7.06493e-06	11	LGR4
KIF1B.4	6.80273e-05	0.250012	0.325	0.345	1	11	KIF1B
GSTA1.5	2.22575e-20	-0.250201	0.027	0.113	4.58971e-16	11	GSTA1
ATRAID.4	1.74985e-36	-0.250219	0.45	0.747	3.60836e-32	11	ATRAID
RPA3.1	5.58279e-70	-0.25029	0.087	0.358	1.15123e-65	11	RPA3
NDUFS2	2.23818e-89	-0.250329	0.161	0.528	4.61535e-85	11	NDUFS2
MYH14	2.91654e-84	-0.250512	0.042	0.322	6.01419e-80	11	MYH14
MTCH1	5.57081e-58	-0.251817	0.325	0.672	1.14876e-53	11	MTCH1
AIP	1.49986e-88	-0.251831	0.094	0.419	3.09287e-84	11	AIP
NDN.3	2.98258e-59	-0.25237	0.22	0.522	6.15038e-55	11	NDN
TSC22D1.3	8.2369e-42	-0.252388	0.377	0.686	1.69853e-37	11	TSC22D1
MNX1.5	4.26823e-53	-0.252392	0.093	0.319	8.80152e-49	11	MNX1
PITHD1.1	5.07213e-76	-0.25268	0.115	0.421	1.04592e-71	11	PITHD1
ABCC8.3	3.6684e-42	-0.252864	0.481	0.747	7.5646e-38	11	ABCC8
TMED10.4	1.17363e-39	-0.252994	0.494	0.787	2.42014e-35	11	TMED10
PRSS23.7	2.19443e-33	-0.253287	0.154	0.338	4.52514e-29	11	PRSS23
FTCD.5	3.89271e-59	-0.253756	0.061	0.284	8.02716e-55	11	FTCD
SORL1	1.54856e-83	-0.253894	0.032	0.303	3.19328e-79	11	SORL1
SERPINE2.10	4.1353e-37	-0.254283	0.101	0.278	8.52741e-33	11	SERPINE2
CCT7.1	8.95444e-70	-0.254316	0.237	0.591	1.8465e-65	11	CCT7
BEX4.3	4.71676e-46	-0.25445	0.43	0.747	9.72644e-42	11	BEX4
CTSL.3	7.55465e-72	-0.254514	0.12	0.417	1.55784e-67	11	CTSL
ITM2A.3	3.74998e-39	-0.255139	0.003	0.133	7.73284e-35	11	ITM2A
MCRIP2.1	9.59522e-82	-0.255227	0.148	0.487	1.97863e-77	11	MCRIP2
ATP5PO.1	1.2702e-47	-0.255834	0.442	0.76	2.61927e-43	11	ATP5PO
PGAM1.1	2.032e-76	-0.256321	0.287	0.675	4.19018e-72	11	PGAM1
HRAS.1	8.51735e-84	-0.256397	0.144	0.486	1.75636e-79	11	HRAS
SCAND1.4	3.39731e-46	-0.256451	0.493	0.792	7.0056e-42	11	SCAND1
ECI1	1.50637e-86	-0.256517	0.077	0.383	3.1063e-82	11	ECI1
TNFRSF12A.5	1.59514e-43	-0.257629	0.011	0.16	3.28934e-39	11	TNFRSF12A
RRBP1.6	2.04536e-32	-0.25801	0.252	0.469	4.21775e-28	11	RRBP1
PAX4.7	2.33509e-47	-0.25829	0.058	0.246	4.81519e-43	11	PAX4
ECHS1	8.21855e-73	-0.258552	0.259	0.626	1.69475e-68	11	ECHS1
TGFBR3L.1	1.2194e-87	-0.258618	0	0.256	2.51453e-83	11	TGFBR3L
LDHA.4	6.37137e-43	-0.2591	0.073	0.26	1.31384e-38	11	LDHA
TOLLIP.1	4.87195e-89	-0.259668	0.17	0.542	1.00464e-84	11	TOLLIP
APOB.5	3.40788e-35	-0.26039	0.013	0.139	7.02739e-31	11	APOB
SLC39A7.1	3.68314e-81	-0.260683	0.159	0.499	7.595e-77	11	SLC39A7
RPL26.6	3.36636e-25	-0.260755	0.94	0.978	6.94176e-21	11	RPL26
UTRN.4	9.7055e-71	-0.261151	0.064	0.323	2.00137e-66	11	UTRN
PMVK.1	2.24768e-68	-0.26133	0.271	0.632	4.63495e-64	11	PMVK
MSRB2	4.82904e-85	-0.261873	0.148	0.495	9.95797e-81	11	MSRB2
MICOS13.1	8.32855e-53	-0.262073	0.421	0.759	1.71743e-48	11	MICOS13
RAMP1.7	8.07691e-37	-0.262839	0.029	0.169	1.66554e-32	11	RAMP1
COPRS	9.18603e-87	-0.263403	0.147	0.499	1.89425e-82	11	COPRS
HPN.1	7.55325e-75	-0.264037	0.088	0.371	1.55756e-70	11	HPN
MRPL40	1.7046e-82	-0.264434	0.164	0.514	3.51506e-78	11	MRPL40
P3H3.1	1.30749e-87	-0.266	0.029	0.307	2.69618e-83	11	P3H3
BCAP31.1	7.86646e-64	-0.266236	0.351	0.712	1.62214e-59	11	BCAP31
SMPD1.1	1.4824e-79	-0.266487	0.164	0.503	3.05686e-75	11	SMPD1
DDR1	2.53882e-79	-0.266723	0.165	0.503	5.2353e-75	11	DDR1
CCDC85B.2	3.58037e-86	-0.267056	0.099	0.42	7.38309e-82	11	CCDC85B
ADCYAP1.4	8.69322e-52	-0.267995	0.002	0.167	1.79263e-47	11	ADCYAP1
NUDT14.1	5.26285e-79	-0.269362	0.185	0.537	1.08525e-74	11	NUDT14
NMRK1.4	8.0917e-87	-0.269364	0.062	0.362	1.66859e-82	11	NMRK1
NDUFA7.2	2.25679e-89	-0.271005	0.13	0.475	4.65373e-85	11	NDUFA7
RPS15.3	8.49229e-51	-0.27111	0.971	0.992	1.75119e-46	11	RPS15
MRPL28	1.32939e-75	-0.271772	0.204	0.551	2.74133e-71	11	MRPL28
PFDN5.3	1.80555e-55	-0.271994	0.868	0.968	3.72322e-51	11	PFDN5
CDKN1A	7.1685e-41	-0.272365	0.008	0.147	1.47822e-36	11	CDKN1A
UQCRC1.2	5.79467e-79	-0.27399	0.216	0.58	1.19492e-74	11	UQCRC1
TCEAL2.1	3.61742e-75	-0.274137	0.134	0.445	7.45949e-71	11	TCEAL2
KRT18.2	1.54319e-64	-0.27424	0.232	0.558	3.18222e-60	11	KRT18
NDFIP1	3.08151e-61	-0.27429	0.376	0.726	6.35438e-57	11	NDFIP1
SUCLG1	2.62223e-87	-0.275015	0.152	0.508	5.40729e-83	11	SUCLG1
HPRT1.1	1.6499e-84	-0.275104	0.047	0.329	3.40226e-80	11	HPRT1
BTG2.6	1.00472e-14	-0.275968	0.42	0.581	2.07182e-10	11	BTG2
ZBTB20.3	5.75171e-69	-0.276047	0.177	0.492	1.18606e-64	11	ZBTB20
SH3YL1.5	3.53667e-75	-0.276142	0.165	0.49	7.29297e-71	11	SH3YL1
SERPINB6	3.75416e-93	-0.27625	0.151	0.518	7.74145e-89	11	SERPINB6
NRCAM.4	3.56417e-69	-0.278285	0.089	0.357	7.34967e-65	11	NRCAM
SOX6.1	2.9979e-82	-0.278843	0.011	0.262	6.18197e-78	11	SOX6
VEGFA.7	1.66311e-57	-0.280479	0.213	0.498	3.4295e-53	11	VEGFA
LBH.4	8.07823e-59	-0.281098	0.061	0.286	1.66581e-54	11	LBH
MAP1LC3A.3	5.68878e-57	-0.281633	0.378	0.718	1.17308e-52	11	MAP1LC3A
SYTL1.2	1.06475e-95	-0.281921	0.019	0.308	2.19561e-91	11	SYTL1
CORO1B.1	3.99545e-92	-0.282168	0.105	0.442	8.23901e-88	11	CORO1B
CISD1.2	6.34497e-57	-0.282195	0.348	0.682	1.3084e-52	11	CISD1
DMTN.3	2.19319e-96	-0.282329	0.053	0.367	4.52259e-92	11	DMTN
UXT.1	6.24408e-72	-0.282751	0.293	0.671	1.28759e-67	11	UXT
HSP90AB1.2	4.57751e-54	-0.28295	0.802	0.946	9.43928e-50	11	HSP90AB1
SARAF.2	2.99684e-47	-0.284131	0.649	0.876	6.17979e-43	11	SARAF
APOH.9	4.4401e-39	-0.284583	0	0.127	9.15593e-35	11	APOH
MT-CO1.4	4.81128e-32	-0.285028	1	0.999	9.92134e-28	11	MT-CO1
FAM162A.2	1.6336e-86	-0.285257	0.113	0.443	3.36865e-82	11	FAM162A
SUMF2.3	2.19563e-85	-0.286371	0.153	0.501	4.52761e-81	11	SUMF2
TMEM9.2	8.2887e-72	-0.286469	0.241	0.587	1.70921e-67	11	TMEM9
CBLN1.8	1.32912e-24	-0.28665	0.032	0.135	2.74078e-20	11	CBLN1
VAMP2.4	3.43704e-53	-0.288729	0.612	0.874	7.08752e-49	11	VAMP2
VDAC1.1	1.67812e-76	-0.289356	0.273	0.647	3.46046e-72	11	VDAC1
SNAP25.2	1.1987e-75	-0.289518	0.221	0.571	2.47183e-71	11	SNAP25
MAGED1.5	5.00488e-66	-0.289549	0.288	0.62	1.03206e-61	11	MAGED1
TAF10	1.53001e-101	-0.289921	0.063	0.396	3.15503e-97	11	TAF10
RAB7A	1.33992e-73	-0.289967	0.334	0.719	2.76306e-69	11	RAB7A
HEXA.2	8.25906e-87	-0.290035	0.171	0.532	1.7031e-82	11	HEXA
VPS28.1	7.51593e-72	-0.29128	0.332	0.708	1.54986e-67	11	VPS28
DDRGK1	2.33846e-98	-0.291312	0.137	0.509	4.82214e-94	11	DDRGK1
VEGFB.5	3.25568e-58	-0.291428	0.189	0.463	6.71353e-54	11	VEGFB
AOPEP.2	2.77461e-83	-0.291761	0.111	0.428	5.72151e-79	11	AOPEP
SMIM29.2	4.48336e-76	-0.292953	0.157	0.481	9.24513e-72	11	SMIM29
TKT.1	2.51679e-90	-0.292987	0.171	0.537	5.18987e-86	11	TKT
PCMT1.1	8.75816e-73	-0.293225	0.28	0.645	1.80602e-68	11	PCMT1
VIM.8	4.67371e-11	-0.295386	0.221	0.31	9.63767e-07	11	VIM
GPC3.7	4.85679e-28	-0.297179	0.034	0.15	1.00152e-23	11	GPC3
PSME2.2	8.96655e-88	-0.297418	0.163	0.524	1.84899e-83	11	PSME2
CIB1.3	2.87933e-74	-0.298357	0.183	0.515	5.93746e-70	11	CIB1
COX5B.1	2.84656e-65	-0.29837	0.629	0.903	5.86989e-61	11	COX5B
MRPS34.3	5.5966e-78	-0.298846	0.281	0.654	1.15407e-73	11	MRPS34
CHPF.1	4.15084e-84	-0.29916	0.18	0.535	8.55944e-80	11	CHPF
GNB2.4	2.95344e-53	-0.299195	0.421	0.748	6.09029e-49	11	GNB2
NDRG1.2	4.12646e-88	-0.299562	0.019	0.291	8.50916e-84	11	NDRG1
NPW.1	2.34041e-37	-0.300168	0.013	0.146	4.82616e-33	11	NPW
EGFL7.8	1.44107e-42	-0.300213	0.216	0.453	2.97162e-38	11	EGFL7
PGLS.1	3.53119e-85	-0.300378	0.246	0.623	7.28167e-81	11	PGLS
PRDX6	1.16403e-88	-0.300978	0.232	0.623	2.40035e-84	11	PRDX6
PRDX5.2	3.04516e-54	-0.301945	0.793	0.938	6.27943e-50	11	PRDX5
EDIL3.2	1.99145e-85	-0.302112	0.042	0.319	4.10658e-81	11	EDIL3
MAPK13.1	3.0166e-110	-0.302186	0.035	0.368	6.22053e-106	11	MAPK13
RPL14.4	1.39729e-54	-0.302753	0.934	0.98	2.88135e-50	11	RPL14
LTBP3.2	1.43353e-94	-0.303228	0.02	0.306	2.95609e-90	11	LTBP3
NDUFB8.1	7.54493e-52	-0.30432	0.601	0.858	1.55584e-47	11	NDUFB8
SH3BGRL	1.54138e-71	-0.304346	0.246	0.588	3.17848e-67	11	SH3BGRL
PAPPA2.4	1.74209e-37	-0.305456	0.006	0.133	3.59236e-33	11	PAPPA2
SERPINB1	5.24236e-85	-0.305925	0.172	0.52	1.08103e-80	11	SERPINB1
TALDO1	2.83754e-90	-0.307389	0.218	0.609	5.85128e-86	11	TALDO1
TCN2.4	8.73091e-82	-0.307544	0.029	0.29	1.8004e-77	11	TCN2
EIF3D.1	5.8228e-102	-0.30825	0.135	0.512	1.20072e-97	11	EIF3D
ABHD14B.1	2.3609e-110	-0.308269	0.051	0.396	4.86842e-106	11	ABHD14B
STARD10.10	3.37365e-29	-0.308568	0.558	0.724	6.95681e-25	11	STARD10
ARF5	2.5108e-89	-0.30879	0.268	0.668	5.17751e-85	11	ARF5
AQP3.3	1.48566e-65	-0.311963	0.004	0.208	3.06358e-61	11	AQP3
C5orf38.10	3.25711e-57	-0.312012	0.104	0.342	6.71648e-53	11	C5orf38
SVIP.5	5.48171e-64	-0.312012	0.264	0.6	1.13038e-59	11	SVIP
SLC25A4.1	8.30067e-80	-0.312306	0.235	0.601	1.71168e-75	11	SLC25A4
PDLIM1.1	4.97373e-78	-0.312908	0.085	0.374	1.02563e-73	11	PDLIM1
FAU.1	1.55543e-73	-0.312909	0.908	0.979	3.20746e-69	11	FAU
GSTO2.5	7.55969e-86	-0.314214	0.019	0.284	1.55888e-81	11	GSTO2
C1orf122.4	9.09318e-44	-0.314798	0.548	0.787	1.87511e-39	11	C1orf122
NUPR2.8	1.16294e-53	-0.316156	0.002	0.172	2.39809e-49	11	NUPR2
STMN4.8	3.33465e-27	-0.316777	0.01	0.107	6.87638e-23	11	STMN4
FBXO2.1	2.78137e-107	-0.317572	0.029	0.351	5.73547e-103	11	FBXO2
EIF3H.4	2.08868e-56	-0.319461	0.444	0.766	4.30707e-52	11	EIF3H
MAGEH1.1	5.09131e-95	-0.319665	0.114	0.457	1.04988e-90	11	MAGEH1
FAM131C.1	3.21161e-116	-0.320167	0.012	0.339	6.62267e-112	11	FAM131C
RNASEH2C.2	1.83259e-83	-0.321767	0.287	0.675	3.77899e-79	11	RNASEH2C
TMEM59L.2	1.22173e-78	-0.32225	0.027	0.279	2.51933e-74	11	TMEM59L
LAPTM4A.3	4.64588e-52	-0.326175	0.462	0.759	9.58026e-48	11	LAPTM4A
AP1M2.1	1.33048e-116	-0.326769	0.062	0.423	2.74358e-112	11	AP1M2
ACADVL.1	2.22403e-93	-0.327017	0.199	0.581	4.58617e-89	11	ACADVL
SMIM22.5	9.26194e-55	-0.327512	0.016	0.198	1.90991e-50	11	SMIM22
CRH.10	1.70597e-24	-0.327777	0.033	0.136	3.51788e-20	11	CRH
ATP5F1B.2	2.34885e-84	-0.327804	0.437	0.803	4.84356e-80	11	ATP5F1B
CHMP2A	2.02675e-77	-0.328675	0.327	0.708	4.17935e-73	11	CHMP2A
TUBA1B.10	3.48097e-25	-0.330042	0.673	0.863	7.1781e-21	11	TUBA1B
SLC29A1.4	3.65403e-90	-0.330803	0.167	0.523	7.53497e-86	11	SLC29A1
COPZ1.1	6.18078e-83	-0.332193	0.306	0.697	1.27454e-78	11	COPZ1
AGPAT2.4	1.22369e-87	-0.332672	0.097	0.416	2.52336e-83	11	AGPAT2
DCTN3	5.80601e-95	-0.333299	0.265	0.675	1.19726e-90	11	DCTN3
IMPDH2	3.07984e-107	-0.334293	0.096	0.456	6.35093e-103	11	IMPDH2
CYC1.1	1.29859e-100	-0.334461	0.172	0.56	2.67783e-96	11	CYC1
MTRNR2L12.4	2.02207e-22	-0.33562	0.521	0.697	4.16971e-18	11	MTRNR2L12
GABARAP.1	5.57398e-136	-0.336108	0.069	0.474	1.14941e-131	11	GABARAP
NR4A1.6	3.66492e-57	-0.339829	0.033	0.233	7.55744e-53	11	NR4A1
COX4I1.4	7.8633e-68	-0.340958	0.805	0.956	1.62149e-63	11	COX4I1
CHODL.8	6.40784e-42	-0.341214	0.024	0.177	1.32136e-37	11	CHODL
CNTN1.4	5.88782e-103	-0.341726	0.031	0.343	1.21413e-98	11	CNTN1
PIGT.3	1.76472e-94	-0.342704	0.189	0.567	3.63904e-90	11	PIGT
EMC10.5	2.7658e-62	-0.345043	0.553	0.851	5.70337e-58	11	EMC10
GSTO1.7	1.0452e-91	-0.345988	0.107	0.44	2.1553e-87	11	GSTO1
OLFM2.4	4.85949e-108	-0.346495	0.066	0.413	1.00208e-103	11	OLFM2
PROC.6	7.18124e-89	-0.347165	0.049	0.338	1.48084e-84	11	PROC
DPM3.2	9.33936e-100	-0.347365	0.215	0.621	1.92587e-95	11	DPM3
PSMB6	1.46583e-81	-0.34765	0.355	0.743	3.02269e-77	11	PSMB6
CPQ.1	8.52799e-116	-0.348143	0.034	0.374	1.75856e-111	11	CPQ
PPP2R1A.3	3.30057e-87	-0.35063	0.307	0.696	6.80611e-83	11	PPP2R1A
LAMP1.1	5.51798e-91	-0.350947	0.267	0.658	1.13786e-86	11	LAMP1
BLOC1S1.3	5.19223e-93	-0.351566	0.292	0.704	1.07069e-88	11	BLOC1S1
MT2A.5	7.17976e-32	-0.351767	0.01	0.123	1.48054e-27	11	MT2A
MTRNR2L10.10	2.28023e-50	-0.352201	0.082	0.286	4.70206e-46	11	MTRNR2L10
CERS4.4	6.94799e-106	-0.352257	0.06	0.396	1.43274e-101	11	CERS4
GRIA4.7	9.71204e-83	-0.352324	0.042	0.316	2.00272e-78	11	GRIA4
TSEN34.1	4.33438e-125	-0.352516	0.076	0.462	8.93793e-121	11	TSEN34
CACNA1D.1	2.76481e-107	-0.354736	0.054	0.39	5.70132e-103	11	CACNA1D
PCP4.9	1.24307e-94	-0.35505	0.142	0.49	2.56334e-90	11	PCP4
SLC7A2.6	1.80693e-41	-0.355413	0.42	0.667	3.72606e-37	11	SLC7A2
FAM50A.4	3.22552e-103	-0.355651	0.133	0.502	6.65134e-99	11	FAM50A
NDUFAF3.3	1.04002e-85	-0.356419	0.297	0.689	2.14462e-81	11	NDUFAF3
ASCL1.5	8.55855e-35	-0.358798	0.034	0.171	1.76486e-30	11	ASCL1
PGK1.1	5.00786e-88	-0.359176	0.291	0.687	1.03267e-83	11	PGK1
MAP2K2.8	4.08401e-88	-0.360128	0.163	0.5	8.42165e-84	11	MAP2K2
RNH1.1	2.69369e-117	-0.36045	0.156	0.571	5.55466e-113	11	RNH1
GADD45GIP1.2	2.40983e-85	-0.360473	0.37	0.752	4.96931e-81	11	GADD45GIP1
NDUFAF8.1	7.46252e-111	-0.361194	0.203	0.622	1.53885e-106	11	NDUFAF8
EMC7.1	1.75071e-110	-0.361327	0.168	0.567	3.61014e-106	11	EMC7
SSU72.1	1.4004e-100	-0.362102	0.31	0.723	2.88777e-96	11	SSU72
ZFP36.4	2.39684e-74	-0.362454	0.037	0.284	4.94252e-70	11	ZFP36
CLTB.2	9.95808e-111	-0.362718	0.179	0.59	2.05346e-106	11	CLTB
NAPA.2	1.81696e-114	-0.363105	0.156	0.563	3.74676e-110	11	NAPA
EIF3K	3.86761e-79	-0.364288	0.484	0.829	7.9754e-75	11	EIF3K
TMEM54.3	6.13475e-119	-0.364288	0.067	0.436	1.26505e-114	11	TMEM54
GPAA1.2	5.16918e-107	-0.364653	0.174	0.571	1.06594e-102	11	GPAA1
HSPA5.7	4.72378e-09	-0.365445	0.541	0.683	9.7409e-05	11	HSPA5
CD320.2	6.8548e-110	-0.365512	0.167	0.57	1.41353e-105	11	CD320
CLIC1.3	1.98869e-80	-0.365828	0.479	0.813	4.10087e-76	11	CLIC1
ANXA11.2	1.35065e-116	-0.366289	0.053	0.405	2.78517e-112	11	ANXA11
BUD23.2	2.52997e-101	-0.367229	0.187	0.578	5.21706e-97	11	BUD23
ASB9.7	1.65699e-82	-0.367788	0.008	0.256	3.41688e-78	11	ASB9
SPTSSB.8	8.4776e-48	-0.368073	0.131	0.345	1.74817e-43	11	SPTSSB
GLB1.1	6.462e-123	-0.368381	0.058	0.43	1.33253e-118	11	GLB1
MRPL54.1	1.93171e-115	-0.368577	0.18	0.597	3.98337e-111	11	MRPL54
RPL12.5	2.55115e-70	-0.369641	0.966	0.987	5.26073e-66	11	RPL12
MDH1.2	3.343e-99	-0.37077	0.249	0.65	6.8936e-95	11	MDH1
ATP5PD	4.86092e-105	-0.37151	0.266	0.684	1.00237e-100	11	ATP5PD
NFIC.1	1.52283e-125	-0.371774	0.054	0.428	3.14022e-121	11	NFIC
GSTM3	3.27302e-122	-0.373004	0.083	0.468	6.74929e-118	11	GSTM3
MT-CYB.8	1.16793e-07	-0.37364	1	0.992	0.00240839	11	MT-CYB
WNT4.2	3.17958e-115	-0.375634	0.011	0.334	6.55661e-111	11	WNT4
CISD3.1	4.76685e-121	-0.375755	0.1	0.492	9.82973e-117	11	CISD3
MZT2A.5	3.44828e-81	-0.375775	0.345	0.711	7.11071e-77	11	MZT2A
UBXN1.2	9.26915e-101	-0.376566	0.258	0.664	1.91139e-96	11	UBXN1
NDUFB4.2	2.71328e-83	-0.377257	0.467	0.819	5.59505e-79	11	NDUFB4
VSTM2A.7	6.03315e-71	-0.37777	0.012	0.234	1.2441e-66	11	VSTM2A
COA3.3	1.31435e-83	-0.379765	0.428	0.784	2.71031e-79	11	COA3
BLVRB.2	9.03961e-122	-0.38157	0.013	0.351	1.86406e-117	11	BLVRB
TP53I13.4	2.73579e-130	-0.383121	0.052	0.432	5.64148e-126	11	TP53I13
SKP1.3	6.30644e-79	-0.383279	0.604	0.893	1.30045e-74	11	SKP1
UBB.2	1.86196e-85	-0.383917	0.849	0.96	3.83955e-81	11	UBB
ANTKMT.1	8.03182e-138	-0.384415	0.085	0.499	1.65624e-133	11	ANTKMT
PPIB.6	4.50428e-60	-0.384423	0.575	0.842	9.28828e-56	11	PPIB
COMT.1	5.63096e-136	-0.38536	0.05	0.445	1.16116e-131	11	COMT
ASCL2.6	2.73808e-82	-0.387824	0.146	0.46	5.64619e-78	11	ASCL2
ABHD14A.1	1.38368e-121	-0.387892	0.185	0.614	2.85329e-117	11	ABHD14A
AIG1	9.39991e-128	-0.388814	0.102	0.505	1.93835e-123	11	AIG1
ASAH1.2	5.9151e-106	-0.389668	0.295	0.705	1.21975e-101	11	ASAH1
RPL7A.6	2.74927e-83	-0.3901	0.955	0.985	5.66926e-79	11	RPL7A
EVA1B.9	1.7555e-86	-0.390391	0.1	0.404	3.62002e-82	11	EVA1B
ATP6V0B.2	1.94237e-72	-0.391009	0.652	0.89	4.00535e-68	11	ATP6V0B
TUSC3.2	1.18839e-85	-0.391699	0.432	0.791	2.45057e-81	11	TUSC3
TMEM160.3	2.87936e-138	-0.392159	0.128	0.569	5.93753e-134	11	TMEM160
PLAAT3.5	7.86015e-110	-0.394142	0.08	0.435	1.62084e-105	11	PLAAT3
TMEM205.1	7.4346e-118	-0.395734	0.177	0.592	1.53309e-113	11	TMEM205
NDUFB6.3	3.29506e-114	-0.396978	0.218	0.644	6.79474e-110	11	NDUFB6
ARPC3	1.68746e-93	-0.398775	0.468	0.819	3.47972e-89	11	ARPC3
PRR13.5	1.01464e-105	-0.399002	0.235	0.646	2.09228e-101	11	PRR13
SPCS1.7	8.26216e-63	-0.399038	0.54	0.829	1.70374e-58	11	SPCS1
PRDX2.1	8.5941e-103	-0.39942	0.669	0.92	1.77219e-98	11	PRDX2
NDUFB9.2	1.48097e-94	-0.399996	0.41	0.798	3.0539e-90	11	NDUFB9
ZNF580.2	2.97531e-143	-0.401411	0.114	0.556	6.13538e-139	11	ZNF580
DDOST	1.81015e-121	-0.401774	0.209	0.64	3.7327e-117	11	DDOST
TMEM141.3	1.04406e-102	-0.402125	0.25	0.655	2.15295e-98	11	TMEM141
ATP6V0D1.3	3.79682e-110	-0.402224	0.246	0.663	7.82941e-106	11	ATP6V0D1
PARK7.1	3.26855e-94	-0.402661	0.528	0.871	6.74008e-90	11	PARK7
KRT8.4	4.09817e-85	-0.403331	0.395	0.759	8.45084e-81	11	KRT8
NEU1.1	3.20211e-123	-0.403829	0.122	0.523	6.60306e-119	11	NEU1
YWHAH.4	3.47177e-95	-0.404494	0.244	0.634	7.15914e-91	11	YWHAH
HEXB.3	2.65565e-132	-0.40653	0.032	0.404	5.47622e-128	11	HEXB
CUTA.1	3.42319e-97	-0.407215	0.65	0.908	7.05896e-93	11	CUTA
KIF12.5	9.55346e-82	-0.407812	0.211	0.546	1.97002e-77	11	KIF12
CHID1.3	4.05472e-120	-0.408318	0.198	0.627	8.36123e-116	11	CHID1
TMEM37.3	3.6116e-129	-0.410728	0.055	0.434	7.44748e-125	11	TMEM37
KCNJ3.6	1.74543e-103	-0.411111	0.033	0.343	3.59925e-99	11	KCNJ3
EPHX1.8	1.39768e-101	-0.411715	0.188	0.563	2.88216e-97	11	EPHX1
SQSTM1.4	3.73311e-52	-0.412041	0.431	0.723	7.69805e-48	11	SQSTM1
S100A10.7	7.32557e-52	-0.412251	0.168	0.409	1.51061e-47	11	S100A10
SAMD11.6	3.78255e-82	-0.412332	0.003	0.248	7.79999e-78	11	SAMD11
ANXA6.5	3.7658e-101	-0.414196	0.234	0.624	7.76545e-97	11	ANXA6
HLA-E.5	4.14582e-89	-0.41448	0.077	0.38	8.54909e-85	11	HLA-E
NDUFC2.2	8.19325e-107	-0.414573	0.418	0.821	1.68953e-102	11	NDUFC2
CD81.6	2.95316e-70	-0.414642	0.41	0.701	6.0897e-66	11	CD81
MT-CO3.6	9.79797e-47	-0.416565	1	0.997	2.02044e-42	11	MT-CO3
SLC25A5	1.56791e-98	-0.416738	0.529	0.857	3.23318e-94	11	SLC25A5
CKB.6	5.08679e-86	-0.418873	0.291	0.652	1.04895e-81	11	CKB
ANXA2.9	2.66884e-48	-0.419822	0.074	0.268	5.50341e-44	11	ANXA2
ID3.9	1.54982e-35	-0.421011	0.003	0.121	3.19589e-31	11	ID3
CRIP2.3	3.7032e-105	-0.421718	0.168	0.548	7.63638e-101	11	CRIP2
TMED3.6	1.29771e-88	-0.422023	0.336	0.713	2.67601e-84	11	TMED3
NUCB1.6	5.71606e-127	-0.422269	0.174	0.604	1.17871e-122	11	NUCB1
ATP6AP1.6	1.82691e-107	-0.427586	0.336	0.745	3.76727e-103	11	ATP6AP1
ZFP36L2.5	3.63236e-106	-0.427755	0.071	0.408	7.4903e-102	11	ZFP36L2
TSTD1.2	7.92045e-105	-0.42831	0.346	0.753	1.63328e-100	11	TSTD1
C1QBP	2.85401e-132	-0.42963	0.151	0.579	5.88524e-128	11	C1QBP
CLDN7.1	5.63191e-130	-0.432081	0.141	0.565	1.16136e-125	11	CLDN7
SAP18.4	6.06397e-88	-0.434263	0.477	0.832	1.25045e-83	11	SAP18
BEX2.2	9.45318e-109	-0.434457	0.455	0.829	1.94934e-104	11	BEX2
PSMD8.1	2.04338e-110	-0.434638	0.335	0.738	4.21365e-106	11	PSMD8
COMTD1.1	2.89324e-157	-0.436383	0.052	0.484	5.96614e-153	11	COMTD1
ALKBH7.1	1.15579e-128	-0.437234	0.243	0.692	2.38334e-124	11	ALKBH7
SRSF9.1	1.13258e-117	-0.437433	0.293	0.727	2.33548e-113	11	SRSF9
COL5A2.10	3.07648e-20	-0.437978	0.027	0.111	6.344e-16	11	COL5A2
SCP2.1	4.14913e-115	-0.437995	0.322	0.745	8.55593e-111	11	SCP2
ELF3.4	1.21077e-101	-0.441567	0.071	0.4	2.49673e-97	11	ELF3
YIF1A.3	1.85744e-111	-0.442279	0.281	0.691	3.83023e-107	11	YIF1A
ANXA7.2	2.03904e-128	-0.444382	0.245	0.696	4.20471e-124	11	ANXA7
ABLIM1.6	3.09869e-116	-0.444817	0.061	0.413	6.38982e-112	11	ABLIM1
LMO2.10	2.84622e-72	-0.445357	0.036	0.276	5.86919e-68	11	LMO2
USH1C.4	1.05169e-131	-0.445897	0.033	0.402	2.16869e-127	11	USH1C
SIL1.2	1.78599e-148	-0.446426	0.054	0.465	3.68289e-144	11	SIL1
SYT13.6	7.45452e-59	-0.446488	0.188	0.465	1.5372e-54	11	SYT13
FKBP2.6	2.12756e-121	-0.446921	0.12	0.516	4.38723e-117	11	FKBP2
PNRC1.2	8.6916e-130	-0.449076	0.124	0.534	1.79229e-125	11	PNRC1
JUND.9	7.0322e-48	-0.449316	0.367	0.581	1.45011e-43	11	JUND
PSME1.3	4.40134e-137	-0.449683	0.161	0.604	9.07601e-133	11	PSME1
PLIN3.10	1.50959e-91	-0.451412	0.125	0.45	3.11292e-87	11	PLIN3
KDELR1.2	5.81605e-122	-0.453416	0.358	0.77	1.19933e-117	11	KDELR1
LAMP2.1	4.35646e-137	-0.454231	0.135	0.565	8.98345e-133	11	LAMP2
NDUFS5	8.98695e-126	-0.454305	0.525	0.892	1.8532e-121	11	NDUFS5
TMEM238.7	3.68271e-100	-0.45603	0.003	0.29	7.59412e-96	11	TMEM238
C15orf48.6	5.23789e-80	-0.45965	0.105	0.396	1.08011e-75	11	C15orf48
ATP6AP2.2	3.16695e-113	-0.459962	0.323	0.734	6.53057e-109	11	ATP6AP2
GAMT.2	1.26621e-144	-0.462531	0.142	0.589	2.61105e-140	11	GAMT
VAMP8.5	2.08203e-126	-0.463029	0.074	0.454	4.29335e-122	11	VAMP8
STUB1.1	4.83256e-151	-0.463124	0.203	0.681	9.96522e-147	11	STUB1
RPL3.5	1.56699e-179	-0.463328	0.999	0.998	3.2313e-175	11	RPL3
ANXA5.2	1.43344e-122	-0.465276	0.235	0.662	2.9559e-118	11	ANXA5
NME3.1	1.93284e-146	-0.465718	0.204	0.672	3.98572e-142	11	NME3
TPGS1.6	5.76118e-152	-0.466019	0.047	0.461	1.18801e-147	11	TPGS1
MMP24OS.2	1.18469e-147	-0.467468	0.101	0.535	2.44295e-143	11	MMP24OS
NPM1.5	9.96025e-90	-0.472809	0.706	0.908	2.0539e-85	11	NPM1
DUT.3	3.041e-142	-0.473852	0.118	0.551	6.27084e-138	11	DUT
TMBIM6.3	1.64536e-120	-0.479756	0.617	0.901	3.3929e-116	11	TMBIM6
ARL2.5	1.23287e-118	-0.482385	0.308	0.735	2.54229e-114	11	ARL2
NDUFB11.4	1.8979e-134	-0.483303	0.561	0.899	3.91367e-130	11	NDUFB11
COPE.1	1.90107e-120	-0.484006	0.393	0.803	3.92019e-116	11	COPE
PHPT1.3	2.49422e-112	-0.484172	0.585	0.894	5.14334e-108	11	PHPT1
BTG3.5	9.72075e-124	-0.485653	0.034	0.386	2.00452e-119	11	BTG3
G6PC2.10	8.99277e-81	-0.487677	0.098	0.389	1.8544e-76	11	G6PC2
CMTM8.2	1.59561e-134	-0.488841	0.152	0.576	3.2903e-130	11	CMTM8
FOSB.6	2.4466e-74	-0.492477	0.006	0.232	5.04513e-70	11	FOSB
HIST1H1C.1	5.10767e-99	-0.493893	0.052	0.363	1.05325e-94	11	HIST1H1C
MTRNR2L1.4	1.4883e-121	-0.494009	0.04	0.395	3.06902e-117	11	MTRNR2L1
PSMB3.2	1.82112e-141	-0.496239	0.233	0.695	3.75533e-137	11	PSMB3
DPP4.9	2.43363e-64	-0.496573	0.023	0.235	5.0184e-60	11	DPP4
QDPR.5	1.54981e-119	-0.499079	0.405	0.808	3.19587e-115	11	QDPR
HSPA8.3	6.47003e-125	-0.499742	0.577	0.869	1.33418e-120	11	HSPA8
NDUFS7.2	1.20663e-146	-0.504066	0.278	0.757	2.4882e-142	11	NDUFS7
HSD17B14.2	4.97021e-162	-0.506722	0.099	0.555	1.02491e-157	11	HSD17B14
VTN.8	1.04084e-25	-0.509004	0.088	0.215	2.14632e-21	11	VTN
CTSA.1	1.31901e-164	-0.511918	0.091	0.546	2.71992e-160	11	CTSA
CSTB.3	3.10207e-127	-0.512519	0.539	0.877	6.39677e-123	11	CSTB
HCFC1R1.2	2.49051e-164	-0.519343	0.122	0.593	5.13569e-160	11	HCFC1R1
PODXL2.2	1.09159e-163	-0.520843	0.079	0.528	2.25098e-159	11	PODXL2
GSN.11	2.05072e-92	-0.525933	0.029	0.313	4.22879e-88	11	GSN
CIRBP.5	3.58171e-102	-0.525968	0.633	0.907	7.38585e-98	11	CIRBP
IGFBP2.6	3.47108e-35	-0.534164	0.152	0.325	7.15772e-31	11	IGFBP2
CLTA	5.81838e-147	-0.534878	0.359	0.787	1.19981e-142	11	CLTA
RPL17.9	6.12848e-87	-0.537732	0.361	0.691	1.26375e-82	11	RPL17
ATP5MC2.5	4.13313e-160	-0.538451	0.627	0.932	8.52293e-156	11	ATP5MC2
MZT2B.3	2.2993e-133	-0.540833	0.559	0.868	4.74139e-129	11	MZT2B
SPINK1.10	8.02425e-10	-0.544413	0.127	0.204	1.65468e-05	11	SPINK1
UCHL1.7	1.6486e-89	-0.547575	0.431	0.715	3.39959e-85	11	UCHL1
CLDN3.2	4.29528e-171	-0.547604	0.071	0.525	8.85729e-167	11	CLDN3
H1FX.8	5.6042e-124	-0.548413	0.205	0.615	1.15564e-119	11	H1FX
GAD2.5	2.09114e-119	-0.551812	0.325	0.718	4.31214e-115	11	GAD2
RPS10.4	1.79215e-135	-0.552343	0.683	0.933	3.69559e-131	11	RPS10
NKX6-1.7	9.41267e-141	-0.552579	0.04	0.431	1.94099e-136	11	NKX6-1
PEBP1.7	6.9255e-116	-0.553763	0.684	0.914	1.42811e-111	11	PEBP1
CAMK2N1.9	1.00959e-66	-0.554579	0.441	0.653	2.08187e-62	11	CAMK2N1
PSMB1.1	2.15092e-147	-0.555113	0.33	0.773	4.43541e-143	11	PSMB1
MYL12B.2	3.5523e-146	-0.556244	0.336	0.777	7.32521e-142	11	MYL12B
CTSD.5	9.14836e-125	-0.556435	0.298	0.712	1.88648e-120	11	CTSD
EDF1.3	1.94198e-159	-0.560389	0.505	0.886	4.00456e-155	11	EDF1
EIF4A2.6	1.95704e-102	-0.561811	0.707	0.917	4.03562e-98	11	EIF4A2
TMEM176A.8	2.04834e-113	-0.562219	0.134	0.505	4.22388e-109	11	TMEM176A
FEV.11	9.05061e-06	-0.56278	0.362	0.423	0.186633	11	FEV
SCGN.5	4.99637e-109	-0.563488	0.807	0.917	1.0303e-104	11	SCGN
SMIM32.4	8.01775e-110	-0.564926	0.056	0.387	1.65334e-105	11	SMIM32
TUBA4A.1	3.72961e-167	-0.567055	0.136	0.611	7.69082e-163	11	TUBA4A
PTMS.8	6.13638e-92	-0.567527	0.499	0.777	1.26538e-87	11	PTMS
DNAJC12.5	7.68193e-121	-0.567843	0.15	0.542	1.58409e-116	11	DNAJC12
TECR.1	2.97883e-163	-0.568664	0.248	0.732	6.14264e-159	11	TECR
AKR7A2.2	5.97728e-198	-0.57317	0.093	0.602	1.23257e-193	11	AKR7A2
SERPINI1.8	2.53916e-88	-0.574903	0.124	0.436	5.236e-84	11	SERPINI1
CFC1.4	1.24385e-185	-0.576417	0.018	0.473	2.56494e-181	11	CFC1
P4HTM.1	4.95149e-182	-0.577666	0.179	0.685	1.02105e-177	11	P4HTM
LOXL4.10	1.5501e-72	-0.578078	0.023	0.255	3.19647e-68	11	LOXL4
DHRS2.10	3.13442e-104	-0.585314	0.029	0.337	6.46349e-100	11	DHRS2
SOD1.4	2.33059e-153	-0.585735	0.426	0.852	4.8059e-149	11	SOD1
ECH1.2	1.40432e-173	-0.586723	0.197	0.691	2.89586e-169	11	ECH1
BSG.7	9.29112e-153	-0.591083	0.551	0.906	1.91592e-148	11	BSG
BEX1.2	4.93881e-186	-0.598407	0.668	0.942	1.01843e-181	11	BEX1
RASD1.11	4.26772e-56	-0.609931	0.171	0.4	8.80047e-52	11	RASD1
CHCHD10.3	1.38579e-199	-0.61467	0.138	0.662	2.85763e-195	11	CHCHD10
SELENOM.6	2.46314e-148	-0.616786	0.072	0.487	5.07924e-144	11	SELENOM
NOP53.3	5.42646e-193	-0.617343	0.207	0.723	1.11899e-188	11	NOP53
CTSZ.8	6.74488e-129	-0.620954	0.106	0.495	1.39086e-124	11	CTSZ
ETFB.1	3.45681e-195	-0.627963	0.171	0.686	7.12829e-191	11	ETFB
PDIA3.3	2.83209e-158	-0.628855	0.362	0.792	5.84004e-154	11	PDIA3
HSPB1.7	8.52862e-85	-0.629189	0.16	0.479	1.75869e-80	11	HSPB1
RPS4Y1.4	2.13526e-111	-0.629406	0.388	0.712	4.40311e-107	11	RPS4Y1
GAPDH.4	6.02033e-199	-0.633812	0.864	0.979	1.24145e-194	11	GAPDH
NAA20.8	4.31423e-123	-0.636491	0.257	0.675	8.89638e-119	11	NAA20
QPCT.8	1.02014e-128	-0.63786	0.304	0.716	2.10363e-124	11	QPCT
NDUFA13.2	2.08514e-194	-0.640703	0.431	0.883	4.29977e-190	11	NDUFA13
SHISAL2B.10	2.64401e-55	-0.647288	0.067	0.279	5.45221e-51	11	SHISAL2B
CD59.3	1.27967e-182	-0.648781	0.257	0.75	2.63881e-178	11	CD59
DUSP1.5	7.12953e-136	-0.652502	0.098	0.492	1.47018e-131	11	DUSP1
MAGED2.3	1.04361e-198	-0.657255	0.18	0.697	2.15203e-194	11	MAGED2
LRPAP1.6	1.42327e-171	-0.657671	0.256	0.741	2.93493e-167	11	LRPAP1
PLD3.6	1.66155e-137	-0.667391	0.569	0.875	3.42629e-133	11	PLD3
SMIM24.10	1.20066e-128	-0.670806	0.004	0.35	2.47588e-124	11	SMIM24
PCDH7.10	6.7144e-107	-0.673608	0.04	0.356	1.38458e-102	11	PCDH7
TMEM59.6	6.94379e-170	-0.67461	0.574	0.892	1.43188e-165	11	TMEM59
PSAP.4	3.35759e-198	-0.677762	0.493	0.891	6.92369e-194	11	PSAP
GC.11	8.38507e-87	-0.678342	0.098	0.396	1.72909e-82	11	GC
PLP2.5	4.52563e-226	-0.68117	0.102	0.638	9.33229e-222	11	PLP2
EEF1A2.9	4.58951e-106	-0.683765	0.014	0.317	9.46404e-102	11	EEF1A2
TPI1.2	3.60347e-198	-0.686491	0.437	0.882	7.43071e-194	11	TPI1
ITM2C.1	2.41998e-187	-0.687722	0.241	0.733	4.99024e-183	11	ITM2C
ID1.9	1.37169e-57	-0.690232	0.003	0.185	2.82856e-53	11	ID1
BRI3.6	9.56129e-184	-0.694073	0.171	0.646	1.97163e-179	11	BRI3
PPA1.5	7.42421e-190	-0.695537	0.254	0.745	1.53095e-185	11	PPA1
FXYD5.10	1.80805e-50	-0.697115	0.001	0.161	3.72839e-46	11	FXYD5
S100A6.5	2.43451e-101	-0.704036	0.543	0.824	5.02019e-97	11	S100A6
IER2.6	2.43603e-109	-0.706124	0.074	0.409	5.02334e-105	11	IER2
CALY.8	5.15889e-126	-0.711138	0.035	0.391	1.06382e-121	11	CALY
SLC3A2.3	1.48676e-209	-0.718874	0.163	0.693	3.06585e-205	11	SLC3A2
APLP1.2	1.82067e-217	-0.719154	0.246	0.77	3.75441e-213	11	APLP1
LGALS3BP.1	1.25706e-219	-0.720785	0.045	0.556	2.59218e-215	11	LGALS3BP
SLC22A17.6	1.37147e-222	-0.726881	0.082	0.611	2.82811e-218	11	SLC22A17
FCGRT.6	2.3587e-183	-0.73178	0.121	0.592	4.86387e-179	11	FCGRT
HOPX.6	3.97579e-177	-0.73959	0.013	0.452	8.19847e-173	11	HOPX
VGF.8	1.03895e-148	-0.752832	0.028	0.424	2.14242e-144	11	VGF
EPCAM.3	9.41406e-209	-0.758273	0.398	0.834	1.94127e-204	11	EPCAM
F10.8	1.71315e-145	-0.762472	0.146	0.552	3.53269e-141	11	F10
PARVB.6	3.74149e-213	-0.773491	0.085	0.593	7.71532e-209	11	PARVB
ENO1.2	1.58536e-221	-0.773656	0.317	0.807	3.26918e-217	11	ENO1
TFF3.7	1.93663e-130	-0.775156	0.098	0.49	3.99353e-126	11	TFF3
S100A11.4	1.00019e-175	-0.779606	0.142	0.611	2.06249e-171	11	S100A11
RABAC1.2	1.66697e-237	-0.793593	0.409	0.874	3.43746e-233	11	RABAC1
EGR1.6	1.13863e-170	-0.793629	0.053	0.493	2.34797e-166	11	EGR1
CPE.7	2.05425e-166	-0.795661	0.737	0.935	4.23606e-162	11	CPE
BCAM.5	3.04504e-177	-0.809071	0.183	0.645	6.27918e-173	11	BCAM
PRDX4.5	1.67192e-229	-0.835511	0.158	0.692	3.44766e-225	11	PRDX4
SCGB2A1.10	6.06779e-100	-0.83793	0.001	0.285	1.25124e-95	11	SCGB2A1
GNAS.7	1.06173e-221	-0.83833	0.86	0.969	2.1894e-217	11	GNAS
ERP29.4	4.08219e-271	-0.838686	0.431	0.883	8.41787e-267	11	ERP29
NPDC1.2	8.82835e-273	-0.840179	0.204	0.776	1.82049e-268	11	NPDC1
AGT.9	1.71883e-88	-0.841305	0.018	0.283	3.54441e-84	11	AGT
PKM.5	1.31108e-235	-0.848645	0.463	0.882	2.70358e-231	11	PKM
KIAA1324.8	1.11709e-258	-0.864343	0.065	0.633	2.30354e-254	11	KIAA1324
GHRL.6	1.50939e-72	-0.879933	0.272	0.114	3.11252e-68	11	GHRL
PCSK1.8	8.43565e-146	-0.88311	0.056	0.454	1.73952e-141	11	PCSK1
TPH1.11	8.90588e-29	-0.883431	0.041	0.16	1.83648e-24	11	TPH1
HADH.8	1.65563e-121	-0.885172	0.122	0.471	3.41407e-117	11	HADH
HLA-B.7	2.23238e-115	-0.886649	0.052	0.387	4.60339e-111	11	HLA-B
UBC.4	6.17302e-265	-0.892105	0.634	0.93	1.27294e-260	11	UBC
DPP7.7	2.61272e-302	-0.911949	0.08	0.698	5.38769e-298	11	DPP7
JUN.7	1.0792e-169	-0.922095	0.105	0.549	2.22543e-165	11	JUN
TMEM176B.8	5.46491e-166	-0.922724	0.132	0.577	1.12692e-161	11	TMEM176B
GRN.7	2.96648e-267	-0.927689	0.148	0.726	6.11718e-263	11	GRN
ITM2B.6	1.61862e-248	-0.930311	0.376	0.833	3.33775e-244	11	ITM2B
ATP5F1D.4	0	-0.955182	0.171	0.813	0	11	ATP5F1D
IGFBP7.9	5.57226e-164	-0.982305	0.002	0.412	1.14906e-159	11	IGFBP7
SPINT2.5	6.44042e-307	-1.00025	0.566	0.928	1.32808e-302	11	SPINT2
PTPRN.6	1.17965e-256	-1.00057	0.415	0.862	2.43256e-252	11	PTPRN
NPC2.4	1.15221e-293	-1.00626	0.315	0.831	2.37598e-289	11	NPC2
GPX3.8	6.62445e-145	-1.04711	0.253	0.646	1.36603e-140	11	GPX3
TM4SF4.10	1.95183e-36	-1.05403	0.187	0.357	4.02486e-32	11	TM4SF4
IFI6.6	0	-1.06379	0.066	0.702	0	11	IFI6
HLA-A.8	3.52246e-203	-1.0641	0.431	0.854	7.26366e-199	11	HLA-A
HLA-C.7	1.6473e-279	-1.07153	0.055	0.641	3.3969e-275	11	HLA-C
CHCHD2.9	3.10245e-302	-1.07487	0.265	0.837	6.39757e-298	11	CHCHD2
PYY.7	5.07242e-15	-1.08425	0.056	0.135	1.04598e-10	11	PYY
SSR4.4	0	-1.09315	0.636	0.958	0	11	SSR4
PCSK2.9	9.55023e-209	-1.13682	0.185	0.683	1.96935e-204	11	PCSK2
SCG5.8	5.13429e-303	-1.14636	0.807	0.945	1.05874e-298	11	SCG5
CD99.6	0	-1.16033	0.591	0.923	0	11	CD99
NENF.7	0	-1.18638	0.141	0.79	0	11	NENF
FOS.5	1.15921e-252	-1.20047	0.06	0.611	2.39041e-248	11	FOS
JUNB.8	1.80437e-275	-1.22623	0.05	0.626	3.7208e-271	11	JUNB
C4orf48.8	0	-1.25983	0.177	0.862	0	11	C4orf48
CYSTM1.6	0	-1.29976	0.246	0.84	0	11	CYSTM1
FXYD2.8	2.01085e-231	-1.31888	0.008	0.525	4.14657e-227	11	FXYD2
CST3.4	0	-1.34972	0.393	0.897	0	11	CST3
DLK1.8	7.76895e-87	-1.37688	0.139	0.425	1.60204e-82	11	DLK1
CD63.6	0	-1.42068	0.43	0.916	0	11	CD63
TIMP1.8	0	-1.5556	0.033	0.737	0	11	TIMP1
SERPINA1.10	6.42781e-137	-1.72911	0.087	0.457	1.32548e-132	11	SERPINA1
CHGB.9	8.70112e-272	-1.77407	0.293	0.815	1.79426e-267	11	CHGB
RBP4.10	1.83813e-67	-2.14289	0.045	0.269	3.79042e-63	11	RBP4
CLU.11	0	-2.23122	0.183	0.802	0	11	CLU
B2M.8	0	-2.61088	0.221	0.868	0	11	B2M
PCSK1N.2	0	-2.68114	0.241	0.915	0	11	PCSK1N
INS.10	9.18419e-32	-2.80596	0.735	0.593	1.89387e-27	11	INS
GCG.11	1.20959e-92	-3.21863	0.225	0.481	2.49429e-88	11	GCG
IAPP.11	6.14821e-180	-3.26251	0.005	0.443	1.26782e-175	11	IAPP
PPY.10	4.25824e-43	-3.81926	0.004	0.146	8.78091e-39	11	PPY
TTR.10	0	-4.26351	0.362	0.889	0	11	TTR
PPY.11	0	6.71773	0.995	0.132	0	12	PPY
AQP3.4	1.58188e-161	1.69372	0.579	0.198	3.262e-157	12	AQP3
SCGB2A1.11	0	1.61577	0.925	0.27	0	12	SCGB2A1
ID2.1	7.83621e-154	1.22701	0.741	0.348	1.6159e-149	12	ID2
HSPB1.8	3.47326e-97	1.21099	0.758	0.467	7.1622e-93	12	HSPB1
FXYD2.9	9.45559e-219	1.20484	0.965	0.507	1.94984e-214	12	FXYD2
TM4SF4.11	7.52334e-267	1.15529	0.967	0.346	1.55139e-262	12	TM4SF4
CPB1.1	1.38883e-253	1.12374	0.299	0.033	2.86391e-249	12	CPB1
CHGB.10	2.52587e-173	1.00343	0.989	0.8	5.2086e-169	12	CHGB
MEIS2.8	3.58649e-203	0.950925	0.796	0.297	7.3957e-199	12	MEIS2
B2M.9	4.15145e-151	0.924949	0.987	0.85	8.56071e-147	12	B2M
FABP5.8	2.06607e-27	0.919373	0.556	0.403	4.26043e-23	12	FABP5
S100A10.8	7.34361e-86	0.880836	0.705	0.399	1.51433e-81	12	S100A10
NPW.2	8.6617e-161	0.86743	0.512	0.138	1.78613e-156	12	NPW
S100A6.6	1.43007e-56	0.864285	0.911	0.816	2.94894e-52	12	S100A6
MT2A.6	1.82053e-103	0.859146	0.403	0.117	3.75411e-99	12	MT2A
C15orf48.7	6.04435e-102	0.854222	0.718	0.384	1.24641e-97	12	C15orf48
ID1.10	4.86264e-37	0.85262	0.366	0.178	1.00272e-32	12	ID1
JUNB.9	1.3503e-71	0.84717	0.8	0.609	2.78445e-67	12	JUNB
SCG2.6	1.16892e-113	0.841285	0.911	0.669	2.41043e-109	12	SCG2
QPCT.9	2.99339e-107	0.836086	0.88	0.703	6.17268e-103	12	QPCT
RASD1.12	9.87469e-68	0.812045	0.676	0.391	2.03626e-63	12	RASD1
TIMP1.9	5.38953e-122	0.800046	0.947	0.716	1.11137e-117	12	TIMP1
SMIM22.6	1.63121e-187	0.754085	0.654	0.188	3.36373e-183	12	SMIM22
SELENOM.7	1.87613e-91	0.726518	0.758	0.473	3.86876e-87	12	SELENOM
PTP4A3.1	7.34345e-52	0.713096	0.455	0.234	1.51429e-47	12	PTP4A3
IGFBP7.10	1.21443e-76	0.702161	0.714	0.397	2.50428e-72	12	IGFBP7
ITM2C.2	2.3879e-79	0.701224	0.858	0.719	4.92408e-75	12	ITM2C
TMEM176B.9	7.81457e-111	0.697442	0.889	0.561	1.61144e-106	12	TMEM176B
ZFP36.5	2.04811e-39	0.69218	0.463	0.276	4.22341e-35	12	ZFP36
SHISAL2B.11	3.01743e-57	0.68033	0.548	0.27	6.22225e-53	12	SHISAL2B
CMTM8.3	1.03288e-56	0.670585	0.719	0.563	2.1299e-52	12	CMTM8
PON3.1	2.82464e-213	0.655056	0.362	0.056	5.82468e-209	12	PON3
DIRAS3.1	1.09495e-227	0.645646	0.408	0.066	2.25789e-223	12	DIRAS3
GSTO1.8	3.70981e-53	0.610379	0.63	0.429	7.65e-49	12	GSTO1
CARTPT	0	0.590063	0.188	0.006	0	12	CARTPT
SCG5.9	3.53113e-98	0.589997	0.998	0.941	7.28154e-94	12	SCG5
CRIP2.4	2.33326e-52	0.583537	0.719	0.536	4.81142e-48	12	CRIP2
CALB1.1	0	0.568073	0.308	0.026	0	12	CALB1
MT1X.5	1.56279e-23	0.557843	0.434	0.277	3.22263e-19	12	MT1X
PCSK1N.3	9.46527e-60	0.545515	0.931	0.897	1.95183e-55	12	PCSK1N
MT1E	1.66995e-103	0.542398	0.344	0.088	3.4436e-99	12	MT1E
ADAMTSL2	3.04229e-66	0.536416	0.302	0.096	6.2735e-62	12	ADAMTSL2
CALM2.4	1.33743e-77	0.532215	0.965	0.955	2.75792e-73	12	CALM2
CIRBP.6	1.19588e-61	0.532105	0.945	0.899	2.46601e-57	12	CIRBP
PRSS23.8	1.24726e-54	0.528294	0.601	0.33	2.57197e-50	12	PRSS23
FTH1.10	2.08245e-23	0.502068	0.995	0.989	4.29423e-19	12	FTH1
AGPAT2.5	3.54154e-17	0.488039	0.499	0.407	7.30302e-13	12	AGPAT2
ENTPD2	1.15205e-227	0.486423	0.324	0.043	2.37564e-223	12	ENTPD2
CPE.8	3.59303e-27	0.47055	0.951	0.929	7.40919e-23	12	CPE
RBP1.7	2.14808e-45	0.467691	0.821	0.666	4.42956e-41	12	RBP1
RPL15.7	2.95165e-81	0.462055	0.998	0.989	6.08659e-77	12	RPL15
SERTM1	2.35191e-160	0.45699	0.291	0.047	4.84988e-156	12	SERTM1
TMEM176A.9	3.75628e-36	0.450671	0.699	0.493	7.74583e-32	12	TMEM176A
MGST3.2	5.48722e-26	0.447839	0.778	0.727	1.13152e-21	12	MGST3
SAP18.5	1.66011e-41	0.445616	0.871	0.822	3.42332e-37	12	SAP18
TUBB2A.4	2.44045e-33	0.442888	0.521	0.342	5.03245e-29	12	TUBB2A
ISCU.6	5.79558e-39	0.440259	0.747	0.62	1.19511e-34	12	ISCU
TSPO.1	3.67873e-73	0.43721	0.333	0.105	7.5859e-69	12	TSPO
HLA-C.8	5.98691e-37	0.434623	0.78	0.624	1.23456e-32	12	HLA-C
SEC11C.4	1.64944e-42	0.429239	0.914	0.858	3.40132e-38	12	SEC11C
S100B	2.18293e-87	0.424721	0.239	0.051	4.50141e-83	12	S100B
NPDC1.3	3.30019e-28	0.421476	0.792	0.761	6.80533e-24	12	NPDC1
RPS4X.6	4.13735e-72	0.420985	0.998	0.987	8.53162e-68	12	RPS4X
C1QTNF4	1.31019e-51	0.41806	0.328	0.126	2.70174e-47	12	C1QTNF4
APOBEC2	8.00821e-113	0.416787	0.231	0.04	1.65137e-108	12	APOBEC2
NUPR2.9	3.43339e-54	0.415375	0.406	0.165	7.07999e-50	12	NUPR2
JSRP1	1.42255e-141	0.413364	0.273	0.045	2.93344e-137	12	JSRP1
PAM.4	1.02835e-32	0.413023	0.723	0.58	2.12056e-28	12	PAM
NPC2.5	2.96932e-25	0.412807	0.862	0.818	6.12303e-21	12	NPC2
TXNIP	8.85893e-33	0.41157	0.346	0.17	1.8268e-28	12	TXNIP
OAZ1.7	4.79318e-60	0.409743	0.989	0.966	9.88401e-56	12	OAZ1
CLU.12	2.33857e-63	0.406926	0.989	0.784	4.82236e-59	12	CLU
PLEKHB1.1	1.3291e-34	0.405129	0.359	0.184	2.74073e-30	12	PLEKHB1
SEMA3E	1.85603e-163	0.396383	0.239	0.031	3.82731e-159	12	SEMA3E
KCNJ8	1.16292e-52	0.394882	0.293	0.106	2.39805e-48	12	KCNJ8
ANXA5.3	2.33297e-20	0.390479	0.698	0.651	4.81081e-16	12	ANXA5
APOH.10	1.83062e-43	0.388201	0.31	0.121	3.77491e-39	12	APOH
TMEM45B	9.49506e-88	0.387319	0.266	0.062	1.95798e-83	12	TMEM45B
BTG2.7	4.56076e-31	0.381963	0.741	0.575	9.40474e-27	12	BTG2
HLA-A.9	1.34633e-38	0.381466	0.9	0.843	2.77627e-34	12	HLA-A
LRPAP1.7	3.5617e-27	0.368623	0.809	0.727	7.34458e-23	12	LRPAP1
KRT10	1.11765e-14	0.366506	0.736	0.756	2.3047e-10	12	KRT10
LGALS3BP.2	2.33515e-30	0.362957	0.707	0.541	4.81531e-26	12	LGALS3BP
TNFRSF12A.6	4.38584e-10	0.359997	0.24	0.155	9.04404e-06	12	TNFRSF12A
CD63.7	2.19655e-42	0.357264	0.956	0.902	4.52951e-38	12	CD63
SNAP25.3	2.49168e-13	0.356065	0.601	0.562	5.13809e-09	12	SNAP25
NENF.8	1.9622e-14	0.353055	0.774	0.773	4.04625e-10	12	NENF
PRR13.6	3.08946e-10	0.351218	0.636	0.636	6.37077e-06	12	PRR13
UBB.3	1.65501e-44	0.350985	0.987	0.957	3.41279e-40	12	UBB
BEX4.4	7.02566e-16	0.345634	0.752	0.739	1.44876e-11	12	BEX4
HGD	3.79319e-58	0.344972	0.304	0.106	7.82195e-54	12	HGD
CHCHD2.10	1.8247e-29	0.341219	0.893	0.821	3.76271e-25	12	CHCHD2
MS4A8.2	8.75029e-86	0.340401	0.215	0.043	1.8044e-81	12	MS4A8
S100A11.5	6.69959e-26	0.337385	0.729	0.597	1.38152e-21	12	S100A11
HLA-B.8	1.99745e-50	0.33518	0.676	0.375	4.11894e-46	12	HLA-B
HNRNPA1.4	3.57104e-32	0.334577	0.927	0.906	7.36385e-28	12	HNRNPA1
IER2.7	4.11938e-06	0.329245	0.448	0.4	0.0849458	12	IER2
SPINT2.6	2.34599e-24	0.325005	0.951	0.918	4.83767e-20	12	SPINT2
DSTN.5	2.6985e-26	0.321532	0.914	0.895	5.56458e-22	12	DSTN
DDR1.1	2.45881e-12	0.316926	0.556	0.493	5.0703e-08	12	DDR1
CD59.4	5.63788e-15	0.314973	0.749	0.737	1.16259e-10	12	CD59
GLT8D2	6.33089e-33	0.314042	0.209	0.079	1.30549e-28	12	GLT8D2
MT1F.3	6.25273e-34	0.313589	0.423	0.221	1.28937e-29	12	MT1F
YWHAH.5	3.70171e-08	0.312027	0.61	0.624	0.00076333	12	YWHAH
GCNT3	1.36292e-44	0.30983	0.204	0.064	2.81047e-40	12	GCNT3
FGB	1.55655e-19	0.309674	0.106	0.035	3.20975e-15	12	FGB
GSN.12	1.01332e-14	0.309168	0.426	0.304	2.08957e-10	12	GSN
CARD11	1.76532e-56	0.308401	0.14	0.028	3.64026e-52	12	CARD11
GABARAPL2.3	1.75593e-18	0.307937	0.874	0.866	3.62091e-14	12	GABARAPL2
RPS6.8	2.82106e-45	0.301941	1	0.985	5.8173e-41	12	RPS6
BMERB1	1.60233e-08	0.301843	0.37	0.313	0.000330417	12	BMERB1
HMGN3.4	1.46652e-18	0.300464	0.836	0.834	3.0241e-14	12	HMGN3
SLC25A4.2	7.8181e-05	0.298268	0.565	0.592	1	12	SLC25A4
SLC25A6.3	2.62988e-26	0.296869	0.965	0.949	5.42308e-22	12	SLC25A6
NR0B1.2	3.76904e-13	0.29657	0.266	0.165	7.77213e-09	12	NR0B1
MTRNR2L10.11	6.93066e-47	0.294169	0.561	0.277	1.42917e-42	12	MTRNR2L10
TMEM59.7	1.32306e-21	0.293591	0.883	0.884	2.72829e-17	12	TMEM59
SLC9A3R2	6.39673e-10	0.28769	0.271	0.194	1.31907e-05	12	SLC9A3R2
FXYD3.1	4.19312e-49	0.285336	0.352	0.138	8.64664e-45	12	FXYD3
ID3.10	5.05925e-10	0.283339	0.199	0.117	1.04327e-05	12	ID3
VAMP8.6	2.95685e-10	0.2811	0.515	0.443	6.09732e-06	12	VAMP8
GSTP1.6	6.77673e-09	0.280796	0.641	0.596	0.000139743	12	GSTP1
RPL11.5	3.94742e-40	0.280745	1	0.992	8.13997e-36	12	RPL11
TBCC	1.40458e-05	0.27945	0.466	0.459	0.289638	12	TBCC
RPL7.6	6.48905e-29	0.279269	0.969	0.978	1.33811e-24	12	RPL7
KRT18.3	0.00175551	0.278179	0.526	0.55	1	12	KRT18
SRP14.4	2.15503e-29	0.271582	0.956	0.943	4.44388e-25	12	SRP14
PROCR	2.63666e-63	0.269808	0.18	0.04	5.43706e-59	12	PROCR
PSME2.3	0.00240936	0.268445	0.485	0.515	1	12	PSME2
SOD1.5	1.33279e-15	0.268034	0.834	0.842	2.74834e-11	12	SOD1
PSME1.4	3.04157e-09	0.266857	0.614	0.593	6.27202e-05	12	PSME1
MEAF6	5.03771e-07	0.266177	0.683	0.7	0.0103883	12	MEAF6
SMDT1.2	7.1351e-10	0.260168	0.854	0.878	1.47133e-05	12	SMDT1
BTG3.6	3.7342e-06	0.259167	0.419	0.376	0.0770029	12	BTG3
MIF.6	7.22396e-30	0.258627	0.942	0.862	1.48965e-25	12	MIF
IL20RA	1.64758e-37	0.257123	0.209	0.072	3.39748e-33	12	IL20RA
COX4I1.5	4.09231e-20	0.254093	0.969	0.952	8.43875e-16	12	COX4I1
H3F3B.6	1.46861e-15	0.253992	0.96	0.958	3.02842e-11	12	H3F3B
CTSA.2	1.63112e-06	0.253741	0.543	0.534	0.0336354	12	CTSA
MYL12B.3	7.79018e-09	0.252863	0.745	0.766	0.000160641	12	MYL12B
EGR4	4.53357e-13	0.252111	0.16	0.08	9.34868e-09	12	EGR4
SLC39A6.2	6.8391e-36	-0.250061	0.115	0.398	1.41029e-31	12	SLC39A6
XIAP.1	3.991e-36	-0.250207	0.135	0.429	8.22983e-32	12	XIAP
KDM6B.5	4.05237e-35	-0.250426	0.055	0.307	8.35638e-31	12	KDM6B
BCL2L1.2	3.76831e-33	-0.250514	0.158	0.438	7.77063e-29	12	BCL2L1
IGFBP3.4	9.52152e-11	-0.250546	0.022	0.107	1.96343e-06	12	IGFBP3
PRPF38B.3	1.30428e-33	-0.250643	0.128	0.408	2.68957e-29	12	PRPF38B
STRBP.4	2.28563e-32	-0.250691	0.069	0.317	4.7132e-28	12	STRBP
ZNF451.2	3.33694e-36	-0.250879	0.058	0.318	6.8811e-32	12	ZNF451
GNS.2	3.65522e-31	-0.250916	0.18	0.454	7.53743e-27	12	GNS
SYT11.7	1.39708e-21	-0.250943	0.175	0.389	2.88092e-17	12	SYT11
GOPC.4	5.4157e-34	-0.25116	0.107	0.381	1.11677e-29	12	GOPC
CHRNA3.5	5.328e-15	-0.251581	0	0.101	1.09869e-10	12	CHRNA3
ANKS4B.2	1.008e-36	-0.25174	0.007	0.242	2.07859e-32	12	ANKS4B
THRAP3.1	2.58455e-30	-0.251953	0.18	0.446	5.3296e-26	12	THRAP3
TTC14.2	1.4399e-35	-0.252006	0.087	0.361	2.96921e-31	12	TTC14
PDCD4	2.63134e-33	-0.252078	0.18	0.467	5.42608e-29	12	PDCD4
AGO3.3	2.33154e-31	-0.252191	0.117	0.374	4.80787e-27	12	AGO3
EPN1.2	4.0187e-30	-0.252732	0.18	0.444	8.28696e-26	12	EPN1
ARCN1.3	2.1255e-36	-0.252746	0.126	0.413	4.383e-32	12	ARCN1
EXOC7.5	5.33048e-25	-0.253004	0.23	0.476	1.0992e-20	12	EXOC7
CAPN2.1	1.58518e-29	-0.25345	0.117	0.367	3.2688e-25	12	CAPN2
RDX.3	1.6969e-33	-0.253511	0.166	0.452	3.49918e-29	12	RDX
KLC1.7	6.5064e-28	-0.253532	0.164	0.416	1.34168e-23	12	KLC1
MAP9.5	7.1467e-28	-0.253786	0.189	0.452	1.47372e-23	12	MAP9
MTHFD2.2	5.90478e-25	-0.25392	0.044	0.232	1.21763e-20	12	MTHFD2
CDK16.1	3.20809e-37	-0.253963	0.073	0.345	6.61539e-33	12	CDK16
SF3B2.4	1.71422e-26	-0.253966	0.361	0.622	3.53489e-22	12	SF3B2
CCNL1.5	5.23218e-29	-0.253978	0.151	0.412	1.07893e-24	12	CCNL1
COBLL1.1	7.32431e-34	-0.254205	0.046	0.287	1.51035e-29	12	COBLL1
GAMT.3	1.91831e-30	-0.254475	0.286	0.581	3.95575e-26	12	GAMT
RGS9.2	5.60976e-23	-0.254542	0.133	0.345	1.15679e-18	12	RGS9
TASOR	1.15692e-38	-0.254548	0.026	0.281	2.38568e-34	12	TASOR
UBE2J1.1	1.44895e-32	-0.254613	0.137	0.406	2.98788e-28	12	UBE2J1
SAMD5.6	9.1137e-14	-0.254618	0.129	0.278	1.87934e-09	12	SAMD5
CAST.1	4.8057e-30	-0.254642	0.193	0.462	9.90982e-26	12	CAST
SLTM.2	7.12407e-34	-0.254767	0.189	0.484	1.46905e-29	12	SLTM
GSK3B.1	3.18409e-38	-0.254782	0.062	0.335	6.56591e-34	12	GSK3B
PSMD1.2	1.008e-38	-0.254788	0.146	0.451	2.07861e-34	12	PSMD1
EGFL7.9	8.2597e-22	-0.254814	0.228	0.449	1.70323e-17	12	EGFL7
AKT1.1	1.25242e-39	-0.25492	0.053	0.332	2.58262e-35	12	AKT1
MXD4.5	1.39172e-35	-0.254974	0.133	0.421	2.86987e-31	12	MXD4
XPO1.1	3.06813e-34	-0.255217	0.084	0.345	6.32679e-30	12	XPO1
TRIM28.3	8.0363e-32	-0.255515	0.158	0.423	1.65716e-27	12	TRIM28
SND1	1.62518e-29	-0.255761	0.275	0.556	3.35128e-25	12	SND1
MBOAT7.1	9.18433e-35	-0.255792	0.102	0.378	1.8939e-30	12	MBOAT7
FSTL5.3	6.18649e-23	-0.255859	0.02	0.186	1.27572e-18	12	FSTL5
RAB14	1.99159e-34	-0.25587	0.22	0.525	4.10686e-30	12	RAB14
H3F3A.6	1.09533e-17	-0.256149	0.944	0.971	2.25869e-13	12	H3F3A
JUP.4	2.36713e-32	-0.256193	0.091	0.346	4.88126e-28	12	JUP
SLC9A3R1.6	8.25871e-25	-0.256241	0.335	0.577	1.70303e-20	12	SLC9A3R1
SLC4A8.1	1.35773e-35	-0.256358	0.049	0.303	2.79977e-31	12	SLC4A8
IREB2.4	3.15799e-35	-0.256403	0.086	0.352	6.51209e-31	12	IREB2
TIA1.5	1.68511e-32	-0.256469	0.064	0.305	3.47487e-28	12	TIA1
FLRT3.4	2.00552e-18	-0.256475	0.016	0.151	4.13558e-14	12	FLRT3
ITM2A.4	3.43327e-19	-0.256508	0.002	0.131	7.07975e-15	12	ITM2A
DPP10.2	1.11733e-32	-0.256571	0.002	0.212	2.30405e-28	12	DPP10
FAM219B.2	4.14031e-32	-0.256602	0.089	0.338	8.53774e-28	12	FAM219B
WDR45B.2	4.5865e-32	-0.256655	0.151	0.423	9.45781e-28	12	WDR45B
TLK1	7.3334e-36	-0.25679	0.056	0.312	1.51222e-31	12	TLK1
NMT1.3	3.45241e-33	-0.256909	0.073	0.325	7.11922e-29	12	NMT1
PIK3C2A.2	1.49809e-36	-0.256983	0.055	0.316	3.08922e-32	12	PIK3C2A
EIF4G1.3	2.06578e-32	-0.256997	0.202	0.489	4.25984e-28	12	EIF4G1
AUTS2.3	5.57411e-31	-0.257139	0.009	0.214	1.14944e-26	12	AUTS2
MRPL12.1	2.51439e-33	-0.257299	0.197	0.486	5.18493e-29	12	MRPL12
THOC2.2	2.87548e-35	-0.257307	0.164	0.459	5.92953e-31	12	THOC2
PPP4R2.5	8.34379e-35	-0.257346	0.115	0.395	1.72057e-30	12	PPP4R2
SMARCA4.3	3.61759e-34	-0.25764	0.155	0.441	7.45983e-30	12	SMARCA4
FAM126A.5	2.55371e-27	-0.258172	0.011	0.196	5.266e-23	12	FAM126A
NR2F6.2	1.81414e-34	-0.258217	0.117	0.392	3.74094e-30	12	NR2F6
RSBN1L	8.78867e-35	-0.258364	0.133	0.417	1.81231e-30	12	RSBN1L
TMSB4X.9	1.55162e-12	-0.258628	0.798	0.908	3.19959e-08	12	TMSB4X
KPNA5.1	3.13997e-37	-0.258679	0.055	0.321	6.47493e-33	12	KPNA5
FKBP10.2	9.71201e-36	-0.25868	0.011	0.243	2.00271e-31	12	FKBP10
APEX1.2	3.58459e-32	-0.258964	0.209	0.496	7.39178e-28	12	APEX1
PABPC1.4	4.94109e-22	-0.259112	0.668	0.832	1.0189e-17	12	PABPC1
SEPTIN6.2	2.83739e-34	-0.259381	0.033	0.272	5.85099e-30	12	SEPTIN6
CHD8.5	4.57047e-33	-0.259433	0.093	0.349	9.42477e-29	12	CHD8
ARHGEF9.1	1.21442e-36	-0.259483	0.066	0.331	2.50426e-32	12	ARHGEF9
RAP1GAP2.4	1.75177e-23	-0.259586	0.268	0.517	3.61232e-19	12	RAP1GAP2
MARCH7	3.21028e-38	-0.259586	0.086	0.372	6.61992e-34	12	MARCH7
R3HDM1.1	5.47199e-37	-0.259761	0.029	0.278	1.12838e-32	12	R3HDM1
NT5DC2.2	4.89789e-36	-0.260006	0.053	0.309	1.00999e-31	12	NT5DC2
DBN1.6	8.24373e-28	-0.260034	0.067	0.283	1.69994e-23	12	DBN1
CSRNP3.2	6.28638e-37	-0.260197	0.06	0.328	1.29631e-32	12	CSRNP3
CHP1.2	2.55108e-37	-0.260232	0.042	0.302	5.26058e-33	12	CHP1
EIF4EBP1.2	1.83375e-27	-0.260346	0.237	0.498	3.78138e-23	12	EIF4EBP1
EPS15.2	9.54564e-38	-0.260401	0.091	0.37	1.96841e-33	12	EPS15
GAPDH.5	4.70716e-22	-0.260419	0.969	0.976	9.70664e-18	12	GAPDH
EIF5.4	2.19422e-25	-0.260618	0.421	0.682	4.5247e-21	12	EIF5
TMEM183A.2	5.84118e-28	-0.26131	0.266	0.525	1.20451e-23	12	TMEM183A
CEP170.4	1.35632e-36	-0.26157	0.022	0.266	2.79687e-32	12	CEP170
ANKRD17.2	1.72541e-38	-0.262199	0.095	0.384	3.55797e-34	12	ANKRD17
KIAA1109.1	1.21745e-35	-0.262336	0.049	0.304	2.51051e-31	12	KIAA1109
CDK12.3	4.45444e-34	-0.262514	0.062	0.31	9.1855e-30	12	CDK12
KHSRP.5	1.07243e-33	-0.262554	0.089	0.347	2.21147e-29	12	KHSRP
GGNBP2.1	6.97279e-42	-0.262596	0.149	0.477	1.43786e-37	12	GGNBP2
AGPAT1.2	5.62792e-37	-0.262697	0.122	0.417	1.16053e-32	12	AGPAT1
APPL1.3	1.22954e-32	-0.262792	0.126	0.398	2.53543e-28	12	APPL1
EBP	1.15918e-35	-0.262892	0.082	0.351	2.39035e-31	12	EBP
TSPAN5.7	1.67846e-28	-0.263118	0.015	0.209	3.46116e-24	12	TSPAN5
ETFDH	6.4836e-42	-0.263249	0.066	0.36	1.33698e-37	12	ETFDH
PTPRN.7	1.08763e-10	-0.2633	0.811	0.851	2.2428e-06	12	PTPRN
ZNF770.3	3.52554e-32	-0.263364	0.084	0.334	7.27002e-28	12	ZNF770
RALGAPA1.4	1.48417e-35	-0.26397	0.084	0.354	3.0605e-31	12	RALGAPA1
BAZ2A.2	1.60724e-35	-0.263979	0.106	0.384	3.3143e-31	12	BAZ2A
RPL22L1.3	7.67514e-31	-0.264035	0.153	0.425	1.58269e-26	12	RPL22L1
ARHGDIA.5	3.3013e-25	-0.264367	0.359	0.618	6.8076e-21	12	ARHGDIA
FZD3.6	8.38079e-33	-0.264537	0.082	0.337	1.7282e-28	12	FZD3
RPL7A.7	4.30996e-23	-0.264542	0.978	0.985	8.88756e-19	12	RPL7A
MRPL52.4	7.07017e-28	-0.264682	0.288	0.559	1.45794e-23	12	MRPL52
PA2G4.1	3.70927e-33	-0.265064	0.206	0.502	7.64889e-29	12	PA2G4
PPP4R3A.2	1.78451e-37	-0.265071	0.055	0.319	3.67984e-33	12	PPP4R3A
LDLR	1.98782e-32	-0.265097	0.042	0.271	4.09908e-28	12	LDLR
CFL1.5	5.17584e-22	-0.265434	0.909	0.959	1.06731e-17	12	CFL1
CALCOCO2.2	1.2349e-31	-0.265468	0.208	0.497	2.54649e-27	12	CALCOCO2
TMEM54.4	1.3013e-30	-0.265667	0.162	0.43	2.68341e-26	12	TMEM54
AASDHPPT.4	7.17435e-39	-0.265828	0.098	0.394	1.47942e-34	12	AASDHPPT
JADE1.2	2.16071e-20	-0.265876	0.06	0.23	4.4556e-16	12	JADE1
IPO7.1	1.09821e-39	-0.265882	0.066	0.345	2.26462e-35	12	IPO7
COPS9.5	3.39576e-15	-0.265956	0.696	0.852	7.0024e-11	12	COPS9
CHM.3	1.98146e-40	-0.266197	0.044	0.319	4.08596e-36	12	CHM
ST18.2	1.52173e-33	-0.266512	0.067	0.319	3.13796e-29	12	ST18
RIF1.3	5.22802e-34	-0.266527	0.04	0.28	1.07807e-29	12	RIF1
PPP1R9A.2	6.25852e-35	-0.266637	0.067	0.325	1.29057e-30	12	PPP1R9A
GNAI3.4	5.14041e-32	-0.266715	0.168	0.436	1.06e-27	12	GNAI3
FBXW7.3	1.13156e-28	-0.266807	0.08	0.313	2.3334e-24	12	FBXW7
SRD5A1.2	1.02253e-36	-0.26699	0.073	0.344	2.10857e-32	12	SRD5A1
OGA.3	1.14212e-33	-0.267056	0.082	0.338	2.35516e-29	12	OGA
HNRNPK.5	8.08631e-26	-0.267096	0.585	0.798	1.66748e-21	12	HNRNPK
HSPA9	2.67166e-37	-0.2675	0.246	0.561	5.50923e-33	12	HSPA9
JAK1.3	6.95424e-31	-0.267711	0.142	0.405	1.43403e-26	12	JAK1
PTGER3.2	5.60012e-22	-0.267875	0	0.146	1.1548e-17	12	PTGER3
CKAP4.1	1.92183e-32	-0.268117	0.097	0.348	3.96301e-28	12	CKAP4
RPLP0.1	1.13422e-29	-0.268125	0.978	0.989	2.33887e-25	12	RPLP0
TMEM131.1	8.0294e-41	-0.268137	0.027	0.295	1.65574e-36	12	TMEM131
KHDRBS1.5	4.15861e-30	-0.268137	0.306	0.592	8.57548e-26	12	KHDRBS1
SEPTIN7.1	1.86161e-29	-0.268593	0.368	0.651	3.83883e-25	12	SEPTIN7
ANXA6.6	1.18496e-20	-0.26906	0.393	0.617	2.44351e-16	12	ANXA6
DYNC1LI2.5	7.40037e-32	-0.269147	0.202	0.482	1.52603e-27	12	DYNC1LI2
CCT6A.3	1.26204e-32	-0.26915	0.328	0.614	2.60246e-28	12	CCT6A
PPP2CA	1.20225e-37	-0.269421	0.209	0.529	2.47917e-33	12	PPP2CA
CAND1.6	2.53388e-39	-0.269675	0.133	0.439	5.22511e-35	12	CAND1
TERF1.6	2.87854e-27	-0.269781	0.153	0.403	5.93584e-23	12	TERF1
NDUFS1.1	2.50588e-35	-0.269988	0.146	0.432	5.16738e-31	12	NDUFS1
ATP5ME.6	5.85788e-16	-0.270153	0.809	0.895	1.20795e-11	12	ATP5ME
PDZD8	4.6861e-37	-0.270232	0.067	0.336	9.66321e-33	12	PDZD8
STARD4.2	1.43265e-37	-0.270261	0.016	0.262	2.95427e-33	12	STARD4
LARP4.1	4.0021e-42	-0.270372	0.022	0.293	8.25274e-38	12	LARP4
KLHDC10.2	9.92964e-35	-0.270511	0.073	0.333	2.04759e-30	12	KLHDC10
CFC1.5	1.04863e-23	-0.270895	0.222	0.464	2.16238e-19	12	CFC1
TMEM178B.2	3.49857e-36	-0.270984	0.038	0.288	7.2144e-32	12	TMEM178B
SLC30A7.3	2.25611e-37	-0.27117	0.049	0.308	4.65233e-33	12	SLC30A7
LMX1B.6	3.70808e-30	-0.271235	0	0.195	7.64643e-26	12	LMX1B
NEGR1.5	4.49345e-20	-0.271661	0.029	0.183	9.26595e-16	12	NEGR1
FEM1B.2	1.15007e-39	-0.271738	0.038	0.304	2.37155e-35	12	FEM1B
PLIN2.5	1.04535e-23	-0.27183	0.113	0.321	2.15561e-19	12	PLIN2
ASS1.2	1.97512e-29	-0.271953	0.04	0.252	4.07289e-25	12	ASS1
HOOK3.2	1.50649e-32	-0.271965	0.133	0.395	3.10654e-28	12	HOOK3
SAT1.7	1.75524e-10	-0.271976	0.457	0.601	3.61948e-06	12	SAT1
EIF4EBP2.3	1.34088e-38	-0.272022	0.067	0.345	2.76503e-34	12	EIF4EBP2
DDB1.4	1.1211e-28	-0.27223	0.262	0.526	2.31182e-24	12	DDB1
PLXNC1.4	1.59253e-35	-0.272243	0.042	0.29	3.28395e-31	12	PLXNC1
MBNL1.2	5.35717e-36	-0.272576	0.077	0.34	1.1047e-31	12	MBNL1
WDR82.4	1.28308e-33	-0.272599	0.118	0.386	2.64584e-29	12	WDR82
PHF20L1.2	8.10846e-35	-0.272607	0.077	0.335	1.67204e-30	12	PHF20L1
ANKS1B.8	7.72013e-15	-0.272652	0.062	0.194	1.59197e-10	12	ANKS1B
FOXO1.2	1.01586e-33	-0.272896	0.064	0.314	2.09481e-29	12	FOXO1
PLCXD3.5	1.67864e-17	-0.272909	0.175	0.362	3.46153e-13	12	PLCXD3
ZNF24.1	4.76754e-36	-0.273009	0.16	0.457	9.83114e-32	12	ZNF24
IDH2.5	1.02823e-30	-0.273015	0.153	0.419	2.12032e-26	12	IDH2
ROBO1.5	4.35421e-33	-0.273075	0.031	0.26	8.97882e-29	12	ROBO1
RAB6A.4	1.93349e-36	-0.273078	0.158	0.451	3.98705e-32	12	RAB6A
PRRC2B.6	1.36761e-31	-0.27331	0.166	0.436	2.82015e-27	12	PRRC2B
DDX21.2	2.49171e-37	-0.273508	0.129	0.421	5.13816e-33	12	DDX21
UROS.4	2.81591e-28	-0.273683	0.262	0.535	5.80669e-24	12	UROS
PAFAH1B1.3	1.80667e-34	-0.273708	0.179	0.467	3.72553e-30	12	PAFAH1B1
SRRM1.4	1.1089e-35	-0.274067	0.23	0.536	2.28667e-31	12	SRRM1
NOVA1.3	2.65813e-29	-0.274133	0.281	0.567	5.48133e-25	12	NOVA1
CDKAL1.4	5.95179e-27	-0.274185	0.022	0.211	1.22732e-22	12	CDKAL1
CLINT1.2	4.37052e-38	-0.274204	0.066	0.334	9.01245e-34	12	CLINT1
DDX46.1	1.52955e-38	-0.274282	0.168	0.484	3.15408e-34	12	DDX46
SRSF10.3	7.02173e-35	-0.274289	0.204	0.496	1.44795e-30	12	SRSF10
WSB2.3	1.35718e-34	-0.274363	0.16	0.445	2.79863e-30	12	WSB2
NRAS.3	9.62848e-37	-0.274592	0.058	0.318	1.98549e-32	12	NRAS
SLC30A9	1.1351e-41	-0.274656	0.082	0.378	2.34069e-37	12	SLC30A9
INTS6.4	1.06316e-33	-0.274776	0.086	0.343	2.19234e-29	12	INTS6
GPRIN3.2	1.66366e-36	-0.274799	0.036	0.287	3.43064e-32	12	GPRIN3
HOOK1.3	1.18785e-38	-0.274814	0.109	0.404	2.44947e-34	12	HOOK1
DCTN4.3	1.79183e-39	-0.274956	0.058	0.333	3.69493e-35	12	DCTN4
HELZ.1	6.93291e-38	-0.275048	0.066	0.337	1.42964e-33	12	HELZ
EIF2S3.1	7.09587e-40	-0.275456	0.122	0.426	1.46324e-35	12	EIF2S3
NDN.4	3.36521e-28	-0.275545	0.253	0.518	6.93939e-24	12	NDN
TNRC6A.6	2.19901e-35	-0.27558	0.146	0.433	4.53458e-31	12	TNRC6A
SUGP2.3	8.72096e-33	-0.275738	0.12	0.383	1.79835e-28	12	SUGP2
ATXN7L3B.5	1.75769e-41	-0.27579	0.104	0.414	3.62454e-37	12	ATXN7L3B
EIF2AK2.4	2.16404e-36	-0.27632	0.115	0.401	4.46247e-32	12	EIF2AK2
DNAJC3.1	2.55333e-32	-0.276824	0.122	0.385	5.26522e-28	12	DNAJC3
NOP10.6	6.83473e-20	-0.276886	0.634	0.81	1.40939e-15	12	NOP10
IQSEC1.1	2.90953e-41	-0.277341	0.051	0.333	5.99975e-37	12	IQSEC1
PARP1.4	2.87576e-38	-0.2774	0.202	0.525	5.9301e-34	12	PARP1
S100A13.2	5.62712e-30	-0.277465	0.084	0.319	1.16037e-25	12	S100A13
TMEM167A.4	3.91376e-38	-0.277841	0.264	0.588	8.07057e-34	12	TMEM167A
SEC14L1.3	1.752e-36	-0.277871	0.077	0.344	3.61281e-32	12	SEC14L1
CYB5R1.3	1.27503e-33	-0.277926	0.129	0.398	2.62924e-29	12	CYB5R1
KIF3A.6	1.9107e-39	-0.277993	0.107	0.405	3.94006e-35	12	KIF3A
CACFD1.3	2.31668e-33	-0.278102	0.14	0.415	4.77723e-29	12	CACFD1
SLC35F5.3	1.55021e-37	-0.278405	0.129	0.418	3.19669e-33	12	SLC35F5
PRKDC.4	5.34602e-36	-0.278462	0.087	0.354	1.1024e-31	12	PRKDC
FOXP4.1	9.60356e-38	-0.2786	0.124	0.419	1.98035e-33	12	FOXP4
EDIL3.3	2.03014e-36	-0.27866	0.055	0.315	4.18634e-32	12	EDIL3
BRD7.1	4.24095e-41	-0.278734	0.097	0.401	8.74527e-37	12	BRD7
HIST1H4C.4	5.56956e-27	-0.278836	0.146	0.386	1.1485e-22	12	HIST1H4C
SMAD2.2	1.58161e-37	-0.27888	0.12	0.406	3.26143e-33	12	SMAD2
KIF3B.2	1.11904e-38	-0.278897	0.138	0.443	2.30757e-34	12	KIF3B
EPM2AIP1.4	1.30854e-37	-0.278964	0.135	0.428	2.69834e-33	12	EPM2AIP1
LONP2.4	5.3763e-36	-0.278978	0.133	0.417	1.10865e-31	12	LONP2
SUPT5H.3	2.87684e-36	-0.279468	0.14	0.436	5.93234e-32	12	SUPT5H
CBX1.4	3.47138e-35	-0.279627	0.111	0.384	7.15833e-31	12	CBX1
FAM89B.5	1.17285e-37	-0.279675	0.051	0.313	2.41853e-33	12	FAM89B
TRAM1.2	1.29708e-34	-0.279914	0.237	0.529	2.67471e-30	12	TRAM1
HNRNPAB.3	6.6579e-36	-0.279991	0.131	0.417	1.37293e-31	12	HNRNPAB
COX20.4	1.71418e-33	-0.28006	0.257	0.557	3.53481e-29	12	COX20
MAGT1	8.23901e-40	-0.280325	0.06	0.338	1.69897e-35	12	MAGT1
CAMK2D.4	1.27996e-35	-0.280537	0.095	0.364	2.63941e-31	12	CAMK2D
TNKS2.5	2.77587e-39	-0.280591	0.058	0.334	5.72413e-35	12	TNKS2
PSMF1.1	6.56221e-35	-0.280808	0.24	0.535	1.35319e-30	12	PSMF1
ATM.1	3.25183e-38	-0.280839	0.069	0.344	6.70559e-34	12	ATM
CD2AP	1.40265e-42	-0.281076	0.026	0.301	2.89241e-38	12	CD2AP
AHCYL1.3	3.18442e-39	-0.281105	0.253	0.587	6.56659e-35	12	AHCYL1
RBIS.2	1.19571e-34	-0.281111	0.133	0.408	2.46567e-30	12	RBIS
APOB.6	1.41263e-20	-0.28118	0	0.137	2.91298e-16	12	APOB
RPS3.7	3.16328e-07	-0.281199	0.996	0.994	0.006523	12	RPS3
SUZ12.3	1.17241e-42	-0.281471	0.049	0.337	2.41763e-38	12	SUZ12
ELOVL4.3	2.01738e-37	-0.281483	0.044	0.304	4.16004e-33	12	ELOVL4
RNMT.4	2.41297e-40	-0.281555	0.064	0.348	4.97579e-36	12	RNMT
GANAB.2	8.86982e-38	-0.281723	0.126	0.418	1.82905e-33	12	GANAB
GALNT1.4	2.42151e-38	-0.281997	0.055	0.321	4.99339e-34	12	GALNT1
GPATCH2L.6	5.58766e-32	-0.282139	0.117	0.375	1.15223e-27	12	GPATCH2L
RETREG1.5	3.85386e-29	-0.282639	0.053	0.272	7.94704e-25	12	RETREG1
DKK3.1	2.56846e-38	-0.282656	0.002	0.242	5.29643e-34	12	DKK3
PCLO.4	9.33449e-36	-0.282796	0.097	0.371	1.92486e-31	12	PCLO
UPF3A.2	2.52268e-36	-0.28284	0.211	0.526	5.20201e-32	12	UPF3A
ADAR.5	6.78147e-32	-0.282857	0.224	0.507	1.39841e-27	12	ADAR
VCL.3	7.12845e-33	-0.28314	0.02	0.241	1.46996e-28	12	VCL
TMEM8A.1	5.29072e-37	-0.283259	0.095	0.372	1.091e-32	12	TMEM8A
TSPYL1.2	2.24817e-38	-0.283473	0.115	0.417	4.63595e-34	12	TSPYL1
SLC25A36.3	8.6184e-44	-0.283488	0.084	0.395	1.7772e-39	12	SLC25A36
ATP2B4.4	1.5228e-32	-0.283643	0.069	0.318	3.14017e-28	12	ATP2B4
UNC13B.1	1.19133e-40	-0.283712	0.027	0.293	2.45664e-36	12	UNC13B
DNAJB14	5.97899e-40	-0.284423	0.08	0.372	1.23293e-35	12	DNAJB14
TMEM181.4	5.94515e-40	-0.284597	0.066	0.347	1.22595e-35	12	TMEM181
KIF1B.5	2.27017e-36	-0.284612	0.08	0.348	4.68131e-32	12	KIF1B
CCT2.3	2.21713e-28	-0.284644	0.273	0.538	4.57194e-24	12	CCT2
HECTD1.4	2.69565e-41	-0.284677	0.082	0.38	5.55869e-37	12	HECTD1
GCC2.4	2.45538e-32	-0.284739	0.157	0.431	5.06325e-28	12	GCC2
PREPL.4	1.70884e-37	-0.284917	0.169	0.468	3.52381e-33	12	PREPL
NF1.2	2.37294e-41	-0.284953	0.075	0.368	4.89324e-37	12	NF1
GARS.1	5.45553e-34	-0.285099	0.122	0.387	1.12499e-29	12	GARS
CRMP1.6	3.59218e-32	-0.285155	0.144	0.416	7.40744e-28	12	CRMP1
RPL38.5	2.62939e-15	-0.285326	0.945	0.968	5.42206e-11	12	RPL38
RERE.4	1.06103e-34	-0.285482	0.151	0.434	2.18794e-30	12	RERE
RAB11FIP1.3	9.12043e-33	-0.285679	0.138	0.41	1.88072e-28	12	RAB11FIP1
HSPE1.2	5.12412e-27	-0.285951	0.597	0.825	1.05664e-22	12	HSPE1
NPEPPS.4	3.37957e-35	-0.286465	0.149	0.432	6.96901e-31	12	NPEPPS
NARS.1	6.45438e-37	-0.286474	0.199	0.504	1.33096e-32	12	NARS
FLVCR1.4	5.06146e-38	-0.28682	0.053	0.319	1.04372e-33	12	FLVCR1
LPGAT1.4	1.92549e-36	-0.2869	0.086	0.357	3.97056e-32	12	LPGAT1
RPL7L1.3	2.69115e-35	-0.287556	0.344	0.653	5.54943e-31	12	RPL7L1
GRIN3A.3	1.13361e-27	-0.287851	0	0.18	2.33761e-23	12	GRIN3A
ZNF326.5	1.34275e-34	-0.287952	0.078	0.337	2.76889e-30	12	ZNF326
CHCHD10.4	5.93178e-26	-0.287987	0.392	0.652	1.22319e-21	12	CHCHD10
DACH1.3	5.95824e-37	-0.288118	0.055	0.318	1.22865e-32	12	DACH1
CRISPLD1.5	1.68507e-18	-0.288461	0	0.124	3.47479e-14	12	CRISPLD1
MT-ATP8.1	8.58597e-37	-0.289046	0.013	0.252	1.77051e-32	12	MT-ATP8
TPR.4	1.81519e-38	-0.289368	0.157	0.469	3.7431e-34	12	TPR
RIOK3.3	8.54329e-41	-0.289469	0.077	0.367	1.76171e-36	12	RIOK3
DDX6.7	5.97574e-36	-0.28968	0.164	0.458	1.23226e-31	12	DDX6
PURA.3	3.72866e-37	-0.289777	0.133	0.424	7.68886e-33	12	PURA
RBFOX2.3	2.75944e-42	-0.289882	0.107	0.413	5.69023e-38	12	RBFOX2
ZC3H13.5	4.50556e-36	-0.290006	0.091	0.365	9.29092e-32	12	ZC3H13
PHC2.3	5.17301e-39	-0.290341	0.106	0.401	1.06673e-34	12	PHC2
RPL23.5	2.31111e-18	-0.290732	0.9	0.952	4.76574e-14	12	RPL23
DCAF10.2	2.3872e-40	-0.290775	0.084	0.375	4.92264e-36	12	DCAF10
JMJD1C.4	1.3367e-38	-0.290895	0.162	0.465	2.75641e-34	12	JMJD1C
TMEM245.4	1.89615e-37	-0.290905	0.104	0.386	3.91006e-33	12	TMEM245
PDZK1.5	4.20481e-32	-0.291105	0.131	0.391	8.67074e-28	12	PDZK1
SPATC1L.3	4.2086e-32	-0.2912	0.138	0.397	8.67855e-28	12	SPATC1L
MED13.5	2.48728e-39	-0.291212	0.053	0.323	5.12903e-35	12	MED13
KMT2C.3	1.052e-38	-0.291731	0.098	0.389	2.16933e-34	12	KMT2C
PPP6R1.3	8.21621e-39	-0.291731	0.089	0.375	1.69427e-34	12	PPP6R1
HSPA4.2	7.72888e-41	-0.291786	0.113	0.425	1.59377e-36	12	HSPA4
TRNP1.2	2.43753e-42	-0.291814	0.031	0.309	5.02643e-38	12	TRNP1
ENAH.6	1.84274e-30	-0.291827	0.058	0.284	3.79991e-26	12	ENAH
ST6GAL1.5	3.1304e-36	-0.291848	0.007	0.238	6.4552e-32	12	ST6GAL1
PRPF4B.5	1.45183e-38	-0.291945	0.066	0.341	2.99381e-34	12	PRPF4B
HNRNPUL1.5	2.37587e-38	-0.29203	0.146	0.448	4.89927e-34	12	HNRNPUL1
AZIN1.3	3.86307e-39	-0.292235	0.168	0.474	7.96604e-35	12	AZIN1
TMF1.1	3.44697e-41	-0.292385	0.08	0.376	7.10799e-37	12	TMF1
U2SURP.3	2.83707e-38	-0.292642	0.107	0.397	5.85031e-34	12	U2SURP
COPB1.2	6.81913e-41	-0.292961	0.149	0.462	1.40617e-36	12	COPB1
SCAF11.5	3.91083e-36	-0.293232	0.211	0.509	8.06453e-32	12	SCAF11
RCN2.3	6.167e-38	-0.293385	0.098	0.38	1.2717e-33	12	RCN2
SCAND1.5	2.09621e-28	-0.29343	0.576	0.787	4.32259e-24	12	SCAND1
PLA2G12A.2	8.65503e-42	-0.293797	0.106	0.417	1.78475e-37	12	PLA2G12A
PRPF40A.4	1.39631e-40	-0.294866	0.175	0.491	2.87933e-36	12	PRPF40A
RRAGD.1	4.95054e-42	-0.295076	0.086	0.387	1.02085e-37	12	RRAGD
LYPLA1.3	9.35183e-39	-0.295208	0.182	0.497	1.92844e-34	12	LYPLA1
CPNE3.2	1.32081e-44	-0.29521	0.155	0.491	2.72365e-40	12	CPNE3
IMPAD1.4	1.00389e-37	-0.295303	0.095	0.373	2.07013e-33	12	IMPAD1
GNG3.5	1.73893e-15	-0.295378	0	0.104	3.58585e-11	12	GNG3
PCNX4.4	2.47168e-34	-0.295379	0.093	0.356	5.09686e-30	12	PCNX4
YTHDC1.3	6.44492e-39	-0.295457	0.117	0.412	1.32901e-34	12	YTHDC1
WNK1.6	1.92663e-42	-0.295698	0.128	0.451	3.9729e-38	12	WNK1
HDGF.5	8.02158e-39	-0.295706	0.164	0.472	1.65413e-34	12	HDGF
HM13.2	5.02704e-33	-0.296023	0.304	0.578	1.03663e-28	12	HM13
ACTN4.5	1.87186e-31	-0.296153	0.211	0.487	3.85997e-27	12	ACTN4
YTHDF2.3	9.99955e-39	-0.296165	0.177	0.488	2.06201e-34	12	YTHDF2
ARIH1.3	1.74184e-44	-0.296245	0.04	0.334	3.59184e-40	12	ARIH1
SPON1.4	8.62596e-24	-0.296443	0	0.157	1.77876e-19	12	SPON1
ATXN2.2	1.65342e-37	-0.296534	0.162	0.463	3.40953e-33	12	ATXN2
CTSD.6	5.92175e-21	-0.29669	0.49	0.704	1.22113e-16	12	CTSD
TBC1D4.3	1.26422e-38	-0.297011	0.042	0.306	2.60696e-34	12	TBC1D4
SRM.2	4.56805e-37	-0.297118	0.086	0.358	9.41978e-33	12	SRM
CCAR1.6	7.11577e-36	-0.297439	0.111	0.391	1.46734e-31	12	CCAR1
ARMCX3.3	6.61032e-38	-0.297512	0.26	0.573	1.36311e-33	12	ARMCX3
RPL29.3	4.89254e-33	-0.297648	0.956	0.985	1.00889e-28	12	RPL29
ATP13A3.4	2.53193e-43	-0.29788	0.044	0.331	5.22109e-39	12	ATP13A3
KMT2A.5	1.35722e-40	-0.298093	0.106	0.41	2.79872e-36	12	KMT2A
UFM1.2	3.38308e-36	-0.298471	0.16	0.449	6.97625e-32	12	UFM1
GLG1.3	1.07022e-32	-0.299051	0.251	0.532	2.20689e-28	12	GLG1
PCBP2.1	2.88154e-33	-0.299148	0.658	0.863	5.94203e-29	12	PCBP2
FAM50A.5	3.4781e-33	-0.299409	0.208	0.496	7.1722e-29	12	FAM50A
TCN2.5	3.27437e-34	-0.299509	0.046	0.286	6.75208e-30	12	TCN2
BAZ1B.3	3.36361e-40	-0.299811	0.082	0.37	6.93611e-36	12	BAZ1B
SHISA5.2	4.52751e-38	-0.299954	0.162	0.46	9.33618e-34	12	SHISA5
CELF2.1	4.0392e-44	-0.300155	0	0.268	8.32924e-40	12	CELF2
HIPK3.5	1.24549e-39	-0.300168	0.049	0.32	2.56832e-35	12	HIPK3
MAP6.5	3.63955e-37	-0.300525	0.104	0.383	7.50511e-33	12	MAP6
ESYT1.1	6.00416e-39	-0.300666	0.118	0.413	1.23812e-34	12	ESYT1
CAPZA1.4	2.78268e-40	-0.300699	0.078	0.365	5.73817e-36	12	CAPZA1
ZDHHC14.3	5.38443e-40	-0.300747	0.06	0.339	1.11032e-35	12	ZDHHC14
DNMT3A.4	3.70102e-39	-0.300857	0.042	0.308	7.63188e-35	12	DNMT3A
PTOV1.4	1.10604e-28	-0.300961	0.353	0.629	2.28076e-24	12	PTOV1
SHC2.3	3.42672e-36	-0.301076	0.075	0.338	7.06625e-32	12	SHC2
FGD4.6	8.13834e-31	-0.301354	0.135	0.393	1.67821e-26	12	FGD4
PRSS3.6	2.49551e-14	-0.301356	0.026	0.137	5.14599e-10	12	PRSS3
SYMPK.6	1.93164e-32	-0.301423	0.118	0.378	3.98323e-28	12	SYMPK
ARID4B.5	1.81559e-34	-0.301442	0.189	0.484	3.74393e-30	12	ARID4B
G3BP2.5	1.87144e-34	-0.301706	0.215	0.504	3.8591e-30	12	G3BP2
PNISR.5	1.715e-30	-0.30319	0.472	0.754	3.53649e-26	12	PNISR
PKN2.3	2.6211e-40	-0.303544	0.049	0.322	5.40497e-36	12	PKN2
DHRS2.11	5.11791e-16	-0.304047	0.164	0.332	1.05536e-11	12	DHRS2
TRIP11.4	2.66172e-38	-0.304093	0.115	0.409	5.48874e-34	12	TRIP11
RTF1.4	1.72658e-38	-0.304211	0.146	0.453	3.56038e-34	12	RTF1
RAMP1.8	5.25532e-22	-0.304277	0.013	0.167	1.0837e-17	12	RAMP1
SYT7.3	3.00619e-39	-0.304479	0.275	0.594	6.19905e-35	12	SYT7
KPNA3.3	2.29146e-44	-0.304662	0.055	0.35	4.72521e-40	12	KPNA3
SYNCRIP.4	2.12806e-42	-0.304721	0.095	0.404	4.38828e-38	12	SYNCRIP
ADNP.5	3.22632e-45	-0.305084	0.06	0.369	6.65299e-41	12	ADNP
ISL1.11	1.65544e-11	-0.305244	0.532	0.668	3.41369e-07	12	ISL1
PAFAH1B2.6	6.4473e-33	-0.305456	0.209	0.495	1.3295e-28	12	PAFAH1B2
MXRA7.2	1.31081e-34	-0.305782	0.24	0.526	2.70303e-30	12	MXRA7
CERS4.5	1.48864e-39	-0.306153	0.102	0.391	3.06973e-35	12	CERS4
KIAA0232.4	1.64969e-43	-0.306308	0.062	0.361	3.40183e-39	12	KIAA0232
UBE2S.3	1.34212e-36	-0.306409	0.131	0.41	2.76759e-32	12	UBE2S
TMCC3.7	1.5648e-35	-0.306416	0.051	0.306	3.22678e-31	12	TMCC3
ARPP19.3	3.21025e-32	-0.30655	0.413	0.711	6.61987e-28	12	ARPP19
HTATSF1.5	9.00068e-34	-0.306763	0.168	0.447	1.85603e-29	12	HTATSF1
SMIM32.5	4.54938e-17	-0.306968	0.202	0.38	9.38128e-13	12	SMIM32
CHD6.3	1.70677e-40	-0.307033	0.075	0.364	3.51953e-36	12	CHD6
HPCA.5	1.41986e-35	-0.307111	0.062	0.318	2.9279e-31	12	HPCA
G6PC2.11	6.21526e-14	-0.30733	0.224	0.383	1.28165e-09	12	G6PC2
ZMYND11.1	1.68028e-43	-0.307537	0.069	0.367	3.46491e-39	12	ZMYND11
CD164.6	1.0464e-26	-0.30759	0.499	0.73	2.15778e-22	12	CD164
ROCK2.2	2.49666e-43	-0.307595	0.044	0.331	5.14837e-39	12	ROCK2
PPDPF.4	6.25795e-18	-0.30765	0.905	0.943	1.29045e-13	12	PPDPF
TCEA1.3	1.91281e-35	-0.308369	0.324	0.632	3.94441e-31	12	TCEA1
MSI2.9	6.92738e-34	-0.308685	0.184	0.462	1.42849e-29	12	MSI2
GADD45A.2	3.54384e-35	-0.308999	0.075	0.337	7.30775e-31	12	GADD45A
EXOSC6.4	1.99492e-43	-0.309245	0.075	0.375	4.11372e-39	12	EXOSC6
TMED7	1.38666e-42	-0.309418	0.149	0.463	2.85943e-38	12	TMED7
MRPL42.3	9.4692e-36	-0.309563	0.251	0.564	1.95264e-31	12	MRPL42
MAZ.4	1.17775e-37	-0.309801	0.179	0.476	2.42863e-33	12	MAZ
RAB11A.3	1.06279e-32	-0.309841	0.57	0.81	2.19158e-28	12	RAB11A
PAPPA2.5	1.0183e-17	-0.309938	0.007	0.131	2.09984e-13	12	PAPPA2
FOXA1.4	7.64896e-37	-0.309956	0.004	0.236	1.57729e-32	12	FOXA1
MGAT4A.4	3.76059e-38	-0.310047	0.149	0.446	7.75471e-34	12	MGAT4A
TNFRSF21.5	1.82645e-29	-0.310148	0.151	0.411	3.76632e-25	12	TNFRSF21
SGCD.8	5.82292e-29	-0.310172	0	0.188	1.20075e-24	12	SGCD
CNKSR3.6	7.49243e-36	-0.310342	0.055	0.308	1.54501e-31	12	CNKSR3
RPL28.5	5.54562e-35	-0.310462	0.982	0.992	1.14356e-30	12	RPL28
GOLM1.6	1.21991e-31	-0.31077	0.086	0.332	2.51558e-27	12	GOLM1
UBQLN1.2	3.63317e-47	-0.310776	0.086	0.408	7.49196e-43	12	UBQLN1
CSNK2A1.5	1.12509e-38	-0.311678	0.177	0.484	2.32005e-34	12	CSNK2A1
VCP.5	3.37736e-34	-0.312073	0.333	0.619	6.96446e-30	12	VCP
BCAT2.2	2.04054e-36	-0.312219	0.197	0.49	4.20781e-32	12	BCAT2
TPGS1.7	1.40824e-36	-0.312455	0.166	0.454	2.90394e-32	12	TPGS1
YTHDF3.4	1.3253e-45	-0.312544	0.04	0.334	2.73289e-41	12	YTHDF3
TSPYL4.5	4.91744e-43	-0.312918	0.049	0.338	1.01403e-38	12	TSPYL4
MAPK6.6	3.74877e-37	-0.312984	0.082	0.353	7.73033e-33	12	MAPK6
MAB21L4.3	2.52563e-43	-0.313279	0.013	0.283	5.20811e-39	12	MAB21L4
CXXC4.5	1.3034e-27	-0.313467	0.131	0.369	2.68774e-23	12	CXXC4
PTPN11.2	2.02532e-44	-0.313567	0.066	0.367	4.1764e-40	12	PTPN11
CERT1.3	2.70627e-44	-0.313636	0.098	0.418	5.58061e-40	12	CERT1
LIMD2.7	1.61581e-26	-0.313674	0.026	0.214	3.33197e-22	12	LIMD2
EML4.3	4.96288e-44	-0.314068	0.029	0.314	1.0234e-39	12	EML4
CXADR.8	2.84224e-40	-0.314312	0.033	0.302	5.86098e-36	12	CXADR
ZNF207.6	5.21263e-40	-0.315276	0.259	0.583	1.0749e-35	12	ZNF207
GLUD1.3	4.25209e-47	-0.315726	0.062	0.373	8.76824e-43	12	GLUD1
TRIM2.4	2.53001e-35	-0.316261	0.137	0.413	5.21714e-31	12	TRIM2
GFPT1.6	7.72927e-34	-0.316404	0.219	0.497	1.59385e-29	12	GFPT1
STAU1.4	2.20489e-46	-0.31661	0.089	0.411	4.5467e-42	12	STAU1
TNPO1.4	3.839e-41	-0.316739	0.086	0.38	7.9164e-37	12	TNPO1
USF2.1	3.77928e-41	-0.31687	0.242	0.568	7.79325e-37	12	USF2
ITPR1.4	3.23631e-34	-0.316941	0.049	0.293	6.67359e-30	12	ITPR1
CUL3.2	7.92829e-49	-0.317269	0.044	0.357	1.63489e-44	12	CUL3
PCBP1.4	4.05648e-37	-0.317275	0.434	0.729	8.36487e-33	12	PCBP1
TARS.4	1.7121e-43	-0.317419	0.117	0.439	3.53051e-39	12	TARS
PLCL1.5	2.00354e-33	-0.317478	0	0.213	4.13151e-29	12	PLCL1
ANK2.6	7.14364e-36	-0.317543	0.02	0.259	1.47309e-31	12	ANK2
IRX1.3	1.83575e-30	-0.317552	0	0.196	3.78551e-26	12	IRX1
NOL4.4	4.94502e-36	-0.317652	0.122	0.404	1.01971e-31	12	NOL4
STAG2.2	1.6382e-43	-0.317666	0.069	0.367	3.37813e-39	12	STAG2
AKAP9.6	2.05187e-28	-0.3177	0.423	0.684	4.23117e-24	12	AKAP9
MAP3K2.6	8.74539e-43	-0.317776	0.084	0.387	1.80339e-38	12	MAP3K2
HP1BP3.6	5.87733e-43	-0.317952	0.195	0.523	1.21197e-38	12	HP1BP3
OSBPL8.5	4.37389e-39	-0.318165	0.1	0.39	9.01939e-35	12	OSBPL8
RBM47.8	1.35978e-38	-0.31823	0.122	0.415	2.80401e-34	12	RBM47
CTBP2.6	1.37047e-39	-0.318232	0.073	0.354	2.82604e-35	12	CTBP2
DLGAP4.6	3.67813e-42	-0.31832	0.126	0.438	7.58467e-38	12	DLGAP4
ATF7IP.4	1.38343e-41	-0.318471	0.046	0.323	2.85278e-37	12	ATF7IP
NAP1L1.4	4.95172e-35	-0.318869	0.608	0.844	1.02109e-30	12	NAP1L1
MARCH6.6	1.20701e-39	-0.319778	0.202	0.525	2.48897e-35	12	MARCH6
STX3.4	2.54634e-37	-0.319796	0.173	0.473	5.2508e-33	12	STX3
RANBP2.5	5.99037e-47	-0.32043	0.109	0.438	1.23527e-42	12	RANBP2
ESD.2	1.82746e-40	-0.320571	0.271	0.603	3.7684e-36	12	ESD
BZW1.6	9.39849e-41	-0.32092	0.208	0.529	1.93806e-36	12	BZW1
ZNF518A.5	1.02623e-40	-0.321002	0.087	0.385	2.11618e-36	12	ZNF518A
FOSB.7	1.10391e-13	-0.321031	0.095	0.228	2.27638e-09	12	FOSB
HMGA1.3	1.74743e-35	-0.321219	0.129	0.411	3.60338e-31	12	HMGA1
HPS1.3	6.00674e-42	-0.321629	0.107	0.404	1.23865e-37	12	HPS1
PPP2R5E.2	3.41957e-45	-0.321822	0.064	0.367	7.0515e-41	12	PPP2R5E
MTPN.3	1.80358e-49	-0.322011	0.067	0.39	3.71917e-45	12	MTPN
PFDN4.6	3.69183e-41	-0.322226	0.091	0.387	7.61292e-37	12	PFDN4
PLCB4.3	1.11306e-44	-0.32225	0.044	0.339	2.29525e-40	12	PLCB4
ARL5B.5	5.76994e-45	-0.322357	0.02	0.301	1.18982e-40	12	ARL5B
NECTIN3.2	4.00532e-48	-0.322372	0.009	0.303	8.25936e-44	12	NECTIN3
ZFAND5.5	2.00518e-39	-0.322411	0.209	0.519	4.13488e-35	12	ZFAND5
PLEKHA1.3	6.58648e-40	-0.322481	0.142	0.448	1.3582e-35	12	PLEKHA1
KPNA6.5	3.41473e-42	-0.322533	0.164	0.492	7.04152e-38	12	KPNA6
CDK2AP1.4	4.3376e-40	-0.322611	0.122	0.417	8.94456e-36	12	CDK2AP1
UBE2R2.6	2.02593e-46	-0.322815	0.14	0.477	4.17766e-42	12	UBE2R2
SETD5.4	5.30505e-38	-0.322833	0.118	0.403	1.09395e-33	12	SETD5
TFDP2.6	1.97233e-36	-0.323072	0.069	0.332	4.06713e-32	12	TFDP2
SREK1.6	5.49379e-38	-0.323246	0.131	0.424	1.13287e-33	12	SREK1
FKBP1B.4	1.3274e-37	-0.323971	0.177	0.478	2.73723e-33	12	FKBP1B
IGDCC3.5	4.97042e-30	-0.324016	0	0.194	1.02495e-25	12	IGDCC3
PBRM1.4	4.77562e-41	-0.32427	0.102	0.399	9.8478e-37	12	PBRM1
GPBP1.4	6.24736e-40	-0.32429	0.206	0.532	1.28827e-35	12	GPBP1
MAN1A2.4	2.3685e-49	-0.324359	0.091	0.426	4.88409e-45	12	MAN1A2
TRIP12.5	8.32306e-44	-0.324952	0.055	0.348	1.7163e-39	12	TRIP12
ATP2A3.2	6.20079e-35	-0.325155	0.291	0.583	1.27867e-30	12	ATP2A3
NFASC.6	5.62718e-36	-0.325212	0.16	0.453	1.16038e-31	12	NFASC
LYRM2.4	3.73766e-40	-0.325214	0.2	0.522	7.70742e-36	12	LYRM2
NUFIP2.5	5.94154e-48	-0.325534	0.047	0.362	1.22521e-43	12	NUFIP2
LENG8.2	2.13453e-40	-0.326111	0.102	0.4	4.40162e-36	12	LENG8
ABCC8.4	2.87796e-28	-0.326425	0.526	0.743	5.93464e-24	12	ABCC8
SREBF2.3	5.30356e-42	-0.32661	0.093	0.392	1.09365e-37	12	SREBF2
SF1.5	4.31592e-40	-0.326702	0.253	0.578	8.89987e-36	12	SF1
PEMT.10	2.1664e-10	-0.326771	0.468	0.626	4.46734e-06	12	PEMT
USP22.7	1.90558e-41	-0.326789	0.157	0.48	3.92951e-37	12	USP22
TMEM65.3	2.48237e-49	-0.326834	0.035	0.348	5.1189e-45	12	TMEM65
OST4.5	4.61475e-15	-0.327058	0.765	0.881	9.51607e-11	12	OST4
AACS.1	1.83041e-44	-0.32722	0.106	0.42	3.77449e-40	12	AACS
SEPTIN11.4	2.64523e-40	-0.327467	0.104	0.397	5.45473e-36	12	SEPTIN11
SEC61A1.6	3.41685e-37	-0.327494	0.222	0.529	7.04589e-33	12	SEC61A1
PCBD1.4	4.49319e-36	-0.327759	0.566	0.81	9.2654e-32	12	PCBD1
NIPBL.4	2.34005e-44	-0.327801	0.075	0.378	4.82542e-40	12	NIPBL
APC.3	1.67442e-44	-0.327835	0.062	0.362	3.45282e-40	12	APC
SRP72.2	9.30524e-49	-0.32794	0.113	0.451	1.91883e-44	12	SRP72
AFF4.6	5.13135e-44	-0.328119	0.124	0.449	1.05814e-39	12	AFF4
CNOT7.4	3.51029e-39	-0.328187	0.282	0.614	7.23858e-35	12	CNOT7
WASL.4	1.85913e-46	-0.328279	0.089	0.413	3.83371e-42	12	WASL
KLHL42.5	9.56163e-43	-0.328558	0.14	0.46	1.9717e-38	12	KLHL42
TAF10.1	4.10953e-46	-0.32868	0.082	0.391	8.47426e-42	12	TAF10
TENM3.7	1.12459e-40	-0.329092	0.04	0.312	2.31902e-36	12	TENM3
CTDNEP1.3	3.05169e-43	-0.329654	0.151	0.466	6.29288e-39	12	CTDNEP1
IPO9.6	2.94203e-41	-0.329681	0.1	0.398	6.06676e-37	12	IPO9
MNX1.6	1.69057e-35	-0.329747	0.06	0.317	3.48613e-31	12	MNX1
MANF.4	3.17839e-26	-0.330307	0.302	0.553	6.55415e-22	12	MANF
LRATD1.3	4.14147e-26	-0.330377	0.04	0.233	8.54013e-22	12	LRATD1
AKAP11.3	3.78789e-48	-0.331239	0.055	0.368	7.81102e-44	12	AKAP11
SENP6.3	2.70482e-46	-0.331253	0.086	0.407	5.57761e-42	12	SENP6
TUT4.5	1.27258e-44	-0.331561	0.117	0.438	2.62419e-40	12	TUT4
MYO10.4	5.15927e-34	-0.331757	0.053	0.296	1.06389e-29	12	MYO10
IBTK.2	1.99307e-49	-0.331985	0.058	0.383	4.1099e-45	12	IBTK
REEP3.4	1.47763e-41	-0.332574	0.182	0.501	3.04702e-37	12	REEP3
WSB1.5	5.34893e-33	-0.332734	0.295	0.598	1.103e-28	12	WSB1
VPS13A.3	2.86656e-46	-0.333015	0.047	0.352	5.91113e-42	12	VPS13A
HECTD4.4	7.01229e-45	-0.333017	0.067	0.366	1.44601e-40	12	HECTD4
TDG.7	6.81217e-42	-0.333151	0.111	0.424	1.40474e-37	12	TDG
ILF3.5	2.37685e-46	-0.333178	0.135	0.472	4.90131e-42	12	ILF3
PHKB.4	2.17736e-43	-0.33329	0.091	0.396	4.48992e-39	12	PHKB
NNAT.6	1.64621e-25	-0.333939	0.004	0.173	3.39465e-21	12	NNAT
VSTM2A.8	3.2414e-29	-0.33404	0.026	0.23	6.68408e-25	12	VSTM2A
PPP1R14B.5	6.11796e-37	-0.334104	0.146	0.428	1.26159e-32	12	PPP1R14B
SC5D.1	1.9962e-45	-0.334411	0.131	0.461	4.11636e-41	12	SC5D
ZNF358.4	1.45438e-48	-0.334477	0.06	0.379	2.99908e-44	12	ZNF358
RFX3.5	1.17255e-35	-0.334535	0.026	0.265	2.41792e-31	12	RFX3
KDELR1.3	4.69313e-38	-0.334652	0.486	0.763	9.67771e-34	12	KDELR1
NCAM1.6	6.95694e-44	-0.334962	0.111	0.429	1.43459e-39	12	NCAM1
RASA4.4	2.84951e-39	-0.335392	0.126	0.425	5.87598e-35	12	RASA4
CTNND2.2	1.35641e-47	-0.335585	0.005	0.293	2.79705e-43	12	CTNND2
RAD23B.4	2.83377e-42	-0.33569	0.259	0.579	5.84352e-38	12	RAD23B
DDX24.2	5.15226e-36	-0.335867	0.368	0.668	1.06245e-31	12	DDX24
RBM5.8	4.14314e-45	-0.33622	0.111	0.437	8.54356e-41	12	RBM5
DCAF7.7	8.94749e-42	-0.337015	0.184	0.505	1.84506e-37	12	DCAF7
SGPL1.4	4.63211e-41	-0.337356	0.036	0.309	9.55187e-37	12	SGPL1
EXOC5.4	4.40195e-49	-0.337633	0.062	0.385	9.07726e-45	12	EXOC5
TPM3.3	2.45646e-36	-0.337748	0.419	0.716	5.06546e-32	12	TPM3
RPS21.3	2.84273e-29	-0.338106	0.916	0.964	5.86198e-25	12	RPS21
LSS.5	1.93154e-42	-0.338579	0.042	0.325	3.98304e-38	12	LSS
SPAG9.3	2.41429e-47	-0.338889	0.053	0.359	4.97851e-43	12	SPAG9
EIF5A.3	1.07771e-33	-0.339163	0.35	0.653	2.22235e-29	12	EIF5A
PTEN.4	2.14294e-48	-0.339225	0.084	0.41	4.41896e-44	12	PTEN
WAC.5	2.48609e-44	-0.33934	0.166	0.496	5.12656e-40	12	WAC
TRAK1.3	5.12064e-48	-0.339752	0.066	0.384	1.05593e-43	12	TRAK1
AKIRIN1.4	6.07416e-46	-0.340342	0.131	0.462	1.25255e-41	12	AKIRIN1
NDUFA4.5	6.2748e-24	-0.341055	0.397	0.633	1.29393e-19	12	NDUFA4
SMARCC1.5	9.05985e-47	-0.341171	0.055	0.367	1.86823e-42	12	SMARCC1
ZMYM2.6	7.42858e-46	-0.341259	0.089	0.408	1.53185e-41	12	ZMYM2
USP34.5	1.2955e-44	-0.341553	0.106	0.42	2.67144e-40	12	USP34
MTSS1.5	3.56199e-44	-0.341892	0.082	0.388	7.34518e-40	12	MTSS1
USP47.7	9.11213e-44	-0.341946	0.111	0.421	1.87901e-39	12	USP47
AP3D1.3	5.45089e-46	-0.342381	0.115	0.439	1.12403e-41	12	AP3D1
NRIP1.3	5.48464e-49	-0.342532	0.013	0.312	1.13099e-44	12	NRIP1
IGF2BP1.6	4.52637e-40	-0.342688	0	0.248	9.33382e-36	12	IGF2BP1
GAP43.4	1.31406e-21	-0.342691	0.007	0.156	2.70973e-17	12	GAP43
COX5A.6	3.48063e-22	-0.342762	0.568	0.757	7.17741e-18	12	COX5A
PHIP.7	1.0589e-36	-0.34282	0.179	0.477	2.18356e-32	12	PHIP
SSBP3.7	2.41031e-43	-0.342911	0.115	0.428	4.9703e-39	12	SSBP3
LCORL.5	3.18753e-36	-0.343016	0.062	0.32	6.573e-32	12	LCORL
RAB29.2	5.18704e-46	-0.343186	0.067	0.374	1.06962e-41	12	RAB29
TUBA1A.7	3.67938e-11	-0.343262	0.774	0.881	7.58725e-07	12	TUBA1A
PKM.6	5.91415e-23	-0.343387	0.783	0.873	1.21956e-18	12	PKM
GCHFR.3	1.30592e-45	-0.343397	0.151	0.486	2.69294e-41	12	GCHFR
TBL1XR1.3	3.41973e-48	-0.343482	0.062	0.38	7.05182e-44	12	TBL1XR1
BRD3.7	1.04543e-46	-0.343721	0.091	0.415	2.15578e-42	12	BRD3
RAC1.4	9.05399e-34	-0.344199	0.525	0.756	1.86702e-29	12	RAC1
HNRNPC.3	5.09562e-42	-0.344579	0.525	0.793	1.05077e-37	12	HNRNPC
STMN4.9	2.45195e-15	-0.344867	0.002	0.106	5.05617e-11	12	STMN4
SRSF11.6	4.17274e-34	-0.344959	0.333	0.622	8.60462e-30	12	SRSF11
ZNF638.6	8.21459e-40	-0.34506	0.144	0.446	1.69393e-35	12	ZNF638
RAP1B.9	2.88134e-23	-0.34512	0.342	0.586	5.94161e-19	12	RAP1B
TRIM44.4	3.50109e-48	-0.345438	0.106	0.44	7.21959e-44	12	TRIM44
C16orf72.6	1.93803e-45	-0.345546	0.086	0.4	3.99641e-41	12	C16orf72
CLCN3.5	2.68742e-43	-0.346286	0.111	0.422	5.54173e-39	12	CLCN3
PTTG1IP.5	6.55019e-40	-0.346413	0.2	0.508	1.35072e-35	12	PTTG1IP
MYCBP2.2	1.23554e-52	-0.346461	0.064	0.398	2.54782e-48	12	MYCBP2
CALD1.3	3.95992e-39	-0.347305	0.024	0.279	8.16576e-35	12	CALD1
PHF3.4	2.11721e-44	-0.348424	0.087	0.398	4.3659e-40	12	PHF3
VPS35.5	1.13831e-45	-0.348588	0.16	0.495	2.3473e-41	12	VPS35
RBM26.3	3.77001e-48	-0.348602	0.075	0.395	7.77414e-44	12	RBM26
CXCL12.6	3.95244e-22	-0.348883	0	0.147	8.15032e-18	12	CXCL12
FGF14.8	1.47983e-27	-0.349021	0.078	0.294	3.05156e-23	12	FGF14
FDPS.1	7.21266e-31	-0.349208	0.368	0.646	1.48732e-26	12	FDPS
CCNY.6	1.95057e-50	-0.349397	0.073	0.402	4.02227e-46	12	CCNY
CHD4.4	2.4952e-44	-0.349437	0.173	0.502	5.14535e-40	12	CHD4
HSPH1.6	3.92901e-45	-0.350087	0.098	0.415	8.10202e-41	12	HSPH1
ZRANB2.6	1.2464e-51	-0.350308	0.124	0.471	2.57021e-47	12	ZRANB2
EI24.1	3.4452e-45	-0.351426	0.41	0.739	7.10435e-41	12	EI24
DPP6.3	9.24866e-43	-0.351819	0.14	0.453	1.90717e-38	12	DPP6
NCKAP1.5	8.32949e-47	-0.352625	0.142	0.468	1.71762e-42	12	NCKAP1
ROCK1.5	1.72531e-43	-0.352972	0.131	0.443	3.55775e-39	12	ROCK1
CMTM6.1	1.34419e-43	-0.353042	0.259	0.581	2.77186e-39	12	CMTM6
TMEM132B.4	6.36057e-45	-0.353722	0.004	0.277	1.31161e-40	12	TMEM132B
VWA5B2.7	5.93024e-38	-0.354127	0.188	0.486	1.22287e-33	12	VWA5B2
GNAO1.4	5.77568e-46	-0.354737	0.109	0.432	1.191e-41	12	GNAO1
YBX1.4	3.4972e-29	-0.35565	0.741	0.896	7.21158e-25	12	YBX1
CBLN1.9	5.06954e-20	-0.35623	0	0.134	1.04539e-15	12	CBLN1
BRD4.6	7.48372e-49	-0.356238	0.115	0.459	1.54322e-44	12	BRD4
HNRNPA3.6	2.72078e-40	-0.3564	0.335	0.644	5.61051e-36	12	HNRNPA3
YY1.4	6.70201e-52	-0.356638	0.131	0.489	1.38202e-47	12	YY1
EIF5B.7	1.6426e-34	-0.356751	0.346	0.645	3.3872e-30	12	EIF5B
SHOC2.5	9.65492e-48	-0.357089	0.071	0.394	1.99094e-43	12	SHOC2
C1orf122.5	1.74046e-33	-0.357316	0.532	0.783	3.58899e-29	12	C1orf122
ROBO2.4	2.15026e-47	-0.357438	0.013	0.301	4.43406e-43	12	ROBO2
SERINC1.3	2.6104e-42	-0.357498	0.355	0.681	5.38291e-38	12	SERINC1
CACUL1.4	1.38873e-45	-0.357815	0.118	0.445	2.8637e-41	12	CACUL1
POLR2J3.1.6	2.91142e-36	-0.358456	0.304	0.617	6.00364e-32	12	POLR2J3.1
CALR.2	1.92969e-31	-0.358602	0.561	0.777	3.97922e-27	12	CALR
GPC3.8	2.22024e-22	-0.360995	0	0.148	4.57836e-18	12	GPC3
GPBAR1.5	2.90842e-42	-0.361283	0.004	0.265	5.99746e-38	12	GPBAR1
NKTR.5	3.40641e-41	-0.361397	0.157	0.466	7.02435e-37	12	NKTR
ACAP3.5	5.45707e-40	-0.361869	0.126	0.422	1.1253e-35	12	ACAP3
SPOCK3.3	6.29842e-36	-0.361954	0.035	0.279	1.2988e-31	12	SPOCK3
SCAMP5.4	2.03715e-44	-0.362174	0.146	0.472	4.2008e-40	12	SCAMP5
FTCD.6	1.36336e-44	-0.362264	0.007	0.282	2.81138e-40	12	FTCD
PUM1.7	1.33835e-48	-0.36248	0.109	0.451	2.75981e-44	12	PUM1
MAPK1.5	1.09224e-50	-0.362563	0.095	0.432	2.25232e-46	12	MAPK1
PHACTR2.4	4.76862e-49	-0.362789	0.026	0.333	9.83338e-45	12	PHACTR2
YWHAB.7	1.20739e-39	-0.362807	0.45	0.749	2.48977e-35	12	YWHAB
HDGFL3.5	9.73651e-47	-0.362914	0.133	0.461	2.00777e-42	12	HDGFL3
GSE1.2	2.75262e-47	-0.363182	0.113	0.438	5.67617e-43	12	GSE1
VEGFB.6	2.61211e-34	-0.363442	0.188	0.459	5.38642e-30	12	VEGFB
OCIAD2.7	4.70789e-29	-0.363773	0.512	0.761	9.70813e-25	12	OCIAD2
GNG2.7	1.38117e-41	-0.364072	0.148	0.463	2.84811e-37	12	GNG2
RBM25.7	6.80019e-51	-0.36416	0.124	0.476	1.40227e-46	12	RBM25
IRF2BPL.6	1.01613e-34	-0.364261	0.133	0.401	2.09536e-30	12	IRF2BPL
CCDC88A.6	5.07619e-42	-0.364639	0.113	0.414	1.04676e-37	12	CCDC88A
HSP90AB1.3	1.2444e-39	-0.364976	0.856	0.943	2.56608e-35	12	HSP90AB1
PALM2-AKAP2.4	3.24324e-37	-0.365801	0.02	0.265	6.68788e-33	12	PALM2-AKAP2
SCARB2.5	4.30028e-41	-0.366164	0.381	0.698	8.86761e-37	12	SCARB2
AGFG1.3	3.0734e-55	-0.36642	0.02	0.35	6.33767e-51	12	AGFG1
ACLY.5	6.72047e-44	-0.366582	0.317	0.638	1.38583e-39	12	ACLY
RIMBP2.4	4.17267e-49	-0.366642	0.06	0.38	8.60446e-45	12	RIMBP2
SEZ6L.4	7.27097e-29	-0.366643	0.082	0.311	1.49935e-24	12	SEZ6L
ASB9.8	6.36501e-38	-0.367233	0.011	0.253	1.31253e-33	12	ASB9
TSPAN1.4	4.06112e-39	-0.367306	0.024	0.278	8.37444e-35	12	TSPAN1
PSD3.5	6.87785e-52	-0.367445	0.02	0.335	1.41828e-47	12	PSD3
TM9SF2.4	1.42334e-47	-0.367466	0.162	0.503	2.93508e-43	12	TM9SF2
SPTBN1.5	3.09418e-38	-0.367524	0.14	0.429	6.38052e-34	12	SPTBN1
TLE5.5	3.52067e-40	-0.367717	0.596	0.816	7.25998e-36	12	TLE5
MYO6.3	7.59605e-49	-0.368201	0.104	0.432	1.56638e-44	12	MYO6
SH3KBP1.8	2.79219e-41	-0.369218	0.089	0.38	5.75777e-37	12	SH3KBP1
KANSL1.8	5.38808e-47	-0.369431	0.138	0.469	1.11108e-42	12	KANSL1
BIRC6.4	5.42887e-49	-0.369603	0.111	0.448	1.11949e-44	12	BIRC6
CPD.4	1.69183e-49	-0.370026	0.073	0.398	3.48872e-45	12	CPD
PDIA4.5	5.28899e-26	-0.370216	0.179	0.412	1.09064e-21	12	PDIA4
PLPPR5.4	2.10678e-45	-0.370422	0.005	0.282	4.34439e-41	12	PLPPR5
FASN.3	4.20086e-43	-0.370768	0.107	0.411	8.6626e-39	12	FASN
HUWE1.3	1.68411e-51	-0.370831	0.091	0.426	3.47281e-47	12	HUWE1
CD81.7	1.72671e-33	-0.370948	0.454	0.696	3.56065e-29	12	CD81
FAM214A.7	2.08125e-43	-0.371559	0.044	0.33	4.29175e-39	12	FAM214A
DENR.5	1.92693e-49	-0.371696	0.153	0.498	3.97351e-45	12	DENR
FNDC3A.6	3.77787e-44	-0.371901	0.157	0.48	7.79035e-40	12	FNDC3A
HIST3H2A.6	5.30371e-45	-0.372293	0.104	0.419	1.09368e-40	12	HIST3H2A
NTM.7	2.00961e-32	-0.372372	0.013	0.228	4.14402e-28	12	NTM
SYT4.7	2.03903e-33	-0.373074	0.138	0.406	4.20467e-29	12	SYT4
MAN2A1.4	8.54712e-51	-0.373101	0.016	0.325	1.7625e-46	12	MAN2A1
IFI6.7	3.52626e-10	-0.375235	0.576	0.687	7.2715e-06	12	IFI6
SLC25A5.1	1.58462e-38	-0.37535	0.638	0.851	3.26765e-34	12	SLC25A5
GDAP1.5	1.16641e-41	-0.375739	0.111	0.414	2.40525e-37	12	GDAP1
PSME4.4	1.05259e-45	-0.375988	0.033	0.323	2.17055e-41	12	PSME4
RFX6.3	2.18043e-44	-0.376352	0.129	0.453	4.49627e-40	12	RFX6
TUBB2B.7	9.74522e-14	-0.376748	0.284	0.439	2.00956e-09	12	TUBB2B
UTRN.5	4.85409e-50	-0.378356	0.016	0.32	1.00096e-45	12	UTRN
LMAN1.2	2.94501e-43	-0.378366	0.213	0.529	6.0729e-39	12	LMAN1
LDHB.4	7.38491e-46	-0.379259	0.029	0.319	1.52284e-41	12	LDHB
BAZ2B.7	6.6407e-44	-0.379286	0.182	0.501	1.36938e-39	12	BAZ2B
ZFR.4	6.93483e-53	-0.379296	0.091	0.436	1.43003e-48	12	ZFR
CHST9.9	1.26459e-42	-0.379784	0.179	0.489	2.60772e-38	12	CHST9
RASSF6.5	2.65213e-42	-0.379933	0.031	0.306	5.46896e-38	12	RASSF6
NRXN1.5	6.94849e-47	-0.379988	0.115	0.44	1.43285e-42	12	NRXN1
SFPQ.6	3.8982e-49	-0.380446	0.248	0.599	8.03848e-45	12	SFPQ
EMB.3	2.29832e-48	-0.380568	0.015	0.309	4.73937e-44	12	EMB
YME1L1.5	7.97487e-53	-0.381023	0.12	0.474	1.6445e-48	12	YME1L1
PHLDB2.6	5.21198e-54	-0.381096	0.047	0.383	1.07476e-49	12	PHLDB2
DYNC1I2.6	1.05216e-41	-0.381508	0.206	0.532	2.16967e-37	12	DYNC1I2
HDAC2.7	9.53855e-46	-0.381658	0.23	0.574	1.96694e-41	12	HDAC2
ARID3A.8	4.57418e-49	-0.381662	0.128	0.468	9.43243e-45	12	ARID3A
CEP350.5	1.17756e-56	-0.381967	0.029	0.37	2.42824e-52	12	CEP350
TEAD1.6	1.92201e-49	-0.382046	0.055	0.375	3.96337e-45	12	TEAD1
G3BP1.3	2.26459e-54	-0.382288	0.144	0.51	4.66981e-50	12	G3BP1
RBMX2.5	3.97632e-36	-0.382925	0.118	0.397	8.19956e-32	12	RBMX2
JARID2.5	3.42943e-39	-0.384939	0.049	0.316	7.07182e-35	12	JARID2
SERBP1.5	1.05045e-45	-0.384944	0.397	0.719	2.16613e-41	12	SERBP1
PAX4.8	7.15829e-39	-0.385009	0.002	0.244	1.47611e-34	12	PAX4
USP9Y.6	3.08454e-52	-0.385141	0.049	0.379	6.36063e-48	12	USP9Y
BDP1.5	5.98669e-52	-0.385961	0.064	0.402	1.23451e-47	12	BDP1
PHF14.5	7.79291e-41	-0.386192	0.173	0.486	1.60698e-36	12	PHF14
MYEF2.7	1.06369e-50	-0.386692	0.086	0.421	2.19345e-46	12	MYEF2
ADAMTS5.4	6.5232e-39	-0.388193	0.002	0.245	1.34515e-34	12	ADAMTS5
LSAMP.11	1.51266e-33	-0.388256	0.08	0.329	3.11925e-29	12	LSAMP
RPL37A.5	2.70765e-23	-0.388282	0.996	0.992	5.58344e-19	12	RPL37A
PCM1.6	1.69862e-47	-0.388364	0.184	0.525	3.50272e-43	12	PCM1
RB1CC1.7	2.73209e-47	-0.388648	0.073	0.384	5.63384e-43	12	RB1CC1
NRCAM.5	1.94459e-47	-0.388729	0.047	0.353	4.00994e-43	12	NRCAM
APOC3.6	7.9203e-27	-0.389314	0.002	0.178	1.63324e-22	12	APOC3
TAX1BP1.4	2.2676e-51	-0.389345	0.244	0.602	4.67602e-47	12	TAX1BP1
CCDC28B.6	4.58181e-44	-0.3895	0.215	0.548	9.44815e-40	12	CCDC28B
TFF3.8	1.05793e-11	-0.389715	0.332	0.482	2.18155e-07	12	TFF3
DNAJC10.7	9.28015e-49	-0.390084	0.102	0.432	1.91366e-44	12	DNAJC10
ATP5MPL.6	1.09501e-39	-0.39035	0.557	0.809	2.25803e-35	12	ATP5MPL
CD46.2	4.26933e-47	-0.390509	0.23	0.572	8.80379e-43	12	CD46
LBH.5	1.86994e-42	-0.391342	0.015	0.283	3.856e-38	12	LBH
ATP2A2.6	9.45966e-46	-0.391896	0.204	0.534	1.95068e-41	12	ATP2A2
JPT1.9	1.9758e-25	-0.392404	0.224	0.459	4.07429e-21	12	JPT1
MCOLN3.6	3.73566e-49	-0.392597	0.018	0.318	7.70331e-45	12	MCOLN3
AAK1.5	6.84885e-47	-0.392775	0.124	0.451	1.4123e-42	12	AAK1
TMEM190.5	1.36526e-34	-0.392873	0.005	0.228	2.81531e-30	12	TMEM190
MAL2.5	1.4428e-48	-0.392919	0.12	0.45	2.97519e-44	12	MAL2
CRH.11	7.90284e-17	-0.393038	0.013	0.135	1.62964e-12	12	CRH
PPIA.3	3.97859e-47	-0.393312	0.781	0.929	8.20426e-43	12	PPIA
PAK2.6	8.3179e-54	-0.393927	0.078	0.422	1.71523e-49	12	PAK2
DCC.5	2.45026e-32	-0.394144	0.002	0.21	5.05268e-28	12	DCC
PCBP4.7	3.17191e-39	-0.394449	0.107	0.39	6.5408e-35	12	PCBP4
HPN.2	1.52702e-58	-0.394577	0.024	0.368	3.14886e-54	12	HPN
BACE1.7	3.6776e-55	-0.395088	0.104	0.463	7.58358e-51	12	BACE1
HSPD1.1	1.21884e-44	-0.395341	0.43	0.731	2.51337e-40	12	HSPD1
PNN.5	3.23647e-51	-0.395351	0.142	0.493	6.67393e-47	12	PNN
PROC.7	5.66297e-48	-0.395525	0.033	0.334	1.16776e-43	12	PROC
REV3L.7	1.30069e-41	-0.395546	0.098	0.395	2.68216e-37	12	REV3L
MAP2K2.9	1.34317e-50	-0.395643	0.151	0.496	2.76975e-46	12	MAP2K2
COX7B.4	4.85787e-46	-0.396313	0.448	0.742	1.00174e-41	12	COX7B
ARID1A.7	6.17406e-52	-0.397023	0.124	0.472	1.27315e-47	12	ARID1A
ZFHX3.4	3.78588e-49	-0.397026	0.044	0.355	7.80687e-45	12	ZFHX3
IGF1R.4	1.31314e-51	-0.398029	0.08	0.42	2.70782e-47	12	IGF1R
TENT5A.8	2.27601e-30	-0.398173	0.233	0.5	4.69336e-26	12	TENT5A
CADM1.4	6.95976e-46	-0.398269	0.168	0.491	1.43517e-41	12	CADM1
P4HB.5	1.43992e-36	-0.398681	0.594	0.795	2.96927e-32	12	P4HB
RCAN3.7	2.90059e-47	-0.398783	0.199	0.538	5.98131e-43	12	RCAN3
H1FX.9	3.11486e-35	-0.39887	0.333	0.608	6.42315e-31	12	H1FX
SMARCA1.7	3.34126e-48	-0.399323	0.137	0.469	6.89e-44	12	SMARCA1
RABL6.5	2.75698e-53	-0.399614	0.155	0.523	5.68517e-49	12	RABL6
PAPSS2.4	7.84796e-40	-0.400064	0.209	0.505	1.61833e-35	12	PAPSS2
XRCC5.5	3.14906e-48	-0.400414	0.281	0.627	6.49367e-44	12	XRCC5
PANK3.6	9.00527e-54	-0.40106	0.055	0.392	1.85698e-49	12	PANK3
PCYOX1.5	2.0275e-51	-0.401297	0.129	0.475	4.1809e-47	12	PCYOX1
SIM1.6	1.52339e-51	-0.401821	0.018	0.331	3.14138e-47	12	SIM1
ATP1B1.2	5.34917e-43	-0.402072	0.344	0.665	1.10305e-38	12	ATP1B1
SRSF6.6	5.05001e-52	-0.402465	0.086	0.424	1.04136e-47	12	SRSF6
TMEM33.5	1.25586e-54	-0.402489	0.097	0.45	2.5897e-50	12	TMEM33
BCAM.6	2.10411e-15	-0.402706	0.523	0.635	4.33889e-11	12	BCAM
KDM5A.7	1.59043e-53	-0.403028	0.067	0.406	3.27962e-49	12	KDM5A
UBL3.2	4.82509e-53	-0.403337	0.18	0.537	9.94981e-49	12	UBL3
FRMD4B.6	5.62721e-34	-0.403385	0.022	0.249	1.16039e-29	12	FRMD4B
RNF8.6	1.95658e-51	-0.403981	0.095	0.434	4.03467e-47	12	RNF8
PDXDC1.4	1.21187e-50	-0.405057	0.188	0.538	2.49899e-46	12	PDXDC1
SYP.6	1.40279e-44	-0.405229	0.322	0.643	2.89269e-40	12	SYP
SYNJ2.6	7.12166e-50	-0.40571	0.091	0.421	1.46856e-45	12	SYNJ2
ZFP36L2.6	1.5567e-42	-0.405868	0.104	0.403	3.21008e-38	12	ZFP36L2
AFDN.6	3.18915e-54	-0.40591	0.056	0.4	6.57635e-50	12	AFDN
BRI3.7	1.76551e-38	-0.4061	0.372	0.637	3.64067e-34	12	BRI3
RPS19.5	2.27858e-18	-0.406288	0.982	0.989	4.69865e-14	12	RPS19
ADCY1.5	1.3464e-45	-0.406688	0.015	0.299	2.7764e-41	12	ADCY1
COTL1.8	3.95182e-35	-0.406855	0.177	0.463	8.14904e-31	12	COTL1
DYNC1H1.5	1.10653e-42	-0.407697	0.299	0.608	2.28178e-38	12	DYNC1H1
UBE3A.5	1.87389e-59	-0.40811	0.078	0.446	3.86415e-55	12	UBE3A
ZNF292.7	3.04435e-49	-0.408111	0.109	0.444	6.27775e-45	12	ZNF292
ENO1.3	2.56249e-45	-0.40814	0.568	0.797	5.28411e-41	12	ENO1
NPTN.6	8.3013e-52	-0.408154	0.091	0.42	1.71181e-47	12	NPTN
EDEM3.6	2.9321e-53	-0.408258	0.055	0.385	6.04629e-49	12	EDEM3
CHODL.9	9.24174e-27	-0.408278	0	0.175	1.90574e-22	12	CHODL
CTSZ.9	2.11449e-27	-0.408389	0.25	0.487	4.3603e-23	12	CTSZ
FCGRT.7	9.25184e-35	-0.408435	0.317	0.583	1.90782e-30	12	FCGRT
PJA2.5	5.56815e-47	-0.408962	0.231	0.565	1.14821e-42	12	PJA2
ELL2.6	5.18899e-41	-0.409709	0.284	0.584	1.07002e-36	12	ELL2
TTC3.7	1.17304e-50	-0.410776	0.59	0.83	2.41893e-46	12	TTC3
SEC31A.5	2.12023e-51	-0.410882	0.18	0.533	4.37212e-47	12	SEC31A
AP2B1.6	7.46638e-51	-0.412266	0.191	0.54	1.53964e-46	12	AP2B1
KIF21A.5	1.68381e-55	-0.413022	0.095	0.452	3.47218e-51	12	KIF21A
C6orf62.6	4.13676e-55	-0.415513	0.086	0.441	8.53041e-51	12	C6orf62
NONO.5	1.92761e-46	-0.415937	0.326	0.653	3.97492e-42	12	NONO
RNF187.5	7.94333e-53	-0.416215	0.087	0.43	1.63799e-48	12	RNF187
RIMS2.6	8.99667e-43	-0.416946	0.115	0.422	1.8552e-38	12	RIMS2
HIF1A.5	3.91268e-44	-0.417643	0.164	0.492	8.06833e-40	12	HIF1A
LASP1.7	1.10745e-45	-0.417704	0.12	0.437	2.28367e-41	12	LASP1
FADS1.7	7.4947e-51	-0.418415	0.107	0.449	1.54548e-46	12	FADS1
VLDLR.5	8.2622e-56	-0.418908	0.038	0.377	1.70375e-51	12	VLDLR
ETNK1.6	1.3192e-48	-0.41915	0.171	0.51	2.72031e-44	12	ETNK1
PABPN1.7	2.73333e-43	-0.419805	0.266	0.588	5.63639e-39	12	PABPN1
GRSF1.1	5.20574e-58	-0.420675	0.242	0.621	1.07348e-53	12	GRSF1
UBE2QL1.7	7.53407e-56	-0.420897	0.018	0.348	1.5536e-51	12	UBE2QL1
LARP1.4	2.7495e-58	-0.421248	0.191	0.571	5.66975e-54	12	LARP1
SMAD5.7	1.67061e-52	-0.421466	0.093	0.432	3.44496e-48	12	SMAD5
ASH1L.6	1.32417e-54	-0.422635	0.131	0.49	2.73056e-50	12	ASH1L
YWHAE.7	3.25456e-51	-0.422886	0.69	0.895	6.71122e-47	12	YWHAE
HDLBP.3	5.1779e-51	-0.423102	0.339	0.674	1.06773e-46	12	HDLBP
MDM4.6	5.70516e-51	-0.42313	0.091	0.427	1.17646e-46	12	MDM4
PGRMC1.4	1.85537e-56	-0.423184	0.24	0.616	3.82596e-52	12	PGRMC1
BTBD17.7	7.76503e-33	-0.423503	0.011	0.227	1.60123e-28	12	BTBD17
TMEM37.4	1.09671e-63	-0.423994	0.047	0.428	2.26152e-59	12	TMEM37
SDC2.6	5.95446e-54	-0.424462	0.107	0.464	1.22787e-49	12	SDC2
MT-ND6.5	9.66667e-31	-0.424713	0.268	0.527	1.99336e-26	12	MT-ND6
N4BP2.7	1.62457e-49	-0.424902	0.042	0.354	3.35003e-45	12	N4BP2
PTP4A2.5	3.74526e-57	-0.426054	0.171	0.54	7.72309e-53	12	PTP4A2
MT-CO1.5	3.24771e-51	-0.426312	1	0.999	6.69711e-47	12	MT-CO1
NIPSNAP1.6	3.13666e-52	-0.427425	0.138	0.487	6.46811e-48	12	NIPSNAP1
KAT6B.6	6.63392e-48	-0.428155	0.137	0.472	1.36798e-43	12	KAT6B
VPS13C.5	3.90106e-59	-0.428519	0.073	0.434	8.04438e-55	12	VPS13C
PDE3B.3	3.34921e-61	-0.428521	0.029	0.384	6.90641e-57	12	PDE3B
CDH2.7	7.24693e-52	-0.429448	0.004	0.311	1.49439e-47	12	CDH2
OTULINL.5	2.44605e-51	-0.430418	0.056	0.384	5.044e-47	12	OTULINL
TOP1.5	1.16673e-54	-0.43091	0.133	0.494	2.40592e-50	12	TOP1
SLC25A1.6	3.33297e-50	-0.431646	0.224	0.569	6.87291e-46	12	SLC25A1
PDX1.4	1.5741e-44	-0.432315	0.115	0.42	3.24595e-40	12	PDX1
ELAVL2.7	4.43269e-34	-0.432903	0.004	0.222	9.14065e-30	12	ELAVL2
DBI.3	7.96771e-45	-0.433247	0.614	0.876	1.64302e-40	12	DBI
KIF12.6	9.09752e-44	-0.433336	0.219	0.542	1.876e-39	12	KIF12
SSR1.7	1.03937e-57	-0.433686	0.262	0.641	2.14327e-53	12	SSR1
DST.9	1.64518e-37	-0.433961	0.222	0.507	3.39253e-33	12	DST
CBX5.6	1.18075e-50	-0.434042	0.226	0.569	2.43482e-46	12	CBX5
CPEB4.8	3.50508e-54	-0.435046	0.107	0.464	7.22783e-50	12	CPEB4
UBE2K.7	3.95613e-53	-0.437192	0.211	0.57	8.15793e-49	12	UBE2K
GCH1.8	1.44941e-43	-0.438959	0.233	0.558	2.98883e-39	12	GCH1
ACTR2.8	9.23718e-55	-0.439493	0.24	0.601	1.9048e-50	12	ACTR2
MSMO1.4	1.73407e-49	-0.440087	0.138	0.477	3.57582e-45	12	MSMO1
AMBP.9	1.2953e-19	-0.441589	0.035	0.185	2.67103e-15	12	AMBP
KIF5B.5	8.53396e-57	-0.442561	0.27	0.634	1.75979e-52	12	KIF5B
PTBP3.5	2.25768e-60	-0.442602	0.058	0.425	4.65555e-56	12	PTBP3
VAT1.5	4.36205e-55	-0.442972	0.189	0.555	8.99499e-51	12	VAT1
DHX36.7	7.54236e-60	-0.443191	0.142	0.519	1.55531e-55	12	DHX36
ELOVL5.5	8.30183e-57	-0.443224	0.111	0.466	1.71192e-52	12	ELOVL5
ATP5F1E.4	6.51191e-47	-0.443869	0.987	0.993	1.34282e-42	12	ATP5F1E
TMEM238.8	1.33736e-44	-0.443966	0.011	0.286	2.75776e-40	12	TMEM238
UBE2M.5	1.3223e-59	-0.444357	0.082	0.447	2.72671e-55	12	UBE2M
PRKAR1A.6	9.18768e-50	-0.445452	0.495	0.776	1.89459e-45	12	PRKAR1A
SF3B1.6	5.07094e-58	-0.445942	0.148	0.519	1.04568e-53	12	SF3B1
KIDINS220.6	1.16527e-56	-0.446618	0.106	0.471	2.4029e-52	12	KIDINS220
PALLD.5	2.157e-56	-0.44718	0.089	0.448	4.44796e-52	12	PALLD
ATP6V1A.7	2.21363e-56	-0.447372	0.138	0.496	4.56473e-52	12	ATP6V1A
GNAS.8	2.9791e-26	-0.447798	0.971	0.966	6.1432e-22	12	GNAS
STMN1.10	5.72139e-21	-0.448013	0.621	0.797	1.17981e-16	12	STMN1
ASAP1.6	2.83724e-61	-0.448558	0.073	0.447	5.85068e-57	12	ASAP1
HMGB3.5	2.34287e-30	-0.449301	0.104	0.342	4.83124e-26	12	HMGB3
KTN1.4	1.20088e-50	-0.449413	0.381	0.696	2.47634e-46	12	KTN1
TTC37.6	6.73138e-57	-0.450193	0.12	0.48	1.38808e-52	12	TTC37
HACD3.3	4.7444e-57	-0.450512	0.246	0.626	9.78343e-53	12	HACD3
MTDH.3	1.05969e-57	-0.451135	0.215	0.584	2.18518e-53	12	MTDH
GRIA4.8	5.7133e-53	-0.453209	0.002	0.313	1.17814e-48	12	GRIA4
STT3B.7	7.05198e-61	-0.453364	0.086	0.462	1.45419e-56	12	STT3B
PLCE1.7	5.2128e-31	-0.454001	0.016	0.224	1.07493e-26	12	PLCE1
RDH11.2	2.04187e-60	-0.454313	0.239	0.617	4.21053e-56	12	RDH11
ASCL1.6	8.80988e-26	-0.454314	0	0.169	1.81668e-21	12	ASCL1
MIB1.7	6.3255e-65	-0.454581	0.031	0.406	1.30438e-60	12	MIB1
CD74.8	2.81089e-32	-0.455259	0.117	0.364	5.79634e-28	12	CD74
CAPRIN1.6	5.41231e-62	-0.455716	0.137	0.514	1.11607e-57	12	CAPRIN1
NUCKS1.3	8.43004e-56	-0.457604	0.368	0.721	1.73836e-51	12	NUCKS1
CERS6.6	4.72679e-55	-0.458579	0.115	0.468	9.74711e-51	12	CERS6
TAOK1.7	2.82041e-63	-0.459472	0.066	0.442	5.81596e-59	12	TAOK1
EIF3A.6	5.24299e-62	-0.459969	0.197	0.588	1.08116e-57	12	EIF3A
HSD17B12.3	2.58892e-67	-0.461142	0.193	0.597	5.33861e-63	12	HSD17B12
RPL37.4	6.08997e-39	-0.461416	0.936	0.975	1.25581e-34	12	RPL37
CMIP.5	8.19059e-58	-0.461704	0.166	0.543	1.68898e-53	12	CMIP
CELF1.7	2.79179e-60	-0.462483	0.148	0.538	5.75695e-56	12	CELF1
DICER1.5	4.17928e-64	-0.463431	0.115	0.502	8.61808e-60	12	DICER1
TM7SF2.9	1.33529e-47	-0.46448	0.206	0.535	2.7535e-43	12	TM7SF2
PBX1.7	2.74388e-50	-0.464898	0.14	0.486	5.65816e-46	12	PBX1
A1CF.7	1.30771e-57	-0.464997	0.131	0.501	2.69663e-53	12	A1CF
ABLIM1.7	5.57742e-58	-0.465258	0.053	0.409	1.15012e-53	12	ABLIM1
GCNT1.6	3.89479e-31	-0.466205	0.149	0.402	8.03145e-27	12	GCNT1
GOLGB1.5	4.73043e-58	-0.46631	0.095	0.456	9.75463e-54	12	GOLGB1
RBM39.6	1.70656e-52	-0.468425	0.344	0.693	3.5191e-48	12	RBM39
SMARCA5.6	1.42017e-61	-0.469157	0.102	0.479	2.92854e-57	12	SMARCA5
IGF2BP2.7	9.14793e-67	-0.469381	0.004	0.373	1.88639e-62	12	IGF2BP2
CSNK1A1.7	1.24474e-62	-0.46985	0.246	0.637	2.56677e-58	12	CSNK1A1
MLLT11.8	2.30332e-29	-0.471618	0.359	0.612	4.74967e-25	12	MLLT11
CELF4.6	1.50526e-55	-0.472696	0.173	0.543	3.10399e-51	12	CELF4
CAPNS1.6	9.45906e-55	-0.472977	0.219	0.58	1.95055e-50	12	CAPNS1
NEFL.7	1.1515e-16	-0.473744	0	0.112	2.37451e-12	12	NEFL
ARGLU1.7	5.12423e-55	-0.473879	0.158	0.525	1.05667e-50	12	ARGLU1
BTG1.4	9.26706e-37	-0.473924	0.499	0.743	1.91096e-32	12	BTG1
ZNF703.6	3.55371e-44	-0.474134	0.053	0.344	7.32811e-40	12	ZNF703
NUDT4.7	2.5263e-28	-0.474518	0.213	0.457	5.20949e-24	12	NUDT4
RPS6KA3.5	9.45634e-52	-0.474947	0.102	0.441	1.94999e-47	12	RPS6KA3
NKX6-1.8	5.20697e-48	-0.475777	0.102	0.424	1.07373e-43	12	NKX6-1
ARHGAP5.6	1.90656e-56	-0.475917	0.115	0.469	3.93151e-52	12	ARHGAP5
LUC7L3.8	2.74411e-62	-0.477234	0.22	0.621	5.65863e-58	12	LUC7L3
METRN.5	6.42118e-51	-0.477941	0.266	0.598	1.32411e-46	12	METRN
TM9SF3.6	7.1312e-63	-0.479403	0.149	0.527	1.47052e-58	12	TM9SF3
UBXN4.5	5.69935e-59	-0.479962	0.301	0.685	1.17526e-54	12	UBXN4
GABRB3.7	5.74734e-66	-0.480271	0.077	0.464	1.18516e-61	12	GABRB3
DDX3X.7	2.12882e-63	-0.481053	0.106	0.491	4.38983e-59	12	DDX3X
RBBP4.7	1.31766e-65	-0.483909	0.179	0.583	2.71715e-61	12	RBBP4
KIF1A.6	1.93067e-59	-0.484849	0.197	0.572	3.98124e-55	12	KIF1A
HSP90AA1.2	1.8465e-54	-0.486181	0.716	0.907	3.80766e-50	12	HSP90AA1
ACTB.7	7.25897e-41	-0.488358	0.914	0.969	1.49687e-36	12	ACTB
GNB1.7	1.22682e-57	-0.488936	0.322	0.677	2.52982e-53	12	GNB1
TUBB.5	4.95397e-40	-0.489469	0.592	0.828	1.02156e-35	12	TUBB
SEC61G.8	4.26648e-47	-0.489498	0.519	0.777	8.79791e-43	12	SEC61G
NAV1.6	4.35668e-58	-0.490668	0.173	0.55	8.98392e-54	12	NAV1
F10.9	5.40533e-27	-0.49256	0.342	0.544	1.11463e-22	12	F10
EVL.5	7.69726e-48	-0.495538	0.1	0.427	1.58725e-43	12	EVL
UCP2.10	3.05366e-22	-0.4959	0.197	0.395	6.29696e-18	12	UCP2
MYH10.5	7.77914e-54	-0.496401	0.129	0.486	1.60414e-49	12	MYH10
COL5A2.11	2.34834e-16	-0.496876	0	0.11	4.84251e-12	12	COL5A2
PRKAR2A.6	5.06274e-68	-0.498568	0.097	0.498	1.04399e-63	12	PRKAR2A
C5orf38.11	5.63129e-47	-0.501101	0.042	0.34	1.16123e-42	12	C5orf38
FADS2.6	5.98175e-59	-0.501121	0.095	0.452	1.2335e-54	12	FADS2
NPTX2.8	1.26817e-30	-0.502539	0.075	0.301	2.6151e-26	12	NPTX2
SEZ6L2.3	7.07561e-61	-0.502884	0.499	0.785	1.45906e-56	12	SEZ6L2
CSDE1.5	5.71696e-71	-0.507622	0.47	0.798	1.17889e-66	12	CSDE1
HMGCR.5	5.23198e-60	-0.507696	0.075	0.439	1.07889e-55	12	HMGCR
IGFBPL1.7	2.06807e-55	-0.508136	0.009	0.334	4.26458e-51	12	IGFBPL1
INSIG1.2	2.16507e-47	-0.508635	0.126	0.445	4.46458e-43	12	INSIG1
ATF4.6	1.02846e-54	-0.509953	0.24	0.595	2.12078e-50	12	ATF4
DHCR24.4	5.2633e-58	-0.510449	0.011	0.35	1.08534e-53	12	DHCR24
LMO2.11	4.42741e-43	-0.510598	0.007	0.273	9.12977e-39	12	LMO2
C5orf24.7	4.25191e-70	-0.511079	0.1	0.508	8.76787e-66	12	C5orf24
PCP4.10	1.42243e-11	-0.512497	0.339	0.482	2.93318e-07	12	PCP4
MAP4K4.7	9.17988e-69	-0.512906	0.086	0.491	1.89298e-64	12	MAP4K4
KPNB1.7	1.6376e-64	-0.513827	0.195	0.595	3.3769e-60	12	KPNB1
ARID1B.8	3.3958e-60	-0.514299	0.162	0.544	7.00248e-56	12	ARID1B
FUS.8	1.12995e-56	-0.514568	0.273	0.635	2.33006e-52	12	FUS
N4BP2L2.6	1.47921e-57	-0.515801	0.341	0.697	3.05029e-53	12	N4BP2L2
MACF1.7	2.00085e-62	-0.517999	0.117	0.5	4.12595e-58	12	MACF1
FOXA2.5	9.02852e-64	-0.518869	0.166	0.563	1.86177e-59	12	FOXA2
CHD7.6	9.36476e-66	-0.519261	0.066	0.454	1.93111e-61	12	CHD7
ZKSCAN1.7	6.88072e-49	-0.520768	0.448	0.753	1.41887e-44	12	ZKSCAN1
CDV3.5	1.34218e-69	-0.521205	0.08	0.475	2.76771e-65	12	CDV3
LCOR.7	9.52241e-66	-0.521523	0.075	0.466	1.96362e-61	12	LCOR
SRRM2.6	6.5062e-65	-0.523185	0.25	0.64	1.34164e-60	12	SRRM2
HNRNPU.7	4.21616e-58	-0.523234	0.295	0.653	8.69414e-54	12	HNRNPU
GNAI2.6	7.98636e-62	-0.523645	0.279	0.654	1.64687e-57	12	GNAI2
GNAQ.7	2.76048e-71	-0.523771	0.066	0.473	5.69239e-67	12	GNAQ
BCLAF1.7	3.91169e-66	-0.52514	0.135	0.531	8.06629e-62	12	BCLAF1
RAD21.7	1.11597e-62	-0.527227	0.199	0.577	2.30123e-58	12	RAD21
RPS29.7	3.33647e-27	-0.528578	0.962	0.981	6.88014e-23	12	RPS29
PLAGL1.9	3.26381e-47	-0.528929	0.066	0.374	6.7303e-43	12	PLAGL1
KCNJ6.5	1.35317e-55	-0.529135	0.2	0.567	2.79038e-51	12	KCNJ6
VIL1.7	4.92182e-56	-0.529493	0.12	0.476	1.01493e-51	12	VIL1
SURF4.5	1.77848e-61	-0.531052	0.346	0.72	3.66741e-57	12	SURF4
CDH1.5	6.43604e-64	-0.531193	0.111	0.496	1.32718e-59	12	CDH1
IDI1.3	2.16886e-59	-0.531794	0.26	0.625	4.47241e-55	12	IDI1
SOX11.8	1.64343e-32	-0.533007	0.002	0.211	3.38891e-28	12	SOX11
ATP5MD.5	4.60904e-54	-0.533419	0.656	0.88	9.5043e-50	12	ATP5MD
RUNX1T1.7	8.06555e-56	-0.534774	0.053	0.393	1.6632e-51	12	RUNX1T1
C14orf132.7	5.10198e-73	-0.534943	0.124	0.545	1.05208e-68	12	C14orf132
CBX6.8	7.26249e-52	-0.535139	0.295	0.62	1.4976e-47	12	CBX6
ARRDC4.7	1.17227e-45	-0.535445	0.033	0.322	2.41734e-41	12	ARRDC4
RYBP.6	8.9318e-69	-0.535615	0.073	0.471	1.84183e-64	12	RYBP
YWHAG.7	8.78209e-71	-0.536275	0.08	0.492	1.81095e-66	12	YWHAG
LPP.7	1.01931e-66	-0.536311	0.078	0.47	2.10192e-62	12	LPP
RGS4.9	5.63068e-21	-0.536319	0.273	0.479	1.1611e-16	12	RGS4
HNRNPH1.6	1.35739e-59	-0.537863	0.098	0.467	2.79908e-55	12	HNRNPH1
TCAF1.7	1.70692e-62	-0.540603	0.124	0.509	3.51983e-58	12	TCAF1
HIPK2.7	9.5686e-65	-0.540658	0.184	0.587	1.97314e-60	12	HIPK2
MT-CO3.7	1.33405e-51	-0.54101	1	0.997	2.75095e-47	12	MT-CO3
DPP4.10	1.86814e-36	-0.542817	0.002	0.232	3.85229e-32	12	DPP4
CDKN1C.6	1.12297e-38	-0.542974	0.173	0.467	2.31567e-34	12	CDKN1C
BTBD3.8	3.90104e-63	-0.547819	0.046	0.418	8.04434e-59	12	BTBD3
GOLGA4.6	3.7878e-60	-0.551497	0.206	0.569	7.81082e-56	12	GOLGA4
TP53INP1.7	6.45599e-52	-0.551579	0.02	0.334	1.33129e-47	12	TP53INP1
CDC42.6	3.2572e-62	-0.552213	0.377	0.736	6.71667e-58	12	CDC42
SLC3A2.4	7.50555e-60	-0.55499	0.332	0.684	1.54772e-55	12	SLC3A2
EVA1B.10	1.97248e-68	-0.557233	0.018	0.401	4.06745e-64	12	EVA1B
CTNNB1.6	1.2167e-62	-0.559856	0.073	0.45	2.50896e-58	12	CTNNB1
PTMS.9	2.10009e-42	-0.562635	0.583	0.772	4.3306e-38	12	PTMS
NCL.6	6.25298e-67	-0.564425	0.191	0.593	1.28943e-62	12	NCL
SERPINI1.9	4.08064e-32	-0.565001	0.182	0.431	8.41468e-28	12	SERPINI1
VEGFA.8	1.6682e-76	-0.565966	0.073	0.496	3.44e-72	12	VEGFA
TAGLN2.4	8.68307e-67	-0.566539	0.446	0.779	1.79054e-62	12	TAGLN2
GTF2I.7	4.12947e-51	-0.568109	0.523	0.765	8.51537e-47	12	GTF2I
MAN1A1.9	3.02067e-56	-0.568389	0.162	0.519	6.22892e-52	12	MAN1A1
NR3C1.9	2.87878e-63	-0.569186	0.111	0.494	5.93633e-59	12	NR3C1
ST6GALNAC5.7	2.63891e-66	-0.570544	0.024	0.399	5.44169e-62	12	ST6GALNAC5
PEG10.10	0.000973399	-0.572062	0.432	0.534	1	12	PEG10
TMEM132A.8	4.89119e-68	-0.573807	0.033	0.416	1.00861e-63	12	TMEM132A
ATP2B1.6	6.31566e-65	-0.574502	0.235	0.637	1.30235e-60	12	ATP2B1
BAALC.9	1.39944e-36	-0.574515	0.026	0.265	2.88579e-32	12	BAALC
FNIP2.7	1.5414e-62	-0.576643	0.109	0.484	3.17852e-58	12	FNIP2
RUFY3.6	3.95139e-76	-0.578332	0.135	0.553	8.14817e-72	12	RUFY3
LOXL4.11	8.53e-33	-0.578856	0.029	0.251	1.75897e-28	12	LOXL4
MARCKSL1.9	1.08527e-17	-0.582427	0.375	0.533	2.23793e-13	12	MARCKSL1
ASCL2.7	1.20449e-74	-0.585617	0.047	0.456	2.48379e-70	12	ASCL2
SESN3.9	4.19873e-64	-0.588664	0.062	0.437	8.65821e-60	12	SESN3
KDM5B.7	6.2478e-75	-0.588784	0.107	0.537	1.28836e-70	12	KDM5B
SON.6	7.5767e-69	-0.593489	0.362	0.732	1.56239e-64	12	SON
CLTC.6	5.27889e-69	-0.593535	0.266	0.631	1.08856e-64	12	CLTC
KCNMA1.8	1.2985e-65	-0.595462	0.182	0.584	2.67764e-61	12	KCNMA1
PRRC2C.7	3.79126e-80	-0.598232	0.144	0.589	7.81795e-76	12	PRRC2C
NBEA.7	5.11913e-69	-0.598565	0.062	0.457	1.05562e-64	12	NBEA
SLC30A8.6	5.81258e-48	-0.599739	0.392	0.684	1.19861e-43	12	SLC30A8
TMED8.8	9.19435e-69	-0.605498	0.062	0.458	1.89597e-64	12	TMED8
ATRX.7	5.7009e-74	-0.606724	0.199	0.618	1.17558e-69	12	ATRX
IRF2BP2.7	5.7351e-68	-0.607034	0.219	0.621	1.18263e-63	12	IRF2BP2
PLXNA2.10	1.27281e-48	-0.608327	0.058	0.371	2.62466e-44	12	PLXNA2
PCSK1.9	1.74202e-26	-0.60876	0.23	0.446	3.59222e-22	12	PCSK1
CCNI.5	4.11829e-82	-0.610952	0.705	0.917	8.49232e-78	12	CCNI
FNBP1L.7	3.77472e-74	-0.612445	0.082	0.499	7.78385e-70	12	FNBP1L
LRRFIP1.7	9.49367e-77	-0.613148	0.12	0.556	1.95769e-72	12	LRRFIP1
CACNA2D1.7	6.05993e-66	-0.613905	0.071	0.449	1.24962e-61	12	CACNA2D1
BPTF.7	1.56255e-81	-0.619174	0.093	0.541	3.22213e-77	12	BPTF
DAAM1.6	1.22894e-75	-0.623016	0.126	0.549	2.5342e-71	12	DAAM1
FARP1.7	2.42114e-74	-0.627711	0.091	0.511	4.99264e-70	12	FARP1
APOA1.10	4.45015e-21	-0.628153	0.007	0.152	9.17666e-17	12	APOA1
APOE.6	3.93924e-40	-0.628886	0.016	0.27	8.1231e-36	12	APOE
ALCAM.7	1.7195e-72	-0.634473	0.135	0.554	3.54579e-68	12	ALCAM
ANKRD11.7	6.77838e-82	-0.635369	0.091	0.533	1.39777e-77	12	ANKRD11
CDC42EP3.5	1.7411e-61	-0.636729	0.186	0.568	3.59033e-57	12	CDC42EP3
TNRC6B.7	3.37014e-78	-0.638114	0.153	0.584	6.94956e-74	12	TNRC6B
RRBP1.7	4.87759e-64	-0.639661	0.093	0.468	1.00581e-59	12	RRBP1
SYT13.7	1.40009e-51	-0.647403	0.126	0.462	2.88713e-47	12	SYT13
EEF1A2.10	2.06529e-47	-0.648964	0.02	0.313	4.25884e-43	12	EEF1A2
MT-CYB.9	3.00179e-38	-0.651263	1	0.992	6.18999e-34	12	MT-CYB
PROX1.7	1.74461e-78	-0.65542	0.049	0.474	3.59755e-74	12	PROX1
SLC29A4.8	1.23532e-87	-0.676322	0.155	0.615	2.54735e-83	12	SLC29A4
KRT19.7	1.55647e-47	-0.676363	0.08	0.39	3.20959e-43	12	KRT19
SMARCA2.7	3.91328e-84	-0.684257	0.148	0.598	8.06957e-80	12	SMARCA2
SQLE.8	6.07145e-78	-0.686836	0.093	0.518	1.25199e-73	12	SQLE
SMC2.7	3.99143e-62	-0.691699	0.042	0.403	8.23073e-58	12	SMC2
PRXL2A.4	1.02032e-94	-0.692555	0.366	0.794	2.10401e-90	12	PRXL2A
GPX3.9	2.66568e-35	-0.693652	0.37	0.639	5.4969e-31	12	GPX3
SERINC2.12	3.57584e-65	-0.694406	0.064	0.438	7.37374e-61	12	SERINC2
VTN.9	1.35401e-24	-0.697676	0.036	0.214	2.7921e-20	12	VTN
IRX2.9	8.44118e-57	-0.704474	0.016	0.346	1.74066e-52	12	IRX2
HSP90B1.5	2.44482e-53	-0.705145	0.464	0.75	5.04145e-49	12	HSP90B1
HADH.9	6.19817e-40	-0.705975	0.191	0.465	1.27812e-35	12	HADH
AGT.10	2.03788e-29	-0.71072	0.06	0.279	4.20232e-25	12	AGT
QPRT.9	2.49286e-77	-0.712144	0.058	0.474	5.14052e-73	12	QPRT
DPYSL2.9	3.06218e-89	-0.714385	0.118	0.58	6.31453e-85	12	DPYSL2
UQCRB.5	1.22868e-89	-0.716557	0.556	0.854	2.53366e-85	12	UQCRB
EIF4G2.7	4.76256e-79	-0.716839	0.43	0.776	9.82088e-75	12	EIF4G2
PFN2.5	7.92163e-105	-0.721611	0.324	0.77	1.63352e-100	12	PFN2
PARVB.7	2.12539e-90	-0.730135	0.126	0.585	4.38277e-86	12	PARVB
GLS.8	6.0633e-60	-0.732532	0.122	0.476	1.25031e-55	12	GLS
CNIH2.7	2.61791e-77	-0.734941	0.078	0.502	5.39839e-73	12	CNIH2
PPP1CB.7	3.5253e-89	-0.748607	0.173	0.618	7.26952e-85	12	PPP1CB
VIM.9	3.50248e-38	-0.751085	0.055	0.31	7.22247e-34	12	VIM
MT-CO2.7	2.90557e-77	-0.751604	0.965	0.992	5.99157e-73	12	MT-CO2
NREP.6	8.70747e-65	-0.756778	0.031	0.403	1.79557e-60	12	NREP
MT-ND1.6	7.1314e-103	-0.759951	0.974	0.99	1.47057e-98	12	MT-ND1
HIGD1A.6	1.19526e-117	-0.763739	0.069	0.612	2.46475e-113	12	HIGD1A
PCDH7.11	4.43416e-62	-0.767289	0.002	0.352	9.14369e-58	12	PCDH7
CANX.8	7.74309e-95	-0.767789	0.288	0.717	1.5967e-90	12	CANX
FOXP1.7	1.52166e-78	-0.768229	0.169	0.596	3.13781e-74	12	FOXP1
EPHX1.9	1.07878e-105	-0.77056	0.049	0.56	2.22454e-101	12	EPHX1
MT-ND2.7	9.43606e-72	-0.773137	0.978	0.989	1.94581e-67	12	MT-ND2
SET.8	4.02171e-96	-0.773487	0.271	0.714	8.29318e-92	12	SET
HSPA5.8	2.31258e-46	-0.778967	0.401	0.683	4.76878e-42	12	HSPA5
HMGCS1.8	8.245e-72	-0.781078	0.062	0.46	1.7002e-67	12	HMGCS1
JUND.10	1.24292e-61	-0.78461	0.246	0.579	2.56302e-57	12	JUND
IGFBP2.7	2.3754e-47	-0.792766	0.029	0.324	4.89832e-43	12	IGFBP2
DDC.10	2.23567e-47	-0.79651	0.111	0.434	4.61018e-43	12	DDC
APOC1.7	3.90386e-51	-0.797829	0.013	0.319	8.05014e-47	12	APOC1
KCNK17.9	3.5588e-83	-0.801869	0.018	0.454	7.33861e-79	12	KCNK17
MT-ND4.8	5.28594e-109	-0.805559	0.993	0.997	1.09001e-104	12	MT-ND4
C9orf16.11	4.93743e-05	-0.820654	0.832	0.909	1	12	C9orf16
CADPS.9	1.00102e-83	-0.827706	0.233	0.652	2.0642e-79	12	CADPS
ARFGEF3.7	1.14449e-65	-0.827906	0.306	0.657	2.36006e-61	12	ARFGEF3
INSM1.9	3.38962e-67	-0.83528	0.23	0.621	6.98974e-63	12	INSM1
ITGB1.7	1.11097e-81	-0.836891	0.346	0.715	2.29093e-77	12	ITGB1
MOB1B.6	6.88478e-90	-0.838202	0.073	0.531	1.41971e-85	12	MOB1B
DDX17.8	1.61957e-91	-0.840739	0.255	0.684	3.33971e-87	12	DDX17
YWHAZ.7	4.71818e-110	-0.852201	0.12	0.627	9.72937e-106	12	YWHAZ
KCNK16.4	2.25788e-112	-0.862525	0.047	0.574	4.65597e-108	12	KCNK16
MAP1B.10	2.22356e-63	-0.862908	0.455	0.751	4.5852e-59	12	MAP1B
KIF5C.9	1.63239e-97	-0.866946	0.077	0.553	3.36615e-93	12	KIF5C
DSP.8	2.28723e-84	-0.870235	0.348	0.72	4.7165e-80	12	DSP
DCX.9	1.62755e-72	-0.875622	0.027	0.424	3.35617e-68	12	DCX
SLC7A8.5	3.71799e-115	-0.888292	0.129	0.659	7.66687e-111	12	SLC7A8
ONECUT2.8	6.32446e-62	-0.891076	0.013	0.366	1.30417e-57	12	ONECUT2
ASPH.10	4.36831e-48	-0.905542	0.262	0.556	9.00789e-44	12	ASPH
SSTR2.11	1.2618e-78	-0.912011	0.195	0.611	2.60195e-74	12	SSTR2
SLC7A2.7	4.91108e-90	-0.935295	0.222	0.666	1.01271e-85	12	SLC7A2
TMSB10.11	7.49859e-35	-0.951693	0.809	0.914	1.54628e-30	12	TMSB10
BASP1.9	2.18987e-85	-0.964638	0.011	0.453	4.51573e-81	12	BASP1
KCTD12.9	1.00759e-57	-0.977231	0.077	0.418	2.07776e-53	12	KCTD12
RAB3B.7	7.90615e-109	-1.02401	0.215	0.693	1.63033e-104	12	RAB3B
SOX4.10	2.30189e-36	-1.03813	0.128	0.387	4.74673e-32	12	SOX4
STARD10.11	3.61149e-107	-1.04292	0.308	0.725	7.44725e-103	12	STARD10
CAMK2N1.10	1.13773e-98	-1.08377	0.226	0.653	2.34612e-94	12	CAMK2N1
ACVR1C.9	2.57957e-79	-1.09745	0.051	0.467	5.31933e-75	12	ACVR1C
MARCKS.9	2.82168e-114	-1.10573	0.162	0.65	5.81859e-110	12	MARCKS
MT-ND5.9	1.17987e-106	-1.11309	0.842	0.935	2.43301e-102	12	MT-ND5
NEFM.9	1.24123e-48	-1.1141	0.005	0.297	2.55954e-44	12	NEFM
MT-ATP6.8	1.22231e-83	-1.12665	0.965	0.976	2.52053e-79	12	MT-ATP6
TPH1.12	5.219e-17	-1.148	0.029	0.158	1.07621e-12	12	TPH1
SCD.10	1.3862e-108	-1.15547	0.202	0.667	2.85848e-104	12	SCD
MT-ND4L.7	3.5906e-113	-1.16167	0.135	0.638	7.40417e-109	12	MT-ND4L
FEV.12	2.50926e-43	-1.16398	0.14	0.424	5.17434e-39	12	FEV
ERO1B.10	1.86989e-78	-1.19449	0.448	0.739	3.85591e-74	12	ERO1B
PYY.8	4.76085e-13	-1.32323	0.029	0.134	9.81736e-09	12	PYY
CALB2.9	1.19872e-48	-1.34802	0	0.29	2.47188e-44	12	CALB2
C1QL1.11	3.59173e-103	-1.41457	0.049	0.543	7.4065e-99	12	C1QL1
CD24.11	5.60457e-150	-1.53273	0.2	0.761	1.15572e-145	12	CD24
GHRL.7	1.73408e-10	-1.57598	0.031	0.119	3.57585e-06	12	GHRL
IGFBP5.9	1.85279e-71	-1.5909	0.12	0.512	3.82063e-67	12	IGFBP5
MAFB.8	1.42549e-223	-1.60428	0.08	0.826	2.93951e-219	12	MAFB
PPP1R1A.3	1.2096e-209	-1.61602	0.06	0.792	2.49432e-205	12	PPP1R1A
RPL39.9	2.71529e-155	-1.63154	0.483	0.862	5.5992e-151	12	RPL39
DLK1.9	1.58703e-66	-1.85634	0.056	0.422	3.27262e-62	12	DLK1
RBP4.11	6.64661e-18	-1.97808	0.115	0.265	1.3706e-13	12	RBP4
CRYBA2.8	1.47736e-122	-2.13137	0.455	0.811	3.04647e-118	12	CRYBA2
CHGA.9	2.72157e-165	-2.17901	0.803	0.961	5.61215e-161	12	CHGA
MT-ND3.7	5.06569e-163	-2.4391	0.645	0.908	1.0446e-158	12	MT-ND3
GCG.12	7.70462e-45	-2.51032	0.22	0.477	1.58877e-40	12	GCG
IAPP.12	2.42047e-38	-2.82105	0.2	0.434	4.99125e-34	12	IAPP
SST.10	7.03081e-18	-2.99341	0.058	0.205	1.44982e-13	12	SST
INS.11	1.35163e-110	-3.54557	0.113	0.603	2.7872e-106	12	INS
PYY.9	0	3.79262	0.838	0.125	0	13	PYY
NTS	0	1.60283	0.317	0.017	0	13	NTS
ETV1.8	2.31105e-256	1.37418	0.922	0.38	4.76562e-252	13	ETV1
MGST1.5	2.62583e-184	1.33041	0.548	0.13	5.41472e-180	13	MGST1
LY6H.5	1.46268e-293	1.20343	0.803	0.196	3.0162e-289	13	LY6H
ITGB1.8	3.44805e-192	1.11283	0.987	0.707	7.11023e-188	13	ITGB1
CALCA	4.58188e-153	1.05162	0.187	0.018	9.44829e-149	13	CALCA
MARCKSL1.10	2.04785e-138	1.0222	0.914	0.527	4.22287e-134	13	MARCKSL1
THSD7A.2	1.49965e-284	0.995384	0.584	0.099	3.09243e-280	13	THSD7A
MDK.10	7.2141e-105	0.991613	0.926	0.677	1.48762e-100	13	MDK
C4orf48.9	6.45336e-154	0.982643	0.985	0.843	1.33075e-149	13	C4orf48
PNMT	0	0.942113	0.58	0.094	0	13	PNMT
APOE.7	3.3943e-112	0.921928	0.655	0.263	6.99939e-108	13	APOE
TENT5A.9	2.88477e-149	0.911314	0.891	0.492	5.94869e-145	13	TENT5A
WLS.4	5.48564e-131	0.880701	0.697	0.302	1.13119e-126	13	WLS
ARFGEF3.8	7.70039e-153	0.879627	0.981	0.65	1.5879e-148	13	ARFGEF3
CRHBP.1	0	0.86122	0.216	0.012	0	13	CRHBP
APOA2.2	1.19824e-160	0.852327	0.42	0.081	2.47089e-156	13	APOA2
STMN1.11	7.01764e-103	0.84253	0.95	0.794	1.44711e-98	13	STMN1
VIM.10	4.14617e-45	0.781626	0.569	0.305	8.54981e-41	13	VIM
PAX6.5	5.53848e-113	0.781038	0.931	0.736	1.14209e-108	13	PAX6
IQGAP2	3.78803e-286	0.775512	0.54	0.086	7.81129e-282	13	IQGAP2
CHGA.10	9.70145e-119	0.768749	1	0.959	2.00054e-114	13	CHGA
GCH1.9	2.72521e-110	0.764272	0.859	0.551	5.61966e-106	13	GCH1
TUBB2B.8	3.23207e-62	0.750294	0.716	0.434	6.66486e-58	13	TUBB2B
ASCL1.7	1.16423e-51	0.742101	0.401	0.165	2.40076e-47	13	ASCL1
ASCL2.8	8.21624e-71	0.732767	0.723	0.449	1.69427e-66	13	ASCL2
PPIB.7	2.20569e-92	0.729319	0.947	0.834	4.54836e-88	13	PPIB
C12orf75.7	2.07551e-84	0.707187	0.952	0.824	4.2799e-80	13	C12orf75
ARX.10	3.03608e-149	0.702528	0.763	0.26	6.2607e-145	13	ARX
ARL4C.1	1.48375e-165	0.700231	0.532	0.132	3.05963e-161	13	ARL4C
PLPPR5.5	1.506e-99	0.696767	0.63	0.275	3.10552e-95	13	PLPPR5
TMOD1.5	1.19515e-84	0.696021	0.784	0.479	2.46453e-80	13	TMOD1
ATP2B1.7	2.4606e-109	0.681888	0.937	0.629	5.07401e-105	13	ATP2B1
IGFBP2.8	3.64562e-88	0.679803	0.689	0.317	7.51763e-84	13	IGFBP2
CACNA1A.9	1.25221e-86	0.673565	0.866	0.563	2.58219e-82	13	CACNA1A
NREP.7	3.49396e-121	0.671783	0.817	0.394	7.20489e-117	13	NREP
SPOCK3.4	1.1474e-66	0.66824	0.567	0.273	2.36605e-62	13	SPOCK3
LMO2.12	5.93215e-84	0.653161	0.603	0.267	1.22327e-79	13	LMO2
PAM.5	1.33771e-68	0.647759	0.811	0.579	2.75849e-64	13	PAM
RAB11A.4	4.74486e-94	0.643212	0.947	0.806	9.78438e-90	13	RAB11A
IGF2.2	1.82195e-27	0.64123	0.195	0.073	3.75705e-23	13	IGF2
PLK2.4	2.64948e-37	0.641075	0.548	0.349	5.46349e-33	13	PLK2
IGSF21	1.40754e-89	0.623531	0.496	0.182	2.90249e-85	13	IGSF21
ISL1.12	3.91425e-72	0.622139	0.88	0.664	8.07157e-68	13	ISL1
MLLT11.9	3.91489e-48	0.621133	0.8	0.607	8.0729e-44	13	MLLT11
PLD3.7	2.07776e-83	0.618784	0.964	0.866	4.28455e-79	13	PLD3
SDF2L1.2	1.36078e-61	0.612018	0.771	0.563	2.80606e-57	13	SDF2L1
APOC1.8	5.34046e-95	0.608987	0.695	0.311	1.10126e-90	13	APOC1
DPYSL2.10	3.20483e-76	0.60887	0.853	0.572	6.60869e-72	13	DPYSL2
TLE5.6	1.02404e-94	0.607327	0.945	0.812	2.11167e-90	13	TLE5
OXTR	2.69176e-103	0.589914	0.227	0.038	5.55068e-99	13	OXTR
MYO10.5	4.87798e-72	0.587929	0.599	0.29	1.00589e-67	13	MYO10
TMEM59L.3	1.14245e-83	0.584046	0.599	0.269	2.35584e-79	13	TMEM59L
ASPH.11	6.674e-70	0.58327	0.859	0.549	1.37625e-65	13	ASPH
TMEM132A.9	1.3984e-71	0.582807	0.714	0.408	2.88364e-67	13	TMEM132A
NBEA.8	1.21322e-61	0.579986	0.714	0.45	2.50179e-57	13	NBEA
WFDC2.1	1.37833e-57	0.571295	0.536	0.272	2.84224e-53	13	WFDC2
MYH10.6	2.40088e-63	0.564689	0.739	0.479	4.95086e-59	13	MYH10
DSP.9	7.14696e-63	0.564084	0.933	0.713	1.47377e-58	13	DSP
RPS6KA3.6	1.05434e-54	0.563969	0.695	0.435	2.17416e-50	13	RPS6KA3
STMN4.10	4.01929e-86	0.560947	0.378	0.102	8.28818e-82	13	STMN4
STMN2.8	6.10491e-50	0.558994	0.905	0.768	1.25889e-45	13	STMN2
BASP1.10	5.93772e-55	0.555084	0.752	0.445	1.22442e-50	13	BASP1
HRK	8.04033e-67	0.551124	0.326	0.101	1.658e-62	13	HRK
TERF2IP.3	1.31656e-59	0.546932	0.866	0.705	2.71488e-55	13	TERF2IP
NBL1.9	4.86343e-96	0.545705	0.674	0.284	1.00289e-91	13	NBL1
SMC2.8	3.85106e-49	0.545596	0.67	0.396	7.94128e-45	13	SMC2
DUSP4.2	2.61486e-85	0.539857	0.447	0.148	5.3921e-81	13	DUSP4
SMIM32.6	4.50464e-20	0.538776	0.519	0.377	9.28901e-16	13	SMIM32
TM7SF2.10	9.69921e-63	0.538413	0.779	0.528	2.00007e-58	13	TM7SF2
TMSB10.12	2.03219e-67	0.535404	0.973	0.912	4.19058e-63	13	TMSB10
ATP5F1E.5	3.84952e-86	0.534762	0.998	0.993	7.9381e-82	13	ATP5F1E
LHX1.1	8.22996e-103	0.534047	0.181	0.024	1.6971e-98	13	LHX1
PTOV1.5	4.32319e-63	0.530242	0.832	0.623	8.91486e-59	13	PTOV1
HSP90B1.6	5.24258e-68	0.53009	0.926	0.745	1.08107e-63	13	HSP90B1
CYBA.5	4.25223e-68	0.528067	0.561	0.255	8.76852e-64	13	CYBA
TUNAR.3	3.33385e-64	0.526098	0.555	0.274	6.87474e-60	13	TUNAR
MANF.5	8.26219e-49	0.523866	0.752	0.548	1.70375e-44	13	MANF
FGFR1	1.07728e-51	0.522974	0.553	0.313	2.22145e-47	13	FGFR1
TMEM190.6	2.75072e-62	0.521543	0.511	0.222	5.67226e-58	13	TMEM190
TUBA1A.8	1.9969e-33	0.520553	0.935	0.879	4.11781e-29	13	TUBA1A
TMEM147.3	7.34959e-63	0.520005	0.88	0.743	1.51556e-58	13	TMEM147
TP53I11.2	2.5204e-81	0.517198	0.508	0.199	5.19731e-77	13	TP53I11
SQLE.9	1.11743e-51	0.514162	0.752	0.511	2.30425e-47	13	SQLE
DNAJB11	1.12929e-58	0.513691	0.607	0.348	2.3287e-54	13	DNAJB11
APLP1.3	1.42227e-61	0.51248	0.895	0.755	2.93285e-57	13	APLP1
H2AFY.2	2.76184e-72	0.512237	0.874	0.734	5.69519e-68	13	H2AFY
C1QTNF4.1	6.33462e-96	0.505467	0.424	0.125	1.30626e-91	13	C1QTNF4
DPEP1	3.85918e-65	0.498752	0.466	0.192	7.95801e-61	13	DPEP1
PDIA6.1	2.40489e-52	0.498562	0.851	0.705	4.95913e-48	13	PDIA6
CSGALNACT1	1.52975e-86	0.497714	0.416	0.132	3.1545e-82	13	CSGALNACT1
FEV.13	3.0807e-104	0.495172	0.851	0.417	6.35271e-100	13	FEV
NOVA1.4	6.94389e-46	0.492983	0.746	0.562	1.4319e-41	13	NOVA1
H3F3A.7	5.80959e-94	0.49265	0.996	0.97	1.19799e-89	13	H3F3A
ACTB.8	3.15787e-58	0.491923	0.996	0.968	6.51185e-54	13	ACTB
RGS4.10	7.78454e-53	0.491873	0.756	0.473	1.60525e-48	13	RGS4
UCP2.11	1.04522e-78	0.491235	0.765	0.389	2.15535e-74	13	UCP2
TMSB15A.2	3.31735e-85	0.489693	0.33	0.084	6.84071e-81	13	TMSB15A
MEIS2.9	4.2839e-13	0.488088	0.414	0.301	8.83383e-09	13	MEIS2
ST6GALNAC5.8	9.3162e-55	0.487578	0.664	0.392	1.92109e-50	13	ST6GALNAC5
ZNF428.3	3.38979e-49	0.484668	0.819	0.673	6.99008e-45	13	ZNF428
ARID3A.9	1.92022e-55	0.483082	0.714	0.461	3.9597e-51	13	ARID3A
CALR.3	4.28311e-52	0.481181	0.918	0.773	8.8322e-48	13	CALR
BEX5.1	4.40208e-22	0.479311	0.567	0.422	9.07753e-18	13	BEX5
GSTA1.6	9.35851e-17	0.477037	0.223	0.11	1.92982e-12	13	GSTA1
EML4.4	2.86445e-26	0.476834	0.473	0.309	5.90677e-22	13	EML4
ATP5MF.3	1.08861e-63	0.474578	0.937	0.878	2.24482e-59	13	ATP5MF
TAGLN3.3	8.08299e-34	0.474508	0.55	0.358	1.66679e-29	13	TAGLN3
CAPZB.3	1.30808e-58	0.46923	0.88	0.773	2.69738e-54	13	CAPZB
GLS.9	3.18213e-58	0.46643	0.767	0.469	6.56186e-54	13	GLS
TUBB2A.5	1.6586e-33	0.4658	0.542	0.342	3.4202e-29	13	TUBB2A
ADCY1.6	3.97787e-50	0.463462	0.548	0.293	8.20276e-46	13	ADCY1
FAM174A	8.21764e-27	0.461359	0.609	0.489	1.69456e-22	13	FAM174A
NDUFB1.4	1.71373e-52	0.46026	0.905	0.815	3.53387e-48	13	NDUFB1
COX7B.5	1.38061e-48	0.458957	0.884	0.737	2.84696e-44	13	COX7B
STARD4.3	1.0365e-49	0.457754	0.498	0.257	2.13737e-45	13	STARD4
MMP16.1	1.04023e-68	0.457485	0.412	0.151	2.14505e-64	13	MMP16
SPOCK1.2	3.32806e-44	0.457468	0.235	0.072	6.86279e-40	13	SPOCK1
CD164.7	4.48292e-44	0.453796	0.866	0.726	9.24424e-40	13	CD164
STARD10.12	5.95778e-49	0.451959	0.901	0.718	1.22855e-44	13	STARD10
PDIA4.6	9.48539e-45	0.451434	0.637	0.407	1.95598e-40	13	PDIA4
CKB.7	3.66871e-28	0.451154	0.763	0.641	7.56524e-24	13	CKB
NAV1.7	4.94757e-45	0.44722	0.761	0.544	1.02024e-40	13	NAV1
C5orf38.12	3.41278e-42	0.444455	0.597	0.333	7.0375e-38	13	C5orf38
NDUFB11.5	9.93015e-68	0.444434	0.964	0.889	2.0477e-63	13	NDUFB11
ELOVL4.4	1.97392e-49	0.444246	0.542	0.298	4.07042e-45	13	ELOVL4
NDN.5	1.11886e-23	0.443132	0.624	0.513	2.3072e-19	13	NDN
PRSS2	5.47079e-06	0.44241	0.101	0.054	0.112813	13	PRSS2
RAD21.8	8.53212e-49	0.442356	0.777	0.57	1.75941e-44	13	RAD21
ERO1B.11	1.31018e-49	0.440846	0.935	0.734	2.70172e-45	13	ERO1B
PSMA7.1	1.01159e-43	0.440526	0.876	0.794	2.08599e-39	13	PSMA7
IMMP1L.2	8.49463e-36	0.44047	0.679	0.548	1.75168e-31	13	IMMP1L
TBCB.3	3.95023e-46	0.436856	0.847	0.717	8.14576e-42	13	TBCB
SH3BP5.1	5.67692e-69	0.436417	0.38	0.131	1.17064e-64	13	SH3BP5
CERS6.7	5.22162e-40	0.433565	0.674	0.462	1.07675e-35	13	CERS6
MZT2B.4	2.87768e-59	0.433166	0.962	0.859	5.93407e-55	13	MZT2B
SYT5.2	1.64396e-42	0.432099	0.534	0.314	3.39002e-38	13	SYT5
TENM3.8	2.33553e-41	0.431693	0.534	0.307	4.81609e-37	13	TENM3
AKR1C2	6.85392e-48	0.429211	0.271	0.092	1.41335e-43	13	AKR1C2
GNAS.9	1.56938e-28	0.427322	0.996	0.966	3.23622e-24	13	GNAS
ZNF503.4	8.56996e-34	0.426943	0.439	0.241	1.76721e-29	13	ZNF503
TOX3.4	5.11712e-44	0.425954	0.496	0.264	1.0552e-39	13	TOX3
TSPAN14.3	1.10979e-50	0.425382	0.475	0.23	2.2885e-46	13	TSPAN14
ACAT2.2	2.44173e-27	0.425283	0.513	0.344	5.0351e-23	13	ACAT2
ABCC8.5	6.59348e-36	0.424794	0.859	0.739	1.35964e-31	13	ABCC8
GNB2.5	2.74926e-51	0.424556	0.887	0.738	5.66925e-47	13	GNB2
EIF4G2.8	1.12338e-55	0.424106	0.929	0.771	2.31652e-51	13	EIF4G2
MAGED1.6	3.45535e-42	0.419809	0.809	0.61	7.12528e-38	13	MAGED1
SAMD5.7	1.52387e-33	0.418606	0.481	0.274	3.14237e-29	13	SAMD5
RAC1.5	5.49529e-46	0.417408	0.884	0.752	1.13318e-41	13	RAC1
RHPN1	2.89303e-44	0.417188	0.414	0.197	5.96573e-40	13	RHPN1
SCAND1.6	5.55899e-53	0.416199	0.914	0.783	1.14632e-48	13	SCAND1
MEIS3	4.89833e-64	0.415758	0.405	0.156	1.01008e-59	13	MEIS3
PSIP1.1	1.62758e-35	0.415633	0.462	0.266	3.35624e-31	13	PSIP1
CLIC1.4	1.5971e-41	0.414671	0.897	0.803	3.29337e-37	13	CLIC1
SST.11	4.05219e-252	0.413344	0.775	0.197	8.35603e-248	13	SST
PAFAH1B3.3	1.78931e-37	0.412373	0.721	0.552	3.68974e-33	13	PAFAH1B3
FXYD6.8	4.7592e-39	0.411763	0.727	0.5	9.81395e-35	13	FXYD6
NDUFA3.3	2.11308e-41	0.411414	0.868	0.815	4.35738e-37	13	NDUFA3
FKBP8.5	1.65114e-53	0.411055	0.914	0.809	3.40481e-49	13	FKBP8
NAXE	5.56925e-36	0.410534	0.744	0.629	1.14844e-31	13	NAXE
FDPS.2	5.66447e-33	0.405725	0.767	0.641	1.16807e-28	13	FDPS
TUBB.6	1.0922e-18	0.405699	0.853	0.825	2.25222e-14	13	TUBB
FNBP1L.8	9.21024e-44	0.405629	0.723	0.492	1.89924e-39	13	FNBP1L
CD81.8	1.91503e-28	0.405483	0.813	0.692	3.94899e-24	13	CD81
SMARCA2.8	5.11773e-48	0.405448	0.815	0.591	1.05533e-43	13	SMARCA2
PRDX2.2	6.72582e-51	0.404203	0.958	0.913	1.38693e-46	13	PRDX2
ARGLU1.8	2.33954e-40	0.404038	0.718	0.519	4.82437e-36	13	ARGLU1
CFL1.6	4.01233e-63	0.402704	0.996	0.958	8.27382e-59	13	CFL1
HEBP2	1.93953e-30	0.402395	0.641	0.492	3.9995e-26	13	HEBP2
IDH2.6	5.33308e-30	0.40204	0.578	0.414	1.09973e-25	13	IDH2
DPP4.11	1.0362e-29	0.401459	0.431	0.227	2.13675e-25	13	DPP4
ID4.2	1.71129e-20	0.40132	0.496	0.355	3.52884e-16	13	ID4
CRELD2	1.86388e-28	0.400996	0.565	0.415	3.8435e-24	13	CRELD2
NDUFA13.3	7.26108e-46	0.399915	0.918	0.871	1.49731e-41	13	NDUFA13
SEC61G.9	4.13209e-42	0.399786	0.901	0.773	8.52078e-38	13	SEC61G
DMKN.6	5.63147e-33	0.398749	0.679	0.504	1.16127e-28	13	DMKN
JPT1.10	6.09981e-31	0.394521	0.647	0.454	1.25784e-26	13	JPT1
AKIRIN1.5	8.69838e-38	0.394299	0.643	0.456	1.79369e-33	13	AKIRIN1
CDK5RAP1	5.22599e-25	0.391206	0.328	0.176	1.07765e-20	13	CDK5RAP1
SEC11C.5	3.00205e-41	0.38923	0.945	0.858	6.19053e-37	13	SEC11C
SRP14.5	8.618e-55	0.388776	0.979	0.943	1.77712e-50	13	SRP14
DDAH2.3	3.1028e-31	0.388406	0.508	0.322	6.39827e-27	13	DDAH2
FRMD4B.7	1.61247e-59	0.386785	0.534	0.244	3.32508e-55	13	FRMD4B
FABP5.9	2.16651e-27	0.386027	0.611	0.403	4.46756e-23	13	FABP5
TDG.8	5.70863e-42	0.385405	0.645	0.418	1.17718e-37	13	TDG
SUCNR1	9.13634e-97	0.385235	0.111	0.01	1.884e-92	13	SUCNR1
SRSF9.2	5.21714e-35	0.384726	0.826	0.714	1.07583e-30	13	SRSF9
GSTA4	1.04217e-33	0.383863	0.681	0.511	2.14907e-29	13	GSTA4
WEE1	9.29346e-47	0.383787	0.321	0.123	1.91641e-42	13	WEE1
CRMP1.7	1.59813e-38	0.38182	0.624	0.411	3.2955e-34	13	CRMP1
GSTP1.7	7.19478e-26	0.380991	0.739	0.595	1.48364e-21	13	GSTP1
IGFBPL1.8	1.06815e-45	0.380047	0.582	0.328	2.20264e-41	13	IGFBPL1
PGAM2.1	7.45428e-68	0.37925	0.288	0.078	1.53715e-63	13	PGAM2
SLC25A33	7.99737e-38	0.379032	0.511	0.307	1.64914e-33	13	SLC25A33
ATP5MPL.7	1.53372e-41	0.378659	0.916	0.805	3.16268e-37	13	ATP5MPL
POLR2L.7	2.06812e-46	0.378246	0.962	0.933	4.26467e-42	13	POLR2L
SOX11.9	2.79329e-50	0.378198	0.475	0.205	5.76005e-46	13	SOX11
GAPDH.6	1.24363e-64	0.377297	0.996	0.976	2.56449e-60	13	GAPDH
GNG3.6	4.13017e-33	0.376576	0.265	0.101	8.51682e-29	13	GNG3
FAM20A.2	5.70304e-42	0.375871	0.269	0.095	1.17602e-37	13	FAM20A
BTBD11.1	6.89723e-69	0.374383	0.363	0.117	1.42228e-64	13	BTBD11
COX5A.7	5.39135e-34	0.373647	0.849	0.754	1.11175e-29	13	COX5A
DUSP1.6	6.3838e-27	0.372504	0.666	0.48	1.3164e-22	13	DUSP1
IRX2.10	1.54181e-34	0.372371	0.592	0.34	3.17936e-30	13	IRX2
SRRM2.7	1.0365e-37	0.372077	0.807	0.634	2.13737e-33	13	SRRM2
PODXL2.3	8.56198e-29	0.37204	0.658	0.515	1.76557e-24	13	PODXL2
MAST4.4	6.95556e-21	0.371564	0.5	0.365	1.43431e-16	13	MAST4
TMEM132B.5	3.8386e-27	0.370831	0.45	0.272	7.91557e-23	13	TMEM132B
CANX.9	2.3898e-40	0.369797	0.887	0.711	4.928e-36	13	CANX
P4HB.6	9.36143e-37	0.368702	0.899	0.792	1.93042e-32	13	P4HB
SCG2.7	1.06602e-33	0.367625	0.84	0.67	2.19825e-29	13	SCG2
DTNA	9.01326e-30	0.367543	0.382	0.207	1.85863e-25	13	DTNA
NAGS	2.91696e-146	0.36744	0.256	0.035	6.01506e-142	13	NAGS
ELAVL2.8	1.35456e-26	0.367049	0.403	0.217	2.79324e-22	13	ELAVL2
HSPA5.9	1.88634e-59	0.3669	0.884	0.677	3.88983e-55	13	HSPA5
MYL6B.3	9.64151e-37	0.366502	0.868	0.78	1.98817e-32	13	MYL6B
SET.9	1.0535e-39	0.366297	0.882	0.707	2.17243e-35	13	SET
TMTC1.4	3.68126e-38	0.365441	0.376	0.17	7.59112e-34	13	TMTC1
AKAP12.4	7.19642e-32	0.365415	0.405	0.203	1.48397e-27	13	AKAP12
SOX4.11	6.05462e-33	0.364622	0.622	0.382	1.24852e-28	13	SOX4
NDUFA11	2.60514e-40	0.364432	0.931	0.865	5.37207e-36	13	NDUFA11
ELOB.2	7.16143e-52	0.363141	0.992	0.954	1.47676e-47	13	ELOB
TMEM65.4	3.24714e-32	0.362125	0.532	0.343	6.69592e-28	13	TMEM65
KLC1.8	3.12988e-32	0.360899	0.603	0.411	6.45413e-28	13	KLC1
BTBD17.8	1.23966e-32	0.3607	0.433	0.222	2.5563e-28	13	BTBD17
COX6B1	6.29275e-44	0.359363	0.966	0.918	1.29763e-39	13	COX6B1
ATP5F1B.3	2.33043e-37	0.359094	0.893	0.793	4.80558e-33	13	ATP5F1B
TMEM160.4	1.7543e-29	0.359031	0.697	0.556	3.61754e-25	13	TMEM160
NUDC.1	3.6344e-39	0.358913	0.842	0.72	7.4945e-35	13	NUDC
MICOS10	6.96787e-30	0.357311	0.838	0.778	1.43684e-25	13	MICOS10
SLC18A2	1.63925e-70	0.357155	0.3	0.082	3.3803e-66	13	SLC18A2
ELAVL3.2	6.89164e-48	0.354019	0.307	0.106	1.42113e-43	13	ELAVL3
IRF2BP2.8	2.26197e-35	0.353883	0.813	0.614	4.66441e-31	13	IRF2BP2
DAAM1.7	6.06103e-29	0.353826	0.737	0.542	1.24984e-24	13	DAAM1
GRIK1	4.69606e-245	0.353702	0.164	0.009	9.68374e-241	13	GRIK1
MAGEL2	2.66777e-29	0.353512	0.317	0.154	5.5012e-25	13	MAGEL2
PCSK1N.4	1.24658e-35	0.353158	0.994	0.897	2.57058e-31	13	PCSK1N
CSNK2B.1	3.83156e-27	0.351845	0.708	0.61	7.90107e-23	13	CSNK2B
PGLS.2	1.946e-33	0.35057	0.767	0.612	4.01286e-29	13	PGLS
GLRX	7.39367e-28	0.350385	0.487	0.314	1.52465e-23	13	GLRX
USF2.2	7.87383e-32	0.350097	0.718	0.562	1.62366e-27	13	USF2
LIMD2.8	1.0659e-41	0.349482	0.45	0.209	2.19799e-37	13	LIMD2
FUS.9	1.11396e-38	0.349317	0.815	0.629	2.2971e-34	13	FUS
MAP1B.11	8.7348e-34	0.348387	0.922	0.746	1.8012e-29	13	MAP1B
REEP3.5	4.37258e-30	0.347144	0.666	0.496	9.01669e-26	13	REEP3
GTF2I.8	5.8813e-45	0.346836	0.943	0.76	1.21278e-40	13	GTF2I
TSSC4.1	1.00874e-27	0.346089	0.618	0.481	2.08012e-23	13	TSSC4
B3GALT1.1	5.78257e-60	0.34595	0.292	0.088	1.19242e-55	13	B3GALT1
C12orf57.2	2.68245e-34	0.345829	0.878	0.775	5.53148e-30	13	C12orf57
SLIRP.3	6.51666e-33	0.345661	0.849	0.782	1.3438e-28	13	SLIRP
ATP5ME.7	3.86359e-42	0.344269	0.939	0.894	7.96711e-38	13	ATP5ME
COL2A1	2.58359e-200	0.344235	0.235	0.022	5.32761e-196	13	COL2A1
MYO1B.1	7.38352e-25	0.343671	0.424	0.262	1.52256e-20	13	MYO1B
UQCR11.6	6.77231e-44	0.341675	0.979	0.949	1.39652e-39	13	UQCR11
HS2ST1	6.38443e-26	0.340296	0.42	0.259	1.31653e-21	13	HS2ST1
FGF14.9	4.23307e-33	0.339114	0.506	0.289	8.72902e-29	13	FGF14
MAGI2.3	1.23452e-28	0.337976	0.441	0.264	2.54571e-24	13	MAGI2
POLR2J3.1.7	9.19683e-33	0.337913	0.754	0.612	1.89648e-28	13	POLR2J3.1
DCC.6	1.01111e-40	0.336507	0.439	0.205	2.08502e-36	13	DCC
PFN1.2	1.30933e-34	0.335219	0.954	0.887	2.69997e-30	13	PFN1
CACNA2D3	1.42762e-93	0.334913	0.279	0.06	2.94389e-89	13	CACNA2D3
SPATC1L.4	1.99926e-30	0.334891	0.576	0.392	4.12267e-26	13	SPATC1L
BTG1.5	3.6067e-17	0.334078	0.803	0.74	7.43737e-13	13	BTG1
CPE.9	4.77572e-40	0.333957	0.985	0.929	9.848e-36	13	CPE
COPE.2	1.22424e-32	0.333331	0.874	0.792	2.52451e-28	13	COPE
SH3GLB1	9.23132e-17	0.333014	0.605	0.533	1.90359e-12	13	SH3GLB1
BCAM.7	3.54715e-28	0.332728	0.817	0.632	7.31457e-24	13	BCAM
MYL6.2	1.22442e-40	0.332336	0.996	0.983	2.52488e-36	13	MYL6
RFLNB	3.46443e-83	0.33186	0.263	0.058	7.14401e-79	13	RFLNB
EDARADD.4	9.88713e-22	0.331312	0.464	0.322	2.03883e-17	13	EDARADD
ATP5MG.2	1.7539e-41	0.329221	0.977	0.955	3.61671e-37	13	ATP5MG
NR0B2	5.5319e-25	0.329201	0.277	0.132	1.14073e-20	13	NR0B2
LAMTOR2.2	1.87842e-24	0.328227	0.716	0.608	3.87349e-20	13	LAMTOR2
CCDC28B.7	2.71117e-25	0.327974	0.693	0.543	5.59069e-21	13	CCDC28B
PDLIM2.5	2.00393e-13	0.327901	0.41	0.301	4.1323e-09	13	PDLIM2
SLC6A19	8.84733e-87	0.327723	0.239	0.048	1.82441e-82	13	SLC6A19
RAP1B.10	9.46258e-14	0.326947	0.647	0.582	1.95128e-09	13	RAP1B
S100A6.7	1.92744e-20	0.325841	0.88	0.816	3.97457e-16	13	S100A6
NDUFS6.2	5.5276e-30	0.324955	0.882	0.791	1.13985e-25	13	NDUFS6
HMGCS1.9	5.89095e-40	0.324894	0.725	0.453	1.21477e-35	13	HMGCS1
H1FX.10	4.06609e-33	0.324735	0.798	0.603	8.38469e-29	13	H1FX
AKR1C1	4.79013e-40	0.324539	0.25	0.089	9.87773e-36	13	AKR1C1
NDUFS3	6.23584e-26	0.324064	0.67	0.554	1.28589e-21	13	NDUFS3
CELF4.7	2.47851e-24	0.323703	0.679	0.537	5.11094e-20	13	CELF4
PMAIP1	3.08581e-42	0.323498	0.284	0.104	6.36324e-38	13	PMAIP1
UBE2S.4	6.4419e-24	0.323489	0.55	0.405	1.32838e-19	13	UBE2S
PSD3.6	1.33101e-16	0.321768	0.456	0.33	2.74467e-12	13	PSD3
GNG5.6	2.91321e-34	0.321438	0.853	0.732	6.00733e-30	13	GNG5
PBX1.8	2.00887e-29	0.32139	0.668	0.48	4.1425e-25	13	PBX1
LASP1.8	8.2265e-28	0.320689	0.613	0.431	1.69639e-23	13	LASP1
HNRNPA0.3	7.03479e-22	0.319483	0.737	0.673	1.45064e-17	13	HNRNPA0
SEC62.4	7.23278e-30	0.318612	0.868	0.795	1.49147e-25	13	SEC62
RNASEH2C.3	8.90838e-24	0.318329	0.748	0.664	1.837e-19	13	RNASEH2C
ACAP3.6	4.72612e-26	0.318099	0.592	0.417	9.74574e-22	13	ACAP3
RCAN3.8	2.44131e-29	0.31794	0.7	0.532	5.03423e-25	13	RCAN3
NEO1.1	1.67822e-35	0.317449	0.439	0.239	3.46066e-31	13	NEO1
EIF5.5	1.24147e-21	0.317377	0.752	0.678	2.56003e-17	13	EIF5
CALY.9	1.50073e-22	0.316786	0.55	0.38	3.09465e-18	13	CALY
PITX1	1.47749e-104	0.31635	0.181	0.024	3.04674e-100	13	PITX1
GDAP1L1.3	5.93808e-21	0.31621	0.431	0.283	1.22449e-16	13	GDAP1L1
SEZ6L.5	1.9642e-27	0.315718	0.496	0.306	4.05038e-23	13	SEZ6L
GLTPD2.1	7.14405e-23	0.315588	0.397	0.247	1.47318e-18	13	GLTPD2
PDLIM7.3	2.60776e-31	0.314504	0.38	0.192	5.37745e-27	13	PDLIM7
NCL.7	9.56058e-25	0.313816	0.733	0.587	1.97149e-20	13	NCL
ATP2A2.7	9.69424e-23	0.313805	0.658	0.528	1.99905e-18	13	ATP2A2
RUFY3.7	2.17968e-26	0.313662	0.716	0.546	4.49471e-22	13	RUFY3
NSG1	1.05406e-30	0.313455	0.418	0.227	2.17358e-26	13	NSG1
NR2F2.1	4.22964e-23	0.311899	0.311	0.164	8.72195e-19	13	NR2F2
PABPN1.8	1.71682e-25	0.311494	0.725	0.583	3.54025e-21	13	PABPN1
PDK3.9	4.18782e-24	0.310381	0.527	0.351	8.6357e-20	13	PDK3
COX6C	1.0641e-31	0.309147	0.956	0.921	2.19428e-27	13	COX6C
ATP5MC3	4.52482e-26	0.309065	0.891	0.841	9.33063e-22	13	ATP5MC3
HMGCR.6	4.84693e-30	0.308202	0.645	0.432	9.99485e-26	13	HMGCR
TRAF4.1	2.5894e-24	0.307725	0.483	0.323	5.3396e-20	13	TRAF4
ERGIC3	4.00803e-25	0.307011	0.716	0.606	8.26496e-21	13	ERGIC3
RGS17.2	1.38529e-29	0.306527	0.538	0.347	2.85661e-25	13	RGS17
ANKRD11.8	5.12365e-31	0.306387	0.721	0.526	1.05655e-26	13	ANKRD11
DBN1.7	8.20446e-25	0.30604	0.452	0.279	1.69184e-20	13	DBN1
NOP10.7	1.78261e-31	0.305509	0.884	0.807	3.67592e-27	13	NOP10
UQCR10.5	2.38131e-36	0.305333	0.947	0.909	4.91049e-32	13	UQCR10
ISYNA1.1	1.53696e-19	0.304985	0.521	0.402	3.16936e-15	13	ISYNA1
GNAI1.1	3.25235e-22	0.304094	0.584	0.459	6.70666e-18	13	GNAI1
HDGFL3.6	1.13214e-17	0.303745	0.569	0.456	2.33459e-13	13	HDGFL3
BEX3.3	2.37553e-37	0.303243	0.979	0.943	4.89859e-33	13	BEX3
TLE2	4.78925e-26	0.303117	0.342	0.183	9.87591e-22	13	TLE2
ATP6V1A.8	1.16596e-25	0.302578	0.647	0.49	2.40432e-21	13	ATP6V1A
C1GALT1	8.19388e-15	0.302256	0.439	0.335	1.68966e-10	13	C1GALT1
SMC4.1	1.66475e-23	0.301972	0.342	0.182	3.43287e-19	13	SMC4
CRYBG3.1	1.76848e-32	0.301521	0.319	0.145	3.64678e-28	13	CRYBG3
GNG12.1	3.17306e-13	0.301392	0.378	0.283	6.54317e-09	13	GNG12
YWHAE.8	2.29516e-33	0.301361	0.941	0.892	4.73285e-29	13	YWHAE
PPP1CA.1	6.86742e-25	0.300934	0.658	0.527	1.41613e-20	13	PPP1CA
RUNX1T1.8	1.97004e-24	0.30075	0.563	0.387	4.06241e-20	13	RUNX1T1
RFLNA	1.2058e-47	0.30067	0.227	0.067	2.48648e-43	13	RFLNA
SERPINE2.11	1.13084e-13	0.299009	0.408	0.272	2.3319e-09	13	SERPINE2
SCG3.4	1.67282e-25	0.299008	0.941	0.878	3.44951e-21	13	SCG3
ZNF608.4	1.14199e-29	0.298737	0.435	0.251	2.3549e-25	13	ZNF608
TLCD3B.2	1.09781e-38	0.29853	0.33	0.134	2.26379e-34	13	TLCD3B
KIF1A.7	5.43995e-26	0.298502	0.725	0.566	1.12177e-21	13	KIF1A
HIST1H4C.5	1.88449e-19	0.297306	0.538	0.381	3.88601e-15	13	HIST1H4C
SEPTIN9.5	3.92538e-26	0.296919	0.485	0.306	8.09453e-22	13	SEPTIN9
PPL	4.14903e-18	0.296813	0.521	0.407	8.55572e-14	13	PPL
SON.7	7.21125e-32	0.29646	0.853	0.726	1.48703e-27	13	SON
DYNLT1.3	2.40453e-29	0.295152	0.861	0.777	4.95838e-25	13	DYNLT1
COX7A2.3	6.76808e-34	0.294877	0.964	0.951	1.39565e-29	13	COX7A2
N4BP2.8	5.19485e-24	0.294125	0.521	0.349	1.07123e-19	13	N4BP2
KDM5B.8	7.49258e-27	0.293508	0.708	0.53	1.54504e-22	13	KDM5B
AKR7A2.3	5.45783e-15	0.293457	0.655	0.588	1.12546e-10	13	AKR7A2
WDR34.1	4.85208e-22	0.293419	0.479	0.329	1.00055e-17	13	WDR34
DCX.10	1.61388e-35	0.293328	0.681	0.417	3.32799e-31	13	DCX
BTG2.8	2.50564e-20	0.292867	0.721	0.576	5.16687e-16	13	BTG2
KCNG1	1.42805e-236	0.292438	0.166	0.009	2.94479e-232	13	KCNG1
DDX46.2	2.83391e-20	0.29224	0.605	0.479	5.8438e-16	13	DDX46
ANXA6.7	1.34212e-24	0.29212	0.739	0.613	2.76758e-20	13	ANXA6
RTF1.5	1.09369e-24	0.292037	0.609	0.448	2.2553e-20	13	RTF1
PPM1G.3	1.77829e-23	0.291584	0.601	0.456	3.66702e-19	13	PPM1G
PFDN4.7	8.13282e-18	0.291116	0.515	0.382	1.67707e-13	13	PFDN4
XRCC5.6	2.07985e-21	0.290973	0.744	0.621	4.28885e-17	13	XRCC5
LAMP5.1	9.6078e-67	0.290819	0.16	0.028	1.98122e-62	13	LAMP5
BMERB1.1	3.31807e-21	0.290789	0.456	0.312	6.84219e-17	13	BMERB1
HDAC2.8	3.48853e-19	0.290694	0.668	0.569	7.19371e-15	13	HDAC2
UCN3	6.28697e-09	0.290676	0.191	0.116	0.000129644	13	UCN3
JUN.8	8.78974e-21	0.29023	0.714	0.536	1.81253e-16	13	JUN
HPGD	9.99714e-53	0.29015	0.174	0.039	2.06151e-48	13	HPGD
KRT8.5	3.74772e-19	0.289537	0.838	0.749	7.72817e-15	13	KRT8
IPO9.7	3.44177e-16	0.288627	0.511	0.394	7.09728e-12	13	IPO9
FGD4.7	2.54444e-20	0.288173	0.532	0.388	5.24689e-16	13	FGD4
RCN2.4	5.36777e-16	0.287396	0.487	0.375	1.10689e-11	13	RCN2
XKR4	4.20587e-32	0.287223	0.313	0.144	8.67292e-28	13	XKR4
MARCKS.10	4.31586e-25	0.287022	0.863	0.642	8.89973e-21	13	MARCKS
AP3D1.4	1.14761e-20	0.286936	0.569	0.434	2.36648e-16	13	AP3D1
ITGB8	4.62731e-37	0.286542	0.319	0.134	9.54198e-33	13	ITGB8
CRELD1	9.67323e-24	0.286092	0.532	0.385	1.99472e-19	13	CRELD1
RTN1.5	4.43474e-18	0.285837	0.496	0.361	9.14487e-14	13	RTN1
QPRT.10	3.46395e-22	0.285298	0.672	0.467	7.14301e-18	13	QPRT
HIPK2.8	5.47287e-20	0.28523	0.704	0.58	1.12856e-15	13	HIPK2
NDUFB2.1	1.39426e-31	0.285174	0.945	0.909	2.8751e-27	13	NDUFB2
PGP.2	1.89858e-23	0.284386	0.508	0.358	3.91507e-19	13	PGP
EGFL7.10	3.68002e-19	0.283983	0.59	0.445	7.58858e-15	13	EGFL7
ATP5MD.6	5.4044e-24	0.283471	0.918	0.877	1.11444e-19	13	ATP5MD
OLFML3.1	2.83969e-52	0.283288	0.193	0.046	5.85573e-48	13	OLFML3
KIF5C.10	4.23414e-27	0.281946	0.769	0.545	8.73122e-23	13	KIF5C
ST8SIA4	8.80103e-38	0.281038	0.235	0.08	1.81486e-33	13	ST8SIA4
COX7C.2	3.18025e-36	0.279956	0.987	0.967	6.558e-32	13	COX7C
NETO1.1	5.12551e-43	0.279749	0.248	0.08	1.05693e-38	13	NETO1
PTPRT	1.3614e-37	0.279436	0.307	0.123	2.80734e-33	13	PTPRT
NCAM1.7	6.44784e-16	0.279271	0.546	0.424	1.32961e-11	13	NCAM1
ISOC2.1	1.09362e-18	0.278922	0.618	0.502	2.25516e-14	13	ISOC2
TAGLN2.5	6.14289e-20	0.278902	0.84	0.774	1.26672e-15	13	TAGLN2
SMARCB1.1	1.97358e-14	0.278705	0.553	0.472	4.06972e-10	13	SMARCB1
HSD11B1L	1.75841e-14	0.278471	0.517	0.423	3.62602e-10	13	HSD11B1L
RAMP2	4.95045e-18	0.278422	0.311	0.183	1.02083e-13	13	RAMP2
ALDH7A1.1	1.49762e-20	0.276729	0.466	0.323	3.08824e-16	13	ALDH7A1
SLC35B1	5.82714e-16	0.276345	0.586	0.487	1.20161e-11	13	SLC35B1
INSM1.10	2.55721e-37	0.276028	0.836	0.614	5.27322e-33	13	INSM1
KLF6.5	1.63297e-09	0.275953	0.471	0.37	3.36736e-05	13	KLF6
PRMT1.1	9.63168e-15	0.275809	0.666	0.621	1.98615e-10	13	PRMT1
ZNF618.1	8.38794e-19	0.274911	0.38	0.242	1.72968e-14	13	ZNF618
NLGN4Y	1.36932e-34	0.274648	0.25	0.095	2.82367e-30	13	NLGN4Y
TMEM14A	3.54077e-13	0.274465	0.609	0.527	7.30142e-09	13	TMEM14A
TIMM13.3	1.83793e-23	0.274457	0.824	0.764	3.79e-19	13	TIMM13
MTDH.4	7.45839e-16	0.274334	0.676	0.579	1.53799e-11	13	MTDH
UBN1	1.2639e-16	0.274109	0.435	0.315	2.6063e-12	13	UBN1
KIDINS220.7	6.61985e-17	0.273795	0.592	0.465	1.36508e-12	13	KIDINS220
STOML2	4.50576e-18	0.273739	0.63	0.538	9.29133e-14	13	STOML2
ATXN10	3.50456e-21	0.273669	0.645	0.539	7.22674e-17	13	ATXN10
NIPSNAP1.7	6.65106e-19	0.273615	0.611	0.481	1.37151e-14	13	NIPSNAP1
SYCE1L	1.30231e-19	0.273549	0.372	0.234	2.68549e-15	13	SYCE1L
SNRPB2.2	2.82051e-13	0.273123	0.578	0.501	5.81617e-09	13	SNRPB2
IRF2BPL.7	3.50984e-19	0.273123	0.536	0.397	7.23765e-15	13	IRF2BPL
KLHL4	3.8455e-118	0.272937	0.235	0.035	7.9298e-114	13	KLHL4
ARHGDIA.6	3.89917e-16	0.272372	0.681	0.614	8.04048e-12	13	ARHGDIA
VPS35.6	6.28941e-19	0.272145	0.611	0.49	1.29694e-14	13	VPS35
PTMA.6	2.15834e-29	0.272027	0.981	0.963	4.45072e-25	13	PTMA
DST.10	2.03287e-11	0.271755	0.582	0.503	4.19198e-07	13	DST
ARID1B.9	5.75969e-22	0.271591	0.693	0.538	1.18771e-17	13	ARID1B
CADM4	4.01245e-23	0.271569	0.366	0.211	8.27408e-19	13	CADM4
NDUFB7.2	1.29387e-26	0.27155	0.897	0.854	2.66808e-22	13	NDUFB7
SF3B2.5	7.38905e-17	0.27124	0.687	0.618	1.5237e-12	13	SF3B2
DCLK1.1	1.62204e-24	0.270655	0.233	0.101	3.34481e-20	13	DCLK1
EIF1AY	1.40425e-14	0.270221	0.527	0.439	2.8957e-10	13	EIF1AY
NDUFB8.2	1.45773e-23	0.270009	0.912	0.85	3.00598e-19	13	NDUFB8
LRCH3.1	1.81771e-15	0.269248	0.387	0.269	3.7483e-11	13	LRCH3
TARS.5	1.06847e-19	0.268756	0.563	0.433	2.20329e-15	13	TARS
PET100	4.21841e-15	0.268594	0.687	0.64	8.69878e-11	13	PET100
CTXN1.7	2.67202e-21	0.268476	0.351	0.196	5.50998e-17	13	CTXN1
UQCRC1.3	8.47186e-21	0.268172	0.67	0.57	1.74698e-16	13	UQCRC1
GSE1.3	8.80679e-12	0.267904	0.506	0.434	1.81605e-07	13	GSE1
DLG5.3	8.54239e-21	0.267634	0.435	0.281	1.76153e-16	13	DLG5
STK32C	7.78368e-23	0.267626	0.3	0.157	1.60507e-18	13	STK32C
KLF5	9.21194e-56	0.26758	0.244	0.067	1.89959e-51	13	KLF5
ACLY.6	1.26646e-21	0.267291	0.765	0.632	2.61156e-17	13	ACLY
EIF4A1.2	1.76251e-15	0.267173	0.721	0.664	3.63446e-11	13	EIF4A1
ZNF580.3	1.78393e-18	0.267071	0.641	0.543	3.67863e-14	13	ZNF580
DDOST.1	5.35916e-18	0.266738	0.695	0.628	1.10511e-13	13	DDOST
COX6A1.2	3.06585e-26	0.266514	0.939	0.909	6.32209e-22	13	COX6A1
PSMB5.1	1.32245e-22	0.266487	0.861	0.829	2.72703e-18	13	PSMB5
FZD1.1	6.39026e-16	0.266367	0.315	0.198	1.31774e-11	13	FZD1
CNIH2.8	6.47153e-25	0.26623	0.702	0.495	1.33449e-20	13	CNIH2
USP22.8	6.67792e-18	0.266181	0.599	0.475	1.37705e-13	13	USP22
PLCB4.4	4.88245e-19	0.265192	0.475	0.334	1.00681e-14	13	PLCB4
SV2A.3	6.98756e-15	0.264968	0.445	0.329	1.44091e-10	13	SV2A
H2AFY2.1	3.22623e-17	0.264871	0.468	0.345	6.65282e-13	13	H2AFY2
EXOC7.6	2.30041e-18	0.264744	0.59	0.472	4.74367e-14	13	EXOC7
CHCHD1	3.16036e-18	0.264462	0.645	0.546	6.51699e-14	13	CHCHD1
CHMP4B	1.16023e-15	0.264206	0.618	0.531	2.39252e-11	13	CHMP4B
AURKAIP1	3.60646e-22	0.264059	0.821	0.755	7.43688e-18	13	AURKAIP1
MAP9.6	4.90224e-17	0.263711	0.557	0.448	1.01089e-12	13	MAP9
AMOTL1	4.19836e-62	0.26349	0.229	0.055	8.65744e-58	13	AMOTL1
CDH1.6	3.67092e-14	0.263453	0.605	0.49	7.5698e-10	13	CDH1
ACOT7	1.20535e-25	0.263157	0.313	0.159	2.48554e-21	13	ACOT7
DHX36.8	3.64764e-24	0.263022	0.653	0.513	7.5218e-20	13	DHX36
POMP.1	2.16706e-19	0.2629	0.828	0.745	4.46869e-15	13	POMP
DENND4A	1.28033e-15	0.262555	0.378	0.259	2.64017e-11	13	DENND4A
ATP5PO.2	1.17825e-19	0.262402	0.832	0.751	2.42967e-15	13	ATP5PO
SLC6A4	3.35869e-18	0.262244	0.265	0.146	6.92595e-14	13	SLC6A4
RBMX2.6	3.98717e-13	0.262227	0.498	0.393	8.22195e-09	13	RBMX2
C14orf132.8	8.82424e-19	0.261691	0.655	0.538	1.81965e-14	13	C14orf132
GPC6.3	1.39174e-10	0.261367	0.38	0.284	2.86991e-06	13	GPC6
ATRX.8	2.716e-16	0.261004	0.708	0.612	5.60066e-12	13	ATRX
ATP5IF1	1.40098e-24	0.260533	0.908	0.866	2.88896e-20	13	ATP5IF1
CDC42.7	2.4307e-21	0.26039	0.842	0.731	5.01235e-17	13	CDC42
EBP.1	1.38171e-15	0.259925	0.46	0.346	2.84921e-11	13	EBP
FSD1	2.84619e-40	0.259858	0.265	0.094	5.86912e-36	13	FSD1
SERBP1.6	3.21252e-21	0.25976	0.811	0.715	6.62455e-17	13	SERBP1
CNTNAP4	5.39663e-152	0.259347	0.162	0.014	1.11284e-147	13	CNTNAP4
TMTC4.1	2.11106e-21	0.259333	0.317	0.175	4.35322e-17	13	TMTC4
PPIA.4	1.91181e-24	0.259092	0.96	0.927	3.94234e-20	13	PPIA
PCM1.7	6.52063e-23	0.258564	0.666	0.519	1.34462e-18	13	PCM1
TERF1.7	6.99625e-16	0.258333	0.523	0.399	1.4427e-11	13	TERF1
TAC3	5.6585e-145	0.257784	0.162	0.014	1.16684e-140	13	TAC3
C19orf53.3	6.28048e-26	0.257464	0.924	0.849	1.2951e-21	13	C19orf53
GPX7.1	1.5815e-14	0.257088	0.433	0.32	3.26121e-10	13	GPX7
EDN3	2.68499e-23	0.256804	0.242	0.106	5.53671e-19	13	EDN3
CELF5	1.41748e-61	0.25621	0.2	0.044	2.92299e-57	13	CELF5
APCDD1.1	8.10793e-28	0.256064	0.218	0.084	1.67194e-23	13	APCDD1
GPC2	6.4042e-41	0.255884	0.254	0.085	1.32061e-36	13	GPC2
YTHDC1.4	2.53218e-13	0.255708	0.508	0.407	5.2216e-09	13	YTHDC1
SELENOS	2.76803e-13	0.255415	0.55	0.474	5.70796e-09	13	SELENOS
DLL3.1	1.81826e-22	0.255382	0.305	0.16	3.74943e-18	13	DLL3
FADS2.7	1.37228e-19	0.254913	0.601	0.446	2.82978e-15	13	FADS2
PHLDA2.1	3.54227e-19	0.254646	0.155	0.061	7.30451e-15	13	PHLDA2
GAL.4	1.20798e-24	0.254529	0.191	0.07	2.49097e-20	13	GAL
RTN3.1	4.00504e-18	0.253999	0.744	0.677	8.2588e-14	13	RTN3
GSK3B.2	1.05647e-13	0.253797	0.433	0.33	2.17854e-09	13	GSK3B
SNRPE.3	9.53811e-16	0.253691	0.782	0.715	1.96685e-11	13	SNRPE
LAPTM4B.2	1.14228e-09	0.253216	0.489	0.422	2.3555e-05	13	LAPTM4B
TMEM9.3	1.56762e-19	0.253101	0.687	0.577	3.23258e-15	13	TMEM9
PARP1.5	2.69251e-18	0.252943	0.626	0.52	5.55222e-14	13	PARP1
RBM47.9	1.44876e-17	0.252645	0.536	0.411	2.98749e-13	13	RBM47
FOXP1.8	1.91483e-22	0.25239	0.763	0.589	3.94858e-18	13	FOXP1
DYNC1H1.6	4.98423e-19	0.252098	0.733	0.603	1.0278e-14	13	DYNC1H1
RPN2.2	3.63201e-13	0.251749	0.655	0.593	7.48957e-09	13	RPN2
MLXIPL.2	9.22095e-13	0.251647	0.567	0.476	1.90145e-08	13	MLXIPL
SCARB2.6	1.97249e-19	0.251444	0.79	0.693	4.06747e-15	13	SCARB2
FOXK1.1	9.45884e-21	0.251085	0.368	0.224	1.95051e-16	13	FOXK1
RFK	2.41031e-16	0.251061	0.609	0.51	4.9703e-12	13	RFK
MORF4L1.2	2.17531e-25	0.250996	0.947	0.888	4.4857e-21	13	MORF4L1
CELF3.2	4.20026e-15	0.250849	0.525	0.418	8.66136e-11	13	CELF3
CYTH2.1	2.35691e-13	0.250805	0.454	0.352	4.86019e-09	13	CYTH2
SLC25A6.4	3.09756e-20	0.250739	0.956	0.949	6.38747e-16	13	SLC25A6
IRX1.4	4.28296e-13	0.250685	0.313	0.193	8.8319e-09	13	IRX1
COX8A.7	1.09607e-29	0.250092	0.977	0.953	2.26022e-25	13	COX8A
CRACR2B.3	2.83474e-19	0.250056	0.269	0.138	5.84552e-15	13	CRACR2B
PABPC1.5	4.58036e-13	-0.250279	0.735	0.831	9.44517e-09	13	PABPC1
APOH.11	1.22692e-12	-0.250714	0.017	0.125	2.53003e-08	13	APOH
GAST.2	9.32163e-06	-0.251066	0.111	0.061	0.192221	13	GAST
RPL24.3	1.23935e-15	-0.25222	0.979	0.981	2.55566e-11	13	RPL24
GSTO2.6	7.25495e-22	-0.252404	0.076	0.279	1.49604e-17	13	GSTO2
RPL14.5	5.22572e-14	-0.25265	0.985	0.979	1.0776e-09	13	RPL14
COX7A2L.5	2.64473e-11	-0.25278	0.727	0.845	5.4537e-07	13	COX7A2L
RPL7A.8	3.57824e-13	-0.253956	0.989	0.984	7.37869e-09	13	RPL7A
SQSTM1.5	5.2888e-06	-0.254241	0.618	0.716	0.10906	13	SQSTM1
MT-ND4.9	6.70551e-12	-0.254395	1	0.997	1.38274e-07	13	MT-ND4
SGCD.9	5.03826e-17	-0.255626	0.036	0.187	1.03894e-12	13	SGCD
EIF3H.5	8.23323e-13	-0.257648	0.609	0.759	1.69777e-08	13	EIF3H
MNX1.7	4.66134e-19	-0.257907	0.113	0.316	9.61215e-15	13	MNX1
RPL32.4	7.57096e-14	-0.25884	0.992	0.991	1.56121e-09	13	RPL32
NDRG1.3	1.36818e-28	-0.259071	0.046	0.287	2.82132e-24	13	NDRG1
SCG5.10	8.12285e-08	-0.25945	0.968	0.942	0.00167501	13	SCG5
CBLN1.10	1.25247e-05	-0.260554	0.065	0.133	0.258271	13	CBLN1
CRISPLD1.6	7.24798e-11	-0.262295	0.025	0.123	1.49461e-06	13	CRISPLD1
GRIA4.9	1.52962e-17	-0.262436	0.12	0.311	3.15422e-13	13	GRIA4
PSAP.5	2.05899e-17	-0.262586	0.794	0.882	4.24584e-13	13	PSAP
RPL30.3	1.56591e-21	-0.264025	0.992	0.984	3.22907e-17	13	RPL30
RPL13.2	4.67355e-25	-0.264077	0.998	0.995	9.63733e-21	13	RPL13
RPL27A.6	8.8096e-14	-0.265406	0.987	0.988	1.81663e-09	13	RPL27A
MAFB.9	1.04628e-12	-0.266292	0.731	0.818	2.15754e-08	13	MAFB
TNFRSF12A.7	7.16915e-19	-0.266384	0.008	0.157	1.47835e-14	13	TNFRSF12A
LDHA.5	5.59609e-16	-0.26862	0.088	0.257	1.15397e-11	13	LDHA
PPA1.6	5.51999e-11	-0.27487	0.605	0.733	1.13828e-06	13	PPA1
ZCRB1	2.50661e-20	-0.276312	0.33	0.572	5.16889e-16	13	ZCRB1
RPL31.6	1.08546e-08	-0.27694	0.964	0.968	0.000223833	13	RPL31
HMGN2.4	1.34415e-13	-0.277751	0.769	0.879	2.77178e-09	13	HMGN2
PLP2.6	1.15083e-16	-0.278752	0.42	0.627	2.37314e-12	13	PLP2
CHODL.10	6.5006e-08	-0.279564	0.08	0.174	0.00134049	13	CHODL
ENO1.4	5.34399e-12	-0.280707	0.71	0.796	1.10198e-07	13	ENO1
CIB1.4	1.13994e-15	-0.281333	0.307	0.509	2.35067e-11	13	CIB1
MT-CO3.8	1.21752e-15	-0.281534	1	0.997	2.51066e-11	13	MT-CO3
VSTM2A.9	7.47097e-15	-0.281743	0.08	0.229	1.54059e-10	13	VSTM2A
RPS23.8	2.02731e-17	-0.282087	0.987	0.988	4.18052e-13	13	RPS23
RPS3.8	5.01235e-13	-0.282115	0.994	0.994	1.0336e-08	13	RPS3
PALM2-AKAP2.5	5.99175e-18	-0.285315	0.084	0.264	1.23556e-13	13	PALM2-AKAP2
NBEAL1.1	6.7446e-30	-0.287148	0.183	0.469	1.3908e-25	13	NBEAL1
TMEM54.5	9.67771e-30	-0.287924	0.151	0.429	1.99564e-25	13	TMEM54
BLVRB.3	1.10219e-28	-0.28951	0.095	0.345	2.27284e-24	13	BLVRB
PRR13.7	1.21163e-16	-0.28998	0.42	0.638	2.4985e-12	13	PRR13
ADAMTS5.5	2.04723e-20	-0.290709	0.057	0.244	4.22159e-16	13	ADAMTS5
ARRDC4.8	3.18505e-10	-0.29089	0.183	0.32	6.56789e-06	13	ARRDC4
SLC30A8.7	9.46201e-17	-0.294206	0.475	0.683	1.95116e-12	13	SLC30A8
SCGN.6	1.00495e-13	-0.295072	0.878	0.915	2.0723e-09	13	SCGN
EIF4A2.7	4.54867e-08	-0.295463	0.903	0.911	0.000937981	13	EIF4A2
GPC3.9	3.92629e-10	-0.296041	0.046	0.148	8.0964e-06	13	GPC3
RPL22.4	2.31029e-21	-0.29682	0.941	0.958	4.76404e-17	13	RPL22
S100A10.9	4.62032e-09	-0.297019	0.273	0.404	9.52757e-05	13	S100A10
KCNJ6.6	8.19474e-13	-0.298911	0.37	0.565	1.68984e-08	13	KCNJ6
GSTO1.9	9.61771e-23	-0.29973	0.189	0.434	1.98327e-18	13	GSTO1
ANXA5.4	6.89271e-17	-0.301612	0.443	0.654	1.42134e-12	13	ANXA5
PLXNA2.11	5.2133e-06	-0.301735	0.263	0.369	0.107504	13	PLXNA2
CFC1.6	2.60776e-25	-0.30306	0.202	0.464	5.37746e-21	13	CFC1
MIF.7	1.21003e-14	-0.30449	0.746	0.864	2.49521e-10	13	MIF
RPS3A.2	7.47039e-33	-0.311169	0.996	0.991	1.54047e-28	13	RPS3A
RPS17.7	5.23915e-09	-0.314436	0.771	0.786	0.000108036	13	RPS17
NUPR2.10	1.35043e-22	-0.314882	0	0.169	2.78472e-18	13	NUPR2
PLCE1.8	8.18528e-14	-0.320139	0.078	0.223	1.68789e-09	13	PLCE1
H2AFJ.4	9.43935e-15	-0.322433	0.565	0.735	1.94649e-10	13	H2AFJ
ONECUT2.9	1.59594e-07	-0.32414	0.246	0.363	0.00329099	13	ONECUT2
NPM1.6	1.04841e-16	-0.324476	0.861	0.903	2.16193e-12	13	NPM1
PARM1.4	6.30396e-28	-0.324884	0.155	0.422	1.29994e-23	13	PARM1
SVIP.6	1.27913e-19	-0.326246	0.355	0.594	2.63768e-15	13	SVIP
RPS12.6	4.10266e-27	-0.327592	0.985	0.99	8.4601e-23	13	RPS12
GSN.13	7.8901e-12	-0.328897	0.16	0.307	1.62702e-07	13	GSN
FCGRT.8	1.24291e-25	-0.333172	0.315	0.582	2.563e-21	13	FCGRT
RPL6.6	9.81705e-25	-0.335023	0.985	0.988	2.02437e-20	13	RPL6
PEBP1.8	2.63696e-16	-0.335546	0.859	0.909	5.43767e-12	13	PEBP1
PPY.12	4.51697e-231	-0.335972	0.622	0.137	9.31444e-227	13	PPY
MT-CO1.6	1.7632e-32	-0.338293	1	0.999	3.63589e-28	13	MT-CO1
ASB9.9	7.37023e-27	-0.340805	0.038	0.252	1.51982e-22	13	ASB9
VGF.9	0.000194314	-0.34179	0.326	0.414	1	13	VGF
RPL10A.6	4.1873e-21	-0.342306	0.973	0.971	8.63463e-17	13	RPL10A
RPS18.7	6.48806e-19	-0.343149	0.992	0.992	1.3379e-14	13	RPS18
NEUROD1.7	1.88026e-15	-0.348233	0.666	0.822	3.87729e-11	13	NEUROD1
SYT13.8	9.03031e-09	-0.349329	0.317	0.459	0.000186214	13	SYT13
DPP7.8	2.57617e-26	-0.349901	0.414	0.685	5.31232e-22	13	DPP7
SERF2.4	4.36437e-30	-0.349964	0.983	0.989	8.99977e-26	13	SERF2
MT2A.7	4.47018e-13	-0.352112	0.013	0.121	9.21795e-09	13	MT2A
SMIM24.11	1.29356e-19	-0.353713	0.139	0.343	2.66745e-15	13	SMIM24
SH3YL1.6	8.54902e-31	-0.355825	0.197	0.484	1.76289e-26	13	SH3YL1
RASD1.13	8.0921e-07	-0.357003	0.298	0.395	0.0166867	13	RASD1
RPL3.6	1.55539e-48	-0.357793	1	0.998	3.20736e-44	13	RPL3
EEF1B2.6	4.99786e-23	-0.360555	0.771	0.883	1.03061e-18	13	EEF1B2
PCDH7.12	3.2596e-11	-0.3609	0.212	0.349	6.72162e-07	13	PCDH7
RPL4.4	4.87904e-24	-0.3624	0.939	0.966	1.00611e-19	13	RPL4
CRH.12	8.27611e-12	-0.363015	0.027	0.134	1.70662e-07	13	CRH
RPS25.7	1.62234e-20	-0.371271	0.964	0.98	3.34543e-16	13	RPS25
SAMD11.7	9.02981e-26	-0.371964	0.036	0.244	1.86204e-21	13	SAMD11
RPL12.6	2.53932e-33	-0.372489	0.992	0.987	5.23632e-29	13	RPL12
ANXA2.10	1.59294e-15	-0.373402	0.105	0.265	3.28479e-11	13	ANXA2
JUNB.10	1.12686e-09	-0.373635	0.471	0.613	2.32369e-05	13	JUNB
HLA-E.6	6.57535e-27	-0.374551	0.124	0.374	1.3559e-22	13	HLA-E
BTG3.7	6.56519e-32	-0.381707	0.105	0.379	1.35381e-27	13	BTG3
PRSS23.9	1.2426e-18	-0.381717	0.139	0.335	2.56237e-14	13	PRSS23
G6PC2.12	4.09515e-28	-0.387141	0.13	0.384	8.44461e-24	13	G6PC2
ID3.11	1.06629e-12	-0.394337	0.013	0.119	2.1988e-08	13	ID3
NACA.4	4.29258e-26	-0.394766	0.891	0.928	8.85172e-22	13	NACA
CD59.5	2.98183e-29	-0.398613	0.487	0.74	6.14884e-25	13	CD59
MT1X.6	9.7006e-15	-0.411123	0.116	0.28	2.00036e-10	13	MT1X
RPL26.7	4.25341e-28	-0.414527	0.966	0.977	8.77095e-24	13	RPL26
TOMM7.5	7.2526e-37	-0.414845	0.794	0.924	1.49556e-32	13	TOMM7
COL5A2.12	3.64666e-05	-0.426651	0.053	0.109	0.751979	13	COL5A2
SELENOM.8	2.23225e-23	-0.427223	0.248	0.479	4.60312e-19	13	SELENOM
VAMP8.7	1.50505e-41	-0.433846	0.124	0.448	3.10355e-37	13	VAMP8
QPCT.10	2.52963e-18	-0.435333	0.532	0.707	5.21635e-14	13	QPCT
TPT1.2	8.49614e-62	-0.437228	0.989	0.987	1.75199e-57	13	TPT1
PEMT.11	1.73426e-08	-0.43897	0.515	0.625	0.000357621	13	PEMT
TIMP1.10	8.84322e-14	-0.43929	0.658	0.72	1.82356e-09	13	TIMP1
DNAJC12.6	3.04897e-21	-0.441716	0.311	0.534	6.28727e-17	13	DNAJC12
RPL5.4	4.88531e-38	-0.44289	0.966	0.981	1.0074e-33	13	RPL5
EEF1A1.5	8.46784e-66	-0.443606	1	0.997	1.74615e-61	13	EEF1A1
HLA-C.9	5.35607e-14	-0.472676	0.479	0.628	1.10447e-09	13	HLA-C
PAPSS2.5	3.99339e-41	-0.474073	0.185	0.505	8.23478e-37	13	PAPSS2
RPL15.8	5.30982e-37	-0.496207	0.989	0.989	1.09494e-32	13	RPL15
RPS4X.7	2.68406e-38	-0.498289	0.985	0.987	5.53481e-34	13	RPS4X
FTH1.11	8.52643e-13	-0.499789	0.994	0.989	1.75823e-08	13	FTH1
LOXL4.12	1.13442e-21	-0.499978	0.059	0.251	2.33928e-17	13	LOXL4
MTRNR2L10.12	2.67018e-38	-0.504537	0.013	0.283	5.50619e-34	13	MTRNR2L10
NAA20.9	4.56329e-23	-0.508991	0.445	0.666	9.40996e-19	13	NAA20
TMEM176A.10	4.23073e-28	-0.514027	0.239	0.498	8.72419e-24	13	TMEM176A
NEFM.10	0.000634825	-0.519342	0.229	0.294	1	13	NEFM
NPTX2.9	1.16848e-30	-0.536182	0.055	0.301	2.40953e-26	13	NPTX2
NKX6-1.9	5.53633e-49	-0.53663	0.08	0.424	1.14165e-44	13	NKX6-1
HLA-A.10	2.92328e-13	-0.579871	0.807	0.844	6.02809e-09	13	HLA-A
FTL.4	5.7819e-21	-0.583379	0.998	0.993	1.19229e-16	13	FTL
PKIB.5	1.42802e-49	-0.583553	0.202	0.554	2.94472e-45	13	PKIB
DHRS2.12	6.18536e-42	-0.602165	0.036	0.333	1.27548e-37	13	DHRS2
ID1.11	5.70956e-18	-0.602825	0.029	0.182	1.17737e-13	13	ID1
TUBA1B.11	3.06142e-24	-0.611609	0.737	0.86	6.31295e-20	13	TUBA1B
RPL17.10	6.16661e-35	-0.617823	0.45	0.685	1.27162e-30	13	RPL17
FXYD5.11	7.26164e-12	-0.622435	0.046	0.158	1.49742e-07	13	FXYD5
MTRNR2L12.5	2.13144e-57	-0.622819	0.288	0.696	4.39524e-53	13	MTRNR2L12
TPH1.13	0.00470259	-0.635076	0.113	0.157	1	13	TPH1
PARVB.8	5.18088e-58	-0.640054	0.216	0.583	1.06835e-53	13	PARVB
PCP4.11	1.33356e-20	-0.650909	0.275	0.483	2.74994e-16	13	PCP4
HOPX.7	1.87036e-55	-0.651477	0.071	0.444	3.85687e-51	13	HOPX
GHRL.8	8.59064e-09	-0.656821	0.197	0.117	0.000177148	13	GHRL
GC.12	1.991e-23	-0.67957	0.166	0.39	4.10564e-19	13	GC
PCSK1.10	2.38201e-29	-0.705363	0.195	0.446	4.91194e-25	13	PCSK1
INS.12	0.000356813	-0.713093	0.866	0.594	1	13	INS
MTRNR2L8.8	2.80517e-68	-0.718217	0.225	0.658	5.78454e-64	13	MTRNR2L8
IGFBP7.11	1.12811e-37	-0.73172	0.116	0.404	2.32627e-33	13	IGFBP7
TMEM176B.10	1.92115e-34	-0.733324	0.294	0.568	3.9616e-30	13	TMEM176B
CYSTM1.7	2.98208e-52	-0.748898	0.611	0.827	6.14934e-48	13	CYSTM1
RPS6.9	3.16662e-80	-0.74911	0.962	0.985	6.52989e-76	13	RPS6
AGT.11	5.51238e-24	-0.762181	0.074	0.279	1.13671e-19	13	AGT
SHISAL2B.12	2.81907e-24	-0.784128	0.067	0.275	5.8132e-20	13	SHISAL2B
SCGB2A1.12	9.07471e-37	-0.807129	0.017	0.28	1.8713e-32	13	SCGB2A1
CHGB.11	1.73658e-18	-0.81268	0.716	0.803	3.58101e-14	13	CHGB
HLA-B.9	2.56405e-37	-0.825484	0.097	0.381	5.28732e-33	13	HLA-B
HADH.10	7.52369e-42	-0.835769	0.168	0.465	1.55146e-37	13	HADH
PCSK2.10	9.5565e-38	-0.837692	0.395	0.673	1.97065e-33	13	PCSK2
GPX3.10	5.36212e-34	-0.84784	0.395	0.639	1.10572e-29	13	GPX3
FXYD2.10	9.18217e-53	-0.912557	0.149	0.516	1.89346e-48	13	FXYD2
DLK1.10	3.88861e-07	-0.977435	0.334	0.418	0.0080187	13	DLK1
TM4SF4.12	8.18362e-18	-1.15265	0.179	0.355	1.68754e-13	13	TM4SF4
TTR.11	3.02129e-12	-1.17816	0.966	0.875	6.2302e-08	13	TTR
SERPINA1.11	2.07937e-17	-1.18714	0.288	0.449	4.28787e-13	13	SERPINA1
B2M.10	8.24304e-17	-1.29936	0.838	0.852	1.6998e-12	13	B2M
IAPP.13	4.14699e-16	-1.64228	0.284	0.433	8.5515e-12	13	IAPP
RBP4.12	3.43723e-30	-2.18516	0.036	0.266	7.0879e-26	13	RBP4
DLK1.11	1.22093e-78	1.78665	0.718	0.414	2.51769e-74	14	DLK1
BTBD17.9	2.25913e-24	1.48939	0.36	0.223	4.65856e-20	14	BTBD17
PLXNA2.12	6.93853e-22	1.19516	0.471	0.367	1.43079e-17	14	PLXNA2
MT-ND2.8	2.54877e-143	1.07011	1	0.989	5.25581e-139	14	MT-ND2
CHODL.11	1.55481e-14	1.04	0.275	0.172	3.20618e-10	14	CHODL
PCSK1.11	1.458e-17	0.964146	0.543	0.443	3.00655e-13	14	PCSK1
PCDH7.13	5.40604e-12	0.921966	0.405	0.347	1.11478e-07	14	PCDH7
PPIB.8	3.85256e-18	0.873991	0.766	0.836	7.94437e-14	14	PPIB
SLC3A2.5	1.01066e-25	0.868005	0.691	0.68	2.08409e-21	14	SLC3A2
ABCC8.6	1.47764e-58	0.865822	0.813	0.74	3.04704e-54	14	ABCC8
SON.8	5.51873e-23	0.864515	0.712	0.728	1.13802e-18	14	SON
INS.13	5.76263e-72	0.8578	0.955	0.593	1.18831e-67	14	INS
KCNK17.10	8.28721e-06	0.853279	0.43	0.449	0.170891	14	KCNK17
KIF5C.11	1.73402e-05	0.795153	0.491	0.547	0.357572	14	KIF5C
VLDLR.6	0.00109731	0.782559	0.356	0.373	1	14	VLDLR
LMO2.13	1.01996e-05	0.770741	0.306	0.27	0.210325	14	LMO2
TMEM132A.10	1.23469e-06	0.76805	0.408	0.411	0.0254606	14	TMEM132A
MLXIPL.3	1.19019e-13	0.765289	0.518	0.477	2.45429e-09	14	MLXIPL
MT-ND6.6	4.41937e-16	0.75289	0.572	0.523	9.11318e-12	14	MT-ND6
CADPS.10	1.44109e-05	0.748199	0.563	0.648	0.297166	14	CADPS
MT-CO1.7	1.62505e-158	0.747426	1	0.999	3.35101e-154	14	MT-CO1
MT-ND3.8	3.56297e-34	0.73181	0.966	0.905	7.34719e-30	14	MT-ND3
GSN.14	5.28163e-09	0.723428	0.369	0.305	0.000108912	14	GSN
CHRNA3.6	4.24065e-18	0.720804	0.207	0.098	8.74464e-14	14	CHRNA3
HSPA5.10	4.73539e-16	0.711512	0.667	0.68	9.76485e-12	14	HSPA5
LOXL2	4.68478e-25	0.711473	0.167	0.059	9.66048e-21	14	LOXL2
EPCAM.4	4.4019e-25	0.709978	0.782	0.823	9.07716e-21	14	EPCAM
STX1A.1	2.07247e-07	0.704194	0.491	0.518	0.00427365	14	STX1A
TMEM59L.4	0.00262797	0.703357	0.282	0.273	1	14	TMEM59L
PLD3.8	5.98974e-21	0.700881	0.858	0.868	1.23514e-16	14	PLD3
SOX11.10	0.00900768	0.693202	0.225	0.208	1	14	SOX11
CADM1.5	8.34754e-06	0.692243	0.468	0.487	0.172135	14	CADM1
MT-CO2.8	2.82268e-103	0.687142	0.998	0.992	5.82064e-99	14	MT-CO2
P4HB.7	6.3808e-17	0.683516	0.764	0.793	1.31578e-12	14	P4HB
STMN4.11	1.60538e-13	0.678871	0.198	0.104	3.31046e-09	14	STMN4
ASPH.12	1.06459e-05	0.653752	0.529	0.552	0.219529	14	ASPH
MT-CO3.9	3.11559e-115	0.650292	1	0.997	6.42465e-111	14	MT-CO3
PDIA3.4	7.25846e-16	0.647312	0.709	0.782	1.49677e-11	14	PDIA3
NPTX2.10	4.36678e-10	0.630929	0.378	0.298	9.00474e-06	14	NPTX2
CHRNA5.2	0.000320101	0.610343	0.182	0.145	1	14	CHRNA5
ACVR1C.10	4.14689e-05	0.60711	0.45	0.462	0.85513	14	ACVR1C
HSP90B1.7	3.90068e-11	0.59299	0.705	0.747	8.04358e-07	14	HSP90B1
MT-CYB.10	6.17693e-75	0.575631	0.998	0.993	1.27374e-70	14	MT-CYB
SURF4.6	5.28687e-12	0.574262	0.655	0.716	1.09021e-07	14	SURF4
TUBA1A.9	4.29382e-15	0.573437	0.849	0.88	8.85429e-11	14	TUBA1A
APLP1.4	5.81491e-11	0.56887	0.673	0.757	1.19909e-06	14	APLP1
ERO1B.12	2.93623e-27	0.558505	0.851	0.735	6.0548e-23	14	ERO1B
MT-ND4.10	8.88083e-99	0.554967	1	0.997	1.83132e-94	14	MT-ND4
LAPTM4A.4	7.91847e-07	0.552231	0.619	0.752	0.0163287	14	LAPTM4A
CALB2.10	1.21274e-09	0.552095	0.378	0.286	2.50079e-05	14	CALB2
PDIA6.2	0.00879966	0.549318	0.57	0.708	1	14	PDIA6
APLP2	0.00036583	0.544345	0.482	0.566	1	14	APLP2
MTRNR2L10.13	6.69724e-09	0.543783	0.354	0.28	0.000138104	14	MTRNR2L10
FLNA.2	0.00237704	0.542068	0.149	0.116	1	14	FLNA
MT-ND1.7	1.3885e-83	0.538678	0.998	0.99	2.86324e-79	14	MT-ND1
MDM4.7	0.00115904	0.53478	0.259	0.425	1	14	MDM4
APP.4	5.89537e-08	0.532031	0.691	0.791	0.00121568	14	APP
P4HTM.2	0.00272162	0.53133	0.561	0.674	1	14	P4HTM
LGALS3BP.3	0.00205918	0.515712	0.493	0.543	1	14	LGALS3BP
RPN2.3	0.00626694	0.500564	0.505	0.594	1	14	RPN2
MAP1B.12	3.18049e-05	0.492488	0.682	0.748	0.655849	14	MAP1B
ITM2B.7	2.26567e-05	0.489564	0.689	0.822	0.467203	14	ITM2B
SCG3.5	2.6055e-09	0.47786	0.761	0.88	5.37279e-05	14	SCG3
PTPRU	0.000434544	0.469592	0.155	0.116	1	14	PTPRU
HLA-A.11	2.85674e-19	0.458386	0.811	0.844	5.89088e-15	14	HLA-A
CD99.7	6.93055e-14	0.456799	0.872	0.915	1.42915e-09	14	CD99
HSP90AA1.3	5.30857e-09	0.453082	0.811	0.905	0.000109468	14	HSP90AA1
ASIC1.1	0.00590706	0.452488	0.133	0.105	1	14	ASIC1
ERP29.5	4.87806e-09	0.441092	0.777	0.872	0.00010059	14	ERP29
PSAP.6	8.5919e-18	0.422748	0.761	0.882	1.77174e-13	14	PSAP
RBM6.3	0.00523872	0.422746	0.243	0.371	1	14	RBM6
GPRC5C	0.00690312	0.415722	0.25	0.379	1	14	GPRC5C
LAMP1.2	0.000361586	0.409013	0.536	0.649	1	14	LAMP1
SREBF2.4	0.000995553	0.402947	0.245	0.39	1	14	SREBF2
DAAM1.8	0.0083421	0.392663	0.356	0.546	1	14	DAAM1
TIMP1.11	5.91739e-10	0.39162	0.667	0.72	1.22022e-05	14	TIMP1
UBC.5	4.91164e-19	0.389415	0.86	0.923	1.01283e-14	14	UBC
DNAJB11.1	0.00805432	0.386722	0.23	0.352	1	14	DNAJB11
MESD	0.00590383	0.385894	0.27	0.402	1	14	MESD
HNRNPH1.7	4.15869e-07	0.381028	0.257	0.465	0.00857563	14	HNRNPH1
LRPAP1.8	1.09036e-05	0.38049	0.635	0.729	0.224844	14	LRPAP1
B3GAT2	4.86201e-06	0.378602	0.106	0.059	0.100259	14	B3GAT2
NKTR.6	0.00156524	0.370891	0.3	0.464	1	14	NKTR
MT-ATP6.9	5.11613e-25	0.366841	0.998	0.976	1.055e-20	14	MT-ATP6
ACP2	0.000221753	0.362996	0.176	0.298	1	14	ACP2
PHF14.6	0.000196725	0.360432	0.293	0.484	1	14	PHF14
MYO6.4	0.000111526	0.352339	0.261	0.429	1	14	MYO6
SLC30A8.8	0.00398876	0.352319	0.631	0.681	1	14	SLC30A8
KDM5B.9	0.000165005	0.351107	0.331	0.534	1	14	KDM5B
SMC2.9	1.24179e-08	0.350845	0.203	0.401	0.00025607	14	SMC2
DDX24.3	0.00614116	0.349637	0.453	0.667	1	14	DDX24
SRSF11.7	0.000162689	0.348889	0.401	0.621	1	14	SRSF11
FDPS.3	0.00379948	0.336441	0.419	0.645	1	14	FDPS
NUCB2.2	0.00764499	0.332691	0.428	0.629	1	14	NUCB2
KDM6B.6	4.7779e-05	0.33258	0.178	0.305	0.98525	14	KDM6B
DBN1.8	0.00187435	0.33155	0.178	0.281	1	14	DBN1
NAV1.8	3.27402e-05	0.328935	0.331	0.548	0.675136	14	NAV1
RBP4.13	6.42096e-06	0.328814	0.336	0.263	0.132407	14	RBP4
AL360181.3.2	0.00148915	0.328367	0.216	0.34	1	14	AL360181.3
MT-ND5.10	4.90163e-18	0.328288	0.948	0.934	1.01076e-13	14	MT-ND5
MAFA.2	1.69238e-07	0.32768	0.2	0.13	0.00348986	14	MAFA
RBM25.8	1.17156e-05	0.326296	0.279	0.474	0.241587	14	RBM25
ATF6B.2	0.00270457	0.325354	0.232	0.354	1	14	ATF6B
NDUFS2.1	0.000407661	0.325091	0.34	0.52	1	14	NDUFS2
BAZ2B.8	0.000473157	0.325035	0.315	0.499	1	14	BAZ2B
DCAF13.1	2.04768e-05	0.322677	0.2	0.355	0.422253	14	DCAF13
FZD1.2	0.00160059	0.321815	0.119	0.2	1	14	FZD1
PAPPA2.6	0.000779389	0.321483	0.07	0.13	1	14	PAPPA2
TM9SF2.5	0.00424084	0.318091	0.322	0.5	1	14	TM9SF2
FARP1.8	0.00232235	0.317257	0.329	0.508	1	14	FARP1
CAPN1.2	0.00131681	0.316861	0.257	0.4	1	14	CAPN1
BSG.8	0.00021045	0.3166	0.784	0.898	1	14	BSG
CELF4.8	1.53197e-06	0.316353	0.309	0.541	0.0315908	14	CELF4
TTC19.1	7.83398e-06	0.315514	0.232	0.403	0.161544	14	TTC19
VPS13A.4	3.06807e-06	0.315272	0.196	0.35	0.0632666	14	VPS13A
CCT2.4	1.52359e-06	0.314861	0.313	0.537	0.0314179	14	CCT2
ASNS.1	0.007963	0.313346	0.194	0.284	1	14	ASNS
RASA4.5	9.88442e-05	0.312805	0.266	0.423	1	14	RASA4
PLCG2.1	8.95347e-09	0.312242	0.02	0.106	0.00018463	14	PLCG2
PRRC2C.8	0.000531693	0.309946	0.36	0.586	1	14	PRRC2C
ATRX.9	0.00195424	0.309247	0.396	0.615	1	14	ATRX
CHD7.7	1.13341e-09	0.308739	0.232	0.451	2.33721e-05	14	CHD7
KANSL1.9	7.6787e-06	0.30867	0.27	0.467	0.158342	14	KANSL1
LUC7L3.9	1.62704e-05	0.308386	0.374	0.619	0.335513	14	LUC7L3
CTNNB1.7	8.13803e-07	0.307686	0.252	0.448	0.0167814	14	CTNNB1
VARS	0.00938821	0.307315	0.178	0.266	1	14	VARS
HSPBP1.2	3.87031e-05	0.306278	0.191	0.328	0.798096	14	HSPBP1
DNAJC7.3	7.74691e-07	0.305171	0.336	0.563	0.0159749	14	DNAJC7
GBA2.5	0.000256515	0.303122	0.171	0.29	1	14	GBA2
PLXNB2.1	0.00293542	0.301484	0.252	0.378	1	14	PLXNB2
CYB5R1.4	0.000722398	0.300247	0.255	0.396	1	14	CYB5R1
ARID3A.10	1.71873e-05	0.299142	0.273	0.466	0.354418	14	ARID3A
GPC6.4	1.81519e-06	0.297723	0.149	0.286	0.037431	14	GPC6
IGF2BP2.8	3.43418e-08	0.297713	0.185	0.37	0.000708163	14	IGF2BP2
TDG.9	3.76119e-06	0.297062	0.241	0.422	0.0775594	14	TDG
CCT3.2	0.00211975	0.296842	0.491	0.728	1	14	CCT3
SLC39A6.3	0.0002171	0.296605	0.243	0.396	1	14	SLC39A6
SPG7.2	0.000376657	0.296449	0.268	0.42	1	14	SPG7
ABCD4.1	0.0012603	0.295454	0.171	0.272	1	14	ABCD4
SAFB	0.00122569	0.294538	0.239	0.367	1	14	SAFB
SSB.1	1.897e-06	0.294013	0.324	0.563	0.039118	14	SSB
ALG5	4.81257e-05	0.293905	0.245	0.414	0.9924	14	ALG5
MARS.1	0.00256923	0.293389	0.185	0.282	1	14	MARS
LSR	0.00598922	0.293033	0.232	0.345	1	14	LSR
CAPN2.2	3.54953e-05	0.292922	0.216	0.365	0.731948	14	CAPN2
TPR.5	0.000157749	0.292914	0.293	0.467	1	14	TPR
WDR6.4	0.000780809	0.292399	0.338	0.515	1	14	WDR6
SEC63.3	1.27448e-06	0.289465	0.277	0.474	0.0262811	14	SEC63
C14orf132.9	0.000314863	0.289398	0.351	0.541	1	14	C14orf132
SEMA3A.1	0.000376392	0.288647	0.122	0.211	1	14	SEMA3A
HYOU1.3	0.00266786	0.288249	0.261	0.394	1	14	HYOU1
DDX1.2	6.45728e-06	0.287516	0.284	0.472	0.133156	14	DDX1
UBR4.2	6.16446e-05	0.287431	0.223	0.362	1	14	UBR4
CHD9.3	0.000514921	0.287058	0.315	0.501	1	14	CHD9
PPL.1	1.85949e-05	0.285735	0.245	0.41	0.383445	14	PPL
SDK1	0.00558982	0.2855	0.144	0.227	1	14	SDK1
ATP2B1.8	5.3616e-06	0.284718	0.385	0.635	0.110562	14	ATP2B1
SYT11.8	0.00647817	0.284043	0.259	0.388	1	14	SYT11
AUTS2.4	0.00411352	0.283065	0.133	0.212	1	14	AUTS2
ANKRD36C.2	0.00668787	0.281938	0.092	0.149	1	14	ANKRD36C
CD320.3	0.000315946	0.28182	0.365	0.562	1	14	CD320
EMC3	0.00344809	0.281743	0.264	0.399	1	14	EMC3
ALDH7A1.2	1.09642e-07	0.281693	0.169	0.326	0.00226092	14	ALDH7A1
PSMC4	0.000164201	0.279664	0.288	0.449	1	14	PSMC4
EIF5B.8	0.00568904	0.279564	0.432	0.644	1	14	EIF5B
TENM3.9	2.90524e-05	0.279338	0.18	0.31	0.59909	14	TENM3
PSMD3	0.000297633	0.279124	0.232	0.371	1	14	PSMD3
SLC39A7.2	0.00109749	0.278506	0.329	0.492	1	14	SLC39A7
SPINT2.7	2.51696e-09	0.278432	0.856	0.919	5.19022e-05	14	SPINT2
PILRB.2	0.00254154	0.277464	0.182	0.278	1	14	PILRB
RAB3B.8	0.00814024	0.275948	0.477	0.689	1	14	RAB3B
QSOX1	0.0024898	0.275308	0.189	0.285	1	14	QSOX1
PSD3.7	1.70198e-06	0.275173	0.18	0.333	0.0350966	14	PSD3
PCSK7.3	3.15979e-06	0.273984	0.243	0.417	0.065158	14	PCSK7
CC2D1A	0.00162909	0.273828	0.133	0.216	1	14	CC2D1A
NF1.3	1.48345e-07	0.272381	0.196	0.366	0.00305902	14	NF1
KIDINS220.8	4.95229e-06	0.272265	0.275	0.469	0.102121	14	KIDINS220
UQCRC1.4	6.75907e-05	0.271481	0.349	0.573	1	14	UQCRC1
ERP44	0.0022719	0.271194	0.268	0.411	1	14	ERP44
GPATCH8.2	2.57328e-05	0.269279	0.198	0.339	0.530636	14	GPATCH8
HTATSF1.6	1.03546e-08	0.269014	0.234	0.446	0.000213522	14	HTATSF1
SFSWAP	0.00201562	0.268825	0.16	0.254	1	14	SFSWAP
THOC2.3	1.44171e-06	0.268343	0.259	0.457	0.0297294	14	THOC2
RBM26.4	6.48067e-07	0.26822	0.216	0.393	0.0133638	14	RBM26
SSR2.2	0.00847802	0.266618	0.559	0.799	1	14	SSR2
TMEM132B.6	0.000107701	0.265952	0.164	0.275	1	14	TMEM132B
ARVCF.1	0.00507184	0.264348	0.158	0.238	1	14	ARVCF
KHDC4	2.88939e-05	0.263976	0.153	0.274	0.595822	14	KHDC4
NDN.6	0.00447734	0.26371	0.347	0.516	1	14	NDN
MRPS5.1	8.90218e-09	0.263562	0.203	0.396	0.000183572	14	MRPS5
CYTH2.2	6.35055e-06	0.26334	0.2	0.355	0.130955	14	CYTH2
AACS.2	4.02737e-05	0.262046	0.255	0.418	0.830485	14	AACS
NOC2L	0.000287711	0.261467	0.196	0.315	1	14	NOC2L
DDRGK1.1	0.00764333	0.261173	0.356	0.5	1	14	DDRGK1
REC8	0.00306918	0.259673	0.171	0.262	1	14	REC8
SRRM2.8	0.000344063	0.259631	0.419	0.638	1	14	SRRM2
ESYT1.2	0.000906026	0.25927	0.268	0.41	1	14	ESYT1
LENG8.3	0.00280107	0.258983	0.266	0.397	1	14	LENG8
CCDC66.2	0.000693872	0.258747	0.133	0.222	1	14	CCDC66
SYTL1.3	0.009955	0.258601	0.205	0.302	1	14	SYTL1
MGST2.1	0.000436739	0.257799	0.293	0.455	1	14	MGST2
EPRS.1	7.04985e-06	0.257655	0.252	0.431	0.145375	14	EPRS
CELF3.3	5.84823e-06	0.257166	0.243	0.421	0.120596	14	CELF3
SDF4.1	5.92716e-05	0.257145	0.279	0.446	1	14	SDF4
KPNA2.1	0.000185684	0.255869	0.194	0.324	1	14	KPNA2
RCN1.4	1.70458e-05	0.254943	0.3	0.488	0.351502	14	RCN1
KCNB2	8.33677e-05	0.254933	0.104	0.194	1	14	KCNB2
RGS12.2	0.000376817	0.254588	0.106	0.189	1	14	RGS12
ADCY1.7	0.000108072	0.254466	0.176	0.297	1	14	ADCY1
SMARCA4.4	3.62301e-06	0.25441	0.257	0.44	0.0747101	14	SMARCA4
JARID2.6	1.69504e-05	0.252996	0.178	0.314	0.349534	14	JARID2
PLXNC1.5	1.45224e-06	0.252981	0.151	0.289	0.0299467	14	PLXNC1
EFHC1.2	0.00198298	0.251918	0.207	0.319	1	14	EFHC1
EGR1.7	2.60237e-20	-0.250269	0.221	0.485	5.36636e-16	14	EGR1
FIBP.1	8.29813e-40	-0.250627	0.198	0.576	1.71116e-35	14	FIBP
LSM1.2	2.27985e-40	-0.251363	0.11	0.474	4.70128e-36	14	LSM1
JUNB.11	8.30237e-17	-0.25143	0.351	0.614	1.71203e-12	14	JUNB
SNRPE.4	2.00807e-41	-0.251676	0.293	0.72	4.14085e-37	14	SNRPE
PAIP2.3	6.02322e-44	-0.251727	0.196	0.605	1.24205e-39	14	PAIP2
FCGRT.9	1.87087e-29	-0.251749	0.252	0.583	3.85792e-25	14	FCGRT
EIF4A2.8	8.65749e-16	-0.251835	0.673	0.914	1.78526e-11	14	EIF4A2
RPL22L1.4	6.7534e-36	-0.252558	0.104	0.425	1.39262e-31	14	RPL22L1
VSTM2A.10	1.80386e-19	-0.252742	0.043	0.23	3.71974e-15	14	VSTM2A
SNRPD3	3.13712e-39	-0.252818	0.162	0.517	6.46905e-35	14	SNRPD3
NPW.3	2.95721e-09	-0.253908	0.043	0.144	6.09806e-05	14	NPW
TOMM22	1.17655e-45	-0.254096	0.164	0.566	2.42617e-41	14	TOMM22
ISCU.7	4.43142e-35	-0.255366	0.25	0.625	9.13803e-31	14	ISCU
CHMP3	3.00387e-53	-0.255372	0.167	0.61	6.19429e-49	14	CHMP3
MAP1LC3B	6.74752e-42	-0.256465	0.203	0.595	1.39141e-37	14	MAP1LC3B
KXD1	1.21473e-35	-0.256834	0.059	0.358	2.5049e-31	14	KXD1
MRPL54.2	8.43588e-41	-0.256966	0.2	0.59	1.73956e-36	14	MRPL54
LYRM1.2	1.93927e-38	-0.256996	0.056	0.373	3.99896e-34	14	LYRM1
BTG1.6	7.99247e-30	-0.257172	0.378	0.744	1.64813e-25	14	BTG1
EMB.4	6.51987e-28	-0.257612	0.059	0.308	1.34446e-23	14	EMB
UBE2D2.2	3.69099e-47	-0.257851	0.239	0.68	7.6112e-43	14	UBE2D2
SLIRP.4	1.01722e-34	-0.258305	0.383	0.786	2.0976e-30	14	SLIRP
ZNF580.4	2.79948e-45	-0.258474	0.164	0.548	5.77281e-41	14	ZNF580
THOC7	6.31224e-45	-0.258494	0.149	0.544	1.30165e-40	14	THOC7
TXN.2	2.3593e-32	-0.258511	0.412	0.793	4.86512e-28	14	TXN
SNRPF.2	7.47415e-39	-0.258958	0.205	0.594	1.54124e-34	14	SNRPF
PTBP3.6	3.18415e-33	-0.259356	0.115	0.424	6.56603e-29	14	PTBP3
TCEAL9	2.63819e-39	-0.259692	0.255	0.657	5.4402e-35	14	TCEAL9
PDK3.10	9.73644e-31	-0.260172	0.074	0.356	2.00775e-26	14	PDK3
PGLS.3	3.03323e-43	-0.260207	0.218	0.617	6.25483e-39	14	PGLS
PTGES3.3	1.03763e-42	-0.260463	0.322	0.764	2.1397e-38	14	PTGES3
DYNLT3.1	8.59946e-37	-0.260942	0.135	0.474	1.77329e-32	14	DYNLT3
TAF10.2	2.31253e-36	-0.261411	0.083	0.39	4.76867e-32	14	TAF10
COA4.2	3.51299e-48	-0.262028	0.162	0.582	7.24413e-44	14	COA4
MAP2K2.10	1.40516e-35	-0.262064	0.155	0.495	2.89759e-31	14	MAP2K2
TIMM9	1.00637e-34	-0.262334	0.072	0.371	2.07524e-30	14	TIMM9
UXT.2	1.09475e-44	-0.262546	0.248	0.665	2.25749e-40	14	UXT
LAGE3	1.80092e-32	-0.262764	0.162	0.478	3.71367e-28	14	LAGE3
SPTSSA.1	5.92976e-35	-0.262991	0.081	0.383	1.22278e-30	14	SPTSSA
YWHAZ.8	4.17888e-36	-0.263169	0.245	0.624	8.61727e-32	14	YWHAZ
PTP4A2.6	2.9234e-43	-0.263328	0.158	0.539	6.02835e-39	14	PTP4A2
PFDN4.8	6.60862e-36	-0.263348	0.074	0.386	1.36276e-31	14	PFDN4
PPP1CB.8	2.154e-43	-0.26341	0.207	0.617	4.44177e-39	14	PPP1CB
LSM10.1	8.57178e-44	-0.263493	0.126	0.51	1.76759e-39	14	LSM10
MTIF3.1	2.3131e-37	-0.263831	0.144	0.492	4.76985e-33	14	MTIF3
ACP1	1.18148e-43	-0.263898	0.23	0.636	2.43634e-39	14	ACP1
CLTA.1	2.35258e-35	-0.264249	0.39	0.779	4.85126e-31	14	CLTA
ATP5PD.1	2.4548e-40	-0.264332	0.27	0.677	5.06205e-36	14	ATP5PD
SERPINE2.12	7.91369e-20	-0.264827	0.074	0.275	1.63188e-15	14	SERPINE2
BOLA3.1	7.90891e-44	-0.26589	0.153	0.535	1.6309e-39	14	BOLA3
YPEL5	4.22255e-47	-0.265939	0.113	0.499	8.70733e-43	14	YPEL5
CNIH1	2.75654e-42	-0.266091	0.162	0.559	5.68427e-38	14	CNIH1
TMEM263	1.26749e-36	-0.26647	0.072	0.383	2.61369e-32	14	TMEM263
PDLIM2.6	4.32307e-24	-0.266485	0.074	0.304	8.9146e-20	14	PDLIM2
RBIS.3	2.80848e-39	-0.266675	0.079	0.408	5.79136e-35	14	RBIS
CMTM6.2	9.794e-45	-0.266938	0.178	0.581	2.01962e-40	14	CMTM6
POMP.2	9.59371e-42	-0.267288	0.32	0.75	1.97832e-37	14	POMP
ZFP36.6	2.0124e-21	-0.268045	0.07	0.28	4.14977e-17	14	ZFP36
APOH.12	6.66536e-14	-0.268118	0.007	0.125	1.37446e-09	14	APOH
CIAO2A.2	2.13129e-38	-0.268173	0.081	0.41	4.39494e-34	14	CIAO2A
NDUFB10	2.90641e-41	-0.268917	0.345	0.761	5.99331e-37	14	NDUFB10
ZFAND5.6	4.37356e-41	-0.268917	0.146	0.519	9.01872e-37	14	ZFAND5
MOCS2	1.90261e-42	-0.269196	0.086	0.43	3.92338e-38	14	MOCS2
GTF3C6.1	2.05019e-42	-0.269581	0.221	0.628	4.22769e-38	14	GTF3C6
PCBP1.5	8.87626e-42	-0.270225	0.32	0.729	1.83037e-37	14	PCBP1
AP2S1.1	2.00027e-47	-0.270642	0.297	0.74	4.12475e-43	14	AP2S1
SMCO4.7	2.07211e-29	-0.271319	0.16	0.457	4.2729e-25	14	SMCO4
MRPL41.1	1.14552e-43	-0.271457	0.336	0.769	2.36217e-39	14	MRPL41
LDLRAP1.5	1.46762e-31	-0.271683	0.092	0.378	3.02638e-27	14	LDLRAP1
EZR.6	7.55429e-34	-0.271741	0.135	0.451	1.55777e-29	14	EZR
TSC22D1.4	4.0862e-40	-0.272068	0.275	0.682	8.42615e-36	14	TSC22D1
UBE2E3.1	2.00492e-41	-0.272112	0.113	0.463	4.13434e-37	14	UBE2E3
MORN2.1	7.56449e-31	-0.272121	0.052	0.316	1.55987e-26	14	MORN2
PHPT1.4	1.38322e-23	-0.272169	0.563	0.89	2.85235e-19	14	PHPT1
TRAPPC2L	1.7462e-40	-0.272905	0.205	0.588	3.60083e-36	14	TRAPPC2L
MPC1.1	7.75211e-34	-0.27327	0.113	0.428	1.59856e-29	14	MPC1
PLCE1.9	3.4664e-18	-0.27351	0.045	0.223	7.14806e-14	14	PLCE1
NBEAL1.2	1.39033e-37	-0.273522	0.137	0.469	2.867e-33	14	NBEAL1
NHP2	6.66113e-47	-0.273883	0.241	0.668	1.37359e-42	14	NHP2
COTL1.9	6.5565e-34	-0.275008	0.128	0.463	1.35202e-29	14	COTL1
WDR82.5	2.56623e-36	-0.275038	0.074	0.386	5.29181e-32	14	WDR82
CDC26.2	5.9531e-39	-0.275226	0.088	0.417	1.22759e-34	14	CDC26
SCOC.1	3.51019e-47	-0.27603	0.266	0.707	7.23836e-43	14	SCOC
CMPK1	8.64364e-47	-0.276215	0.169	0.571	1.78241e-42	14	CMPK1
SERPINB1.1	9.13914e-39	-0.276541	0.164	0.515	1.88458e-34	14	SERPINB1
TAF9.2	9.97309e-47	-0.276675	0.128	0.533	2.05655e-42	14	TAF9
HDGFL3.7	1.07383e-42	-0.277752	0.097	0.46	2.21434e-38	14	HDGFL3
METTL9	6.59951e-45	-0.278173	0.178	0.58	1.36089e-40	14	METTL9
ENSA	3.37147e-46	-0.279031	0.27	0.71	6.95231e-42	14	ENSA
EI24.2	1.00448e-42	-0.279342	0.322	0.739	2.07134e-38	14	EI24
NUCKS1.4	1.36577e-34	-0.280643	0.338	0.721	2.81634e-30	14	NUCKS1
TMEM167A.5	1.14555e-44	-0.282045	0.18	0.588	2.36224e-40	14	TMEM167A
COX20.5	1.40177e-40	-0.282557	0.173	0.558	2.8906e-36	14	COX20
FAM200B.1	1.43508e-45	-0.282678	0.189	0.591	2.95927e-41	14	FAM200B
NDUFB3	7.59788e-46	-0.282998	0.266	0.692	1.56676e-41	14	NDUFB3
CHCHD1.1	2.35369e-44	-0.283839	0.158	0.55	4.85354e-40	14	CHCHD1
DPH3.2	1.82632e-40	-0.284322	0.059	0.387	3.76606e-36	14	DPH3
FAAP20.1	4.51651e-38	-0.284641	0.309	0.701	9.31349e-34	14	FAAP20
CAPZB.4	9.97157e-37	-0.28471	0.378	0.778	2.05624e-32	14	CAPZB
TMEM258.3	3.16952e-30	-0.284849	0.482	0.849	6.53586e-26	14	TMEM258
MRPL14	7.80579e-46	-0.285339	0.162	0.567	1.60963e-41	14	MRPL14
GAMT.4	6.79132e-41	-0.285954	0.203	0.582	1.40044e-36	14	GAMT
PLAAT3.6	6.02721e-31	-0.28613	0.133	0.429	1.24287e-26	14	PLAAT3
RSL24D1	1.36226e-51	-0.286173	0.14	0.557	2.80912e-47	14	RSL24D1
ARPC3.1	4.14242e-42	-0.286317	0.394	0.814	8.54208e-38	14	ARPC3
ADIPOR1.3	4.41115e-50	-0.286728	0.119	0.535	9.09623e-46	14	ADIPOR1
H1FX.11	1.05127e-33	-0.287195	0.236	0.608	2.16781e-29	14	H1FX
DMAC1	8.01055e-44	-0.287284	0.144	0.525	1.65185e-39	14	DMAC1
MRPS36	3.87629e-47	-0.288378	0.104	0.489	7.99329e-43	14	MRPS36
PLIN2.6	4.07778e-27	-0.288708	0.072	0.321	8.4088e-23	14	PLIN2
TPM3.4	1.81181e-43	-0.288726	0.306	0.716	3.73613e-39	14	TPM3
COPZ1.2	1.09484e-47	-0.288789	0.261	0.691	2.25767e-43	14	COPZ1
NDUFA3.4	9.0757e-38	-0.289468	0.408	0.82	1.8715e-33	14	NDUFA3
MRPS21	2.99844e-42	-0.28984	0.347	0.789	6.18307e-38	14	MRPS21
GLS.10	8.09034e-29	-0.290498	0.167	0.475	1.66831e-24	14	GLS
GAPDH.7	6.53216e-27	-0.292056	0.833	0.977	1.347e-22	14	GAPDH
TCEAL4	1.79187e-44	-0.292356	0.322	0.743	3.69501e-40	14	TCEAL4
HCFC1R1.3	1.24363e-36	-0.292713	0.239	0.584	2.56448e-32	14	HCFC1R1
NDUFA2	2.73928e-43	-0.293195	0.322	0.745	5.64867e-39	14	NDUFA2
CDKN1C.7	1.17777e-20	-0.293476	0.212	0.466	2.42868e-16	14	CDKN1C
DGCR6L.1	1.03814e-47	-0.293552	0.146	0.539	2.14075e-43	14	DGCR6L
BAG1	4.76739e-42	-0.294237	0.227	0.619	9.83083e-38	14	BAG1
FKBP1A.5	4.4704e-51	-0.294435	0.34	0.802	9.21841e-47	14	FKBP1A
STARD10.13	4.95146e-28	-0.29456	0.396	0.723	1.02104e-23	14	STARD10
UBE2K.8	5.88117e-51	-0.294586	0.149	0.57	1.21276e-46	14	UBE2K
ATP5F1C	4.48248e-46	-0.295389	0.266	0.689	9.24333e-42	14	ATP5F1C
ARPC2.1	1.11681e-46	-0.295653	0.36	0.799	2.30297e-42	14	ARPC2
ANAPC13.1	1.88094e-44	-0.29582	0.196	0.597	3.87868e-40	14	ANAPC13
MIEN1.1	6.75441e-55	-0.296055	0.209	0.676	1.39283e-50	14	MIEN1
SUMO3.1	6.77907e-46	-0.296407	0.106	0.484	1.39791e-41	14	SUMO3
RAB7A.1	6.15235e-51	-0.296515	0.27	0.713	1.26868e-46	14	RAB7A
SELENOH.4	1.90339e-38	-0.297333	0.365	0.793	3.92499e-34	14	SELENOH
ATP6V0E1.1	3.04421e-36	-0.298208	0.444	0.854	6.27747e-32	14	ATP6V0E1
SELENOF.1	4.80909e-45	-0.298491	0.241	0.653	9.91681e-41	14	SELENOF
PARVB.9	6.76969e-24	-0.298554	0.302	0.582	1.39598e-19	14	PARVB
TMEM14C	6.82382e-48	-0.298655	0.203	0.633	1.40714e-43	14	TMEM14C
NDUFA1.3	1.91978e-34	-0.298719	0.489	0.87	3.95877e-30	14	NDUFA1
MRPL34	4.57136e-47	-0.29973	0.169	0.573	9.42661e-43	14	MRPL34
GNG4.4	4.27741e-36	-0.300263	0.218	0.566	8.82044e-32	14	GNG4
RFK.1	5.54622e-49	-0.301146	0.115	0.515	1.14369e-44	14	RFK
NDUFB5	2.37111e-47	-0.301619	0.232	0.662	4.88946e-43	14	NDUFB5
NAP1L1.5	5.0073e-42	-0.301856	0.43	0.845	1.03255e-37	14	NAP1L1
SPG21	1.13655e-42	-0.302174	0.142	0.506	2.34368e-38	14	SPG21
C15orf48.8	2.76203e-21	-0.302592	0.155	0.39	5.69558e-17	14	C15orf48
ATP5F1D.5	9.09879e-36	-0.303677	0.428	0.8	1.87626e-31	14	ATP5F1D
RAP1A	2.11467e-42	-0.304322	0.077	0.419	4.36067e-38	14	RAP1A
JTB.1	4.52452e-48	-0.304639	0.345	0.798	9.33001e-44	14	JTB
RAB13	9.91371e-52	-0.304972	0.162	0.583	2.04431e-47	14	RAB13
ARL2.6	9.33039e-43	-0.30586	0.313	0.728	1.92402e-38	14	ARL2
ATP5MF.4	6.86341e-40	-0.307293	0.495	0.883	1.4153e-35	14	ATP5MF
VIM.11	7.56831e-17	-0.308179	0.113	0.309	1.56066e-12	14	VIM
IER2.8	1.25704e-18	-0.308313	0.173	0.403	2.59214e-14	14	IER2
EIF1AX.2	3.75781e-56	-0.308719	0.194	0.651	7.74897e-52	14	EIF1AX
WSB2.4	5.78809e-37	-0.308735	0.117	0.445	1.19356e-32	14	WSB2
SMIM10L1.2	5.60156e-42	-0.309147	0.115	0.47	1.1551e-37	14	SMIM10L1
UFC1	7.14847e-55	-0.309518	0.25	0.722	1.47409e-50	14	UFC1
C4orf3.4	1.06991e-48	-0.310117	0.223	0.663	2.20627e-44	14	C4orf3
LAMTOR1	7.52128e-53	-0.311257	0.32	0.763	1.55096e-48	14	LAMTOR1
CD74.9	2.8833e-25	-0.311598	0.108	0.364	5.94565e-21	14	CD74
SDC2.7	2.59169e-34	-0.311925	0.144	0.462	5.34432e-30	14	SDC2
PRDX3.1	4.57124e-44	-0.312588	0.297	0.715	9.42636e-40	14	PRDX3
BLOC1S1.4	5.24959e-49	-0.312687	0.261	0.697	1.08252e-44	14	BLOC1S1
NUDCD2	1.34326e-40	-0.312802	0.099	0.437	2.76994e-36	14	NUDCD2
H2AFZ.1	2.18595e-37	-0.313207	0.401	0.798	4.50765e-33	14	H2AFZ
ATP5MC3.1	1.19802e-39	-0.31333	0.457	0.846	2.47045e-35	14	ATP5MC3
CHGB.12	5.35187e-13	-0.313453	0.532	0.805	1.10361e-08	14	CHGB
UBB.4	1.36423e-30	-0.31511	0.703	0.96	2.81318e-26	14	UBB
HDDC2.1	1.33583e-41	-0.316079	0.142	0.503	2.75462e-37	14	HDDC2
TSTD1.3	1.0909e-38	-0.316623	0.351	0.747	2.24953e-34	14	TSTD1
DDC.11	7.42231e-27	-0.316995	0.149	0.433	1.53055e-22	14	DDC
VPS29	1.45808e-44	-0.317186	0.207	0.611	3.0067e-40	14	VPS29
UBE2D3.1	2.23081e-51	-0.317445	0.36	0.831	4.60015e-47	14	UBE2D3
SNU13	2.01645e-46	-0.317759	0.376	0.809	4.15812e-42	14	SNU13
EEF2.4	3.44235e-32	-0.317859	0.696	0.956	7.09846e-28	14	EEF2
CHCHD10.5	2.53769e-43	-0.318589	0.243	0.653	5.23296e-39	14	CHCHD10
LSM2	1.05016e-50	-0.318765	0.122	0.529	2.16553e-46	14	LSM2
ISOC2.2	2.56234e-45	-0.318955	0.128	0.507	5.28381e-41	14	ISOC2
HSD17B14.3	4.65519e-42	-0.320344	0.178	0.547	9.59946e-38	14	HSD17B14
SMIM30.4	1.60387e-49	-0.320834	0.155	0.577	3.30734e-45	14	SMIM30
ALKBH7.2	1.91371e-48	-0.321193	0.25	0.685	3.94625e-44	14	ALKBH7
ARPC1A.1	5.60726e-49	-0.321783	0.214	0.644	1.15627e-44	14	ARPC1A
CIRBP.7	4.20221e-23	-0.323299	0.595	0.903	8.66538e-19	14	CIRBP
ARRDC4.9	9.8732e-26	-0.323562	0.074	0.321	2.03595e-21	14	ARRDC4
GTF2H5	7.64613e-45	-0.323803	0.117	0.489	1.57671e-40	14	GTF2H5
ITGAE.2	2.16564e-40	-0.324477	0.081	0.416	4.46576e-36	14	ITGAE
ERH.2	6.02036e-47	-0.324997	0.356	0.806	1.24146e-42	14	ERH
NDUFB2.2	6.78507e-38	-0.325438	0.536	0.913	1.39915e-33	14	NDUFB2
SH3YL1.7	9.20843e-38	-0.326478	0.142	0.485	1.89887e-33	14	SH3YL1
FIS1	6.87206e-48	-0.32719	0.354	0.779	1.41709e-43	14	FIS1
SUB1.1	1.87588e-43	-0.327592	0.372	0.804	3.86825e-39	14	SUB1
MZT2A.6	3.95775e-48	-0.327736	0.277	0.706	8.16128e-44	14	MZT2A
PPP1R14B.6	5.9116e-40	-0.328155	0.095	0.427	1.21903e-35	14	PPP1R14B
NDUFS5.1	3.94906e-39	-0.329588	0.502	0.886	8.14336e-35	14	NDUFS5
NDUFAB1	2.13216e-47	-0.330606	0.313	0.761	4.39672e-43	14	NDUFAB1
RWDD1.1	4.39884e-56	-0.330616	0.218	0.685	9.07085e-52	14	RWDD1
GTF2A2.2	3.17859e-51	-0.331987	0.2	0.635	6.55457e-47	14	GTF2A2
C3orf14.1	8.52089e-55	-0.332849	0.178	0.624	1.75709e-50	14	C3orf14
HNRNPA1.5	1.87221e-34	-0.334	0.565	0.91	3.86069e-30	14	HNRNPA1
NME4.2	1.17466e-55	-0.335507	0.18	0.644	2.42226e-51	14	NME4
SKP1.4	1.52578e-37	-0.335764	0.505	0.889	3.14632e-33	14	SKP1
QDPR.6	3.87977e-45	-0.33732	0.367	0.802	8.00048e-41	14	QDPR
CISD1.3	1.16511e-48	-0.337576	0.25	0.678	2.40258e-44	14	CISD1
NDUFC1.2	1.24727e-52	-0.337928	0.32	0.771	2.57199e-48	14	NDUFC1
SESN3.10	5.09563e-40	-0.338507	0.095	0.435	1.05077e-35	14	SESN3
APOA1.11	1.62481e-09	-0.339217	0.045	0.152	3.35051e-05	14	APOA1
NBL1.10	1.47994e-25	-0.33944	0.054	0.29	3.05178e-21	14	NBL1
DYNLT1.4	5.43678e-45	-0.34	0.34	0.782	1.12112e-40	14	DYNLT1
VAMP8.8	1.16597e-34	-0.344065	0.135	0.447	2.40436e-30	14	VAMP8
RHEB.4	2.39981e-50	-0.344254	0.234	0.674	4.94865e-46	14	RHEB
BORCS7	2.66934e-55	-0.344925	0.088	0.508	5.50444e-51	14	BORCS7
UBE2M.6	1.7013e-45	-0.345177	0.088	0.446	3.50825e-41	14	UBE2M
ELL2.7	2.06174e-44	-0.345397	0.187	0.584	4.25152e-40	14	ELL2
ACTG1.6	1.56181e-28	-0.345567	0.831	0.96	3.22061e-24	14	ACTG1
TIMM13.4	9.8542e-51	-0.346254	0.315	0.769	2.03204e-46	14	TIMM13
PRSS3.7	1.90401e-16	-0.346799	0.002	0.137	3.92625e-12	14	PRSS3
CNBP.1	1.35652e-49	-0.348121	0.252	0.673	2.79728e-45	14	CNBP
NREP.8	2.24036e-28	-0.348953	0.113	0.401	4.61984e-24	14	NREP
CIAO2B.1	5.2368e-52	-0.349085	0.277	0.726	1.07988e-47	14	CIAO2B
SEC11C.6	6.5294e-27	-0.349751	0.559	0.862	1.34643e-22	14	SEC11C
POLR2I.3	3.57623e-60	-0.350337	0.255	0.737	7.37455e-56	14	POLR2I
NDUFV2.2	1.72111e-43	-0.350616	0.311	0.727	3.5491e-39	14	NDUFV2
ATP5IF1.1	4.09352e-42	-0.350675	0.448	0.87	8.44125e-38	14	ATP5IF1
ST13.2	1.36809e-45	-0.352211	0.405	0.84	2.82114e-41	14	ST13
FAM210B.4	1.28855e-48	-0.352553	0.068	0.445	2.65713e-44	14	FAM210B
SH3BGRL.1	2.05974e-48	-0.352649	0.171	0.583	4.24738e-44	14	SH3BGRL
BEX2.3	1.2706e-41	-0.35316	0.421	0.824	2.62011e-37	14	BEX2
HOPX.8	1.79731e-23	-0.354141	0.185	0.443	3.70623e-19	14	HOPX
COX7B.6	1.67892e-41	-0.354203	0.34	0.743	3.4621e-37	14	COX7B
PKIB.6	1.0689e-33	-0.354421	0.221	0.553	2.20419e-29	14	PKIB
CYCS.1	7.98285e-54	-0.355038	0.288	0.757	1.64614e-49	14	CYCS
CAMTA1.3	2.07409e-55	-0.355159	0.191	0.651	4.27699e-51	14	CAMTA1
SNRPG.2	3.9456e-54	-0.355545	0.279	0.754	8.13623e-50	14	SNRPG
NEDD8.2	2.21746e-44	-0.357399	0.421	0.859	4.57262e-40	14	NEDD8
TCEA1.4	1.44792e-57	-0.357445	0.173	0.633	2.98576e-53	14	TCEA1
COX4I1.6	5.71802e-35	-0.357446	0.671	0.955	1.17911e-30	14	COX4I1
NSA2	2.68249e-56	-0.358352	0.169	0.622	5.53157e-52	14	NSA2
ANP32B	2.77759e-55	-0.359109	0.209	0.647	5.72766e-51	14	ANP32B
PRELID1	3.34617e-59	-0.359162	0.205	0.682	6.90014e-55	14	PRELID1
TXNDC17.1	2.00299e-56	-0.359778	0.185	0.636	4.13036e-52	14	TXNDC17
TLE5.7	2.68831e-42	-0.359971	0.401	0.817	5.54356e-38	14	TLE5
SNRPN.2	7.57255e-42	-0.359973	0.523	0.903	1.56154e-37	14	SNRPN
A1BG	7.79349e-51	-0.360295	0.196	0.613	1.6071e-46	14	A1BG
DMKN.7	2.94744e-40	-0.360601	0.153	0.51	6.07791e-36	14	DMKN
RAB3C.3	3.9284e-42	-0.361482	0.113	0.47	8.10074e-38	14	RAB3C
SLC25A3.1	7.01354e-44	-0.362324	0.437	0.859	1.44626e-39	14	SLC25A3
SNX3.1	2.05622e-55	-0.362368	0.275	0.734	4.24012e-51	14	SNX3
GNG2.8	2.10103e-46	-0.362429	0.09	0.463	4.33253e-42	14	GNG2
C1orf43.1	4.60439e-55	-0.362933	0.257	0.716	9.49471e-51	14	C1orf43
GABARAPL2.4	6.41311e-42	-0.362961	0.455	0.871	1.32245e-37	14	GABARAPL2
FKBP1B.5	4.00253e-50	-0.363968	0.083	0.478	8.25362e-46	14	FKBP1B
TMED8.9	2.99746e-45	-0.36502	0.088	0.457	6.18106e-41	14	TMED8
NDUFB11.6	7.4063e-44	-0.365582	0.523	0.893	1.52725e-39	14	NDUFB11
C12orf57.3	1.60844e-45	-0.365814	0.354	0.78	3.31677e-41	14	C12orf57
UQCC2.1	3.11907e-54	-0.365882	0.268	0.728	6.43184e-50	14	UQCC2
TPD52.5	1.5996e-50	-0.366756	0.365	0.824	3.29854e-46	14	TPD52
TIMM8B.5	1.1049e-58	-0.366976	0.234	0.695	2.27841e-54	14	TIMM8B
APRT.2	1.75488e-52	-0.367098	0.255	0.695	3.61874e-48	14	APRT
PARK7.2	8.91921e-46	-0.367339	0.441	0.866	1.83923e-41	14	PARK7
IGFBP7.12	1.05295e-13	-0.367732	0.216	0.403	2.17129e-09	14	IGFBP7
AGT.12	4.47926e-14	-0.367756	0.11	0.278	9.23668e-10	14	AGT
VAMP2.5	1.42054e-52	-0.368274	0.464	0.871	2.92931e-48	14	VAMP2
ROMO1.2	2.49597e-51	-0.369242	0.403	0.848	5.14695e-47	14	ROMO1
SEC61B.4	5.68383e-37	-0.370055	0.545	0.902	1.17206e-32	14	SEC61B
MMP24OS.3	7.42898e-43	-0.370175	0.153	0.527	1.53193e-38	14	MMP24OS
CDK2AP1.5	3.8429e-49	-0.370677	0.054	0.417	7.92444e-45	14	CDK2AP1
MRPL57	1.25246e-59	-0.372394	0.264	0.738	2.5827e-55	14	MRPL57
IER3IP1.1	6.86418e-51	-0.372667	0.2	0.62	1.41546e-46	14	IER3IP1
TMEM238.9	2.6891e-29	-0.373132	0.041	0.285	5.54519e-25	14	TMEM238
NDUFA11.1	2.91772e-47	-0.373977	0.435	0.87	6.01663e-43	14	NDUFA11
CYB5A	8.3606e-52	-0.374246	0.257	0.684	1.72404e-47	14	CYB5A
BANF1	2.62216e-61	-0.374338	0.248	0.721	5.40715e-57	14	BANF1
LSM3.1	4.75094e-54	-0.374803	0.142	0.574	9.7969e-50	14	LSM3
ID2.2	6.98451e-29	-0.37604	0.088	0.355	1.44028e-24	14	ID2
SELENOP.3	1.42052e-45	-0.37624	0.095	0.454	2.92926e-41	14	SELENOP
FOSB.8	1.18905e-22	-0.376495	0.029	0.228	2.45194e-18	14	FOSB
S100A6.8	7.37379e-31	-0.378124	0.471	0.82	1.52055e-26	14	S100A6
NDUFA5	2.43486e-54	-0.378314	0.3	0.752	5.02092e-50	14	NDUFA5
SNRPD2.3	1.96801e-44	-0.381183	0.405	0.836	4.05823e-40	14	SNRPD2
POLR1D.2	7.6895e-54	-0.381615	0.203	0.636	1.58565e-49	14	POLR1D
SPATS2L.7	6.13472e-42	-0.383746	0.072	0.411	1.26504e-37	14	SPATS2L
RPL36A.5	2.54935e-38	-0.384068	0.428	0.793	5.25702e-34	14	RPL36A
SEC61G.10	7.4709e-50	-0.384408	0.365	0.778	1.54057e-45	14	SEC61G
SET.10	1.11251e-48	-0.385154	0.273	0.713	2.29411e-44	14	SET
GTF3A.1	2.2328e-54	-0.385201	0.16	0.58	4.60426e-50	14	GTF3A
SLC7A2.8	1.60456e-28	-0.385997	0.336	0.664	3.30877e-24	14	SLC7A2
IFI27L2.5	3.28731e-51	-0.387369	0.252	0.69	6.77876e-47	14	IFI27L2
RPS27L.1	1.15659e-43	-0.388293	0.329	0.745	2.385e-39	14	RPS27L
ZNF706.4	3.28079e-64	-0.389805	0.239	0.731	6.76532e-60	14	ZNF706
ZCRB1.1	1.59255e-55	-0.389832	0.146	0.574	3.284e-51	14	ZCRB1
EIF3L.1	2.34172e-59	-0.390453	0.333	0.804	4.82886e-55	14	EIF3L
LAMTOR4	1.3762e-52	-0.39141	0.367	0.827	2.83785e-48	14	LAMTOR4
ZNHIT1.1	2.34401e-57	-0.393792	0.318	0.806	4.83358e-53	14	ZNHIT1
PNRC1.3	7.46633e-54	-0.393911	0.11	0.528	1.53963e-49	14	PNRC1
EID1.1	2.44041e-46	-0.394131	0.507	0.917	5.03236e-42	14	EID1
GNAI2.7	8.74966e-49	-0.39736	0.239	0.653	1.80427e-44	14	GNAI2
VEGFB.7	5.67374e-42	-0.398378	0.11	0.459	1.16998e-37	14	VEGFB
BTG2.9	1.3322e-34	-0.398697	0.225	0.581	2.74713e-30	14	BTG2
ANAPC11.2	2.01451e-51	-0.39934	0.385	0.841	4.15413e-47	14	ANAPC11
SAP18.6	3.7789e-44	-0.400167	0.392	0.827	7.79246e-40	14	SAP18
BNIP3L	1.21298e-58	-0.400473	0.155	0.598	2.50129e-54	14	BNIP3L
RNF7.1	8.65835e-59	-0.402081	0.286	0.746	1.78544e-54	14	RNF7
BEX4.5	1.02765e-56	-0.404531	0.277	0.744	2.11911e-52	14	BEX4
HSPE1.3	3.7983e-60	-0.405811	0.347	0.827	7.83247e-56	14	HSPE1
C19orf53.4	1.74395e-55	-0.406074	0.392	0.855	3.5962e-51	14	C19orf53
CRYBA2.9	8.33659e-14	-0.410152	0.633	0.809	1.71909e-09	14	CRYBA2
CSTB.4	4.25949e-45	-0.410391	0.457	0.872	8.7835e-41	14	CSTB
SMIM32.7	1.98503e-36	-0.410794	0.072	0.381	4.09333e-32	14	SMIM32
ATP6V1F	2.65244e-54	-0.41085	0.378	0.836	5.46959e-50	14	ATP6V1F
CDC42.8	4.14658e-51	-0.411236	0.295	0.736	8.55067e-47	14	CDC42
MLLT11.10	1.82467e-40	-0.411715	0.223	0.613	3.76265e-36	14	MLLT11
CAMLG.1	1.3527e-56	-0.412384	0.155	0.596	2.7894e-52	14	CAMLG
SF3B5	1.75941e-57	-0.412668	0.279	0.738	3.62808e-53	14	SF3B5
COL5A2.13	2.05718e-09	-0.412914	0.02	0.109	4.2421e-05	14	COL5A2
RPS4Y1.5	1.69035e-30	-0.413101	0.383	0.707	3.48566e-26	14	RPS4Y1
TMEM141.4	1.89886e-54	-0.414303	0.216	0.648	3.91564e-50	14	TMEM141
NDUFB1.5	5.12796e-54	-0.414496	0.381	0.82	1.05744e-49	14	NDUFB1
ARPP19.4	7.42549e-64	-0.415052	0.214	0.713	1.53121e-59	14	ARPP19
ARPC5.2	6.61487e-61	-0.416097	0.266	0.752	1.36405e-56	14	ARPC5
ELOB.3	9.48904e-48	-0.41675	0.599	0.958	1.95673e-43	14	ELOB
COX6B1.1	1.7575e-46	-0.420665	0.541	0.922	3.62413e-42	14	COX6B1
CD24.12	2.96016e-24	-0.420927	0.446	0.757	6.10415e-20	14	CD24
TOMM20.2	4.42454e-61	-0.421717	0.255	0.719	9.12384e-57	14	TOMM20
ATP5MG.3	3.90406e-50	-0.423023	0.649	0.958	8.05057e-46	14	ATP5MG
MRPL33.3	3.95384e-64	-0.423071	0.234	0.73	8.15321e-60	14	MRPL33
CALY.10	3.3397e-27	-0.423258	0.113	0.385	6.8868e-23	14	CALY
ATP5MPL.8	4.57294e-55	-0.424385	0.345	0.811	9.42986e-51	14	ATP5MPL
PCBP2.2	2.65017e-62	-0.424435	0.396	0.865	5.46492e-58	14	PCBP2
CNIH2.9	1.82679e-39	-0.424977	0.146	0.5	3.76703e-35	14	CNIH2
H3F3B.7	2.37811e-38	-0.425076	0.685	0.96	4.9039e-34	14	H3F3B
STMN1.12	2.63448e-36	-0.42587	0.412	0.799	5.43256e-32	14	STMN1
ANAPC16.3	1.8254e-56	-0.430282	0.356	0.827	3.76415e-52	14	ANAPC16
DYNLRB1.1	4.34171e-66	-0.43165	0.394	0.859	8.95304e-62	14	DYNLRB1
SRP14.6	1.12838e-36	-0.433211	0.637	0.946	2.32683e-32	14	SRP14
BEX1.3	5.90411e-39	-0.434455	0.658	0.938	1.21749e-34	14	BEX1
COA3.4	1.23885e-58	-0.434469	0.327	0.779	2.55463e-54	14	COA3
LAMTOR5.3	9.7914e-56	-0.434686	0.333	0.81	2.01908e-51	14	LAMTOR5
FOS.6	7.13534e-24	-0.43476	0.322	0.6	1.47138e-19	14	FOS
BNIP3	5.43847e-61	-0.435742	0.291	0.767	1.12147e-56	14	BNIP3
TCEAL8.1	1.61039e-63	-0.439789	0.234	0.713	3.32079e-59	14	TCEAL8
PKIG.4	1.39779e-45	-0.440401	0.054	0.406	2.88237e-41	14	PKIG
DBI.4	4.91775e-48	-0.440748	0.444	0.877	1.01409e-43	14	DBI
HIST1H4C.6	8.03439e-47	-0.440887	0.038	0.386	1.65677e-42	14	HIST1H4C
ATP5PF	3.45625e-54	-0.441088	0.441	0.882	7.12714e-50	14	ATP5PF
RBX1.1	8.18093e-60	-0.442647	0.369	0.835	1.68699e-55	14	RBX1
CAPNS1.7	2.51124e-54	-0.443069	0.162	0.579	5.17844e-50	14	CAPNS1
JUND.11	4.42265e-38	-0.443333	0.223	0.579	9.11994e-34	14	JUND
STMP1.4	1.08884e-70	-0.443591	0.225	0.743	2.24529e-66	14	STMP1
ATOX1.5	4.92716e-70	-0.444351	0.275	0.77	1.01603e-65	14	ATOX1
C5orf38.13	3.3312e-40	-0.447029	0.027	0.339	6.86926e-36	14	C5orf38
HIST1H1C.2	1.08738e-34	-0.447519	0.068	0.358	2.24229e-30	14	HIST1H1C
NOP10.8	1.71026e-58	-0.447604	0.34	0.812	3.52673e-54	14	NOP10
MYL12B.4	4.18884e-54	-0.447861	0.327	0.77	8.6378e-50	14	MYL12B
MOB1B.7	3.59554e-44	-0.448843	0.149	0.529	7.41437e-40	14	MOB1B
DPP4.12	6.68895e-25	-0.453754	0.02	0.231	1.37933e-20	14	DPP4
YWHAB.8	5.06982e-61	-0.456354	0.266	0.75	1.04545e-56	14	YWHAB
TBCA.1	3.44792e-64	-0.456636	0.403	0.872	7.10995e-60	14	TBCA
TMEM219.3	1.19161e-61	-0.458297	0.216	0.676	2.45721e-57	14	TMEM219
SELENOK.1	4.37533e-58	-0.459146	0.338	0.787	9.02237e-54	14	SELENOK
NAA20.10	2.56321e-38	-0.459584	0.284	0.668	5.2856e-34	14	NAA20
SELENOW.5	6.39984e-54	-0.459961	0.322	0.774	1.31971e-49	14	SELENOW
TMEM230.3	1.42473e-64	-0.461555	0.252	0.754	2.93794e-60	14	TMEM230
ATP5ME.8	6.87971e-53	-0.461979	0.471	0.898	1.41867e-48	14	ATP5ME
ARX.11	4.53793e-32	-0.462447	0.014	0.268	9.35766e-28	14	ARX
CALM3.2	9.81586e-68	-0.462745	0.306	0.798	2.02413e-63	14	CALM3
EIF3E.5	1.68988e-56	-0.463759	0.331	0.795	3.48469e-52	14	EIF3E
EIF3F	5.25776e-66	-0.463783	0.309	0.796	1.0842e-61	14	EIF3F
RPL17.11	5.17885e-34	-0.468718	0.345	0.686	1.06793e-29	14	RPL17
HMGN3.5	2.37809e-65	-0.468804	0.342	0.838	4.90385e-61	14	HMGN3
IRX2.11	6.2943e-38	-0.474226	0.038	0.345	1.29795e-33	14	IRX2
SMIM24.12	3.87033e-30	-0.47426	0.077	0.344	7.98101e-26	14	SMIM24
HMGN1.4	3.40137e-55	-0.474434	0.387	0.842	7.01397e-51	14	HMGN1
PYURF.2	6.06309e-67	-0.474742	0.198	0.683	1.25027e-62	14	PYURF
PFN1.3	5.45201e-52	-0.475311	0.514	0.891	1.12426e-47	14	PFN1
TXNL4A	5.49335e-69	-0.47844	0.203	0.687	1.13278e-64	14	TXNL4A
RHOA	2.27343e-71	-0.480937	0.315	0.815	4.68803e-67	14	RHOA
PFN2.6	5.72992e-68	-0.485372	0.277	0.769	1.18157e-63	14	PFN2
SSTR2.12	2.14248e-49	-0.486203	0.205	0.61	4.41802e-45	14	SSTR2
NBDY.1	2.34087e-78	-0.486575	0.232	0.77	4.82712e-74	14	NBDY
TMEM14B.2	1.24239e-70	-0.487302	0.191	0.69	2.56194e-66	14	TMEM14B
SEM1.2	2.79457e-60	-0.491101	0.378	0.849	5.76269e-56	14	SEM1
C1QL1.12	5.59119e-18	-0.494435	0.322	0.539	1.15296e-13	14	C1QL1
HIGD2A	1.13631e-75	-0.495097	0.241	0.765	2.34319e-71	14	HIGD2A
C1orf122.6	1.36863e-59	-0.496534	0.318	0.785	2.82225e-55	14	C1orf122
COX14.1	6.95288e-72	-0.496828	0.243	0.762	1.43375e-67	14	COX14
POLR2L.8	4.45777e-56	-0.497105	0.52	0.937	9.19236e-52	14	POLR2L
PRR13.8	3.54445e-64	-0.500681	0.182	0.64	7.30901e-60	14	PRR13
CALM2.5	5.36461e-54	-0.503249	0.597	0.958	1.10624e-49	14	CALM2
UQCRQ	1.77193e-64	-0.503731	0.52	0.935	3.65389e-60	14	UQCRQ
PLIN3.11	1.36098e-46	-0.504729	0.083	0.445	2.80648e-42	14	PLIN3
COMMD6.2	5.66303e-69	-0.509209	0.401	0.872	1.16777e-64	14	COMMD6
KRT10.1	1.16054e-65	-0.513465	0.288	0.76	2.39316e-61	14	KRT10
PEMT.12	9.13803e-29	-0.516709	0.309	0.627	1.88435e-24	14	PEMT
CLU.13	1.0928e-09	-0.520261	0.694	0.787	2.25347e-05	14	CLU
RPS17.8	8.98743e-38	-0.522831	0.491	0.789	1.8533e-33	14	RPS17
HIGD1A.7	2.19575e-73	-0.52512	0.113	0.61	4.52786e-69	14	HIGD1A
BEX3.4	3.79637e-56	-0.525944	0.586	0.947	7.8285e-52	14	BEX3
MYL6B.4	9.92164e-77	-0.526559	0.261	0.786	2.04594e-72	14	MYL6B
UBL5.3	4.10974e-62	-0.527021	0.518	0.934	8.47469e-58	14	UBL5
GNG5.7	4.05861e-71	-0.527739	0.218	0.739	8.36927e-67	14	GNG5
MIF.8	6.96135e-57	-0.528497	0.426	0.867	1.4355e-52	14	MIF
EIF3H.6	1.87095e-67	-0.528749	0.284	0.763	3.85809e-63	14	EIF3H
RPL36AL.6	2.87651e-56	-0.530461	0.538	0.921	5.93166e-52	14	RPL36AL
SCP2.2	5.35619e-75	-0.531192	0.225	0.739	1.1045e-70	14	SCP2
DEPP1.9	2.40387e-17	-0.535852	0.162	0.364	4.95702e-13	14	DEPP1
H2AFJ.5	3.74344e-61	-0.538235	0.273	0.738	7.71935e-57	14	H2AFJ
SRP9.3	1.45877e-74	-0.539309	0.349	0.865	3.00813e-70	14	SRP9
TMEM176A.11	1.33164e-39	-0.539405	0.153	0.499	2.74597e-35	14	TMEM176A
COX6C.1	1.93567e-65	-0.539671	0.473	0.925	3.99155e-61	14	COX6C
MYL6.3	4.57821e-68	-0.540104	0.777	0.985	9.44073e-64	14	MYL6
HSPB1.9	2.79266e-28	-0.543951	0.189	0.473	5.75874e-24	14	HSPB1
UCP2.12	1.41885e-39	-0.545478	0.07	0.396	2.92581e-35	14	UCP2
NENF.9	2.14135e-46	-0.546375	0.381	0.777	4.41568e-42	14	NENF
COX7C.3	4.45578e-67	-0.549957	0.667	0.97	9.18827e-63	14	COX7C
ATP6V1G1.3	7.81807e-68	-0.553085	0.493	0.943	1.61216e-63	14	ATP6V1G1
S100A11.6	4.03692e-43	-0.554541	0.239	0.602	8.32454e-39	14	S100A11
TMEM176B.11	4.79626e-35	-0.55632	0.234	0.568	9.89036e-31	14	TMEM176B
CHCHD2.11	5.594e-50	-0.55908	0.417	0.826	1.15354e-45	14	CHCHD2
EEF1B2.7	3.52758e-64	-0.561806	0.444	0.886	7.27423e-60	14	EEF1B2
UQCRB.6	1.33362e-69	-0.562952	0.367	0.855	2.75005e-65	14	UQCRB
YBX1.5	2.18633e-57	-0.565302	0.516	0.897	4.50844e-53	14	YBX1
FXYD5.12	1.52722e-09	-0.567029	0.056	0.158	3.14928e-05	14	FXYD5
FAU.2	4.38504e-75	-0.567871	0.685	0.98	9.04239e-71	14	FAU
DYNLL1.6	1.43129e-68	-0.56927	0.45	0.91	2.95147e-64	14	DYNLL1
FABP5.10	7.30448e-41	-0.571312	0.074	0.408	1.50626e-36	14	FABP5
UQCR10.6	1.09868e-73	-0.572843	0.421	0.914	2.2656e-69	14	UQCR10
EIF1.3	3.60552e-71	-0.574188	0.655	0.973	7.43494e-67	14	EIF1
COX17.6	3.48913e-72	-0.575303	0.394	0.894	7.19493e-68	14	COX17
TUBA1B.12	1.14497e-38	-0.576889	0.507	0.862	2.36103e-34	14	TUBA1B
DSTN.6	2.54592e-70	-0.57779	0.43	0.899	5.24993e-66	14	DSTN
SH3BGRL3.7	5.16774e-74	-0.581329	0.259	0.771	1.06564e-69	14	SH3BGRL3
PPIA.5	8.74064e-76	-0.582655	0.5	0.931	1.80241e-71	14	PPIA
SLC25A5.2	1.09188e-69	-0.584292	0.392	0.853	2.25156e-65	14	SLC25A5
PTMA.7	1.26308e-61	-0.58634	0.658	0.966	2.6046e-57	14	PTMA
PTMS.10	2.21831e-50	-0.589785	0.378	0.774	4.57438e-46	14	PTMS
HSBP1.3	8.13941e-82	-0.591052	0.354	0.884	1.67843e-77	14	HSBP1
ATP5MD.7	1.31632e-74	-0.595724	0.396	0.882	2.71439e-70	14	ATP5MD
BRI3.8	4.24799e-62	-0.597392	0.207	0.638	8.75977e-58	14	BRI3
SAT1.8	4.84503e-50	-0.600039	0.198	0.603	9.99093e-46	14	SAT1
NEUROD1.8	5.54821e-55	-0.600915	0.401	0.825	1.1441e-50	14	NEUROD1
SMDT1.3	2.33141e-83	-0.60201	0.363	0.883	4.8076e-79	14	SMDT1
UQCR11.7	1.02211e-70	-0.602811	0.534	0.953	2.1077e-66	14	UQCR11
S100A10.10	2.72156e-46	-0.61053	0.056	0.406	5.61213e-42	14	S100A10
NPM1.7	1.47239e-68	-0.611465	0.5	0.906	3.03622e-64	14	NPM1
MZT2B.5	8.31449e-75	-0.611931	0.392	0.865	1.71453e-70	14	MZT2B
PCBD1.5	1.59568e-81	-0.615915	0.284	0.813	3.29046e-77	14	PCBD1
SPTSSB.9	5.00383e-42	-0.621766	0.027	0.343	1.03184e-37	14	SPTSSB
BTF3.4	1.23501e-75	-0.625763	0.466	0.9	2.54671e-71	14	BTF3
RGS4.11	1.67451e-44	-0.625923	0.11	0.48	3.45301e-40	14	RGS4
RPL35.2	1.0013e-77	-0.628266	0.7	0.986	2.06478e-73	14	RPL35
ATP5MC2.6	2.46979e-72	-0.629134	0.509	0.928	5.09296e-68	14	ATP5MC2
COPS9.6	8.47594e-86	-0.629463	0.329	0.855	1.74782e-81	14	COPS9
PPDPF.5	2.75008e-66	-0.635321	0.554	0.947	5.67093e-62	14	PPDPF
SUMO2.3	3.77046e-83	-0.639914	0.439	0.914	7.77507e-79	14	SUMO2
OST4.6	5.91113e-77	-0.649282	0.394	0.885	1.21893e-72	14	OST4
COX7A2.4	2.50507e-77	-0.649645	0.55	0.955	5.1657e-73	14	COX7A2
PEG10.11	5.96195e-37	-0.651	0.185	0.536	1.22941e-32	14	PEG10
HMGN2.5	4.03646e-93	-0.653035	0.32	0.884	8.32358e-89	14	HMGN2
ALDH1A1.10	1.40012e-35	-0.655645	0.475	0.774	2.88719e-31	14	ALDH1A1
RPL27.4	2.47929e-70	-0.661184	0.583	0.961	5.11255e-66	14	RPL27
H3F3A.8	5.40609e-83	-0.6631	0.649	0.974	1.11479e-78	14	H3F3A
PABPC1.6	6.3198e-86	-0.665397	0.32	0.835	1.30321e-81	14	PABPC1
CALM1.4	1.41879e-81	-0.665643	0.556	0.95	2.92569e-77	14	CALM1
UQCRH.3	2.64811e-88	-0.66836	0.401	0.89	5.46067e-84	14	UQCRH
MPC2.5	1.76969e-86	-0.669731	0.248	0.801	3.64928e-82	14	MPC2
RPS10.5	8.96769e-80	-0.672175	0.52	0.931	1.84923e-75	14	RPS10
TOMM7.6	7.52822e-84	-0.675796	0.437	0.927	1.55239e-79	14	TOMM7
BRK1	1.18858e-92	-0.680218	0.378	0.9	2.45096e-88	14	BRK1
GUK1.1	1.13173e-89	-0.684406	0.394	0.904	2.33373e-85	14	GUK1
TPH1.14	7.51829e-09	-0.685953	0.056	0.158	0.000155035	14	TPH1
HINT1.1	2.04696e-92	-0.687264	0.599	0.963	4.22103e-88	14	HINT1
RACK1.2	1.92201e-96	-0.687827	0.694	0.982	3.96337e-92	14	RACK1
TMSB10.13	4.79781e-32	-0.689675	0.626	0.916	9.89357e-28	14	TMSB10
PFDN5.4	8.47843e-98	-0.690758	0.59	0.97	1.74834e-93	14	PFDN5
KCTD12.10	3.50101e-40	-0.700391	0.081	0.417	7.21943e-36	14	KCTD12
SPINK1.11	2.73889e-08	-0.702353	0.095	0.203	0.000564786	14	SPINK1
FEV.14	5.93723e-27	-0.706941	0.137	0.424	1.22432e-22	14	FEV
RPL38.6	6.84802e-87	-0.711445	0.606	0.971	1.41213e-82	14	RPL38
RPS7.7	2.68637e-90	-0.724009	0.707	0.98	5.53956e-86	14	RPS7
GPX4.6	5.13192e-83	-0.726487	0.489	0.939	1.05825e-78	14	GPX4
RPS15.4	5.52685e-102	-0.732166	0.788	0.993	1.13969e-97	14	RPS15
SST.12	3.3455e-36	-0.736128	0.435	0.201	6.89875e-32	14	SST
TMA7.4	2.6134e-87	-0.739082	0.523	0.962	5.3891e-83	14	TMA7
RPL23.6	4.91963e-95	-0.746786	0.554	0.956	1.01448e-90	14	RPL23
RPLP0.2	1.23076e-111	-0.748915	0.725	0.991	2.53796e-107	14	RPLP0
RPS16.5	4.91725e-97	-0.749766	0.66	0.98	1.01399e-92	14	RPS16
OAZ1.8	2.37149e-91	-0.750524	0.568	0.97	4.89024e-87	14	OAZ1
RPS18.8	7.76693e-91	-0.75318	0.82	0.994	1.60162e-86	14	RPS18
RPL4.5	6.3184e-89	-0.753249	0.601	0.969	1.30292e-84	14	RPL4
SLC25A6.5	1.87508e-89	-0.758279	0.523	0.953	3.86661e-85	14	SLC25A6
UBA52	1.94949e-111	-0.767361	0.601	0.983	4.02005e-107	14	UBA52
PPP1R1A.4	2.6422e-70	-0.770847	0.349	0.788	5.44848e-66	14	PPP1R1A
RPL24.4	6.41765e-102	-0.771926	0.651	0.984	1.32338e-97	14	RPL24
RPL36.3	1.46142e-113	-0.772009	0.73	0.993	3.0136e-109	14	RPL36
RPS26.4	2.35054e-98	-0.777566	0.523	0.958	4.84704e-94	14	RPS26
COX7A2L.6	5.78451e-103	-0.779005	0.288	0.849	1.19282e-98	14	COX7A2L
COX8A.8	1.17571e-104	-0.784464	0.477	0.957	2.42444e-100	14	COX8A
C12orf75.8	2.11424e-90	-0.785416	0.318	0.83	4.35978e-86	14	C12orf75
ATP5F1E.6	1.09891e-103	-0.786978	0.768	0.995	2.26607e-99	14	ATP5F1E
RPL18.2	7.43402e-118	-0.792529	0.714	0.989	1.53297e-113	14	RPL18
RPS25.8	1.2845e-91	-0.802036	0.687	0.982	2.64878e-87	14	RPS25
RPL3.7	6.38017e-140	-0.803716	0.923	0.998	1.31565e-135	14	RPL3
RPL14.6	3.9466e-112	-0.811003	0.664	0.982	8.13828e-108	14	RPL14
RPL35A.3	7.29139e-105	-0.812701	0.655	0.986	1.50356e-100	14	RPL35A
RPL8.5	8.97243e-121	-0.812709	0.741	0.994	1.85021e-116	14	RPL8
B2M.11	2.77053e-30	-0.813742	0.527	0.855	5.71311e-26	14	B2M
RPL11.6	1.5352e-115	-0.819962	0.777	0.995	3.16574e-111	14	RPL11
RPS19.6	1.30807e-98	-0.821103	0.716	0.992	2.69738e-94	14	RPS19
RPL22.5	1.338e-110	-0.826115	0.518	0.962	2.75909e-106	14	RPL22
NACA.5	3.34752e-96	-0.828402	0.475	0.932	6.90293e-92	14	NACA
RPL30.4	8.0848e-124	-0.831753	0.671	0.988	1.66717e-119	14	RPL30
RPL39.10	1.05768e-67	-0.833186	0.448	0.862	2.18105e-63	14	RPL39
RPL37.5	1.64738e-104	-0.83693	0.631	0.978	3.39707e-100	14	RPL37
RPL31.7	3.1023e-81	-0.8431	0.637	0.971	6.39726e-77	14	RPL31
RPL10A.7	2.94723e-103	-0.847287	0.613	0.975	6.07747e-99	14	RPL10A
RPS20.7	5.54118e-100	-0.850093	0.592	0.977	1.14265e-95	14	RPS20
RPL7A.9	5.66142e-117	-0.850339	0.77	0.987	1.16744e-112	14	RPL7A
CCNI.6	9.30721e-108	-0.86462	0.428	0.919	1.91924e-103	14	CCNI
GPX3.11	4.03008e-49	-0.867128	0.266	0.64	8.31044e-45	14	GPX3
RPS5.2	1.64605e-120	-0.870091	0.651	0.987	3.39432e-116	14	RPS5
RPS24	7.34838e-136	-0.873189	0.664	0.989	1.51531e-131	14	RPS24
RPS11.2	4.71847e-133	-0.878939	0.604	0.988	9.72995e-129	14	RPS11
RPL37A.6	4.75598e-109	-0.879573	0.77	0.994	9.80731e-105	14	RPL37A
RPS9.1	4.08087e-153	-0.882181	0.739	0.994	8.41516e-149	14	RPS9
RPL19.3	1.90156e-131	-0.883566	0.727	0.995	3.9212e-127	14	RPL19
RPLP2.4	6.55404e-111	-0.889284	0.685	0.993	1.35151e-106	14	RPLP2
RPL28.6	1.2885e-146	-0.897919	0.703	0.994	2.65701e-142	14	RPL28
RPL26.8	4.0455e-108	-0.900737	0.613	0.98	8.34223e-104	14	RPL26
RPSA	1.96772e-131	-0.901167	0.619	0.983	4.05764e-127	14	RPSA
RPL7.7	1.2174e-102	-0.909491	0.633	0.981	2.5104e-98	14	RPL7
RPL5.5	1.70982e-118	-0.916678	0.7	0.983	3.52582e-114	14	RPL5
CYSTM1.8	3.19443e-88	-0.927525	0.342	0.83	6.58724e-84	14	CYSTM1
RPL10.4	8.68492e-135	-0.930641	0.768	0.994	1.79092e-130	14	RPL10
RPS27.6	5.21526e-125	-0.931318	0.748	0.996	1.07544e-120	14	RPS27
RPS29.8	7.20337e-106	-0.935329	0.61	0.985	1.48541e-101	14	RPS29
RPL27A.7	1.62336e-118	-0.941322	0.682	0.99	3.34753e-114	14	RPL27A
CAMK2N1.11	4.27258e-81	-0.941969	0.151	0.653	8.81049e-77	14	CAMK2N1
RPL18A.6	6.99291e-135	-0.943256	0.658	0.994	1.44201e-130	14	RPL18A
RPL6.7	1.93049e-130	-0.945738	0.696	0.991	3.98087e-126	14	RPL6
RPS27A.3	5.08359e-146	-0.955515	0.732	0.993	1.04829e-141	14	RPS27A
RPL23A.6	5.15553e-134	-0.956374	0.7	0.994	1.06312e-129	14	RPL23A
RPS23.9	4.63376e-135	-0.96096	0.689	0.991	9.55527e-131	14	RPS23
RPL34.3	9.50586e-116	-0.962144	0.64	0.978	1.9602e-111	14	RPL34
RPS28.6	2.07753e-146	-0.982025	0.723	0.996	4.28407e-142	14	RPS28
RPS6.10	1.61431e-117	-0.982062	0.703	0.988	3.32888e-113	14	RPS6
SERF2.5	1.28346e-140	-0.983106	0.671	0.992	2.64663e-136	14	SERF2
RPS13.4	7.50989e-140	-0.987775	0.613	0.987	1.54862e-135	14	RPS13
RPL9.2	8.91925e-155	-0.991439	0.673	0.991	1.83924e-150	14	RPL9
RPL13A.4	1.1495e-151	-0.99963	0.809	0.998	2.37039e-147	14	RPL13A
RPL29.4	3.57833e-148	-1.00532	0.604	0.989	7.37887e-144	14	RPL29
RPS15A.5	1.25944e-142	-1.02168	0.642	0.991	2.59709e-138	14	RPS15A
RPL21.4	1.13849e-151	-1.02451	0.712	0.996	2.34767e-147	14	RPL21
RPL13.3	1.2275e-166	-1.0292	0.752	0.997	2.53123e-162	14	RPL13
RPS8.3	1.91862e-164	-1.03864	0.743	0.995	3.95639e-160	14	RPS8
RPS4X.8	1.54646e-136	-1.0542	0.678	0.99	3.18895e-132	14	RPS4X
EEF1A1.6	9.78316e-190	-1.06277	0.86	0.999	2.01738e-185	14	EEF1A1
RPS2.3	2.69808e-141	-1.06849	0.806	0.991	5.56372e-137	14	RPS2
RPL32.5	5.21858e-153	-1.07008	0.673	0.994	1.07612e-148	14	RPL32
RPS14.5	1.69221e-160	-1.08099	0.646	0.994	3.48951e-156	14	RPS14
RPLP1.4	7.51714e-175	-1.08586	0.768	0.997	1.55011e-170	14	RPLP1
C9orf16.12	1.23811e-75	-1.08707	0.435	0.913	2.55312e-71	14	C9orf16
RPL41.4	1.60908e-162	-1.0942	0.867	0.998	3.31808e-158	14	RPL41
FTH1.12	3.16226e-121	-1.11718	0.741	0.992	6.5209e-117	14	FTH1
RPL12.7	4.23575e-163	-1.13134	0.626	0.99	8.73454e-159	14	RPL12
RPS3A.3	3.75581e-180	-1.14269	0.669	0.994	7.74486e-176	14	RPS3A
RPL15.9	5.34164e-149	-1.14931	0.705	0.992	1.1015e-144	14	RPL15
RPS3.9	5.11862e-159	-1.15396	0.766	0.996	1.05551e-154	14	RPS3
RPS12.7	1.12285e-171	-1.17212	0.66	0.993	2.31543e-167	14	RPS12
GC.13	4.22725e-45	-1.21966	0.059	0.391	8.71701e-41	14	GC
TTR.12	5.1696e-13	-1.23562	0.912	0.875	1.06602e-08	14	TTR
TMSB4X.10	8.61292e-88	-1.3019	0.547	0.91	1.77607e-83	14	TMSB4X
TM4SF4.13	1.89964e-36	-1.38367	0.068	0.356	3.91724e-32	14	TM4SF4
GHRL.9	1.05435e-05	-1.45438	0.05	0.119	0.217417	14	GHRL
SERPINA1.12	4.32698e-40	-1.50493	0.135	0.45	8.92267e-36	14	SERPINA1
FTL.5	5.59265e-158	-1.52481	0.82	0.994	1.15326e-153	14	FTL
TPT1.3	3.79471e-224	-1.53259	0.523	0.991	7.82506e-220	14	TPT1
GCG.13	1.83139e-10	-2.65146	0.432	0.475	3.77651e-06	14	GCG
DDIT3	4.13647e-160	1.79754	0.785	0.309	8.52981e-156	15	DDIT3
HERPUD1.2	5.35876e-68	1.31184	0.855	0.608	1.10503e-63	15	HERPUD1
FTH1.13	9.83588e-50	1.16789	0.998	0.989	2.02826e-45	15	FTH1
PPP1R15A	2.99242e-60	1.11543	0.396	0.137	6.17066e-56	15	PPP1R15A
HSPA5.11	6.62909e-07	1.06209	0.795	0.678	0.0136699	15	HSPA5
GDF15	1.46177e-185	1.05345	0.454	0.078	3.01432e-181	15	GDF15
GADD45B	4.06862e-07	1.03337	0.152	0.085	0.00838989	15	GADD45B
EIF1.4	2.51436e-181	1.0157	1	0.97	5.18486e-177	15	EIF1
TRIB3	2.65975e-140	0.894674	0.606	0.185	5.48467e-136	15	TRIB3
MT2A.8	3.24527e-25	0.878417	0.278	0.119	6.69207e-21	15	MT2A
MTHFD2.3	1.71581e-140	0.841304	0.684	0.226	3.53817e-136	15	MTHFD2
DLK1.12	6.98305e-35	0.834486	0.671	0.415	1.43998e-30	15	DLK1
SQSTM1.6	1.14597e-42	0.827391	0.882	0.714	2.36311e-38	15	SQSTM1
SLC3A2.6	1.03496e-39	0.817849	0.87	0.678	2.1342e-35	15	SLC3A2
MT1X.7	3.51844e-06	0.79238	0.372	0.278	0.0725537	15	MT1X
DDIT4.2	3.27331e-79	0.775102	0.51	0.176	6.74989e-75	15	DDIT4
NR1D1	5.31832e-05	0.736567	0.133	0.082	1	15	NR1D1
EIF4EBP1.3	2.8386e-59	0.722987	0.751	0.492	5.85348e-55	15	EIF4EBP1
ATF4.7	5.19097e-74	0.71105	0.862	0.588	1.07043e-69	15	ATF4
ARG2	6.85712e-83	0.704799	0.676	0.321	1.41401e-78	15	ARG2
SARS	1.50662e-85	0.703284	0.874	0.604	3.1068e-81	15	SARS
TNFRSF12A.8	7.56541e-40	0.698573	0.37	0.154	1.56006e-35	15	TNFRSF12A
ARF4	6.8001e-50	0.688815	0.824	0.582	1.40225e-45	15	ARF4
FTL.6	2.17353e-40	0.688151	0.995	0.993	4.48204e-36	15	FTL
DNAJB9.3	6.33568e-53	0.677528	0.766	0.486	1.30648e-48	15	DNAJB9
H2AFZ.2	1.00967e-77	0.663011	0.971	0.792	2.08205e-73	15	H2AFZ
RHEB.5	3.90758e-45	0.645997	0.867	0.668	8.05782e-41	15	RHEB
ISCU.8	3.19798e-58	0.637179	0.877	0.619	6.59455e-54	15	ISCU
SBDS.2	3.51712e-56	0.63701	0.836	0.576	7.25266e-52	15	SBDS
MAP1LC3B.1	1.04082e-58	0.631183	0.838	0.589	2.14627e-54	15	MAP1LC3B
CEBPB	1.85283e-110	0.624488	0.592	0.202	3.82072e-106	15	CEBPB
MANF.6	3.52069e-15	0.61614	0.691	0.549	7.26002e-11	15	MANF
NPM1.8	3.75856e-75	0.609808	0.969	0.902	7.75052e-71	15	NPM1
BTG1.7	3.71067e-22	0.604264	0.836	0.739	7.65178e-18	15	BTG1
HSPA1A	0.00586614	0.603243	0.3	0.26	1	15	HSPA1A
GADD45A.3	3.84565e-32	0.592504	0.57	0.332	7.93012e-28	15	GADD45A
LURAP1L	1.68509e-77	0.583333	0.43	0.137	3.47482e-73	15	LURAP1L
TXNL1	2.03186e-51	0.572938	0.802	0.551	4.1899e-47	15	TXNL1
TCEA1.5	1.07936e-49	0.56594	0.826	0.627	2.22575e-45	15	TCEA1
DNAJC12.7	1.55917e-36	0.565567	0.768	0.53	3.21517e-32	15	DNAJC12
RPL36A.6	2.4794e-51	0.564893	0.925	0.789	5.11276e-47	15	RPL36A
NPTX2.11	2.34708e-38	0.562656	0.572	0.296	4.83992e-34	15	NPTX2
EIF2S2.1	4.3431e-59	0.561026	0.867	0.65	8.9559e-55	15	EIF2S2
PERP.6	1.96249e-38	0.557496	0.872	0.708	4.04685e-34	15	PERP
SELENOK.2	3.09664e-34	0.55545	0.92	0.782	6.38559e-30	15	SELENOK
IFRD1.3	1.08296e-33	0.555117	0.502	0.272	2.23316e-29	15	IFRD1
ASNS.2	8.28134e-66	0.547692	0.599	0.281	1.7077e-61	15	ASNS
UCHL1.8	1.49893e-52	0.547155	0.901	0.706	3.09095e-48	15	UCHL1
PHGDH.1	3.20756e-36	0.530829	0.396	0.187	6.61431e-32	15	PHGDH
CITED2	9.66739e-13	0.525988	0.425	0.28	1.99351e-08	15	CITED2
CNBP.2	1.42435e-39	0.523187	0.855	0.667	2.93714e-35	15	CNBP
HSPD1.2	1.6435e-43	0.520285	0.867	0.726	3.38906e-39	15	HSPD1
GHITM.1	5.8262e-58	0.519237	0.913	0.72	1.20142e-53	15	GHITM
EIF1B	1.22419e-49	0.516895	0.894	0.719	2.52441e-45	15	EIF1B
FAU.3	2.12973e-76	0.513693	0.993	0.977	4.39172e-72	15	FAU
PSAT1.1	1.05615e-128	0.512579	0.435	0.095	2.17789e-124	15	PSAT1
GEM.1	2.20675e-42	0.512064	0.239	0.071	4.55053e-38	15	GEM
PRDX1.3	1.34661e-40	0.509892	0.826	0.617	2.77684e-36	15	PRDX1
PFDN2	1.17749e-38	0.506953	0.857	0.665	2.4281e-34	15	PFDN2
H1F0.1	1.83103e-23	0.506088	0.698	0.516	3.77576e-19	15	H1F0
C1orf43.2	6.64351e-44	0.503625	0.879	0.71	1.36996e-39	15	C1orf43
PSMA7.2	4.6918e-49	0.501592	0.928	0.794	9.67495e-45	15	PSMA7
HADH.11	2.55161e-46	0.492723	0.792	0.459	5.26168e-42	15	HADH
STRAP	5.02428e-49	0.489959	0.882	0.661	1.03606e-44	15	STRAP
VAPA	2.36635e-36	0.488627	0.901	0.743	4.87965e-32	15	VAPA
PCMT1.2	1.75939e-40	0.484213	0.85	0.634	3.62804e-36	15	PCMT1
XBP1.3	3.16553e-44	0.479259	0.879	0.699	6.52764e-40	15	XBP1
EIF5.6	5.01236e-24	0.475752	0.821	0.678	1.0336e-19	15	EIF5
RPL17.12	7.06108e-31	0.474697	0.865	0.681	1.45607e-26	15	RPL17
BTG3.8	7.90318e-32	0.473954	0.609	0.375	1.62971e-27	15	BTG3
CREM	7.95948e-14	0.4738	0.391	0.244	1.64133e-09	15	CREM
ANXA5.5	2.70123e-22	0.473487	0.802	0.65	5.57021e-18	15	ANXA5
RPL26.9	4.41692e-57	0.473462	0.988	0.977	9.10812e-53	15	RPL26
PKIB.7	1.0624e-26	0.472562	0.742	0.548	2.19078e-22	15	PKIB
OSTC.4	5.39103e-36	0.468979	0.826	0.65	1.11168e-31	15	OSTC
RSRC2.2	1.96745e-09	0.467568	0.657	0.546	4.05709e-05	15	RSRC2
RPS27L.2	3.54612e-31	0.467309	0.886	0.74	7.31245e-27	15	RPS27L
CDKN1A.1	4.99902e-31	0.466378	0.331	0.142	1.03085e-26	15	CDKN1A
CISD2	7.32757e-44	0.465805	0.824	0.582	1.51102e-39	15	CISD2
TMED9	4.77907e-31	0.46556	0.78	0.58	9.85493e-27	15	TMED9
EIF4A2.9	7.56116e-34	0.46211	0.969	0.911	1.55919e-29	15	EIF4A2
SERP1	3.49489e-29	0.460746	0.862	0.704	7.20682e-25	15	SERP1
TXN.3	5.71114e-34	0.460021	0.884	0.789	1.17769e-29	15	TXN
EEF1B2.8	1.85721e-51	0.45735	0.959	0.881	3.82975e-47	15	EEF1B2
ATF3	3.99639e-29	0.457044	0.186	0.059	8.24096e-25	15	ATF3
LMO2.14	3.71672e-09	0.456439	0.37	0.269	7.66425e-05	15	LMO2
CHCHD2.12	2.65363e-25	0.456109	0.925	0.821	5.47205e-21	15	CHCHD2
ABRACL.3	5.32154e-52	0.454292	0.679	0.365	1.09735e-47	15	ABRACL
TMED2.2	1.05348e-32	0.453756	0.894	0.724	2.17239e-28	15	TMED2
NEU1.2	2.43848e-34	0.453594	0.742	0.51	5.02839e-30	15	NEU1
HAX1	1.17859e-48	0.452709	0.821	0.599	2.43036e-44	15	HAX1
VDAC2.1	2.96575e-41	0.452707	0.879	0.707	6.11567e-37	15	VDAC2
ERH.3	6.47158e-41	0.45044	0.918	0.801	1.3345e-36	15	ERH
MPC1.2	7.87669e-37	0.44791	0.669	0.422	1.62425e-32	15	MPC1
PIM3	3.46228e-45	0.446946	0.449	0.201	7.13957e-41	15	PIM3
RPS17.9	7.92353e-38	0.446485	0.913	0.785	1.63391e-33	15	RPS17
LAPTM4A.5	1.46228e-39	0.446069	0.923	0.749	3.01537e-35	15	LAPTM4A
HSP90AA1.4	7.1857e-23	0.443624	0.944	0.904	1.48176e-18	15	HSP90AA1
SPCS2.2	4.03656e-40	0.442278	0.899	0.737	8.3238e-36	15	SPCS2
SDCBP.1	5.24476e-25	0.442144	0.7	0.507	1.08152e-20	15	SDCBP
BCAS2	3.39546e-31	0.439597	0.63	0.407	7.00178e-27	15	BCAS2
TRMT112.2	2.99785e-36	0.439035	0.944	0.81	6.18186e-32	15	TRMT112
PPA1.7	1.4591e-27	0.438479	0.877	0.731	3.0088e-23	15	PPA1
CALB2.11	0.000142875	0.438244	0.36	0.286	1	15	CALB2
SNX3.2	1.04675e-44	0.438105	0.903	0.728	2.15851e-40	15	SNX3
RSL24D1.1	9.65511e-46	0.436561	0.795	0.55	1.99098e-41	15	RSL24D1
MYDGF.4	4.24833e-33	0.436056	0.833	0.642	8.76049e-29	15	MYDGF
TUBB2B.9	1.69671e-29	0.435966	0.693	0.435	3.49879e-25	15	TUBB2B
PRELID1.1	2.07746e-27	0.435656	0.836	0.676	4.28392e-23	15	PRELID1
H3F3B.8	2.84354e-29	0.434981	0.998	0.957	5.86367e-25	15	H3F3B
SELENOS.1	9.59013e-23	0.434415	0.652	0.473	1.97758e-18	15	SELENOS
PCNP.2	9.9432e-38	0.432412	0.814	0.605	2.05039e-33	15	PCNP
MRPL18	6.40277e-27	0.431757	0.674	0.455	1.32031e-22	15	MRPL18
GARS.2	1.10152e-37	0.431748	0.63	0.381	2.27144e-33	15	GARS
ACTB.9	5.82198e-18	0.429713	0.964	0.968	1.20055e-13	15	ACTB
CEBPG	1.24595e-53	0.42937	0.551	0.255	2.56927e-49	15	CEBPG
DSTN.7	2.05218e-41	0.42531	0.969	0.894	4.23179e-37	15	DSTN
ABHD3	9.57985e-27	0.421499	0.415	0.225	1.97546e-22	15	ABHD3
SAP18.7	4.8984e-37	0.421127	0.942	0.822	1.0101e-32	15	SAP18
RPS18.9	1.49587e-55	0.418604	0.995	0.992	3.08462e-51	15	RPS18
HSPA9.1	1.57151e-36	0.417223	0.775	0.555	3.24062e-32	15	HSPA9
DBP	5.05076e-05	0.416458	0.333	0.265	1	15	DBP
HNRNPH3.1	2.60391e-16	0.416401	0.662	0.509	5.36952e-12	15	HNRNPH3
MED10	3.79214e-35	0.41614	0.63	0.385	7.81977e-31	15	MED10
RAP1B.11	1.12985e-22	0.414161	0.756	0.581	2.32985e-18	15	RAP1B
RBCK1	2.25575e-26	0.41333	0.628	0.441	4.65157e-22	15	RBCK1
NACA.6	3.85154e-46	0.411179	0.983	0.927	7.94226e-42	15	NACA
MYL12A.2	4.7107e-22	0.409304	0.749	0.567	9.71394e-18	15	MYL12A
CCT8.1	5.17688e-35	0.409278	0.809	0.611	1.06752e-30	15	CCT8
CYCS.2	5.47258e-37	0.40913	0.906	0.751	1.1285e-32	15	CYCS
MTRNR2L10.14	6.9175e-21	0.408387	0.464	0.279	1.42646e-16	15	MTRNR2L10
NFKBIA	2.25434e-05	0.408313	0.3	0.222	0.464868	15	NFKBIA
ADM	1.82256e-17	0.408162	0.188	0.079	3.75831e-13	15	ADM
NANS	6.86955e-39	0.406345	0.546	0.292	1.41657e-34	15	NANS
CLIC1.5	4.28009e-29	0.405681	0.93	0.803	8.82597e-25	15	CLIC1
PSMB1.2	4.38283e-36	0.405213	0.92	0.76	9.03783e-32	15	PSMB1
DYNLT3.2	2.68973e-33	0.405166	0.693	0.468	5.54648e-29	15	DYNLT3
ATG3	1.55326e-28	0.404736	0.582	0.369	3.20297e-24	15	ATG3
SEC61G.11	1.89989e-18	0.403396	0.848	0.773	3.91776e-14	15	SEC61G
OAZ1.9	5.47662e-34	0.402821	0.998	0.966	1.12933e-29	15	OAZ1
RABGGTB.1	3.51088e-29	0.402262	0.71	0.496	7.23979e-25	15	RABGGTB
CAMLG.2	2.12444e-31	0.400742	0.792	0.59	4.38081e-27	15	CAMLG
RPL36AL.7	1.02889e-35	0.399289	0.971	0.917	2.12167e-31	15	RPL36AL
NUDC.2	1.03334e-30	0.399262	0.862	0.72	2.13085e-26	15	NUDC
CIRBP.8	2.16157e-32	0.399015	0.973	0.899	4.45738e-28	15	CIRBP
EMC7.2	9.63759e-35	0.398613	0.771	0.555	1.98737e-30	15	EMC7
UBXN1.3	2.70719e-33	0.398384	0.826	0.652	5.5825e-29	15	UBXN1
PTGES3.4	1.71278e-40	0.39788	0.908	0.759	3.53192e-36	15	PTGES3
NDUFB9.3	2.27912e-37	0.397766	0.915	0.787	4.69977e-33	15	NDUFB9
PPIB.9	2.936e-13	0.397137	0.889	0.834	6.05433e-09	15	PPIB
RPS25.9	3.11278e-41	0.396013	0.981	0.979	6.41885e-37	15	RPS25
MORF4L2.3	1.85048e-25	0.394725	0.855	0.738	3.81587e-21	15	MORF4L2
NDUFA6	1.13414e-20	0.393936	0.785	0.643	2.33871e-16	15	NDUFA6
JPT1.11	1.36434e-18	0.393433	0.623	0.454	2.81341e-14	15	JPT1
SDHB	7.40573e-34	0.391513	0.657	0.396	1.52714e-29	15	SDHB
CACYBP.1	2.29349e-33	0.390675	0.778	0.555	4.7294e-29	15	CACYBP
GNL3.2	1.59669e-24	0.390431	0.556	0.357	3.29254e-20	15	GNL3
SMIM29.3	1.96929e-26	0.390343	0.681	0.471	4.06088e-22	15	SMIM29
RPS19BP1.2	1.25704e-28	0.389839	0.814	0.666	2.59214e-24	15	RPS19BP1
ATP6V0E1.2	1.28885e-14	0.389081	0.935	0.849	2.65774e-10	15	ATP6V0E1
SHMT2.1	5.90393e-53	0.388888	0.502	0.219	1.21745e-48	15	SHMT2
AMZ2	7.76541e-29	0.388679	0.577	0.351	1.60131e-24	15	AMZ2
EDF1.4	6.93434e-32	0.388291	0.937	0.875	1.42993e-27	15	EDF1
NOL7	4.30282e-32	0.387877	0.72	0.502	8.87284e-28	15	NOL7
TBCC.1	2.56004e-30	0.387419	0.676	0.457	5.27906e-26	15	TBCC
RNF187.6	4.60852e-25	0.386987	0.614	0.424	9.50322e-21	15	RNF187
PDCD5.2	2.26491e-29	0.386558	0.785	0.616	4.67047e-25	15	PDCD5
PTMA.8	1.26621e-34	0.380956	0.99	0.963	2.61105e-30	15	PTMA
ODC1	3.61543e-22	0.378552	0.51	0.323	7.45539e-18	15	ODC1
SSR3	1.1459e-22	0.377879	0.749	0.584	2.36295e-18	15	SSR3
SF3B6	7.34074e-25	0.377859	0.824	0.644	1.51373e-20	15	SF3B6
RPL7.8	1.98039e-40	0.377529	0.998	0.978	4.08377e-36	15	RPL7
RPL31.8	2.02287e-33	0.377433	0.986	0.968	4.17136e-29	15	RPL31
C12orf57.4	5.92638e-17	0.373635	0.867	0.775	1.22208e-12	15	C12orf57
MFAP4.2	2.50455e-35	0.37167	0.21	0.064	5.16463e-31	15	MFAP4
MTRNR2L8.9	0.00135912	0.370205	0.623	0.653	1	15	MTRNR2L8
RNF181	1.21007e-29	0.369939	0.628	0.404	2.49528e-25	15	RNF181
ENO1.5	4.82003e-22	0.369882	0.915	0.794	9.93938e-18	15	ENO1
UBE2D3.2	3.79193e-32	0.3686	0.942	0.826	7.81934e-28	15	UBE2D3
RPL24.5	3.50783e-47	0.364882	0.998	0.98	7.23351e-43	15	RPL24
TCP1	6.43652e-28	0.364775	0.713	0.497	1.32727e-23	15	TCP1
FAM162A.3	4.11054e-28	0.364613	0.652	0.432	8.47634e-24	15	FAM162A
KRT10.2	9.34774e-14	0.36281	0.845	0.755	1.9276e-09	15	KRT10
PLPPR5.6	5.00671e-05	0.362762	0.333	0.278	1	15	PLPPR5
DAD1.1	1.19494e-20	0.362083	0.855	0.733	2.46409e-16	15	DAD1
HIST3H2A.7	8.03271e-25	0.361148	0.614	0.414	1.65643e-20	15	HIST3H2A
SYF2	2.82513e-23	0.361125	0.696	0.507	5.8257e-19	15	SYF2
TUBB2A.6	2.51793e-37	0.360089	0.609	0.342	5.19221e-33	15	TUBB2A
ZC3H15.2	7.37655e-21	0.359755	0.71	0.542	1.52112e-16	15	ZC3H15
PSMA3	1.84197e-24	0.359591	0.708	0.515	3.79834e-20	15	PSMA3
SOD1.6	1.45632e-25	0.359276	0.935	0.841	3.00308e-21	15	SOD1
SUCLG1.1	1.41005e-30	0.359241	0.698	0.497	2.90767e-26	15	SUCLG1
HSPA8.4	3.76797e-16	0.358086	0.899	0.862	7.76993e-12	15	HSPA8
EMC4	5.60449e-29	0.358039	0.756	0.572	1.1557e-24	15	EMC4
PDIA6.3	2.58346e-14	0.357009	0.814	0.706	5.32735e-10	15	PDIA6
PSMC1	6.21424e-24	0.355657	0.732	0.559	1.28144e-19	15	PSMC1
CYC1.2	1.61242e-21	0.354062	0.713	0.549	3.32498e-17	15	CYC1
EIF2A.1	9.88131e-31	0.353955	0.638	0.411	2.03763e-26	15	EIF2A
ATP6V0B.3	8.00968e-27	0.351962	0.964	0.883	1.65168e-22	15	ATP6V0B
ANAPC16.4	1.02999e-35	0.350907	0.928	0.821	2.12394e-31	15	ANAPC16
HSPA1B	0.00305286	0.35084	0.263	0.215	1	15	HSPA1B
MRPL21	9.42424e-19	0.350808	0.643	0.478	1.94337e-14	15	MRPL21
PITHD1.2	7.33219e-18	0.34974	0.58	0.412	1.51197e-13	15	PITHD1
TIMM17A.2	5.49108e-23	0.349562	0.589	0.398	1.13232e-18	15	TIMM17A
ATP6V1G1.4	1.47985e-31	0.349493	0.986	0.938	3.0516e-27	15	ATP6V1G1
NARS.2	1.8162e-26	0.349065	0.686	0.499	3.74519e-22	15	NARS
ATP6V1E1.1	1.16934e-18	0.348522	0.729	0.564	2.4113e-14	15	ATP6V1E1
MMADHC	1.67767e-31	0.348482	0.72	0.484	3.45952e-27	15	MMADHC
OSER1	7.38816e-23	0.348382	0.379	0.204	1.52351e-18	15	OSER1
LAMTOR1.1	5.74624e-24	0.346056	0.865	0.758	1.18493e-19	15	LAMTOR1
BUD31.2	1.19503e-23	0.345785	0.79	0.628	2.46427e-19	15	BUD31
UPP1	1.47856e-29	0.345122	0.394	0.194	3.04895e-25	15	UPP1
POLR2C	1.86544e-28	0.345097	0.638	0.424	3.84673e-24	15	POLR2C
COX6A1.3	1.4497e-36	0.344992	0.981	0.909	2.98943e-32	15	COX6A1
MRPS18B	3.52404e-25	0.344866	0.667	0.463	7.26693e-21	15	MRPS18B
C15orf61	1.2117e-16	0.344711	0.585	0.43	2.49865e-12	15	C15orf61
TCEAL9.1	1.85882e-07	0.343713	0.746	0.653	0.00383308	15	TCEAL9
CLTA.2	3.247e-28	0.343065	0.911	0.774	6.69564e-24	15	CLTA
TIMMDC1	6.90452e-23	0.342379	0.601	0.401	1.42378e-18	15	TIMMDC1
CCNI.7	2.20352e-31	0.342153	0.942	0.914	4.54388e-27	15	CCNI
TERF2IP.4	2.42732e-17	0.342085	0.831	0.705	5.00537e-13	15	TERF2IP
PSMC4.1	6.55148e-22	0.339052	0.63	0.446	1.35098e-17	15	PSMC4
PSMB6.1	6.05808e-29	0.33801	0.874	0.731	1.24924e-24	15	PSMB6
RPL4.6	5.15309e-35	0.338007	0.986	0.965	1.06262e-30	15	RPL4
CCT4	8.21565e-29	0.337864	0.804	0.612	1.69415e-24	15	CCT4
EIF3M.1	3.82665e-30	0.337461	0.725	0.525	7.89094e-26	15	EIF3M
ARF1	8.45781e-23	0.337383	0.93	0.795	1.74409e-18	15	ARF1
PPDPF.6	1.07179e-27	0.336962	0.966	0.943	2.21015e-23	15	PPDPF
NDUFAF2	4.98438e-30	0.33675	0.589	0.362	1.02783e-25	15	NDUFAF2
MRPL51	1.71618e-25	0.336588	0.845	0.685	3.53894e-21	15	MRPL51
TAF9.3	2.61094e-25	0.335527	0.72	0.528	5.38402e-21	15	TAF9
SNU13.1	8.3714e-23	0.332732	0.92	0.804	1.72627e-18	15	SNU13
SLC25A4.3	1.36936e-22	0.33271	0.756	0.59	2.82376e-18	15	SLC25A4
RAB1A	3.1541e-22	0.332449	0.826	0.686	6.50407e-18	15	RAB1A
ACTG1.7	8.49498e-15	0.332001	0.966	0.959	1.75175e-10	15	ACTG1
HINT1.2	5.83253e-34	0.331383	0.961	0.96	1.20273e-29	15	HINT1
RAN.1	9.46916e-21	0.331047	0.928	0.808	1.95264e-16	15	RAN
RPL30.5	1.65694e-43	0.331042	1	0.984	3.41677e-39	15	RPL30
RPS6.11	1.61696e-34	0.330747	0.993	0.985	3.33434e-30	15	RPS6
NDUFA4.6	2.2749e-24	0.330742	0.783	0.629	4.69108e-20	15	NDUFA4
RPL35A.4	3.81766e-42	0.330382	0.995	0.983	7.8724e-38	15	RPL35A
ANXA7.3	6.98937e-21	0.330163	0.819	0.683	1.44128e-16	15	ANXA7
NAPA.3	1.83285e-15	0.32938	0.696	0.551	3.77951e-11	15	NAPA
TRAPPC4	1.00589e-18	0.329102	0.758	0.583	2.07425e-14	15	TRAPPC4
RNF114	1.10473e-18	0.328662	0.548	0.375	2.27806e-14	15	RNF114
RPL21.5	2.36522e-35	0.328661	0.995	0.993	4.87731e-31	15	RPL21
SCGN.7	3.6328e-16	0.328219	0.908	0.915	7.49119e-12	15	SCGN
EIF4E	6.60152e-19	0.327846	0.7	0.538	1.3613e-14	15	EIF4E
RPL10.5	1.14586e-34	0.326327	0.993	0.991	2.36289e-30	15	RPL10
COX7A2L.7	4.22939e-22	0.326305	0.911	0.843	8.72143e-18	15	COX7A2L
SARAF.3	1.1456e-23	0.326216	0.957	0.87	2.36233e-19	15	SARAF
EIF3I	6.90814e-25	0.325798	0.742	0.558	1.42453e-20	15	EIF3I
MDH1.3	3.05592e-20	0.32475	0.8	0.638	6.30161e-16	15	MDH1
NDUFB4.3	4.8116e-31	0.32412	0.92	0.809	9.92199e-27	15	NDUFB4
INS.14	1.23622e-34	0.323887	0.944	0.594	2.54922e-30	15	INS
RAB7A.2	5.56888e-16	0.323788	0.848	0.707	1.14836e-11	15	RAB7A
MYL12B.5	5.40105e-17	0.323765	0.911	0.764	1.11375e-12	15	MYL12B
TUBB.7	1.42342e-16	0.322884	0.896	0.825	2.93524e-12	15	TUBB
COPS3	2.407e-26	0.322733	0.599	0.383	4.96348e-22	15	COPS3
CCT6A.4	1.70444e-24	0.322564	0.773	0.609	3.51472e-20	15	CCT6A
EIF3H.7	4.85623e-25	0.322424	0.877	0.757	1.0014e-20	15	EIF3H
RPS16.6	4.51067e-33	0.321443	0.981	0.977	9.30146e-29	15	RPS16
DPM1	4.35759e-27	0.321158	0.495	0.277	8.98578e-23	15	DPM1
RPL38.7	1.83996e-30	0.320416	0.99	0.967	3.79419e-26	15	RPL38
MAGOH	9.26138e-25	0.319535	0.57	0.365	1.90979e-20	15	MAGOH
C1QBP.1	4.66849e-19	0.31933	0.725	0.567	9.62689e-15	15	C1QBP
RBM8A.2	3.50649e-13	0.319216	0.71	0.586	7.23072e-09	15	RBM8A
CHMP2B	5.31034e-10	0.319008	0.517	0.4	1.09504e-05	15	CHMP2B
SNX2	5.18328e-13	0.318436	0.589	0.46	1.06884e-08	15	SNX2
PSMD6	7.53387e-17	0.318435	0.558	0.397	1.55356e-12	15	PSMD6
CFAP36.1	4.24839e-25	0.318307	0.655	0.446	8.7606e-21	15	CFAP36
RCN1.5	2.47108e-09	0.317993	0.58	0.485	5.09562e-05	15	RCN1
RPL27.5	2.43545e-30	0.317669	0.973	0.958	5.02215e-26	15	RPL27
SEPHS2.1	1.36343e-10	0.317171	0.546	0.438	2.81152e-06	15	SEPHS2
CFL2	1.99986e-20	0.317077	0.454	0.278	4.1239e-16	15	CFL2
GOLT1B	5.82476e-19	0.316976	0.418	0.256	1.20112e-14	15	GOLT1B
SNRPB2.3	5.86224e-23	0.316563	0.691	0.501	1.20885e-18	15	SNRPB2
NUCB2.3	1.10852e-14	0.316533	0.739	0.626	2.28588e-10	15	NUCB2
EMC6.2	3.50467e-22	0.315421	0.676	0.474	7.22698e-18	15	EMC6
CHMP5.1	7.41309e-17	0.314842	0.751	0.616	1.52865e-12	15	CHMP5
BLOC1S2.1	1.00292e-20	0.314548	0.626	0.434	2.06812e-16	15	BLOC1S2
UGDH.2	6.43068e-24	0.313706	0.498	0.292	1.32607e-19	15	UGDH
RAD23A	2.18295e-25	0.313567	0.826	0.683	4.50147e-21	15	RAD23A
COX5A.8	2.47271e-18	0.313339	0.865	0.754	5.09898e-14	15	COX5A
BTF3.5	1.01687e-31	0.312956	0.957	0.895	2.09688e-27	15	BTF3
RPS7.8	1.18339e-34	0.312947	0.99	0.977	2.44027e-30	15	RPS7
EPCAM.5	1.63331e-21	0.312688	0.886	0.822	3.36805e-17	15	EPCAM
EEF1E1	4.87466e-21	0.312665	0.582	0.391	1.0052e-16	15	EEF1E1
ZNF330.1	7.33587e-14	0.312043	0.486	0.34	1.51273e-09	15	ZNF330
POMP.3	1.21566e-20	0.312034	0.848	0.745	2.5068e-16	15	POMP
HNRNPF	1.11464e-17	0.311783	0.681	0.508	2.2985e-13	15	HNRNPF
CDC37L1	5.93507e-28	0.311756	0.43	0.224	1.22387e-23	15	CDC37L1
ZFAND1	1.41873e-24	0.310984	0.502	0.301	2.92557e-20	15	ZFAND1
BEX2.4	4.07565e-17	0.310652	0.903	0.819	8.4044e-13	15	BEX2
EAPP	2.50084e-22	0.310465	0.592	0.39	5.15698e-18	15	EAPP
ZNF622	7.13883e-23	0.310173	0.449	0.261	1.4721e-18	15	ZNF622
CWC15	4.10667e-22	0.309872	0.633	0.451	8.46837e-18	15	CWC15
CFAP20	1.83449e-22	0.309807	0.473	0.281	3.78289e-18	15	CFAP20
DHRS7.4	2.44387e-20	0.308877	0.72	0.538	5.0395e-16	15	DHRS7
DNAJB11.2	4.92962e-17	0.308159	0.51	0.35	1.01654e-12	15	DNAJB11
CDK4	2.45192e-23	0.307988	0.691	0.501	5.0561e-19	15	CDK4
RPA3.2	3.61054e-21	0.307606	0.546	0.349	7.4453e-17	15	RPA3
ESD.3	8.66802e-22	0.307096	0.775	0.597	1.78743e-17	15	ESD
RPS13.5	2.55303e-36	0.306692	0.988	0.983	5.2646e-32	15	RPS13
RPL35.3	5.00432e-33	0.306354	0.986	0.983	1.03194e-28	15	RPL35
ANXA2.11	3.88302e-11	0.306022	0.396	0.262	8.00717e-07	15	ANXA2
RPS2.4	5.51605e-26	0.305686	0.99	0.99	1.13747e-21	15	RPS2
HSPE1.4	1.05006e-15	0.304983	0.877	0.822	2.16533e-11	15	HSPE1
EXOSC8	5.62842e-32	0.304278	0.483	0.252	1.16064e-27	15	EXOSC8
COPRS.1	2.73799e-16	0.303723	0.65	0.489	5.64602e-12	15	COPRS
KIF5B.6	1.25037e-19	0.303469	0.775	0.628	2.57839e-15	15	KIF5B
SPCS1.8	5.36915e-25	0.303108	0.932	0.821	1.10717e-20	15	SPCS1
SMIM26	1.2832e-24	0.302715	0.816	0.642	2.64609e-20	15	SMIM26
COMMD8	3.79789e-16	0.302397	0.502	0.348	7.83162e-12	15	COMMD8
BTF3L4	1.43659e-23	0.302236	0.778	0.605	2.96238e-19	15	BTF3L4
DDX39A	6.7331e-14	0.301525	0.384	0.249	1.38843e-09	15	DDX39A
AIMP1	5.73338e-26	0.301154	0.592	0.381	1.18228e-21	15	AIMP1
UBE2V2.2	1.7867e-18	0.301106	0.686	0.529	3.68436e-14	15	UBE2V2
HTATIP2	3.51315e-26	0.300096	0.558	0.35	7.24447e-22	15	HTATIP2
NDUFA12	5.08647e-21	0.299888	0.756	0.626	1.04888e-16	15	NDUFA12
NSMCE3	1.10474e-20	0.299606	0.49	0.305	2.27809e-16	15	NSMCE3
SDHD.1	5.6837e-24	0.298565	0.609	0.405	1.17204e-19	15	SDHD
PHF1	7.21399e-26	0.298328	0.459	0.258	1.4876e-21	15	PHF1
YIF1A.4	1.39518e-16	0.298184	0.814	0.68	2.877e-12	15	YIF1A
TMEM208	1.63595e-15	0.29778	0.783	0.652	3.3735e-11	15	TMEM208
SURF2	7.42824e-18	0.297609	0.638	0.475	1.53178e-13	15	SURF2
PSMA5	9.14609e-14	0.297492	0.638	0.495	1.88602e-09	15	PSMA5
HSP90AB1.4	3.47853e-21	0.297072	0.973	0.942	7.17308e-17	15	HSP90AB1
SNRPD1	3.07656e-20	0.29685	0.79	0.628	6.34418e-16	15	SNRPD1
TBPL1.1	6.17154e-21	0.29665	0.466	0.281	1.27263e-16	15	TBPL1
ALG5.1	2.32666e-27	0.295342	0.623	0.411	4.7978e-23	15	ALG5
ATP5PO.3	8.66247e-22	0.294377	0.877	0.751	1.78629e-17	15	ATP5PO
HNRNPDL.1	2.19179e-06	0.293915	0.812	0.757	0.0451969	15	HNRNPDL
SNRPD2.4	8.92995e-25	0.293427	0.925	0.831	1.84144e-20	15	SNRPD2
NR0B1.3	2.13046e-11	0.292259	0.283	0.166	4.39322e-07	15	NR0B1
RALA.1	2.96228e-21	0.291332	0.56	0.37	6.10852e-17	15	RALA
RPS15A.6	6.92316e-31	0.290653	0.983	0.987	1.42762e-26	15	RPS15A
MORF4L1.3	2.69485e-20	0.290146	0.966	0.888	5.55705e-16	15	MORF4L1
SNRPG.3	1.56139e-12	0.289988	0.853	0.749	3.21973e-08	15	SNRPG
ACP1.1	1.20801e-17	0.289898	0.771	0.631	2.49104e-13	15	ACP1
YWHAH.6	7.67556e-17	0.289232	0.761	0.622	1.58278e-12	15	YWHAH
PSMD8.2	1.60298e-22	0.288799	0.855	0.726	3.30551e-18	15	PSMD8
TMX2	5.72303e-20	0.288792	0.546	0.365	1.18015e-15	15	TMX2
SF3B5.1	2.68372e-20	0.288496	0.853	0.732	5.53411e-16	15	SF3B5
RTRAF	4.99143e-19	0.287925	0.821	0.689	1.02928e-14	15	RTRAF
EIF3D.2	5.1985e-21	0.287542	0.676	0.501	1.07198e-16	15	EIF3D
TUBB4B.1	1.03844e-05	0.287401	0.618	0.527	0.214137	15	TUBB4B
RPS5.3	2.29723e-26	0.287399	0.983	0.984	4.73713e-22	15	RPS5
METTL5.1	3.73635e-20	0.287082	0.643	0.446	7.70473e-16	15	METTL5
RPS27.7	5.0594e-27	0.286713	0.99	0.993	1.0433e-22	15	RPS27
TSC22D1.5	0.000946077	0.286643	0.725	0.678	1	15	TSC22D1
PYURF.3	7.55247e-17	0.286216	0.814	0.677	1.55739e-12	15	PYURF
ENOPH1	3.79486e-19	0.286076	0.606	0.437	7.82538e-15	15	ENOPH1
RAB2A	2.01988e-15	0.286056	0.872	0.754	4.16519e-11	15	RAB2A
UQCRFS1	8.57712e-14	0.285676	0.826	0.713	1.76869e-09	15	UQCRFS1
SELENOF.2	7.96368e-18	0.285671	0.787	0.648	1.64219e-13	15	SELENOF
ATRAID.5	7.17217e-21	0.28562	0.865	0.738	1.47897e-16	15	ATRAID
RPS4Y1.6	4.7758e-12	0.285566	0.756	0.703	9.84818e-08	15	RPS4Y1
PFN1.4	1.5246e-16	0.285147	0.959	0.887	3.14388e-12	15	PFN1
ORMDL1.2	1.05411e-22	0.285095	0.725	0.521	2.17368e-18	15	ORMDL1
ASPH.13	2.12086e-05	0.284731	0.626	0.552	0.437343	15	ASPH
ZNHIT3.2	9.1549e-22	0.284567	0.604	0.401	1.88783e-17	15	ZNHIT3
OLA1	3.00557e-22	0.28447	0.734	0.529	6.19779e-18	15	OLA1
RPF2	6.42627e-33	0.28392	0.411	0.198	1.32516e-28	15	RPF2
PRELID3B	8.49827e-19	0.28367	0.599	0.42	1.75243e-14	15	PRELID3B
RPP25	1.40596e-17	0.283668	0.415	0.259	2.89923e-13	15	RPP25
YARS	2.40169e-27	0.283162	0.469	0.263	4.95253e-23	15	YARS
SELENOT.1	3.43498e-16	0.2824	0.855	0.736	7.08328e-12	15	SELENOT
CHMP1B	4.33334e-06	0.282174	0.493	0.414	0.0893578	15	CHMP1B
YWHAQ.2	1.27416e-17	0.282024	0.913	0.827	2.62744e-13	15	YWHAQ
PSMB5.2	6.9531e-19	0.281628	0.896	0.829	1.4338e-14	15	PSMB5
NDUFV2.3	3.56446e-19	0.281505	0.867	0.722	7.35028e-15	15	NDUFV2
NDFIP1.1	2.80235e-15	0.281284	0.833	0.716	5.77873e-11	15	NDFIP1
PHYH	4.19021e-12	0.280733	0.519	0.385	8.64062e-08	15	PHYH
NUDT9	2.44767e-14	0.280481	0.457	0.317	5.04733e-10	15	NUDT9
SPTSSA.2	3.54384e-08	0.280182	0.483	0.38	0.000730774	15	SPTSSA
RPL14.7	6.46182e-30	0.280116	0.99	0.979	1.33249e-25	15	RPL14
MRPL22.1	2.48409e-21	0.280052	0.667	0.478	5.12243e-17	15	MRPL22
SSR2.3	2.18485e-20	0.279599	0.889	0.796	4.50538e-16	15	SSR2
RPL5.6	1.37596e-32	0.27927	0.986	0.981	2.83737e-28	15	RPL5
CKS1B	1.96732e-24	0.278935	0.507	0.296	4.0568e-20	15	CKS1B
SNRPA1	9.0943e-13	0.278727	0.389	0.256	1.87534e-08	15	SNRPA1
PSMD12	8.39161e-10	0.278494	0.493	0.382	1.73043e-05	15	PSMD12
ARPC5L	2.73541e-16	0.278155	0.614	0.456	5.6407e-12	15	ARPC5L
RPL32.6	1.18623e-31	0.278128	0.995	0.991	2.44613e-27	15	RPL32
MRPL3	3.20156e-17	0.2779	0.585	0.423	6.60195e-13	15	MRPL3
PGK1.2	9.20141e-13	0.277757	0.797	0.675	1.89742e-08	15	PGK1
COPZ1.3	4.80366e-21	0.277715	0.836	0.685	9.90563e-17	15	COPZ1
MRPL36	2.2922e-15	0.277097	0.626	0.464	4.72674e-11	15	MRPL36
DERL2	3.6384e-15	0.276906	0.522	0.363	7.50275e-11	15	DERL2
MEAF6.1	1.59759e-18	0.276269	0.821	0.698	3.29438e-14	15	MEAF6
CDK2AP2	1.75369e-07	0.275961	0.367	0.271	0.00361629	15	CDK2AP2
ELOC.2	6.64134e-16	0.275885	0.761	0.602	1.36951e-11	15	ELOC
TMEM126B	4.27763e-19	0.275826	0.604	0.417	8.82091e-15	15	TMEM126B
METTL23	3.83166e-12	0.275633	0.466	0.336	7.90127e-08	15	METTL23
ARL6IP1	1.24953e-14	0.275284	0.703	0.561	2.57665e-10	15	ARL6IP1
MRPS18C	3.51449e-19	0.275224	0.674	0.491	7.24723e-15	15	MRPS18C
MRFAP1.1	3.04007e-17	0.275093	0.889	0.796	6.26892e-13	15	MRFAP1
UBE2D2.3	1.87377e-20	0.274925	0.819	0.674	3.8639e-16	15	UBE2D2
RHBDD2.1	7.63626e-13	0.274516	0.804	0.691	1.57467e-08	15	RHBDD2
ATP5F1C.1	1.49877e-15	0.274157	0.797	0.684	3.09062e-11	15	ATP5F1C
BNIP3.1	7.04402e-15	0.273778	0.848	0.762	1.45255e-10	15	BNIP3
SLIRP.5	7.76406e-19	0.273343	0.884	0.782	1.60103e-14	15	SLIRP
YBX1.6	6.39655e-19	0.273081	0.923	0.894	1.31903e-14	15	YBX1
RPL8.6	1.04997e-34	0.272611	0.995	0.991	2.16514e-30	15	RPL8
WDR25	1.22245e-07	0.272271	0.302	0.209	0.00252082	15	WDR25
CLGN	8.45556e-23	0.271686	0.406	0.222	1.74362e-18	15	CLGN
PRR13.9	2.56593e-09	0.271084	0.744	0.635	5.2912e-05	15	PRR13
UBE2B	7.22124e-15	0.270967	0.623	0.466	1.48909e-10	15	UBE2B
MRPL55	3.03236e-13	0.270722	0.643	0.502	6.25302e-09	15	MRPL55
TSC22D3.1	4.46033e-21	0.270698	0.495	0.303	9.19765e-17	15	TSC22D3
EIF1AY.1	2.22433e-16	0.270694	0.604	0.438	4.58679e-12	15	EIF1AY
RTCA	8.32494e-23	0.270292	0.519	0.328	1.71668e-18	15	RTCA
TPD52.6	3.86462e-20	0.27018	0.901	0.819	7.96923e-16	15	TPD52
PSMA1	1.43221e-20	0.269931	0.829	0.673	2.95336e-16	15	PSMA1
ACAT1.1	3.82782e-08	0.269013	0.609	0.488	0.000789335	15	ACAT1
MLF1.1	1.21319e-20	0.268984	0.415	0.232	2.50173e-16	15	MLF1
TARS.6	2.52469e-17	0.268883	0.616	0.433	5.20617e-13	15	TARS
PRKRA.1	1.58946e-21	0.268668	0.568	0.368	3.27763e-17	15	PRKRA
LMAN2	6.28945e-18	0.268642	0.739	0.587	1.29695e-13	15	LMAN2
CTSL.4	1.51363e-20	0.268309	0.601	0.408	3.12126e-16	15	CTSL
EBNA1BP2	1.84407e-15	0.268287	0.447	0.301	3.80266e-11	15	EBNA1BP2
TMOD1.6	3.25516e-10	0.268285	0.597	0.482	6.71246e-06	15	TMOD1
ACTR10	9.23714e-15	0.26803	0.647	0.518	1.90479e-10	15	ACTR10
FBXO7	5.36874e-16	0.267876	0.669	0.517	1.10709e-11	15	FBXO7
CIAO2B.2	1.49232e-15	0.267022	0.841	0.721	3.0773e-11	15	CIAO2B
RPL27A.8	5.13466e-23	0.266168	0.981	0.988	1.05882e-18	15	RPL27A
EEF2.5	2.65405e-10	0.266111	0.964	0.954	5.47291e-06	15	EEF2
RPS12.8	1.00997e-28	0.264611	0.983	0.99	2.08266e-24	15	RPS12
EMC2	1.33465e-26	0.26443	0.519	0.301	2.75218e-22	15	EMC2
RPL36.4	7.01198e-30	0.264376	0.995	0.99	1.44594e-25	15	RPL36
PDAP1.1	5.1677e-19	0.26397	0.773	0.611	1.06563e-14	15	PDAP1
CCT5.1	5.06757e-12	0.263472	0.643	0.532	1.04498e-07	15	CCT5
KRTCAP2.1	2.2432e-22	0.263331	0.742	0.543	4.62571e-18	15	KRTCAP2
PSMD14	3.17178e-19	0.262513	0.657	0.467	6.54054e-15	15	PSMD14
SNAP25.4	1.38668e-05	0.26201	0.655	0.562	0.285947	15	SNAP25
ATF5	6.53446e-06	0.261714	0.239	0.167	0.134747	15	ATF5
HNRNPC.4	1.60628e-15	0.261706	0.889	0.789	3.3123e-11	15	HNRNPC
ST13.3	3.94947e-12	0.2616	0.906	0.835	8.1442e-08	15	ST13
TBCB.4	5.63708e-09	0.260608	0.787	0.717	0.000116242	15	TBCB
TOMM20.3	2.07875e-15	0.260478	0.841	0.713	4.2866e-11	15	TOMM20
RPL15.10	1.13287e-24	0.260217	0.993	0.989	2.3361e-20	15	RPL15
BUD23.3	9.72197e-14	0.260102	0.7	0.567	2.00477e-09	15	BUD23
RPL12.8	5.14808e-22	0.259343	0.986	0.987	1.06158e-17	15	RPL12
RNH1.2	1.26786e-18	0.259095	0.722	0.559	2.61445e-14	15	RNH1
SERTAD1	0.00499051	0.257706	0.14	0.103	1	15	SERTAD1
EIF4H.1	1.28861e-13	0.257501	0.657	0.518	2.65725e-09	15	EIF4H
MARS.2	7.04507e-22	0.257438	0.473	0.279	1.45276e-17	15	MARS
RPS19.7	5.44562e-26	0.257313	0.978	0.989	1.12294e-21	15	RPS19
GLRX3	1.83707e-19	0.256771	0.577	0.394	3.78821e-15	15	GLRX3
NFU1	5.50275e-17	0.256628	0.638	0.468	1.13472e-12	15	NFU1
ILF2	1.84251e-15	0.256262	0.732	0.586	3.79944e-11	15	ILF2
ICA1	2.39051e-19	0.25621	0.647	0.484	4.92948e-15	15	ICA1
PPP1R2	3.1391e-14	0.255962	0.628	0.473	6.47313e-10	15	PPP1R2
TMEM258.4	4.42632e-21	0.255747	0.925	0.845	9.12752e-17	15	TMEM258
TRAPPC3	2.18066e-14	0.255578	0.696	0.543	4.49674e-10	15	TRAPPC3
RBMX2.7	2.59246e-05	0.255427	0.464	0.393	0.534592	15	RBMX2
SUB1.2	6.90139e-16	0.254626	0.884	0.799	1.42314e-11	15	SUB1
DCTN2	4.64611e-13	0.254354	0.688	0.574	9.58075e-09	15	DCTN2
RNF7.2	3.35581e-14	0.254272	0.855	0.74	6.92002e-10	15	RNF7
NCBP2AS2	4.89869e-15	0.254141	0.505	0.341	1.01016e-10	15	NCBP2AS2
SLBP	4.54915e-06	0.254129	0.336	0.255	0.093808	15	SLBP
PIP4P1	2.97846e-14	0.254021	0.408	0.27	6.14188e-10	15	PIP4P1
PAK1IP1	1.45388e-24	0.253873	0.329	0.155	2.99804e-20	15	PAK1IP1
SIVA1	2.37076e-14	0.253319	0.71	0.561	4.88874e-10	15	SIVA1
SUMO1.3	4.30357e-18	0.253226	0.87	0.744	8.8744e-14	15	SUMO1
TMEM128	1.77757e-19	0.252841	0.413	0.243	3.66553e-15	15	TMEM128
RPL9.3	2.79905e-27	0.252631	0.998	0.988	5.77192e-23	15	RPL9
SH3GLB1.1	2.46719e-13	0.251901	0.674	0.533	5.0876e-09	15	SH3GLB1
RCHY1	1.1527e-08	0.251783	0.386	0.278	0.000237698	15	RCHY1
ANAPC13.2	5.43106e-12	0.251355	0.732	0.592	1.11994e-07	15	ANAPC13
PHF5A	1.7867e-18	0.251268	0.382	0.216	3.68435e-14	15	PHF5A
ADCYAP1.5	1.07651e-14	0.251224	0.297	0.161	2.21988e-10	15	ADCYAP1
GADD45GIP1.3	2.0224e-13	0.251145	0.831	0.742	4.17039e-09	15	GADD45GIP1
EEF1D.3	5.85381e-17	0.250813	0.853	0.765	1.20711e-12	15	EEF1D
POLR1D.3	1.9469e-16	0.250811	0.783	0.631	4.01471e-12	15	POLR1D
CNIH4.1	2.47973e-22	0.250618	0.548	0.348	5.11345e-18	15	CNIH4
IER3IP1.2	4.29591e-14	0.2503	0.758	0.615	8.85859e-10	15	IER3IP1
PLK2.5	1.39539e-10	-0.250195	0.205	0.353	2.87743e-06	15	PLK2
PLD3.9	7.5869e-16	-0.251295	0.766	0.868	1.56449e-11	15	PLD3
FGD4.8	1.15582e-13	-0.251401	0.215	0.391	2.38341e-09	15	FGD4
PUM1.8	1.73203e-11	-0.251434	0.314	0.449	3.57161e-07	15	PUM1
PLXNB2.2	1.71624e-15	-0.251728	0.196	0.378	3.53906e-11	15	PLXNB2
HMGCR.7	3.09329e-09	-0.251949	0.309	0.436	6.37867e-05	15	HMGCR
FARP1.9	5.59794e-08	-0.25204	0.384	0.507	0.00115435	15	FARP1
RPS6KA3.7	4.90875e-07	-0.252648	0.341	0.438	0.0101223	15	RPS6KA3
ARID1A.8	7.61123e-11	-0.252831	0.336	0.469	1.56951e-06	15	ARID1A
NOVA1.5	1.95604e-09	-0.253422	0.447	0.565	4.03354e-05	15	NOVA1
GSTA1.7	0.00212292	-0.254555	0.068	0.111	1	15	GSTA1
RBP1.8	1.04429e-12	-0.255848	0.527	0.669	2.15343e-08	15	RBP1
ANXA6.8	3.57062e-10	-0.256352	0.493	0.615	7.36297e-06	15	ANXA6
DICER1.6	1.56373e-13	-0.25653	0.338	0.499	3.22457e-09	15	DICER1
RAB3C.4	1.23814e-07	-0.258907	0.355	0.468	0.00255317	15	RAB3C
CTNNB1.8	4.99786e-13	-0.261124	0.283	0.447	1.03061e-08	15	CTNNB1
ANK2.7	9.97106e-13	-0.261661	0.111	0.257	2.05613e-08	15	ANK2
FGF14.10	9.99815e-10	-0.262648	0.164	0.293	2.06172e-05	15	FGF14
RCAN3.9	3.10026e-10	-0.263077	0.413	0.535	6.39304e-06	15	RCAN3
ZFP36.7	1.68854e-09	-0.263102	0.152	0.279	3.48194e-05	15	ZFP36
TEAD1.7	3.62598e-13	-0.26373	0.21	0.373	7.47712e-09	15	TEAD1
ANKS1B.9	3.46494e-06	-0.263977	0.109	0.193	0.0714505	15	ANKS1B
CCNY.7	5.84726e-11	-0.264062	0.263	0.4	1.20576e-06	15	CCNY
APOC3.7	1.15268e-06	-0.264232	0.089	0.177	0.0237694	15	APOC3
SLC25A1.7	2.57172e-09	-0.26469	0.459	0.566	5.30315e-05	15	SLC25A1
USP22.9	1.48923e-12	-0.264873	0.314	0.478	3.07094e-08	15	USP22
CASTOR2.3	6.3057e-18	-0.265866	0.157	0.354	1.3003e-13	15	CASTOR2
SEZ6L.6	2.43176e-10	-0.266022	0.167	0.31	5.01454e-06	15	SEZ6L
RBM47.10	2.77956e-12	-0.266642	0.263	0.413	5.73173e-08	15	RBM47
NUDT3.2	3.11147e-17	-0.268151	0.251	0.434	6.41615e-13	15	NUDT3
APOH.13	8.99333e-12	-0.268295	0.014	0.125	1.85451e-07	15	APOH
LPP.8	6.09891e-11	-0.268614	0.324	0.467	1.25766e-06	15	LPP
SORBS2.4	1.04146e-11	-0.269542	0.36	0.505	2.1476e-07	15	SORBS2
PDK4.6	8.05882e-14	-0.269678	0.101	0.262	1.66181e-09	15	PDK4
HLA-C.10	0.00238379	-0.270483	0.592	0.626	1	15	HLA-C
WFS1.5	9.57255e-13	-0.271601	0.324	0.464	1.97396e-08	15	WFS1
FKBP1B.6	2.64425e-13	-0.27186	0.314	0.476	5.4527e-09	15	FKBP1B
GLUL.4	4.26204e-10	-0.272408	0.326	0.455	8.78875e-06	15	GLUL
MARCKS.11	3.06032e-11	-0.272885	0.498	0.646	6.31068e-07	15	MARCKS
FAM214A.8	8.87813e-17	-0.273166	0.135	0.328	1.83076e-12	15	FAM214A
LOXL4.13	2.11939e-09	-0.273746	0.123	0.25	4.3704e-05	15	LOXL4
IRX1.5	5.0331e-15	-0.273918	0.046	0.195	1.03788e-10	15	IRX1
LRATD1.4	3.54874e-13	-0.275465	0.085	0.232	7.31785e-09	15	LRATD1
GRN.8	5.59203e-10	-0.276352	0.647	0.712	1.15313e-05	15	GRN
PAM.6	1.00459e-09	-0.276794	0.471	0.582	2.07157e-05	15	PAM
NPTN.7	2.22839e-14	-0.276934	0.256	0.417	4.59516e-10	15	NPTN
NPW.4	2.99126e-06	-0.27922	0.065	0.143	0.0616828	15	NPW
CDH2.8	6.208e-13	-0.279417	0.155	0.309	1.28015e-08	15	CDH2
MAP4K4.8	5.24445e-13	-0.281168	0.341	0.487	1.08146e-08	15	MAP4K4
KIDINS220.9	2.79173e-15	-0.281474	0.29	0.468	5.75682e-11	15	KIDINS220
KCNJ3.7	3.79429e-12	-0.283064	0.188	0.337	7.8242e-08	15	KCNJ3
WDR6.5	1.66199e-16	-0.283097	0.336	0.515	3.42719e-12	15	WDR6
HMGN3.6	3.49352e-17	-0.283516	0.72	0.835	7.20398e-13	15	HMGN3
MAPK8IP2.3	9.51091e-17	-0.284636	0.188	0.372	1.96125e-12	15	MAPK8IP2
SMARCC2.3	4.47242e-15	-0.285635	0.312	0.477	9.22257e-11	15	SMARCC2
CNTN1.5	3.38018e-20	-0.287156	0.128	0.337	6.97028e-16	15	CNTN1
VPS13C.6	9.07967e-15	-0.287411	0.268	0.431	1.87232e-10	15	VPS13C
CEP126.2	4.50772e-15	-0.288214	0.159	0.333	9.29537e-11	15	CEP126
CAPNS1.8	3.33314e-13	-0.288389	0.44	0.577	6.87327e-09	15	CAPNS1
KCNH6.5	2.98162e-19	-0.289	0.126	0.328	6.1484e-15	15	KCNH6
SYNJ2.7	1.86328e-14	-0.289105	0.249	0.418	3.84227e-10	15	SYNJ2
PAPSS2.6	8.72915e-10	-0.289503	0.396	0.502	1.80004e-05	15	PAPSS2
CPEB4.9	1.98198e-12	-0.290434	0.312	0.461	4.08704e-08	15	CPEB4
LRRFIP1.8	1.28062e-09	-0.290933	0.437	0.552	2.64076e-05	15	LRRFIP1
TIMP1.12	2.45298e-05	-0.291985	0.703	0.719	0.50583	15	TIMP1
TP53INP1.8	4.27829e-10	-0.292118	0.191	0.331	8.82225e-06	15	TP53INP1
CBLN1.11	1.96078e-07	-0.293232	0.048	0.133	0.00404333	15	CBLN1
MAN1A1.10	3.91054e-11	-0.294275	0.367	0.516	8.06393e-07	15	MAN1A1
ATP2A3.3	1.19238e-11	-0.294595	0.461	0.581	2.45881e-07	15	ATP2A3
ZFHX3.5	1.13039e-15	-0.296053	0.174	0.353	2.33097e-11	15	ZFHX3
SSBP3.8	1.33235e-15	-0.297255	0.249	0.426	2.74743e-11	15	SSBP3
FADS2.8	2.32506e-12	-0.297383	0.302	0.449	4.79451e-08	15	FADS2
RGS4.12	5.62674e-15	-0.297474	0.297	0.478	1.16029e-10	15	RGS4
SMARCA1.8	5.2347e-17	-0.298704	0.273	0.467	1.07945e-12	15	SMARCA1
MXD4.6	7.55772e-18	-0.298791	0.227	0.419	1.55848e-13	15	MXD4
MT-CO3.10	2.06142e-18	-0.298977	1	0.997	4.25085e-14	15	MT-CO3
RIMS2.7	1.96211e-13	-0.299813	0.251	0.42	4.04607e-09	15	RIMS2
ATP2A2.8	7.09394e-17	-0.299854	0.35	0.531	1.46284e-12	15	ATP2A2
RAP1GAP2.5	1.46436e-13	-0.301982	0.355	0.515	3.01966e-09	15	RAP1GAP2
ATP9A.2	9.08395e-21	-0.30348	0.278	0.476	1.8732e-16	15	ATP9A
SPATS2L.8	1.62544e-11	-0.303601	0.268	0.409	3.35181e-07	15	SPATS2L
PDE3B.4	2.37028e-20	-0.303953	0.169	0.381	4.88775e-16	15	PDE3B
HIF1A.6	3.04814e-09	-0.304775	0.365	0.489	6.28557e-05	15	HIF1A
APOA1.12	1.13797e-07	-0.305065	0.056	0.151	0.00234661	15	APOA1
ARHGAP5.7	2.12581e-14	-0.305633	0.309	0.466	4.38364e-10	15	ARHGAP5
GNAI2.8	1.6217e-15	-0.307984	0.495	0.651	3.34411e-11	15	GNAI2
SERPINE2.13	2.17207e-12	-0.308555	0.128	0.275	4.47903e-08	15	SERPINE2
DDB1.5	2.41201e-18	-0.309037	0.333	0.524	4.9738e-14	15	DDB1
NRXN1.6	7.64023e-16	-0.310555	0.256	0.438	1.57549e-11	15	NRXN1
NPDC1.4	2.05147e-17	-0.311105	0.628	0.762	4.23035e-13	15	NPDC1
ATP2B4.5	4.89149e-16	-0.311487	0.135	0.317	1.00867e-11	15	ATP2B4
PABPN1.9	1.41538e-16	-0.31233	0.406	0.586	2.91866e-12	15	PABPN1
FASN.4	7.64446e-17	-0.313409	0.227	0.409	1.57636e-12	15	FASN
CTSZ.10	1.68162e-06	-0.313954	0.411	0.485	0.0346767	15	CTSZ
JUND.12	1.37745e-10	-0.314136	0.493	0.576	2.84045e-06	15	JUND
SPTBN1.6	3.12032e-16	-0.314196	0.244	0.428	6.43442e-12	15	SPTBN1
PLCE1.10	1.51992e-06	-0.314857	0.13	0.222	0.0313423	15	PLCE1
SCARB2.7	5.67815e-16	-0.316031	0.585	0.695	1.17089e-11	15	SCARB2
ACLY.7	8.32295e-17	-0.31616	0.483	0.635	1.71628e-12	15	ACLY
TTC37.7	2.40362e-16	-0.316394	0.292	0.478	4.9565e-12	15	TTC37
MT-CYB.11	8.09322e-14	-0.316635	0.995	0.993	1.6689e-09	15	MT-CYB
SERF2.6	4.76366e-25	-0.317507	0.986	0.989	9.82314e-21	15	SERF2
ATP1A1.2	5.82968e-13	-0.319518	0.5	0.611	1.20214e-08	15	ATP1A1
ACTR2.9	9.9141e-15	-0.319594	0.488	0.598	2.04439e-10	15	ACTR2
NEUROD1.9	7.85283e-12	-0.320117	0.715	0.821	1.61933e-07	15	NEUROD1
NRCAM.6	9.5156e-19	-0.320819	0.159	0.352	1.96221e-14	15	NRCAM
NUCB1.7	9.26387e-14	-0.321199	0.469	0.594	1.9103e-09	15	NUCB1
TCAF1.8	2.60462e-13	-0.322615	0.343	0.506	5.37098e-09	15	TCAF1
PTPRF.4	3.6505e-18	-0.322728	0.256	0.453	7.5277e-14	15	PTPRF
BPTF.8	6.15199e-15	-0.323351	0.377	0.537	1.2686e-10	15	BPTF
C15orf48.9	2.92531e-09	-0.323465	0.263	0.389	6.03229e-05	15	C15orf48
MSI2.10	1.95193e-17	-0.324442	0.273	0.46	4.02508e-13	15	MSI2
EZR.7	2.96347e-13	-0.32478	0.297	0.449	6.11098e-09	15	EZR
NEURL1.5	1.79715e-16	-0.325357	0.314	0.485	3.70591e-12	15	NEURL1
ITPR1.5	1.44011e-20	-0.327418	0.089	0.292	2.96965e-16	15	ITPR1
EMC10.6	1.00791e-18	-0.328883	0.761	0.844	2.0784e-14	15	EMC10
BACE1.8	4.63109e-19	-0.330406	0.256	0.461	9.54978e-15	15	BACE1
MT-ND6.7	9.60484e-12	-0.331424	0.394	0.525	1.98061e-07	15	MT-ND6
APOE.8	0.000387188	-0.332328	0.198	0.268	1	15	APOE
VSTM2A.11	6.89186e-18	-0.333101	0.053	0.229	1.42117e-13	15	VSTM2A
SLC22A17.7	9.88357e-16	-0.334061	0.437	0.599	2.03809e-11	15	SLC22A17
RRBP1.8	9.03611e-10	-0.33411	0.343	0.464	1.86334e-05	15	RRBP1
CD74.10	7.97554e-10	-0.33452	0.227	0.363	1.64464e-05	15	CD74
SYT7.4	7.0164e-20	-0.335131	0.411	0.592	1.44685e-15	15	SYT7
NFASC.7	3.64466e-16	-0.335543	0.263	0.451	7.51565e-12	15	NFASC
DPP7.9	1.22946e-12	-0.336141	0.597	0.683	2.53527e-08	15	DPP7
VWA5B2.8	8.67733e-20	-0.338991	0.275	0.484	1.78935e-15	15	VWA5B2
DHCR24.5	3.11715e-16	-0.343514	0.169	0.347	6.42788e-12	15	DHCR24
LCOR.8	7.30231e-17	-0.345023	0.275	0.463	1.50581e-12	15	LCOR
MAGED1.7	1.35867e-18	-0.345192	0.44	0.613	2.8017e-14	15	MAGED1
TMEM238.10	3.88168e-18	-0.347896	0.099	0.284	8.0044e-14	15	TMEM238
PBX1.9	5.67811e-15	-0.348409	0.319	0.484	1.17088e-10	15	PBX1
MACF1.8	2.79078e-16	-0.351456	0.316	0.497	5.75487e-12	15	MACF1
ITGB1.9	4.11702e-10	-0.351554	0.606	0.711	8.4897e-06	15	ITGB1
IFI6.8	3.13116e-17	-0.35158	0.507	0.687	6.45676e-13	15	IFI6
CMIP.6	3.19723e-18	-0.3519	0.353	0.541	6.59301e-14	15	CMIP
GNB1.8	8.71286e-18	-0.354628	0.531	0.674	1.79668e-13	15	GNB1
RAB26.2	9.78191e-18	-0.355207	0.316	0.492	2.01713e-13	15	RAB26
ARX.12	6.6819e-22	-0.356287	0.051	0.267	1.37788e-17	15	ARX
GLG1.4	1.56419e-21	-0.356293	0.329	0.53	3.22552e-17	15	GLG1
CDH1.7	1.11635e-16	-0.356386	0.321	0.493	2.30204e-12	15	CDH1
ABLIM1.8	1.32172e-20	-0.356446	0.196	0.406	2.72552e-16	15	ABLIM1
GNAQ.8	1.30515e-20	-0.359071	0.261	0.47	2.69134e-16	15	GNAQ
PDZK1.6	1.50665e-25	-0.360629	0.147	0.391	3.10685e-21	15	PDZK1
C5orf38.14	2.62246e-18	-0.360972	0.14	0.338	5.40777e-14	15	C5orf38
SMARCA2.9	6.04383e-15	-0.363007	0.459	0.594	1.2463e-10	15	SMARCA2
DPYSL2.11	7.75814e-16	-0.369378	0.415	0.576	1.59981e-11	15	DPYSL2
CADPS.11	8.82581e-13	-0.376393	0.543	0.648	1.81997e-08	15	CADPS
NBL1.11	1.11878e-10	-0.376655	0.155	0.289	2.30705e-06	15	NBL1
NAV1.9	2.48629e-18	-0.376939	0.367	0.547	5.12698e-14	15	NAV1
SEZ6L2.4	1.23836e-24	-0.377331	0.671	0.783	2.55362e-20	15	SEZ6L2
FOXP1.9	1.05919e-12	-0.377651	0.447	0.592	2.18416e-08	15	FOXP1
PCSK1N.5	7.17965e-22	-0.37863	0.906	0.898	1.48052e-17	15	PCSK1N
APOC1.9	3.23151e-06	-0.380335	0.217	0.316	0.066637	15	APOC1
TNRC6B.8	2.19926e-20	-0.383409	0.399	0.581	4.53509e-16	15	TNRC6B
CLTC.7	1.48995e-20	-0.386329	0.478	0.628	3.07242e-16	15	CLTC
ITM2C.3	3.32257e-19	-0.387976	0.585	0.722	6.85147e-15	15	ITM2C
PKM.7	8.3377e-20	-0.389632	0.826	0.872	1.71932e-15	15	PKM
SYT13.9	0.000172828	-0.391493	0.423	0.458	1	15	SYT13
PDK3.11	2.44891e-22	-0.395009	0.13	0.355	5.04989e-18	15	PDK3
IER2.9	5.86275e-10	-0.395423	0.273	0.402	1.20896e-05	15	IER2
CRH.13	2.91777e-13	-0.39582	0.012	0.134	6.01673e-09	15	CRH
CACNA1A.10	8.07161e-20	-0.39837	0.353	0.568	1.66445e-15	15	CACNA1A
LGALS3BP.4	4.46053e-20	-0.398765	0.357	0.544	9.19806e-16	15	LGALS3BP
PTPRN2.2	1.30495e-28	-0.399349	0.435	0.655	2.69094e-24	15	PTPRN2
BEX3.5	2.39537e-27	-0.401675	0.867	0.944	4.9395e-23	15	BEX3
CNIH2.10	3.47816e-17	-0.40312	0.307	0.499	7.17232e-13	15	CNIH2
HMGCS1.10	1.42922e-10	-0.404245	0.321	0.457	2.9472e-06	15	HMGCS1
DCX.11	8.53256e-08	-0.406722	0.312	0.42	0.0017595	15	DCX
PTMS.11	3.40122e-14	-0.40814	0.71	0.77	7.01366e-10	15	PTMS
SCG2.8	1.979e-09	-0.409836	0.606	0.672	4.08089e-05	15	SCG2
GNAS.10	2.51059e-25	-0.41347	0.932	0.967	5.17709e-21	15	GNAS
ARID1B.10	3.9634e-22	-0.413526	0.331	0.541	8.17294e-18	15	ARID1B
IGFBP7.13	2.181e-06	-0.414144	0.316	0.402	0.0449745	15	IGFBP7
PROX1.8	6.12182e-21	-0.414812	0.261	0.471	1.26238e-16	15	PROX1
KCNK16.5	3.29041e-17	-0.419334	0.391	0.57	6.78515e-13	15	KCNK16
NENF.10	1.03044e-15	-0.421169	0.71	0.773	2.12488e-11	15	NENF
SLC29A4.9	4.92725e-24	-0.421675	0.411	0.612	1.01605e-19	15	SLC29A4
HLA-A.12	5.19033e-09	-0.422598	0.824	0.844	0.00010703	15	HLA-A
MT-CO2.9	3.55098e-25	-0.425792	0.99	0.992	7.32248e-21	15	MT-CO2
MT-ATP6.10	3.05545e-18	-0.425885	0.988	0.976	6.30063e-14	15	MT-ATP6
RAB3B.9	7.18997e-14	-0.428164	0.558	0.688	1.48264e-09	15	RAB3B
S100A10.11	1.46636e-24	-0.428702	0.152	0.405	3.02378e-20	15	S100A10
FOSB.9	1.3566e-18	-0.430314	0.048	0.228	2.79745e-14	15	FOSB
DUSP1.7	7.85303e-21	-0.434385	0.273	0.484	1.61937e-16	15	DUSP1
F10.10	1.86751e-17	-0.437457	0.365	0.543	3.851e-13	15	F10
EVL.6	3.10467e-18	-0.438073	0.225	0.425	6.40215e-14	15	EVL
DSP.10	1.05992e-18	-0.439069	0.565	0.717	2.18567e-14	15	DSP
HIPK2.9	2.11967e-23	-0.440033	0.382	0.584	4.37097e-19	15	HIPK2
PTPRN.8	1.87886e-17	-0.440698	0.79	0.851	3.87441e-13	15	PTPRN
ONECUT2.10	2.48229e-08	-0.451307	0.249	0.363	0.000511872	15	ONECUT2
TFF3.9	3.42577e-14	-0.452048	0.312	0.482	7.06429e-10	15	TFF3
VIM.12	1.15148e-16	-0.455666	0.128	0.309	2.37448e-12	15	VIM
SMIM24.13	1.91848e-19	-0.46157	0.138	0.343	3.9561e-15	15	SMIM24
TMED8.10	7.70506e-21	-0.463895	0.254	0.455	1.58886e-16	15	TMED8
KCNJ6.7	6.99358e-28	-0.463904	0.316	0.565	1.44215e-23	15	KCNJ6
VTN.10	1.38156e-09	-0.464389	0.092	0.213	2.84891e-05	15	VTN
ELL2.8	8.93538e-22	-0.464914	0.415	0.582	1.84257e-17	15	ELL2
CBX6.9	5.43954e-26	-0.467214	0.432	0.618	1.12169e-21	15	CBX6
COL5A2.14	4.1415e-08	-0.467794	0.027	0.109	0.000854018	15	COL5A2
SESN3.11	3.09765e-29	-0.47074	0.169	0.435	6.38767e-25	15	SESN3
SCD.11	3.66371e-12	-0.476216	0.611	0.662	7.55493e-08	15	SCD
KIF12.7	1.19952e-25	-0.48275	0.321	0.54	2.47354e-21	15	KIF12
PEG10.12	1.63397e-15	-0.483677	0.35	0.534	3.3694e-11	15	PEG10
ARRDC4.10	5.12115e-24	-0.485104	0.097	0.321	1.05603e-19	15	ARRDC4
PLIN3.12	1.3044e-24	-0.48999	0.217	0.444	2.68981e-20	15	PLIN3
DDX17.9	5.43336e-22	-0.491359	0.534	0.68	1.12041e-17	15	DDX17
FCGRT.10	2.37182e-30	-0.491545	0.338	0.582	4.89093e-26	15	FCGRT
SMIM32.8	1.31808e-26	-0.491862	0.128	0.38	2.71801e-22	15	SMIM32
CRYBA2.10	7.41794e-24	-0.501428	0.548	0.81	1.52965e-19	15	CRYBA2
DPP4.13	2.1838e-19	-0.502779	0.048	0.231	4.50321e-15	15	DPP4
METRN.6	1.57497e-31	-0.504868	0.343	0.596	3.24775e-27	15	METRN
SERPINI1.10	1.44224e-14	-0.516001	0.273	0.429	2.97404e-10	15	SERPINI1
MT-ND3.9	1.06021e-19	-0.530365	0.899	0.905	2.18626e-15	15	MT-ND3
FXYD5.13	3.21613e-06	-0.545434	0.08	0.158	0.0663198	15	FXYD5
MOB1B.8	7.25564e-25	-0.546024	0.316	0.527	1.49619e-20	15	MOB1B
ZKSCAN1.8	6.96475e-36	-0.548475	0.517	0.752	1.4362e-31	15	ZKSCAN1
TMSB4X.11	2.10647e-16	-0.548974	0.865	0.907	4.34375e-12	15	TMSB4X
CAMK2N1.12	4.44648e-25	-0.554115	0.449	0.65	9.16909e-21	15	CAMK2N1
SSTR2.13	1.55629e-28	-0.559517	0.355	0.608	3.20922e-24	15	SSTR2
UCP2.13	3.39706e-24	-0.561713	0.155	0.395	7.00508e-20	15	UCP2
IRX2.12	6.78471e-24	-0.561825	0.121	0.344	1.39908e-19	15	IRX2
CD81.9	1.19722e-41	-0.568873	0.437	0.695	2.46878e-37	15	CD81
B2M.12	0.000847832	-0.577337	0.872	0.851	1	15	B2M
FEV.15	3.26874e-06	-0.586922	0.302	0.422	0.0674048	15	FEV
C1QL1.13	6.4263e-10	-0.588146	0.43	0.538	1.32517e-05	15	C1QL1
SPINK1.12	3.23699e-05	-0.594136	0.123	0.203	0.6675	15	SPINK1
SPTSSB.10	3.48555e-29	-0.597135	0.089	0.342	7.18756e-25	15	SPTSSB
SLC7A8.6	1.739e-34	-0.603983	0.428	0.655	3.586e-30	15	SLC7A8
BCAM.8	5.1826e-28	-0.604196	0.428	0.635	1.0687e-23	15	BCAM
TMEM176A.12	1.23754e-30	-0.609861	0.229	0.498	2.55193e-26	15	TMEM176A
ALDH1A1.11	6.40549e-16	-0.630828	0.698	0.772	1.32088e-11	15	ALDH1A1
GLS.11	2.53979e-28	-0.637193	0.232	0.474	5.23729e-24	15	GLS
KIAA1324.9	2.11067e-42	-0.639419	0.35	0.621	4.35241e-38	15	KIAA1324
ARFGEF3.9	2.84912e-33	-0.668929	0.428	0.655	5.87517e-29	15	ARFGEF3
EGR1.8	4.57316e-35	-0.670613	0.196	0.485	9.43031e-31	15	EGR1
GTF2I.9	1.09873e-52	-0.715646	0.519	0.764	2.2657e-48	15	GTF2I
DDC.12	4.52851e-18	-0.717479	0.246	0.431	9.33824e-14	15	DDC
SLC7A2.9	1.43264e-29	-0.718238	0.5	0.662	2.95425e-25	15	SLC7A2
AGT.13	1.90703e-14	-0.735497	0.123	0.278	3.93248e-10	15	AGT
CHGB.13	2.90825e-21	-0.769144	0.708	0.803	5.9971e-17	15	CHGB
KCTD12.11	3.39109e-33	-0.814815	0.126	0.416	6.99277e-29	15	KCTD12
TMEM176B.12	1.35649e-37	-0.820289	0.283	0.568	2.79723e-33	15	TMEM176B
BTG2.10	5.01486e-40	-0.821781	0.3	0.58	1.03411e-35	15	BTG2
GPX3.12	1.45264e-29	-0.843021	0.418	0.638	2.99548e-25	15	GPX3
FOS.7	3.37982e-46	-0.895562	0.275	0.6	6.96954e-42	15	FOS
CLU.14	4.11203e-23	-0.968011	0.763	0.787	8.47942e-19	15	CLU
C9orf16.13	1.50016e-36	-1.03472	0.749	0.91	3.09347e-32	15	C9orf16
TPH1.15	2.47458e-12	-1.07962	0.034	0.158	5.10283e-08	15	TPH1
PCSK2.11	9.42769e-56	-1.09394	0.36	0.673	1.94408e-51	15	PCSK2
CHGA.11	3.51773e-57	-1.17341	0.807	0.961	7.25392e-53	15	CHGA
GC.14	1.53922e-39	-1.22598	0.075	0.391	3.17403e-35	15	GC
TM4SF4.14	2.59551e-20	-1.30309	0.159	0.355	5.35219e-16	15	TM4SF4
TTR.13	1.5939e-29	-1.49961	0.872	0.876	3.28679e-25	15	TTR
SERPINA1.13	7.67649e-33	-1.57922	0.186	0.45	1.58297e-28	15	SERPINA1
PPY.13	7.5694e-05	-3.66079	0.077	0.143	1	15	PPY
GCG.14	2.09228e-45	-4.73731	0.167	0.477	4.31449e-41	15	GCG
GHRH	0	2.51685	0.427	0.014	0	16	GHRH
TFF3.10	2.63882e-146	2.26409	0.988	0.477	5.44152e-142	16	TFF3
GNAS.11	5.43614e-130	1.83302	1	0.966	1.12099e-125	16	GNAS
IAPP.14	4.3131e-47	1.78399	0.746	0.43	8.89404e-43	16	IAPP
PCSK1.12	1.96778e-135	1.7411	0.958	0.441	4.05776e-131	16	PCSK1
FHIT.3	9.36382e-58	1.73209	0.515	0.154	1.93091e-53	16	FHIT
CALCA.1	4.23241e-146	1.68481	0.242	0.019	8.72765e-142	16	CALCA
DAPL1.1	0	1.56622	0.892	0.113	0	16	DAPL1
NEFM.11	4.55319e-127	1.34334	0.904	0.29	9.38914e-123	16	NEFM
SOD3.1	6.12858e-127	1.29499	0.5	0.087	1.26377e-122	16	SOD3
CPE.10	2.16155e-101	1.1829	1	0.929	4.45733e-97	16	CPE
ASB9.10	2.67521e-153	1.17506	0.888	0.246	5.51654e-149	16	ASB9
ERO1B.13	1.55373e-94	1.10982	1	0.734	3.20395e-90	16	ERO1B
IGFBP7.14	6.88091e-83	1.07836	0.927	0.398	1.41891e-78	16	IGFBP7
INS.15	1.56907e-49	1.05555	0.838	0.596	3.23559e-45	16	INS
ERICH5.1	1.49937e-275	1.00135	0.862	0.136	3.09185e-271	16	ERICH5
PRG4	1.80987e-186	0.980851	0.288	0.021	3.73213e-182	16	PRG4
PAM.7	6.58867e-85	0.939464	0.981	0.579	1.35865e-80	16	PAM
EDN3.1	7.58358e-83	0.921098	0.462	0.105	1.56381e-78	16	EDN3
HOPX.9	2.72435e-118	0.909268	0.981	0.437	5.61788e-114	16	HOPX
SHISAL2B.13	6.93087e-20	0.862339	0.523	0.272	1.42921e-15	16	SHISAL2B
SEC11C.7	1.56547e-72	0.845967	1	0.858	3.22816e-68	16	SEC11C
RAMP1.9	3.66389e-103	0.837491	0.65	0.163	7.5553e-99	16	RAMP1
XBP1.4	1.97342e-71	0.795836	0.985	0.699	4.06938e-67	16	XBP1
TMED6.1	1.37839e-140	0.787127	0.854	0.247	2.84239e-136	16	TMED6
IER3.5	1.88102e-60	0.77391	0.677	0.239	3.87884e-56	16	IER3
ELMO1.1	1.03754e-150	0.77347	0.935	0.25	2.13951e-146	16	ELMO1
MTUS1	7.74439e-207	0.757227	0.804	0.146	1.59697e-202	16	MTUS1
C1orf127.1	2.56052e-174	0.738169	0.904	0.216	5.28005e-170	16	C1orf127
CADM1.6	6.23953e-70	0.724943	0.981	0.484	1.28665e-65	16	CADM1
FXYD2.11	1.98756e-35	0.713048	0.896	0.51	4.09855e-31	16	FXYD2
APLP2.1	1.05192e-45	0.703752	0.935	0.563	2.16917e-41	16	APLP2
ITM2B.8	2.82254e-63	0.703223	0.992	0.82	5.82036e-59	16	ITM2B
NUCB2.4	5.25163e-61	0.69587	0.954	0.626	1.08294e-56	16	NUCB2
RAB27B	5.42087e-235	0.657411	0.635	0.082	1.11784e-230	16	RAB27B
ERLEC1	1.12714e-71	0.634991	0.969	0.573	2.32427e-67	16	ERLEC1
TIMP1.13	8.25702e-52	0.626823	0.992	0.718	1.70268e-47	16	TIMP1
GSN.15	3.20357e-77	0.62626	0.823	0.303	6.60608e-73	16	GSN
MXRA7.3	2.46134e-69	0.625822	0.942	0.521	5.07553e-65	16	MXRA7
CALD1.4	1.66599e-80	0.602142	0.785	0.273	3.43544e-76	16	CALD1
CASR.4	2.84522e-129	0.601578	0.915	0.266	5.86713e-125	16	CASR
LPGAT1.5	4.70885e-63	0.60133	0.846	0.351	9.71012e-59	16	LPGAT1
MT-ND3.10	9.20708e-44	0.59985	1	0.905	1.89859e-39	16	MT-ND3
SMAD9.2	1.31033e-205	0.595556	0.877	0.163	2.70203e-201	16	SMAD9
NEFL.8	1.03098e-160	0.595057	0.65	0.107	2.12598e-156	16	NEFL
CCND1.1	9.63476e-137	0.593084	0.815	0.209	1.98678e-132	16	CCND1
CHGB.14	3.2543e-05	0.592404	0.881	0.802	0.671069	16	CHGB
RHOBTB3.1	4.37792e-52	0.590222	0.923	0.514	9.02772e-48	16	RHOBTB3
HADH.12	1.82242e-47	0.589459	0.892	0.459	3.758e-43	16	HADH
KTN1.5	5.46382e-52	0.586425	0.988	0.691	1.12669e-47	16	KTN1
VTN.11	9.29909e-43	0.581992	0.565	0.21	1.91757e-38	16	VTN
SAMD11.8	6.84592e-129	0.57126	0.896	0.238	1.4117e-124	16	SAMD11
PKM.8	1.07212e-48	0.560256	1	0.871	2.21081e-44	16	PKM
KCNE4	0	0.551599	0.308	0.012	0	16	KCNE4
HIST1H4C.7	1.56562e-72	0.550652	0.904	0.38	3.22846e-68	16	HIST1H4C
PARVB.10	1.56158e-59	0.549506	0.977	0.577	3.22014e-55	16	PARVB
DST.11	6.57905e-46	0.544727	0.938	0.502	1.35667e-41	16	DST
PRKAR2B	0	0.527595	0.75	0.085	0	16	PRKAR2B
JUN.9	1.64835e-09	0.511619	0.723	0.536	3.39905e-05	16	JUN
IGFBP3.5	1.40139e-90	0.510974	0.5	0.104	2.8898e-86	16	IGFBP3
TMEM238.11	3.44029e-67	0.510281	0.788	0.279	7.09423e-63	16	TMEM238
SH3BGRL.2	2.51156e-52	0.507711	0.958	0.577	5.17908e-48	16	SH3BGRL
CD46.3	5.2861e-46	0.507079	0.962	0.566	1.09005e-41	16	CD46
TMEM123.4	3.12492e-75	0.505342	0.869	0.334	6.4439e-71	16	TMEM123
TGOLN2	9.87731e-46	0.505164	0.904	0.499	2.0368e-41	16	TGOLN2
PCK1	0	0.502721	0.277	0.007	0	16	PCK1
ZNF503.5	7.51192e-89	0.502541	0.792	0.24	1.54903e-84	16	ZNF503
MTRNR2L12.6	9.70064e-25	0.500535	0.881	0.691	2.00037e-20	16	MTRNR2L12
ALCAM.8	2.33224e-36	0.498176	0.954	0.547	4.8093e-32	16	ALCAM
ANXA2.12	8.34408e-36	0.495536	0.623	0.261	1.72063e-31	16	ANXA2
DNAJC3.2	3.41197e-72	0.494908	0.904	0.379	7.03583e-68	16	DNAJC3
SORL1.1	1.15584e-85	0.494108	0.862	0.293	2.38346e-81	16	SORL1
CAST.2	3.34864e-41	0.493289	0.904	0.456	6.90522e-37	16	CAST
AP3B1	8.33385e-43	0.489922	0.719	0.288	1.71852e-38	16	AP3B1
EDIL3.4	2.18705e-29	0.486223	0.665	0.309	4.50992e-25	16	EDIL3
MYL12A.3	1.30683e-34	0.485615	0.927	0.567	2.69482e-30	16	MYL12A
PDK4.7	7.41204e-29	0.48112	0.596	0.259	1.52844e-24	16	PDK4
HSP90B1.8	9.74047e-37	0.480222	0.992	0.746	2.00858e-32	16	HSP90B1
TMEM59.8	2.95798e-30	0.475109	0.996	0.883	6.09965e-26	16	TMEM59
LMAN1.3	1.03503e-58	0.474044	0.969	0.523	2.13434e-54	16	LMAN1
PDIA3.5	3.94024e-41	0.473812	0.988	0.78	8.12517e-37	16	PDIA3
TIPRL	7.46087e-69	0.470103	0.9	0.38	1.53851e-64	16	TIPRL
SCP2.3	4.04798e-40	0.464192	0.996	0.733	8.34734e-36	16	SCP2
ARID5B	2.70442e-76	0.456851	0.8	0.269	5.57678e-72	16	ARID5B
TTC39C.1	7.98622e-99	0.454543	0.812	0.245	1.64684e-94	16	TTC39C
MPP1.2	3.68226e-108	0.453119	0.869	0.261	7.59318e-104	16	MPP1
CLCN3.6	1.73938e-57	0.447588	0.915	0.415	3.58679e-53	16	CLCN3
CD9.2	4.83754e-112	0.447451	0.488	0.086	9.97549e-108	16	CD9
MLEC.1	4.65024e-54	0.447414	0.923	0.454	9.58926e-50	16	MLEC
MAFA.3	2.21097e-47	0.444099	0.431	0.129	4.55925e-43	16	MAFA
DHRS2.13	9.71632e-30	0.442486	0.65	0.328	2.0036e-25	16	DHRS2
CMTM8.4	3.74691e-40	0.442283	0.946	0.563	7.72649e-36	16	CMTM8
MYOM1	1.16377e-170	0.440491	0.419	0.047	2.39982e-166	16	MYOM1
C2CD4B.1	4.53433e-102	0.438541	0.631	0.143	9.35024e-98	16	C2CD4B
ODC1.1	2.8492e-59	0.434539	0.8	0.322	5.87534e-55	16	ODC1
SERPINI1.11	1.3499e-54	0.428252	0.919	0.425	2.78362e-50	16	SERPINI1
PCDH7.14	6.5333e-60	0.427062	0.912	0.344	1.34723e-55	16	PCDH7
KRT18.4	1.17048e-36	0.419008	0.942	0.548	2.41365e-32	16	KRT18
EPCAM.6	1.60855e-29	0.416652	0.985	0.822	3.31699e-25	16	EPCAM
HSP90AB1.5	6.62252e-28	0.412415	0.996	0.942	1.36563e-23	16	HSP90AB1
LMO1.4	7.26759e-72	0.41236	0.858	0.306	1.49865e-67	16	LMO1
ASCL2.9	1.00801e-47	0.411759	0.908	0.449	2.07861e-43	16	ASCL2
PEBP1.9	4.14415e-30	0.411543	0.996	0.908	8.54565e-26	16	PEBP1
FOS.8	2.86703e-10	0.410086	0.738	0.596	5.9121e-06	16	FOS
HSPB1.10	1.46108e-15	0.409541	0.754	0.469	3.01288e-11	16	HSPB1
ATP1B1.3	3.37178e-29	0.40756	0.965	0.66	6.95295e-25	16	ATP1B1
RPN2.4	2.10923e-22	0.391093	0.915	0.591	4.34943e-18	16	RPN2
LMO7	1.05523e-98	0.387683	0.781	0.224	2.17599e-94	16	LMO7
SPCS2.3	6.65316e-45	0.385669	0.988	0.737	1.37195e-40	16	SPCS2
GREM1	6.61647e-59	0.38286	0.458	0.122	1.36438e-54	16	GREM1
AKAP7	1.12034e-156	0.377751	0.396	0.045	2.31026e-152	16	AKAP7
ACAT1.2	2.09379e-33	0.376996	0.881	0.487	4.31761e-29	16	ACAT1
ITGA1.1	1.27081e-85	0.374889	0.715	0.202	2.62054e-81	16	ITGA1
SFT2D2.1	2.61185e-51	0.374611	0.7	0.272	5.38589e-47	16	SFT2D2
HSP90AA1.5	1.45661e-20	0.370483	0.992	0.904	3.00367e-16	16	HSP90AA1
CXADR.9	2.26164e-78	0.369322	0.869	0.295	4.66372e-74	16	CXADR
DSTN.8	1.71861e-32	0.367938	0.996	0.894	3.54394e-28	16	DSTN
NPW.5	3.2343e-19	0.365738	0.338	0.141	6.66945e-15	16	NPW
SPTBN1.7	9.54388e-35	0.365467	0.842	0.424	1.96804e-30	16	SPTBN1
PPP1R14B.7	2.63853e-38	0.364445	0.838	0.422	5.44092e-34	16	PPP1R14B
ECEL1.1	7.16033e-37	0.356593	0.246	0.059	1.47653e-32	16	ECEL1
DSP.11	3.91234e-15	0.356488	0.985	0.714	8.06764e-11	16	DSP
CHST9.10	4.12406e-44	0.356431	0.938	0.483	8.50422e-40	16	CHST9
EMB.5	3.40228e-48	0.355843	0.742	0.303	7.01583e-44	16	EMB
SYNE2.1	1.35687e-50	0.355592	0.565	0.188	2.798e-46	16	SYNE2
HMGN5	4.95043e-57	0.355422	0.746	0.279	1.02083e-52	16	HMGN5
LSAMP.12	2.07944e-50	0.352597	0.804	0.323	4.28801e-46	16	LSAMP
FUCA1	3.54498e-58	0.352075	0.808	0.325	7.31011e-54	16	FUCA1
CAVIN3.1	8.68415e-47	0.347896	0.604	0.222	1.79076e-42	16	CAVIN3
KLHL41	1.74206e-81	0.346664	0.327	0.053	3.59231e-77	16	KLHL41
CYB5R1.5	3.01078e-45	0.345526	0.877	0.392	6.20853e-41	16	CYB5R1
PDZD8.1	1.15344e-39	0.344337	0.762	0.33	2.37852e-35	16	PDZD8
TMCO1	2.24574e-35	0.341642	0.996	0.688	4.63095e-31	16	TMCO1
SMYD3.1	1.52575e-65	0.341601	0.712	0.242	3.14625e-61	16	SMYD3
RAB2A.1	1.93365e-31	0.339301	0.985	0.754	3.98739e-27	16	RAB2A
EHF	6.52503e-122	0.338607	0.223	0.019	1.34553e-117	16	EHF
LIMCH1	9.1395e-107	0.338529	0.646	0.144	1.88466e-102	16	LIMCH1
CCPG1	2.46362e-62	0.335608	0.838	0.329	5.08022e-58	16	CCPG1
EEF1A2.11	1.74407e-50	0.33438	0.781	0.307	3.59644e-46	16	EEF1A2
COMTD1.2	7.24948e-40	0.333623	0.912	0.47	1.49492e-35	16	COMTD1
PDE10A	8.00568e-125	0.331569	0.492	0.078	1.65085e-120	16	PDE10A
INPP4B	2.60618e-157	0.330475	0.488	0.067	5.3742e-153	16	INPP4B
PDIA6.4	7.38233e-30	0.330177	0.977	0.705	1.52231e-25	16	PDIA6
SAT1.9	4.40984e-14	0.33005	0.881	0.597	9.09354e-10	16	SAT1
GALNT3	6.96301e-96	0.329639	0.604	0.142	1.43584e-91	16	GALNT3
WLS.5	1.85829e-71	0.328589	0.854	0.303	3.83198e-67	16	WLS
PARM1.5	4.91794e-39	0.326905	0.85	0.417	1.01413e-34	16	PARM1
ATP6AP2.3	2.62146e-30	0.326901	0.985	0.722	5.40572e-26	16	ATP6AP2
C1D	1.60451e-40	0.323988	0.927	0.477	3.30867e-36	16	C1D
IER2.10	2.09015e-05	0.32313	0.573	0.399	0.43101	16	IER2
SRPRA	2.69062e-46	0.322082	0.858	0.404	5.54832e-42	16	SRPRA
PDLIM2.7	5.3687e-46	0.321824	0.735	0.299	1.10708e-41	16	PDLIM2
CCDC198	1.4662e-158	0.320444	0.608	0.1	3.02346e-154	16	CCDC198
FOXO3.1	7.92591e-24	0.320057	0.642	0.314	1.6344e-19	16	FOXO3
CA8.1	3.99903e-86	0.318001	0.631	0.162	8.24639e-82	16	CA8
KIAA1324.10	1.05539e-23	0.317111	0.969	0.616	2.17632e-19	16	KIAA1324
PCP4.12	3.1801e-39	0.316119	0.892	0.478	6.55768e-35	16	PCP4
TRAM1.3	5.40946e-33	0.313931	0.942	0.523	1.11549e-28	16	TRAM1
APBB2.1	1.0001e-68	0.306659	0.527	0.144	2.06231e-64	16	APBB2
CPD.5	3.07589e-42	0.305683	0.869	0.391	6.3428e-38	16	CPD
PNRC2.2	5.53856e-50	0.305604	0.885	0.388	1.14211e-45	16	PNRC2
MGST2.2	1.14359e-44	0.303531	0.912	0.45	2.35819e-40	16	MGST2
EPAS1	4.64342e-66	0.303026	0.569	0.164	9.5752e-62	16	EPAS1
GAS2	7.09697e-112	0.302875	0.473	0.082	1.46347e-107	16	GAS2
CALM1.5	1.82671e-19	0.300908	1	0.946	3.76686e-15	16	CALM1
UBXN4.6	3.67215e-28	0.299959	0.981	0.678	7.57234e-24	16	UBXN4
ZBTB20.4	1.14176e-26	0.299202	0.885	0.481	2.35442e-22	16	ZBTB20
WNT4.3	9.67272e-40	0.298305	0.719	0.323	1.99461e-35	16	WNT4
PDCD10.1	5.048e-47	0.298305	0.888	0.415	1.04095e-42	16	PDCD10
MOCS2.1	2.98634e-44	0.298303	0.9	0.425	6.15813e-40	16	MOCS2
MT-ND4L.8	1.7798e-27	0.298289	0.973	0.631	3.67013e-23	16	MT-ND4L
SPCS3.1	5.36126e-50	0.298236	0.904	0.413	1.10555e-45	16	SPCS3
BBX	1.23549e-21	0.297983	0.858	0.467	2.54771e-17	16	BBX
AHI1.1	2.04768e-56	0.296445	0.838	0.331	4.22252e-52	16	AHI1
VEGFB.8	2.01975e-32	0.294757	0.862	0.453	4.16493e-28	16	VEGFB
PHTF2	1.04502e-80	0.293407	0.762	0.228	2.15493e-76	16	PHTF2
HOOK1.4	9.16596e-38	0.29244	0.858	0.398	1.89011e-33	16	HOOK1
UQCRB.7	2.69346e-26	0.290817	1	0.849	5.55418e-22	16	UQCRB
INPP5F.1	3.52767e-31	0.290037	0.677	0.301	7.27441e-27	16	INPP5F
TAX1BP1.5	1.09672e-25	0.289768	0.958	0.595	2.26155e-21	16	TAX1BP1
IQGAP1	7.57588e-55	0.289696	0.773	0.293	1.56222e-50	16	IQGAP1
LIPH	2.52465e-262	0.288429	0.542	0.052	5.20608e-258	16	LIPH
VAMP8.9	1.24719e-23	0.286096	0.8	0.442	2.57182e-19	16	VAMP8
GABRA2.1	1.99501e-112	0.282758	0.538	0.101	4.1139e-108	16	GABRA2
UNC5B	2.88367e-147	0.280702	0.5	0.072	5.94641e-143	16	UNC5B
TMEM54.6	2.38715e-22	0.279889	0.8	0.424	4.92255e-18	16	TMEM54
NCL.8	7.34305e-24	0.279287	0.938	0.587	1.51421e-19	16	NCL
ASCL1.8	1.14546e-61	0.276475	0.577	0.165	2.36205e-57	16	ASCL1
PNRC1.4	8.34009e-32	0.275307	0.919	0.521	1.71981e-27	16	PNRC1
CHRNA5.3	3.8739e-59	0.274211	0.508	0.143	7.98836e-55	16	CHRNA5
SEC62.5	3.82589e-23	0.273208	0.985	0.795	7.88936e-19	16	SEC62
OLFM2.5	2.15038e-29	0.272606	0.819	0.402	4.4343e-25	16	OLFM2
CMBL	4.87545e-73	0.272167	0.715	0.223	1.00537e-68	16	CMBL
COX7B.7	3.5635e-22	0.271841	0.996	0.737	7.34829e-18	16	COX7B
GOLGB1.6	1.10177e-26	0.271113	0.842	0.449	2.27195e-22	16	GOLGB1
PRUNE2.3	7.05578e-47	0.270734	0.854	0.359	1.45497e-42	16	PRUNE2
FKBP11.1	9.74417e-27	0.270216	0.669	0.329	2.00934e-22	16	FKBP11
MYH14.1	7.22437e-37	0.269348	0.719	0.312	1.48974e-32	16	MYH14
AGA	2.31862e-63	0.268332	0.627	0.193	4.78124e-59	16	AGA
SMAP1	6.69208e-40	0.266777	0.85	0.396	1.37997e-35	16	SMAP1
HIST1H1C.3	7.83387e-29	0.264821	0.738	0.353	1.61542e-24	16	HIST1H1C
SLC2A13	1.1144e-59	0.26301	0.685	0.233	2.29801e-55	16	SLC2A13
MTPN.4	2.42976e-40	0.261851	0.846	0.384	5.01041e-36	16	MTPN
BEST3	0	0.261066	0.462	0.013	0	16	BEST3
CDKN1C.8	5.86902e-07	0.260635	0.685	0.462	0.0121025	16	CDKN1C
SYAP1	2.62968e-34	0.260336	0.908	0.475	5.42266e-30	16	SYAP1
SLC17A6.5	5.17568e-60	0.260052	0.569	0.165	1.06728e-55	16	SLC17A6
SERPINE2.14	1.29387e-20	0.259447	0.558	0.272	2.66809e-16	16	SERPINE2
HLTF	2.39004e-64	0.259106	0.792	0.276	4.9285e-60	16	HLTF
SYPL1	7.30906e-35	0.258599	0.792	0.375	1.5072e-30	16	SYPL1
HMGB1	6.51682e-12	0.258184	0.992	0.864	1.34383e-07	16	HMGB1
NUCKS1.5	1.15837e-17	0.257421	0.969	0.715	2.38867e-13	16	NUCKS1
NECTIN3.3	5.84255e-41	0.256868	0.723	0.297	1.20479e-36	16	NECTIN3
AAMDC	2.75418e-55	0.256488	0.704	0.248	5.67939e-51	16	AAMDC
HEBP2.1	2.77763e-28	0.256233	0.885	0.492	5.72775e-24	16	HEBP2
VPS13C.7	2.25531e-33	0.256075	0.869	0.427	4.65067e-29	16	VPS13C
RAB3IP.1	2.32077e-23	0.256026	0.858	0.476	4.78566e-19	16	RAB3IP
RERG	5.23747e-107	0.25534	0.227	0.022	1.08002e-102	16	RERG
PTGS2	7.10286e-247	0.253955	0.185	0.006	1.46468e-242	16	PTGS2
CD81.10	1.82666e-10	0.253933	0.915	0.692	3.76676e-06	16	CD81
CD8B2	6.1554e-119	0.253856	0.277	0.029	1.26931e-114	16	CD8B2
P3H2	5.11539e-70	0.253263	0.288	0.049	1.05484e-65	16	P3H2
SORT1	2.7468e-54	0.253078	0.773	0.281	5.66417e-50	16	SORT1
SLCO5A1	2.1285e-203	0.251222	0.477	0.05	4.38917e-199	16	SLCO5A1
DNAJC15	5.04064e-31	0.250286	0.885	0.474	1.03943e-26	16	DNAJC15
RBMX.3	0.00185035	-0.250396	0.738	0.623	1	16	RBMX
GULP1.3	1.3474e-08	-0.250669	0.012	0.129	0.000277847	16	GULP1
RPS13.6	1.32183e-08	-0.251229	1	0.983	0.000272574	16	RPS13
ADCYAP1.6	1.7277e-08	-0.251281	0.038	0.163	0.00035627	16	ADCYAP1
C7orf50	0.0036027	-0.251377	0.773	0.618	1	16	C7orf50
ARL2.7	0.00420585	-0.251668	0.892	0.723	1	16	ARL2
DEF8.2	0.000498015	-0.251877	0.292	0.335	1	16	DEF8
GBA2.6	7.32619e-07	-0.252355	0.185	0.289	0.0151073	16	GBA2
BNIP3L.1	0.00275665	-0.252885	0.719	0.594	1	16	BNIP3L
FAM126A.6	1.53801e-09	-0.253088	0.054	0.195	3.17153e-05	16	FAM126A
NSG1.1	6.49059e-07	-0.253164	0.119	0.229	0.0133842	16	NSG1
CAP1.3	0.00453449	-0.2539	0.723	0.588	1	16	CAP1
GNB1.9	0.00505583	-0.254239	0.846	0.672	1	16	GNB1
GNG3.7	0.00280478	-0.254904	0.05	0.103	1	16	GNG3
BTF3.6	5.29809e-07	-0.254931	0.988	0.895	0.0109252	16	BTF3
PSMB5.3	9.08511e-06	-0.255044	0.977	0.829	0.187344	16	PSMB5
PTGER3.3	6.15999e-09	-0.255204	0.019	0.145	0.000127025	16	PTGER3
GPS1.1	0.00154739	-0.255493	0.408	0.396	1	16	GPS1
ATP6V0D1.4	0.00117997	-0.257267	0.835	0.651	1	16	ATP6V0D1
CNPY2.4	0.000779921	-0.257391	0.954	0.805	1	16	CNPY2
MIF.9	0.00032784	-0.25804	0.985	0.862	1	16	MIF
FLRT3.5	1.11008e-06	-0.258333	0.046	0.15	0.0228909	16	FLRT3
RPL35.4	9.59567e-10	-0.258406	1	0.983	1.97872e-05	16	RPL35
UQCR10.7	1.74102e-07	-0.258642	0.992	0.908	0.00359017	16	UQCR10
FLYWCH2.1	0.00828099	-0.25875	0.731	0.561	1	16	FLYWCH2
KIF19.4	2.17097e-12	-0.259169	0.012	0.178	4.47675e-08	16	KIF19
SHC2.4	0.000482159	-0.259213	0.3	0.335	1	16	SHC2
TMEM59L.5	3.08554e-10	-0.259228	0.108	0.274	6.36269e-06	16	TMEM59L
RPL37A.7	0.000486297	-0.259256	1	0.992	1	16	RPL37A
PANK3.7	0.00820309	-0.2596	0.408	0.388	1	16	PANK3
RPS15.5	5.84673e-11	-0.259704	1	0.991	1.20565e-06	16	RPS15
SPG21.1	0.000981583	-0.25981	0.565	0.502	1	16	SPG21
NONO.6	0.000675545	-0.25997	0.781	0.648	1	16	NONO
PPP4C.2	0.00150223	-0.260476	0.735	0.601	1	16	PPP4C
EIF1B.1	0.000120861	-0.262291	0.865	0.719	1	16	EIF1B
RPS7.9	1.77057e-08	-0.263725	1	0.977	0.00036511	16	RPS7
AP2S1.2	8.17477e-05	-0.264537	0.915	0.735	1	16	AP2S1
NBEAL2.4	3.63684e-06	-0.265027	0.138	0.243	0.0749953	16	NBEAL2
RGS17.3	0.0070563	-0.265167	0.35	0.349	1	16	RGS17
SNRPG.4	0.00514245	-0.265255	0.935	0.749	1	16	SNRPG
GSTO2.7	2.91468e-05	-0.266015	0.2	0.278	0.601036	16	GSTO2
HMGN1.5	0.000141889	-0.266069	0.977	0.836	1	16	HMGN1
RPL41.5	1.364e-05	-0.266996	1	0.997	0.28127	16	RPL41
OTUB1.3	0.00179746	-0.267196	0.619	0.527	1	16	OTUB1
MRPL41.2	4.2843e-05	-0.267272	0.923	0.764	0.883465	16	MRPL41
AKR1B1	0.00214656	-0.268382	0.45	0.426	1	16	AKR1B1
GNS.3	0.00403372	-0.268897	0.496	0.451	1	16	GNS
MAPK6.7	0.00241367	-0.269007	0.338	0.35	1	16	MAPK6
RPL29.5	6.8754e-11	-0.269414	1	0.985	1.41778e-06	16	RPL29
RPL13.4	1.17747e-16	-0.2697	1	0.995	2.42806e-12	16	RPL13
TIMM13.5	4.66778e-06	-0.269773	0.915	0.764	0.0962543	16	TIMM13
NUTF2.2	0.00322219	-0.269829	0.638	0.542	1	16	NUTF2
MRPS21.1	5.34297e-06	-0.27061	0.927	0.784	0.110177	16	MRPS21
RPL5.7	4.42965e-07	-0.271595	1	0.981	0.00913437	16	RPL5
OAZ1.10	1.5631e-06	-0.27183	0.996	0.966	0.0322327	16	OAZ1
MID1IP1.2	7.3797e-05	-0.272338	0.231	0.302	1	16	MID1IP1
UBE2D3.3	3.2831e-10	-0.27257	0.95	0.826	6.77009e-06	16	UBE2D3
IRX1.6	5.92253e-09	-0.273229	0.058	0.195	0.000122128	16	IRX1
CXCL12.7	0.000339679	-0.273508	0.073	0.146	1	16	CXCL12
MVD.3	2.00178e-06	-0.273655	0.2	0.3	0.0412788	16	MVD
CCNG1.1	0.000223025	-0.273789	0.45	0.451	1	16	CCNG1
SMCO4.8	0.00171199	-0.274268	0.469	0.454	1	16	SMCO4
GUK1.2	1.03935e-06	-0.275056	0.988	0.899	0.0214324	16	GUK1
MTCH1.1	3.23553e-05	-0.275362	0.812	0.663	0.667199	16	MTCH1
RFX3.6	0.000165711	-0.276305	0.192	0.262	1	16	RFX3
RPL22.6	8.53506e-11	-0.276379	1	0.958	1.76001e-06	16	RPL22
UBE2I.1	0.00090209	-0.27758	0.677	0.577	1	16	UBE2I
CAMK2B.1	0.00090216	-0.277963	0.365	0.374	1	16	CAMK2B
YIF1A.5	0.00148445	-0.278587	0.881	0.68	1	16	YIF1A
LAMTOR5.4	6.63051e-05	-0.278589	0.958	0.804	1	16	LAMTOR5
BANF1.1	1.01217e-06	-0.278708	0.865	0.715	0.0208719	16	BANF1
ZFHX3.6	0.00759562	-0.279218	0.35	0.351	1	16	ZFHX3
TUBA4A.2	0.00584358	-0.279338	0.708	0.598	1	16	TUBA4A
FTCD.7	1.69216e-08	-0.279354	0.142	0.279	0.000348941	16	FTCD
RPS27L.3	0.000806901	-0.279449	0.896	0.741	1	16	RPS27L
ANAPC11.3	6.79721e-06	-0.279476	0.954	0.836	0.140165	16	ANAPC11
TBCA.2	7.42636e-08	-0.280108	0.981	0.867	0.00153139	16	TBCA
EIF3F.1	1.83935e-09	-0.280449	0.923	0.791	3.79291e-05	16	EIF3F
ENSA.1	8.56978e-07	-0.28091	0.835	0.705	0.0176717	16	ENSA
NT5C3B.5	0.00595907	-0.281199	0.458	0.42	1	16	NT5C3B
OAZ2.4	0.000413848	-0.281212	0.762	0.639	1	16	OAZ2
FRRS1L.2	2.80808e-11	-0.281293	0.069	0.235	5.79054e-07	16	FRRS1L
HSD11B1L.1	8.3004e-07	-0.282088	0.365	0.424	0.0171162	16	HSD11B1L
BAX	0.000118	-0.283472	0.746	0.62	1	16	BAX
FSTL5.4	7.43254e-10	-0.283478	0.042	0.185	1.53266e-05	16	FSTL5
ARPC4.2	0.00202884	-0.283707	0.596	0.51	1	16	ARPC4
SRP9.4	3.49949e-08	-0.283926	0.973	0.86	0.00072163	16	SRP9
DACH1.4	8.20512e-06	-0.283951	0.231	0.316	0.169198	16	DACH1
NHP2.1	0.00873977	-0.284115	0.869	0.663	1	16	NHP2
GRIN3A.4	2.05113e-13	-0.285393	0.004	0.179	4.22963e-09	16	GRIN3A
CELF3.4	0.000173621	-0.286407	0.415	0.419	1	16	CELF3
RPS19.8	2.50924e-07	-0.286436	1	0.989	0.0051743	16	RPS19
RAC3	1.61794e-07	-0.286476	0.331	0.41	0.00333636	16	RAC3
MED28	0.000569419	-0.286511	0.615	0.531	1	16	MED28
FAM210B.5	0.00967414	-0.287023	0.488	0.441	1	16	FAM210B
CLDN4	3.5349e-11	-0.287081	0.088	0.254	7.28932e-07	16	CLDN4
IER3IP1.3	0.00181238	-0.287192	0.781	0.616	1	16	IER3IP1
DBI.5	1.47872e-08	-0.287354	0.988	0.873	0.000304927	16	DBI
SGCD.10	1.75583e-09	-0.287635	0.046	0.186	3.62069e-05	16	SGCD
FKBP1A.6	2.06409e-07	-0.28771	0.938	0.796	0.00425636	16	FKBP1A
PAX6.6	0.00341106	-0.288415	0.904	0.737	1	16	PAX6
PPL.2	1.73957e-05	-0.288552	0.377	0.408	0.358717	16	PPL
ATP5F1A	3.32282e-11	-0.288769	0.965	0.837	6.85198e-07	16	ATP5F1A
ELOVL4.5	1.32013e-11	-0.288774	0.131	0.301	2.72224e-07	16	ELOVL4
BRD3.8	0.00588862	-0.289001	0.442	0.411	1	16	BRD3
RPS6.12	5.86606e-05	-0.290567	1	0.985	1	16	RPS6
PGD.2	2.1492e-05	-0.292008	0.412	0.431	0.443186	16	PGD
TCEAL9.2	0.000272422	-0.292108	0.781	0.653	1	16	TCEAL9
NDUFS8.1	7.0609e-08	-0.292444	0.931	0.793	0.00145603	16	NDUFS8
RPL11.7	1.00978e-13	-0.292984	1	0.992	2.08226e-09	16	RPL11
MAPK8IP2.4	0.000171755	-0.293052	0.35	0.37	1	16	MAPK8IP2
COPS9.7	0.00014661	-0.293544	0.969	0.849	1	16	COPS9
CDK5R2.2	1.31189e-05	-0.29535	0.358	0.398	0.270525	16	CDK5R2
FKBP1B.7	3.61049e-05	-0.295363	0.454	0.475	0.744519	16	FKBP1B
ENO1.6	5.83602e-06	-0.29576	0.954	0.794	0.120345	16	ENO1
NAPA.4	0.000950947	-0.295802	0.688	0.552	1	16	NAPA
PSMF1.2	6.48588e-05	-0.29618	0.608	0.531	1	16	PSMF1
WFDC2.2	2.43004e-10	-0.297534	0.115	0.275	5.01099e-06	16	WFDC2
KCNH6.6	3.19216e-05	-0.297547	0.265	0.326	0.658255	16	KCNH6
PLEKHJ1.4	0.00445384	-0.297836	0.488	0.438	1	16	PLEKHJ1
RPAIN.2	0.000852821	-0.297851	0.792	0.624	1	16	RPAIN
FAAP20.2	5.39885e-07	-0.297957	0.842	0.696	0.011133	16	FAAP20
SERF2.7	4.63945e-13	-0.29817	1	0.989	9.567e-09	16	SERF2
COMMD6.3	6.88955e-10	-0.29852	0.973	0.867	1.42069e-05	16	COMMD6
RACK1.3	3.4043e-16	-0.298651	1	0.979	7.02001e-12	16	RACK1
VKORC1.4	7.99581e-08	-0.300006	0.9	0.772	0.00164882	16	VKORC1
NDUFA7.3	1.11305e-09	-0.300458	0.35	0.467	2.29521e-05	16	NDUFA7
MRFAP1.2	1.2654e-09	-0.300705	0.908	0.796	2.60939e-05	16	MRFAP1
REEP2.1	6.94191e-08	-0.301102	0.281	0.374	0.00143149	16	REEP2
RAN.2	1.30601e-09	-0.302813	0.954	0.808	2.69313e-05	16	RAN
SREBF2.5	6.23878e-07	-0.303024	0.323	0.389	0.012865	16	SREBF2
SV2A.4	2.20928e-07	-0.30338	0.235	0.33	0.00455576	16	SV2A
RPL19.4	1.47282e-15	-0.303946	1	0.992	3.0371e-11	16	RPL19
SPATC1L.5	4.2243e-05	-0.304212	0.365	0.394	0.871093	16	SPATC1L
IGDCC3.6	9.30196e-11	-0.304587	0.038	0.192	1.91816e-06	16	IGDCC3
SQSTM1.7	0.000171372	-0.30549	0.835	0.715	1	16	SQSTM1
PRSS3.8	0.000538939	-0.305678	0.069	0.136	1	16	PRSS3
RPL8.7	4.70049e-16	-0.305687	1	0.991	9.69289e-12	16	RPL8
ARPC1A.2	0.00117167	-0.305795	0.796	0.639	1	16	ARPC1A
SEPTIN9.6	4.41228e-10	-0.305961	0.165	0.309	9.09856e-06	16	SEPTIN9
COX8A.9	4.13728e-12	-0.306017	0.992	0.953	8.53149e-08	16	COX8A
PPIA.6	3.53728e-15	-0.306574	0.988	0.927	7.29423e-11	16	PPIA
ARID1A.9	0.00651424	-0.306895	0.538	0.468	1	16	ARID1A
GADD45GIP1.4	3.26659e-06	-0.307005	0.912	0.741	0.0673604	16	GADD45GIP1
ATP6V1F.1	3.38194e-10	-0.307837	0.942	0.831	6.97391e-06	16	ATP6V1F
RCN1.6	8.36267e-05	-0.307849	0.523	0.486	1	16	RCN1
ANK2.8	2.23198e-10	-0.307953	0.1	0.257	4.60257e-06	16	ANK2
PGAM1.2	7.89703e-08	-0.308244	0.758	0.665	0.00162845	16	PGAM1
SVBP.2	0.000167529	-0.30864	0.481	0.465	1	16	SVBP
KPNB1.8	0.00155688	-0.309421	0.738	0.59	1	16	KPNB1
KCNJ3.8	0.000157429	-0.309667	0.281	0.336	1	16	KCNJ3
EI24.3	1.77582e-08	-0.309859	0.896	0.734	0.000366191	16	EI24
RPL36.5	7.80039e-16	-0.310177	1	0.99	1.60852e-11	16	RPL36
LRATD1.5	5.71057e-06	-0.311745	0.131	0.232	0.117758	16	LRATD1
BEX1.4	2.46896e-15	-0.311964	0.915	0.935	5.09125e-11	16	BEX1
SYMPK.7	6.06418e-06	-0.312152	0.312	0.375	0.12505	16	SYMPK
HDAC2.9	0.00350162	-0.313462	0.731	0.569	1	16	HDAC2
GPC3.10	0.000250325	-0.313558	0.073	0.147	1	16	GPC3
NUPR2.11	5.503e-13	-0.313613	0	0.168	1.13477e-08	16	NUPR2
NISCH.2	3.80925e-11	-0.313949	0.219	0.37	7.85506e-07	16	NISCH
MCRIP1.1	4.62422e-05	-0.314045	0.65	0.57	0.953561	16	MCRIP1
LDLRAP1.6	0.00293064	-0.31419	0.381	0.375	1	16	LDLRAP1
SDC2.8	6.58389e-06	-0.314558	0.431	0.459	0.135766	16	SDC2
SMDT1.4	1.45841e-11	-0.314603	0.962	0.877	3.00739e-07	16	SMDT1
RASA4.6	0.00115454	-0.315005	0.446	0.421	1	16	RASA4
RNPS1.2	6.28136e-05	-0.315673	0.719	0.603	1	16	RNPS1
HINT1.3	4.89207e-18	-0.315825	0.996	0.96	1.00879e-13	16	HINT1
S100A6.9	1.06947e-05	-0.316034	0.831	0.817	0.220536	16	S100A6
ENO2.1	4.10345e-07	-0.316134	0.365	0.426	0.00846172	16	ENO2
LIMD2.9	4.25781e-10	-0.316235	0.062	0.213	8.78002e-06	16	LIMD2
STX1A.2	4.93036e-06	-0.316921	0.531	0.517	0.101669	16	STX1A
PCSK7.4	5.56166e-06	-0.317996	0.373	0.415	0.114687	16	PCSK7
ATP6V1G1.5	4.56801e-14	-0.319137	0.992	0.938	9.4197e-10	16	ATP6V1G1
ATP6V1B2.2	7.51427e-06	-0.319667	0.658	0.565	0.154952	16	ATP6V1B2
PLPPR5.7	1.13588e-12	-0.319804	0.096	0.28	2.34229e-08	16	PLPPR5
HMGN2.6	2.57437e-09	-0.319999	0.965	0.878	5.30861e-05	16	HMGN2
CIAO2B.3	1.98194e-05	-0.320248	0.869	0.721	0.408697	16	CIAO2B
GNG2.9	0.00321739	-0.320311	0.5	0.459	1	16	GNG2
PFDN2.1	0.000121536	-0.322753	0.827	0.666	1	16	PFDN2
PTOV1.6	0.000232771	-0.322902	0.777	0.624	1	16	PTOV1
PPDPF.7	1.27848e-11	-0.323588	0.992	0.943	2.63636e-07	16	PPDPF
RPL28.7	1.58742e-21	-0.323929	1	0.992	3.27343e-17	16	RPL28
RUNDC3A.2	8.19345e-07	-0.32394	0.504	0.501	0.0168957	16	RUNDC3A
LSS.6	3.1373e-10	-0.326848	0.177	0.322	6.46944e-06	16	LSS
STX3.5	5.37289e-05	-0.327256	0.504	0.469	1	16	STX3
EEF1A1.7	1.02113e-22	-0.327665	1	0.997	2.10568e-18	16	EEF1A1
CNIH2.11	0.000648745	-0.328889	0.515	0.497	1	16	CNIH2
CAPNS1.9	0.00235944	-0.32972	0.781	0.574	1	16	CAPNS1
ADCY1.8	4.19792e-05	-0.329836	0.223	0.296	0.865654	16	ADCY1
NIPSNAP1.8	0.000503797	-0.329843	0.546	0.482	1	16	NIPSNAP1
SELENOH.5	2.48379e-08	-0.331345	0.904	0.788	0.000512182	16	SELENOH
CRMP1.8	1.11275e-05	-0.331691	0.381	0.413	0.229459	16	CRMP1
VSTM2A.12	5.20643e-10	-0.331814	0.077	0.229	1.07362e-05	16	VSTM2A
MPC2.6	6.10342e-07	-0.331975	0.935	0.795	0.0125859	16	MPC2
RBX1.2	3.21811e-11	-0.332836	0.938	0.83	6.63606e-07	16	RBX1
IGF2BP1.7	4.03051e-17	-0.333151	0.023	0.246	8.3113e-13	16	IGF2BP1
GDI1.3	9.59077e-07	-0.333345	0.681	0.599	0.0197771	16	GDI1
CIRBP.9	5.92405e-08	-0.33335	0.985	0.899	0.0012216	16	CIRBP
MT-ND1.8	4.06465e-11	-0.333712	0.996	0.99	8.38172e-07	16	MT-ND1
FDPS.4	0.000337032	-0.334219	0.8	0.642	1	16	FDPS
RPL14.8	5.44716e-18	-0.334487	0.996	0.979	1.12326e-13	16	RPL14
EEF2.6	8.17028e-20	-0.334829	1	0.953	1.68479e-15	16	EEF2
DDB1.6	6.77665e-07	-0.334975	0.535	0.522	0.0139741	16	DDB1
RTL8C.1	1.04486e-06	-0.335174	0.704	0.615	0.021546	16	RTL8C
MSMO1.5	0.00842342	-0.335421	0.569	0.472	1	16	MSMO1
PODXL2.4	1.20551e-07	-0.336042	0.465	0.517	0.00248588	16	PODXL2
RPS28.7	2.58429e-15	-0.33636	1	0.994	5.32907e-11	16	RPS28
C19orf53.5	5.16849e-11	-0.336771	0.954	0.85	1.06579e-06	16	C19orf53
RPS25.10	1.17083e-08	-0.337133	0.996	0.979	0.000241437	16	RPS25
STMN4.12	1.01488e-07	-0.337747	0.004	0.105	0.00209279	16	STMN4
RPS18.10	3.87058e-11	-0.338096	1	0.992	7.98153e-07	16	RPS18
SMIM29.4	1.9686e-05	-0.338277	0.477	0.473	0.405945	16	SMIM29
ELAVL2.9	0.000114407	-0.33853	0.138	0.22	1	16	ELAVL2
GPBAR1.6	4.77984e-16	-0.340081	0.046	0.263	9.85651e-12	16	GPBAR1
PIN1.1	6.37405e-10	-0.342754	0.896	0.76	1.31439e-05	16	PIN1
AP3S1.2	8.47668e-09	-0.343052	0.3	0.397	0.000174798	16	AP3S1
RPS29.9	0.000206024	-0.343258	1	0.981	1	16	RPS29
RPLP0.3	9.51759e-24	-0.344428	1	0.989	1.96262e-19	16	RPLP0
ARID1B.11	0.000194918	-0.344501	0.612	0.539	1	16	ARID1B
CLDN3.3	4.08217e-05	-0.34528	0.573	0.513	0.841784	16	CLDN3
LASP1.9	0.000187901	-0.34529	0.438	0.433	1	16	LASP1
TMEM147.4	1.39944e-05	-0.345292	0.888	0.744	0.28858	16	TMEM147
UQCC2.2	1.10899e-07	-0.345791	0.865	0.723	0.00228684	16	UQCC2
ATP5MG.4	4.5255e-16	-0.346615	1	0.955	9.33203e-12	16	ATP5MG
APLP1.5	1.39352e-10	-0.34754	0.827	0.756	2.87358e-06	16	APLP1
KLF6.6	4.03124e-07	-0.347878	0.254	0.372	0.00831281	16	KLF6
SCG5.11	7.03519e-06	-0.348055	0.996	0.941	0.145073	16	SCG5
APOC3.8	2.41944e-05	-0.34814	0.088	0.176	0.498912	16	APOC3
QDPR.7	2.2039e-07	-0.348478	0.935	0.797	0.00454467	16	QDPR
FRMD4B.8	3.70916e-07	-0.349147	0.127	0.247	0.00764866	16	FRMD4B
GSTA4.1	1.43801e-06	-0.349323	0.546	0.513	0.0296532	16	GSTA4
ADAMTS5.6	1.55471e-11	-0.349781	0.073	0.243	3.20598e-07	16	ADAMTS5
ACTG1.8	5.33747e-13	-0.351407	0.996	0.959	1.10064e-08	16	ACTG1
KLC1.9	1.86254e-05	-0.351547	0.388	0.413	0.384073	16	KLC1
NDUFA13.4	1.00451e-17	-0.352183	0.942	0.871	2.07141e-13	16	NDUFA13
ZKSCAN1.9	0.000103113	-0.352202	0.923	0.749	1	16	ZKSCAN1
PCBD1.6	1.08125e-11	-0.352374	0.95	0.807	2.22965e-07	16	PCBD1
RPS4X.9	4.45805e-09	-0.35347	1	0.987	9.19295e-05	16	RPS4X
EIF4A1.3	2.75397e-08	-0.35754	0.754	0.664	0.000567895	16	EIF4A1
FGF14.11	1.82106e-06	-0.358145	0.196	0.292	0.0375521	16	FGF14
RPSA.1	8.73815e-24	-0.358443	1	0.979	1.80189e-19	16	RPSA
TMEM190.7	3.6124e-12	-0.35909	0.05	0.226	7.44913e-08	16	TMEM190
FDFT1.1	3.12719e-06	-0.359727	0.619	0.558	0.0644857	16	FDFT1
NAP1L1.6	1.97556e-14	-0.359846	0.969	0.84	4.07381e-10	16	NAP1L1
CCDC28B.8	2.07524e-05	-0.3607	0.604	0.544	0.427936	16	CCDC28B
KDELR2	6.9825e-09	-0.360803	0.746	0.65	0.000143986	16	KDELR2
KIF12.8	0.000447608	-0.361383	0.612	0.537	1	16	KIF12
SCAMP5.5	1.24919e-06	-0.361579	0.458	0.469	0.0257596	16	SCAMP5
SH3BGRL3.8	2.75196e-05	-0.361992	0.931	0.765	0.567481	16	SH3BGRL3
TRMT112.3	6.53954e-12	-0.36234	0.938	0.811	1.34852e-07	16	TRMT112
LDHB.5	2.83743e-16	-0.363318	0.096	0.317	5.85106e-12	16	LDHB
RPS16.7	2.82956e-17	-0.363574	0.992	0.977	5.83484e-13	16	RPS16
C14orf132.10	7.74599e-06	-0.36369	0.596	0.539	0.15973	16	C14orf132
UBA52.1	5.96017e-27	-0.363932	0.996	0.98	1.22905e-22	16	UBA52
RPL7.9	1.30481e-10	-0.364538	1	0.978	2.69064e-06	16	RPL7
RAP1GAP2.6	2.24375e-05	-0.364701	0.542	0.514	0.462684	16	RAP1GAP2
DPYSL2.12	0.00376846	-0.365107	0.731	0.574	1	16	DPYSL2
NME4.3	1.77487e-07	-0.365218	0.75	0.639	0.00365996	16	NME4
UBE2QL1.8	3.85364e-12	-0.365809	0.185	0.345	7.9466e-08	16	UBE2QL1
ATP6V0E2.3	8.60667e-09	-0.367004	0.765	0.677	0.000177478	16	ATP6V0E2
DYNLL1.7	1.24334e-09	-0.368285	0.988	0.905	2.56389e-05	16	DYNLL1
ANKS1B.10	1.25849e-08	-0.369699	0.062	0.193	0.000259512	16	ANKS1B
SEZ6L.7	4.15688e-06	-0.371091	0.215	0.309	0.0857189	16	SEZ6L
SLC29A1.5	2.77802e-06	-0.371305	0.562	0.513	0.0572856	16	SLC29A1
BTBD17.10	8.5394e-13	-0.371588	0.042	0.226	1.76091e-08	16	BTBD17
PLAAT3.7	1.12113e-08	-0.37175	0.342	0.427	0.000231188	16	PLAAT3
CTSB.4	1.14437e-06	-0.372117	0.535	0.523	0.0235981	16	CTSB
RPL27.6	3.47169e-12	-0.373509	0.996	0.958	7.15897e-08	16	RPL27
UQCR11.8	7.28685e-15	-0.374853	0.992	0.949	1.50262e-10	16	UQCR11
RAB26.3	1.46817e-07	-0.375482	0.469	0.491	0.00302751	16	RAB26
DCC.7	2.24397e-11	-0.375922	0.046	0.208	4.62729e-07	16	DCC
RFX6.4	2.03668e-05	-0.376471	0.435	0.449	0.419984	16	RFX6
LY6E.5	1.14435e-09	-0.376859	0.215	0.357	2.35976e-05	16	LY6E
CELF1.8	6.055e-05	-0.379688	0.6	0.533	1	16	CELF1
RPL38.8	1.07634e-12	-0.380954	1	0.967	2.21953e-08	16	RPL38
SAMD5.8	6.44205e-07	-0.38198	0.169	0.277	0.0132841	16	SAMD5
LAMTOR1.2	7.8387e-15	-0.382093	0.873	0.758	1.61642e-10	16	LAMTOR1
ATP5F1E.7	6.43212e-16	-0.382272	1	0.993	1.32637e-11	16	ATP5F1E
PABPN1.10	4.93705e-06	-0.382459	0.677	0.584	0.101807	16	PABPN1
HNRNPA1.6	7.31762e-17	-0.383362	1	0.906	1.50897e-12	16	HNRNPA1
LMO2.15	0.00152525	-0.383523	0.219	0.27	1	16	LMO2
PLCE1.11	0.000270284	-0.383785	0.15	0.222	1	16	PLCE1
ACAP3.7	1.04393e-09	-0.388533	0.315	0.419	2.15269e-05	16	ACAP3
RPS11.3	2.19994e-27	-0.389875	1	0.985	4.53649e-23	16	RPS11
ATP2B4.6	7.73577e-09	-0.390397	0.192	0.316	0.000159519	16	ATP2B4
RPS10.6	5.25612e-19	-0.391371	0.988	0.927	1.08386e-14	16	RPS10
HSD17B14.4	1.21526e-09	-0.391504	0.527	0.544	2.50599e-05	16	HSD17B14
PAPSS2.7	1.28512e-07	-0.391857	0.469	0.502	0.00265004	16	PAPSS2
NEURL1.6	4.13486e-08	-0.393807	0.465	0.484	0.000852649	16	NEURL1
CDC42EP3.6	0.00280034	-0.394491	0.608	0.563	1	16	CDC42EP3
GCH1.10	0.000864407	-0.39556	0.654	0.554	1	16	GCH1
FKBP8.6	1.14443e-15	-0.396003	0.935	0.809	2.35993e-11	16	FKBP8
SPOCK3.5	9.17185e-17	-0.399715	0.054	0.278	1.89133e-12	16	SPOCK3
H3F3B.9	1.51966e-17	-0.39987	0.981	0.958	3.13369e-13	16	H3F3B
EIF4EBP1.4	4.00348e-06	-0.400166	0.512	0.494	0.0825557	16	EIF4EBP1
ANXA6.9	1.40297e-07	-0.400573	0.692	0.613	0.00289307	16	ANXA6
SLC25A5.3	1.37451e-15	-0.401734	0.946	0.848	2.83437e-11	16	SLC25A5
SNRPN.3	1.0436e-21	-0.402352	0.977	0.898	2.152e-17	16	SNRPN
MYH10.7	0.000773581	-0.402527	0.55	0.481	1	16	MYH10
HLA-E.7	2.37041e-10	-0.40267	0.215	0.373	4.88803e-06	16	HLA-E
ELL2.9	0.000855016	-0.402681	0.731	0.58	1	16	ELL2
SYT11.9	4.44801e-10	-0.404713	0.254	0.387	9.17224e-06	16	SYT11
TMA7.5	4.66809e-16	-0.405238	0.996	0.958	9.62607e-12	16	TMA7
PLD3.10	1.29445e-12	-0.406086	0.981	0.867	2.66928e-08	16	PLD3
SLC22A17.8	4.12699e-07	-0.408644	0.642	0.598	0.00851026	16	SLC22A17
GRINA.1	1.47074e-16	-0.40887	0.342	0.496	3.03282e-12	16	GRINA
SMIM24.14	0.000547921	-0.409465	0.292	0.341	1	16	SMIM24
VAT1.6	2.42465e-09	-0.409633	0.569	0.55	4.99987e-05	16	VAT1
HMGN3.7	1.52454e-13	-0.409796	0.958	0.833	3.14376e-09	16	HMGN3
CADPS.12	0.000962866	-0.412048	0.835	0.646	1	16	CADPS
RPS27.8	6.28128e-19	-0.413379	1	0.993	1.29526e-14	16	RPS27
EIF3L.2	2.24e-17	-0.413432	0.9	0.799	4.61911e-13	16	EIF3L
HSBP1.4	2.00438e-19	-0.413616	0.962	0.878	4.13324e-15	16	HSBP1
CRH.14	2.1436e-09	-0.413657	0.008	0.134	4.42032e-05	16	CRH
PFN1.5	4.84376e-18	-0.415769	0.981	0.887	9.98831e-14	16	PFN1
FASN.5	6.1372e-13	-0.415868	0.265	0.408	1.26555e-08	16	FASN
PCDH17.4	8.36473e-15	-0.415974	0.012	0.207	1.72489e-10	16	PCDH17
CD151.1	3.09431e-11	-0.416689	0.538	0.567	6.38078e-07	16	CD151
RPL32.7	5.22739e-23	-0.417158	1	0.991	1.07794e-18	16	RPL32
TECR.2	1.6986e-13	-0.419953	0.804	0.719	3.50268e-09	16	TECR
LY6H.6	3.71412e-12	-0.420865	0.035	0.204	7.6589e-08	16	LY6H
SPATS2L.9	1.56213e-06	-0.422108	0.354	0.408	0.0322128	16	SPATS2L
PCBP4.8	4.67823e-11	-0.422793	0.25	0.388	9.64698e-07	16	PCBP4
PABPC1.7	4.34906e-18	-0.423408	0.946	0.829	8.9682e-14	16	PABPC1
ZNF706.5	9.03461e-13	-0.425981	0.808	0.726	1.86303e-08	16	ZNF706
COX7A2L.8	4.14017e-16	-0.426774	0.95	0.843	8.53744e-12	16	COX7A2L
PSAP.7	1.1848e-20	-0.429122	0.962	0.88	2.44318e-16	16	PSAP
POLR2J3.1.8	4.90483e-10	-0.429162	0.638	0.614	1.01142e-05	16	POLR2J3.1
SQLE.10	0.00259891	-0.429684	0.642	0.512	1	16	SQLE
GSTP1.8	3.35606e-08	-0.429905	0.55	0.597	0.000692054	16	GSTP1
HEPACAM2.6	8.28926e-08	-0.430072	0.527	0.571	0.00170933	16	HEPACAM2
IDI1.4	3.07803e-07	-0.431371	0.735	0.62	0.0063472	16	IDI1
BEX3.6	1.44812e-21	-0.433007	1	0.943	2.98618e-17	16	BEX3
FXYD6.9	1.09692e-06	-0.433883	0.469	0.502	0.0226196	16	FXYD6
SYP.7	1.41505e-12	-0.434349	0.646	0.639	2.91797e-08	16	SYP
WFS1.6	1.2178e-16	-0.436013	0.288	0.463	2.51122e-12	16	WFS1
QPCT.11	5.1414e-05	-0.43759	0.858	0.705	1	16	QPCT
RPL23A.7	9.72956e-26	-0.437731	1	0.991	2.00633e-21	16	RPL23A
RPL9.4	2.06424e-36	-0.441345	1	0.988	4.25667e-32	16	RPL9
TSPAN7.3	2.12057e-13	-0.443138	0.65	0.627	4.37284e-09	16	TSPAN7
MARCKS.12	0.000419529	-0.443668	0.881	0.643	1	16	MARCKS
MEIS2.10	2.45595e-15	-0.446252	0.085	0.304	5.06441e-11	16	MEIS2
SLC25A1.8	1.10866e-09	-0.448062	0.6	0.565	2.28617e-05	16	SLC25A1
GADD45G.6	1.03506e-06	-0.449725	0.296	0.378	0.0213439	16	GADD45G
TMEM132A.11	1.36678e-12	-0.450142	0.258	0.412	2.81844e-08	16	TMEM132A
RPS5.4	2.78237e-30	-0.450211	1	0.984	5.73752e-26	16	RPS5
RPL15.11	5.99314e-16	-0.452373	1	0.989	1.23585e-11	16	RPL15
CHCHD2.13	1.36634e-09	-0.453675	0.946	0.822	2.81753e-05	16	CHCHD2
POLR2L.9	2.59145e-15	-0.455796	0.977	0.933	5.34382e-11	16	POLR2L
NPM1.9	4.322e-21	-0.455828	0.992	0.902	8.91239e-17	16	NPM1
FNIP2.8	1.93201e-07	-0.456904	0.481	0.48	0.00398401	16	FNIP2
EPHX1.10	1.73009e-07	-0.457584	0.596	0.553	0.00356762	16	EPHX1
NAV1.10	1.41412e-08	-0.459541	0.565	0.546	0.000291605	16	NAV1
RPS15A.7	8.93819e-27	-0.461904	1	0.987	1.84314e-22	16	RPS15A
DHCR24.6	7.0309e-19	-0.464355	0.1	0.347	1.44984e-14	16	DHCR24
SLC29A4.10	1.22558e-11	-0.469208	0.612	0.61	2.52727e-07	16	SLC29A4
BRK1.1	1.65828e-30	-0.470028	0.977	0.895	3.41954e-26	16	BRK1
FADS1.8	3.70304e-15	-0.471364	0.288	0.446	7.63604e-11	16	FADS1
NOP10.9	4.64063e-17	-0.473765	0.927	0.807	9.56944e-13	16	NOP10
BTG1.8	2.62544e-10	-0.478722	0.846	0.74	5.41392e-06	16	BTG1
RPS20.8	8.91974e-20	-0.479866	1	0.973	1.83934e-15	16	RPS20
CTSD.7	4.26968e-10	-0.480502	0.858	0.7	8.8045e-06	16	CTSD
GNB2.6	2.5396e-16	-0.481302	0.831	0.739	5.23691e-12	16	GNB2
JPT1.12	0.0036689	-0.482438	0.527	0.455	1	16	JPT1
RPS2.5	3.21006e-24	-0.482881	1	0.99	6.61946e-20	16	RPS2
MYL6B.5	3.1677e-18	-0.483198	0.873	0.78	6.53212e-14	16	MYL6B
TP53INP1.9	2.70867e-08	-0.483361	0.219	0.331	0.000558555	16	TP53INP1
FADS2.9	1.73729e-16	-0.485898	0.277	0.449	3.58247e-12	16	FADS2
CELF4.9	5.45644e-11	-0.488104	0.515	0.539	1.12517e-06	16	CELF4
PLIN3.13	2.15015e-08	-0.490304	0.381	0.442	0.000443383	16	PLIN3
IGFBPL1.9	3.19037e-20	-0.490845	0.077	0.332	6.57886e-16	16	IGFBPL1
COL5A2.15	1.38403e-07	-0.49175	0.008	0.109	0.00285402	16	COL5A2
KCNK17.11	1.10725e-05	-0.493096	0.408	0.449	0.228326	16	KCNK17
ITM2C.4	2.04701e-21	-0.493243	0.623	0.721	4.22114e-17	16	ITM2C
H1FX.12	2.66328e-09	-0.493914	0.596	0.605	5.49196e-05	16	H1FX
MTRNR2L10.15	4.06389e-17	-0.494435	0.058	0.282	8.38014e-13	16	MTRNR2L10
RPL27A.9	1.47327e-26	-0.495892	1	0.987	3.03804e-22	16	RPL27A
NKX2-2.6	3.73185e-10	-0.496978	0.727	0.667	7.69544e-06	16	NKX2-2
PCBP2.3	1.45465e-31	-0.498389	0.954	0.86	2.99964e-27	16	PCBP2
ZNF703.7	1.21612e-17	-0.499769	0.112	0.342	2.50775e-13	16	ZNF703
CRIP2.5	3.76496e-14	-0.500105	0.431	0.539	7.76373e-10	16	CRIP2
HLA-C.11	0.000150016	-0.500771	0.723	0.626	1	16	HLA-C
BSG.9	2.63254e-28	-0.501276	0.958	0.897	5.42857e-24	16	BSG
VWA5B2.9	2.53955e-15	-0.501407	0.354	0.483	5.2368e-11	16	VWA5B2
RHBDD2.2	2.02557e-22	-0.503851	0.642	0.692	4.17694e-18	16	RHBDD2
CALM3.3	1.28457e-22	-0.505178	0.846	0.793	2.64892e-18	16	CALM3
DPP4.14	2.70918e-12	-0.50549	0.054	0.23	5.5866e-08	16	DPP4
MOB1B.9	0.0023919	-0.506151	0.665	0.525	1	16	MOB1B
RPS3.10	1.56892e-23	-0.506944	1	0.994	3.23526e-19	16	RPS3
SOX11.11	9.34637e-13	-0.507957	0.031	0.209	1.92732e-08	16	SOX11
C5orf38.15	6.33238e-20	-0.509006	0.081	0.338	1.3058e-15	16	C5orf38
CFL1.7	4.37989e-37	-0.510141	0.988	0.958	9.03178e-33	16	CFL1
MLXIPL.4	4.95047e-24	-0.510737	0.215	0.478	1.02084e-19	16	MLXIPL
TMED8.11	1.38625e-07	-0.511011	0.427	0.454	0.00285859	16	TMED8
C4orf48.10	2.6312e-12	-0.513865	0.958	0.843	5.4258e-08	16	C4orf48
TSPAN2.2	7.87388e-26	-0.515562	0.081	0.387	1.62367e-21	16	TSPAN2
APOE.9	2.80927e-13	-0.516508	0.077	0.268	5.79299e-09	16	APOE
GPX4.7	4.51416e-26	-0.517221	0.985	0.935	9.30865e-22	16	GPX4
NUDT4.8	4.2598e-07	-0.518317	0.392	0.455	0.00878414	16	NUDT4
H2AFZ.3	7.44464e-20	-0.522937	0.869	0.793	1.53516e-15	16	H2AFZ
VIM.13	3.82562e-10	-0.524375	0.138	0.308	7.88881e-06	16	VIM
LRRFIP1.9	7.34158e-11	-0.525287	0.542	0.551	1.51391e-06	16	LRRFIP1
MAP1B.13	8.60571e-05	-0.526292	0.9	0.746	1	16	MAP1B
PPP2R1A.4	8.58682e-22	-0.526375	0.685	0.686	1.77069e-17	16	PPP2R1A
RPL36A.7	1.66995e-17	-0.531024	0.846	0.789	3.4436e-13	16	RPL36A
RPL31.9	1.71618e-15	-0.539049	1	0.968	3.53894e-11	16	RPL31
ARX.13	1.23592e-16	-0.539241	0.046	0.267	2.54859e-12	16	ARX
QPRT.11	2.33498e-15	-0.54235	0.304	0.47	4.81497e-11	16	QPRT
LOXL4.14	1.38074e-08	-0.543397	0.115	0.249	0.000284723	16	LOXL4
MAFB.10	3.70159e-18	-0.543473	0.823	0.818	7.63305e-14	16	MAFB
DMKN.8	3.97272e-16	-0.545508	0.354	0.507	8.19214e-12	16	DMKN
FOXP1.10	1.13336e-07	-0.547023	0.642	0.591	0.0023371	16	FOXP1
INSIG1.3	3.28569e-18	-0.552211	0.235	0.443	6.77542e-14	16	INSIG1
PRDX5.3	5.37143e-41	-0.553625	0.988	0.934	1.10764e-36	16	PRDX5
CD74.11	2.062e-13	-0.55904	0.188	0.362	4.25205e-09	16	CD74
IRF2BP2.9	2.68411e-14	-0.561517	0.604	0.616	5.53491e-10	16	IRF2BP2
EMC10.7	8.85472e-32	-0.571097	0.915	0.843	1.82593e-27	16	EMC10
UCP2.14	2.05529e-08	-0.572726	0.281	0.393	0.000423821	16	UCP2
F10.11	6.31883e-10	-0.576218	0.488	0.542	1.30301e-05	16	F10
NREP.9	1.22077e-05	-0.585805	0.35	0.398	0.251735	16	NREP
APOA1.13	0.000121482	-0.58735	0.073	0.151	1	16	APOA1
TAGLN2.6	1.00444e-22	-0.590578	0.808	0.775	2.07125e-18	16	TAGLN2
BASP1.11	5.08441e-09	-0.595006	0.35	0.449	0.000104846	16	BASP1
EGFL7.11	2.77534e-20	-0.601393	0.219	0.448	5.72302e-16	16	EGFL7
CD99.8	2.55171e-21	-0.602772	1	0.914	5.26189e-17	16	CD99
RPL18A.7	1.89893e-52	-0.602965	1	0.991	3.91578e-48	16	RPL18A
SCD.12	2.12689e-07	-0.603264	0.8	0.661	0.00438587	16	SCD
KCNJ6.8	4.40502e-18	-0.613145	0.431	0.563	9.08359e-14	16	KCNJ6
SLC25A6.6	4.66058e-38	-0.615566	0.973	0.949	9.61058e-34	16	SLC25A6
PEG10.13	0.00013619	-0.617301	0.777	0.531	1	16	PEG10
C15orf48.10	9.23254e-28	-0.636418	0.069	0.39	1.90384e-23	16	C15orf48
MARCKSL1.11	8.37388e-05	-0.638352	0.558	0.531	1	16	MARCKSL1
IRX2.13	1.44082e-16	-0.639495	0.127	0.343	2.9711e-12	16	IRX2
FXYD5.14	2.08216e-05	-0.6411	0.069	0.158	0.429362	16	FXYD5
MLLT11.11	5.24014e-17	-0.646814	0.515	0.61	1.08057e-12	16	MLLT11
FTH1.14	4.3655e-29	-0.652545	1	0.989	9.00209e-25	16	FTH1
RPL13A.5	2.33118e-55	-0.657977	1	0.996	4.80712e-51	16	RPL13A
COTL1.10	1.41196e-22	-0.664933	0.215	0.461	2.91161e-18	16	COTL1
RPL4.7	3.10977e-51	-0.668694	0.996	0.965	6.41265e-47	16	RPL4
GPX3.13	8.04332e-13	-0.669361	0.554	0.637	1.65861e-08	16	GPX3
HLA-A.13	5.70599e-14	-0.676035	0.923	0.843	1.17663e-09	16	HLA-A
RASD1.14	0.000104848	-0.678721	0.377	0.394	1	16	RASD1
RPLP2.5	1.08723e-43	-0.686403	1	0.99	2.24198e-39	16	RPLP2
RPL17.13	1.204e-16	-0.695598	0.708	0.682	2.48277e-12	16	RPL17
MT-ND2.9	2.60545e-31	-0.702004	1	0.989	5.3727e-27	16	MT-ND2
SERINC2.13	2.99737e-24	-0.711217	0.162	0.435	6.18088e-20	16	SERINC2
APOC1.10	2.34272e-18	-0.712891	0.073	0.316	4.83092e-14	16	APOC1
PTPRN.9	1.23094e-32	-0.715459	0.642	0.851	2.53832e-28	16	PTPRN
NPC2.6	4.03194e-35	-0.7294	0.838	0.818	8.31427e-31	16	NPC2
RPS17.10	1.70315e-26	-0.738439	0.75	0.786	3.51206e-22	16	RPS17
PRXL2A.5	5.02141e-44	-0.738813	0.658	0.789	1.03546e-39	16	PRXL2A
ACVR1C.11	1.95889e-07	-0.741022	0.431	0.462	0.00403943	16	ACVR1C
S100A11.7	3.35703e-26	-0.742913	0.369	0.6	6.92252e-22	16	S100A11
SPINK1.13	1.65291e-07	-0.744519	0.073	0.203	0.00340848	16	SPINK1
HMGCS1.11	6.976e-19	-0.745653	0.265	0.457	1.43852e-14	16	HMGCS1
FABP5.11	2.7834e-14	-0.75757	0.219	0.406	5.73964e-10	16	FABP5
RGS4.13	1.1296e-11	-0.80573	0.377	0.477	2.32936e-07	16	RGS4
RBP1.9	2.18444e-27	-0.807982	0.446	0.669	4.50453e-23	16	RBP1
ARFGEF3.10	8.55283e-17	-0.830999	0.681	0.653	1.76368e-12	16	ARFGEF3
ACTB.10	4.16978e-52	-0.848184	0.981	0.968	8.59849e-48	16	ACTB
STMN1.13	5.79585e-26	-0.868767	0.812	0.795	1.19516e-21	16	STMN1
PCSK2.12	2.99242e-19	-0.898967	0.535	0.671	6.17066e-15	16	PCSK2
CACNA1A.11	5.37153e-41	-0.904643	0.188	0.568	1.10766e-36	16	CACNA1A
HLA-B.10	1.32125e-23	-0.935447	0.1	0.38	2.72456e-19	16	HLA-B
TUBB.8	6.45686e-53	-0.93942	0.758	0.826	1.33147e-48	16	TUBB
TUBA1A.10	6.5527e-33	-0.952101	0.923	0.879	1.35123e-28	16	TUBA1A
FTL.7	1.26313e-53	-0.963571	1	0.993	2.60471e-49	16	FTL
INSM1.11	2.33526e-23	-0.968662	0.538	0.617	4.81554e-19	16	INSM1
KCTD12.12	2.39877e-15	-0.985285	0.25	0.414	4.9465e-11	16	KCTD12
SSTR2.14	1.66846e-35	-1.01364	0.331	0.607	3.44053e-31	16	SSTR2
TUBA1B.13	4.81429e-41	-1.02162	0.835	0.858	9.92755e-37	16	TUBA1B
TMSB4X.12	2.94108e-35	-1.03441	0.827	0.907	6.0648e-31	16	TMSB4X
TPH1.16	5.32628e-05	-1.06825	0.073	0.157	1	16	TPH1
PEMT.13	2.58482e-27	-1.09478	0.5	0.625	5.33015e-23	16	PEMT
CLU.15	5.95363e-18	-1.10135	0.785	0.786	1.2277e-13	16	CLU
DEPP1.10	1.8905e-18	-1.13473	0.127	0.364	3.8984e-14	16	DEPP1
MDK.11	8.84076e-34	-1.23061	0.473	0.681	1.82305e-29	16	MDK
NEUROD1.10	2.12685e-75	-1.26127	0.435	0.823	4.38577e-71	16	NEUROD1
TMSB10.14	1.40561e-46	-1.36956	0.881	0.913	2.8985e-42	16	TMSB10
TM4SF4.15	1.78051e-09	-1.38349	0.231	0.354	3.67158e-05	16	TM4SF4
B2M.13	5.86168e-08	-1.3918	0.992	0.851	0.00120874	16	B2M
SERPINA1.14	4.2818e-12	-1.40636	0.315	0.448	8.82949e-08	16	SERPINA1
STMN2.9	4.15744e-72	-1.40909	0.242	0.772	8.57306e-68	16	STMN2
FEV.16	2.71085e-32	-1.42148	0.069	0.423	5.59004e-28	16	FEV
RBP4.14	1.41739e-05	-1.47855	0.165	0.264	0.29228	16	RBP4
C9orf16.14	3.45819e-44	-1.54426	0.95	0.908	7.13113e-40	16	C9orf16
IGFBP5.10	9.58122e-40	-1.55671	0.1	0.509	1.97574e-35	16	IGFBP5
CHGA.12	4.13566e-76	-1.91494	0.719	0.961	8.52815e-72	16	CHGA
CRYBA2.11	2.55422e-67	-2.28747	0.427	0.809	5.26705e-63	16	CRYBA2
GCG.15	3.40949e-29	-3.70729	0.158	0.476	7.03071e-25	16	GCG
GSTA1.8	5.31533e-26	1.79227	0.33	0.11	1.09608e-21	17	GSTA1
APOE.10	6.91204e-23	1.5924	0.531	0.266	1.42533e-18	17	APOE
SPINK1.14	9.39839e-14	1.55292	0.378	0.202	1.93804e-09	17	SPINK1
FN1.2	1.36736e-106	1.4504	0.402	0.058	2.81963e-102	17	FN1
APOA1.14	1.09524e-20	1.37874	0.368	0.15	2.25849e-16	17	APOA1
S100A4	7.25686e-16	1.32923	0.191	0.061	1.49644e-11	17	S100A4
APOC1.11	6.9414e-18	1.32311	0.555	0.314	1.43139e-13	17	APOC1
LGALS1	2.02963e-12	1.11149	0.129	0.039	4.1853e-08	17	LGALS1
ZFP36L1	1.67456e-125	1.03901	0.426	0.056	3.4531e-121	17	ZFP36L1
HES1.2	7.68055e-36	1.01817	0.455	0.161	1.58381e-31	17	HES1
FRZB.1	3.432e-121	0.990089	0.215	0.015	7.07712e-117	17	FRZB
LDHB.6	4.3245e-35	0.931743	0.627	0.315	8.91754e-31	17	LDHB
RPS29.10	6.07856e-16	0.888875	0.971	0.981	1.25346e-11	17	RPS29
TMSB4X.13	1.20641e-10	0.861726	0.952	0.907	2.48775e-06	17	TMSB4X
SOX4.12	8.85565e-22	0.843917	0.66	0.383	1.82612e-17	17	SOX4
IL32	2.14219e-14	0.830623	0.129	0.034	4.4174e-10	17	IL32
RPL39.11	4.56596e-26	0.784878	0.947	0.858	9.41547e-22	17	RPL39
NDUFA4.7	2.28482e-18	0.745355	0.766	0.63	4.71152e-14	17	NDUFA4
CYBA.6	9.83e-21	0.735406	0.526	0.257	2.02704e-16	17	CYBA
VIM.14	8.19854e-21	0.722666	0.593	0.306	1.69062e-16	17	VIM
S100A13.3	1.47716e-08	0.707581	0.483	0.316	0.000304605	17	S100A13
IFITM3	1.04876e-70	0.701957	0.263	0.035	2.16265e-66	17	IFITM3
KRT19.8	3.07867e-13	0.660096	0.569	0.386	6.34852e-09	17	KRT19
RPS27.9	4.98709e-12	0.643584	0.995	0.993	1.02839e-07	17	RPS27
RBMX.4	2.4186e-14	0.641993	0.761	0.623	4.9874e-10	17	RBMX
MDK.12	1.27186e-09	0.640295	0.77	0.679	2.62271e-05	17	MDK
HMGA1.4	4.28602e-09	0.637608	0.531	0.407	8.8382e-05	17	HMGA1
CAPG	9.58081e-08	0.632258	0.158	0.068	0.00197566	17	CAPG
RPL37.6	1.22685e-14	0.62925	0.967	0.975	2.52988e-10	17	RPL37
SPARC	1.43006e-56	0.62526	0.163	0.018	2.94892e-52	17	SPARC
GSTP1.9	1.18742e-16	0.623956	0.761	0.596	2.44857e-12	17	GSTP1
MYL12A.4	1.72822e-09	0.596306	0.718	0.568	3.56377e-05	17	MYL12A
CALD1.5	4.60497e-24	0.592902	0.565	0.275	9.4959e-20	17	CALD1
NASP	5.76994e-39	0.592081	0.675	0.326	1.18982e-34	17	NASP
RBP1.10	1.66832e-05	0.588026	0.713	0.667	0.344025	17	RBP1
IFITM2	1.3398e-08	0.582684	0.129	0.047	0.00027628	17	IFITM2
CBX3.4	5.05712e-24	0.575388	0.679	0.424	1.04283e-19	17	CBX3
GLUL.5	2.27146e-19	0.561664	0.694	0.453	4.68397e-15	17	GLUL
S100A10.12	7.03533e-10	0.553633	0.569	0.402	1.45076e-05	17	S100A10
AMBP.10	2.23268e-20	0.545737	0.416	0.182	4.604e-16	17	AMBP
ID2.3	3.93805e-11	0.54375	0.545	0.352	8.12065e-07	17	ID2
PEG10.14	9.47137e-10	0.539256	0.694	0.532	1.95309e-05	17	PEG10
HNRNPM.2	5.83589e-16	0.536528	0.718	0.519	1.20342e-11	17	HNRNPM
GPC3.11	1.86265e-17	0.529235	0.344	0.146	3.84097e-13	17	GPC3
LTC4S	0.000420548	0.529099	0.124	0.066	1	17	LTC4S
MAGI1	1.38819e-21	0.528705	0.483	0.232	2.8626e-17	17	MAGI1
IGFBP2.9	2.39959e-12	0.527277	0.526	0.32	4.9482e-08	17	IGFBP2
RARRES2	4.25388e-17	0.526298	0.134	0.032	8.77193e-13	17	RARRES2
ZFP36L2.7	9.60683e-20	0.524976	0.646	0.398	1.98102e-15	17	ZFP36L2
RPL34.4	1.15339e-09	0.513905	0.981	0.974	2.37841e-05	17	RPL34
NREP.10	4.87693e-24	0.50693	0.689	0.397	1.00567e-19	17	NREP
S100A11.8	1.51351e-06	0.506353	0.708	0.598	0.0312101	17	S100A11
PTMA.9	1.12881e-21	0.500432	0.99	0.963	2.32772e-17	17	PTMA
DYNC1I2.7	3.23468e-12	0.497326	0.684	0.527	6.67024e-08	17	DYNC1I2
RPL36A.8	8.29862e-05	0.492787	0.861	0.789	1	17	RPL36A
CCND2.2	1.17194e-30	0.492686	0.517	0.212	2.41666e-26	17	CCND2
IER2.11	4.44821e-10	0.490194	0.589	0.4	9.17265e-06	17	IER2
TCEAL9.3	1.31911e-06	0.481874	0.732	0.653	0.0272014	17	TCEAL9
LMO4.1	1.13402e-34	0.477805	0.459	0.16	2.33845e-30	17	LMO4
RCN2.5	1.08007e-15	0.477308	0.589	0.375	2.22722e-11	17	RCN2
DEK	1.07055e-19	0.475742	0.636	0.418	2.20759e-15	17	DEK
SERBP1.7	8.14082e-17	0.474947	0.842	0.715	1.67872e-12	17	SERBP1
HELLS	1.66921e-100	0.474811	0.541	0.102	3.44208e-96	17	HELLS
LAPTM4B.3	4.92817e-11	0.473748	0.584	0.422	1.01624e-06	17	LAPTM4B
RPL23.7	4.42904e-06	0.472252	0.933	0.952	0.0913312	17	RPL23
CPM.1	3.48631e-21	0.466098	0.278	0.093	7.18913e-17	17	CPM
TUBB.9	1.58996e-16	0.464774	0.866	0.826	3.27866e-12	17	TUBB
RPS19.9	7.10946e-12	0.45992	0.981	0.989	1.46604e-07	17	RPS19
FOXP1.11	2.93184e-16	0.456703	0.775	0.59	6.04574e-12	17	FOXP1
MTTP	2.38948e-237	0.456032	0.177	0.005	4.92736e-233	17	MTTP
LGALS2.1	0.00624767	0.453893	0.12	0.073	1	17	LGALS2
FZD5	1.81396e-44	0.452005	0.292	0.063	3.74057e-40	17	FZD5
C7.2	2.36732e-15	0.448433	0.22	0.074	4.88166e-11	17	C7
VMP1.6	6.73207e-06	0.444126	0.541	0.428	0.138822	17	VMP1
TSPAN6.2	8.55386e-33	0.444006	0.368	0.116	1.76389e-28	17	TSPAN6
RNASE1	1.01607e-40	0.4401	0.12	0.013	2.09525e-36	17	RNASE1
DHCR24.7	1.50955e-12	0.436718	0.565	0.345	3.11285e-08	17	DHCR24
SYNE2.2	1.56735e-23	0.433694	0.45	0.189	3.23204e-19	17	SYNE2
MECOM	7.81809e-52	0.427443	0.258	0.044	1.61217e-47	17	MECOM
COL2A1.1	4.9355e-72	0.426668	0.215	0.024	1.01775e-67	17	COL2A1
NAP1L1.7	2.59831e-13	0.425513	0.876	0.841	5.35798e-09	17	NAP1L1
CDH2.9	6.05158e-17	0.423182	0.545	0.306	1.2479e-12	17	CDH2
MCM7	2.50366e-57	0.422566	0.483	0.128	5.16279e-53	17	MCM7
ANXA4.1	1.11699e-12	0.421599	0.493	0.299	2.30334e-08	17	ANXA4
RPS21.4	3.48013e-10	0.421548	0.986	0.963	7.17638e-06	17	RPS21
RPS20.9	4.77303e-07	0.42134	0.981	0.973	0.00984246	17	RPS20
SAT1.10	1.47467e-08	0.419248	0.713	0.598	0.000304092	17	SAT1
NMT1.4	5.41347e-08	0.416597	0.459	0.322	0.00111631	17	NMT1
SOX11.12	2.96223e-14	0.41534	0.411	0.207	6.10841e-10	17	SOX11
EMP3.1	0.000141889	0.414796	0.187	0.108	1	17	EMP3
SRSF10.4	1.21035e-12	0.409086	0.67	0.491	2.49587e-08	17	SRSF10
SET.11	1.50762e-14	0.407992	0.823	0.708	3.10887e-10	17	SET
PABPC4	1.54107e-15	0.407277	0.522	0.307	3.17785e-11	17	PABPC4
MT-ND3.11	9.46775e-14	0.404042	0.938	0.905	1.95234e-09	17	MT-ND3
SOX2.1	2.07969e-57	0.403016	0.244	0.036	4.28852e-53	17	SOX2
HIST1H4C.8	6.11426e-08	0.400276	0.531	0.382	0.00126082	17	HIST1H4C
FUS.10	1.33449e-21	0.400173	0.828	0.63	2.75185e-17	17	FUS
MCM6	3.48723e-243	0.396866	0.354	0.02	7.19101e-239	17	MCM6
DNAJC10.8	1.73081e-11	0.395565	0.632	0.427	3.56911e-07	17	DNAJC10
EIF5B.9	1.12193e-11	0.393388	0.751	0.641	2.31354e-07	17	EIF5B
PCNA	1.01578e-31	0.392002	0.498	0.198	2.09464e-27	17	PCNA
CSRP2	6.85696e-34	0.391634	0.239	0.053	1.41397e-29	17	CSRP2
HSPG2	1.70864e-91	0.391631	0.263	0.028	3.52339e-87	17	HSPG2
KTN1.6	7.7794e-14	0.38706	0.818	0.692	1.60419e-09	17	KTN1
S100A16.1	1.05115e-12	0.386459	0.335	0.161	2.16758e-08	17	S100A16
MARCKSL1.12	2.59415e-13	0.386125	0.737	0.53	5.34939e-09	17	MARCKSL1
HNRNPD.3	1.06069e-16	0.38309	0.703	0.49	2.18724e-12	17	HNRNPD
TMSB10.15	1.22154e-16	0.38193	0.971	0.913	2.51894e-12	17	TMSB10
SNRPE.5	3.7228e-09	0.380762	0.794	0.715	7.67678e-05	17	SNRPE
DDX17.10	2.82883e-13	0.380683	0.837	0.678	5.83334e-09	17	DDX17
MT-ND4L.9	4.77883e-11	0.37995	0.809	0.632	9.85443e-07	17	MT-ND4L
MYLIP.1	1.83034e-13	0.377218	0.301	0.135	3.77433e-09	17	MYLIP
RPL38.9	0.000137964	0.376768	0.952	0.967	1	17	RPL38
HNRNPH1.8	2.01215e-18	0.373065	0.718	0.462	4.14925e-14	17	HNRNPH1
COL18A1	3.42248e-22	0.369075	0.263	0.084	7.0575e-18	17	COL18A1
GNG5.8	5.91722e-13	0.368366	0.847	0.733	1.22019e-08	17	GNG5
APEX1.3	2.44267e-10	0.36731	0.66	0.492	5.03703e-06	17	APEX1
PPIA.7	2.25904e-15	0.367238	0.919	0.927	4.65836e-11	17	PPIA
CD24.13	1.44943e-07	0.361846	0.804	0.754	0.00298887	17	CD24
TMEM98.4	4.44503e-22	0.360669	0.517	0.246	9.1661e-18	17	TMEM98
PRKDC.5	6.24538e-18	0.35959	0.589	0.35	1.28786e-13	17	PRKDC
MCM4	9.65145e-111	0.359145	0.344	0.04	1.99022e-106	17	MCM4
ONECUT1	0	0.358867	0.196	0.003	0	17	ONECUT1
NCL.9	8.51108e-12	0.357943	0.742	0.588	1.75507e-07	17	NCL
PRDX6.1	4.07036e-08	0.354733	0.742	0.612	0.00083935	17	PRDX6
TPM4.3	3.18879e-15	0.353756	0.665	0.433	6.57561e-11	17	TPM4
CNN3	3.85615e-27	0.351194	0.416	0.157	7.95177e-23	17	CNN3
SYNCRIP.5	1.03106e-18	0.350486	0.67	0.399	2.12615e-14	17	SYNCRIP
PABPC1.8	4.4155e-06	0.348129	0.856	0.83	0.0910521	17	PABPC1
SPATS2L.10	2.03146e-14	0.348001	0.651	0.406	4.18907e-10	17	SPATS2L
HNRNPA1.7	1.1381e-08	0.347654	0.947	0.907	0.000234688	17	HNRNPA1
CTNNAL1.2	5.27575e-25	0.34647	0.459	0.182	1.08791e-20	17	CTNNAL1
ACTN4.6	5.94299e-10	0.345506	0.646	0.483	1.2255e-05	17	ACTN4
PBX1.10	4.9816e-12	0.344767	0.679	0.481	1.02726e-07	17	PBX1
RPS18.11	3.76412e-05	0.343356	0.986	0.992	0.776198	17	RPS18
EIF2S2.2	1.57094e-06	0.342163	0.732	0.652	0.0323944	17	EIF2S2
GMNN	3.75218e-45	0.341973	0.426	0.118	7.73737e-41	17	GMNN
BZW1.7	3.16461e-13	0.341528	0.713	0.525	6.52575e-09	17	BZW1
PITX1.1	2.82195e-44	0.337824	0.177	0.025	5.81915e-40	17	PITX1
NR2F2.2	6.78959e-22	0.336949	0.407	0.164	1.40008e-17	17	NR2F2
RPL35A.5	2.45672e-05	0.33663	0.967	0.983	0.5066	17	RPL35A
METAP2.3	1.28396e-08	0.335814	0.694	0.547	0.000264765	17	METAP2
TMEM123.5	2.62347e-10	0.335651	0.507	0.336	5.40985e-06	17	TMEM123
H3F3A.9	4.18539e-13	0.335169	0.947	0.97	8.6307e-09	17	H3F3A
HNRNPA2B1.3	1.68703e-14	0.334075	0.88	0.834	3.47883e-10	17	HNRNPA2B1
PARP1.6	1.1696e-13	0.332878	0.713	0.52	2.41183e-09	17	PARP1
TPM1.4	4.77873e-05	0.332728	0.694	0.609	0.985421	17	TPM1
CBX5.7	1.68585e-12	0.331555	0.732	0.564	3.47639e-08	17	CBX5
TMEM97	3.46949e-29	0.327734	0.455	0.169	7.15444e-25	17	TMEM97
RTF1.6	3.83965e-08	0.327143	0.584	0.449	0.000791774	17	RTF1
CDH6	2.76284e-24	0.326661	0.225	0.06	5.69725e-20	17	CDH6
MFAP2	1.34102e-27	0.326029	0.244	0.063	2.76532e-23	17	MFAP2
HNRNPK.6	5.16866e-13	0.325738	0.856	0.795	1.06583e-08	17	HNRNPK
ODC1.2	5.30475e-10	0.325407	0.483	0.324	1.09389e-05	17	ODC1
ACTR3.1	1.40408e-08	0.324079	0.689	0.523	0.000289535	17	ACTR3
SRSF2.3	1.16574e-13	0.323019	0.713	0.528	2.40386e-09	17	SRSF2
NR2F1.2	1.04017e-19	0.321413	0.249	0.078	2.14493e-15	17	NR2F1
NSA2.1	1.67602e-06	0.320514	0.722	0.617	0.0345613	17	NSA2
IVNS1ABP	1.04507e-15	0.320298	0.478	0.246	2.15504e-11	17	IVNS1ABP
RPS12.9	3.24611e-08	0.320087	0.986	0.99	0.000669381	17	RPS12
MAOB.1	0.00418739	0.320008	0.134	0.081	1	17	MAOB
CLDN6	3.94711e-33	0.319981	0.201	0.039	8.13934e-29	17	CLDN6
ILF3.6	8.18952e-12	0.318974	0.67	0.467	1.68876e-07	17	ILF3
IGF2BP1.8	2.47406e-16	0.318958	0.474	0.244	5.10175e-12	17	IGF2BP1
LUC7L3.10	4.46288e-09	0.317586	0.775	0.616	9.20291e-05	17	LUC7L3
SNRPB	1.17783e-10	0.317314	0.718	0.582	2.42881e-06	17	SNRPB
MT-ATP8.2	1.20753e-10	0.316515	0.426	0.248	2.49005e-06	17	MT-ATP8
RBBP4.8	1.99521e-17	0.31643	0.78	0.577	4.11432e-13	17	RBBP4
FDXR	1.67777e-07	0.316167	0.153	0.065	0.00345974	17	FDXR
ACTB.11	1.05847e-09	0.315903	0.981	0.968	2.18267e-05	17	ACTB
ZNF431.2	4.61056e-17	0.31583	0.478	0.239	9.50743e-13	17	ZNF431
RPLP2.6	4.39431e-07	0.315673	0.99	0.99	0.00906151	17	RPLP2
CDC42EP3.7	1.33632e-05	0.315187	0.641	0.563	0.275562	17	CDC42EP3
TLE4.1	2.06813e-17	0.315075	0.325	0.132	4.2647e-13	17	TLE4
NACA.7	0.000350132	0.314951	0.914	0.927	1	17	NACA
GTF2H2.2	4.57136e-12	0.31475	0.421	0.236	9.42661e-08	17	GTF2H2
PYCARD	7.47982e-08	0.313792	0.191	0.09	0.00154241	17	PYCARD
CTNNB1.9	7.32335e-12	0.313545	0.646	0.445	1.51015e-07	17	CTNNB1
TSHZ2.5	1.19288e-07	0.313296	0.34	0.2	0.00245984	17	TSHZ2
CAST.3	2.3215e-08	0.312704	0.636	0.458	0.000478716	17	CAST
FOSB.10	1.67072e-06	0.312637	0.359	0.226	0.034452	17	FOSB
EZR.8	5.67872e-09	0.312605	0.612	0.447	0.000117101	17	EZR
PTPN13	1.99161e-17	0.312473	0.287	0.11	4.1069e-13	17	PTPN13
RPL10A.8	6.10483e-06	0.31207	0.981	0.971	0.125888	17	RPL10A
RPL7.10	0.00448708	0.310498	0.967	0.978	1	17	RPL7
DNMT1	3.15447e-16	0.31036	0.459	0.235	6.50483e-12	17	DNMT1
MEX3A.2	1.82914e-18	0.310125	0.311	0.116	3.77187e-14	17	MEX3A
HMGB1.1	2.45905e-12	0.309435	0.923	0.864	5.0708e-08	17	HMGB1
RPS27L.4	0.00185062	0.308638	0.785	0.741	1	17	RPS27L
RPS15A.8	4.28231e-07	0.30848	0.99	0.987	0.00883054	17	RPS15A
RPS16.8	5.34261e-08	0.30751	0.976	0.977	0.0011017	17	RPS16
RPL37A.8	6.07316e-06	0.307477	0.986	0.992	0.125235	17	RPL37A
TNRC6A.7	8.00905e-10	0.307139	0.603	0.429	1.65155e-05	17	TNRC6A
KNOP1	1.53855e-22	0.307116	0.402	0.159	3.17264e-18	17	KNOP1
ZNF503.6	5.89966e-11	0.306944	0.426	0.242	1.21657e-06	17	ZNF503
PRDX1.4	0.00731686	0.306891	0.665	0.619	1	17	PRDX1
CELF1.9	3.86668e-11	0.306481	0.703	0.533	7.97347e-07	17	CELF1
ANP32A	2.4847e-07	0.306449	0.569	0.462	0.0051237	17	ANP32A
RPLP1.5	6.36283e-08	0.305327	0.995	0.995	0.00131208	17	RPLP1
PSMA4.1	5.49588e-05	0.305049	0.646	0.564	1	17	PSMA4
FREM2.2	5.43102e-28	0.304982	0.254	0.065	1.11993e-23	17	FREM2
RGS4.14	0.00439097	0.304468	0.545	0.476	1	17	RGS4
PXDN.3	2.52341e-26	0.30397	0.34	0.109	5.20352e-22	17	PXDN
PTBP1.2	8.5526e-13	0.303957	0.593	0.404	1.76363e-08	17	PTBP1
MYL9.2	1.06528e-10	0.303926	0.182	0.068	2.19672e-06	17	MYL9
PA2G4.2	3.59029e-08	0.30376	0.651	0.498	0.000740353	17	PA2G4
SFPQ.7	2.51968e-08	0.303722	0.742	0.594	0.000519584	17	SFPQ
SON.9	1.28716e-07	0.303463	0.785	0.727	0.00265425	17	SON
SEMA6A.2	2.48465e-18	0.303224	0.278	0.099	5.12359e-14	17	SEMA6A
RPL27.7	1.07048e-05	0.302896	0.957	0.958	0.220744	17	RPL27
HNRNPDL.2	2.92788e-05	0.302491	0.794	0.757	0.603759	17	HNRNPDL
HNRNPL	2.14968e-11	0.30168	0.512	0.315	4.43285e-07	17	HNRNPL
SERINC5.1	1.24541e-16	0.301566	0.359	0.156	2.56816e-12	17	SERINC5
DST.12	3.25173e-05	0.301456	0.636	0.503	0.670539	17	DST
FKBP10.3	7.97732e-14	0.30129	0.445	0.239	1.645e-09	17	FKBP10
XRCC5.7	2.86523e-10	0.301177	0.751	0.622	5.90838e-06	17	XRCC5
TMA16.1	1.54874e-15	0.301172	0.397	0.188	3.19366e-11	17	TMA16
HMGN1.6	1.45769e-08	0.29943	0.885	0.837	0.000300591	17	HMGN1
DDX3X.8	6.68988e-10	0.298875	0.66	0.486	1.37952e-05	17	DDX3X
CCT2.5	4.79595e-10	0.29868	0.708	0.534	9.88974e-06	17	CCT2
RPS23.10	5.34772e-07	0.298503	0.981	0.988	0.0110275	17	RPS23
SERPING1.1	2.7526e-38	0.29818	0.215	0.039	5.67614e-34	17	SERPING1
AUTS2.5	1.72311e-10	0.297655	0.378	0.211	3.55322e-06	17	AUTS2
NQO2	1.14625e-08	0.297455	0.301	0.164	0.000236368	17	NQO2
MT-ATP6.11	3.30625e-12	0.296935	0.995	0.976	6.81781e-08	17	MT-ATP6
CTNND1.3	9.33898e-10	0.296927	0.517	0.336	1.92579e-05	17	CTNND1
EIF3J.1	2.4514e-06	0.296914	0.574	0.439	0.0505502	17	EIF3J
KHDRBS1.6	1.38272e-10	0.296635	0.727	0.588	2.85131e-06	17	KHDRBS1
PIK3R1.2	1.33376e-18	0.296605	0.402	0.178	2.75035e-14	17	PIK3R1
ATP5ME.9	2.28898e-05	0.29501	0.866	0.894	0.472011	17	ATP5ME
SERPINF1	3.66958e-71	0.294935	0.177	0.016	7.56704e-67	17	SERPINF1
H3F3B.10	1.08225e-06	0.294258	0.971	0.958	0.0223172	17	H3F3B
WEE1.1	1.88617e-30	0.293541	0.383	0.124	3.88948e-26	17	WEE1
RPS27A.4	2.1927e-06	0.293001	0.99	0.99	0.0452156	17	RPS27A
BTG2.11	5.96529e-08	0.29195	0.751	0.576	0.0012301	17	BTG2
HNRNPA0.4	1.29105e-07	0.291947	0.766	0.674	0.00266228	17	HNRNPA0
MCM3	2.56964e-70	0.29184	0.407	0.078	5.29885e-66	17	MCM3
XRN2.2	5.37821e-09	0.291718	0.531	0.37	0.000110904	17	XRN2
IGDCC3.7	4.4753e-12	0.290457	0.373	0.191	9.22852e-08	17	IGDCC3
WSB1.6	2.26012e-05	0.28888	0.66	0.595	0.466059	17	WSB1
HMGA2	6.16357e-140	0.288365	0.244	0.016	1.27099e-135	17	HMGA2
TCF4	1.79438e-18	0.287675	0.402	0.179	3.7002e-14	17	TCF4
PRPF4B.6	1.15721e-12	0.287383	0.555	0.337	2.38629e-08	17	PRPF4B
MYH9.2	9.82371e-12	0.286175	0.517	0.317	2.02575e-07	17	MYH9
DDX46.3	1.98584e-09	0.285604	0.651	0.48	4.09499e-05	17	DDX46
CETN2.1	0.000142938	0.284691	0.565	0.465	1	17	CETN2
HNRNPC.5	2.8435e-09	0.284227	0.833	0.79	5.86357e-05	17	HNRNPC
RPL29.6	1.97068e-09	0.280114	0.971	0.985	4.06374e-05	17	RPL29
RERE.5	8.76535e-09	0.280039	0.589	0.43	0.00018075	17	RERE
RBMS1.2	2.89912e-20	0.279024	0.416	0.178	5.97827e-16	17	RBMS1
PTPN6	0.00113787	0.278257	0.196	0.123	1	17	PTPN6
LDHA.6	1.74712e-05	0.277968	0.388	0.255	0.360273	17	LDHA
KPNB1.9	2.5254e-09	0.277811	0.708	0.59	5.20762e-05	17	KPNB1
SMARCC1.6	2.77385e-10	0.27738	0.555	0.363	5.71996e-06	17	SMARCC1
FEN1	9.06578e-47	0.276261	0.325	0.072	1.86945e-42	17	FEN1
TMPO	3.43669e-22	0.276109	0.426	0.177	7.08679e-18	17	TMPO
PRPF38B.4	4.62701e-07	0.276049	0.56	0.404	0.00954136	17	PRPF38B
MCM5	3.96921e-197	0.274155	0.311	0.019	8.18491e-193	17	MCM5
PDIA6.5	0.000848119	0.274145	0.746	0.707	1	17	PDIA6
CPLANE1	2.55977e-17	0.274015	0.474	0.234	5.2785e-13	17	CPLANE1
C19orf48	2.56576e-26	0.273832	0.388	0.139	5.29085e-22	17	C19orf48
POLR2J3.1.9	1.01511e-08	0.273621	0.742	0.613	0.000209327	17	POLR2J3.1
GINS2	1.48007e-86	0.272502	0.287	0.035	3.05206e-82	17	GINS2
PDLIM1.2	5.52329e-06	0.272098	0.498	0.366	0.113896	17	PDLIM1
TGFB2.1	1.35604e-21	0.271849	0.201	0.053	2.79628e-17	17	TGFB2
MSH6	2.2494e-25	0.271328	0.421	0.164	4.63849e-21	17	MSH6
FLNA.3	1.08754e-20	0.271197	0.321	0.115	2.24261e-16	17	FLNA
REST	3.49055e-41	0.270745	0.182	0.028	7.19785e-37	17	REST
MFGE8.2	9.05469e-20	0.270699	0.301	0.106	1.86717e-15	17	MFGE8
EML4.5	7.97441e-14	0.269821	0.541	0.31	1.6444e-09	17	EML4
CCAR1.7	2.82683e-10	0.269286	0.589	0.387	5.82921e-06	17	CCAR1
PROX1.9	5.36349e-12	0.26922	0.694	0.468	1.10601e-07	17	PROX1
TSPAN14.4	4.837e-16	0.269189	0.464	0.231	9.97439e-12	17	TSPAN14
KCTD12.13	4.80866e-10	0.269126	0.632	0.412	9.91593e-06	17	KCTD12
BCLAF1.8	1.20473e-11	0.267986	0.751	0.525	2.48428e-07	17	BCLAF1
RPS24.1	4.61424e-06	0.267326	0.962	0.986	0.0951503	17	RPS24
RHOC.3	4.76652e-09	0.267202	0.459	0.291	9.82904e-05	17	RHOC
ZNF827.4	4.48481e-10	0.266527	0.502	0.314	9.24813e-06	17	ZNF827
IGF2.3	2.36438e-14	0.266435	0.211	0.073	4.87559e-10	17	IGF2
MAN2A1.5	1.48412e-08	0.266345	0.478	0.32	0.00030604	17	MAN2A1
RBPJ.1	9.56306e-13	0.26593	0.589	0.372	1.972e-08	17	RBPJ
PHIP.8	8.14402e-10	0.265576	0.656	0.472	1.67938e-05	17	PHIP
RRM1	1.08979e-23	0.265128	0.397	0.155	2.24725e-19	17	RRM1
ARGLU1.9	1.79815e-07	0.264551	0.675	0.52	0.00370796	17	ARGLU1
RPL36.6	9.54813e-06	0.264494	0.99	0.99	0.196892	17	RPL36
ELAVL1.2	8.75086e-08	0.264049	0.56	0.397	0.00180452	17	ELAVL1
USP22.10	9.16312e-07	0.263543	0.579	0.476	0.0188953	17	USP22
CCDC80	2.34617e-67	0.263387	0.11	0.007	4.83803e-63	17	CCDC80
MTF2.2	2.08294e-14	0.263277	0.536	0.303	4.29523e-10	17	MTF2
SLC38A2.2	4.04319e-14	0.263053	0.45	0.238	8.33746e-10	17	SLC38A2
TXNIP.1	4.22451e-10	0.262679	0.335	0.172	8.71135e-06	17	TXNIP
COL6A1	2.66538e-12	0.262615	0.411	0.219	5.49628e-08	17	COL6A1
SF3B1.7	1.0476e-09	0.26241	0.699	0.514	2.16025e-05	17	SF3B1
YTHDF2.4	2.35269e-07	0.262218	0.627	0.484	0.00485147	17	YTHDF2
PHLDA1.2	2.00717e-10	0.261487	0.225	0.094	4.13898e-06	17	PHLDA1
RPL35.5	4.62341e-07	0.26126	0.986	0.983	0.00953392	17	RPL35
TMSB15A.3	5.13285e-21	0.260544	0.273	0.086	1.05845e-16	17	TMSB15A
AASS.2	2.00825e-20	0.260464	0.258	0.082	4.1412e-16	17	AASS
G3BP1.4	1.1728e-08	0.258892	0.665	0.505	0.000241844	17	G3BP1
SMC4.2	5.55086e-20	0.25882	0.431	0.183	1.14464e-15	17	SMC4
TNRC6B.9	5.84075e-08	0.258816	0.718	0.578	0.00120442	17	TNRC6B
TM7SF2.11	0.000580373	0.257059	0.641	0.53	1	17	TM7SF2
LAMA1	8.07543e-106	0.256988	0.172	0.011	1.66524e-101	17	LAMA1
RPS4Y1.7	0.00213266	0.256922	0.77	0.703	1	17	RPS4Y1
JPT2.2	1.21817e-10	0.256879	0.522	0.322	2.51199e-06	17	JPT2
DSP.12	2.81784e-06	0.25644	0.77	0.715	0.0581068	17	DSP
RBM8A.3	5.6681e-09	0.256264	0.727	0.586	0.000116882	17	RBM8A
SLC2A1.2	4.66572e-11	0.255563	0.263	0.118	9.62119e-07	17	SLC2A1
SRSF11.8	1.28625e-05	0.254557	0.722	0.618	0.265238	17	SRSF11
MATN2.2	1.02578e-20	0.254548	0.335	0.122	2.11525e-16	17	MATN2
ISG15.3	1.32642e-12	0.253873	0.388	0.193	2.73522e-08	17	ISG15
LYPD6B	2.21042e-164	0.253866	0.167	0.007	4.5581e-160	17	LYPD6B
LSM5.2	3.41838e-08	0.25382	0.627	0.49	0.000704903	17	LSM5
APOA2.3	1.76483e-14	0.253799	0.23	0.083	3.63926e-10	17	APOA2
GCA.2	2.26763e-05	0.253795	0.455	0.349	0.467609	17	GCA
MRPS6.1	7.14758e-07	0.253504	0.531	0.381	0.014739	17	MRPS6
SNRPB2.4	3.90388e-05	0.253496	0.608	0.502	0.80502	17	SNRPB2
ARID1B.12	5.41981e-09	0.253484	0.713	0.538	0.000111762	17	ARID1B
NR6A1.2	1.00479e-21	0.253431	0.258	0.079	2.07199e-17	17	NR6A1
SNRPF.3	7.13732e-05	0.253349	0.675	0.59	1	17	SNRPF
CASP8AP2	1.02016e-15	0.25292	0.325	0.137	2.10367e-11	17	CASP8AP2
CBX1.5	5.98032e-08	0.252886	0.55	0.38	0.0012332	17	CBX1
COTL1.11	1.93035e-07	0.252815	0.632	0.459	0.00398057	17	COTL1
UBE2K.9	1.47614e-10	0.252383	0.737	0.565	3.04395e-06	17	UBE2K
DDX52.2	1.88388e-14	0.251792	0.541	0.312	3.88476e-10	17	DDX52
RAN.3	3.52897e-07	0.251746	0.833	0.809	0.00727709	17	RAN
RPL9.5	3.97384e-07	0.251713	0.976	0.988	0.00819445	17	RPL9
AP2B1.7	5.62329e-07	0.251688	0.656	0.535	0.0115958	17	AP2B1
SIGIRR	0.00243666	0.251481	0.397	0.298	1	17	SIGIRR
RPS14.6	0.000821067	0.251215	0.986	0.99	1	17	RPS14
SCD.13	3.19404e-07	0.251126	0.766	0.661	0.00658643	17	SCD
NONO.7	2.13191e-08	0.25099	0.756	0.648	0.000439621	17	NONO
DDX5.7	1.0112e-07	0.250872	0.88	0.856	0.0020852	17	DDX5
RPL41.6	4.32792e-07	0.250563	0.995	0.997	0.0089246	17	RPL41
CADM1.7	0.000417149	0.250467	0.569	0.487	1	17	CADM1
OAZ1.11	9.67311e-09	-0.250744	0.9	0.966	0.000199469	17	OAZ1
SMDT1.5	1.86334e-06	-0.251625	0.78	0.878	0.038424	17	SMDT1
UCHL1.9	8.31324e-05	-0.254586	0.617	0.708	1	17	UCHL1
TMEM59.9	6.49314e-09	-0.255085	0.809	0.884	0.000133895	17	TMEM59
FFAR1.6	3.25267e-08	-0.255202	0.167	0.345	0.000670733	17	FFAR1
VAMP2.6	1.7349e-09	-0.255653	0.737	0.868	3.57754e-05	17	VAMP2
SMIM22.7	0.000172303	-0.255711	0.1	0.194	1	17	SMIM22
SNAP25.5	6.91045e-07	-0.256865	0.407	0.563	0.01425	17	SNAP25
NUPR2.12	4.17057e-10	-0.256905	0.005	0.168	8.60013e-06	17	NUPR2
P4HTM.3	7.79709e-08	-0.260563	0.512	0.673	0.00160784	17	P4HTM
ERO1B.14	2.88915e-06	-0.262687	0.531	0.737	0.0595772	17	ERO1B
C1orf122.7	3.46961e-06	-0.26501	0.651	0.781	0.0715468	17	C1orf122
CIRBP.10	4.90095e-06	-0.265851	0.871	0.9	0.101062	17	CIRBP
GNAS.12	3.08216e-08	-0.266157	0.856	0.967	0.000635571	17	GNAS
CD59.6	4.76022e-07	-0.266276	0.632	0.738	0.00981605	17	CD59
CLU.16	0.000837809	-0.266794	0.713	0.787	1	17	CLU
HCFC1R1.4	6.27293e-07	-0.268979	0.455	0.582	0.0129354	17	HCFC1R1
CRIP2.6	0.00035131	-0.269095	0.455	0.539	1	17	CRIP2
COX7A2L.9	9.79244e-07	-0.269818	0.746	0.844	0.020193	17	COX7A2L
PAX6.7	3.54131e-07	-0.272188	0.593	0.739	0.00730254	17	PAX6
TMED3.7	1.45067e-07	-0.274761	0.55	0.704	0.00299143	17	TMED3
COX4I1.7	2.69917e-08	-0.278115	0.904	0.953	0.000556596	17	COX4I1
APLP1.6	8.66381e-08	-0.279513	0.589	0.757	0.00178656	17	APLP1
ATP6V1G1.6	8.82869e-09	-0.284898	0.876	0.939	0.000182056	17	ATP6V1G1
VKORC1.5	5.39437e-10	-0.286855	0.632	0.774	1.11237e-05	17	VKORC1
PCSK1.13	4.56004e-05	-0.289104	0.297	0.444	0.940327	17	PCSK1
SELENOM.9	7.31677e-07	-0.294619	0.325	0.477	0.0150879	17	SELENOM
PCSK2.13	2.14331e-06	-0.302301	0.522	0.671	0.0441972	17	PCSK2
CST3.5	2.49486e-09	-0.304524	0.833	0.884	5.14465e-05	17	CST3
COPZ1.4	1.82908e-08	-0.307864	0.555	0.687	0.000377175	17	COPZ1
MLLT11.12	0.000304369	-0.309406	0.517	0.609	1	17	MLLT11
CRH.15	0.00196145	-0.309542	0.062	0.133	1	17	CRH
PKIB.8	1.54302e-07	-0.311263	0.407	0.551	0.00318187	17	PKIB
HLA-A.14	0.00997935	-0.31342	0.823	0.843	1	17	HLA-A
SAMD11.9	5.56477e-08	-0.314733	0.086	0.243	0.00114751	17	SAMD11
GAD2.6	3.0729e-07	-0.314826	0.565	0.709	0.00633662	17	GAD2
SNRPN.4	3.61638e-12	-0.316566	0.756	0.9	7.45735e-08	17	SNRPN
ERP29.6	4.58667e-10	-0.31713	0.761	0.872	9.45818e-06	17	ERP29
PTPRN.10	4.57893e-11	-0.320396	0.651	0.851	9.44221e-07	17	PTPRN
GSN.16	0.00360834	-0.32237	0.239	0.306	1	17	GSN
MT1X.8	0.000348742	-0.324437	0.172	0.279	1	17	MT1X
CD63.8	4.81075e-07	-0.324872	0.837	0.903	0.00992024	17	CD63
BEX2.5	2.58088e-10	-0.326058	0.675	0.821	5.32203e-06	17	BEX2
C15orf48.11	0.000161064	-0.327188	0.287	0.389	1	17	C15orf48
COX17.7	5.22864e-11	-0.330235	0.742	0.89	1.0782e-06	17	COX17
SPCS1.9	6.60814e-09	-0.335519	0.742	0.822	0.000136266	17	SPCS1
GUK1.3	7.74553e-13	-0.341078	0.775	0.9	1.59721e-08	17	GUK1
NPTX2.12	1.45711e-08	-0.346585	0.12	0.299	0.000300471	17	NPTX2
LRPAP1.9	6.24569e-07	-0.350278	0.636	0.729	0.0128792	17	LRPAP1
TIMP1.14	9.23519e-11	-0.360608	0.579	0.72	1.90439e-06	17	TIMP1
CFC1.7	1.64643e-11	-0.360716	0.244	0.462	3.3951e-07	17	CFC1
EIF4A2.10	6.6134e-10	-0.361247	0.885	0.911	1.36375e-05	17	EIF4A2
NENF.11	1.05737e-07	-0.375936	0.689	0.773	0.00218039	17	NENF
PARVB.11	1.52322e-13	-0.38161	0.335	0.581	3.14102e-09	17	PARVB
NPDC1.5	1.17889e-12	-0.382286	0.565	0.762	2.43099e-08	17	NPDC1
MTRNR2L10.16	1.44176e-13	-0.388788	0.048	0.282	2.97304e-09	17	MTRNR2L10
DHRS2.14	1.59235e-08	-0.389885	0.153	0.33	0.000328358	17	DHRS2
FKBP2.7	1.59441e-12	-0.391427	0.287	0.507	3.28783e-08	17	FKBP2
SCG3.6	3.09258e-15	-0.396717	0.689	0.879	6.37721e-11	17	SCG3
TPD52.7	2.55762e-13	-0.398396	0.66	0.82	5.27407e-09	17	TPD52
PRDX5.4	6.26973e-17	-0.400732	0.813	0.935	1.29288e-12	17	PRDX5
MIF.10	4.04554e-11	-0.402223	0.789	0.863	8.34231e-07	17	MIF
CD99.9	1.29945e-08	-0.403163	0.856	0.914	0.000267959	17	CD99
SPINT2.8	5.72098e-10	-0.405772	0.794	0.919	1.17972e-05	17	SPINT2
CHCHD2.14	9.61299e-14	-0.411434	0.579	0.823	1.98229e-09	17	CHCHD2
ATP6V0B.4	3.07927e-15	-0.416653	0.699	0.885	6.34976e-11	17	ATP6V0B
TMEM176B.13	0.00488232	-0.422023	0.526	0.565	1	17	TMEM176B
RABAC1.3	1.17109e-16	-0.425226	0.713	0.863	2.41491e-12	17	RABAC1
SMIM24.15	2.59827e-07	-0.425657	0.187	0.342	0.00535789	17	SMIM24
PCP4.13	7.08038e-13	-0.435868	0.225	0.482	1.46005e-08	17	PCP4
VGF.10	0.000144502	-0.43828	0.301	0.414	1	17	VGF
G6PC2.13	3.98341e-10	-0.442849	0.177	0.383	8.2142e-06	17	G6PC2
STMN2.10	9.64872e-09	-0.442909	0.598	0.77	0.000198966	17	STMN2
SLC30A8.9	3.4321e-13	-0.443204	0.426	0.682	7.07734e-09	17	SLC30A8
SSR4.5	3.30431e-21	-0.452781	0.876	0.95	6.81383e-17	17	SSR4
SEC11C.8	7.39956e-12	-0.457504	0.737	0.86	1.52586e-07	17	SEC11C
TTR.14	9.57508e-12	-0.46911	0.646	0.877	1.97448e-07	17	TTR
CPE.11	4.43064e-12	-0.473232	0.813	0.93	9.13643e-08	17	CPE
GPX4.8	1.58587e-17	-0.478708	0.823	0.936	3.27022e-13	17	GPX4
FXYD5.15	1.41799e-05	-0.484947	0.048	0.158	0.292404	17	FXYD5
IGFBP7.15	2.54691e-07	-0.485444	0.244	0.402	0.00525198	17	IGFBP7
DEPP1.11	0.00149292	-0.488204	0.263	0.363	1	17	DEPP1
DNAJC12.8	1.64996e-13	-0.523082	0.33	0.533	3.40239e-09	17	DNAJC12
QPCT.12	8.73718e-15	-0.557651	0.502	0.706	1.80169e-10	17	QPCT
GPX3.14	2.85438e-07	-0.559947	0.507	0.637	0.00588603	17	GPX3
NAA20.11	3.59109e-11	-0.564539	0.512	0.665	7.4052e-07	17	NAA20
RASD1.15	3.91341e-05	-0.566661	0.301	0.394	0.806985	17	RASD1
CYSTM1.9	3.15392e-15	-0.577141	0.703	0.826	6.50369e-11	17	CYSTM1
PCSK1N.6	3.32074e-21	-0.580928	0.718	0.898	6.8477e-17	17	PCSK1N
HADH.13	1.40624e-07	-0.624469	0.349	0.462	0.0028998	17	HADH
SCGN.8	8.78436e-26	-0.652335	0.703	0.915	1.81142e-21	17	SCGN
FXYD2.12	1.08068e-13	-0.687046	0.268	0.513	2.22846e-09	17	FXYD2
SHISAL2B.14	1.29924e-10	-0.708601	0.081	0.274	2.67916e-06	17	SHISAL2B
GCG.16	0.00128574	-0.756621	0.388	0.475	1	17	GCG
PEMT.14	3.31177e-14	-0.757764	0.44	0.625	6.82919e-10	17	PEMT
GAST.3	2.86175e-05	-0.797049	0.134	0.061	0.590122	17	GAST
CHGB.15	7.11982e-16	-0.80459	0.627	0.803	1.46818e-11	17	CHGB
SCGB2A1.13	3.19754e-17	-0.806401	0.014	0.279	6.59365e-13	17	SCGB2A1
SCG5.12	1.58862e-38	-0.876917	0.694	0.943	3.27589e-34	17	SCG5
INS.16	5.86618e-13	-1.41352	0.435	0.598	1.20966e-08	17	INS
IAPP.15	4.26515e-13	-1.54325	0.187	0.433	8.79518e-09	17	IAPP
RBP4.15	9.20034e-09	-1.70804	0.096	0.264	0.00018972	17	RBP4
GHRL.10	4.65312e-238	6.46101	0.946	0.116	9.59519e-234	18	GHRL
ACSL1	4.33931e-222	2.5467	0.954	0.127	8.94809e-218	18	ACSL1
SPINK1.15	6.6311e-13	2.43749	0.408	0.202	1.3674e-08	18	SPINK1
PHGR1	0	1.96659	0.685	0.03	0	18	PHGR1
VSTM2L.1	2.18121e-152	1.55314	0.892	0.156	4.49786e-148	18	VSTM2L
LY6H.7	1.05397e-87	1.44441	0.808	0.201	2.1734e-83	18	LY6H
ASGR1	5.44589e-108	1.3778	0.577	0.08	1.123e-103	18	ASGR1
CRH.16	1.28533e-06	1.37388	0.262	0.133	0.0265048	18	CRH
ACOT7.1	2.81501e-117	1.30881	0.8	0.158	5.80483e-113	18	ACOT7
VTN.12	2.17747e-74	1.30604	0.808	0.21	4.49015e-70	18	VTN
SERPINA1.15	1.36287e-26	1.30194	0.8	0.446	2.81037e-22	18	SERPINA1
C12orf75.9	3.25404e-25	1.09575	0.915	0.825	6.71016e-21	18	C12orf75
APOA1.15	2.18286e-36	1.06711	0.531	0.149	4.50128e-32	18	APOA1
FOS.9	2.26996e-11	1.04153	0.692	0.597	4.68089e-07	18	FOS
TRNP1.3	1.10509e-46	1.02528	0.738	0.305	2.27881e-42	18	TRNP1
SERPINB6.1	3.23255e-31	1.01302	0.785	0.507	6.66584e-27	18	SERPINB6
DEFB1	5.35707e-96	0.995819	0.185	0.009	1.10468e-91	18	DEFB1
RBP1.11	6.9333e-37	0.962896	0.923	0.667	1.42972e-32	18	RBP1
DEPP1.12	2.36585e-27	0.956359	0.746	0.361	4.87861e-23	18	DEPP1
KIF13B	9.48912e-37	0.944875	0.546	0.186	1.95675e-32	18	KIF13B
KRT8.6	7.88048e-22	0.936543	0.862	0.749	1.62503e-17	18	KRT8
DSP.13	2.00622e-20	0.934455	0.862	0.715	4.13703e-16	18	DSP
CMTM8.5	7.79296e-39	0.929676	0.885	0.564	1.60699e-34	18	CMTM8
LRRFIP1.10	1.22495e-20	0.928218	0.754	0.55	2.52597e-16	18	LRRFIP1
GPR160.5	2.36339e-59	0.925136	0.646	0.166	4.87356e-55	18	GPR160
KRT18.5	1.22448e-17	0.891838	0.746	0.549	2.525e-13	18	KRT18
MS4A8.3	2.02204e-108	0.880259	0.438	0.044	4.16965e-104	18	MS4A8
PROX1.10	2.33652e-29	0.87251	0.785	0.468	4.81813e-25	18	PROX1
WNK3.2	1.10172e-53	0.866664	0.638	0.182	2.27185e-49	18	WNK3
ZKSCAN1.10	1.48234e-26	0.865075	0.915	0.749	3.05674e-22	18	ZKSCAN1
DST.13	3.45381e-20	0.85526	0.715	0.503	7.1221e-16	18	DST
NNMT.1	8.71988e-50	0.851885	0.323	0.048	1.79813e-45	18	NNMT
BTG2.12	2.24019e-07	0.820875	0.646	0.577	0.0046195	18	BTG2
SRRM4.1	1.79555e-66	0.813972	0.577	0.119	3.7026e-62	18	SRRM4
ITM2C.5	3.21594e-31	0.803159	0.946	0.72	6.63159e-27	18	ITM2C
TM4SF5.1	4.09057e-56	0.802333	0.377	0.06	8.43517e-52	18	TM4SF5
IL20RA.1	1.14e-26	0.793574	0.308	0.073	2.3508e-22	18	IL20RA
SYT10	0	0.792504	0.385	0.01	0	18	SYT10
MEIS2.11	1.90521e-10	0.782313	0.508	0.302	3.92873e-06	18	MEIS2
SAMD5.9	5.58283e-23	0.780091	0.592	0.275	1.15123e-18	18	SAMD5
S100A6.10	5.91109e-21	0.771318	0.915	0.817	1.21893e-16	18	S100A6
GK5.1	6.38369e-36	0.770302	0.577	0.2	1.31638e-31	18	GK5
MBOAT4	2.22075e-122	0.756113	0.315	0.02	4.57942e-118	18	MBOAT4
HES4	1.39573e-95	0.754027	0.6	0.095	2.87813e-91	18	HES4
WSB1.7	2.40537e-26	0.741895	0.854	0.594	4.96012e-22	18	WSB1
GCC2.5	1.44449e-16	0.73772	0.638	0.427	2.97868e-12	18	GCC2
ATF7IP2	1.89585e-38	0.723738	0.477	0.13	3.90943e-34	18	ATF7IP2
HEPACAM2.7	3.00277e-22	0.716956	0.838	0.57	6.19202e-18	18	HEPACAM2
JUN.10	4.36625e-07	0.716077	0.638	0.537	0.00900365	18	JUN
APOE.11	1.27471e-21	0.715538	0.608	0.266	2.62859e-17	18	APOE
CALD1.6	6.67391e-22	0.705987	0.577	0.275	1.37623e-17	18	CALD1
CDHR3.3	1.60161e-57	0.704743	0.469	0.087	3.30267e-53	18	CDHR3
TMED8.12	5.9601e-25	0.700098	0.762	0.453	1.22903e-20	18	TMED8
PCSK1.14	1.24465e-07	0.699179	0.623	0.443	0.00256658	18	PCSK1
COL12A1	0	0.696581	0.431	0.008	0	18	COL12A1
KRT19.9	3.63012e-14	0.694062	0.638	0.386	7.48566e-10	18	KRT19
BTBD17.11	2.48421e-09	0.692821	0.408	0.224	5.1227e-05	18	BTBD17
TXNIP.2	2.82906e-31	0.685767	0.538	0.171	5.8338e-27	18	TXNIP
QDPR.8	9.81375e-24	0.678423	0.938	0.797	2.02369e-19	18	QDPR
KCTD12.14	7.01127e-22	0.670682	0.777	0.412	1.44579e-17	18	KCTD12
ANXA13	5.016e-155	0.669143	0.392	0.025	1.03435e-150	18	ANXA13
SORBS2.5	2.36066e-24	0.668683	0.785	0.503	4.86792e-20	18	SORBS2
SYT4.8	1.30848e-09	0.665035	0.546	0.402	2.69821e-05	18	SYT4
FGF14.12	7.53892e-24	0.652146	0.631	0.29	1.5546e-19	18	FGF14
ARX.14	9.71906e-24	0.648787	0.615	0.264	2.00417e-19	18	ARX
CPM.2	5.08268e-23	0.647974	0.331	0.094	1.0481e-18	18	CPM
SPATS2L.11	5.89338e-19	0.636053	0.685	0.407	1.21527e-14	18	SPATS2L
ASAH1.3	4.30702e-12	0.633747	0.8	0.694	8.88151e-08	18	ASAH1
TM4SF4.16	3.91118e-20	0.632784	0.7	0.352	8.06524e-16	18	TM4SF4
SSTR2.15	2.16297e-16	0.629372	0.831	0.605	4.46027e-12	18	SSTR2
FOSB.11	3.49915e-05	0.624693	0.338	0.226	0.721561	18	FOSB
PGAM2.2	4.1395e-37	0.616933	0.369	0.079	8.53606e-33	18	PGAM2
TMEM86B.1	7.70841e-29	0.614985	0.554	0.211	1.58955e-24	18	TMEM86B
KIDINS220.10	1.4245e-09	0.605964	0.662	0.466	2.93747e-05	18	KIDINS220
PDLIM4.1	3.03023e-21	0.602094	0.515	0.224	6.24864e-17	18	PDLIM4
SPTSSB.11	7.50931e-20	0.600006	0.692	0.339	1.5485e-15	18	SPTSSB
SCN3A.2	1.1669e-40	0.594366	0.515	0.139	2.40627e-36	18	SCN3A
TPST2.2	3.02456e-20	0.592888	0.462	0.189	6.23694e-16	18	TPST2
SEC62.6	7.5157e-19	0.586931	0.869	0.796	1.54981e-14	18	SEC62
RIMBP2.5	2.96477e-18	0.586869	0.638	0.376	6.11365e-14	18	RIMBP2
BUB3.2	6.80437e-07	0.586338	0.508	0.382	0.0140313	18	BUB3
PBX1.11	1.07673e-15	0.581874	0.708	0.482	2.22033e-11	18	PBX1
GCNT2.1	4.99347e-46	0.58058	0.538	0.137	1.0297e-41	18	GCNT2
DUSP1.8	5.41358e-06	0.574503	0.577	0.482	0.111634	18	DUSP1
GALNT5	1.58994e-68	0.574376	0.292	0.03	3.27861e-64	18	GALNT5
APOH.14	2.16737e-16	0.574268	0.346	0.123	4.46933e-12	18	APOH
FRMD4B.9	1.50927e-20	0.573234	0.554	0.246	3.11226e-16	18	FRMD4B
NKX2-2.7	7.0059e-14	0.566383	0.823	0.667	1.44469e-09	18	NKX2-2
SPTAN1.2	6.17276e-16	0.559517	0.592	0.358	1.27289e-11	18	SPTAN1
H3F3B.11	2.19257e-24	0.559496	1	0.958	4.5213e-20	18	H3F3B
ATP2B1.9	1.59335e-11	0.559414	0.785	0.632	3.28564e-07	18	ATP2B1
PLAC8.3	2.37377e-14	0.557446	0.515	0.27	4.89496e-10	18	PLAC8
NSG2.1	9.50704e-46	0.555359	0.392	0.075	1.96045e-41	18	NSG2
DDX5.8	2.22861e-19	0.554934	0.923	0.856	4.59562e-15	18	DDX5
CACNA2D1.8	1.04838e-15	0.554678	0.708	0.444	2.16186e-11	18	CACNA2D1
IL1RAP	1.01509e-90	0.553699	0.346	0.033	2.09321e-86	18	IL1RAP
BHMT	1.29651e-178	0.55341	0.246	0.008	2.67354e-174	18	BHMT
NCL.10	7.83797e-15	0.549827	0.746	0.588	1.61627e-10	18	NCL
HSPB1.11	8.7945e-06	0.543703	0.6	0.47	0.181351	18	HSPB1
FLRT3.6	1.05189e-13	0.543096	0.362	0.149	2.16911e-09	18	FLRT3
LGALS3BP.5	2.36881e-09	0.541532	0.685	0.542	4.88471e-05	18	LGALS3BP
PRSS2.1	0.00187024	0.540927	0.115	0.054	1	18	PRSS2
FRZB.2	3.78643e-50	0.539116	0.177	0.015	7.808e-46	18	FRZB
EPCAM.7	3.56681e-11	0.53723	0.892	0.822	7.35512e-07	18	EPCAM
SELENOP.4	2.10624e-10	0.536098	0.615	0.45	4.34328e-06	18	SELENOP
HIST1H4C.9	2.82246e-20	0.53594	0.692	0.382	5.8202e-16	18	HIST1H4C
PRDX1.5	1.36874e-15	0.535097	0.785	0.619	2.82249e-11	18	PRDX1
BCL2	2.03095e-286	0.534763	0.346	0.01	4.18802e-282	18	BCL2
PKIB.9	3.56316e-08	0.532553	0.677	0.55	0.000734759	18	PKIB
NIPSNAP1.9	2.24668e-18	0.532159	0.746	0.482	4.63287e-14	18	NIPSNAP1
CDC42EP3.8	1.29334e-09	0.530565	0.731	0.563	2.66699e-05	18	CDC42EP3
HRH2	3.21344e-272	0.530122	0.346	0.011	6.62644e-268	18	HRH2
IGFBP3.6	3.60174e-07	0.529953	0.238	0.106	0.00742716	18	IGFBP3
ITGB8.1	3.6166e-24	0.52919	0.415	0.136	7.45779e-20	18	ITGB8
ETNK2	7.80731e-21	0.526804	0.415	0.156	1.60995e-16	18	ETNK2
GADD45A.4	1.28279e-12	0.524753	0.554	0.334	2.64524e-08	18	GADD45A
ENPP1.2	8.40177e-13	0.521881	0.408	0.195	1.73253e-08	18	ENPP1
SPTBN1.8	1.36316e-16	0.521044	0.685	0.425	2.81097e-12	18	SPTBN1
IGFBPL1.10	5.22273e-16	0.520015	0.608	0.329	1.07698e-11	18	IGFBPL1
CALY.11	4.34285e-11	0.519512	0.585	0.381	8.95539e-07	18	CALY
GPRIN3.3	2.3216e-14	0.518002	0.515	0.283	4.78737e-10	18	GPRIN3
FFAR4.2	4.14803e-27	0.515612	0.369	0.1	8.55366e-23	18	FFAR4
HNRNPU.8	2.87511e-11	0.500692	0.754	0.649	5.92876e-07	18	HNRNPU
CALM1.6	2.08644e-12	0.499923	0.954	0.946	4.30245e-08	18	CALM1
REV3L.8	1.22245e-13	0.499256	0.623	0.391	2.52082e-09	18	REV3L
SOX4.13	1.70461e-11	0.497549	0.631	0.383	3.51507e-07	18	SOX4
SEC61A1.7	1.23581e-17	0.495624	0.762	0.525	2.54836e-13	18	SEC61A1
MDK.13	5.57576e-05	0.494595	0.769	0.679	1	18	MDK
RAPGEF4	8.44003e-43	0.493598	0.438	0.1	1.74042e-38	18	RAPGEF4
OLFML3.2	2.04927e-81	0.486565	0.4	0.047	4.2258e-77	18	OLFML3
F10.12	9.80439e-12	0.485442	0.754	0.541	2.02176e-07	18	F10
CHL1	2.83715e-25	0.483688	0.362	0.104	5.85048e-21	18	CHL1
SLC8A1.2	6.96753e-34	0.48359	0.469	0.131	1.43677e-29	18	SLC8A1
PCSK1N.7	2.14366e-15	0.48334	0.985	0.897	4.42043e-11	18	PCSK1N
APC.4	1.78733e-14	0.482474	0.585	0.358	3.68565e-10	18	APC
AKAP9.7	1.90967e-09	0.482421	0.777	0.68	3.93793e-05	18	AKAP9
SMARCA5.7	1.56887e-12	0.478197	0.669	0.474	3.23518e-08	18	SMARCA5
STXBP6.1	1.9463e-16	0.473573	0.446	0.196	4.01346e-12	18	STXBP6
B3GNT7	6.15864e-103	0.472474	0.323	0.025	1.26997e-98	18	B3GNT7
PDE8B	1.8445e-67	0.469233	0.331	0.04	3.80355e-63	18	PDE8B
DDX24.4	3.56023e-13	0.468781	0.808	0.664	7.34155e-09	18	DDX24
CITED2.1	3.00297e-05	0.468657	0.4	0.281	0.619243	18	CITED2
PPL.3	2.24667e-12	0.467581	0.608	0.408	4.63285e-08	18	PPL
OGG1	1.54086e-22	0.466259	0.408	0.139	3.17741e-18	18	OGG1
TOMM7.7	2.17245e-14	0.464177	0.954	0.922	4.47981e-10	18	TOMM7
PCLO.5	1.1314e-06	0.461167	0.492	0.368	0.0233307	18	PCLO
ABHD2.1	1.0248e-10	0.460344	0.546	0.363	2.11323e-06	18	ABHD2
TMEM65.5	1.91856e-16	0.456846	0.6	0.344	3.95625e-12	18	TMEM65
HLA-B.11	0.000111465	0.456799	0.531	0.378	1	18	HLA-B
MARCKSL1.13	3.27763e-16	0.455374	0.862	0.53	6.75881e-12	18	MARCKSL1
RSF1.4	7.96905e-11	0.455371	0.692	0.53	1.6433e-06	18	RSF1
TNFRSF21.6	8.14448e-09	0.4534	0.569	0.408	0.000167947	18	TNFRSF21
ANK3.2	3.12137e-18	0.452261	0.354	0.124	6.43658e-14	18	ANK3
CNNM1	1.86193e-16	0.450789	0.392	0.162	3.83949e-12	18	CNNM1
LRRC42	2.03544e-10	0.450225	0.546	0.367	4.19729e-06	18	LRRC42
TSPAN8	6.92127e-162	0.448162	0.254	0.01	1.42724e-157	18	TSPAN8
SOX6.2	2.47516e-13	0.448129	0.485	0.255	5.10402e-09	18	SOX6
LDHB.7	1.05561e-07	0.447165	0.469	0.315	0.00217678	18	LDHB
AKR1B1.1	4.93204e-08	0.446818	0.554	0.426	0.00101704	18	AKR1B1
CRY2	1.4546e-33	0.446232	0.485	0.143	2.99953e-29	18	CRY2
GTF2I.10	2.2261e-14	0.445954	0.885	0.762	4.59044e-10	18	GTF2I
CDCP1.1	6.79907e-16	0.444921	0.431	0.194	1.40204e-11	18	CDCP1
EIF4G2.9	1.207e-12	0.444628	0.9	0.772	2.48895e-08	18	EIF4G2
DOK6.1	3.49783e-26	0.443805	0.392	0.117	7.21287e-22	18	DOK6
CXXC4.6	8.86563e-16	0.443514	0.623	0.365	1.82818e-11	18	CXXC4
LGALS4	1.30815e-127	0.440101	0.192	0.007	2.69754e-123	18	LGALS4
SOX9.1	2.28335e-62	0.439848	0.315	0.038	4.70849e-58	18	SOX9
MT1E.1	2.10766e-05	0.439756	0.192	0.091	0.43462	18	MT1E
PROM1.2	5.86247e-25	0.439152	0.285	0.066	1.2089e-20	18	PROM1
LRBA.1	1.54275e-12	0.438842	0.554	0.349	3.18131e-08	18	LRBA
TMEM51	1.5445e-33	0.437648	0.431	0.113	3.18492e-29	18	TMEM51
HOMER2	8.55885e-13	0.435551	0.331	0.141	1.76492e-08	18	HOMER2
HLA-C.12	2.3536e-08	0.433259	0.769	0.626	0.000485336	18	HLA-C
MAP4K4.9	1.11014e-08	0.431705	0.646	0.486	0.000228922	18	MAP4K4
PMP22	0	0.429965	0.308	0.005	0	18	PMP22
CXADR.10	1.15777e-19	0.429024	0.608	0.298	2.38743e-15	18	CXADR
PPP1R14B.8	2.18794e-10	0.42882	0.608	0.424	4.51175e-06	18	PPP1R14B
RGS17.4	1.33608e-11	0.428702	0.562	0.348	2.75514e-07	18	RGS17
ADCY1.9	9.98996e-08	0.428599	0.462	0.295	0.00206003	18	ADCY1
DIP2B	1.46174e-16	0.427821	0.462	0.211	3.01426e-12	18	DIP2B
CDK5RAP1.1	0.000177287	0.427629	0.285	0.177	1	18	CDK5RAP1
GLG1.5	6.70821e-11	0.42701	0.7	0.528	1.3833e-06	18	GLG1
ITGB1.10	4.6328e-11	0.426776	0.831	0.71	9.5533e-07	18	ITGB1
PHF20L1.3	5.98471e-12	0.426442	0.538	0.332	1.23411e-07	18	PHF20L1
SMARCA2.10	1.68435e-08	0.42601	0.708	0.593	0.00034733	18	SMARCA2
SLC12A5	8.73431e-16	0.425454	0.577	0.325	1.8011e-11	18	SLC12A5
CAMK2B.2	1.11937e-14	0.42522	0.608	0.373	2.30826e-10	18	CAMK2B
H3F3A.10	2.84512e-20	0.424645	0.954	0.97	5.86693e-16	18	H3F3A
HES6.2	3.33588e-05	0.424567	0.269	0.158	0.687891	18	HES6
RTN1.6	5.99314e-08	0.423508	0.523	0.361	0.00123585	18	RTN1
CEP126.3	4.6721e-08	0.423322	0.5	0.331	0.000963433	18	CEP126
EGR1.9	1.64083e-07	0.421346	0.615	0.482	0.00338356	18	EGR1
SRP19	3.38298e-05	0.420082	0.623	0.538	0.697605	18	SRP19
SPART	9.36464e-09	0.418183	0.4	0.235	0.000193108	18	SPART
PDE3B.5	2.44921e-10	0.417249	0.592	0.379	5.05051e-06	18	PDE3B
XRCC5.8	6.74052e-11	0.417095	0.746	0.622	1.38996e-06	18	XRCC5
COL9A2	5.90324e-29	0.416105	0.385	0.1	1.21731e-24	18	COL9A2
PNRC1.5	1.55289e-07	0.415836	0.631	0.523	0.00320222	18	PNRC1
VEGFB.9	6.54854e-12	0.415484	0.669	0.455	1.35037e-07	18	VEGFB
MATN2.3	1.69295e-15	0.413955	0.338	0.123	3.49103e-11	18	MATN2
ZFHX3.7	5.37892e-10	0.413711	0.538	0.351	1.10919e-05	18	ZFHX3
SMC3.1	2.2017e-10	0.413679	0.577	0.395	4.54012e-06	18	SMC3
POU2F2.7	4.27471e-31	0.413188	0.385	0.09	8.81488e-27	18	POU2F2
ENC1.4	1.12405e-21	0.412493	0.346	0.1	2.31789e-17	18	ENC1
SERPINE2.15	0.0019263	0.412222	0.377	0.273	1	18	SERPINE2
CXXC5.2	1.70842e-11	0.411161	0.731	0.57	3.52294e-07	18	CXXC5
A1CF.8	2.09674e-10	0.409178	0.669	0.497	4.32369e-06	18	A1CF
COL2A1.2	9.97591e-84	0.405587	0.285	0.024	2.05713e-79	18	COL2A1
ELL2.10	3.3411e-08	0.405151	0.715	0.58	0.000688967	18	ELL2
GFRA3	5.01192e-148	0.401796	0.246	0.01	1.03351e-143	18	GFRA3
ZNF326.6	2.17722e-09	0.401587	0.508	0.334	4.48965e-05	18	ZNF326
ATRX.10	1.93304e-08	0.40116	0.715	0.612	0.000398611	18	ATRX
MACC1.1	0.000143204	0.399445	0.238	0.131	1	18	MACC1
PLS1.1	5.42769e-13	0.398339	0.415	0.203	1.11924e-08	18	PLS1
ZBED5.1	6.52795e-08	0.398	0.477	0.309	0.00134613	18	ZBED5
SRP14.7	2.9144e-10	0.39764	0.977	0.943	6.00978e-06	18	SRP14
ALDH1A1.12	6.19569e-07	0.396757	0.808	0.771	0.0127761	18	ALDH1A1
CCDC186.2	3.87376e-07	0.394922	0.538	0.4	0.00798809	18	CCDC186
PLIN3.14	6.32568e-05	0.39414	0.562	0.441	1	18	PLIN3
BAIAP3	6.02656e-17	0.394033	0.323	0.104	1.24274e-12	18	BAIAP3
PTGER4	3.47469e-122	0.393664	0.285	0.017	7.16516e-118	18	PTGER4
LIMD2.10	3.18036e-10	0.393445	0.423	0.211	6.55821e-06	18	LIMD2
EPHA4.1	2.87159e-13	0.391348	0.338	0.138	5.9215e-09	18	EPHA4
SON.10	6.45384e-12	0.391175	0.862	0.727	1.33085e-07	18	SON
CLEC11A	2.98615e-09	0.390638	0.492	0.321	6.15775e-05	18	CLEC11A
PAM.8	2.34123e-08	0.388497	0.731	0.581	0.000482784	18	PAM
LRAT.2	1.68057e-16	0.386258	0.146	0.027	3.46551e-12	18	LRAT
SMIM6.2	7.87655e-13	0.385588	0.631	0.399	1.62422e-08	18	SMIM6
RASD1.16	3.50056e-07	0.384818	0.592	0.393	0.0072185	18	RASD1
NDUFA12.1	4.98268e-12	0.382858	0.785	0.627	1.02748e-07	18	NDUFA12
SERBP1.8	4.60864e-12	0.381739	0.838	0.715	9.50348e-08	18	SERBP1
TCEAL4.1	3.81015e-11	0.381066	0.815	0.738	7.85692e-07	18	TCEAL4
ACAP2.1	7.00078e-08	0.38106	0.462	0.301	0.00144363	18	ACAP2
KLC1.10	2.98998e-08	0.379767	0.577	0.412	0.000616564	18	KLC1
RFX6.5	1.26403e-07	0.377968	0.585	0.449	0.00260655	18	RFX6
WEE1.2	5.15697e-13	0.376989	0.315	0.124	1.06342e-08	18	WEE1
GFOD2.3	5.14081e-12	0.376522	0.546	0.335	1.06009e-07	18	GFOD2
EIF2AK1	3.59363e-12	0.376061	0.6	0.407	7.41043e-08	18	EIF2AK1
DDHD1	4.98549e-12	0.37476	0.346	0.158	1.02806e-07	18	DDHD1
ATP1A1.3	4.51e-08	0.373267	0.7	0.61	0.000930008	18	ATP1A1
CPE.12	9.40022e-14	0.370862	0.992	0.93	1.93842e-09	18	CPE
VPS13C.8	2.43984e-07	0.37029	0.577	0.429	0.00503119	18	VPS13C
JAK1.4	5.33716e-08	0.36805	0.538	0.402	0.00110058	18	JAK1
TOP1.6	2.53662e-07	0.367883	0.631	0.489	0.00523076	18	TOP1
TNFSF10.2	6.64983e-08	0.367355	0.308	0.151	0.00137126	18	TNFSF10
SHTN1.1	6.22204e-09	0.366535	0.523	0.349	0.000128305	18	SHTN1
GPBAR1.7	1.13462e-11	0.366406	0.492	0.261	2.3397e-07	18	GPBAR1
SLC17A5	2.18265e-06	0.366057	0.446	0.307	0.0450084	18	SLC17A5
SLC7A14.1	1.42869e-15	0.365899	0.415	0.171	2.94611e-11	18	SLC7A14
FKBP1B.8	1.65047e-07	0.365594	0.631	0.474	0.00340344	18	FKBP1B
DGKH.2	4.01457e-22	0.363979	0.415	0.14	8.27844e-18	18	DGKH
TERF2IP.5	1.23464e-07	0.363653	0.792	0.706	0.00254596	18	TERF2IP
GABRB3.8	6.5926e-09	0.363489	0.638	0.459	0.000135946	18	GABRB3
TMEM106C.1	1.65821e-09	0.363313	0.554	0.355	3.41939e-05	18	TMEM106C
AKAP12.5	5.24697e-10	0.363258	0.408	0.205	1.08198e-05	18	AKAP12
SMARCA1.9	2.87549e-08	0.363036	0.608	0.465	0.000592955	18	SMARCA1
MMRN1.1	1.19198e-06	0.362647	0.262	0.136	0.0245799	18	MMRN1
HNRNPA3.7	8.138e-10	0.36222	0.769	0.64	1.67814e-05	18	HNRNPA3
MLYCD	4.07802e-07	0.360767	0.385	0.239	0.00840929	18	MLYCD
MAP9.7	5.57189e-06	0.360077	0.562	0.449	0.114898	18	MAP9
EFNB3.1	1.05721e-10	0.359279	0.354	0.167	2.18007e-06	18	EFNB3
FLNB.1	1.62169e-08	0.359217	0.485	0.309	0.000334409	18	FLNB
IGFBP2.10	2.13479e-05	0.359093	0.477	0.32	0.440214	18	IGFBP2
PAPSS1.2	5.40575e-08	0.358903	0.538	0.387	0.00111472	18	PAPSS1
CRELD2.1	3.76349e-05	0.358629	0.515	0.416	0.776069	18	CRELD2
NT5C3A.1	1.50305e-07	0.357601	0.523	0.385	0.00309944	18	NT5C3A
ETFB.2	2.94206e-06	0.357462	0.785	0.673	0.0606683	18	ETFB
HNRNPD.4	1.52001e-10	0.3574	0.654	0.491	3.13442e-06	18	HNRNPD
AASDHPPT.5	1.43024e-08	0.356001	0.554	0.39	0.00029493	18	AASDHPPT
CD164.8	1.69273e-07	0.355709	0.8	0.727	0.00349057	18	CD164
EIF1B.2	6.03831e-06	0.354413	0.792	0.72	0.124516	18	EIF1B
BPTF.9	0.000191875	0.354289	0.6	0.536	1	18	BPTF
RCAN3.10	2.05226e-07	0.353709	0.654	0.533	0.00423196	18	RCAN3
NOVA1.6	2.81141e-12	0.353008	0.746	0.563	5.7974e-08	18	NOVA1
PARP9.1	9.72918e-12	0.35245	0.369	0.173	2.00625e-07	18	PARP9
SLC25A4.4	8.97372e-06	0.350724	0.669	0.592	0.185047	18	SLC25A4
DNAJA1.2	4.66753e-08	0.350195	0.785	0.715	0.000962491	18	DNAJA1
SRSF5	2.08961e-12	0.350182	0.838	0.682	4.30899e-08	18	SRSF5
SEC11C.9	9.10753e-06	0.349169	0.9	0.859	0.187806	18	SEC11C
ARGLU1.10	1.18933e-08	0.348388	0.669	0.52	0.000245252	18	ARGLU1
MYH14.2	1.98633e-06	0.347902	0.446	0.314	0.0409602	18	MYH14
SET.12	2.57274e-10	0.347736	0.823	0.708	5.30524e-06	18	SET
THSD4.6	4.47362e-26	0.347069	0.354	0.086	9.22506e-22	18	THSD4
NAT14.1	5.10225e-11	0.345905	0.554	0.35	1.05213e-06	18	NAT14
BAMBI	5.20049e-06	0.34588	0.2	0.092	0.107239	18	BAMBI
DHX36.9	2.62529e-05	0.344759	0.6	0.514	0.54136	18	DHX36
LUC7L3.11	2.04921e-09	0.344251	0.777	0.616	4.22568e-05	18	LUC7L3
SEPTIN7.2	3.64834e-08	0.343853	0.723	0.647	0.000752324	18	SEPTIN7
BEX2.6	1.78282e-09	0.34324	0.9	0.82	3.67636e-05	18	BEX2
CTNNBIP1.1	7.38658e-09	0.343203	0.577	0.406	0.000152319	18	CTNNBIP1
CLU.17	7.46648e-05	0.343121	0.892	0.786	1	18	CLU
FUT8.1	7.58235e-27	0.342192	0.446	0.14	1.56356e-22	18	FUT8
SUCNR1.1	7.51083e-34	0.34173	0.123	0.011	1.54881e-29	18	SUCNR1
PRKAR1A.7	7.29412e-07	0.341633	0.8	0.773	0.0150412	18	PRKAR1A
FOXA2.6	9.00536e-08	0.340017	0.708	0.558	0.00185699	18	FOXA2
FOXN3.2	4.36466e-07	0.339589	0.469	0.315	0.00900037	18	FOXN3
ARFGEF3.11	1.80819e-08	0.33942	0.8	0.653	0.000372867	18	ARFGEF3
TMEM47	4.70624e-12	0.338501	0.254	0.088	9.70475e-08	18	TMEM47
SLITRK6	1.89753e-43	0.338407	0.185	0.019	3.9129e-39	18	SLITRK6
BCLAF1.9	4.41567e-11	0.338024	0.731	0.526	9.10555e-07	18	BCLAF1
PODXL2.5	5.38579e-09	0.337171	0.692	0.516	0.00011106	18	PODXL2
DOCK8	6.46368e-68	0.336077	0.3	0.032	1.33288e-63	18	DOCK8
DIRAS3.2	0.00334006	0.33602	0.131	0.07	1	18	DIRAS3
IFT57.2	2.86822e-07	0.334083	0.508	0.359	0.00591456	18	IFT57
TGFBI	7.18883e-20	0.334031	0.115	0.016	1.48241e-15	18	TGFBI
IRF2BP2.10	1.10709e-07	0.333114	0.754	0.616	0.00228293	18	IRF2BP2
METRN.7	4.86591e-06	0.33097	0.692	0.594	0.10034	18	METRN
TMEM130	6.75134e-27	0.329987	0.262	0.055	1.39219e-22	18	TMEM130
TAX1BP1.6	1.06039e-07	0.329895	0.723	0.597	0.00218663	18	TAX1BP1
CDC40	1.50811e-07	0.328981	0.431	0.279	0.00310987	18	CDC40
ABCC9	2.32367e-30	0.328912	0.262	0.049	4.79165e-26	18	ABCC9
TLCD4.1	2.1502e-07	0.3289	0.362	0.202	0.00443392	18	TLCD4
CLEC4G	0	0.328857	0.131	0.001	0	18	CLEC4G
C4orf48.11	5.88809e-08	0.327287	0.931	0.844	0.00121418	18	C4orf48
FUS.11	8.1609e-08	0.327063	0.723	0.63	0.00168286	18	FUS
EGR4.1	0.00127198	0.326953	0.154	0.081	1	18	EGR4
CARHSP1.1	1.59407e-05	0.325898	0.654	0.562	0.328714	18	CARHSP1
CALM2.6	1.88758e-11	0.325079	0.962	0.955	3.89238e-07	18	CALM2
CCDC25.2	4.14364e-08	0.324794	0.508	0.351	0.00085446	18	CCDC25
TBC1D24	1.6386e-05	0.324701	0.285	0.171	0.337896	18	TBC1D24
EZR.9	2.68664e-06	0.324476	0.585	0.447	0.0554012	18	EZR
RAB2A.2	1.88407e-10	0.324472	0.862	0.755	3.88513e-06	18	RAB2A
HAGH	6.92116e-08	0.324252	0.677	0.558	0.00142721	18	HAGH
NTRK2	2.38863e-58	0.322592	0.223	0.021	4.92559e-54	18	NTRK2
ERC1	1.43228e-08	0.322348	0.469	0.294	0.00029535	18	ERC1
EMP2	1.68523e-06	0.322121	0.277	0.144	0.0347512	18	EMP2
CD46.4	1.93231e-05	0.321811	0.646	0.568	0.398461	18	CD46
AKAP13	5.93207e-10	0.321315	0.415	0.224	1.22325e-05	18	AKAP13
TEAD1.8	1.31437e-06	0.320904	0.515	0.371	0.0271036	18	TEAD1
GOLGA2	1.71376e-07	0.320892	0.546	0.404	0.00353394	18	GOLGA2
TCF7L2	3.59591e-11	0.31954	0.323	0.139	7.41513e-07	18	TCF7L2
NDUFA2.1	3.80055e-06	0.318614	0.792	0.741	0.0783711	18	NDUFA2
TCEAL2.2	1.13432e-06	0.318238	0.554	0.436	0.0233908	18	TCEAL2
NEUROD1.11	1.78083e-06	0.317618	0.854	0.82	0.0367225	18	NEUROD1
SETBP1.1	9.95196e-09	0.317561	0.423	0.25	0.000205219	18	SETBP1
RPAIN.3	1.48102e-06	0.317152	0.715	0.624	0.0305402	18	RPAIN
UBTF	9.85426e-07	0.317117	0.454	0.314	0.0203205	18	UBTF
MSLN	1.46017e-281	0.31656	0.208	0.004	3.01102e-277	18	MSLN
TMEM238.12	0.000318077	0.316356	0.392	0.282	1	18	TMEM238
IGF2R.1	1.89309e-07	0.31635	0.492	0.331	0.00390374	18	IGF2R
NPAS3.1	1.73588e-21	0.316181	0.338	0.097	3.57956e-17	18	NPAS3
SRSF9.3	2.08159e-09	0.315953	0.823	0.715	4.29245e-05	18	SRSF9
TUBB4B.2	4.8918e-05	0.315111	0.608	0.528	1	18	TUBB4B
SPON2	3.40674e-13	0.314957	0.192	0.053	7.02504e-09	18	SPON2
CLPTM1L.1	9.45525e-05	0.31471	0.492	0.4	1	18	CLPTM1L
VWA5B2.10	1.73051e-09	0.314524	0.677	0.482	3.56848e-05	18	VWA5B2
SLC18B1.1	3.17354e-11	0.314423	0.362	0.171	6.54415e-07	18	SLC18B1
SEMA3A.2	0.00232457	0.31421	0.292	0.21	1	18	SEMA3A
MBOAT2.3	5.62173e-06	0.314145	0.438	0.299	0.115926	18	MBOAT2
DDX17.11	2.4541e-05	0.313891	0.738	0.678	0.50606	18	DDX17
PCM1.8	1.67558e-06	0.313175	0.646	0.52	0.0345522	18	PCM1
DYNC1I2.8	9.56514e-09	0.313101	0.7	0.527	0.000197243	18	DYNC1I2
HNRNPR.2	2.23246e-06	0.312235	0.654	0.582	0.0460356	18	HNRNPR
CAVIN4.1	5.97548e-45	0.311023	0.269	0.036	1.2322e-40	18	CAVIN4
CD47	4.87269e-12	0.310963	0.477	0.254	1.0048e-07	18	CD47
SMAD5.8	8.31352e-08	0.310909	0.608	0.427	0.00171433	18	SMAD5
TEX2	2.87393e-12	0.310879	0.369	0.17	5.92632e-08	18	TEX2
ICA1L	8.31611e-09	0.310527	0.446	0.271	0.000171487	18	ICA1L
FAM133B.2	1.09951e-05	0.310238	0.508	0.384	0.226729	18	FAM133B
ZNF704	1.97367e-55	0.310043	0.285	0.034	4.06991e-51	18	ZNF704
P4HTM.4	6.94803e-08	0.308958	0.762	0.672	0.00143275	18	P4HTM
NUCB2.5	0.000152085	0.308446	0.677	0.627	1	18	NUCB2
TMEM61	1.8357e-05	0.308099	0.323	0.197	0.37854	18	TMEM61
CETN3	2.70139e-07	0.307755	0.323	0.173	0.00557055	18	CETN3
HDGFL3.8	7.29409e-09	0.307503	0.615	0.456	0.000150411	18	HDGFL3
MIA2.3	3.73151e-06	0.307247	0.562	0.439	0.0769474	18	MIA2
PDIA3.6	1.92979e-06	0.307193	0.838	0.781	0.0397943	18	PDIA3
CCNL1.6	1.49207e-05	0.306667	0.546	0.409	0.30768	18	CCNL1
NSD3.6	3.02897e-09	0.306203	0.638	0.469	6.24603e-05	18	NSD3
STAG2.3	1.16807e-06	0.306098	0.508	0.363	0.0240867	18	STAG2
CGREF1	4.4428e-37	0.305881	0.238	0.036	9.1615e-33	18	CGREF1
PHF3.5	2.04785e-06	0.305378	0.523	0.394	0.0422287	18	PHF3
SF3B2.6	3.01944e-07	0.305235	0.708	0.618	0.0062264	18	SF3B2
MFF.2	4.42017e-05	0.304677	0.554	0.459	0.911483	18	MFF
CYP27A1	3.15439e-16	0.304464	0.346	0.124	6.50466e-12	18	CYP27A1
PRPF4B.7	3.74397e-05	0.304202	0.446	0.337	0.772043	18	PRPF4B
ATP5IF1.2	8.78208e-10	0.303873	0.915	0.866	1.81095e-05	18	ATP5IF1
MVB12B.2	1.0102e-23	0.303725	0.408	0.127	2.08312e-19	18	MVB12B
N4BP2L2.7	1.19085e-10	0.30309	0.831	0.692	2.45565e-06	18	N4BP2L2
VPS28.2	6.2725e-09	0.303087	0.8	0.698	0.000129345	18	VPS28
NAXE.1	0.00011801	0.303057	0.677	0.63	1	18	NAXE
VAMP5	5.20955e-07	0.302758	0.277	0.14	0.0107426	18	VAMP5
TLN1	1.3366e-08	0.302531	0.508	0.334	0.00027562	18	TLN1
C14orf132.11	0.000824434	0.30148	0.6	0.539	1	18	C14orf132
CDK14	1.28506e-09	0.300663	0.262	0.111	2.64993e-05	18	CDK14
SRRM2.9	5.51542e-06	0.300636	0.708	0.635	0.113733	18	SRRM2
FNDC3A.7	5.14677e-06	0.300229	0.592	0.475	0.106132	18	FNDC3A
RBM39.7	2.20577e-09	0.299683	0.792	0.689	4.54852e-05	18	RBM39
HLTF.1	9.65859e-09	0.298389	0.454	0.278	0.00019917	18	HLTF
CTXN1.8	4.00425e-11	0.29834	0.415	0.197	8.25716e-07	18	CTXN1
HMGN2.7	7.04771e-08	0.298198	0.923	0.878	0.00145331	18	HMGN2
HP1BP3.7	6.49597e-06	0.298055	0.623	0.519	0.133953	18	HP1BP3
PTPRT.1	6.94714e-13	0.297188	0.323	0.124	1.43257e-08	18	PTPRT
UFL1	2.73052e-07	0.297156	0.462	0.304	0.0056306	18	UFL1
CSRNP3.3	1.62333e-05	0.297017	0.438	0.325	0.334746	18	CSRNP3
TP53I13.5	2.56889e-06	0.297008	0.554	0.422	0.0529731	18	TP53I13
U2SURP.4	2.2248e-07	0.296847	0.546	0.393	0.00458776	18	U2SURP
PNN.6	1.49329e-05	0.296676	0.585	0.489	0.307931	18	PNN
DSCAML1	5.42151e-32	0.296199	0.277	0.053	1.11797e-27	18	DSCAML1
EFHD2	2.70573e-10	0.295787	0.338	0.158	5.57948e-06	18	EFHD2
COG5	2.02401e-12	0.29577	0.331	0.139	4.17372e-08	18	COG5
BRD7.2	1.8785e-05	0.295572	0.508	0.397	0.387366	18	BRD7
NPY.3	0.000346779	0.29548	0.177	0.09	1	18	NPY
PPP3CA.4	1.36047e-06	0.295252	0.454	0.291	0.0280543	18	PPP3CA
JAM3	3.88477e-12	0.294964	0.331	0.139	8.01079e-08	18	JAM3
MAB21L4.4	7.97898e-11	0.294562	0.492	0.279	1.64535e-06	18	MAB21L4
ARID4B.6	1.10555e-06	0.293938	0.608	0.48	0.0227975	18	ARID4B
NDUFB1.6	6.36179e-08	0.293512	0.854	0.816	0.00131187	18	NDUFB1
ABCA5.2	0.000318762	0.293012	0.508	0.43	1	18	ABCA5
ABHD14A.2	7.64114e-05	0.29275	0.669	0.603	1	18	ABHD14A
SF3B1.8	9.31441e-07	0.292299	0.654	0.514	0.0192073	18	SF3B1
ARHGEF26	2.1603e-22	0.292291	0.246	0.055	4.45475e-18	18	ARHGEF26
TP53I3.2	2.5096e-06	0.291713	0.454	0.315	0.0517504	18	TP53I3
ISG15.4	1.02338e-09	0.29159	0.392	0.193	2.11032e-05	18	ISG15
PRRC2C.9	1.14361e-07	0.291451	0.715	0.584	0.00235824	18	PRRC2C
GDAP1L1.4	8.06335e-09	0.291393	0.477	0.284	0.000166274	18	GDAP1L1
KTN1.7	6.1554e-07	0.290813	0.785	0.692	0.0126931	18	KTN1
ZNF638.7	0.00061376	0.290403	0.515	0.442	1	18	ZNF638
KCNH2	0.000992664	0.290082	0.369	0.301	1	18	KCNH2
SPECC1	2.13865e-18	0.289972	0.285	0.081	4.41011e-14	18	SPECC1
PTPRK.1	3.36949e-10	0.289802	0.269	0.11	6.94823e-06	18	PTPRK
FAM181B.1	8.77055e-10	0.289688	0.238	0.092	1.80857e-05	18	FAM181B
EPB41.2	5.96245e-06	0.289461	0.4	0.261	0.122952	18	EPB41
CHMP1A.1	1.74634e-06	0.288628	0.477	0.333	0.0360114	18	CHMP1A
CALR.4	4.24009e-05	0.288561	0.785	0.774	0.874349	18	CALR
XRN1.2	2.21025e-05	0.288532	0.423	0.3	0.455776	18	XRN1
CENPV	9.00523e-13	0.288486	0.385	0.167	1.85697e-08	18	CENPV
HDAC1	1.89704e-07	0.288261	0.515	0.376	0.00391189	18	HDAC1
SUMO3.2	0.000488515	0.287354	0.569	0.48	1	18	SUMO3
PNISR.6	1.04753e-08	0.287319	0.815	0.75	0.000216011	18	PNISR
LLGL2.2	2.28231e-07	0.287022	0.592	0.449	0.00470635	18	LLGL2
MPC1.3	1.45395e-06	0.286973	0.569	0.424	0.0299818	18	MPC1
NCOA1	6.68053e-07	0.286529	0.385	0.237	0.0137759	18	NCOA1
SLCO3A1.1	1.28836e-12	0.286505	0.362	0.155	2.65673e-08	18	SLCO3A1
DNMT3A.5	7.2521e-09	0.285853	0.5	0.305	0.000149546	18	DNMT3A
DSTN.9	0.000154199	0.285852	0.862	0.895	1	18	DSTN
EID2	0.00113031	0.285661	0.315	0.224	1	18	EID2
CRTC3	0.000736107	0.285655	0.3	0.216	1	18	CRTC3
PSME2.4	0.00132574	0.285165	0.554	0.514	1	18	PSME2
C11orf58.2	9.91539e-06	0.284345	0.869	0.837	0.204465	18	C11orf58
ZMYM2.7	1.23043e-06	0.283733	0.546	0.403	0.0253726	18	ZMYM2
PDGFA.1	1.78489e-10	0.282772	0.354	0.168	3.68062e-06	18	PDGFA
HSP90B1.9	5.45983e-06	0.282604	0.823	0.747	0.112587	18	HSP90B1
USP16.2	7.03621e-07	0.282563	0.531	0.382	0.0145094	18	USP16
LPL	2.26337e-279	0.28246	0.131	0.001	4.6673e-275	18	LPL
PTPRF.5	4.56901e-05	0.282392	0.562	0.451	0.942176	18	PTPRF
SLC26A4	1.66595e-140	0.28239	0.215	0.008	3.43536e-136	18	SLC26A4
FAM210B.6	7.84929e-06	0.282074	0.562	0.441	0.16186	18	FAM210B
ATP8B1	3.2143e-24	0.281627	0.254	0.055	6.6282e-20	18	ATP8B1
SEMA3E.1	2.26798e-20	0.28135	0.177	0.033	4.67681e-16	18	SEMA3E
TCEAL3	1.35148e-05	0.281308	0.631	0.55	0.278688	18	TCEAL3
GADD45G.7	0.00367626	0.28044	0.215	0.378	1	18	GADD45G
MECP2.2	3.62977e-06	0.279488	0.477	0.337	0.0748495	18	MECP2
PRRC2B.7	1.81996e-06	0.27943	0.569	0.432	0.0375295	18	PRRC2B
RNASEH2C.4	2.01207e-06	0.279241	0.731	0.664	0.0414908	18	RNASEH2C
CCDC88A.7	6.24384e-05	0.278724	0.515	0.41	1	18	CCDC88A
TOP2B.3	4.83017e-06	0.278606	0.477	0.337	0.099603	18	TOP2B
TMEM245.5	1.12769e-07	0.278522	0.546	0.382	0.00232541	18	TMEM245
TBL1X.3	7.04964e-08	0.278204	0.515	0.335	0.00145371	18	TBL1X
USP11	6.34733e-05	0.278129	0.531	0.445	1	18	USP11
BCAM.9	4.44341e-07	0.277943	0.785	0.633	0.00916276	18	BCAM
SDCCAG8	2.94358e-05	0.277794	0.546	0.451	0.606996	18	SDCCAG8
LNPEP.3	3.03931e-06	0.277674	0.454	0.308	0.0626737	18	LNPEP
CCPG1.1	1.39691e-05	0.277506	0.454	0.332	0.288056	18	CCPG1
AMPH	1.28885e-06	0.277409	0.215	0.099	0.0265775	18	AMPH
SNAP25.6	0.000215875	0.27666	0.615	0.562	1	18	SNAP25
ATF6	2.69829e-05	0.276401	0.438	0.326	0.556415	18	ATF6
PTP4A2.7	2.1089e-05	0.275825	0.638	0.535	0.434877	18	PTP4A2
PRPF40A.5	3.02864e-07	0.275412	0.638	0.487	0.00624535	18	PRPF40A
ARHGAP5.8	2.81249e-05	0.274599	0.585	0.465	0.579963	18	ARHGAP5
WASF1.1	1.35744e-08	0.273716	0.369	0.201	0.000279918	18	WASF1
TLE5.8	1.64113e-09	0.273609	0.923	0.813	3.38417e-05	18	TLE5
UBE2H.4	6.93214e-05	0.273462	0.508	0.404	1	18	UBE2H
SMARCB1.2	0.00154464	0.273151	0.523	0.472	1	18	SMARCB1
NDUFC1.3	9.47291e-06	0.272733	0.815	0.767	0.195341	18	NDUFC1
DEK.1	3.87104e-06	0.272713	0.554	0.419	0.0798247	18	DEK
SSRP1.2	3.07935e-05	0.272331	0.446	0.326	0.634994	18	SSRP1
MGST3.3	1.70664e-06	0.272252	0.846	0.728	0.0351927	18	MGST3
ASH1L.7	0.000832382	0.272067	0.538	0.486	1	18	ASH1L
ZC3H13.6	5.67709e-08	0.271995	0.538	0.361	0.00117067	18	ZC3H13
CDC42BPB.1	5.39839e-05	0.271929	0.446	0.33	1	18	CDC42BPB
DPP10.3	1.53352e-09	0.27108	0.4	0.209	3.16227e-05	18	DPP10
GALNT16	1.94431e-16	0.270777	0.223	0.059	4.00936e-12	18	GALNT16
GABARAPL2.5	3.21667e-06	0.270331	0.923	0.866	0.066331	18	GABARAPL2
MSRB2.1	0.000105088	0.27033	0.585	0.486	1	18	MSRB2
MBP.2	1.02249e-06	0.269914	0.492	0.349	0.0210848	18	MBP
TMEM25	8.45715e-09	0.269597	0.431	0.256	0.000174395	18	TMEM25
MNAT1	1.97913e-08	0.269206	0.415	0.242	0.000408116	18	MNAT1
CNKSR3.7	8.93552e-07	0.269096	0.462	0.304	0.0184259	18	CNKSR3
UPF3A.3	7.61694e-05	0.26846	0.592	0.522	1	18	UPF3A
DCAF10.3	2.77422e-06	0.268342	0.515	0.371	0.0572071	18	DCAF10
SENP6.4	0.000696291	0.268006	0.485	0.403	1	18	SENP6
TMED9.1	0.000397745	0.267941	0.638	0.582	1	18	TMED9
DOCK7	8.70956e-06	0.267919	0.4	0.262	0.1796	18	DOCK7
MAGI1.1	6.2258e-09	0.267917	0.423	0.232	0.000128382	18	MAGI1
KIF2A	3.54085e-06	0.267881	0.362	0.227	0.0730158	18	KIF2A
SUPT16H.1	6.35232e-06	0.267755	0.469	0.336	0.130991	18	SUPT16H
UBE2S.5	1.87865e-05	0.267743	0.523	0.406	0.387397	18	UBE2S
VPS13A.5	2.09266e-05	0.267377	0.477	0.348	0.431528	18	VPS13A
SDC2.9	0.000662333	0.267218	0.546	0.459	1	18	SDC2
MSRA.1	9.82277e-09	0.26682	0.3	0.141	0.000202555	18	MSRA
PNKD	1.62434e-07	0.266335	0.7	0.572	0.00334955	18	PNKD
CTNNAL1.3	9.47484e-12	0.266232	0.392	0.183	1.95381e-07	18	CTNNAL1
PPP4C.3	0.00228096	0.266214	0.631	0.602	1	18	PPP4C
ADNP.6	3.4858e-05	0.266144	0.485	0.365	0.718806	18	ADNP
CAMTA1.4	7.11052e-06	0.26582	0.7	0.646	0.146626	18	CAMTA1
CMTM7	6.32205e-10	0.265402	0.215	0.076	1.30367e-05	18	CMTM7
KIF13A	2.96449e-10	0.265281	0.392	0.203	6.11308e-06	18	KIF13A
ZBTB16.2	1.42926e-34	0.265072	0.277	0.046	2.94727e-30	18	ZBTB16
UQCRB.8	6.28995e-07	0.26497	0.869	0.85	0.0129705	18	UQCRB
KCNH6.7	1.53292e-06	0.264852	0.492	0.325	0.0316104	18	KCNH6
MARCH8.5	2.00142e-06	0.264428	0.454	0.301	0.0412713	18	MARCH8
APLP2.2	0.000349086	0.263399	0.623	0.565	1	18	APLP2
SFPQ.8	3.8343e-06	0.263361	0.7	0.594	0.0790671	18	SFPQ
PLEKHB1.2	1.2569e-08	0.263261	0.362	0.186	0.000259186	18	PLEKHB1
MGAT4A.5	1.68127e-05	0.263067	0.562	0.442	0.346696	18	MGAT4A
FRRS1L.3	1.53571e-05	0.263019	0.369	0.234	0.316679	18	FRRS1L
HIPK2.10	0.000634549	0.263	0.654	0.582	1	18	HIPK2
AP2M1.3	1.20709e-07	0.262799	0.823	0.752	0.00248915	18	AP2M1
BRD3.9	0.00108942	0.262559	0.5	0.411	1	18	BRD3
KAT6A.2	1.44752e-05	0.262378	0.485	0.349	0.298493	18	KAT6A
HNRNPA2B1.4	1.2501e-05	0.262002	0.831	0.834	0.257783	18	HNRNPA2B1
CYLD	3.22542e-06	0.261352	0.431	0.286	0.0665113	18	CYLD
LRATD1.6	2.45281e-06	0.261258	0.392	0.231	0.0505795	18	LRATD1
CPQ.2	0.000480326	0.261025	0.446	0.365	1	18	CPQ
SFRP1.5	5.81769e-14	0.260983	0.285	0.094	1.19966e-09	18	SFRP1
TUBB2A.7	0.000263177	0.260902	0.446	0.344	1	18	TUBB2A
NBAS	3.19739e-07	0.260776	0.392	0.236	0.00659334	18	NBAS
NDUFB11.7	1.89434e-07	0.260575	0.9	0.89	0.00390632	18	NDUFB11
ATRN	0.00217229	0.260519	0.285	0.199	1	18	ATRN
PAIP1.1	2.02537e-05	0.260303	0.569	0.46	0.417652	18	PAIP1
GATA6.3	7.54636e-23	0.259943	0.331	0.085	1.55614e-18	18	GATA6
DYNC1LI2.6	0.000198371	0.259829	0.569	0.478	1	18	DYNC1LI2
CLDND1	0.000232153	0.259722	0.423	0.329	1	18	CLDND1
THRA	4.99345e-07	0.259138	0.4	0.245	0.010297	18	THRA
SAFB2	1.27487e-08	0.259084	0.5	0.325	0.000262891	18	SAFB2
CDC5L	4.83196e-06	0.258614	0.462	0.328	0.0996399	18	CDC5L
TMEM74B.1	1.90739e-05	0.258539	0.269	0.149	0.393323	18	TMEM74B
SSB.2	3.01329e-05	0.2585	0.654	0.561	0.621371	18	SSB
IGSF10.2	6.21149e-24	0.258182	0.262	0.056	1.28087e-19	18	IGSF10
ADARB1	1.03096e-44	0.257926	0.231	0.028	2.12594e-40	18	ADARB1
ARID4A	1.96279e-06	0.257873	0.392	0.248	0.0404746	18	ARID4A
GAB1	1.40048e-33	0.257863	0.262	0.044	2.88792e-29	18	GAB1
TNRC6A.8	0.000234388	0.2576	0.515	0.429	1	18	TNRC6A
KIAA1211L	1.07811e-08	0.257527	0.269	0.122	0.000222317	18	KIAA1211L
ZNF148.2	0.000104248	0.257364	0.477	0.377	1	18	ZNF148
CD2BP2	0.00184288	0.257178	0.423	0.346	1	18	CD2BP2
YWHAE.9	1.7472e-07	0.257154	0.915	0.892	0.00360291	18	YWHAE
ZNF428.4	6.0496e-05	0.25706	0.738	0.674	1	18	ZNF428
EIF2AK2.5	4.49247e-05	0.257042	0.515	0.398	0.926392	18	EIF2AK2
CD320.4	5.6539e-06	0.256907	0.677	0.559	0.116589	18	CD320
BTNL8	0	0.256878	0.177	0	0	18	BTNL8
S100A13.4	5.85724e-08	0.256838	0.508	0.316	0.00120782	18	S100A13
GINM1	0.000152518	0.256683	0.492	0.403	1	18	GINM1
ASCC3	0.000269128	0.256644	0.354	0.257	1	18	ASCC3
PRDM5	1.80597e-33	0.256005	0.231	0.035	3.7241e-29	18	PRDM5
MAP2K2.11	9.92423e-06	0.255675	0.615	0.491	0.204648	18	MAP2K2
FGF12.2	0.00174937	0.255442	0.4	0.321	1	18	FGF12
ANTKMT.2	0.000231516	0.25539	0.554	0.488	1	18	ANTKMT
KIAA1109.2	2.2383e-05	0.25527	0.431	0.3	0.46156	18	KIAA1109
FBLIM1.2	7.80246e-08	0.254583	0.415	0.24	0.00160895	18	FBLIM1
MRFAP1.3	8.07127e-07	0.254552	0.838	0.796	0.0166438	18	MRFAP1
SKP1.5	5.15699e-06	0.254311	0.946	0.885	0.106342	18	SKP1
LONRF2.1	2.90286e-06	0.253968	0.331	0.195	0.0598598	18	LONRF2
ATXN7L3B.6	1.19684e-06	0.253726	0.554	0.41	0.0246801	18	ATXN7L3B
PJA2.6	0.000205006	0.25356	0.631	0.561	1	18	PJA2
NREP.11	0.000449456	0.253507	0.492	0.398	1	18	NREP
WBP2	0.000164438	0.253498	0.492	0.385	1	18	WBP2
SRPRA.1	0.00719331	0.253465	0.446	0.406	1	18	SRPRA
USP10.2	3.14699e-09	0.253369	0.438	0.25	6.4894e-05	18	USP10
MRPL43	0.000178571	0.253059	0.592	0.495	1	18	MRPL43
DDB1.7	5.41523e-05	0.252899	0.631	0.522	1	18	DDB1
MTURN	1.46005e-05	0.252747	0.377	0.251	0.301077	18	MTURN
IQGAP2.1	7.33789e-10	0.252675	0.238	0.09	1.51315e-05	18	IQGAP2
ST8SIA3	8.86368e-06	0.252437	0.485	0.363	0.182778	18	ST8SIA3
ARPC2.2	3.89356e-07	0.251816	0.854	0.794	0.0080289	18	ARPC2
APPL2	1.45264e-05	0.251748	0.377	0.254	0.299548	18	APPL2
JUND.13	0.000344474	0.251689	0.685	0.575	1	18	JUND
NEDD9	1.57484e-05	0.251604	0.215	0.108	0.324747	18	NEDD9
AOX1	7.03957e-26	0.251557	0.238	0.047	1.45163e-21	18	AOX1
RALBP1	0.000163817	0.251509	0.492	0.395	1	18	RALBP1
SLK	1.42725e-07	0.251312	0.431	0.264	0.00294312	18	SLK
GNL3L	6.54202e-05	0.251298	0.331	0.216	1	18	GNL3L
TTLL7.4	1.05079e-07	0.251099	0.554	0.379	0.00216683	18	TTLL7
UQCRFS1.1	0.00222597	0.250748	0.762	0.714	1	18	UQCRFS1
TCAF1.9	5.98554e-07	0.250704	0.669	0.504	0.0123428	18	TCAF1
ARHGAP21	1.34291e-07	0.25064	0.331	0.178	0.00276922	18	ARHGAP21
UBB.5	8.70019e-07	0.250435	0.962	0.957	0.0179407	18	UBB
BRD8	0.001253	0.25035	0.315	0.219	1	18	BRD8
PAPSS2.8	0.000325499	0.250097	0.623	0.501	1	18	PAPSS2
EEF1B2.9	0.000179725	-0.250342	0.831	0.882	1	18	EEF1B2
RPL26.10	0.000282867	-0.250477	0.977	0.977	1	18	RPL26
GNG4.5	1.58825e-05	-0.250567	0.369	0.563	0.327513	18	GNG4
APOB.7	6.87759e-05	-0.252811	0.015	0.136	1	18	APOB
VIL1.8	0.00169644	-0.255765	0.354	0.473	1	18	VIL1
RPL13A.6	8.56118e-06	-0.256328	0.985	0.996	0.17654	18	RPL13A
RGS16.5	1.35133e-05	-0.258188	0.015	0.153	0.278658	18	RGS16
CCNI.8	1.4853e-05	-0.258258	0.892	0.914	0.306283	18	CCNI
GNG3.8	0.00261512	-0.258835	0.023	0.103	1	18	GNG3
AGPAT2.6	4.74235e-06	-0.260433	0.2	0.409	0.0977919	18	AGPAT2
MNX1.8	5.76001e-07	-0.263205	0.1	0.314	0.0118777	18	MNX1
ASB9.11	1.63671e-05	-0.265085	0.085	0.25	0.337507	18	ASB9
TMEM60	3.76875e-08	-0.2652	0.154	0.406	0.000777155	18	TMEM60
GAP43.5	0.000125845	-0.265853	0.031	0.155	1	18	GAP43
TPD52.8	4.08864e-05	-0.266206	0.685	0.82	0.843118	18	TPD52
PSD3.8	1.98063e-08	-0.266457	0.092	0.332	0.000408426	18	PSD3
KCNMA1.9	0.000715036	-0.266804	0.423	0.58	1	18	KCNMA1
GPC3.12	0.000602927	-0.268585	0.038	0.147	1	18	GPC3
CADPS.13	0.00352732	-0.269235	0.569	0.648	1	18	CADPS
PLPPR5.8	7.77246e-08	-0.270238	0.062	0.28	0.00160276	18	PLPPR5
VKORC1.6	2.33053e-06	-0.270699	0.638	0.773	0.0480579	18	VKORC1
PTPRN.11	0.0059509	-0.270916	0.815	0.85	1	18	PTPRN
RPL7A.10	2.02661e-05	-0.272883	0.977	0.985	0.417907	18	RPL7A
CD59.7	9.30988e-06	-0.272943	0.592	0.738	0.191979	18	CD59
RPL5.8	0.000174391	-0.273256	0.962	0.981	1	18	RPL5
MTRNR2L8.10	0.000173207	-0.275093	0.477	0.654	1	18	MTRNR2L8
GRIN3A.5	4.30544e-07	-0.275574	0.008	0.179	0.00887825	18	GRIN3A
SIM1.7	6.98825e-07	-0.27844	0.115	0.328	0.0144105	18	SIM1
FXYD2.13	8.74847e-10	-0.281236	0.2	0.513	1.80402e-05	18	FXYD2
PRSS23.10	0.000162937	-0.281328	0.177	0.333	1	18	PRSS23
RPS4X.10	9.57528e-05	-0.281687	0.969	0.987	1	18	RPS4X
REXO2.5	0.000238363	-0.281852	0.346	0.523	1	18	REXO2
CHGA.13	5.29266e-05	-0.283387	0.854	0.96	1	18	CHGA
XBP1.5	0.000369413	-0.285294	0.569	0.701	1	18	XBP1
PGK1.3	3.1231e-05	-0.285805	0.508	0.677	0.644015	18	PGK1
PAPPA2.7	0.000280034	-0.286152	0.023	0.13	1	18	PAPPA2
HPCA.6	5.83038e-09	-0.287648	0.069	0.315	0.000120228	18	HPCA
INSIG1.4	4.13815e-07	-0.288392	0.2	0.442	0.00853327	18	INSIG1
P4HB.8	0.000297642	-0.290925	0.738	0.793	1	18	P4HB
GPX4.9	1.28122e-07	-0.291692	0.869	0.935	0.00264199	18	GPX4
CNTN1.6	2.43111e-08	-0.29176	0.1	0.335	0.000501319	18	CNTN1
COX7A2L.10	2.18244e-05	-0.292102	0.692	0.844	0.450041	18	COX7A2L
FXYD6.10	2.79103e-07	-0.293316	0.254	0.503	0.00575539	18	FXYD6
EIF4A2.11	0.0028514	-0.294754	0.931	0.911	1	18	EIF4A2
UCHL1.10	0.00010263	-0.295602	0.562	0.708	1	18	UCHL1
PCP4.14	0.000409636	-0.297596	0.315	0.481	1	18	PCP4
PLCE1.12	0.00164436	-0.298426	0.108	0.221	1	18	PLCE1
ELAVL2.10	0.000419279	-0.301021	0.092	0.22	1	18	ELAVL2
RPL4.8	2.58912e-06	-0.302794	0.938	0.965	0.0533903	18	RPL4
CELF4.10	1.00283e-05	-0.303887	0.346	0.539	0.206793	18	CELF4
RPS5.5	4.95631e-07	-0.30556	0.954	0.984	0.0102204	18	RPS5
LMO1.5	1.40478e-10	-0.306578	0.038	0.309	2.8968e-06	18	LMO1
TMED10.5	1.69038e-05	-0.30778	0.638	0.78	0.348574	18	TMED10
EEF1D.4	3.69404e-06	-0.309918	0.577	0.766	0.0761747	18	EEF1D
MT-CO1.8	1.67737e-08	-0.310906	1	0.999	0.00034589	18	MT-CO1
RUNX1T1.9	4.55179e-07	-0.311924	0.162	0.39	0.00938624	18	RUNX1T1
RPL17.14	1.05386e-06	-0.317504	0.454	0.683	0.0217317	18	RPL17
PABPC1.9	5.19766e-06	-0.319064	0.746	0.83	0.107181	18	PABPC1
BCAT2.3	8.03368e-08	-0.32091	0.246	0.487	0.00165662	18	BCAT2
EDARADD.5	3.70615e-11	-0.321511	0.046	0.324	7.64246e-07	18	EDARADD
RPS6.13	8.37138e-06	-0.321523	0.985	0.985	0.172626	18	RPS6
PDK3.12	1.6237e-05	-0.321573	0.169	0.353	0.334823	18	PDK3
CASR.5	2.88504e-09	-0.32565	0.038	0.27	5.94923e-05	18	CASR
PAX4.9	4.41892e-07	-0.329277	0.054	0.242	0.00911226	18	PAX4
PRSS3.9	0.000137333	-0.330948	0.023	0.136	1	18	PRSS3
DHCR24.8	1.8014e-07	-0.334766	0.123	0.346	0.00371468	18	DHCR24
TSPAN2.3	1.81234e-07	-0.335137	0.154	0.386	0.00373722	18	TSPAN2
RPS17.11	6.33746e-06	-0.335278	0.654	0.786	0.130685	18	RPS17
PLP2.7	2.10575e-08	-0.3361	0.385	0.625	0.000434227	18	PLP2
QPCT.13	9.07015e-05	-0.336662	0.562	0.706	1	18	QPCT
MLXIPL.5	6.90444e-09	-0.338169	0.192	0.478	0.000142376	18	MLXIPL
COTL1.12	0.00108602	-0.338607	0.346	0.46	1	18	COTL1
VEGFA.9	1.60879e-06	-0.338863	0.292	0.491	0.0331748	18	VEGFA
BSG.10	9.36098e-07	-0.338949	0.831	0.897	0.0193033	18	BSG
ID1.12	0.00451147	-0.341229	0.085	0.181	1	18	ID1
RPS18.12	1.15278e-06	-0.345012	0.977	0.992	0.0237716	18	RPS18
PFN2.7	5.6353e-10	-0.346342	0.5	0.765	1.16206e-05	18	PFN2
IGF1R.5	3.27519e-10	-0.346708	0.131	0.417	6.75377e-06	18	IGF1R
SAMD11.10	5.12629e-07	-0.34861	0.054	0.243	0.0105709	18	SAMD11
EVA1B.11	4.18491e-07	-0.349307	0.185	0.397	0.00862971	18	EVA1B
MXRA7.4	7.27966e-12	-0.349624	0.192	0.524	1.50114e-07	18	MXRA7
TSPAN1.5	4.55391e-09	-0.3569	0.046	0.276	9.39062e-05	18	TSPAN1
MTRNR2L10.17	7.35136e-07	-0.35853	0.085	0.281	0.0151592	18	MTRNR2L10
CHST9.11	2.7175e-09	-0.360918	0.208	0.486	5.60375e-05	18	CHST9
NBL1.12	9.07533e-05	-0.361664	0.131	0.288	1	18	NBL1
PDLIM2.8	1.09882e-10	-0.363859	0.038	0.302	2.26588e-06	18	PDLIM2
CHODL.12	7.13857e-06	-0.364199	0.023	0.173	0.147204	18	CHODL
SLC3A2.7	1.45155e-06	-0.36648	0.477	0.68	0.0299323	18	SLC3A2
ANXA2.13	2.44306e-05	-0.36719	0.1	0.264	0.503783	18	ANXA2
MT-CO2.10	1.74342e-06	-0.368285	0.985	0.992	0.035951	18	MT-CO2
ZNF703.8	6.14299e-09	-0.368521	0.092	0.341	0.000126675	18	ZNF703
EPHX1.11	3.96409e-06	-0.368623	0.369	0.554	0.0817435	18	EPHX1
PPP1R1A.5	3.30063e-09	-0.368638	0.523	0.784	6.80623e-05	18	PPP1R1A
OTULINL.6	2.3358e-09	-0.368857	0.115	0.381	4.81665e-05	18	OTULINL
RAB3B.10	0.000412093	-0.370638	0.577	0.687	1	18	RAB3B
ENO1.7	5.70771e-07	-0.370998	0.662	0.795	0.0117699	18	ENO1
TIMP1.15	4.8415e-11	-0.375837	0.415	0.72	9.98365e-07	18	TIMP1
CADM1.8	2.64729e-12	-0.378601	0.162	0.488	5.45897e-08	18	CADM1
SCGN.9	1.95668e-07	-0.381395	0.892	0.915	0.00403487	18	SCGN
IER3.6	5.67279e-10	-0.383772	0.008	0.243	1.16979e-05	18	IER3
RPLP0.4	3.02717e-13	-0.387752	0.954	0.989	6.24232e-09	18	RPLP0
DPP4.15	0.000300957	-0.389156	0.1	0.229	1	18	DPP4
GRIA4.10	5.46316e-11	-0.396849	0.038	0.31	1.12656e-06	18	GRIA4
SYT7.5	7.31472e-11	-0.401091	0.3	0.591	1.50837e-06	18	SYT7
SLC29A1.6	1.31963e-09	-0.404467	0.262	0.514	2.72122e-05	18	SLC29A1
TPPP3.7	4.11042e-06	-0.404652	0.092	0.265	0.084761	18	TPPP3
ABRACL.4	3.6721e-15	-0.408899	0.023	0.369	7.57224e-11	18	ABRACL
CYSTM1.10	1.03224e-08	-0.411852	0.638	0.826	0.000212859	18	CYSTM1
LOXL4.15	7.64158e-06	-0.414494	0.077	0.249	0.157577	18	LOXL4
FFAR1.7	4.53155e-14	-0.418525	0.023	0.345	9.34451e-10	18	FFAR1
ASCL1.9	2.56708e-05	-0.419675	0.031	0.167	0.529358	18	ASCL1
ABCC8.7	1.48425e-10	-0.423196	0.469	0.741	3.06068e-06	18	ABCC8
EGFL7.12	1.36069e-08	-0.44065	0.2	0.448	0.000280587	18	EGFL7
NPTX2.13	3.49275e-06	-0.441954	0.115	0.299	0.072024	18	NPTX2
MT-ND4.11	5.30925e-10	-0.446091	0.985	0.997	1.09482e-05	18	MT-ND4
NKX6-1.10	3.62487e-10	-0.446796	0.146	0.421	7.47484e-06	18	NKX6-1
PCSK2.14	5.77146e-05	-0.448573	0.492	0.671	1	18	PCSK2
GCH1.11	1.05596e-11	-0.455477	0.231	0.555	2.1775e-07	18	GCH1
S100A11.9	9.02634e-09	-0.464486	0.338	0.6	0.000186132	18	S100A11
VGF.11	3.51047e-06	-0.465851	0.2	0.414	0.0723895	18	VGF
PDK4.8	5.77093e-08	-0.466482	0.054	0.261	0.00119002	18	PDK4
PLAGL1.10	9.20789e-07	-0.466599	0.177	0.371	0.0189876	18	PLAGL1
GLS.12	1.32806e-05	-0.46819	0.292	0.472	0.273859	18	GLS
LMO2.16	3.57781e-09	-0.470403	0.038	0.271	7.37781e-05	18	LMO2
PLK2.6	2.97902e-13	-0.473033	0.038	0.352	6.14304e-09	18	PLK2
PLCXD3.6	1.50826e-13	-0.487072	0.038	0.361	3.11019e-09	18	PLCXD3
GAD2.7	1.53991e-13	-0.488435	0.385	0.709	3.17544e-09	18	GAD2
TUBA1B.14	1.86719e-07	-0.490005	0.738	0.859	0.00385034	18	TUBA1B
FXYD5.16	0.00238536	-0.495115	0.062	0.158	1	18	FXYD5
KCNK17.12	4.39448e-10	-0.503372	0.162	0.449	9.06185e-06	18	KCNK17
FEV.17	0.000670335	-0.509035	0.285	0.421	1	18	FEV
TMED3.8	5.17148e-12	-0.515249	0.446	0.704	1.06641e-07	18	TMED3
GSN.17	2.17805e-10	-0.520583	0.046	0.307	4.49135e-06	18	GSN
DCX.12	5.2455e-05	-0.521211	0.262	0.42	1	18	DCX
SYT13.10	1.13577e-09	-0.52885	0.177	0.458	2.34207e-05	18	SYT13
MT-ND1.9	4.05381e-16	-0.529804	0.985	0.99	8.35937e-12	18	MT-ND1
KCNK16.6	3.97715e-16	-0.539291	0.169	0.569	8.20129e-12	18	KCNK16
PEMT.15	7.51125e-11	-0.542593	0.346	0.625	1.5489e-06	18	PEMT
KIF12.9	3.07532e-14	-0.549161	0.185	0.539	6.34163e-10	18	KIF12
SAT1.11	1.32027e-08	-0.55864	0.369	0.6	0.000272252	18	SAT1
SURF4.7	1.38392e-14	-0.572466	0.462	0.716	2.85378e-10	18	SURF4
SLC7A8.7	9.66193e-12	-0.573999	0.392	0.654	1.99239e-07	18	SLC7A8
DHRS2.15	4.33846e-12	-0.580314	0.038	0.33	8.94634e-08	18	DHRS2
SMIM24.16	9.58957e-12	-0.581657	0.054	0.342	1.97746e-07	18	SMIM24
SCD.14	1.37081e-13	-0.591228	0.315	0.662	2.82674e-09	18	SCD
PARVB.12	8.41653e-18	-0.622121	0.192	0.581	1.73557e-13	18	PARVB
MT-ND2.10	2.30266e-16	-0.627293	0.977	0.989	4.74832e-12	18	MT-ND2
GNAS.13	3.64286e-14	-0.650262	0.946	0.966	7.51194e-10	18	GNAS
PCDH7.15	1.54418e-11	-0.672146	0.069	0.348	3.18426e-07	18	PCDH7
DDC.13	5.24382e-10	-0.679527	0.146	0.431	1.08133e-05	18	DDC
TTR.15	0.00234982	-0.701129	0.908	0.876	1	18	TTR
FTL.8	9.48734e-18	-0.71391	0.977	0.993	1.95638e-13	18	FTL
SCG5.13	5.09798e-19	-0.726533	0.8	0.942	1.05125e-14	18	SCG5
G6PC2.14	1.02384e-16	-0.734878	0.015	0.383	2.11125e-12	18	G6PC2
GPX3.15	1.90061e-07	-0.736049	0.454	0.637	0.00391925	18	GPX3
SCGB2A1.14	1.02119e-11	-0.820648	0.008	0.278	2.10579e-07	18	SCGB2A1
HADH.14	7.97467e-11	-0.870048	0.223	0.463	1.64446e-06	18	HADH
SLC7A2.10	9.50885e-21	-0.873337	0.269	0.662	1.96082e-16	18	SLC7A2
C1QL1.14	2.28816e-14	-0.88158	0.192	0.538	4.71841e-10	18	C1QL1
IGFBP7.16	3.66541e-17	-0.938001	0.031	0.402	7.55845e-13	18	IGFBP7
ACVR1C.12	1.11836e-13	-0.944201	0.154	0.463	2.30616e-09	18	ACVR1C
MAFB.11	6.51719e-30	-0.945944	0.362	0.819	1.34391e-25	18	MAFB
IGFBP5.11	1.22719e-07	-0.969687	0.269	0.508	0.00253059	18	IGFBP5
ERO1B.15	3.53422e-19	-1.05314	0.377	0.737	7.28792e-15	18	ERO1B
ASPH.14	2.7585e-17	-1.05418	0.2	0.553	5.68831e-13	18	ASPH
CD99.10	6.34051e-35	-1.11498	0.731	0.915	1.30748e-30	18	CD99
PAX6.8	1.20362e-40	-1.12659	0.1	0.74	2.48199e-36	18	PAX6
CALB2.12	1.13379e-07	-1.13338	0.085	0.287	0.00233799	18	CALB2
SLC30A8.10	1.85031e-34	-1.1861	0.108	0.682	3.81552e-30	18	SLC30A8
TMSB4X.14	2.06586e-25	-1.22283	0.6	0.908	4.26e-21	18	TMSB4X
DLK1.13	7.9237e-13	-1.26614	0.115	0.418	1.63395e-08	18	DLK1
CRYBA2.12	4.76758e-21	-1.39229	0.554	0.808	9.83123e-17	18	CRYBA2
IAPP.16	1.92619e-13	-2.74391	0.131	0.432	3.97199e-09	18	IAPP
INS.17	5.86973e-31	-3.42649	0.046	0.598	1.2104e-26	18	INS
GCG.17	5.92124e-13	-3.54276	0.215	0.475	1.22102e-08	18	GCG
GCG.2	0	2.19038	0.983	0.387	0	2	GCG
TM4SF4.2	0	2.08378	0.82	0.273	0	2	TM4SF4
FXYD5.2	0	1.63317	0.592	0.083	0	2	FXYD5
B2M.1	0	1.56833	0.974	0.831	0	2	B2M
CHGB.2	0	1.36024	0.954	0.776	0	2	CHGB
TMEM176B.1	0	1.3362	0.913	0.506	0	2	TMEM176B
TTR.2	0	1.31258	0.997	0.855	0	2	TTR
HLA-B.1	0	1.22269	0.727	0.318	0	2	HLA-B
HLA-A	0	1.18278	0.959	0.824	0	2	HLA-A
GPX3.2	0	1.17557	0.892	0.592	0	2	GPX3
VGF	0	1.1154	0.638	0.375	0	2	VGF
DEPP1.1	0	1.11504	0.603	0.321	0	2	DEPP1
NAA20	0	1.08821	0.851	0.632	0	2	NAA20
FABP5.1	0	0.982786	0.646	0.364	0	2	FABP5
PEMT.1	0	0.981641	0.852	0.585	0	2	PEMT
CYSTM1	0	0.961511	0.946	0.804	0	2	CYSTM1
HLA-C	0	0.954134	0.839	0.59	0	2	HLA-C
CD63	0	0.882559	0.978	0.89	0	2	CD63
TMEM176A.2	0	0.87347	0.812	0.441	0	2	TMEM176A
CLU.2	0	0.860434	0.988	0.752	0	2	CLU
SPINT2	0	0.860366	0.98	0.908	0	2	SPINT2
TUBA1B.2	0	0.816234	0.928	0.846	0	2	TUBA1B
SCGB2A1.2	0	0.804571	0.573	0.227	0	2	SCGB2A1
ALDH1A1.2	0	0.799731	0.954	0.74	0	2	ALDH1A1
IGFBP7.1	0	0.789218	0.659	0.357	0	2	IGFBP7
SMIM24.2	0	0.778374	0.61	0.295	0	2	SMIM24
C15orf48	0	0.761527	0.628	0.347	0	2	C15orf48
HSPB1	0	0.755969	0.683	0.434	0	2	HSPB1
LRPAP1	0	0.727123	0.854	0.707	0	2	LRPAP1
SERPINA1.2	0	0.719595	0.645	0.413	0	2	SERPINA1
PCSK2.2	0	0.718029	0.903	0.63	0	2	PCSK2
SCG5.1	0	0.678	0.992	0.933	0	2	SCG5
FKBP2	0	0.668373	0.711	0.471	0	2	FKBP2
NENF	0	0.662788	0.809	0.767	0	2	NENF
HLA-E	0	0.654023	0.534	0.344	0	2	HLA-E
SMIM22	0	0.617195	0.455	0.149	0	2	SMIM22
TIMP1.1	0	0.609165	0.859	0.695	0	2	TIMP1
CD99.1	0	0.601461	0.978	0.903	0	2	CD99
H2AFJ.2	0	0.588169	0.833	0.716	0	2	H2AFJ
FXYD3	0	0.587486	0.437	0.09	0	2	FXYD3
PRDX4	0	0.574446	0.778	0.661	0	2	PRDX4
GADD45G	2.83158e-176	0.572652	0.472	0.361	5.839e-172	2	GADD45G
SCG2	0	0.567997	0.829	0.645	0	2	SCG2
CRH.2	0	0.565002	0.32	0.101	0	2	CRH
PLIN3.2	0	0.562122	0.624	0.41	0	2	PLIN3
LDHA.1	8.2173e-223	0.553833	0.375	0.235	1.69449e-218	2	LDHA
SLC22A17.2	0	0.553576	0.707	0.579	0	2	SLC22A17
BEX3.1	0	0.55068	0.962	0.94	0	2	BEX3
DPM3	0	0.548936	0.719	0.592	0	2	DPM3
MPC2.1	0	0.547634	0.839	0.788	0	2	MPC2
GPX4.1	0	0.541142	0.958	0.931	0	2	GPX4
CHID1	0	0.533866	0.714	0.6	0	2	CHID1
NUPR2.1	0	0.533648	0.366	0.133	0	2	NUPR2
FAP	0	0.53221	0.335	0.043	0	2	FAP
QPCT.2	0	0.530522	0.788	0.691	0	2	QPCT
CFC1	1.05792e-215	0.526175	0.546	0.447	2.18154e-211	2	CFC1
LOXL4.2	0	0.521205	0.466	0.211	0	2	LOXL4
COX17	0	0.517453	0.934	0.881	0	2	COX17
S100A10.2	4.10798e-244	0.516149	0.535	0.38	8.47106e-240	2	S100A10
RABAC1	0	0.514264	0.885	0.858	0	2	RABAC1
PHPT1	0	0.510992	0.919	0.881	0	2	PHPT1
CHCHD2.2	0	0.509155	0.905	0.808	0	2	CHCHD2
SSR4	0	0.506737	0.99	0.942	0	2	SSR4
HMGB3.1	4.26477e-227	0.503147	0.462	0.319	8.79438e-223	2	HMGB3
SPCS1.2	0	0.502223	0.848	0.817	0	2	SPCS1
EGFL7.1	1.67492e-268	0.498761	0.58	0.424	3.45385e-264	2	EGFL7
C5orf38.2	0	0.492479	0.578	0.295	0	2	C5orf38
ATRAID	8.38957e-282	0.485692	0.763	0.735	1.73001e-277	2	ATRAID
ANXA2.2	0	0.479321	0.434	0.234	0	2	ANXA2
SERF2	0	0.478714	0.993	0.989	0	2	SERF2
COX8A.2	0	0.477705	0.973	0.949	0	2	COX8A
IFI27L2	0	0.47432	0.783	0.669	0	2	IFI27L2
ZFP36	2.97904e-161	0.465557	0.376	0.261	6.14307e-157	2	ZFP36
NDUFA13	0	0.464754	0.943	0.859	0	2	NDUFA13
ECH1	2.62677e-239	0.464552	0.718	0.672	5.41666e-235	2	ECH1
MIF.2	0	0.453911	0.928	0.851	0	2	MIF
OAZ1.2	0	0.449908	0.977	0.964	0	2	OAZ1
BSG.2	0	0.439752	0.948	0.888	0	2	BSG
JUNB	2.64579e-182	0.434788	0.679	0.6	5.45589e-178	2	JUNB
UQCR11.1	0	0.432502	0.97	0.946	0	2	UQCR11
CIB1	3.35416e-143	0.430089	0.551	0.499	6.91661e-139	2	CIB1
ARPC1B	7.74781e-286	0.426784	0.557	0.432	1.59768e-281	2	ARPC1B
ERP29	0	0.425324	0.926	0.862	0	2	ERP29
PTP4A3	7.4888e-146	0.420549	0.326	0.221	1.54427e-141	2	PTP4A3
TRMT112	0	0.418559	0.839	0.807	0	2	TRMT112
CD59	2.61462e-244	0.41845	0.774	0.731	5.3916e-240	2	CD59
YIPF2	1.0367e-114	0.414031	0.521	0.484	2.13777e-110	2	YIPF2
ATP6V0B	5.09296e-276	0.407133	0.898	0.882	1.05022e-271	2	ATP6V0B
NDUFA1	0	0.405753	0.904	0.86	0	2	NDUFA1
COPZ1	2.40535e-183	0.405712	0.703	0.684	4.96006e-179	2	COPZ1
COX7A1.1	0	0.405704	0.244	0.092	0	2	COX7A1
DPP7.1	1.24745e-292	0.405469	0.769	0.667	2.57237e-288	2	DPP7
NPC2	3.25643e-277	0.403806	0.872	0.809	6.71508e-273	2	NPC2
GC.2	0	0.399768	0.751	0.326	0	2	GC
ATP5MC2.1	0	0.391149	0.952	0.919	0	2	ATP5MC2
TMED3	7.37366e-181	0.390978	0.737	0.697	1.52052e-176	2	TMED3
GUK1	4.57166e-263	0.390581	0.898	0.9	9.42722e-259	2	GUK1
TMEM258.1	0	0.390373	0.88	0.84	0	2	TMEM258
CIAO2B	9.92142e-168	0.387646	0.722	0.722	2.0459e-163	2	CIAO2B
SOCS1	3.25778e-260	0.387524	0.112	0.026	6.71786e-256	2	SOCS1
MYDGF.1	7.02801e-77	0.387473	0.633	0.645	1.44925e-72	2	MYDGF
TMEM219	2.36254e-174	0.386222	0.694	0.667	4.87179e-170	2	TMEM219
CALM3.1	1.99522e-219	0.385423	0.8	0.792	4.11435e-215	2	CALM3
CST3	0	0.382412	0.904	0.88	0	2	CST3
NDUFA7	0	0.380504	0.598	0.444	0	2	NDUFA7
ITM2B	7.60818e-168	0.380034	0.813	0.822	1.56888e-163	2	ITM2B
SYNGR4.1	2.83592e-168	0.375619	0.243	0.13	5.84794e-164	2	SYNGR4
PIGT	2.03835e-110	0.370285	0.58	0.553	4.20328e-106	2	PIGT
UQCC2	3.13444e-204	0.370122	0.748	0.719	6.46353e-200	2	UQCC2
PRDX5	0	0.367723	0.958	0.931	0	2	PRDX5
VAMP8	1.58533e-132	0.367228	0.513	0.433	3.26911e-128	2	VAMP8
TMEM147	5.24839e-169	0.367068	0.745	0.744	1.08227e-164	2	TMEM147
ARL2.2	1.8932e-129	0.366681	0.727	0.723	3.90397e-125	2	ARL2
PSME2	3.0079e-93	0.366471	0.533	0.511	6.20259e-89	2	PSME2
NDUFAF3	1.37631e-144	0.362323	0.685	0.677	2.83809e-140	2	NDUFAF3
BLOC1S1	4.75661e-161	0.359634	0.708	0.69	9.8086e-157	2	BLOC1S1
BUD23	5.86457e-87	0.356467	0.569	0.568	1.20933e-82	2	BUD23
CPE.1	6.56339e-215	0.353652	0.945	0.927	1.35344e-210	2	CPE
PLAAT3	4.28996e-91	0.34804	0.469	0.419	8.84633e-87	2	PLAAT3
RPS15	0	0.346949	0.996	0.991	0	2	RPS15
GSTP1	9.27649e-153	0.3464	0.672	0.584	1.9129e-148	2	GSTP1
MYL6	0	0.345768	0.993	0.981	0	2	MYL6
C12orf75	3.6011e-246	0.345578	0.837	0.823	7.42583e-242	2	C12orf75
FKBP11	8.90128e-157	0.341154	0.421	0.315	1.83553e-152	2	FKBP11
GSTO2	9.93002e-137	0.336755	0.367	0.262	2.04767e-132	2	GSTO2
PSME1	1.56545e-98	0.33475	0.6	0.592	3.22812e-94	2	PSME1
TMEM141	4.43015e-113	0.329442	0.657	0.642	9.13542e-109	2	TMEM141
LAMTOR5	1.19896e-116	0.327163	0.775	0.81	2.47237e-112	2	LAMTOR5
COPE	4.37756e-139	0.325926	0.792	0.793	9.02696e-135	2	COPE
UBB	0	0.324173	0.971	0.955	0	2	UBB
PDK4.1	4.92634e-94	0.323502	0.342	0.247	1.01586e-89	2	PDK4
NDUFB2	2.48427e-276	0.322571	0.922	0.907	5.12281e-272	2	NDUFB2
VKORC1	6.81097e-150	0.322303	0.786	0.771	1.40449e-145	2	VKORC1
DNPH1	1.50254e-82	0.321918	0.582	0.573	3.09839e-78	2	DNPH1
PARK7	7.61386e-168	0.32067	0.86	0.862	1.57005e-163	2	PARK7
TMBIM6	4.89888e-233	0.320193	0.907	0.891	1.0102e-228	2	TMBIM6
NMB	1.46656e-95	0.319774	0.297	0.216	3.02418e-91	2	NMB
NNMT	1.17524e-158	0.319387	0.112	0.038	2.42346e-154	2	NNMT
POPDC3	0	0.31936	0.213	0.054	0	2	POPDC3
RPL17.2	0	0.319039	0.821	0.659	0	2	RPL17
SNRPD2.1	2.21307e-192	0.318621	0.84	0.83	4.56357e-188	2	SNRPD2
KIAA1324.2	6.21125e-144	0.318325	0.677	0.608	1.28082e-139	2	KIAA1324
SAP18.1	1.3335e-138	0.316906	0.811	0.825	2.74982e-134	2	SAP18
RASD1.2	1.00203e-155	0.314926	0.518	0.373	2.06629e-151	2	RASD1
NUCB1.2	3.62557e-142	0.313751	0.643	0.584	7.47628e-138	2	NUCB1
HSD17B14	1.37866e-101	0.312063	0.574	0.538	2.84294e-97	2	HSD17B14
MTRNR2L10.2	0	0.310777	0.492	0.244	0	2	MTRNR2L10
SPINK4.1	0	0.310404	0.236	0.075	0	2	SPINK4
APOH.2	0	0.309384	0.268	0.099	0	2	APOH
PSMB3	2.70974e-90	0.307878	0.675	0.685	5.58776e-86	2	PSMB3
TUSC3	3.69074e-100	0.30784	0.749	0.787	7.61068e-96	2	TUSC3
NDUFS7	2.35562e-125	0.305511	0.743	0.745	4.85752e-121	2	NDUFS7
SELENOM	1.54759e-59	0.305337	0.503	0.472	3.19128e-55	2	SELENOM
SERPINE2.2	2.18232e-223	0.30327	0.42	0.248	4.50015e-219	2	SERPINE2
TMEM59.1	1.51e-147	0.302999	0.885	0.884	3.11378e-143	2	TMEM59
KRTCAP2	8.96311e-161	0.30281	0.604	0.535	1.84828e-156	2	KRTCAP2
COX7A2	0	0.299892	0.961	0.949	0	2	COX7A2
MUC13	0	0.298627	0.19	0.056	0	2	MUC13
TMEM9	2.23326e-77	0.297939	0.587	0.576	4.6052e-73	2	TMEM9
FXYD6.2	5.62753e-108	0.297424	0.579	0.489	1.16045e-103	2	FXYD6
SMCO4	5.1213e-91	0.296173	0.502	0.446	1.05606e-86	2	SMCO4
TIMM17B	3.81562e-61	0.295946	0.609	0.638	7.8682e-57	2	TIMM17B
NDUFC1	9.48807e-152	0.295728	0.769	0.767	1.95653e-147	2	NDUFC1
ANG	2.06976e-102	0.295264	0.284	0.197	4.26806e-98	2	ANG
IFI27L1	5.67727e-78	0.291233	0.319	0.254	1.17071e-73	2	IFI27L1
ANAPC11	6.18637e-116	0.288896	0.808	0.841	1.27569e-111	2	ANAPC11
RPL15.2	0	0.287653	0.992	0.988	0	2	RPL15
SIL1	5.02118e-39	0.285956	0.453	0.455	1.03542e-34	2	SIL1
P4HA2	9.36793e-50	0.285111	0.342	0.302	1.93176e-45	2	P4HA2
ENPP2	1.64801e-27	0.284969	0.374	0.365	3.39836e-23	2	ENPP2
FAM3B	1.2914e-241	0.284279	0.183	0.068	2.66299e-237	2	FAM3B
MZT2A	4.10272e-87	0.284146	0.694	0.703	8.46021e-83	2	MZT2A
CNPY2.1	1.3341e-133	0.284077	0.795	0.807	2.75105e-129	2	CNPY2
CKLF	3.39295e-94	0.283688	0.368	0.292	6.99659e-90	2	CKLF
MRC1	0	0.282015	0.147	0.037	0	2	MRC1
CRIP2	9.2899e-57	0.281052	0.551	0.537	1.91567e-52	2	CRIP2
PLCE1.2	2.72354e-56	0.278589	0.279	0.211	5.61621e-52	2	PLCE1
TSTD1	5.07566e-90	0.278248	0.73	0.745	1.04665e-85	2	TSTD1
LSM4	2.19417e-78	0.276954	0.68	0.703	4.52459e-74	2	LSM4
TMED10.1	5.32289e-28	0.275632	0.73	0.789	1.09763e-23	2	TMED10
COX6A1.1	9.91524e-207	0.274882	0.92	0.907	2.04462e-202	2	COX6A1
SMDT1	6.00927e-118	0.273573	0.862	0.88	1.23917e-113	2	SMDT1
MYL12B	2.58083e-89	0.271499	0.763	0.766	5.32193e-85	2	MYL12B
PRR13.1	5.31611e-43	0.270579	0.608	0.64	1.09624e-38	2	PRR13
EMC10.2	2.46929e-161	0.270067	0.86	0.84	5.09193e-157	2	EMC10
RPL8.1	8.20756e-307	0.268724	0.995	0.991	1.69248e-302	2	RPL8
C4orf48.1	7.20141e-110	0.268439	0.82	0.848	1.485e-105	2	C4orf48
CTSL	1.56421e-22	0.267607	0.401	0.411	3.22557e-18	2	CTSL
MMP24OS	8.24061e-20	0.266055	0.486	0.53	1.6993e-15	2	MMP24OS
TSPO	4.8085e-146	0.265984	0.19	0.094	9.9156e-142	2	TSPO
NPDC1	4.37589e-45	0.26541	0.726	0.767	9.02353e-41	2	NPDC1
NDUFC2.1	3.40435e-123	0.265295	0.815	0.81	7.02012e-119	2	NDUFC2
CD151	5.10276e-30	0.265049	0.538	0.571	1.05224e-25	2	CD151
MICOS13	3.46048e-68	0.264862	0.721	0.755	7.13586e-64	2	MICOS13
PLP2.1	5.7032e-69	0.264327	0.635	0.623	1.17606e-64	2	PLP2
RIIAD1	5.0957e-96	0.263614	0.287	0.202	1.05078e-91	2	RIIAD1
CSTB	8.80431e-102	0.262844	0.85	0.872	1.81554e-97	2	CSTB
TMEM106C	4.60357e-40	0.26095	0.376	0.352	9.49302e-36	2	TMEM106C
COX4I1.2	1.37645e-184	0.260269	0.96	0.951	2.83837e-180	2	COX4I1
NBDY	1.28449e-63	0.257023	0.73	0.771	2.64875e-59	2	NBDY
CD320	1.07009e-30	0.255742	0.536	0.564	2.20663e-26	2	CD320
GPAA1	1.87075e-42	0.25569	0.547	0.563	3.85767e-38	2	GPAA1
LSM7	1.99124e-71	0.255584	0.724	0.755	4.10613e-67	2	LSM7
LAPTM4B	2.04038e-05	0.254821	0.388	0.429	0.420747	2	LAPTM4B
AK2	2.63831e-23	0.254658	0.451	0.479	5.44047e-19	2	AK2
YIF1A	1.39103e-42	0.253485	0.662	0.684	2.86844e-38	2	YIF1A
CTSB	7.63187e-22	0.253028	0.497	0.528	1.57377e-17	2	CTSB
RPS17.2	1.4994e-224	0.252348	0.898	0.767	3.09191e-220	2	RPS17
SLC39A4	0	0.251737	0.196	0.062	0	2	SLC39A4
UXT	1.77771e-47	0.251041	0.631	0.666	3.66582e-43	2	UXT
NDUFB6.1	7.96466e-34	0.250933	0.596	0.64	1.64239e-29	2	NDUFB6
STXBP6	1.92031e-75	0.250804	0.259	0.186	3.95987e-71	2	STXBP6
SPINK1.2	1.1732e-29	0.250604	0.246	0.195	2.41925e-25	2	SPINK1
PLK2	4.75311e-62	0.250393	0.403	0.342	9.80138e-58	2	PLK2
MTLN	2.11374e-50	0.250315	0.545	0.556	4.35875e-46	2	MTLN
SMOC1	4.55812e-71	0.250102	0.264	0.192	9.3993e-67	2	SMOC1
KIAA0232.1	0	-0.250198	0.115	0.399	0	2	KIAA0232
FTCD.1	8.53251e-277	-0.250448	0.093	0.31	1.75949e-272	2	FTCD
CBX1	0	-0.250629	0.145	0.422	0	2	CBX1
BAZ1B.1	0	-0.250747	0.123	0.408	0	2	BAZ1B
GOPC.1	0	-0.250932	0.133	0.42	0	2	GOPC
HNRNPD.1	0	-0.250962	0.244	0.533	0	2	HNRNPD
TSHZ1	0	-0.251256	0.071	0.349	0	2	TSHZ1
PPM1G.1	0	-0.251338	0.206	0.501	0	2	PPM1G
STAG2.1	0	-0.25147	0.113	0.406	0	2	STAG2
MPP1	0	-0.251947	0.032	0.305	0	2	MPP1
RAC1.1	3.95923e-263	-0.252215	0.545	0.789	8.16433e-259	2	RAC1
RDX	0	-0.252309	0.191	0.493	0	2	RDX
FOXA1.1	1.7214e-280	-0.252329	0.061	0.263	3.5497e-276	2	FOXA1
IPO7	0	-0.252369	0.092	0.385	0	2	IPO7
MIDN.1	0	-0.252523	0.144	0.412	0	2	MIDN
RAB3IP	0	-0.252774	0.222	0.522	0	2	RAB3IP
PRPF40A.1	0	-0.252824	0.218	0.533	0	2	PRPF40A
ELAVL4	4.89537e-282	-0.252838	0.128	0.364	1.00948e-277	2	ELAVL4
RBMX2.1	1.59465e-231	-0.253011	0.196	0.428	3.28833e-227	2	RBMX2
AP3D1.1	0	-0.253247	0.176	0.48	0	2	AP3D1
SF1.2	0	-0.253329	0.31	0.62	0	2	SF1
SRSF10	0	-0.253384	0.23	0.537	0	2	SRSF10
EIF5	8.90238e-251	-0.253649	0.455	0.717	1.83576e-246	2	EIF5
TMEM65.2	0	-0.253895	0.105	0.385	0	2	TMEM65
IGFBP3	4.29967e-126	-0.253974	0.023	0.12	8.86635e-122	2	IGFBP3
U2SURP.1	0	-0.254155	0.14	0.437	0	2	U2SURP
EIF4B	0	-0.254419	0.447	0.737	0	2	EIF4B
LPGAT1.1	0	-0.254626	0.13	0.392	0	2	LPGAT1
PTPRF.1	0	-0.254788	0.203	0.494	0	2	PTPRF
AZIN1	0	-0.254852	0.207	0.515	0	2	AZIN1
TIMM8B	1.61559e-233	-0.254864	0.468	0.728	3.33151e-229	2	TIMM8B
REEP1.1	0	-0.255355	0.045	0.291	0	2	REEP1
RTN1.1	1.74037e-235	-0.255491	0.171	0.395	3.58882e-231	2	RTN1
NUCKS1.2	3.21768e-249	-0.255615	0.5	0.754	6.63518e-245	2	NUCKS1
GNAO1.1	0	-0.255701	0.184	0.47	0	2	GNAO1
EIF1AX	0	-0.255904	0.373	0.694	0	2	EIF1AX
PIK3C2A	0	-0.255975	0.074	0.354	0	2	PIK3C2A
TNFRSF21	5.5568e-201	-0.25601	0.223	0.44	1.14587e-196	2	TNFRSF21
RPS23.2	1.26165e-203	-0.256059	0.982	0.989	2.60165e-199	2	RPS23
LONP2.1	0	-0.256069	0.161	0.457	0	2	LONP2
SHC2.1	0	-0.256088	0.108	0.374	0	2	SHC2
TOMM20	0	-0.256169	0.478	0.755	0	2	TOMM20
RIMBP2.1	0	-0.256464	0.146	0.416	0	2	RIMBP2
ITM2A	8.30412e-177	-0.256775	0.022	0.148	1.71239e-172	2	ITM2A
APPL1.1	0	-0.257121	0.148	0.437	0	2	APPL1
JUP	0	-0.257131	0.104	0.384	0	2	JUP
ADCYAP1.1	1.83026e-228	-0.25719	0.029	0.186	3.77417e-224	2	ADCYAP1
GAS2L3	4.12887e-268	-0.257286	0.014	0.183	8.51413e-264	2	GAS2L3
IBTK.1	0	-0.257472	0.135	0.42	0	2	IBTK
ZNF664.1	0	-0.25766	0.102	0.378	0	2	ZNF664
CBX6.2	3.4958e-223	-0.257664	0.415	0.651	7.20868e-219	2	CBX6
SEC24D.1	0	-0.2577	0.186	0.457	0	2	SEC24D
PGM2L1	9.78194e-301	-0.258164	0.026	0.221	2.01713e-296	2	PGM2L1
KDM6B.1	0	-0.25823	0.081	0.342	0	2	KDM6B
SEC63	0	-0.258266	0.204	0.518	0	2	SEC63
GDI2	0	-0.258429	0.401	0.702	0	2	GDI2
GLIS3	0	-0.258503	0.025	0.265	0	2	GLIS3
SOAT1.1	0	-0.258767	0.128	0.389	0	2	SOAT1
CEP170.1	0	-0.258802	0.046	0.3	0	2	CEP170
ADRA2A	7.96301e-243	-0.258862	0.005	0.154	1.64205e-238	2	ADRA2A
ZFAND6	0	-0.258907	0.308	0.633	0	2	ZFAND6
A1CF.2	7.70195e-268	-0.259013	0.281	0.534	1.58822e-263	2	A1CF
TNRC6A.1	0	-0.259028	0.179	0.473	0	2	TNRC6A
SYMPK.1	0	-0.259068	0.149	0.414	0	2	SYMPK
FAM32A	0	-0.25914	0.187	0.462	0	2	FAM32A
ZNF358.1	0	-0.259181	0.13	0.417	0	2	ZNF358
SMIM30.1	0	-0.259364	0.311	0.618	0	2	SMIM30
SFRP1.1	5.53951e-143	-0.259384	0.011	0.109	1.1423e-138	2	SFRP1
DNAJC7	0	-0.259386	0.281	0.609	0	2	DNAJC7
IREB2.1	0	-0.259426	0.12	0.389	0	2	IREB2
SGPL1.1	1.73203e-286	-0.259468	0.108	0.339	3.57161e-282	2	SGPL1
HNRNPUL1.1	0	-0.259723	0.182	0.489	0	2	HNRNPUL1
FADS2.1	2.28342e-274	-0.259735	0.232	0.485	4.70864e-270	2	FADS2
EIF2AK2.1	0	-0.259917	0.155	0.44	0	2	EIF2AK2
TRIM33.1	0	-0.26001	0.102	0.382	0	2	TRIM33
ATP13A3.2	0	-0.260035	0.1	0.367	0	2	ATP13A3
SQSTM1	1.9609e-164	-0.260088	0.541	0.745	4.04357e-160	2	SQSTM1
RALGAPA1.1	0	-0.26023	0.112	0.392	0	2	RALGAPA1
ATF7IP.1	0	-0.260289	0.091	0.359	0	2	ATF7IP
CCT2	0	-0.260353	0.282	0.578	0	2	CCT2
CAPZA1.1	0	-0.260394	0.127	0.402	0	2	CAPZA1
PPP1CC	0	-0.260497	0.296	0.607	0	2	PPP1CC
CHM.1	0	-0.260656	0.075	0.357	0	2	CHM
ANKRD17.1	0	-0.260675	0.129	0.424	0	2	ANKRD17
PFDN4.1	0	-0.260709	0.158	0.422	0	2	PFDN4
SH3KBP1.2	1.30925e-286	-0.261164	0.167	0.412	2.6998e-282	2	SH3KBP1
MED13.1	0	-0.261201	0.085	0.361	0	2	MED13
CLINT1	0	-0.261409	0.08	0.374	0	2	CLINT1
KPNA6.1	0	-0.262004	0.218	0.534	0	2	KPNA6
TRIP11.2	0	-0.262149	0.16	0.447	0	2	TRIP11
ELOVL4.1	0	-0.262169	0.079	0.338	0	2	ELOVL4
TMEM245.1	0	-0.262239	0.134	0.425	0	2	TMEM245
DNAJC3	0	-0.262353	0.139	0.424	0	2	DNAJC3
RIOK3.1	0	-0.262364	0.116	0.406	0	2	RIOK3
ABRACL.2	0	-0.262748	0.125	0.41	0	2	ABRACL
UBE2M.1	0	-0.263048	0.194	0.485	0	2	UBE2M
CBX3	0	-0.263164	0.182	0.467	0	2	CBX3
METRN.2	0	-0.26332	0.339	0.638	0	2	METRN
AGO3.1	0	-0.26353	0.138	0.411	0	2	AGO3
BRD4.1	0	-0.263534	0.189	0.501	0	2	BRD4
INTS6.1	0	-0.263662	0.112	0.379	0	2	INTS6
FMNL2.1	0	-0.264046	0.028	0.235	0	2	FMNL2
HECTD1.1	0	-0.264075	0.122	0.42	0	2	HECTD1
CCDC28B.1	4.54975e-289	-0.264134	0.31	0.584	9.38204e-285	2	CCDC28B
PSMD1	0	-0.264663	0.182	0.492	0	2	PSMD1
DPP6.1	0	-0.264743	0.196	0.492	0	2	DPP6
SHTN1	0	-0.264794	0.099	0.392	0	2	SHTN1
ORAI2	0	-0.264979	0.167	0.462	0	2	ORAI2
FBXW7.1	2.57094e-283	-0.265153	0.114	0.344	5.30154e-279	2	FBXW7
TMEM123	0	-0.265188	0.109	0.376	0	2	TMEM123
YTHDF2	0	-0.265496	0.216	0.53	0	2	YTHDF2
HOOK1.2	0	-0.265523	0.165	0.44	0	2	HOOK1
HNRNPA0	9.71353e-251	-0.265551	0.454	0.712	2.00303e-246	2	HNRNPA0
PURA.2	0	-0.265622	0.169	0.463	0	2	PURA
HECTD4.1	0	-0.265815	0.124	0.403	0	2	HECTD4
TMX4.1	1.32612e-257	-0.265858	0.337	0.605	2.7346e-253	2	TMX4
PAX6	5.67673e-154	-0.265953	0.591	0.763	1.1706e-149	2	PAX6
TTC14	0	-0.266292	0.117	0.399	0	2	TTC14
LYPLA1	0	-0.266587	0.231	0.539	0	2	LYPLA1
AHCYL1	0	-0.266656	0.313	0.629	0	2	AHCYL1
TERF2IP	4.50769e-278	-0.266772	0.483	0.745	9.2953e-274	2	TERF2IP
SURF4	3.52425e-251	-0.267165	0.516	0.75	7.26735e-247	2	SURF4
NSD1.1	0	-0.26732	0.194	0.491	0	2	NSD1
TOR1AIP2.1	0	-0.267512	0.134	0.422	0	2	TOR1AIP2
VEGFB.2	1.63789e-279	-0.267587	0.239	0.493	3.37749e-275	2	VEGFB
CCDC50.1	0	-0.267826	0.12	0.386	0	2	CCDC50
CAP1	0	-0.268009	0.31	0.636	0	2	CAP1
NSD3.1	0	-0.268019	0.198	0.516	0	2	NSD3
RPS12.1	1.7863e-239	-0.268653	0.983	0.991	3.68353e-235	2	RPS12
CHD4.1	0	-0.268832	0.233	0.544	0	2	CHD4
PPP2R5E.1	0	-0.269426	0.108	0.407	0	2	PPP2R5E
METAP2	0	-0.269479	0.275	0.594	0	2	METAP2
LYRM2	0	-0.269519	0.246	0.564	0	2	LYRM2
HUWE1.1	0	-0.269631	0.168	0.465	0	2	HUWE1
SRRM1.1	0	-0.269946	0.26	0.579	0	2	SRRM1
RSRP1	0	-0.270168	0.173	0.476	0	2	RSRP1
SMARCA1.2	1.40036e-305	-0.270178	0.236	0.505	2.88767e-301	2	SMARCA1
EXOSC6.1	0	-0.270213	0.126	0.414	0	2	EXOSC6
HMGA1	0	-0.270331	0.18	0.447	0	2	HMGA1
AC011043.1	0	-0.270566	0.199	0.477	0	2	AC011043.1
TMOD2	0	-0.270692	0.081	0.363	0	2	TMOD2
FOSB.2	1.07866e-142	-0.271006	0.105	0.247	2.22431e-138	2	FOSB
ZC3H13.1	0	-0.271063	0.118	0.404	0	2	ZC3H13
SEPTIN2.1	0	-0.271081	0.36	0.666	0	2	SEPTIN2
SMAD2	0	-0.271219	0.147	0.447	0	2	SMAD2
FADS1.1	3.67362e-301	-0.271313	0.216	0.484	7.57538e-297	2	FADS1
CDKAL1	0	-0.271385	0.035	0.238	0	2	CDKAL1
CAPNS1.2	1.34106e-306	-0.271582	0.337	0.616	2.76539e-302	2	CAPNS1
HIPK3.1	0	-0.271608	0.086	0.356	0	2	HIPK3
RNF11	0	-0.271767	0.229	0.56	0	2	RNF11
KLHDC8B	0	-0.271833	0.049	0.295	0	2	KLHDC8B
SLC38A1.1	3.99387e-282	-0.271922	0.005	0.175	8.23575e-278	2	SLC38A1
CALY.1	4.12007e-43	-0.272068	0.299	0.396	8.496e-39	2	CALY
AASDHPPT.1	0	-0.272579	0.135	0.434	0	2	AASDHPPT
SLC35F5.2	0	-0.272621	0.157	0.459	0	2	SLC35F5
PTEN.2	0	-0.272795	0.149	0.45	0	2	PTEN
PRPF4B.1	0	-0.272808	0.097	0.379	0	2	PRPF4B
RGS16.2	1.67198e-243	-0.273298	0.017	0.176	3.4478e-239	2	RGS16
PHKB.2	0	-0.27379	0.134	0.436	0	2	PHKB
TMEM132B.1	0	-0.2739	0.072	0.309	0	2	TMEM132B
VPS13A.1	0	-0.273922	0.109	0.39	0	2	VPS13A
FYTTD1	0	-0.274248	0.142	0.461	0	2	FYTTD1
VCP.1	0	-0.274322	0.368	0.658	0	2	VCP
ABCA5	0	-0.274417	0.161	0.476	0	2	ABCA5
MTHFD2	0	-0.274546	0.043	0.262	0	2	MTHFD2
ALG2	0	-0.274806	0.108	0.409	0	2	ALG2
YME1L1.1	0	-0.274958	0.187	0.518	0	2	YME1L1
TMEM181.1	0	-0.275167	0.096	0.386	0	2	TMEM181
RNMT.1	0	-0.275252	0.096	0.387	0	2	RNMT
HSPD1	0	-0.275619	0.489	0.769	0	2	HSPD1
KIF1B.1	0	-0.27573	0.099	0.387	0	2	KIF1B
PLEKHA1.1	0	-0.275773	0.185	0.489	0	2	PLEKHA1
TMEM238.2	0	-0.275989	0.082	0.317	0	2	TMEM238
ST6GAL1.1	0	-0.276027	0.037	0.27	0	2	ST6GAL1
ARL5B.1	0	-0.276117	0.062	0.338	0	2	ARL5B
LMX1B.1	0	-0.276188	0.021	0.222	0	2	LMX1B
SEC61G.1	1.20104e-192	-0.276264	0.607	0.803	2.47667e-188	2	SEC61G
RAP1GAP2.1	4.94869e-287	-0.276565	0.272	0.555	1.02047e-282	2	RAP1GAP2
CD200	0	-0.276637	0.29	0.589	0	2	CD200
KLHL42.1	0	-0.276734	0.2	0.5	0	2	KLHL42
TMPRSS6	0	-0.277001	0.036	0.269	0	2	TMPRSS6
DDX6.2	0	-0.277006	0.196	0.498	0	2	DDX6
NECTIN3	0	-0.277067	0.061	0.34	0	2	NECTIN3
CHST9.1	0	-0.277098	0.253	0.526	0	2	CHST9
MAZ.1	0	-0.277299	0.217	0.517	0	2	MAZ
MRPL42	0	-0.277484	0.287	0.607	0	2	MRPL42
RBFOX2	0	-0.277521	0.142	0.455	0	2	RBFOX2
TIMP2	0	-0.27753	0.057	0.325	0	2	TIMP2
RSF1.1	0	-0.277824	0.255	0.578	0	2	RSF1
CCNL1.2	0	-0.278459	0.163	0.451	0	2	CCNL1
RNF8.1	0	-0.278654	0.188	0.472	0	2	RNF8
MAN2A1.1	0	-0.278661	0.095	0.36	0	2	MAN2A1
SLC17A6.1	0	-0.278733	0.004	0.195	0	2	SLC17A6
PROC.2	0	-0.278836	0.108	0.369	0	2	PROC
KLC1.1	0	-0.279145	0.175	0.454	0	2	KLC1
AGFG1.1	0	-0.279204	0.098	0.389	0	2	AGFG1
ARID4B.1	0	-0.279747	0.21	0.527	0	2	ARID4B
SYT7.1	0	-0.279775	0.31	0.639	0	2	SYT7
CSNK2A1.1	0	-0.280053	0.216	0.525	0	2	CSNK2A1
TPGS1.1	0	-0.280239	0.213	0.491	0	2	TPGS1
MCL1.1	0	-0.280288	0.188	0.466	0	2	MCL1
CHRNA3.1	5.43418e-178	-0.280334	0.004	0.116	1.12058e-173	2	CHRNA3
TIA1.1	0	-0.280525	0.072	0.342	0	2	TIA1
NIPBL.2	0	-0.280638	0.123	0.417	0	2	NIPBL
SENP6.2	0	-0.28067	0.14	0.448	0	2	SENP6
GNG2.1	3.10203e-283	-0.280795	0.234	0.498	6.39669e-279	2	GNG2
HERPUD1	4.40517e-281	-0.280959	0.378	0.65	9.0839e-277	2	HERPUD1
SRP72	0	-0.281046	0.169	0.494	0	2	SRP72
PTGES3	0	-0.281052	0.515	0.802	0	2	PTGES3
STAU1.1	0	-0.281099	0.144	0.452	0	2	STAU1
DLGAP4.1	0	-0.28153	0.174	0.479	0	2	DLGAP4
TPM3	0	-0.281701	0.459	0.756	0	2	TPM3
HM13	0	-0.281892	0.325	0.618	0	2	HM13
SPON1.1	6.10057e-197	-0.28192	0.034	0.176	1.258e-192	2	SPON1
SLC29A4.2	2.58811e-276	-0.281945	0.394	0.647	5.33695e-272	2	SLC29A4
ADAR.1	0	-0.282303	0.235	0.55	0	2	ADAR
CTXN1.1	0	-0.28247	0.019	0.228	0	2	CTXN1
RBM26.1	0	-0.282513	0.13	0.436	0	2	RBM26
SSR1.1	0	-0.282643	0.407	0.676	0	2	SSR1
RPS29.1	1.39688e-104	-0.282646	0.97	0.983	2.88051e-100	2	RPS29
TSPAN1.1	8.08862e-290	-0.282702	0.087	0.307	1.66795e-285	2	TSPAN1
KIF3A.1	0	-0.283293	0.138	0.446	0	2	KIF3A
WSB1.1	0	-0.283408	0.337	0.639	0	2	WSB1
CNKSR3.1	2.73708e-304	-0.283421	0.104	0.339	5.64413e-300	2	CNKSR3
PHLDB2.2	0	-0.283485	0.125	0.423	0	2	PHLDB2
TNKS2.1	0	-0.283619	0.081	0.374	0	2	TNKS2
ADNP.1	0	-0.284051	0.111	0.408	0	2	ADNP
WNK1.2	0	-0.284345	0.186	0.492	0	2	WNK1
MAP1A	0	-0.284428	0.079	0.36	0	2	MAP1A
CDK2AP1.1	0	-0.28448	0.147	0.459	0	2	CDK2AP1
TRIP12.1	0	-0.284687	0.096	0.387	0	2	TRIP12
FAM89B.1	0	-0.284753	0.074	0.351	0	2	FAM89B
HSD17B12.1	0	-0.284864	0.315	0.639	0	2	HSD17B12
TTLL7	0	-0.285134	0.124	0.423	0	2	TTLL7
HP1BP3.1	0	-0.285325	0.244	0.567	0	2	HP1BP3
GPATCH2L.1	0	-0.285343	0.12	0.415	0	2	GPATCH2L
NPEPPS.1	0	-0.285364	0.163	0.474	0	2	NPEPPS
RAD23B	0	-0.285444	0.293	0.623	0	2	RAD23B
POU2F2.2	1.51406e-159	-0.285454	0.004	0.106	3.12213e-155	2	POU2F2
AKIRIN1.1	0	-0.285476	0.181	0.505	0	2	AKIRIN1
IMPAD1.1	0	-0.285493	0.115	0.414	0	2	IMPAD1
PTPN11.1	0	-0.28595	0.101	0.408	0	2	PTPN11
HNRNPR	0	-0.285964	0.307	0.63	0	2	HNRNPR
MYO6.1	0	-0.286002	0.165	0.473	0	2	MYO6
RBM47.2	0	-0.286033	0.183	0.451	0	2	RBM47
KCNMA1.2	0	-0.286346	0.342	0.62	0	2	KCNMA1
EIF2S3	0	-0.286353	0.144	0.471	0	2	EIF2S3
KPNA3	0	-0.286581	0.088	0.391	0	2	KPNA3
PLXNC1.1	0	-0.286653	0.055	0.327	0	2	PLXNC1
HTATSF1.1	1.05915e-307	-0.286868	0.212	0.484	2.18407e-303	2	HTATSF1
PRRC2B.1	0	-0.28717	0.171	0.478	0	2	PRRC2B
NUFIP2.1	0	-0.287323	0.105	0.402	0	2	NUFIP2
MAP2K2.1	0	-0.287461	0.239	0.535	0	2	MAP2K2
C6orf62.1	0	-0.287688	0.178	0.481	0	2	C6orf62
GALNT1.1	0	-0.288003	0.071	0.36	0	2	GALNT1
RBMX	0	-0.288037	0.363	0.668	0	2	RBMX
C16orf72.1	0	-0.288069	0.137	0.44	0	2	C16orf72
TENT5A.2	2.22237e-202	-0.288356	0.302	0.53	4.58275e-198	2	TENT5A
SSBP3.1	0	-0.288422	0.169	0.469	0	2	SSBP3
SRD5A1	0	-0.288485	0.085	0.385	0	2	SRD5A1
STMP1	0	-0.288618	0.489	0.781	0	2	STMP1
ZNF326.1	0	-0.288629	0.098	0.375	0	2	ZNF326
SYNCRIP.1	0	-0.288952	0.136	0.446	0	2	SYNCRIP
LDHB	0	-0.289315	0.104	0.352	0	2	LDHB
MXD4.1	0	-0.28938	0.153	0.463	0	2	MXD4
CASC4.1	0	-0.289426	0.167	0.49	0	2	CASC4
HPCA	0	-0.290511	0.103	0.351	0	2	HPCA
NRIP1.1	0	-0.290526	0.07	0.349	0	2	NRIP1
GCH1.1	1.60109e-236	-0.290613	0.34	0.591	3.3016e-232	2	GCH1
TAGLN3.2	0	-0.290618	0.137	0.398	0	2	TAGLN3
H3F3A.1	6.5969e-231	-0.290991	0.928	0.978	1.36035e-226	2	H3F3A
RPS3.1	2.67752e-65	-0.291095	0.994	0.994	5.52132e-61	2	RPS3
EMB.1	0	-0.291357	0.088	0.343	0	2	EMB
CDH1.2	0	-0.291428	0.241	0.534	0	2	CDH1
SINHCAF	0	-0.291535	0.109	0.404	0	2	SINHCAF
HDGF.1	0	-0.292033	0.195	0.515	0	2	HDGF
RAB6A	0	-0.292116	0.173	0.495	0	2	RAB6A
CD74.2	2.07101e-190	-0.292148	0.196	0.39	4.27064e-186	2	CD74
UTRN.2	0	-0.292329	0.081	0.356	0	2	UTRN
PCNX4.1	0	-0.292447	0.116	0.394	0	2	PCNX4
CCT6A	0	-0.293112	0.335	0.658	0	2	CCT6A
RERE.1	0	-0.293577	0.168	0.475	0	2	RERE
KCNK16	6.54515e-207	-0.293664	0.375	0.601	1.34968e-202	2	KCNK16
TSPYL4.1	0	-0.293699	0.08	0.378	0	2	TSPYL4
RCN2	0	-0.293851	0.127	0.419	0	2	RCN2
IPO9.1	0	-0.294222	0.136	0.439	0	2	IPO9
CRMP1.1	0	-0.29469	0.167	0.455	0	2	CRMP1
CALD1.1	0	-0.295001	0.07	0.312	0	2	CALD1
RBM5.2	0	-0.295022	0.171	0.478	0	2	RBM5
MYCBP2.1	0	-0.295421	0.115	0.442	0	2	MYCBP2
TMEM196	0	-0.295515	0.092	0.371	0	2	TMEM196
DBN1.1	0	-0.295556	0.062	0.318	0	2	DBN1
NDN	0	-0.295735	0.26	0.558	0	2	NDN
ATXN7L3B.1	0	-0.295747	0.141	0.456	0	2	ATXN7L3B
SREK1.1	0	-0.295756	0.155	0.466	0	2	SREK1
PAFAH1B2.1	0	-0.295823	0.229	0.536	0	2	PAFAH1B2
VWA5B2.2	0	-0.296106	0.25	0.522	0	2	VWA5B2
PNISR.1	0	-0.296332	0.503	0.793	0	2	PNISR
USP34.1	0	-0.296723	0.148	0.462	0	2	USP34
NARS	0	-0.297165	0.217	0.549	0	2	NARS
RASA4.1	0	-0.297683	0.165	0.465	0	2	RASA4
WASL.1	0	-0.297685	0.135	0.456	0	2	WASL
CHD9.2	0	-0.298069	0.222	0.547	0	2	CHD9
GNAI3	0	-0.298156	0.155	0.48	0	2	GNAI3
ARL6IP5.1	0	-0.298392	0.394	0.72	0	2	ARL6IP5
SLC39A6	0	-0.298442	0.129	0.441	0	2	SLC39A6
HDGFL3.1	0	-0.299907	0.183	0.504	0	2	HDGFL3
ROBO2	0	-0.300149	0.072	0.336	0	2	ROBO2
MAP6.1	0	-0.300163	0.117	0.424	0	2	MAP6
NEGR1.1	1.52849e-228	-0.300515	0.041	0.205	3.1519e-224	2	NEGR1
TMEM167A	0	-0.30056	0.302	0.632	0	2	TMEM167A
UBE2R2.1	0	-0.300802	0.195	0.52	0	2	UBE2R2
EXOC5.1	0	-0.301067	0.109	0.428	0	2	EXOC5
SPAG9.1	0	-0.301184	0.095	0.4	0	2	SPAG9
TSHZ2	0	-0.301222	0.019	0.232	0	2	TSHZ2
PHIP.2	0	-0.3017	0.221	0.516	0	2	PHIP
TSPAN5.1	0	-0.302034	0.013	0.24	0	2	TSPAN5
BZW1.1	0	-0.302132	0.248	0.573	0	2	BZW1
PLCB4.1	0	-0.302201	0.08	0.379	0	2	PLCB4
PCBP1	0	-0.302479	0.462	0.77	0	2	PCBP1
ARFGEF3.2	8.91225e-120	-0.302535	0.518	0.676	1.83779e-115	2	ARFGEF3
XRCC5.1	0	-0.302865	0.358	0.668	0	2	XRCC5
TSPYL1	0	-0.302972	0.148	0.458	0	2	TSPYL1
CEP350.2	0	-0.303195	0.105	0.41	0	2	CEP350
UBE2K.1	0	-0.303316	0.289	0.613	0	2	UBE2K
TEAD1.2	0	-0.303678	0.122	0.414	0	2	TEAD1
PFN2	1.15139e-305	-0.303832	0.561	0.799	2.37428e-301	2	PFN2
ATP2A2.1	0	-0.303972	0.279	0.573	0	2	ATP2A2
SEC61A1.1	0	-0.304114	0.256	0.572	0	2	SEC61A1
SC5D	0	-0.30418	0.185	0.503	0	2	SC5D
SEPTIN7	0	-0.304436	0.371	0.695	0	2	SEPTIN7
PABPN1.1	0	-0.304457	0.33	0.628	0	2	PABPN1
PUM1.1	0	-0.304843	0.17	0.495	0	2	PUM1
IGFBPL1.1	9.75367e-225	-0.305118	0.153	0.361	2.0113e-220	2	IGFBPL1
PTTG1IP.1	0	-0.305623	0.233	0.55	0	2	PTTG1IP
ZNF207.2	0	-0.305664	0.308	0.626	0	2	ZNF207
CYB5R1	0	-0.305961	0.132	0.44	0	2	CYB5R1
APOB.1	5.5922e-241	-0.306204	0.008	0.157	1.15317e-236	2	APOB
ZNF518A.1	0	-0.306263	0.121	0.426	0	2	ZNF518A
RFX3.1	0	-0.306404	0.06	0.296	0	2	RFX3
BDP1.1	0	-0.306467	0.132	0.443	0	2	BDP1
EXOC7.1	0	-0.306546	0.217	0.517	0	2	EXOC7
ZNF503	0	-0.306644	0.049	0.277	0	2	ZNF503
SESTD1.1	0	-0.30754	0.103	0.417	0	2	SESTD1
JMJD1C.1	0	-0.308036	0.188	0.508	0	2	JMJD1C
ATP2B4.1	2.71382e-284	-0.30824	0.12	0.348	5.59617e-280	2	ATP2B4
NCKAP1.2	0	-0.308361	0.185	0.512	0	2	NCKAP1
GOLM1.1	0	-0.308541	0.105	0.368	0	2	GOLM1
KMT2C.1	0	-0.308644	0.116	0.432	0	2	KMT2C
SLC25A36.1	0	-0.309658	0.115	0.438	0	2	SLC25A36
EIF5B.1	0	-0.310404	0.395	0.684	0	2	EIF5B
PERP.2	1.78724e-288	-0.310449	0.497	0.746	3.68547e-284	2	PERP
CPD.1	0	-0.310555	0.124	0.44	0	2	CPD
CCAR1.1	0	-0.310593	0.124	0.433	0	2	CCAR1
MAST4.1	0	-0.310679	0.121	0.408	0	2	MAST4
KMT2A.1	0	-0.31135	0.142	0.451	0	2	KMT2A
RNF187.1	0	-0.311569	0.17	0.47	0	2	RNF187
PBRM1.1	0	-0.311596	0.128	0.441	0	2	PBRM1
COPB1.1	0	-0.312028	0.187	0.504	0	2	COPB1
MAN1A2.1	0	-0.312196	0.134	0.471	0	2	MAN1A2
MTSS1.1	0	-0.313322	0.122	0.43	0	2	MTSS1
IGF1R.1	0	-0.313623	0.164	0.46	0	2	IGF1R
TM9SF2.1	0	-0.313765	0.226	0.545	0	2	TM9SF2
PTMA.1	7.61793e-252	-0.31384	0.918	0.971	1.57089e-247	2	PTMA
BRD3.1	0	-0.314273	0.142	0.457	0	2	BRD3
MORF4L2.1	0	-0.314474	0.487	0.783	0	2	MORF4L2
AFF4.1	0	-0.314554	0.167	0.492	0	2	AFF4
STRBP.1	0	-0.314815	0.061	0.358	0	2	STRBP
FRMD4B.1	1.63126e-208	-0.315574	0.095	0.273	3.36383e-204	2	FRMD4B
EIF4A2.2	9.85122e-140	-0.315992	0.849	0.922	2.03142e-135	2	EIF4A2
STX1A	0	-0.315998	0.236	0.565	0	2	STX1A
PREPL.1	0	-0.316016	0.175	0.514	0	2	PREPL
MTPN	0	-0.316331	0.107	0.434	0	2	MTPN
SCAMP5.1	0	-0.316404	0.209	0.513	0	2	SCAMP5
ACAP3.1	0	-0.316461	0.166	0.462	0	2	ACAP3
RDH11	0	-0.316576	0.325	0.662	0	2	RDH11
AAK1.1	0	-0.317185	0.191	0.491	0	2	AAK1
TUT4.1	0	-0.317207	0.154	0.483	0	2	TUT4
USP47.1	0	-0.317468	0.144	0.464	0	2	USP47
UBE2QL1.1	0	-0.317502	0.096	0.386	0	2	UBE2QL1
DYNC1LI2.1	0	-0.317563	0.198	0.527	0	2	DYNC1LI2
CERT1.1	0	-0.31771	0.139	0.462	0	2	CERT1
TARS.1	0	-0.317918	0.151	0.483	0	2	TARS
TRIM44.1	0	-0.31795	0.15	0.485	0	2	TRIM44
DNAJB9.2	0	-0.318225	0.213	0.535	0	2	DNAJB9
NCAM1.1	0	-0.31833	0.166	0.47	0	2	NCAM1
GSE1.1	0	-0.318375	0.155	0.482	0	2	GSE1
PHF3.2	0	-0.31859	0.125	0.44	0	2	PHF3
PCLO.2	0	-0.318653	0.099	0.414	0	2	PCLO
CRISPLD1.2	3.54022e-225	-0.318828	0.004	0.143	7.30029e-221	2	CRISPLD1
YWHAQ.1	0	-0.319251	0.62	0.863	0	2	YWHAQ
CACUL1.1	0	-0.319282	0.163	0.489	0	2	CACUL1
NFASC.1	0	-0.319414	0.212	0.49	0	2	NFASC
GNG3.2	2.64073e-165	-0.319505	0.009	0.119	5.44546e-161	2	GNG3
IGF2BP1.1	0	-0.319524	0.039	0.28	0	2	IGF2BP1
NIPSNAP1.1	0	-0.319531	0.212	0.529	0	2	NIPSNAP1
SEPTIN11.1	0	-0.320095	0.129	0.439	0	2	SEPTIN11
PLCL1.1	0	-0.32031	0.021	0.243	0	2	PLCL1
MAP3K2.2	0	-0.320402	0.11	0.43	0	2	MAP3K2
ZFR.1	0	-0.320403	0.144	0.481	0	2	ZFR
TBL1XR1.1	0	-0.320432	0.105	0.422	0	2	TBL1XR1
PIPOX.1	0	-0.320522	0.034	0.319	0	2	PIPOX
ROBO1	0	-0.320846	0.023	0.298	0	2	ROBO1
CAND1.1	0	-0.321124	0.15	0.484	0	2	CAND1
TNPO1.1	0	-0.321364	0.107	0.422	0	2	TNPO1
CBX5.2	0	-0.321383	0.287	0.613	0	2	CBX5
MAFB.2	1.53194e-210	-0.322047	0.71	0.836	3.159e-206	2	MAFB
RETREG1.1	0	-0.322152	0.052	0.307	0	2	RETREG1
ADH5	0	-0.32244	0.205	0.528	0	2	ADH5
MSI2.2	0	-0.322881	0.206	0.502	0	2	MSI2
TENM3.1	0	-0.322975	0.072	0.349	0	2	TENM3
HIST1H2AC.1	0	-0.322979	0.133	0.427	0	2	HIST1H2AC
AKAP11.1	0	-0.323029	0.088	0.412	0	2	AKAP11
INA.1	0	-0.323452	0.18	0.502	0	2	INA
ITGB1.2	2.06231e-231	-0.323953	0.526	0.742	4.25269e-227	2	ITGB1
OLFM2.2	0	-0.324093	0.139	0.45	0	2	OLFM2
IGDCC3.1	0	-0.324523	0.023	0.22	0	2	IGDCC3
PSD3.1	0	-0.324674	0.073	0.376	0	2	PSD3
NRXN1.2	0	-0.324933	0.175	0.481	0	2	NRXN1
SMARCC1.1	0	-0.325054	0.098	0.409	0	2	SMARCC1
EPM2AIP1.1	0	-0.325216	0.135	0.474	0	2	EPM2AIP1
MAPK6.1	0	-0.325241	0.091	0.395	0	2	MAPK6
DCC.1	3.3384e-213	-0.325796	0.066	0.231	6.88412e-209	2	DCC
G3BP1	0	-0.325918	0.2	0.559	0	2	G3BP1
PAK2.1	0	-0.326102	0.136	0.467	0	2	PAK2
LARP1.1	0	-0.326316	0.277	0.617	0	2	LARP1
AMBP.1	8.98311e-107	-0.326514	0.088	0.2	1.85241e-102	2	AMBP
MAPK1.1	0	-0.326557	0.142	0.477	0	2	MAPK1
G3BP2.1	0	-0.326679	0.217	0.549	0	2	G3BP2
PHACTR2.1	0	-0.326833	0.073	0.373	0	2	PHACTR2
THSD4.1	7.70969e-145	-0.327316	0.006	0.101	1.58981e-140	2	THSD4
YWHAE.1	0	-0.327478	0.744	0.918	0	2	YWHAE
YWHAB.1	0	-0.327641	0.494	0.788	0	2	YWHAB
TPR.1	0	-0.327826	0.181	0.515	0	2	TPR
TM7SF2.1	0	-0.327827	0.289	0.572	0	2	TM7SF2
NNAT.1	3.06164e-251	-0.32788	0.028	0.196	6.31342e-247	2	NNAT
CADM2.2	4.36419e-159	-0.328377	0.002	0.102	8.9994e-155	2	CADM2
ZFAND5.1	0	-0.32875	0.225	0.565	0	2	ZFAND5
FZD3.1	0	-0.328758	0.098	0.374	0	2	FZD3
GNB1.1	0	-0.328784	0.421	0.716	0	2	GNB1
NEUROD1.1	4.54864e-165	-0.328817	0.668	0.847	9.37975e-161	2	NEUROD1
SGCD.2	0	-0.328889	0.01	0.216	0	2	SGCD
SAMD5.1	6.9493e-233	-0.328899	0.11	0.305	1.43301e-228	2	SAMD5
OSBPL8.2	0	-0.329998	0.114	0.433	0	2	OSBPL8
KANSL1.2	0	-0.330112	0.185	0.513	0	2	KANSL1
NPTN.2	0	-0.330202	0.154	0.46	0	2	NPTN
SCG3	0	-0.330323	0.764	0.898	0	2	SCG3
KDM5A.2	0	-0.330324	0.13	0.449	0	2	KDM5A
ZFHX3.1	0	-0.330598	0.099	0.395	0	2	ZFHX3
LCORL.1	0	-0.330811	0.085	0.357	0	2	LCORL
LIMD2.2	2.44154e-307	-0.330854	0.039	0.241	5.03469e-303	2	LIMD2
EPHX1.2	2.18586e-301	-0.331595	0.325	0.593	4.50747e-297	2	EPHX1
VPS35.1	0	-0.331777	0.193	0.543	0	2	VPS35
YY1.1	0	-0.332014	0.189	0.535	0	2	YY1
SMAD5.2	0	-0.33247	0.154	0.475	0	2	SMAD5
MTRNR2L12.1	1.2121e-192	-0.332738	0.582	0.711	2.49947e-188	2	MTRNR2L12
FNDC3A.1	0	-0.33278	0.208	0.522	0	2	FNDC3A
SYP.1	0	-0.33305	0.377	0.684	0	2	SYP
TERF1.1	0	-0.333992	0.148	0.443	0	2	TERF1
DHCR24.2	0	-0.334072	0.124	0.384	0	2	DHCR24
GCC2	0	-0.334699	0.15	0.475	0	2	GCC2
CCDC88A.1	0	-0.334842	0.149	0.456	0	2	CCDC88A
MARCH6.1	0	-0.335022	0.232	0.57	0	2	MARCH6
P4HB.1	6.26636e-306	-0.33505	0.607	0.824	1.29219e-301	2	P4HB
PARVB.1	4.12446e-272	-0.335168	0.382	0.613	8.50504e-268	2	PARVB
APC.1	0	-0.335178	0.082	0.406	0	2	APC
LPP.2	0	-0.33556	0.23	0.506	0	2	LPP
GPBP1.1	0	-0.335833	0.24	0.578	0	2	GPBP1
PRUNE2	0	-0.335969	0.095	0.407	0	2	PRUNE2
DHX36.1	0	-0.336029	0.213	0.566	0	2	DHX36
ZNF638.1	0	-0.336158	0.16	0.49	0	2	ZNF638
SORBS2.1	0	-0.336599	0.216	0.553	0	2	SORBS2
MDM4.2	0	-0.336697	0.158	0.469	0	2	MDM4
RAMP1.1	1.57729e-274	-0.336707	0.017	0.191	3.25253e-270	2	RAMP1
USP9Y.1	0	-0.33694	0.1	0.422	0	2	USP9Y
TFDP2.1	0	-0.338327	0.082	0.371	0	2	TFDP2
GCNT1.1	1.49407e-170	-0.338926	0.234	0.427	3.08092e-166	2	GCNT1
TMCC3.1	0	-0.339843	0.068	0.343	0	2	TMCC3
MYH10.1	0	-0.339899	0.239	0.523	0	2	MYH10
EEF2	0	-0.340278	0.895	0.964	0	2	EEF2
CTBP2.1	0	-0.340867	0.083	0.397	0	2	CTBP2
PSME4.1	0	-0.341097	0.077	0.361	0	2	PSME4
RPL37	1.54304e-258	-0.341359	0.942	0.98	3.1819e-254	2	RPL37
ROCK1.1	0	-0.341734	0.147	0.49	0	2	ROCK1
SYT4.2	0	-0.341738	0.155	0.445	0	2	SYT4
ZRANB2.2	0	-0.342254	0.185	0.515	0	2	ZRANB2
EVA1B.2	0	-0.342296	0.148	0.439	0	2	EVA1B
HDAC2.1	0	-0.342566	0.277	0.62	0	2	HDAC2
APOC3.1	2.59907e-219	-0.342773	0.04	0.199	5.35953e-215	2	APOC3
PANK3.1	0	-0.343079	0.109	0.436	0	2	PANK3
CDH2.1	0	-0.343618	0.078	0.347	0	2	CDH2
DHRS2.2	2.69652e-252	-0.343723	0.144	0.361	5.56049e-248	2	DHRS2
HSPA8	0	-0.344185	0.711	0.888	0	2	HSPA8
USP22.1	0	-0.344371	0.182	0.527	0	2	USP22
STX3.1	0	-0.344903	0.188	0.517	0	2	STX3
PPP1R14B.1	0	-0.34512	0.147	0.472	0	2	PPP1R14B
MYEF2.1	0	-0.345231	0.131	0.466	0	2	MYEF2
TMEM33.1	0	-0.345232	0.147	0.497	0	2	TMEM33
MAP4K4.2	0	-0.345651	0.21	0.534	0	2	MAP4K4
SEC31A.2	0	-0.345681	0.244	0.577	0	2	SEC31A
RPL23.1	2.37021e-305	-0.345702	0.888	0.963	4.8876e-301	2	RPL23
ZMYM2.1	0	-0.346217	0.119	0.453	0	2	ZMYM2
HNRNPK	0	-0.346396	0.559	0.836	0	2	HNRNPK
NDUFA4.1	5.58269e-265	-0.346654	0.412	0.668	1.15121e-260	2	NDUFA4
BIRC6.2	0	-0.346681	0.165	0.492	0	2	BIRC6
COX5A.1	3.35788e-265	-0.346946	0.566	0.787	6.92429e-261	2	COX5A
NKTR.1	0	-0.347952	0.181	0.511	0	2	NKTR
CELF1.1	0	-0.348563	0.254	0.581	0	2	CELF1
TAX1BP1.1	0	-0.348797	0.302	0.648	0	2	TAX1BP1
TRAM1	0	-0.349288	0.23	0.576	0	2	TRAM1
OTULINL.2	0	-0.350124	0.137	0.422	0	2	OTULINL
COX20	0	-0.350178	0.256	0.605	0	2	COX20
ARMCX3	0	-0.350364	0.261	0.623	0	2	ARMCX3
KHDRBS1.1	0	-0.350641	0.291	0.64	0	2	KHDRBS1
HSPH1.1	0	-0.350854	0.125	0.46	0	2	HSPH1
CXXC5	0	-0.351105	0.271	0.622	0	2	CXXC5
PCYOX1.1	0	-0.351343	0.194	0.518	0	2	PCYOX1
PCP4.1	8.54692e-21	-0.351619	0.416	0.492	1.76246e-16	2	PCP4
FGD4.2	0	-0.353182	0.121	0.436	0	2	FGD4
WAC.1	0	-0.353257	0.187	0.545	0	2	WAC
EDEM3.2	0	-0.353707	0.103	0.429	0	2	EDEM3
ANKS1B.2	3.59612e-253	-0.353761	0.041	0.218	7.41557e-249	2	ANKS1B
NAP1L1	0	-0.35393	0.62	0.879	0	2	NAP1L1
UBXN4.1	0	-0.354023	0.406	0.727	0	2	UBXN4
ZBTB20.1	0	-0.354239	0.198	0.533	0	2	ZBTB20
MAP9.1	0	-0.35444	0.161	0.499	0	2	MAP9
TPM1	0	-0.354912	0.322	0.659	0	2	TPM1
HNRNPC	0	-0.355141	0.534	0.834	0	2	HNRNPC
TOP1.1	0	-0.355194	0.19	0.541	0	2	TOP1
LASP1.1	0	-0.356297	0.168	0.479	0	2	LASP1
TDG.1	0	-0.356418	0.143	0.468	0	2	TDG
ASH1L.2	0	-0.3565	0.193	0.536	0	2	ASH1L
RBM25.1	0	-0.357146	0.174	0.523	0	2	RBM25
AP2B1.1	0	-0.35725	0.235	0.587	0	2	AP2B1
SEC62	0	-0.357613	0.564	0.836	0	2	SEC62
PNN.1	0	-0.357676	0.186	0.541	0	2	PNN
DCAF7.1	0	-0.358356	0.209	0.551	0	2	DCAF7
SIM1.1	0	-0.358767	0.079	0.37	0	2	SIM1
MAL2.1	0	-0.359237	0.157	0.496	0	2	MAL2
DENR.1	0	-0.359451	0.202	0.544	0	2	DENR
SYT11.2	0	-0.359532	0.143	0.428	0	2	SYT11
ELOVL5.1	0	-0.359566	0.178	0.51	0	2	ELOVL5
IDH1.1	0	-0.360046	0.134	0.461	0	2	IDH1
FAM214A.1	0	-0.360289	0.077	0.369	0	2	FAM214A
GFPT1.1	0	-0.360345	0.216	0.541	0	2	GFPT1
ADAMTS5.1	0	-0.361462	0.038	0.277	0	2	ADAMTS5
TRIM2.1	0	-0.361582	0.113	0.461	0	2	TRIM2
CXCL12.2	4.78189e-238	-0.36332	0.015	0.167	9.86075e-234	2	CXCL12
GAP43.1	9.97558e-238	-0.364375	0.02	0.178	2.05706e-233	2	GAP43
ENAH.1	0	-0.365323	0.032	0.324	0	2	ENAH
SF3B1.1	0	-0.365797	0.205	0.567	0	2	SF3B1
VPS13C.2	0	-0.365977	0.152	0.477	0	2	VPS13C
CACNA1A.1	1.38061e-197	-0.366182	0.379	0.598	2.84696e-193	2	CACNA1A
HMGCR.1	0	-0.366529	0.172	0.48	0	2	HMGCR
KIF21A.1	0	-0.366587	0.147	0.499	0	2	KIF21A
BRI3.2	0	-0.367266	0.384	0.676	0	2	BRI3
CASR.1	0	-0.367644	0.026	0.312	0	2	CASR
SRSF6.1	0	-0.367758	0.135	0.469	0	2	SRSF6
VLDLR.1	0	-0.368064	0.104	0.419	0	2	VLDLR
FGF14.1	0	-0.368239	0.082	0.327	0	2	FGF14
CLCN3.1	0	-0.36873	0.121	0.469	0	2	CLCN3
TAOK1.1	0	-0.371061	0.14	0.488	0	2	TAOK1
STMN4.2	1.2071e-171	-0.371208	0.009	0.121	2.48917e-167	2	STMN4
MLLT11.2	9.57088e-198	-0.371338	0.428	0.64	1.97361e-193	2	MLLT11
SYNJ2.1	0	-0.371859	0.132	0.466	0	2	SYNJ2
HSP90AB1	0	-0.371949	0.865	0.955	0	2	HSP90AB1
VAT1.1	0	-0.372019	0.241	0.604	0	2	VAT1
UBE3A.1	0	-0.37291	0.131	0.495	0	2	UBE3A
PDIA4.2	0	-0.373847	0.182	0.449	0	2	PDIA4
PCBP4.1	0	-0.374227	0.136	0.43	0	2	PCBP4
AFDN.1	0	-0.374368	0.102	0.446	0	2	AFDN
CDC42EP3.1	0	-0.374426	0.313	0.606	0	2	CDC42EP3
CXADR.1	0	-0.374738	0.025	0.345	0	2	CXADR
POLR2J3.1.1	0	-0.374863	0.326	0.663	0	2	POLR2J3.1
PLCXD3.1	0	-0.375702	0.127	0.4	0	2	PLCXD3
FXYD2.2	1.49474e-17	-0.376682	0.506	0.513	3.0823e-13	2	FXYD2
PGRMC1	0	-0.376976	0.318	0.662	0	2	PGRMC1
PRKAR2A.1	0	-0.377495	0.189	0.546	0	2	PRKAR2A
SHOC2.1	0	-0.378534	0.1	0.44	0	2	SHOC2
HACD3	0	-0.379546	0.312	0.674	0	2	HACD3
HEPACAM2.1	0	-0.380237	0.313	0.614	0	2	HEPACAM2
TCEA1	0	-0.382109	0.317	0.682	0	2	TCEA1
VEGFA.2	0	-0.382872	0.208	0.539	0	2	VEGFA
ETV1.2	0	-0.383178	0.154	0.426	0	2	ETV1
ID3.2	2.92999e-89	-0.383932	0.046	0.13	6.04194e-85	2	ID3
CADM1	0	-0.384005	0.208	0.535	0	2	CADM1
PALM2-AKAP2.1	0	-0.384007	0.047	0.299	0	2	PALM2-AKAP2
KRT19.1	1.19974e-235	-0.385016	0.199	0.419	2.47399e-231	2	KRT19
CPEB4.1	0	-0.385387	0.163	0.51	0	2	CPEB4
ASB9.1	0	-0.3856	0.027	0.288	0	2	ASB9
H1FX.2	2.24946e-303	-0.385696	0.392	0.641	4.63861e-299	2	H1FX
PTP4A2.1	0	-0.385834	0.241	0.586	0	2	PTP4A2
N4BP2.1	0	-0.385985	0.079	0.397	0	2	N4BP2
PABPC1	0	-0.386856	0.633	0.864	0	2	PABPC1
MAP2.1	0	-0.387383	0.115	0.431	0	2	MAP2
GPC3.2	1.74257e-255	-0.387425	0.011	0.17	3.59335e-251	2	GPC3
CTNNB1.1	0	-0.387803	0.17	0.493	0	2	CTNNB1
ARID1A.1	0	-0.388212	0.167	0.52	0	2	ARID1A
PTBP3.1	0	-0.388611	0.117	0.473	0	2	PTBP3
JARID2.1	0	-0.388718	0.066	0.355	0	2	JARID2
PJA2.1	0	-0.389072	0.26	0.613	0	2	PJA2
KIF5B.1	0	-0.389164	0.313	0.684	0	2	KIF5B
HNRNPA3.1	0	-0.389539	0.349	0.69	0	2	HNRNPA3
STT3B.1	0	-0.389546	0.16	0.508	0	2	STT3B
GRIA4.1	0	-0.389554	0.069	0.35	0	2	GRIA4
CBLN1.2	8.22528e-229	-0.389729	0.009	0.153	1.69614e-224	2	CBLN1
RANBP2.1	0	-0.392082	0.123	0.488	0	2	RANBP2
SFPQ.2	0	-0.393006	0.296	0.646	0	2	SFPQ
CCNY.1	0	-0.393473	0.115	0.447	0	2	CCNY
CERS6.2	0	-0.39493	0.163	0.515	0	2	CERS6
SMC2.2	0	-0.395844	0.157	0.44	0	2	SMC2
TTC37.2	0	-0.396084	0.171	0.528	0	2	TTC37
EIF3E	0	-0.397011	0.552	0.831	0	2	EIF3E
ACLY.1	0	-0.397299	0.338	0.684	0	2	ACLY
SERBP1.1	0	-0.397673	0.421	0.766	0	2	SERBP1
CNOT7	0	-0.398036	0.293	0.664	0	2	CNOT7
ASPH.1	9.1733e-110	-0.39809	0.43	0.573	1.89163e-105	2	ASPH
IGF2BP2.1	0	-0.399519	0.072	0.42	0	2	IGF2BP2
DYNC1H1.1	0	-0.400271	0.315	0.654	0	2	DYNC1H1
ZNF703.1	0	-0.401017	0.127	0.377	0	2	ZNF703
TM9SF3.2	0	-0.402101	0.208	0.576	0	2	TM9SF3
RGS2.1	1.9855e-272	-0.402106	0.059	0.256	4.0943e-268	2	RGS2
WLS.1	0	-0.40223	0.051	0.349	0	2	WLS
SRRM2.2	0	-0.402248	0.346	0.685	0	2	SRRM2
ZNF292.2	0	-0.402417	0.137	0.492	0	2	ZNF292
DYNC1I2.1	0	-0.402466	0.214	0.581	0	2	DYNC1I2
MNX1.1	0	-0.403491	0.055	0.358	0	2	MNX1
RBP1.1	1.3932e-166	-0.403624	0.51	0.695	2.87292e-162	2	RBP1
MGAT4A.1	0	-0.403861	0.128	0.497	0	2	MGAT4A
FNIP2.2	0	-0.404571	0.203	0.527	0	2	FNIP2
CXXC4.1	0	-0.405083	0.098	0.412	0	2	CXXC4
SMARCA5.1	0	-0.405427	0.16	0.528	0	2	SMARCA5
TSPAN13.2	0	-0.405584	0.343	0.665	0	2	TSPAN13
MTDH.1	0	-0.406902	0.253	0.636	0	2	MTDH
BTBD17.2	1.41934e-305	-0.406934	0.048	0.255	2.92682e-301	2	BTBD17
SRSF11.1	0	-0.407225	0.3	0.673	0	2	SRSF11
TMEM37	0	-0.407386	0.103	0.479	0	2	TMEM37
KAT6B.2	0	-0.407827	0.17	0.519	0	2	KAT6B
RCAN3.1	0	-0.408136	0.218	0.588	0	2	RCAN3
PAX4.2	0	-0.408233	0.016	0.28	0	2	PAX4
ARGLU1.1	0	-0.408738	0.221	0.572	0	2	ARGLU1
SMARCA2.2	0	-0.408881	0.309	0.642	0	2	SMARCA2
PHF14.1	0	-0.408931	0.174	0.535	0	2	PHF14
VIL1.1	0	-0.409471	0.208	0.517	0	2	VIL1
KIF1A.1	0	-0.410018	0.259	0.621	0	2	KIF1A
RB1CC1.1	0	-0.410246	0.076	0.432	0	2	RB1CC1
DNAJC10.1	0	-0.410522	0.124	0.48	0	2	DNAJC10
RASSF6.1	0	-0.412613	0.038	0.348	0	2	RASSF6
ZFP36L2.1	0	-0.413927	0.113	0.449	0	2	ZFP36L2
UQCRB.1	0	-0.414266	0.66	0.883	0	2	UQCRB
ZKSCAN1.2	0	-0.41482	0.515	0.79	0	2	ZKSCAN1
PRKAR1A.1	0	-0.414897	0.508	0.818	0	2	PRKAR1A
CAPRIN1.1	0	-0.415002	0.182	0.566	0	2	CAPRIN1
MIB1.1	0	-0.415769	0.094	0.455	0	2	MIB1
MAN1A1.2	0	-0.416667	0.265	0.557	0	2	MAN1A1
HNRNPH1.1	0	-0.416712	0.166	0.513	0	2	HNRNPH1
MACF1.2	0	-0.416882	0.19	0.548	0	2	MACF1
RBM39.1	0	-0.417206	0.379	0.742	0	2	RBM39
ISL1.1	2.69743e-198	-0.418061	0.51	0.693	5.56237e-194	2	ISL1
GAD2.1	0	-0.418348	0.475	0.748	0	2	GAD2
TLE5.1	0	-0.420905	0.57	0.855	0	2	TLE5
NTM.2	0	-0.421191	0.013	0.262	0	2	NTM
RIMS2.1	0	-0.421295	0.14	0.467	0	2	RIMS2
UBL3	0	-0.422195	0.196	0.59	0	2	UBL3
ELAVL2.1	0	-0.422211	0.034	0.251	0	2	ELAVL2
HIPK2.1	0	-0.422476	0.275	0.634	0	2	HIPK2
ACTR2.2	0	-0.422558	0.274	0.652	0	2	ACTR2
RBBP4.1	0	-0.422769	0.247	0.635	0	2	RBBP4
ATP2B1.2	0	-0.422953	0.358	0.68	0	2	ATP2B1
ARID3A.1	0	-0.422968	0.149	0.518	0	2	ARID3A
ARHGAP5.2	0	-0.423544	0.163	0.517	0	2	ARHGAP5
GOLGB1.1	0	-0.424023	0.14	0.505	0	2	GOLGB1
CMIP.1	0	-0.424443	0.228	0.592	0	2	CMIP
NUDT4.1	1.16051e-276	-0.426943	0.242	0.491	2.39308e-272	2	NUDT4
IRF2BPL.1	0	-0.427204	0.102	0.449	0	2	IRF2BPL
STMN1.2	1.69779e-127	-0.427308	0.679	0.815	3.50102e-123	2	STMN1
ASAP1.1	0	-0.428049	0.127	0.496	0	2	ASAP1
SPTBN1.1	0	-0.428153	0.126	0.477	0	2	SPTBN1
FOXA2.1	0	-0.428163	0.24	0.613	0	2	FOXA2
DDX3X.1	0	-0.428876	0.164	0.542	0	2	DDX3X
CDC42.1	0	-0.42957	0.47	0.777	0	2	CDC42
CDV3.1	0	-0.429841	0.15	0.526	0	2	CDV3
CSNK1A1.1	0	-0.432479	0.298	0.69	0	2	CSNK1A1
GNAI2.1	0	-0.432533	0.358	0.699	0	2	GNAI2
BAZ2B.1	0	-0.433336	0.186	0.551	0	2	BAZ2B
DHRS7.2	0	-0.434418	0.224	0.594	0	2	DHRS7
SHISAL2B.2	3.33476e-32	-0.435166	0.219	0.283	6.8766e-28	2	SHISAL2B
NAV1.1	0	-0.436652	0.239	0.598	0	2	NAV1
GNAQ.2	0	-0.439014	0.146	0.523	0	2	GNAQ
PBX1.1	0	-0.439254	0.184	0.533	0	2	PBX1
EIF3A.1	0	-0.440873	0.245	0.641	0	2	EIF3A
GABRB3.1	0	-0.44114	0.141	0.514	0	2	GABRB3
SAMD11.2	0	-0.441379	0.022	0.28	0	2	SAMD11
GOLGA4.2	0	-0.441958	0.254	0.617	0	2	GOLGA4
CHODL.2	0	-0.442083	0.008	0.201	0	2	CHODL
C5orf24.1	0	-0.443712	0.185	0.557	0	2	C5orf24
RYBP.1	0	-0.443885	0.149	0.521	0	2	RYBP
HNRNPU.2	0	-0.444733	0.362	0.698	0	2	HNRNPU
HIST3H2A	0	-0.445157	0.089	0.471	0	2	HIST3H2A
TUBA1A.1	7.959e-301	-0.445362	0.748	0.902	1.64122e-296	2	TUBA1A
BCLAF1.2	0	-0.4454	0.199	0.583	0	2	BCLAF1
ATP6V1A.1	0	-0.445722	0.158	0.549	0	2	ATP6V1A
JUN.2	4.58519e-256	-0.445751	0.336	0.572	9.45512e-252	2	JUN
GDAP1.1	0	-0.446446	0.1	0.464	0	2	GDAP1
FUS.2	0	-0.446467	0.316	0.685	0	2	FUS
KCTD12.2	1.64246e-112	-0.447023	0.298	0.433	3.38692e-108	2	KCTD12
KPNB1.1	0	-0.447073	0.265	0.646	0	2	KPNB1
SQLE.1	0	-0.447355	0.235	0.561	0	2	SQLE
RTN4	0	-0.44738	0.644	0.889	0	2	RTN4
REV3L.1	0	-0.44807	0.099	0.442	0	2	REV3L
LMO2.2	0	-0.448994	0.074	0.304	0	2	LMO2
TFF3.1	4.65714e-127	-0.449127	0.337	0.505	9.6035e-123	2	TFF3
TMED8.2	0	-0.449527	0.169	0.502	0	2	TMED8
AKAP9.1	0	-0.450021	0.381	0.732	0	2	AKAP9
PCM1.1	0	-0.450286	0.191	0.577	0	2	PCM1
DDX5.1	0	-0.45114	0.636	0.894	0	2	DDX5
LUC7L3.2	0	-0.451155	0.284	0.674	0	2	LUC7L3
ARID1B.2	0	-0.451865	0.237	0.591	0	2	ARID1B
GSN.2	0	-0.452716	0.109	0.339	0	2	GSN
ATP2A3	0	-0.453005	0.248	0.637	0	2	ATP2A3
LSAMP.2	0	-0.454754	0.068	0.37	0	2	LSAMP
KTN1.1	0	-0.45519	0.385	0.745	0	2	KTN1
HIF1A.1	0	-0.455523	0.189	0.54	0	2	HIF1A
RAD21.1	0	-0.456539	0.244	0.628	0	2	RAD21
HSP90AA1	0	-0.457082	0.754	0.93	0	2	HSP90AA1
MOB1B.2	0	-0.457231	0.252	0.572	0	2	MOB1B
NONO	0	-0.45841	0.297	0.709	0	2	NONO
KIDINS220.1	0	-0.459779	0.134	0.524	0	2	KIDINS220
SSTR2.2	7.52084e-197	-0.460488	0.432	0.635	1.55087e-192	2	SSTR2
TUBB2A.1	0	-0.461305	0.034	0.397	0	2	TUBB2A
VMP1.1	0	-0.462813	0.158	0.475	0	2	VMP1
C14orf132.1	0	-0.463318	0.192	0.599	0	2	C14orf132
NCL.1	0	-0.463794	0.269	0.643	0	2	NCL
ST6GALNAC5.1	0	-0.467453	0.11	0.443	0	2	ST6GALNAC5
CELF4.1	0	-0.467841	0.207	0.595	0	2	CELF4
SESN3.2	0	-0.468629	0.155	0.48	0	2	SESN3
ATF4.1	0	-0.471159	0.268	0.646	0	2	ATF4
CSDE1.1	0	-0.471741	0.518	0.842	0	2	CSDE1
SERINC1.1	0	-0.472983	0.338	0.736	0	2	SERINC1
MT-ND6.1	0	-0.473891	0.237	0.573	0	2	MT-ND6
ASCL1.2	1.04098e-287	-0.47422	0.015	0.193	2.14661e-283	2	ASCL1
IRF2BP2.2	0	-0.474843	0.301	0.67	0	2	IRF2BP2
PRRC2C.1	0	-0.474945	0.242	0.643	0	2	PRRC2C
DICER1.1	0	-0.478111	0.153	0.557	0	2	DICER1
CHD7.1	0	-0.481007	0.123	0.505	0	2	CHD7
TNRC6B.2	0	-0.48229	0.254	0.635	0	2	TNRC6B
APOE.1	6.33542e-284	-0.482695	0.085	0.298	1.30643e-279	2	APOE
JPT1.2	0	-0.483804	0.207	0.498	0	2	JPT1
OCIAD2.1	0	-0.484978	0.511	0.8	0	2	OCIAD2
BTBD3.2	0	-0.491779	0.113	0.465	0	2	BTBD3
ETNK1.1	0	-0.492558	0.173	0.563	0	2	ETNK1
HSP90B1.1	3.63616e-299	-0.494264	0.575	0.777	7.49813e-295	2	HSP90B1
RUFY3.1	0	-0.494389	0.197	0.608	0	2	RUFY3
QPRT.2	0	-0.496259	0.181	0.519	0	2	QPRT
CDKN1C.1	0	-0.497483	0.231	0.503	0	2	CDKN1C
UCP2.1	3.81207e-266	-0.498928	0.202	0.425	7.86088e-262	2	UCP2
RAP1B.1	0	-0.503127	0.28	0.635	0	2	RAP1B
CLTC.2	0	-0.504056	0.314	0.68	0	2	CLTC
PLAGL1.1	0	-0.505176	0.124	0.413	0	2	PLAGL1
EVL.1	0	-0.508146	0.125	0.474	0	2	EVL
NEFL.2	9.37703e-178	-0.5082	0.01	0.128	1.93364e-173	2	NEFL
SON.1	0	-0.50834	0.408	0.782	0	2	SON
BPTF.1	0	-0.509972	0.184	0.596	0	2	BPTF
TMEM132A.1	0	-0.511926	0.099	0.465	0	2	TMEM132A
LCOR.1	0	-0.515472	0.121	0.519	0	2	LCOR
DAAM1.1	0	-0.51658	0.206	0.602	0	2	DAAM1
ANKRD11.1	0	-0.517073	0.177	0.588	0	2	ANKRD11
ID1.2	3.87055e-141	-0.520555	0.072	0.199	7.98146e-137	2	ID1
YWHAG.1	0	-0.522282	0.133	0.548	0	2	YWHAG
MT-CO1.1	0	-0.522367	0.999	0.999	0	2	MT-CO1
SELENOW.1	0	-0.525299	0.466	0.822	0	2	SELENOW
TP53INP1.1	0	-0.527505	0.064	0.376	0	2	TP53INP1
PROX1.1	0	-0.529728	0.148	0.524	0	2	PROX1
ASCL2.1	0	-0.530596	0.118	0.509	0	2	ASCL2
N4BP2L2.1	0	-0.532717	0.351	0.751	0	2	N4BP2L2
ALCAM.2	0	-0.535241	0.216	0.606	0	2	ALCAM
PTMS.2	0	-0.535536	0.541	0.809	0	2	PTMS
NKX2-2	0	-0.536459	0.33	0.725	0	2	NKX2-2
DST.1	0	-0.537134	0.182	0.559	0	2	DST
ABCC8	0	-0.537869	0.444	0.791	0	2	ABCC8
ACTB	0	-0.538899	0.9	0.98	0	2	ACTB
SOX11.2	0	-0.538987	0.016	0.241	0	2	SOX11
RUNX1T1.1	0	-0.540382	0.079	0.442	0	2	RUNX1T1
COL5A2.2	4.60274e-180	-0.545343	0.009	0.126	9.4913e-176	2	COL5A2
TCAF1.1	0	-0.547257	0.147	0.566	0	2	TCAF1
KCNK17.1	0	-0.555668	0.194	0.492	0	2	KCNK17
CCNI	0	-0.558103	0.749	0.943	0	2	CCNI
FOXP1.2	0	-0.558656	0.265	0.647	0	2	FOXP1
FNBP1L.1	0	-0.559214	0.14	0.555	0	2	FNBP1L
NR3C1.1	0	-0.571748	0.147	0.548	0	2	NR3C1
APOC1.1	0	-0.572891	0.113	0.35	0	2	APOC1
NBEA.1	0	-0.57595	0.108	0.512	0	2	NBEA
KDM5B.1	0	-0.576242	0.166	0.595	0	2	KDM5B
GTF2I.1	0	-0.579789	0.502	0.807	0	2	GTF2I
CNIH2.1	0	-0.58033	0.203	0.547	0	2	CNIH2
FARP1.1	0	-0.586596	0.15	0.567	0	2	FARP1
APOA1.2	4.52294e-195	-0.587931	0.031	0.171	9.32676e-191	2	APOA1
ATRX.1	0	-0.590867	0.231	0.678	0	2	ATRX
TMSB10.2	8.91954e-41	-0.594684	0.892	0.917	1.8393e-36	2	TMSB10
PPP1CB.1	0	-0.594749	0.243	0.676	0	2	PPP1CB
NKX6-1.1	0	-0.595743	0.078	0.479	0	2	NKX6-1
NPTX2.2	0	-0.607965	0.056	0.34	0	2	NPTX2
DPYSL2.1	0	-0.610075	0.206	0.638	0	2	DPYSL2
STARD10.2	0	-0.611158	0.441	0.768	0	2	STARD10
PRSS23.2	0	-0.611833	0.063	0.379	0	2	PRSS23
PLXNA2.2	0	-0.612191	0.091	0.415	0	2	PLXNA2
DDX17.2	0	-0.614821	0.348	0.735	0	2	DDX17
BAALC.2	0	-0.617264	0.027	0.302	0	2	BAALC
SERINC2.2	0	-0.617884	0.135	0.485	0	2	SERINC2
HMGCS1.2	0	-0.619155	0.153	0.507	0	2	HMGCS1
ACTG1	0	-0.62742	0.827	0.982	0	2	ACTG1
PDX1.1	0	-0.629796	0.027	0.483	0	2	PDX1
PKIB.2	0	-0.634553	0.164	0.616	0	2	PKIB
VTN.1	2.47579e-264	-0.639411	0.053	0.239	5.10533e-260	2	VTN
CACNA2D1.1	0	-0.643854	0.101	0.503	0	2	CACNA2D1
TTC3.1	0	-0.645747	0.517	0.88	0	2	TTC3
EEF1A2.2	0	-0.648179	0.066	0.351	0	2	EEF1A2
JUND.2	0	-0.665154	0.26	0.629	0	2	JUND
PCDH7.1	0	-0.667699	0.08	0.393	0	2	PCDH7
CHGA.2	3.02097e-83	-0.669921	0.973	0.957	6.22954e-79	2	CHGA
CANX.1	0	-0.670316	0.355	0.774	0	2	CANX
C9orf16.2	1.38918e-05	-0.674526	0.88	0.913	0.286462	2	C9orf16
YWHAZ.1	0	-0.676285	0.237	0.687	0	2	YWHAZ
NREP.1	0	-0.682857	0.098	0.45	0	2	NREP
MT-CO3.1	0	-0.683587	0.99	0.998	0	2	MT-CO3
SET.1	0	-0.684644	0.333	0.773	0	2	SET
CAMK2N1.2	0	-0.689099	0.337	0.701	0	2	CAMK2N1
HSPA5.2	0	-0.757407	0.412	0.725	0	2	HSPA5
SCD.2	0	-0.760171	0.362	0.713	0	2	SCD
EIF4G2.1	0	-0.765168	0.397	0.837	0	2	EIF4G2
MT-ND1	0	-0.778669	0.959	0.996	0	2	MT-ND1
STMN2.2	0	-0.780576	0.573	0.803	0	2	STMN2
MT-ND5.2	0	-0.787014	0.737	0.968	0	2	MT-ND5
KIF5C.1	0	-0.789032	0.164	0.612	0	2	KIF5C
DSP.2	0	-0.803995	0.364	0.776	0	2	DSP
FEV.2	1.35835e-85	-0.806619	0.346	0.434	2.80105e-81	2	FEV
MT-CO2.2	0	-0.812386	0.97	0.996	0	2	MT-CO2
SYT13.1	0	-0.829466	0.07	0.524	0	2	SYT13
MARCKS.2	0	-0.837622	0.269	0.709	0	2	MARCKS
CADPS.1	0	-0.840825	0.26	0.714	0	2	CADPS
MT-ND4.2	0	-0.848844	0.99	0.999	0	2	MT-ND4
MT-ND4L.1	0	-0.861899	0.227	0.702	0	2	MT-ND4L
TUBB2B.1	0	-0.869841	0.043	0.505	0	2	TUBB2B
RAB3B.1	0	-0.87025	0.333	0.748	0	2	RAB3B
ONECUT2.2	0	-0.878401	0.061	0.413	0	2	ONECUT2
MT-ND2.1	0	-0.880035	0.95	0.996	0	2	MT-ND2
RPL39.1	0	-0.894189	0.609	0.901	0	2	RPL39
UCHL1.2	0	-0.898102	0.305	0.776	0	2	UCHL1
DCX.2	0	-0.902738	0.049	0.483	0	2	DCX
BASP1.2	0	-0.916137	0.089	0.51	0	2	BASP1
MARCKSL1.2	0	-0.920526	0.234	0.582	0	2	MARCKSL1
ACVR1C.2	0	-0.921464	0.138	0.517	0	2	ACVR1C
DDC.2	0	-0.927804	0.116	0.484	0	2	DDC
INSM1.2	0	-0.974351	0.212	0.686	0	2	INSM1
MT-CYB.2	0	-0.993594	0.968	0.997	0	2	MT-CYB
PCSK1.1	0	-1.02941	0.052	0.511	0	2	PCSK1
MT-ATP6.2	0	-1.03673	0.887	0.991	0	2	MT-ATP6
PEG10.2	0	-1.07053	0.248	0.582	0	2	PEG10
HADH.2	0	-1.10117	0.091	0.525	0	2	HADH
NEFM.2	0	-1.14649	0.036	0.338	0	2	NEFM
ERO1B.2	0	-1.15549	0.475	0.78	0	2	ERO1B
MAP1B.2	0	-1.19533	0.328	0.819	0	2	MAP1B
TPH1.2	6.32867e-272	-1.24084	0.013	0.181	1.30503e-267	2	TPH1
SOX4.2	0	-1.25912	0.055	0.441	0	2	SOX4
MT-ND3.2	0	-1.27529	0.619	0.954	0	2	MT-ND3
C1QL1.2	0	-1.31354	0.122	0.608	0	2	C1QL1
CD24.2	0	-1.32342	0.312	0.83	0	2	CD24
CALB2.2	0	-1.40452	0.018	0.332	0	2	CALB2
IGFBP5.2	0	-1.49896	0.187	0.562	0	2	IGFBP5
GHRL.1	9.15067e-71	-1.62508	0.054	0.129	1.88696e-66	2	GHRL
DLK1.1	0	-1.90728	0.072	0.477	0	2	DLK1
RBP4.2	6.56263e-282	-2.11179	0.095	0.293	1.35328e-277	2	RBP4
IAPP.2	0	-2.9453	0.167	0.477	0	2	IAPP
INS.2	0	-3.07083	0.153	0.673	0	2	INS
SST.2	8.32596e-114	-3.18742	0.104	0.22	1.7169e-109	2	SST
GCG.18	1.35568e-34	1.55938	1	0.474	2.79556e-30	20	GCG
SERPINI1.12	1.25621e-37	1.54108	0.984	0.427	2.59043e-33	20	SERPINI1
AGT.14	1.78739e-39	1.39886	0.935	0.276	3.68578e-35	20	AGT
GC.15	4.50522e-27	1.28972	0.887	0.387	9.29022e-23	20	GC
TTR.16	2.9705e-24	1.14993	1	0.876	6.12547e-20	20	TTR
IGFBP2.11	1.53324e-22	1.10614	0.839	0.32	3.1617e-18	20	IGFBP2
SERPINA1.16	2.13872e-25	1.07169	0.984	0.446	4.41025e-21	20	SERPINA1
IGFBP7.17	2.96192e-15	0.993392	0.855	0.4	6.10778e-11	20	IGFBP7
PCSK2.15	4.42107e-19	0.971348	0.984	0.67	9.11668e-15	20	PCSK2
LOXL4.16	1.9941e-37	0.892799	0.919	0.248	4.11202e-33	20	LOXL4
PRDX4.6	3.6718e-22	0.86686	1	0.678	7.57161e-18	20	PRDX4
VIM.15	2.2208e-30	0.796588	0.935	0.306	4.57952e-26	20	VIM
ALDH1A1.13	6.25224e-16	0.765947	1	0.771	1.28927e-11	20	ALDH1A1
F10.13	1.16063e-19	0.743299	0.952	0.541	2.39333e-15	20	F10
CLU.18	1.74634e-15	0.662814	1	0.786	3.60112e-11	20	CLU
SERPINE2.16	3.325e-29	0.631932	0.903	0.272	6.85648e-25	20	SERPINE2
PYY.10	1.19893e-14	0.61394	0.484	0.132	2.47231e-10	20	PYY
DPP4.16	3.69444e-31	0.606637	0.871	0.228	7.61831e-27	20	DPP4
TFPI2.1	4.58924e-76	0.606082	0.5	0.039	9.46347e-72	20	TFPI2
MGST1.6	5.60425e-14	0.578905	0.468	0.134	1.15565e-09	20	MGST1
SCG5.14	8.54918e-14	0.575158	1	0.942	1.76293e-09	20	SCG5
SMIM32.9	9.71622e-25	0.569352	0.984	0.377	2.00358e-20	20	SMIM32
GPX3.16	9.92209e-16	0.567738	1	0.636	2.04603e-11	20	GPX3
SPTSSB.12	1.03921e-22	0.565511	0.919	0.339	2.14295e-18	20	SPTSSB
CRYBA2.13	1.45447e-11	0.556817	1	0.807	2.99926e-07	20	CRYBA2
METRN.8	8.04183e-15	0.545082	0.952	0.594	1.65831e-10	20	METRN
CKB.8	1.26656e-13	0.528705	0.984	0.642	2.61177e-09	20	CKB
CD74.12	3.95428e-13	0.526716	0.79	0.361	8.15412e-09	20	CD74
PLCE1.13	1.76593e-15	0.525686	0.661	0.221	3.64153e-11	20	PLCE1
BCAM.10	6.9824e-14	0.525136	1	0.633	1.43984e-09	20	BCAM
PDK4.9	1.53012e-21	0.504267	0.806	0.26	3.15527e-17	20	PDK4
ATP1B1.4	1.13851e-11	0.479474	0.968	0.661	2.34773e-07	20	ATP1B1
CHGA.14	7.85358e-10	0.46975	1	0.959	1.61949e-05	20	CHGA
CYBA.7	4.39988e-23	0.467317	0.823	0.257	9.07299e-19	20	CYBA
SMC2.10	8.67244e-15	0.465271	0.903	0.398	1.78834e-10	20	SMC2
SLC3A2.8	4.15197e-10	0.461422	0.935	0.679	8.56177e-06	20	SLC3A2
C5orf38.16	1.42429e-24	0.456992	1	0.335	2.93703e-20	20	C5orf38
CD63.9	1.86597e-12	0.445527	1	0.903	3.84781e-08	20	CD63
IRX1.7	9.13603e-37	0.445239	0.871	0.193	1.88394e-32	20	IRX1
KCTD12.15	5.28637e-15	0.441521	0.919	0.413	1.0901e-10	20	KCTD12
PLD3.11	2.57154e-10	0.438158	1	0.867	5.30277e-06	20	PLD3
RRBP1.9	6.26259e-13	0.432283	0.903	0.463	1.29141e-08	20	RRBP1
PLPP5	9.00553e-11	0.431478	0.919	0.501	1.85703e-06	20	PLPP5
CHCHD10.6	2.25735e-12	0.427917	1	0.648	4.65488e-08	20	CHCHD10
TMEM238.13	5.50323e-20	0.423902	0.839	0.282	1.13482e-15	20	TMEM238
FCGRT.11	1.53329e-12	0.419914	0.984	0.579	3.16181e-08	20	FCGRT
C2CD4B.2	1.27773e-35	0.414197	0.742	0.145	2.63481e-31	20	C2CD4B
SCG2.9	2.2668e-11	0.412174	1	0.671	4.67438e-07	20	SCG2
PTPRN.12	1.42728e-07	0.408171	1	0.85	0.00294319	20	PTPRN
SGO2	6.49273e-82	0.400672	0.677	0.064	1.33887e-77	20	SGO2
ANXA10.1	1.94005e-42	0.388785	0.694	0.117	4.00058e-38	20	ANXA10
SLC22A17.9	4.39023e-12	0.388266	0.968	0.597	9.05309e-08	20	SLC22A17
VSTM2A.13	1.85319e-27	0.386667	0.855	0.227	3.82146e-23	20	VSTM2A
MUC13.1	2.9011e-18	0.385648	0.371	0.075	5.98236e-14	20	MUC13
SPINK4.2	5.20278e-41	0.366216	0.629	0.098	1.07287e-36	20	SPINK4
C2CD4A.1	7.50479e-38	0.357405	0.742	0.139	1.54756e-33	20	C2CD4A
TMEM176A.13	2.39586e-13	0.350862	0.952	0.495	4.94051e-09	20	TMEM176A
IRX2.14	3.44317e-17	0.340818	0.919	0.341	7.10016e-13	20	IRX2
WNT4.4	5.83836e-17	0.337557	0.839	0.325	1.20393e-12	20	WNT4
HIGD1A.8	4.48311e-10	0.318326	0.968	0.605	9.24463e-06	20	HIGD1A
GSTA1.9	9.52308e-07	0.31461	0.306	0.111	0.0196375	20	GSTA1
NOSTRIN.1	7.73527e-44	0.31354	0.694	0.11	1.59509e-39	20	NOSTRIN
PLIN3.15	7.26984e-14	0.31343	0.968	0.441	1.49911e-09	20	PLIN3
COX7B.8	2.40734e-07	0.310638	1	0.738	0.00496417	20	COX7B
GLRX.1	1.3373e-17	0.309222	0.855	0.316	2.75764e-13	20	GLRX
HPS1.4	5.23522e-14	0.306951	0.903	0.399	1.07956e-09	20	HPS1
ITPR1.6	1.42182e-18	0.305983	0.855	0.29	2.93193e-14	20	ITPR1
SDC2.10	1.09415e-13	0.305668	1	0.459	2.25625e-09	20	SDC2
TMEM190.8	1.40756e-20	0.30272	0.774	0.225	2.90253e-16	20	TMEM190
TMEM236.1	2.91551e-45	0.302481	0.79	0.13	6.01206e-41	20	TMEM236
CD81.11	7.77648e-07	0.298474	0.952	0.693	0.0160359	20	CD81
GLTPD2.2	2.38585e-21	0.296854	0.806	0.248	4.91986e-17	20	GLTPD2
ATP6AP1.7	2.83203e-06	0.286323	0.952	0.734	0.0583993	20	ATP6AP1
SAT1.12	2.47428e-06	0.285344	0.952	0.598	0.0510221	20	SAT1
ARFGEF3.12	1.86283e-08	0.281177	0.984	0.653	0.000384133	20	ARFGEF3
HSD17B12.4	2.0507e-09	0.279366	0.984	0.592	4.22876e-05	20	HSD17B12
IGSF21.1	3.85781e-28	0.27748	0.774	0.184	7.9552e-24	20	IGSF21
ITGB1.11	1.69595e-08	0.274444	0.968	0.71	0.000349723	20	ITGB1
PPP1R1A.6	1.36147e-06	0.27256	1	0.783	0.0280749	20	PPP1R1A
CNTN1.7	2.23609e-13	0.269995	0.823	0.334	4.61104e-09	20	CNTN1
FBXO2.2	2.7807e-16	0.268872	0.887	0.342	5.73408e-12	20	FBXO2
TMEM176B.14	3.109e-11	0.265682	0.984	0.565	6.41106e-07	20	TMEM176B
PKM.9	3.14193e-06	0.265281	1	0.871	0.0647897	20	PKM
AIG1.1	1.17883e-09	0.26208	0.903	0.494	2.43087e-05	20	AIG1
CALY.12	4.62918e-09	0.259478	0.774	0.381	9.54583e-05	20	CALY
APCDD1.2	2.45942e-40	0.257691	0.581	0.085	5.07156e-36	20	APCDD1
ATP6AP2.4	8.64702e-08	0.251711	1	0.723	0.0017831	20	ATP6AP2
EID1.2	0.00289788	-0.250745	1	0.913	1	20	EID1
ADCYAP1.7	0.00427197	-0.252697	0.032	0.163	1	20	ADCYAP1
EIF1.5	0.00299907	-0.253621	1	0.97	1	20	EIF1
FEV.18	1.82519e-10	-0.254502	0.984	0.42	3.76373e-06	20	FEV
ARL6IP4	0.00305988	-0.256112	1	0.86	1	20	ARL6IP4
RPS9.2	1.25719e-05	-0.258673	1	0.992	0.259245	20	RPS9
RPS10.7	0.00511745	-0.259747	1	0.927	1	20	RPS10
RPL9.6	0.000322366	-0.260383	1	0.988	1	20	RPL9
TSPAN5.8	0.00129045	-0.269593	0.048	0.207	1	20	TSPAN5
RPS27A.5	0.000290421	-0.272215	1	0.99	1	20	RPS27A
PCBP2.4	0.00429554	-0.273871	0.984	0.861	1	20	PCBP2
ATP6V0E1.3	0.00389113	-0.283796	1	0.85	1	20	ATP6V0E1
CRISPLD1.7	0.00334821	-0.285816	0	0.123	1	20	CRISPLD1
EDARADD.6	0.00343961	-0.289833	0.194	0.324	1	20	EDARADD
ATP5MC2.7	0.00165528	-0.292886	1	0.924	1	20	ATP5MC2
MORF4L1.4	0.000723113	-0.295649	1	0.888	1	20	MORF4L1
HSP90AA1.6	0.00849059	-0.300302	1	0.904	1	20	HSP90AA1
GUK1.4	0.00536754	-0.300467	1	0.899	1	20	GUK1
CASR.6	0.00633308	-0.30337	0.145	0.27	1	20	CASR
TOMM7.8	0.00273776	-0.306992	1	0.922	1	20	TOMM7
SGCD.11	0.000188953	-0.307357	0	0.186	1	20	SGCD
RPSA.2	2.97132e-05	-0.30866	1	0.979	0.612716	20	RPSA
CSDE1.6	0.00310018	-0.30993	0.952	0.794	1	20	CSDE1
HNRNPC.6	0.00297521	-0.310199	0.984	0.79	1	20	HNRNPC
ATP5F1E.8	0.000907258	-0.311257	1	0.993	1	20	ATP5F1E
RPL29.7	3.22495e-05	-0.312538	1	0.985	0.665017	20	RPL29
RPL28.8	7.76602e-06	-0.313264	1	0.992	0.160143	20	RPL28
HNRNPK.7	0.00365049	-0.313271	0.984	0.795	1	20	HNRNPK
EEF2.7	9.37145e-05	-0.314668	1	0.954	1	20	EEF2
PFDN5.5	1.44145e-05	-0.314787	1	0.966	0.297242	20	PFDN5
CXADR.11	0.00068154	-0.317865	0.129	0.299	1	20	CXADR
RTN4.4	0.00292311	-0.322395	0.968	0.853	1	20	RTN4
CALM2.7	0.000890177	-0.323749	1	0.955	1	20	CALM2
RPL3.8	4.96085e-07	-0.328985	1	0.998	0.0102298	20	RPL3
RPS3A.4	2.81082e-06	-0.330019	1	0.991	0.0579619	20	RPS3A
ACTG1.9	0.00359721	-0.331732	1	0.959	1	20	ACTG1
YWHAE.10	0.000677074	-0.33384	1	0.892	1	20	YWHAE
RPL36AL.8	0.00138463	-0.337096	1	0.917	1	20	RPL36AL
COX4I1.8	0.00018725	-0.337164	1	0.952	1	20	COX4I1
APOA1.16	0.00459983	-0.338904	0.306	0.15	1	20	APOA1
ATP6V1G1.7	0.000143374	-0.344687	1	0.939	1	20	ATP6V1G1
STMN4.13	0.00711814	-0.344929	0	0.105	1	20	STMN4
RPL8.8	2.5167e-06	-0.347034	1	0.992	0.0518969	20	RPL8
MT1F.4	0.000530568	-0.347815	0.048	0.224	1	20	MT1F
ELOB.4	4.86361e-06	-0.348825	0.984	0.954	0.100293	20	ELOB
TLE5.9	0.00170592	-0.350582	0.952	0.813	1	20	TLE5
RPL19.5	2.91318e-06	-0.350939	1	0.993	0.0600728	20	RPL19
RPL5.9	0.00037612	-0.35138	1	0.981	1	20	RPL5
BTF3.7	0.000585639	-0.353401	0.984	0.896	1	20	BTF3
RPS7.10	8.08931e-05	-0.356993	1	0.977	1	20	RPS7
RPS15.6	5.19446e-06	-0.359247	1	0.991	0.107115	20	RPS15
ELAVL4.2	0.00421681	-0.360412	0.21	0.33	1	20	ELAVL4
ENO1.8	0.00446046	-0.364616	0.935	0.795	1	20	ENO1
PTGES3.5	0.000821614	-0.364782	0.952	0.76	1	20	PTGES3
MT2A.9	0.00369197	-0.364974	0	0.12	1	20	MT2A
RPS8.4	4.7995e-07	-0.365494	1	0.993	0.00989704	20	RPS8
RPS13.7	2.28293e-05	-0.366831	1	0.983	0.470763	20	RPS13
NAP1L1.8	0.000122699	-0.370742	0.952	0.841	1	20	NAP1L1
UBE2D3.4	4.32251e-05	-0.371342	0.984	0.827	0.891344	20	UBE2D3
NTM.8	0.00116741	-0.372163	0.065	0.225	1	20	NTM
UBXN1.4	0.00955269	-0.372583	0.823	0.654	1	20	UBXN1
STMP1.5	0.00487708	-0.373133	0.952	0.738	1	20	STMP1
NACA.8	0.000211302	-0.373615	1	0.927	1	20	NACA
OLFM2.6	0.00238407	-0.375179	0.323	0.404	1	20	OLFM2
RPL37.7	0.00012727	-0.375659	1	0.975	1	20	RPL37
ST13.4	0.000174327	-0.375773	0.984	0.836	1	20	ST13
POLR2I.4	0.00686428	-0.376245	0.903	0.733	1	20	POLR2I
SARAF.4	3.45044e-05	-0.37825	1	0.87	0.711516	20	SARAF
SUMO2.4	2.77483e-05	-0.378351	1	0.909	0.572199	20	SUMO2
RPS21.5	5.1435e-06	-0.381433	1	0.963	0.106064	20	RPS21
C11orf58.3	8.4928e-05	-0.382931	0.968	0.837	1	20	C11orf58
ARPP19.5	0.00304273	-0.38421	0.855	0.708	1	20	ARPP19
PFN2.8	0.00117507	-0.384901	0.935	0.764	1	20	PFN2
SRSF3.1	0.00384124	-0.384954	0.887	0.712	1	20	SRSF3
SEC61B.5	0.000140731	-0.388234	1	0.899	1	20	SEC61B
RPS16.9	2.56251e-06	-0.390163	1	0.977	0.0528416	20	RPS16
HNRNPA0.5	0.00333013	-0.391032	0.79	0.674	1	20	HNRNPA0
SNRPD2.5	0.000761419	-0.393024	0.968	0.831	1	20	SNRPD2
CAMLG.3	0.00397334	-0.394719	0.645	0.591	1	20	CAMLG
CHODL.13	0.00256108	-0.394825	0.032	0.173	1	20	CHODL
RPL13.5	5.46741e-09	-0.395456	1	0.995	0.000112744	20	RPL13
OAZ1.12	1.82021e-05	-0.396292	1	0.966	0.375345	20	OAZ1
SRP9.5	0.000253771	-0.396365	0.968	0.86	1	20	SRP9
HMGN2.8	0.000778342	-0.398359	0.984	0.878	1	20	HMGN2
PABPC1.10	0.0001781	-0.399162	0.952	0.83	1	20	PABPC1
RACK1.4	4.94019e-08	-0.399889	1	0.979	0.00101872	20	RACK1
HMGB1.2	1.9965e-05	-0.401594	0.952	0.865	0.411699	20	HMGB1
RPL22.7	1.82913e-06	-0.402621	1	0.958	0.0377184	20	RPL22
RPS2.6	8.80146e-06	-0.403023	1	0.99	0.181495	20	RPS2
TTC3.8	0.000549679	-0.403165	0.984	0.827	1	20	TTC3
EIF3H.8	0.00130672	-0.403897	0.935	0.758	1	20	EIF3H
RPS23.11	6.03132e-07	-0.404215	1	0.988	0.0124372	20	RPS23
RPL11.8	4.57162e-07	-0.404217	1	0.992	0.00942713	20	RPL11
NONO.8	0.00494312	-0.404729	0.839	0.648	1	20	NONO
COX7A2L.11	0.000303788	-0.407752	1	0.844	1	20	COX7A2L
ARL2.8	0.00372014	-0.409471	0.935	0.724	1	20	ARL2
TUBB2A.8	3.8268e-05	-0.41348	0.129	0.345	0.789124	20	TUBB2A
RPS26.5	4.82822e-05	-0.41394	1	0.954	0.995628	20	RPS26
SAMD11.11	3.00591e-05	-0.414243	0.016	0.242	0.619848	20	SAMD11
EEF1A1.8	4.26487e-09	-0.414854	1	0.997	8.7946e-05	20	EEF1A1
OST4.7	0.00912128	-0.418572	1	0.88	1	20	OST4
GNG4.6	0.00937481	-0.418895	0.661	0.562	1	20	GNG4
RPL14.9	1.01981e-07	-0.422141	1	0.979	0.00210295	20	RPL14
EIF4A2.12	0.00308698	-0.42244	1	0.911	1	20	EIF4A2
ARPC5.3	0.000520306	-0.427046	0.952	0.747	1	20	ARPC5
RPL23A.8	1.33247e-07	-0.429051	1	0.991	0.0027477	20	RPL23A
RPS5.6	4.70214e-08	-0.431355	1	0.984	0.000969629	20	RPS5
NPM1.10	5.08584e-05	-0.431905	0.984	0.902	1	20	NPM1
RPL10A.9	1.07808e-05	-0.433533	1	0.971	0.222312	20	RPL10A
ACTB.12	0.00256798	-0.43359	1	0.968	1	20	ACTB
PEBP1.10	0.000110593	-0.435349	0.984	0.908	1	20	PEBP1
MTRNR2L10.18	0.00370689	-0.4356	0.145	0.281	1	20	MTRNR2L10
OAZ2.5	0.00323152	-0.43655	0.79	0.64	1	20	OAZ2
RPL24.6	2.92213e-08	-0.437133	1	0.981	0.000602572	20	RPL24
RPS15A.9	1.26354e-07	-0.437223	1	0.987	0.00260556	20	RPS15A
RPL21.6	1.19315e-08	-0.439181	1	0.993	0.000246039	20	RPL21
RPLP0.5	2.30777e-10	-0.439855	1	0.989	4.75886e-06	20	RPLP0
OTULINL.7	0.000273722	-0.440497	0.21	0.381	1	20	OTULINL
RPS11.4	1.55779e-10	-0.443381	1	0.985	3.21231e-06	20	RPS11
DHRS2.16	0.00947564	-0.443985	0.21	0.33	1	20	DHRS2
MT-ND2.11	2.46632e-08	-0.446224	1	0.989	0.000508579	20	MT-ND2
RPS12.10	3.19655e-09	-0.446259	1	0.99	6.59161e-05	20	RPS12
RPL36.7	2.04466e-09	-0.447205	1	0.99	4.2163e-05	20	RPL36
KRT8.7	0.00020528	-0.449138	0.903	0.749	1	20	KRT8
RPL35.6	1.71541e-08	-0.451992	1	0.983	0.000353735	20	RPL35
TPD52.9	1.11098e-05	-0.456669	0.935	0.819	0.229095	20	TPD52
LAPTM4A.6	0.000499892	-0.457552	0.887	0.751	1	20	LAPTM4A
ANAPC16.5	1.26904e-05	-0.459233	0.984	0.822	0.261689	20	ANAPC16
PNISR.7	0.000453028	-0.465671	0.887	0.75	1	20	PNISR
NEFL.9	0.00559704	-0.469758	0	0.111	1	20	NEFL
ATP2A3.4	0.000420455	-0.473807	0.565	0.58	1	20	ATP2A3
ANXA2.14	0.000672312	-0.474379	0.081	0.263	1	20	ANXA2
RPS14.7	9.92291e-10	-0.475148	1	0.99	2.0462e-05	20	RPS14
RPL26.11	1.33302e-06	-0.488721	1	0.977	0.0274883	20	RPL26
RPS18.13	1.08357e-07	-0.494539	1	0.992	0.00223443	20	RPS18
GPX4.10	7.06946e-07	-0.494686	1	0.935	0.0145779	20	GPX4
RPL4.9	8.39807e-08	-0.494768	1	0.965	0.00173177	20	RPL4
EEF1D.5	9.97248e-06	-0.498012	0.903	0.766	0.205643	20	EEF1D
H2AFZ.4	2.23578e-05	-0.502112	0.871	0.794	0.46104	20	H2AFZ
SOX11.13	0.00270161	-0.512672	0.065	0.208	1	20	SOX11
RPL35A.6	3.80118e-09	-0.513566	1	0.983	7.83842e-05	20	RPL35A
RPL6.8	1.9645e-09	-0.515381	1	0.988	4.05099e-05	20	RPL6
MIF.11	4.93312e-06	-0.520013	0.984	0.862	0.101726	20	MIF
RPL12.9	3.01166e-10	-0.525429	1	0.987	6.21035e-06	20	RPL12
SELENOW.6	0.000190323	-0.527567	0.968	0.77	1	20	SELENOW
CCNI.9	7.17707e-09	-0.528506	1	0.914	0.000147998	20	CCNI
RPL27.8	1.12938e-07	-0.528717	1	0.958	0.0023289	20	RPL27
RPL18A.8	1.72125e-11	-0.530386	1	0.991	3.5494e-07	20	RPL18A
RPL10.6	2.73832e-10	-0.531112	1	0.991	5.64669e-06	20	RPL10
NKX6-1.11	7.62563e-05	-0.532744	0.242	0.421	1	20	NKX6-1
HNRNPA1.8	3.43971e-08	-0.536583	1	0.907	0.000709302	20	HNRNPA1
RPL37A.9	3.87554e-10	-0.541164	1	0.992	7.99175e-06	20	RPL37A
OCIAD2.8	0.000291361	-0.547737	0.952	0.757	1	20	OCIAD2
RPLP1.6	2.16797e-13	-0.548265	1	0.995	4.47058e-09	20	RPLP1
RPL32.8	6.59861e-11	-0.5483	1	0.991	1.3607e-06	20	RPL32
NEUROD1.12	0.00171355	-0.548314	1	0.82	1	20	NEUROD1
RPL41.7	5.16999e-10	-0.548565	1	0.997	1.0661e-05	20	RPL41
RPL15.12	2.23512e-07	-0.549535	1	0.989	0.00460904	20	RPL15
RPS28.8	3.82756e-12	-0.54981	1	0.994	7.8928e-08	20	RPS28
HOPX.10	0.00235374	-0.551475	0.355	0.441	1	20	HOPX
NPTX2.14	0.000201792	-0.553812	0.097	0.299	1	20	NPTX2
PAX6.9	0.000140946	-0.554093	0.823	0.738	1	20	PAX6
RPS4X.11	3.24092e-08	-0.554927	1	0.987	0.00066831	20	RPS4X
SCGN.10	1.02957e-06	-0.555813	0.984	0.914	0.0212308	20	SCGN
PDX1.5	2.79781e-08	-0.561968	0.081	0.416	0.000576936	20	PDX1
NKX2-2.8	0.000462229	-0.562176	0.742	0.667	1	20	NKX2-2
MTRNR2L8.11	0.00775089	-0.568592	0.823	0.653	1	20	MTRNR2L8
RPL34.5	8.57209e-09	-0.569737	1	0.974	0.000176765	20	RPL34
DSTN.10	2.08549e-09	-0.582755	0.984	0.895	4.30049e-05	20	DSTN
H3F3B.12	1.32726e-07	-0.58983	0.984	0.958	0.00273693	20	H3F3B
PRSS23.11	1.01024e-05	-0.590245	0.081	0.333	0.208321	20	PRSS23
RPL38.10	3.71257e-10	-0.596913	1	0.967	7.65569e-06	20	RPL38
FTH1.15	6.43709e-06	-0.603697	1	0.989	0.132739	20	FTH1
DNAJC12.9	0.000167088	-0.610199	0.452	0.532	1	20	DNAJC12
RPS6.14	2.02331e-09	-0.617462	1	0.985	4.17226e-05	20	RPS6
RPS27.10	3.7888e-12	-0.61843	1	0.993	7.81288e-08	20	RPS27
TUBB.10	8.8491e-06	-0.619158	0.919	0.826	0.182477	20	TUBB
HMGN1.7	4.10307e-08	-0.62298	0.984	0.837	0.000846095	20	HMGN1
FXYD6.11	0.000237792	-0.623715	0.403	0.502	1	20	FXYD6
RPS29.11	6.21468e-09	-0.628688	1	0.981	0.000128153	20	RPS29
RPL36A.9	1.26733e-06	-0.648409	0.871	0.79	0.0261336	20	RPL36A
CIRBP.11	6.21189e-10	-0.666514	1	0.899	1.28095e-05	20	CIRBP
PTMA.10	4.17714e-12	-0.666531	1	0.963	8.61369e-08	20	PTMA
RPS3.11	2.46279e-11	-0.667188	1	0.994	5.07852e-07	20	RPS3
RPLP2.7	2.48302e-13	-0.670293	1	0.99	5.12024e-09	20	RPLP2
RPS25.11	2.63787e-11	-0.670409	1	0.979	5.43954e-07	20	RPS25
RPL13A.7	6.34537e-16	-0.674148	1	0.996	1.30848e-11	20	RPL13A
RPL27A.10	7.92722e-14	-0.683442	1	0.988	1.63467e-09	20	RPL27A
UCHL1.11	1.64125e-05	-0.698701	0.823	0.707	0.338441	20	UCHL1
SCGB2A1.15	0.000680453	-0.699423	0.097	0.278	1	20	SCGB2A1
CDKN1C.9	0.00277958	-0.708505	0.419	0.464	1	20	CDKN1C
RPS20.10	4.53175e-13	-0.714133	1	0.973	9.34492e-09	20	RPS20
SYT13.11	9.42782e-05	-0.732979	0.339	0.458	1	20	SYT13
SHISAL2B.15	0.00547116	-0.733162	0.129	0.273	1	20	SHISAL2B
RPS19.10	2.26737e-11	-0.733622	1	0.989	4.67554e-07	20	RPS19
RBP4.16	4.59135e-05	-0.739465	0.032	0.264	0.946783	20	RBP4
INSM1.12	0.00607608	-0.755902	0.71	0.616	1	20	INSM1
RPL23.8	2.55551e-15	-0.766649	0.984	0.952	5.26971e-11	20	RPL23
RPL17.15	4.29357e-06	-0.767822	0.677	0.682	0.0885376	20	RPL17
TUBB2B.10	3.06197e-08	-0.789725	0.097	0.438	0.00063141	20	TUBB2B
PCP4.15	0.0029727	-0.794488	0.355	0.481	1	20	PCP4
RPL7.11	1.25384e-15	-0.838582	1	0.978	2.58554e-11	20	RPL7
FXYD2.14	0.00214429	-0.85347	0.468	0.512	1	20	FXYD2
RPS17.12	3.07633e-09	-0.858898	0.758	0.786	6.3437e-05	20	RPS17
PPDPF.8	3.91027e-16	-0.859655	0.968	0.943	8.06336e-12	20	PPDPF
C1QL1.15	0.0071775	-0.872564	0.516	0.537	1	20	C1QL1
CD24.14	0.00103738	-0.891414	0.903	0.754	1	20	CD24
RPL31.10	2.36979e-13	-0.910931	1	0.968	4.88674e-09	20	RPL31
PCSK1.15	8.21578e-07	-0.933422	0.194	0.444	0.0169418	20	PCSK1
ERO1B.16	0.000321489	-0.979741	0.919	0.735	1	20	ERO1B
MAP1B.14	1.60157e-06	-0.981119	0.839	0.747	0.033026	20	MAP1B
TUBA1A.11	6.15257e-09	-0.986244	0.919	0.879	0.000126872	20	TUBA1A
HADH.15	1.32547e-07	-1.07286	0.194	0.462	0.00273326	20	HADH
SOX4.14	0.000373698	-1.16853	0.226	0.384	1	20	SOX4
CALB2.13	0.000100868	-1.3032	0.081	0.287	1	20	CALB2
DLK1.14	1.27214e-08	-1.8487	0.065	0.418	0.000262327	20	DLK1
INS.18	1.95832e-11	-2.21055	0.145	0.597	4.03824e-07	20	INS
PPY.14	0.000134272	-3.25697	0.339	0.142	1	20	PPY
IAPP.17	1.41253e-09	-3.42988	0.048	0.432	2.91278e-05	20	IAPP
DLK1.2	0	1.60144	0.9	0.363	0	3	DLK1
CALB2.3	0	1.33848	0.862	0.222	0	3	CALB2
ERO1B.3	0	0.926789	0.976	0.708	0	3	ERO1B
ACVR1C.3	0	0.907809	0.933	0.409	0	3	ACVR1C
HSPA5.3	0	0.899089	0.899	0.655	0	3	HSPA5
BASP1.3	0	0.897298	0.905	0.397	0	3	BASP1
PCDH7.2	0	0.892535	0.872	0.288	0	3	PCDH7
CHODL.3	0	0.842206	0.586	0.126	0	3	CHODL
PCSK1.2	0	0.735128	0.874	0.395	0	3	PCSK1
TUBB2B.2	0	0.725529	0.869	0.389	0	3	TUBB2B
NTM.3	0	0.718575	0.713	0.17	0	3	NTM
EEF1A2.3	0	0.709282	0.681	0.267	0	3	EEF1A2
PLAGL1.2	0	0.702452	0.776	0.325	0	3	PLAGL1
LMO2.3	0	0.702446	0.669	0.225	0	3	LMO2
MARCKSL1.3	0	0.701185	0.904	0.489	0	3	MARCKSL1
ASCL1.3	0	0.681399	0.528	0.126	0	3	ASCL1
STMN2.3	0	0.664791	0.946	0.749	0	3	STMN2
PCP4.2	0	0.643646	0.752	0.45	0	3	PCP4
MT-ND3.3	0	0.643575	0.997	0.895	0	3	MT-ND3
HSP90B1.2	0	0.640519	0.934	0.726	0	3	HSP90B1
TMCC3.2	0	0.630257	0.774	0.25	0	3	TMCC3
STMN4.3	0	0.609163	0.315	0.081	0	3	STMN4
MAP1B.3	0	0.60603	0.987	0.72	0	3	MAP1B
PLXNA2.3	0	0.599741	0.779	0.321	0	3	PLXNA2
KIF5C.2	0	0.599512	0.945	0.502	0	3	KIF5C
WLS.2	0	0.574846	0.719	0.259	0	3	WLS
MT-CYB.3	0	0.5699	1	0.992	0	3	MT-CYB
JPT1.3	0	0.562995	0.811	0.416	0	3	JPT1
CADPS.2	0	0.561592	0.946	0.614	0	3	CADPS
ISL1.2	0	0.561039	0.926	0.637	0	3	ISL1
PDIA4.3	0	0.557818	0.715	0.375	0	3	PDIA4
GNG3.3	0	0.556543	0.343	0.076	0	3	GNG3
DCX.3	0	0.548313	0.882	0.367	0	3	DCX
GPC3.3	0	0.530621	0.388	0.119	0	3	GPC3
SPON1.2	0	0.528409	0.42	0.125	0	3	SPON1
RAB3B.2	0	0.519631	0.962	0.656	0	3	RAB3B
NKX6-1.2	0	0.517965	0.829	0.374	0	3	NKX6-1
INS.3	0	0.511374	0.963	0.556	0	3	INS
BAALC.3	0	0.511042	0.608	0.223	0	3	BAALC
ROBO2.1	0	0.505467	0.739	0.248	0	3	ROBO2
NR3C1.2	0	0.498682	0.828	0.451	0	3	NR3C1
CNIH2.2	0	0.49758	0.867	0.455	0	3	CNIH2
PDX1.2	0	0.493892	0.846	0.367	0	3	PDX1
IAPP.3	2.75242e-287	0.490515	0.666	0.405	5.67577e-283	3	IAPP
CACNA2D1.2	0	0.480114	0.795	0.405	0	3	CACNA2D1
MLLT11.3	0	0.477342	0.896	0.577	0	3	MLLT11
DAAM1.2	0	0.464836	0.905	0.503	0	3	DAAM1
MTHFD2.1	0	0.460246	0.6	0.188	0	3	MTHFD2
ENHO	0	0.456307	0.608	0.137	0	3	ENHO
ASAP1.2	0	0.45591	0.818	0.4	0	3	ASAP1
HPCA.1	0	0.451777	0.709	0.27	0	3	HPCA
CANX.2	0	0.451152	0.943	0.686	0	3	CANX
EDARADD	0	0.450659	0.728	0.278	0	3	EDARADD
MT-ATP6.3	0	0.449393	1	0.973	0	3	MT-ATP6
MAP2.2	0	0.448942	0.789	0.339	0	3	MAP2
SOX4.3	0	0.446123	0.691	0.35	0	3	SOX4
MARCKS.3	0	0.440917	0.961	0.609	0	3	MARCKS
NBEA.2	0	0.432662	0.847	0.408	0	3	NBEA
PLPPR5.1	0	0.430171	0.686	0.233	0	3	PLPPR5
PPP1R14B.2	0	0.429486	0.799	0.382	0	3	PPP1R14B
ELAVL2.2	0	0.428656	0.475	0.19	0	3	ELAVL2
RTN1.2	0	0.426478	0.64	0.331	0	3	RTN1
VLDLR.2	0	0.424308	0.778	0.328	0	3	VLDLR
PSD3.2	0	0.422465	0.735	0.286	0	3	PSD3
TMEM196.1	0	0.42139	0.725	0.286	0	3	TMEM196
ST6GALNAC5.2	0	0.421198	0.809	0.347	0	3	ST6GALNAC5
SMAD9	0	0.419194	0.505	0.129	0	3	SMAD9
PHGDH	0	0.417924	0.505	0.154	0	3	PHGDH
STMN1.3	3.41642e-230	0.417635	0.948	0.778	7.04499e-226	3	STMN1
TUBA1A.2	2.09588e-251	0.414924	0.976	0.868	4.32191e-247	3	TUBA1A
INPP5F	0	0.413823	0.653	0.264	0	3	INPP5F
SYT11.3	0	0.411638	0.757	0.345	0	3	SYT11
JUND.3	0	0.411478	0.828	0.547	0	3	JUND
FXYD6.3	0	0.410668	0.858	0.462	0	3	FXYD6
TMEM132A.2	0	0.41024	0.803	0.367	0	3	TMEM132A
DST.2	0	0.409347	0.826	0.468	0	3	DST
IGF1R.2	0	0.407074	0.795	0.374	0	3	IGF1R
PIPOX.2	0	0.404982	0.682	0.231	0	3	PIPOX
ENC1	0	0.404143	0.318	0.076	0	3	ENC1
PLD3.2	0	0.40322	0.963	0.857	0	3	PLD3
APOB.2	0	0.402681	0.419	0.104	0	3	APOB
SOX11.3	0	0.399492	0.458	0.18	0	3	SOX11
OCIAD2.2	0	0.394133	0.95	0.736	0	3	OCIAD2
ASCL2.2	0	0.390242	0.819	0.41	0	3	ASCL2
RNF187.2	0	0.389706	0.742	0.39	0	3	RNF187
ATF4.2	0	0.385594	0.866	0.559	0	3	ATF4
ASPH.2	0	0.385555	0.836	0.52	0	3	ASPH
TSC22D3	0	0.384813	0.662	0.265	0	3	TSC22D3
CRMP1.2	0	0.382343	0.776	0.372	0	3	CRMP1
DSP.3	0	0.379634	0.957	0.688	0	3	DSP
ASB9.2	0	0.375802	0.559	0.215	0	3	ASB9
NDN.1	0	0.374703	0.83	0.479	0	3	NDN
TMSB10.3	7.156e-109	0.374648	0.982	0.905	1.47564e-104	3	TMSB10
SERINC2.3	0	0.373404	0.785	0.394	0	3	SERINC2
RAP1B.2	7.58519e-204	0.372691	0.809	0.557	1.56414e-199	3	RAP1B
YBX1.1	6.35385e-214	0.360216	0.979	0.884	1.31023e-209	3	YBX1
ELOVL5.2	0	0.35615	0.805	0.423	0	3	ELOVL5
HIST3H2A.1	0	0.353594	0.75	0.378	0	3	HIST3H2A
MANF.1	0	0.352666	0.824	0.519	0	3	MANF
DNAJC10.2	0	0.351446	0.766	0.39	0	3	DNAJC10
UCHL1.3	0	0.350075	0.944	0.681	0	3	UCHL1
CERS6.3	0	0.34885	0.825	0.423	0	3	CERS6
CXADR.2	0	0.348089	0.695	0.254	0	3	CXADR
P4HB.2	0	0.347748	0.942	0.776	0	3	P4HB
MT-CO3.2	1.41405e-211	0.346305	1	0.996	2.91592e-207	3	MT-CO3
ETV1.3	0	0.345519	0.712	0.349	0	3	ETV1
SQLE.2	0	0.345296	0.837	0.477	0	3	SQLE
LHFPL6	0	0.344769	0.469	0.117	0	3	LHFPL6
LPGAT1.2	0	0.344423	0.689	0.316	0	3	LPGAT1
G6PC2.2	2.96095e-105	0.343649	0.521	0.366	6.10577e-101	3	G6PC2
ARID3A.2	0	0.343198	0.819	0.424	0	3	ARID3A
LSAMP.3	0	0.342729	0.679	0.286	0	3	LSAMP
SET.2	0	0.3424	0.957	0.681	0	3	SET
RCN1.1	0	0.341169	0.776	0.454	0	3	RCN1
C1QL1.3	0	0.340979	0.841	0.502	0	3	C1QL1
MT-ND2.2	0	0.338552	1	0.988	0	3	MT-ND2
HERPUD1.1	7.07235e-234	0.33764	0.804	0.588	1.45839e-229	3	HERPUD1
CCNI.1	3.83256e-298	0.337307	0.988	0.906	7.90313e-294	3	CCNI
NEXMIF	0	0.336119	0.544	0.132	0	3	NEXMIF
TMEM132B.2	0	0.335786	0.608	0.236	0	3	TMEM132B
CADM1.1	0	0.330699	0.79	0.453	0	3	CADM1
C4orf48.2	1.02324e-103	0.329926	0.962	0.831	2.11002e-99	3	C4orf48
ASNS	0	0.32964	0.602	0.248	0	3	ASNS
PAX6.1	0	0.325526	0.935	0.716	0	3	PAX6
CDV3.2	0	0.321902	0.814	0.432	0	3	CDV3
ZDHHC14.1	0	0.321713	0.68	0.297	0	3	ZDHHC14
TUNAR	0	0.32154	0.585	0.242	0	3	TUNAR
TUBB2A.2	0	0.321436	0.674	0.307	0	3	TUBB2A
PTMA.2	2.37293e-188	0.320816	0.992	0.96	4.89322e-184	3	PTMA
TSHZ1.1	0	0.316858	0.658	0.269	0	3	TSHZ1
PAM.1	2.13937e-292	0.316104	0.836	0.553	4.41159e-288	3	PAM
MT-ND1.1	9.91852e-281	0.315634	1	0.989	2.0453e-276	3	MT-ND1
RAMP1.2	0	0.315557	0.383	0.141	0	3	RAMP1
MT-CO2.3	9.46855e-235	0.314887	1	0.991	1.95251e-230	3	MT-CO2
SLC17A6.2	0	0.314674	0.454	0.134	0	3	SLC17A6
DPYSL2.2	0	0.314573	0.902	0.538	0	3	DPYSL2
PLXNC1.2	0	0.313347	0.649	0.247	0	3	PLXNC1
PAPPA2.1	4.34778e-89	0.312577	0.221	0.119	8.96557e-85	3	PAPPA2
PRUNE2.1	0	0.312094	0.702	0.323	0	3	PRUNE2
SSR1.2	0	0.311877	0.881	0.609	0	3	SSR1
EVA1B.3	0	0.311773	0.739	0.357	0	3	EVA1B
VEGFA.3	0	0.309901	0.801	0.456	0	3	VEGFA
TTC3.2	0	0.308923	0.968	0.811	0	3	TTC3
ROBO1.1	0	0.308895	0.636	0.215	0	3	ROBO1
RUFY3.2	0	0.306313	0.862	0.513	0	3	RUFY3
GARS	0	0.305125	0.7	0.348	0	3	GARS
BAZ2B.2	0	0.30343	0.821	0.461	0	3	BAZ2B
ELAVL3	0	0.303178	0.331	0.083	0	3	ELAVL3
CD24.3	0	0.303013	0.972	0.729	0	3	CD24
SCD.3	0	0.302337	0.908	0.633	0	3	SCD
GDAP1L1	0	0.300028	0.589	0.25	0	3	GDAP1L1
AKT1	0	0.299374	0.685	0.288	0	3	AKT1
MAFB.3	2.09589e-225	0.297493	0.959	0.802	4.32194e-221	3	MAFB
SMC2.3	0	0.294591	0.722	0.362	0	3	SMC2
PAX4.3	0	0.293848	0.573	0.204	0	3	PAX4
RAB29	0	0.293564	0.683	0.335	0	3	RAB29
VAC14	0	0.293044	0.609	0.227	0	3	VAC14
RPL39.2	6.60165e-253	0.291684	0.991	0.843	1.36133e-248	3	RPL39
DMTN	0	0.291153	0.66	0.325	0	3	DMTN
SESTD1.2	0	0.290243	0.713	0.332	0	3	SESTD1
BTBD17.3	0	0.289725	0.509	0.192	0	3	BTBD17
CCSER1	0	0.288981	0.443	0.095	0	3	CCSER1
DLL3	0	0.287751	0.451	0.128	0	3	DLL3
RNF8.2	0	0.287683	0.745	0.395	0	3	RNF8
KIF21A.2	0	0.287351	0.77	0.411	0	3	KIF21A
EEF2.1	0	0.287042	0.99	0.95	0	3	EEF2
BRI3.3	8.66694e-308	0.286635	0.873	0.606	1.78721e-303	3	BRI3
KLF6.2	7.72398e-249	0.285509	0.611	0.344	1.59276e-244	3	KLF6
SGCD.3	0	0.284992	0.467	0.154	0	3	SGCD
GFPT1.2	0	0.284968	0.768	0.462	0	3	GFPT1
TENT5A.3	2.49444e-307	0.284864	0.782	0.464	5.14378e-303	3	TENT5A
ACLY.2	0	0.284751	0.889	0.605	0	3	ACLY
DBN1.2	0	0.283304	0.614	0.243	0	3	DBN1
TPGS1.2	0	0.282717	0.751	0.416	0	3	TPGS1
CAMK2N1.3	2.39778e-296	0.282601	0.917	0.618	4.94447e-292	3	CAMK2N1
ZFP36L2.2	0	0.281986	0.699	0.366	0	3	ZFP36L2
SNX18	0	0.281461	0.515	0.148	0	3	SNX18
CHRNA5	0	0.280873	0.437	0.113	0	3	CHRNA5
UBE2QL1.2	0	0.280688	0.676	0.306	0	3	UBE2QL1
TARS.2	0	0.280348	0.751	0.399	0	3	TARS
GNAS	4.13991e-138	0.280235	0.988	0.964	8.5369e-134	3	GNAS
C20orf27	0	0.27969	0.582	0.255	0	3	C20orf27
PGRMC1.1	0	0.277276	0.875	0.582	0	3	PGRMC1
KIF1A.2	0	0.276595	0.873	0.534	0	3	KIF1A
RAD21.2	0	0.276396	0.858	0.54	0	3	RAD21
PTP4A2.2	0	0.276096	0.828	0.503	0	3	PTP4A2
INA.2	0	0.275342	0.77	0.42	0	3	INA
GALNT14	0	0.273552	0.536	0.161	0	3	GALNT14
TMOD1.1	2.44986e-79	0.273464	0.597	0.47	5.05185e-75	3	TMOD1
C14orf132.2	0	0.272547	0.848	0.505	0	3	C14orf132
MNX1.2	0	0.270414	0.652	0.275	0	3	MNX1
VCAN	3.39465e-87	0.270401	0.159	0.075	7.0001e-83	3	VCAN
TENM3.2	0	0.270218	0.645	0.271	0	3	TENM3
HDAC2.2	1.15671e-294	0.269898	0.847	0.539	2.38525e-290	3	HDAC2
SLC4A7	0	0.269471	0.528	0.179	0	3	SLC4A7
PPIB.1	1.42654e-256	0.268563	0.955	0.821	2.94166e-252	3	PPIB
HADH.3	0	0.267418	0.794	0.424	0	3	HADH
KLHDC8B.1	0	0.266653	0.586	0.222	0	3	KLHDC8B
HECTD4.2	0	0.266464	0.702	0.324	0	3	HECTD4
VIL1.2	0	0.265959	0.801	0.435	0	3	VIL1
APP.1	1.62633e-292	0.265062	0.934	0.774	3.35365e-288	3	APP
ITM2A.1	0	0.264972	0.382	0.101	0	3	ITM2A
EPRS	0	0.264807	0.716	0.397	0	3	EPRS
TM7SF2.2	0	0.263866	0.827	0.497	0	3	TM7SF2
SH3KBP1.3	0	0.262573	0.679	0.342	0	3	SH3KBP1
SLC1A4	0	0.26009	0.516	0.167	0	3	SLC1A4
QPRT.3	0	0.258845	0.797	0.432	0	3	QPRT
INSM1.3	0	0.257849	0.899	0.584	0	3	INSM1
MT-ND4.3	1.18e-167	0.257331	1	0.997	2.43328e-163	3	MT-ND4
FZD1	0	0.257167	0.497	0.165	0	3	FZD1
TMPRSS6.1	0	0.257128	0.525	0.202	0	3	TMPRSS6
FNDC3A.2	0	0.256809	0.759	0.444	0	3	FNDC3A
STT3B.2	0	0.255903	0.774	0.422	0	3	STT3B
TLCD3B	4.74681e-308	0.255854	0.314	0.116	9.7884e-304	3	TLCD3B
PARVB.2	1.31223e-215	0.255722	0.782	0.557	2.70596e-211	3	PARVB
GNAI2.2	2.71886e-303	0.255464	0.895	0.622	5.60656e-299	3	GNAI2
CTXN1.2	0	0.255283	0.478	0.166	0	3	CTXN1
STARD10.3	2.83311e-277	0.254612	0.941	0.695	5.84215e-273	3	STARD10
MFAP4	0	0.254302	0.25	0.044	0	3	MFAP4
PSAT1	0	0.253176	0.334	0.072	0	3	PSAT1
PRXL2A.1	1.62648e-204	0.252565	0.94	0.772	3.35397e-200	3	PRXL2A
TLE5.2	3.76699e-273	0.252067	0.956	0.797	7.7679e-269	3	TLE5
SEC61G.2	3.06912e-239	0.251567	0.944	0.755	6.32883e-235	3	SEC61G
CTNNB1.2	4.75418e-258	0.251505	0.721	0.415	9.80359e-254	3	CTNNB1
PFDN4.2	0	0.250659	0.666	0.351	0	3	PFDN4
CLCN3.2	0	0.250642	0.718	0.384	0	3	CLCN3
BLOC1S1.1	2.01644e-57	-0.25012	0.728	0.689	4.1581e-53	3	BLOC1S1
ZNF706	2.50303e-48	-0.250124	0.783	0.72	5.16151e-44	3	ZNF706
PRDX4.1	6.64687e-17	-0.250139	0.739	0.671	1.37065e-12	3	PRDX4
TMBIM6.1	3.58355e-103	-0.250393	0.922	0.89	7.38965e-99	3	TMBIM6
GSTP1.1	5.39609e-53	-0.25182	0.551	0.602	1.11273e-48	3	GSTP1
NR4A1.2	6.15645e-28	-0.25193	0.181	0.233	1.26952e-23	3	NR4A1
RPL13	7.57461e-226	-0.252267	0.998	0.994	1.56196e-221	3	RPL13
RPL36AL.2	1.55658e-89	-0.253919	0.958	0.913	3.20982e-85	3	RPL36AL
SCGN.2	4.82041e-57	-0.254379	0.942	0.911	9.94017e-53	3	SCGN
RPL8.2	7.92801e-197	-0.255434	0.995	0.991	1.63484e-192	3	RPL8
PHPT1.1	5.22984e-74	-0.256108	0.933	0.881	1.07844e-69	3	PHPT1
RPS15.1	2.52021e-202	-0.258056	0.994	0.991	5.19693e-198	3	RPS15
COX7A1.2	6.0257e-141	-0.258109	0.003	0.127	1.24256e-136	3	COX7A1
ARL2.3	5.23004e-45	-0.258399	0.775	0.718	1.07849e-40	3	ARL2
ZFP36.1	4.28779e-23	-0.259417	0.244	0.282	8.84185e-19	3	ZFP36
RPS3.2	9.90894e-106	-0.26082	0.997	0.994	2.04332e-101	3	RPS3
TMEM141.1	7.19023e-63	-0.261528	0.654	0.643	1.4827e-58	3	TMEM141
RPL27A.2	1.99364e-159	-0.261982	0.994	0.987	4.11108e-155	3	RPL27A
CALM2.2	3.20714e-153	-0.262356	0.976	0.952	6.61344e-149	3	CALM2
NDUFA1.1	6.83297e-123	-0.263189	0.899	0.863	1.40903e-118	3	NDUFA1
SH3BGRL3.1	3.07023e-41	-0.264363	0.837	0.758	6.33113e-37	3	SH3BGRL3
SELENOP.1	7.17752e-53	-0.266636	0.413	0.455	1.48008e-48	3	SELENOP
LDLRAP1	3.99461e-58	-0.266793	0.311	0.382	8.23729e-54	3	LDLRAP1
EZR.2	1.04855e-25	-0.267188	0.448	0.448	2.16221e-21	3	EZR
DBI.1	3.79406e-84	-0.267238	0.924	0.868	7.82374e-80	3	DBI
RPS20.2	4.9546e-129	-0.269391	0.987	0.972	1.02169e-124	3	RPS20
SAT1.2	3.34461e-08	-0.269643	0.633	0.595	0.000689693	3	SAT1
SAP18.2	8.41255e-84	-0.270562	0.88	0.816	1.73475e-79	3	SAP18
GSTA1.2	1.74419e-38	-0.270629	0.057	0.117	3.5967e-34	3	GSTA1
ATP5MC2.2	1.46447e-142	-0.271279	0.961	0.92	3.01989e-138	3	ATP5MC2
GSTO2.1	2.57972e-106	-0.27156	0.164	0.29	5.31964e-102	3	GSTO2
HMGN3	4.44673e-91	-0.271728	0.865	0.83	9.16961e-87	3	HMGN3
ANXA11	2.03428e-82	-0.271928	0.323	0.405	4.19488e-78	3	ANXA11
PLAAT3.1	6.49695e-46	-0.272822	0.388	0.43	1.33974e-41	3	PLAAT3
RPL26.2	8.00449e-151	-0.273949	0.988	0.976	1.65061e-146	3	RPL26
C4orf3	5.78331e-64	-0.277143	0.687	0.655	1.19258e-59	3	C4orf3
SERPINI1.2	1.9398e-08	-0.277371	0.556	0.413	0.000400007	3	SERPINI1
NPTX2.3	2.69048e-05	-0.277432	0.305	0.298	0.554805	3	NPTX2
ID3.3	4.73851e-20	-0.278883	0.08	0.122	9.77129e-16	3	ID3
TMEM219.1	3.00736e-66	-0.280151	0.697	0.668	6.20148e-62	3	TMEM219
CSTB.1	5.5131e-117	-0.281146	0.913	0.864	1.13686e-112	3	CSTB
RPL11.2	3.71439e-213	-0.28159	0.995	0.992	7.65945e-209	3	RPL11
PRSS3.1	1.20669e-95	-0.282083	0.038	0.147	2.48831e-91	3	PRSS3
NDUFC1.1	4.04716e-119	-0.282406	0.784	0.765	8.34564e-115	3	NDUFC1
CIB1.1	3.893e-41	-0.282626	0.508	0.506	8.02776e-37	3	CIB1
NDUFAF3.1	4.37279e-62	-0.282691	0.717	0.674	9.01713e-58	3	NDUFAF3
ATRAID.1	3.03526e-67	-0.286808	0.788	0.733	6.259e-63	3	ATRAID
AMBP.2	7.98974e-10	-0.288341	0.16	0.186	1.64756e-05	3	AMBP
PSME1.1	2.15093e-66	-0.288872	0.597	0.593	4.43544e-62	3	PSME1
MT2A.2	3.91743e-82	-0.292258	0.035	0.13	8.07813e-78	3	MT2A
LOXL4.3	3.02854e-19	-0.293063	0.215	0.252	6.24516e-15	3	LOXL4
SERPINE2.3	2.2507e-138	-0.298599	0.129	0.289	4.64118e-134	3	SERPINE2
POLR2L.1	2.92646e-116	-0.29931	0.956	0.93	6.03465e-112	3	POLR2L
APOH.3	3.32179e-141	-0.299333	0.009	0.136	6.84987e-137	3	APOH
CTSB.1	1.21388e-66	-0.29961	0.496	0.526	2.50315e-62	3	CTSB
RPL10A.2	3.08059e-169	-0.30097	0.983	0.97	6.35248e-165	3	RPL10A
ISCU.2	6.25397e-56	-0.301202	0.653	0.618	1.28963e-51	3	ISCU
SPCS1.3	6.85704e-82	-0.302549	0.886	0.814	1.41399e-77	3	SPCS1
SMIM24.3	0.000713087	-0.304806	0.367	0.338	1	3	SMIM24
MT1X.2	6.00825e-16	-0.305107	0.245	0.282	1.23896e-11	3	MT1X
SELENOM.1	1.96632e-26	-0.306085	0.476	0.476	4.05475e-22	3	SELENOM
RPS25.2	2.86635e-165	-0.313934	0.992	0.978	5.91071e-161	3	RPS25
SOD1.1	6.39745e-118	-0.317792	0.892	0.836	1.31922e-113	3	SOD1
TMSB4X.2	1.8012e-46	-0.318988	0.931	0.904	3.71425e-42	3	TMSB4X
TPPP3.2	2.31893e-58	-0.322416	0.182	0.274	4.78187e-54	3	TPPP3
HMGN2	3.31973e-166	-0.325727	0.904	0.875	6.84561e-162	3	HMGN2
PDK3.2	1.04168e-44	-0.325728	0.314	0.357	2.14804e-40	3	PDK3
COX8A.3	4.92998e-213	-0.32624	0.977	0.95	1.01661e-208	3	COX8A
GSN.3	0.000397323	-0.327642	0.331	0.303	1	3	GSN
SMCO4.1	1.06341e-115	-0.327837	0.366	0.464	2.19286e-111	3	SMCO4
SH3YL1.1	1.82533e-93	-0.329288	0.425	0.488	3.76401e-89	3	SH3YL1
PLIN3.3	2.40989e-31	-0.333666	0.442	0.442	4.96944e-27	3	PLIN3
NUPR2.2	1.91107e-219	-0.33616	0.003	0.186	3.94082e-215	3	NUPR2
GADD45G.1	1.16793e-19	-0.337359	0.365	0.379	2.40838e-15	3	GADD45G
NEUROD1.2	7.84669e-84	-0.338437	0.813	0.821	1.61807e-79	3	NEUROD1
QPCT.3	3.50271e-37	-0.338793	0.728	0.703	7.22293e-33	3	QPCT
TMEM59.2	2.30507e-131	-0.340224	0.926	0.879	4.75329e-127	3	TMEM59
PRR13.2	1.48244e-94	-0.341571	0.643	0.635	3.05694e-90	3	PRR13
FKBP2.1	3.74648e-85	-0.343265	0.451	0.512	7.72562e-81	3	FKBP2
MPC2.2	2.25632e-120	-0.347422	0.845	0.79	4.65276e-116	3	MPC2
SMIM22.1	7.2791e-224	-0.355039	0.019	0.213	1.50102e-219	3	SMIM22
RPS4X.2	2.36486e-172	-0.355183	0.994	0.986	4.87658e-168	3	RPS4X
VIM.2	1.15136e-128	-0.357563	0.161	0.324	2.37423e-124	3	VIM
DMKN.1	3.03644e-125	-0.357666	0.391	0.519	6.26143e-121	3	DMKN
GSTO1.1	5.89211e-117	-0.35836	0.336	0.443	1.21501e-112	3	GSTO1
OAZ1.3	7.43727e-234	-0.360406	0.981	0.964	1.53364e-229	3	OAZ1
CHCHD2.3	4.39565e-76	-0.367328	0.893	0.814	9.06428e-72	3	CHCHD2
GPX4.2	7.5158e-165	-0.367572	0.967	0.931	1.54983e-160	3	GPX4
CPE.2	2.37237e-100	-0.369706	0.954	0.927	4.89207e-96	3	CPE
NBL1.2	3.28247e-63	-0.374058	0.202	0.297	6.76879e-59	3	NBL1
SDC2.1	3.93751e-160	-0.379572	0.333	0.474	8.11953e-156	3	SDC2
RPL31.2	5.60055e-193	-0.379746	0.982	0.966	1.15489e-188	3	RPL31
PDK4.2	1.95832e-108	-0.380826	0.138	0.274	4.03825e-104	3	PDK4
SPATS2L.2	2.40326e-128	-0.385869	0.291	0.421	4.95576e-124	3	SPATS2L
C5orf38.3	4.11189e-125	-0.386277	0.21	0.35	8.47912e-121	3	C5orf38
HLA-E.1	8.33117e-103	-0.3877	0.272	0.383	1.71797e-98	3	HLA-E
TOMM7.1	0	-0.389412	0.941	0.92	0	3	TOMM7
ID1.3	1.8671e-14	-0.389963	0.149	0.184	3.85014e-10	3	ID1
RPS17.3	2.30638e-148	-0.393446	0.777	0.787	4.75599e-144	3	RPS17
UCP2.2	2.2027e-57	-0.395388	0.321	0.4	4.54219e-53	3	UCP2
VAMP8.1	1.23101e-176	-0.400626	0.308	0.46	2.53846e-172	3	VAMP8
MEIS2.1	3.75258e-288	-0.403438	0.067	0.329	7.73819e-284	3	MEIS2
S100A11	2.82318e-116	-0.406396	0.51	0.609	5.82168e-112	3	S100A11
MIF.3	3.91532e-198	-0.407322	0.894	0.859	8.07379e-194	3	MIF
DPP7.2	8.53943e-141	-0.407926	0.66	0.685	1.76092e-136	3	DPP7
SERF2.1	0	-0.414349	0.989	0.989	0	3	SERF2
RPL15.3	1.7092e-252	-0.414765	0.994	0.988	3.52455e-248	3	RPL15
COX17.1	2.67607e-295	-0.41843	0.896	0.888	5.51832e-291	3	COX17
ANXA2.3	4.45082e-154	-0.419048	0.109	0.281	9.17803e-150	3	ANXA2
LRPAP1.1	1.91993e-141	-0.419939	0.736	0.727	3.95909e-137	3	LRPAP1
SSTR2.3	4.2554e-32	-0.424	0.643	0.601	8.77506e-28	3	SSTR2
CRH.3	3.34914e-131	-0.433427	0.02	0.146	6.90626e-127	3	CRH
TPH1.3	5.49967e-39	-0.438046	0.237	0.148	1.13409e-34	3	TPH1
MTRNR2L8.1	3.40153e-160	-0.444275	0.573	0.662	7.01429e-156	3	MTRNR2L8
NENF.1	5.80336e-113	-0.448463	0.856	0.763	1.19671e-108	3	NENF
RPS6.2	9.04376e-260	-0.448913	0.99	0.984	1.86491e-255	3	RPS6
PEG10.3	7.23758e-45	-0.45853	0.722	0.511	1.49246e-40	3	PEG10
IRX2.2	2.81942e-112	-0.460476	0.23	0.355	5.81392e-108	3	IRX2
DPP4.2	5.55238e-88	-0.468709	0.131	0.24	1.14496e-83	3	DPP4
FTH1.2	4.56416e-150	-0.481297	0.997	0.988	9.41175e-146	3	FTH1
ARX.2	1.24568e-267	-0.481677	0.052	0.289	2.56872e-263	3	ARX
H2AFJ.3	2.44934e-230	-0.489687	0.689	0.738	5.05078e-226	3	H2AFJ
SCG5.2	4.78154e-218	-0.504839	0.976	0.938	9.86002e-214	3	SCG5
FEV.3	1.31493e-05	-0.505202	0.415	0.422	0.271151	3	FEV
VGF.1	1.04512e-42	-0.507117	0.386	0.417	2.15515e-38	3	VGF
MTRNR2L10.3	0	-0.507995	0.048	0.307	0	3	MTRNR2L10
APOA1.3	8.20841e-35	-0.52726	0.096	0.157	1.69266e-30	3	APOA1
CHGA.3	4.6962e-05	-0.546213	0.963	0.959	0.968403	3	CHGA
FABP5.2	2.10123e-65	-0.550813	0.332	0.413	4.33294e-61	3	FABP5
S100A10.3	7.77933e-195	-0.553067	0.237	0.421	1.60418e-190	3	S100A10
SPTSSB.2	4.45446e-184	-0.563426	0.18	0.358	9.18553e-180	3	SPTSSB
CRYBA2.2	7.89431e-49	-0.569244	0.82	0.806	1.62789e-44	3	CRYBA2
CD63.1	1.1141e-281	-0.57801	0.924	0.901	2.29738e-277	3	CD63
C15orf48.1	0	-0.587956	0.155	0.414	0	3	C15orf48
JUNB.1	1.31579e-111	-0.611321	0.581	0.615	2.7133e-107	3	JUNB
RPL17.3	1.89717e-226	-0.620965	0.641	0.687	3.91216e-222	3	RPL17
TMEM176A.3	3.21806e-287	-0.622849	0.287	0.519	6.63596e-283	3	TMEM176A
NAA20.1	7.2179e-194	-0.645593	0.635	0.667	1.4884e-189	3	NAA20
C9orf16.3	9.35513e-41	-0.686482	0.956	0.903	1.92912e-36	3	C9orf16
CYSTM1.1	0	-0.705031	0.798	0.828	0	3	CYSTM1
SCG2.1	0	-0.716477	0.471	0.694	0	3	SCG2
FXYD5.3	2.68446e-182	-0.72912	0.013	0.174	5.53562e-178	3	FXYD5
KCTD12.3	2.36855e-132	-0.73669	0.311	0.425	4.88418e-128	3	KCTD12
HSPB1.1	0	-0.740666	0.236	0.497	0	3	HSPB1
SHISAL2B.3	1.36745e-190	-0.762981	0.1	0.293	2.81983e-186	3	SHISAL2B
AGT.2	4.18947e-152	-0.782799	0.133	0.293	8.6391e-148	3	AGT
IGFBP7.2	1.73822e-262	-0.783497	0.206	0.423	3.58439e-258	3	IGFBP7
TUBA1B.3	0	-0.797062	0.85	0.859	0	3	TUBA1B
SCGB2A1.3	0	-0.801908	0.046	0.304	0	3	SCGB2A1
HLA-C.1	0	-0.821535	0.441	0.647	0	3	HLA-C
PCSK2.3	6.75625e-191	-0.84045	0.627	0.675	1.39321e-186	3	PCSK2
SPINK1.3	7.71099e-63	-0.84491	0.118	0.212	1.59008e-58	3	SPINK1
TMEM176B.2	0	-0.874092	0.341	0.59	0	3	TMEM176B
RASD1.3	0	-0.887065	0.107	0.426	0	3	RASD1
CLU.3	4.692e-173	-0.918869	0.819	0.783	9.67537e-169	3	CLU
HLA-B.2	0	-0.928402	0.078	0.412	0	3	HLA-B
GPX3.3	9.00334e-273	-0.937265	0.53	0.648	1.85658e-268	3	GPX3
ALDH1A1.3	0	-0.937905	0.639	0.786	0	3	ALDH1A1
DEPP1.2	4.46987e-215	-0.981139	0.179	0.383	9.21731e-211	3	DEPP1
HLA-A.1	0	-0.992577	0.806	0.848	0	3	HLA-A
PEMT.2	0	-1.03654	0.404	0.649	0	3	PEMT
TTR.3	5.85232e-55	-1.11554	0.946	0.868	1.20681e-50	3	TTR
GC.3	3.90187e-278	-1.23175	0.185	0.411	8.04605e-274	3	GC
CHGB.3	0	-1.4133	0.757	0.807	0	3	CHGB
GHRL.2	1.74841e-14	-1.45705	0.086	0.122	3.60541e-10	3	GHRL
SERPINA1.3	2.61768e-132	-1.46582	0.359	0.457	5.39791e-128	3	SERPINA1
TM4SF4.3	2.01018e-267	-1.46811	0.149	0.376	4.1452e-263	3	TM4SF4
B2M.2	0	-1.97391	0.785	0.859	0	3	B2M
SST.3	2.23345e-08	-2.56168	0.242	0.199	0.00046056	3	SST
PPY.2	8.56174e-59	-3.47438	0.067	0.151	1.76552e-54	3	PPY
GCG.3	0	-3.82875	0.087	0.518	0	3	GCG
VTN.2	0	1.29934	0.645	0.181	0	4	VTN
CALY.2	0	1.28628	0.773	0.354	0	4	CALY
ASPH.3	0	1.27083	0.961	0.523	0	4	ASPH
APOB.3	0	0.986124	0.623	0.101	0	4	APOB
AMN	0	0.978435	0.659	0.091	0	4	AMN
FTL	0	0.958271	0.999	0.992	0	4	FTL
ERO1B.4	0	0.951706	0.992	0.718	0	4	ERO1B
APOC3.2	0	0.920288	0.629	0.144	0	4	APOC3
PCDH7.3	0	0.878174	0.929	0.307	0	4	PCDH7
PLAGL1.3	0	0.869214	0.885	0.334	0	4	PLAGL1
CTSZ.2	0	0.836373	0.848	0.459	0	4	CTSZ
BACE2	0	0.76143	0.632	0.096	0	4	BACE2
HSPA5.4	0	0.747556	0.952	0.66	0	4	HSPA5
ACVR1C.4	0	0.739672	0.939	0.428	0	4	ACVR1C
EEF1A2.4	0	0.732261	0.742	0.279	0	4	EEF1A2
PLIN2.2	0	0.687636	0.778	0.286	0	4	PLIN2
CACNA2D1.3	0	0.687211	0.934	0.41	0	4	CACNA2D1
TMEM190.1	0	0.682612	0.588	0.2	0	4	TMEM190
LMO2.4	0	0.672638	0.802	0.233	0	4	LMO2
MT-ND3.4	0	0.66651	0.998	0.899	0	4	MT-ND3
FCGRT.2	0	0.62579	0.898	0.557	0	4	FCGRT
NR3C1.3	0	0.617049	0.919	0.459	0	4	NR3C1
G6PC2.3	0	0.616259	0.718	0.358	0	4	G6PC2
P4HB.3	0	0.615324	0.989	0.779	0	4	P4HB
INS.4	0	0.600954	0.985	0.57	0	4	INS
ASB9.3	0	0.595103	0.698	0.218	0	4	ASB9
DHRS2.3	0	0.584267	0.62	0.309	0	4	DHRS2
BTBD17.4	0	0.575471	0.598	0.198	0	4	BTBD17
CDH8	0	0.561263	0.696	0.152	0	4	CDH8
GNAS.1	0	0.550143	0.998	0.964	0	4	GNAS
CDKN1C.2	0	0.548203	0.797	0.44	0	4	CDKN1C
MT-CYB.4	0	0.543876	1	0.992	0	4	MT-CYB
IGSF1	0	0.542712	0.6	0.121	0	4	IGSF1
TMPRSS6.2	0	0.5408	0.733	0.2	0	4	TMPRSS6
MT-ATP6.4	0	0.521663	1	0.974	0	4	MT-ATP6
C1QL1.4	9.66375e-173	0.510224	0.766	0.521	1.99276e-168	4	C1QL1
CAMK2N1.4	0	0.492991	0.962	0.626	0	4	CAMK2N1
FTCD.2	0	0.484322	0.764	0.244	0	4	FTCD
CD36	0	0.479227	0.407	0.07	0	4	CD36
LMAN1.1	0	0.477771	0.89	0.5	0	4	LMAN1
KCNK16.1	0	0.47591	0.871	0.547	0	4	KCNK16
EGFL7.2	0	0.472288	0.807	0.421	0	4	EGFL7
EVA1B.4	0	0.469696	0.854	0.364	0	4	EVA1B
UGT2B7	0	0.468212	0.334	0.024	0	4	UGT2B7
F10.2	0	0.467873	0.871	0.518	0	4	F10
FHIT	1.10412e-97	0.456621	0.298	0.146	2.27682e-93	4	FHIT
MT-ND2.3	0	0.452405	1	0.988	0	4	MT-ND2
CHRNA3.2	1.6211e-275	0.451963	0.286	0.086	3.34287e-271	4	CHRNA3
HSP90B1.3	6.60662e-214	0.450441	0.953	0.732	1.36235e-209	4	HSP90B1
TM7SF2.3	0	0.441665	0.9	0.505	0	4	TM7SF2
PDIA4.4	0	0.439783	0.773	0.384	0	4	PDIA4
ITGA1	0	0.436482	0.681	0.171	0	4	ITGA1
SELENOM.2	5.37999e-229	0.43024	0.762	0.456	1.10941e-224	4	SELENOM
HPCA.2	0	0.428135	0.766	0.283	0	4	HPCA
CHST9.2	0	0.426987	0.894	0.457	0	4	CHST9
SERINC2.4	0	0.41942	0.786	0.409	0	4	SERINC2
QPRT.4	0	0.418196	0.867	0.441	0	4	QPRT
FNDC3A.3	0	0.417781	0.88	0.447	0	4	FNDC3A
NEFM.3	0	0.416923	0.723	0.263	0	4	NEFM
GCHFR.1	0	0.414499	0.858	0.455	0	4	GCHFR
APOA2	1.24036e-37	0.414191	0.149	0.079	2.55774e-33	4	APOA2
SCD.4	0	0.410309	0.943	0.641	0	4	SCD
ISL1.3	0	0.408525	0.969	0.645	0	4	ISL1
SORD.1	0	0.408043	0.773	0.319	0	4	SORD
STARD10.4	0	0.403446	0.98	0.702	0	4	STARD10
HM13.1	0	0.399934	0.902	0.552	0	4	HM13
ROBO1.2	0	0.399338	0.762	0.222	0	4	ROBO1
JUND.4	2.53908e-293	0.396865	0.876	0.554	5.23583e-289	4	JUND
APOA1.4	7.44398e-58	0.396173	0.262	0.143	1.53502e-53	4	APOA1
CD74.3	0	0.391223	0.71	0.337	0	4	CD74
REEP3.2	0	0.386826	0.88	0.47	0	4	REEP3
ABLIM1.1	0	0.385773	0.75	0.38	0	4	ABLIM1
MAL2.2	0	0.385155	0.854	0.418	0	4	MAL2
VIL1.3	0	0.380138	0.886	0.443	0	4	VIL1
RCN1.2	0	0.379953	0.852	0.461	0	4	RCN1
IGDCC3.2	0	0.374848	0.575	0.164	0	4	IGDCC3
VLDLR.3	0	0.373591	0.824	0.341	0	4	VLDLR
SSR1.3	0	0.372876	0.947	0.615	0	4	SSR1
CHODL.4	0	0.371484	0.511	0.149	0	4	CHODL
CD24.4	6.94697e-279	0.37049	0.982	0.738	1.43253e-274	4	CD24
PROC.3	0	0.370443	0.727	0.303	0	4	PROC
ELOVL5.3	0	0.368504	0.862	0.434	0	4	ELOVL5
OSTC.1	0	0.367382	0.932	0.632	0	4	OSTC
TCN2.2	0	0.366376	0.668	0.256	0	4	TCN2
GABRA2	0	0.364913	0.524	0.073	0	4	GABRA2
RNF128	0	0.364792	0.626	0.189	0	4	RNF128
PPIB.2	8.25687e-236	0.361987	0.982	0.825	1.70265e-231	4	PPIB
TMED3.1	4.22072e-247	0.36131	0.929	0.687	8.70355e-243	4	TMED3
RAP1B.3	1.97106e-226	0.361129	0.875	0.562	4.06452e-222	4	RAP1B
CANX.3	0	0.360747	0.967	0.694	0	4	CANX
IAPP.4	0	0.359428	0.788	0.407	0	4	IAPP
SLC17A6.3	0	0.356093	0.52	0.142	0	4	SLC17A6
MT-ND1.2	1.50453e-238	0.356016	0.999	0.99	3.10249e-234	4	MT-ND1
MANF.2	7.52109e-276	0.355951	0.868	0.527	1.55092e-271	4	MANF
PCYOX1.2	0	0.355496	0.85	0.444	0	4	PCYOX1
LIMS1	0	0.352183	0.666	0.267	0	4	LIMS1
USH1C.1	0	0.350791	0.781	0.365	0	4	USH1C
MPP6	0	0.350451	0.784	0.361	0	4	MPP6
YIF1A.1	2.16165e-270	0.348723	0.922	0.664	4.45755e-266	4	YIF1A
ECEL1	0	0.348248	0.263	0.046	0	4	ECEL1
MT-CO2.4	3.27916e-187	0.348052	1	0.992	6.76196e-183	4	MT-CO2
CIDEB	0	0.342322	0.416	0.055	0	4	CIDEB
KHK	0	0.341778	0.63	0.192	0	4	KHK
TMEM196.2	0	0.341746	0.724	0.303	0	4	TMEM196
PLIN3.4	0	0.341281	0.789	0.417	0	4	PLIN3
CLDN3	0	0.338283	0.849	0.489	0	4	CLDN3
CALB2.4	0	0.337566	0.646	0.261	0	4	CALB2
BRI3.4	1.82107e-263	0.336599	0.916	0.614	3.75522e-259	4	BRI3
PLPPR5.2	0	0.335466	0.708	0.249	0	4	PLPPR5
VEGFB.3	0	0.334604	0.797	0.432	0	4	VEGFB
HMGCS1.3	1.52734e-296	0.334365	0.807	0.431	3.14953e-292	4	HMGCS1
PDX1.3	0	0.333508	0.851	0.385	0	4	PDX1
ROBO2.2	0	0.333261	0.73	0.267	0	4	ROBO2
PALLD.2	0	0.331914	0.836	0.416	0	4	PALLD
PDCD5.1	1.19122e-206	0.331341	0.884	0.599	2.45641e-202	4	PDCD5
MAN1A1.3	0	0.330082	0.898	0.487	0	4	MAN1A1
FABP1	0	0.329729	0.179	0.008	0	4	FABP1
SLC30A8	1.93236e-153	0.329363	0.924	0.664	3.98472e-149	4	SLC30A8
PDLIM2	0	0.329068	0.607	0.28	0	4	PDLIM2
GLTPD2	0	0.327595	0.669	0.219	0	4	GLTPD2
PLD3.3	2.93251e-210	0.326602	0.973	0.86	6.04713e-206	4	PLD3
PDZK1.2	0	0.325726	0.754	0.363	0	4	PDZK1
CADPS.3	6.2435e-273	0.325692	0.955	0.626	1.28747e-268	4	CADPS
AHCY	0	0.324647	0.799	0.363	0	4	AHCY
ZFP36L2.3	0	0.323173	0.794	0.372	0	4	ZFP36L2
PGRMC1.2	0	0.320966	0.917	0.59	0	4	PGRMC1
AGPAT2	0	0.318557	0.787	0.381	0	4	AGPAT2
CDHR2	0	0.317595	0.432	0.044	0	4	CDHR2
CNIH2.3	8.0939e-261	0.316993	0.848	0.472	1.66904e-256	4	CNIH2
KIF5C.3	0	0.316783	0.94	0.519	0	4	KIF5C
NT5DC2.1	0	0.316046	0.688	0.279	0	4	NT5DC2
MARCKS.4	1.54328e-246	0.315331	0.969	0.621	3.1824e-242	4	MARCKS
RPN2	3.57864e-234	0.314181	0.885	0.573	7.37952e-230	4	RPN2
TRAM1.1	0	0.31265	0.864	0.501	0	4	TRAM1
CHRNA5.1	0	0.310009	0.498	0.121	0	4	CHRNA5
MT-ND4.4	3.81873e-176	0.309936	0.999	0.997	7.8746e-172	4	MT-ND4
TMEM54	0	0.30969	0.823	0.399	0	4	TMEM54
IGF2	0	0.308736	0.324	0.056	0	4	IGF2
SEC24D.2	0	0.308209	0.813	0.39	0	4	SEC24D
NEXMIF.1	0	0.306112	0.569	0.146	0	4	NEXMIF
DMTN.1	0	0.306012	0.76	0.331	0	4	DMTN
GPC3.4	0	0.305024	0.486	0.123	0	4	GPC3
SLC29A4.3	9.61461e-288	0.304409	0.932	0.587	1.98263e-283	4	SLC29A4
AMBP.3	1.97485e-145	0.303421	0.369	0.17	4.07234e-141	4	AMBP
MT-CO3.3	4.23966e-134	0.303329	0.999	0.997	8.74261e-130	4	MT-CO3
CYB5R1.1	0	0.302859	0.76	0.369	0	4	CYB5R1
GFPT1.3	0	0.302356	0.844	0.469	0	4	GFPT1
TMEM238.3	0	0.301349	0.641	0.257	0	4	TMEM238
RAB29.1	0	0.299937	0.784	0.341	0	4	RAB29
TM9SF2.2	0	0.29944	0.861	0.473	0	4	TM9SF2
NDN.2	2.3437e-289	0.299072	0.862	0.49	4.83295e-285	4	NDN
AMIGO2	0	0.295706	0.583	0.125	0	4	AMIGO2
EPHX1.3	4.21054e-209	0.294908	0.817	0.535	8.68255e-205	4	EPHX1
TMEM132A.3	0	0.294255	0.804	0.383	0	4	TMEM132A
LHFPL6.1	0	0.292894	0.493	0.128	0	4	LHFPL6
SLC39A7	1.75288e-295	0.291703	0.813	0.468	3.61461e-291	4	SLC39A7
TMEM86B	0	0.291491	0.606	0.184	0	4	TMEM86B
TESC	0	0.290876	0.612	0.249	0	4	TESC
SLC39A5	0	0.290574	0.382	0.055	0	4	SLC39A5
PACSIN3	0	0.289541	0.6	0.169	0	4	PACSIN3
HIST1H2AC.2	0	0.289201	0.762	0.357	0	4	HIST1H2AC
SGCD.4	0	0.288748	0.562	0.159	0	4	SGCD
PCP4.3	1.97064e-221	0.28699	0.813	0.457	4.06366e-217	4	PCP4
SEC31A.3	2.78135e-276	0.286417	0.86	0.505	5.73542e-272	4	SEC31A
RAMP1.3	0	0.286385	0.459	0.145	0	4	RAMP1
SH3KBP1.4	0	0.28617	0.772	0.348	0	4	SH3KBP1
ENTPD3	0	0.285992	0.51	0.155	0	4	ENTPD3
SCG3.1	1.10568e-180	0.28559	0.983	0.871	2.28003e-176	4	SCG3
MLEC	0	0.284328	0.823	0.431	0	4	MLEC
CD81.2	3.07626e-179	0.280754	0.928	0.676	6.34355e-175	4	CD81
PDE3B.2	0	0.280356	0.774	0.352	0	4	PDE3B
CAVIN3	0	0.27868	0.58	0.199	0	4	CAVIN3
PFKL	0	0.278658	0.739	0.343	0	4	PFKL
HDLBP.2	3.10046e-206	0.278138	0.913	0.653	6.39346e-202	4	HDLBP
SEMA3A	0	0.277326	0.628	0.181	0	4	SEMA3A
PSD3.3	0	0.276893	0.739	0.303	0	4	PSD3
STT3B.3	0	0.274897	0.851	0.43	0	4	STT3B
KRT8	4.72416e-233	0.274671	0.96	0.735	9.74168e-229	4	KRT8
GPX7	0	0.273987	0.693	0.295	0	4	GPX7
CASR.2	0	0.272763	0.631	0.244	0	4	CASR
PCSK1.3	0	0.27165	0.821	0.417	0	4	PCSK1
SLC29A1.1	1.15948e-237	0.26953	0.83	0.491	2.39097e-233	4	SLC29A1
ASCL2.3	2.94445e-283	0.267911	0.829	0.425	6.07176e-279	4	ASCL2
RBMX2.2	1.82138e-167	0.267134	0.683	0.373	3.75588e-163	4	RBMX2
MFAP4.1	2.51739e-277	0.267027	0.218	0.054	5.19112e-273	4	MFAP4
ERMN	0	0.265629	0.272	0.051	0	4	ERMN
CPD.2	0	0.265215	0.765	0.368	0	4	CPD
CASK	0	0.264863	0.641	0.215	0	4	CASK
RAD21.3	9.16173e-237	0.264723	0.9	0.549	1.88924e-232	4	RAD21
SLC9A3R1.1	4.16274e-250	0.264537	0.889	0.552	8.58399e-246	4	SLC9A3R1
TNFSF10	0	0.263544	0.416	0.132	0	4	TNFSF10
FKBP10.1	0	0.259956	0.548	0.218	0	4	FKBP10
PLXNC1.3	0	0.259696	0.699	0.258	0	4	PLXNC1
ASIC4	0	0.259367	0.417	0.064	0	4	ASIC4
DLK1.3	0	0.258333	0.82	0.389	0	4	DLK1
TIMP1.2	5.04115e-164	0.25823	0.911	0.706	1.03954e-159	4	TIMP1
LSAMP.4	0	0.2578	0.697	0.3	0	4	LSAMP
SLC25A1.1	7.02591e-215	0.257248	0.856	0.545	1.44881e-210	4	SLC25A1
MAB21L4.1	0	0.257102	0.694	0.251	0	4	MAB21L4
YIPF3	3.08876e-198	0.256278	0.891	0.598	6.36934e-194	4	YIPF3
KLHDC8B.2	0	0.255875	0.655	0.231	0	4	KLHDC8B
ARID3A.3	0	0.254928	0.857	0.436	0	4	ARID3A
SEC61G.3	1.83564e-171	0.254427	0.959	0.761	3.78527e-167	4	SEC61G
DST.3	1.20083e-272	0.253959	0.858	0.479	2.47623e-268	4	DST
SEC61A1.2	4.10566e-252	0.25355	0.852	0.502	8.46628e-248	4	SEC61A1
PARVB.3	6.37442e-170	0.253544	0.826	0.562	1.31447e-165	4	PARVB
RPL36	8.11745e-164	-0.250385	0.997	0.99	1.6739e-159	4	RPL36
TOMM7.2	2.86421e-73	-0.251129	0.965	0.92	5.90629e-69	4	TOMM7
RPS8	1.22333e-146	-0.251415	0.998	0.992	2.52263e-142	4	RPS8
RPS28	2.48973e-132	-0.25151	0.998	0.993	5.13408e-128	4	RPS28
MLXIP	8.93836e-32	-0.252025	0.297	0.343	1.84318e-27	4	MLXIP
PRMT2	2.29331e-22	-0.252504	0.638	0.558	4.72903e-18	4	PRMT2
RBX1	9.62987e-54	-0.252535	0.912	0.825	1.98578e-49	4	RBX1
SPTSSB.3	7.81241e-12	-0.252792	0.478	0.33	1.611e-07	4	SPTSSB
RPS16.1	3.33555e-104	-0.253714	0.993	0.976	6.87825e-100	4	RPS16
TFF3.2	7.55465e-18	-0.254273	0.636	0.469	1.55785e-13	4	TFF3
RPS7.2	9.82116e-100	-0.254621	0.994	0.976	2.02522e-95	4	RPS7
EZR.3	0.00120851	-0.255097	0.531	0.442	1	4	EZR
ATP5ME.1	7.70963e-68	-0.255202	0.936	0.891	1.5898e-63	4	ATP5ME
GNG5.1	2.53747e-08	-0.256579	0.86	0.725	0.000523251	4	GNG5
APOH.4	1.01557e-32	-0.256967	0.06	0.128	2.09422e-28	4	APOH
SMCO4.2	2.92098e-14	-0.257441	0.501	0.451	6.02336e-10	4	SMCO4
RPS18.2	9.7886e-91	-0.257559	0.999	0.992	2.01851e-86	4	RPS18
RPL18A.1	6.75343e-126	-0.257613	0.995	0.991	1.39263e-121	4	RPL18A
GSTO1.2	4.48944e-07	-0.257875	0.488	0.428	0.00925767	4	GSTO1
ATOX1.1	4.02501e-41	-0.257954	0.846	0.759	8.29997e-37	4	ATOX1
EEF1A1.2	3.28351e-116	-0.258069	0.999	0.997	6.77092e-112	4	EEF1A1
IFI27L2.1	1.2625e-30	-0.258257	0.754	0.68	2.60339e-26	4	IFI27L2
PNRC1.1	1.36267e-13	-0.258586	0.599	0.518	2.80997e-09	4	PNRC1
RPS3.3	2.24062e-42	-0.258697	0.998	0.994	4.62039e-38	4	RPS3
FGF14.2	1.96776e-11	-0.261019	0.278	0.292	4.05772e-07	4	FGF14
RPS14.2	4.30597e-116	-0.261394	0.996	0.99	8.87934e-112	4	RPS14
SEZ6L.1	2.57952e-11	-0.262261	0.293	0.309	5.31923e-07	4	SEZ6L
SKP1.1	2.20851e-72	-0.262871	0.947	0.881	4.55417e-68	4	SKP1
C12orf75.1	1.60171e-20	-0.263562	0.947	0.816	3.30288e-16	4	C12orf75
GSTA1.3	3.40755e-34	-0.263878	0.046	0.115	7.02671e-30	4	GSTA1
HMGN1.1	1.29618e-34	-0.264489	0.943	0.83	2.67286e-30	4	HMGN1
YWHAH.2	1.31157e-11	-0.266794	0.748	0.615	2.7046e-07	4	YWHAH
PAPPA2.2	3.28242e-44	-0.267007	0.05	0.135	6.76869e-40	4	PAPPA2
LSM4.1	2.21691e-43	-0.270688	0.78	0.694	4.57149e-39	4	LSM4
HSBP1	3.1487e-68	-0.271582	0.951	0.874	6.49293e-64	4	HSBP1
RPS15A.1	3.23771e-137	-0.27236	0.995	0.987	6.67647e-133	4	RPS15A
APOC1.2	2.3055e-30	-0.273342	0.469	0.304	4.75417e-26	4	APOC1
ANKS1B.3	6.21299e-14	-0.275919	0.157	0.195	1.28118e-09	4	ANKS1B
GABARAPL2.2	1.99334e-84	-0.277526	0.939	0.861	4.11046e-80	4	GABARAPL2
DNAJB6	5.34286e-40	-0.278751	0.732	0.645	1.10175e-35	4	DNAJB6
C5orf38.4	8.34651e-14	-0.281961	0.332	0.336	1.72113e-09	4	C5orf38
GSTO2.2	2.23789e-74	-0.28235	0.161	0.285	4.61475e-70	4	GSTO2
RPL22.1	1.04003e-119	-0.282686	0.985	0.956	2.14464e-115	4	RPL22
SRP14.1	3.76358e-83	-0.283605	0.978	0.941	7.76087e-79	4	SRP14
RPL21.1	3.0897e-169	-0.284351	0.996	0.993	6.37127e-165	4	RPL21
RPS27.1	1.25703e-131	-0.284638	0.998	0.993	2.59212e-127	4	RPS27
CYBA.2	1.55061e-53	-0.28509	0.159	0.265	3.19752e-49	4	CYBA
RBP1.2	4.34934e-11	-0.285111	0.697	0.665	8.96877e-07	4	RBP1
DSTN.2	1.16277e-66	-0.285493	0.964	0.89	2.39775e-62	4	DSTN
RHEB.1	3.70404e-28	-0.285856	0.782	0.662	7.6381e-24	4	RHEB
HMGN2.1	2.0683e-62	-0.285911	0.935	0.874	4.26505e-58	4	HMGN2
SUMO2.1	5.32859e-100	-0.288075	0.955	0.906	1.09881e-95	4	SUMO2
TRMT112.1	2.52182e-61	-0.289078	0.896	0.806	5.20025e-57	4	TRMT112
SAP18.3	8.53491e-54	-0.289231	0.902	0.817	1.75998e-49	4	SAP18
ANAPC16	2.57708e-71	-0.290139	0.902	0.817	5.31421e-67	4	ANAPC16
SH3BGRL3.2	4.69059e-24	-0.290727	0.874	0.759	9.67247e-20	4	SH3BGRL3
RPL13A.1	6.80485e-150	-0.291201	0.999	0.996	1.40323e-145	4	RPL13A
RPL23A.2	9.61926e-160	-0.292644	0.997	0.99	1.98359e-155	4	RPL23A
MSI2.3	2.63957e-17	-0.294051	0.503	0.456	5.44307e-13	4	MSI2
PAIP2	8.58177e-43	-0.29429	0.654	0.597	1.76965e-38	4	PAIP2
ZNF706.1	3.93042e-39	-0.294908	0.824	0.72	8.10493e-35	4	ZNF706
RPL8.3	2.34036e-172	-0.295363	0.996	0.991	4.82606e-168	4	RPL8
CBLN1.3	8.02334e-06	-0.296769	0.115	0.133	0.165449	4	CBLN1
VAMP2	1.07955e-103	-0.297503	0.936	0.863	2.22614e-99	4	VAMP2
ACTB.1	1.17601e-70	-0.297717	0.987	0.967	2.42505e-66	4	ACTB
LOXL4.4	4.69662e-09	-0.29796	0.232	0.25	9.6849e-05	4	LOXL4
NDUFA1.2	7.54666e-103	-0.301017	0.92	0.863	1.5562e-98	4	NDUFA1
SELENOH.1	2.24205e-50	-0.303492	0.873	0.783	4.62332e-46	4	SELENOH
CTSB.2	3.01236e-29	-0.303499	0.56	0.521	6.21178e-25	4	CTSB
RPLP1.1	1.55978e-187	-0.304117	0.999	0.995	3.21642e-183	4	RPLP1
RPL27A.3	4.73282e-133	-0.304976	0.997	0.987	9.75954e-129	4	RPL27A
UBL5	3.91892e-128	-0.30593	0.954	0.928	8.08121e-124	4	UBL5
PKIG.1	1.58223e-16	-0.30692	0.413	0.402	3.26271e-12	4	PKIG
RPL6.2	7.92528e-143	-0.308534	0.997	0.988	1.63427e-138	4	RPL6
LAMTOR5.1	2.48462e-66	-0.309519	0.888	0.799	5.12353e-62	4	LAMTOR5
BTG3.2	5.05748e-21	-0.309607	0.367	0.377	1.0429e-16	4	BTG3
NKX2-2.1	2.6656e-15	-0.310061	0.776	0.66	5.49674e-11	4	NKX2-2
SNRPN	1.6886e-146	-0.316229	0.937	0.896	3.48206e-142	4	SNRPN
GPX4.3	1.66733e-75	-0.317311	0.974	0.932	3.4382e-71	4	GPX4
CPE.3	4.76077e-54	-0.317662	0.959	0.928	9.81719e-50	4	CPE
RPS26.1	1.38541e-131	-0.320585	0.975	0.953	2.85686e-127	4	RPS26
MTRNR2L8.2	1.9721e-29	-0.320721	0.691	0.651	4.06666e-25	4	MTRNR2L8
CHCHD2.4	1.48398e-28	-0.321204	0.924	0.815	3.06011e-24	4	CHCHD2
ATP6V1G1.1	5.3026e-146	-0.321628	0.979	0.936	1.09345e-141	4	ATP6V1G1
RPL35.1	8.5345e-203	-0.323027	0.993	0.983	1.7599e-198	4	RPL35
SMDT1.1	7.54975e-116	-0.323564	0.939	0.873	1.55683e-111	4	SMDT1
TMEM219.2	1.6186e-58	-0.323785	0.733	0.667	3.33772e-54	4	TMEM219
NR4A1.3	1.11906e-61	-0.324892	0.121	0.236	2.30761e-57	4	NR4A1
BEX1	5.09316e-125	-0.325121	0.981	0.932	1.05026e-120	4	BEX1
PRSS3.2	3.66322e-64	-0.326803	0.037	0.143	7.55393e-60	4	PRSS3
NUPR2.3	3.5374e-140	-0.32739	0.002	0.179	7.29448e-136	4	NUPR2
COX7A2L.2	1.03094e-83	-0.328226	0.92	0.839	2.12591e-79	4	COX7A2L
SMIM22.2	2.24147e-120	-0.330217	0.034	0.205	4.62214e-116	4	SMIM22
RBP4.3	1.97658e-157	-0.331026	0.501	0.247	4.0759e-153	4	RBP4
ISCU.3	2.38439e-33	-0.331036	0.71	0.615	4.91686e-29	4	ISCU
S100A6	1.39904e-28	-0.334565	0.855	0.814	2.88497e-24	4	S100A6
SNRPD2.2	1.0566e-104	-0.338081	0.89	0.827	2.17882e-100	4	SNRPD2
RPL10A.3	5.27024e-129	-0.338655	0.99	0.97	1.08678e-124	4	RPL10A
DYNLL1.1	2.17771e-78	-0.340323	0.952	0.902	4.49065e-74	4	DYNLL1
PDK4.3	4.27784e-16	-0.344881	0.23	0.263	8.82134e-12	4	PDK4
RPL26.3	2.90509e-151	-0.345342	0.992	0.976	5.99058e-147	4	RPL26
COX7A2.1	2.00179e-185	-0.345934	0.973	0.949	4.12789e-181	4	COX7A2
UQCR11.2	1.39451e-160	-0.346498	0.97	0.948	2.87562e-156	4	UQCR11
COX4I1.3	3.55184e-157	-0.347632	0.983	0.95	7.32425e-153	4	COX4I1
RPS15.2	3.97931e-227	-0.34929	0.997	0.991	8.20574e-223	4	RPS15
BEX3.2	1.92923e-128	-0.35216	0.978	0.941	3.97826e-124	4	BEX3
CLU.4	4.4847e-11	-0.354337	0.823	0.784	9.24789e-07	4	CLU
COX8A.4	9.4802e-165	-0.357586	0.985	0.951	1.95491e-160	4	COX8A
CALM2.3	2.06172e-179	-0.361858	0.976	0.953	4.25148e-175	4	CALM2
RPL38.1	9.76968e-193	-0.362513	0.98	0.966	2.0146e-188	4	RPL38
RPLP2.1	3.31383e-208	-0.363065	0.997	0.989	6.83345e-204	4	RPLP2
RPL36A.2	1.08156e-119	-0.37689	0.798	0.789	2.23028e-115	4	RPL36A
CDC42EP3.2	6.17148e-33	-0.37719	0.587	0.562	1.27262e-28	4	CDC42EP3
SOD1.2	1.572e-114	-0.379094	0.916	0.836	3.24162e-110	4	SOD1
COX17.2	1.18472e-139	-0.379749	0.93	0.886	2.44302e-135	4	COX17
SERPINE2.4	3.84148e-76	-0.380192	0.153	0.282	7.92151e-72	4	SERPINE2
TUBB.1	8.77921e-88	-0.380939	0.88	0.822	1.81036e-83	4	TUBB
RPL7.2	2.58682e-150	-0.382724	0.994	0.977	5.33428e-146	4	RPL7
RPL32.2	4.04417e-237	-0.382933	0.997	0.991	8.33949e-233	4	RPL32
RPL11.3	4.72996e-251	-0.384701	0.996	0.992	9.75365e-247	4	RPL11
TMA7.1	1.10698e-172	-0.384717	0.98	0.956	2.2827e-168	4	TMA7
HMGN3.1	1.20622e-121	-0.384897	0.882	0.83	2.48734e-117	4	HMGN3
PEBP1.2	2.30313e-123	-0.387228	0.963	0.904	4.74929e-119	4	PEBP1
TMSB10.4	3.79247e-28	-0.395692	0.94	0.911	7.82046e-24	4	TMSB10
CIRBP.2	3.95304e-120	-0.398564	0.956	0.896	8.15157e-116	4	CIRBP
NBL1.3	3.70683e-57	-0.400896	0.182	0.295	7.64386e-53	4	NBL1
STMN1.4	2.18296e-41	-0.403785	0.858	0.791	4.50148e-37	4	STMN1
RPS25.3	4.74886e-184	-0.404032	0.994	0.978	9.79262e-180	4	RPS25
SLC25A6	2.42487e-195	-0.405237	0.976	0.947	5.00033e-191	4	SLC25A6
ID3.4	1.02676e-51	-0.407864	0.034	0.123	2.11728e-47	4	ID3
HMGB3.2	2.02721e-36	-0.40861	0.281	0.344	4.18031e-32	4	HMGB3
COTL1.1	1.5082e-70	-0.41069	0.373	0.466	3.11005e-66	4	COTL1
POLR2L.2	1.89697e-156	-0.415367	0.962	0.931	3.91173e-152	4	POLR2L
SDC2.2	5.56204e-108	-0.415767	0.355	0.467	1.14695e-103	4	SDC2
RPS4X.3	1.95949e-159	-0.417699	0.996	0.986	4.04066e-155	4	RPS4X
RPS20.3	2.70932e-200	-0.4181	0.985	0.973	5.58688e-196	4	RPS20
CRH.4	5.42609e-77	-0.422034	0.025	0.141	1.11891e-72	4	CRH
RPS6.3	3.15384e-156	-0.422516	0.996	0.984	6.50353e-152	4	RPS6
DDC.3	4.72648e-56	-0.428913	0.693	0.411	9.74647e-52	4	DDC
MEIS2.2	5.93038e-206	-0.428955	0.055	0.32	1.2229e-201	4	MEIS2
MDK.2	8.63196e-15	-0.433099	0.741	0.675	1.78e-10	4	MDK
NREP.2	5.65174e-07	-0.43649	0.44	0.395	0.0116545	4	NREP
CRYBA2.3	5.85684e-36	-0.436894	0.797	0.808	1.20774e-31	4	CRYBA2
NENF.2	2.47834e-55	-0.439092	0.912	0.763	5.11058e-51	4	NENF
SERF2.2	0	-0.44284	0.995	0.989	0	4	SERF2
IRX2.3	9.87691e-27	-0.445363	0.319	0.344	2.03672e-22	4	IRX2
ANXA2.4	3.02739e-87	-0.446471	0.123	0.273	6.24279e-83	4	ANXA2
VGF.2	0.0015922	-0.446712	0.469	0.41	1	4	VGF
COL5A2.3	2.85105e-09	-0.447091	0.082	0.11	5.87916e-05	4	COL5A2
NUDT4.2	7.01157e-48	-0.450275	0.41	0.458	1.44586e-43	4	NUDT4
ARFGEF3.3	1.13083e-16	-0.451608	0.801	0.643	2.33188e-12	4	ARFGEF3
GSN.4	2.11558e-47	-0.452808	0.233	0.311	4.36254e-43	4	GSN
JUNB.2	1.51214e-09	-0.453185	0.729	0.603	3.11819e-05	4	JUNB
TPPP3.3	1.05749e-157	-0.460169	0.064	0.279	2.18065e-153	4	TPPP3
RGS4.2	6.4637e-05	-0.468536	0.555	0.471	1	4	RGS4
OAZ1.4	2.78162e-278	-0.469303	0.987	0.964	5.73598e-274	4	OAZ1
DMKN.2	5.75001e-141	-0.478291	0.362	0.516	1.18571e-136	4	DMKN
MIF.4	9.51044e-198	-0.508614	0.896	0.86	1.96115e-193	4	MIF
MTRNR2L10.4	1.81238e-215	-0.516747	0.038	0.298	3.7373e-211	4	MTRNR2L10
ARX.3	8.11485e-175	-0.523438	0.052	0.28	1.67336e-170	4	ARX
RPS17.4	5.7236e-192	-0.53437	0.736	0.789	1.18026e-187	4	RPS17
RPL15.4	9.62163e-282	-0.535143	0.996	0.988	1.98408e-277	4	RPL15
TMEM176A.4	3.08655e-105	-0.545049	0.381	0.504	6.36477e-101	4	TMEM176A
GSTP1.2	2.12658e-156	-0.547853	0.461	0.606	4.38521e-152	4	GSTP1
RPL17.4	1.26548e-113	-0.564067	0.701	0.681	2.60955e-109	4	RPL17
C15orf48.2	1.77493e-179	-0.564675	0.184	0.403	3.66009e-175	4	C15orf48
FABP5.3	9.98916e-19	-0.572481	0.409	0.405	2.05987e-14	4	FABP5
SERPINA1.4	0.000456247	-0.578172	0.544	0.44	1	4	SERPINA1
CACNA1A.2	7.40345e-136	-0.579287	0.444	0.574	1.52666e-131	4	CACNA1A
NAA20.2	1.50919e-75	-0.581918	0.716	0.661	3.1121e-71	4	NAA20
FTH1.3	2.33e-144	-0.586813	0.997	0.989	4.80469e-140	4	FTH1
IGFBP2.2	1.45348e-70	-0.60106	0.202	0.329	2.99723e-66	4	IGFBP2
ID1.4	3.44278e-69	-0.60645	0.069	0.189	7.09936e-65	4	ID1
RPL31.3	1.35005e-291	-0.610014	0.981	0.967	2.78395e-287	4	RPL31
SHISAL2B.4	2.83043e-105	-0.61459	0.109	0.285	5.83662e-101	4	SHISAL2B
PEG10.4	4.15717e-05	-0.615403	0.69	0.522	0.85725	4	PEG10
GC.4	2.25417e-26	-0.616491	0.341	0.391	4.64833e-22	4	GC
H3F3B	0	-0.617893	0.957	0.958	0	4	H3F3B
UCP2.3	1.44697e-172	-0.678121	0.185	0.407	2.98379e-168	4	UCP2
HLA-A.2	6.65311e-118	-0.680938	0.894	0.84	1.37194e-113	4	HLA-A
TM4SF4.4	1.52911e-31	-0.685569	0.523	0.341	3.15318e-27	4	TM4SF4
HLA-C.2	2.31175e-133	-0.69344	0.598	0.628	4.76706e-129	4	HLA-C
FXYD5.4	4.37407e-108	-0.709091	0.018	0.167	9.01977e-104	4	FXYD5
SPINK1.4	0.00495737	-0.723877	0.198	0.203	1	4	SPINK1
SCGB2A1.4	6.67097e-114	-0.726628	0.118	0.289	1.37562e-109	4	SCGB2A1
GPX3.4	2.23937e-52	-0.729125	0.686	0.633	4.61781e-48	4	GPX3
KCTD12.4	1.65044e-59	-0.734293	0.36	0.417	3.40338e-55	4	KCTD12
TMEM176B.3	7.52706e-120	-0.748138	0.484	0.571	1.55216e-115	4	TMEM176B
HSPB1.2	8.02413e-173	-0.753475	0.289	0.483	1.65466e-168	4	HSPB1
VIM.3	3.8622e-177	-0.756081	0.089	0.323	7.96424e-173	4	VIM
SSTR2.4	1.44013e-227	-0.824188	0.456	0.616	2.9697e-223	4	SSTR2
IGFBP7.3	3.71197e-232	-0.856059	0.148	0.419	7.65445e-228	4	IGFBP7
RASD1.4	3.4033e-243	-0.87902	0.132	0.412	7.01794e-239	4	RASD1
FEV.4	8.553e-108	-0.904244	0.248	0.433	1.76371e-103	4	FEV
TUBA1B.4	0	-0.905207	0.849	0.859	0	4	TUBA1B
HLA-B.3	2.54119e-263	-0.929468	0.102	0.398	5.24018e-259	4	HLA-B
PEMT.3	7.40477e-220	-0.93877	0.519	0.631	1.52694e-215	4	PEMT
C9orf16.4	8.01315e-92	-0.944482	0.96	0.905	1.65239e-87	4	C9orf16
DEPP1.3	4.13223e-126	-1.03537	0.199	0.374	8.52108e-122	4	DEPP1
TPH1.4	1.52689e-22	-1.07812	0.105	0.16	3.14861e-18	4	TPH1
PYY.2	2.78278e-09	-1.14577	0.102	0.135	5.73837e-05	4	PYY
PCSK2.4	0	-1.20791	0.337	0.694	0	4	PCSK2
CHGB.4	5.44943e-258	-1.32803	0.83	0.8	1.12373e-253	4	CHGB
TMSB4X.3	0	-1.40755	0.766	0.917	0	4	TMSB4X
GHRL.3	1.07908e-07	-1.46697	0.094	0.12	0.00222517	4	GHRL
B2M.3	8.59364e-265	-1.74235	0.89	0.849	1.7721e-260	4	B2M
SST.4	2.69582e-10	-2.52693	0.164	0.206	5.55906e-06	4	SST
GCG.4	0	-3.76013	0.091	0.501	0	4	GCG
PPY.3	1.31323e-38	-3.76844	0.068	0.148	2.70802e-34	4	PPY
TPH1.5	0	2.31427	0.915	0.105	0	5	TPH1
FEV.5	0	2.19617	0.967	0.384	0	5	FEV
COL5A2.4	0	2.09834	0.886	0.056	0	5	COL5A2
STC1	0	1.78619	0.678	0.042	0	5	STC1
SYT13.2	0	1.69924	0.952	0.424	0	5	SYT13
DDC.4	0	1.68815	0.957	0.394	0	5	DDC
CHGA.4	0	1.67874	0.998	0.957	0	5	CHGA
CBLN1.4	0	1.64801	0.811	0.086	0	5	CBLN1
CRYBA2.4	0	1.32064	0.988	0.795	0	5	CRYBA2
EVL.2	0	1.2987	0.896	0.391	0	5	EVL
HIF1A.2	0	1.19655	0.841	0.464	0	5	HIF1A
CD24.5	0	1.19507	0.977	0.739	0	5	CD24
C1QL1.5	0	1.14937	0.943	0.509	0	5	C1QL1
PALM2-AKAP2.2	0	1.12222	0.636	0.237	0	5	PALM2-AKAP2
RAB3B.3	0	1.12104	0.969	0.668	0	5	RAB3B
MME	0	1.10716	0.56	0.072	0	5	MME
CXCL14	0	1.06895	0.146	0.01	0	5	CXCL14
KCNJ3.1	0	1.06806	0.776	0.306	0	5	KCNJ3
ADRA2A.1	0	1.06487	0.54	0.105	0	5	ADRA2A
GAP43.2	0	1.05675	0.55	0.128	0	5	GAP43
INSM1.4	0	1.03803	0.923	0.595	0	5	INSM1
RAB3C.1	0	1.03611	0.799	0.444	0	5	RAB3C
MAP1B.4	0	1.02393	0.968	0.732	0	5	MAP1B
PCSK1.4	0	1.00545	0.726	0.424	0	5	PCSK1
LMX1A	0	1.00465	0.647	0.059	0	5	LMX1A
ARPP21	0	0.997536	0.421	0.021	0	5	ARPP21
ZNF703.2	0	0.972439	0.708	0.315	0	5	ZNF703
DNAJC12.2	0	0.964143	0.801	0.514	0	5	DNAJC12
PSME4.2	0	0.936299	0.687	0.294	0	5	PSME4
CCNY.2	0	0.932509	0.787	0.372	0	5	CCNY
UCP2.4	0	0.925649	0.825	0.363	0	5	UCP2
MNX1.3	0	0.907014	0.709	0.287	0	5	MNX1
PRPS2	0	0.9066	0.517	0.09	0	5	PRPS2
IFI6.1	4.4411e-293	0.906528	0.785	0.679	9.15799e-289	5	IFI6
TUBA1A.3	0	0.892186	0.979	0.873	0	5	TUBA1A
GPC3.5	0	0.890916	0.38	0.131	0	5	GPC3
LCORL.2	0	0.888365	0.68	0.293	0	5	LCORL
GNG3.4	0	0.885044	0.379	0.084	0	5	GNG3
FBXW7.2	0	0.873909	0.676	0.285	0	5	FBXW7
ASTN2	0	0.850539	0.574	0.082	0	5	ASTN2
STMN4.4	0	0.829411	0.426	0.083	0	5	STMN4
LCOR.2	0	0.826135	0.787	0.439	0	5	LCOR
RETREG1.2	0	0.824993	0.682	0.242	0	5	RETREG1
CNTNAP2	0	0.824802	0.482	0.072	0	5	CNTNAP2
NFASC.2	0	0.822658	0.778	0.427	0	5	NFASC
MARCKSL1.4	0	0.821661	0.86	0.508	0	5	MARCKSL1
TAGLN2	0	0.807752	0.941	0.764	0	5	TAGLN2
MBNL2	0	0.80591	0.592	0.16	0	5	MBNL2
GRIA4.2	0	0.79678	0.596	0.289	0	5	GRIA4
B3GAT1	0	0.793024	0.476	0.113	0	5	B3GAT1
MGLL	0	0.792771	0.415	0.027	0	5	MGLL
SCN3A	0	0.784301	0.449	0.118	0	5	SCN3A
S100A11.1	2.0447e-280	0.780579	0.755	0.588	4.21638e-276	5	S100A11
CNIH2.4	0	0.779118	0.808	0.476	0	5	CNIH2
SLC18A1	0	0.776025	0.503	0.036	0	5	SLC18A1
VSTM2A.2	1.12523e-306	0.772538	0.461	0.212	2.32034e-302	5	VSTM2A
LY6E.1	0	0.770652	0.656	0.336	0	5	LY6E
NRXN2	0	0.762675	0.432	0.09	0	5	NRXN2
MAPKAPK2.1	0	0.759055	0.643	0.277	0	5	MAPKAPK2
CDK5R2.1	0	0.756929	0.707	0.377	0	5	CDK5R2
SCAMP5.2	0	0.756319	0.757	0.449	0	5	SCAMP5
LASP1.2	0	0.756201	0.756	0.411	0	5	LASP1
ZFHX3.2	0	0.747498	0.658	0.33	0	5	ZFHX3
ARHGAP24	0	0.745902	0.525	0.1	0	5	ARHGAP24
GNG2.2	0	0.745136	0.749	0.439	0	5	GNG2
BRINP3	0	0.733653	0.416	0.022	0	5	BRINP3
CMIP.2	0	0.733358	0.8	0.521	0	5	CMIP
FAM162B	0	0.716469	0.448	0.04	0	5	FAM162B
ANKS1B.4	0	0.716333	0.556	0.167	0	5	ANKS1B
STMN1.5	0	0.715647	0.917	0.787	0	5	STMN1
SORCS1	0	0.708586	0.405	0.03	0	5	SORCS1
RPS6KA2	0	0.706688	0.504	0.143	0	5	RPS6KA2
SYT11.4	0	0.704335	0.648	0.369	0	5	SYT11
FARP1.2	0	0.702586	0.806	0.486	0	5	FARP1
NELL1	0	0.702399	0.334	0.025	0	5	NELL1
HTATSF1.2	0	0.701558	0.679	0.428	0	5	HTATSF1
TRIM2.2	0	0.698075	0.688	0.391	0	5	TRIM2
MAPK3	0	0.696303	0.642	0.318	0	5	MAPK3
AFF3	0	0.695788	0.416	0.032	0	5	AFF3
MAP1LC3A.1	0	0.686716	0.866	0.698	0	5	MAP1LC3A
NKX2-2.2	0	0.684998	0.857	0.654	0	5	NKX2-2
MAP3K20	0	0.681314	0.294	0.023	0	5	MAP3K20
SPTBN1.2	0	0.674851	0.69	0.408	0	5	SPTBN1
ZNF711	0	0.672516	0.482	0.154	0	5	ZNF711
ANXA6.1	0	0.669483	0.799	0.601	0	5	ANXA6
ARHGAP18	0	0.668523	0.52	0.176	0	5	ARHGAP18
NKX6-1.3	0	0.66591	0.683	0.403	0	5	NKX6-1
ACAP3.2	0	0.663957	0.676	0.401	0	5	ACAP3
RABL6.1	0	0.660118	0.744	0.503	0	5	RABL6
KIF1A.3	0	0.65279	0.792	0.553	0	5	KIF1A
STARD10.5	0	0.650882	0.924	0.706	0	5	STARD10
SSBP3.2	0	0.648216	0.704	0.406	0	5	SSBP3
GNAI2.3	0	0.64629	0.859	0.635	0	5	GNAI2
PCBP4.2	0	0.644742	0.686	0.366	0	5	PCBP4
PLAC8	2.36186e-247	0.642261	0.475	0.257	4.87038e-243	5	PLAC8
ARPP19	0	0.641672	0.851	0.698	0	5	ARPP19
UCHL1.4	0	0.639236	0.897	0.694	0	5	UCHL1
DYRK2.1	0	0.63892	0.533	0.206	0	5	DYRK2
APOE.2	0	0.638857	0.54	0.249	0	5	APOE
EPHX1.4	0	0.636377	0.771	0.539	0	5	EPHX1
GAPDH	0	0.635991	0.991	0.975	0	5	GAPDH
SPATA13	0	0.635959	0.503	0.144	0	5	SPATA13
PCDH17.1	0	0.635763	0.459	0.188	0	5	PCDH17
MT-ND2.4	0	0.634435	0.998	0.988	0	5	MT-ND2
H1FX.3	0	0.633645	0.828	0.589	0	5	H1FX
PTMS.3	0	0.632801	0.936	0.759	0	5	PTMS
YWHAZ.2	0	0.632287	0.843	0.606	0	5	YWHAZ
TMED8.3	0	0.630548	0.756	0.433	0	5	TMED8
TLE3.1	0	0.629654	0.516	0.165	0	5	TLE3
CBLN2	0	0.628615	0.309	0.042	0	5	CBLN2
AOPEP	0	0.625584	0.657	0.403	0	5	AOPEP
JAK1.1	0	0.625297	0.62	0.387	0	5	JAK1
JPT1.4	7.56421e-297	0.621848	0.683	0.44	1.55981e-292	5	JPT1
PIP5K1B	0	0.621169	0.458	0.086	0	5	PIP5K1B
MGAT4A.2	0	0.620458	0.68	0.427	0	5	MGAT4A
CES1	0	0.619162	0.168	0.006	0	5	CES1
IRF2BPL.2	0	0.617485	0.675	0.379	0	5	IRF2BPL
EMB.2	1.76751e-301	0.616719	0.536	0.29	3.64479e-297	5	EMB
PAX4.4	0	0.615827	0.523	0.222	0	5	PAX4
SOAT1.2	0	0.610647	0.612	0.333	0	5	SOAT1
ADCY2	0	0.606369	0.451	0.123	0	5	ADCY2
RPL39.3	0	0.605607	0.983	0.849	0	5	RPL39
VAT1.2	0	0.60429	0.771	0.536	0	5	VAT1
ADAMTS9	0	0.603364	0.414	0.045	0	5	ADAMTS9
CPEB4.2	0	0.600576	0.708	0.443	0	5	CPEB4
STMN2.4	0	0.598091	0.925	0.758	0	5	STMN2
CHST1	0	0.597235	0.33	0.006	0	5	CHST1
TMSB10.5	0	0.595274	0.955	0.91	0	5	TMSB10
APPL1.2	0	0.594356	0.619	0.379	0	5	APPL1
SGPL1.2	0	0.594139	0.564	0.288	0	5	SGPL1
ST6GAL1.2	0	0.592622	0.532	0.215	0	5	ST6GAL1
HMGA1.1	0	0.591617	0.628	0.393	0	5	HMGA1
LGALS2	0	0.59083	0.325	0.056	0	5	LGALS2
KLHDC10.1	0	0.590778	0.593	0.312	0	5	KLHDC10
CCDC167.1	0	0.589179	0.586	0.319	0	5	CCDC167
HIPK2.2	0	0.588967	0.801	0.567	0	5	HIPK2
PGF	0	0.588719	0.433	0.121	0	5	PGF
KCNS3	0	0.58861	0.388	0.027	0	5	KCNS3
RAMP1.4	8.4523e-271	0.588499	0.376	0.151	1.74295e-266	5	RAMP1
ETNK1.2	1.6785e-255	0.585403	0.681	0.494	3.46124e-251	5	ETNK1
PLEKHA1.2	0	0.582761	0.669	0.43	0	5	PLEKHA1
MT-ND5.3	0	0.582062	0.993	0.93	0	5	MT-ND5
NFATC2IP.1	0	0.581979	0.528	0.238	0	5	NFATC2IP
PPDPF.1	0	0.58115	0.971	0.941	0	5	PPDPF
INA.3	0	0.580884	0.654	0.441	0	5	INA
AAK1.2	0	0.580673	0.678	0.432	0	5	AAK1
ADH6	0	0.579819	0.363	0.076	0	5	ADH6
GLIS3.1	0	0.579783	0.508	0.211	0	5	GLIS3
DCTN1.1	0	0.579304	0.619	0.372	0	5	DCTN1
YWHAG.2	0	0.579112	0.735	0.47	0	5	YWHAG
ITPR3	0	0.578091	0.434	0.106	0	5	ITPR3
MLLT11.4	5.40776e-183	0.577035	0.722	0.601	1.11514e-178	5	MLLT11
EEF1A2.5	7.19776e-209	0.576089	0.538	0.294	1.48425e-204	5	EEF1A2
CCDC28B.2	0	0.576078	0.745	0.53	0	5	CCDC28B
VMP1.2	3.04315e-183	0.574364	0.596	0.417	6.27527e-179	5	VMP1
PLD5	0	0.573086	0.418	0.066	0	5	PLD5
MARCH8.1	0	0.571219	0.582	0.283	0	5	MARCH8
STAC	0	0.570951	0.391	0.029	0	5	STAC
AMER3	0	0.568695	0.499	0.193	0	5	AMER3
KLC1.2	0	0.566951	0.643	0.397	0	5	KLC1
SV2A.1	0	0.563299	0.57	0.314	0	5	SV2A
WDR6.1	0	0.563165	0.714	0.499	0	5	WDR6
LSAMP.5	0	0.560292	0.591	0.308	0	5	LSAMP
NACAD	0	0.559418	0.423	0.088	0	5	NACAD
JUND.5	7.66443e-271	0.559337	0.817	0.559	1.58048e-266	5	JUND
KIF5C.4	0	0.558483	0.808	0.529	0	5	KIF5C
HDAC9	0	0.557609	0.347	0.046	0	5	HDAC9
MCOLN3.2	9.89642e-192	0.556363	0.492	0.303	2.04074e-187	5	MCOLN3
SHISA5.1	6.01012e-299	0.556172	0.661	0.442	1.23935e-294	5	SHISA5
HS6ST3.1	0	0.554507	0.523	0.256	0	5	HS6ST3
CASZ1	0	0.553197	0.463	0.119	0	5	CASZ1
RPS6KA6	8.70992e-276	0.551445	0.453	0.221	1.79607e-271	5	RPS6KA6
ELOVL4.2	0	0.548567	0.557	0.283	0	5	ELOVL4
PTOV1.1	0	0.546435	0.789	0.614	0	5	PTOV1
PARP1.1	0	0.546307	0.706	0.509	0	5	PARP1
ZBTB7C	0	0.545733	0.339	0.02	0	5	ZBTB7C
MAPK8IP1.1	0	0.545688	0.598	0.351	0	5	MAPK8IP1
S100A13.1	1.44152e-256	0.543067	0.527	0.302	2.97255e-252	5	S100A13
SYP.2	0	0.542896	0.803	0.628	0	5	SYP
INHBA	0	0.542028	0.339	0.086	0	5	INHBA
QDPR.1	0	0.541913	0.894	0.791	0	5	QDPR
ANKRD11.2	0	0.54023	0.755	0.512	0	5	ANKRD11
ENO2	4.43098e-265	0.539114	0.614	0.413	9.13713e-261	5	ENO2
ASIC2	0	0.537778	0.333	0.035	0	5	ASIC2
SLCO3A1	0	0.537746	0.428	0.137	0	5	SLCO3A1
FAM126A.1	0	0.537338	0.488	0.174	0	5	FAM126A
DCAF16	0	0.531738	0.494	0.241	0	5	DCAF16
GTF2I.2	0	0.531037	0.926	0.751	0	5	GTF2I
MDGA1	0	0.530409	0.316	0.041	0	5	MDGA1
TAX1BP1.2	2.06888e-269	0.527044	0.747	0.587	4.26624e-265	5	TAX1BP1
RET	0	0.525938	0.416	0.113	0	5	RET
PPP1CB.2	0	0.525523	0.821	0.599	0	5	PPP1CB
CAMK2B	9.39472e-257	0.523752	0.574	0.361	1.93729e-252	5	CAMK2B
EPB41L1	0	0.523692	0.488	0.232	0	5	EPB41L1
SOX4.4	0	0.521663	0.681	0.364	0	5	SOX4
DIPK2A	0	0.521532	0.385	0.107	0	5	DIPK2A
CELF3.1	3.54475e-287	0.520454	0.625	0.405	7.30963e-283	5	CELF3
SYT6	0	0.520258	0.302	0.006	0	5	SYT6
PAFAH1B2.2	7.31881e-304	0.518946	0.689	0.478	1.50921e-299	5	PAFAH1B2
NCAM1.2	4.88542e-237	0.518353	0.616	0.412	1.00742e-232	5	NCAM1
GNB2.1	9.74667e-303	0.51739	0.848	0.732	2.00986e-298	5	GNB2
GDAP1.2	3.30686e-302	0.516382	0.634	0.395	6.81908e-298	5	GDAP1
PITHD1	8.37743e-181	0.514915	0.552	0.404	1.72751e-176	5	PITHD1
BCAT2	5.01855e-232	0.514682	0.655	0.475	1.03488e-227	5	BCAT2
ATP2A3.1	2.45655e-221	0.513884	0.706	0.571	5.06564e-217	5	ATP2A3
GNAQ.3	6.24143e-304	0.513559	0.693	0.453	1.28704e-299	5	GNAQ
ASS1.1	1.52141e-254	0.513174	0.463	0.235	3.1373e-250	5	ASS1
ZPLD1	0	0.512237	0.234	0.018	0	5	ZPLD1
NAV1.2	2.07084e-279	0.512136	0.734	0.533	4.27028e-275	5	NAV1
FABP3	9.96811e-228	0.51037	0.194	0.052	2.05552e-223	5	FABP3
PPP6R1.1	4.38939e-273	0.510318	0.579	0.358	9.05136e-269	5	PPP6R1
CCDC50.2	1.55563e-196	0.508254	0.524	0.335	3.20787e-192	5	CCDC50
ATP6V1B2	4.68983e-275	0.50814	0.711	0.555	9.6709e-271	5	ATP6V1B2
RHEB.2	1.001e-181	0.507417	0.741	0.665	2.06416e-177	5	RHEB
DYNC1H1.2	9.50855e-300	0.507401	0.782	0.592	1.96076e-295	5	DYNC1H1
IRS2	0	0.507242	0.432	0.186	0	5	IRS2
UBE3C	3.69875e-295	0.50412	0.542	0.302	7.62718e-291	5	UBE3C
MAPK8IP2.2	2.15163e-274	0.504096	0.586	0.355	4.43688e-270	5	MAPK8IP2
CLTC.3	0	0.503711	0.816	0.614	0	5	CLTC
IGFBP3.1	1.47419e-270	0.502934	0.291	0.094	3.03994e-266	5	IGFBP3
RASGRP1	0	0.501438	0.41	0.103	0	5	RASGRP1
SUPT5H.1	4.3181e-257	0.500739	0.629	0.419	8.90435e-253	5	SUPT5H
SYT17	3.48073e-263	0.500664	0.537	0.318	7.1776e-259	5	SYT17
HMGCS1.4	1.48648e-176	0.500053	0.644	0.443	3.06527e-172	5	HMGCS1
C9orf16.5	0	0.499846	0.959	0.905	0	5	C9orf16
UBC.1	1.93272e-185	0.498722	0.961	0.919	3.98547e-181	5	UBC
TPST2	4.37173e-272	0.495353	0.399	0.176	9.01494e-268	5	TPST2
RYBP.2	2.52804e-236	0.495005	0.652	0.454	5.21308e-232	5	RYBP
TSPAN5.2	0	0.494912	0.461	0.189	0	5	TSPAN5
MAB21L4.2	1.44195e-213	0.494799	0.467	0.267	2.97345e-209	5	MAB21L4
DPYSL2.3	5.12633e-250	0.49319	0.76	0.562	1.0571e-245	5	DPYSL2
NOVA1.1	2.37095e-236	0.491507	0.707	0.554	4.88913e-232	5	NOVA1
SLC44A1	1.67044e-228	0.491288	0.476	0.271	3.44461e-224	5	SLC44A1
NTM.4	1.24085e-270	0.491183	0.455	0.21	2.55875e-266	5	NTM
VWA5B2.3	3.8205e-233	0.490747	0.671	0.469	7.87825e-229	5	VWA5B2
CAMK1D	0	0.490637	0.395	0.157	0	5	CAMK1D
PRAG1	0	0.490226	0.3	0.017	0	5	PRAG1
MT1F.1	2.93393e-167	0.489062	0.398	0.212	6.05007e-163	5	MT1F
REEP2	6.4469e-275	0.488907	0.586	0.359	1.32941e-270	5	REEP2
GCLC	2.40487e-202	0.488248	0.397	0.205	4.95908e-198	5	GCLC
SMIM32.2	5.48593e-74	0.487763	0.478	0.371	1.13125e-69	5	SMIM32
MAZ.2	1.94604e-261	0.487213	0.659	0.46	4.01293e-257	5	MAZ
LMX1B.2	0	0.486932	0.471	0.173	0	5	LMX1B
KDM5B.2	4.37186e-286	0.485265	0.736	0.518	9.01521e-282	5	KDM5B
EPB41L3.1	1.03089e-235	0.485113	0.537	0.334	2.1258e-231	5	EPB41L3
GNAO1.2	7.54132e-239	0.485076	0.604	0.416	1.5551e-234	5	GNAO1
CXXC5.1	1.25412e-238	0.483749	0.711	0.561	2.58613e-234	5	CXXC5
RUNDC3A	3.29181e-255	0.483365	0.672	0.489	6.78805e-251	5	RUNDC3A
TUBB2B.3	3.58964e-202	0.48335	0.645	0.423	7.4022e-198	5	TUBB2B
DICER1.2	9.3343e-279	0.482728	0.704	0.484	1.92483e-274	5	DICER1
PARVB.4	8.03736e-184	0.482709	0.719	0.57	1.65738e-179	5	PARVB
ADH5.1	8.87407e-190	0.482459	0.627	0.471	1.82992e-185	5	ADH5
MYO5A	3.78785e-231	0.482026	0.411	0.207	7.81092e-227	5	MYO5A
PBX1.2	4.66853e-260	0.480545	0.686	0.468	9.62697e-256	5	PBX1
UNC5D	0	0.480109	0.382	0.134	0	5	UNC5D
JPH4	0	0.479631	0.304	0.043	0	5	JPH4
SLC9A3R1.2	2.22493e-200	0.478999	0.711	0.565	4.58803e-196	5	SLC9A3R1
UBE2Z.1	4.56619e-251	0.478195	0.56	0.342	9.41593e-247	5	UBE2Z
PGM2L1.1	0	0.478015	0.454	0.175	0	5	PGM2L1
AP2M1	0	0.477838	0.853	0.745	0	5	AP2M1
SPAG9.2	2.7473e-236	0.476411	0.549	0.342	5.6652e-232	5	SPAG9
PODXL2	1.00818e-169	0.476298	0.637	0.509	2.07896e-165	5	PODXL2
SHC2.2	1.3607e-190	0.475742	0.513	0.323	2.80589e-186	5	SHC2
ADAR.2	7.27441e-250	0.474979	0.675	0.492	1.50006e-245	5	ADAR
VPS41.2	1.36184e-243	0.474749	0.564	0.352	2.80825e-239	5	VPS41
CAMK2N1.5	9.98913e-258	0.473892	0.885	0.632	2.05986e-253	5	CAMK2N1
AP2B1.2	2.30417e-269	0.473786	0.71	0.524	4.75142e-265	5	AP2B1
TBC1D9	0	0.472844	0.441	0.186	0	5	TBC1D9
RUFY3.3	3.13117e-250	0.472091	0.726	0.536	6.45679e-246	5	RUFY3
PTHLH	0	0.471288	0.215	0.035	0	5	PTHLH
RNF220	1.92189e-268	0.471266	0.467	0.238	3.96312e-264	5	RNF220
MAP1A.1	2.69204e-238	0.470941	0.519	0.305	5.55125e-234	5	MAP1A
PTPRN.1	3.49887e-205	0.467926	0.923	0.845	7.21501e-201	5	PTPRN
C6orf141	0	0.46749	0.274	0.047	0	5	C6orf141
TBC1D1	0	0.467002	0.408	0.149	0	5	TBC1D1
ELAVL3.1	1.11152e-283	0.466732	0.297	0.096	2.29207e-279	5	ELAVL3
STXBP5L	3.48696e-284	0.466294	0.453	0.218	7.19047e-280	5	STXBP5L
GTF3C1	1.61439e-228	0.466153	0.481	0.271	3.32904e-224	5	GTF3C1
TMEM160	1.10352e-219	0.465985	0.688	0.549	2.27557e-215	5	TMEM160
CAPNS1.3	1.7516e-231	0.46593	0.733	0.565	3.61198e-227	5	CAPNS1
RAB3A	5.881e-206	0.465627	0.443	0.245	1.21272e-201	5	RAB3A
TFDP2.2	9.04382e-233	0.465083	0.533	0.315	1.86493e-228	5	TFDP2
APP.2	3.50178e-252	0.46498	0.856	0.785	7.22103e-248	5	APP
MAP2K2.2	1.18779e-228	0.464185	0.674	0.479	2.44934e-224	5	MAP2K2
SSTR2.5	2.86551e-259	0.463316	0.789	0.593	5.90897e-255	5	SSTR2
BTBD3.3	8.60021e-228	0.463196	0.615	0.4	1.77345e-223	5	BTBD3
ARHGDIA.1	1.06771e-228	0.462999	0.742	0.606	2.20173e-224	5	ARHGDIA
SPATC1L.1	1.43749e-215	0.462667	0.574	0.382	2.96425e-211	5	SPATC1L
SERINC2.5	4.45752e-201	0.46211	0.645	0.42	9.19185e-197	5	SERINC2
FGF14.3	0	0.462072	0.563	0.273	0	5	FGF14
PAK3	1.4727e-142	0.461123	0.549	0.407	3.03685e-138	5	PAK3
PLCL1.2	0	0.460336	0.46	0.193	0	5	PLCL1
LUC7L3.3	3.29694e-241	0.45783	0.769	0.606	6.79862e-237	5	LUC7L3
CLSTN3.1	6.04093e-240	0.456761	0.504	0.287	1.2457e-235	5	CLSTN3
CDHR3	0	0.456479	0.271	0.075	0	5	CDHR3
YWHAB.2	4.98847e-278	0.455787	0.854	0.738	1.02867e-273	5	YWHAB
RAB26.1	2.08466e-156	0.455585	0.617	0.482	4.29878e-152	5	RAB26
CHD4.2	1.90665e-233	0.454972	0.672	0.487	3.9317e-229	5	CHD4
CDKAL1.1	8.82229e-266	0.454588	0.429	0.193	1.81924e-261	5	CDKAL1
SERINC1.2	1.6073e-249	0.454004	0.799	0.669	3.31442e-245	5	SERINC1
MSI2.4	4.15539e-229	0.452376	0.648	0.446	8.56884e-225	5	MSI2
TMEM132A.4	1.27798e-194	0.452001	0.599	0.398	2.63532e-190	5	TMEM132A
ZNF358.2	1.42608e-208	0.451992	0.555	0.363	2.94073e-204	5	ZNF358
VCP.2	1.64967e-246	0.451533	0.762	0.606	3.40178e-242	5	VCP
NNAT.2	1.64638e-275	0.451261	0.397	0.156	3.39499e-271	5	NNAT
APC.2	8.06642e-181	0.451099	0.527	0.347	1.66338e-176	5	APC
SRGAP3	2.92647e-262	0.451087	0.452	0.217	6.03467e-258	5	SRGAP3
TLCD3B.1	0	0.451029	0.368	0.12	0	5	TLCD3B
FTCD.3	1.40943e-126	0.450721	0.425	0.269	2.90638e-122	5	FTCD
PTPA.1	1.55048e-223	0.450538	0.518	0.309	3.19724e-219	5	PTPA
GLP1R	2.20265e-261	0.449878	0.411	0.191	4.54207e-257	5	GLP1R
PCSK7.1	3.96594e-189	0.448525	0.579	0.404	8.17816e-185	5	PCSK7
IRGQ.1	6.35194e-233	0.448476	0.509	0.291	1.30983e-228	5	IRGQ
DCAF7.2	2.66332e-229	0.447887	0.674	0.49	5.49204e-225	5	DCAF7
ACTR2.3	5.91328e-240	0.446544	0.751	0.587	1.21938e-235	5	ACTR2
DYNLL1.2	0	0.446272	0.942	0.903	0	5	DYNLL1
SCAND1.1	7.14176e-261	0.445562	0.865	0.779	1.4727e-256	5	SCAND1
EIF4G2.2	0	0.445277	0.907	0.763	0	5	EIF4G2
CRMP1.3	2.63281e-199	0.444997	0.585	0.401	5.42913e-195	5	CRMP1
USH1C.2	2.70701e-184	0.443436	0.565	0.381	5.58212e-180	5	USH1C
CELF2	1.85888e-205	0.443247	0.454	0.252	3.8332e-201	5	CELF2
TMEM98.1	3.03905e-204	0.442747	0.439	0.234	6.26682e-200	5	TMEM98
PGAP1	4.71819e-178	0.44245	0.404	0.221	9.72938e-174	5	PGAP1
WFS1.2	1.95608e-196	0.44209	0.622	0.451	4.03363e-192	5	WFS1
RPL28.1	0	0.44183	0.998	0.991	0	5	RPL28
ARID1A.2	1.94746e-232	0.441563	0.658	0.455	4.01586e-228	5	ARID1A
PPP2R1A.1	4.56502e-214	0.440447	0.785	0.679	9.41353e-210	5	PPP2R1A
DCX.4	0	0.440295	0.715	0.399	0	5	DCX
GABRB3.2	2.73729e-224	0.440054	0.641	0.447	5.64457e-220	5	GABRB3
MAP6.2	3.00835e-210	0.439519	0.56	0.367	6.20352e-206	5	MAP6
NISCH.1	2.25656e-209	0.438605	0.553	0.356	4.65325e-205	5	NISCH
ARHGEF2	0	0.438442	0.397	0.134	0	5	ARHGEF2
RTN1.3	3.79274e-118	0.438305	0.491	0.353	7.82101e-114	5	RTN1
PRRC2B.2	5.63453e-212	0.437893	0.61	0.421	1.1619e-207	5	PRRC2B
UBE2S.1	3.33145e-187	0.437427	0.564	0.396	6.86979e-183	5	UBE2S
ABCA3	2.18011e-238	0.436752	0.454	0.242	4.4956e-234	5	ABCA3
ATP6V1A.2	4.81242e-224	0.436491	0.667	0.479	9.9237e-220	5	ATP6V1A
KIF3C	4.28296e-294	0.436452	0.435	0.192	8.83189e-290	5	KIF3C
TP53INP1.2	4.24772e-205	0.436401	0.537	0.316	8.75922e-201	5	TP53INP1
TCAF1.2	6.59716e-245	0.436398	0.692	0.492	1.3604e-240	5	TCAF1
MAPK1.2	3.92734e-216	0.436029	0.608	0.415	8.09856e-212	5	MAPK1
MRPL41	5.30359e-234	0.435935	0.84	0.76	1.09365e-229	5	MRPL41
C19orf53	1.48905e-272	0.435719	0.897	0.847	3.07057e-268	5	C19orf53
FAM89B.2	2.5385e-202	0.435286	0.496	0.298	5.23464e-198	5	FAM89B
ELAVL2.3	1.50005e-184	0.43514	0.411	0.206	3.09325e-180	5	ELAVL2
CHMP1A	5.52212e-178	0.434937	0.501	0.322	1.13872e-173	5	CHMP1A
GDI1	2.87145e-214	0.43487	0.72	0.592	5.92121e-210	5	GDI1
ZFAND5.2	3.26331e-190	0.43463	0.66	0.505	6.72928e-186	5	ZFAND5
APBB1	6.91207e-207	0.434115	0.567	0.382	1.42534e-202	5	APBB1
CELF4.2	6.55926e-188	0.433845	0.684	0.529	1.35258e-183	5	CELF4
JUP.1	1.4519e-212	0.432219	0.533	0.33	2.99396e-208	5	JUP
GLG1.1	5.75603e-181	0.431923	0.666	0.519	1.18695e-176	5	GLG1
KIFAP3	1.79888e-212	0.431722	0.452	0.251	3.70947e-208	5	KIFAP3
SPON1.3	5.92296e-114	0.431121	0.287	0.146	1.22137e-109	5	SPON1
VAMP2.1	2.05935e-227	0.430751	0.902	0.865	4.24658e-223	5	VAMP2
CTBP2.2	1.28409e-223	0.430511	0.551	0.337	2.64792e-219	5	CTBP2
CLMP	0	0.430362	0.292	0.023	0	5	CLMP
B4GALT5.1	1.48203e-204	0.429864	0.45	0.25	3.0561e-200	5	B4GALT5
ABLIM1.2	2.94746e-147	0.429595	0.553	0.394	6.07795e-143	5	ABLIM1
MXD4.2	7.31009e-213	0.428181	0.601	0.405	1.50741e-208	5	MXD4
SRD5A1.1	9.3953e-156	0.428124	0.491	0.331	1.93741e-151	5	SRD5A1
KCNIP1	0	0.427846	0.272	0.029	0	5	KCNIP1
CTXN1.3	1.16561e-299	0.427704	0.434	0.181	2.4036e-295	5	CTXN1
SSTR1	3.53491e-128	0.427502	0.356	0.208	7.28934e-124	5	SSTR1
FAM50A.1	5.61923e-166	0.427433	0.628	0.483	1.15874e-161	5	FAM50A
MAP2K6	1.38778e-223	0.425997	0.415	0.208	2.86174e-219	5	MAP2K6
REV3L.2	3.73416e-179	0.425775	0.57	0.38	7.70022e-175	5	REV3L
FKBP1B.1	6.81398e-185	0.425439	0.63	0.464	1.40511e-180	5	FKBP1B
BCAR3	0	0.424776	0.395	0.113	0	5	BCAR3
RNF187.3	6.91153e-196	0.424556	0.603	0.414	1.42523e-191	5	RNF187
SPOCK1	0	0.423327	0.273	0.06	0	5	SPOCK1
ISG15	1.97448e-64	0.422023	0.291	0.187	4.07158e-60	5	ISG15
HTRA1	2.2021e-193	0.421353	0.224	0.076	4.54095e-189	5	HTRA1
ANGPT2	0	0.420909	0.338	0.107	0	5	ANGPT2
PTBP3.2	8.12931e-166	0.420636	0.577	0.41	1.67634e-161	5	PTBP3
NECTIN3.1	4.77369e-98	0.420599	0.413	0.291	9.84383e-94	5	NECTIN3
FBRSL1	3.07939e-232	0.420524	0.457	0.245	6.35001e-228	5	FBRSL1
HIST1H2AC.3	2.4745e-155	0.42043	0.543	0.373	5.10267e-151	5	HIST1H2AC
WASL.2	7.84163e-198	0.420189	0.577	0.397	1.61702e-193	5	WASL
HNRNPH1.2	2.55e-164	0.41987	0.62	0.452	5.25836e-160	5	HNRNPH1
GPC4	0	0.419512	0.251	0.018	0	5	GPC4
TPI1	2.18943e-280	0.418664	0.921	0.867	4.51482e-276	5	TPI1
MLLT3.1	1.00483e-205	0.418418	0.451	0.245	2.07206e-201	5	MLLT3
CFL1.1	0	0.417246	0.98	0.957	0	5	CFL1
CD74.4	1.98548e-124	0.417122	0.526	0.35	4.09426e-120	5	CD74
RASSF6.2	5.46277e-185	0.417021	0.49	0.29	1.12648e-180	5	RASSF6
DUSP16	0	0.416571	0.434	0.178	0	5	DUSP16
CYB5R2	0	0.416276	0.272	0.028	0	5	CYB5R2
IGFBP5.3	2.23695e-80	0.415957	0.598	0.501	4.61282e-76	5	IGFBP5
ADGRG4	0	0.41542	0.209	0.034	0	5	ADGRG4
PTPRF.2	5.2799e-177	0.415027	0.612	0.44	1.08877e-172	5	PTPRF
SQLE.3	2.07901e-156	0.414939	0.668	0.503	4.28713e-152	5	SQLE
KCNN3	0	0.413909	0.35	0.098	0	5	KCNN3
SET.3	1.94753e-240	0.41358	0.855	0.699	4.01601e-236	5	SET
DGKH	1.12251e-245	0.413335	0.328	0.128	2.31474e-241	5	DGKH
RGMA	0	0.412367	0.267	0.046	0	5	RGMA
ARGLU1.2	4.45897e-193	0.412338	0.687	0.509	9.19484e-189	5	ARGLU1
TLE5.3	1.38455e-241	0.41177	0.9	0.808	2.85507e-237	5	TLE5
CLIP3	8.13586e-193	0.411658	0.458	0.266	1.6777e-188	5	CLIP3
AKAP11.2	4.25175e-195	0.411653	0.54	0.353	8.76754e-191	5	AKAP11
SLITRK2	0	0.410497	0.266	0.051	0	5	SLITRK2
ACTR1A	1.09686e-181	0.410137	0.566	0.397	2.26184e-177	5	ACTR1A
VCAN.1	9.97379e-266	0.409964	0.252	0.072	2.0567e-261	5	VCAN
RAP2A	6.26571e-246	0.409227	0.413	0.194	1.29205e-241	5	RAP2A
KHDRBS3	5.71235e-195	0.409128	0.353	0.17	1.17794e-190	5	KHDRBS3
RIMBP2.2	1.91761e-169	0.409042	0.544	0.365	3.95431e-165	5	RIMBP2
TPGS1.3	2.43901e-147	0.408168	0.584	0.441	5.02948e-143	5	TPGS1
GNB1.2	1.08524e-224	0.407333	0.795	0.665	2.23787e-220	5	GNB1
IMPDH1	6.09552e-172	0.407255	0.356	0.181	1.25696e-167	5	IMPDH1
MIB1.2	5.06046e-175	0.407053	0.573	0.39	1.04352e-170	5	MIB1
SH3BGRL3.3	1.92032e-235	0.406936	0.854	0.76	3.95989e-231	5	SH3BGRL3
EDF1	5.88318e-259	0.404902	0.924	0.873	1.21317e-254	5	EDF1
POLR2L.3	8.35608e-228	0.404636	0.928	0.933	1.72311e-223	5	POLR2L
RTL8C	4.39829e-161	0.403718	0.703	0.609	9.06971e-157	5	RTL8C
PGM5	0	0.402864	0.284	0.053	0	5	PGM5
NSMF	5.88462e-204	0.402847	0.393	0.2	1.21347e-199	5	NSMF
GASK1B	0	0.402587	0.288	0.027	0	5	GASK1B
TM7SF2.4	8.66137e-165	0.402191	0.683	0.521	1.78606e-160	5	TM7SF2
SHOC2.2	6.00816e-185	0.401617	0.562	0.379	1.23894e-180	5	SHOC2
ADGRL1	5.58208e-175	0.401497	0.446	0.266	1.15108e-170	5	ADGRL1
SPTAN1.1	1.28379e-170	0.401336	0.521	0.347	2.6473e-166	5	SPTAN1
SERGEF	1.17589e-146	0.401144	0.491	0.336	2.4248e-142	5	SERGEF
DDX17.3	1.94178e-211	0.401065	0.848	0.667	4.00414e-207	5	DDX17
RASA4.2	3.03164e-139	0.400767	0.559	0.412	6.25154e-135	5	RASA4
BAD	1.47778e-162	0.400172	0.646	0.522	3.04732e-158	5	BAD
ONECUT2.3	2.34845e-134	0.399957	0.535	0.35	4.84273e-130	5	ONECUT2
PDZRN3	2.15687e-255	0.399803	0.349	0.138	4.44768e-251	5	PDZRN3
SLC38A1.2	0	0.399576	0.378	0.134	0	5	SLC38A1
PSD	2.09213e-163	0.398855	0.468	0.298	4.31418e-159	5	PSD
MPP1.1	2.98595e-183	0.398495	0.437	0.253	6.15734e-179	5	MPP1
ELOB	5.98158e-304	0.398062	0.964	0.954	1.23346e-299	5	ELOB
UBA1.1	2.67565e-162	0.397913	0.572	0.425	5.51745e-158	5	UBA1
CTNNA2	6.21111e-275	0.397683	0.339	0.13	1.28079e-270	5	CTNNA2
ERI3	2.44343e-148	0.397115	0.543	0.401	5.03859e-144	5	ERI3
LIN7C	3.67774e-159	0.396808	0.507	0.348	7.58387e-155	5	LIN7C
MORF4L1	3.05205e-264	0.396438	0.943	0.884	6.29364e-260	5	MORF4L1
BRD4.2	4.51752e-166	0.396264	0.608	0.445	9.31558e-162	5	BRD4
SPTB	3.06042e-250	0.395599	0.285	0.099	6.3109e-246	5	SPTB
NFKBIZ	3.57338e-294	0.395546	0.283	0.087	7.36867e-290	5	NFKBIZ
AMBP.4	2.30454e-49	0.395353	0.272	0.177	4.7522e-45	5	AMBP
INPPL1	3.36042e-253	0.395339	0.396	0.178	6.92952e-249	5	INPPL1
USP22.2	1.25954e-184	0.394522	0.635	0.466	2.5973e-180	5	USP22
TSHZ2.1	1.33637e-97	0.394402	0.322	0.192	2.75572e-93	5	TSHZ2
RB1CC1.2	1.8304e-173	0.394214	0.549	0.369	3.77448e-169	5	RB1CC1
RANBP2.2	7.38963e-163	0.39413	0.583	0.424	1.52382e-158	5	RANBP2
SHANK2	0	0.393617	0.294	0.04	0	5	SHANK2
SLC29A1.2	6.52765e-120	0.393358	0.617	0.507	1.34607e-115	5	SLC29A1
FRY.1	1.1854e-176	0.392756	0.445	0.258	2.44442e-172	5	FRY
NONO.1	6.8239e-196	0.392711	0.76	0.641	1.40716e-191	5	NONO
UQCRC1	6.98182e-156	0.392176	0.671	0.564	1.43972e-151	5	UQCRC1
CSNK1E.1	2.11471e-191	0.392001	0.496	0.298	4.36075e-187	5	CSNK1E
LLGL2	2.32679e-158	0.391907	0.583	0.44	4.79807e-154	5	LLGL2
NECTIN2	1.39998e-126	0.391519	0.525	0.395	2.88689e-122	5	NECTIN2
FKBP1A	5.25069e-189	0.391465	0.838	0.795	1.08274e-184	5	FKBP1A
MYEF2.2	3.38802e-163	0.391434	0.575	0.406	6.98644e-159	5	MYEF2
AGPAT1.1	6.87987e-155	0.391168	0.559	0.404	1.4187e-150	5	AGPAT1
SYNJ2.2	2.82648e-146	0.390971	0.561	0.407	5.82849e-142	5	SYNJ2
SMARCA4.1	6.25368e-168	0.390667	0.589	0.427	1.28957e-163	5	SMARCA4
GALNT8	1.24589e-216	0.389995	0.334	0.143	2.56916e-212	5	GALNT8
DDB1.1	5.13704e-175	0.389398	0.66	0.513	1.05931e-170	5	DDB1
PRKAR2A.2	5.01814e-180	0.389227	0.649	0.483	1.03479e-175	5	PRKAR2A
GALNT1.2	7.99383e-126	0.388729	0.453	0.309	1.64841e-121	5	GALNT1
NDRG4	3.26967e-189	0.388657	0.389	0.201	6.74239e-185	5	NDRG4
ERRFI1	8.89477e-154	0.387213	0.342	0.179	1.83419e-149	5	ERRFI1
FBXL15	6.83439e-156	0.387203	0.659	0.544	1.40932e-151	5	FBXL15
GDAP1L1.1	3.6221e-139	0.386963	0.437	0.274	7.46913e-135	5	GDAP1L1
LRRFIP1.2	1.30822e-168	0.386316	0.702	0.54	2.69768e-164	5	LRRFIP1
CHD3	3.22446e-177	0.386301	0.398	0.215	6.64916e-173	5	CHD3
TSPAN7	3.86262e-150	0.386239	0.719	0.621	7.96511e-146	5	TSPAN7
SFT2D2	3.23693e-161	0.385746	0.434	0.263	6.67487e-157	5	SFT2D2
DPYSL5	3.95508e-298	0.385669	0.314	0.103	8.15578e-294	5	DPYSL5
ACTB.2	6.77271e-284	0.385664	0.986	0.967	1.3966e-279	5	ACTB
ARPC4	3.20774e-147	0.385507	0.626	0.502	6.61469e-143	5	ARPC4
WSB2.2	2.79315e-148	0.384977	0.58	0.432	5.75975e-144	5	WSB2
CTNNBIP1	3.82835e-136	0.38496	0.533	0.398	7.89445e-132	5	CTNNBIP1
UBE2QL1.3	7.14641e-163	0.384577	0.511	0.333	1.47366e-158	5	UBE2QL1
STUM	0	0.38437	0.223	0.008	0	5	STUM
GABBR2	0	0.384005	0.311	0.073	0	5	GABBR2
NT5C3B	3.75703e-156	0.383964	0.57	0.41	7.74736e-152	5	NT5C3B
FMNL2.2	4.98954e-261	0.383539	0.426	0.19	1.02889e-256	5	FMNL2
FXYD6.4	3.65628e-127	0.383456	0.642	0.492	7.53961e-123	5	FXYD6
NOP10.1	5.52694e-185	0.382757	0.856	0.805	1.13971e-180	5	NOP10
PLEKHA6	6.70961e-170	0.382556	0.426	0.248	1.38359e-165	5	PLEKHA6
ATOX1.2	2.74564e-187	0.382337	0.826	0.761	5.66178e-183	5	ATOX1
ENHO.1	1.9146e-209	0.382038	0.369	0.173	3.9481e-205	5	ENHO
SESN3.3	4.39222e-192	0.381845	0.628	0.419	9.05719e-188	5	SESN3
ITM2C	1.45033e-139	0.381658	0.795	0.716	2.99073e-135	5	ITM2C
DYRK1B	8.09808e-174	0.381645	0.465	0.285	1.6699e-169	5	DYRK1B
EIF4A1	6.5029e-175	0.381049	0.749	0.658	1.34096e-170	5	EIF4A1
CACNA1A.3	1.12691e-130	0.380678	0.696	0.557	2.3238e-126	5	CACNA1A
DPP6.2	6.31118e-122	0.380388	0.562	0.441	1.30143e-117	5	DPP6
CRISPLD1.3	1.73696e-253	0.380108	0.311	0.11	3.58179e-249	5	CRISPLD1
BIN1	2.2754e-163	0.380032	0.412	0.241	4.69211e-159	5	BIN1
DUSP8	1.58716e-149	0.379893	0.413	0.247	3.27288e-145	5	DUSP8
PABPN1.2	1.43916e-174	0.379384	0.715	0.576	2.9677e-170	5	PABPN1
ATP6V0D1	1.20116e-155	0.37896	0.739	0.647	2.47692e-151	5	ATP6V0D1
DAAM1.3	2.81853e-176	0.378887	0.707	0.533	5.81209e-172	5	DAAM1
EIF2AK2.2	1.96371e-141	0.378787	0.541	0.388	4.04938e-137	5	EIF2AK2
ANKS4B.1	6.43835e-161	0.378642	0.401	0.228	1.32765e-156	5	ANKS4B
EPN1.1	1.00664e-143	0.378429	0.569	0.432	2.0758e-139	5	EPN1
RAB15	2.97248e-184	0.378122	0.396	0.211	6.12956e-180	5	RAB15
ATP6V0E2	1.91504e-146	0.37781	0.738	0.674	3.949e-142	5	ATP6V0E2
C5orf24.2	3.39427e-168	0.37775	0.643	0.493	6.99932e-164	5	C5orf24
RAB6B	1.25368e-182	0.377241	0.368	0.187	2.58522e-178	5	RAB6B
STX3.2	3.37571e-144	0.376951	0.606	0.46	6.96106e-140	5	STX3
COPS9.1	2.23617e-195	0.376932	0.877	0.848	4.6112e-191	5	COPS9
IGF2BP2.2	1.80539e-177	0.376896	0.549	0.356	3.72289e-173	5	IGF2BP2
NXN	7.61496e-300	0.376639	0.338	0.119	1.57028e-295	5	NXN
PREPL.2	8.89526e-150	0.376408	0.596	0.455	1.83429e-145	5	PREPL
HDX	1.50513e-117	0.376223	0.167	0.063	3.10373e-113	5	HDX
RUNX1T1.2	3.90691e-156	0.37584	0.564	0.377	8.05645e-152	5	RUNX1T1
SMAD5.3	2.10537e-127	0.375709	0.565	0.419	4.34149e-123	5	SMAD5
ARHGAP5.3	4.06665e-124	0.37568	0.596	0.456	8.38584e-120	5	ARHGAP5
DSG2.1	1.02889e-145	0.375658	0.434	0.265	2.12168e-141	5	DSG2
NAP1L3	3.49351e-125	0.375613	0.338	0.194	7.20397e-121	5	NAP1L3
UBL3.1	2.97828e-133	0.375481	0.638	0.526	6.14151e-129	5	UBL3
DYNLL2.1	3.39492e-119	0.375476	0.535	0.408	7.00067e-115	5	DYNLL2
MTSS1.2	6.82231e-157	0.375364	0.541	0.374	1.40683e-152	5	MTSS1
PANK3.2	6.92493e-147	0.375356	0.54	0.378	1.42799e-142	5	PANK3
OCIAD2.3	2.74056e-125	0.375228	0.807	0.754	5.65131e-121	5	OCIAD2
MAPK6.2	4.01104e-158	0.374955	0.514	0.339	8.27116e-154	5	MAPK6
NEUROD1.3	1.41778e-139	0.374946	0.87	0.817	2.92361e-135	5	NEUROD1
RDH10	3.89773e-194	0.374682	0.346	0.164	8.03751e-190	5	RDH10
NAPB	1.59324e-183	0.374496	0.395	0.208	3.28542e-179	5	NAPB
FAM219A	1.2196e-217	0.374249	0.38	0.181	2.51494e-213	5	FAM219A
ANK2.2	6.35132e-108	0.373519	0.395	0.246	1.30971e-103	5	ANK2
KPNA6.2	1.26465e-141	0.371683	0.607	0.48	2.60784e-137	5	KPNA6
ATCAY	0	0.371664	0.314	0.099	0	5	ATCAY
CYFIP2	1.64502e-163	0.371588	0.44	0.267	3.39219e-159	5	CYFIP2
IPO13	2.12169e-213	0.371466	0.376	0.18	4.37513e-209	5	IPO13
NXPH4	0	0.371384	0.19	0.01	0	5	NXPH4
CTDSPL	2.1325e-150	0.371371	0.419	0.256	4.39743e-146	5	CTDSPL
ATP6AP1.2	1.74059e-157	0.37108	0.801	0.73	3.58926e-153	5	ATP6AP1
G3BP2.2	2.83747e-140	0.370774	0.625	0.492	5.85114e-136	5	G3BP2
KIF5A	1.96218e-245	0.370545	0.321	0.123	4.04621e-241	5	KIF5A
NTRK3	0	0.370524	0.137	0.012	0	5	NTRK3
NOSIP	3.41519e-141	0.369295	0.618	0.499	7.04246e-137	5	NOSIP
BAG6.1	2.0172e-140	0.369012	0.569	0.435	4.15967e-136	5	BAG6
KIDINS220.2	7.90122e-160	0.368838	0.618	0.456	1.62931e-155	5	KIDINS220
PLXDC2	1.629e-147	0.368828	0.339	0.178	3.35915e-143	5	PLXDC2
UBE2W	3.2845e-129	0.368401	0.439	0.291	6.77296e-125	5	UBE2W
KIF1B.2	1.71625e-141	0.368026	0.494	0.335	3.53907e-137	5	KIF1B
SYT5	3.76068e-121	0.367077	0.452	0.307	7.75491e-117	5	SYT5
SAMD12	3.45016e-174	0.367046	0.359	0.183	7.11457e-170	5	SAMD12
SLC38A2	7.73334e-147	0.366794	0.395	0.229	1.59469e-142	5	SLC38A2
PSMF1	3.05056e-127	0.366481	0.622	0.526	6.29055e-123	5	PSMF1
QPRT.5	4.6332e-129	0.366277	0.645	0.457	9.55412e-125	5	QPRT
FZD3.2	6.42466e-162	0.366047	0.508	0.322	1.32483e-157	5	FZD3
TRPA1	0	0.365912	0.162	0.004	0	5	TRPA1
SLITRK1	0	0.365027	0.267	0.02	0	5	SLITRK1
FADS2.2	1.222e-131	0.364832	0.588	0.438	2.51988e-127	5	FADS2
CBX6.3	9.72315e-149	0.364127	0.755	0.607	2.00501e-144	5	CBX6
MAPK12	1.58276e-167	0.364001	0.393	0.214	3.26381e-163	5	MAPK12
EIF5A	1.12028e-99	0.36379	0.703	0.646	2.31013e-95	5	EIF5A
CADM2.3	0	0.363113	0.294	0.073	0	5	CADM2
RCAN3.2	1.00996e-156	0.362763	0.669	0.525	2.08264e-152	5	RCAN3
PTPRA	4.99555e-127	0.362014	0.515	0.382	1.03013e-122	5	PTPRA
ACSF2	0	0.361356	0.233	0.02	0	5	ACSF2
TSPYL1.1	8.40473e-138	0.36133	0.551	0.404	1.73314e-133	5	TSPYL1
HCFC1R1	1.01749e-118	0.361281	0.662	0.575	2.09817e-114	5	HCFC1R1
STEAP2	0	0.360967	0.278	0.073	0	5	STEAP2
LRATD2	2.92437e-177	0.360925	0.342	0.166	6.03035e-173	5	LRATD2
MROH1	3.67787e-138	0.360695	0.381	0.222	7.58413e-134	5	MROH1
STXBP1	5.80099e-123	0.360685	0.63	0.545	1.19622e-118	5	STXBP1
ZNHIT1	1.32437e-192	0.359997	0.848	0.799	2.73099e-188	5	ZNHIT1
SLC29A4.4	5.59849e-147	0.359979	0.746	0.6	1.15446e-142	5	SLC29A4
H1F0	2.24114e-93	0.359642	0.595	0.512	4.62146e-89	5	H1F0
HSPH1.2	2.26824e-128	0.35952	0.546	0.402	4.67733e-124	5	HSPH1
CAND1.2	1.23084e-153	0.35945	0.579	0.426	2.53812e-149	5	CAND1
PITPNM1	1.94469e-202	0.359246	0.356	0.168	4.01015e-198	5	PITPNM1
WDR82.1	1.34849e-150	0.35875	0.539	0.372	2.78073e-146	5	WDR82
TRIM28.1	2.81398e-125	0.358427	0.548	0.411	5.80271e-121	5	TRIM28
MMUT	3.53604e-118	0.358408	0.435	0.294	7.29167e-114	5	MMUT
IPO9.2	1.42693e-151	0.358392	0.547	0.384	2.94248e-147	5	IPO9
PPP4R2.1	6.30942e-130	0.358344	0.522	0.383	1.30107e-125	5	PPP4R2
DYNC1LI2.2	4.05079e-140	0.357679	0.608	0.47	8.35314e-136	5	DYNC1LI2
SCARB2.2	2.81063e-155	0.357472	0.776	0.688	5.79581e-151	5	SCARB2
RGL1	1.95085e-292	0.357292	0.328	0.115	4.02285e-288	5	RGL1
PKIA	1.6826e-223	0.357289	0.34	0.144	3.46969e-219	5	PKIA
ERBB3.2	1.5949e-124	0.356944	0.34	0.185	3.28883e-120	5	ERBB3
PDCD6IP	3.31476e-126	0.356915	0.482	0.342	6.83536e-122	5	PDCD6IP
PAK2.2	7.20212e-144	0.356752	0.563	0.408	1.48515e-139	5	PAK2
TGFBR1	3.6782e-179	0.356448	0.388	0.204	7.58481e-175	5	TGFBR1
ATP2A2.2	3.74001e-153	0.356033	0.665	0.521	7.71227e-149	5	ATP2A2
BACE1.2	3.73672e-142	0.355915	0.597	0.45	7.70549e-138	5	BACE1
TMEM37.1	2.57901e-86	0.355158	0.516	0.418	5.31818e-82	5	TMEM37
NSF	2.78937e-138	0.355019	0.427	0.276	5.75196e-134	5	NSF
GPI	2.74138e-129	0.354893	0.651	0.557	5.65301e-125	5	GPI
ENAH.2	2.89131e-165	0.353925	0.458	0.269	5.96218e-161	5	ENAH
ORAI2.1	2.70057e-123	0.353539	0.539	0.411	5.56884e-119	5	ORAI2
HSPBP1	3.50309e-135	0.353215	0.473	0.317	7.22372e-131	5	HSPBP1
H2AFY	7.05382e-162	0.352101	0.796	0.731	1.45457e-157	5	H2AFY
SPINT1.1	1.10382e-99	0.35132	0.565	0.468	2.27618e-95	5	SPINT1
AP2A2.1	7.8845e-115	0.351248	0.488	0.357	1.62586e-110	5	AP2A2
SAMSN1	1.91523e-133	0.350851	0.227	0.097	3.9494e-129	5	SAMSN1
MICAL2	0	0.350223	0.235	0.021	0	5	MICAL2
ARPC5	9.55225e-159	0.349621	0.81	0.743	1.96977e-154	5	ARPC5
NPY1R	0	0.349079	0.237	0.027	0	5	NPY1R
OTUB1.1	4.46455e-112	0.348533	0.616	0.522	9.20634e-108	5	OTUB1
CAPN1	3.87207e-120	0.348398	0.518	0.391	7.98459e-116	5	CAPN1
NEURL1.2	6.34185e-117	0.348159	0.599	0.476	1.30775e-112	5	NEURL1
FUS.3	4.33398e-161	0.348084	0.758	0.622	8.9371e-157	5	FUS
TSPYL4.2	1.66255e-127	0.347734	0.477	0.324	3.42835e-123	5	TSPYL4
C14orf132.3	2.9433e-137	0.347644	0.664	0.531	6.06938e-133	5	C14orf132
HID1	1.43888e-126	0.347507	0.437	0.284	2.96711e-122	5	HID1
SEPTIN6.1	1.80251e-112	0.347295	0.404	0.26	3.71696e-108	5	SEPTIN6
CLTB	7.40858e-115	0.346635	0.653	0.574	1.52772e-110	5	CLTB
TRIP12.2	1.67401e-124	0.346461	0.483	0.335	3.45198e-120	5	TRIP12
RAB11A	4.4719e-182	0.34643	0.869	0.803	9.2215e-178	5	RAB11A
EVA1B.5	4.27198e-93	0.346396	0.52	0.388	8.80926e-89	5	EVA1B
N4BP2.2	4.44278e-137	0.346322	0.508	0.34	9.16146e-133	5	N4BP2
CDC42.2	2.57001e-168	0.345762	0.836	0.725	5.29962e-164	5	CDC42
FASN.1	4.21736e-117	0.345326	0.541	0.398	8.69661e-113	5	FASN
FAM49B	7.57668e-110	0.345088	0.507	0.386	1.56239e-105	5	FAM49B
SMARCC2.1	1.98408e-112	0.344968	0.582	0.468	4.09137e-108	5	SMARCC2
TEAD1.3	8.13519e-108	0.344529	0.501	0.363	1.67756e-103	5	TEAD1
MAP7D1	4.01588e-131	0.343946	0.445	0.298	8.28114e-127	5	MAP7D1
TAOK1.2	1.07457e-128	0.342853	0.573	0.428	2.21586e-124	5	TAOK1
DYNC1I1	2.30047e-248	0.342834	0.34	0.134	4.7438e-244	5	DYNC1I1
ATP9A.1	9.76942e-120	0.342799	0.589	0.467	2.01455e-115	5	ATP9A
DYNC1I2.2	1.37431e-126	0.342377	0.634	0.52	2.83396e-122	5	DYNC1I2
UBE2M.2	2.54369e-135	0.342178	0.589	0.432	5.24535e-131	5	UBE2M
CDH2.2	3.80201e-125	0.342019	0.461	0.297	7.84013e-121	5	CDH2
MT-ATP6.5	1.66004e-172	0.341939	0.997	0.974	3.42316e-168	5	MT-ATP6
AGPAT4	3.18613e-194	0.341844	0.394	0.196	6.57012e-190	5	AGPAT4
LYPLA2	7.1225e-136	0.341255	0.507	0.352	1.46873e-131	5	LYPLA2
EIF4G1.1	3.05735e-139	0.341024	0.617	0.476	6.30456e-135	5	EIF4G1
SH3PXD2A	2.84972e-126	0.340634	0.377	0.228	5.8764e-122	5	SH3PXD2A
FNBP1L.2	4.15651e-140	0.34044	0.644	0.484	8.57115e-136	5	FNBP1L
SYMPK.2	1.71063e-111	0.340289	0.503	0.366	3.5275e-107	5	SYMPK
CARHSP1	1.40174e-106	0.340156	0.64	0.557	2.89053e-102	5	CARHSP1
DCLK1	1.11956e-225	0.34008	0.264	0.091	2.30865e-221	5	DCLK1
C16orf72.2	4.12211e-131	0.340029	0.535	0.386	8.5002e-127	5	C16orf72
PLXNB1	5.80182e-137	0.339756	0.382	0.218	1.19639e-132	5	PLXNB1
PIN1	5.05707e-152	0.339625	0.807	0.757	1.04282e-147	5	PIN1
CADPS.4	1.29291e-150	0.339372	0.816	0.636	2.66611e-146	5	CADPS
SPTBN4	1.43713e-118	0.33934	0.367	0.226	2.96351e-114	5	SPTBN4
RNF10	3.64539e-114	0.339244	0.521	0.399	7.51715e-110	5	RNF10
GNA11.1	3.86136e-119	0.339211	0.474	0.331	7.96251e-115	5	GNA11
PKN1.1	2.57988e-108	0.339111	0.48	0.352	5.31996e-104	5	PKN1
MTMR9	1.36283e-134	0.338998	0.448	0.29	2.81029e-130	5	MTMR9
ORMDL3	1.48859e-152	0.338906	0.397	0.223	3.06963e-148	5	ORMDL3
HDGF.2	1.07262e-123	0.338664	0.584	0.46	2.21184e-119	5	HDGF
SRRM2.3	1.80471e-152	0.338447	0.754	0.627	3.7215e-148	5	SRRM2
DLGAP4.2	3.34511e-120	0.337754	0.557	0.426	6.89794e-116	5	DLGAP4
CKB.1	3.35933e-86	0.337524	0.706	0.638	6.92727e-82	5	CKB
SLC25A1.2	1.08155e-105	0.337117	0.658	0.559	2.23026e-101	5	SLC25A1
LDHB.1	4.9183e-147	0.336929	0.484	0.304	1.0142e-142	5	LDHB
HNRNPUL2.1	3.08531e-118	0.336851	0.465	0.324	6.36221e-114	5	HNRNPUL2
CCDC69	0	0.335706	0.228	0.035	0	5	CCDC69
METTL26	6.68907e-116	0.335638	0.639	0.551	1.37935e-111	5	METTL26
PLA2G12A	1.73671e-115	0.335423	0.528	0.405	3.58128e-111	5	PLA2G12A
DBN1.3	2.99573e-150	0.335303	0.447	0.269	6.1775e-146	5	DBN1
FIBP	1.28976e-115	0.335198	0.646	0.568	2.65962e-111	5	FIBP
AHDC1	1.01072e-138	0.334867	0.394	0.232	2.0842e-134	5	AHDC1
KPNA4.1	3.0464e-93	0.334856	0.412	0.288	6.28199e-89	5	KPNA4
HMGCR.2	9.2682e-93	0.334736	0.554	0.426	1.91119e-88	5	HMGCR
PSMD1.1	8.46851e-113	0.334666	0.553	0.44	1.74629e-108	5	PSMD1
PKP4	1.572e-306	0.333955	0.285	0.085	3.24163e-302	5	PKP4
TNRC6B.3	1.07119e-132	0.333883	0.718	0.569	2.2089e-128	5	TNRC6B
CLSTN1	1.81868e-121	0.333881	0.467	0.323	3.75029e-117	5	CLSTN1
AKAP9.2	6.83443e-119	0.333428	0.766	0.675	1.40933e-114	5	AKAP9
HIST2H2BE	2.19136e-106	0.333418	0.428	0.287	4.5188e-102	5	HIST2H2BE
TP53I3	9.39982e-120	0.333214	0.45	0.306	1.93834e-115	5	TP53I3
MT-ND4L.2	1.2252e-145	0.333077	0.809	0.62	2.52648e-141	5	MT-ND4L
PRKCH	9.9093e-279	0.332673	0.282	0.09	2.0434e-274	5	PRKCH
HIPK3.2	2.96868e-104	0.332506	0.442	0.308	6.12171e-100	5	HIPK3
LSS.1	2.24365e-122	0.332502	0.468	0.312	4.62663e-118	5	LSS
GDF11	3.14729e-155	0.332281	0.373	0.2	6.49004e-151	5	GDF11
AP3D1.2	1.44017e-123	0.332096	0.565	0.426	2.96977e-119	5	AP3D1
ATP5ME.2	4.20101e-151	0.331796	0.887	0.895	8.66291e-147	5	ATP5ME
SGSM2	4.50417e-138	0.331683	0.373	0.212	9.28805e-134	5	SGSM2
RBM5.3	7.83482e-111	0.331496	0.556	0.424	1.61562e-106	5	RBM5
SLC6A6	2.52358e-122	0.331375	0.379	0.23	5.20388e-118	5	SLC6A6
CHST8	1.5992e-180	0.331329	0.273	0.112	3.29771e-176	5	CHST8
SLC8A1	1.15675e-175	0.331186	0.285	0.122	2.38533e-171	5	SLC8A1
RNF213.2	2.4768e-87	0.331112	0.445	0.325	5.1074e-83	5	RNF213
PDZRN4	0	0.330764	0.178	0.005	0	5	PDZRN4
VAV2	1.98833e-147	0.330673	0.393	0.223	4.10013e-143	5	VAV2
RAD23B.1	1.41764e-123	0.330509	0.665	0.569	2.92332e-119	5	RAD23B
ATP5F1D	9.78897e-153	0.330494	0.859	0.793	2.01858e-148	5	ATP5F1D
DBNDD1	2.13939e-181	0.330318	0.344	0.161	4.41165e-177	5	DBNDD1
CASTOR3	6.46382e-227	0.329753	0.325	0.131	1.3329e-222	5	CASTOR3
ARHGEF40	4.53936e-180	0.3297	0.314	0.143	9.36062e-176	5	ARHGEF40
MCL1.2	1.76925e-126	0.32962	0.567	0.416	3.64838e-122	5	MCL1
NUFIP2.2	4.70388e-115	0.329479	0.489	0.35	9.69986e-111	5	NUFIP2
PFN1	1.89237e-175	0.329251	0.923	0.885	3.90225e-171	5	PFN1
ZNRF1.1	2.63358e-136	0.328741	0.434	0.272	5.43071e-132	5	ZNRF1
FAM219B	2.41103e-131	0.328588	0.477	0.325	4.97178e-127	5	FAM219B
NFATC2	0	0.327836	0.268	0.071	0	5	NFATC2
MAPRE3	6.36508e-97	0.327778	0.542	0.452	1.31254e-92	5	MAPRE3
TMEM33.2	3.15863e-118	0.327673	0.568	0.438	6.51341e-114	5	TMEM33
LARP1.2	5.18017e-118	0.327427	0.666	0.56	1.0682e-113	5	LARP1
TMEM74B	8.72517e-202	0.32711	0.322	0.138	1.79922e-197	5	TMEM74B
POLR2J3.1.2	2.73675e-107	0.326558	0.694	0.608	5.64346e-103	5	POLR2J3.1
KALRN	1.23137e-202	0.326503	0.367	0.165	2.53921e-198	5	KALRN
ENPP1	3.50134e-158	0.326143	0.358	0.185	7.2201e-154	5	ENPP1
GCNT2	7.43669e-186	0.325919	0.3	0.127	1.53352e-181	5	GCNT2
RNF145	5.27312e-79	0.325568	0.479	0.388	1.08737e-74	5	RNF145
C4orf48.3	3.22191e-163	0.32502	0.906	0.84	6.6439e-159	5	C4orf48
NCKAP5	7.4756e-126	0.325013	0.216	0.093	1.54154e-121	5	NCKAP5
GFPT1.4	1.46827e-113	0.324996	0.616	0.485	3.02773e-109	5	GFPT1
PPP4C	4.95379e-119	0.324425	0.681	0.597	1.02152e-114	5	PPP4C
SPPL3.1	5.43213e-104	0.324392	0.444	0.315	1.12016e-99	5	SPPL3
ILK	2.0926e-94	0.324124	0.538	0.439	4.31514e-90	5	ILK
RNF208	7.05449e-118	0.32359	0.375	0.228	1.45471e-113	5	RNF208
CLASP2	1.16945e-115	0.323401	0.365	0.224	2.41152e-111	5	CLASP2
GCH1.2	3.04225e-135	0.322918	0.683	0.545	6.27343e-131	5	GCH1
YY1.2	2.11163e-111	0.322766	0.594	0.477	4.35438e-107	5	YY1
DISP3	0	0.322756	0.26	0.06	0	5	DISP3
XPR1	5.8793e-107	0.322734	0.401	0.265	1.21237e-102	5	XPR1
THSD4.2	0	0.322709	0.292	0.073	0	5	THSD4
APOOL	1.0718e-111	0.322674	0.411	0.271	2.21016e-107	5	APOOL
S100A6.1	1.28876e-83	0.322527	0.837	0.816	2.65755e-79	5	S100A6
TTYH3	2.74737e-183	0.322503	0.327	0.15	5.66534e-179	5	TTYH3
SUPT6H.1	1.05107e-100	0.322076	0.443	0.315	2.16741e-96	5	SUPT6H
FOCAD	4.85222e-101	0.321509	0.391	0.263	1.00058e-96	5	FOCAD
NRIP1.2	1.59559e-96	0.3212	0.431	0.3	3.29026e-92	5	NRIP1
MARCH9	1.94115e-104	0.320857	0.415	0.285	4.00285e-100	5	MARCH9
CSRP1	2.20835e-84	0.320734	0.511	0.413	4.55385e-80	5	CSRP1
GIPR.1	1.37693e-51	0.320635	0.392	0.315	2.83936e-47	5	GIPR
KLHL42.2	1.40676e-109	0.320598	0.574	0.448	2.90088e-105	5	KLHL42
TM9SF3.3	1.0863e-107	0.320039	0.636	0.514	2.24007e-103	5	TM9SF3
DKK3	3.19319e-96	0.319734	0.361	0.231	6.58468e-92	5	DKK3
SLC12A7	1.24729e-153	0.319637	0.31	0.149	2.57204e-149	5	SLC12A7
KPNB1.2	1.67136e-131	0.319556	0.707	0.583	3.44651e-127	5	KPNB1
TMEFF2	0	0.319215	0.171	0.03	0	5	TMEFF2
XRCC5.2	1.37746e-128	0.318965	0.719	0.616	2.84046e-124	5	XRCC5
CTDNEP1.1	6.04101e-105	0.318667	0.572	0.455	1.24572e-100	5	CTDNEP1
KIAA0232.2	1.85732e-114	0.318629	0.491	0.349	3.82999e-110	5	KIAA0232
RPS29.2	2.32787e-173	0.318351	0.978	0.981	4.8003e-169	5	RPS29
SOX9	0	0.318048	0.183	0.028	0	5	SOX9
SNPH	8.15938e-243	0.317905	0.272	0.093	1.68255e-238	5	SNPH
ABTB1	1.88206e-213	0.317889	0.282	0.107	3.88101e-209	5	ABTB1
KLF13	2.47789e-115	0.317466	0.365	0.223	5.10966e-111	5	KLF13
CORO1B	1.15001e-64	0.317331	0.496	0.43	2.37144e-60	5	CORO1B
DDX5.2	7.9183e-188	0.317046	0.914	0.853	1.63283e-183	5	DDX5
TMEM63B	1.15664e-116	0.316575	0.367	0.225	2.38511e-112	5	TMEM63B
ILF3.1	5.95689e-106	0.316567	0.573	0.461	1.22837e-101	5	ILF3
YWHAE.2	2.12097e-186	0.31653	0.914	0.891	4.37365e-182	5	YWHAE
SELENOW.2	5.11896e-169	0.316362	0.844	0.765	1.05558e-164	5	SELENOW
SYT14	3.85988e-66	0.316016	0.366	0.268	7.95945e-62	5	SYT14
SMG7.1	5.28042e-115	0.31595	0.422	0.276	1.08888e-110	5	SMG7
NDUFB11.1	2.29884e-151	0.315711	0.909	0.889	4.74044e-147	5	NDUFB11
TIMM8B.1	1.07004e-116	0.315669	0.735	0.687	2.20653e-112	5	TIMM8B
GCHFR.2	2.33023e-48	0.315502	0.533	0.478	4.80517e-44	5	GCHFR
PCBD1.1	1.70664e-109	0.315484	0.827	0.806	3.51926e-105	5	PCBD1
STAT1.1	5.59027e-70	0.315045	0.409	0.304	1.15277e-65	5	STAT1
RNASEH2C	2.06004e-106	0.314991	0.714	0.661	4.24801e-102	5	RNASEH2C
SLC39A14	3.46304e-92	0.314884	0.431	0.314	7.14113e-88	5	SLC39A14
ZMYM2.2	3.07677e-99	0.314828	0.521	0.396	6.34462e-95	5	ZMYM2
MBD3.1	2.63353e-109	0.314636	0.404	0.262	5.4306e-105	5	MBD3
KIAA0930	1.69627e-124	0.314503	0.333	0.185	3.49788e-120	5	KIAA0930
PILRB	9.06689e-104	0.31448	0.402	0.268	1.86968e-99	5	PILRB
RELL1	6.20363e-104	0.314325	0.351	0.219	1.27925e-99	5	RELL1
NUMA1	1.13338e-91	0.314307	0.444	0.323	2.33713e-87	5	NUMA1
EIF3B.1	3.42522e-94	0.314116	0.447	0.325	7.06316e-90	5	EIF3B
TMEM246	3.35533e-91	0.314091	0.428	0.313	6.91902e-87	5	TMEM246
DBNL	2.17692e-83	0.314001	0.45	0.343	4.48903e-79	5	DBNL
ZNF428	1.9341e-105	0.313653	0.713	0.672	3.98832e-101	5	ZNF428
PROM1	3.29334e-301	0.313629	0.227	0.056	6.79119e-297	5	PROM1
PHKB.3	4.15021e-90	0.313275	0.494	0.385	8.55814e-86	5	PHKB
LRRN2	4.377e-262	0.313063	0.257	0.08	9.02581e-258	5	LRRN2
BUB3	6.06282e-88	0.312741	0.482	0.376	1.25021e-83	5	BUB3
CDC42BPA	2.29992e-92	0.312624	0.504	0.397	4.74267e-88	5	CDC42BPA
PPM1A	2.00866e-98	0.312169	0.478	0.361	4.14206e-94	5	PPM1A
FAM174B	2.54679e-71	0.312144	0.506	0.429	5.25174e-67	5	FAM174B
PLEKHB2	1.58038e-92	0.312069	0.53	0.431	3.25889e-88	5	PLEKHB2
LRP12	1.32101e-132	0.311845	0.333	0.18	2.72405e-128	5	LRP12
ARNT2	9.8294e-138	0.31168	0.4	0.234	2.02692e-133	5	ARNT2
NPTN.3	5.38321e-91	0.311619	0.526	0.408	1.11007e-86	5	NPTN
MIEN1	5.8499e-100	0.311552	0.711	0.669	1.20631e-95	5	MIEN1
MSRB1	1.22836e-99	0.31152	0.441	0.309	2.533e-95	5	MSRB1
EXOSC6.2	1.40058e-95	0.311505	0.483	0.364	2.88815e-91	5	EXOSC6
RBM42	4.5289e-73	0.310953	0.454	0.364	9.33904e-69	5	RBM42
TSHR	0	0.310907	0.144	0.012	0	5	TSHR
BRD2.1	8.69963e-97	0.31069	0.618	0.528	1.79395e-92	5	BRD2
ARIH1.1	8.28655e-97	0.310199	0.449	0.322	1.70877e-92	5	ARIH1
ATF7IP.2	6.98778e-91	0.309476	0.438	0.312	1.44095e-86	5	ATF7IP
ZMAT4	0	0.30926	0.234	0.024	0	5	ZMAT4
FOXA1.2	7.7929e-111	0.309236	0.373	0.224	1.60697e-106	5	FOXA1
CCDC85B	8.01562e-83	0.309066	0.499	0.406	1.6529e-78	5	CCDC85B
HSPA4.1	1.4925e-84	0.30849	0.513	0.415	3.07768e-80	5	HSPA4
UBE2R2.2	1.23025e-100	0.308464	0.578	0.466	2.5369e-96	5	UBE2R2
MIGA1	2.13187e-85	0.307932	0.441	0.332	4.39612e-81	5	MIGA1
PSMD2	5.31645e-90	0.307856	0.623	0.551	1.0963e-85	5	PSMD2
CHRNB2	7.28177e-206	0.307462	0.302	0.124	1.50157e-201	5	CHRNB2
INTS6.2	2.95637e-73	0.307143	0.44	0.333	6.09634e-69	5	INTS6
GLYCTK	9.02444e-124	0.307114	0.373	0.221	1.86093e-119	5	GLYCTK
C6orf62.2	4.32314e-107	0.307035	0.557	0.428	8.91475e-103	5	C6orf62
WNK2	8.77935e-227	0.307009	0.295	0.11	1.81039e-222	5	WNK2
C21orf58	1.92895e-76	0.306922	0.501	0.414	3.97769e-72	5	C21orf58
NR3C1.4	1.65091e-104	0.306834	0.608	0.481	3.40434e-100	5	NR3C1
TDP2	7.13699e-80	0.306792	0.504	0.414	1.47172e-75	5	TDP2
ST6GALNAC4	9.58756e-102	0.306361	0.27	0.147	1.97705e-97	5	ST6GALNAC4
DDX3X.2	1.03604e-112	0.306242	0.606	0.479	2.13642e-108	5	DDX3X
ARHGEF10L	1.55381e-112	0.306149	0.334	0.198	3.20411e-108	5	ARHGEF10L
ARL8A	6.06076e-91	0.305626	0.409	0.289	1.24979e-86	5	ARL8A
INSR.1	3.86901e-89	0.305519	0.367	0.238	7.97829e-85	5	INSR
ANK3	2.48524e-138	0.305254	0.257	0.116	5.12482e-134	5	ANK3
PDXDC1.2	7.51679e-100	0.305229	0.63	0.527	1.55004e-95	5	PDXDC1
KATNAL1	4.27367e-98	0.30493	0.367	0.238	8.81272e-94	5	KATNAL1
ISYNA1	6.67645e-51	0.304694	0.462	0.399	1.37675e-46	5	ISYNA1
REEP1.2	1.58969e-78	0.30465	0.365	0.248	3.27809e-74	5	REEP1
AFDN.2	1.43349e-122	0.304584	0.535	0.386	2.956e-118	5	AFDN
MGAT5	7.5394e-197	0.304573	0.303	0.126	1.5547e-192	5	MGAT5
MAST4.2	1.44885e-88	0.304234	0.476	0.358	2.98768e-84	5	MAST4
PTEN.3	1.64289e-89	0.303976	0.509	0.399	3.38779e-85	5	PTEN
GRIP2	0	0.303871	0.202	0.018	0	5	GRIP2
DNAJC5	3.07977e-101	0.303814	0.419	0.289	6.35079e-97	5	DNAJC5
PHC2.1	2.73973e-86	0.303012	0.5	0.39	5.64959e-82	5	PHC2
DNMT3A.1	1.12809e-98	0.302836	0.432	0.296	2.32623e-94	5	DNMT3A
KIF3A.2	5.13791e-95	0.302726	0.512	0.394	1.05949e-90	5	KIF3A
PLAAT1	3.88768e-268	0.302354	0.244	0.072	8.01679e-264	5	PLAAT1
MT-CO2.5	1.97974e-159	0.302222	0.999	0.992	4.08242e-155	5	MT-CO2
STMN3	4.54644e-90	0.301922	0.469	0.358	9.37522e-86	5	STMN3
PGP	9.19955e-81	0.301873	0.456	0.353	1.89704e-76	5	PGP
WDR34	7.40469e-78	0.301785	0.433	0.324	1.52692e-73	5	WDR34
FAM222B	6.47443e-110	0.301722	0.404	0.262	1.33509e-105	5	FAM222B
TPRG1L	3.79688e-93	0.301625	0.398	0.273	7.82954e-89	5	TPRG1L
DVL3	7.18795e-90	0.301445	0.404	0.283	1.48223e-85	5	DVL3
KIFC2	8.88184e-127	0.301107	0.304	0.16	1.83152e-122	5	KIFC2
OLFML3	0	0.300912	0.195	0.038	0	5	OLFML3
NDUFB7	1.78638e-132	0.300487	0.873	0.853	3.6837e-128	5	NDUFB7
ATRX.2	4.0863e-123	0.300469	0.729	0.605	8.42636e-119	5	ATRX
CCND2	4.64493e-28	0.300448	0.27	0.209	9.57831e-24	5	CCND2
IQSEC1	1.56271e-83	0.30039	0.435	0.323	3.22247e-79	5	IQSEC1
SLC7A8.2	4.7831e-116	0.300245	0.755	0.646	9.86322e-112	5	SLC7A8
SLC39A6.1	5.42233e-89	0.300239	0.499	0.388	1.11814e-84	5	SLC39A6
CTTN	1.2539e-103	0.300216	0.503	0.38	2.58566e-99	5	CTTN
ENC1.1	1.25511e-100	0.300003	0.21	0.093	2.58816e-96	5	ENC1
AGPAT5	7.31143e-107	0.299856	0.404	0.265	1.50769e-102	5	AGPAT5
ABL1	1.12508e-156	0.299752	0.33	0.162	2.32004e-152	5	ABL1
SSBP4	1.502e-86	0.299684	0.651	0.591	3.09727e-82	5	SSBP4
FKBP8.1	9.87156e-127	0.29968	0.845	0.807	2.03561e-122	5	FKBP8
GPBAR1.1	1.02921e-92	0.299668	0.394	0.253	2.12232e-88	5	GPBAR1
PHLDB2.3	2.44599e-77	0.299049	0.478	0.372	5.04387e-73	5	PHLDB2
BASP1.4	6.34937e-153	0.299048	0.657	0.434	1.3093e-148	5	BASP1
PPM1L	2.00796e-75	0.299046	0.347	0.237	4.14061e-71	5	PPM1L
KDM6B.2	1.4868e-89	0.298944	0.42	0.296	3.06594e-85	5	KDM6B
PELI3	9.03756e-79	0.298708	0.353	0.239	1.86363e-74	5	PELI3
SLC7A1	5.76572e-98	0.298452	0.383	0.251	1.18895e-93	5	SLC7A1
TACC1.2	4.65123e-75	0.297994	0.449	0.342	9.5913e-71	5	TACC1
SNAP91	3.18336e-122	0.297959	0.3	0.161	6.5644e-118	5	SNAP91
FBXW11.1	2.75168e-90	0.297364	0.475	0.358	5.67424e-86	5	FBXW11
GBA2.1	1.65134e-98	0.297322	0.415	0.28	3.40524e-94	5	GBA2
LGR4	1.70705e-124	0.297222	0.308	0.161	3.52012e-120	5	LGR4
RFXANK	1.9902e-78	0.297117	0.386	0.275	4.104e-74	5	RFXANK
STOX2	2.55823e-203	0.296983	0.264	0.098	5.27533e-199	5	STOX2
TRIOBP	9.82107e-95	0.296651	0.364	0.235	2.0252e-90	5	TRIOBP
AASDHPPT.2	6.37724e-97	0.29662	0.505	0.382	1.31505e-92	5	AASDHPPT
BPTF.2	1.90786e-117	0.296569	0.665	0.527	3.9342e-113	5	BPTF
SPHK2	1.54747e-105	0.296536	0.383	0.245	3.19105e-101	5	SPHK2
PCYT2	6.55948e-70	0.295707	0.361	0.257	1.35263e-65	5	PCYT2
MDM4.3	4.40385e-79	0.29569	0.526	0.416	9.08119e-75	5	MDM4
HELZ2	3.24864e-202	0.295635	0.238	0.082	6.69902e-198	5	HELZ2
TBL1XR1.2	2.34788e-84	0.29536	0.479	0.369	4.84156e-80	5	TBL1XR1
ADNP.2	5.23197e-95	0.295082	0.483	0.357	1.07889e-90	5	ADNP
TMOD2.1	1.55147e-90	0.295028	0.436	0.314	3.19928e-86	5	TMOD2
PBXIP1.1	3.72778e-71	0.294901	0.387	0.278	7.68706e-67	5	PBXIP1
FNIP2.3	2.10976e-92	0.294869	0.607	0.471	4.35053e-88	5	FNIP2
KLHDC8B.3	5.4301e-96	0.29448	0.386	0.251	1.11974e-91	5	KLHDC8B
CXADR.3	2.36654e-93	0.294435	0.422	0.29	4.88005e-89	5	CXADR
TUBB.2	3.13315e-102	0.294373	0.844	0.824	6.46086e-98	5	TUBB
AP1B1	2.28748e-85	0.294057	0.395	0.278	4.71702e-81	5	AP1B1
MRPS34	6.66381e-85	0.294015	0.683	0.641	1.37414e-80	5	MRPS34
MAVS.1	1.57898e-94	0.293947	0.429	0.302	3.25601e-90	5	MAVS
MACF1.3	4.3694e-109	0.293896	0.62	0.487	9.01014e-105	5	MACF1
KCNK17.2	1.66729e-120	0.293835	0.608	0.438	3.43811e-116	5	KCNK17
HDGFL3.2	9.21492e-89	0.293645	0.557	0.45	1.90021e-84	5	HDGFL3
RETREG3	1.03567e-76	0.293593	0.386	0.279	2.13565e-72	5	RETREG3
APLP1	3.04676e-83	0.293414	0.783	0.755	6.28273e-79	5	APLP1
CACNB3	0	0.293336	0.235	0.058	0	5	CACNB3
NSD3.2	8.59481e-80	0.2933	0.548	0.464	1.77234e-75	5	NSD3
TMEM184B	3.51424e-86	0.292316	0.397	0.279	7.24672e-82	5	TMEM184B
ZDHHC20	2.15126e-109	0.291987	0.304	0.169	4.43611e-105	5	ZDHHC20
RHOC.1	3.20979e-61	0.291982	0.383	0.285	6.6189e-57	5	RHOC
EAF1	1.76364e-122	0.291716	0.358	0.206	3.6368e-118	5	EAF1
DCTN4.1	6.44254e-88	0.291685	0.441	0.322	1.32852e-83	5	DCTN4
SPRED3	2.13013e-203	0.291502	0.265	0.097	4.39255e-199	5	SPRED3
MFSD6	6.4216e-84	0.291458	0.369	0.254	1.3242e-79	5	MFSD6
H3F3A.2	7.55231e-212	0.291294	0.982	0.97	1.55736e-207	5	H3F3A
ELL2.2	1.27672e-99	0.291099	0.703	0.572	2.63272e-95	5	ELL2
MSRA	2.70478e-133	0.291009	0.275	0.132	5.57753e-129	5	MSRA
KCNMA1.3	3.82155e-88	0.291006	0.683	0.572	7.88043e-84	5	KCNMA1
MOSPD2	2.16849e-136	0.29097	0.298	0.15	4.47164e-132	5	MOSPD2
SFPQ.3	1.53953e-87	0.290771	0.675	0.589	3.17466e-83	5	SFPQ
LRP8	0	0.290556	0.22	0.036	0	5	LRP8
MAP3K2.3	1.55252e-81	0.290404	0.487	0.376	3.20144e-77	5	MAP3K2
PRDM16	7.59938e-216	0.290342	0.322	0.126	1.56707e-211	5	PRDM16
MRPS11	1.39651e-87	0.289948	0.563	0.47	2.87975e-83	5	MRPS11
SIAH2	1.24724e-114	0.289863	0.306	0.168	2.57194e-110	5	SIAH2
RTN4RL2	1.91361e-113	0.289732	0.313	0.175	3.94606e-109	5	RTN4RL2
MARK2	1.13799e-83	0.289719	0.399	0.284	2.34664e-79	5	MARK2
RBBP4.2	7.9681e-103	0.289641	0.668	0.572	1.6431e-98	5	RBBP4
GMPR	2.91147e-162	0.289628	0.2	0.069	6.00374e-158	5	GMPR
A1CF.3	4.58145e-72	0.289315	0.589	0.491	9.44742e-68	5	A1CF
SEPTIN9.1	1.27009e-100	0.289258	0.44	0.299	2.61905e-96	5	SEPTIN9
MT-CYB.5	2.17905e-157	0.28923	0.996	0.992	4.49341e-153	5	MT-CYB
RAB5B	6.91402e-74	0.288837	0.447	0.349	1.42574e-69	5	RAB5B
SREBF2.1	8.38763e-79	0.288813	0.485	0.382	1.72961e-74	5	SREBF2
UBR4.1	1.44511e-77	0.288619	0.458	0.354	2.97995e-73	5	UBR4
SF3B2.1	4.94231e-90	0.288523	0.673	0.615	1.01915e-85	5	SF3B2
KLHL9.1	1.19504e-93	0.288336	0.447	0.322	2.46429e-89	5	KLHL9
PARP9	3.11594e-92	0.288335	0.287	0.165	6.42538e-88	5	PARP9
DFFA	1.44962e-88	0.288141	0.421	0.301	2.98926e-84	5	DFFA
MESP1	9.86802e-28	0.287972	0.261	0.202	2.03489e-23	5	MESP1
NPM2	1.24851e-78	0.287967	0.409	0.301	2.57456e-74	5	NPM2
ZNF462.1	5.93672e-68	0.287911	0.394	0.29	1.22421e-63	5	ZNF462
SOX12	5.46834e-91	0.287867	0.358	0.234	1.12763e-86	5	SOX12
TP53BP1.1	3.99699e-76	0.287339	0.444	0.338	8.2422e-72	5	TP53BP1
NAT8L	2.92778e-87	0.287297	0.341	0.219	6.03737e-83	5	NAT8L
TBCB.1	1.61286e-77	0.287018	0.752	0.716	3.32588e-73	5	TBCB
ALKBH5	6.08573e-75	0.287003	0.557	0.487	1.25494e-70	5	ALKBH5
TMEM30A	1.01487e-70	0.286998	0.56	0.492	2.09277e-66	5	TMEM30A
ZNF827.1	3.55691e-93	0.286924	0.434	0.307	7.33469e-89	5	ZNF827
ACTG1.1	7.41844e-211	0.286667	0.992	0.957	1.52976e-206	5	ACTG1
DNAJA1	5.65659e-98	0.286604	0.749	0.713	1.16644e-93	5	DNAJA1
NPLOC4	6.2347e-95	0.286554	0.4	0.271	1.28566e-90	5	NPLOC4
CORO7	5.28011e-94	0.286508	0.345	0.215	1.08881e-89	5	CORO7
ACTR1B	3.6201e-84	0.286411	0.424	0.31	7.465e-80	5	ACTR1B
MYT1	4.86022e-129	0.286402	0.308	0.16	1.00223e-124	5	MYT1
CHD8.1	1.38377e-87	0.286168	0.459	0.338	2.85347e-83	5	CHD8
DMWD	5.44715e-108	0.286146	0.355	0.215	1.12326e-103	5	DMWD
COX5A.2	5.82452e-89	0.286123	0.788	0.752	1.20107e-84	5	COX5A
AP2S1	2.57661e-117	0.286107	0.781	0.733	5.31324e-113	5	AP2S1
YPEL2	8.11523e-85	0.286073	0.373	0.25	1.67344e-80	5	YPEL2
LIMD2.3	1.28383e-158	0.285954	0.397	0.199	2.64739e-154	5	LIMD2
HUWE1.2	2.11187e-76	0.285797	0.511	0.416	4.35489e-72	5	HUWE1
MRPL52	3.13724e-81	0.28556	0.614	0.552	6.46931e-77	5	MRPL52
FAM214A.2	1.32363e-96	0.285457	0.457	0.318	2.72946e-92	5	FAM214A
ANAPC5	3.47689e-79	0.285259	0.582	0.509	7.16969e-75	5	ANAPC5
PLPPR2	1.41358e-85	0.285111	0.45	0.337	2.91493e-81	5	PLPPR2
PPIA	1.72606e-168	0.285054	0.946	0.926	3.55931e-164	5	PPIA
HIST3H2A.2	4.2553e-53	0.284944	0.484	0.411	8.77485e-49	5	HIST3H2A
ATP1B3	6.22949e-78	0.284583	0.497	0.405	1.28458e-73	5	ATP1B3
CTBP1	6.1329e-77	0.284503	0.472	0.37	1.26466e-72	5	CTBP1
PDGFA	1.08246e-95	0.284272	0.285	0.161	2.23215e-91	5	PDGFA
MCF2L	2.03021e-76	0.284222	0.39	0.282	4.18649e-72	5	MCF2L
SUGP2.1	7.59719e-63	0.284148	0.459	0.374	1.56662e-58	5	SUGP2
ETS2	3.51e-144	0.283918	0.3	0.143	7.23798e-140	5	ETS2
DYNLRB1	1.33039e-122	0.28377	0.859	0.854	2.7434e-118	5	DYNLRB1
KPNA1	1.27584e-93	0.283729	0.378	0.252	2.63092e-89	5	KPNA1
NECTIN1	6.61348e-101	0.28369	0.374	0.243	1.36377e-96	5	NECTIN1
PDE4DIP	3.17617e-56	0.283665	0.552	0.516	6.54959e-52	5	PDE4DIP
NAT14	2.07898e-58	0.283639	0.427	0.346	4.28706e-54	5	NAT14
CDIPT	4.42166e-90	0.283413	0.481	0.369	9.11791e-86	5	CDIPT
MYT1L	5.83523e-137	0.283398	0.245	0.107	1.20328e-132	5	MYT1L
DHX36.2	2.58196e-97	0.283374	0.615	0.508	5.32426e-93	5	DHX36
HTT	1.50483e-90	0.283135	0.377	0.252	3.1031e-86	5	HTT
CCDC126	6.30877e-91	0.283108	0.347	0.222	1.30093e-86	5	CCDC126
LRFN2	3.67003e-129	0.283001	0.267	0.13	7.56796e-125	5	LRFN2
PPP1R17	2.95351e-175	0.28291	0.119	0.026	6.09044e-171	5	PPP1R17
IGF2BP1.2	4.59845e-135	0.282601	0.409	0.234	9.48245e-131	5	IGF2BP1
TRNP1.1	5.61325e-80	0.282595	0.413	0.299	1.15751e-75	5	TRNP1
GADD45GIP1	3.55582e-113	0.282388	0.793	0.739	7.33246e-109	5	GADD45GIP1
PCBP1.1	3.7516e-114	0.282352	0.788	0.721	7.73617e-110	5	PCBP1
C12orf10	7.2083e-65	0.282247	0.542	0.485	1.48642e-60	5	C12orf10
ACLY.3	1.29278e-89	0.282239	0.708	0.629	2.66585e-85	5	ACLY
KPNA2	5.76393e-89	0.282203	0.437	0.315	1.18858e-84	5	KPNA2
MYL6B.1	1.66965e-103	0.28211	0.801	0.779	3.44298e-99	5	MYL6B
PLEKHO1	8.22921e-192	0.28196	0.287	0.111	1.69694e-187	5	PLEKHO1
CACFD1.2	3.65175e-61	0.281901	0.492	0.407	7.53027e-57	5	CACFD1
IRS1	2.66067e-215	0.281894	0.251	0.086	5.48657e-211	5	IRS1
SPAG16	3.43768e-49	0.28155	0.531	0.497	7.08884e-45	5	SPAG16
LAMP5	6.8621e-246	0.281479	0.128	0.022	1.41503e-241	5	LAMP5
MAP3K11	2.70626e-91	0.281456	0.373	0.246	5.58058e-87	5	MAP3K11
PPP2R5B	1.38926e-95	0.280929	0.314	0.188	2.8648e-91	5	PPP2R5B
MGRN1	6.37592e-78	0.280785	0.417	0.308	1.31478e-73	5	MGRN1
NAGK	1.84929e-73	0.280777	0.444	0.348	3.81343e-69	5	NAGK
CDK16	3.55854e-83	0.280373	0.448	0.335	7.33807e-79	5	CDK16
CNGA3	5.86754e-238	0.280118	0.249	0.081	1.20995e-233	5	CNGA3
RHBDD2	9.06453e-86	0.280079	0.727	0.69	1.8692e-81	5	RHBDD2
PRKAR1B	5.23395e-106	0.279648	0.292	0.16	1.07929e-101	5	PRKAR1B
RPS28.1	6.9597e-143	0.279554	0.992	0.994	1.43516e-138	5	RPS28
OSBPL6	2.41327e-83	0.279473	0.303	0.186	4.9764e-79	5	OSBPL6
HRAS	1.05704e-73	0.279247	0.552	0.472	2.17973e-69	5	HRAS
APRT	2.98661e-88	0.278593	0.728	0.689	6.15868e-84	5	APRT
ASPHD1	1.84356e-61	0.278483	0.503	0.438	3.8016e-57	5	ASPHD1
PRNP	3.80884e-65	0.278441	0.478	0.402	7.85421e-61	5	PRNP
NAV3	2.52759e-144	0.278283	0.283	0.13	5.21214e-140	5	NAV3
GSK3B	2.37073e-77	0.278158	0.429	0.325	4.88869e-73	5	GSK3B
FBXW5	1.59204e-70	0.278055	0.592	0.53	3.28294e-66	5	FBXW5
FSD1L	1.73895e-108	0.277947	0.326	0.187	3.58588e-104	5	FSD1L
NIPSNAP1.2	1.84199e-73	0.277894	0.568	0.477	3.79837e-69	5	NIPSNAP1
SF3B1.2	3.04201e-89	0.277528	0.608	0.508	6.27294e-85	5	SF3B1
LPP.3	2.38159e-87	0.277505	0.573	0.458	4.91109e-83	5	LPP
ZNF503.1	3.08029e-63	0.277429	0.346	0.236	6.35186e-59	5	ZNF503
YTHDF3.1	1.23398e-74	0.277262	0.43	0.323	2.54459e-70	5	YTHDF3
ARF3	2.32838e-72	0.277108	0.581	0.53	4.80135e-68	5	ARF3
MT-ND1.3	6.34284e-113	0.276932	0.997	0.99	1.30796e-108	5	MT-ND1
ATF6B	2.34063e-71	0.276808	0.442	0.347	4.82662e-67	5	ATF6B
CDC42EP4	8.00731e-97	0.276768	0.312	0.183	1.65119e-92	5	CDC42EP4
MID1IP1	2.96799e-75	0.276674	0.407	0.294	6.12029e-71	5	MID1IP1
PGPEP1.1	2.06629e-65	0.276272	0.438	0.341	4.2609e-61	5	PGPEP1
COA4.1	3.34596e-77	0.276246	0.635	0.574	6.89971e-73	5	COA4
ANKIB1	1.30819e-91	0.276097	0.391	0.263	2.69762e-87	5	ANKIB1
PGAM1	9.29071e-71	0.275958	0.68	0.664	1.91584e-66	5	PGAM1
FYTTD1.1	9.78487e-80	0.275627	0.505	0.408	2.01774e-75	5	FYTTD1
KLF7	2.01228e-106	0.275447	0.316	0.18	4.14953e-102	5	KLF7
AMPD3	2.6168e-230	0.275446	0.241	0.077	5.39611e-226	5	AMPD3
IST1	4.54666e-76	0.275414	0.483	0.383	9.37568e-72	5	IST1
ZNF148.1	1.50195e-66	0.275319	0.463	0.372	3.09718e-62	5	ZNF148
KIF21A.3	2.1369e-66	0.275234	0.527	0.442	4.4065e-62	5	KIF21A
CISD1	9.30308e-45	0.274989	0.673	0.674	1.91839e-40	5	CISD1
JTB	1.44381e-88	0.274813	0.806	0.793	2.97728e-84	5	JTB
DLX5	0	0.274652	0.156	0.024	0	5	DLX5
UBE3A.2	2.17724e-83	0.27462	0.536	0.436	4.48969e-79	5	UBE3A
MAP4.1	1.04405e-77	0.274547	0.436	0.329	2.15294e-73	5	MAP4
NCKAP1.3	3.0333e-75	0.274469	0.549	0.459	6.25498e-71	5	NCKAP1
TERF2IP.1	1.25799e-64	0.27401	0.723	0.705	2.5941e-60	5	TERF2IP
TACC2	1.83529e-121	0.274001	0.374	0.216	3.78455e-117	5	TACC2
CAMSAP3	8.97304e-81	0.273896	0.347	0.232	1.85033e-76	5	CAMSAP3
PARP6	2.19513e-88	0.273828	0.384	0.26	4.52657e-84	5	PARP6
PCGF3	3.273e-102	0.273823	0.35	0.212	6.74925e-98	5	PCGF3
COX5B	1.18523e-93	0.273816	0.892	0.896	2.44406e-89	5	COX5B
GMFB	1.07105e-65	0.273636	0.404	0.307	2.2086e-61	5	GMFB
SEMA6D	1.30411e-213	0.273623	0.222	0.07	2.68921e-209	5	SEMA6D
PRRC2C.2	1.19404e-93	0.273551	0.685	0.577	2.46222e-89	5	PRRC2C
PEX5L	9.09848e-201	0.273494	0.213	0.068	1.8762e-196	5	PEX5L
TRIM33.2	2.86644e-71	0.273376	0.439	0.334	5.91089e-67	5	TRIM33
ATP6V0A1.2	2.89249e-62	0.273319	0.555	0.494	5.9646e-58	5	ATP6V0A1
BAZ2B.3	9.49349e-72	0.273305	0.579	0.492	1.95765e-67	5	BAZ2B
ADARB2	2.58109e-246	0.273277	0.227	0.066	5.32247e-242	5	ADARB2
PPP2R2B	3.10378e-93	0.273257	0.268	0.146	6.40031e-89	5	PPP2R2B
PLCG2	9.9235e-147	0.273196	0.235	0.096	2.04632e-142	5	PLCG2
SIX2	4.11484e-174	0.273022	0.231	0.086	8.48521e-170	5	SIX2
MX1	2.23498e-118	0.272725	0.194	0.079	4.60875e-114	5	MX1
SYN1	7.53503e-65	0.272665	0.331	0.234	1.5538e-60	5	SYN1
RTN2	7.11043e-99	0.272402	0.345	0.214	1.46624e-94	5	RTN2
MTMR6	1.03087e-78	0.272333	0.345	0.232	2.12575e-74	5	MTMR6
LNPEP.1	2.11048e-59	0.272325	0.394	0.303	4.35202e-55	5	LNPEP
ACTN4.1	9.17705e-59	0.272265	0.543	0.479	1.8924e-54	5	ACTN4
ATN1	2.00922e-62	0.272223	0.4	0.312	4.1432e-58	5	ATN1
NAIP	3.77426e-72	0.272104	0.317	0.205	7.78289e-68	5	NAIP
RGS12	1.96605e-106	0.272068	0.32	0.179	4.05418e-102	5	RGS12
UBE2H.1	2.41163e-69	0.27187	0.489	0.399	4.97302e-65	5	UBE2H
LONRF2	4.1763e-84	0.271754	0.306	0.188	8.61195e-80	5	LONRF2
F12	6.72652e-96	0.271614	0.301	0.176	1.38708e-91	5	F12
FLVCR1.1	7.4383e-62	0.271527	0.407	0.31	1.53385e-57	5	FLVCR1
DST.4	8.14408e-62	0.27152	0.588	0.498	1.67939e-57	5	DST
PRODH2	4.07023e-51	0.271503	0.2	0.119	8.39323e-47	5	PRODH2
SF1.3	4.71811e-69	0.271394	0.631	0.57	9.72922e-65	5	SF1
MAP4K4.3	8.38665e-85	0.27138	0.586	0.479	1.72941e-80	5	MAP4K4
TMEM190.2	4.81875e-58	0.271288	0.329	0.218	9.93674e-54	5	TMEM190
HNRNPK.1	1.49247e-116	0.271242	0.827	0.793	3.07763e-112	5	HNRNPK
GLUD1.2	5.50824e-71	0.271195	0.457	0.364	1.13585e-66	5	GLUD1
SAT2	3.46139e-90	0.270916	0.68	0.625	7.13774e-86	5	SAT2
SRCIN1	1.2083e-83	0.270915	0.313	0.194	2.49163e-79	5	SRCIN1
TRAF4	7.06836e-69	0.270629	0.421	0.318	1.45757e-64	5	TRAF4
RAB6A.1	4.83714e-72	0.270432	0.522	0.443	9.97466e-68	5	RAB6A
TENT5B	3.25051e-180	0.270412	0.226	0.08	6.70288e-176	5	TENT5B
KDM5A.3	1.02399e-69	0.270317	0.499	0.395	2.11156e-65	5	KDM5A
RBM10	1.27565e-68	0.270261	0.337	0.233	2.63052e-64	5	RBM10
RCAN1	1.05858e-150	0.270232	0.237	0.097	2.18289e-146	5	RCAN1
TAOK2	3.97375e-85	0.270229	0.327	0.206	8.19427e-81	5	TAOK2
RHOU	3.22072e-209	0.27019	0.231	0.076	6.64145e-205	5	RHOU
MXD1	3.40992e-113	0.269985	0.29	0.156	7.0316e-109	5	MXD1
DUSP18	4.77232e-134	0.269789	0.334	0.172	9.841e-130	5	DUSP18
EIF4E2	1.79218e-74	0.269775	0.474	0.38	3.69565e-70	5	EIF4E2
MLXIP.1	2.5124e-76	0.269741	0.448	0.333	5.18081e-72	5	MLXIP
WNK1.3	9.39414e-61	0.2697	0.518	0.442	1.93716e-56	5	WNK1
CSNK1A1.2	5.67347e-93	0.269619	0.705	0.628	1.16993e-88	5	CSNK1A1
ENTPD4	1.42352e-73	0.269508	0.38	0.275	2.93543e-69	5	ENTPD4
MT-ND4.5	6.81024e-127	0.269395	1	0.997	1.40434e-122	5	MT-ND4
USP47.2	1.01031e-74	0.26935	0.513	0.411	2.08336e-70	5	USP47
SLC26A6	2.01172e-301	0.269251	0.221	0.054	4.14836e-297	5	SLC26A6
ABHD17A.1	2.26902e-60	0.269115	0.429	0.345	4.67894e-56	5	ABHD17A
SNRNP70.1	9.00484e-63	0.268905	0.547	0.488	1.85689e-58	5	SNRNP70
PLXNA2.4	1.10467e-79	0.268749	0.489	0.359	2.27794e-75	5	PLXNA2
PAFAH1B3.1	2.52285e-60	0.268664	0.601	0.551	5.20237e-56	5	PAFAH1B3
IMPAD1.2	6.46608e-65	0.268315	0.457	0.364	1.33337e-60	5	IMPAD1
RBM25.2	1.81875e-75	0.268264	0.561	0.466	3.75044e-71	5	RBM25
GOPC.2	1.49886e-72	0.267743	0.471	0.371	3.0908e-68	5	GOPC
MAGED2	1.74882e-57	0.267287	0.711	0.682	3.60624e-53	5	MAGED2
ARVCF	5.78671e-78	0.267196	0.345	0.229	1.19328e-73	5	ARVCF
VPS35.2	1.996e-77	0.267156	0.57	0.486	4.11595e-73	5	VPS35
CDK2AP1.2	9.67701e-78	0.267129	0.511	0.407	1.9955e-73	5	CDK2AP1
TP53INP2	1.29371e-77	0.266992	0.349	0.231	2.66775e-73	5	TP53INP2
PGD	5.68354e-69	0.266652	0.508	0.426	1.172e-64	5	PGD
DCTN5.1	1.69385e-64	0.266547	0.432	0.334	3.4929e-60	5	DCTN5
WDR1	2.2017e-63	0.266397	0.433	0.34	4.54013e-59	5	WDR1
KDM1A	1.59478e-79	0.266394	0.414	0.302	3.2886e-75	5	KDM1A
ABCC3	1.30191e-203	0.26634	0.196	0.058	2.68467e-199	5	ABCC3
FADS1.2	3.75721e-62	0.266254	0.53	0.439	7.74774e-58	5	FADS1
NDUFB1	6.77471e-66	0.266105	0.782	0.818	1.39701e-61	5	NDUFB1
PLEKHA5	1.81591e-75	0.266029	0.36	0.247	3.74458e-71	5	PLEKHA5
GPATCH2L.2	1.5264e-67	0.265817	0.464	0.366	3.1476e-63	5	GPATCH2L
PHACTR4	1.951e-76	0.265701	0.401	0.288	4.02316e-72	5	PHACTR4
PFKP	2.10793e-69	0.265319	0.31	0.203	4.34677e-65	5	PFKP
KIF19.1	5.18086e-102	0.265302	0.31	0.169	1.06835e-97	5	KIF19
MED13.2	6.48402e-71	0.265225	0.42	0.313	1.33707e-66	5	MED13
NEUROD4	0	0.265017	0.172	0.013	0	5	NEUROD4
NDUFS6	5.03477e-100	0.264784	0.824	0.79	1.03822e-95	5	NDUFS6
AFF4.2	4.90796e-67	0.264777	0.523	0.439	1.01207e-62	5	AFF4
MAGED1.2	3.29243e-67	0.26472	0.675	0.608	6.78932e-63	5	MAGED1
TDG.2	2.89234e-72	0.2647	0.515	0.414	5.96429e-68	5	TDG
KRT8.1	9.90377e-72	0.264603	0.788	0.747	2.04226e-67	5	KRT8
CPT1C	2.59902e-96	0.264524	0.301	0.175	5.35944e-92	5	CPT1C
KHSRP.1	5.74681e-79	0.26436	0.451	0.337	1.18505e-74	5	KHSRP
MVD	7.32758e-38	0.264031	0.365	0.295	1.51102e-33	5	MVD
AGO3.2	3.74255e-64	0.263496	0.461	0.365	7.71751e-60	5	AGO3
GNB5	2.91549e-70	0.263305	0.393	0.289	6.01202e-66	5	GNB5
NETO1	8.35724e-144	0.263278	0.201	0.074	1.72335e-139	5	NETO1
DOCK9	4.29522e-162	0.263215	0.229	0.087	8.85717e-158	5	DOCK9
MPZL1	1.13131e-68	0.26315	0.414	0.311	2.33287e-64	5	MPZL1
TBRG1	6.90133e-62	0.26307	0.373	0.274	1.42312e-57	5	TBRG1
SYN2	0	0.263054	0.186	0.014	0	5	SYN2
VGLL4	4.06207e-82	0.262897	0.306	0.19	8.3764e-78	5	VGLL4
GIT1	1.10507e-79	0.262784	0.333	0.22	2.27876e-75	5	GIT1
AKT2	1.31552e-77	0.262695	0.371	0.254	2.71273e-73	5	AKT2
NCL.2	3.70533e-89	0.262626	0.687	0.582	7.64077e-85	5	NCL
SLC16A2	3.30915e-239	0.2626	0.263	0.087	6.82379e-235	5	SLC16A2
PXN	2.63898e-90	0.262412	0.299	0.177	5.44184e-86	5	PXN
BICD1	1.19473e-68	0.261926	0.326	0.222	2.46365e-64	5	BICD1
BCAS4	7.65597e-58	0.261897	0.349	0.254	1.57874e-53	5	BCAS4
TTC3.3	3.1855e-110	0.261534	0.889	0.823	6.56881e-106	5	TTC3
ARL5B.2	6.02989e-86	0.261484	0.419	0.29	1.24342e-81	5	ARL5B
POLR2A	1.15504e-68	0.261291	0.398	0.297	2.3818e-64	5	POLR2A
TRPS1	7.51306e-103	0.261206	0.29	0.159	1.54927e-98	5	TRPS1
SCD.5	2.3028e-54	0.261034	0.733	0.656	4.74859e-50	5	SCD
MPST.1	8.46502e-56	0.260954	0.424	0.338	1.74557e-51	5	MPST
RND2	2.24265e-124	0.26079	0.263	0.125	4.62458e-120	5	RND2
GFRA1	4.57458e-263	0.260755	0.162	0.033	9.43324e-259	5	GFRA1
MYCN	6.42738e-116	0.260564	0.219	0.098	1.32539e-111	5	MYCN
PKDCC	1.25715e-117	0.26053	0.265	0.132	2.59238e-113	5	PKDCC
NUDCD3	1.42418e-79	0.260483	0.325	0.209	2.9368e-75	5	NUDCD3
UQCR11.3	6.26663e-112	0.260369	0.936	0.95	1.29224e-107	5	UQCR11
MED24	4.05815e-66	0.260103	0.318	0.217	8.36831e-62	5	MED24
MZT2A.1	3.64891e-64	0.260098	0.723	0.7	7.52442e-60	5	MZT2A
GPS1	3.13688e-57	0.259487	0.467	0.392	6.46856e-53	5	GPS1
NAA10	7.83481e-60	0.259469	0.558	0.5	1.61562e-55	5	NAA10
LAMTOR2	2.60972e-62	0.259387	0.639	0.607	5.38151e-58	5	LAMTOR2
RANGAP1	2.14679e-83	0.259296	0.312	0.194	4.4269e-79	5	RANGAP1
EIF5B.2	4.9809e-84	0.259175	0.696	0.638	1.02711e-79	5	EIF5B
GRB2	5.09343e-64	0.258939	0.449	0.363	1.05032e-59	5	GRB2
CLINT1.1	9.08263e-55	0.258822	0.409	0.326	1.87293e-50	5	CLINT1
TCF25	1.43848e-71	0.258777	0.689	0.658	2.96629e-67	5	TCF25
EXOC5.2	8.99353e-59	0.258704	0.459	0.376	1.85456e-54	5	EXOC5
ARID1B.3	2.81823e-74	0.25867	0.633	0.533	5.81147e-70	5	ARID1B
ZNF467	7.09475e-55	0.258565	0.367	0.282	1.46301e-50	5	ZNF467
RABGAP1	1.42326e-70	0.258561	0.375	0.268	2.9349e-66	5	RABGAP1
PGBD5	1.0312e-113	0.258544	0.236	0.111	2.12645e-109	5	PGBD5
BCL2L1	4.96952e-55	0.258166	0.497	0.43	1.02477e-50	5	BCL2L1
NFE2L1	1.9331e-53	0.258147	0.44	0.366	3.98625e-49	5	NFE2L1
EPB41	7.86708e-58	0.258033	0.351	0.256	1.62227e-53	5	EPB41
IDH1.2	3.90643e-74	0.258029	0.509	0.407	8.05545e-70	5	IDH1
CCDC91	6.01335e-46	0.258016	0.41	0.339	1.24001e-41	5	CCDC91
NOL4.1	1.75488e-45	0.257809	0.466	0.396	3.61874e-41	5	NOL4
RTN3	5.21214e-75	0.257699	0.708	0.676	1.0748e-70	5	RTN3
PUM1.2	2.41916e-68	0.257679	0.538	0.441	4.98855e-64	5	PUM1
SEC61A1.3	4.4631e-73	0.257522	0.614	0.519	9.20335e-69	5	SEC61A1
OTUD5	2.48525e-80	0.257512	0.37	0.252	5.12483e-76	5	OTUD5
KLHL29	1.40948e-180	0.257372	0.256	0.096	2.9065e-176	5	KLHL29
IFI35	3.72682e-45	0.257348	0.268	0.192	7.68507e-41	5	IFI35
BRD3.2	1.02034e-68	0.257271	0.505	0.405	2.10404e-64	5	BRD3
CCS	2.79441e-29	0.257266	0.423	0.391	5.76235e-25	5	CCS
WRNIP1	1.13529e-79	0.257169	0.349	0.235	2.34108e-75	5	WRNIP1
POLR1D	6.91314e-74	0.257158	0.675	0.629	1.42556e-69	5	POLR1D
RALY	5.54449e-53	0.257083	0.483	0.421	1.14333e-48	5	RALY
POU2F2.3	1.21517e-166	0.257025	0.231	0.082	2.50579e-162	5	POU2F2
PNMA1	9.62466e-57	0.257019	0.495	0.429	1.9847e-52	5	PNMA1
NF1.1	1.1369e-49	0.256925	0.434	0.36	2.34441e-45	5	NF1
UBE2K.2	5.21274e-90	0.256643	0.655	0.56	1.07492e-85	5	UBE2K
PBX2.1	6.47499e-66	0.25653	0.388	0.288	1.33521e-61	5	PBX2
EPHB2	1.54988e-191	0.256514	0.244	0.086	3.19602e-187	5	EPHB2
SERINC3	2.22765e-52	0.256409	0.539	0.489	4.59364e-48	5	SERINC3
CDH17	1.33134e-175	0.256381	0.123	0.028	2.74536e-171	5	CDH17
SNTG1	1.37962e-64	0.256068	0.205	0.112	2.84491e-60	5	SNTG1
POLD2	9.66705e-53	0.256064	0.543	0.491	1.99344e-48	5	POLD2
CPNE3.1	2.77994e-61	0.255903	0.549	0.483	5.73251e-57	5	CPNE3
TIA1.2	2.55761e-67	0.255694	0.401	0.296	5.27405e-63	5	TIA1
LPIN1	4.5283e-45	0.255366	0.356	0.281	9.33781e-41	5	LPIN1
CERS4.2	6.41956e-51	0.255236	0.461	0.382	1.32378e-46	5	CERS4
PCLO.3	2.20546e-39	0.254739	0.424	0.364	4.54788e-35	5	PCLO
S100A16	4.08659e-68	0.254687	0.257	0.155	8.42695e-64	5	S100A16
FBXL4	1.07889e-62	0.25444	0.333	0.234	2.22479e-58	5	FBXL4
CMTM3	9.12921e-211	0.254395	0.215	0.065	1.88254e-206	5	CMTM3
OAZ2.1	3.33386e-72	0.254238	0.671	0.638	6.87476e-68	5	OAZ2
ZC3HAV1	4.47696e-65	0.254158	0.353	0.252	9.23193e-61	5	ZC3HAV1
MTDH.2	2.40474e-64	0.254112	0.633	0.576	4.95882e-60	5	MTDH
ZNF264	2.6819e-69	0.254	0.343	0.237	5.53035e-65	5	ZNF264
LONP2.2	3.75059e-56	0.25381	0.483	0.409	7.73409e-52	5	LONP2
GFOD1	1.95955e-191	0.253802	0.229	0.078	4.04079e-187	5	GFOD1
CPNE1.1	1.16905e-59	0.253606	0.513	0.442	2.4107e-55	5	CPNE1
KANSL1.3	3.08872e-63	0.253491	0.538	0.46	6.36925e-59	5	KANSL1
RPL22L1	3.78009e-40	0.253332	0.471	0.418	7.79493e-36	5	RPL22L1
LZTS3	4.44655e-77	0.253264	0.284	0.174	9.16923e-73	5	LZTS3
NDUFS8	9.55333e-85	0.253229	0.799	0.793	1.96999e-80	5	NDUFS8
HECTD1.2	2.99635e-68	0.253195	0.467	0.37	6.17877e-64	5	HECTD1
UBQLN2	1.83653e-52	0.253045	0.423	0.35	3.7871e-48	5	UBQLN2
EIF4G3.1	8.61305e-57	0.252642	0.421	0.336	1.7761e-52	5	EIF4G3
KDM5C	1.89272e-78	0.25259	0.345	0.23	3.90298e-74	5	KDM5C
TNRC6A.2	4.31371e-54	0.252542	0.498	0.425	8.8953e-50	5	TNRC6A
ANO5	1.46285e-116	0.252532	0.227	0.104	3.01654e-112	5	ANO5
COTL1.2	9.18003e-64	0.252416	0.564	0.453	1.89301e-59	5	COTL1
STX7	3.76822e-59	0.252117	0.329	0.238	7.77045e-55	5	STX7
DNAJC7.1	2.64064e-57	0.251982	0.596	0.558	5.44525e-53	5	DNAJC7
ST5	2.66131e-84	0.251794	0.289	0.169	5.48788e-80	5	ST5
RALGAPA1.2	6.31577e-49	0.251666	0.423	0.346	1.30238e-44	5	RALGAPA1
NLK	1.45746e-80	0.251633	0.304	0.189	3.00544e-76	5	NLK
SIPA1L1	2.49631e-66	0.251594	0.345	0.241	5.14764e-62	5	SIPA1L1
ZER1	4.87359e-88	0.251489	0.277	0.159	1.00498e-83	5	ZER1
UBE2Q1.1	5.1848e-67	0.251483	0.439	0.34	1.06916e-62	5	UBE2Q1
SYNE4	5.6576e-51	0.251481	0.455	0.395	1.16665e-46	5	SYNE4
NOP56	3.33804e-55	0.25144	0.477	0.404	6.88336e-51	5	NOP56
HARS	1.17781e-54	0.251386	0.411	0.33	2.42876e-50	5	HARS
ARID3A.4	3.52425e-67	0.251351	0.558	0.457	7.26736e-63	5	ARID3A
CDC42SE1	8.79822e-43	0.251264	0.361	0.288	1.81428e-38	5	CDC42SE1
PRKCD	2.15084e-142	0.251156	0.224	0.091	4.43524e-138	5	PRKCD
KIAA1549	2.73173e-97	0.251144	0.329	0.194	5.63311e-93	5	KIAA1549
CENPB	2.0296e-46	0.250705	0.349	0.272	4.18523e-42	5	CENPB
CDCP1	3.24979e-77	0.250577	0.302	0.188	6.7014e-73	5	CDCP1
PXDN	6.88025e-173	0.250368	0.26	0.1	1.41878e-168	5	PXDN
SEPHS2	8.00611e-44	0.250364	0.482	0.436	1.65094e-39	5	SEPHS2
ZDBF2	4.05833e-54	0.250312	0.267	0.176	8.36868e-50	5	ZDBF2
CELF1.2	1.25939e-73	0.250258	0.62	0.527	2.59698e-69	5	CELF1
RABIF	7.06471e-60	0.250128	0.36	0.266	1.45681e-55	5	RABIF
UTRN.3	1.07664e-124	-0.252084	0.113	0.33	2.22013e-120	5	UTRN
TPD52.1	1.98832e-73	-0.252093	0.683	0.829	4.10012e-69	5	TPD52
COX17.3	8.37245e-75	-0.253673	0.757	0.898	1.72648e-70	5	COX17
SELENOM.3	5.01648e-58	-0.254684	0.315	0.487	1.03445e-53	5	SELENOM
TNFRSF12A.2	1.44095e-96	-0.255069	0.02	0.165	2.97138e-92	5	TNFRSF12A
NMRK1.1	2.73598e-160	-0.255078	0.111	0.37	5.64186e-156	5	NMRK1
MPP6.1	7.55205e-139	-0.255579	0.157	0.405	1.55731e-134	5	MPP6
C4orf3.1	2.78702e-86	-0.25873	0.449	0.673	5.74711e-82	5	C4orf3
VKORC1.1	7.83159e-80	-0.258793	0.607	0.784	1.61495e-75	5	VKORC1
PAM.2	4.28716e-101	-0.259562	0.354	0.597	8.84056e-97	5	PAM
CTSL.1	8.41979e-138	-0.260349	0.169	0.426	1.73624e-133	5	CTSL
SYT4.3	1.72166e-86	-0.260456	0.214	0.416	3.55024e-82	5	SYT4
CALD1.2	3.32496e-128	-0.260597	0.079	0.29	6.85641e-124	5	CALD1
SMIM24.4	3.06751e-64	-0.26127	0.191	0.351	6.32552e-60	5	SMIM24
EIF3E.1	9.97334e-82	-0.261829	0.635	0.801	2.0566e-77	5	EIF3E
TUNAR.1	7.17488e-166	-0.262099	0.052	0.292	1.47953e-161	5	TUNAR
ATP5MC2.3	1.57828e-93	-0.26526	0.845	0.929	3.25456e-89	5	ATP5MC2
TMBIM4.1	2.77419e-137	-0.265777	0.282	0.559	5.72065e-133	5	TMBIM4
VTN.3	3.42346e-06	-0.266187	0.181	0.214	0.0705952	5	VTN
AKAP12.2	7.08213e-77	-0.26638	0.071	0.214	1.46041e-72	5	AKAP12
PARM1	1.62008e-132	-0.269583	0.183	0.436	3.34078e-128	5	PARM1
RPL30.1	4.94349e-135	-0.271321	0.96	0.986	1.0194e-130	5	RPL30
RPS17.5	5.5171e-52	-0.272107	0.696	0.792	1.13768e-47	5	RPS17
GRN.1	1.4067e-50	-0.272363	0.585	0.72	2.90075e-46	5	GRN
RPL14.2	3.25823e-104	-0.274096	0.95	0.981	6.7188e-100	5	RPL14
SMIM22.3	1.45176e-100	-0.276906	0.042	0.204	2.99368e-96	5	SMIM22
C15orf48.3	2.81846e-64	-0.27741	0.231	0.399	5.81194e-60	5	C15orf48
HEXB.1	5.30322e-159	-0.278266	0.146	0.411	1.09358e-154	5	HEXB
GADD45G.2	1.02241e-56	-0.283633	0.227	0.388	2.1083e-52	5	GADD45G
APOH.5	1.55398e-91	-0.286083	0.004	0.132	3.20447e-87	5	APOH
ISCU.4	2.3718e-87	-0.286504	0.42	0.635	4.89089e-83	5	ISCU
XBP1.1	1.19635e-69	-0.286997	0.561	0.71	2.46699e-65	5	XBP1
TMEM147.1	3.30466e-73	-0.287674	0.563	0.757	6.81454e-69	5	TMEM147
RPL9	2.50962e-160	-0.28826	0.966	0.99	5.17509e-156	5	RPL9
SMARCA2.3	2.8466e-83	-0.28846	0.413	0.605	5.86998e-79	5	SMARCA2
MGST1.2	8.27233e-51	-0.289763	0.044	0.14	1.70584e-46	5	MGST1
TMED3.2	4.82873e-83	-0.289902	0.531	0.715	9.95733e-79	5	TMED3
PDLIM2.1	3.92546e-133	-0.290349	0.096	0.316	8.0947e-129	5	PDLIM2
TMCC3.3	3.22018e-153	-0.290908	0.08	0.318	6.64034e-149	5	TMCC3
RHOBTB3	4.17301e-142	-0.292418	0.261	0.534	8.60517e-138	5	RHOBTB3
TPT1	1.41449e-167	-0.293068	0.983	0.987	2.91683e-163	5	TPT1
RPS23.3	1.86122e-131	-0.293257	0.967	0.99	3.83801e-127	5	RPS23
SSR2	2.31427e-87	-0.293586	0.641	0.807	4.77226e-83	5	SSR2
F10.3	1.02188e-34	-0.295435	0.454	0.547	2.10722e-30	5	F10
JUNB.3	2.07967e-60	-0.300612	0.457	0.622	4.28849e-56	5	JUNB
IER3.2	1.45055e-111	-0.303744	0.067	0.254	2.99117e-107	5	IER3
RPS3A	2.68735e-189	-0.305929	0.976	0.992	5.54158e-185	5	RPS3A
RPL36AL.3	2.49283e-104	-0.308077	0.813	0.924	5.14046e-100	5	RPL36AL
GSTO1.3	1.06881e-132	-0.30948	0.2	0.448	2.204e-128	5	GSTO1
SPATS2L.3	2.40082e-103	-0.310113	0.213	0.421	4.95073e-99	5	SPATS2L
AGPAT2.1	3.7703e-139	-0.310982	0.171	0.424	7.77473e-135	5	AGPAT2
FABP5.4	3.97278e-08	-0.312323	0.359	0.408	0.000819227	5	FABP5
CDKN1C.3	3.10694e-40	-0.312407	0.329	0.473	6.40682e-36	5	CDKN1C
RPL22.2	8.86151e-136	-0.312458	0.889	0.963	1.82733e-131	5	RPL22
EIF3H.2	8.87503e-101	-0.312572	0.571	0.771	1.83012e-96	5	EIF3H
RPS7.3	3.85832e-129	-0.313368	0.924	0.981	7.95625e-125	5	RPS7
BCAM.2	8.64089e-61	-0.314765	0.483	0.644	1.78184e-56	5	BCAM
VAMP8.2	3.39312e-167	-0.317213	0.176	0.463	6.99694e-163	5	VAMP8
NUPR2.4	7.26168e-131	-0.321352	0.005	0.179	1.49743e-126	5	NUPR2
CHID1.1	1.83087e-140	-0.321621	0.361	0.634	3.77545e-136	5	CHID1
EIF4A2.3	6.49842e-63	-0.325413	0.841	0.916	1.34004e-58	5	EIF4A2
OSTC.2	1.22875e-115	-0.325798	0.451	0.665	2.53381e-111	5	OSTC
KRT19.2	3.89691e-52	-0.325885	0.244	0.396	8.03582e-48	5	KRT19
EPCAM.1	4.2951e-100	-0.326108	0.708	0.83	8.85692e-96	5	EPCAM
CYSTM1.2	1.06408e-55	-0.327042	0.734	0.831	2.19424e-51	5	CYSTM1
DHRS2.4	3.96602e-68	-0.330528	0.183	0.339	8.17834e-64	5	DHRS2
EDARADD.1	2.43037e-229	-0.331438	0.047	0.342	5.01167e-225	5	EDARADD
SH3YL1.2	2.34702e-176	-0.335092	0.208	0.5	4.83978e-172	5	SH3YL1
CIB1.2	4.18184e-156	-0.335655	0.243	0.524	8.62338e-152	5	CIB1
RPS6KA3.2	1.09998e-119	-0.336482	0.225	0.452	2.26827e-115	5	RPS6KA3
PERP.3	1.03946e-108	-0.336827	0.527	0.722	2.14347e-104	5	PERP
DPP7.3	2.35376e-122	-0.337766	0.467	0.697	4.85369e-118	5	DPP7
KCNK16.2	4.38295e-144	-0.341302	0.304	0.586	9.03809e-140	5	KCNK16
PDK4.4	9.25141e-90	-0.341599	0.101	0.271	1.90773e-85	5	PDK4
CADM1.2	9.57277e-181	-0.346927	0.213	0.506	1.974e-176	5	CADM1
PLIN3.5	1.06015e-104	-0.348328	0.245	0.455	2.18613e-100	5	PLIN3
FKBP2.2	6.57534e-187	-0.350137	0.214	0.526	1.3559e-182	5	FKBP2
ASB9.4	1.46859e-173	-0.350534	0.031	0.265	3.02837e-169	5	ASB9
RPL4.2	2.13976e-132	-0.350712	0.906	0.969	4.4124e-128	5	RPL4
ATRAID.2	2.35514e-126	-0.350756	0.52	0.754	4.85653e-122	5	ATRAID
VIM.4	1.45469e-49	-0.355053	0.189	0.315	2.99972e-45	5	VIM
PPIB.3	3.84112e-81	-0.357417	0.725	0.842	7.92077e-77	5	PPIB
PDIA3	4.91968e-127	-0.361779	0.621	0.792	1.01449e-122	5	PDIA3
DPP4.3	2.18101e-59	-0.364351	0.109	0.237	4.49746e-55	5	DPP4
LAPTM4A.2	1.94659e-132	-0.365433	0.542	0.765	4.01406e-128	5	LAPTM4A
CD164.2	6.35047e-162	-0.365496	0.495	0.743	1.30953e-157	5	CD164
KIAA1324.3	1.54629e-123	-0.365904	0.387	0.634	3.1886e-119	5	KIAA1324
FTH1.4	1.88306e-27	-0.377421	0.991	0.989	3.88306e-23	5	FTH1
NENF.3	3.80197e-101	-0.37928	0.619	0.783	7.84003e-97	5	NENF
MYDGF.2	1.48431e-135	-0.382679	0.407	0.659	3.0608e-131	5	MYDGF
ARRDC4.2	2.89033e-100	-0.385025	0.139	0.331	5.96015e-96	5	ARRDC4
TUBA1B.5	8.61931e-33	-0.386689	0.807	0.862	1.77739e-28	5	TUBA1B
EEF1A1.3	2.52807e-289	-0.386827	0.999	0.997	5.21312e-285	5	EEF1A1
RPL3.1	6.11475e-307	-0.387231	0.996	0.998	1.26092e-302	5	RPL3
MAN1A1.4	9.56915e-133	-0.390937	0.29	0.53	1.97325e-128	5	MAN1A1
RPL7A.2	9.17036e-224	-0.392947	0.946	0.987	1.89102e-219	5	RPL7A
IGFBP2.3	8.32418e-40	-0.393612	0.214	0.328	1.71653e-35	5	IGFBP2
PLP2.2	7.71212e-205	-0.395245	0.33	0.645	1.59032e-200	5	PLP2
CMTM8	7.67527e-180	-0.396523	0.3	0.583	1.58272e-175	5	CMTM8
BTG2.2	1.89381e-67	-0.397067	0.421	0.588	3.90523e-63	5	BTG2
PDK3.3	9.19908e-159	-0.397229	0.12	0.369	1.89694e-154	5	PDK3
MEIS2.3	4.8489e-165	-0.397791	0.074	0.318	9.99892e-161	5	MEIS2
CRH.5	1.47488e-87	-0.401308	0.013	0.141	3.04136e-83	5	CRH
PLCE1.3	1.32536e-109	-0.406355	0.057	0.232	2.73302e-105	5	PLCE1
TMEM59.3	1.56843e-154	-0.40736	0.765	0.892	3.23427e-150	5	TMEM59
CHCHD2.5	1.19205e-101	-0.409464	0.695	0.831	2.45812e-97	5	CHCHD2
FFAR1.1	2.65869e-277	-0.413136	0.035	0.365	5.48249e-273	5	FFAR1
RPL6.3	2.79535e-240	-0.419696	0.952	0.991	5.76428e-236	5	RPL6
ACVR1C.5	1.68704e-41	-0.422237	0.371	0.468	3.47885e-37	5	ACVR1C
TMEM176B.4	2.01212e-39	-0.422815	0.456	0.573	4.14919e-35	5	TMEM176B
LMO2.5	1.84574e-137	-0.423271	0.07	0.284	3.80611e-133	5	LMO2
GSN.5	2.56548e-133	-0.43151	0.103	0.32	5.29027e-129	5	GSN
LRPAP1.2	1.73492e-164	-0.432759	0.487	0.745	3.57757e-160	5	LRPAP1
NEFM.4	1.28279e-08	-0.436161	0.343	0.29	0.000264524	5	NEFM
RPL15.5	9.1655e-178	-0.436187	0.972	0.99	1.89002e-173	5	RPL15
GAD2.2	1.6888e-161	-0.438896	0.479	0.724	3.48248e-157	5	GAD2
RPS27A	0	-0.439643	0.964	0.992	0	5	RPS27A
RPS25.4	5.38289e-198	-0.441919	0.928	0.983	1.11001e-193	5	RPS25
ITGB1.3	3.34857e-90	-0.444507	0.595	0.718	6.90509e-86	5	ITGB1
NACA.2	9.76312e-210	-0.445759	0.808	0.935	2.01325e-205	5	NACA
C12orf75.2	2.67047e-162	-0.447494	0.658	0.836	5.50678e-158	5	C12orf75
SMCO4.3	0	-0.458525	0.097	0.478	0	5	SMCO4
PRSS23.3	2.51331e-153	-0.460462	0.11	0.348	5.1827e-149	5	PRSS23
SERPINE2.5	1.38391e-213	-0.466852	0.023	0.29	2.85377e-209	5	SERPINE2
CST3.1	7.41691e-244	-0.467379	0.823	0.888	1.52944e-239	5	CST3
SPCS1.4	2.33549e-196	-0.471295	0.615	0.836	4.81602e-192	5	SPCS1
PLK2.1	1.03819e-263	-0.473376	0.047	0.372	2.14085e-259	5	PLK2
MTRNR2L8.3	1.2011e-252	-0.482091	0.316	0.676	2.47679e-248	5	MTRNR2L8
MTRNR2L10.5	1.39298e-213	-0.485253	0.028	0.298	2.87247e-209	5	MTRNR2L10
NUCB2	9.162e-273	-0.493144	0.295	0.65	1.8893e-268	5	NUCB2
TFF3.3	1.7929e-196	-0.493561	0.202	0.499	3.69714e-192	5	TFF3
C5orf38.5	5.72463e-231	-0.503046	0.061	0.355	1.18048e-226	5	C5orf38
ANXA2.5	5.55069e-157	-0.503908	0.054	0.278	1.14461e-152	5	ANXA2
CTSZ.3	1.83497e-175	-0.51234	0.229	0.502	3.7839e-171	5	CTSZ
RPL17.5	3.02799e-154	-0.514394	0.47	0.697	6.24401e-150	5	RPL17
CHST9.3	0	-0.516284	0.122	0.51	0	5	CHST9
NBL1.4	1.19032e-195	-0.51718	0.045	0.304	2.45455e-191	5	NBL1
PLAGL1.4	6.27333e-201	-0.517729	0.108	0.388	1.29362e-196	5	PLAGL1
PDIA6	2.25367e-287	-0.52462	0.405	0.728	4.64728e-283	5	PDIA6
RPS6.4	1.07675e-259	-0.527317	0.952	0.987	2.22036e-255	5	RPS6
FXYD2.3	3.27549e-157	-0.530863	0.264	0.529	6.7544e-153	5	FXYD2
VGF.3	1.11653e-144	-0.537117	0.181	0.429	2.3024e-140	5	VGF
ARX.4	9.19877e-192	-0.541297	0.033	0.281	1.89688e-187	5	ARX
IFI27L2.2	0	-0.541698	0.28	0.713	0	5	IFI27L2
BTG1.2	1.35983e-222	-0.542995	0.479	0.758	2.8041e-218	5	BTG1
IRX2.4	1.98145e-187	-0.545612	0.094	0.359	4.08595e-183	5	IRX2
TENT5A.4	5.80555e-244	-0.546613	0.185	0.518	1.19716e-239	5	TENT5A
ETV1.4	2.03321e-256	-0.548073	0.082	0.406	4.19268e-252	5	ETV1
SLC30A8.1	5.54063e-216	-0.558856	0.405	0.699	1.14253e-211	5	SLC30A8
GC.5	7.58423e-102	-0.558985	0.198	0.401	1.56394e-97	5	GC
HLA-C.3	3.4448e-168	-0.563783	0.38	0.643	7.10353e-164	5	HLA-C
NPM1.2	0	-0.56406	0.734	0.914	0	5	NPM1
ERP29.1	0	-0.564408	0.671	0.885	0	5	ERP29
QPCT.4	4.5828e-216	-0.574026	0.447	0.723	9.45019e-212	5	QPCT
DLK1.4	1.86373e-32	-0.575794	0.327	0.423	3.8432e-28	5	DLK1
RPS4X.4	0	-0.581061	0.948	0.989	0	5	RPS4X
HSPB1.3	8.78662e-170	-0.589699	0.214	0.488	1.81189e-165	5	HSPB1
PAX6.2	0	-0.593647	0.389	0.762	0	5	PAX6
LOXL4.5	6.84386e-172	-0.593884	0.033	0.263	1.41127e-167	5	LOXL4
PCDH7.4	5.84219e-196	-0.594483	0.093	0.365	1.20472e-191	5	PCDH7
ITM2B.1	7.76918e-272	-0.596598	0.646	0.833	1.60208e-267	5	ITM2B
EGFL7.3	1.89565e-301	-0.598852	0.106	0.47	3.90903e-297	5	EGFL7
CHGB.5	9.82338e-91	-0.611056	0.673	0.811	2.02568e-86	5	CHGB
SPTSSB.4	9.55035e-241	-0.621778	0.057	0.359	1.96938e-236	5	SPTSSB
NPC2.1	0	-0.629866	0.575	0.835	0	5	NPC2
TMOD1.2	0	-0.637179	0.082	0.51	0	5	TMOD1
RPL5.2	0	-0.652448	0.907	0.986	0	5	RPL5
CD63.2	3.08941e-281	-0.65488	0.804	0.91	6.37067e-277	5	CD63
SERPINI1.3	6.25114e-228	-0.662307	0.143	0.447	1.28905e-223	5	SERPINI1
GLS.2	2.75244e-236	-0.666891	0.184	0.492	5.67581e-232	5	GLS
SPINT2.1	0	-0.694139	0.801	0.927	0	5	SPINT2
PCP4.4	1.44311e-148	-0.697059	0.235	0.497	2.97584e-144	5	PCP4
MDK.3	1.11933e-176	-0.697126	0.415	0.698	2.30818e-172	5	MDK
SLC7A2.2	1.80706e-229	-0.701621	0.409	0.678	3.72634e-225	5	SLC7A2
RGS4.3	6.24249e-215	-0.70317	0.186	0.496	1.28726e-210	5	RGS4
FXYD5.5	2.88428e-111	-0.70328	0.012	0.167	5.94768e-107	5	FXYD5
HADH.4	1.4946e-170	-0.705488	0.242	0.477	3.08201e-166	5	HADH
G6PC2.4	0	-0.715489	0.045	0.404	0	5	G6PC2
GNAS.2	0	-0.750068	0.946	0.968	0	5	GNAS
RASD1.5	6.62915e-212	-0.773655	0.128	0.412	1.367e-207	5	RASD1
PRDX4.2	0	-0.791713	0.274	0.706	0	5	PRDX4
AGT.3	8.39257e-171	-0.801943	0.056	0.292	1.73063e-166	5	AGT
HLA-A.3	3.66758e-234	-0.808654	0.671	0.855	7.56291e-230	5	HLA-A
SSR4.1	0	-0.811934	0.848	0.956	0	5	SSR4
HLA-B.4	1.49014e-214	-0.816987	0.111	0.396	3.07282e-210	5	HLA-B
SCGB2A1.5	3.72966e-241	-0.821915	0.008	0.296	7.69093e-237	5	SCGB2A1
SHISAL2B.5	2.21701e-177	-0.82222	0.047	0.289	4.57169e-173	5	SHISAL2B
NAA20.3	0	-0.828095	0.289	0.69	0	5	NAA20
PEMT.4	7.33006e-298	-0.841222	0.297	0.646	1.51153e-293	5	PEMT
CPE.4	0	-0.873314	0.808	0.938	0	5	CPE
TM4SF4.5	2.39303e-25	-0.875222	0.285	0.358	4.93467e-21	5	TM4SF4
IGFBP7.4	0	-0.970883	0.023	0.427	0	5	IGFBP7
TIMP1.3	0	-0.970894	0.339	0.745	0	5	TIMP1
ISL1.4	0	-0.982306	0.191	0.698	0	5	ISL1
DEPP1.4	5.46854e-203	-1.05242	0.104	0.38	1.12767e-198	5	DEPP1
PYY.3	0.00157377	-1.07877	0.154	0.131	1	5	PYY
ASPH.4	0	-1.08822	0.145	0.58	0	5	ASPH
SCG5.3	0	-1.16596	0.859	0.947	0	5	SCG5
ALDH1A1.4	0	-1.18414	0.299	0.804	0	5	ALDH1A1
SEC11C	0	-1.23544	0.444	0.887	0	5	SEC11C
CD99.2	0	-1.29368	0.634	0.933	0	5	CD99
ERO1B.5	0	-1.35472	0.277	0.767	0	5	ERO1B
B2M.4	4.65526e-198	-1.48284	0.758	0.858	9.59961e-194	5	B2M
SERPINA1.5	7.93887e-278	-1.61228	0.139	0.468	1.63707e-273	5	SERPINA1
RBP4.4	7.40848e-178	-1.78029	0.041	0.279	1.5277e-173	5	RBP4
CLU.5	0	-2.06202	0.283	0.821	0	5	CLU
INS.5	2.61833e-251	-2.34382	0.423	0.609	5.39925e-247	5	INS
IAPP.5	1.22647e-239	-2.43247	0.163	0.45	2.5291e-235	5	IAPP
TTR.4	0	-2.74522	0.781	0.882	0	5	TTR
SST.5	4.09075e-09	-3.73746	0.171	0.205	8.43553e-05	5	SST
PPY.4	7.75668e-49	-3.76572	0.051	0.149	1.59951e-44	5	PPY
GCG.5	4.99579e-305	-4.03353	0.174	0.495	1.03018e-300	5	GCG
INS.6	0	0.978073	0.96	0.577	0	6	INS
IAPP.6	0	0.917043	0.884	0.407	0	6	IAPP
FXYD2.4	0	0.694906	0.865	0.493	0	6	FXYD2
HADH.5	0	0.686038	0.917	0.437	0	6	HADH
SPP1.1	4.53557e-163	0.672006	0.209	0.063	9.3528e-159	6	SPP1
RPL17.6	0	0.63707	0.921	0.669	0	6	RPL17
SAMD11.3	0	0.617362	0.771	0.213	0	6	SAMD11
ID1.5	4.40755e-294	0.612552	0.46	0.165	9.08882e-290	6	ID1
SHISAL2B.6	0	0.611948	0.667	0.252	0	6	SHISAL2B
EIF4A2.4	0	0.607703	0.988	0.907	0	6	EIF4A2
RPL5.3	0	0.584219	0.999	0.98	0	6	RPL5
RASD1.6	7.91722e-300	0.581186	0.732	0.375	1.63261e-295	6	RASD1
RPL4.3	0	0.581072	0.998	0.964	0	6	RPL4
RPS6.5	0	0.561907	0.997	0.984	0	6	RPS6
RBP4.5	0	0.541798	0.621	0.244	0	6	RBP4
RPS4X.5	0	0.540699	0.998	0.986	0	6	RPS4X
FTH1.5	6.05156e-141	0.537852	0.998	0.989	1.24789e-136	6	FTH1
EEF1A1.4	0	0.52903	1	0.997	0	6	EEF1A1
ID3.5	6.14216e-266	0.521331	0.342	0.105	1.26658e-261	6	ID3
CIRBP.3	1.78758e-291	0.513535	0.975	0.895	3.68616e-287	6	CIRBP
MTRNR2L10.6	0	0.503927	0.69	0.258	0	6	MTRNR2L10
NPM1.3	3.3509e-290	0.500822	0.978	0.898	6.90989e-286	6	NPM1
NACA.3	0	0.49284	0.993	0.923	0	6	NACA
GSN.6	0	0.488486	0.753	0.281	0	6	GSN
RPL15.6	4.26671e-295	0.485815	0.998	0.988	8.79838e-291	6	RPL15
RPS17.6	6.99296e-246	0.480973	0.937	0.778	1.44202e-241	6	RPS17
MTRNR2L1.1	1.51541e-142	0.473694	0.68	0.37	3.12492e-138	6	MTRNR2L1
NPTX2.4	0	0.465227	0.73	0.275	0	6	NPTX2
EIF3H.3	2.86308e-281	0.464213	0.955	0.747	5.90396e-277	6	EIF3H
G6PC2.5	0	0.453401	0.826	0.357	0	6	G6PC2
RPS25.5	4.79742e-297	0.451877	0.998	0.978	9.89275e-293	6	RPS25
PRSS23.4	0	0.445058	0.768	0.309	0	6	PRSS23
RPL7A.3	0	0.442089	0.999	0.984	0	6	RPL7A
MAFA.1	0	0.441711	0.59	0.106	0	6	MAFA
RPL14.3	3.18877e-300	0.438111	0.996	0.978	6.57557e-296	6	RPL14
MTRNR2L8.4	8.29592e-198	0.423345	0.897	0.64	1.7107e-193	6	MTRNR2L8
RPL12.2	1.22002e-263	0.413367	0.999	0.986	2.51579e-259	6	RPL12
RPL6.4	6.2536e-276	0.407125	0.999	0.988	1.28956e-271	6	RPL6
TPT1.1	0	0.405792	0.999	0.986	0	6	TPT1
ADCYAP1.2	0	0.401023	0.598	0.139	0	6	ADCYAP1
TUBA1B.6	1.48155e-161	0.390383	0.962	0.853	3.05511e-157	6	TUBA1B
PEBP1.3	9.74598e-236	0.390179	0.982	0.904	2.00972e-231	6	PEBP1
RPL36AL.4	1.7986e-219	0.382215	0.983	0.914	3.70889e-215	6	RPL36AL
RPL26.4	1.78195e-207	0.371326	0.998	0.976	3.67457e-203	6	RPL26
RPL24.2	2.10702e-245	0.370789	0.999	0.98	4.34489e-241	6	RPL24
MT1X.3	8.86005e-227	0.365853	0.581	0.262	1.82703e-222	6	MT1X
RPL31.4	1.39462e-181	0.362175	0.998	0.966	2.87584e-177	6	RPL31
RGS16.3	0	0.361186	0.452	0.136	0	6	RGS16
MEIS2.4	0	0.359242	0.693	0.281	0	6	MEIS2
HOPX.2	0	0.358454	0.838	0.419	0	6	HOPX
RPL7.3	8.6662e-159	0.358094	0.997	0.977	1.78706e-154	6	RPL7
CHCHD2.6	1.87834e-179	0.354267	0.946	0.816	3.87333e-175	6	CHCHD2
RPL11.4	1.30485e-228	0.352605	1	0.992	2.69073e-224	6	RPL11
EEF1D.2	5.16158e-182	0.347528	0.956	0.756	1.06437e-177	6	EEF1D
RPL32.3	2.9665e-206	0.347046	1	0.991	6.11722e-202	6	RPL32
BTG3.3	0	0.344903	0.755	0.356	0	6	BTG3
PPA1.2	1.32912e-210	0.343561	0.943	0.72	2.74077e-206	6	PPA1
RPS18.3	6.69674e-186	0.340687	0.999	0.992	1.38094e-181	6	RPS18
RPL22.3	9.95699e-217	0.340434	0.994	0.956	2.05323e-212	6	RPL22
RPL27A.4	5.99752e-185	0.33828	0.998	0.987	1.23675e-180	6	RPL27A
ISCU.5	3.82215e-220	0.337402	0.903	0.606	7.88166e-216	6	ISCU
RPS23.4	8.08748e-237	0.335811	1	0.988	1.66772e-232	6	RPS23
PKIB.3	2.1012e-223	0.333791	0.879	0.532	4.33288e-219	6	PKIB
IER3.3	6.88667e-306	0.332168	0.575	0.224	1.4201e-301	6	IER3
RPL3.2	9.69852e-238	0.325498	1	0.998	1.99993e-233	6	RPL3
RPL13.1	3.12949e-194	0.324059	1	0.995	6.45332e-190	6	RPL13
TOMM7.3	2.94901e-172	0.322146	0.987	0.919	6.08114e-168	6	TOMM7
RPS4Y1.2	5.93167e-48	0.314157	0.73	0.702	1.22317e-43	6	RPS4Y1
RPL19.2	2.1227e-183	0.313376	1	0.992	4.37723e-179	6	RPL19
TOMM20.1	4.09986e-181	0.312459	0.944	0.702	8.45432e-177	6	TOMM20
DSTN.3	4.58755e-185	0.310919	0.989	0.89	9.45999e-181	6	DSTN
RPS14.3	1.38979e-191	0.31038	0.998	0.99	2.86588e-187	6	RPS14
GAD2.3	4.73925e-136	0.307538	0.915	0.697	9.77281e-132	6	GAD2
FFAR1.2	0	0.302537	0.745	0.322	0	6	FFAR1
EIF3L	9.15596e-146	0.301799	0.965	0.791	1.88805e-141	6	EIF3L
RPL10A.4	4.53765e-155	0.301264	0.996	0.97	9.35709e-151	6	RPL10A
DUT.1	1.87425e-202	0.299656	0.839	0.523	3.86489e-198	6	DUT
RPL36A.3	1.46892e-152	0.299527	0.959	0.78	3.02905e-148	6	RPL36A
ST13.1	1.31183e-164	0.298065	0.972	0.828	2.70513e-160	6	ST13
COX7A2L.3	1.18316e-158	0.297383	0.979	0.837	2.4398e-154	6	COX7A2L
EIF3E.2	2.83204e-132	0.29654	0.961	0.781	5.83995e-128	6	EIF3E
RPS10.1	2.35792e-156	0.293088	0.981	0.924	4.86226e-152	6	RPS10
RPL13A.2	1.26043e-156	0.289029	1	0.996	2.59913e-152	6	RPL13A
EEF1B2.2	1.20876e-152	0.2885	0.988	0.876	2.49259e-148	6	EEF1B2
HNRNPA1.1	1.40071e-121	0.288119	0.985	0.902	2.8884e-117	6	HNRNPA1
RPS20.4	3.27756e-138	0.286908	0.999	0.972	6.75865e-134	6	RPS20
RPS7.4	9.58348e-165	0.284588	0.998	0.976	1.97621e-160	6	RPS7
MCUB.1	0	0.283476	0.597	0.209	0	6	MCUB
RPL8.4	5.9333e-155	0.280482	0.999	0.991	1.22351e-150	6	RPL8
RPL30.2	1.31783e-187	0.276207	0.999	0.984	2.71749e-183	6	RPL30
MT2A.3	2.73334e-287	0.275496	0.364	0.107	5.63643e-283	6	MT2A
OAZ1.5	2.43903e-140	0.274104	0.991	0.964	5.02953e-136	6	OAZ1
PFDN5.2	9.54107e-177	0.272466	0.995	0.964	1.96746e-172	6	PFDN5
RPS3A.1	5.66497e-156	0.271622	1	0.99	1.16817e-151	6	RPS3A
RPS16.2	2.29639e-139	0.270813	1	0.976	4.73538e-135	6	RPS16
NOP53	5.08793e-124	0.268674	0.89	0.7	1.04918e-119	6	NOP53
RPL23A.3	1.0621e-134	0.263998	1	0.99	2.19016e-130	6	RPL23A
DDIT4.1	0	0.260933	0.478	0.162	0	6	DDIT4
RPS12.2	5.6842e-166	0.256073	1	0.989	1.17214e-161	6	RPS12
DHRS2.5	9.91105e-283	0.254132	0.708	0.309	2.04376e-278	6	DHRS2
ZC3H3.1	0	0.254083	0.496	0.144	0	6	ZC3H3
JUNB.4	4.06134e-89	0.25385	0.821	0.6	8.3749e-85	6	JUNB
PERP.4	5.57851e-123	0.25185	0.919	0.698	1.15034e-118	6	PERP
TBC1D22A.1	0	0.251104	0.519	0.179	0	6	TBC1D22A
RPS2.1	2.92815e-97	0.251	0.998	0.989	6.03813e-93	6	RPS2
TM9SF2.3	1.98686e-37	-0.250073	0.471	0.5	4.0971e-33	6	TM9SF2
HSD17B12.2	1.57274e-23	-0.250113	0.652	0.589	3.24316e-19	6	HSD17B12
MIA2.2	1.2114e-20	-0.250404	0.446	0.439	2.49803e-16	6	MIA2
HACD3.1	7.23562e-35	-0.250407	0.667	0.619	1.49206e-30	6	HACD3
TAGLN2.1	4.1758e-18	-0.250437	0.89	0.769	8.61092e-14	6	TAGLN2
USP9Y.2	1.16265e-39	-0.250475	0.3	0.379	2.39751e-35	6	USP9Y
MCL1.3	1.63806e-23	-0.250605	0.401	0.427	3.37784e-19	6	MCL1
KLC1.3	3.30231e-18	-0.250641	0.411	0.413	6.8097e-14	6	KLC1
UBE2M.3	1.46182e-38	-0.25069	0.381	0.446	3.01442e-34	6	UBE2M
MYL6.1	2.69458e-84	-0.251057	0.992	0.982	5.55649e-80	6	MYL6
ATOX1.3	1.85636e-31	-0.251103	0.86	0.76	3.82799e-27	6	ATOX1
USP22.3	1.74253e-19	-0.251281	0.499	0.475	3.59327e-15	6	USP22
FASN.2	9.55935e-25	-0.251652	0.374	0.409	1.97123e-20	6	FASN
FAM214A.3	8.49503e-54	-0.251737	0.212	0.333	1.75176e-49	6	FAM214A
SEC31A.4	1.53388e-16	-0.251739	0.597	0.525	3.16302e-12	6	SEC31A
GNG2.3	9.40267e-11	-0.252162	0.504	0.457	1.93893e-06	6	GNG2
MAFB.4	2.43795e-17	-0.252234	0.929	0.811	5.0273e-13	6	MAFB
CCDC28B.3	9.49072e-13	-0.252348	0.606	0.541	1.95708e-08	6	CCDC28B
RHOC.2	4.08998e-47	-0.252484	0.191	0.297	8.43395e-43	6	RHOC
LY6E.2	2.38037e-09	-0.253451	0.358	0.356	4.90857e-05	6	LY6E
TDG.3	9.55251e-23	-0.253525	0.406	0.421	1.96982e-18	6	TDG
GSTA1.4	1.95247e-05	-0.253622	0.091	0.112	0.402619	6	GSTA1
ATP5MPL.1	8.84447e-44	-0.254114	0.886	0.802	1.82382e-39	6	ATP5MPL
SIM1.2	1.05165e-48	-0.254167	0.225	0.333	2.1686e-44	6	SIM1
CAMK2D.2	4.22752e-26	-0.254203	0.326	0.363	8.71757e-22	6	CAMK2D
SOAT1.3	1.12023e-31	-0.254227	0.295	0.354	2.31002e-27	6	SOAT1
CD46.1	2.57048e-28	-0.254393	0.617	0.566	5.30059e-24	6	CD46
DNAJC10.3	8.19945e-33	-0.254397	0.374	0.431	1.69081e-28	6	DNAJC10
SF3B2.2	2.17598e-32	-0.254587	0.687	0.615	4.48709e-28	6	SF3B2
KRT8.2	7.7157e-27	-0.254732	0.856	0.744	1.59105e-22	6	KRT8
GPBAR1.2	4.78176e-62	-0.254781	0.13	0.269	9.86046e-58	6	GPBAR1
SSBP3.3	3.50128e-33	-0.254916	0.378	0.427	7.21998e-29	6	SSBP3
DCAF7.3	1.25802e-22	-0.254982	0.522	0.5	2.59417e-18	6	DCAF7
LSAMP.6	0.000693393	-0.255302	0.353	0.324	1	6	LSAMP
CYBA.3	2.31751e-22	-0.255349	0.201	0.261	4.77894e-18	6	CYBA
REXO2.1	3.05252e-07	-0.255411	0.602	0.518	0.0062946	6	REXO2
PAK2.3	4.29767e-38	-0.255563	0.362	0.421	8.86222e-34	6	PAK2
WDR6.2	1.04765e-16	-0.255897	0.568	0.51	2.16035e-12	6	WDR6
PCYOX1.3	2.59553e-25	-0.256171	0.477	0.47	5.35224e-21	6	PCYOX1
MCOLN3.3	4.61484e-22	-0.256356	0.271	0.317	9.51627e-18	6	MCOLN3
NEURL1.3	1.08868e-19	-0.256398	0.507	0.483	2.24497e-15	6	NEURL1
COPA.1	1.69396e-28	-0.256676	0.502	0.496	3.49312e-24	6	COPA
HP1BP3.2	7.87187e-24	-0.256707	0.548	0.518	1.62326e-19	6	HP1BP3
LDHA.2	1.84788e-16	-0.256821	0.211	0.258	3.81052e-12	6	LDHA
EIF5B.3	3.10032e-25	-0.257053	0.722	0.637	6.39316e-21	6	EIF5B
UBB.1	1.82047e-74	-0.257156	0.983	0.956	3.75399e-70	6	UBB
SYNJ2.3	1.96779e-29	-0.257232	0.382	0.419	4.05779e-25	6	SYNJ2
BDP1.2	1.58851e-30	-0.257479	0.348	0.4	3.27566e-26	6	BDP1
EDEM3.3	8.61354e-34	-0.257827	0.329	0.384	1.7762e-29	6	EDEM3
DHX36.3	9.17253e-30	-0.25794	0.51	0.515	1.89147e-25	6	DHX36
PARP1.2	1.72464e-28	-0.258303	0.531	0.521	3.55637e-24	6	PARP1
MAP3K2.4	2.66699e-34	-0.258447	0.332	0.386	5.4996e-30	6	MAP3K2
PROC.4	1.84108e-42	-0.258479	0.234	0.336	3.79649e-38	6	PROC
EGFL7.4	2.07684e-06	-0.25867	0.477	0.445	0.0428264	6	EGFL7
CNKSR3.2	8.04813e-22	-0.259128	0.26	0.307	1.6596e-17	6	CNKSR3
JARID2.2	3.66941e-24	-0.259178	0.257	0.316	7.56669e-20	6	JARID2
DYNC1LI2.3	3.06232e-29	-0.259291	0.476	0.479	6.31482e-25	6	DYNC1LI2
HMGB3.3	4.68801e-05	-0.25949	0.351	0.339	0.966714	6	HMGB3
CDH2.3	3.26065e-50	-0.260448	0.197	0.313	6.72379e-46	6	CDH2
KANSL1.4	9.57969e-22	-0.260453	0.475	0.465	1.97543e-17	6	KANSL1
CCDC88A.2	2.47622e-37	-0.260615	0.356	0.414	5.10622e-33	6	CCDC88A
ZNF292.3	4.31245e-19	-0.26084	0.447	0.44	8.89271e-15	6	ZNF292
PUM1.3	1.9629e-40	-0.261314	0.395	0.45	4.04769e-36	6	PUM1
TMEM238.4	2.49799e-31	-0.261338	0.201	0.287	5.1511e-27	6	TMEM238
YWHAE.3	3.15637e-70	-0.262068	0.959	0.888	6.50875e-66	6	YWHAE
MSI2.5	7.84232e-22	-0.262463	0.458	0.459	1.61716e-17	6	MSI2
CCAR1.2	5.09602e-41	-0.262526	0.319	0.392	1.05085e-36	6	CCAR1
USP47.3	3.45593e-39	-0.262692	0.359	0.421	7.12647e-35	6	USP47
APP.3	1.60549e-44	-0.26272	0.892	0.784	3.31068e-40	6	APP
YWHAB.3	1.02448e-43	-0.263297	0.824	0.741	2.11259e-39	6	YWHAB
BRD3.3	4.16222e-33	-0.263298	0.365	0.414	8.58291e-29	6	BRD3
PLIN2.3	1.09639e-21	-0.263433	0.273	0.321	2.26086e-17	6	PLIN2
C6orf62.3	4.61262e-36	-0.263486	0.394	0.439	9.51169e-32	6	C6orf62
PJA2.2	8.85635e-32	-0.263542	0.588	0.56	1.82627e-27	6	PJA2
ATP6V0D1.1	5.32195e-36	-0.263626	0.718	0.649	1.09744e-31	6	ATP6V0D1
GRIN3A.2	2.38741e-65	-0.263664	0.055	0.185	4.92308e-61	6	GRIN3A
ACTG1.2	5.59517e-64	-0.263667	0.996	0.957	1.15378e-59	6	ACTG1
HTATSF1.3	4.92256e-22	-0.264013	0.44	0.444	1.01508e-17	6	HTATSF1
HLA-A.4	2.38453e-06	-0.264068	0.916	0.839	0.0491714	6	HLA-A
MAPK1.3	2.18185e-44	-0.264184	0.364	0.431	4.4992e-40	6	MAPK1
RUNX1T1.3	1.87634e-21	-0.264187	0.356	0.391	3.8692e-17	6	RUNX1T1
MYEF2.3	6.28569e-34	-0.264345	0.376	0.419	1.29617e-29	6	MYEF2
SEPTIN9.2	1.5273e-84	-0.264554	0.148	0.317	3.14944e-80	6	SEPTIN9
GPC6.1	1.43977e-56	-0.26465	0.166	0.291	2.96895e-52	6	GPC6
PTP4A2.3	1.15081e-33	-0.264734	0.543	0.535	2.37308e-29	6	PTP4A2
CPEB4.3	8.06085e-29	-0.265148	0.447	0.46	1.66223e-24	6	CPEB4
RBM39.2	2.12288e-33	-0.265378	0.774	0.685	4.37758e-29	6	RBM39
RANBP2.3	2.18001e-34	-0.265487	0.401	0.436	4.49541e-30	6	RANBP2
RBM47.3	3.00166e-25	-0.265583	0.391	0.413	6.18973e-21	6	RBM47
TAX1BP1.3	2.79851e-27	-0.265752	0.659	0.594	5.77081e-23	6	TAX1BP1
HDAC2.3	2.17503e-26	-0.265828	0.606	0.568	4.48513e-22	6	HDAC2
APOC3.3	1.04969e-37	-0.265975	0.083	0.181	2.16456e-33	6	APOC3
COX8A.5	7.67681e-64	-0.266382	0.989	0.951	1.58304e-59	6	COX8A
DDB1.2	7.99266e-35	-0.266644	0.53	0.522	1.64817e-30	6	DDB1
TTC3.4	4.70535e-41	-0.266701	0.935	0.821	9.70289e-37	6	TTC3
BACE1.3	2.103e-34	-0.266865	0.433	0.461	4.33659e-30	6	BACE1
LCORL.3	1.89557e-27	-0.267599	0.262	0.32	3.90886e-23	6	LCORL
CDV3.3	4.30302e-36	-0.267807	0.435	0.473	8.87325e-32	6	CDV3
UBXN4.2	1.02943e-34	-0.268032	0.74	0.677	2.12279e-30	6	UBXN4
AP2M1.1	7.86638e-49	-0.268343	0.838	0.747	1.62213e-44	6	AP2M1
FADS1.3	3.45212e-22	-0.268356	0.436	0.445	7.11862e-18	6	FADS1
BZW1.2	1.23869e-36	-0.268702	0.518	0.526	2.5543e-32	6	BZW1
SAT1.3	0.00550791	-0.26872	0.765	0.59	1	6	SAT1
ZRANB2.3	6.91719e-29	-0.268876	0.458	0.467	1.42639e-24	6	ZRANB2
MARCH6.2	5.41994e-30	-0.269	0.537	0.52	1.11765e-25	6	MARCH6
RIMS2.2	1.09299e-19	-0.269683	0.408	0.419	2.25385e-15	6	RIMS2
MXD4.3	4.07557e-38	-0.269899	0.366	0.42	8.40423e-34	6	MXD4
AAK1.3	3.21446e-21	-0.26991	0.46	0.447	6.62853e-17	6	AAK1
SRSF6.2	1.00084e-43	-0.270114	0.351	0.424	2.06382e-39	6	SRSF6
PTTG1IP.2	4.40033e-30	-0.27039	0.51	0.504	9.07392e-26	6	PTTG1IP
TEAD1.4	8.95873e-40	-0.271083	0.299	0.375	1.84738e-35	6	TEAD1
NRCAM.2	4.33402e-19	-0.27136	0.329	0.351	8.93718e-15	6	NRCAM
RB1CC1.3	1.92475e-45	-0.271547	0.297	0.385	3.96902e-41	6	RB1CC1
NPTN.4	3.56119e-47	-0.271556	0.342	0.42	7.34352e-43	6	NPTN
CMIP.3	2.95575e-18	-0.271754	0.599	0.536	6.09504e-14	6	CMIP
RBM5.4	2.19709e-34	-0.272287	0.392	0.435	4.53061e-30	6	RBM5
RPN2.1	1.01486e-29	-0.272546	0.635	0.591	2.09275e-25	6	RPN2
MGST1.3	3.04015e-21	-0.27259	0.076	0.137	6.26908e-17	6	MGST1
CHD7.2	1.6378e-26	-0.27312	0.43	0.45	3.37731e-22	6	CHD7
ATP6AP1.3	1.49372e-40	-0.273322	0.84	0.728	3.08019e-36	6	ATP6AP1
CRH.6	1.46328e-06	-0.273347	0.108	0.134	0.0301744	6	CRH
HNRNPK.2	1.74135e-65	-0.273542	0.873	0.791	3.59083e-61	6	HNRNPK
GOLGB1.2	1.09194e-26	-0.273835	0.439	0.452	2.25169e-22	6	GOLGB1
DDX6.3	9.02088e-30	-0.274019	0.447	0.455	1.8602e-25	6	DDX6
PHLDB2.4	6.34786e-48	-0.274196	0.296	0.384	1.30899e-43	6	PHLDB2
DST.5	3.90575e-15	-0.27429	0.544	0.502	8.05404e-11	6	DST
MSMO1.1	3.95964e-25	-0.274327	0.462	0.473	8.16517e-21	6	MSMO1
MAN2A1.2	8.31447e-58	-0.274336	0.206	0.328	1.71453e-53	6	MAN2A1
SREK1.2	8.84401e-34	-0.274614	0.381	0.423	1.82372e-29	6	SREK1
IRX1.2	4.26821e-64	-0.27496	0.069	0.201	8.80148e-60	6	IRX1
ZMYM2.3	4.38042e-41	-0.274977	0.338	0.407	9.03285e-37	6	ZMYM2
RAP1B.4	0.0093771	-0.275093	0.732	0.575	1	6	RAP1B
MYO10.1	4.90876e-61	-0.275234	0.164	0.3	1.01224e-56	6	MYO10
PDZK1.3	1.02726e-41	-0.275346	0.309	0.393	2.11832e-37	6	PDZK1
UBE2K.3	2.52277e-38	-0.275458	0.587	0.565	5.2022e-34	6	UBE2K
PDXDC1.3	3.34169e-34	-0.275928	0.551	0.533	6.8909e-30	6	PDXDC1
SYT4.4	2.30242e-13	-0.276103	0.414	0.402	4.74783e-09	6	SYT4
FNDC3A.4	2.34109e-26	-0.276338	0.48	0.475	4.82756e-22	6	FNDC3A
DCC.2	3.47804e-69	-0.276812	0.068	0.215	7.17206e-65	6	DCC
TMEM190.3	6.0872e-49	-0.276918	0.111	0.232	1.25524e-44	6	TMEM190
PDK3.4	1.19253e-17	-0.277006	0.333	0.354	2.45911e-13	6	PDK3
HSPA5.5	1.639e-66	-0.277091	0.656	0.681	3.37978e-62	6	HSPA5
TERF1.2	3.01474e-19	-0.277344	0.385	0.401	6.21669e-15	6	TERF1
TTC37.3	2.16104e-35	-0.277362	0.451	0.477	4.45628e-31	6	TTC37
TUBB2B.4	1.5614e-05	-0.277477	0.594	0.429	0.321976	6	TUBB2B
RCAN3.3	2.30289e-32	-0.277991	0.547	0.533	4.74878e-28	6	RCAN3
GRN.2	9.07997e-18	-0.278292	0.814	0.706	1.87238e-13	6	GRN
BRD4.3	5.36254e-38	-0.27853	0.416	0.457	1.10581e-33	6	BRD4
NTM.5	1.9913e-32	-0.278566	0.142	0.23	4.10627e-28	6	NTM
G3BP2.3	1.63613e-37	-0.278636	0.493	0.501	3.37386e-33	6	G3BP2
SMARCA1.3	1.01903e-44	-0.278841	0.411	0.468	2.10134e-40	6	SMARCA1
FGD4.3	8.87374e-34	-0.278877	0.336	0.393	1.82985e-29	6	FGD4
EIF4G1.2	9.14174e-45	-0.27959	0.443	0.488	1.88512e-40	6	EIF4G1
PANK3.3	7.5723e-58	-0.279897	0.286	0.393	1.56148e-53	6	PANK3
ATP5F1E.1	7.94978e-64	-0.280103	1	0.992	1.63932e-59	6	ATP5F1E
IDI1.2	1.74731e-16	-0.280311	0.707	0.616	3.60314e-12	6	IDI1
SRSF11.2	1.07415e-29	-0.28048	0.684	0.615	2.215e-25	6	SRSF11
PSME4.3	5.51775e-44	-0.280676	0.23	0.324	1.13782e-39	6	PSME4
SSX2IP.2	3.04652e-48	-0.280679	0.236	0.335	6.28222e-44	6	SSX2IP
RNF8.3	2.92816e-34	-0.280689	0.391	0.432	6.03816e-30	6	RNF8
COX7B.1	1.95245e-40	-0.280809	0.808	0.735	4.02614e-36	6	COX7B
CSNK1A1.3	1.43976e-38	-0.280832	0.7	0.629	2.96893e-34	6	CSNK1A1
RABL6.2	2.63304e-23	-0.281013	0.561	0.516	5.4296e-19	6	RABL6
EIF3A.2	1.11294e-38	-0.28103	0.611	0.582	2.29499e-34	6	EIF3A
TP53INP1.3	1.59564e-61	-0.281393	0.198	0.337	3.29036e-57	6	TP53INP1
GFPT1.5	3.30091e-32	-0.281801	0.49	0.494	6.8068e-28	6	GFPT1
HIGD1A.1	5.1619e-24	-0.28187	0.677	0.601	1.06443e-19	6	HIGD1A
TOP1.2	4.94846e-43	-0.282369	0.447	0.492	1.02042e-38	6	TOP1
ZNF207.3	5.49549e-32	-0.282923	0.636	0.576	1.13322e-27	6	ZNF207
ATP6V1A.3	7.82191e-41	-0.283231	0.459	0.493	1.61296e-36	6	ATP6V1A
VCP.3	2.80987e-45	-0.283367	0.638	0.615	5.79424e-41	6	VCP
HNRNPA3.2	6.16402e-39	-0.284057	0.717	0.636	1.27108e-34	6	HNRNPA3
AMBP.5	5.61377e-28	-0.284219	0.104	0.188	1.15762e-23	6	AMBP
TCAF1.3	2.17066e-17	-0.284625	0.542	0.502	4.47613e-13	6	TCAF1
ETNK1.3	2.78421e-25	-0.285278	0.527	0.505	5.74132e-21	6	ETNK1
ATP5MF.1	1.02623e-69	-0.285443	0.95	0.875	2.1162e-65	6	ATP5MF
UQCR11.4	6.63227e-63	-0.28562	0.99	0.947	1.36764e-58	6	UQCR11
GRIA4.3	2.94447e-20	-0.286106	0.268	0.311	6.0718e-16	6	GRIA4
KIF1A.4	4.14245e-24	-0.286174	0.627	0.565	8.54214e-20	6	KIF1A
CAPRIN1.2	4.37653e-42	-0.286469	0.491	0.511	9.02484e-38	6	CAPRIN1
HNRNPA2B1.1	1.3217e-74	-0.287422	0.911	0.83	2.72547e-70	6	HNRNPA2B1
CALM1.2	5.12518e-82	-0.287424	0.986	0.944	1.05686e-77	6	CALM1
IDH2.1	2.33126e-46	-0.287612	0.344	0.419	4.80729e-42	6	IDH2
GSTP1.3	1.61646e-15	-0.287687	0.626	0.595	3.3333e-11	6	GSTP1
C1QL1.6	1.79461e-15	-0.287781	0.774	0.524	3.70066e-11	6	C1QL1
ASH1L.3	1.93176e-29	-0.287857	0.494	0.485	3.98348e-25	6	ASH1L
CAPNS1.4	1.99252e-28	-0.287939	0.646	0.571	4.10878e-24	6	CAPNS1
RBBP4.3	1.12595e-38	-0.288028	0.606	0.577	2.32182e-34	6	RBBP4
SLC22A17.3	2.87891e-12	-0.288563	0.703	0.592	5.93661e-08	6	SLC22A17
SEC61A1.4	1.65925e-35	-0.289042	0.52	0.526	3.42154e-31	6	SEC61A1
MT-ND6.2	1.68673e-19	-0.28938	0.546	0.523	3.47821e-15	6	MT-ND6
EMC10.3	1.86631e-57	-0.289635	0.917	0.839	3.84851e-53	6	EMC10
MIB1.3	1.40327e-61	-0.289642	0.292	0.408	2.89367e-57	6	MIB1
KLF6.3	2.52868e-06	-0.289979	0.391	0.37	0.052144	6	KLF6
NDUFB11.2	2.11056e-81	-0.289992	0.954	0.886	4.35218e-77	6	NDUFB11
GNB1.3	9.35612e-43	-0.290723	0.754	0.668	1.92932e-38	6	GNB1
SEC61G.4	3.06246e-35	-0.290967	0.877	0.768	6.3151e-31	6	SEC61G
GLG1.2	3.50315e-34	-0.291102	0.545	0.527	7.22385e-30	6	GLG1
ACAP3.3	1.00068e-33	-0.291314	0.379	0.421	2.0635e-29	6	ACAP3
SERPINE2.6	1.21539e-14	-0.292079	0.242	0.275	2.50625e-10	6	SERPINE2
RBM25.3	4.89477e-38	-0.292527	0.443	0.474	1.00935e-33	6	RBM25
ZNF638.2	3.16448e-35	-0.293141	0.415	0.443	6.52548e-31	6	ZNF638
ATP5MD.1	9.00015e-51	-0.293621	0.954	0.873	1.85592e-46	6	ATP5MD
GABRB3.3	6.59409e-38	-0.293718	0.427	0.461	1.35977e-33	6	GABRB3
STT3B.4	5.8249e-46	-0.293923	0.407	0.46	1.20115e-41	6	STT3B
CCNY.3	1.73527e-36	-0.294703	0.339	0.402	3.5783e-32	6	CCNY
PHIP.3	1.6882e-31	-0.295619	0.46	0.474	3.48123e-27	6	PHIP
VSTM2A.3	1.40078e-51	-0.295765	0.113	0.234	2.88854e-47	6	VSTM2A
KCNH6.2	3.44415e-67	-0.297031	0.197	0.333	7.10217e-63	6	KCNH6
C5orf24.3	1.35401e-41	-0.297952	0.482	0.504	2.79211e-37	6	C5orf24
VPS13C.3	1.45708e-44	-0.298076	0.367	0.433	3.00464e-40	6	VPS13C
GOLGA4.3	1.33816e-26	-0.298542	0.621	0.561	2.75942e-22	6	GOLGA4
TAOK1.3	2.03209e-46	-0.299502	0.383	0.44	4.19037e-42	6	TAOK1
IGF2BP2.3	9.86775e-75	-0.29991	0.229	0.376	2.03483e-70	6	IGF2BP2
MPC2.3	3.3711e-42	-0.299921	0.899	0.79	6.95154e-38	6	MPC2
AKAP9.3	5.44799e-37	-0.300638	0.766	0.676	1.12343e-32	6	AKAP9
ARID3A.5	8.30389e-36	-0.301963	0.434	0.465	1.71234e-31	6	ARID3A
N4BP2L2.2	1.28862e-34	-0.302166	0.792	0.687	2.65726e-30	6	N4BP2L2
SSR1.4	4.53603e-48	-0.302258	0.672	0.635	9.35374e-44	6	SSR1
NRXN1.3	3.83427e-25	-0.302922	0.423	0.437	7.90665e-21	6	NRXN1
SYP.3	5.33487e-40	-0.302962	0.707	0.635	1.1001e-35	6	SYP
ANK2.3	7.59752e-66	-0.303093	0.128	0.263	1.56669e-61	6	ANK2
UQCR10.1	1.82281e-87	-0.303307	0.972	0.905	3.75881e-83	6	UQCR10
C4orf48.4	1.50101e-13	-0.303805	0.914	0.84	3.09523e-09	6	C4orf48
ATP5F1B	5.65281e-71	-0.304135	0.87	0.79	1.16567e-66	6	ATP5F1B
RUFY3.4	1.25327e-35	-0.304441	0.566	0.547	2.58438e-31	6	RUFY3
DDX5.3	1.89813e-87	-0.304468	0.917	0.853	3.91414e-83	6	DDX5
REEP3.3	4.74917e-47	-0.304686	0.461	0.499	9.79327e-43	6	REEP3
CBLN1.5	1.38676e-12	-0.304766	0.092	0.134	2.85964e-08	6	CBLN1
C9orf16.6	8.06809e-35	-0.305124	0.972	0.905	1.66372e-30	6	C9orf16
BIRC6.3	4.71826e-54	-0.30517	0.377	0.448	9.72952e-50	6	BIRC6
CFL1.2	8.59479e-115	-0.305931	0.991	0.956	1.77233e-110	6	CFL1
TMEM132A.5	6.03207e-29	-0.306451	0.373	0.413	1.24387e-24	6	TMEM132A
RAB3C.2	1.50587e-15	-0.306543	0.488	0.465	3.10526e-11	6	RAB3C
KDM5A.4	3.70703e-56	-0.306558	0.314	0.407	7.64428e-52	6	KDM5A
ITPR1.2	4.08909e-51	-0.306922	0.187	0.296	8.4321e-47	6	ITPR1
SMAD5.4	3.88939e-59	-0.307238	0.336	0.433	8.02032e-55	6	SMAD5
SMARCA5.2	1.10726e-57	-0.307989	0.409	0.478	2.28329e-53	6	SMARCA5
NCAM1.3	1.83121e-38	-0.308146	0.382	0.428	3.77615e-34	6	NCAM1
ST6GALNAC5.3	4.74145e-24	-0.3085	0.36	0.396	9.77734e-20	6	ST6GALNAC5
GLUL.2	2.22366e-26	-0.308623	0.447	0.455	4.5854e-22	6	GLUL
ARID1A.3	2.33081e-51	-0.308633	0.408	0.471	4.80635e-47	6	ARID1A
N4BP2.3	6.43774e-75	-0.309785	0.207	0.359	1.32753e-70	6	N4BP2
ALCAM.3	3.41303e-27	-0.310373	0.586	0.547	7.03802e-23	6	ALCAM
ACTR2.4	3.40503e-48	-0.311568	0.628	0.595	7.02151e-44	6	ACTR2
FKBP1B.2	6.14959e-46	-0.311644	0.428	0.477	1.26811e-41	6	FKBP1B
LY6H.1	6.84965e-43	-0.312314	0.101	0.208	1.41247e-38	6	LY6H
PABPN1.3	9.23335e-41	-0.313058	0.609	0.583	1.90401e-36	6	PABPN1
FKBP8.2	2.70368e-69	-0.313155	0.897	0.805	5.57526e-65	6	FKBP8
YWHAG.3	2.24208e-45	-0.313207	0.444	0.49	4.62338e-41	6	YWHAG
ATP2A2.3	2.44698e-51	-0.31379	0.506	0.531	5.04592e-47	6	ATP2A2
PRKAR1A.2	7.23248e-67	-0.313839	0.855	0.768	1.49141e-62	6	PRKAR1A
PCBP4.3	3.55285e-36	-0.313997	0.328	0.39	7.32634e-32	6	PCBP4
NIPSNAP1.3	7.29147e-57	-0.316462	0.423	0.486	1.50357e-52	6	NIPSNAP1
GNAI2.4	5.48803e-46	-0.317074	0.713	0.646	1.13169e-41	6	GNAI2
SMIM24.5	6.91509e-05	-0.317661	0.355	0.34	1	6	SMIM24
PCM1.2	8.47994e-39	-0.31768	0.514	0.521	1.74865e-34	6	PCM1
NUCB1.3	3.23356e-35	-0.318161	0.657	0.589	6.66792e-31	6	NUCB1
MAP2K2.3	2.34074e-58	-0.318313	0.422	0.496	4.82684e-54	6	MAP2K2
KCNJ3.2	1.72565e-34	-0.318798	0.278	0.339	3.55845e-30	6	KCNJ3
TM9SF3.4	4.32287e-58	-0.31894	0.484	0.524	8.91419e-54	6	TM9SF3
CERS6.4	5.77403e-44	-0.319001	0.417	0.466	1.19066e-39	6	CERS6
CELF1.3	2.59466e-41	-0.319674	0.53	0.533	5.35044e-37	6	CELF1
OS9.2	1.32096e-53	-0.320704	0.616	0.596	2.72396e-49	6	OS9
EPHX1.5	9.63135e-20	-0.321239	0.625	0.55	1.98608e-15	6	EPHX1
TUBA1A.4	0.000943526	-0.324551	0.968	0.874	1	6	TUBA1A
BAZ2B.4	1.33852e-35	-0.325292	0.505	0.497	2.76016e-31	6	BAZ2B
CD164.3	7.45543e-57	-0.325402	0.798	0.723	1.53738e-52	6	CD164
XRCC5.3	1.65173e-64	-0.325639	0.626	0.622	3.40604e-60	6	XRCC5
LBH.2	1.94798e-65	-0.327923	0.15	0.287	4.01693e-61	6	LBH
PALLD.3	1.04529e-56	-0.3281	0.361	0.449	2.15549e-52	6	PALLD
MACF1.4	5.7765e-45	-0.328308	0.468	0.497	1.19117e-40	6	MACF1
STMN4.5	3.46018e-48	-0.329092	0.017	0.11	7.13524e-44	6	STMN4
HEPACAM2.2	1.11954e-20	-0.32925	0.613	0.568	2.30859e-16	6	HEPACAM2
UBC.2	1.75758e-78	-0.329843	0.966	0.92	3.6243e-74	6	UBC
FXYD6.5	2.312e-15	-0.330428	0.532	0.5	4.76757e-11	6	FXYD6
DICER1.3	3.84488e-58	-0.330462	0.442	0.501	7.92852e-54	6	DICER1
GNB2.2	9.90816e-61	-0.331842	0.81	0.735	2.04316e-56	6	GNB2
SAMD5.2	1.45473e-48	-0.332378	0.168	0.282	2.99979e-44	6	SAMD5
NR3C1.5	2.3287e-10	-0.333132	0.562	0.486	4.80202e-06	6	NR3C1
SCARB2.3	4.54047e-58	-0.333499	0.756	0.691	9.3629e-54	6	SCARB2
PLCE1.4	4.98782e-22	-0.33377	0.159	0.225	1.02854e-17	6	PLCE1
PBX1.3	5.37721e-43	-0.333787	0.441	0.485	1.10883e-38	6	PBX1
CACNA1A.4	6.3791e-07	-0.3346	0.67	0.56	0.0131543	6	CACNA1A
SRRM2.4	6.17845e-51	-0.33494	0.693	0.632	1.27406e-46	6	SRRM2
KCNJ6.2	8.1521e-29	-0.335122	0.609	0.56	1.68105e-24	6	KCNJ6
CACNA2D1.4	9.69966e-51	-0.335669	0.343	0.45	2.00017e-46	6	CACNA2D1
LASP1.3	9.27753e-63	-0.336683	0.335	0.439	1.91312e-58	6	LASP1
DDX3X.3	6.79797e-66	-0.337791	0.414	0.491	1.40181e-61	6	DDX3X
FADS2.3	1.22417e-63	-0.337878	0.355	0.453	2.52437e-59	6	FADS2
SF3B1.3	1.66356e-70	-0.338572	0.446	0.518	3.43044e-66	6	SF3B1
REV3L.3	6.38588e-60	-0.338875	0.286	0.398	1.31683e-55	6	REV3L
PTOV1.2	8.57308e-54	-0.340298	0.652	0.624	1.76786e-49	6	PTOV1
SCG2.2	5.7914e-06	-0.340841	0.802	0.664	0.119424	6	SCG2
SPOCK3.2	1.41623e-87	-0.340897	0.116	0.285	2.92041e-83	6	SPOCK3
RYBP.3	2.5466e-53	-0.341234	0.404	0.47	5.25135e-49	6	RYBP
NCL.3	9.75775e-53	-0.341726	0.584	0.589	2.01214e-48	6	NCL
CBX5.3	6.87207e-62	-0.341784	0.54	0.566	1.41709e-57	6	CBX5
TM7SF2.5	1.9989e-48	-0.341959	0.499	0.533	4.12193e-44	6	TM7SF2
NUDT4.3	1.18926e-23	-0.34265	0.449	0.455	2.45237e-19	6	NUDT4
KPNB1.3	5.21998e-68	-0.343532	0.571	0.592	1.07641e-63	6	KPNB1
ELAVL2.4	1.20417e-53	-0.34369	0.104	0.226	2.48311e-49	6	ELAVL2
KIDINS220.3	5.00045e-67	-0.344492	0.379	0.472	1.03114e-62	6	KIDINS220
SPTBN1.3	3.19701e-54	-0.34468	0.349	0.43	6.59255e-50	6	SPTBN1
ARHGAP5.4	3.34014e-52	-0.34493	0.413	0.468	6.88771e-48	6	ARHGAP5
GNAQ.4	2.04768e-72	-0.34509	0.362	0.474	4.22252e-68	6	GNAQ
P4HB.4	2.14368e-66	-0.345295	0.867	0.789	4.42048e-62	6	P4HB
PCDH7.5	3.00018e-14	-0.347364	0.319	0.349	6.18666e-10	6	PCDH7
SH3KBP1.5	9.01806e-86	-0.348252	0.228	0.384	1.85961e-81	6	SH3KBP1
DHCR24.3	1.92999e-75	-0.349058	0.195	0.354	3.97983e-71	6	DHCR24
MDM4.4	5.10755e-63	-0.349695	0.33	0.429	1.05323e-58	6	MDM4
SLC29A4.5	3.5919e-54	-0.349847	0.633	0.609	7.40686e-50	6	SLC29A4
IGFBPL1.2	1.14613e-84	-0.350048	0.17	0.339	2.36342e-80	6	IGFBPL1
MAP4K4.4	1.60401e-62	-0.350193	0.417	0.49	3.30763e-58	6	MAP4K4
RAD21.4	1.32031e-55	-0.35023	0.574	0.572	2.72261e-51	6	RAD21
CNIH2.5	3.9088e-48	-0.350424	0.423	0.501	8.06034e-44	6	CNIH2
CD81.3	3.60024e-52	-0.350767	0.752	0.69	7.42406e-48	6	CD81
RAB11A.1	2.81223e-97	-0.351928	0.86	0.805	5.7991e-93	6	RAB11A
LMO2.6	1.13984e-05	-0.353456	0.274	0.27	0.235046	6	LMO2
FOSB.3	3.45245e-22	-0.354035	0.164	0.23	7.1193e-18	6	FOSB
BTBD17.5	4.0948e-47	-0.354267	0.118	0.23	8.44389e-43	6	BTBD17
GNG5.2	6.56659e-75	-0.35427	0.78	0.731	1.3541e-70	6	GNG5
JPT1.5	2.98597e-11	-0.355228	0.49	0.454	6.15737e-07	6	JPT1
EGR1.2	0.000106886	-0.355285	0.558	0.478	1	6	EGR1
LUC7L3.4	4.91068e-54	-0.356786	0.631	0.616	1.01263e-49	6	LUC7L3
HIF1A.3	1.03758e-35	-0.358224	0.473	0.489	2.1396e-31	6	HIF1A
EVA1B.6	6.08824e-86	-0.358301	0.233	0.405	1.25546e-81	6	EVA1B
SLC3A2.1	1.02395e-46	-0.358728	0.729	0.677	2.11148e-42	6	SLC3A2
BCLAF1.3	2.63149e-71	-0.359162	0.462	0.53	5.4264e-67	6	BCLAF1
PRRC2C.3	4.41551e-65	-0.359312	0.563	0.585	9.10522e-61	6	PRRC2C
BSG.3	1.87166e-110	-0.359403	0.947	0.894	3.85955e-106	6	BSG
LPP.4	3.22809e-53	-0.359422	0.406	0.469	6.65664e-49	6	LPP
EZR.4	4.27259e-39	-0.359834	0.413	0.45	8.8105e-35	6	EZR
SET.4	9.07778e-64	-0.359888	0.776	0.705	1.87193e-59	6	SET
SON.2	8.9553e-74	-0.359911	0.795	0.724	1.84667e-69	6	SON
QDPR.2	2.24299e-75	-0.360915	0.863	0.794	4.62528e-71	6	QDPR
ZNF703.3	4.02754e-44	-0.361086	0.251	0.345	8.3052e-40	6	ZNF703
KCNK17.3	3.43685e-36	-0.36147	0.402	0.451	7.08712e-32	6	KCNK17
CANX.4	8.36687e-70	-0.362079	0.755	0.71	1.72533e-65	6	CANX
HMGCR.3	5.75268e-71	-0.363511	0.321	0.441	1.18626e-66	6	HMGCR
KIAA1324.4	5.99612e-22	-0.364408	0.714	0.613	1.23646e-17	6	KIAA1324
CKB.2	9.84346e-40	-0.366016	0.688	0.64	2.02982e-35	6	CKB
KCNMA1.4	5.95697e-38	-0.366225	0.6	0.578	1.22839e-33	6	KCNMA1
RPS6KA3.3	1.78863e-41	-0.366716	0.401	0.439	3.68833e-37	6	RPS6KA3
FCGRT.3	7.34383e-38	-0.368298	0.605	0.578	1.51437e-33	6	FCGRT
DYNC1H1.3	6.39421e-64	-0.36868	0.613	0.604	1.31855e-59	6	DYNC1H1
MAGED1.3	1.58559e-68	-0.369498	0.607	0.612	3.26964e-64	6	MAGED1
HNRNPH1.3	5.30292e-62	-0.371077	0.377	0.467	1.09352e-57	6	HNRNPH1
ARGLU1.3	3.16255e-62	-0.371126	0.466	0.524	6.5215e-58	6	ARGLU1
APOA1.5	1.27622e-30	-0.37282	0.07	0.155	2.6317e-26	6	APOA1
MT-ND3.5	1.78505e-74	-0.373209	0.975	0.901	3.68094e-70	6	MT-ND3
SFPQ.4	3.12614e-70	-0.374282	0.591	0.595	6.44641e-66	6	SFPQ
PLXNA2.5	3.65187e-16	-0.374652	0.349	0.369	7.53051e-12	6	PLXNA2
CAPZB.2	9.98094e-99	-0.375211	0.812	0.772	2.05817e-94	6	CAPZB
A1CF.4	2.30078e-93	-0.37567	0.381	0.503	4.74444e-89	6	A1CF
EVL.3	2.4008e-27	-0.376914	0.396	0.424	4.95068e-23	6	EVL
LCOR.3	2.61509e-76	-0.377576	0.353	0.467	5.39259e-72	6	LCOR
VWA5B2.4	3.98012e-78	-0.378035	0.382	0.488	8.2074e-74	6	VWA5B2
NBEA.3	1.38594e-60	-0.378131	0.365	0.457	2.85795e-56	6	NBEA
MAN1A1.5	2.74792e-35	-0.380399	0.521	0.514	5.66648e-31	6	MAN1A1
NAV1.3	1.52618e-50	-0.381856	0.542	0.546	3.14714e-46	6	NAV1
PLIN3.6	8.54593e-42	-0.382899	0.386	0.445	1.76226e-37	6	PLIN3
ATRX.3	3.49531e-62	-0.383119	0.621	0.612	7.20767e-58	6	ATRX
CTNNB1.3	3.26466e-64	-0.383372	0.347	0.451	6.73205e-60	6	CTNNB1
SOX11.4	2.92906e-47	-0.383548	0.099	0.214	6.04002e-43	6	SOX11
TMED8.4	1.80267e-96	-0.384019	0.3	0.462	3.71728e-92	6	TMED8
C5orf38.6	3.59616e-66	-0.385386	0.209	0.343	7.41564e-62	6	C5orf38
HIPK2.3	7.92051e-52	-0.385546	0.587	0.581	1.63329e-47	6	HIPK2
KDM5B.3	6.99457e-69	-0.387023	0.472	0.535	1.44235e-64	6	KDM5B
CTSD.2	6.98153e-52	-0.387059	0.787	0.696	1.43966e-47	6	CTSD
JUND.6	2.76929e-43	-0.387362	0.562	0.576	5.71054e-39	6	JUND
GCNT1.2	9.20441e-58	-0.388192	0.295	0.404	1.89804e-53	6	GCNT1
FNIP2.4	1.69979e-52	-0.389626	0.427	0.483	3.50514e-48	6	FNIP2
COTL1.3	3.10627e-57	-0.390571	0.372	0.465	6.40543e-53	6	COTL1
ANKRD11.3	9.48952e-87	-0.392076	0.429	0.533	1.95683e-82	6	ANKRD11
BPTF.3	4.32094e-79	-0.393074	0.458	0.54	8.91021e-75	6	BPTF
BAALC.4	5.73409e-32	-0.393464	0.183	0.266	1.18243e-27	6	BAALC
CALY.3	2.44586e-15	-0.395257	0.367	0.383	5.04361e-11	6	CALY
GCH1.3	3.17317e-55	-0.396083	0.536	0.555	6.5434e-51	6	GCH1
TMSB4X.4	1.4213e-39	-0.400035	0.942	0.905	2.93086e-35	6	TMSB4X
MYH10.2	1.23237e-77	-0.400088	0.378	0.487	2.54127e-73	6	MYH10
CLTC.4	2.43392e-82	-0.400262	0.617	0.627	5.01899e-78	6	CLTC
MT-ND5.4	7.98164e-68	-0.400751	0.991	0.931	1.64589e-63	6	MT-ND5
CDC42.3	8.99962e-97	-0.406844	0.768	0.73	1.85581e-92	6	CDC42
ARX.5	1.17995e-73	-0.40728	0.122	0.273	2.43317e-69	6	ARX
SLC7A8.3	1.02815e-39	-0.407443	0.734	0.649	2.12016e-35	6	SLC7A8
ANXA6.2	2.18677e-82	-0.407471	0.6	0.615	4.50934e-78	6	ANXA6
LRRFIP1.3	7.28224e-66	-0.409556	0.51	0.553	1.50167e-61	6	LRRFIP1
SSTR2.6	5.82183e-32	-0.409997	0.667	0.602	1.20052e-27	6	SSTR2
FNBP1L.3	2.39434e-96	-0.410353	0.36	0.501	4.93736e-92	6	FNBP1L
INSM1.5	5.88776e-16	-0.411057	0.724	0.61	1.21412e-11	6	INSM1
SESN3.4	4.57988e-88	-0.411523	0.291	0.44	9.44418e-84	6	SESN3
MT-ND4L.3	6.23395e-63	-0.412308	0.57	0.636	1.2855e-58	6	MT-ND4L
TENT5A.5	1.10643e-28	-0.413069	0.504	0.496	2.28157e-24	6	TENT5A
SERINC2.6	6.97057e-46	-0.413451	0.356	0.438	1.4374e-41	6	SERINC2
TNRC6B.4	5.55732e-82	-0.414098	0.536	0.581	1.14598e-77	6	TNRC6B
DAAM1.4	1.68466e-75	-0.414611	0.485	0.547	3.47393e-71	6	DAAM1
ETV1.5	1.76869e-48	-0.415041	0.3	0.391	3.64722e-44	6	ETV1
IER2.2	5.26778e-06	-0.417418	0.432	0.399	0.108627	6	IER2
IRF2BP2.3	4.92514e-71	-0.418293	0.619	0.616	1.01561e-66	6	IRF2BP2
ARID1B.4	7.48971e-81	-0.420561	0.472	0.543	1.54445e-76	6	ARID1B
FARP1.3	5.09625e-98	-0.42079	0.379	0.513	1.0509e-93	6	FARP1
SPATS2L.4	5.30757e-84	-0.420826	0.273	0.415	1.09447e-79	6	SPATS2L
NBL1.5	6.53123e-39	-0.421656	0.205	0.292	1.3468e-34	6	NBL1
IRX2.5	2.10116e-82	-0.422107	0.184	0.351	4.3328e-78	6	IRX2
NEFL.3	3.93757e-12	-0.423458	0.072	0.113	8.11967e-08	6	NEFL
FUS.4	2.59778e-85	-0.425609	0.632	0.631	5.35688e-81	6	FUS
HSP90B1.4	5.28186e-96	-0.42612	0.731	0.748	1.08917e-91	6	HSP90B1
ARRDC4.3	1.58131e-42	-0.426219	0.231	0.324	3.26082e-38	6	ARRDC4
CDH1.3	2.57898e-80	-0.428742	0.415	0.495	5.31811e-76	6	CDH1
VTN.4	2.42544e-27	-0.430341	0.13	0.216	5.0015e-23	6	VTN
YWHAZ.3	1.31157e-69	-0.432898	0.631	0.62	2.7046e-65	6	YWHAZ
KIF12.2	3.2506e-64	-0.433254	0.496	0.54	6.70306e-60	6	KIF12
ZKSCAN1.3	1.12657e-84	-0.435161	0.822	0.746	2.32311e-80	6	ZKSCAN1
EIF4G2.3	3.82888e-113	-0.436355	0.824	0.769	7.89553e-109	6	EIF4G2
DPYSL2.4	7.31316e-96	-0.436414	0.488	0.58	1.50805e-91	6	DPYSL2
KRT19.3	2.15651e-72	-0.437365	0.253	0.394	4.44693e-68	6	KRT19
SQLE.4	1.30819e-67	-0.437915	0.448	0.517	2.69761e-63	6	SQLE
ATP2B1.3	5.88055e-107	-0.438804	0.587	0.635	1.21263e-102	6	ATP2B1
PROX1.2	3.01275e-97	-0.439691	0.335	0.477	6.21259e-93	6	PROX1
SMARCA2.4	4.22628e-76	-0.440781	0.58	0.594	8.71501e-72	6	SMARCA2
HNRNPU.3	1.49516e-95	-0.442334	0.644	0.65	3.08318e-91	6	HNRNPU
KIF5C.5	3.11472e-57	-0.442787	0.521	0.548	6.42286e-53	6	KIF5C
JUN.3	3.40968e-17	-0.444272	0.579	0.535	7.0311e-13	6	JUN
MT-ATP6.6	1.68079e-91	-0.447934	0.996	0.975	3.46596e-87	6	MT-ATP6
PPIB.4	9.67863e-99	-0.450785	0.864	0.833	1.99583e-94	6	PPIB
ACTB.3	2.1155e-131	-0.4524	0.99	0.967	4.36237e-127	6	ACTB
NREP.3	8.59165e-64	-0.452881	0.273	0.405	1.77168e-59	6	NREP
PPP1CB.3	4.75472e-106	-0.454168	0.555	0.616	9.8047e-102	6	PPP1CB
UCP2.5	4.52009e-59	-0.454954	0.283	0.398	9.32088e-55	6	UCP2
COL5A2.5	2.5748e-33	-0.455085	0.036	0.112	5.3095e-29	6	COL5A2
CBX6.4	6.92479e-84	-0.455174	0.608	0.616	1.42796e-79	6	CBX6
CTSZ.4	1.03519e-35	-0.456752	0.481	0.485	2.13466e-31	6	CTSZ
VIL1.4	6.69732e-138	-0.462518	0.26	0.484	1.38105e-133	6	VIL1
ISL1.5	2.58019e-25	-0.464084	0.783	0.659	5.3206e-21	6	ISL1
APOC1.3	1.32895e-106	-0.464706	0.121	0.326	2.74043e-102	6	APOC1
PTMS.4	8.66194e-68	-0.464817	0.843	0.766	1.78618e-63	6	PTMS
SMIM32.3	1.37212e-71	-0.465114	0.252	0.385	2.82944e-67	6	SMIM32
ONECUT2.4	1.01639e-60	-0.465139	0.235	0.369	2.09589e-56	6	ONECUT2
S100A10.4	4.09871e-44	-0.467447	0.329	0.406	8.45195e-40	6	S100A10
TMEM176A.5	7.94889e-46	-0.469532	0.451	0.498	1.63914e-41	6	TMEM176A
RRBP1.2	1.17382e-53	-0.471771	0.418	0.466	2.42054e-49	6	RRBP1
LOXL4.6	5.50133e-41	-0.475429	0.154	0.254	1.13443e-36	6	LOXL4
CD74.5	1.30606e-85	-0.481047	0.209	0.37	2.69323e-81	6	CD74
H1FX.4	9.81108e-72	-0.486106	0.588	0.605	2.02314e-67	6	H1FX
DPP4.4	1.03767e-81	-0.489163	0.079	0.237	2.13978e-77	6	DPP4
CADPS.5	6.50681e-74	-0.492794	0.656	0.647	1.34177e-69	6	CADPS
DCX.5	6.47555e-61	-0.497101	0.309	0.425	1.33532e-56	6	DCX
BTG2.3	1.34747e-26	-0.499192	0.603	0.576	2.77861e-22	6	BTG2
PKM.2	1.56006e-163	-0.500596	0.907	0.87	3.21701e-159	6	PKM
APOE.3	3.76029e-82	-0.509049	0.111	0.276	7.75409e-78	6	APOE
IGFBP5.4	9.44717e-12	-0.509727	0.52	0.506	1.9481e-07	6	IGFBP5
PLD3.4	7.66907e-167	-0.511018	0.894	0.866	1.58144e-162	6	PLD3
QPRT.6	8.07951e-158	-0.51375	0.23	0.482	1.66608e-153	6	QPRT
SMC2.4	1.2234e-80	-0.513833	0.256	0.407	2.52278e-76	6	SMC2
BASP1.5	3.28292e-102	-0.524542	0.249	0.459	6.76972e-98	6	BASP1
CALR.1	2.12145e-149	-0.527095	0.771	0.774	4.37464e-145	6	CALR
CAMK2N1.6	3.50691e-76	-0.527262	0.64	0.648	7.2316e-72	6	CAMK2N1
FABP5.5	7.92878e-44	-0.528212	0.316	0.41	1.63499e-39	6	FABP5
GTF2I.3	1.60178e-154	-0.537523	0.783	0.761	3.30302e-150	6	GTF2I
FOXP1.3	8.31949e-125	-0.541111	0.489	0.597	1.71556e-120	6	FOXP1
SPTSSB.5	4.36479e-73	-0.547307	0.212	0.347	9.00062e-69	6	SPTSSB
ACVR1C.6	2.43056e-40	-0.555148	0.409	0.465	5.01205e-36	6	ACVR1C
SERPINI1.4	4.72103e-65	-0.562275	0.326	0.433	9.73525e-61	6	SERPINI1
HMGCS1.5	7.40277e-109	-0.562371	0.289	0.465	1.52653e-104	6	HMGCS1
TMEM176B.5	1.27651e-49	-0.565034	0.531	0.567	2.63229e-45	6	TMEM176B
ELL2.3	2.05754e-141	-0.566329	0.466	0.587	4.24285e-137	6	ELL2
SCD.6	4.81186e-65	-0.56924	0.706	0.659	9.92254e-61	6	SCD
BCAM.3	4.0274e-89	-0.576935	0.626	0.634	8.3049e-85	6	BCAM
DDX17.4	6.84806e-123	-0.576962	0.676	0.679	1.41214e-118	6	DDX17
MOB1B.3	4.58478e-123	-0.587771	0.391	0.533	9.45428e-119	6	MOB1B
IGFBP2.4	1.75545e-64	-0.589316	0.19	0.328	3.61992e-60	6	IGFBP2
SOX4.5	1.0144e-17	-0.591754	0.358	0.386	2.0918e-13	6	SOX4
DSP.4	9.75225e-108	-0.593433	0.757	0.713	2.01101e-103	6	DSP
ASPH.5	2.56531e-16	-0.593966	0.638	0.547	5.28993e-12	6	ASPH
DDC.5	3.67096e-46	-0.594274	0.338	0.435	7.56989e-42	6	DDC
MAP1B.5	4.97822e-77	-0.596742	0.821	0.743	1.02656e-72	6	MAP1B
MDK.4	7.48039e-33	-0.597925	0.749	0.676	1.54253e-28	6	MDK
RGS4.4	2.35192e-81	-0.598028	0.364	0.483	4.84989e-77	6	RGS4
CALB2.5	1.44213e-25	-0.603707	0.206	0.291	2.97382e-21	6	CALB2
RPL39.4	5.66829e-134	-0.608433	0.893	0.856	1.16886e-129	6	RPL39
STARD10.6	1.29748e-140	-0.611771	0.715	0.72	2.67553e-136	6	STARD10
RAB3B.4	2.8416e-104	-0.615768	0.696	0.686	5.85966e-100	6	RAB3B
CD24.6	1.63102e-63	-0.623253	0.844	0.749	3.36333e-59	6	CD24
STMN1.6	7.55869e-137	-0.626234	0.798	0.795	1.55868e-132	6	STMN1
GLS.3	6.79319e-100	-0.629553	0.344	0.479	1.40082e-95	6	GLS
TM4SF4.6	0.0024399	-0.636028	0.366	0.352	1	6	TM4SF4
AGT.4	7.16405e-23	-0.636993	0.221	0.28	1.4773e-18	6	AGT
KCTD12.5	3.54206e-139	-0.649089	0.186	0.426	7.30408e-135	6	KCTD12
F10.4	5.79309e-155	-0.658332	0.349	0.552	1.19459e-150	6	F10
SLC7A2.3	8.99911e-91	-0.668962	0.684	0.659	1.85571e-86	6	SLC7A2
MARCKS.5	1.30608e-181	-0.67543	0.5	0.652	2.69326e-177	6	MARCKS
MARCKSL1.5	1.14539e-136	-0.688378	0.338	0.541	2.36192e-132	6	MARCKSL1
VIM.5	7.48511e-90	-0.694666	0.148	0.316	1.54351e-85	6	VIM
TMSB10.6	3.09362e-124	-0.702927	0.954	0.911	6.37936e-120	6	TMSB10
PCSK2.5	9.51609e-46	-0.717132	0.746	0.666	1.96231e-41	6	PCSK2
ITGB1.4	2.19029e-190	-0.729218	0.645	0.714	4.5166e-186	6	ITGB1
NEFM.5	7.3875e-11	-0.734869	0.264	0.295	1.52338e-06	6	NEFM
ARFGEF3.4	5.98747e-159	-0.783297	0.589	0.657	1.23468e-154	6	ARFGEF3
ALDH1A1.5	1.24753e-106	-0.804021	0.832	0.768	2.57253e-102	6	ALDH1A1
SPINK1.5	7.45513e-21	-0.805536	0.144	0.206	1.53732e-16	6	SPINK1
TPH1.6	4.55331e-42	-0.832126	0.062	0.162	9.38939e-38	6	TPH1
CLU.6	2.55655e-68	-0.876674	0.888	0.781	5.27186e-64	6	CLU
FEV.6	8.23206e-155	-0.87687	0.174	0.435	1.69753e-150	6	FEV
GC.6	3.2235e-55	-0.980077	0.302	0.393	6.64719e-51	6	GC
TTR.5	1.8231e-65	-1.0082	0.903	0.874	3.75941e-61	6	TTR
SST.6	3.70356e-16	-1.11322	0.142	0.206	7.63712e-12	6	SST
CRYBA2.5	2.74187e-284	-1.24365	0.711	0.812	5.65402e-280	6	CRYBA2
SERPINA1.6	1.47106e-76	-1.24625	0.336	0.453	3.03348e-72	6	SERPINA1
GCG.6	7.71032e-12	-1.28467	0.511	0.472	1.58994e-07	6	GCG
CHGA.5	1.02817e-266	-1.30047	0.987	0.958	2.12019e-262	6	CHGA
PYY.4	4.73619e-33	-1.31069	0.056	0.137	9.76649e-29	6	PYY
GHRL.4	0.000506197	-1.3802	0.103	0.119	1	6	GHRL
PPY.5	5.08058e-27	-2.09965	0.225	0.138	1.04767e-22	6	PPY
C9orf16.7	0	2.19874	0.989	0.905	0	7	C9orf16
PEG10.5	0	2.14117	0.818	0.52	0	7	PEG10
SOX4.6	0	1.84478	0.878	0.363	0	7	SOX4
THSD4.3	0	1.5423	0.695	0.061	0	7	THSD4
APOC1.4	0	1.51849	0.65	0.3	0	7	APOC1
CRISPLD1.4	0	1.45863	0.574	0.103	0	7	CRISPLD1
CADM2.4	0	1.37948	0.631	0.063	0	7	CADM2
GCNT1.3	0	1.34313	0.807	0.381	0	7	GCNT1
NREP.4	0	1.31897	0.773	0.382	0	7	NREP
APOA1.6	0	1.30971	0.593	0.131	0	7	APOA1
POU2F2.4	0	1.30544	0.548	0.071	0	7	POU2F2
MDK.5	0	1.29377	0.916	0.669	0	7	MDK
ONECUT2.5	0	1.24355	0.796	0.343	0	7	ONECUT2
NEUROG3	0	1.24295	0.591	0.022	0	7	NEUROG3
ACTA1	0	1.20253	0.158	0.009	0	7	ACTA1
NEGR1.2	0	1.20073	0.613	0.162	0	7	NEGR1
RPS3.4	0	1.17745	0.999	0.994	0	7	RPS3
RBP1.3	0	1.17466	0.902	0.657	0	7	RBP1
ACTC1	0	1.17431	0.304	0.024	0	7	ACTC1
LYZ	0	1.17159	0.255	0.036	0	7	LYZ
MYL9	0	1.1703	0.406	0.054	0	7	MYL9
INSM1.6	0	1.15733	0.932	0.603	0	7	INSM1
KRT19.4	0	1.12722	0.706	0.373	0	7	KRT19
IGFBP5.5	5.96568e-237	1.08315	0.734	0.497	1.23018e-232	7	IGFBP5
TMSB10.7	0	1.08048	0.978	0.91	0	7	TMSB10
JADE1	0	1.07003	0.544	0.215	0	7	JADE1
UCP2.6	0	1.06752	0.846	0.373	0	7	UCP2
LRRIQ1	0	1.05617	0.563	0.056	0	7	LRRIQ1
HMGB3.4	0	1.05279	0.692	0.324	0	7	HMGB3
C9orf24	0	1.05167	0.434	0.039	0	7	C9orf24
PKIG.2	0	1.04503	0.777	0.386	0	7	PKIG
RGS2.2	0	1.04422	0.524	0.214	0	7	RGS2
RIMS2.3	0	1.04407	0.723	0.406	0	7	RIMS2
C7	0	1.04235	0.489	0.056	0	7	C7
SMIM5	0	1.03753	0.558	0.163	0	7	SMIM5
KCNK17.4	0	1.03651	0.82	0.432	0	7	KCNK17
C1orf194	0	1.02361	0.463	0.051	0	7	C1orf194
RGS5	0	1.02003	0.228	0.032	0	7	RGS5
TP53INP1.4	0	1.01566	0.675	0.315	0	7	TP53INP1
RGS4.5	1.0028e-207	1.00763	0.67	0.468	2.06787e-203	7	RGS4
TDO2	0	0.996822	0.321	0.02	0	7	TDO2
NR2F1	0	0.992809	0.501	0.061	0	7	NR2F1
SMIM6	0	0.982622	0.662	0.388	0	7	SMIM6
SFRP1.2	0	0.97316	0.459	0.078	0	7	SFRP1
FOXJ1	0	0.971663	0.523	0.149	0	7	FOXJ1
NDUFA4.2	1.60813e-267	0.963195	0.764	0.625	3.31612e-263	7	NDUFA4
VMP1.3	0	0.96163	0.773	0.413	0	7	VMP1
RFX3.2	0	0.955818	0.674	0.244	0	7	RFX3
ADAMTS5.2	0	0.942376	0.597	0.226	0	7	ADAMTS5
TFPI2	7.77357e-104	0.938141	0.132	0.036	1.60299e-99	7	TFPI2
CD24.7	0	0.935126	0.973	0.745	0	7	CD24
NEUROD1.4	0	0.92041	0.912	0.817	0	7	NEUROD1
STMN1.7	0	0.919452	0.902	0.791	0	7	STMN1
CHD7.3	0	0.916828	0.768	0.435	0	7	CHD7
AMBP.6	2.59407e-270	0.914193	0.452	0.172	5.34922e-266	7	AMBP
DCC.3	0	0.91181	0.566	0.192	0	7	DCC
VCAN.2	0	0.907628	0.382	0.07	0	7	VCAN
KAT6B.3	0	0.904478	0.718	0.457	0	7	KAT6B
FLRT3.1	0	0.8896	0.487	0.135	0	7	FLRT3
RUNX1T1.4	0	0.883066	0.706	0.375	0	7	RUNX1T1
YWHAZ.4	0	0.880003	0.868	0.61	0	7	YWHAZ
PRSS3.3	0	0.876149	0.483	0.121	0	7	PRSS3
RAP1GAP2.2	0	0.874305	0.757	0.503	0	7	RAP1GAP2
CDKN1C.4	2.97388e-207	0.873425	0.661	0.455	6.13245e-203	7	CDKN1C
SGPL1.3	0	0.872531	0.582	0.293	0	7	SGPL1
ATP2B4.2	0	0.871487	0.652	0.3	0	7	ATP2B4
CDC42EP3.3	0	0.871147	0.779	0.554	0	7	CDC42EP3
C1QL1.7	0	0.86925	0.867	0.522	0	7	C1QL1
MT-ND4L.4	0	0.866815	0.898	0.621	0	7	MT-ND4L
KCTD12.6	0	0.86544	0.744	0.399	0	7	KCTD12
RPL39.5	0	0.864397	0.996	0.852	0	7	RPL39
MID1IP1.1	6.01389e-260	0.860986	0.546	0.291	1.24012e-255	7	MID1IP1
SSTR2.7	4.61086e-272	0.86008	0.791	0.598	9.50806e-268	7	SSTR2
REV3L.4	0	0.859167	0.697	0.379	0	7	REV3L
OST4.2	0	0.858863	0.95	0.877	0	7	OST4
TCAF1.4	0	0.857143	0.776	0.492	0	7	TCAF1
NKX2-2.3	0	0.856915	0.855	0.659	0	7	NKX2-2
HMGN1.2	0	0.853616	0.94	0.833	0	7	HMGN1
PTHLH.1	0	0.853318	0.351	0.033	0	7	PTHLH
CXXC4.2	0	0.848154	0.66	0.353	0	7	CXXC4
TMSB4X.5	6.49244e-280	0.847829	0.964	0.904	1.33881e-275	7	TMSB4X
MLF1	0	0.845478	0.583	0.218	0	7	MLF1
FAM214A.4	0	0.838439	0.643	0.313	0	7	FAM214A
TCTEX1D1	0	0.835808	0.383	0.009	0	7	TCTEX1D1
PRLHR	0	0.833414	0.364	0.054	0	7	PRLHR
GULP1	0	0.833027	0.522	0.111	0	7	GULP1
DCX.6	0	0.830084	0.749	0.405	0	7	DCX
SESN3.5	0	0.827273	0.728	0.419	0	7	SESN3
SLC2A1	0	0.826787	0.479	0.103	0	7	SLC2A1
GCA	8.53039e-260	0.824675	0.589	0.339	1.75905e-255	7	GCA
PGA5	0	0.819618	0.116	0.004	0	7	PGA5
MFGE8	0	0.818907	0.515	0.089	0	7	MFGE8
FRMD4B.2	0	0.818175	0.582	0.232	0	7	FRMD4B
GTF2H2	0	0.811978	0.522	0.224	0	7	GTF2H2
CACNA1A.5	0	0.811087	0.801	0.556	0	7	CACNA1A
FSTL5.1	0	0.810875	0.542	0.169	0	7	FSTL5
DYNLL1.3	0	0.810546	0.948	0.903	0	7	DYNLL1
POLR2L.4	0	0.807029	0.974	0.931	0	7	POLR2L
H3F3B.1	0	0.805814	0.995	0.956	0	7	H3F3B
KIF9	0	0.804307	0.633	0.315	0	7	KIF9
BAALC.5	0	0.80347	0.688	0.243	0	7	BAALC
MAP9.2	0	0.802627	0.703	0.438	0	7	MAP9
FAM13A	0	0.802003	0.376	0.069	0	7	FAM13A
SHROOM3	0	0.789726	0.529	0.19	0	7	SHROOM3
FMNL2.3	0	0.78698	0.554	0.19	0	7	FMNL2
RPS19.1	0	0.784726	0.999	0.989	0	7	RPS19
PCDH17.2	9.46405e-288	0.783478	0.488	0.193	1.95158e-283	7	PCDH17
ACTB.4	0	0.782365	0.991	0.967	0	7	ACTB
IFT22	0	0.777346	0.657	0.373	0	7	IFT22
EIF4G2.4	0	0.776587	0.939	0.765	0	7	EIF4G2
RPS29.3	0	0.774818	0.996	0.981	0	7	RPS29
CETN2	9.14484e-236	0.773456	0.659	0.457	1.88576e-231	7	CETN2
FREM2	0	0.77011	0.397	0.052	0	7	FREM2
FNBP1L.4	0	0.764896	0.755	0.483	0	7	FNBP1L
SEM1	0	0.764842	0.924	0.841	0	7	SEM1
MORN2	6.31773e-210	0.763062	0.528	0.305	1.30278e-205	7	MORN2
EFHC1	5.09789e-271	0.760735	0.573	0.307	1.05124e-266	7	EFHC1
KCNMB1	0	0.754347	0.302	0.02	0	7	KCNMB1
DUSP18.1	0	0.753388	0.511	0.168	0	7	DUSP18
TMA7.2	0	0.753323	0.991	0.956	0	7	TMA7
SELENOH.2	0	0.749731	0.871	0.785	0	7	SELENOH
SEZ6L.2	4.66959e-260	0.7496	0.572	0.297	9.62915e-256	7	SEZ6L
FOXA2.2	0	0.747958	0.763	0.549	0	7	FOXA2
EXOC7.2	4.36565e-219	0.744736	0.655	0.465	9.00241e-215	7	EXOC7
GNG5.3	0	0.741913	0.885	0.727	0	7	GNG5
SPAG6	0	0.734222	0.427	0.062	0	7	SPAG6
TFDP2.3	0	0.734004	0.611	0.317	0	7	TFDP2
FOXP1.4	5.63168e-282	0.730408	0.803	0.582	1.16131e-277	7	FOXP1
TACC2.1	0	0.729084	0.512	0.214	0	7	TACC2
RFX6.1	9.21486e-307	0.727156	0.699	0.439	1.9002e-302	7	RFX6
RPL41.1	0	0.725376	0.999	0.997	0	7	RPL41
RASSF6.3	2.50868e-249	0.725359	0.557	0.291	5.17315e-245	7	RASSF6
ZEB2	0	0.719473	0.309	0.017	0	7	ZEB2
FGF14.4	2.04292e-294	0.719452	0.58	0.279	4.21271e-290	7	FGF14
GDAP1.3	1.03015e-227	0.713167	0.625	0.401	2.12427e-223	7	GDAP1
VCL.1	1.1319e-271	0.712212	0.5	0.227	2.3341e-267	7	VCL
EIF5B.4	1.26462e-248	0.711701	0.779	0.636	2.60776e-244	7	EIF5B
PLCXD3.2	1.15296e-131	0.711425	0.514	0.353	2.37751e-127	7	PLCXD3
FLRT2	0	0.710538	0.334	0.036	0	7	FLRT2
SELENOW.3	7.03849e-289	0.710091	0.868	0.766	1.45141e-284	7	SELENOW
JARID2.3	9.46356e-259	0.70866	0.572	0.302	1.95148e-254	7	JARID2
HECW2	0	0.704935	0.496	0.178	0	7	HECW2
NUDT4.4	8.10131e-178	0.701767	0.634	0.447	1.67057e-173	7	NUDT4
ENAH.3	6.92506e-297	0.700813	0.564	0.269	1.42802e-292	7	ENAH
FARP1.4	1.03247e-258	0.697766	0.726	0.497	2.12906e-254	7	FARP1
RPL37.1	0	0.695855	0.997	0.974	0	7	RPL37
SOX11.5	4.90772e-308	0.695295	0.514	0.195	1.01202e-303	7	SOX11
BASP1.6	4.8787e-298	0.69519	0.763	0.434	1.00604e-293	7	BASP1
NNAT.3	0	0.689374	0.46	0.159	0	7	NNAT
GAL	4.278e-254	0.689336	0.261	0.063	8.82166e-250	7	GAL
MYL12A	4.65104e-179	0.687249	0.681	0.564	9.5909e-175	7	MYL12A
APOE.4	0.00730172	0.686379	0.265	0.267	1	7	APOE
MEX3A	0	0.686339	0.446	0.102	0	7	MEX3A
RPL37A.1	0	0.684229	0.999	0.992	0	7	RPL37A
RPL23.2	0	0.683161	0.988	0.95	0	7	RPL23
PIFO	0	0.681493	0.4	0.091	0	7	PIFO
CACUL1.2	1.40727e-253	0.68148	0.656	0.432	2.90193e-249	7	CACUL1
PCM1.3	1.24145e-284	0.679567	0.743	0.511	2.55999e-280	7	PCM1
HMGN2.2	0	0.679499	0.938	0.876	0	7	HMGN2
SHOC2.3	9.93389e-255	0.67532	0.626	0.38	2.04847e-250	7	SHOC2
RASGRP1.1	0	0.673607	0.4	0.111	0	7	RASGRP1
DPY30	8.4089e-185	0.671752	0.726	0.631	1.734e-180	7	DPY30
PROX1.3	6.63466e-224	0.670477	0.679	0.46	1.36813e-219	7	PROX1
FZD3.3	5.5157e-261	0.669658	0.593	0.322	1.13739e-256	7	FZD3
LPP.5	8.35535e-152	0.669548	0.615	0.459	1.72296e-147	7	LPP
RPS26.2	0	0.6647	0.985	0.953	0	7	RPS26
CDH2.4	1.81615e-202	0.663742	0.532	0.297	3.74508e-198	7	CDH2
TMED8.5	7.732e-218	0.663067	0.665	0.444	1.59442e-213	7	TMED8
GPR160.1	1.86172e-254	0.660997	0.415	0.156	3.83906e-250	7	GPR160
RPS27.2	0	0.66083	0.999	0.993	0	7	RPS27
HMGN3.2	2.85721e-255	0.659066	0.88	0.832	5.89186e-251	7	HMGN3
MYH10.3	2.9676e-181	0.65885	0.648	0.474	6.11949e-177	7	MYH10
SON.3	0	0.65806	0.871	0.721	0	7	SON
IRF2BPL.3	2.3661e-181	0.657886	0.588	0.39	4.87913e-177	7	IRF2BPL
SNRPG	2.56162e-304	0.657131	0.857	0.745	5.28232e-300	7	SNRPG
CXCL12.3	8.70223e-199	0.65706	0.365	0.136	1.79449e-194	7	CXCL12
NAIP.1	6.98101e-228	0.656464	0.446	0.202	1.43955e-223	7	NAIP
PRDM16.1	0	0.654554	0.398	0.127	0	7	PRDM16
RPS20.5	0	0.653482	0.991	0.973	0	7	RPS20
ZNF208	0	0.651294	0.33	0.028	0	7	ZNF208
IGFBPL1.3	5.12868e-167	0.65123	0.529	0.322	1.05758e-162	7	IGFBPL1
SYT4.5	6.02383e-84	0.651061	0.502	0.398	1.24217e-79	7	SYT4
DPP10	4.3055e-274	0.650784	0.47	0.198	8.87837e-270	7	DPP10
CBFA2T2.1	2.42596e-175	0.650688	0.567	0.376	5.00258e-171	7	CBFA2T2
CNOT7.1	6.16592e-248	0.64761	0.759	0.603	1.27147e-243	7	CNOT7
COPS9.2	0	0.645971	0.915	0.847	0	7	COPS9
GCC2.1	3.67013e-205	0.645963	0.62	0.419	7.56817e-201	7	GCC2
C5orf24.4	3.09694e-241	0.645812	0.701	0.494	6.38619e-237	7	C5orf24
ANKS1B.5	0	0.64474	0.498	0.179	0	7	ANKS1B
KDM5B.4	5.33488e-264	0.641217	0.748	0.522	1.1001e-259	7	KDM5B
FLNA	0	0.640199	0.405	0.103	0	7	FLNA
SEMA6A	0	0.638731	0.37	0.088	0	7	SEMA6A
PCDH9.1	1.36018e-188	0.63688	0.303	0.104	2.80483e-184	7	PCDH9
NCK2	5.98512e-296	0.63493	0.44	0.164	1.23419e-291	7	NCK2
ITGAE	5.04095e-208	0.632602	0.615	0.403	1.03949e-203	7	ITGAE
COTL1.4	5.14392e-186	0.631164	0.659	0.451	1.06073e-181	7	COTL1
SERINC2.7	9.42492e-185	0.630943	0.654	0.424	1.94351e-180	7	SERINC2
ZKSCAN1.4	2.14022e-299	0.630737	0.891	0.743	4.41334e-295	7	ZKSCAN1
LIMD2.4	0	0.629964	0.51	0.199	0	7	LIMD2
RAPGEF5	6.6283e-262	0.629923	0.404	0.151	1.36682e-257	7	RAPGEF5
PRKAR1A.3	8.01552e-235	0.629817	0.85	0.769	1.65288e-230	7	PRKAR1A
IRF2BP2.4	1.84588e-269	0.629688	0.807	0.608	3.8064e-265	7	IRF2BP2
TIMM8B.2	8.89258e-239	0.623948	0.799	0.685	1.83374e-234	7	TIMM8B
KCND3	0	0.622941	0.403	0.097	0	7	KCND3
ORMDL3.1	4.73675e-205	0.622216	0.455	0.224	9.76764e-201	7	ORMDL3
MAP1B.6	0	0.621212	0.939	0.739	0	7	MAP1B
WSB1.2	7.16776e-225	0.619539	0.745	0.588	1.47806e-220	7	WSB1
RB1CC1.4	3.49695e-221	0.617886	0.605	0.37	7.21106e-217	7	RB1CC1
RBIS	1.12509e-188	0.617285	0.587	0.397	2.32005e-184	7	RBIS
SGCD.5	6.81104e-251	0.616528	0.442	0.174	1.40451e-246	7	SGCD
ZNF3	8.0948e-246	0.614393	0.513	0.25	1.66923e-241	7	ZNF3
PHF14.2	2.38579e-214	0.61407	0.675	0.473	4.91974e-210	7	PHF14
RETREG1.3	1.11701e-172	0.613477	0.477	0.261	2.30338e-168	7	RETREG1
IGF2BP1.3	2.21842e-245	0.610238	0.501	0.234	4.57461e-241	7	IGF2BP1
RBMS1	1.30842e-253	0.609582	0.425	0.168	2.69809e-249	7	RBMS1
PDLIM7	1.43035e-224	0.607908	0.431	0.184	2.94952e-220	7	PDLIM7
POLR2I	1.25906e-225	0.60787	0.808	0.73	2.5963e-221	7	POLR2I
TPM4.1	7.12964e-104	0.606287	0.542	0.429	1.4702e-99	7	TPM4
RBM39.3	4.61705e-259	0.60564	0.823	0.683	9.52082e-255	7	RBM39
ATP5MD.2	1.46363e-294	0.605161	0.927	0.875	3.01815e-290	7	ATP5MD
SRP9.1	1.0338e-273	0.602644	0.903	0.858	2.13181e-269	7	SRP9
ABHD17B	0	0.60222	0.385	0.118	0	7	ABHD17B
DMKN.3	6.52315e-209	0.601527	0.696	0.498	1.34514e-204	7	DMKN
SLC25A37	9.82236e-153	0.601443	0.416	0.218	2.02547e-148	7	SLC25A37
SYNJ2.4	5.63388e-126	0.600688	0.553	0.411	1.16176e-121	7	SYNJ2
FAM210B.1	3.10682e-155	0.600006	0.595	0.434	6.40658e-151	7	FAM210B
DYNLT1	6.6593e-174	0.597439	0.815	0.776	1.37321e-169	7	DYNLT1
TMEM67	0	0.59719	0.37	0.092	0	7	TMEM67
RPL27.1	0	0.59606	0.988	0.957	0	7	RPL27
SPAG1	0	0.595472	0.373	0.093	0	7	SPAG1
LMX1B.3	1.18232e-247	0.595082	0.443	0.181	2.43806e-243	7	LMX1B
TPM1.1	3.13477e-145	0.592473	0.695	0.606	6.4642e-141	7	TPM1
SET.5	5.68867e-217	0.591677	0.837	0.703	1.17306e-212	7	SET
STRBP.2	2.51444e-184	0.591487	0.517	0.305	5.18503e-180	7	STRBP
NBEAL2.1	5.41354e-195	0.591381	0.467	0.232	1.11633e-190	7	NBEAL2
PCNX4.2	3.70639e-190	0.589969	0.558	0.344	7.64295e-186	7	PCNX4
EFCAB1	0	0.589728	0.304	0.008	0	7	EFCAB1
RHOH	0	0.588379	0.337	0.032	0	7	RHOH
TNFRSF21.1	1.82127e-117	0.588156	0.541	0.402	3.75563e-113	7	TNFRSF21
MYO10.2	1.1622e-144	0.58811	0.48	0.285	2.39657e-140	7	MYO10
ADAMTS9.1	0	0.584869	0.32	0.057	0	7	ADAMTS9
KCNK16.3	2.41401e-86	0.584606	0.623	0.566	4.97792e-82	7	KCNK16
ALCAM.4	3.20227e-84	0.583506	0.609	0.547	6.60339e-80	7	ALCAM
MARCKSL1.6	2.74573e-197	0.583188	0.779	0.52	5.66197e-193	7	MARCKSL1
DUSP5	0	0.582262	0.369	0.079	0	7	DUSP5
GON7	3.00165e-201	0.581535	0.465	0.233	6.1897e-197	7	GON7
GUCY1A2	1.29234e-167	0.581044	0.343	0.144	2.66494e-163	7	GUCY1A2
SMIM15	7.95202e-113	0.58077	0.527	0.401	1.63979e-108	7	SMIM15
SMIM10L1	1.37749e-87	0.579531	0.542	0.463	2.84053e-83	7	SMIM10L1
GPBP1.2	8.49661e-183	0.578371	0.678	0.522	1.75209e-178	7	GPBP1
DUSP16.1	2.3038e-191	0.578321	0.41	0.185	4.75067e-187	7	DUSP16
PPP1CB.4	3.54625e-155	0.578217	0.74	0.607	7.31271e-151	7	PPP1CB
CIAO2A	1.88984e-169	0.577881	0.581	0.399	3.89704e-165	7	CIAO2A
DACH1.1	3.34954e-168	0.575448	0.513	0.307	6.90708e-164	7	DACH1
RPL38.2	0	0.575282	0.993	0.966	0	7	RPL38
STARD3NL	1.10071e-159	0.574219	0.598	0.436	2.26977e-155	7	STARD3NL
RBMX2.3	2.10254e-125	0.572149	0.55	0.387	4.33564e-121	7	RBMX2
ARPC5.1	5.23054e-179	0.572014	0.799	0.745	1.07859e-174	7	ARPC5
GPATCH2	9.3398e-229	0.571167	0.463	0.212	1.92596e-224	7	GPATCH2
BPTF.4	2.779e-223	0.569364	0.737	0.527	5.73057e-219	7	BPTF
DYNC1I2.3	7.02686e-115	0.568977	0.625	0.523	1.44901e-110	7	DYNC1I2
AFDN.3	7.77628e-180	0.567001	0.585	0.387	1.60355e-175	7	AFDN
ZNF286A	1.68308e-211	0.56677	0.421	0.184	3.47067e-207	7	ZNF286A
PGM2L1.2	9.41404e-245	0.566731	0.444	0.182	1.94127e-240	7	PGM2L1
FAM241B	1.62398e-184	0.566415	0.424	0.204	3.34881e-180	7	FAM241B
UBE2K.4	4.48845e-177	0.566272	0.699	0.56	9.25563e-173	7	UBE2K
MRTFB	1.47077e-183	0.564729	0.39	0.176	3.03288e-179	7	MRTFB
HIPK3.3	5.64137e-154	0.564241	0.496	0.309	1.16331e-149	7	HIPK3
SIM1.3	2.33665e-138	0.563933	0.504	0.32	4.8184e-134	7	SIM1
SEC61B.1	2.84816e-261	0.562189	0.934	0.897	5.8732e-257	7	SEC61B
EIF5.1	6.95686e-204	0.560727	0.769	0.675	1.43457e-199	7	EIF5
DNALI1	1.10124e-161	0.5603	0.519	0.331	2.27088e-157	7	DNALI1
AIF1	0	0.558306	0.354	0.069	0	7	AIF1
PAX4.5	7.66907e-104	0.558087	0.401	0.234	1.58144e-99	7	PAX4
CFAP126	0	0.55704	0.25	0.017	0	7	CFAP126
OPRK1	0	0.556788	0.26	0.025	0	7	OPRK1
AHR	1.16777e-281	0.556679	0.331	0.097	2.40806e-277	7	AHR
SEC61G.5	6.98999e-134	0.556279	0.805	0.773	1.44141e-129	7	SEC61G
AHCYL1.1	1.38615e-159	0.555664	0.686	0.578	2.85839e-155	7	AHCYL1
BZW1.3	2.83095e-175	0.555443	0.663	0.519	5.8377e-171	7	BZW1
RNF157	5.63857e-189	0.55385	0.44	0.216	1.16273e-184	7	RNF157
FAM32A.1	3.28959e-159	0.553769	0.587	0.415	6.78346e-155	7	FAM32A
CFAP65	3.52954e-141	0.552911	0.476	0.292	7.27826e-137	7	CFAP65
N4BP2L2.3	1.87469e-206	0.551529	0.815	0.687	3.8658e-202	7	N4BP2L2
MARCH8.2	9.306e-174	0.551379	0.508	0.293	1.91899e-169	7	MARCH8
TAL2	0	0.550777	0.256	0.018	0	7	TAL2
TSPAN6	1.77094e-290	0.547234	0.354	0.107	3.65185e-286	7	TSPAN6
RPS23.5	0	0.54679	0.997	0.988	0	7	RPS23
SINHCAF.1	1.1099e-131	0.544315	0.518	0.354	2.28872e-127	7	SINHCAF
YWHAG.4	2.1422e-162	0.54424	0.647	0.48	4.41744e-158	7	YWHAG
SBK1	0	0.543807	0.387	0.116	0	7	SBK1
DYNC1I1.1	4.90474e-149	0.542134	0.322	0.139	1.01141e-144	7	DYNC1I1
KPNB1.4	9.17546e-170	0.541358	0.724	0.585	1.89207e-165	7	KPNB1
GPAT4	8.79247e-95	0.541286	0.444	0.308	1.8131e-90	7	GPAT4
GADD45A	1.35489e-35	0.541013	0.39	0.332	2.79392e-31	7	GADD45A
RPS12.3	0	0.540358	0.996	0.99	0	7	RPS12
C11orf87	0	0.539352	0.266	0.022	0	7	C11orf87
COA1	1.32851e-146	0.539345	0.534	0.356	2.73952e-142	7	COA1
C11orf58	1.88223e-255	0.53831	0.898	0.835	3.88135e-251	7	C11orf58
ZNF431	1.5909e-155	0.536312	0.433	0.231	3.2806e-151	7	ZNF431
RPL34.1	0	0.53542	0.998	0.973	0	7	RPL34
FAM183A	0	0.535264	0.256	0.021	0	7	FAM183A
MUC12	0	0.535201	0.275	0.022	0	7	MUC12
HES6	1.38502e-72	0.534596	0.282	0.153	2.85606e-68	7	HES6
TSPAN5.3	9.44042e-184	0.533808	0.424	0.197	1.94671e-179	7	TSPAN5
RTF1.1	1.13119e-151	0.533482	0.602	0.443	2.33262e-147	7	RTF1
MAPK4	0	0.532878	0.323	0.074	0	7	MAPK4
RPL35A.1	0	0.532474	0.997	0.982	0	7	RPL35A
PBX1.4	2.5614e-159	0.532447	0.65	0.475	5.28186e-155	7	PBX1
SLC25A53	5.19514e-171	0.532235	0.471	0.257	1.07129e-166	7	SLC25A53
CELF1.4	4.60625e-155	0.532228	0.666	0.528	9.49854e-151	7	CELF1
RABL2B	5.87583e-256	0.531323	0.367	0.126	1.21166e-251	7	RABL2B
SNRPE	1.83129e-125	0.530692	0.749	0.714	3.77631e-121	7	SNRPE
TDG.4	1.73457e-142	0.529857	0.579	0.413	3.57685e-138	7	TDG
LIN7A	4.70841e-174	0.529843	0.384	0.172	9.7092e-170	7	LIN7A
DENR.2	5.23786e-156	0.529429	0.631	0.488	1.0801e-151	7	DENR
SRSF11.3	3.00771e-161	0.528612	0.72	0.614	6.2022e-157	7	SRSF11
AC011043.1.1	1.07349e-132	0.528206	0.576	0.43	2.21364e-128	7	AC011043.1
PHTF1	4.70707e-167	0.526646	0.436	0.228	9.70645e-163	7	PHTF1
HNRNPA1.2	2.92265e-113	0.525742	0.89	0.907	6.0268e-109	7	HNRNPA1
H3F3A.3	9.97514e-106	0.525682	0.973	0.97	2.05697e-101	7	H3F3A
NR6A1	0	0.525521	0.329	0.069	0	7	NR6A1
SRSF6.3	2.92203e-131	0.525056	0.566	0.414	6.02552e-127	7	SRSF6
SEC62.1	2.51211e-200	0.524867	0.854	0.794	5.18022e-196	7	SEC62
ABHD13	2.62207e-135	0.524288	0.5	0.328	5.40697e-131	7	ABHD13
ATP5MPL.2	4.14074e-220	0.523854	0.884	0.803	8.53861e-216	7	ATP5MPL
CSPP1	8.76507e-263	0.523715	0.331	0.101	1.80745e-258	7	CSPP1
MIDN.2	1.96964e-129	0.522922	0.531	0.365	4.06158e-125	7	MIDN
PHACTR2.2	3.60238e-108	0.522152	0.47	0.323	7.42847e-104	7	PHACTR2
OAZ2.2	2.03008e-148	0.521515	0.716	0.636	4.18623e-144	7	OAZ2
HIPK2.4	1.72242e-152	0.521076	0.708	0.576	3.5518e-148	7	HIPK2
UBXN4.3	3.10781e-173	0.520045	0.78	0.676	6.40861e-169	7	UBXN4
N4BP2.4	8.24756e-147	0.519997	0.534	0.343	1.70073e-142	7	N4BP2
SLC7A5	2.62695e-164	0.519013	0.36	0.158	5.41703e-160	7	SLC7A5
RPS15A.2	0	0.518731	0.996	0.987	0	7	RPS15A
KALRN.1	1.46565e-197	0.51867	0.397	0.169	3.02232e-193	7	KALRN
ATRX.4	1.67603e-187	0.517338	0.771	0.606	3.45615e-183	7	ATRX
TCEA1.1	4.70167e-142	0.51696	0.709	0.625	9.6953e-138	7	TCEA1
LSM5	1.759e-112	0.51682	0.589	0.486	3.62723e-108	7	LSM5
TSPAN2	4.4918e-136	0.516383	0.552	0.378	9.26254e-132	7	TSPAN2
CTBP2.3	3.72296e-140	0.516365	0.523	0.343	7.67711e-136	7	CTBP2
LDLRAP1.1	1.7448e-102	0.512977	0.509	0.369	3.59796e-98	7	LDLRAP1
SH3BGRL3.4	1.79096e-170	0.512525	0.822	0.764	3.69314e-166	7	SH3BGRL3
CNKSR3.3	3.26727e-75	0.511893	0.424	0.299	6.73744e-71	7	CNKSR3
PRKAR2A.3	1.13023e-132	0.511561	0.621	0.488	2.33065e-128	7	PRKAR2A
MRPL42.1	2.55857e-118	0.511433	0.633	0.557	5.27603e-114	7	MRPL42
FAM126A.2	2.67551e-187	0.509937	0.412	0.184	5.51718e-183	7	FAM126A
USP22.4	4.54857e-125	0.50962	0.599	0.471	9.3796e-121	7	USP22
PELI2	3.97815e-165	0.509333	0.378	0.176	8.20335e-161	7	PELI2
WDR45B	1.18183e-131	0.509331	0.563	0.413	2.43704e-127	7	WDR45B
CTHRC1	0	0.508224	0.267	0.029	0	7	CTHRC1
SYNC	4.53235e-222	0.507897	0.363	0.133	9.34615e-218	7	SYNC
SNRPF	1.77e-103	0.505905	0.638	0.588	3.64991e-99	7	SNRPF
RPGR	1.23584e-268	0.505291	0.324	0.094	2.54842e-264	7	RPGR
KIF19.2	2.52372e-157	0.505246	0.374	0.169	5.20417e-153	7	KIF19
NSD1.2	3.51402e-127	0.504373	0.585	0.441	7.24627e-123	7	NSD1
C9orf116	5.05924e-298	0.503942	0.29	0.071	1.04327e-293	7	C9orf116
UBL5.1	2.32116e-245	0.503527	0.943	0.929	4.78647e-241	7	UBL5
ZNF326.2	2.41207e-136	0.503328	0.504	0.327	4.97393e-132	7	ZNF326
UBE2QL1.4	1.76809e-87	0.502929	0.466	0.339	3.64599e-83	7	UBE2QL1
NMT1.1	3.73222e-56	0.5028	0.408	0.319	7.69622e-52	7	NMT1
SLC38A1.3	2.33819e-218	0.501343	0.379	0.14	4.82158e-214	7	SLC38A1
IFT57	2.07562e-95	0.501016	0.482	0.354	4.28014e-91	7	IFT57
PPP1R14C	4.22313e-139	0.500691	0.367	0.182	8.70852e-135	7	PPP1R14C
ESF1	4.04007e-120	0.499818	0.473	0.31	8.33103e-116	7	ESF1
NRAS.1	1.00261e-126	0.499735	0.476	0.308	2.06747e-122	7	NRAS
COX20.1	7.17552e-115	0.498862	0.64	0.55	1.47966e-110	7	COX20
HSPH1.3	3.0723e-120	0.498128	0.55	0.405	6.33538e-116	7	HSPH1
IREB2.2	9.04426e-121	0.495951	0.498	0.343	1.86502e-116	7	IREB2
DCAF7.4	4.99809e-149	0.495313	0.644	0.495	1.03066e-144	7	DCAF7
RPS28.2	0	0.495228	0.998	0.993	0	7	RPS28
DHRS7.3	9.75531e-79	0.494971	0.599	0.537	2.01164e-74	7	DHRS7
ARID4B.2	4.78555e-136	0.49432	0.615	0.475	9.86829e-132	7	ARID4B
TERF1.3	5.50068e-85	0.494082	0.514	0.395	1.1343e-80	7	TERF1
ZNF664.2	3.03219e-116	0.493743	0.485	0.331	6.25269e-112	7	ZNF664
CCAR1.3	2.81115e-135	0.493651	0.548	0.381	5.79686e-131	7	CCAR1
ZNF330	6.10249e-80	0.493035	0.448	0.336	1.25839e-75	7	ZNF330
CCNB1IP1	1.57819e-98	0.490782	0.505	0.38	3.25439e-94	7	CCNB1IP1
THEM6	1.6943e-125	0.490676	0.36	0.184	3.49382e-121	7	THEM6
DNAL1	2.98321e-180	0.490576	0.374	0.162	6.15169e-176	7	DNAL1
SAMD5.3	3.52233e-81	0.490448	0.415	0.27	7.26339e-77	7	SAMD5
RPS27A.1	0	0.490393	0.996	0.99	0	7	RPS27A
RBM47.4	2.83899e-84	0.489512	0.515	0.407	5.85428e-80	7	RBM47
PTCH1	1.74652e-184	0.489118	0.331	0.129	3.6015e-180	7	PTCH1
SLC25A13	1.84272e-129	0.488975	0.478	0.309	3.79987e-125	7	SLC25A13
PABPC1.1	7.1772e-107	0.488297	0.829	0.83	1.48001e-102	7	PABPC1
L1TD1	0	0.486716	0.118	0.009	0	7	L1TD1
RSPH4A	0	0.486232	0.284	0.029	0	7	RSPH4A
DPH3	5.25135e-114	0.485896	0.523	0.378	1.08288e-109	7	DPH3
SPATA17	0	0.48436	0.259	0.023	0	7	SPATA17
FAM217B	3.07322e-97	0.483841	0.335	0.188	6.33728e-93	7	FAM217B
PRH1	2.33446e-105	0.483519	0.409	0.251	4.81389e-101	7	PRH1
RBPJ	6.09098e-108	0.483088	0.506	0.367	1.25602e-103	7	RBPJ
BUD31	6.97576e-126	0.481963	0.691	0.627	1.43847e-121	7	BUD31
GCH1.4	6.8864e-90	0.481429	0.627	0.551	1.42004e-85	7	GCH1
CAMTA1.1	1.06705e-116	0.481258	0.699	0.644	2.20037e-112	7	CAMTA1
TAF11	1.502e-116	0.480594	0.481	0.325	3.09728e-112	7	TAF11
MT-ND6.3	2.48573e-97	0.480216	0.63	0.519	5.12582e-93	7	MT-ND6
ATP5ME.3	8.21438e-142	0.480168	0.885	0.894	1.69389e-137	7	ATP5ME
CASZ1.1	6.10639e-209	0.479774	0.357	0.132	1.2592e-204	7	CASZ1
PRRC2C.4	4.31075e-165	0.479189	0.728	0.578	8.8892e-161	7	PRRC2C
HEPACAM2.3	5.49573e-98	0.479037	0.664	0.566	1.13328e-93	7	HEPACAM2
RASA4.3	6.12108e-72	0.478184	0.506	0.418	1.26223e-67	7	RASA4
ANKRD11.4	1.24587e-130	0.477783	0.664	0.522	2.56912e-126	7	ANKRD11
HSPA12A	9.21606e-243	0.477253	0.278	0.076	1.90044e-238	7	HSPA12A
FAM133B	1.16298e-106	0.475959	0.518	0.379	2.39818e-102	7	FAM133B
PDE5A	2.82005e-103	0.47571	0.352	0.192	5.81522e-99	7	PDE5A
TRMT9B	1.32148e-238	0.475497	0.27	0.073	2.72503e-234	7	TRMT9B
YBX3.2	3.67318e-57	0.475086	0.316	0.206	7.57447e-53	7	YBX3
ZBTB16	0	0.475083	0.271	0.037	0	7	ZBTB16
TPP2	6.54548e-123	0.474582	0.391	0.219	1.34974e-118	7	TPP2
C5orf49	8.61661e-152	0.473906	0.285	0.111	1.77683e-147	7	C5orf49
CLPS	1.13285e-168	0.472822	0.146	0.03	2.33605e-164	7	CLPS
PHIP.4	2.06289e-116	0.472812	0.602	0.467	4.25389e-112	7	PHIP
NANOS1	3.52844e-191	0.472726	0.284	0.095	7.276e-187	7	NANOS1
HSBP1.1	6.96385e-155	0.471996	0.867	0.879	1.43602e-150	7	HSBP1
ATP2B1.4	3.28506e-87	0.471829	0.697	0.63	6.77411e-83	7	ATP2B1
PIK3R1	6.05357e-98	0.470672	0.323	0.173	1.24831e-93	7	PIK3R1
ENY2	7.77185e-86	0.470626	0.637	0.616	1.60263e-81	7	ENY2
PIN4	7.73287e-79	0.470337	0.557	0.492	1.59459e-74	7	PIN4
PXDN.1	1.85427e-248	0.470332	0.329	0.101	3.82368e-244	7	PXDN
PODXL	0	0.470074	0.213	0.022	0	7	PODXL
PNISR.2	8.90834e-167	0.469641	0.821	0.748	1.83699e-162	7	PNISR
SMARCA5.3	7.10675e-115	0.469482	0.593	0.469	1.46548e-110	7	SMARCA5
YWHAE.4	2.45899e-210	0.466887	0.919	0.891	5.07069e-206	7	YWHAE
RSPH1	1.89609e-162	0.465815	0.262	0.091	3.90992e-158	7	RSPH1
GTF2I.4	9.56493e-177	0.465562	0.871	0.758	1.97239e-172	7	GTF2I
HAP1	2.88017e-277	0.46495	0.273	0.063	5.93919e-273	7	HAP1
CNN2	0	0.464805	0.265	0.028	0	7	CNN2
BCLAF1.4	1.09636e-119	0.464765	0.646	0.521	2.2608e-115	7	BCLAF1
BRD3.4	4.32203e-120	0.46474	0.557	0.405	8.91246e-116	7	BRD3
NKX6-3	0	0.464731	0.124	0.01	0	7	NKX6-3
GCLM	1.20855e-32	0.464426	0.427	0.391	2.49216e-28	7	GCLM
KCNJ6.3	2.15233e-55	0.464028	0.594	0.561	4.43832e-51	7	KCNJ6
APOC3.4	5.19506e-178	0.462678	0.399	0.166	1.07127e-173	7	APOC3
ARMC3	0	0.461343	0.244	0.009	0	7	ARMC3
NOP10.2	1.75141e-169	0.460403	0.866	0.805	3.61159e-165	7	NOP10
MRPL33	3.23262e-155	0.460129	0.782	0.723	6.66598e-151	7	MRPL33
PRDX1.2	8.71864e-29	0.458999	0.578	0.621	1.79787e-24	7	PRDX1
PFDN1	2.35143e-97	0.458056	0.534	0.421	4.84889e-93	7	PFDN1
MMP16	2.56962e-106	0.4576	0.302	0.147	5.29881e-102	7	MMP16
MTF2	7.16019e-106	0.45752	0.452	0.298	1.4765e-101	7	MTF2
SNRNP25	1.0963e-103	0.456761	0.489	0.342	2.26068e-99	7	SNRNP25
IFT27	2.03702e-83	0.45624	0.475	0.361	4.20054e-79	7	IFT27
PSCA	0	0.455769	0.193	0.024	0	7	PSCA
SLIRP.1	4.4813e-56	0.455397	0.714	0.785	9.2409e-52	7	SLIRP
GATA6	0	0.455362	0.314	0.076	0	7	GATA6
MLLT1	1.75036e-134	0.455337	0.32	0.146	3.60943e-130	7	MLLT1
KIAA1191	1.8116e-86	0.455205	0.433	0.304	3.7357e-82	7	KIAA1191
NPHP1	7.57821e-251	0.454471	0.281	0.076	1.5627e-246	7	NPHP1
LRRFIP1.4	1.91356e-103	0.453716	0.65	0.546	3.94595e-99	7	LRRFIP1
CDKAL1.2	1.49894e-100	0.453557	0.365	0.202	3.09097e-96	7	CDKAL1
PRPF38B.1	2.6462e-103	0.453522	0.529	0.399	5.45673e-99	7	PRPF38B
ROBO1.3	1.17947e-92	0.453391	0.399	0.251	2.43218e-88	7	ROBO1
UFM1	1.39757e-95	0.453348	0.547	0.442	2.88192e-91	7	UFM1
FAM227A	3.77725e-132	0.452389	0.349	0.171	7.78907e-128	7	FAM227A
FBLIM1	1.07196e-94	0.452365	0.385	0.234	2.21049e-90	7	FBLIM1
RPS13.1	2.58662e-290	0.451638	0.993	0.983	5.33388e-286	7	RPS13
PRTG	0	0.451592	0.281	0.046	0	7	PRTG
MACF1.5	3.49351e-117	0.451004	0.625	0.49	7.20396e-113	7	MACF1
DENND10	4.66292e-92	0.449342	0.428	0.288	9.61541e-88	7	DENND10
COMMD6	7.89236e-156	0.448307	0.883	0.867	1.62748e-151	7	COMMD6
MTSS2	1.50477e-118	0.447691	0.338	0.172	3.10299e-114	7	MTSS2
RPS7.5	1.36109e-233	0.447607	0.99	0.977	2.8067e-229	7	RPS7
RCBTB1	9.46281e-125	0.446914	0.34	0.169	1.95133e-120	7	RCBTB1
RPL7.4	3.52446e-197	0.446468	0.988	0.978	7.26778e-193	7	RPL7
GAST	1.9452e-163	0.446367	0.207	0.055	4.01119e-159	7	GAST
CD200.1	8.74592e-71	0.446357	0.586	0.544	1.8035e-66	7	CD200
PIM2	1.80011e-173	0.446064	0.317	0.122	3.71201e-169	7	PIM2
SLC38A3	0	0.445643	0.268	0.043	0	7	SLC38A3
TCF3	3.143e-172	0.44556	0.329	0.131	6.48118e-168	7	TCF3
ZNF322	1.26211e-79	0.445225	0.405	0.279	2.6026e-75	7	ZNF322
STK33	6.0434e-126	0.445146	0.356	0.182	1.24621e-121	7	STK33
UPF2	1.78975e-107	0.444226	0.413	0.252	3.69063e-103	7	UPF2
SMARCC1.2	4.17833e-100	0.44399	0.495	0.358	8.61613e-96	7	SMARCC1
TCTEX1D2	2.55037e-80	0.443984	0.424	0.294	5.25911e-76	7	TCTEX1D2
ALDH7A1	4.49056e-72	0.443821	0.429	0.32	9.25998e-68	7	ALDH7A1
TMEM123.1	8.02018e-89	0.44322	0.462	0.331	1.65384e-84	7	TMEM123
ETNK1.4	6.12541e-79	0.44313	0.588	0.503	1.26312e-74	7	ETNK1
RPS18.4	4.19506e-247	0.443016	0.997	0.992	8.65064e-243	7	RPS18
ANK1	5.32108e-257	0.442473	0.227	0.049	1.09726e-252	7	ANK1
EIF3A.3	2.55318e-119	0.442037	0.681	0.579	5.26492e-115	7	EIF3A
FGD4.4	1.9192e-58	0.441704	0.472	0.386	3.95758e-54	7	FGD4
LRATD1.1	5.15297e-72	0.440889	0.361	0.225	1.06259e-67	7	LRATD1
CTXN1.4	3.97527e-152	0.44065	0.396	0.189	8.1974e-148	7	CTXN1
BCAR3.1	8.96637e-185	0.440379	0.327	0.122	1.84896e-180	7	BCAR3
MYH9	4.45956e-76	0.439544	0.434	0.313	9.19605e-72	7	MYH9
CBX1.1	1.50597e-92	0.439447	0.503	0.376	3.10546e-88	7	CBX1
CC2D2A	8.51731e-128	0.439024	0.304	0.138	1.75635e-123	7	CC2D2A
MOK	5.0429e-217	0.438925	0.299	0.095	1.0399e-212	7	MOK
CAPZA1.2	9.86086e-91	0.437995	0.483	0.357	2.03341e-86	7	CAPZA1
SVBP	3.57566e-95	0.437687	0.566	0.461	7.37338e-91	7	SVBP
ITGB1BP1	7.46661e-69	0.43722	0.493	0.406	1.53969e-64	7	ITGB1BP1
ACTG1.3	4.62174e-254	0.436411	0.993	0.958	9.53049e-250	7	ACTG1
IFT81	1.8648e-123	0.435869	0.337	0.166	3.8454e-119	7	IFT81
KHDRBS1.2	1.27674e-107	0.435415	0.658	0.586	2.63277e-103	7	KHDRBS1
ROCK1.2	1.01491e-98	0.435335	0.551	0.435	2.09285e-94	7	ROCK1
HIST1H4C.1	9.4232e-80	0.434944	0.503	0.378	1.94316e-75	7	HIST1H4C
TPPP3.4	1.40822e-34	0.434457	0.347	0.261	2.90389e-30	7	TPPP3
SNRPB2	8.46677e-47	0.434248	0.525	0.501	1.74593e-42	7	SNRPB2
PDZRN3.1	1.45516e-106	0.433673	0.301	0.145	3.00069e-102	7	PDZRN3
NONO.2	4.15595e-114	0.433476	0.71	0.646	8.56999e-110	7	NONO
LRRC10B	4.0825e-136	0.433453	0.317	0.142	8.41853e-132	7	LRRC10B
RPS6KA6.1	1.13902e-34	0.433424	0.308	0.233	2.34878e-30	7	RPS6KA6
ZFAND6.1	1.79495e-91	0.433363	0.632	0.583	3.70137e-87	7	ZFAND6
ODF2L	7.91263e-72	0.432545	0.43	0.318	1.63166e-67	7	ODF2L
SLITRK2.1	6.19343e-280	0.431163	0.254	0.056	1.27715e-275	7	SLITRK2
STMP1.1	5.04226e-127	0.431035	0.78	0.737	1.03976e-122	7	STMP1
C9orf135	1.54458e-266	0.431035	0.26	0.062	3.18509e-262	7	C9orf135
KPNA6.3	2.69396e-80	0.431	0.564	0.484	5.55522e-76	7	KPNA6
HYDIN	2.95258e-230	0.430845	0.269	0.075	6.08851e-226	7	HYDIN
PPIL6	0	0.429651	0.263	0.054	0	7	PPIL6
ST6GALNAC5.4	2.98752e-68	0.429222	0.5	0.39	6.16056e-64	7	ST6GALNAC5
SSBP3.4	3.5521e-83	0.428778	0.53	0.42	7.32478e-79	7	SSBP3
DNAH7	0	0.428588	0.241	0.027	0	7	DNAH7
MIB1.4	2.09646e-98	0.428412	0.532	0.396	4.32311e-94	7	MIB1
RBBP4.4	4.56662e-113	0.428266	0.669	0.574	9.41683e-109	7	RBBP4
ST3GAL6	5.87271e-166	0.428197	0.288	0.106	1.21101e-161	7	ST3GAL6
CCDC50.3	6.15418e-85	0.427363	0.467	0.342	1.26905e-80	7	CCDC50
NBEA.4	1.40533e-70	0.425858	0.552	0.448	2.89792e-66	7	NBEA
DBN1.4	7.87285e-86	0.425765	0.415	0.274	1.62346e-81	7	DBN1
FAT3	9.31123e-92	0.425566	0.306	0.158	1.92007e-87	7	FAT3
XRN2	2.55307e-75	0.425495	0.471	0.366	5.26468e-71	7	XRN2
MLXIPL	4.64988e-80	0.424364	0.561	0.473	9.58852e-76	7	MLXIPL
PCNP	1.18586e-88	0.42429	0.65	0.605	2.44536e-84	7	PCNP
GNB1.4	4.66253e-127	0.42418	0.752	0.669	9.61461e-123	7	GNB1
MAP3K13	7.14863e-72	0.424107	0.585	0.536	1.47412e-67	7	MAP3K13
ABCA1	3.49124e-125	0.422376	0.288	0.124	7.19929e-121	7	ABCA1
BTBD3.4	5.53793e-94	0.421619	0.545	0.408	1.14198e-89	7	BTBD3
CCDC88A.3	3.6776e-80	0.421531	0.517	0.406	7.58358e-76	7	CCDC88A
TAF9	1.79641e-90	0.421247	0.602	0.526	3.70437e-86	7	TAF9
RPS21	1.37952e-221	0.42124	0.976	0.963	2.84471e-217	7	RPS21
ROMO1	3.29933e-99	0.421123	0.807	0.846	6.80354e-95	7	ROMO1
PTPRF.3	6.63437e-71	0.41987	0.53	0.448	1.36807e-66	7	PTPRF
FKBP1A.1	2.14909e-126	0.419851	0.815	0.797	4.43165e-122	7	FKBP1A
OTULINL.3	1.82521e-58	0.419798	0.471	0.377	3.76378e-54	7	OTULINL
PJA2.3	1.80134e-91	0.419761	0.636	0.558	3.71455e-87	7	PJA2
EVI5	1.41296e-77	0.418982	0.413	0.291	2.91367e-73	7	EVI5
SNF8	2.57081e-95	0.418398	0.652	0.599	5.30127e-91	7	SNF8
ARID1A.4	5.31449e-92	0.416888	0.574	0.463	1.0959e-87	7	ARID1A
HSPE1	6.42869e-102	0.416453	0.827	0.823	1.32566e-97	7	HSPE1
CFAP298	2.4584e-53	0.415663	0.396	0.307	5.06946e-49	7	CFAP298
GABRB3.4	2.21956e-73	0.415083	0.542	0.456	4.57695e-69	7	GABRB3
WDR73	2.01672e-92	0.415043	0.384	0.237	4.15868e-88	7	WDR73
SECISBP2	4.67332e-74	0.415039	0.487	0.386	9.63685e-70	7	SECISBP2
DDX3X.4	4.19961e-86	0.41469	0.58	0.483	8.66001e-82	7	DDX3X
C4orf3.2	2.62573e-101	0.414414	0.702	0.657	5.41452e-97	7	C4orf3
TEAD2	0	0.414233	0.245	0.018	0	7	TEAD2
TPR.2	2.89204e-86	0.414177	0.555	0.462	5.96368e-82	7	TPR
DSP.5	2.36477e-112	0.41411	0.823	0.711	4.8764e-108	7	DSP
AUTS2.1	1.05496e-91	0.41403	0.356	0.205	2.17542e-87	7	AUTS2
MARVELD3	1.31474e-59	0.413436	0.256	0.146	2.71112e-55	7	MARVELD3
AGPAT4.1	1.27446e-115	0.413191	0.374	0.202	2.62806e-111	7	AGPAT4
TUBB.3	1.16501e-91	0.413066	0.835	0.825	2.40236e-87	7	TUBB
CCT2.1	5.57926e-80	0.412829	0.598	0.532	1.1505e-75	7	CCT2
ZNF518A.2	1.36949e-67	0.412812	0.475	0.378	2.82403e-63	7	ZNF518A
RPLP1.2	4.26994e-237	0.412332	0.996	0.995	8.80505e-233	7	RPLP1
YTHDF2.1	5.31212e-84	0.412253	0.562	0.481	1.09541e-79	7	YTHDF2
WAC.2	1.09087e-92	0.412073	0.587	0.488	2.24948e-88	7	WAC
TTC28	1.62082e-122	0.411762	0.306	0.141	3.34229e-118	7	TTC28
CAPRIN1.3	6.59087e-89	0.411336	0.594	0.506	1.3591e-84	7	CAPRIN1
CAP1.1	6.36178e-99	0.410927	0.65	0.586	1.31186e-94	7	CAP1
ANAPC16.1	6.66862e-126	0.410638	0.828	0.822	1.37514e-121	7	ANAPC16
DDX52	3.64884e-78	0.410332	0.431	0.307	7.52427e-74	7	DDX52
SYMPK.3	1.03009e-77	0.409298	0.484	0.37	2.12414e-73	7	SYMPK
AP3S1	1.99445e-82	0.409105	0.504	0.392	4.11276e-78	7	AP3S1
FGD6	3.26853e-233	0.408131	0.265	0.072	6.74004e-229	7	FGD6
CYB561	2.38399e-48	0.408027	0.37	0.287	4.91602e-44	7	CYB561
VWA5B2.5	1.47784e-88	0.407966	0.585	0.478	3.04745e-84	7	VWA5B2
SRP14.2	2.45323e-18	0.407748	0.858	0.947	5.0588e-14	7	SRP14
GNAI3.1	1.55238e-70	0.407508	0.511	0.429	3.20116e-66	7	GNAI3
ICK	1.24914e-175	0.407081	0.289	0.103	2.57584e-171	7	ICK
ZNF790	2.86931e-166	0.406667	0.285	0.103	5.9168e-162	7	ZNF790
NME7	9.43462e-90	0.405608	0.357	0.212	1.94551e-85	7	NME7
UROS	3.69387e-61	0.405238	0.572	0.53	7.61714e-57	7	UROS
TMEM230.1	3.77071e-112	0.405125	0.785	0.748	7.77557e-108	7	TMEM230
ZNF516	2.33755e-74	0.404919	0.36	0.233	4.82027e-70	7	ZNF516
JPT1.6	5.85171e-79	0.404831	0.579	0.45	1.20668e-74	7	JPT1
DCAF13	2.14045e-60	0.404596	0.438	0.35	4.41382e-56	7	DCAF13
CCDC181	7.8812e-165	0.404188	0.283	0.102	1.62518e-160	7	CCDC181
ZSCAN18	1.26086e-76	0.403781	0.397	0.27	2.60002e-72	7	ZSCAN18
SPATA33	1.35382e-76	0.403587	0.348	0.217	2.79171e-72	7	SPATA33
MATN2	3.00842e-123	0.40316	0.277	0.117	6.20367e-119	7	MATN2
C6orf62.4	1.92019e-69	0.402955	0.523	0.433	3.95962e-65	7	C6orf62
FN1	3.06783e-187	0.402823	0.208	0.053	6.32617e-183	7	FN1
ZNF720	5.32377e-85	0.402482	0.382	0.241	1.09782e-80	7	ZNF720
ARID3B	7.56361e-159	0.402017	0.312	0.124	1.55969e-154	7	ARID3B
PFDN4.3	4.62264e-76	0.40103	0.493	0.378	9.53235e-72	7	PFDN4
BCL7A	1.67728e-108	0.400988	0.345	0.182	3.45871e-104	7	BCL7A
PBRM1.2	4.66353e-70	0.400924	0.488	0.391	9.61667e-66	7	PBRM1
CDK12.1	1.21269e-70	0.400679	0.417	0.302	2.50069e-66	7	CDK12
HDAC2.4	3.67076e-71	0.400368	0.615	0.568	7.56948e-67	7	HDAC2
UNC119B	1.65938e-76	0.400265	0.314	0.186	3.42181e-72	7	UNC119B
A1CF.5	2.30818e-82	0.400018	0.594	0.493	4.75969e-78	7	A1CF
UQCRH	1.74484e-142	0.400013	0.899	0.885	3.59802e-138	7	UQCRH
SERBP1.2	1.56062e-101	0.39944	0.754	0.714	3.21816e-97	7	SERBP1
ADAM12	0	0.399122	0.233	0.03	0	7	ADAM12
MAL2.3	1.75997e-45	0.397684	0.495	0.444	3.62923e-41	7	MAL2
ZNF770.1	9.06177e-69	0.397274	0.434	0.326	1.86863e-64	7	ZNF770
GPD2	1.35079e-68	0.39708	0.306	0.183	2.78546e-64	7	GPD2
UPF3A	9.49845e-72	0.396982	0.577	0.52	1.95867e-67	7	UPF3A
ESRRG	1.99099e-68	0.396661	0.264	0.141	4.10563e-64	7	ESRRG
PLEKHJ1.1	1.17212e-71	0.396213	0.523	0.435	2.41702e-67	7	PLEKHJ1
AK5	1.48218e-246	0.39606	0.244	0.058	3.0564e-242	7	AK5
RGL1.1	2.37949e-122	0.395893	0.282	0.122	4.90675e-118	7	RGL1
PAFAH1B2.3	1.0103e-65	0.395686	0.554	0.489	2.08334e-61	7	PAFAH1B2
IGDCC3.3	4.89311e-113	0.39556	0.365	0.184	1.00901e-108	7	IGDCC3
DNAJC10.4	1.50915e-81	0.395351	0.534	0.423	3.11202e-77	7	DNAJC10
ANGPT1	0	0.395299	0.142	0.003	0	7	ANGPT1
CDC26	9.33702e-67	0.394914	0.495	0.411	1.92539e-62	7	CDC26
ZCCHC18	1.1047e-194	0.39489	0.278	0.088	2.278e-190	7	ZCCHC18
EMC6	9.29567e-67	0.39467	0.539	0.473	1.91686e-62	7	EMC6
FANK1	0	0.393897	0.241	0.032	0	7	FANK1
TTLL7.1	9.81579e-55	0.393846	0.453	0.376	2.02411e-50	7	TTLL7
EPC1.1	6.8037e-63	0.393415	0.489	0.407	1.40299e-58	7	EPC1
DNAH11	0	0.393195	0.196	0.004	0	7	DNAH11
CLCN3.3	1.16345e-44	0.392938	0.47	0.416	2.39915e-40	7	CLCN3
METAP2.1	1.93527e-58	0.392776	0.574	0.546	3.99072e-54	7	METAP2
MEIS1	5.09551e-69	0.392705	0.331	0.205	1.05075e-64	7	MEIS1
USP9Y.3	2.51787e-54	0.392477	0.452	0.372	5.1921e-50	7	USP9Y
HNRNPH1.4	2.00737e-18	0.392039	0.463	0.463	4.1394e-14	7	HNRNPH1
RBM3	1.82369e-69	0.391852	0.581	0.529	3.76062e-65	7	RBM3
TNPO1.2	1.9003e-66	0.390661	0.466	0.372	3.91862e-62	7	TNPO1
RCN2.1	4.72571e-40	0.390513	0.432	0.374	9.7449e-36	7	RCN2
ANTXR2	0	0.390498	0.218	0.024	0	7	ANTXR2
ATXN7L3B.2	2.11802e-61	0.390222	0.485	0.407	4.36758e-57	7	ATXN7L3B
TTC37.4	9.80193e-72	0.389958	0.563	0.472	2.02126e-67	7	TTC37
CELF4.3	1.07566e-51	0.389538	0.572	0.537	2.21811e-47	7	CELF4
PRSS12	6.13484e-89	0.389313	0.252	0.119	1.26506e-84	7	PRSS12
PWWP3A	5.83987e-75	0.388433	0.424	0.298	1.20424e-70	7	PWWP3A
LYRM2.1	2.86877e-80	0.388273	0.586	0.515	5.9157e-76	7	LYRM2
KCNH6.3	8.77221e-52	0.388238	0.415	0.322	1.80892e-47	7	KCNH6
PPP3CA.1	1.9202e-44	0.388107	0.373	0.288	3.95964e-40	7	PPP3CA
IRX2.6	3.01125e-41	0.38805	0.445	0.338	6.2095e-37	7	IRX2
MYEF2.4	8.46722e-72	0.388021	0.512	0.413	1.74603e-67	7	MYEF2
CORO1C	3.4375e-73	0.388001	0.307	0.179	7.08846e-69	7	CORO1C
ENC1.2	5.23798e-73	0.387974	0.213	0.096	1.08012e-68	7	ENC1
FBXO25	2.016e-49	0.387267	0.405	0.328	4.15719e-45	7	FBXO25
TMSB15A	3.29493e-179	0.386872	0.259	0.079	6.79447e-175	7	TMSB15A
TP53I11	7.99527e-96	0.386742	0.353	0.196	1.6487e-91	7	TP53I11
PPIF	4.87299e-81	0.386704	0.328	0.19	1.00486e-76	7	PPIF
RPL18A.2	2.55872e-244	0.386624	0.996	0.991	5.27633e-240	7	RPL18A
USP16	1.27128e-61	0.386482	0.466	0.379	2.6215e-57	7	USP16
FAM204A	1.80705e-66	0.386447	0.47	0.372	3.72632e-62	7	FAM204A
RGS9	1.50572e-57	0.385537	0.435	0.339	3.10495e-53	7	RGS9
BDP1.3	2.03188e-66	0.385321	0.491	0.394	4.18994e-62	7	BDP1
PGRMC2	2.76812e-40	0.385235	0.54	0.547	5.70814e-36	7	PGRMC2
CCDC146	0	0.385191	0.189	0.012	0	7	CCDC146
IGF2BP2.4	4.54106e-83	0.384798	0.49	0.363	9.36412e-79	7	IGF2BP2
TOX3.1	1.00003e-60	0.38443	0.377	0.261	2.06217e-56	7	TOX3
AGO1	7.89551e-76	0.383052	0.356	0.224	1.62813e-71	7	AGO1
ISCA1	4.87472e-59	0.382921	0.463	0.383	1.00522e-54	7	ISCA1
NCL.4	5.20172e-85	0.382563	0.667	0.585	1.07265e-80	7	NCL
KRAS	1.33098e-58	0.382285	0.457	0.374	2.74462e-54	7	KRAS
TNRC6C	6.94443e-84	0.382102	0.308	0.168	1.43201e-79	7	TNRC6C
ZCCHC17	1.08137e-54	0.381348	0.395	0.301	2.22988e-50	7	ZCCHC17
HNRNPUL1.2	8.07342e-63	0.381107	0.513	0.442	1.66482e-58	7	HNRNPUL1
CCDC126.1	9.50647e-53	0.381046	0.328	0.226	1.96033e-48	7	CCDC126
WDR60	8.22299e-84	0.381005	0.332	0.191	1.69566e-79	7	WDR60
SULF2	4.55733e-211	0.380874	0.222	0.055	9.39766e-207	7	SULF2
SREK1.3	9.80874e-62	0.380541	0.502	0.417	2.02266e-57	7	SREK1
DDX18	6.69269e-55	0.380347	0.436	0.351	1.3801e-50	7	DDX18
AFF4.3	2.49967e-75	0.380095	0.534	0.441	5.15457e-71	7	AFF4
DDX5.4	6.97472e-98	0.379934	0.862	0.856	1.43826e-93	7	DDX5
DYNC2H1	5.12932e-115	0.379772	0.264	0.113	1.05772e-110	7	DYNC2H1
UBE2E3	3.28342e-42	0.379387	0.49	0.458	6.77073e-38	7	UBE2E3
TSPYL5	8.87826e-112	0.379279	0.274	0.121	1.83079e-107	7	TSPYL5
RGS6	0	0.379205	0.215	0.027	0	7	RGS6
PTGES2	2.56742e-38	0.379089	0.517	0.514	5.29427e-34	7	PTGES2
MVB12B	1.26959e-122	0.37865	0.283	0.122	2.61802e-118	7	MVB12B
PTBP3.3	4.8904e-62	0.378541	0.503	0.417	1.00845e-57	7	PTBP3
DHX40	1.41986e-60	0.378443	0.356	0.246	2.9279e-56	7	DHX40
DDAH2	5.10138e-63	0.378232	0.43	0.319	1.05196e-58	7	DDAH2
USP47.4	1.4074e-57	0.378207	0.49	0.414	2.9022e-53	7	USP47
COA8	2.03204e-71	0.377882	0.54	0.464	4.19027e-67	7	COA8
WDR1.1	1.83786e-50	0.377506	0.422	0.342	3.78986e-46	7	WDR1
NKTR.2	4.20585e-64	0.3775	0.534	0.46	8.67289e-60	7	NKTR
SMARCD1	2.06275e-75	0.377416	0.363	0.232	4.25359e-71	7	SMARCD1
PTTG1IP.3	2.55753e-69	0.377083	0.568	0.501	5.27388e-65	7	PTTG1IP
CRACR2B	6.12083e-107	0.377005	0.29	0.132	1.26218e-102	7	CRACR2B
RCAN3.4	4.24846e-72	0.376666	0.601	0.531	8.76074e-68	7	RCAN3
DLG5.1	3.96903e-60	0.376565	0.387	0.278	8.18453e-56	7	DLG5
RPL31.5	1.37225e-160	0.376507	0.992	0.967	2.82973e-156	7	RPL31
UQCR10.2	2.77505e-148	0.37634	0.907	0.909	5.72242e-144	7	UQCR10
UBXN11	3.49135e-137	0.376305	0.265	0.102	7.19952e-133	7	UBXN11
NAP1L1.1	3.48484e-100	0.376292	0.85	0.841	7.18609e-96	7	NAP1L1
TJP1	1.3056e-65	0.375826	0.366	0.25	2.69227e-61	7	TJP1
GAS2L3.1	1.72273e-85	0.375816	0.297	0.153	3.55244e-81	7	GAS2L3
DDC.6	4.3069e-95	0.375437	0.574	0.424	8.88127e-91	7	DDC
ZC3H13.2	9.02919e-52	0.375044	0.441	0.358	1.86191e-47	7	ZC3H13
PAIP2.1	3.08112e-66	0.375033	0.621	0.6	6.35358e-62	7	PAIP2
POLR2J3.1.3	2.36893e-85	0.374319	0.671	0.611	4.88497e-81	7	POLR2J3.1
CFAP52	0	0.373958	0.192	0.005	0	7	CFAP52
PRSS23.5	7.14036e-50	0.373002	0.445	0.328	1.47241e-45	7	PRSS23
GOLGB1.3	3.80602e-65	0.372948	0.54	0.448	7.84839e-61	7	GOLGB1
TBC1D16	1.83139e-92	0.372915	0.327	0.178	3.77652e-88	7	TBC1D16
USP18	3.43091e-08	0.372286	0.189	0.28	0.000707487	7	USP18
ACVR1B	1.10162e-79	0.372143	0.322	0.186	2.27165e-75	7	ACVR1B
RPL21.2	2.55292e-241	0.372019	0.999	0.993	5.26438e-237	7	RPL21
ZNF608.1	4.34748e-58	0.371855	0.358	0.249	8.96493e-54	7	ZNF608
PPP1R11	5.74325e-49	0.370144	0.426	0.35	1.18432e-44	7	PPP1R11
DUSP4	5.45552e-46	0.369626	0.248	0.147	1.12498e-41	7	DUSP4
CBX3.1	3.00192e-42	0.369584	0.468	0.423	6.19026e-38	7	CBX3
RPS25.6	2.56556e-188	0.369291	0.993	0.979	5.29044e-184	7	RPS25
ZC3H14	2.89662e-52	0.36895	0.448	0.372	5.97311e-48	7	ZC3H14
KMT2E	7.19641e-65	0.368819	0.568	0.511	1.48397e-60	7	KMT2E
LASP1.4	2.28642e-46	0.368341	0.496	0.431	4.71482e-42	7	LASP1
TPM2	9.41268e-305	0.367939	0.178	0.026	1.94099e-300	7	TPM2
SETD5.1	9.9432e-44	0.367906	0.455	0.397	2.05039e-39	7	SETD5
VTI1B	1.56989e-46	0.367795	0.513	0.481	3.23726e-42	7	VTI1B
SNN	2.71718e-169	0.367422	0.261	0.087	5.6031e-165	7	SNN
C6orf118	0	0.367283	0.199	0.008	0	7	C6orf118
IGSF10	7.18724e-307	0.367038	0.246	0.049	1.48208e-302	7	IGSF10
FYN	3.44533e-62	0.366536	0.354	0.242	7.10462e-58	7	FYN
UGDH	2.26352e-31	0.366215	0.353	0.291	4.66761e-27	7	UGDH
RNMT.2	1.55725e-54	0.366164	0.427	0.341	3.21121e-50	7	RNMT
ROR1	4.07349e-61	0.365703	0.307	0.194	8.39995e-57	7	ROR1
PCBD1.2	4.29503e-85	0.365125	0.814	0.807	8.85679e-81	7	PCBD1
CCDC66	2.7115e-66	0.365095	0.336	0.217	5.59138e-62	7	CCDC66
TNFAIP8L1	1.43855e-190	0.364798	0.213	0.055	2.96644e-186	7	TNFAIP8L1
HNRNPA0.1	6.67678e-68	0.364765	0.674	0.674	1.37682e-63	7	HNRNPA0
IMPDH1.1	1.15363e-30	0.363809	0.261	0.189	2.37889e-26	7	IMPDH1
CFAP77	0	0.36348	0.2	0.005	0	7	CFAP77
ZNF638.3	1.03736e-62	0.363081	0.524	0.438	2.13914e-58	7	ZNF638
CALCOCO2	4.01919e-46	0.362989	0.527	0.492	8.28798e-42	7	CALCOCO2
KLHL29.1	1.16891e-136	0.362881	0.262	0.1	2.41041e-132	7	KLHL29
ENKUR	0	0.362551	0.188	0.016	0	7	ENKUR
ARL5B.3	1.99469e-62	0.3618	0.404	0.293	4.11325e-58	7	ARL5B
IMMP1L	2.192e-39	0.361736	0.551	0.549	4.52012e-35	7	IMMP1L
SRSF10.1	8.02787e-51	0.361687	0.529	0.491	1.65543e-46	7	SRSF10
RBM25.4	4.84229e-68	0.361607	0.552	0.469	9.9853e-64	7	RBM25
PHLDA1	7.74143e-94	0.361501	0.218	0.089	1.59636e-89	7	PHLDA1
RBM4	1.29944e-54	0.360968	0.413	0.322	2.67958e-50	7	RBM4
IDH2.2	1.89944e-44	0.360825	0.475	0.413	3.91684e-40	7	IDH2
CACNA2D1.5	8.39187e-74	0.360797	0.577	0.439	1.73049e-69	7	CACNA2D1
GET1	4.1651e-50	0.360695	0.468	0.403	8.58885e-46	7	GET1
NEK11	0	0.360466	0.201	0.024	0	7	NEK11
LCN2	1.26872e-258	0.360448	0.177	0.031	2.61623e-254	7	LCN2
AGAP1	1.22373e-72	0.360421	0.286	0.159	2.52346e-68	7	AGAP1
RPL10A.5	2.9635e-148	0.35984	0.982	0.971	6.11103e-144	7	RPL10A
VIL1.5	2.70601e-45	0.359813	0.539	0.469	5.58006e-41	7	VIL1
TUSC2	3.23272e-53	0.359709	0.473	0.404	6.6662e-49	7	TUSC2
RBFOX2.1	1.94095e-50	0.359454	0.472	0.407	4.00243e-46	7	RBFOX2
PNRC2	1.06281e-52	0.359278	0.462	0.388	2.19162e-48	7	PNRC2
PRMT6	1.50633e-53	0.358892	0.349	0.25	3.1062e-49	7	PRMT6
TET1	2.0609e-130	0.358859	0.27	0.107	4.24978e-126	7	TET1
COX7A2L.4	1.51775e-103	0.358809	0.857	0.843	3.12976e-99	7	COX7A2L
RPS6KB2	6.57613e-59	0.358284	0.444	0.35	1.35606e-54	7	RPS6KB2
CSDE1.2	5.04564e-106	0.358244	0.828	0.793	1.04046e-101	7	CSDE1
AGFG1.2	3.2047e-45	0.358188	0.417	0.343	6.60842e-41	7	AGFG1
PRPF4B.2	1.2335e-56	0.358055	0.427	0.334	2.54359e-52	7	PRPF4B
FLVCR1.2	1.87024e-38	0.357881	0.382	0.313	3.85663e-34	7	FLVCR1
ZMYND10	0	0.357502	0.169	0.006	0	7	ZMYND10
CCNJ	3.01642e-175	0.357173	0.247	0.077	6.22016e-171	7	CCNJ
C19orf12	8.79188e-57	0.35717	0.354	0.248	1.81297e-52	7	C19orf12
TRIAP1	2.48804e-51	0.357156	0.374	0.281	5.13059e-47	7	TRIAP1
RYR2	4.12928e-130	0.357013	0.238	0.087	8.51499e-126	7	RYR2
AZI2	2.35302e-45	0.356969	0.451	0.393	4.85217e-41	7	AZI2
TEX9	1.97355e-143	0.356916	0.25	0.09	4.06965e-139	7	TEX9
PRICKLE2	1.59424e-83	0.356292	0.288	0.151	3.28747e-79	7	PRICKLE2
ZNF292.4	5.28785e-44	0.356279	0.495	0.438	1.09041e-39	7	ZNF292
TES	5.42541e-58	0.356167	0.35	0.241	1.11877e-53	7	TES
DIO3	3.92235e-290	0.355414	0.151	0.02	8.08827e-286	7	DIO3
ELOC	2.27432e-53	0.355331	0.608	0.603	4.68988e-49	7	ELOC
RIF1.1	3.15619e-58	0.355299	0.382	0.272	6.50837e-54	7	RIF1
CCNC	1.73919e-35	0.355149	0.484	0.472	3.58639e-31	7	CCNC
ARGLU1.4	2.1326e-57	0.355115	0.577	0.518	4.39764e-53	7	ARGLU1
MAPK6.3	6.58627e-56	0.354899	0.44	0.346	1.35815e-51	7	MAPK6
MIF.5	1.08867e-37	0.354638	0.818	0.865	2.24495e-33	7	MIF
COL21A1	0	0.354516	0.175	0.009	0	7	COL21A1
AL360181.3	2.32568e-51	0.354499	0.426	0.335	4.79579e-47	7	AL360181.3
BTF3.2	1.49023e-112	0.354315	0.907	0.895	3.07301e-108	7	BTF3
CERKL	8.13003e-75	0.354017	0.271	0.146	1.67649e-70	7	CERKL
STX2	7.2907e-65	0.353593	0.33	0.211	1.50342e-60	7	STX2
CDCA7L	0	0.353395	0.21	0.036	0	7	CDCA7L
SLAIN1	8.60267e-102	0.353009	0.256	0.115	1.77396e-97	7	SLAIN1
TOGARAM1	2.08496e-61	0.352548	0.316	0.202	4.2994e-57	7	TOGARAM1
CPEB4.4	2.34321e-42	0.35242	0.505	0.457	4.83192e-38	7	CPEB4
TMEM167A.1	6.86347e-64	0.352292	0.63	0.582	1.41532e-59	7	TMEM167A
LYPLA2.1	1.23251e-52	0.352244	0.441	0.358	2.54156e-48	7	LYPLA2
SCAF11.2	5.21326e-62	0.352212	0.564	0.503	1.07503e-57	7	SCAF11
EIF4EBP2.1	6.00189e-46	0.351807	0.414	0.339	1.23765e-41	7	EIF4EBP2
ABL2	7.42928e-48	0.351775	0.37	0.279	1.53199e-43	7	ABL2
PTGES3.1	1.10058e-93	0.351762	0.773	0.759	2.2695e-89	7	PTGES3
CEP290	1.05112e-67	0.35175	0.29	0.169	2.16752e-63	7	CEP290
STAU1.2	1.83372e-55	0.351416	0.477	0.404	3.7813e-51	7	STAU1
TSPAN14.1	1.3542e-67	0.351329	0.353	0.227	2.79249e-63	7	TSPAN14
CENPX	6.20915e-45	0.351228	0.459	0.4	1.28039e-40	7	CENPX
CCDC25	2.86861e-51	0.35075	0.429	0.348	5.91537e-47	7	CCDC25
NFATC2IP.2	2.0841e-51	0.350719	0.356	0.253	4.29762e-47	7	NFATC2IP
MOB1B.4	3.81359e-57	0.350561	0.614	0.521	7.86401e-53	7	MOB1B
UBE2R2.3	5.00409e-64	0.350549	0.542	0.47	1.03189e-59	7	UBE2R2
DHX36.4	2.43046e-57	0.350518	0.562	0.512	5.01186e-53	7	DHX36
CTNNAL1	3.34041e-78	0.35032	0.316	0.177	6.88827e-74	7	CTNNAL1
FAM229B	1.93126e-27	0.350032	0.361	0.313	3.98246e-23	7	FAM229B
RPLP2.2	1.45076e-191	0.349911	0.996	0.989	2.99162e-187	7	RPLP2
ARIH2	1.18363e-51	0.349661	0.392	0.299	2.44077e-47	7	ARIH2
CCNY.4	1.56899e-41	0.349097	0.458	0.396	3.23541e-37	7	CCNY
SUMO1.1	5.46073e-65	0.348987	0.728	0.746	1.12606e-60	7	SUMO1
ARNT2.1	5.56753e-55	0.348961	0.346	0.24	1.14808e-50	7	ARNT2
STX3.3	4.97259e-44	0.348944	0.511	0.467	1.0254e-39	7	STX3
SNAPC3	2.91099e-42	0.348139	0.384	0.307	6.00276e-38	7	SNAPC3
CCT8	2.41783e-59	0.348134	0.623	0.613	4.9858e-55	7	CCT8
RPL9.1	2.91933e-199	0.347713	0.993	0.988	6.01995e-195	7	RPL9
YTHDC1.1	1.16427e-48	0.347632	0.471	0.406	2.40084e-44	7	YTHDC1
MSN	1.26873e-63	0.347235	0.309	0.19	2.61626e-59	7	MSN
FAM120AOS	3.64233e-37	0.346838	0.454	0.416	7.51084e-33	7	FAM120AOS
RTN4.1	1.97912e-79	0.346831	0.86	0.853	4.08115e-75	7	RTN4
HP1BP3.3	9.91229e-59	0.346681	0.567	0.517	2.04401e-54	7	HP1BP3
TENM3.3	1.49893e-34	0.346237	0.373	0.306	3.09094e-30	7	TENM3
SNX6	6.73048e-44	0.345733	0.456	0.402	1.38789e-39	7	SNX6
LIG4	1.62719e-67	0.345345	0.294	0.173	3.35542e-63	7	LIG4
NARF	5.8798e-52	0.344724	0.417	0.329	1.21247e-47	7	NARF
OGA.1	5.53774e-45	0.344721	0.41	0.331	1.14194e-40	7	OGA
CAST	5.64901e-21	0.34469	0.46	0.458	1.16488e-16	7	CAST
MSL3	3.67998e-69	0.344521	0.291	0.168	7.5885e-65	7	MSL3
TMSB15B.1	5.74768e-171	0.344456	0.237	0.072	1.18523e-166	7	TMSB15B.1
RBMX.1	2.01469e-19	0.344392	0.565	0.626	4.1545e-15	7	RBMX
SMARCAD1	1.22483e-62	0.343983	0.312	0.196	2.52572e-58	7	SMARCAD1
COX7C	3.03955e-131	0.343778	0.966	0.967	6.26786e-127	7	COX7C
MEST	1.37381e-32	0.343407	0.391	0.334	2.83293e-28	7	MEST
NFATC3	1.37719e-39	0.343151	0.342	0.261	2.83991e-35	7	NFATC3
PSMA4	1.97441e-22	0.342888	0.525	0.566	4.07143e-18	7	PSMA4
ZNHIT3	1.18053e-39	0.342542	0.45	0.401	2.43438e-35	7	ZNHIT3
ZNF706.2	1.83714e-65	0.342264	0.719	0.727	3.78838e-61	7	ZNF706
RSRC2	2.38285e-53	0.342237	0.575	0.546	4.91368e-49	7	RSRC2
ANAPC15	2.3944e-37	0.341413	0.421	0.363	4.93748e-33	7	ANAPC15
CCDC30	8.19637e-66	0.3414	0.269	0.151	1.69017e-61	7	CCDC30
NKIRAS2	2.37563e-41	0.341246	0.364	0.284	4.89879e-37	7	NKIRAS2
BRD3OS	2.13173e-61	0.341233	0.304	0.189	4.39584e-57	7	BRD3OS
UBAP2L	6.40792e-34	0.341121	0.389	0.334	1.32138e-29	7	UBAP2L
AZIN1.1	1.28896e-36	0.341079	0.487	0.469	2.65796e-32	7	AZIN1
DPF2	1.92293e-48	0.340314	0.384	0.295	3.96527e-44	7	DPF2
PABPN1.4	3.88851e-72	0.340304	0.646	0.582	8.01849e-68	7	PABPN1
PTPRK	3.28599e-110	0.340198	0.251	0.104	6.77603e-106	7	PTPRK
DNM1L	2.84482e-35	0.340112	0.4	0.342	5.86631e-31	7	DNM1L
DEF8	8.38182e-51	0.339678	0.419	0.331	1.72842e-46	7	DEF8
CBR4	2.10584e-43	0.33948	0.422	0.354	4.34246e-39	7	CBR4
TBRG1.1	1.00742e-35	0.339453	0.35	0.277	2.07739e-31	7	TBRG1
EPB41L5	8.51094e-33	0.339282	0.369	0.312	1.75504e-28	7	EPB41L5
IQCE	7.09757e-73	0.338768	0.286	0.159	1.46359e-68	7	IQCE
ULK1	1.46812e-56	0.338654	0.293	0.185	3.02741e-52	7	ULK1
WNK3	1.37725e-46	0.338638	0.277	0.179	2.84002e-42	7	WNK3
RPS14.4	8.02812e-182	0.33858	0.997	0.99	1.65548e-177	7	RPS14
APEX1	6.24434e-34	0.338412	0.505	0.493	1.28764e-29	7	APEX1
RAB3B.5	1.33944e-62	0.338199	0.751	0.684	2.76205e-58	7	RAB3B
CFL1.3	9.45667e-86	0.337599	0.943	0.959	1.95006e-81	7	CFL1
RARS2	2.08357e-42	0.337595	0.372	0.292	4.29652e-38	7	RARS2
CCZ1	2.34644e-40	0.337587	0.414	0.351	4.8386e-36	7	CCZ1
ZMIZ1	1.53619e-30	0.337239	0.331	0.269	3.16777e-26	7	ZMIZ1
MSI2.6	1.62184e-47	0.337202	0.518	0.456	3.3444e-43	7	MSI2
RFX2	9.2216e-102	0.337085	0.258	0.114	1.90159e-97	7	RFX2
PTBP1.1	2.94613e-41	0.337084	0.455	0.403	6.07522e-37	7	PTBP1
ACVR2B	1.28705e-78	0.336861	0.29	0.158	2.65402e-74	7	ACVR2B
DDX21	1.41041e-47	0.336659	0.475	0.415	2.90841e-43	7	DDX21
PYURF	1.04592e-62	0.336321	0.676	0.679	2.1568e-58	7	PYURF
SRPK1	2.58415e-58	0.335994	0.328	0.216	5.32878e-54	7	SRPK1
TNKS2.2	5.09952e-41	0.335842	0.399	0.328	1.05157e-36	7	TNKS2
EIF3E.3	2.87459e-53	0.335598	0.779	0.791	5.9277e-49	7	EIF3E
ANKRD26	1.38014e-62	0.335568	0.301	0.184	2.84599e-58	7	ANKRD26
RRAS2	3.97785e-101	0.335527	0.252	0.111	8.20273e-97	7	RRAS2
ZMPSTE24	1.9049e-35	0.335449	0.406	0.354	3.9281e-31	7	ZMPSTE24
CORO2B	2.97465e-177	0.335271	0.227	0.065	6.13403e-173	7	CORO2B
SMARCE1	1.17897e-45	0.335058	0.361	0.274	2.43115e-41	7	SMARCE1
RPL10.1	5.10395e-126	0.334283	0.994	0.991	1.05249e-121	7	RPL10
RBM7	1.80646e-45	0.334163	0.393	0.311	3.72509e-41	7	RBM7
TIA1.3	1.13907e-41	0.334159	0.381	0.299	2.34888e-37	7	TIA1
TXNDC17	2.27548e-30	0.333956	0.585	0.633	4.69227e-26	7	TXNDC17
FIGNL2	0	0.333713	0.205	0.027	0	7	FIGNL2
MAP6.3	8.83609e-35	0.3336	0.429	0.377	1.82209e-30	7	MAP6
MAN2A1.3	4.16204e-21	0.333513	0.357	0.32	8.58254e-17	7	MAN2A1
TMEM245.2	5.27658e-35	0.333304	0.427	0.381	1.08808e-30	7	TMEM245
MLXIP.2	3.15663e-43	0.333102	0.414	0.337	6.50929e-39	7	MLXIP
TMEM98.2	1.26772e-54	0.332565	0.353	0.243	2.61416e-50	7	TMEM98
ZNF703.4	2.06271e-44	0.332315	0.433	0.336	4.25351e-40	7	ZNF703
SORBS2.2	5.73232e-34	0.332053	0.525	0.502	1.18206e-29	7	SORBS2
CACYBP	2.21563e-41	0.332047	0.561	0.557	4.56886e-37	7	CACYBP
MAP3K19	0	0.331704	0.148	0.003	0	7	MAP3K19
TAFA5	9.50138e-60	0.331488	0.219	0.112	1.95928e-55	7	TAFA5
MTPN.1	5.64204e-39	0.331256	0.436	0.384	1.16345e-34	7	MTPN
WIPI1.1	1.17768e-33	0.331038	0.328	0.251	2.4285e-29	7	WIPI1
SYNCRIP.2	2.47638e-50	0.33102	0.471	0.398	5.10655e-46	7	SYNCRIP
CCDC6	5.61926e-39	0.330875	0.358	0.285	1.15875e-34	7	CCDC6
C1orf52	3.19008e-55	0.330633	0.337	0.228	6.57826e-51	7	C1orf52
RPS16.3	4.58511e-169	0.330362	0.989	0.977	9.45495e-165	7	RPS16
TTC3.5	1.01191e-90	0.330272	0.868	0.825	2.08667e-86	7	TTC3
KIF3A.3	2.51713e-35	0.330266	0.445	0.399	5.19058e-31	7	KIF3A
TUT4.2	4.81647e-48	0.330146	0.495	0.432	9.93203e-44	7	TUT4
MAPK1IP1L	9.93468e-45	0.330002	0.511	0.475	2.04863e-40	7	MAPK1IP1L
MS4A4E	0	0.329458	0.188	0.017	0	7	MS4A4E
MSMO1.2	9.68955e-22	0.329134	0.486	0.472	1.99808e-17	7	MSMO1
HIC2	4.24502e-89	0.328794	0.273	0.133	8.75366e-85	7	HIC2
EML4.1	8.08215e-36	0.328789	0.376	0.308	1.66662e-31	7	EML4
TIMM13	2.91945e-81	0.328756	0.763	0.765	6.0202e-77	7	TIMM13
SRRM1.2	6.80861e-50	0.328565	0.564	0.531	1.404e-45	7	SRRM1
LSM14A	2.57446e-36	0.328268	0.467	0.437	5.3088e-32	7	LSM14A
FOXP2	1.16481e-39	0.328258	0.266	0.176	2.40195e-35	7	FOXP2
SMAD5.5	1.49056e-44	0.328176	0.487	0.425	3.07367e-40	7	SMAD5
USP10	6.44436e-44	0.328027	0.336	0.247	1.32889e-39	7	USP10
AC015871.1	5.15233e-49	0.327712	0.324	0.223	1.06246e-44	7	AC015871.1
NSRP1	4.42565e-37	0.327027	0.444	0.395	9.12614e-33	7	NSRP1
HNRNPK.3	3.5949e-78	0.326903	0.789	0.796	7.41304e-74	7	HNRNPK
NDUFA3	3.5545e-42	0.326468	0.739	0.819	7.32974e-38	7	NDUFA3
MTRF1L	1.10944e-38	0.325972	0.336	0.258	2.28777e-34	7	MTRF1L
EIF4G3.2	2.55e-36	0.325839	0.402	0.338	5.25835e-32	7	EIF4G3
HNRNPC.1	6.53033e-73	0.325836	0.789	0.79	1.34662e-68	7	HNRNPC
TGIF2	1.01628e-232	0.325722	0.227	0.053	2.09567e-228	7	TGIF2
MRPS11.1	6.17718e-38	0.325702	0.503	0.475	1.2738e-33	7	MRPS11
CEP164	2.54594e-53	0.32565	0.291	0.184	5.24997e-49	7	CEP164
SFXN1.1	1.30325e-38	0.325611	0.422	0.363	2.68743e-34	7	SFXN1
JMJD1C.2	1.16122e-49	0.325418	0.515	0.459	2.39455e-45	7	JMJD1C
CSNK1A1.4	4.34135e-57	0.324635	0.65	0.632	8.95229e-53	7	CSNK1A1
HIST1H2BJ	5.88613e-132	0.324474	0.196	0.062	1.21378e-127	7	HIST1H2BJ
YWHAB.4	4.51803e-83	0.324225	0.774	0.744	9.31662e-79	7	YWHAB
LIMA1	3.48672e-25	0.324111	0.334	0.282	7.18996e-21	7	LIMA1
TSPAN13.3	5.38704e-31	0.323914	0.602	0.618	1.11086e-26	7	TSPAN13
DYRK2.2	6.58114e-48	0.323121	0.323	0.222	1.3571e-43	7	DYRK2
GNG2.4	5.04641e-30	0.323063	0.484	0.458	1.04062e-25	7	GNG2
IK	1.50865e-22	0.322939	0.429	0.418	3.11099e-18	7	IK
MIEF1	1.60284e-41	0.322922	0.315	0.226	3.30522e-37	7	MIEF1
CHRNA3.3	7.25013e-91	0.322835	0.23	0.094	1.49505e-86	7	CHRNA3
CNPY2.2	2.6938e-84	0.322833	0.796	0.806	5.55489e-80	7	CNPY2
MARCH6.3	7.39437e-46	0.322774	0.554	0.519	1.52479e-41	7	MARCH6
SLC25A6.1	6.35532e-107	0.322668	0.952	0.949	1.31053e-102	7	SLC25A6
RIC3	3.737e-38	0.322568	0.509	0.478	7.70607e-34	7	RIC3
AKIRIN1.2	3.92562e-45	0.322548	0.503	0.456	8.09503e-41	7	AKIRIN1
ARID1B.5	1.50841e-67	0.322117	0.626	0.536	3.11049e-63	7	ARID1B
CCNL1.3	9.32607e-44	0.322108	0.471	0.406	1.92313e-39	7	CCNL1
TMEM14B	2.61137e-49	0.322084	0.666	0.686	5.3849e-45	7	TMEM14B
UQCRB.2	8.18481e-73	0.321256	0.868	0.849	1.68779e-68	7	UQCRB
LRRC61	2.2011e-79	0.321222	0.263	0.131	4.53888e-75	7	LRRC61
ANKRD28	5.52018e-70	0.320894	0.261	0.14	1.13832e-65	7	ANKRD28
CSNK1E.2	2.50297e-38	0.32059	0.384	0.308	5.16138e-34	7	CSNK1E
CEP162	9.02983e-132	0.319903	0.209	0.069	1.86204e-127	7	CEP162
PUM1.4	6.29463e-44	0.319656	0.499	0.445	1.29802e-39	7	PUM1
H2AFV	7.2732e-48	0.319559	0.579	0.572	1.49981e-43	7	H2AFV
PTMA.3	5.51172e-119	0.319444	0.962	0.963	1.13657e-114	7	PTMA
VPS35.3	8.94547e-40	0.319365	0.515	0.49	1.84465e-35	7	VPS35
RPS8.1	1.89342e-165	0.31933	0.994	0.992	3.90443e-161	7	RPS8
SNAPC5	1.43572e-33	0.319122	0.348	0.284	2.9606e-29	7	SNAPC5
NCBP2	8.96655e-30	0.319066	0.415	0.379	1.84899e-25	7	NCBP2
GOLGA7	2.07022e-34	0.319008	0.458	0.43	4.26901e-30	7	GOLGA7
UBE2I	6.54518e-42	0.318928	0.575	0.578	1.34968e-37	7	UBE2I
BACE1.4	1.23437e-32	0.318908	0.487	0.458	2.54539e-28	7	BACE1
FADS1.4	1.8667e-36	0.318847	0.49	0.443	3.84933e-32	7	FADS1
PHF6	4.34124e-40	0.318603	0.297	0.211	8.95207e-36	7	PHF6
ATF4.3	2.12207e-56	0.318559	0.636	0.588	4.37592e-52	7	ATF4
BBOF1	1.60882e-204	0.318538	0.176	0.037	3.31754e-200	7	BBOF1
CGNL1	5.36006e-128	0.318186	0.202	0.066	1.1053e-123	7	CGNL1
SSRP1	4.29603e-37	0.318142	0.387	0.324	8.85885e-33	7	SSRP1
TRIM44.2	1.64181e-45	0.318071	0.487	0.434	3.38558e-41	7	TRIM44
ZNF91	1.24766e-36	0.317792	0.442	0.389	2.57281e-32	7	ZNF91
MCFD2	1.21776e-35	0.317531	0.454	0.414	2.51115e-31	7	MCFD2
C2orf15	1.19022e-70	0.317461	0.242	0.124	2.45435e-66	7	C2orf15
TMSB15B	2.06126e-133	0.317449	0.232	0.082	4.25052e-129	7	TMSB15B
RBAK	1.75145e-62	0.31727	0.244	0.133	3.61166e-58	7	RBAK
SEPTIN9.3	1.74278e-37	0.317235	0.381	0.305	3.59378e-33	7	SEPTIN9
RPS27L	4.23139e-13	0.317016	0.663	0.745	8.72554e-09	7	RPS27L
LYPLA1.1	6.02918e-38	0.316619	0.514	0.493	1.24328e-33	7	LYPLA1
PRKRA	1.01577e-29	0.316553	0.409	0.368	2.09461e-25	7	PRKRA
NKAPD1	5.6619e-45	0.316528	0.314	0.221	1.16754e-40	7	NKAPD1
TRA2B	3.51335e-42	0.316117	0.488	0.443	7.24487e-38	7	TRA2B
DHX30	6.84484e-39	0.316072	0.468	0.422	1.41148e-34	7	DHX30
TOP1.3	8.44076e-42	0.315981	0.53	0.488	1.74057e-37	7	TOP1
TP53INP2.1	5.58923e-49	0.315958	0.336	0.234	1.15255e-44	7	TP53INP2
UBE2D2	6.62365e-53	0.315673	0.661	0.676	1.36586e-48	7	UBE2D2
MAML3	6.65455e-29	0.315263	0.304	0.238	1.37223e-24	7	MAML3
RTL6	2.89757e-59	0.31525	0.278	0.165	5.97507e-55	7	RTL6
TNP1	6.14248e-299	0.315108	0.16	0.021	1.26664e-294	7	TNP1
NUTF2	2.89467e-31	0.314813	0.531	0.543	5.9691e-27	7	NUTF2
MORF4L2.2	1.5866e-63	0.314534	0.734	0.74	3.27173e-59	7	MORF4L2
POMP	4.50121e-37	0.314128	0.688	0.749	9.28195e-33	7	POMP
PLXNA2.6	1.74727e-12	0.314122	0.389	0.367	3.60304e-08	7	PLXNA2
YME1L1.2	4.24414e-37	0.313993	0.498	0.468	8.75185e-33	7	YME1L1
PDRG1	1.75597e-49	0.313785	0.303	0.2	3.62099e-45	7	PDRG1
GGPS1	2.16513e-32	0.313757	0.398	0.344	4.46471e-28	7	GGPS1
TMEM183A	3.2378e-35	0.313442	0.531	0.521	6.67667e-31	7	TMEM183A
PPP1R3C	1.57963e-56	0.312598	0.222	0.119	3.25736e-52	7	PPP1R3C
ERBIN	2.19331e-19	0.312452	0.263	0.213	4.52282e-15	7	ERBIN
DPYSL2.5	2.64878e-59	0.312381	0.649	0.572	5.46205e-55	7	DPYSL2
CCDC90B	3.7544e-29	0.312133	0.431	0.396	7.74195e-25	7	CCDC90B
DCTN5.2	1.04383e-31	0.31212	0.391	0.338	2.15248e-27	7	DCTN5
RPAIN	2.76386e-31	0.312089	0.588	0.626	5.69936e-27	7	RPAIN
TLK2	2.4268e-37	0.311936	0.343	0.265	5.0043e-33	7	TLK2
ZFP90	6.33224e-44	0.311925	0.329	0.237	1.30577e-39	7	ZFP90
ESCO1	9.79962e-35	0.311743	0.273	0.195	2.02078e-30	7	ESCO1
DSEL	1.51822e-125	0.311598	0.147	0.038	3.13071e-121	7	DSEL
RDX.1	2.65173e-25	0.311489	0.456	0.449	5.46813e-21	7	RDX
GABBR2.1	1.71648e-85	0.31134	0.203	0.083	3.53956e-81	7	GABBR2
CLDN5	0	0.311094	0.155	0.014	0	7	CLDN5
C12orf76	1.01816e-31	0.310903	0.419	0.373	2.09955e-27	7	C12orf76
CSNK2A1.2	2.38317e-37	0.310564	0.508	0.479	4.91434e-33	7	CSNK2A1
CTTN.1	2.70205e-21	0.310486	0.408	0.387	5.5719e-17	7	CTTN
GNS.1	4.58843e-10	0.310459	0.427	0.452	9.4618e-06	7	GNS
KIF27	3.2785e-137	0.310442	0.21	0.068	6.76059e-133	7	KIF27
NFE2L2	1.18551e-23	0.30998	0.42	0.404	2.44464e-19	7	NFE2L2
HYOU1.1	1.14382e-29	0.309971	0.429	0.391	2.35867e-25	7	HYOU1
FUS.5	1.16157e-66	0.309505	0.679	0.629	2.39527e-62	7	FUS
MCL1.4	1.11103e-42	0.309376	0.486	0.423	2.29106e-38	7	MCL1
TOMM5	1.33115e-32	0.308878	0.307	0.236	2.74497e-28	7	TOMM5
TECPR1	1.85634e-39	0.308636	0.305	0.22	3.82795e-35	7	TECPR1
FERMT2	2.50458e-57	0.308042	0.252	0.144	5.16468e-53	7	FERMT2
BAZ2B.5	5.96112e-43	0.307958	0.543	0.496	1.22924e-38	7	BAZ2B
IST1.1	4.53364e-31	0.30759	0.426	0.388	9.34882e-27	7	IST1
GNL3	8.52575e-25	0.307027	0.391	0.357	1.7581e-20	7	GNL3
CDKL2	1.22707e-107	0.307011	0.215	0.082	2.53034e-103	7	CDKL2
DNAJC19	7.17159e-30	0.306783	0.493	0.482	1.47885e-25	7	DNAJC19
LYRM1	2.54889e-29	0.306592	0.412	0.369	5.25608e-25	7	LYRM1
BLOC1S6	2.76021e-32	0.30658	0.472	0.452	5.69182e-28	7	BLOC1S6
BDH2	3.26898e-67	0.306144	0.25	0.133	6.74096e-63	7	BDH2
FSD1L.1	2.16245e-46	0.306015	0.289	0.191	4.45918e-42	7	FSD1L
RAB3D	3.24718e-29	0.306013	0.327	0.263	6.69602e-25	7	RAB3D
MSI1	1.32863e-55	0.305934	0.296	0.184	2.73976e-51	7	MSI1
ABI2.1	1.81388e-25	0.305854	0.484	0.48	3.74041e-21	7	ABI2
SLC12A2	2.28985e-39	0.305849	0.252	0.164	4.7219e-35	7	SLC12A2
ILF3.2	1.56757e-40	0.305637	0.504	0.467	3.23249e-36	7	ILF3
EIF2S2	5.43656e-42	0.305351	0.64	0.652	1.12107e-37	7	EIF2S2
PPP2R3A	1.94063e-64	0.305289	0.219	0.11	4.00177e-60	7	PPP2R3A
KMT2A.2	1.99837e-33	0.305287	0.451	0.404	4.12083e-29	7	KMT2A
MBTPS1	1.134e-24	0.30524	0.378	0.343	2.33842e-20	7	MBTPS1
CBY1	3.45809e-29	0.305037	0.323	0.262	7.13092e-25	7	CBY1
DNAAF4	2.54315e-114	0.304988	0.205	0.073	5.24424e-110	7	DNAAF4
PCBP4.4	4.7075e-36	0.304802	0.453	0.384	9.70734e-32	7	PCBP4
PTBP2	6.63655e-65	0.304673	0.232	0.118	1.36852e-60	7	PTBP2
FRY.2	2.61748e-31	0.30451	0.336	0.267	5.39751e-27	7	FRY
PRPF40A.2	1.77372e-44	0.304503	0.526	0.486	3.65759e-40	7	PRPF40A
SPIN1	2.09365e-36	0.304442	0.4	0.337	4.31732e-32	7	SPIN1
TRA2A	1.35457e-32	0.304316	0.331	0.258	2.79326e-28	7	TRA2A
CDHR3.1	9.54161e-74	0.304284	0.194	0.083	1.96758e-69	7	CDHR3
CEP41	9.5947e-54	0.304101	0.268	0.161	1.97852e-49	7	CEP41
TMEM134	3.10737e-24	0.303955	0.408	0.378	6.40771e-20	7	TMEM134
LSM8	5.30786e-24	0.303899	0.473	0.482	1.09453e-19	7	LSM8
POLR2K	8.32036e-43	0.303729	0.587	0.585	1.71574e-38	7	POLR2K
RPL6.5	2.20923e-135	0.303392	0.996	0.988	4.55565e-131	7	RPL6
PNN.2	3.2052e-41	0.302857	0.527	0.487	6.60944e-37	7	PNN
SFXN5	7.22304e-30	0.302615	0.264	0.192	1.48946e-25	7	SFXN5
NRDC	7.83245e-28	0.30254	0.424	0.393	1.61513e-23	7	NRDC
RSRP1.1	2.52518e-26	0.302095	0.45	0.431	5.20718e-22	7	RSRP1
SPAG5	0	0.302036	0.162	0.014	0	7	SPAG5
PITPNA	5.78972e-34	0.302029	0.31	0.235	1.1939e-29	7	PITPNA
HNRNPU.4	3.83524e-67	0.301991	0.703	0.647	7.90865e-63	7	HNRNPU
AGPAT5.1	3.03326e-31	0.3016	0.338	0.271	6.25488e-27	7	AGPAT5
EDEM3.4	2.0974e-27	0.301569	0.42	0.379	4.32505e-23	7	EDEM3
PAQR8	9.84829e-135	0.301429	0.19	0.057	2.03082e-130	7	PAQR8
GOLM1.2	4.41709e-29	0.301412	0.381	0.327	9.10849e-25	7	GOLM1
TMEM171	0	0.301253	0.151	0.008	0	7	TMEM171
RYBP.4	5.91824e-27	0.301072	0.488	0.466	1.2204e-22	7	RYBP
REXO2.2	7.24504e-24	0.301011	0.517	0.523	1.494e-19	7	REXO2
PAFAH1B1.1	7.11387e-33	0.300958	0.484	0.463	1.46695e-28	7	PAFAH1B1
SPCS3	4.20684e-15	0.300781	0.408	0.416	8.67493e-11	7	SPCS3
ABHD2	2.45544e-29	0.300642	0.406	0.362	5.06337e-25	7	ABHD2
PITPNB	3.31702e-33	0.300587	0.341	0.273	6.84003e-29	7	PITPNB
CHD8.2	1.52258e-39	0.300268	0.414	0.343	3.13972e-35	7	CHD8
SLC35G1	8.53826e-101	0.300221	0.199	0.074	1.76067e-96	7	SLC35G1
LUC7L3.5	1.89787e-59	0.300033	0.658	0.615	3.9136e-55	7	LUC7L3
SRGAP3.1	2.2223e-37	0.300011	0.315	0.228	4.58261e-33	7	SRGAP3
LCOR.4	1.59303e-51	0.299903	0.537	0.458	3.28498e-47	7	LCOR
SOX5	2.04954e-53	0.299841	0.268	0.16	4.22636e-49	7	SOX5
HNRNPA3.3	2.17669e-50	0.299764	0.65	0.64	4.48855e-46	7	HNRNPA3
AIDA	1.80504e-21	0.299583	0.35	0.316	3.72218e-17	7	AIDA
IQCG	1.08147e-139	0.299418	0.185	0.054	2.2301e-135	7	IQCG
SPATS2	7.10204e-29	0.298709	0.336	0.276	1.46451e-24	7	SPATS2
KANSL1.5	3.52971e-34	0.298573	0.498	0.464	7.27861e-30	7	KANSL1
ERH.1	1.26557e-36	0.298116	0.728	0.805	2.60973e-32	7	ERH
TRIB2	1.3506e-128	0.298003	0.192	0.06	2.78508e-124	7	TRIB2
LRRC49	1.3508e-71	0.297864	0.238	0.12	2.78548e-67	7	LRRC49
RBM23	3.01155e-22	0.297848	0.383	0.357	6.21011e-18	7	RBM23
GUCA2B	1.58458e-26	0.297498	0.111	0.056	3.26757e-22	7	GUCA2B
ORMDL1	7.71506e-27	0.29735	0.514	0.523	1.59092e-22	7	ORMDL1
SETD2.1	2.78569e-30	0.29721	0.364	0.305	5.74438e-26	7	SETD2
PPP4R3B	1.31009e-22	0.297066	0.388	0.363	2.70154e-18	7	PPP4R3B
RPL29	1.13731e-168	0.297017	0.993	0.985	2.34524e-164	7	RPL29
JRK	2.81908e-78	0.296928	0.242	0.117	5.81323e-74	7	JRK
MRPS14	3.72069e-27	0.296843	0.443	0.415	7.67244e-23	7	MRPS14
CTNND1.1	1.1357e-28	0.296557	0.384	0.334	2.34193e-24	7	CTNND1
ZNF281	2.8579e-33	0.296521	0.3	0.224	5.89328e-29	7	ZNF281
SRRM4	2.30874e-58	0.296471	0.224	0.116	4.76086e-54	7	SRRM4
SRP72.1	2.13905e-30	0.296374	0.469	0.446	4.41094e-26	7	SRP72
TIMM17A	1.5829e-29	0.296118	0.435	0.398	3.2641e-25	7	TIMM17A
BRD7	4.6088e-21	0.2961	0.414	0.397	9.50381e-17	7	BRD7
HECTD1.3	5.92013e-32	0.295641	0.42	0.374	1.22079e-27	7	HECTD1
RSU1	1.3205e-49	0.295626	0.226	0.129	2.723e-45	7	RSU1
VAV2.1	2.0445e-33	0.295114	0.308	0.231	4.21595e-29	7	VAV2
TRIP12.3	1.78662e-34	0.295066	0.402	0.342	3.68419e-30	7	TRIP12
ZBTB8OS	1.10791e-28	0.29499	0.458	0.437	2.28462e-24	7	ZBTB8OS
FZD6	9.03543e-52	0.294893	0.228	0.128	1.8632e-47	7	FZD6
EFCAB2	2.08292e-24	0.294791	0.307	0.254	4.29519e-20	7	EFCAB2
G3BP1.1	2.81372e-30	0.294697	0.511	0.506	5.80218e-26	7	G3BP1
CASTOR2.1	9.17356e-26	0.294209	0.393	0.351	1.89168e-21	7	CASTOR2
GTF2A2	4.12175e-29	0.293973	0.59	0.633	8.49945e-25	7	GTF2A2
SKAP2	1.62788e-31	0.293813	0.258	0.181	3.35686e-27	7	SKAP2
RPS6.6	6.94822e-123	0.293797	0.994	0.985	1.43279e-118	7	RPS6
MINDY2	1.05226e-21	0.293688	0.339	0.297	2.16987e-17	7	MINDY2
CANX.5	9.09411e-57	0.292824	0.764	0.71	1.8753e-52	7	CANX
CCDC170	1.05784e-265	0.292815	0.142	0.019	2.18137e-261	7	CCDC170
PRKDC.1	1.10437e-31	0.292705	0.4	0.349	2.27732e-27	7	PRKDC
MFF	1.26898e-26	0.292699	0.468	0.459	2.61677e-22	7	MFF
MUC15	0	0.292566	0.119	0.003	0	7	MUC15
RAD23B.2	1.21064e-35	0.292475	0.57	0.575	2.49647e-31	7	RAD23B
SLTM	5.37169e-29	0.292012	0.489	0.48	1.1077e-24	7	SLTM
RPS6KB1	4.39163e-35	0.291932	0.261	0.18	9.05599e-31	7	RPS6KB1
ZRANB2.4	1.53135e-28	0.291473	0.487	0.466	3.1578e-24	7	ZRANB2
RBM8A	1.00609e-30	0.291466	0.562	0.588	2.07465e-26	7	RBM8A
ZFR.2	2.6184e-29	0.291322	0.46	0.431	5.3994e-25	7	ZFR
SOS1	3.86735e-25	0.291308	0.29	0.229	7.97487e-21	7	SOS1
GSTP1.4	8.00873e-13	0.290967	0.571	0.598	1.65148e-08	7	GSTP1
DNAL4	6.1656e-60	0.290903	0.216	0.11	1.27141e-55	7	DNAL4
PLAC8.1	2.66823e-14	0.290866	0.304	0.269	5.50216e-10	7	PLAC8
TRAF3IP2	4.22022e-48	0.290715	0.256	0.158	8.70251e-44	7	TRAF3IP2
ADCY1.1	3.80877e-42	0.290441	0.387	0.292	7.85406e-38	7	ADCY1
CAB39	3.93229e-29	0.290373	0.267	0.198	8.10878e-25	7	CAB39
SLC29A4.6	1.59237e-33	0.290358	0.622	0.609	3.28363e-29	7	SLC29A4
MYO6.2	6.88026e-27	0.290339	0.452	0.427	1.41878e-22	7	MYO6
UBE2E1	7.14627e-28	0.290335	0.377	0.328	1.47363e-23	7	UBE2E1
CCDC167.2	2.87996e-35	0.290292	0.401	0.333	5.93877e-31	7	CCDC167
NEK5	0	0.29023	0.161	0.018	0	7	NEK5
C14orf132.4	4.80517e-37	0.290094	0.562	0.539	9.90875e-33	7	C14orf132
RNPS1	7.07783e-36	0.290071	0.589	0.604	1.45952e-31	7	RNPS1
CTBP1.1	1.42314e-21	0.289981	0.398	0.376	2.93465e-17	7	CTBP1
PCNT	1.25472e-31	0.289621	0.3	0.227	2.58735e-27	7	PCNT
DDX6.4	1.04163e-30	0.289219	0.48	0.453	2.14794e-26	7	DDX6
PRXL2A.2	1.18501e-64	0.289147	0.787	0.789	2.44362e-60	7	PRXL2A
ARCN1.1	2.34506e-29	0.289091	0.443	0.408	4.83574e-25	7	ARCN1
NAP1L4	6.28503e-28	0.289015	0.441	0.416	1.29604e-23	7	NAP1L4
VEZF1	9.23426e-25	0.288823	0.361	0.315	1.9042e-20	7	VEZF1
PRRC2B.3	1.27494e-32	0.28869	0.472	0.431	2.62906e-28	7	PRRC2B
HCFC1	1.49637e-29	0.288421	0.293	0.225	3.08566e-25	7	HCFC1
CDC42.4	2.33813e-11	0.288314	0.67	0.734	4.82145e-07	7	CDC42
FEV.7	3.36963e-159	0.28805	0.686	0.409	6.94851e-155	7	FEV
LMO3	1.57404e-174	0.287992	0.164	0.037	3.24583e-170	7	LMO3
DUSP22	1.7919e-66	0.287848	0.213	0.103	3.69507e-62	7	DUSP22
WASF2	3.23632e-26	0.287742	0.46	0.445	6.67362e-22	7	WASF2
ACIN1	2.00126e-26	0.287685	0.36	0.309	4.12679e-22	7	ACIN1
TBPL1	6.42884e-22	0.28744	0.327	0.281	1.32569e-17	7	TBPL1
MRPL52.1	4.52739e-27	0.287308	0.532	0.557	9.33593e-23	7	MRPL52
ZNF22	1.43874e-18	0.287024	0.424	0.419	2.96682e-14	7	ZNF22
PROM1.1	1.20983e-93	0.286878	0.176	0.062	2.49479e-89	7	PROM1
HTATSF1.4	3.10179e-22	0.286776	0.459	0.444	6.3962e-18	7	HTATSF1
TPM3.1	7.88519e-51	0.286645	0.695	0.713	1.626e-46	7	TPM3
B4GALT5.2	1.05138e-27	0.286478	0.323	0.26	2.16806e-23	7	B4GALT5
MTIF3	3.74333e-23	0.286192	0.481	0.489	7.71912e-19	7	MTIF3
FAM161A	2.38828e-40	0.286096	0.253	0.164	4.92487e-36	7	FAM161A
SUGT1	2.62212e-22	0.285955	0.436	0.424	5.40707e-18	7	SUGT1
AKT2.1	1.25554e-24	0.285915	0.315	0.259	2.58904e-20	7	AKT2
LRRTM1	1.52009e-206	0.285912	0.178	0.037	3.13458e-202	7	LRRTM1
GOLGA4.4	1.92855e-40	0.285909	0.602	0.563	3.97687e-36	7	GOLGA4
CFLAR	7.7447e-26	0.28581	0.298	0.236	1.59703e-21	7	CFLAR
ZFAND5.3	9.0637e-30	0.285784	0.522	0.515	1.86903e-25	7	ZFAND5
GPATCH2L.3	1.3006e-25	0.285722	0.41	0.37	2.68197e-21	7	GPATCH2L
PLEKHO1.1	6.77069e-78	0.285455	0.245	0.117	1.39618e-73	7	PLEKHO1
USP14	1.68135e-23	0.285008	0.375	0.341	3.46712e-19	7	USP14
GMCL1	7.89147e-24	0.284989	0.322	0.274	1.6273e-19	7	GMCL1
LSM1	2.74776e-27	0.28486	0.482	0.47	5.66616e-23	7	LSM1
SERINC5	2.10994e-38	0.284754	0.243	0.154	4.3509e-34	7	SERINC5
WSCD1	8.29216e-115	0.28414	0.2	0.069	1.70993e-110	7	WSCD1
SHPRH	2.50595e-26	0.284115	0.319	0.259	5.16752e-22	7	SHPRH
FAM155A	1.02203e-84	0.283963	0.168	0.062	2.10752e-80	7	FAM155A
GPATCH8	1.25931e-20	0.28391	0.368	0.337	2.59683e-16	7	GPATCH8
OSBPL8.3	1.16641e-29	0.283563	0.433	0.385	2.40525e-25	7	OSBPL8
UNK	2.18096e-28	0.283464	0.3	0.232	4.49735e-24	7	UNK
NUP50	2.4598e-33	0.283406	0.274	0.197	5.07235e-29	7	NUP50
CLHC1	3.09826e-76	0.283184	0.199	0.086	6.38893e-72	7	CLHC1
KIF3B.1	3.9023e-21	0.282877	0.442	0.439	8.04694e-17	7	KIF3B
ZSWIM6	1.82668e-93	0.282743	0.201	0.079	3.76679e-89	7	ZSWIM6
SUMO2.2	1.63343e-57	0.2826	0.886	0.91	3.36829e-53	7	SUMO2
ACTR3	1.25566e-20	0.282255	0.497	0.525	2.5893e-16	7	ACTR3
CBX5.4	3.51476e-35	0.282073	0.579	0.564	7.24778e-31	7	CBX5
UBE2V2	1.5757e-27	0.28193	0.519	0.531	3.24926e-23	7	UBE2V2
LSS.2	8.71818e-21	0.281511	0.363	0.32	1.79778e-16	7	LSS
TLE3.2	1.73063e-24	0.28141	0.255	0.185	3.56872e-20	7	TLE3
ZNF503.2	6.12012e-23	0.281397	0.304	0.241	1.26203e-18	7	ZNF503
F11R	4.19187e-28	0.281269	0.276	0.208	8.64406e-24	7	F11R
SSB	1.99134e-24	0.281144	0.536	0.562	4.10634e-20	7	SSB
C10orf82	4.216e-277	0.280885	0.176	0.028	8.69382e-273	7	C10orf82
TOR1AIP2.2	1.9535e-16	0.280642	0.389	0.379	4.0283e-12	7	TOR1AIP2
NOP56.1	4.25271e-21	0.280605	0.424	0.408	8.76952e-17	7	NOP56
MAP4K4.5	1.09036e-34	0.280531	0.523	0.485	2.24843e-30	7	MAP4K4
MAN1A1.6	2.56158e-24	0.280476	0.536	0.514	5.28223e-20	7	MAN1A1
IAH1	9.37182e-20	0.280217	0.383	0.354	1.93256e-15	7	IAH1
CNOT4	5.08994e-26	0.280105	0.367	0.32	1.0496e-21	7	CNOT4
CAND1.3	7.66573e-27	0.279837	0.458	0.435	1.58075e-22	7	CAND1
ZSCAN29	1.36624e-61	0.279831	0.204	0.1	2.81732e-57	7	ZSCAN29
ZNF33A	1.19266e-19	0.279637	0.367	0.337	2.45937e-15	7	ZNF33A
ADH5.2	1.21661e-14	0.279561	0.461	0.482	2.50877e-10	7	ADH5
PBXIP1.2	2.97214e-27	0.279491	0.344	0.282	6.12886e-23	7	PBXIP1
ZNF487	4.15299e-104	0.279472	0.193	0.069	8.56387e-100	7	ZNF487
NBPF12	1.59119e-41	0.279256	0.186	0.102	3.2812e-37	7	NBPF12
MECP2	1.09938e-20	0.279251	0.367	0.336	2.26703e-16	7	MECP2
CRIPT	1.47517e-21	0.279226	0.419	0.401	3.04195e-17	7	CRIPT
CNOT6	1.08336e-40	0.279185	0.269	0.178	2.23399e-36	7	CNOT6
IRAK1BP1	2.97011e-45	0.279158	0.236	0.143	6.12466e-41	7	IRAK1BP1
VAT1.3	2.91696e-33	0.279082	0.558	0.55	6.01506e-29	7	VAT1
CIR1	1.90943e-16	0.278847	0.41	0.413	3.93743e-12	7	CIR1
ARMC1	1.31482e-22	0.278711	0.346	0.306	2.71128e-18	7	ARMC1
SLC30A7.1	4.79657e-24	0.278693	0.347	0.303	9.891e-20	7	SLC30A7
YPEL1	2.74654e-139	0.278288	0.178	0.05	5.66364e-135	7	YPEL1
SUPT16H	9.42234e-24	0.278252	0.374	0.334	1.94298e-19	7	SUPT16H
SPEF2	3.0196e-154	0.278221	0.167	0.041	6.22671e-150	7	SPEF2
USP34.2	2.64244e-24	0.278172	0.44	0.415	5.44899e-20	7	USP34
RND3	1.73351e-43	0.278123	0.198	0.108	3.57468e-39	7	RND3
NCOR1	7.42366e-28	0.277998	0.515	0.517	1.53083e-23	7	NCOR1
IFT20	2.43338e-21	0.277962	0.434	0.425	5.01787e-17	7	IFT20
BBIP1	4.22317e-18	0.277727	0.339	0.311	8.7086e-14	7	BBIP1
KLHL42.3	2.87283e-21	0.277457	0.458	0.456	5.92407e-17	7	KLHL42
FSCN1	7.13957e-142	0.277434	0.193	0.055	1.47225e-137	7	FSCN1
TMA16	4.57029e-25	0.27739	0.25	0.186	9.42439e-21	7	TMA16
TOX	6.10012e-22	0.277389	0.284	0.231	1.25791e-17	7	TOX
SRF	1.01558e-44	0.277355	0.222	0.129	2.09422e-40	7	SRF
DRC1	0	0.277299	0.148	0.01	0	7	DRC1
ACTN4.2	8.88016e-23	0.277185	0.479	0.484	1.83118e-18	7	ACTN4
CFAP70	1.3111e-66	0.277083	0.196	0.091	2.70363e-62	7	CFAP70
ERV3-1	4.09256e-52	0.277075	0.246	0.142	8.43927e-48	7	ERV3-1
KIAA0355	6.17982e-33	0.276987	0.238	0.16	1.27434e-28	7	KIAA0355
IQCK	1.54889e-106	0.276926	0.201	0.073	3.19397e-102	7	IQCK
ADIPOR1	2.18381e-23	0.276493	0.515	0.531	4.50323e-19	7	ADIPOR1
RNF10.1	9.47125e-25	0.276173	0.428	0.406	1.95307e-20	7	RNF10
CCDC91.1	5.97337e-21	0.275979	0.373	0.342	1.23177e-16	7	CCDC91
RNASEH1	7.20158e-24	0.27588	0.288	0.232	1.48504e-19	7	RNASEH1
ETS1	1.32644e-139	0.275717	0.177	0.049	2.73526e-135	7	ETS1
TMEM33.3	1.96267e-24	0.275523	0.458	0.446	4.04723e-20	7	TMEM33
GMFB.1	7.56869e-25	0.275155	0.357	0.312	1.56074e-20	7	GMFB
CHP1	1.64305e-11	0.274805	0.313	0.298	3.38812e-07	7	CHP1
NOL4.2	9.31214e-10	0.274782	0.39	0.401	1.92026e-05	7	NOL4
PTER	2.22695e-48	0.274391	0.213	0.118	4.59219e-44	7	PTER
ACSL4	3.27059e-30	0.274388	0.217	0.143	6.74428e-26	7	ACSL4
SMARCA1.4	1.10551e-25	0.274358	0.485	0.464	2.27967e-21	7	SMARCA1
CHD2.1	7.26538e-23	0.274298	0.365	0.319	1.49819e-18	7	CHD2
RPL27A.5	3.25331e-109	0.274264	0.993	0.987	6.70864e-105	7	RPL27A
RBM15B	1.46293e-26	0.274262	0.301	0.239	3.01671e-22	7	RBM15B
HIKESHI	1.00947e-17	0.274154	0.402	0.391	2.08162e-13	7	HIKESHI
EAF1.1	1.00731e-24	0.274053	0.276	0.213	2.07718e-20	7	EAF1
SOGA1	7.87396e-36	0.274018	0.242	0.16	1.62369e-31	7	SOGA1
IGF2BP3	4.42226e-33	0.273959	0.27	0.191	9.11915e-29	7	IGF2BP3
GFRA1.1	9.43202e-170	0.273902	0.162	0.036	1.94498e-165	7	GFRA1
KTN1.2	5.6575e-47	0.273708	0.703	0.692	1.16663e-42	7	KTN1
ANKRD36C	1.91365e-31	0.273615	0.222	0.146	3.94613e-27	7	ANKRD36C
DPCD	3.41098e-19	0.273532	0.281	0.232	7.03378e-15	7	DPCD
SMC1A	3.05413e-26	0.273399	0.338	0.284	6.29793e-22	7	SMC1A
ZNF260	3.21562e-38	0.273378	0.244	0.159	6.63092e-34	7	ZNF260
DDX17.5	6.79976e-73	0.273322	0.773	0.674	1.40218e-68	7	DDX17
PKN2.1	2.843e-20	0.272802	0.354	0.317	5.86255e-16	7	PKN2
AP2B1.3	5.43316e-26	0.272773	0.53	0.536	1.12037e-21	7	AP2B1
PROSER1	2.11449e-67	0.272657	0.222	0.109	4.36029e-63	7	PROSER1
ARL16	1.54019e-21	0.272394	0.442	0.435	3.17603e-17	7	ARL16
ZNF106	4.47643e-19	0.272199	0.332	0.296	9.23086e-15	7	ZNF106
NR0B1	1.73238e-35	0.272135	0.25	0.163	3.57233e-31	7	NR0B1
RERE.2	9.29864e-26	0.271661	0.451	0.429	1.91747e-21	7	RERE
INTU	6.23778e-74	0.271326	0.209	0.095	1.28629e-69	7	INTU
FAM107B	1.70953e-24	0.271306	0.271	0.206	3.52521e-20	7	FAM107B
NFASC.3	1.51814e-33	0.271148	0.488	0.447	3.13055e-29	7	NFASC
HNRNPAB.1	5.17494e-19	0.271137	0.42	0.414	1.06712e-14	7	HNRNPAB
ACBD7	1.90117e-198	0.271095	0.163	0.033	3.9204e-194	7	ACBD7
KLC1.4	2.40351e-27	0.271083	0.449	0.411	4.95628e-23	7	KLC1
NEDD8	1.99429e-68	0.270973	0.833	0.856	4.11243e-64	7	NEDD8
DDX1	3.38184e-13	0.270667	0.444	0.471	6.97369e-09	7	DDX1
IMPA1	1.31774e-26	0.270327	0.31	0.25	2.71732e-22	7	IMPA1
JUP.2	8.13481e-21	0.270275	0.375	0.342	1.67748e-16	7	JUP
WDR26.1	2.58673e-17	0.270185	0.323	0.291	5.3341e-13	7	WDR26
FBXO9	9.35785e-15	0.270056	0.41	0.41	1.92968e-10	7	FBXO9
EXOC5.3	1.57687e-22	0.270037	0.405	0.38	3.25167e-18	7	EXOC5
RRP15	1.22226e-31	0.269548	0.269	0.192	2.52043e-27	7	RRP15
MAT2A	1.97092e-17	0.269174	0.381	0.363	4.06423e-13	7	MAT2A
SRSF2	3.32588e-29	0.269065	0.527	0.529	6.8583e-25	7	SRSF2
CXADR.4	2.4978e-28	0.269044	0.359	0.296	5.15071e-24	7	CXADR
KLHDC8B.4	1.58539e-25	0.268991	0.319	0.257	3.26923e-21	7	KLHDC8B
SHISA2	6.17239e-53	0.268927	0.147	0.062	1.27281e-48	7	SHISA2
UPF3B	1.36672e-27	0.268924	0.273	0.205	2.81832e-23	7	UPF3B
MARCKS.6	4.66278e-55	0.268603	0.767	0.639	9.61511e-51	7	MARCKS
SLC39A10	1.18221e-26	0.268494	0.28	0.213	2.43784e-22	7	SLC39A10
SCYL2	5.06148e-20	0.268376	0.289	0.242	1.04373e-15	7	SCYL2
RPL7L1	2.28204e-44	0.268291	0.64	0.649	4.7058e-40	7	RPL7L1
MT-ND5.5	1.05337e-113	0.268266	0.985	0.932	2.17215e-109	7	MT-ND5
MTMR9.1	1.32712e-23	0.268173	0.347	0.298	2.73665e-19	7	MTMR9
MRS2	2.01096e-23	0.268149	0.309	0.257	4.14681e-19	7	MRS2
ARHGDIA.2	2.76563e-27	0.268093	0.587	0.616	5.703e-23	7	ARHGDIA
TMEM231	1.46953e-95	0.268077	0.181	0.066	3.03032e-91	7	TMEM231
FHAD1	0	0.267799	0.15	0.017	0	7	FHAD1
TRIM56	2.57828e-17	0.267797	0.31	0.271	5.31668e-13	7	TRIM56
SLC16A7	1.67774e-115	0.267696	0.179	0.057	3.45968e-111	7	SLC16A7
CGGBP1	5.61939e-15	0.267689	0.369	0.362	1.15877e-10	7	CGGBP1
MAP1A.2	1.86644e-21	0.267521	0.358	0.317	3.84879e-17	7	MAP1A
NT5C3B.1	4.32102e-27	0.267301	0.451	0.419	8.91038e-23	7	NT5C3B
ARL4A	4.97567e-27	0.267261	0.267	0.199	1.02603e-22	7	ARL4A
LAMB1	6.38569e-24	0.267258	0.274	0.214	1.31679e-19	7	LAMB1
ZNF445	7.98907e-25	0.267239	0.273	0.21	1.64743e-20	7	ZNF445
HNF4A	1.26795e-18	0.267158	0.246	0.193	2.61463e-14	7	HNF4A
WNK1.4	5.41546e-23	0.267152	0.46	0.447	1.11672e-18	7	WNK1
CRB2	1.75112e-77	0.267087	0.182	0.074	3.61099e-73	7	CRB2
ELAVL1	3.53514e-21	0.267064	0.413	0.397	7.2898e-17	7	ELAVL1
AK9	1.17281e-44	0.267025	0.21	0.12	2.41844e-40	7	AK9
DCUN1D5	2.19115e-22	0.266679	0.376	0.341	4.51837e-18	7	DCUN1D5
KHSRP.2	7.75895e-21	0.266649	0.375	0.343	1.59997e-16	7	KHSRP
TXN.1	4.32379e-37	0.266589	0.752	0.791	8.91609e-33	7	TXN
CCDC189	9.73325e-100	0.266284	0.187	0.067	2.00709e-95	7	CCDC189
PAIP1	3.50117e-18	0.266237	0.45	0.46	7.21977e-14	7	PAIP1
CDH4	2.55559e-49	0.266125	0.195	0.102	5.26988e-45	7	CDH4
C14orf93	6.86893e-67	0.265898	0.215	0.103	1.41644e-62	7	C14orf93
GTF2H2C	1.60274e-81	0.265794	0.181	0.072	3.30501e-77	7	GTF2H2C
ADD1.1	2.41891e-15	0.265686	0.422	0.428	4.98804e-11	7	ADD1
TUBGCP4	6.67957e-29	0.265638	0.26	0.187	1.37739e-24	7	TUBGCP4
AASS	9.51957e-94	0.265592	0.201	0.077	1.96303e-89	7	AASS
MARS	1.00673e-19	0.265527	0.32	0.279	2.07597e-15	7	MARS
SZRD1	1.87568e-16	0.265499	0.364	0.347	3.86784e-12	7	SZRD1
CEP350.3	1.35886e-23	0.265226	0.4	0.364	2.8021e-19	7	CEP350
STARD7	1.14437e-15	0.265119	0.378	0.37	2.35981e-11	7	STARD7
CADPS.6	1.05217e-54	0.264989	0.74	0.643	2.16968e-50	7	CADPS
CNIH4	6.03394e-21	0.264815	0.378	0.349	1.24426e-16	7	CNIH4
CCDC82	2.50647e-27	0.264787	0.259	0.191	5.16859e-23	7	CCDC82
TAOK1.4	3.77778e-27	0.264716	0.468	0.436	7.79016e-23	7	TAOK1
C16orf72.3	2.46004e-22	0.264681	0.42	0.395	5.07286e-18	7	C16orf72
NSD3.3	1.04959e-24	0.264483	0.482	0.469	2.16435e-20	7	NSD3
KPNA3.1	3.88665e-17	0.264427	0.366	0.346	8.01465e-13	7	KPNA3
ETFRF1.1	3.95976e-19	0.264362	0.404	0.386	8.16542e-15	7	ETFRF1
LYRM4	8.91011e-24	0.264355	0.379	0.337	1.83735e-19	7	LYRM4
RAB6A.2	1.96806e-18	0.264239	0.441	0.448	4.05835e-14	7	RAB6A
GNAZ	3.41449e-15	0.264135	0.322	0.294	7.04102e-11	7	GNAZ
CFAP45	0	0.264124	0.144	0.008	0	7	CFAP45
UBQLN1	6.81489e-19	0.264055	0.414	0.404	1.4053e-14	7	UBQLN1
B3GAT1.1	8.87288e-22	0.263996	0.195	0.133	1.82968e-17	7	B3GAT1
TARDBP	1.34497e-15	0.26394	0.396	0.392	2.77346e-11	7	TARDBP
BAZ1A	1.70989e-67	0.263844	0.198	0.09	3.52596e-63	7	BAZ1A
DSC2	1.22658e-36	0.26372	0.259	0.172	2.52934e-32	7	DSC2
CKS2	2.1658e-24	0.263548	0.217	0.152	4.4661e-20	7	CKS2
TRIM13	4.75989e-22	0.263309	0.303	0.252	9.81537e-18	7	TRIM13
RNF44	1.30961e-52	0.263188	0.216	0.116	2.70054e-48	7	RNF44
SAMD8	1.20494e-34	0.26309	0.242	0.161	2.48471e-30	7	SAMD8
EEF1B2.3	1.73691e-71	0.262819	0.899	0.881	3.58169e-67	7	EEF1B2
HIGD1A.2	1.03999e-26	0.26257	0.593	0.606	2.14457e-22	7	HIGD1A
ERICH1	1.26872e-34	0.262536	0.287	0.204	2.61624e-30	7	ERICH1
SREK1IP1	1.91511e-25	0.26249	0.517	0.521	3.94914e-21	7	SREK1IP1
STT3B.5	1.65456e-17	0.262308	0.459	0.457	3.41187e-13	7	STT3B
IRGQ.2	3.03858e-23	0.262284	0.353	0.303	6.26586e-19	7	IRGQ
TLCD4	9.79467e-23	0.262184	0.262	0.199	2.01976e-18	7	TLCD4
GNA13	3.74552e-24	0.261758	0.271	0.21	7.72365e-20	7	GNA13
ZC2HC1A	3.20301e-23	0.261744	0.287	0.229	6.60492e-19	7	ZC2HC1A
LSM3	5.84283e-22	0.261656	0.536	0.571	1.20485e-17	7	LSM3
CYYR1	6.09307e-77	0.261517	0.189	0.078	1.25645e-72	7	CYYR1
KIAA1549.1	5.10238e-30	0.261318	0.274	0.2	1.05216e-25	7	KIAA1549
HDGF.3	2.27155e-21	0.261305	0.467	0.468	4.68416e-17	7	HDGF
USP8	3.26804e-19	0.260913	0.406	0.389	6.73902e-15	7	USP8
ZNF544	1.30498e-31	0.260818	0.247	0.171	2.69099e-27	7	ZNF544
PCGF3.1	1.12876e-21	0.260756	0.275	0.219	2.32761e-17	7	PCGF3
ANGPT2.1	1.81168e-47	0.26056	0.218	0.117	3.73586e-43	7	ANGPT2
TOP2B.1	2.99194e-21	0.260106	0.374	0.336	6.16969e-17	7	TOP2B
RALA	3.57144e-23	0.260102	0.398	0.371	7.36466e-19	7	RALA
SEC63.1	3.10574e-20	0.260009	0.469	0.472	6.40435e-16	7	SEC63
TNRC6A.3	1.89206e-21	0.25972	0.442	0.429	3.90162e-17	7	TNRC6A
MGAT4A.3	4.5422e-12	0.259498	0.426	0.443	9.36646e-08	7	MGAT4A
WDR35	2.20743e-101	0.259487	0.183	0.065	4.55195e-97	7	WDR35
CPM	6.75829e-32	0.259318	0.162	0.091	1.39363e-27	7	CPM
RASL10B	1.91988e-98	0.259274	0.167	0.056	3.95899e-94	7	RASL10B
ZNF207.4	4.14573e-38	0.25922	0.588	0.579	8.54891e-34	7	ZNF207
KIAA1841	3.24665e-34	0.259211	0.228	0.148	6.69491e-30	7	KIAA1841
METTL15	9.46317e-47	0.259045	0.212	0.118	1.9514e-42	7	METTL15
SAR1A	1.21975e-06	0.258694	0.33	0.344	0.0251525	7	SAR1A
POLR2F	1.8296e-15	0.258678	0.535	0.598	3.77281e-11	7	POLR2F
COBL	2.22403e-27	0.258567	0.279	0.209	4.58617e-23	7	COBL
SF3B1.4	3.81538e-33	0.25837	0.536	0.513	7.8677e-29	7	SF3B1
TOMM7.4	4.24367e-54	0.258313	0.913	0.923	8.75087e-50	7	TOMM7
GALNS	8.42106e-55	0.258287	0.215	0.114	1.73651e-50	7	GALNS
SDCBP	1.39156e-24	0.258235	0.506	0.509	2.86954e-20	7	SDCBP
TP53BP1.2	4.44416e-19	0.257934	0.372	0.344	9.16431e-15	7	TP53BP1
ZNF644.1	1.37696e-17	0.257848	0.381	0.359	2.83943e-13	7	ZNF644
MBP	2.93439e-19	0.25779	0.375	0.349	6.05101e-15	7	MBP
HNRNPM	0.00199911	0.257686	0.438	0.523	1	7	HNRNPM
SRSF1	1.08271e-11	0.257663	0.36	0.363	2.23266e-07	7	SRSF1
SERPING1	1.30512e-161	0.257583	0.156	0.035	2.6913e-157	7	SERPING1
NCBP3	2.59539e-23	0.257516	0.3	0.244	5.35195e-19	7	NCBP3
TRIM33.3	2.67948e-18	0.257511	0.368	0.34	5.52535e-14	7	TRIM33
CHD1	5.68404e-20	0.257364	0.285	0.235	1.17211e-15	7	CHD1
YTHDF3.2	2.90022e-18	0.257358	0.356	0.329	5.98054e-14	7	YTHDF3
AC118549.1	2.72773e-14	0.257191	0.3	0.272	5.62485e-10	7	AC118549.1
ZYG11B	5.36888e-21	0.257166	0.302	0.252	1.10712e-16	7	ZYG11B
UBTD2	1.80015e-27	0.25713	0.26	0.192	3.71209e-23	7	UBTD2
BRD2.2	5.27575e-22	0.25703	0.516	0.535	1.08791e-17	7	BRD2
COMMD2	1.05399e-16	0.257003	0.318	0.286	2.17343e-12	7	COMMD2
ZNF528	1.40412e-267	0.256924	0.155	0.022	2.89543e-263	7	ZNF528
ZNF43	2.73174e-42	0.256784	0.216	0.127	5.63311e-38	7	ZNF43
RBM5.5	7.18417e-26	0.256761	0.461	0.431	1.48145e-21	7	RBM5
CEP170.2	4.72646e-22	0.25664	0.316	0.261	9.74642e-18	7	CEP170
RWDD4	8.23666e-12	0.256606	0.336	0.327	1.69848e-07	7	RWDD4
ABL1.1	3.3373e-30	0.256429	0.245	0.17	6.88184e-26	7	ABL1
POM121	9.07242e-15	0.25619	0.288	0.257	1.87082e-10	7	POM121
MRFAP1	3.18594e-55	0.256144	0.77	0.798	6.56972e-51	7	MRFAP1
ARL3	2.87362e-17	0.256144	0.602	0.684	5.92569e-13	7	ARL3
TSHZ2.2	3.26113e-12	0.255919	0.24	0.199	6.72477e-08	7	TSHZ2
ST3GAL1	1.24066e-13	0.255785	0.174	0.129	2.55837e-09	7	ST3GAL1
TULP4.1	5.72014e-20	0.255726	0.35	0.312	1.17955e-15	7	TULP4
NEMF	2.35493e-17	0.255703	0.402	0.392	4.85611e-13	7	NEMF
PTGER2	3.36064e-95	0.255702	0.139	0.042	6.92999e-91	7	PTGER2
HIPK1	6.15522e-11	0.25542	0.275	0.254	1.26927e-06	7	HIPK1
PDCD11	2.89297e-32	0.255389	0.234	0.156	5.9656e-28	7	PDCD11
FBXW2	1.30286e-18	0.255376	0.288	0.243	2.68663e-14	7	FBXW2
FRYL	5.91311e-24	0.255368	0.296	0.235	1.21934e-19	7	FRYL
PCBP1.2	8.38567e-43	0.255149	0.711	0.726	1.72921e-38	7	PCBP1
THSD7A	5.46913e-53	0.254806	0.202	0.1	1.12779e-48	7	THSD7A
RABL2A	2.1001e-103	0.254775	0.162	0.052	4.33062e-99	7	RABL2A
GNPAT	7.30866e-15	0.254773	0.343	0.325	1.50712e-10	7	GNPAT
NECAP2	9.91438e-22	0.254374	0.255	0.196	2.04444e-17	7	NECAP2
CCDC173	0	0.254196	0.141	0.013	0	7	CCDC173
ZNF33B	4.02071e-14	0.25406	0.313	0.287	8.29111e-10	7	ZNF33B
C8orf33	5.50856e-18	0.253828	0.329	0.293	1.13592e-13	7	C8orf33
JPT2	1.89023e-15	0.253723	0.345	0.322	3.89784e-11	7	JPT2
KIF5B.2	1.56808e-34	0.253686	0.625	0.63	3.23353e-30	7	KIF5B
ARPC4.1	1.26212e-16	0.25367	0.484	0.511	2.60262e-12	7	ARPC4
LLGL1	2.83531e-83	0.253549	0.188	0.075	5.8467e-79	7	LLGL1
ATP6V1A.4	3.93137e-22	0.253531	0.498	0.491	8.10687e-18	7	ATP6V1A
ZC3H15	2.49369e-27	0.253396	0.534	0.544	5.14223e-23	7	ZC3H15
DDA1	1.76994e-17	0.253199	0.353	0.326	3.6498e-13	7	DDA1
RBPMS	7.43285e-121	0.253157	0.181	0.056	1.53273e-116	7	RBPMS
GBA2.2	1.51933e-22	0.253036	0.339	0.287	3.13301e-18	7	GBA2
PPP4R2.2	5.40281e-22	0.253014	0.417	0.391	1.11411e-17	7	PPP4R2
RBM6	2.18937e-19	0.252607	0.392	0.369	4.5147e-15	7	RBM6
EIF3J	6.78659e-08	0.2526	0.405	0.441	0.00139946	7	EIF3J
MLLT11.5	4.90614e-15	0.252558	0.581	0.61	1.0117e-10	7	MLLT11
DOCK5	7.22474e-93	0.252246	0.149	0.048	1.48981e-88	7	DOCK5
IPO9.3	8.55726e-18	0.252177	0.411	0.394	1.76459e-13	7	IPO9
TOPBP1	2.97114e-38	0.252041	0.208	0.125	6.1268e-34	7	TOPBP1
CCDC40	8.45089e-147	0.251966	0.171	0.045	1.74266e-142	7	CCDC40
ACTR2.5	9.63518e-34	0.251916	0.603	0.597	1.98687e-29	7	ACTR2
KLHL35	8.90208e-20	0.251807	0.14	0.088	1.8357e-15	7	KLHL35
SEC24D.3	8.91461e-11	0.25177	0.401	0.418	1.83828e-06	7	SEC24D
IFRD1	6.45477e-20	0.251633	0.317	0.272	1.33104e-15	7	IFRD1
IMPAD1.3	1.17909e-11	0.251536	0.371	0.37	2.43139e-07	7	IMPAD1
TMEM258.2	2.77676e-31	0.25153	0.769	0.849	5.72596e-27	7	TMEM258
HNRNPH3	1.46293e-15	0.251529	0.476	0.512	3.0167e-11	7	HNRNPH3
CCT6A.1	1.34879e-27	0.251087	0.579	0.612	2.78133e-23	7	CCT6A
ITSN1	9.00284e-22	0.251038	0.232	0.173	1.85647e-17	7	ITSN1
ANKFY1	2.03991e-24	0.25089	0.245	0.181	4.2065e-20	7	ANKFY1
CAVIN4	1.7326e-177	0.250766	0.154	0.032	3.5728e-173	7	CAVIN4
C15orf65	1.28548e-63	0.250696	0.176	0.078	2.65079e-59	7	C15orf65
FAM98B	5.54568e-26	0.250678	0.273	0.207	1.14358e-21	7	FAM98B
SATB1	6.28512e-31	0.2506	0.24	0.164	1.29605e-26	7	SATB1
EIF4H	6.8019e-19	0.250309	0.49	0.521	1.40262e-14	7	EIF4H
LRAT	1.79636e-124	0.250163	0.114	0.024	3.70426e-120	7	LRAT
TNFRSF12A.3	3.90591e-64	-0.250364	0.019	0.162	8.05439e-60	7	TNFRSF12A
TKT	9.82736e-112	-0.250804	0.218	0.542	2.0265e-107	7	TKT
SYTL1	7.52467e-126	-0.251445	0.049	0.312	1.55166e-121	7	SYTL1
TGFBR3L	4.81971e-128	-0.252118	0.016	0.259	9.93873e-124	7	TGFBR3L
SBDS.1	9.95572e-88	-0.252119	0.286	0.591	2.05297e-83	7	SBDS
RPL12.3	4.98456e-50	-0.252256	0.97	0.988	1.02787e-45	7	RPL12
KRT18	5.82195e-117	-0.252294	0.228	0.564	1.20055e-112	7	KRT18
TMEM9.1	5.07868e-83	-0.253565	0.3	0.59	1.04728e-78	7	TMEM9
MAP2K2.4	8.83754e-73	-0.254075	0.256	0.502	1.82239e-68	7	MAP2K2
TESC.1	2.06386e-105	-0.254246	0.049	0.282	4.25588e-101	7	TESC
TMCC3.4	3.91577e-88	-0.254702	0.09	0.312	8.0747e-84	7	TMCC3
OAZ1.6	1.67495e-44	-0.255289	0.908	0.968	3.45391e-40	7	OAZ1
CHST9.4	1.17595e-106	-0.255421	0.2	0.498	2.42494e-102	7	CHST9
SDF4	5.943e-125	-0.256367	0.144	0.457	1.22551e-120	7	SDF4
PDE4DIP.1	5.90203e-108	-0.257145	0.215	0.532	1.21706e-103	7	PDE4DIP
IFI27L2.3	5.82378e-67	-0.257176	0.417	0.697	1.20092e-62	7	IFI27L2
BCAP31	5.62714e-85	-0.258136	0.396	0.716	1.16037e-80	7	BCAP31
MAGEH1	1.72852e-103	-0.258794	0.173	0.46	3.56438e-99	7	MAGEH1
ADCYAP1.3	2.23685e-76	-0.260069	0.01	0.169	4.6126e-72	7	ADCYAP1
ECHDC2	1.11552e-130	-0.260479	0.088	0.38	2.30032e-126	7	ECHDC2
PFN2.1	6.00028e-71	-0.26059	0.516	0.775	1.23732e-66	7	PFN2
P3H3	8.31484e-129	-0.260736	0.045	0.31	1.7146e-124	7	P3H3
NDUFA7.1	4.55308e-115	-0.260925	0.174	0.479	9.3889e-111	7	NDUFA7
AP1M2	3.25248e-131	-0.261108	0.12	0.426	6.70695e-127	7	AP1M2
PAPPA2.3	7.09105e-39	-0.263057	0.032	0.134	1.46224e-34	7	PAPPA2
AQP3	1.28463e-82	-0.263313	0.029	0.21	2.64904e-78	7	AQP3
IER3.4	2.72324e-64	-0.263367	0.075	0.249	5.61559e-60	7	IER3
CLIC1	3.3557e-78	-0.263949	0.529	0.816	6.91979e-74	7	CLIC1
MDH1.1	3.19387e-85	-0.265222	0.344	0.652	6.58607e-81	7	MDH1
SDC2.3	1.04304e-93	-0.265667	0.196	0.471	2.15086e-89	7	SDC2
NDUFB9.1	1.48032e-77	-0.265885	0.509	0.8	3.05257e-73	7	NDUFB9
FBXO17	4.81345e-146	-0.267081	0.044	0.332	9.92581e-142	7	FBXO17
LYSMD2.1	1.18371e-116	-0.268563	0.182	0.498	2.44092e-112	7	LYSMD2
ACADVL	3.06783e-102	-0.26857	0.264	0.584	6.32617e-98	7	ACADVL
SLC37A4	1.09546e-122	-0.268681	0.13	0.431	2.25895e-118	7	SLC37A4
ANXA5.1	2.16718e-79	-0.270663	0.369	0.664	4.46894e-75	7	ANXA5
SMCO4.4	3.47765e-111	-0.27131	0.168	0.467	7.17126e-107	7	SMCO4
NDUFB8	3.27464e-78	-0.271362	0.62	0.861	6.75263e-74	7	NDUFB8
NEBL	2.24507e-123	-0.271521	0.043	0.298	4.62955e-119	7	NEBL
BEX4.1	1.38993e-75	-0.272716	0.463	0.751	2.86617e-71	7	BEX4
MRPS34.1	1.24753e-94	-0.273297	0.337	0.657	2.57254e-90	7	MRPS34
ANXA2.6	1.40549e-58	-0.274027	0.101	0.27	2.89825e-54	7	ANXA2
GSTO1.4	2.01874e-91	-0.274633	0.176	0.443	4.16284e-87	7	GSTO1
TM7SF2.6	4.48365e-75	-0.275374	0.285	0.542	9.24573e-71	7	TM7SF2
CTSL.2	4.25993e-117	-0.276612	0.128	0.422	8.78441e-113	7	CTSL
FAAP20	1.27763e-87	-0.277623	0.403	0.71	2.63461e-83	7	FAAP20
TMED10.2	1.30152e-60	-0.278055	0.536	0.791	2.68387e-56	7	TMED10
UCHL1.5	6.46378e-38	-0.278653	0.579	0.713	1.3329e-33	7	UCHL1
EMC7	2.06971e-99	-0.279543	0.26	0.57	4.26796e-95	7	EMC7
SPCS1.5	6.55443e-46	-0.279771	0.643	0.83	1.35159e-41	7	SPCS1
TOLLIP	1.2258e-128	-0.281127	0.205	0.547	2.52771e-124	7	TOLLIP
ATRAID.3	3.26801e-60	-0.281769	0.483	0.75	6.73897e-56	7	ATRAID
LTBP3.1	3.44181e-131	-0.281831	0.043	0.31	7.09736e-127	7	LTBP3
FAM162A.1	1.17516e-118	-0.282768	0.146	0.447	2.42331e-114	7	FAM162A
PDLIM2.2	1.80946e-99	-0.283176	0.075	0.312	3.73128e-95	7	PDLIM2
DMTN.2	2.28883e-144	-0.283771	0.071	0.372	4.71979e-140	7	DMTN
NDUFB6.2	4.66095e-89	-0.284167	0.336	0.646	9.61134e-85	7	NDUFB6
MCRIP2	2.82016e-129	-0.284346	0.166	0.492	5.81546e-125	7	MCRIP2
ANXA6.3	3.20664e-91	-0.285315	0.324	0.627	6.6124e-87	7	ANXA6
VPS28	4.69232e-97	-0.285506	0.381	0.712	9.67602e-93	7	VPS28
VDAC1	1.92228e-106	-0.286043	0.32	0.651	3.96394e-102	7	VDAC1
NMRK1.2	1.096e-136	-0.286087	0.074	0.366	2.26007e-132	7	NMRK1
FAM50A.2	1.14372e-110	-0.287029	0.199	0.505	2.35846e-106	7	FAM50A
MT2A.4	2.37756e-30	-0.287032	0.036	0.124	4.90277e-26	7	MT2A
APOH.6	1.9549e-61	-0.287411	0.002	0.129	4.03119e-57	7	APOH
STMN4.6	1.02829e-33	-0.287889	0.022	0.108	2.12044e-29	7	STMN4
ANK2.4	9.60467e-98	-0.287949	0.048	0.265	1.98058e-93	7	ANK2
MRPL54	5.62865e-115	-0.288134	0.262	0.601	1.16068e-110	7	MRPL54
CYC1	1.31285e-112	-0.288213	0.238	0.564	2.70722e-108	7	CYC1
GABARAP	2.5698e-165	-0.289	0.121	0.479	5.29919e-161	7	GABARAP
CUTA	1.32232e-88	-0.289132	0.714	0.909	2.72676e-84	7	CUTA
SUMF2.2	1.2943e-125	-0.290391	0.18	0.505	2.66897e-121	7	SUMF2
TMEM205	3.36707e-108	-0.290398	0.273	0.595	6.94324e-104	7	TMEM205
TENT5A.6	8.04468e-82	-0.290575	0.245	0.508	1.65889e-77	7	TENT5A
REEP5.1	1.56667e-92	-0.290871	0.369	0.684	3.23063e-88	7	REEP5
NRCAM.3	6.0044e-105	-0.292778	0.105	0.36	1.23817e-100	7	NRCAM
GSTO2.3	6.31812e-115	-0.294107	0.045	0.287	1.30286e-110	7	GSTO2
TCEAL2	2.73076e-122	-0.29598	0.145	0.449	5.63111e-118	7	TCEAL2
HSPB1.4	9.6433e-36	-0.297234	0.299	0.478	1.98855e-31	7	HSPB1
CERS4.3	2.88725e-123	-0.297703	0.11	0.399	5.9538e-119	7	CERS4
COL5A2.6	2.51325e-07	-0.298673	0.074	0.11	0.00518258	7	COL5A2
EDF1.1	5.73915e-99	-0.299305	0.638	0.886	1.18347e-94	7	EDF1
ATP5MC2.4	5.86629e-92	-0.300111	0.758	0.931	1.20969e-87	7	ATP5MC2
PRR13.3	1.28809e-87	-0.300802	0.344	0.648	2.65617e-83	7	PRR13
TCN2.3	7.58297e-117	-0.300973	0.048	0.294	1.56368e-112	7	TCN2
COA3	3.69269e-89	-0.301715	0.509	0.786	7.61469e-85	7	COA3
ABHD14B	2.39166e-153	-0.302169	0.082	0.4	4.93185e-149	7	ABHD14B
PSMD8	2.65676e-104	-0.303346	0.41	0.741	5.47851e-100	7	PSMD8
MAGED1.4	2.80546e-105	-0.303479	0.308	0.625	5.78513e-101	7	MAGED1
MAPK13	9.24532e-166	-0.304248	0.053	0.373	1.90648e-161	7	MAPK13
MAF.2	2.6076e-104	-0.305787	0.071	0.308	5.37712e-100	7	MAF
BUD23.1	1.33265e-104	-0.305827	0.264	0.581	2.74806e-100	7	BUD23
PSME2.1	4.01047e-117	-0.305849	0.206	0.528	8.26998e-113	7	PSME2
FAM174C	5.74563e-141	-0.306101	0.145	0.475	1.18481e-136	7	FAM174C
RASD1.7	1.01833e-17	-0.306104	0.302	0.398	2.09989e-13	7	RASD1
VAMP8.3	1.46742e-122	-0.306287	0.148	0.457	3.02596e-118	7	VAMP8
SLC25A1.3	8.99376e-98	-0.306867	0.278	0.578	1.8546e-93	7	SLC25A1
NR4A1.4	2.30129e-75	-0.306894	0.053	0.236	4.74549e-71	7	NR4A1
NDUFAF3.2	8.99726e-95	-0.307469	0.371	0.692	1.85533e-90	7	NDUFAF3
RRBP1.3	1.67513e-60	-0.308445	0.254	0.472	3.45428e-56	7	RRBP1
MT-CO3.4	4.10607e-31	-0.308721	0.998	0.997	8.46712e-27	7	MT-CO3
TERF2IP.2	1.00393e-101	-0.308927	0.409	0.719	2.07021e-97	7	TERF2IP
NDUFAF8	1.10583e-125	-0.309549	0.274	0.626	2.28033e-121	7	NDUFAF8
FAM131C	1.12283e-169	-0.310149	0.032	0.343	2.31539e-165	7	FAM131C
GLB1	1.03173e-144	-0.313279	0.114	0.434	2.12753e-140	7	GLB1
CD81.4	9.59869e-69	-0.313534	0.485	0.702	1.97934e-64	7	CD81
NUPR2.5	1.80837e-82	-0.313903	0.007	0.174	3.72903e-78	7	NUPR2
FBXO2	4.63271e-156	-0.314862	0.051	0.356	9.55311e-152	7	FBXO2
CHODL.5	1.94254e-51	-0.315333	0.045	0.178	4.0057e-47	7	CHODL
NOP53.1	4.14615e-125	-0.316771	0.372	0.724	8.54977e-121	7	NOP53
ZNF580	9.28171e-159	-0.317009	0.188	0.56	1.91398e-154	7	ZNF580
EPHX1.6	6.57209e-97	-0.317652	0.272	0.566	1.35523e-92	7	EPHX1
EVA1B.7	8.421e-105	-0.322073	0.141	0.407	1.73649e-100	7	EVA1B
HLA-E.2	3.38813e-83	-0.322432	0.147	0.382	6.98666e-79	7	HLA-E
PSMB3.1	5.43697e-114	-0.322825	0.345	0.698	1.12116e-109	7	PSMB3
TSEN34	6.12012e-167	-0.322866	0.116	0.467	1.26203e-162	7	TSEN34
MT-CO1.2	4.37594e-80	-0.3248	1	0.999	9.02362e-76	7	MT-CO1
RNASEH2C.1	1.77378e-118	-0.326227	0.339	0.679	3.65772e-114	7	RNASEH2C
SPINK1.6	8.41554e-06	-0.326333	0.157	0.204	0.173537	7	SPINK1
SLC9A3R1.3	7.10587e-113	-0.326369	0.268	0.587	1.4653e-108	7	SLC9A3R1
HEXA.1	5.71914e-135	-0.327117	0.201	0.536	1.17934e-130	7	HEXA
SMPD1	2.00581e-151	-0.327591	0.161	0.509	4.13618e-147	7	SMPD1
TMEM59L	2.0545e-121	-0.328107	0.036	0.283	4.23658e-117	7	TMEM59L
ANXA11.1	7.43247e-158	-0.328309	0.086	0.41	1.53265e-153	7	ANXA11
SVIP.2	6.15267e-93	-0.329692	0.302	0.604	1.26874e-88	7	SVIP
ANTKMT	6.18494e-168	-0.329713	0.138	0.503	1.2754e-163	7	ANTKMT
ZFP36.2	6.94372e-101	-0.330855	0.059	0.287	1.43186e-96	7	ZFP36
CHID1.2	3.18403e-117	-0.331516	0.295	0.63	6.56579e-113	7	CHID1
CBX6.5	3.03408e-86	-0.3336	0.358	0.627	6.25658e-82	7	CBX6
NR3C1.6	1.74663e-88	-0.333839	0.231	0.501	3.60172e-84	7	NR3C1
NBL1.6	9.51366e-68	-0.333985	0.103	0.296	1.96181e-63	7	NBL1
SNAP25.1	2.47667e-136	-0.33486	0.226	0.577	5.10715e-132	7	SNAP25
PIGT.1	2.40073e-133	-0.335653	0.226	0.572	4.95055e-129	7	PIGT
ATP6V0D1.2	1.3924e-126	-0.33837	0.313	0.667	2.87127e-122	7	ATP6V0D1
FKBP8.3	2.28666e-103	-0.340598	0.516	0.823	4.71533e-99	7	FKBP8
PROC.5	1.21343e-130	-0.341397	0.065	0.342	2.50222e-126	7	PROC
NDUFB11.3	2.38261e-119	-0.34222	0.646	0.9	4.91318e-115	7	NDUFB11
NEU1	5.02449e-153	-0.342451	0.173	0.527	1.0361e-148	7	NEU1
KCNJ3.3	4.78877e-131	-0.343807	0.068	0.347	9.87491e-127	7	KCNJ3
RNH1	7.16532e-156	-0.346566	0.207	0.576	1.47756e-151	7	RNH1
TMEM160.1	3.26973e-182	-0.346882	0.176	0.574	6.74252e-178	7	TMEM160
NCAM1.4	3.0607e-134	-0.347419	0.13	0.438	6.31146e-130	7	NCAM1
SERPINE2.7	1.07494e-88	-0.347975	0.072	0.282	2.21662e-84	7	SERPINE2
ARRDC4.4	4.90211e-57	-0.349172	0.146	0.326	1.01086e-52	7	ARRDC4
CMTM8.1	2.39369e-134	-0.349915	0.24	0.579	4.93603e-130	7	CMTM8
LMO1.1	2.56688e-150	-0.351096	0.034	0.321	5.29316e-146	7	LMO1
CAMK2N1.7	1.34509e-32	-0.351136	0.582	0.651	2.77372e-28	7	CAMK2N1
COX8A.6	2.14391e-105	-0.351978	0.822	0.958	4.42096e-101	7	COX8A
ASB9.5	1.56464e-117	-0.353428	0.025	0.26	3.22645e-113	7	ASB9
NFIC	4.93148e-176	-0.354556	0.086	0.433	1.01692e-171	7	NFIC
AOPEP.1	7.92123e-153	-0.35571	0.107	0.433	1.63344e-148	7	AOPEP
DUT.2	2.54654e-139	-0.355836	0.207	0.554	5.25121e-135	7	DUT
TPH1.7	8.83839e-11	-0.356307	0.104	0.159	1.82256e-06	7	TPH1
LAMP1	1.59296e-140	-0.356719	0.294	0.663	3.28484e-136	7	LAMP1
PLK2.2	2.92947e-115	-0.357941	0.097	0.362	6.04086e-111	7	PLK2
TSPAN7.1	1.99359e-141	-0.359247	0.28	0.642	4.11098e-137	7	TSPAN7
MMP24OS.1	9.2413e-152	-0.35963	0.181	0.539	1.90565e-147	7	MMP24OS
TMEM176A.6	3.9564e-98	-0.359849	0.226	0.507	8.15849e-94	7	TMEM176A
NUDT14	3.20321e-160	-0.360774	0.18	0.543	6.60533e-156	7	NUDT14
TP53I13.2	4.0339e-190	-0.360957	0.077	0.437	8.3183e-186	7	TP53I13
MAP1LC3A.2	1.44597e-115	-0.36196	0.393	0.723	2.98173e-111	7	MAP1LC3A
SH3KBP1.6	4.88373e-133	-0.362438	0.098	0.388	1.00707e-128	7	SH3KBP1
ID3.6	1.72682e-34	-0.362781	0.03	0.121	3.56088e-30	7	ID3
NEFL.4	6.95087e-17	-0.362876	0.052	0.113	1.43334e-12	7	NEFL
BLVRB	5.9091e-174	-0.363658	0.036	0.356	1.21852e-169	7	BLVRB
TPGS1.4	9.5798e-165	-0.363659	0.119	0.465	1.97545e-160	7	TPGS1
KIF5C.6	1.48756e-75	-0.364009	0.326	0.556	3.06751e-71	7	KIF5C
PLAAT3.2	3.73788e-148	-0.3646	0.115	0.44	7.70788e-144	7	PLAAT3
CPQ	1.67222e-189	-0.365211	0.039	0.38	3.44829e-185	7	CPQ
PLAGL1.5	2.93074e-97	-0.365709	0.13	0.381	6.04347e-93	7	PLAGL1
SH3YL1.3	2.70188e-156	-0.367745	0.147	0.496	5.57155e-152	7	SH3YL1
WNT4.1	1.33421e-170	-0.368302	0.029	0.338	2.75128e-166	7	WNT4
MTRNR2L8.5	4.39991e-62	-0.370203	0.442	0.662	9.07305e-58	7	MTRNR2L8
RPS10.2	3.84841e-112	-0.370317	0.776	0.933	7.9358e-108	7	RPS10
CD320.1	3.55419e-159	-0.372069	0.205	0.575	7.32909e-155	7	CD320
BTG2.4	2.19905e-33	-0.373619	0.424	0.584	4.53466e-29	7	BTG2
VSTM2A.4	2.74131e-107	-0.374626	0.021	0.237	5.65286e-103	7	VSTM2A
CNTN1.2	8.60965e-174	-0.375021	0.033	0.348	1.7754e-169	7	CNTN1
ASAH1	1.41999e-137	-0.375025	0.354	0.709	2.92816e-133	7	ASAH1
SOD1.3	2.25941e-112	-0.376049	0.562	0.854	4.65913e-108	7	SOD1
CKB.3	5.85004e-129	-0.37689	0.319	0.657	1.20634e-124	7	CKB
COMT	4.95402e-189	-0.377182	0.088	0.45	1.02157e-184	7	COMT
OLFM2.3	1.89735e-176	-0.377763	0.077	0.419	3.91253e-172	7	OLFM2
SMIM29.1	3.07543e-164	-0.37842	0.132	0.488	6.34183e-160	7	SMIM29
GAD2.4	2.40756e-94	-0.378868	0.458	0.719	4.96462e-90	7	GAD2
DUSP26	1.59852e-200	-0.378905	0.081	0.457	3.2963e-196	7	DUSP26
BTG3.4	6.92018e-129	-0.380546	0.103	0.389	1.42701e-124	7	BTG3
RPL17.7	1.72626e-55	-0.380639	0.496	0.691	3.55973e-51	7	RPL17
HEXB.2	1.33077e-179	-0.38214	0.067	0.408	2.74419e-175	7	HEXB
GPX4.4	1.00513e-110	-0.382423	0.771	0.942	2.07269e-106	7	GPX4
FTL.1	2.04444e-13	-0.383019	0.994	0.993	4.21584e-09	7	FTL
MT-CYB.6	7.74813e-18	-0.383875	0.999	0.992	1.59774e-13	7	MT-CYB
CHPF	5.3609e-170	-0.38415	0.168	0.541	1.10547e-165	7	CHPF
CLTB.1	1.46268e-178	-0.384722	0.205	0.596	3.01619e-174	7	CLTB
TMEM37.2	3.56869e-185	-0.386516	0.079	0.439	7.35899e-181	7	TMEM37
SCP2	1.71124e-136	-0.386757	0.406	0.749	3.52875e-132	7	SCP2
NAPA.1	3.79471e-187	-0.387243	0.173	0.569	7.82506e-183	7	NAPA
USH1C.3	4.97573e-167	-0.387967	0.076	0.406	1.02605e-162	7	USH1C
TMBIM6.2	2.32281e-131	-0.388981	0.679	0.903	4.78987e-127	7	TMBIM6
FFAR1.3	1.44708e-161	-0.389221	0.05	0.357	2.98402e-157	7	FFAR1
DNAJC12.3	1.24695e-102	-0.389424	0.248	0.544	2.57133e-98	7	DNAJC12
C5orf38.7	8.85847e-105	-0.390525	0.101	0.346	1.82671e-100	7	C5orf38
PEMT.5	3.96328e-55	-0.391117	0.417	0.633	8.17268e-51	7	PEMT
SAMD11.4	2.32729e-112	-0.392102	0.025	0.251	4.7991e-108	7	SAMD11
GPAA1.1	7.08275e-183	-0.395222	0.184	0.577	1.46053e-178	7	GPAA1
ARL2.4	3.66042e-131	-0.395549	0.388	0.739	7.54815e-127	7	ARL2
CIRBP.4	1.79419e-94	-0.396313	0.72	0.907	3.69979e-90	7	CIRBP
NUCB1.4	1.00223e-166	-0.398933	0.227	0.608	2.0667e-162	7	NUCB1
SCG3.2	8.42031e-142	-0.401973	0.673	0.888	1.73635e-137	7	SCG3
STUB1	8.30643e-184	-0.402092	0.276	0.686	1.71287e-179	7	STUB1
SIL1.1	6.07921e-197	-0.402878	0.096	0.47	1.25359e-192	7	SIL1
PMVK	8.17968e-193	-0.40305	0.224	0.64	1.68673e-188	7	PMVK
PODXL2.1	3.76427e-184	-0.403677	0.148	0.533	7.76231e-180	7	PODXL2
CSTB.2	5.45932e-134	-0.404346	0.624	0.879	1.12577e-129	7	CSTB
ARFGEF3.5	1.54987e-72	-0.407569	0.43	0.663	3.19598e-68	7	ARFGEF3
CISD3	5.00783e-200	-0.407923	0.11	0.498	1.03266e-195	7	CISD3
KCNMA1.5	6.30093e-95	-0.409784	0.313	0.591	1.29931e-90	7	KCNMA1
COMTD1	9.18082e-210	-0.410206	0.096	0.489	1.89318e-205	7	COMTD1
C12orf57	6.75999e-155	-0.41046	0.448	0.79	1.39398e-150	7	C12orf57
TMEM54.1	2.34148e-206	-0.411446	0.068	0.442	4.82837e-202	7	TMEM54
LAMP2	1.4961e-183	-0.412705	0.182	0.57	3.08511e-179	7	LAMP2
S100A10.5	4.87411e-87	-0.412947	0.172	0.412	1.00509e-82	7	S100A10
MTRNR2L10.7	5.20788e-105	-0.413439	0.058	0.29	1.07392e-100	7	MTRNR2L10
KDELR1	4.69059e-168	-0.415063	0.413	0.774	9.67248e-164	7	KDELR1
DPM3.1	2.89091e-177	-0.415662	0.232	0.627	5.96134e-173	7	DPM3
TMEM238.5	4.35882e-134	-0.416262	0.032	0.293	8.98832e-130	7	TMEM238
AKR7A2	6.60913e-201	-0.416368	0.191	0.606	1.36287e-196	7	AKR7A2
JUND.7	5.08106e-67	-0.416408	0.387	0.584	1.04777e-62	7	JUND
EIF4A2.5	1.69543e-86	-0.417716	0.784	0.917	3.49615e-82	7	EIF4A2
PEBP1.4	2.41848e-111	-0.418025	0.745	0.915	4.98715e-107	7	PEBP1
TFF3.4	1.14966e-173	-0.418474	0.136	0.495	2.3707e-169	7	TFF3
AGPAT2.2	2.79426e-163	-0.421844	0.092	0.422	5.76204e-159	7	AGPAT2
PERP.5	7.84434e-143	-0.422024	0.383	0.724	1.61758e-138	7	PERP
PSME1.2	2.08765e-184	-0.422049	0.21	0.61	4.30495e-180	7	PSME1
ABLIM1.3	2.57238e-162	-0.422791	0.091	0.418	5.30451e-158	7	ABLIM1
ELF3.2	5.59682e-158	-0.422997	0.084	0.405	1.15412e-153	7	ELF3
ANXA7.1	1.74792e-179	-0.426831	0.3	0.701	3.60439e-175	7	ANXA7
VEGFB.4	9.85628e-153	-0.428046	0.143	0.469	2.03246e-148	7	VEGFB
ALKBH7	1.91217e-200	-0.437214	0.278	0.698	3.9431e-196	7	ALKBH7
SEZ6L2.2	1.379e-158	-0.438744	0.466	0.796	2.84363e-154	7	SEZ6L2
FOSB.4	4.93444e-93	-0.443486	0.035	0.235	1.01753e-88	7	FOSB
PLIN3.7	8.86741e-123	-0.443892	0.165	0.454	1.82855e-118	7	PLIN3
BEX2.1	2.68752e-172	-0.449366	0.487	0.834	5.54193e-168	7	BEX2
TMEM141.2	1.0717e-185	-0.453102	0.261	0.661	2.20996e-181	7	TMEM141
ABHD14A	1.71741e-214	-0.453786	0.2	0.62	3.54147e-210	7	ABHD14A
H1FX.5	2.22476e-137	-0.456268	0.279	0.619	4.58767e-133	7	H1FX
CRIP2.1	1.13363e-169	-0.457303	0.187	0.554	2.33767e-165	7	CRIP2
SQSTM1.1	5.89401e-114	-0.457864	0.429	0.728	1.2154e-109	7	SQSTM1
YWHAH.3	2.04308e-164	-0.457986	0.268	0.639	4.21303e-160	7	YWHAH
TUSC3.1	1.58177e-172	-0.459905	0.44	0.797	3.26177e-168	7	TUSC3
CTSA	5.95394e-211	-0.460201	0.146	0.551	1.22776e-206	7	CTSA
MTRNR2L1.2	9.66124e-172	-0.462608	0.066	0.4	1.99224e-167	7	MTRNR2L1
LMO2.7	6.9037e-110	-0.46336	0.048	0.28	1.42361e-105	7	LMO2
MYL12B.1	2.42672e-184	-0.464767	0.398	0.782	5.00415e-180	7	MYL12B
ISL1.6	3.07073e-177	-0.464886	0.277	0.683	6.33214e-173	7	ISL1
BEX1.1	4.37489e-210	-0.46671	0.719	0.944	9.02146e-206	7	BEX1
VTN.5	1.53615e-27	-0.468672	0.114	0.216	3.1677e-23	7	VTN
BLOC1S1.2	1.06222e-209	-0.469316	0.281	0.711	2.19041e-205	7	BLOC1S1
HIST1H1C	3.81982e-144	-0.47015	0.071	0.368	7.87685e-140	7	HIST1H1C
ERO1B.6	2.59974e-86	-0.472038	0.502	0.746	5.36093e-82	7	ERO1B
ETFB	1.58373e-197	-0.47459	0.282	0.69	3.2658e-193	7	ETFB
CLDN3.1	7.9738e-222	-0.475109	0.12	0.53	1.64428e-217	7	CLDN3
GAMT.1	3.74381e-219	-0.475436	0.176	0.595	7.72011e-215	7	GAMT
GSN.7	1.54984e-117	-0.475557	0.064	0.316	3.19592e-113	7	GSN
PAPSS2.1	9.15684e-188	-0.479412	0.142	0.517	1.88823e-183	7	PAPSS2
S100A6.2	4.36524e-116	-0.491191	0.604	0.826	9.00156e-112	7	S100A6
TPI1.1	3.16873e-181	-0.496417	0.571	0.883	6.53423e-177	7	TPI1
C15orf48.4	1.52558e-148	-0.497381	0.091	0.401	3.1459e-144	7	C15orf48
CLDN7	2.07256e-238	-0.497395	0.137	0.572	4.27383e-234	7	CLDN7
FKBP2.3	6.4715e-208	-0.501009	0.131	0.522	1.33449e-203	7	FKBP2
PRDX5.1	1.43996e-237	-0.502944	0.735	0.943	2.96935e-233	7	PRDX5
DPP4.5	1.445e-97	-0.505478	0.032	0.238	2.97973e-93	7	DPP4
TSTD1.1	1.01596e-224	-0.50558	0.334	0.761	2.09501e-220	7	TSTD1
ATP6V0B.1	1.38593e-187	-0.50628	0.618	0.896	2.85792e-183	7	ATP6V0B
IER2.3	3.3131e-81	-0.506469	0.181	0.41	6.83195e-77	7	IER2
BRI3.5	1.15262e-179	-0.508488	0.28	0.649	2.37681e-175	7	BRI3
YIF1A.2	2.24751e-215	-0.509773	0.277	0.698	4.63458e-211	7	YIF1A
VAMP2.2	2.91176e-227	-0.509897	0.539	0.882	6.00435e-223	7	VAMP2
NPTX2.5	1.19042e-110	-0.510067	0.067	0.308	2.45476e-106	7	NPTX2
GLS.4	1.90871e-103	-0.510239	0.216	0.483	3.93595e-99	7	GLS
NDUFS7.1	5.92569e-224	-0.512925	0.333	0.762	1.22194e-219	7	NDUFS7
ECH1.1	1.3667e-212	-0.51358	0.269	0.696	2.81827e-208	7	ECH1
EMC10.4	2.80177e-204	-0.513685	0.507	0.858	5.77754e-200	7	EMC10
PLD3.5	4.75515e-163	-0.515501	0.611	0.879	9.80559e-159	7	PLD3
VKORC1.2	2.99622e-211	-0.516906	0.39	0.79	6.17851e-207	7	VKORC1
TMEM59.4	2.66591e-174	-0.51866	0.64	0.894	5.49738e-170	7	TMEM59
C12orf75.3	7.00495e-232	-0.518667	0.492	0.84	1.44449e-227	7	C12orf75
VEGFA.4	6.90207e-215	-0.522037	0.114	0.507	1.42328e-210	7	VEGFA
MTRNR2L12.2	1.07211e-110	-0.522231	0.438	0.703	2.21079e-106	7	MTRNR2L12
P4HTM	1.86193e-244	-0.525321	0.244	0.691	3.83949e-240	7	P4HTM
PPA1.3	9.63438e-185	-0.527064	0.374	0.748	1.98671e-180	7	PPA1
HCFC1R1.1	3.33307e-256	-0.534798	0.149	0.6	6.87312e-252	7	HCFC1R1
NDUFA13.1	6.72595e-236	-0.535545	0.506	0.887	1.38696e-231	7	NDUFA13
DLK1.5	3.36011e-46	-0.538454	0.262	0.424	6.92889e-42	7	DLK1
ATP6AP2	1.79153e-219	-0.539083	0.332	0.74	3.69431e-215	7	ATP6AP2
DUSP1.2	9.92103e-156	-0.542321	0.166	0.496	2.04582e-151	7	DUSP1
MZT2A.2	2.87466e-228	-0.543675	0.295	0.719	5.92784e-224	7	MZT2A
EGR1.3	2.45851e-153	-0.543881	0.158	0.496	5.06969e-149	7	EGR1
NEFM.6	1.26729e-20	-0.547458	0.192	0.298	2.61327e-16	7	NEFM
SEC11C.1	5.72125e-207	-0.547757	0.544	0.873	1.17978e-202	7	SEC11C
MAGED2.1	1.59019e-239	-0.548783	0.264	0.702	3.27914e-235	7	MAGED2
ALDH1A1.6	7.36112e-99	-0.55129	0.533	0.782	1.51794e-94	7	ALDH1A1
HSD17B14.1	4.58846e-285	-0.551345	0.097	0.563	9.46187e-281	7	HSD17B14
TECR	1.12651e-244	-0.552271	0.296	0.738	2.32297e-240	7	TECR
CTSD.3	5.66036e-195	-0.552349	0.326	0.718	1.16722e-190	7	CTSD
ATP6AP1.4	9.74485e-252	-0.554887	0.309	0.753	2.00949e-247	7	ATP6AP1
CFC1.1	2.34666e-274	-0.563677	0.046	0.479	4.83905e-270	7	CFC1
CPE.5	3.05603e-164	-0.56616	0.79	0.936	6.30184e-160	7	CPE
LRPAP1.3	1.24865e-201	-0.570213	0.351	0.745	2.57484e-197	7	LRPAP1
KIF12.3	3.50649e-209	-0.572785	0.162	0.554	7.23074e-205	7	KIF12
NME3	0	-0.577983	0.175	0.681	0	7	NME3
PDIA3.1	1.24401e-237	-0.579284	0.401	0.798	2.56527e-233	7	PDIA3
SELENOM.4	1.25041e-208	-0.585839	0.106	0.492	2.57846e-204	7	SELENOM
EGFL7.5	5.64564e-194	-0.586428	0.102	0.462	1.16419e-189	7	EGFL7
PSAP	8.1649e-259	-0.587885	0.574	0.894	1.68368e-254	7	PSAP
BSG.4	1.0314e-255	-0.588938	0.599	0.91	2.12686e-251	7	BSG
SLC3A2.2	1.03372e-238	-0.589988	0.263	0.698	2.13163e-234	7	SLC3A2
ENO1.1	8.57756e-228	-0.59099	0.443	0.81	1.76878e-223	7	ENO1
DHRS2.6	6.64404e-168	-0.594314	0.035	0.342	1.37007e-163	7	DHRS2
PCSK1.5	1.16419e-105	-0.598253	0.186	0.455	2.40067e-101	7	PCSK1
TMED3.3	5.90592e-247	-0.606652	0.286	0.721	1.21786e-242	7	TMED3
LOXL4.7	1.279e-120	-0.607486	0.023	0.259	2.63743e-116	7	LOXL4
PLP2.3	2.97888e-305	-0.609388	0.151	0.645	6.14275e-301	7	PLP2
LGALS3BP	1.13745e-282	-0.610236	0.102	0.562	2.34554e-278	7	LGALS3BP
PCDH7.6	1.57698e-134	-0.611715	0.083	0.359	3.25188e-130	7	PCDH7
ID1.6	2.15925e-67	-0.614122	0.032	0.187	4.4526e-63	7	ID1
F10.5	3.3823e-166	-0.617292	0.218	0.555	6.97464e-162	7	F10
PHPT1.2	1.09243e-265	-0.621945	0.568	0.9	2.25271e-261	7	PHPT1
SERPINI1.5	4.83926e-145	-0.622563	0.136	0.44	9.97904e-141	7	SERPINI1
C1orf122.1	1.01175e-253	-0.62314	0.405	0.797	2.08633e-249	7	C1orf122
SPTSSB.6	4.49808e-159	-0.623519	0.053	0.352	9.27549e-155	7	SPTSSB
TUBA4A	2.94994e-303	-0.624887	0.131	0.619	6.08307e-299	7	TUBA4A
EEF1A2.6	9.02011e-152	-0.628117	0.034	0.321	1.86004e-147	7	EEF1A2
TUBA1B.7	9.76919e-136	-0.6343	0.618	0.869	2.0145e-131	7	TUBA1B
CD59.1	3.24418e-294	-0.63472	0.286	0.757	6.68981e-290	7	CD59
EPCAM.2	8.02843e-265	-0.636037	0.458	0.838	1.65554e-260	7	EPCAM
CTSZ.5	6.29352e-213	-0.638363	0.114	0.501	1.29779e-208	7	CTSZ
CHCHD10	1.7971e-304	-0.648473	0.177	0.669	3.7058e-300	7	CHCHD10
FCGRT.4	9.08289e-235	-0.649915	0.189	0.597	1.87298e-230	7	FCGRT
PTMS.5	3.87908e-191	-0.654077	0.482	0.782	7.99906e-187	7	PTMS
RABAC1.1	1.51404e-279	-0.654969	0.507	0.878	3.12211e-275	7	RABAC1
SMIM24.6	3.4409e-193	-0.657994	0.021	0.355	7.09548e-189	7	SMIM24
CALY.4	1.5204e-175	-0.661594	0.065	0.396	3.13522e-171	7	CALY
ABCC8.1	7.94864e-280	-0.665027	0.312	0.759	1.63909e-275	7	ABCC8
IFI6.2	0	-0.677751	0.183	0.708	0	7	IFI6
KIAA1324.5	1.54903e-295	-0.693884	0.16	0.638	3.19426e-291	7	KIAA1324
GAPDH.1	0	-0.700021	0.836	0.982	0	7	GAPDH
TMEM176B.6	3.87884e-162	-0.704612	0.237	0.579	7.99856e-158	7	TMEM176B
FXYD5.6	1.84982e-81	-0.705437	0.002	0.164	3.81451e-77	7	FXYD5
MZT2B.1	0	-0.715701	0.502	0.876	0	7	MZT2B
HOPX.3	1.66692e-272	-0.718143	0.031	0.458	3.43737e-268	7	HOPX
SLC22A17.4	0	-0.720725	0.109	0.619	0	7	SLC22A17
PRDX4.3	2.45032e-293	-0.72938	0.234	0.697	5.05281e-289	7	PRDX4
G6PC2.6	4.35731e-226	-0.740546	0.022	0.397	8.98521e-222	7	G6PC2
ERP29.2	0	-0.746239	0.503	0.887	0	7	ERP29
NPC2.2	0	-0.746358	0.434	0.835	0	7	NPC2
AGT.5	4.28003e-116	-0.74647	0.047	0.286	8.82585e-112	7	AGT
PARVB.5	0	-0.7479	0.11	0.6	0	7	PARVB
SSR4.2	0	-0.748931	0.762	0.958	0	7	SSR4
NAA20.4	1.1496e-228	-0.758789	0.269	0.681	2.3706e-224	7	NAA20
JUN.4	1.2889e-198	-0.762937	0.175	0.553	2.65785e-194	7	JUN
ASPH.6	7.65094e-171	-0.763876	0.216	0.567	1.5777e-166	7	ASPH
VGF.4	1.12368e-236	-0.768892	0.039	0.43	2.31713e-232	7	VGF
PKM.3	0	-0.78088	0.504	0.887	0	7	PKM
ATP5F1D.1	0	-0.782595	0.274	0.82	0	7	ATP5F1D
BCAM.4	2.63189e-276	-0.79305	0.21	0.652	5.42722e-272	7	BCAM
APLP1.1	0	-0.802239	0.231	0.78	0	7	APLP1
SCGB2A1.6	2.12925e-152	-0.802584	0.011	0.289	4.39072e-148	7	SCGB2A1
NPDC1.1	0	-0.807729	0.244	0.784	0	7	NPDC1
HLA-B.5	5.06631e-160	-0.808451	0.081	0.391	1.04472e-155	7	HLA-B
UBC.3	0	-0.818368	0.649	0.934	0	7	UBC
IGFBP7.5	1.29964e-242	-0.831257	0.022	0.418	2.67999e-238	7	IGFBP7
GRN.3	0	-0.840355	0.216	0.733	0	7	GRN
HADH.6	3.02101e-166	-0.842385	0.162	0.475	6.22963e-162	7	HADH
HLA-C.4	0	-0.855079	0.166	0.646	0	7	HLA-C
SHISAL2B.7	4.0008e-125	-0.867431	0.034	0.284	8.25005e-121	7	SHISAL2B
DPP7.4	0	-0.878115	0.125	0.707	0	7	DPP7
ITM2B.2	0	-0.904188	0.395	0.839	0	7	ITM2B
CST3.2	0	-0.920106	0.456	0.903	0	7	CST3
QPCT.5	0	-0.92326	0.207	0.727	0	7	QPCT
PCSK2.6	5.16586e-199	-0.924838	0.328	0.685	1.06525e-194	7	PCSK2
CHCHD2.7	0	-0.941541	0.329	0.844	0	7	CHCHD2
FOS.2	6.59464e-293	-0.952717	0.148	0.616	1.35988e-288	7	FOS
SERPINA1.7	1.95966e-116	-0.982523	0.198	0.458	4.04101e-112	7	SERPINA1
C4orf48.5	0	-1.03964	0.291	0.868	0	7	C4orf48
NENF.4	0	-1.03984	0.232	0.796	0	7	NENF
CYSTM1.3	0	-1.04079	0.425	0.842	0	7	CYSTM1
TM4SF4.7	2.35699e-39	-1.05276	0.23	0.358	4.86035e-35	7	TM4SF4
PCP4.5	7.71743e-245	-1.06186	0.086	0.498	1.59141e-240	7	PCP4
SCGN.3	0	-1.06198	0.508	0.932	0	7	SCGN
JUNB.5	0	-1.10072	0.105	0.633	0	7	JUNB
HLA-A.5	0	-1.10111	0.42	0.862	0	7	HLA-A
SPINT2.2	0	-1.10344	0.544	0.935	0	7	SPINT2
GPX3.5	1.27666e-288	-1.14831	0.219	0.654	2.6326e-284	7	GPX3
CD63.3	0	-1.17247	0.483	0.921	0	7	CD63
FXYD2.5	0	-1.19211	0.035	0.533	0	7	FXYD2
GC.7	1.14365e-181	-1.2203	0.073	0.402	2.35832e-177	7	GC
SLC30A8.2	0	-1.2537	0.07	0.707	0	7	SLC30A8
PTPRN.2	0	-1.25753	0.297	0.874	0	7	PTPRN
CD99.3	0	-1.2682	0.564	0.929	0	7	CD99
PYY.5	1.29367e-41	-1.30296	0.031	0.137	2.66767e-37	7	PYY
TIMP1.4	0	-1.35001	0.118	0.745	0	7	TIMP1
GNAS.3	0	-1.70815	0.694	0.978	0	7	GNAS
SCG5.4	0	-1.73247	0.532	0.96	0	7	SCG5
CHGB.6	0	-1.88001	0.276	0.825	0	7	CHGB
B2M.5	0	-1.97856	0.389	0.872	0	7	B2M
PCSK1N	0	-2.00318	0.329	0.922	0	7	PCSK1N
RBP4.6	4.40343e-113	-2.12163	0.043	0.273	9.08032e-109	7	RBP4
SST.7	6.85508e-05	-2.21143	0.17	0.204	1	7	SST
CLU.7	0	-2.22707	0.139	0.815	0	7	CLU
INS.7	3.17848e-156	-2.47613	0.459	0.603	6.55434e-152	7	INS
IAPP.7	7.90755e-263	-3.02951	0.035	0.449	1.63062e-258	7	IAPP
TTR.6	0	-3.53347	0.222	0.904	0	7	TTR
PPY.6	3.98585e-62	-3.67922	0.012	0.148	8.21922e-58	7	PPY
GCG.7	1.75788e-270	-4.6215	0.088	0.491	3.62492e-266	7	GCG
NEFM.7	0	2.5413	0.968	0.265	0	8	NEFM
NEFL.5	0	2.13865	0.833	0.079	0	8	NEFL
CALB2.6	0	1.58542	0.952	0.258	0	8	CALB2
PCP4.6	0	1.46765	0.865	0.464	0	8	PCP4
SHISAL2B.8	1.21067e-92	1.14746	0.464	0.265	2.49652e-88	8	SHISAL2B
C1QL1.8	0	1.12476	0.855	0.523	0	8	C1QL1
DLK1.6	0	1.07543	0.857	0.398	0	8	DLK1
SVIP.3	0	0.983477	0.926	0.577	0	8	SVIP
BAALC.6	0	0.978566	0.765	0.24	0	8	BAALC
COX5A.3	0	0.928359	0.988	0.745	0	8	COX5A
CHRNA3.4	0	0.922932	0.676	0.075	0	8	CHRNA3
ACVR1C.7	0	0.910508	0.966	0.44	0	8	ACVR1C
RPS19.2	0	0.90051	1	0.989	0	8	RPS19
CHODL.6	0	0.885015	0.746	0.148	0	8	CHODL
STMN2.5	0	0.880025	0.98	0.76	0	8	STMN2
RPL39.6	0	0.875479	0.999	0.852	0	8	RPL39
LMO2.8	0	0.840026	0.846	0.245	0	8	LMO2
BASP1.7	0	0.822533	0.953	0.427	0	8	BASP1
KIF5C.7	0	0.817169	0.984	0.528	0	8	KIF5C
EBF1	0	0.816691	0.826	0.081	0	8	EBF1
IGDCC3.4	0	0.800225	0.817	0.165	0	8	IGDCC3
VTN.6	0	0.799738	0.603	0.195	0	8	VTN
REXO2.3	0	0.78532	0.904	0.506	0	8	REXO2
PLXNA2.7	0	0.783064	0.898	0.345	0	8	PLXNA2
BTBD3.5	0	0.77982	0.925	0.392	0	8	BTBD3
TGFB2	0	0.761697	0.529	0.033	0	8	TGFB2
ERO1B.7	0	0.760058	0.989	0.725	0	8	ERO1B
SLC17A6.4	0	0.755266	0.746	0.142	0	8	SLC17A6
PCDH7.7	0	0.752342	0.87	0.325	0	8	PCDH7
LIPC	0	0.734743	0.578	0.062	0	8	LIPC
TUBB2B.5	0	0.732214	0.919	0.417	0	8	TUBB2B
CXCL12.4	0	0.711648	0.639	0.124	0	8	CXCL12
C20orf27.1	0	0.704862	0.782	0.267	0	8	C20orf27
TESC.2	0	0.67409	0.774	0.251	0	8	TESC
SH3KBP1.7	0	0.67396	0.867	0.355	0	8	SH3KBP1
ABLIM1.4	0	0.669659	0.891	0.383	0	8	ABLIM1
PPDPF.2	0	0.669537	0.998	0.941	0	8	PPDPF
GPBAR1.3	0	0.666502	0.79	0.239	0	8	GPBAR1
DCX.7	0	0.665435	0.954	0.396	0	8	DCX
CADPS.7	0	0.662859	0.981	0.633	0	8	CADPS
AHCY.1	0	0.655396	0.89	0.371	0	8	AHCY
MARCKSL1.7	0	0.654598	0.955	0.513	0	8	MARCKSL1
LBH.3	0	0.654408	0.704	0.262	0	8	LBH
KCNMA1.6	1.60089e-280	0.645999	0.923	0.564	3.30119e-276	8	KCNMA1
AMBP.7	0	0.643174	0.548	0.168	0	8	AMBP
BTBD17.6	0	0.642317	0.725	0.203	0	8	BTBD17
ASIC1	0	0.641906	0.607	0.084	0	8	ASIC1
PARM1.1	3.2083e-291	0.635622	0.764	0.405	6.61583e-287	8	PARM1
PPP1R1A	2.52469e-262	0.632451	0.957	0.776	5.20616e-258	8	PPP1R1A
TMEM132A.6	0	0.615295	0.891	0.39	0	8	TMEM132A
MAP7D2	0	0.615124	0.678	0.114	0	8	MAP7D2
CYB5R1.2	0	0.612388	0.844	0.376	0	8	CYB5R1
SEPTIN11.2	0	0.610993	0.887	0.372	0	8	SEPTIN11
JPT1.7	0	0.600378	0.897	0.437	0	8	JPT1
MAP1B.7	0	0.598513	0.995	0.737	0	8	MAP1B
CDK6	0	0.595751	0.575	0.149	0	8	CDK6
ELAVL2.5	0	0.592819	0.65	0.201	0	8	ELAVL2
SMAD9.1	0	0.583702	0.642	0.147	0	8	SMAD9
NR3C1.7	0	0.581786	0.885	0.473	0	8	NR3C1
PPP1R17.1	0	0.580063	0.287	0.021	0	8	PPP1R17
CALY.5	2.62728e-212	0.577166	0.712	0.368	5.4177e-208	8	CALY
TERF1.4	0	0.575092	0.807	0.383	0	8	TERF1
LYPD1	0	0.572882	0.296	0.019	0	8	LYPD1
C1orf122.2	0	0.568644	0.982	0.772	0	8	C1orf122
TMEM196.3	0	0.566063	0.842	0.309	0	8	TMEM196
GNAS.4	1.52764e-191	0.563262	0.999	0.965	3.15015e-187	8	GNAS
OCIAD2.4	0	0.562605	0.988	0.748	0	8	OCIAD2
CDV3.4	0	0.559874	0.899	0.452	0	8	CDV3
ASCL2.4	0	0.555302	0.894	0.433	0	8	ASCL2
SGCD.6	0	0.553532	0.759	0.161	0	8	SGCD
SEC61B.2	0	0.551375	0.996	0.895	0	8	SEC61B
HIST3H2A.3	0	0.550224	0.874	0.396	0	8	HIST3H2A
LSAMP.7	0	0.546649	0.87	0.302	0	8	LSAMP
PDLIM1	4.55815e-230	0.541319	0.684	0.353	9.39935e-226	8	PDLIM1
VLDLR.4	0	0.539892	0.885	0.351	0	8	VLDLR
HPCA.3	0	0.535239	0.787	0.294	0	8	HPCA
HEPACAM2.4	2.723e-250	0.53162	0.88	0.557	5.61509e-246	8	HEPACAM2
PAX4.6	0	0.531151	0.743	0.22	0	8	PAX4
UQCRB.3	0	0.525058	0.996	0.844	0	8	UQCRB
CNIH2.6	0	0.519687	0.892	0.48	0	8	CNIH2
CADM1.3	0	0.519339	0.894	0.47	0	8	CADM1
NDUFA4.3	0	0.516303	0.943	0.617	0	8	NDUFA4
NTM.6	0	0.50992	0.689	0.205	0	8	NTM
TMEM59L.1	0	0.508604	0.754	0.252	0	8	TMEM59L
TUNAR.2	0	0.507833	0.694	0.259	0	8	TUNAR
PCBP4.5	0	0.50687	0.85	0.367	0	8	PCBP4
REEP1.3	0	0.504032	0.793	0.232	0	8	REEP1
TMCC3.5	0	0.502146	0.787	0.282	0	8	TMCC3
TUBA1A.5	1.69385e-183	0.50139	0.982	0.875	3.49289e-179	8	TUBA1A
RPL37.2	5.23843e-224	0.501284	1	0.974	1.08022e-219	8	RPL37
PFDN4.4	0	0.498617	0.836	0.364	0	8	PFDN4
RAP1B.5	3.78808e-227	0.496054	0.894	0.569	7.81139e-223	8	RAP1B
TMPRSS6.3	0	0.494022	0.749	0.213	0	8	TMPRSS6
LDB2	0	0.484833	0.503	0.082	0	8	LDB2
SQLE.5	0	0.484796	0.917	0.496	0	8	SQLE
VAC14.1	0	0.482234	0.766	0.244	0	8	VAC14
SYT13.3	0	0.481386	0.902	0.439	0	8	SYT13
PLCL1.3	0	0.480757	0.751	0.187	0	8	PLCL1
YBX1.2	2.94128e-270	0.477416	0.997	0.889	6.06522e-266	8	YBX1
ACTG1.4	1.21128e-305	0.474357	1	0.957	2.49779e-301	8	ACTG1
COX7B.2	0	0.472812	0.985	0.728	0	8	COX7B
LHFPL6.2	0	0.46962	0.626	0.132	0	8	LHFPL6
SLC30A8.3	3.92711e-225	0.46736	0.935	0.67	8.09809e-221	8	SLC30A8
EEF2.2	0	0.467028	0.998	0.952	0	8	EEF2
PLPPR5.3	0	0.46531	0.726	0.26	0	8	PLPPR5
ASPH.7	1.8744e-249	0.462655	0.885	0.538	3.86521e-245	8	ASPH
SERINC2.8	0	0.462161	0.867	0.415	0	8	SERINC2
SUB1	5.45386e-241	0.461533	0.977	0.792	1.12464e-236	8	SUB1
RPL22L1.1	1.94658e-297	0.461164	0.804	0.405	4.01405e-293	8	RPL22L1
TM7SF2.7	0	0.459853	0.918	0.514	0	8	TM7SF2
CACNA2D1.6	0	0.459535	0.905	0.425	0	8	CACNA2D1
QPRT.7	0	0.457865	0.904	0.451	0	8	QPRT
ISL1.7	3.54813e-277	0.457487	0.96	0.653	7.31659e-273	8	ISL1
KCNK17.5	0	0.449843	0.882	0.43	0	8	KCNK17
RNF8.4	0	0.448935	0.853	0.412	0	8	RNF8
EEF1A2.7	3.7228e-223	0.448768	0.669	0.294	7.67678e-219	8	EEF1A2
MAN1A1.7	1.34734e-268	0.447746	0.878	0.499	2.77836e-264	8	MAN1A1
PCSK1.6	2.48793e-264	0.44696	0.832	0.427	5.13037e-260	8	PCSK1
RPL29.1	6.32385e-264	0.445581	0.999	0.985	1.30404e-259	8	RPL29
KCTD16	0	0.443211	0.562	0.117	0	8	KCTD16
RPL7A.4	3.31155e-275	0.43991	1	0.984	6.82874e-271	8	RPL7A
GUCY1A2.1	0	0.438564	0.594	0.133	0	8	GUCY1A2
PALM2-AKAP2.3	0	0.436328	0.766	0.241	0	8	PALM2-AKAP2
RPL37A.2	2.0632e-166	0.434135	1	0.992	4.25453e-162	8	RPL37A
SYTL1.1	0	0.434054	0.767	0.281	0	8	SYTL1
ONECUT2.6	0	0.43332	0.915	0.338	0	8	ONECUT2
RPL28.2	6.29148e-281	0.430956	1	0.991	1.29737e-276	8	RPL28
XBP1.2	4.82675e-259	0.429957	0.963	0.689	9.95325e-255	8	XBP1
GAP43.3	2.39695e-246	0.427853	0.43	0.143	4.94275e-242	8	GAP43
ZFP36L2.4	0	0.427569	0.831	0.381	0	8	ZFP36L2
RPL10.2	1.66403e-286	0.42298	0.999	0.991	3.43139e-282	8	RPL10
RPL26.5	3.79522e-187	0.419887	0.999	0.976	7.82613e-183	8	RPL26
ASAP1.3	8.48232e-302	0.41931	0.854	0.425	1.74914e-297	8	ASAP1
ST6GALNAC5.5	0	0.419163	0.876	0.374	0	8	ST6GALNAC5
ENTPD3.1	0	0.417748	0.515	0.164	0	8	ENTPD3
CXCR4	0	0.41671	0.43	0.031	0	8	CXCR4
RTN4.2	7.86479e-227	0.416357	0.987	0.847	1.6218e-222	8	RTN4
RPS2.2	1.42316e-194	0.415389	1	0.989	2.9347e-190	8	RPS2
CAPN2	0	0.413999	0.774	0.346	0	8	CAPN2
PRUNE2.2	0	0.413029	0.793	0.343	0	8	PRUNE2
OSTC.3	3.52684e-260	0.411826	0.941	0.639	7.2727e-256	8	OSTC
CDKAL1.3	0	0.41101	0.586	0.192	0	8	CDKAL1
NEBL.1	0	0.409869	0.728	0.268	0	8	NEBL
CDH1.4	8.76263e-256	0.408277	0.87	0.475	1.80694e-251	8	CDH1
LMO1.2	0	0.4078	0.735	0.29	0	8	LMO1
RACK1.1	7.16646e-270	0.407002	0.997	0.979	1.4778e-265	8	RACK1
ELOVL5.4	0	0.406673	0.873	0.444	0	8	ELOVL5
MAL2.4	1.54556e-256	0.404358	0.823	0.43	3.1871e-252	8	MAL2
FLYWCH2	3.95941e-298	0.403259	0.92	0.547	8.1647e-294	8	FLYWCH2
FHIT.1	6.14883e-125	0.40271	0.354	0.148	1.26795e-120	8	FHIT
RPS4Y1.3	7.09543e-176	0.399721	0.912	0.695	1.46315e-171	8	RPS4Y1
TMOD1.3	3.1855e-186	0.399228	0.774	0.47	6.56882e-182	8	TMOD1
ATP5MD.3	1.16813e-229	0.397662	0.994	0.872	2.40881e-225	8	ATP5MD
SEC61G.6	4.71591e-236	0.396411	0.983	0.765	9.72467e-232	8	SEC61G
MAFB.5	4.50728e-195	0.396294	0.987	0.81	9.29446e-191	8	MAFB
RPL34.2	4.66572e-179	0.395937	1	0.973	9.62118e-175	8	RPL34
ROBO2.3	0	0.395743	0.782	0.277	0	8	ROBO2
DUSP23	6.40875e-290	0.395481	0.785	0.374	1.32155e-285	8	DUSP23
PLEKHA5.1	0	0.395155	0.638	0.237	0	8	PLEKHA5
RAN	2.27271e-264	0.394839	0.984	0.802	4.68655e-260	8	RAN
TMEM185A	0	0.39477	0.416	0.118	0	8	TMEM185A
STMN4.7	0	0.39416	0.393	0.092	0	8	STMN4
TNFRSF21.2	2.25216e-295	0.3935	0.798	0.391	4.64418e-291	8	TNFRSF21
PPP1CC.1	8.44773e-285	0.39307	0.906	0.547	1.74201e-280	8	PPP1CC
RPL27.2	3.09017e-174	0.391314	0.999	0.956	6.37224e-170	8	RPL27
GAS2L3.2	0	0.391252	0.642	0.138	0	8	GAS2L3
RPLP0	1.19543e-197	0.390024	0.999	0.988	2.4651e-193	8	RPLP0
HS6ST2	0	0.390021	0.542	0.06	0	8	HS6ST2
CDH8.1	0	0.388569	0.623	0.17	0	8	CDH8
FAT3.1	0	0.38539	0.633	0.144	0	8	FAT3
IFI6.3	6.20042e-76	0.384418	0.828	0.68	1.27859e-71	8	IFI6
MLLT11.6	1.40932e-242	0.383338	0.929	0.595	2.90616e-238	8	MLLT11
RPS13.2	3.51293e-192	0.382327	0.998	0.983	7.24401e-188	8	RPS13
PPIB.5	3.466e-176	0.376508	0.983	0.829	7.14724e-172	8	PPIB
SURF4.1	4.13302e-187	0.374283	0.951	0.706	8.52271e-183	8	SURF4
MT1F.2	3.04129e-205	0.374231	0.518	0.211	6.27145e-201	8	MT1F
C14orf132.5	3.0131e-261	0.373529	0.9	0.524	6.21331e-257	8	C14orf132
RTN1.4	6.39483e-249	0.373084	0.719	0.347	1.31868e-244	8	RTN1
UROS.1	2.3835e-261	0.372589	0.881	0.516	4.91502e-257	8	UROS
RPS12.4	3.97668e-181	0.372115	0.998	0.99	8.20031e-177	8	RPS12
PTMA.4	1.59561e-174	0.371885	0.998	0.961	3.29031e-170	8	PTMA
TSPAN5.4	0	0.369897	0.653	0.187	0	8	TSPAN5
RPL35A.2	1.29678e-187	0.36899	0.999	0.982	2.67408e-183	8	RPL35A
ATP5F1E.2	7.89597e-176	0.365931	0.999	0.992	1.62823e-171	8	ATP5F1E
RPS23.6	4.59377e-184	0.365316	1	0.988	9.47281e-180	8	RPS23
SORD.2	4.68726e-291	0.364799	0.745	0.332	9.6656e-287	8	SORD
SYT11.5	4.51454e-247	0.363681	0.755	0.371	9.30944e-243	8	SYT11
RPS18.5	5.56406e-153	0.363463	1	0.992	1.14736e-148	8	RPS18
SMARCA2.5	4.56954e-211	0.362087	0.93	0.578	9.42284e-207	8	SMARCA2
TUBB2A.3	6.82568e-301	0.359174	0.74	0.327	1.40752e-296	8	TUBB2A
RPS15A.3	1.60619e-159	0.357406	1	0.987	3.31213e-155	8	RPS15A
DIXDC1	0	0.357074	0.532	0.135	0	8	DIXDC1
RAMP1.5	4.82546e-293	0.35488	0.479	0.152	9.95059e-289	8	RAMP1
HIST1H2AC.4	1.1977e-289	0.353898	0.789	0.366	2.46978e-285	8	HIST1H2AC
TMEM176A.7	2.44555e-113	0.353109	0.755	0.484	5.04298e-109	8	TMEM176A
MANF.3	3.0892e-189	0.35253	0.862	0.536	6.37023e-185	8	MANF
LY6E.3	2.76481e-226	0.351727	0.712	0.341	5.70132e-222	8	LY6E
RAD21.5	1.00346e-209	0.350883	0.91	0.558	2.06924e-205	8	RAD21
DHRS2.7	6.62414e-81	0.350054	0.541	0.32	1.36596e-76	8	DHRS2
FAM13C	0	0.349926	0.512	0.077	0	8	FAM13C
VWA5A	1.06127e-278	0.348163	0.731	0.339	2.18844e-274	8	VWA5A
RPL36A.4	1.26904e-107	0.347257	0.941	0.783	2.6169e-103	8	RPL36A
CCDC28B.4	1.80104e-256	0.346808	0.917	0.528	3.71393e-252	8	CCDC28B
PHLDA2	0	0.346058	0.367	0.049	0	8	PHLDA2
EIF3E.4	7.64059e-197	0.346012	0.976	0.783	1.57557e-192	8	EIF3E
RPL23.3	1.0623e-165	0.345683	0.999	0.95	2.19057e-161	8	RPL23
RPL18	1.32567e-213	0.344977	0.998	0.986	2.73367e-209	8	RPL18
SCAND1.2	1.97807e-209	0.343944	0.975	0.777	4.07897e-205	8	SCAND1
PCYOX1.4	1.50439e-237	0.343639	0.843	0.455	3.1022e-233	8	PCYOX1
RPS16.4	9.91349e-148	0.342214	0.999	0.976	2.04426e-143	8	RPS16
CTNNB1.4	4.13766e-113	0.341441	0.735	0.434	8.53227e-109	8	CTNNB1
COX7C.1	3.56942e-180	0.338598	0.999	0.965	7.3605e-176	8	COX7C
TMSB10.8	1.80856e-184	0.337244	0.997	0.909	3.72943e-180	8	TMSB10
RUNDC3A.1	5.1913e-253	0.336872	0.872	0.485	1.0705e-248	8	RUNDC3A
POLR1D.1	3.60654e-218	0.3368	0.928	0.619	7.43704e-214	8	POLR1D
MAP2.3	3.03487e-271	0.335853	0.781	0.368	6.25821e-267	8	MAP2
SSU72	1.55079e-208	0.335154	0.954	0.703	3.19789e-204	8	SSU72
EEF1B2.4	3.56587e-149	0.33397	0.984	0.877	7.35317e-145	8	EEF1B2
SMYD3	0	0.333605	0.644	0.228	0	8	SMYD3
LOXL1	0	0.333332	0.594	0.171	0	8	LOXL1
RBM7.1	0	0.333242	0.714	0.297	0	8	RBM7
CCNI.2	5.58246e-149	0.332942	0.995	0.911	1.15116e-144	8	CCNI
PHLDA1.1	0	0.331708	0.361	0.083	0	8	PHLDA1
GRIA4.4	0	0.331352	0.769	0.289	0	8	GRIA4
GTF3A	1.33893e-206	0.330378	0.891	0.562	2.76101e-202	8	GTF3A
TPGS1.5	2.10718e-265	0.329675	0.844	0.433	4.34522e-261	8	TPGS1
ATP5MPL.3	1.56444e-176	0.328359	0.98	0.799	3.22604e-172	8	ATP5MPL
RPL3.3	2.43544e-207	0.32811	1	0.998	5.02213e-203	8	RPL3
ARID5A	0	0.327816	0.47	0.07	0	8	ARID5A
ANGPT2.2	0	0.32546	0.47	0.106	0	8	ANGPT2
RPS29.4	2.98536e-116	0.325179	0.999	0.98	6.15612e-112	8	RPS29
MPP6.2	5.37345e-264	0.324519	0.766	0.373	1.10806e-259	8	MPP6
NME4.1	8.11601e-148	0.32448	0.888	0.629	1.6736e-143	8	NME4
ANKRD6	0	0.324115	0.583	0.125	0	8	ANKRD6
C4orf48.6	5.72054e-137	0.323518	0.993	0.838	1.17963e-132	8	C4orf48
NDUFB1.1	1.25049e-147	0.323125	0.968	0.81	2.57864e-143	8	NDUFB1
GLP1R.1	0	0.32004	0.601	0.188	0	8	GLP1R
SIGMAR1	0	0.318995	0.662	0.248	0	8	SIGMAR1
RPS21.1	2.83808e-131	0.318916	0.997	0.962	5.85241e-127	8	RPS21
AASDHPPT.3	1.37964e-251	0.318743	0.775	0.374	2.84495e-247	8	AASDHPPT
RPS10.3	6.17235e-140	0.318464	0.992	0.924	1.2728e-135	8	RPS10
GABBR2.2	0	0.317643	0.429	0.073	0	8	GABBR2
PRR15L	0	0.317295	0.632	0.197	0	8	PRR15L
RPL7.5	4.39208e-119	0.317155	0.999	0.977	9.05691e-115	8	RPL7
SMAD1	1.60043e-298	0.31713	0.472	0.151	3.30025e-294	8	SMAD1
MZT2A.3	3.27509e-187	0.316668	0.946	0.691	6.75356e-183	8	MZT2A
SLC9A3R1.4	3.3005e-203	0.315921	0.892	0.56	6.80596e-199	8	SLC9A3R1
TMED3.4	5.21719e-155	0.314676	0.935	0.693	1.07584e-150	8	TMED3
RPS27.3	1.42378e-113	0.314085	0.999	0.993	2.93598e-109	8	RPS27
MARCKS.7	3.32e-162	0.313993	0.97	0.63	6.84617e-158	8	MARCKS
CCBE1	0	0.313436	0.367	0.056	0	8	CCBE1
SLC25A3	1.55998e-192	0.312958	0.986	0.849	3.21684e-188	8	SLC25A3
QDPR.3	4.73991e-177	0.312724	0.983	0.79	9.77416e-173	8	QDPR
HSPA8.1	2.75103e-147	0.312107	0.983	0.857	5.6729e-143	8	HSPA8
ATP5MG	1.17127e-136	0.311813	0.996	0.953	2.41528e-132	8	ATP5MG
RPS19BP1	1.85277e-170	0.311529	0.93	0.656	3.82059e-166	8	RPS19BP1
ZNF593	9.35459e-253	0.310836	0.815	0.42	1.92901e-248	8	ZNF593
HINT1	4.83046e-228	0.310314	0.999	0.958	9.96088e-224	8	HINT1
MT-ND2.5	4.12319e-119	0.310137	0.999	0.988	8.50243e-115	8	MT-ND2
TMEM123.2	5.57202e-302	0.309234	0.744	0.319	1.14901e-297	8	TMEM123
FNDC5	0	0.30884	0.532	0.108	0	8	FNDC5
RPS7.6	2.05416e-155	0.308779	0.999	0.976	4.23589e-151	8	RPS7
ARPP19.1	1.81783e-200	0.30839	0.956	0.697	3.74855e-196	8	ARPP19
STT3B.6	1.36331e-242	0.308107	0.854	0.44	2.81128e-238	8	STT3B
PRPH	3.57896e-153	0.307933	0.197	0.053	7.38018e-149	8	PRPH
ISX	0	0.307785	0.543	0.107	0	8	ISX
RPL41.2	3.58787e-130	0.307548	0.999	0.997	7.39855e-126	8	RPL41
KRT19.5	1.18931e-271	0.306217	0.782	0.37	2.45248e-267	8	KRT19
IGF1R.3	3.52608e-213	0.306194	0.785	0.401	7.27113e-209	8	IGF1R
C11orf71	2.21631e-305	0.305991	0.702	0.289	4.57026e-301	8	C11orf71
RPL13A.3	1.72083e-114	0.305657	0.999	0.996	3.54853e-110	8	RPL13A
PABPC1.2	7.04333e-161	0.304743	0.978	0.824	1.4524e-156	8	PABPC1
TTC39C	0	0.304043	0.647	0.231	0	8	TTC39C
BEX5	1.99261e-117	0.303962	0.693	0.412	4.10896e-113	8	BEX5
CHST9.5	1.19821e-218	0.303549	0.852	0.47	2.47082e-214	8	CHST9
RAC1.2	2.03364e-168	0.302842	0.976	0.744	4.19357e-164	8	RAC1
AUTS2.2	0	0.302162	0.637	0.193	0	8	AUTS2
ALG2.1	1.02543e-252	0.301791	0.737	0.349	2.11454e-248	8	ALG2
NT5C3B.2	1.94104e-249	0.300981	0.805	0.404	4.00261e-245	8	NT5C3B
NKX6-1.4	4.37137e-235	0.300329	0.815	0.404	9.01421e-231	8	NKX6-1
WSCD2	1.23996e-296	0.300051	0.315	0.078	2.55692e-292	8	WSCD2
TBCA	4.93146e-160	0.299668	0.99	0.862	1.01692e-155	8	TBCA
OST4.3	1.13536e-177	0.299205	0.988	0.875	2.34123e-173	8	OST4
UQCRH.1	1.09872e-179	0.298593	0.991	0.881	2.26568e-175	8	UQCRH
DST.6	3.24034e-213	0.298085	0.876	0.488	6.6819e-209	8	DST
ALCAM.5	1.07545e-152	0.297199	0.854	0.536	2.21768e-148	8	ALCAM
LPGAT1.3	8.49674e-257	0.295587	0.739	0.337	1.75211e-252	8	LPGAT1
MGST2	7.86464e-210	0.295129	0.801	0.438	1.62177e-205	8	MGST2
BTF3.3	3.68518e-159	0.294577	0.989	0.892	7.59921e-155	8	BTF3
PCBP2	1.4917e-143	0.294426	0.983	0.855	3.07604e-139	8	PCBP2
SRM	3.34834e-249	0.294341	0.728	0.339	6.90462e-245	8	SRM
HNRNPA1.3	2.38835e-150	0.293831	0.989	0.903	4.92502e-146	8	HNRNPA1
RGS16.4	3.06337e-282	0.292315	0.449	0.14	6.31698e-278	8	RGS16
TPD52.2	6.99036e-154	0.292197	0.975	0.813	1.44148e-149	8	TPD52
RPL12.4	9.52141e-136	0.292002	0.999	0.986	1.96341e-131	8	RPL12
UCHL1.6	1.71629e-131	0.291885	0.954	0.697	3.53917e-127	8	UCHL1
SCD.7	1.54043e-148	0.291645	0.951	0.649	3.17652e-144	8	SCD
ATP5PO	2.49398e-155	0.289793	0.964	0.743	5.14284e-151	8	ATP5PO
ATP5MC1	9.44063e-144	0.288648	0.953	0.733	1.94675e-139	8	ATP5MC1
EI24	1.36513e-151	0.288358	0.96	0.726	2.81504e-147	8	EI24
RPL23A.4	4.78133e-108	0.288025	0.999	0.99	9.85958e-104	8	RPL23A
TENM3.4	7.12654e-294	0.287833	0.699	0.292	1.46956e-289	8	TENM3
PPP1R14B.3	5.36853e-213	0.28708	0.793	0.408	1.10704e-208	8	PPP1R14B
HS6ST1	5.2929e-303	0.286876	0.6	0.227	1.09145e-298	8	HS6ST1
CHCHD10.1	8.91616e-151	0.286065	0.929	0.637	1.8386e-146	8	CHCHD10
ESD	1.82069e-184	0.285116	0.916	0.585	3.75445e-180	8	ESD
STARD10.7	5.58859e-148	0.284383	0.976	0.709	1.15242e-143	8	STARD10
RPL36.1	8.07879e-109	0.283733	0.999	0.99	1.66593e-104	8	RPL36
NAP1L1.2	4.56155e-147	0.283355	0.983	0.835	9.40638e-143	8	NAP1L1
NTNG2	0	0.282874	0.521	0.136	0	8	NTNG2
SEMA3C	0	0.282388	0.418	0.066	0	8	SEMA3C
RPS9	1.85232e-196	0.282073	1	0.991	3.81968e-192	8	RPS9
GNAO1.3	1.42813e-222	0.280792	0.798	0.412	2.94495e-218	8	GNAO1
CD24.8	3.5643e-163	0.280441	0.97	0.745	7.34995e-159	8	CD24
CCT2.2	9.88353e-201	0.280267	0.885	0.52	2.03808e-196	8	CCT2
GNAT3	0	0.280026	0.3	0.015	0	8	GNAT3
ISG15.1	5.42994e-71	0.279638	0.364	0.186	1.11971e-66	8	ISG15
RIMS3	0	0.279229	0.417	0.03	0	8	RIMS3
DLGAP4.3	5.3129e-228	0.278979	0.813	0.418	1.09557e-223	8	DLGAP4
SSR1.5	1.43587e-148	0.27858	0.916	0.625	2.96091e-144	8	SSR1
ZDHHC14.2	1.05505e-255	0.278186	0.718	0.319	2.17561e-251	8	ZDHHC14
HOPX.4	3.14428e-125	0.277969	0.735	0.428	6.48381e-121	8	HOPX
DPYSL2.6	2.4682e-190	0.27686	0.94	0.559	5.08967e-186	8	DPYSL2
CLIC1.1	1.64183e-141	0.276323	0.974	0.797	3.38562e-137	8	CLIC1
RPS28.3	2.10578e-93	0.276294	0.999	0.993	4.34233e-89	8	RPS28
FXYD6.6	2.8119e-157	0.276103	0.829	0.488	5.79843e-153	8	FXYD6
RPIA	1.44359e-307	0.275266	0.554	0.192	2.97683e-303	8	RPIA
IGF2.1	3.9539e-189	0.274168	0.247	0.067	8.15333e-185	8	IGF2
IGFBP5.6	2.8248e-162	0.273825	0.797	0.495	5.82503e-158	8	IGFBP5
LRRTM3	0	0.273818	0.44	0.063	0	8	LRRTM3
PGRMC1.3	1.35728e-151	0.273369	0.913	0.599	2.79884e-147	8	PGRMC1
IDH2.3	5.87262e-229	0.27218	0.796	0.399	1.21099e-224	8	IDH2
FAM89B.3	5.59243e-279	0.272088	0.695	0.294	1.15322e-274	8	FAM89B
EIF5A.1	6.80241e-117	0.271824	0.905	0.639	1.40272e-112	8	EIF5A
RPL38.3	9.70153e-91	0.271413	0.996	0.966	2.00055e-86	8	RPL38
NME1	4.9057e-160	0.270712	0.867	0.554	1.01161e-155	8	NME1
KIF5B.3	1.3147e-158	0.270671	0.926	0.617	2.71104e-154	8	KIF5B
C12orf57.1	9.18961e-149	0.270086	0.974	0.768	1.89499e-144	8	C12orf57
CXADR.5	1.06014e-306	0.269856	0.712	0.281	2.18612e-302	8	CXADR
MXRA7	4.03214e-177	0.269741	0.849	0.509	8.31468e-173	8	MXRA7
HCN1	0	0.269663	0.501	0.091	0	8	HCN1
NOP10.3	8.55866e-154	0.269352	0.981	0.8	1.76488e-149	8	NOP10
GNG4.1	1.27522e-149	0.268307	0.865	0.549	2.62964e-145	8	GNG4
PSMA7	3.55927e-135	0.267775	0.967	0.788	7.33957e-131	8	PSMA7
AACS	1.62659e-206	0.267748	0.777	0.401	3.3542e-202	8	AACS
APEX1.1	5.39466e-208	0.267572	0.852	0.478	1.11243e-203	8	APEX1
HSPA5.6	4.21666e-88	0.26705	0.911	0.67	8.69518e-84	8	HSPA5
STMP1.2	8.80824e-160	0.267031	0.965	0.729	1.81635e-155	8	STMP1
FKBP1A.2	2.10203e-126	0.266997	0.965	0.79	4.33459e-122	8	FKBP1A
RPL18A.3	7.26139e-99	0.266184	0.999	0.99	1.49737e-94	8	RPL18A
TMEM256	1.85693e-144	0.265989	0.86	0.574	3.82917e-140	8	TMEM256
CELF4.4	1.46823e-149	0.2655	0.86	0.525	3.02764e-145	8	CELF4
LZTS1	0	0.265477	0.42	0.086	0	8	LZTS1
FIGN	0	0.265315	0.47	0.101	0	8	FIGN
SLC25A1.4	2.03044e-137	0.265265	0.862	0.552	4.18698e-133	8	SLC25A1
PHB2	2.78841e-186	0.264932	0.852	0.51	5.74999e-182	8	PHB2
RPS8.2	3.00043e-107	0.264727	0.999	0.992	6.18719e-103	8	RPS8
CANX.6	5.94207e-139	0.263697	0.974	0.701	1.22531e-134	8	CANX
PFN2.2	5.78285e-112	0.262796	0.95	0.757	1.19248e-107	8	PFN2
HSPE1.1	5.2386e-145	0.261984	0.982	0.816	1.08025e-140	8	HSPE1
RABGGTB	1.71862e-173	0.261766	0.828	0.484	3.54396e-169	8	RABGGTB
ADIPOR1.1	6.56191e-174	0.261443	0.865	0.516	1.35313e-169	8	ADIPOR1
GOLM1.3	1.33819e-305	0.260182	0.744	0.312	2.75948e-301	8	GOLM1
NIPSNAP1.4	6.94296e-199	0.258944	0.851	0.467	1.43171e-194	8	NIPSNAP1
MAP2K2.5	6.61633e-184	0.258753	0.855	0.476	1.36435e-179	8	MAP2K2
PSD3.4	4.45006e-236	0.258645	0.707	0.315	9.17646e-232	8	PSD3
COA3.1	1.57281e-141	0.256627	0.971	0.766	3.24329e-137	8	COA3
RPS11	1.6924e-121	0.256464	0.998	0.984	3.4899e-117	8	RPS11
YIPF3.1	1.16243e-147	0.25644	0.903	0.605	2.39704e-143	8	YIPF3
CABP7	0	0.25571	0.416	0.057	0	8	CABP7
CCT6A.2	9.36449e-156	0.255268	0.905	0.598	1.93105e-151	8	CCT6A
TMEM167A.2	8.38337e-165	0.254036	0.892	0.571	1.72873e-160	8	TMEM167A
MTSS1.3	9.13896e-247	0.254029	0.781	0.368	1.88454e-242	8	MTSS1
H3F3A.4	1.00743e-169	0.253253	0.998	0.969	2.07743e-165	8	H3F3A
RPS5.1	1.89142e-119	0.253131	0.999	0.983	3.9003e-115	8	RPS5
SLC25A39	1.07407e-138	0.252509	0.902	0.617	2.21484e-134	8	SLC25A39
SV2B	0	0.252439	0.38	0.031	0	8	SV2B
CCT3	2.58444e-138	0.251438	0.949	0.717	5.32938e-134	8	CCT3
COX20.2	1.77902e-182	0.250962	0.88	0.54	3.66853e-178	8	COX20
COX7A1.3	9.67713e-57	-0.250329	0.001	0.119	1.99552e-52	8	COX7A1
PDLIM2.3	2.08893e-44	-0.252101	0.174	0.307	4.30757e-40	8	PDLIM2
SPINT2.3	2.36069e-16	-0.252783	0.987	0.916	4.86797e-12	8	SPINT2
KCNJ3.4	1.02312e-12	-0.252803	0.302	0.337	2.10977e-08	8	KCNJ3
LY6H.2	0.000686244	-0.254483	0.192	0.203	1	8	LY6H
AQP3.1	1.11427e-28	-0.256512	0.115	0.207	2.29774e-24	8	AQP3
H3F3B.2	9.4946e-21	-0.25699	0.991	0.956	1.95788e-16	8	H3F3B
QPCT.6	4.81901e-08	-0.258232	0.795	0.702	0.000993729	8	QPCT
G6PC2.7	9.65376e-16	-0.260969	0.328	0.384	1.9907e-11	8	G6PC2
ASAH1.1	8.65383e-22	-0.261151	0.793	0.69	1.78451e-17	8	ASAH1
ITPR1.3	2.65005e-14	-0.261749	0.254	0.292	5.46467e-10	8	ITPR1
PEBP1.5	1.53383e-24	-0.262017	0.974	0.905	3.16292e-20	8	PEBP1
GCH1.5	0.000220827	-0.262534	0.632	0.551	1	8	GCH1
ABCC8.2	4.42585e-22	-0.262992	0.831	0.736	9.12655e-18	8	ABCC8
VAMP8.4	2.82713e-22	-0.263713	0.395	0.446	5.82982e-18	8	VAMP8
WFS1.3	1.58163e-18	-0.264582	0.461	0.462	3.26148e-14	8	WFS1
ELF3.3	0.000254179	-0.265966	0.422	0.391	1	8	ELF3
MCOLN3.4	2.83824e-27	-0.268336	0.239	0.318	5.85273e-23	8	MCOLN3
NENF.5	0.00574149	-0.268896	0.937	0.766	1	8	NENF
IAPP.8	2.58962e-31	-0.269673	0.617	0.424	5.34006e-27	8	IAPP
MEIS2.5	6.14883e-24	-0.270264	0.221	0.306	1.26795e-19	8	MEIS2
GSTO1.5	3.79637e-10	-0.270274	0.444	0.431	7.8285e-06	8	GSTO1
APOH.7	5.86679e-55	-0.27164	0.008	0.128	1.20979e-50	8	APOH
PIGT.2	9.3912e-17	-0.272255	0.599	0.555	1.93656e-12	8	PIGT
ENPP2.1	5.10831e-25	-0.274085	0.299	0.369	1.05338e-20	8	ENPP2
ITM2B.3	3.35659e-25	-0.277042	0.923	0.816	6.92161e-21	8	ITM2B
PLAAT3.3	4.98012e-18	-0.277146	0.405	0.427	1.02695e-13	8	PLAAT3
PCSK1N.1	1.77979e-58	-0.278953	0.993	0.894	3.6701e-54	8	PCSK1N
PRR13.4	2.32932e-16	-0.280291	0.715	0.632	4.8033e-12	8	PRR13
GLS.5	2.97557e-06	-0.284366	0.662	0.464	0.0613593	8	GLS
KCNK3	1.44345e-107	-0.285471	0.048	0.271	2.97654e-103	8	KCNK3
GSTO2.4	3.60001e-61	-0.286003	0.129	0.284	7.42358e-57	8	GSTO2
TPPP3.5	8.0802e-06	-0.289045	0.252	0.265	0.166622	8	TPPP3
TSPAN1.2	7.46902e-46	-0.294358	0.15	0.28	1.54019e-41	8	TSPAN1
GSTP1.5	1.17126e-13	-0.296176	0.623	0.595	2.41525e-09	8	GSTP1
VSTM2A.5	4.98094e-40	-0.299038	0.116	0.233	1.02712e-35	8	VSTM2A
PDK3.5	1.44499e-12	-0.310662	0.339	0.353	2.97971e-08	8	PDK3
ZFP36.3	5.68686e-32	-0.312105	0.184	0.282	1.17269e-27	8	ZFP36
PRSS3.4	1.56795e-28	-0.313246	0.055	0.139	3.23327e-24	8	PRSS3
FRMD4B.3	2.10714e-17	-0.315154	0.189	0.249	4.34514e-13	8	FRMD4B
SDC2.4	2.93367e-35	-0.315232	0.395	0.462	6.04952e-31	8	SDC2
CTSB.3	1.67516e-26	-0.322703	0.527	0.523	3.45435e-22	8	CTSB
FKBP2.4	5.3291e-22	-0.322794	0.498	0.506	1.09891e-17	8	FKBP2
NUPR2.6	7.37213e-88	-0.323535	0	0.175	1.52021e-83	8	NUPR2
C12orf75.4	2.6811e-44	-0.323662	0.878	0.823	5.5287e-40	8	C12orf75
TSC22D1	3.16362e-33	-0.328933	0.717	0.677	6.5237e-29	8	TSC22D1
MDK.6	2.83946e-11	-0.329396	0.651	0.681	5.85524e-07	8	MDK
MTRNR2L1.3	4.64314e-13	-0.333686	0.36	0.387	9.57461e-09	8	MTRNR2L1
COL5A2.7	6.63631e-06	-0.3347	0.15	0.107	0.136847	8	COL5A2
COX17.4	4.09291e-66	-0.335808	0.945	0.887	8.43998e-62	8	COX17
CACNA1A.6	4.32472e-22	-0.342837	0.52	0.568	8.91801e-18	8	CACNA1A
SMIM22.4	3.02319e-86	-0.346538	0.02	0.201	6.23413e-82	8	SMIM22
TIMP1.5	1.26379e-28	-0.34802	0.766	0.717	2.60607e-24	8	TIMP1
SESN3.6	2.95137e-09	-0.352749	0.463	0.431	6.08601e-05	8	SESN3
SELENOP.2	6.74596e-66	-0.352885	0.313	0.456	1.39108e-61	8	SELENOP
EZR.5	6.14551e-28	-0.353324	0.415	0.449	1.26726e-23	8	EZR
PEG10.6	5.70235e-81	-0.361008	0.809	0.521	1.17588e-76	8	PEG10
VIM.6	5.913e-38	-0.362223	0.192	0.312	1.21932e-33	8	VIM
NR4A1.5	3.42805e-74	-0.365619	0.063	0.235	7.06898e-70	8	NR4A1
SMCO4.5	1.83136e-69	-0.366356	0.324	0.46	3.77645e-65	8	SMCO4
LRPAP1.4	1.01427e-41	-0.37537	0.769	0.727	2.09153e-37	8	LRPAP1
NAA20.5	0.0046403	-0.384823	0.8	0.658	1	8	NAA20
FABP5.6	2.45615e-06	-0.385298	0.549	0.399	0.0506482	8	FABP5
GPX4.5	2.07111e-76	-0.385542	0.981	0.933	4.27084e-72	8	GPX4
ID3.7	5.10672e-24	-0.38577	0.048	0.121	1.05306e-19	8	ID3
FTH1.6	2.2755e-10	-0.385776	0.998	0.989	4.69231e-06	8	FTH1
JUN.5	3.24517e-06	-0.386144	0.603	0.535	0.0669186	8	JUN
NEUROD1.5	1.27849e-41	-0.392264	0.802	0.821	2.63637e-37	8	NEUROD1
PLCE1.5	7.18603e-36	-0.397514	0.119	0.226	1.48183e-31	8	PLCE1
C5orf38.8	2.06864e-55	-0.399722	0.204	0.342	4.26574e-51	8	C5orf38
METRN.3	2.40274e-48	-0.405171	0.593	0.594	4.95469e-44	8	METRN
CRH.7	2.59704e-45	-0.411657	0.028	0.138	5.35535e-41	8	CRH
ANXA2.7	7.56663e-50	-0.416577	0.13	0.269	1.56032e-45	8	ANXA2
HLA-E.3	2.13971e-69	-0.418994	0.222	0.378	4.4123e-65	8	HLA-E
SLC22A17.5	4.94031e-58	-0.419395	0.557	0.6	1.01874e-53	8	SLC22A17
FOSB.5	9.29503e-49	-0.421441	0.1	0.232	1.91673e-44	8	FOSB
DDC.7	0.00617774	-0.42557	0.525	0.426	1	8	DDC
SCG5.5	1.01096e-75	-0.431034	0.991	0.94	2.08469e-71	8	SCG5
SMIM24.7	2.85231e-27	-0.431933	0.271	0.344	5.88174e-23	8	SMIM24
AGT.6	0.00427715	-0.440973	0.346	0.273	1	8	AGT
DPP7.5	3.15787e-68	-0.442273	0.704	0.681	6.51185e-64	8	DPP7
PSAP.1	2.5929e-143	-0.442878	0.927	0.879	5.34681e-139	8	PSAP
DUSP1.3	2.13236e-40	-0.444148	0.421	0.485	4.39713e-36	8	DUSP1
SERPINE2.8	2.96416e-113	-0.451073	0.052	0.283	6.1124e-109	8	SERPINE2
GSN.8	2.53067e-36	-0.451834	0.211	0.31	5.21849e-32	8	GSN
DPP4.6	8.68267e-25	-0.455563	0.157	0.232	1.79045e-20	8	DPP4
PRSS23.6	5.0242e-55	-0.460139	0.2	0.339	1.03604e-50	8	PRSS23
GRN.4	4.9185e-70	-0.469453	0.719	0.711	1.01424e-65	8	GRN
CRIP2.2	9.97132e-94	-0.490825	0.405	0.544	2.05619e-89	8	CRIP2
MTRNR2L10.8	1.43227e-136	-0.512935	0.033	0.291	2.95348e-132	8	MTRNR2L10
EGR1.4	3.53877e-45	-0.516148	0.406	0.485	7.29729e-41	8	EGR1
SQSTM1.2	3.83142e-86	-0.53544	0.728	0.715	7.90077e-82	8	SQSTM1
APOA1.7	4.7578e-19	-0.538799	0.087	0.153	9.81107e-15	8	APOA1
TMSB4X.6	3.99773e-35	-0.543114	0.914	0.907	8.24372e-31	8	TMSB4X
ARX.6	7.40304e-121	-0.54357	0.037	0.275	1.52658e-116	8	ARX
TUBA1B.8	7.69138e-46	-0.543736	0.922	0.856	1.58604e-41	8	TUBA1B
ID1.7	1.1877e-34	-0.554149	0.08	0.185	2.44916e-30	8	ID1
CD63.4	1.77444e-123	-0.555018	0.93	0.902	3.65908e-119	8	CD63
IRX2.7	2.0666e-77	-0.570756	0.179	0.349	4.26154e-73	8	IRX2
IER2.4	6.38567e-44	-0.576143	0.303	0.405	1.31679e-39	8	IER2
UCP2.7	6.78285e-55	-0.578197	0.27	0.398	1.39869e-50	8	UCP2
S100A11.2	7.60585e-128	-0.583589	0.382	0.608	1.5684e-123	8	S100A11
BTG2.5	1.17248e-39	-0.588892	0.569	0.577	2.41778e-35	8	BTG2
ALDH1A1.7	7.42322e-42	-0.593734	0.761	0.772	1.53074e-37	8	ALDH1A1
IGFBP2.5	6.31657e-28	-0.593789	0.246	0.324	1.30254e-23	8	IGFBP2
C15orf48.5	2.86725e-163	-0.615399	0.108	0.4	5.91255e-159	8	C15orf48
SSTR2.8	7.34862e-55	-0.631328	0.565	0.607	1.51536e-50	8	SSTR2
VGF.5	3.97647e-67	-0.634449	0.281	0.419	8.19988e-63	8	VGF
PTPRN.3	3.45392e-164	-0.638317	0.868	0.849	7.12232e-160	8	PTPRN
MTRNR2L12.3	6.84384e-147	-0.653247	0.558	0.698	1.41127e-142	8	MTRNR2L12
HSPB1.5	1.72015e-69	-0.66044	0.342	0.476	3.54711e-65	8	HSPB1
CHGA.6	2.50981e-08	-0.663543	0.946	0.96	0.000517549	8	CHGA
FXYD5.7	7.12037e-58	-0.685037	0.029	0.163	1.46829e-53	8	FXYD5
CYSTM1.4	4.71037e-144	-0.68862	0.843	0.824	9.71326e-140	8	CYSTM1
HLA-C.5	6.54883e-101	-0.700392	0.555	0.629	1.35043e-96	8	HLA-C
FOS.3	6.18688e-98	-0.729459	0.461	0.603	1.2758e-93	8	FOS
IGFBP7.6	2.03802e-134	-0.738691	0.144	0.412	4.2026e-130	8	IGFBP7
HLA-A.6	2.99254e-107	-0.75098	0.881	0.842	6.17091e-103	8	HLA-A
SCG2.3	7.27838e-198	-0.760164	0.432	0.682	1.50087e-193	8	SCG2
GC.8	3.53454e-40	-0.761861	0.276	0.393	7.28857e-36	8	GC
RASD1.8	2.5447e-98	-0.812366	0.211	0.402	5.24743e-94	8	RASD1
SCGB2A1.7	4.10202e-123	-0.812485	0.047	0.287	8.45878e-119	8	SCGB2A1
TPH1.8	0.00053029	-0.813431	0.138	0.158	1	8	TPH1
FEV.8	4.64443e-22	-0.820314	0.376	0.423	9.57728e-18	8	FEV
SAT1.4	3.8101e-160	-0.823933	0.403	0.607	7.85681e-156	8	SAT1
KCTD12.7	5.34316e-81	-0.831922	0.261	0.42	1.10181e-76	8	KCTD12
PEMT.6	6.3269e-90	-0.852641	0.579	0.626	1.30467e-85	8	PEMT
JUNB.6	6.16813e-155	-0.872581	0.435	0.619	1.27193e-150	8	JUNB
HLA-B.6	4.78102e-146	-0.881609	0.12	0.389	9.85894e-142	8	HLA-B
SPINK1.7	6.10368e-42	-0.881931	0.089	0.207	1.25864e-37	8	SPINK1
MTRNR2L8.6	1.25843e-293	-0.894521	0.326	0.667	2.59501e-289	8	MTRNR2L8
GPX3.6	5.35939e-128	-0.981491	0.52	0.641	1.10516e-123	8	GPX3
CLU.8	1.31074e-113	-1.00294	0.777	0.787	2.70289e-109	8	CLU
TTR.7	4.99242e-20	-1.01794	0.986	0.871	1.02949e-15	8	TTR
DEPP1.5	1.22307e-125	-1.12308	0.127	0.373	2.5221e-121	8	DEPP1
TM4SF4.8	3.38326e-89	-1.42128	0.175	0.361	6.97661e-85	8	TM4SF4
CHGB.7	9.57191e-296	-1.58763	0.712	0.806	1.97382e-291	8	CHGB
SERPINA1.8	5.09581e-123	-1.6441	0.243	0.456	1.05081e-118	8	SERPINA1
B2M.6	3.53594e-303	-1.99953	0.806	0.854	7.29147e-299	8	B2M
RBP4.7	1.81094e-44	-2.06588	0.15	0.269	3.73433e-40	8	RBP4
SST.8	0.000699541	-3.08971	0.241	0.201	1	8	SST
GCG.8	5.67864e-277	-3.50767	0.06	0.492	1.17099e-272	8	GCG
PPY.7	1.74771e-14	-3.76792	0.09	0.145	3.60396e-10	8	PPY
SST.9	0	5.40191	0.979	0.171	0	9	SST
RBP4.8	0	1.88595	0.602	0.25	0	9	RBP4
HHEX	0	1.42482	0.748	0.016	0	9	HHEX
SEC11C.2	0	0.996635	0.944	0.855	0	9	SEC11C
RGS2.3	9.5156e-286	0.981615	0.526	0.214	1.96221e-281	9	RGS2
SFRP1.3	1.15164e-110	0.831692	0.235	0.088	2.37481e-106	9	SFRP1
CRH.8	2.17143e-227	0.822332	0.372	0.123	4.47772e-223	9	CRH
PCP4.7	3.32132e-172	0.807609	0.725	0.47	6.84889e-168	9	PCP4
ISL1.8	5.67228e-178	0.735514	0.85	0.658	1.16968e-173	9	ISL1
CD9.1	0	0.725042	0.388	0.076	0	9	CD9
CPB1	5.82297e-170	0.68209	0.152	0.031	1.20076e-165	9	CPB1
TPPP3.6	3.73349e-78	0.660463	0.418	0.258	7.69884e-74	9	TPPP3
DHRS2.8	3.3066e-94	0.603412	0.495	0.323	6.81854e-90	9	DHRS2
SAMD5.4	4.40245e-104	0.601706	0.444	0.269	9.07828e-100	9	SAMD5
MDK.7	1.37397e-136	0.5616	0.853	0.672	2.83325e-132	9	MDK
SOX11.6	4.93736e-30	0.561148	0.298	0.204	1.01813e-25	9	SOX11
S100A6.3	1.28658e-116	0.552633	0.891	0.814	2.65305e-112	9	S100A6
PKIB.4	1.11696e-154	0.54816	0.746	0.542	2.30329e-150	9	PKIB
DIRAS3	0	0.541907	0.287	0.061	0	9	DIRAS3
SOX4.7	6.27797e-06	0.536557	0.398	0.384	0.129458	9	SOX4
IGFBPL1.4	9.60655e-11	0.535223	0.36	0.329	1.98097e-06	9	IGFBPL1
LY6H.3	7.02914e-300	0.532641	0.533	0.189	1.44948e-295	9	LY6H
TSHZ2.3	2.27877e-79	0.5081	0.347	0.195	4.69904e-75	9	TSHZ2
NPY.2	0.000801264	0.507573	0.109	0.09	1	9	NPY
H3F3B.3	8.72506e-258	0.507307	0.986	0.957	1.7992e-253	9	H3F3B
ETV1.6	4.09122e-46	0.491259	0.477	0.382	8.4365e-42	9	ETV1
GHRL.5	3.65541e-20	0.472561	0.178	0.116	7.53782e-16	9	GHRL
PCDH9.2	2.44638e-66	0.470316	0.228	0.107	5.04469e-62	9	PCDH9
LEPR	0	0.45311	0.308	0.029	0	9	LEPR
GPR160.2	6.05262e-98	0.437682	0.329	0.16	1.24811e-93	9	GPR160
GULP1.1	2.61331e-63	0.428662	0.249	0.124	5.38891e-59	9	GULP1
NUDT4.5	3.27314e-17	0.427351	0.504	0.452	6.74954e-13	9	NUDT4
AQP3.2	3.94201e-66	0.420659	0.337	0.197	8.12883e-62	9	AQP3
FFAR4.1	3.69671e-217	0.419406	0.307	0.092	7.62299e-213	9	FFAR4
POU2F2.5	2.93017e-138	0.418858	0.253	0.084	6.04231e-134	9	POU2F2
GAL.1	1.07863e-25	0.415053	0.131	0.069	2.22424e-21	9	GAL
SLC38A1.4	1.80516e-151	0.410174	0.354	0.142	3.72241e-147	9	SLC38A1
FGF14.5	1.67267e-47	0.40339	0.409	0.287	3.44921e-43	9	FGF14
CNKSR3.4	4.91687e-33	0.392687	0.384	0.301	1.01391e-28	9	CNKSR3
TNFRSF21.3	1.20224e-18	0.391677	0.452	0.406	2.47915e-14	9	TNFRSF21
MEST.1	1.62497e-59	0.389823	0.459	0.331	3.35084e-55	9	MEST
FRZB	0	0.389323	0.186	0.009	0	9	FRZB
TSC22D1.1	4.29939e-27	0.365058	0.695	0.678	8.86578e-23	9	TSC22D1
JUNB.7	2.52267e-08	0.359017	0.595	0.612	0.000520201	9	JUNB
PSIP1	1.1827e-81	0.357048	0.418	0.261	2.43884e-77	9	PSIP1
PDLIM4	9.6773e-98	0.354896	0.398	0.218	1.99556e-93	9	PDLIM4
PRSS12.1	3.73051e-83	0.348182	0.256	0.12	7.69269e-79	9	PRSS12
ST3GAL1.1	1.4564e-69	0.34088	0.256	0.126	3.00325e-65	9	ST3GAL1
PON3	4.14449e-190	0.337403	0.214	0.053	8.54635e-186	9	PON3
PLXNA2.8	7.43069e-05	0.336673	0.383	0.367	1	9	PLXNA2
RASD1.9	4.34586e-56	0.329461	0.554	0.387	8.96161e-52	9	RASD1
MS4A8	0	0.327681	0.238	0.037	0	9	MS4A8
TPD52.3	1.32424e-63	0.319028	0.862	0.818	2.73071e-59	9	TPD52
TENM3.5	2.4187e-22	0.318221	0.373	0.306	4.98759e-18	9	TENM3
FAM20A	6.99655e-33	0.3159	0.17	0.094	1.44276e-28	9	FAM20A
AMIGO2.1	3.8028e-79	0.30955	0.293	0.149	7.84175e-75	9	AMIGO2
RGS4.6	6.90474e-09	0.307663	0.369	0.481	0.000142383	9	RGS4
TMSB4X.7	2.38219e-45	0.307231	0.964	0.904	4.91232e-41	9	TMSB4X
TNFRSF12A.4	3.83284e-19	0.305586	0.22	0.153	7.9037e-15	9	TNFRSF12A
PROX1.4	9.28215e-07	0.304256	0.459	0.47	0.0191407	9	PROX1
GABRB3.5	1.10062e-22	0.293691	0.511	0.457	2.26959e-18	9	GABRB3
TIMP1.6	1.60082e-11	0.2922	0.719	0.719	3.30106e-07	9	TIMP1
CXADR.6	6.71034e-43	0.29131	0.404	0.294	1.38374e-38	9	CXADR
TRPM3	2.12496e-32	0.284747	0.15	0.079	4.38188e-28	9	TRPM3
BEX4.2	1.5195e-29	0.279333	0.749	0.739	3.13337e-25	9	BEX4
C3orf14	1.49442e-38	0.274401	0.661	0.618	3.08165e-34	9	C3orf14
ANK1.1	2.70097e-148	0.270709	0.191	0.05	5.56968e-144	9	ANK1
CALB1	0	0.267772	0.184	0.023	0	9	CALB1
RBP1.4	2.12695e-57	0.259319	0.784	0.663	4.38598e-53	9	RBP1
LDHA.3	1.90575e-33	0.256687	0.359	0.251	3.92985e-29	9	LDHA
HSP90AB1.1	1.1677e-70	-0.250556	0.873	0.945	2.40791e-66	9	HSP90AB1
NDUFB1.2	2.49206e-38	-0.25102	0.7	0.821	5.13887e-34	9	NDUFB1
RPL28.3	6.48715e-74	-0.252696	0.99	0.992	1.33771e-69	9	RPL28
HSPA8.2	5.69046e-57	-0.25272	0.761	0.866	1.17343e-52	9	HSPA8
NEURL1.4	5.95829e-71	-0.252788	0.272	0.493	1.22866e-66	9	NEURL1
NDRG1	1.50429e-86	-0.252947	0.077	0.293	3.102e-82	9	NDRG1
MNX1.4	7.75246e-60	-0.25307	0.137	0.321	1.59863e-55	9	MNX1
SYT7.2	1.28068e-65	-0.253229	0.373	0.599	2.6409e-61	9	SYT7
PSAP.2	9.83373e-54	-0.253374	0.798	0.884	2.02781e-49	9	PSAP
SEPTIN11.3	1.1072e-83	-0.253589	0.167	0.403	2.28315e-79	9	SEPTIN11
ANK2.5	7.33519e-64	-0.254095	0.087	0.263	1.51259e-59	9	ANK2
PPP1R1A.1	1.09839e-46	-0.254824	0.663	0.789	2.26498e-42	9	PPP1R1A
SCGN.4	1.5885e-53	-0.256007	0.78	0.92	3.27566e-49	9	SCGN
APOB.4	1.42309e-46	-0.256996	0.023	0.14	2.93455e-42	9	APOB
CHCHD10.2	5.60043e-58	-0.25714	0.467	0.656	1.15487e-53	9	CHCHD10
DMKN.4	3.48199e-31	-0.257225	0.373	0.512	7.18022e-27	9	DMKN
TMEM132A.7	6.93531e-54	-0.257441	0.229	0.419	1.43013e-49	9	TMEM132A
PCSK1.7	0.000117927	-0.25847	0.42	0.445	1	9	PCSK1
ATP5F1D.2	3.35664e-60	-0.259978	0.643	0.803	6.92172e-56	9	ATP5F1D
LDHB.2	1.04601e-81	-0.26022	0.104	0.325	2.15698e-77	9	LDHB
TMEM238.6	1.25695e-44	-0.260352	0.143	0.288	2.59196e-40	9	TMEM238
NBL1.7	1.09095e-20	-0.260417	0.193	0.291	2.24965e-16	9	NBL1
GOLM1.4	3.49544e-73	-0.26083	0.128	0.338	7.20794e-69	9	GOLM1
PLCXD3.3	9.12693e-57	-0.261467	0.176	0.368	1.88206e-52	9	PLCXD3
SMCO4.6	1.40909e-65	-0.261984	0.255	0.462	2.90568e-61	9	SMCO4
NUCB1.5	1.07903e-58	-0.262181	0.395	0.601	2.22506e-54	9	NUCB1
RABL6.3	3.72028e-70	-0.263291	0.301	0.527	7.67159e-66	9	RABL6
IGFBP3.2	7.12216e-37	-0.26416	0.017	0.11	1.46866e-32	9	IGFBP3
CPEB4.5	1.53234e-69	-0.265228	0.243	0.468	3.15984e-65	9	CPEB4
FCGRT.5	2.45614e-34	-0.265425	0.456	0.585	5.06481e-30	9	FCGRT
KCNK17.6	1.4778e-42	-0.265491	0.278	0.456	3.04737e-38	9	KCNK17
CNTN1.3	1.60288e-86	-0.269252	0.12	0.344	3.30529e-82	9	CNTN1
HIST3H2A.4	8.55181e-76	-0.270314	0.197	0.424	1.76347e-71	9	HIST3H2A
C1orf122.3	4.32288e-60	-0.271243	0.628	0.787	8.91421e-56	9	C1orf122
PTPRN.4	1.37412e-24	-0.271309	0.805	0.852	2.83357e-20	9	PTPRN
PPDPF.3	1.46844e-43	-0.271546	0.929	0.944	3.02807e-39	9	PPDPF
TSPAN7.2	2.99822e-71	-0.27291	0.423	0.635	6.18263e-67	9	TSPAN7
FTH1.7	6.12245e-18	-0.272956	0.977	0.99	1.26251e-13	9	FTH1
PPIA.1	4.39343e-79	-0.273227	0.831	0.931	9.0597e-75	9	PPIA
ASAP1.4	9.02016e-72	-0.273308	0.229	0.451	1.86005e-67	9	ASAP1
CCNI.3	9.94772e-74	-0.273577	0.854	0.917	2.05132e-69	9	CCNI
FKBP8.4	8.04368e-61	-0.274019	0.67	0.815	1.65869e-56	9	FKBP8
TSPAN1.3	3.70631e-69	-0.274787	0.093	0.282	7.64279e-65	9	TSPAN1
GRN.5	9.82229e-35	-0.275816	0.601	0.716	2.02546e-30	9	GRN
CTSD.4	1.81618e-50	-0.275937	0.535	0.708	3.74514e-46	9	CTSD
DEPP1.6	2.78813e-06	-0.275984	0.31	0.365	0.0574939	9	DEPP1
GNAS.5	7.5509e-38	-0.276414	0.951	0.967	1.55707e-33	9	GNAS
PFN2.3	8.46117e-68	-0.278302	0.615	0.771	1.74478e-63	9	PFN2
GADD45G.3	9.43076e-58	-0.278427	0.189	0.385	1.94472e-53	9	GADD45G
EIF4EBP1.1	2.08118e-65	-0.27864	0.288	0.503	4.29161e-61	9	EIF4EBP1
NEFL.6	9.07863e-10	-0.279452	0.065	0.112	1.87211e-05	9	NEFL
MAP2K2.6	5.73786e-74	-0.279636	0.273	0.501	1.1832e-69	9	MAP2K2
RAP1B.6	1.49446e-34	-0.280191	0.445	0.589	3.08172e-30	9	RAP1B
BSG.5	1.6346e-67	-0.280783	0.791	0.901	3.37071e-63	9	BSG
MT-CO3.5	3.40491e-53	-0.282233	0.999	0.997	7.02126e-49	9	MT-CO3
RNF8.5	2.68074e-86	-0.283043	0.194	0.44	5.52796e-82	9	RNF8
MT-CO1.3	2.60953e-81	-0.284785	1	0.999	5.38111e-77	9	MT-CO1
H1FX.6	2.4953e-47	-0.285813	0.432	0.612	5.14556e-43	9	H1FX
FTCD.4	1.04882e-85	-0.286353	0.076	0.287	2.16278e-81	9	FTCD
ATP6V0E2.1	2.64251e-73	-0.287167	0.472	0.686	5.44911e-69	9	ATP6V0E2
RPL7A.5	3.70186e-72	-0.28828	0.981	0.985	7.63361e-68	9	RPL7A
SQSTM1.3	2.96258e-43	-0.288472	0.575	0.721	6.10913e-39	9	SQSTM1
SLC29A4.7	2.20948e-70	-0.288655	0.397	0.619	4.55617e-66	9	SLC29A4
IFI6.4	5.35912e-23	-0.289015	0.581	0.69	1.1051e-18	9	IFI6
LAPTM4B.1	1.07684e-96	-0.289314	0.169	0.433	2.22055e-92	9	LAPTM4B
HS6ST3.2	1.24733e-106	-0.289671	0.047	0.282	2.57213e-102	9	HS6ST3
SAMD11.5	2.41834e-53	-0.290474	0.093	0.248	4.98686e-49	9	SAMD11
ADCY1.2	1.38344e-82	-0.290675	0.087	0.304	2.85278e-78	9	ADCY1
ABHD15.2	3.64626e-132	-0.291332	0.06	0.339	7.51895e-128	9	ABHD15
UQCRB.4	2.27602e-65	-0.291926	0.749	0.854	4.69337e-61	9	UQCRB
MGST1.4	1.347e-41	-0.292085	0.029	0.138	2.77765e-37	9	MGST1
TMEM54.2	3.7796e-103	-0.293861	0.177	0.437	7.79392e-99	9	TMEM54
APOA1.8	5.88618e-05	-0.295041	0.117	0.152	1	9	APOA1
TMEM190.4	4.75115e-60	-0.295773	0.069	0.232	9.79735e-56	9	TMEM190
RBM47.5	1.03319e-96	-0.296581	0.166	0.422	2.13053e-92	9	RBM47
ATP6AP1.5	6.92137e-75	-0.29773	0.555	0.742	1.42726e-70	9	ATP6AP1
MZT2B.2	3.48115e-70	-0.299672	0.738	0.865	7.17848e-66	9	MZT2B
GAPDH.2	1.82503e-76	-0.301917	0.951	0.977	3.76339e-72	9	GAPDH
C1QL1.9	1.14163e-10	-0.303672	0.472	0.539	2.35416e-06	9	C1QL1
HPS1.2	1.15326e-96	-0.303694	0.165	0.41	2.37813e-92	9	HPS1
COX5A.4	3.51583e-46	-0.308022	0.644	0.759	7.24999e-42	9	COX5A
PDZK1.4	6.88545e-89	-0.310166	0.166	0.398	1.41985e-84	9	PDZK1
CD81.5	6.21075e-70	-0.311774	0.499	0.701	1.28072e-65	9	CD81
JUND.8	1.68199e-57	-0.31221	0.374	0.584	3.46842e-53	9	JUND
CFC1.2	1.19251e-68	-0.31346	0.258	0.47	2.45908e-64	9	CFC1
CALY.6	3.53649e-11	-0.314489	0.318	0.385	7.2926e-07	9	CALY
COA3.2	7.24688e-99	-0.314959	0.58	0.783	1.49438e-94	9	COA3
KDELR1.1	8.41002e-104	-0.315784	0.55	0.768	1.73423e-99	9	KDELR1
METRN.4	2.06879e-61	-0.31662	0.404	0.602	4.26605e-57	9	METRN
ABLIM1.5	2.4073e-76	-0.319534	0.199	0.413	4.96409e-72	9	ABLIM1
SERINC2.9	1.29665e-43	-0.320959	0.274	0.44	2.67381e-39	9	SERINC2
LDLRAP1.2	7.48574e-107	-0.322707	0.12	0.386	1.54363e-102	9	LDLRAP1
C5orf38.9	8.68609e-58	-0.323637	0.169	0.343	1.79116e-53	9	C5orf38
ID3.8	7.08207e-19	-0.328743	0.053	0.12	1.46039e-14	9	ID3
GPC3.6	8.96469e-51	-0.329348	0.026	0.152	1.84861e-46	9	GPC3
CBLN1.6	1.72331e-38	-0.329616	0.033	0.136	3.55363e-34	9	CBLN1
PLIN2.4	3.71957e-88	-0.329705	0.105	0.328	7.67012e-84	9	PLIN2
NAA20.6	3.82682e-37	-0.330653	0.516	0.67	7.89129e-33	9	NAA20
KIAA1324.6	1.39191e-53	-0.331538	0.444	0.625	2.87025e-49	9	KIAA1324
NPTX2.6	3.70185e-36	-0.333194	0.169	0.304	7.63358e-32	9	NPTX2
EVA1B.8	3.779e-88	-0.334771	0.172	0.405	7.79268e-84	9	EVA1B
ID1.8	1.5761e-10	-0.337035	0.126	0.183	3.25008e-06	9	ID1
ITM2B.4	4.75616e-70	-0.337703	0.686	0.826	9.80769e-66	9	ITM2B
VEGFA.5	1.01208e-92	-0.339601	0.246	0.501	2.087e-88	9	VEGFA
CALM1.3	1.45459e-101	-0.34031	0.871	0.95	2.99951e-97	9	CALM1
SMC2.5	3.36779e-46	-0.34057	0.241	0.405	6.94472e-42	9	SMC2
CBX6.6	6.2632e-80	-0.344047	0.399	0.625	1.29153e-75	9	CBX6
C4orf48.7	7.44422e-55	-0.345953	0.719	0.849	1.53507e-50	9	C4orf48
CD164.4	1.76633e-94	-0.346408	0.531	0.735	3.64234e-90	9	CD164
SAT1.5	8.59156e-35	-0.347009	0.476	0.604	1.77167e-30	9	SAT1
SCG3.3	2.11821e-94	-0.35114	0.769	0.883	4.36796e-90	9	SCG3
SYT13.4	3.50256e-24	-0.352882	0.347	0.462	7.22262e-20	9	SYT13
PKM.4	3.26541e-69	-0.354639	0.78	0.875	6.7336e-65	9	PKM
VTN.7	3.36736e-22	-0.356724	0.123	0.215	6.94384e-18	9	VTN
HIGD1A.3	8.97008e-110	-0.358455	0.33	0.617	1.84972e-105	9	HIGD1A
SCG5.6	2.43111e-64	-0.358687	0.89	0.944	5.01319e-60	9	SCG5
GSN.9	2.5314e-48	-0.358922	0.154	0.312	5.22e-44	9	GSN
PARM1.2	1.33453e-118	-0.35967	0.154	0.431	2.75193e-114	9	PARM1
C9orf16.8	3.33273e-09	-0.35978	0.866	0.91	6.87243e-05	9	C9orf16
PTMS.6	1.28725e-71	-0.362937	0.599	0.777	2.65444e-67	9	PTMS
CKB.4	4.06778e-81	-0.365083	0.431	0.651	8.38817e-77	9	CKB
PEG10.7	0.000280959	-0.365658	0.471	0.535	1	9	PEG10
SLC9A3R1.5	1.6155e-124	-0.369266	0.291	0.586	3.33133e-120	9	SLC9A3R1
SLC29A1.3	1.21962e-118	-0.369431	0.243	0.525	2.51497e-114	9	SLC29A1
MT-ND1.4	5.02849e-103	-0.371146	0.99	0.99	1.03692e-98	9	MT-ND1
EPHX1.7	7.31416e-92	-0.372437	0.312	0.563	1.50825e-87	9	EPHX1
VSTM2A.6	1.11112e-102	-0.377954	0.021	0.236	2.29124e-98	9	VSTM2A
LSAMP.8	4.82842e-106	-0.383555	0.087	0.336	9.95669e-102	9	LSAMP
TP53I13.3	7.69982e-170	-0.384167	0.101	0.435	1.58778e-165	9	TP53I13
GLS.6	3.41914e-51	-0.384244	0.298	0.479	7.05062e-47	9	GLS
FNIP2.5	7.31286e-98	-0.385011	0.232	0.49	1.50799e-93	9	FNIP2
TAGLN2.2	1.54974e-94	-0.386179	0.589	0.783	3.19571e-90	9	TAGLN2
COTL1.5	1.67998e-98	-0.387505	0.205	0.47	3.46428e-94	9	COTL1
NR3C1.8	9.89919e-76	-0.388608	0.282	0.498	2.04131e-71	9	NR3C1
HOPX.5	2.3412e-88	-0.39132	0.211	0.45	4.82778e-84	9	HOPX
PDK3.6	2.88733e-96	-0.391911	0.125	0.362	5.95397e-92	9	PDK3
MZT2A.4	7.45688e-120	-0.392879	0.458	0.712	1.53768e-115	9	MZT2A
F10.6	3.51331e-86	-0.397339	0.306	0.551	7.2448e-82	9	F10
GRIA4.5	5.03519e-123	-0.399592	0.057	0.319	1.03831e-118	9	GRIA4
ARRDC4.5	1.9386e-75	-0.40594	0.122	0.327	3.99759e-71	9	ARRDC4
FFAR1.4	1.0701e-165	-0.407445	0.04	0.357	2.20666e-161	9	FFAR1
ANXA2.8	1.45547e-60	-0.415771	0.101	0.27	3.00131e-56	9	ANXA2
SURF4.2	5.54194e-140	-0.417768	0.45	0.727	1.1428e-135	9	SURF4
KIF12.4	2.3097e-104	-0.417927	0.281	0.548	4.76283e-100	9	KIF12
ARX.7	3.40729e-92	-0.424006	0.056	0.274	7.02617e-88	9	ARX
NEFM.8	4.50975e-11	-0.424011	0.22	0.297	9.29955e-07	9	NEFM
MT-CO2.6	7.33637e-100	-0.42457	0.981	0.992	1.51283e-95	9	MT-CO2
PCSK2.7	2.61832e-05	-0.424676	0.683	0.67	0.539923	9	PCSK2
MT-ND4.6	1.64076e-137	-0.434309	0.997	0.997	3.38341e-133	9	MT-ND4
FXYD2.6	9.40749e-26	-0.434382	0.42	0.516	1.93992e-21	9	FXYD2
CD74.6	2.87104e-74	-0.440505	0.169	0.369	5.92038e-70	9	CD74
PAPSS2.2	1.03291e-142	-0.44083	0.202	0.514	2.12997e-138	9	PAPSS2
RRBP1.4	1.08347e-86	-0.443726	0.245	0.472	2.23422e-82	9	RRBP1
SERPINI1.6	4.33178e-46	-0.446161	0.283	0.434	8.93257e-42	9	SERPINI1
SLC7A8.4	6.90294e-96	-0.449215	0.437	0.662	1.42345e-91	9	SLC7A8
EGFL7.6	1.15802e-107	-0.463542	0.199	0.457	2.38796e-103	9	EGFL7
GNG4.2	4.03043e-220	-0.46824	0.158	0.579	8.31115e-216	9	GNG4
PLIN3.8	3.46672e-115	-0.47445	0.187	0.452	7.14872e-111	9	PLIN3
COL5A2.8	5.79588e-36	-0.476458	0.02	0.112	1.19517e-31	9	COL5A2
SMIM24.8	3.25457e-101	-0.477907	0.105	0.351	6.71126e-97	9	SMIM24
CHST9.6	3.43071e-206	-0.488943	0.112	0.501	7.07447e-202	9	CHST9
PLAGL1.6	9.26864e-114	-0.489478	0.122	0.381	1.91129e-109	9	PLAGL1
ELL2.4	2.85542e-129	-0.493268	0.308	0.592	5.88816e-125	9	ELL2
STARD10.8	7.86273e-109	-0.50126	0.524	0.728	1.62137e-104	9	STARD10
KCNMA1.7	7.48094e-124	-0.50126	0.311	0.59	1.54265e-119	9	KCNMA1
EEF1A2.8	7.49064e-80	-0.5126	0.114	0.317	1.54464e-75	9	EEF1A2
PCDH7.8	3.48804e-77	-0.51588	0.157	0.355	7.19268e-73	9	PCDH7
CTSZ.6	1.90524e-109	-0.517675	0.238	0.495	3.92879e-105	9	CTSZ
DPP4.7	3.23971e-100	-0.522139	0.025	0.238	6.68061e-96	9	DPP4
MT-ATP6.7	2.3459e-91	-0.528627	0.968	0.976	4.83748e-87	9	MT-ATP6
MT-CYB.7	5.72738e-133	-0.528963	0.994	0.993	1.18104e-128	9	MT-CYB
TFF3.5	6.69656e-94	-0.536306	0.238	0.49	1.3809e-89	9	TFF3
NKX6-1.5	7.62339e-174	-0.543432	0.101	0.434	1.57202e-169	9	NKX6-1
MT-ND5.6	2.32507e-129	-0.547076	0.847	0.938	4.79452e-125	9	MT-ND5
SCG2.4	8.36292e-101	-0.547324	0.45	0.681	1.72452e-96	9	SCG2
CLU.9	2.17869e-23	-0.553373	0.767	0.787	4.49267e-19	9	CLU
VGF.6	2.78261e-102	-0.563978	0.172	0.424	5.73803e-98	9	VGF
IGFBP7.7	1.90363e-64	-0.574101	0.227	0.408	3.92548e-60	9	IGFBP7
FXYD5.8	2.80209e-34	-0.576642	0.059	0.161	5.77818e-30	9	FXYD5
SLC7A2.4	5.01871e-115	-0.57961	0.413	0.671	1.03491e-110	9	SLC7A2
LOXL4.8	4.43511e-106	-0.586771	0.032	0.258	9.14563e-102	9	LOXL4
SCGB2A1.8	4.59568e-56	-0.600503	0.124	0.284	9.47676e-52	9	SCGB2A1
CD99.4	4.53021e-154	-0.604324	0.84	0.917	9.34174e-150	9	CD99
PEMT.7	1.87595e-107	-0.627001	0.386	0.634	3.8684e-103	9	PEMT
PAX6.3	3.33719e-217	-0.645397	0.423	0.751	6.88161e-213	9	PAX6
CAMK2N1.8	1.49835e-149	-0.64858	0.38	0.659	3.08975e-145	9	CAMK2N1
MT-ND2.6	7.56655e-201	-0.649895	0.984	0.989	1.5603e-196	9	MT-ND2
G6PC2.8	3.85071e-188	-0.716597	0.054	0.395	7.94055e-184	9	G6PC2
MT-ND3.6	1.27625e-116	-0.734943	0.823	0.909	2.63176e-112	9	MT-ND3
SLC30A8.4	3.73343e-217	-0.758688	0.367	0.694	7.69871e-213	9	SLC30A8
ASPH.8	8.45503e-108	-0.766051	0.331	0.561	1.74351e-103	9	ASPH
DDC.8	3.33243e-123	-0.779574	0.161	0.441	6.87181e-119	9	DDC
AGT.7	2.62945e-102	-0.790707	0.059	0.285	5.42219e-98	9	AGT
FTL.2	3.15788e-212	-0.827477	0.98	0.993	6.51186e-208	9	FTL
CHGA.7	1.88865e-85	-0.827608	0.907	0.961	3.89459e-81	9	CHGA
C12orf75.5	0	-0.827752	0.371	0.844	0	9	C12orf75
FEV.9	6.49124e-84	-0.890612	0.203	0.43	1.33856e-79	9	FEV
SPINK1.8	4.59243e-51	-0.898673	0.066	0.208	9.47004e-47	9	SPINK1
ALDH1A1.8	5.12798e-170	-0.901517	0.567	0.78	1.05744e-165	9	ALDH1A1
TPH1.9	3.64624e-35	-0.961986	0.056	0.161	7.5189e-31	9	TPH1
CALB2.7	4.45555e-76	-1.03917	0.104	0.294	9.18778e-72	9	CALB2
PYY.6	1.47225e-23	-1.04184	0.055	0.136	3.03594e-19	9	PYY
CRYBA2.6	4.36125e-185	-1.15782	0.579	0.817	8.99333e-181	9	CRYBA2
DLK1.7	1.56417e-116	-1.27003	0.171	0.427	3.22548e-112	9	DLK1
GC.9	3.67216e-185	-1.33001	0.065	0.401	7.57237e-181	9	GC
INS.8	3.40342e-138	-1.94474	0.397	0.605	7.01818e-134	9	INS
TTR.8	0	-2.00099	0.656	0.885	0	9	TTR
PPY.8	2.81116e-23	-2.14142	0.063	0.146	5.79688e-19	9	PPY
IAPP.9	1.49223e-181	-2.46589	0.119	0.444	3.07713e-177	9	IAPP
GCG.9	1.72299e-232	-3.24887	0.107	0.49	3.55297e-228	9	GCG
	p_val	avg_logFC	pct,1	pct,2	p_val_adj	cluster	gene

### Sheet: Endo_allmarkers_by_celltype
Column1	Column2	Column3	Column4	Column5	Column6	Column7	Column8
GCG.2	0	2.19038	0.983	0.387	0	Adult Alpha	GCG
TM4SF4.2	0	2.08378	0.82	0.273	0	Adult Alpha	TM4SF4
FXYD5.2	0	1.63317	0.592	0.083	0	Adult Alpha	FXYD5
B2M.2	0	1.56833	0.974	0.831	0	Adult Alpha	B2M
CHGB.2	0	1.36024	0.954	0.776	0	Adult Alpha	CHGB
TMEM176B.2	0	1.3362	0.913	0.506	0	Adult Alpha	TMEM176B
TTR.2	0	1.31258	0.997	0.855	0	Adult Alpha	TTR
HLA-B.1	0	1.22269	0.727	0.318	0	Adult Alpha	HLA-B
HLA-A	0	1.18278	0.959	0.824	0	Adult Alpha	HLA-A
GPX3.2	0	1.17557	0.892	0.592	0	Adult Alpha	GPX3
VGF.1	0	1.1154	0.638	0.375	0	Adult Alpha	VGF
DEPP1.2	0	1.11504	0.603	0.321	0	Adult Alpha	DEPP1
NAA20.1	0	1.08821	0.851	0.632	0	Adult Alpha	NAA20
FABP5.1	0	0.982786	0.646	0.364	0	Adult Alpha	FABP5
PEMT.1	0	0.981641	0.852	0.585	0	Adult Alpha	PEMT
CYSTM1	0	0.961511	0.946	0.804	0	Adult Alpha	CYSTM1
HLA-C	0	0.954134	0.839	0.59	0	Adult Alpha	HLA-C
CD63	0	0.882559	0.978	0.89	0	Adult Alpha	CD63
TMEM176A.2	0	0.87347	0.812	0.441	0	Adult Alpha	TMEM176A
CLU.2	0	0.860434	0.988	0.752	0	Adult Alpha	CLU
SPINT2	0	0.860366	0.98	0.908	0	Adult Alpha	SPINT2
TUBA1B.2	0	0.816234	0.928	0.846	0	Adult Alpha	TUBA1B
SCGB2A1.2	0	0.804571	0.573	0.227	0	Adult Alpha	SCGB2A1
ALDH1A1.2	0	0.799731	0.954	0.74	0	Adult Alpha	ALDH1A1
IGFBP7.1	0	0.789218	0.659	0.357	0	Adult Alpha	IGFBP7
SMIM24.2	0	0.778374	0.61	0.295	0	Adult Alpha	SMIM24
C15orf48	0	0.761527	0.628	0.347	0	Adult Alpha	C15orf48
HSPB1	0	0.755969	0.683	0.434	0	Adult Alpha	HSPB1
LRPAP1	0	0.727123	0.854	0.707	0	Adult Alpha	LRPAP1
SERPINA1.2	0	0.719595	0.645	0.413	0	Adult Alpha	SERPINA1
PCSK2.2	0	0.718029	0.903	0.63	0	Adult Alpha	PCSK2
SCG5.2	0	0.678	0.992	0.933	0	Adult Alpha	SCG5
FKBP2.2	0	0.668373	0.711	0.471	0	Adult Alpha	FKBP2
NENF.1	0	0.662788	0.809	0.767	0	Adult Alpha	NENF
HLA-E	0	0.654023	0.534	0.344	0	Adult Alpha	HLA-E
SMIM22.1	0	0.617195	0.455	0.149	0	Adult Alpha	SMIM22
TIMP1.2	0	0.609165	0.859	0.695	0	Adult Alpha	TIMP1
CD99.2	0	0.601461	0.978	0.903	0	Adult Alpha	CD99
H2AFJ.2	0	0.588169	0.833	0.716	0	Adult Alpha	H2AFJ
FXYD3.1	0	0.587486	0.437	0.09	0	Adult Alpha	FXYD3
PRDX4.1	0	0.574446	0.778	0.661	0	Adult Alpha	PRDX4
GADD45G.1	0	0.572652	0.472	0.361	0	Adult Alpha	GADD45G
SCG2.2	0	0.567997	0.829	0.645	0	Adult Alpha	SCG2
CRH.2	0	0.565002	0.32	0.101	0	Adult Alpha	CRH
PLIN3.2	0	0.562122	0.624	0.41	0	Adult Alpha	PLIN3
LDHA.1	0	0.553833	0.375	0.235	0	Adult Alpha	LDHA
SLC22A17.2	0	0.553576	0.707	0.579	0	Adult Alpha	SLC22A17
BEX3.1	0	0.55068	0.962	0.94	0	Adult Alpha	BEX3
DPM3	0	0.548936	0.719	0.592	0	Adult Alpha	DPM3
MPC2.2	0	0.547634	0.839	0.788	0	Adult Alpha	MPC2
GPX4.2	0	0.541142	0.958	0.931	0	Adult Alpha	GPX4
CHID1.1	0	0.533866	0.714	0.6	0	Adult Alpha	CHID1
NUPR2.2	0	0.533648	0.366	0.133	0	Adult Alpha	NUPR2
FAP.1	0	0.53221	0.335	0.043	0	Adult Alpha	FAP
QPCT.2	0	0.530522	0.788	0.691	0	Adult Alpha	QPCT
CFC1	0	0.526175	0.546	0.447	0	Adult Alpha	CFC1
LOXL4.2	0	0.521205	0.466	0.211	0	Adult Alpha	LOXL4
COX17	0	0.517453	0.934	0.881	0	Adult Alpha	COX17
S100A10.2	0	0.516149	0.535	0.38	0	Adult Alpha	S100A10
RABAC1.1	0	0.514264	0.885	0.858	0	Adult Alpha	RABAC1
PHPT1	0	0.510992	0.919	0.881	0	Adult Alpha	PHPT1
CHCHD2.2	0	0.509155	0.905	0.808	0	Adult Alpha	CHCHD2
SSR4	0	0.506737	0.99	0.942	0	Adult Alpha	SSR4
HMGB3.1	0	0.503147	0.462	0.319	0	Adult Alpha	HMGB3
SPCS1.2	0	0.502223	0.848	0.817	0	Adult Alpha	SPCS1
EGFL7.2	0	0.498761	0.58	0.424	0	Adult Alpha	EGFL7
C5orf38.2	0	0.492479	0.578	0.295	0	Adult Alpha	C5orf38
ATRAID	0	0.485692	0.763	0.735	0	Adult Alpha	ATRAID
ANXA2.2	0	0.479321	0.434	0.234	0	Adult Alpha	ANXA2
SERF2.1	0	0.478714	0.993	0.989	0	Adult Alpha	SERF2
COX8A.2	0	0.477705	0.973	0.949	0	Adult Alpha	COX8A
IFI27L2	0	0.47432	0.783	0.669	0	Adult Alpha	IFI27L2
ZFP36.1	0	0.465557	0.376	0.261	0	Adult Alpha	ZFP36
NDUFA13	0	0.464754	0.943	0.859	0	Adult Alpha	NDUFA13
ECH1	0	0.464552	0.718	0.672	0	Adult Alpha	ECH1
MIF.2	0	0.453911	0.928	0.851	0	Adult Alpha	MIF
