## Supplementary_Tables for "Functional, metabolic and transcriptional maturation of stem cell derived beta cells": Supp_Table_2_endodataset_all_markers.xlsx (part 2 of 3)

### Sheet: Endo_allmarkers_by_celltype (continued)
Column1	Column2	Column3	Column4	Column5	Column6	Column7	Column8
OAZ1.2	0	0.449908	0.977	0.964	0	Adult Alpha	OAZ1
BSG.2	0	0.439752	0.948	0.888	0	Adult Alpha	BSG
JUNB.2	3.73261317416394e-306	0.434788	0.679	0.6	7.69702e-302	Adult Alpha	JUNB
UQCR11.1	0	0.432502	0.97	0.946	0	Adult Alpha	UQCR11
CIB1	0	0.430089	0.551	0.499	0	Adult Alpha	CIB1
ARPC1B	0	0.426784	0.557	0.432	0	Adult Alpha	ARPC1B
ERP29.1	0	0.425324	0.926	0.862	0	Adult Alpha	ERP29
PTP4A3.1	0	0.420549	0.326	0.221	0	Adult Alpha	PTP4A3
TRMT112.2	0	0.418559	0.839	0.807	0	Adult Alpha	TRMT112
CD59.1	0	0.41845	0.774	0.731	0	Adult Alpha	CD59
YIPF2	0	0.414031	0.521	0.484	0	Adult Alpha	YIPF2
ATP6V0B	0	0.407133	0.898	0.882	0	Adult Alpha	ATP6V0B
NDUFA1	0	0.405753	0.904	0.86	0	Adult Alpha	NDUFA1
COPZ1	0	0.405712	0.703	0.684	0	Adult Alpha	COPZ1
COX7A1.2	0	0.405704	0.244	0.092	0	Adult Alpha	COX7A1
DPP7.1	0	0.405469	0.769	0.667	0	Adult Alpha	DPP7
NPC2	0	0.403806	0.872	0.809	0	Adult Alpha	NPC2
GC.2	0	0.399768	0.751	0.326	0	Adult Alpha	GC
ATP5MC2.2	0	0.391149	0.952	0.919	0	Adult Alpha	ATP5MC2
TMED3	0	0.390978	0.737	0.697	0	Adult Alpha	TMED3
GUK1.1	0	0.390581	0.898	0.9	0	Adult Alpha	GUK1
TMEM258.1	0	0.390373	0.88	0.84	0	Adult Alpha	TMEM258
CIAO2B.1	0	0.387646	0.722	0.722	0	Adult Alpha	CIAO2B
SOCS1	4.34380006726094e-279	0.387524	0.112	0.026	8.95735e-275	Adult Alpha	SOCS1
MYDGF.1	0	0.387473	0.633	0.645	0	Adult Alpha	MYDGF
TMEM219.1	0	0.386222	0.694	0.667	0	Adult Alpha	TMEM219
CALM3.1	0	0.385423	0.8	0.792	0	Adult Alpha	CALM3
CST3	0	0.382412	0.904	0.88	0	Adult Alpha	CST3
NDUFA7.2	0	0.380504	0.598	0.444	0	Adult Alpha	NDUFA7
ITM2B.1	0	0.380034	0.813	0.822	0	Adult Alpha	ITM2B
SYNGR4.1	0	0.375619	0.243	0.13	0	Adult Alpha	SYNGR4
PIGT.1	0	0.370285	0.58	0.553	0	Adult Alpha	PIGT
UQCC2.1	0	0.370122	0.748	0.719	0	Adult Alpha	UQCC2
PRDX5.1	0	0.367723	0.958	0.931	0	Adult Alpha	PRDX5
VAMP8	0	0.367228	0.513	0.433	0	Adult Alpha	VAMP8
TMEM147	0	0.367068	0.745	0.744	0	Adult Alpha	TMEM147
ARL2.2	0	0.366681	0.727	0.723	0	Adult Alpha	ARL2
PSME2	0	0.366471	0.533	0.511	0	Adult Alpha	PSME2
NDUFAF3	0	0.362323	0.685	0.677	0	Adult Alpha	NDUFAF3
BLOC1S1	0	0.359634	0.708	0.69	0	Adult Alpha	BLOC1S1
BUD23.1	0	0.356467	0.569	0.568	0	Adult Alpha	BUD23
CPE.1	1.39552488349502e-239	0.353652	0.945	0.927	2.87771e-235	Adult Alpha	CPE
PLAAT3	0	0.34804	0.469	0.419	0	Adult Alpha	PLAAT3
RPS15.1	0	0.346949	0.996	0.991	0	Adult Alpha	RPS15
GSTP1.1	4.05488335391075e-236	0.3464	0.672	0.584	8.36157e-232	Adult Alpha	GSTP1
MYL6.1	0	0.345768	0.993	0.981	0	Adult Alpha	MYL6
C12orf75	0	0.345578	0.837	0.823	0	Adult Alpha	C12orf75
FKBP11	0	0.341154	0.421	0.315	0	Adult Alpha	FKBP11
GSTO2.1	0	0.336755	0.367	0.262	0	Adult Alpha	GSTO2
PSME1	0	0.33475	0.6	0.592	0	Adult Alpha	PSME1
TMEM141	0	0.329442	0.657	0.642	0	Adult Alpha	TMEM141
LAMTOR5	0	0.327163	0.775	0.81	0	Adult Alpha	LAMTOR5
COPE	0	0.325926	0.792	0.793	0	Adult Alpha	COPE
UBB.1	0	0.324173	0.971	0.955	0	Adult Alpha	UBB
PDK4.2	2.41916097015706e-151	0.323502	0.342	0.247	4.98855e-147	Adult Alpha	PDK4
NDUFB2	0	0.322571	0.922	0.907	0	Adult Alpha	NDUFB2
VKORC1	0	0.322303	0.786	0.771	0	Adult Alpha	VKORC1
DNPH1.1	0	0.321918	0.582	0.573	0	Adult Alpha	DNPH1
PARK7.2	0	0.32067	0.86	0.862	0	Adult Alpha	PARK7
TMBIM6.1	0	0.320193	0.907	0.891	0	Adult Alpha	TMBIM6
NMB	0	0.319774	0.297	0.216	0	Adult Alpha	NMB
NNMT	5.44665264202982e-202	0.319387	0.112	0.038	1.12315e-197	Adult Alpha	NNMT
POPDC3	0	0.31936	0.213	0.054	0	Adult Alpha	POPDC3
RPL17.2	2.72259132986686e-316	0.319039	0.821	0.659	5,61425558131845e-312	Adult Alpha	RPL17
SNRPD2.2	0	0.318621	0.84	0.83	0	Adult Alpha	SNRPD2
KIAA1324.2	7.70347658355734e-249	0.318325	0.677	0.608	1.58853e-244	Adult Alpha	KIAA1324
SAP18.2	0	0.316906	0.811	0.825	0	Adult Alpha	SAP18
RASD1.2	4.96712518167179e-153	0.314926	0.518	0.373	1.02427e-148	Adult Alpha	RASD1
NUCB1.2	0	0.313751	0.643	0.584	0	Adult Alpha	NUCB1
HSD17B14.1	0	0.312063	0.574	0.538	0	Adult Alpha	HSD17B14
MTRNR2L10.2	0	0.310777	0.492	0.244	0	Adult Alpha	MTRNR2L10
SPINK4.2	0	0.310404	0.236	0.075	0	Adult Alpha	SPINK4
APOH.2	5.79328422709771e-280	0.309384	0.268	0.099	1.19463e-275	Adult Alpha	APOH
PSMB3	0	0.307878	0.675	0.685	0	Adult Alpha	PSMB3
TUSC3	0	0.30784	0.749	0.787	0	Adult Alpha	TUSC3
NDUFS7	0	0.305511	0.743	0.745	0	Adult Alpha	NDUFS7
SELENOM.1	5.19639376912381e-243	0.305337	0.503	0.472	1.07155e-238	Adult Alpha	SELENOM
SERPINE2.2	4.89342220102805e-215	0.30327	0.42	0.248	1.00907e-210	Adult Alpha	SERPINE2
TMEM59.2	6.96188189711711e-242	0.302999	0.885	0.884	1.43561e-237	Adult Alpha	TMEM59
KRTCAP2.1	0	0.30281	0.604	0.535	0	Adult Alpha	KRTCAP2
COX7A2.1	0	0.299892	0.961	0.949	0	Adult Alpha	COX7A2
MUC13.1	2.47032822920623e-323	0.298627	0.19	0.056	5,09406384144617e-319	Adult Alpha	MUC13
TMEM9.1	0	0.297939	0.587	0.576	0	Adult Alpha	TMEM9
FXYD6.2	8.29388939256441e-170	0.297424	0.579	0.489	1.71028e-165	Adult Alpha	FXYD6
SMCO4.1	1.48219693752374e-323	0.296173	0.502	0.446	3,0564383048677e-319	Adult Alpha	SMCO4
TIMM17B	0	0.295946	0.609	0.638	0	Adult Alpha	TIMM17B
NDUFC1	0	0.295728	0.769	0.767	0	Adult Alpha	NDUFC1
ANG.1	0	0.295264	0.284	0.197	0	Adult Alpha	ANG
IFI27L1	0	0.291233	0.319	0.254	0	Adult Alpha	IFI27L1
ANAPC11	0	0.288896	0.808	0.841	0	Adult Alpha	ANAPC11
RPL15.2	0	0.287653	0.992	0.988	0	Adult Alpha	RPL15
SIL1	0	0.285956	0.453	0.455	0	Adult Alpha	SIL1
P4HA2.2	0	0.285111	0.342	0.302	0	Adult Alpha	P4HA2
ENPP2	0	0.284969	0.374	0.365	0	Adult Alpha	ENPP2
FAM3B	1.6254759748177e-321	0.284279	0.183	0.068	3,35189400767158e-317	Adult Alpha	FAM3B
MZT2A	0	0.284146	0.694	0.703	0	Adult Alpha	MZT2A
CNPY2.1	0	0.284077	0.795	0.807	0	Adult Alpha	CNPY2
CKLF	0	0.283688	0.368	0.292	0	Adult Alpha	CKLF
MRC1	0	0.282015	0.147	0.037	0	Adult Alpha	MRC1
CRIP2.1	3.55070747032503e-269	0.281052	0.551	0.537	7.32191e-265	Adult Alpha	CRIP2
PLCE1.2	3.81928684896954e-121	0.278589	0.279	0.211	7.87575e-117	Adult Alpha	PLCE1
TSTD1	0	0.278248	0.73	0.745	0	Adult Alpha	TSTD1
LSM4	0	0.276954	0.68	0.703	0	Adult Alpha	LSM4
TMED10.2	7.5774854847936e-296	0.275632	0.73	0.789	1.56255e-291	Adult Alpha	TMED10
COX6A1.1	2.36269438039272e-263	0.274882	0.92	0.907	4.87211e-259	Adult Alpha	COX6A1
SMDT1	1.32169357794121e-276	0.273573	0.862	0.88	2.72546e-272	Adult Alpha	SMDT1
MYL12B	3.23096563588376e-262	0.271499	0.763	0.766	6.66257e-258	Adult Alpha	MYL12B
PRR13.2	0	0.270579	0.608	0.64	0	Adult Alpha	PRR13
EMC10.2	6.86558597422974e-248	0.270067	0.86	0.84	1.41575e-243	Adult Alpha	EMC10
RPL8.2	6.32924277801866e-318	0.268724	0.995	0.991	1,30515315325523e-313	Adult Alpha	RPL8
C4orf48.1	4.84521088306739e-245	0.268439	0.82	0.848	9.99131e-241	Adult Alpha	C4orf48
CTSL	0	0.267607	0.401	0.411	0	Adult Alpha	CTSL
MMP24OS.1	0	0.266055	0.486	0.53	0	Adult Alpha	MMP24OS
TSPO	5.78008041213572e-246	0.265984	0.19	0.094	1.19191e-241	Adult Alpha	TSPO
NPDC1	5.0288786076583e-284	0.26541	0.726	0.767	1.03701e-279	Adult Alpha	NPDC1
NDUFC2.2	4.13314878625019e-256	0.265295	0.815	0.81	8.52297e-252	Adult Alpha	NDUFC2
CD151	0	0.265049	0.538	0.571	0	Adult Alpha	CD151
MICOS13	0	0.264862	0.721	0.755	0	Adult Alpha	MICOS13
PLP2.2	1.1744474423589e-267	0.264327	0.635	0.623	2.42183e-263	Adult Alpha	PLP2
RIIAD1	5.31533022485201e-311	0.263614	0.287	0.202	1.09607e-306	Adult Alpha	RIIAD1
CSTB.1	4.15376009555955e-248	0.262844	0.85	0.872	8.56547e-244	Adult Alpha	CSTB
TMEM106C	0	0.26095	0.376	0.352	0	Adult Alpha	TMEM106C
COX4I1.2	4.68776609831315e-210	0.260269	0.96	0.951	9.66664e-206	Adult Alpha	COX4I1
NBDY	0	0.257023	0.73	0.771	0	Adult Alpha	NBDY
CD320	0	0.255742	0.536	0.564	0	Adult Alpha	CD320
GPAA1.2	0	0.25569	0.547	0.563	0	Adult Alpha	GPAA1
LSM7	0	0.255584	0.724	0.755	0	Adult Alpha	LSM7
LAPTM4B.1	0	0.254821	0.388	0.429	0	Adult Alpha	LAPTM4B
AK2	0	0.254658	0.451	0.479	0	Adult Alpha	AK2
YIF1A	7.67056457408377e-264	0.253485	0.662	0.684	1.58175e-259	Adult Alpha	YIF1A
CTSB	0	0.253028	0.497	0.528	0	Adult Alpha	CTSB
RPS17.2	6.19256740516516e-268	0.252348	0.898	0.767	1.27697e-263	Adult Alpha	RPS17
SLC39A4	0	0.251737	0.196	0.062	0	Adult Alpha	SLC39A4
UXT	0	0.251041	0.631	0.666	0	Adult Alpha	UXT
NDUFB6.2	0	0.250933	0.596	0.64	0	Adult Alpha	NDUFB6
STXBP6	7.76255223925635e-283	0.250804	0.259	0.186	1.60072e-278	Adult Alpha	STXBP6
SPINK1.2	3.88858396353991e-44	0.250604	0.246	0.195	8.01865e-40	Adult Alpha	SPINK1
PLK2.2	1.19534708156072e-175	0.250393	0.403	0.342	2.46493e-171	Adult Alpha	PLK2
MTLN	0	0.250315	0.545	0.556	0	Adult Alpha	MTLN
SMOC1.1	2.17554487463214e-246	0.250102	0.264	0.192	4.48619e-242	Adult Alpha	SMOC1
SOD1.2	3.05129353361706e-205	0.249704	0.834	0.843	6.29207e-201	Adult Alpha	SOD1
IGFBP2.2	3.59554611482282e-101	0.247213	0.427	0.303	7.41438e-97	Adult Alpha	IGFBP2
CHMP2A.1	5.45687249994715e-316	0.245546	0.667	0.704	1,1252616782141e-311	Adult Alpha	CHMP2A
UQCRQ	1.6985333242024e-234	0.24553	0.933	0.931	3.50255e-230	Adult Alpha	UQCRQ
TECR	1.55816069862623e-265	0.245404	0.7	0.723	3.21308e-261	Adult Alpha	TECR
CCDC57	2.47813446641052e-319	0.244591	0.31	0.266	5,11016108318514e-315	Adult Alpha	CCDC57
CALM2.2	2.00292562535979e-185	0.241134	0.946	0.956	4.13023e-181	Adult Alpha	CALM2
RPA3.1	7.86118702390655e-305	0.240346	0.358	0.35	1.62106e-300	Adult Alpha	RPA3
SSR2.1	1.36521956254998e-220	0.238502	0.762	0.802	2.81522e-216	Adult Alpha	SSR2
ETFB.2	5.32529351208944e-261	0.238155	0.647	0.677	1.09813e-256	Adult Alpha	ETFB
RPL27A.2	4.2077489867706e-254	0.237202	0.99	0.987	8.6768e-250	Adult Alpha	RPL27A
LMCD1	4.24187496504339e-268	0.236083	0.211	0.154	8.74717e-264	Adult Alpha	LMCD1
HIST1H1C	2.73749335718203e-179	0.236034	0.336	0.359	5.64499e-175	Adult Alpha	HIST1H1C
NDUFB8.1	4.57009130511527e-195	0.233982	0.867	0.848	9.42399e-191	Adult Alpha	NDUFB8
SNU13	1.05460426261119e-314	0.233576	0.761	0.812	2,17469944993054e-310	Adult Alpha	SNU13
ACADVL	0	0.233306	0.538	0.577	0	Adult Alpha	ACADVL
MZT2B.2	3.19280460036438e-217	0.232878	0.839	0.864	6.58388e-213	Adult Alpha	MZT2B
RPL10A.2	1.24820734161612e-191	0.2324	0.976	0.971	2.57393e-187	Adult Alpha	RPL10A
CISD3	0	0.23224	0.453	0.486	0	Adult Alpha	CISD3
NDRG1	0	0.232116	0.249	0.29	0	Adult Alpha	NDRG1
HIGD2A	0	0.231955	0.702	0.77	0	Adult Alpha	HIGD2A
CPQ.1	0	0.231281	0.378	0.364	0	Adult Alpha	CPQ
OGFOD3	0	0.229882	0.296	0.257	0	Adult Alpha	OGFOD3
GSTO1.2	3.34711260197922e-239	0.229735	0.437	0.431	6.90208e-235	Adult Alpha	GSTO1
NDUFS8	3.19598709420987e-285	0.229456	0.758	0.8	6.59044e-281	Adult Alpha	NDUFS8
MICOS10.1	6.0192959483512e-281	0.229429	0.759	0.782	1.24124e-276	Adult Alpha	MICOS10
IER3IP1.2	1.2980954978603e-312	0.228984	0.592	0.621	2.6768e-308	Adult Alpha	IER3IP1
SDC2.1	9.22108346371863e-180	0.228442	0.506	0.451	1.90148e-175	Adult Alpha	SDC2
SELENOK.2	1.36237838635797e-260	0.228379	0.735	0.791	2.80936e-256	Adult Alpha	SELENOK
TXNIP.2	1.30269754970249e-116	0.227671	0.236	0.161	2.68629e-112	Adult Alpha	TXNIP
C1orf122.1	9.42047261074421e-211	0.227256	0.738	0.788	1.9426e-206	Adult Alpha	C1orf122
PET100	1.03795866622915e-228	0.223729	0.664	0.636	2.14037e-224	Adult Alpha	PET100
CFC1B	0	0.222658	0.195	0.057	0	Adult Alpha	CFC1B
ATP5IF1	4.71426897485456e-213	0.221632	0.842	0.87	9.72129e-209	Adult Alpha	ATP5IF1
DGUOK.1	6.27295387898797e-317	0.221095	0.596	0.652	1,29354581938611e-312	Adult Alpha	DGUOK
METTL5.2	0	0.220373	0.405	0.455	0	Adult Alpha	METTL5
ARPC3.1	6.01183839169555e-207	0.2192	0.785	0.814	1.2397e-202	Adult Alpha	ARPC3
TPI1	4.08262466169582e-109	0.216986	0.856	0.873	8.41878e-105	Adult Alpha	TPI1
TRAPPC4	0	0.214453	0.538	0.593	0	Adult Alpha	TRAPPC4
ANXA11.1	3.85600086843916e-305	0.21268	0.393	0.397	7.95146e-301	Adult Alpha	ANXA11
RBX1.1	5.33389031062244e-238	0.212273	0.793	0.838	1.0999e-233	Adult Alpha	RBX1
PSAP.2	3.30182207265743e-103	0.2109	0.9	0.877	6.80869e-99	Adult Alpha	PSAP
TMEM208.1	0	0.210366	0.571	0.668	0	Adult Alpha	TMEM208
EVA1A	4.52473277158889e-201	0.210355	0.177	0.1	9.33045e-197	Adult Alpha	EVA1A
RPS2.1	9.91931929643792e-107	0.209297	0.981	0.991	2.04546e-102	Adult Alpha	RPS2
CYC1	0	0.209272	0.49	0.56	0	Adult Alpha	CYC1
BAX	8.451493842583e-284	0.208973	0.587	0.627	1.74278e-279	Adult Alpha	BAX
TRAPPC6A	0	0.208647	0.358	0.391	0	Adult Alpha	TRAPPC6A
HEXA.1	7.39266886178705e-269	0.203584	0.511	0.524	1.52444e-264	Adult Alpha	HEXA
SQOR	1.2078168636054e-273	0.20354	0.178	0.096	2.49064e-269	Adult Alpha	SQOR
RNH1	0	0.203528	0.509	0.569	0	Adult Alpha	RNH1
KLHL41	2.62172320195003e-194	0.203196	0.126	0.043	5.40626e-190	Adult Alpha	KLHL41
PFDN2.1	1.24034982626512e-298	0.203127	0.602	0.678	2.55773e-294	Adult Alpha	PFDN2
PDLIM2	2.18889402248647e-190	0.202543	0.318	0.299	4.51372e-186	Adult Alpha	PDLIM2
ELF3.2	1.9325737698615e-159	0.201788	0.384	0.393	3.98516e-155	Adult Alpha	ELF3
FIS1	5.95135440955002e-269	0.201293	0.731	0.782	1.22723e-264	Adult Alpha	FIS1
COX6B1.1	4.77437502477734e-167	0.201075	0.906	0.92	9.84524e-163	Adult Alpha	COX6B1
GSTA1.2	1.29284130634879e-71	0.200671	0.133	0.107	2.66597e-67	Adult Alpha	GSTA1
ATP5PD.1	6.76983143457626e-295	0.199937	0.623	0.681	1.39601e-290	Adult Alpha	ATP5PD
TMEM45B	2.39624982003077e-203	0.199298	0.137	0.052	4.94131e-199	Adult Alpha	TMEM45B
RPL11.2	3.51794200443561e-205	0.199157	0.995	0.992	7.25435e-201	Adult Alpha	RPL11
CTSA.1	1.03459982445079e-253	0.199058	0.505	0.539	2.13345e-249	Adult Alpha	CTSA
EIF3K.1	8.92392117979302e-217	0.19894	0.773	0.828	1.8402e-212	Adult Alpha	EIF3K
PMF1	0	0.198242	0.395	0.444	0	Adult Alpha	PMF1
SDHC.1	0	0.197611	0.598	0.671	0	Adult Alpha	SDHC
DMAC1	0	0.197302	0.466	0.53	0	Adult Alpha	DMAC1
SPC25	2.89905960548094e-219	0.196984	0.131	0.048	5.97815e-215	Adult Alpha	SPC25
IMPA2.2	1.11582327221627e-235	0.196642	0.24	0.202	2.30094e-231	Adult Alpha	IMPA2
LAMTOR4	7.83608404364068e-242	0.196574	0.778	0.83	1.61588e-237	Adult Alpha	LAMTOR4
DPM2	0	0.195975	0.349	0.39	0	Adult Alpha	DPM2
COMT	0	0.195131	0.408	0.439	0	Adult Alpha	COMT
SLC38A10.2	6.1589729344924e-319	0.194402	0.329	0.364	1,27004180882168e-314	Adult Alpha	SLC38A10
CD82	8.10689446956058e-243	0.19382	0.26	0.219	1.67172e-238	Adult Alpha	CD82
RPLP2.1	2.49151189346196e-164	0.193734	0.991	0.989	5.13775e-160	Adult Alpha	RPLP2
COX5B.1	1.00422455549295e-151	0.193708	0.882	0.898	2.07081e-147	Adult Alpha	COX5B
JSRP1	1.09475602558501e-205	0.19345	0.12	0.035	2.2575e-201	Adult Alpha	JSRP1
ABHD14B	0	0.193344	0.353	0.393	0	Adult Alpha	ABHD14B
MRPL24	0	0.192818	0.299	0.323	0	Adult Alpha	MRPL24
IDNK	5.56993372024739e-269	0.191728	0.208	0.184	1.14858e-264	Adult Alpha	IDNK
SNRPN.2	1.60539456375558e-165	0.190034	0.884	0.901	3.31048e-161	Adult Alpha	SNRPN
F10.2	4.60563694257951e-184	0.189587	0.701	0.514	9.49728e-180	Adult Alpha	F10
ATP6AP2.1	2.7955776071653e-248	0.189438	0.665	0.733	5.76476e-244	Adult Alpha	ATP6AP2
PSMB6	4.5399099264955e-225	0.187557	0.684	0.741	9.36175e-221	Adult Alpha	PSMB6
QDPR.2	8.56855924729004e-140	0.186557	0.789	0.799	1.76692e-135	Adult Alpha	QDPR
CAMK2G	4.19758780123531e-226	0.186336	0.192	0.169	8.65585e-222	Adult Alpha	CAMK2G
ANXA7.1	4.00267358032911e-254	0.18349	0.629	0.694	8.25391e-250	Adult Alpha	ANXA7
ACYP1	1.84750427931645e-267	0.182852	0.254	0.254	3.80974e-263	Adult Alpha	ACYP1
SMIM29.2	8.47587589317808e-258	0.182833	0.431	0.48	1.74781e-253	Adult Alpha	SMIM29
CD99L2.1	1.42357360119339e-217	0.181012	0.263	0.249	2.93555e-213	Adult Alpha	CD99L2
ATP6V1F	2.5200344874911e-213	0.180853	0.785	0.839	5.19656e-209	Adult Alpha	ATP6V1F
PAPPA2.1	4.3934381077533e-126	0.180692	0.226	0.113	9.05971e-122	Adult Alpha	PAPPA2
CDKN2A.1	7.5663140185807e-103	0.179888	0.136	0.085	1.56025e-98	Adult Alpha	CDKN2A
CCDC12	0	0.179847	0.522	0.601	0	Adult Alpha	CCDC12
COA3.1	1.3322992989281e-170	0.17974	0.741	0.78	2.74733e-166	Adult Alpha	COA3
HPS1.2	7.24427488010211e-212	0.179386	0.39	0.402	1.49384e-207	Adult Alpha	HPS1
NME3	1.30921886325282e-271	0.179051	0.603	0.669	2.69974e-267	Adult Alpha	NME3
ATOX1.1	1.2533726351724e-218	0.178422	0.723	0.772	2.58458e-214	Adult Alpha	ATOX1
RNASET2	2.8367648155912e-263	0.177795	0.275	0.253	5.84969e-259	Adult Alpha	RNASET2
POMC	3.87791581041179e-146	0.175557	0.128	0.054	7.99665e-142	Adult Alpha	POMC
MDH2.1	6.70463497479209e-232	0.175348	0.671	0.722	1.38256e-227	Adult Alpha	MDH2
NDUFB9.2	8.23545407131817e-166	0.175216	0.756	0.793	1.69823e-161	Adult Alpha	NDUFB9
CLDN7	5.03154867076475e-260	0.17506	0.501	0.563	1.03756e-255	Adult Alpha	CLDN7
LSM2	0	0.1746	0.457	0.537	0	Adult Alpha	LSM2
RPL32.2	7.44072201751204e-150	0.174451	0.993	0.991	1.53435e-145	Adult Alpha	RPL32
LAGE3	1.26777244722864e-320	0.173823	0.422	0.484	2,61427356343018e-316	Adult Alpha	LAGE3
ATP5F1E.1	2.26408391416627e-213	0.173762	0.997	0.992	4.66877e-209	Adult Alpha	ATP5F1E
NME4.1	1.75799440325395e-218	0.173644	0.606	0.645	3.62516e-214	Adult Alpha	NME4
ERG28.1	7.30741426295676e-305	0.173443	0.478	0.549	1.50686e-300	Adult Alpha	ERG28
RPS4X.2	5.39658512675529e-152	0.173359	0.993	0.986	1.11283e-147	Adult Alpha	RPS4X
PPIB.2	3.22722087065324e-90	0.173314	0.825	0.837	6.65485e-86	Adult Alpha	PPIB
BLVRB	5.76895827787012e-274	0.173186	0.32	0.346	1.18962e-269	Adult Alpha	BLVRB
NUCB2	1.68391346524356e-211	0.172938	0.584	0.635	3.4724e-207	Adult Alpha	NUCB2
TMEM14A	8.00097577201636e-296	0.172566	0.46	0.539	1.64988e-291	Adult Alpha	TMEM14A
S100B	2.97186764807252e-122	0.171909	0.105	0.045	6.12829e-118	Adult Alpha	S100B
UCN3	7.06474407094982e-138	0.171483	0.192	0.104	1.45682e-133	Adult Alpha	UCN3
CRELD2	5.39440575862682e-313	0.171382	0.371	0.424	0	Adult Alpha	CRELD2
SPTSSB.2	9.65236518484113e-52	0.170924	0.388	0.332	1.99041e-47	Adult Alpha	SPTSSB
RPL13A.2	2.31561616032429e-159	0.170465	0.998	0.996	4.77503e-155	Adult Alpha	RPL13A
PFN1	1.34271537505346e-149	0.170367	0.856	0.893	2.76881e-145	Adult Alpha	PFN1
TEX30	8.85637928861354e-197	0.170284	0.169	0.131	1.82627e-192	Adult Alpha	TEX30
NDUFAB1.1	3.75667987935292e-282	0.169582	0.677	0.77	7.74665e-278	Adult Alpha	NDUFAB1
PYROXD2	2.34817624772568e-211	0.169423	0.129	0.06	4.84217e-207	Adult Alpha	PYROXD2
CKS1B	2.1035541404072e-307	0.169371	0.272	0.302	4.33774e-303	Adult Alpha	CKS1B
PSMB8	2.11740661024252e-181	0.168693	0.176	0.129	4.3663e-177	Adult Alpha	PSMB8
HDDC2	0	0.167456	0.433	0.511	0	Adult Alpha	HDDC2
NPM3	3.73301333338073e-258	0.167059	0.268	0.28	7.69785e-254	Adult Alpha	NPM3
RPS6.2	1.44428825642089e-177	0.166673	0.991	0.984	2.97827e-173	Adult Alpha	RPS6
CRYL1.1	2.38678326334895e-280	0.166412	0.234	0.239	4.92179e-276	Adult Alpha	CRYL1
GRN.2	4.56415845883507e-63	0.166275	0.746	0.705	9.41175e-59	Adult Alpha	GRN
RPL31.2	6.10189311005695e-174	0.166222	0.975	0.967	1.25827e-169	Adult Alpha	RPL31
PTPRS	8.7473360331499e-258	0.165811	0.158	0.055	1.80379e-253	Adult Alpha	PTPRS
MGMT	6.7712704745406e-239	0.165711	0.189	0.191	1.3963e-234	Adult Alpha	MGMT
CUTA.1	7.64341823440283e-104	0.165251	0.88	0.905	1.57615e-99	Adult Alpha	CUTA
ARSA	9.11365887865095e-258	0.165121	0.208	0.198	1.87933e-253	Adult Alpha	ARSA
NAA38	7.00964123874863e-193	0.164888	0.704	0.748	1.44546e-188	Adult Alpha	NAA38
ISCA2	0	0.164147	0.371	0.442	0	Adult Alpha	ISCA2
GSTZ1	2.28423309308971e-287	0.164108	0.25	0.25	4.71032e-283	Adult Alpha	GSTZ1
ARPC1A.1	1.88253177308102e-296	0.163239	0.56	0.653	3.88197e-292	Adult Alpha	ARPC1A
CCDC107	0	0.162821	0.451	0.538	0	Adult Alpha	CCDC107
AP2A1	0	0.162256	0.27	0.303	0	Adult Alpha	AP2A1
RAMP2.2	1.91880516289006e-189	0.162208	0.223	0.177	3.95677e-185	Adult Alpha	RAMP2
PLCXD2.1	2.10076220590702e-242	0.161841	0.383	0.406	4.33198e-238	Adult Alpha	PLCXD2
MTRNR2L1.1	1.27423811187313e-244	0.161639	0.317	0.398	2.62761e-240	Adult Alpha	MTRNR2L1
SIVA1	0	0.161383	0.47	0.578	0	Adult Alpha	SIVA1
SCP2	2.43500889841421e-190	0.160834	0.682	0.744	5.02123e-186	Adult Alpha	SCP2
NEDD8	1.75419029482006e-187	0.160578	0.805	0.863	3.61732e-183	Adult Alpha	NEDD8
SH3YL1.1	4.81149852818416e-215	0.16056	0.445	0.488	9.92179e-211	Adult Alpha	SH3YL1
UBA52	5.34208211314197e-64	0.160527	0.978	0.98	1.10159e-59	Adult Alpha	UBA52
NDUFB3	2.95093539717093e-262	0.159141	0.631	0.697	6.08512e-258	Adult Alpha	NDUFB3
NBL1.2	1.37708480964092e-74	0.158342	0.371	0.273	2.83969e-70	Adult Alpha	NBL1
LIN7B	1.67272928557288e-267	0.157844	0.275	0.294	3.44934e-263	Adult Alpha	LIN7B
GAMT.1	0	0.157837	0.495	0.592	0	Adult Alpha	GAMT
LGMN	2.75906605866229e-260	0.157462	0.303	0.346	5.68947e-256	Adult Alpha	LGMN
C1QBP.2	3.67755725506363e-297	0.157318	0.5	0.58	7.58349e-293	Adult Alpha	C1QBP
TMEM61	2.68602342748019e-198	0.15723	0.206	0.196	5.53885e-194	Adult Alpha	TMEM61
TMEM80	5.08759375468707e-261	0.157216	0.233	0.25	1.04911e-256	Adult Alpha	TMEM80
KRT10.1	2.70628587743927e-283	0.156777	0.661	0.772	5.58063e-279	Adult Alpha	KRT10
AP2S1.1	1.96849912946358e-265	0.156403	0.657	0.749	4.05924e-261	Adult Alpha	AP2S1
SDF2L1.2	1.93335424774871e-199	0.156165	0.514	0.574	3.98677e-195	Adult Alpha	SDF2L1
ISCU.2	3.45726148338859e-184	0.155757	0.579	0.629	7.12922e-180	Adult Alpha	ISCU
ACOT13	0	0.154909	0.33	0.4	0	Adult Alpha	ACOT13
ZNF706.1	1.01062004735798e-282	0.154619	0.641	0.741	2.084e-278	Adult Alpha	ZNF706
HSBP1.1	4.28803571598269e-181	0.153805	0.833	0.887	8.84236e-177	Adult Alpha	HSBP1
POLR3GL	1.97654218463415e-295	0.153751	0.314	0.361	4.07583e-291	Adult Alpha	POLR3GL
DRAP1	1.12467792670595e-219	0.153012	0.641	0.688	2.3192e-215	Adult Alpha	DRAP1
HTATIP2.1	9.88131291682493e-324	0.15277	0.303	0.361	2,03762553657847e-319	Adult Alpha	HTATIP2
LMAN2	5.78946123796773e-319	0.152601	0.503	0.603	1,19384480188132e-314	Adult Alpha	LMAN2
G6PC3	2.42092166462211e-322	0.152074	0.407	0.471	4,99218256461725e-318	Adult Alpha	G6PC3
NDUFS5.1	4.44597285764733e-87	0.15199	0.871	0.884	9.16804e-83	Adult Alpha	NDUFS5
MRPL55.1	0	0.151823	0.423	0.516	0	Adult Alpha	MRPL55
WDR61	0	0.151008	0.324	0.406	0	Adult Alpha	WDR61
VAMP5	1.61659075105829e-203	0.150436	0.151	0.139	3.33357e-199	Adult Alpha	VAMP5
FAM210B.1	5.78191274851631e-277	-0.150069	0.26	0.472	1.19229e-272	Adult Alpha	FAM210B
ACVR2B.1	3.63358845238451e-290	-0.150082	0.034	0.185	7.49282e-286	Adult Alpha	ACVR2B
TACC1.2	4.48552318546351e-319	-0.150111	0.168	0.38	9,2495973607443e-315	Adult Alpha	TACC1
RSBN1L.1	0	-0.150128	0.194	0.452	0	Adult Alpha	RSBN1L
CACNA1D.2	0	-0.150162	0.192	0.413	0	Adult Alpha	CACNA1D
RTN2.1	0	-0.150246	0.06	0.251	0	Adult Alpha	RTN2
TCF12	3.50205882799032e-315	-0.150251	0.035	0.197	7,22159550919884e-311	Adult Alpha	TCF12
LUC7L.1	5.52735941284895e-319	-0.150318	0.104	0.301	1,13979678452358e-314	Adult Alpha	LUC7L
DDB1.2	0	-0.150323	0.321	0.557	0	Adult Alpha	DDB1
ADGRL1.1	0	-0.15058	0.105	0.307	0	Adult Alpha	ADGRL1
ACAP2.2	0	-0.15058	0.119	0.333	0	Adult Alpha	ACAP2
VPS41.2	0	-0.150594	0.179	0.398	0	Adult Alpha	VPS41
SENP7.1	0	-0.150596	0.058	0.24	0	Adult Alpha	SENP7
HEXIM1	0	-0.150596	0.078	0.272	0	Adult Alpha	HEXIM1
UBN1.1	0	-0.150623	0.131	0.348	0	Adult Alpha	UBN1
VPS36.1	0	-0.150652	0.133	0.359	0	Adult Alpha	VPS36
UBE2G1	0	-0.150666	0.135	0.358	0	Adult Alpha	UBE2G1
NRXN2	1.67997815819989e-242	-0.150676	0.014	0.128	3.46428e-238	Adult Alpha	NRXN2
YKT6	2.93244856745645e-309	-0.150682	0.09	0.278	6.047e-305	Adult Alpha	YKT6
CCDC14.1	1.31294857091983e-309	-0.150752	0.058	0.231	2.70743e-305	Adult Alpha	CCDC14
ELF2.1	0	-0.150756	0.092	0.289	0	Adult Alpha	ELF2
ANK3	0	-0.150818	0.009	0.145	0	Adult Alpha	ANK3
ABL2.1	1.67758034219709e-283	-0.150973	0.121	0.311	3.45934e-279	Adult Alpha	ABL2
WASF2.1	0	-0.151012	0.227	0.483	0	Adult Alpha	WASF2
PPFIA1.1	0	-0.151157	0.086	0.285	0	Adult Alpha	PPFIA1
RAB5A	0	-0.151234	0.166	0.399	0	Adult Alpha	RAB5A
RCOR3.1	0	-0.151267	0.118	0.344	0	Adult Alpha	RCOR3
MIA2.2	1.99689383905448e-263	-0.151363	0.26	0.47	4.11779e-259	Adult Alpha	MIA2
FAM222A	0	-0.151371	0.075	0.288	0	Adult Alpha	FAM222A
IWS1.1	0	-0.151381	0.09	0.298	0	Adult Alpha	IWS1
RAB5B	0	-0.151395	0.163	0.389	0	Adult Alpha	RAB5B
KIF3C.1	4.80551821165765e-281	-0.151464	0.065	0.232	9.90946e-277	Adult Alpha	KIF3C
FFAR4.2	1.01622747605315e-260	-0.151468	0.007	0.117	2.09556e-256	Adult Alpha	FFAR4
ZFP90.1	2.95604720314835e-314	-0.151585	0.083	0.268	6,09566493761222e-310	Adult Alpha	ZFP90
KHDC4	0	-0.151717	0.098	0.302	0	Adult Alpha	KHDC4
SSTR1.1	5.94508735944896e-256	-0.151752	0.077	0.241	1.22594e-251	Adult Alpha	SSTR1
DPP8	0	-0.151811	0.083	0.288	0	Adult Alpha	DPP8
ZDHHC17.1	0	-0.151891	0.06	0.244	0	Adult Alpha	ZDHHC17
GTF2H2	2.42065162063792e-173	-0.15197	0.114	0.258	4.99163e-169	Adult Alpha	GTF2H2
RIC3	0	-0.151989	0.246	0.519	0	Adult Alpha	RIC3
WIPI2	0	-0.151995	0.167	0.406	0	Adult Alpha	WIPI2
CHRNA5	1.23966287189465e-292	-0.152142	0.023	0.167	2.55631e-288	Adult Alpha	CHRNA5
DDX18	0	-0.152155	0.164	0.387	0	Adult Alpha	DDX18
NAV3.1	1.07577075078015e-314	-0.152193	0.017	0.16	2,21834686518375e-310	Adult Alpha	NAV3
USP15.1	0	-0.152236	0.084	0.292	0	Adult Alpha	USP15
FZD1.1	6.43390807231985e-293	-0.152252	0.055	0.224	1.32674e-288	Adult Alpha	FZD1
SMARCD1.1	2.35696162808292e-302	-0.152279	0.083	0.264	4.86029e-298	Adult Alpha	SMARCD1
TPP2.1	1.1082499098811e-299	-0.15237	0.074	0.253	2.28532e-295	Adult Alpha	TPP2
TIPRL	0	-0.152491	0.168	0.42	0	Adult Alpha	TIPRL
ABI1.1	0	-0.152581	0.093	0.305	0	Adult Alpha	ABI1
RB1.1	0	-0.153077	0.073	0.274	0	Adult Alpha	RB1
TMED2.1	4.35311940919384e-273	-0.153109	0.544	0.757	8.97657e-269	Adult Alpha	TMED2
UBE2E3.1	4.45772185457479e-306	-0.153185	0.267	0.492	9.19227e-302	Adult Alpha	UBE2E3
ANP32B	0	-0.153211	0.432	0.678	0	Adult Alpha	ANP32B
FHIT.1	1.2383364576963e-97	-0.153253	0.081	0.169	2.55357e-93	Adult Alpha	FHIT
TXLNA.1	0	-0.153253	0.114	0.34	0	Adult Alpha	TXLNA
SLC1A4	0	-0.153258	0.04	0.23	0	Adult Alpha	SLC1A4
SMAD4.2	0	-0.153312	0.105	0.317	0	Adult Alpha	SMAD4
ZDHHC20.1	0	-0.153358	0.035	0.202	0	Adult Alpha	ZDHHC20
CCDC112	1.55674458662872e-301	-0.15339	0.052	0.22	3.21016e-297	Adult Alpha	CCDC112
WDR1.1	4.38110205067733e-308	-0.153402	0.167	0.376	9.03427e-304	Adult Alpha	WDR1
CLCN4	0	-0.153422	0.056	0.263	0	Adult Alpha	CLCN4
ZADH2.1	0	-0.153549	0.095	0.301	0	Adult Alpha	ZADH2
CORO1C	1.15947029040737e-267	-0.153623	0.051	0.207	2.39094e-263	Adult Alpha	CORO1C
TMEM97	1.3757470731236e-238	-0.153782	0.047	0.191	2.83693e-234	Adult Alpha	TMEM97
ARIH2.1	1.42433232344646e-312	-0.153804	0.131	0.332	2.93712e-308	Adult Alpha	ARIH2
SAMD12	0	-0.153963	0.043	0.22	0	Adult Alpha	SAMD12
RIMKLA	0	-0.154035	0.033	0.216	0	Adult Alpha	RIMKLA
ARL4C	1.2941450018411e-225	-0.154048	0.03	0.155	2.66866e-221	Adult Alpha	ARL4C
DLL3	6.18021501339334e-238	-0.154077	0.042	0.182	1.27442e-233	Adult Alpha	DLL3
DCUN1D5	0	-0.154159	0.147	0.376	0	Adult Alpha	DCUN1D5
RNF128	5.73450728493506e-295	-0.154159	0.067	0.244	1.18251e-290	Adult Alpha	RNF128
CAB39.1	3.31023982713635e-322	-0.154191	0.05	0.227	6,82604554753787e-318	Adult Alpha	CAB39
SLC2A13	0	-0.154223	0.061	0.265	0	Adult Alpha	SLC2A13
ZNF195	0	-0.154246	0.066	0.263	0	Adult Alpha	ZNF195
SMIM15	0	-0.154283	0.203	0.441	0	Adult Alpha	SMIM15
USP10	0	-0.154311	0.085	0.279	0	Adult Alpha	USP10
PDCD10	0	-0.154467	0.209	0.454	0	Adult Alpha	PDCD10
CIR1	0	-0.154481	0.205	0.449	0	Adult Alpha	CIR1
LTN1.1	0	-0.154703	0.056	0.252	0	Adult Alpha	LTN1
RPL4.2	4.27765582363413e-59	-0.154715	0.948	0.968	8.82095e-55	Adult Alpha	RPL4
GSR.2	0	-0.154719	0.076	0.27	0	Adult Alpha	GSR
PLXDC2.1	1.414881809033e-266	-0.15472	0.053	0.212	2.91763e-262	Adult Alpha	PLXDC2
ZNF91.2	0	-0.154789	0.192	0.425	0	Adult Alpha	ZNF91
IRAK1.1	0	-0.154832	0.093	0.303	0	Adult Alpha	IRAK1
GPSM1.1	5.48412866883784e-322	-0.154875	0.022	0.175	1,13088217280105e-317	Adult Alpha	GPSM1
AFTPH.2	0	-0.154954	0.114	0.338	0	Adult Alpha	AFTPH
PCSK7.2	6.43953962285355e-282	-0.154981	0.234	0.446	1.3279e-277	Adult Alpha	PCSK7
MRTFB.1	1.55005530164514e-248	-0.155024	0.055	0.207	3.19637e-244	Adult Alpha	MRTFB
UBTD2.1	0	-0.155089	0.043	0.221	0	Adult Alpha	UBTD2
PCMTD2.1	8.42009431809582e-301	-0.155173	0.073	0.254	1.73631e-296	Adult Alpha	PCMTD2
AHCTF1.1	0	-0.155238	0.048	0.235	0	Adult Alpha	AHCTF1
ZNF33A.1	0	-0.155247	0.146	0.371	0	Adult Alpha	ZNF33A
TLN1.1	0	-0.155457	0.14	0.367	0	Adult Alpha	TLN1
WNK3.1	6.99237102580808e-285	-0.155618	0.048	0.207	1.4419e-280	Adult Alpha	WNK3
WBP11	0	-0.155654	0.201	0.447	0	Adult Alpha	WBP11
POU2F1.1	0	-0.155846	0.061	0.243	0	Adult Alpha	POU2F1
RPL34.1	6.05539541704148e-104	-0.155873	0.938	0.981	1.24868e-99	Adult Alpha	RPL34
DLG1.2	0	-0.15588	0.12	0.326	0	Adult Alpha	DLG1
MGRN1.1	4.80128555279268e-291	-0.15597	0.143	0.345	9.90073e-287	Adult Alpha	MGRN1
RPL22L1.1	0	-0.155997	0.229	0.454	0	Adult Alpha	RPL22L1
HSD17B7	0	-0.156006	0.133	0.353	0	Adult Alpha	HSD17B7
FBXL4.1	0	-0.156075	0.07	0.269	0	Adult Alpha	FBXL4
SLC33A1	0	-0.156101	0.075	0.277	0	Adult Alpha	SLC33A1
TAFA5	3.0628959908798e-314	-0.156192	0.007	0.135	6,31599782279324e-310	Adult Alpha	TAFA5
ERRFI1	7.60910501160104e-320	-0.156209	0.045	0.215	1,56907354444225e-315	Adult Alpha	ERRFI1
MDM2.1	3.17995471632802e-319	-0.156241	0.058	0.236	6,55738462054e-315	Adult Alpha	MDM2
ZMAT3	0	-0.1563	0.097	0.305	0	Adult Alpha	ZMAT3
THEM6	3.172297344449e-195	-0.156313	0.073	0.211	6.54159e-191	Adult Alpha	THEM6
DARS	0	-0.156356	0.186	0.445	0	Adult Alpha	DARS
BAG6.1	0	-0.156358	0.241	0.478	0	Adult Alpha	BAG6
C1GALT1.1	0	-0.156368	0.142	0.369	0	Adult Alpha	C1GALT1
CACFD1.2	0	-0.156382	0.207	0.447	0	Adult Alpha	CACFD1
CPSF6	0	-0.156424	0.138	0.361	0	Adult Alpha	CPSF6
ARL10.1	3.58837905038202e-301	-0.156478	0.052	0.221	7.3996e-297	Adult Alpha	ARL10
IFNAR1	0	-0.156525	0.101	0.325	0	Adult Alpha	IFNAR1
GAPVD1.1	0	-0.156529	0.063	0.253	0	Adult Alpha	GAPVD1
KIAA1191	0	-0.156553	0.12	0.341	0	Adult Alpha	KIAA1191
CEBPB	0	-0.156564	0.046	0.232	0	Adult Alpha	CEBPB
AMER3.1	5.58942071834945e-268	-0.156599	0.071	0.237	1.15259e-263	Adult Alpha	AMER3
MTREX	0	-0.156617	0.086	0.301	0	Adult Alpha	MTREX
SLAIN2	0	-0.156634	0.06	0.266	0	Adult Alpha	SLAIN2
RC3H1.1	0	-0.156779	0.059	0.251	0	Adult Alpha	RC3H1
PLD3.2	6.8310178257592e-26	-0.156792	0.858	0.869	1.40862e-21	Adult Alpha	PLD3
FAR1.1	0	-0.156844	0.079	0.289	0	Adult Alpha	FAR1
MCC	0	-0.156855	0.039	0.224	0	Adult Alpha	MCC
WASF1.1	0	-0.156884	0.046	0.229	0	Adult Alpha	WASF1
EHMT1.1	1.86298315485246e-309	-0.157025	0.074	0.257	3.84166e-305	Adult Alpha	EHMT1
RCBTB1	0	-0.157082	0.034	0.2	0	Adult Alpha	RCBTB1
SFSWAP	0	-0.157165	0.075	0.283	0	Adult Alpha	SFSWAP
PPM1B	0	-0.157238	0.107	0.32	0	Adult Alpha	PPM1B
COQ10A	0	-0.157254	0.121	0.344	0	Adult Alpha	COQ10A
PRICKLE2	1.79161162621159e-281	-0.157256	0.031	0.178	3.69448e-277	Adult Alpha	PRICKLE2
PKIG.2	1.06805658745015e-210	-0.157391	0.246	0.429	2.20244e-206	Adult Alpha	PKIG
LEPROT	0	-0.157417	0.222	0.478	0	Adult Alpha	LEPROT
MON2.1	0	-0.157498	0.052	0.242	0	Adult Alpha	MON2
IQGAP1.2	0	-0.157523	0.11	0.327	0	Adult Alpha	IQGAP1
AMD1	0	-0.157618	0.184	0.43	0	Adult Alpha	AMD1
RAB18	0	-0.157672	0.327	0.595	0	Adult Alpha	RAB18
PICALM.2	0	-0.157686	0.119	0.34	0	Adult Alpha	PICALM
TCERG1.1	5.82686200735791e-318	-0.157746	0.067	0.251	1,20155721453727e-313	Adult Alpha	TCERG1
LRATD2	1.19514479728998e-320	-0.157793	0.036	0.201	2,46450808649166e-316	Adult Alpha	LRATD2
PCNX1.2	5.09875746508166e-321	-0.157828	0.083	0.274	1,05141477687449e-316	Adult Alpha	PCNX1
RPS6KB1	0	-0.158016	0.038	0.208	0	Adult Alpha	RPS6KB1
AQP3	1.33497063706142e-121	-0.158053	0.106	0.219	2.75284e-117	Adult Alpha	AQP3
PRMT6	4.03157567006457e-321	-0.158108	0.089	0.283	8,31351218924015e-317	Adult Alpha	PRMT6
APLP2	0	-0.158172	0.347	0.602	0	Adult Alpha	APLP2
VSTM2A.2	1.34528136259025e-78	-0.158174	0.143	0.242	2.7741e-74	Adult Alpha	VSTM2A
PIGM.1	0	-0.158237	0.078	0.282	0	Adult Alpha	PIGM
NUS1	0	-0.158248	0.075	0.288	0	Adult Alpha	NUS1
CLIP3.1	0	-0.158256	0.102	0.309	0	Adult Alpha	CLIP3
CCDC126	0	-0.158265	0.068	0.258	0	Adult Alpha	CCDC126
FBRSL1.1	0	-0.158289	0.082	0.288	0	Adult Alpha	FBRSL1
FAM91A1.1	0	-0.158314	0.076	0.28	0	Adult Alpha	FAM91A1
OSBPL9	0	-0.158433	0.115	0.327	0	Adult Alpha	OSBPL9
ANKRD50.1	0	-0.158477	0.023	0.19	0	Adult Alpha	ANKRD50
SAT2	0	-0.158497	0.413	0.665	0	Adult Alpha	SAT2
DUSP8.1	0	-0.158641	0.086	0.287	0	Adult Alpha	DUSP8
ZNF655.2	0	-0.15866	0.143	0.375	0	Adult Alpha	ZNF655
MKRN1	0	-0.158664	0.189	0.444	0	Adult Alpha	MKRN1
DYNC1LI1	0	-0.158707	0.125	0.352	0	Adult Alpha	DYNC1LI1
ICA1L.1	0	-0.158807	0.096	0.302	0	Adult Alpha	ICA1L
CEBPZ.1	0	-0.158815	0.146	0.363	0	Adult Alpha	CEBPZ
ACOX1.1	0	-0.158871	0.104	0.321	0	Adult Alpha	ACOX1
CELF3.1	8.19092998408671e-234	-0.158876	0.25	0.448	1.68905e-229	Adult Alpha	CELF3
NTNG2	0	-0.1589	0.007	0.176	0	Adult Alpha	NTNG2
RBM12B.1	0	-0.15891	0.043	0.216	0	Adult Alpha	RBM12B
SRCIN1.1	0	-0.158949	0.049	0.228	0	Adult Alpha	SRCIN1
EBF1.1	0	-0.15903	0.002	0.13	0	Adult Alpha	EBF1
AVL9.1	0	-0.159103	0.072	0.27	0	Adult Alpha	AVL9
REEP2.1	0	-0.159188	0.177	0.407	0	Adult Alpha	REEP2
ANKRD36C	6.01431040015693e-279	-0.159267	0.027	0.17	1.24021e-274	Adult Alpha	ANKRD36C
HNRNPUL2.1	0	-0.159308	0.142	0.365	0	Adult Alpha	HNRNPUL2
CTCF.1	0	-0.15932	0.116	0.33	0	Adult Alpha	CTCF
SRRM4.1	7.4929204277194e-243	-0.159354	0.018	0.138	1.54512e-238	Adult Alpha	SRRM4
MAFG.1	0	-0.159364	0.111	0.329	0	Adult Alpha	MAFG
SMCHD1.2	0	-0.159403	0.064	0.262	0	Adult Alpha	SMCHD1
TBC1D24	0	-0.159406	0.018	0.197	0	Adult Alpha	TBC1D24
MAPK3.1	3.66656865954419e-310	-0.159716	0.161	0.369	7.56083e-306	Adult Alpha	MAPK3
CCDC88C	0	-0.159874	0.019	0.184	0	Adult Alpha	CCDC88C
MAP7D1	0	-0.15994	0.121	0.339	0	Adult Alpha	MAP7D1
EHMT2.1	0	-0.160103	0.095	0.301	0	Adult Alpha	EHMT2
TET2.2	0	-0.160158	0.046	0.225	0	Adult Alpha	TET2
NFE2L2	0	-0.160174	0.195	0.441	0	Adult Alpha	NFE2L2
ATMIN.1	0	-0.160189	0.065	0.276	0	Adult Alpha	ATMIN
DMWD.1	0	-0.160368	0.061	0.252	0	Adult Alpha	DMWD
ZDBF2.1	1.01132972937392e-307	-0.160472	0.041	0.206	2.08546e-303	Adult Alpha	ZDBF2
CAPN7.1	0	-0.160481	0.069	0.28	0	Adult Alpha	CAPN7
NARF	0	-0.160578	0.147	0.364	0	Adult Alpha	NARF
GLTPD2.2	0	-0.160665	0.081	0.277	0	Adult Alpha	GLTPD2
ITGA1.1	0	-0.16083	0.049	0.231	0	Adult Alpha	ITGA1
LRCH3.2	0	-0.160868	0.099	0.3	0	Adult Alpha	LRCH3
BUB3	0	-0.160893	0.175	0.419	0	Adult Alpha	BUB3
BCL2L1.1	0	-0.160948	0.224	0.471	0	Adult Alpha	BCL2L1
ADIPOR1	0	-0.160979	0.32	0.567	0	Adult Alpha	ADIPOR1
CCSER1	0	-0.16102	0.006	0.152	0	Adult Alpha	CCSER1
SLC2A1	4.52405019541792e-178	-0.161136	0.029	0.134	9.32904e-174	Adult Alpha	SLC2A1
TTYH3	0	-0.16116	0.024	0.185	0	Adult Alpha	TTYH3
WDR73.1	2.85874654260557e-286	-0.161206	0.088	0.27	5.89502e-282	Adult Alpha	WDR73
TMEM183A.1	0	-0.161286	0.312	0.558	0	Adult Alpha	TMEM183A
WAPL.1	0	-0.161323	0.079	0.282	0	Adult Alpha	WAPL
FOXP2	6.87233942017043e-270	-0.161395	0.047	0.202	1.41715e-265	Adult Alpha	FOXP2
SCAND1.1	7.64034496936307e-192	-0.161396	0.641	0.809	1.57552e-187	Adult Alpha	SCAND1
ATE1.1	0	-0.161448	0.072	0.277	0	Adult Alpha	ATE1
DTNA	0	-0.161468	0.055	0.235	0	Adult Alpha	DTNA
GLCCI1	0	-0.161483	0.021	0.182	0	Adult Alpha	GLCCI1
MYO3A.1	0	-0.16149	0.143	0.366	0	Adult Alpha	MYO3A
PPP6R3.1	0	-0.161497	0.124	0.349	0	Adult Alpha	PPP6R3
NAA30	0	-0.16161	0.058	0.252	0	Adult Alpha	NAA30
GALNT14	0	-0.161631	0.038	0.226	0	Adult Alpha	GALNT14
GCA	1.07556261929709e-248	-0.161669	0.186	0.377	2.21792e-244	Adult Alpha	GCA
PDE4D.2	0	-0.161772	0.086	0.29	0	Adult Alpha	PDE4D
TSSC4	0	-0.161794	0.247	0.523	0	Adult Alpha	TSSC4
SLC25A29	0	-0.161811	0.041	0.239	0	Adult Alpha	SLC25A29
ACADM	0	-0.161859	0.145	0.378	0	Adult Alpha	ACADM
HIST2H2BE.1	1.81599387283286e-289	-0.161907	0.13	0.324	3.74476e-285	Adult Alpha	HIST2H2BE
PITHD1	0	-0.161926	0.211	0.448	0	Adult Alpha	PITHD1
ITGAV	0	-0.161992	0.075	0.276	0	Adult Alpha	ITGAV
GDI1.1	0	-0.161992	0.391	0.636	0	Adult Alpha	GDI1
MRFAP1	1.75834337676374e-284	-0.162075	0.623	0.826	3.62588e-280	Adult Alpha	MRFAP1
AP5M1	0	-0.162081	0.103	0.322	0	Adult Alpha	AP5M1
IGSF1	0	-0.162136	0.02	0.175	0	Adult Alpha	IGSF1
JKAMP	0	-0.162145	0.184	0.438	0	Adult Alpha	JKAMP
BSDC1	0	-0.162187	0.129	0.36	0	Adult Alpha	BSDC1
DYRK1A.2	0	-0.162193	0.066	0.264	0	Adult Alpha	DYRK1A
STK33	4.16773064109422e-308	-0.162301	0.045	0.214	8.59428e-304	Adult Alpha	STK33
MCF2L.1	0	-0.162335	0.101	0.321	0	Adult Alpha	MCF2L
NBR1.2	0	-0.162337	0.141	0.376	0	Adult Alpha	NBR1
AC118549.1.1	0	-0.162338	0.094	0.304	0	Adult Alpha	AC118549.1
PCDHB2	0	-0.162417	0.031	0.207	0	Adult Alpha	PCDHB2
CDC27.1	0	-0.162433	0.068	0.273	0	Adult Alpha	CDC27
RNF213.2	1.51385123540173e-285	-0.162434	0.161	0.362	3.12171e-281	Adult Alpha	RNF213
INO80D.2	1.52359963864524e-318	-0.162734	0.071	0.258	3,14181481485034e-314	Adult Alpha	INO80D
CHMP4B	1.58293072564537e-314	-0.162793	0.329	0.566	3,26416144935333e-310	Adult Alpha	CHMP4B
PTPA.1	1.05689089935063e-307	-0.162821	0.145	0.353	2.17941e-303	Adult Alpha	PTPA
HNRNPH3	0	-0.162859	0.285	0.549	0	Adult Alpha	HNRNPH3
GLRX5	0	-0.162869	0.238	0.495	0	Adult Alpha	GLRX5
ZDHHC21.1	0	-0.162958	0.083	0.278	0	Adult Alpha	ZDHHC21
ABCD4.1	0	-0.163039	0.099	0.301	0	Adult Alpha	ABCD4
WARS	0	-0.163085	0.057	0.26	0	Adult Alpha	WARS
MACO1	0	-0.163126	0.081	0.308	0	Adult Alpha	MACO1
MANEAL.1	0	-0.163183	0.096	0.313	0	Adult Alpha	MANEAL
MED1.1	0	-0.163235	0.071	0.262	0	Adult Alpha	MED1
TMEM135.1	0	-0.163265	0.056	0.258	0	Adult Alpha	TMEM135
CREBRF.2	0	-0.163342	0.062	0.254	0	Adult Alpha	CREBRF
DDX42.1	0	-0.163342	0.114	0.341	0	Adult Alpha	DDX42
FAM227A.1	1.14081324822864e-306	-0.163345	0.039	0.202	2.35247e-302	Adult Alpha	FAM227A
ARFGEF2.1	0	-0.163412	0.055	0.255	0	Adult Alpha	ARFGEF2
MBNL2.1	7.92981421612503e-214	-0.163452	0.064	0.209	1.63521e-209	Adult Alpha	MBNL2
PXDN.1	2.39044953684984e-244	-0.163477	0.013	0.127	4.92935e-240	Adult Alpha	PXDN
FSD1L.1	9.88131291682493e-324	-0.163482	0.047	0.221	2,03762553657847e-319	Adult Alpha	FSD1L
ERBIN.1	1.26926304328214e-317	-0.163533	0.06	0.242	2,6173473215521e-313	Adult Alpha	ERBIN
APPBP2.1	0	-0.163605	0.11	0.331	0	Adult Alpha	APPBP2
CREBZF.1	0	-0.163687	0.067	0.268	0	Adult Alpha	CREBZF
ZDHHC2	0	-0.163852	0.094	0.323	0	Adult Alpha	ZDHHC2
CNOT6L.2	0	-0.163914	0.077	0.29	0	Adult Alpha	CNOT6L
SIDT2.1	0	-0.163955	0.113	0.321	0	Adult Alpha	SIDT2
FAM50A.2	1.56447755695298e-311	-0.163985	0.294	0.526	3.22611e-307	Adult Alpha	FAM50A
PURB.1	0	-0.164006	0.081	0.281	0	Adult Alpha	PURB
ANKS4B.2	0	-0.164037	0.076	0.267	0	Adult Alpha	ANKS4B
RICTOR.2	0	-0.164092	0.103	0.311	0	Adult Alpha	RICTOR
TRIM28.1	0	-0.164103	0.215	0.455	0	Adult Alpha	TRIM28
CNOT1.1	0	-0.164167	0.126	0.346	0	Adult Alpha	CNOT1
EGR1.2	1.48602762102712e-110	-0.164225	0.362	0.503	3.06434e-106	Adult Alpha	EGR1
CNOT2	0	-0.164315	0.144	0.383	0	Adult Alpha	CNOT2
IMPDH1	3.55562730938532e-263	-0.164353	0.056	0.215	7.33206e-259	Adult Alpha	IMPDH1
SYNC	2.00886803804255e-239	-0.164361	0.031	0.161	4.14249e-235	Adult Alpha	SYNC
ENO1.1	3.48026378877285e-181	-0.164442	0.661	0.818	7.17665e-177	Adult Alpha	ENO1
QARS	0	-0.164513	0.179	0.419	0	Adult Alpha	QARS
NFATC3.1	0	-0.164631	0.09	0.295	0	Adult Alpha	NFATC3
CHD2.2	3.2223066886714e-308	-0.164914	0.144	0.351	6.64472e-304	Adult Alpha	CHD2
QSER1.2	0	-0.165075	0.051	0.245	0	Adult Alpha	QSER1
RPS19.2	1.54439512423125e-05	-0.165148	0.988	0.989	0.31847	Adult Alpha	RPS19
EIF2AK1	0	-0.165316	0.19	0.445	0	Adult Alpha	EIF2AK1
MFSD4B.1	0	-0.165316	0.053	0.242	0	Adult Alpha	MFSD4B
KIF2A	0	-0.165379	0.053	0.258	0	Adult Alpha	KIF2A
LRBA.2	0	-0.165427	0.148	0.384	0	Adult Alpha	LRBA
SLCO3A1	0	-0.165439	0.018	0.179	0	Adult Alpha	SLCO3A1
MIER1.2	0	-0.165445	0.077	0.28	0	Adult Alpha	MIER1
LARS.1	0	-0.165577	0.142	0.38	0	Adult Alpha	LARS
CPNE3.1	0	-0.165598	0.262	0.525	0	Adult Alpha	CPNE3
SLMAP.1	0	-0.165614	0.073	0.285	0	Adult Alpha	SLMAP
TOX.1	0	-0.165694	0.066	0.262	0	Adult Alpha	TOX
RLIM	0	-0.165739	0.06	0.269	0	Adult Alpha	RLIM
MTRF1L	1.84187672769617e-320	-0.165832	0.093	0.29	3,79813400018227e-316	Adult Alpha	MTRF1L
PLS3.1	4.73328556507157e-309	-0.165838	0.058	0.236	9.76051e-305	Adult Alpha	PLS3
ELAVL1.1	0	-0.165904	0.194	0.433	0	Adult Alpha	ELAVL1
CMPK1	0	-0.165935	0.35	0.605	0	Adult Alpha	CMPK1
TAF11	7.45940312091114e-319	-0.165949	0.149	0.362	1,53820351756309e-314	Adult Alpha	TAF11
RBM12.1	0	-0.165951	0.073	0.274	0	Adult Alpha	RBM12
NPW.2	1.2835053883744e-68	-0.165956	0.078	0.154	2.64672e-64	Adult Alpha	NPW
HMGN1.1	1.09018459928117e-225	-0.16597	0.694	0.862	2.24807e-221	Adult Alpha	HMGN1
CS.1	0	-0.166017	0.101	0.31	0	Adult Alpha	CS
WTAP	0	-0.166131	0.172	0.419	0	Adult Alpha	WTAP
ATF6	0	-0.166159	0.129	0.36	0	Adult Alpha	ATF6
UBA6.1	0	-0.166166	0.11	0.335	0	Adult Alpha	UBA6
SOBP	0	-0.166204	0.05	0.266	0	Adult Alpha	SOBP
CHN1	0	-0.16627	0.086	0.29	0	Adult Alpha	CHN1
MYADM.1	0	-0.166292	0.138	0.352	0	Adult Alpha	MYADM
MSI1.1	1.30021957032279e-292	-0.166349	0.049	0.213	2.68118e-288	Adult Alpha	MSI1
BCAT2.2	0	-0.166364	0.285	0.521	0	Adult Alpha	BCAT2
SEC11A	1.47125879080438e-287	-0.166379	0.562	0.778	3.03388e-283	Adult Alpha	SEC11A
RAB3GAP1.1	0	-0.16639	0.121	0.355	0	Adult Alpha	RAB3GAP1
DNAJA2	0	-0.166574	0.154	0.402	0	Adult Alpha	DNAJA2
VPS53.2	0	-0.166619	0.113	0.326	0	Adult Alpha	VPS53
FNIP1	0	-0.166647	0.131	0.368	0	Adult Alpha	FNIP1
MAPKAPK2.1	1.99548336369786e-299	-0.166723	0.129	0.329	4.11489e-295	Adult Alpha	MAPKAPK2
PLEKHO1	1.49671378182265e-267	-0.166778	0.015	0.141	3.08637e-263	Adult Alpha	PLEKHO1
EHBP1.2	0	-0.166818	0.095	0.314	0	Adult Alpha	EHBP1
FBXO3	0	-0.166875	0.104	0.344	0	Adult Alpha	FBXO3
PABPC4	0	-0.166894	0.112	0.341	0	Adult Alpha	PABPC4
MARS	0	-0.16705	0.103	0.311	0	Adult Alpha	MARS
REPIN1	0	-0.167056	0.168	0.435	0	Adult Alpha	REPIN1
CEBPG	0	-0.167106	0.081	0.288	0	Adult Alpha	CEBPG
GNA13	0	-0.16712	0.05	0.241	0	Adult Alpha	GNA13
UBTF.2	0	-0.167146	0.119	0.348	0	Adult Alpha	UBTF
SLC5A3.2	0	-0.167173	0.049	0.23	0	Adult Alpha	SLC5A3
TAF1D	0	-0.167193	0.193	0.454	0	Adult Alpha	TAF1D
ZC2HC1A	0	-0.167197	0.068	0.26	0	Adult Alpha	ZC2HC1A
SUPT6H.1	0	-0.167302	0.127	0.357	0	Adult Alpha	SUPT6H
AP1AR.2	0	-0.167359	0.066	0.266	0	Adult Alpha	AP1AR
EPB41.1	0	-0.167467	0.09	0.291	0	Adult Alpha	EPB41
FBXO7.1	0	-0.167476	0.289	0.558	0	Adult Alpha	FBXO7
GTF2F1	0	-0.16751	0.159	0.405	0	Adult Alpha	GTF2F1
UBA2	0	-0.167632	0.147	0.391	0	Adult Alpha	UBA2
SNAPC3	0	-0.167722	0.12	0.343	0	Adult Alpha	SNAPC3
CAPZA2	0	-0.16777	0.428	0.694	0	Adult Alpha	CAPZA2
INSIG1.2	1.04656472927606e-234	-0.167931	0.271	0.471	2.15812e-230	Adult Alpha	INSIG1
ATP11A	0	-0.168112	0.025	0.211	0	Adult Alpha	ATP11A
IPO5.1	0	-0.168161	0.127	0.357	0	Adult Alpha	IPO5
SVBP.1	0	-0.16817	0.247	0.502	0	Adult Alpha	SVBP
LENG8.2	2.81017937765605e-280	-0.168255	0.213	0.427	5.79487e-276	Adult Alpha	LENG8
SCFD1	0	-0.168281	0.249	0.511	0	Adult Alpha	SCFD1
SIPA1L1.1	0	-0.168502	0.073	0.278	0	Adult Alpha	SIPA1L1
ABCA3	0	-0.168543	0.074	0.287	0	Adult Alpha	ABCA3
BORCS7	0	-0.168555	0.267	0.545	0	Adult Alpha	BORCS7
CLCN5.2	0	-0.168566	0.057	0.254	0	Adult Alpha	CLCN5
RET	0	-0.168618	0.009	0.154	0	Adult Alpha	RET
PPP3CB.1	0	-0.168653	0.199	0.46	0	Adult Alpha	PPP3CB
CGGBP1	0	-0.168671	0.161	0.397	0	Adult Alpha	CGGBP1
ARHGEF2.1	1.82461645205958e-297	-0.168688	0.025	0.172	3.76254e-293	Adult Alpha	ARHGEF2
CPLANE1.2	0	-0.168788	0.065	0.265	0	Adult Alpha	CPLANE1
TAF10.2	0	-0.168953	0.181	0.423	0	Adult Alpha	TAF10
ESCO1	0	-0.169084	0.042	0.225	0	Adult Alpha	ESCO1
SMIM32.2	2.93093934835606e-100	-0.169145	0.267	0.397	6.04389e-96	Adult Alpha	SMIM32
BICD1.1	0	-0.169258	0.057	0.258	0	Adult Alpha	BICD1
STXBP1	0	-0.169308	0.32	0.59	0	Adult Alpha	STXBP1
UBE2Q2.1	0	-0.16933	0.099	0.326	0	Adult Alpha	UBE2Q2
RALGDS.1	0	-0.169359	0.101	0.329	0	Adult Alpha	RALGDS
SRSF1.1	0	-0.169395	0.17	0.396	0	Adult Alpha	SRSF1
EIF5A.1	1.20739627146078e-261	-0.169402	0.465	0.682	2.48977e-257	Adult Alpha	EIF5A
SPHK2.1	0	-0.169453	0.087	0.283	0	Adult Alpha	SPHK2
RHOQ	0	-0.169551	0.044	0.247	0	Adult Alpha	RHOQ
SVOP	0	-0.169646	0.078	0.297	0	Adult Alpha	SVOP
DENND4A.1	0	-0.169704	0.09	0.289	0	Adult Alpha	DENND4A
ICA1	0	-0.169819	0.264	0.523	0	Adult Alpha	ICA1
HNRNPM	0	-0.169861	0.31	0.555	0	Adult Alpha	HNRNPM
MAP4K5.1	0	-0.169914	0.064	0.266	0	Adult Alpha	MAP4K5
FYN.1	0	-0.169919	0.076	0.276	0	Adult Alpha	FYN
ATP6V0E2.1	6.82409939921786e-310	-0.169946	0.479	0.712	1.4072e-305	Adult Alpha	ATP6V0E2
IER2.2	9.21958838323501e-101	-0.170172	0.289	0.419	1.90117e-96	Adult Alpha	IER2
OPA1	0	-0.170234	0.063	0.274	0	Adult Alpha	OPA1
ERICH5.2	0	-0.170241	0.011	0.162	0	Adult Alpha	ERICH5
DVL3.1	0	-0.170263	0.106	0.323	0	Adult Alpha	DVL3
MAP4.1	0	-0.170293	0.133	0.37	0	Adult Alpha	MAP4
SCD5.2	0	-0.170365	0.01	0.172	0	Adult Alpha	SCD5
FSIP2.2	2.3516003384157e-293	-0.170423	0.024	0.169	4.84924e-289	Adult Alpha	FSIP2
EEA1.2	0	-0.170449	0.084	0.3	0	Adult Alpha	EEA1
ABHD17A.2	0	-0.170456	0.151	0.385	0	Adult Alpha	ABHD17A
DMTN.1	0	-0.170494	0.157	0.394	0	Adult Alpha	DMTN
VPS4B	0	-0.17052	0.098	0.33	0	Adult Alpha	VPS4B
MGA.1	0	-0.170525	0.049	0.245	0	Adult Alpha	MGA
STXBP5.2	0	-0.170525	0.072	0.281	0	Adult Alpha	STXBP5
TRIM23.1	0	-0.170619	0.057	0.264	0	Adult Alpha	TRIM23
RBPJ.1	0	-0.170635	0.169	0.408	0	Adult Alpha	RBPJ
ZNF33B.1	0	-0.170636	0.098	0.32	0	Adult Alpha	ZNF33B
TRIM27.1	0	-0.17066	0.123	0.355	0	Adult Alpha	TRIM27
RSL1D1	0	-0.170667	0.27	0.541	0	Adult Alpha	RSL1D1
YARS	0	-0.170685	0.079	0.296	0	Adult Alpha	YARS
SUGP2.1	0	-0.1708	0.174	0.415	0	Adult Alpha	SUGP2
PBX3.1	0	-0.170822	0.105	0.326	0	Adult Alpha	PBX3
CREBBP.1	0	-0.170822	0.082	0.286	0	Adult Alpha	CREBBP
GPX2.1	6.88761012723416e-235	-0.17083	0.06	0.208	1.42029e-230	Adult Alpha	GPX2
IGF2R.2	0	-0.170838	0.132	0.366	0	Adult Alpha	IGF2R
GMCL1	0	-0.17086	0.083	0.309	0	Adult Alpha	GMCL1
GLUD1.2	0	-0.170883	0.168	0.404	0	Adult Alpha	GLUD1
LRP12.1	0	-0.170887	0.036	0.216	0	Adult Alpha	LRP12
ZNF652.1	0	-0.170971	0.088	0.324	0	Adult Alpha	ZNF652
PDZRN3	2.36545305872215e-238	-0.171057	0.036	0.172	4.8778e-234	Adult Alpha	PDZRN3
SND1.1	0	-0.171062	0.331	0.591	0	Adult Alpha	SND1
PLEKHM2	0	-0.171071	0.093	0.325	0	Adult Alpha	PLEKHM2
PSMD12	0	-0.17113	0.165	0.42	0	Adult Alpha	PSMD12
BRD7	0	-0.171139	0.189	0.433	0	Adult Alpha	BRD7
SNX14.1	0	-0.17121	0.113	0.349	0	Adult Alpha	SNX14
CHP1.1	0	-0.171399	0.109	0.331	0	Adult Alpha	CHP1
PCNT.1	0	-0.171503	0.065	0.258	0	Adult Alpha	PCNT
STAU2	0	-0.171535	0.085	0.302	0	Adult Alpha	STAU2
UHMK1	0	-0.171574	0.058	0.281	0	Adult Alpha	UHMK1
YLPM1.1	0	-0.1716	0.095	0.315	0	Adult Alpha	YLPM1
ZNF281	0	-0.171638	0.064	0.255	0	Adult Alpha	ZNF281
SPATA13	0	-0.171659	0.025	0.191	0	Adult Alpha	SPATA13
NSD2.1	0	-0.171661	0.086	0.288	0	Adult Alpha	NSD2
GPATCH8.1	0	-0.171666	0.146	0.371	0	Adult Alpha	GPATCH8
SELENOI.1	0	-0.171723	0.091	0.305	0	Adult Alpha	SELENOI
PIP4P2	0	-0.171751	0.144	0.394	0	Adult Alpha	PIP4P2
SPAST.1	0	-0.171811	0.057	0.261	0	Adult Alpha	SPAST
PNRC1.1	1.28694996297179e-306	-0.171856	0.326	0.558	2.65382e-302	Adult Alpha	PNRC1
TRNP1.2	0	-0.171857	0.117	0.338	0	Adult Alpha	TRNP1
ARHGEF9	0	-0.171921	0.127	0.362	0	Adult Alpha	ARHGEF9
MINDY2.1	0	-0.172041	0.114	0.33	0	Adult Alpha	MINDY2
IARS2.1	0	-0.172113	0.109	0.334	0	Adult Alpha	IARS2
MRPL52.1	0	-0.172206	0.348	0.591	0	Adult Alpha	MRPL52
EFR3A	0	-0.172221	0.113	0.349	0	Adult Alpha	EFR3A
C19orf12	0	-0.172308	0.078	0.282	0	Adult Alpha	C19orf12
OXA1L	0	-0.172329	0.224	0.484	0	Adult Alpha	OXA1L
DYNLL2.2	0	-0.172424	0.204	0.453	0	Adult Alpha	DYNLL2
ZFP91.1	0	-0.17247	0.069	0.282	0	Adult Alpha	ZFP91
MARK2.1	0	-0.172599	0.097	0.324	0	Adult Alpha	MARK2
SHROOM3.1	4.30035367463142e-211	-0.172621	0.077	0.226	8.86776e-207	Adult Alpha	SHROOM3
MTMR4.1	0	-0.172636	0.046	0.241	0	Adult Alpha	MTMR4
SECISBP2L.1	0	-0.172751	0.068	0.279	0	Adult Alpha	SECISBP2L
PNMA1	0	-0.172834	0.212	0.471	0	Adult Alpha	PNMA1
PPP2CB.2	0	-0.172836	0.194	0.453	0	Adult Alpha	PPP2CB
CTNNBIP1.1	0	-0.172978	0.199	0.442	0	Adult Alpha	CTNNBIP1
USP7.2	0	-0.173003	0.121	0.358	0	Adult Alpha	USP7
BMPR2.1	0	-0.173031	0.068	0.283	0	Adult Alpha	BMPR2
FAM133B	0	-0.173034	0.187	0.418	0	Adult Alpha	FAM133B
AKT2.1	0	-0.173035	0.09	0.291	0	Adult Alpha	AKT2
SLK.2	0	-0.173122	0.078	0.296	0	Adult Alpha	SLK
PBX2.1	0	-0.17318	0.106	0.326	0	Adult Alpha	PBX2
SECISBP2	0	-0.173257	0.182	0.426	0	Adult Alpha	SECISBP2
ETF1.1	0	-0.173274	0.13	0.371	0	Adult Alpha	ETF1
CDC42BPB.2	0	-0.173353	0.135	0.364	0	Adult Alpha	CDC42BPB
PRRC1.1	0	-0.173542	0.112	0.339	0	Adult Alpha	PRRC1
ASCC3.1	0	-0.173552	0.075	0.289	0	Adult Alpha	ASCC3
TTC17.2	0	-0.173603	0.155	0.397	0	Adult Alpha	TTC17
PGPEP1.1	0	-0.17371	0.15	0.381	0	Adult Alpha	PGPEP1
KLHL23.1	0	-0.173897	0.072	0.268	0	Adult Alpha	KLHL23
TASOR2.2	0	-0.173911	0.056	0.258	0	Adult Alpha	TASOR2
SYNRG.1	0	-0.174037	0.123	0.355	0	Adult Alpha	SYNRG
CBFA2T2.1	5.99681605736612e-226	-0.174058	0.22	0.412	1.2366e-221	Adult Alpha	CBFA2T2
RUNDC3A.1	0	-0.17419	0.293	0.536	0	Adult Alpha	RUNDC3A
DPYSL5.1	0	-0.174226	0.004	0.136	0	Adult Alpha	DPYSL5
KPNA1.1	0	-0.174323	0.08	0.29	0	Adult Alpha	KPNA1
MBP	0	-0.174351	0.139	0.386	0	Adult Alpha	MBP
CRYBG3.1	3.46642101228423e-260	-0.174467	0.029	0.167	7.14811e-256	Adult Alpha	CRYBG3
FAHD1	0	-0.174502	0.124	0.371	0	Adult Alpha	FAHD1
COPB2.1	0	-0.174591	0.229	0.476	0	Adult Alpha	COPB2
TNKS.2	0	-0.174638	0.083	0.301	0	Adult Alpha	TNKS
TTC19	0	-0.17465	0.188	0.437	0	Adult Alpha	TTC19
GNA11.1	0	-0.174715	0.13	0.376	0	Adult Alpha	GNA11
MAP2K4.1	0	-0.174733	0.066	0.272	0	Adult Alpha	MAP2K4
HSPA13	0	-0.174886	0.08	0.304	0	Adult Alpha	HSPA13
KIAA1549.1	1.58149456129814e-314	-0.174922	0.052	0.228	3,26119993485289e-310	Adult Alpha	KIAA1549
WDR11.1	0	-0.174975	0.084	0.288	0	Adult Alpha	WDR11
NUDT3.2	0	-0.175122	0.209	0.471	0	Adult Alpha	NUDT3
RDH10	0	-0.175417	0.015	0.204	0	Adult Alpha	RDH10
THRAP3.1	0	-0.175552	0.221	0.48	0	Adult Alpha	THRAP3
METTL9.1	0	-0.175553	0.343	0.616	0	Adult Alpha	METTL9
EPB41L5.2	0	-0.1756	0.115	0.348	0	Adult Alpha	EPB41L5
NAA50	0	-0.175637	0.116	0.356	0	Adult Alpha	NAA50
BRI3BP.2	0	-0.175649	0.112	0.346	0	Adult Alpha	BRI3BP
DSG2.2	1.39568900753788e-282	-0.175655	0.113	0.304	2.87805e-278	Adult Alpha	DSG2
SMARCAD1.1	0	-0.175695	0.032	0.23	0	Adult Alpha	SMARCAD1
PATJ.2	0	-0.175746	0.095	0.317	0	Adult Alpha	PATJ
MTMR6.1	0	-0.176093	0.06	0.27	0	Adult Alpha	MTMR6
PAIP1	0	-0.176138	0.236	0.498	0	Adult Alpha	PAIP1
SOCS4.1	0	-0.176163	0.05	0.253	0	Adult Alpha	SOCS4
PPM1L.1	0	-0.176177	0.067	0.275	0	Adult Alpha	PPM1L
TJP1.1	0	-0.176207	0.081	0.284	0	Adult Alpha	TJP1
ZFYVE16.2	0	-0.17626	0.095	0.301	0	Adult Alpha	ZFYVE16
SEPTIN9.2	7.14192988221028e-262	-0.176281	0.144	0.336	1.47274e-257	Adult Alpha	SEPTIN9
FOXN3.2	0	-0.176313	0.127	0.348	0	Adult Alpha	FOXN3
UFL1	0	-0.176423	0.102	0.339	0	Adult Alpha	UFL1
CNOT4.1	0	-0.176459	0.125	0.355	0	Adult Alpha	CNOT4
MFSD6.1	0	-0.17648	0.074	0.293	0	Adult Alpha	MFSD6
ST8SIA3.2	0	-0.176514	0.16	0.399	0	Adult Alpha	ST8SIA3
KCNQ2.1	0	-0.17652	0.021	0.202	0	Adult Alpha	KCNQ2
AKAP8L.1	0	-0.176641	0.146	0.385	0	Adult Alpha	AKAP8L
ASTN2.2	1.87921074827726e-288	-0.176702	0.009	0.131	3.87512e-284	Adult Alpha	ASTN2
GCLC.1	1.2516400039689e-298	-0.176723	0.065	0.243	2.58101e-294	Adult Alpha	GCLC
CUL4B.1	0	-0.176769	0.082	0.306	0	Adult Alpha	CUL4B
PILRB.1	0	-0.176839	0.096	0.308	0	Adult Alpha	PILRB
UBAP2L.1	0	-0.176852	0.139	0.37	0	Adult Alpha	UBAP2L
SLC25A46.1	0	-0.176977	0.099	0.328	0	Adult Alpha	SLC25A46
PRH1	0	-0.177044	0.087	0.287	0	Adult Alpha	PRH1
PPP2R2A	0	-0.177103	0.135	0.381	0	Adult Alpha	PPP2R2A
PALLD.2	1.01664113194074e-235	-0.177117	0.269	0.474	2.09642e-231	Adult Alpha	PALLD
SSRP1	0	-0.177135	0.137	0.359	0	Adult Alpha	SSRP1
SNX6	0	-0.177272	0.184	0.442	0	Adult Alpha	SNX6
TMOD3.1	0	-0.177327	0.083	0.309	0	Adult Alpha	TMOD3
ENTPD4.1	0	-0.177422	0.091	0.315	0	Adult Alpha	ENTPD4
MBTPS1	0	-0.177596	0.137	0.38	0	Adult Alpha	MBTPS1
NUP58.1	0	-0.177605	0.078	0.296	0	Adult Alpha	NUP58
EAF1.1	0	-0.177617	0.054	0.243	0	Adult Alpha	EAF1
ARG2.1	0	-0.177851	0.132	0.357	0	Adult Alpha	ARG2
JAKMIP2.1	0	-0.177853	0.065	0.268	0	Adult Alpha	JAKMIP2
LRP6.1	0	-0.177857	0.056	0.263	0	Adult Alpha	LRP6
KDM1A.1	0	-0.178001	0.113	0.343	0	Adult Alpha	KDM1A
TMTC1.2	7.60339185006506e-186	-0.178038	0.06	0.191	1.5679e-181	Adult Alpha	TMTC1
UBE2G2.1	0	-0.178124	0.144	0.388	0	Adult Alpha	UBE2G2
RSPRY1.1	0	-0.178128	0.099	0.336	0	Adult Alpha	RSPRY1
SMC3.1	0	-0.178143	0.178	0.432	0	Adult Alpha	SMC3
MSANTD4.1	0	-0.178185	0.066	0.285	0	Adult Alpha	MSANTD4
DCAF5.1	0	-0.17823	0.098	0.333	0	Adult Alpha	DCAF5
TRAF4.1	8.4868620380026e-319	-0.178273	0.142	0.356	1,75007582085652e-314	Adult Alpha	TRAF4
SMC1A.1	0	-0.178365	0.095	0.319	0	Adult Alpha	SMC1A
UBQLN2	0	-0.17838	0.147	0.39	0	Adult Alpha	UBQLN2
USP16	0	-0.178385	0.165	0.42	0	Adult Alpha	USP16
UBE4A.1	0	-0.178425	0.072	0.291	0	Adult Alpha	UBE4A
MLF1.1	1.05322987742973e-248	-0.17855	0.089	0.258	2.17187e-244	Adult Alpha	MLF1
ADD3.2	0	-0.178562	0.094	0.309	0	Adult Alpha	ADD3
ZDHHC14.2	2.31222722253703e-321	-0.178577	0.151	0.367	4,76804375559362e-317	Adult Alpha	ZDHHC14
ACIN1.1	0	-0.178749	0.114	0.345	0	Adult Alpha	ACIN1
HID1.1	0	-0.178868	0.116	0.324	0	Adult Alpha	HID1
TBC1D16.1	0	-0.179009	0.033	0.21	0	Adult Alpha	TBC1D16
CPSF2.1	0	-0.179015	0.105	0.334	0	Adult Alpha	CPSF2
MPST.1	0	-0.179017	0.156	0.375	0	Adult Alpha	MPST
CSRP1.1	0	-0.17906	0.21	0.455	0	Adult Alpha	CSRP1
SNX4	0	-0.179118	0.134	0.384	0	Adult Alpha	SNX4
TES.1	0	-0.179248	0.072	0.276	0	Adult Alpha	TES
GOLPH3.1	0	-0.179275	0.137	0.385	0	Adult Alpha	GOLPH3
MGAT4B.1	0	-0.179458	0.101	0.336	0	Adult Alpha	MGAT4B
PRDX1.2	5.93502483480806e-317	-0.179463	0.415	0.654	1,22386147118577e-312	Adult Alpha	PRDX1
CTTN.1	0	-0.179516	0.18	0.423	0	Adult Alpha	CTTN
GMFB.1	0	-0.179555	0.12	0.347	0	Adult Alpha	GMFB
PTPRA.1	0	-0.17967	0.178	0.426	0	Adult Alpha	PTPRA
SOS1.2	0	-0.179764	0.058	0.262	0	Adult Alpha	SOS1
ACBD3.1	0	-0.179861	0.142	0.384	0	Adult Alpha	ACBD3
CAMLG.2	0	-0.179865	0.352	0.633	0	Adult Alpha	CAMLG
TSC22D1.1	2.43569037739188e-296	-0.179867	0.484	0.712	5.02264e-292	Adult Alpha	TSC22D1
CUX1.2	0	-0.179907	0.14	0.376	0	Adult Alpha	CUX1
SENP5.1	0	-0.179921	0.065	0.267	0	Adult Alpha	SENP5
ASNS	3.64331515332649e-309	-0.180002	0.112	0.313	7.51288e-305	Adult Alpha	ASNS
CDK16.1	0	-0.180146	0.149	0.375	0	Adult Alpha	CDK16
NAV2.1	0	-0.180201	0.046	0.25	0	Adult Alpha	NAV2
TMX1	0	-0.180276	0.204	0.456	0	Adult Alpha	TMX1
PLEKHA6	0	-0.180396	0.074	0.292	0	Adult Alpha	PLEKHA6
UNC80.2	0	-0.18045	0.098	0.322	0	Adult Alpha	UNC80
CHORDC1	0	-0.180497	0.125	0.365	0	Adult Alpha	CHORDC1
PITPNB	0	-0.180516	0.085	0.309	0	Adult Alpha	PITPNB
CBFB	0	-0.18072	0.125	0.351	0	Adult Alpha	CBFB
ERGIC2	0	-0.180759	0.174	0.44	0	Adult Alpha	ERGIC2
TOMM70.1	0	-0.180807	0.076	0.307	0	Adult Alpha	TOMM70
BTBD7.1	0	-0.180873	0.085	0.307	0	Adult Alpha	BTBD7
PDS5A.2	0	-0.180952	0.127	0.362	0	Adult Alpha	PDS5A
HECW2.1	3.83216804291952e-243	-0.180977	0.059	0.213	7.90231e-239	Adult Alpha	HECW2
NFAT5.2	0	-0.181274	0.083	0.296	0	Adult Alpha	NFAT5
STRN3.1	0	-0.181325	0.058	0.262	0	Adult Alpha	STRN3
CCPG1	0	-0.181387	0.12	0.368	0	Adult Alpha	CCPG1
KPNA2	0	-0.181394	0.128	0.357	0	Adult Alpha	KPNA2
KIFAP3.1	0	-0.18157	0.081	0.295	0	Adult Alpha	KIFAP3
SPG7.2	0	-0.181575	0.213	0.454	0	Adult Alpha	SPG7
MYO5A.1	0	-0.181839	0.047	0.249	0	Adult Alpha	MYO5A
RAB15	0	-0.181855	0.048	0.253	0	Adult Alpha	RAB15
PAWR.2	0	-0.181908	0.125	0.366	0	Adult Alpha	PAWR
RO60	0	-0.182011	0.124	0.379	0	Adult Alpha	RO60
PHC2.1	0	-0.182023	0.181	0.434	0	Adult Alpha	PHC2
SNRNP70.1	0	-0.182035	0.283	0.527	0	Adult Alpha	SNRNP70
PNMA2.2	0	-0.182178	0.148	0.405	0	Adult Alpha	PNMA2
GDE1.1	0	-0.182209	0.121	0.366	0	Adult Alpha	GDE1
PSMA4	0	-0.182221	0.348	0.601	0	Adult Alpha	PSMA4
RAB3D.1	0	-0.182309	0.087	0.297	0	Adult Alpha	RAB3D
PSMF1	0	-0.182321	0.307	0.57	0	Adult Alpha	PSMF1
PTAR1.2	0	-0.18233	0.063	0.276	0	Adult Alpha	PTAR1
ARL8B.2	0	-0.182435	0.104	0.347	0	Adult Alpha	ARL8B
DCUN1D1.1	0	-0.182453	0.061	0.274	0	Adult Alpha	DCUN1D1
PHB2	0	-0.182464	0.289	0.564	0	Adult Alpha	PHB2
DUSP18.1	1.50337534943822e-237	-0.182466	0.055	0.204	3.10011e-233	Adult Alpha	DUSP18
CCDC66	0	-0.18254	0.059	0.249	0	Adult Alpha	CCDC66
CLSTN3.1	0	-0.182546	0.116	0.332	0	Adult Alpha	CLSTN3
SPTAN1.1	0	-0.1826	0.156	0.393	0	Adult Alpha	SPTAN1
TPST2.1	6.61701309958874e-307	-0.182705	0.045	0.215	1.36449e-302	Adult Alpha	TPST2
PRR15L	0	-0.182716	0.031	0.247	0	Adult Alpha	PRR15L
EML4.2	0	-0.182838	0.128	0.342	0	Adult Alpha	EML4
ID4.2	1.45991968960846e-223	-0.183121	0.196	0.383	3.0105e-219	Adult Alpha	ID4
FBXO9.2	0	-0.183128	0.187	0.449	0	Adult Alpha	FBXO9
PIK3R1.1	0	-0.183219	0.035	0.203	0	Adult Alpha	PIK3R1
PWWP3A	0	-0.183225	0.121	0.334	0	Adult Alpha	PWWP3A
NOVA1.1	1.74739456462984e-296	-0.183231	0.366	0.598	3.6033e-292	Adult Alpha	NOVA1
MARVELD2.2	0	-0.183406	0.132	0.375	0	Adult Alpha	MARVELD2
NCK2.1	0	-0.183469	0.028	0.201	0	Adult Alpha	NCK2
STARD7.1	0	-0.183538	0.154	0.407	0	Adult Alpha	STARD7
CLASP2	0	-0.183569	0.056	0.263	0	Adult Alpha	CLASP2
WDR45B	0	-0.183585	0.207	0.456	0	Adult Alpha	WDR45B
FRYL.1	0	-0.183602	0.074	0.266	0	Adult Alpha	FRYL
FOXO1.2	0	-0.18361	0.122	0.344	0	Adult Alpha	FOXO1
CREB1.1	0	-0.183671	0.123	0.344	0	Adult Alpha	CREB1
RC3H2.1	0	-0.183673	0.051	0.256	0	Adult Alpha	RC3H2
HACD2.1	0	-0.183718	0.086	0.319	0	Adult Alpha	HACD2
UBE2Q1.1	0	-0.183737	0.132	0.384	0	Adult Alpha	UBE2Q1
DDX1.1	0	-0.183767	0.241	0.509	0	Adult Alpha	DDX1
FOCAD.1	0	-0.183792	0.079	0.304	0	Adult Alpha	FOCAD
CHD1.1	0	-0.183858	0.063	0.267	0	Adult Alpha	CHD1
KCNB2.1	0	-0.184055	0.04	0.22	0	Adult Alpha	KCNB2
ELAVL3.2	3.44249474041184e-203	-0.184184	0.018	0.124	7.09877e-199	Adult Alpha	ELAVL3
GRB2.1	0	-0.184251	0.157	0.405	0	Adult Alpha	GRB2
TP53INP2.1	1.57606941023358e-321	-0.184328	0.075	0.266	3,25001273084266e-317	Adult Alpha	TP53INP2
GTF3C1.1	0	-0.184332	0.1	0.316	0	Adult Alpha	GTF3C1
PDLIM7.1	2.71443628986843e-218	-0.184479	0.068	0.216	5.59744e-214	Adult Alpha	PDLIM7
KIF3B.1	0	-0.184531	0.211	0.478	0	Adult Alpha	KIF3B
CALU	0	-0.184683	0.176	0.422	0	Adult Alpha	CALU
CAMSAP2.2	0	-0.184796	0.054	0.264	0	Adult Alpha	CAMSAP2
ABAT	0	-0.184803	0.086	0.326	0	Adult Alpha	ABAT
ARFGEF1.2	0	-0.184857	0.082	0.304	0	Adult Alpha	ARFGEF1
DAPL1.1	3.73780454389203e-203	-0.184996	0.023	0.133	7.70773e-199	Adult Alpha	DAPL1
B3GAT1.1	1.76805861801821e-241	-0.185157	0.026	0.155	3.64591e-237	Adult Alpha	B3GAT1
URI1.1	0	-0.185214	0.108	0.36	0	Adult Alpha	URI1
CCZ1.1	0	-0.185261	0.161	0.387	0	Adult Alpha	CCZ1
LGR4.1	0	-0.185379	0.023	0.196	0	Adult Alpha	LGR4
RAB2A	0	-0.185542	0.556	0.789	0	Adult Alpha	RAB2A
EPB41L1	0	-0.18564	0.061	0.281	0	Adult Alpha	EPB41L1
PRPS2.1	4.78118625616183e-155	-0.185684	0.033	0.132	9.85928e-151	Adult Alpha	PRPS2
TMED6.2	0	-0.18578	0.073	0.281	0	Adult Alpha	TMED6
PELI2.1	0	-0.185829	0.036	0.21	0	Adult Alpha	PELI2
SIPA1L2	0	-0.185864	0.038	0.236	0	Adult Alpha	SIPA1L2
WDFY3.2	0	-0.186007	0.075	0.291	0	Adult Alpha	WDFY3
MID1IP1.1	6.84309724769992e-273	-0.18615	0.136	0.33	1.41112e-268	Adult Alpha	MID1IP1
RBM17	0	-0.186189	0.172	0.425	0	Adult Alpha	RBM17
CDC34	0	-0.186253	0.095	0.34	0	Adult Alpha	CDC34
ADD1.2	0	-0.186275	0.202	0.466	0	Adult Alpha	ADD1
RBM6.1	0	-0.186355	0.165	0.405	0	Adult Alpha	RBM6
GABARAPL1	0	-0.186521	0.164	0.424	0	Adult Alpha	GABARAPL1
SLC39A9.1	0	-0.186642	0.118	0.356	0	Adult Alpha	SLC39A9
ADCY2.1	1.34835073513787e-184	-0.186688	0.043	0.161	2.78043e-180	Adult Alpha	ADCY2
ATP6V0A1.2	0	-0.186705	0.27	0.537	0	Adult Alpha	ATP6V0A1
TLE1	0	-0.186888	0.07	0.302	0	Adult Alpha	TLE1
GOLGA7	0	-0.186938	0.196	0.472	0	Adult Alpha	GOLGA7
DDIT3.2	6.32852998607232e-254	-0.186989	0.153	0.341	1.30501e-249	Adult Alpha	DDIT3
ZRANB1.1	0	-0.18699	0.075	0.298	0	Adult Alpha	ZRANB1
TP53I11.1	3.01980985102517e-271	-0.187016	0.061	0.227	6.22715e-267	Adult Alpha	TP53I11
CCNB1IP1	0	-0.187087	0.174	0.421	0	Adult Alpha	CCNB1IP1
ZNF711.1	0	-0.18733	0.031	0.199	0	Adult Alpha	ZNF711
KRT8.2	1.45112962690582e-197	-0.187524	0.597	0.776	2.99237e-193	Adult Alpha	KRT8
AMN.1	1.04721988302063e-136	-0.187622	0.045	0.143	2.15947e-132	Adult Alpha	AMN
PSMD7	0	-0.187744	0.306	0.602	0	Adult Alpha	PSMD7
RBM4	0	-0.187753	0.137	0.358	0	Adult Alpha	RBM4
TAF7	0	-0.187812	0.335	0.617	0	Adult Alpha	TAF7
RNF10.1	0	-0.187841	0.186	0.444	0	Adult Alpha	RNF10
LIN7A.1	1.19791840069723e-276	-0.187853	0.046	0.204	2.47023e-272	Adult Alpha	LIN7A
IFRD1	0	-0.187873	0.094	0.305	0	Adult Alpha	IFRD1
RAB10	0	-0.187943	0.337	0.634	0	Adult Alpha	RAB10
DDX3Y.1	0	-0.187965	0.069	0.273	0	Adult Alpha	DDX3Y
SRM.1	0	-0.187994	0.164	0.387	0	Adult Alpha	SRM
MYH9.1	0	-0.18801	0.125	0.351	0	Adult Alpha	MYH9
PKD2.2	0	-0.188052	0.079	0.306	0	Adult Alpha	PKD2
ARHGEF7.1	0	-0.188167	0.071	0.288	0	Adult Alpha	ARHGEF7
FLNA.1	4.83100201666603e-206	-0.188174	0.022	0.132	9.96201e-202	Adult Alpha	FLNA
MARCH9.1	0	-0.188214	0.092	0.328	0	Adult Alpha	MARCH9
GDF11.1	0	-0.188222	0.052	0.238	0	Adult Alpha	GDF11
MFGE8.1	2.22255151097679e-193	-0.18837	0.019	0.122	4.58312e-189	Adult Alpha	MFGE8
MTF2.1	0	-0.188477	0.122	0.335	0	Adult Alpha	MTF2
SOD3.1	5.28654629516436e-116	-0.188494	0.025	0.101	1.09014e-111	Adult Alpha	SOD3
FSTL5.1	2.03752332780684e-156	-0.188498	0.077	0.202	4.20158e-152	Adult Alpha	FSTL5
MAVS.2	0	-0.18851	0.116	0.343	0	Adult Alpha	MAVS
GBA2.1	0	-0.188518	0.111	0.319	0	Adult Alpha	GBA2
PPP2R5C.2	0	-0.1888	0.158	0.416	0	Adult Alpha	PPP2R5C
TLE4.1	1.17539308036854e-201	-0.188867	0.032	0.15	2.42378e-197	Adult Alpha	TLE4
LY6H.1	1.3565426243385e-139	-0.188897	0.099	0.22	2.79733e-135	Adult Alpha	LY6H
KLF13.1	0	-0.189473	0.052	0.263	0	Adult Alpha	KLF13
DNAJA1	0	-0.189656	0.496	0.753	0	Adult Alpha	DNAJA1
AGO2.1	0	-0.189733	0.097	0.322	0	Adult Alpha	AGO2
LRRC58.1	0	-0.189788	0.114	0.353	0	Adult Alpha	LRRC58
SPATC1L.1	2.19864827450476e-292	-0.189846	0.205	0.426	4.53383e-288	Adult Alpha	SPATC1L
FKBP10.1	0	-0.189855	0.073	0.268	0	Adult Alpha	FKBP10
TXNRD1	0	-0.189915	0.084	0.329	0	Adult Alpha	TXNRD1
ISCA1	0	-0.189958	0.163	0.424	0	Adult Alpha	ISCA1
YPEL2.1	0	-0.189995	0.077	0.289	0	Adult Alpha	YPEL2
NT5C3B.2	0	-0.190038	0.212	0.456	0	Adult Alpha	NT5C3B
MAFA.2	0	-0.190062	0.008	0.152	0	Adult Alpha	MAFA
COPS9.1	1.29052634040541e-170	-0.19022	0.73	0.871	2.66119e-166	Adult Alpha	COPS9
MAP3K13	0	-0.190224	0.304	0.578	0	Adult Alpha	MAP3K13
MAGI2.2	0	-0.190255	0.091	0.296	0	Adult Alpha	MAGI2
MYO10.2	1.38975207198211e-207	-0.190295	0.147	0.318	2.86581e-203	Adult Alpha	MYO10
RCN1.1	1.67446455896392e-235	-0.190323	0.306	0.517	3.45291e-231	Adult Alpha	RCN1
CDK5R2.1	7.00853437494384e-304	-0.1904	0.206	0.431	1.44523e-299	Adult Alpha	CDK5R2
WASHC4.2	0	-0.190819	0.111	0.353	0	Adult Alpha	WASHC4
SF3B2.1	0	-0.190845	0.396	0.657	0	Adult Alpha	SF3B2
RPL7L1.1	0	-0.190953	0.417	0.689	0	Adult Alpha	RPL7L1
TASOR.2	0	-0.190953	0.082	0.312	0	Adult Alpha	TASOR
SEC22B	0	-0.191012	0.199	0.461	0	Adult Alpha	SEC22B
RFK	0	-0.191124	0.284	0.55	0	Adult Alpha	RFK
GLYR1.1	0	-0.191159	0.137	0.395	0	Adult Alpha	GLYR1
RAB29.1	0	-0.191301	0.171	0.404	0	Adult Alpha	RAB29
MMUT.1	0	-0.191516	0.109	0.336	0	Adult Alpha	MMUT
USO1	0	-0.191754	0.181	0.449	0	Adult Alpha	USO1
STARD4.2	0	-0.191867	0.082	0.289	0	Adult Alpha	STARD4
VEZF1.1	0	-0.191911	0.116	0.352	0	Adult Alpha	VEZF1
ZNF451.2	0	-0.192088	0.11	0.35	0	Adult Alpha	ZNF451
MBD5.2	0	-0.192139	0.099	0.327	0	Adult Alpha	MBD5
TUNAR	6.42285339593621e-323	-0.192155	0.103	0.307	1,324456598776e-318	Adult Alpha	TUNAR
ZNF431.1	3.22586621673724e-298	-0.192249	0.081	0.267	6.65206e-294	Adult Alpha	ZNF431
TP53I3.1	0	-0.192301	0.114	0.35	0	Adult Alpha	TP53I3
ANAPC5.1	0	-0.19255	0.272	0.555	0	Adult Alpha	ANAPC5
NKIRAS2.1	0	-0.192562	0.094	0.32	0	Adult Alpha	NKIRAS2
USP33.1	0	-0.192582	0.095	0.334	0	Adult Alpha	USP33
SRSF2	0	-0.19265	0.3	0.569	0	Adult Alpha	SRSF2
GCSH.1	0	-0.192696	0.224	0.487	0	Adult Alpha	GCSH
NFE2L1	0	-0.192707	0.153	0.409	0	Adult Alpha	NFE2L1
MIA3.1	0	-0.192714	0.093	0.338	0	Adult Alpha	MIA3
KLHL24.1	0	-0.192768	0.07	0.294	0	Adult Alpha	KLHL24
SERINC3.2	0	-0.192854	0.258	0.533	0	Adult Alpha	SERINC3
ETS2.1	0	-0.192965	0.012	0.177	0	Adult Alpha	ETS2
EIF2S2.1	0	-0.193019	0.425	0.691	0	Adult Alpha	EIF2S2
RNF13	0	-0.193031	0.153	0.428	0	Adult Alpha	RNF13
SBNO1.1	0	-0.193066	0.143	0.4	0	Adult Alpha	SBNO1
SUPT16H.1	0	-0.193134	0.124	0.372	0	Adult Alpha	SUPT16H
BRAF.2	0	-0.193219	0.116	0.339	0	Adult Alpha	BRAF
RPRD1A	0	-0.193233	0.12	0.371	0	Adult Alpha	RPRD1A
PRKACB	0	-0.193385	0.07	0.295	0	Adult Alpha	PRKACB
SARAF.2	1.51032032240627e-212	-0.193399	0.752	0.891	3.11443e-208	Adult Alpha	SARAF
SPPL3.1	0	-0.193477	0.112	0.359	0	Adult Alpha	SPPL3
PIAS2.2	0	-0.193483	0.097	0.329	0	Adult Alpha	PIAS2
PDCD6IP.1	0	-0.19349	0.142	0.386	0	Adult Alpha	PDCD6IP
CLTA	8.80235318368828e-290	-0.193581	0.595	0.806	1.81513e-285	Adult Alpha	CLTA
PSMA1.2	0	-0.193809	0.434	0.716	0	Adult Alpha	PSMA1
NAT8L	0	-0.194205	0.044	0.258	0	Adult Alpha	NAT8L
NCOR1.1	0	-0.194227	0.284	0.557	0	Adult Alpha	NCOR1
NEXMIF.1	0	-0.19441	0.007	0.203	0	Adult Alpha	NEXMIF
MSL1.1	0	-0.194478	0.122	0.373	0	Adult Alpha	MSL1
G6PC2.2	5.62809909428733e-68	-0.194553	0.287	0.398	1.16057e-63	Adult Alpha	G6PC2
ZMYND8.1	0	-0.194568	0.126	0.37	0	Adult Alpha	ZMYND8
SLC4A7	0	-0.194665	0.035	0.246	0	Adult Alpha	SLC4A7
EPC1.1	0	-0.194769	0.19	0.448	0	Adult Alpha	EPC1
GIPR.2	0	-0.195031	0.125	0.353	0	Adult Alpha	GIPR
GNS.2	0	-0.195165	0.233	0.488	0	Adult Alpha	GNS
BTG3.2	4.62523922425178e-184	-0.195186	0.227	0.402	9.53771e-180	Adult Alpha	BTG3
ZMPSTE24.2	0	-0.1952	0.147	0.392	0	Adult Alpha	ZMPSTE24
EDIL3.2	0	-0.195277	0.128	0.343	0	Adult Alpha	EDIL3
DCTN5.1	0	-0.195282	0.143	0.375	0	Adult Alpha	DCTN5
SPOPL.1	0	-0.195449	0.058	0.294	0	Adult Alpha	SPOPL
CASD1.1	0	-0.195473	0.054	0.275	0	Adult Alpha	CASD1
WDR26.2	0	-0.195668	0.093	0.326	0	Adult Alpha	WDR26
SYAP1.1	0	-0.195674	0.245	0.517	0	Adult Alpha	SYAP1
PRR14L.2	0	-0.1957	0.074	0.304	0	Adult Alpha	PRR14L
RBM3	0	-0.195732	0.292	0.572	0	Adult Alpha	RBM3
BZW2	0	-0.195817	0.057	0.269	0	Adult Alpha	BZW2
NAP1L4.1	0	-0.195828	0.176	0.458	0	Adult Alpha	NAP1L4
C1orf43.2	0	-0.195914	0.505	0.747	0	Adult Alpha	C1orf43
FAM222B.1	0	-0.195918	0.075	0.305	0	Adult Alpha	FAM222B
AP1G1.1	0	-0.195924	0.09	0.323	0	Adult Alpha	AP1G1
CUL5.1	0	-0.196001	0.091	0.336	0	Adult Alpha	CUL5
CNIH1	0	-0.196013	0.304	0.599	0	Adult Alpha	CNIH1
LARP1B.1	0	-0.196031	0.097	0.335	0	Adult Alpha	LARP1B
C22orf42.1	0	-0.19612	0.028	0.209	0	Adult Alpha	C22orf42
JADE1.1	8.12235697612497e-197	-0.196147	0.1	0.25	1.67491e-192	Adult Alpha	JADE1
KCNJ3.1	2.17363986002048e-189	-0.196253	0.188	0.361	4.48226e-185	Adult Alpha	KCNJ3
SUCO.2	0	-0.19636	0.132	0.38	0	Adult Alpha	SUCO
CDC5L	0	-0.196421	0.113	0.365	0	Adult Alpha	CDC5L
CNTNAP2.2	2.31349756571083e-277	-0.196429	0.004	0.115	4.77066e-273	Adult Alpha	CNTNAP2
FAM219B.1	0	-0.196538	0.131	0.37	0	Adult Alpha	FAM219B
UNC5D.1	0	-0.196698	0.004	0.174	0	Adult Alpha	UNC5D
CSNK1E.1	0	-0.196791	0.12	0.344	0	Adult Alpha	CSNK1E
NEBL.1	0	-0.196841	0.099	0.319	0	Adult Alpha	NEBL
CDK13.2	0	-0.196872	0.15	0.381	0	Adult Alpha	CDK13
NAIP.1	3.91280333652465e-305	-0.196888	0.059	0.238	8.06859e-301	Adult Alpha	NAIP
PA2G4.1	0	-0.196894	0.265	0.539	0	Adult Alpha	PA2G4
TRA2B.1	0	-0.196925	0.218	0.484	0	Adult Alpha	TRA2B
LMX1A.2	5.9388336325229e-293	-0.196987	0.002	0.112	1.22465e-288	Adult Alpha	LMX1A
PSMD11	0	-0.197019	0.263	0.552	0	Adult Alpha	PSMD11
ABCF1.1	0	-0.19706	0.17	0.428	0	Adult Alpha	ABCF1
MPZL1.1	0	-0.197122	0.11	0.353	0	Adult Alpha	MPZL1
ZBTB44.1	0	-0.197128	0.069	0.301	0	Adult Alpha	ZBTB44
RABGAP1.2	0	-0.197136	0.076	0.309	0	Adult Alpha	RABGAP1
HERC1.1	0	-0.197195	0.113	0.361	0	Adult Alpha	HERC1
ANK2.2	3.02347249365545e-206	-0.197356	0.116	0.28	6.2347e-202	Adult Alpha	ANK2
GNAS.1	2.71324471344069e-66	-0.197393	0.991	0.962	5.59498e-62	Adult Alpha	GNAS
GPD2.1	0	-0.197608	0.033	0.215	0	Adult Alpha	GPD2
TPM4.1	4.85613208568211e-227	-0.197813	0.262	0.463	1.00138e-222	Adult Alpha	TPM4
CLSTN2.1	1.66050139051561e-253	-0.19782	0.061	0.221	3.42412e-249	Adult Alpha	CLSTN2
PTBP1.1	0	-0.197859	0.186	0.443	0	Adult Alpha	PTBP1
MFSD14C	0	-0.197866	0.087	0.317	0	Adult Alpha	MFSD14C
FNBP4.1	0	-0.198107	0.084	0.31	0	Adult Alpha	FNBP4
VAPB	0	-0.198113	0.13	0.395	0	Adult Alpha	VAPB
UBE2W.1	0	-0.19814	0.1	0.334	0	Adult Alpha	UBE2W
GIGYF2.1	0	-0.198167	0.12	0.369	0	Adult Alpha	GIGYF2
PIAS1.2	0	-0.1984	0.224	0.49	0	Adult Alpha	PIAS1
SCYL2.1	0	-0.198445	0.057	0.276	0	Adult Alpha	SCYL2
CCND2.1	4.7660337555048e-239	-0.198553	0.075	0.236	9.82804e-235	Adult Alpha	CCND2
CTDNEP1.1	0	-0.198588	0.236	0.501	0	Adult Alpha	CTDNEP1
PHACTR4.1	0	-0.198876	0.1	0.329	0	Adult Alpha	PHACTR4
ARPC4.1	0	-0.198927	0.272	0.551	0	Adult Alpha	ARPC4
SLC6A6	0	-0.198946	0.054	0.271	0	Adult Alpha	SLC6A6
ZMIZ1	0	-0.198972	0.076	0.305	0	Adult Alpha	ZMIZ1
IFI6.1	2.77805232751683e-19	-0.199065	0.643	0.693	5.72862e-15	Adult Alpha	IFI6
LHFPL6.1	0	-0.199126	0.01	0.177	0	Adult Alpha	LHFPL6
ACSL3.2	0	-0.199239	0.1	0.326	0	Adult Alpha	ACSL3
HYOU1.1	0	-0.199408	0.185	0.428	0	Adult Alpha	HYOU1
SEZ6L.1	3.09584628286555e-118	-0.199437	0.193	0.328	6.38394e-114	Adult Alpha	SEZ6L
SLC4A8.2	0	-0.199442	0.098	0.335	0	Adult Alpha	SLC4A8
FBXO11.1	0	-0.19968	0.08	0.312	0	Adult Alpha	FBXO11
LIMA1.1	0	-0.199883	0.095	0.316	0	Adult Alpha	LIMA1
FAM120AOS.1	0	-0.199935	0.185	0.458	0	Adult Alpha	FAM120AOS
ERC1.2	0	-0.199958	0.09	0.329	0	Adult Alpha	ERC1
SV2A.1	0	-0.199981	0.141	0.362	0	Adult Alpha	SV2A
AKT3.1	0	-0.199998	0.104	0.348	0	Adult Alpha	AKT3
CSRNP3.2	0	-0.200062	0.124	0.359	0	Adult Alpha	CSRNP3
SBK1.2	3.41596987534638e-320	-0.200073	0.01	0.147	7,04407147995177e-316	Adult Alpha	SBK1
SLC39A10.1	0	-0.200093	0.042	0.245	0	Adult Alpha	SLC39A10
ZBED5.1	0	-0.200184	0.108	0.344	0	Adult Alpha	ZBED5
C20orf27.1	9.16714871879774e-302	-0.200237	0.115	0.317	1.89036e-297	Adult Alpha	C20orf27
PRNP	0	-0.200452	0.178	0.446	0	Adult Alpha	PRNP
HES6.1	1.42008976701639e-217	-0.200465	0.044	0.178	2.92837e-213	Adult Alpha	HES6
RPL37A.1	2.66926754320258e-45	-0.200474	0.992	0.992	5.5043e-41	Adult Alpha	RPL37A
PUM2.2	0	-0.200481	0.082	0.317	0	Adult Alpha	PUM2
SMARCE1.1	0	-0.200594	0.085	0.311	0	Adult Alpha	SMARCE1
CLOCK.2	0	-0.200769	0.111	0.357	0	Adult Alpha	CLOCK
UBE2Z.1	0	-0.200785	0.138	0.394	0	Adult Alpha	UBE2Z
PPP4R3B	0	-0.200896	0.143	0.403	0	Adult Alpha	PPP4R3B
ARHGDIA.1	0	-0.200933	0.393	0.653	0	Adult Alpha	ARHGDIA
ATF2.1	0	-0.200973	0.109	0.362	0	Adult Alpha	ATF2
EP300.2	0	-0.201208	0.085	0.323	0	Adult Alpha	EP300
TRA2A.1	0	-0.201228	0.079	0.292	0	Adult Alpha	TRA2A
CASZ1.1	6.89153462939118e-297	-0.201255	0.02	0.162	1.4211e-292	Adult Alpha	CASZ1
HMGB1	5.39355568869187e-204	-0.201276	0.753	0.884	1.11221e-199	Adult Alpha	HMGB1
ENO2	0	-0.201319	0.209	0.463	0	Adult Alpha	ENO2
ZNF3.1	0	-0.201393	0.085	0.292	0	Adult Alpha	ZNF3
IQSEC1.1	0	-0.201451	0.114	0.367	0	Adult Alpha	IQSEC1
NFATC2IP.1	4.97454437251921e-310	-0.201864	0.09	0.286	1.0258e-305	Adult Alpha	NFATC2IP
GDAP1L1.1	2.43697219780233e-304	-0.201922	0.111	0.314	5.02528e-300	Adult Alpha	GDAP1L1
BAZ2A.1	0	-0.20199	0.155	0.419	0	Adult Alpha	BAZ2A
MLLT3.1	0	-0.202035	0.08	0.289	0	Adult Alpha	MLLT3
HELZ.2	0	-0.202133	0.115	0.372	0	Adult Alpha	HELZ
CHD6.2	0	-0.202136	0.14	0.399	0	Adult Alpha	CHD6
AGO1.1	0	-0.202183	0.052	0.26	0	Adult Alpha	AGO1
MIGA1.1	0	-0.202201	0.121	0.376	0	Adult Alpha	MIGA1
SMG7.1	0	-0.202242	0.087	0.319	0	Adult Alpha	SMG7
SLTM	0	-0.202341	0.245	0.521	0	Adult Alpha	SLTM
AKAP12.2	2.45525725069636e-161	-0.202458	0.092	0.225	5.06299e-157	Adult Alpha	AKAP12
ATP5MD.1	5.97969067953111e-137	-0.202512	0.786	0.893	1.23307e-132	Adult Alpha	ATP5MD
SLC39A14	0	-0.202651	0.106	0.358	0	Adult Alpha	SLC39A14
UPF3A.1	0	-0.20271	0.272	0.565	0	Adult Alpha	UPF3A
ZC3H15	0	-0.202744	0.291	0.586	0	Adult Alpha	ZC3H15
FBXW11.1	0	-0.202756	0.154	0.401	0	Adult Alpha	FBXW11
COX7B.1	2.00298446348298e-292	-0.202767	0.55	0.771	4.13035e-288	Adult Alpha	COX7B
POGZ.2	0	-0.202801	0.146	0.399	0	Adult Alpha	POGZ
MED13L.2	0	-0.202867	0.085	0.315	0	Adult Alpha	MED13L
UBE2D3	1.48219693752374e-323	-0.203084	0.651	0.857	3,0564383048677e-319	Adult Alpha	UBE2D3
SFT2D2.1	0	-0.203173	0.072	0.309	0	Adult Alpha	SFT2D2
LARP4.2	0	-0.203264	0.078	0.326	0	Adult Alpha	LARP4
SEL1L.1	0	-0.203303	0.083	0.32	0	Adult Alpha	SEL1L
PPP6R1.1	0	-0.20349	0.161	0.408	0	Adult Alpha	PPP6R1
ENTPD3.1	0	-0.203495	0.015	0.207	0	Adult Alpha	ENTPD3
R3HDM1.1	0	-0.203503	0.076	0.309	0	Adult Alpha	R3HDM1
PPM1A.1	0	-0.203509	0.136	0.409	0	Adult Alpha	PPM1A
MCOLN3.2	4.91391640571034e-277	-0.203534	0.143	0.344	1.0133e-272	Adult Alpha	MCOLN3
AOPEP.1	0	-0.203642	0.198	0.457	0	Adult Alpha	AOPEP
ERO1A.1	0	-0.20366	0.127	0.381	0	Adult Alpha	ERO1A
CCDC186.2	0	-0.203994	0.175	0.439	0	Adult Alpha	CCDC186
PPIP5K2.1	0	-0.204057	0.065	0.296	0	Adult Alpha	PPIP5K2
PRDM16.1	4.07006150859401e-275	-0.204278	0.022	0.158	8.39287e-271	Adult Alpha	PRDM16
TARDBP.1	0	-0.204283	0.167	0.431	0	Adult Alpha	TARDBP
UBR5.2	0	-0.204326	0.085	0.322	0	Adult Alpha	UBR5
ABLIM1.1	4.06160812708127e-231	-0.204344	0.233	0.434	8.37544e-227	Adult Alpha	ABLIM1
IGF2BP3.1	0	-0.204349	0.024	0.224	0	Adult Alpha	IGF2BP3
DHX9.1	0	-0.204402	0.176	0.445	0	Adult Alpha	DHX9
USF2.1	0	-0.204461	0.323	0.605	0	Adult Alpha	USF2
ZC3H14.2	0	-0.204512	0.158	0.413	0	Adult Alpha	ZC3H14
BRWD1.2	0	-0.204519	0.134	0.382	0	Adult Alpha	BRWD1
APEX1	0	-0.204586	0.256	0.534	0	Adult Alpha	APEX1
GSPT1.1	0	-0.204625	0.181	0.452	0	Adult Alpha	GSPT1
ARMC1.1	0	-0.204676	0.096	0.344	0	Adult Alpha	ARMC1
LRPPRC.2	0	-0.204719	0.116	0.378	0	Adult Alpha	LRPPRC
C11orf58	0	-0.204748	0.646	0.87	0	Adult Alpha	C11orf58
RNF157.1	0	-0.204861	0.059	0.254	0	Adult Alpha	RNF157
ZYG11B.1	0	-0.204915	0.066	0.286	0	Adult Alpha	ZYG11B
MEIS1.1	3.70771430590331e-288	-0.205221	0.062	0.236	7.64568e-284	Adult Alpha	MEIS1
SORL1.1	0	-0.205298	0.088	0.332	0	Adult Alpha	SORL1
AZI2	0	-0.20538	0.157	0.436	0	Adult Alpha	AZI2
SETBP1.1	0	-0.205424	0.059	0.283	0	Adult Alpha	SETBP1
IARS	0	-0.205427	0.127	0.384	0	Adult Alpha	IARS
KATNAL1	0	-0.205432	0.048	0.28	0	Adult Alpha	KATNAL1
BPHL	0	-0.205477	0.068	0.315	0	Adult Alpha	BPHL
MAML3.1	0	-0.205478	0.054	0.272	0	Adult Alpha	MAML3
ZNF322.1	0	-0.20566	0.081	0.319	0	Adult Alpha	ZNF322
ABHD2.1	0	-0.205663	0.142	0.402	0	Adult Alpha	ABHD2
TLK1.2	0	-0.205839	0.099	0.345	0	Adult Alpha	TLK1
UBR3.2	0	-0.205843	0.074	0.315	0	Adult Alpha	UBR3
ACTR3.1	0	-0.205952	0.282	0.565	0	Adult Alpha	ACTR3
PPP1R10.2	0	-0.206019	0.164	0.434	0	Adult Alpha	PPP1R10
SLC7A5.1	0	-0.206039	0.022	0.191	0	Adult Alpha	SLC7A5
RELL1.1	0	-0.206196	0.04	0.259	0	Adult Alpha	RELL1
ZBTB10.1	0	-0.206296	0.055	0.273	0	Adult Alpha	ZBTB10
AMIGO2.2	0	-0.206318	0.004	0.181	0	Adult Alpha	AMIGO2
UBN2.2	0	-0.206381	0.076	0.302	0	Adult Alpha	UBN2
RRBP1.2	8.40840350170209e-182	-0.206416	0.307	0.49	1.7339e-177	Adult Alpha	RRBP1
THSD7A.1	2.08997032947713e-127	-0.20653	0.032	0.117	4.30973e-123	Adult Alpha	THSD7A
SLC25A24.1	0	-0.206544	0.073	0.33	0	Adult Alpha	SLC25A24
AKT1.1	0	-0.206639	0.108	0.366	0	Adult Alpha	AKT1
NBEAL2.2	3.57094234318949e-229	-0.206705	0.099	0.267	7.36364e-225	Adult Alpha	NBEAL2
AGPAT4.1	0	-0.206778	0.04	0.238	0	Adult Alpha	AGPAT4
ATP2C1	0	-0.206789	0.116	0.384	0	Adult Alpha	ATP2C1
HDLBP.2	2.75801353272144e-277	-0.20718	0.477	0.703	5.6873e-273	Adult Alpha	HDLBP
EID1	6.54660945125256e-294	-0.207184	0.797	0.933	1.34998e-289	Adult Alpha	EID1
PSIP1	0	-0.2072	0.072	0.301	0	Adult Alpha	PSIP1
ZBTB38.2	0	-0.207316	0.131	0.388	0	Adult Alpha	ZBTB38
AIDA	0	-0.207515	0.095	0.355	0	Adult Alpha	AIDA
SLC7A1	0	-0.207538	0.064	0.292	0	Adult Alpha	SLC7A1
TAF9.1	0	-0.207545	0.286	0.571	0	Adult Alpha	TAF9
SNX13.2	0	-0.207774	0.096	0.348	0	Adult Alpha	SNX13
CALCOCO2.2	0	-0.207824	0.265	0.533	0	Adult Alpha	CALCOCO2
RAP2A.1	0	-0.207855	0.035	0.237	0	Adult Alpha	RAP2A
FBXO21	0	-0.207868	0.149	0.429	0	Adult Alpha	FBXO21
EPN1.1	0	-0.207914	0.212	0.48	0	Adult Alpha	EPN1
KHSRP.1	0	-0.20801	0.134	0.38	0	Adult Alpha	KHSRP
FBXO25	0	-0.208029	0.113	0.369	0	Adult Alpha	FBXO25
VAV2.1	0	-0.208044	0.054	0.265	0	Adult Alpha	VAV2
BOD1L1.2	0	-0.20806	0.066	0.292	0	Adult Alpha	BOD1L1
ANKIB1.1	0	-0.20809	0.07	0.306	0	Adult Alpha	ANKIB1
PPDPF.1	4.0248317781452e-82	-0.208135	0.921	0.947	8.29961e-78	Adult Alpha	PPDPF
ATM.2	0	-0.208194	0.125	0.377	0	Adult Alpha	ATM
TRIM24.2	0	-0.208646	0.065	0.291	0	Adult Alpha	TRIM24
SHPRH.2	0	-0.208675	0.07	0.294	0	Adult Alpha	SHPRH
PPP4R2.1	0	-0.208783	0.166	0.43	0	Adult Alpha	PPP4R2
EIF4A1.2	1.1875855929086e-319	-0.208835	0.457	0.7	2,44892025113683e-315	Adult Alpha	EIF4A1
ZNF462.1	0	-0.208927	0.096	0.331	0	Adult Alpha	ZNF462
CASK.1	0	-0.208966	0.048	0.276	0	Adult Alpha	CASK
PPP4R3A.2	0	-0.209002	0.106	0.352	0	Adult Alpha	PPP4R3A
EFHC1	0	-0.209047	0.13	0.35	0	Adult Alpha	EFHC1
PPP1R12A.2	0	-0.20913	0.143	0.412	0	Adult Alpha	PPP1R12A
ATP8A1.2	0	-0.209196	0.061	0.268	0	Adult Alpha	ATP8A1
DHX40.1	0	-0.209341	0.056	0.284	0	Adult Alpha	DHX40
GPR160.1	1.92454198824057e-206	-0.209348	0.052	0.187	3.9686e-202	Adult Alpha	GPR160
OLA1.1	0	-0.209401	0.274	0.575	0	Adult Alpha	OLA1
RBMS1.1	0	-0.209416	0.03	0.204	0	Adult Alpha	RBMS1
ARHGEF12.2	0	-0.209437	0.161	0.412	0	Adult Alpha	ARHGEF12
HNRNPA1.2	5.25880388252252e-132	-0.209485	0.836	0.919	1.08442e-127	Adult Alpha	HNRNPA1
SUPT20H.1	0	-0.209507	0.094	0.337	0	Adult Alpha	SUPT20H
TGFBR1.1	0	-0.209571	0.035	0.247	0	Adult Alpha	TGFBR1
TRAK1.2	0	-0.209746	0.156	0.418	0	Adult Alpha	TRAK1
PGD.1	0	-0.209921	0.202	0.47	0	Adult Alpha	PGD
HNRNPDL	0	-0.209981	0.536	0.795	0	Adult Alpha	HNRNPDL
DDX24.2	0	-0.210016	0.445	0.702	0	Adult Alpha	DDX24
ACVR1B.1	0	-0.21002	0.014	0.223	0	Adult Alpha	ACVR1B
FASN.2	0	-0.21007	0.201	0.442	0	Adult Alpha	FASN
DMXL2.2	0	-0.210555	0.076	0.31	0	Adult Alpha	DMXL2
DCAF16.1	0	-0.210622	0.064	0.291	0	Adult Alpha	DCAF16
RSRC2	0	-0.210678	0.304	0.589	0	Adult Alpha	RSRC2
USP8.1	0	-0.210912	0.158	0.43	0	Adult Alpha	USP8
HNRNPAB.1	0	-0.211068	0.182	0.454	0	Adult Alpha	HNRNPAB
PFKFB2	0	-0.211144	0.051	0.299	0	Adult Alpha	PFKFB2
HADHA.2	0	-0.211342	0.363	0.647	0	Adult Alpha	HADHA
HSPA9	0	-0.211393	0.314	0.599	0	Adult Alpha	HSPA9
MAGT1.1	0	-0.211397	0.121	0.371	0	Adult Alpha	MAGT1
SETX.1	0	-0.21156	0.069	0.303	0	Adult Alpha	SETX
TLK2.1	0	-0.211686	0.071	0.302	0	Adult Alpha	TLK2
SFXN1.1	0	-0.211694	0.139	0.404	0	Adult Alpha	SFXN1
CD46.2	0	-0.211798	0.35	0.606	0	Adult Alpha	CD46
EVI5.2	0	-0.211901	0.087	0.332	0	Adult Alpha	EVI5
CAMK1D.1	0	-0.211932	0.017	0.198	0	Adult Alpha	CAMK1D
HOOK3.2	0	-0.212027	0.176	0.429	0	Adult Alpha	HOOK3
WDR6.2	0	-0.212109	0.287	0.552	0	Adult Alpha	WDR6
SMG1.2	0	-0.212204	0.104	0.334	0	Adult Alpha	SMG1
SAT1.2	4.63614228033867e-130	-0.212304	0.464	0.622	9.56019e-126	Adult Alpha	SAT1
XRN1.2	0	-0.21233	0.095	0.335	0	Adult Alpha	XRN1
DCTN1.1	0	-0.212465	0.164	0.426	0	Adult Alpha	DCTN1
ATAD1	0	-0.21248	0.11	0.377	0	Adult Alpha	ATAD1
FOXP4.1	0	-0.21251	0.192	0.454	0	Adult Alpha	FOXP4
DPH3.1	0	-0.212542	0.162	0.422	0	Adult Alpha	DPH3
RAPGEF5.1	0	-0.21264	0.013	0.187	0	Adult Alpha	RAPGEF5
TOP2B.1	0	-0.21272	0.124	0.374	0	Adult Alpha	TOP2B
CCND1.1	0	-0.212776	0.05	0.24	0	Adult Alpha	CCND1
MLEC.1	0	-0.212938	0.227	0.496	0	Adult Alpha	MLEC
AUTS2.1	0	-0.212947	0.051	0.239	0	Adult Alpha	AUTS2
NOP56	0	-0.213016	0.178	0.448	0	Adult Alpha	NOP56
RBIS.1	0	-0.21302	0.178	0.444	0	Adult Alpha	RBIS
ESF1.1	0	-0.213031	0.112	0.352	0	Adult Alpha	ESF1
OGA.2	0	-0.213066	0.123	0.371	0	Adult Alpha	OGA
ZNF24.1	0	-0.213237	0.207	0.496	0	Adult Alpha	ZNF24
DDAH2.1	3.38149772691231e-296	-0.213264	0.144	0.355	6.97299e-292	Adult Alpha	DDAH2
FAT3.1	0	-0.213294	0.026	0.188	0	Adult Alpha	FAT3
TUBB.1	3.21805052396635e-165	-0.21346	0.702	0.847	6.63594e-161	Adult Alpha	TUBB
SHISA5.1	0	-0.213589	0.24	0.493	0	Adult Alpha	SHISA5
RAB14.1	0	-0.213726	0.273	0.564	0	Adult Alpha	RAB14
YIPF5	0	-0.213747	0.155	0.424	0	Adult Alpha	YIPF5
PDS5B.2	0	-0.21384	0.099	0.335	0	Adult Alpha	PDS5B
NMT1.1	0	-0.213914	0.121	0.357	0	Adult Alpha	NMT1
RAB21.2	0	-0.213981	0.115	0.376	0	Adult Alpha	RAB21
WIPI1.1	0	-0.214115	0.083	0.284	0	Adult Alpha	WIPI1
ADAM10.2	0	-0.214288	0.124	0.371	0	Adult Alpha	ADAM10
SLC29A1.1	3.25676613754888e-304	-0.214346	0.309	0.549	6.71578e-300	Adult Alpha	SLC29A1
EPRS.1	0	-0.214459	0.199	0.468	0	Adult Alpha	EPRS
HNRNPA2B1.2	8.70287611603409e-210	-0.214467	0.701	0.857	1.79462e-205	Adult Alpha	HNRNPA2B1
LMAN1.1	0	-0.214485	0.307	0.563	0	Adult Alpha	LMAN1
EIF3J	0	-0.214688	0.204	0.48	0	Adult Alpha	EIF3J
KAT6A.2	0	-0.21469	0.132	0.387	0	Adult Alpha	KAT6A
ZMYM4.2	0	-0.214825	0.066	0.306	0	Adult Alpha	ZMYM4
TMOD1.1	3.01477932422683e-165	-0.215307	0.33	0.509	6.21678e-161	Adult Alpha	TMOD1
UBXN7.2	0	-0.215805	0.094	0.334	0	Adult Alpha	UBXN7
MT1F.2	1.88375258911856e-167	-0.215824	0.103	0.244	3.88449e-163	Adult Alpha	MT1F
ZNF286A.1	0	-0.215887	0.04	0.22	0	Adult Alpha	ZNF286A
MAF.2	3.55233199359856e-321	-0.215953	0.119	0.329	7,3252638039996e-317	Adult Alpha	MAF
ROCK2.2	0	-0.216007	0.119	0.363	0	Adult Alpha	ROCK2
NR2F6.1	0	-0.216515	0.153	0.429	0	Adult Alpha	NR2F6
PLPPR5.1	1.52293560253264e-279	-0.216526	0.113	0.307	3.14045e-275	Adult Alpha	PLPPR5
TLE3.1	3.87114323432488e-283	-0.21701	0.048	0.212	7.98268e-279	Adult Alpha	TLE3
CCDC167.1	0	-0.217107	0.134	0.37	0	Adult Alpha	CCDC167
SRSF8	0	-0.21711	0.225	0.518	0	Adult Alpha	SRSF8
CCNC	0	-0.217285	0.233	0.513	0	Adult Alpha	CCNC
ESD	0	-0.217366	0.347	0.642	0	Adult Alpha	ESD
PPP1R9A.2	0	-0.217443	0.114	0.358	0	Adult Alpha	PPP1R9A
SETD5.1	0	-0.217493	0.169	0.439	0	Adult Alpha	SETD5
EPS15.2	0	-0.217545	0.138	0.406	0	Adult Alpha	EPS15
CCDC6.1	0	-0.217555	0.075	0.324	0	Adult Alpha	CCDC6
SMAD9.1	0	-0.217632	0.017	0.193	0	Adult Alpha	SMAD9
PGAP1.1	0	-0.217691	0.057	0.263	0	Adult Alpha	PGAP1
TMEM263.1	0	-0.21777	0.146	0.42	0	Adult Alpha	TMEM263
NRDC.1	0	-0.217886	0.157	0.435	0	Adult Alpha	NRDC
CAPN2	0	-0.218017	0.154	0.4	0	Adult Alpha	CAPN2
MEST.1	0	-0.218061	0.134	0.371	0	Adult Alpha	MEST
SETD2.2	0	-0.21823	0.096	0.344	0	Adult Alpha	SETD2
CMTR2.1	0	-0.218537	0.062	0.312	0	Adult Alpha	CMTR2
MME.1	2.00455507057806e-277	-0.218576	0.006	0.12	4.13359e-273	Adult Alpha	MME
GARS.1	0	-0.218598	0.165	0.421	0	Adult Alpha	GARS
DUSP16.1	9.88131291682493e-324	-0.218766	0.044	0.22	2,03762553657847e-319	Adult Alpha	DUSP16
SLC25A3	1.758292237811e-275	-0.218828	0.714	0.879	3.62577e-271	Adult Alpha	SLC25A3
RABEP1.1	0	-0.218834	0.123	0.382	0	Adult Alpha	RABEP1
TIMM17A.1	0	-0.21914	0.165	0.44	0	Adult Alpha	TIMM17A
SNRPB2	0	-0.219285	0.276	0.541	0	Adult Alpha	SNRPB2
ANKRD12.1	0	-0.219297	0.35	0.636	0	Adult Alpha	ANKRD12
ADCY1.1	1.49458889585262e-250	-0.219311	0.135	0.323	3.08199e-246	Adult Alpha	ADCY1
TP53BP1.1	0	-0.219342	0.126	0.382	0	Adult Alpha	TP53BP1
NDFIP1	2.96439387504748e-323	-0.219443	0.514	0.752	6,11287660973541e-319	Adult Alpha	NDFIP1
CTNND1.2	0	-0.219563	0.12	0.374	0	Adult Alpha	CTNND1
SCARB2.2	0	-0.219682	0.484	0.73	0	Adult Alpha	SCARB2
NDRG4	0	-0.219688	0.034	0.243	0	Adult Alpha	NDRG4
TMF1.2	0	-0.219789	0.144	0.411	0	Adult Alpha	TMF1
SCAMP1.1	0	-0.219846	0.198	0.482	0	Adult Alpha	SCAMP1
COPS2	0	-0.219848	0.119	0.4	0	Adult Alpha	COPS2
UBR4.1	0	-0.219882	0.141	0.398	0	Adult Alpha	UBR4
GPATCH2.1	0	-0.220027	0.045	0.253	0	Adult Alpha	GPATCH2
DCAF10.2	0	-0.220044	0.146	0.41	0	Adult Alpha	DCAF10
PGRMC2	0	-0.22015	0.305	0.588	0	Adult Alpha	PGRMC2
LNPEP.2	0	-0.220195	0.092	0.345	0	Adult Alpha	LNPEP
MXRA7.1	0	-0.220218	0.285	0.564	0	Adult Alpha	MXRA7
MT-ATP8.2	0	-0.220439	0.066	0.28	0	Adult Alpha	MT-ATP8
VAC14.1	0	-0.22048	0.072	0.299	0	Adult Alpha	VAC14
TMEM131.2	0	-0.220572	0.081	0.328	0	Adult Alpha	TMEM131
IER3.2	5.12288316199866e-168	-0.220595	0.118	0.263	1.05639e-163	Adult Alpha	IER3
PDE5A.1	0	-0.220676	0.043	0.226	0	Adult Alpha	PDE5A
RPS6KA3.2	2.24810473228457e-266	-0.220748	0.251	0.469	4.63582e-262	Adult Alpha	RPS6KA3
UBE2J1.1	0	-0.220772	0.168	0.443	0	Adult Alpha	UBE2J1
APOOL.1	0	-0.220785	0.07	0.316	0	Adult Alpha	APOOL
NOL4.2	0	-0.220805	0.179	0.439	0	Adult Alpha	NOL4
SLC25A37.1	0	-0.220989	0.059	0.255	0	Adult Alpha	SLC25A37
USP14	0	-0.221382	0.115	0.381	0	Adult Alpha	USP14
POLR2B.1	0	-0.221582	0.123	0.389	0	Adult Alpha	POLR2B
SPEN.2	0	-0.221596	0.079	0.325	0	Adult Alpha	SPEN
UBE2H.2	0	-0.221672	0.164	0.446	0	Adult Alpha	UBE2H
DPP10.1	0	-0.221812	0.046	0.237	0	Adult Alpha	DPP10
DDX21.1	0	-0.222195	0.179	0.458	0	Adult Alpha	DDX21
IST1.1	0	-0.222245	0.158	0.429	0	Adult Alpha	IST1
BLOC1S6.1	0	-0.222249	0.207	0.494	0	Adult Alpha	BLOC1S6
KRAS.1	0	-0.222408	0.144	0.418	0	Adult Alpha	KRAS
GRSF1.1	0	-0.222445	0.365	0.66	0	Adult Alpha	GRSF1
WSB2.2	0	-0.222506	0.203	0.483	0	Adult Alpha	WSB2
MKLN1.2	0	-0.222537	0.113	0.368	0	Adult Alpha	MKLN1
DYRK2.1	0	-0.222836	0.056	0.256	0	Adult Alpha	DYRK2
RTF1.1	0	-0.22308	0.22	0.489	0	Adult Alpha	RTF1
SCRN1.2	0	-0.223276	0.204	0.479	0	Adult Alpha	SCRN1
PHGDH	4.62496220381771e-259	-0.22331	0.054	0.212	9.53713e-255	Adult Alpha	PHGDH
CELF2.1	0	-0.223419	0.068	0.299	0	Adult Alpha	CELF2
SUPT5H.2	0	-0.22342	0.202	0.472	0	Adult Alpha	SUPT5H
STAT1.2	0	-0.223474	0.111	0.345	0	Adult Alpha	STAT1
XPO1.2	0	-0.223577	0.124	0.379	0	Adult Alpha	XPO1
MAP2K6.1	0	-0.223649	0.036	0.253	0	Adult Alpha	MAP2K6
SLC38A2.1	0	-0.223666	0.053	0.271	0	Adult Alpha	SLC38A2
SREBF2.1	0	-0.223693	0.174	0.426	0	Adult Alpha	SREBF2
KLF6.2	9.44408168999188e-250	-0.223789	0.201	0.401	1.94746e-245	Adult Alpha	KLF6
ATP6V1B2	0	-0.223942	0.324	0.607	0	Adult Alpha	ATP6V1B2
LNPK	0	-0.223962	0.078	0.348	0	Adult Alpha	LNPK
ZNF608.1	0	-0.22397	0.065	0.286	0	Adult Alpha	ZNF608
RPS6KA6.1	0	-0.224364	0.061	0.266	0	Adult Alpha	RPS6KA6
RPS6KA2.1	0	-0.224395	0.019	0.191	0	Adult Alpha	RPS6KA2
MBNL1.2	0	-0.224498	0.121	0.374	0	Adult Alpha	MBNL1
UBE3C.1	0	-0.224613	0.095	0.355	0	Adult Alpha	UBE3C
LSM14A.1	0	-0.224775	0.195	0.48	0	Adult Alpha	LSM14A
SYNJ2BP	0	-0.224836	0.161	0.46	0	Adult Alpha	SYNJ2BP
ST18.1	0	-0.224989	0.106	0.352	0	Adult Alpha	ST18
MTMR9.1	0	-0.225135	0.093	0.336	0	Adult Alpha	MTMR9
THUMPD1.1	0	-0.225293	0.113	0.38	0	Adult Alpha	THUMPD1
LRRFIP1.2	2.07911544779516e-299	-0.225475	0.348	0.585	4.28734e-295	Adult Alpha	LRRFIP1
STXBP5L.1	0	-0.225643	0.038	0.267	0	Adult Alpha	STXBP5L
DYRK1B.1	0	-0.22578	0.082	0.333	0	Adult Alpha	DYRK1B
MARCH7.1	0	-0.225812	0.128	0.41	0	Adult Alpha	MARCH7
ENC1.2	2.80854832634545e-288	-0.225836	0.004	0.117	5.79151e-284	Adult Alpha	ENC1
AHCY	0	-0.22596	0.168	0.431	0	Adult Alpha	AHCY
CD2AP.2	0	-0.226007	0.081	0.335	0	Adult Alpha	CD2AP
ZNF827.1	0	-0.226077	0.101	0.352	0	Adult Alpha	ZNF827
EPB41L3.2	0	-0.226139	0.123	0.385	0	Adult Alpha	EPB41L3
ZNF644.2	0	-0.226167	0.13	0.399	0	Adult Alpha	ZNF644
CCT3	0	-0.226257	0.498	0.765	0	Adult Alpha	CCT3
KPNA5.2	0	-0.22651	0.098	0.355	0	Adult Alpha	KPNA5
NRCAM.2	0	-0.226538	0.155	0.383	0	Adult Alpha	NRCAM
FXR1	0	-0.226573	0.217	0.528	0	Adult Alpha	FXR1
CDH8.1	0	-0.226711	0.034	0.215	0	Adult Alpha	CDH8
RASGRP1.2	5.05473621603721e-319	-0.22674	0.009	0.143	1,04233715510903e-314	Adult Alpha	RASGRP1
SCN3A.2	0	-0.226856	0.011	0.162	0	Adult Alpha	SCN3A
TMED7.1	0	-0.226878	0.212	0.502	0	Adult Alpha	TMED7
TULP4.1	0	-0.226899	0.1	0.35	0	Adult Alpha	TULP4
SYNE2	0	-0.226932	0.035	0.216	0	Adult Alpha	SYNE2
IRGQ.1	0	-0.226946	0.101	0.34	0	Adult Alpha	IRGQ
PCMTD1.1	0	-0.226954	0.115	0.389	0	Adult Alpha	PCMTD1
PRXL2A.1	1.06584967274355e-247	-0.227299	0.627	0.816	2.19789e-243	Adult Alpha	PRXL2A
B4GALT5.1	0	-0.227369	0.063	0.297	0	Adult Alpha	B4GALT5
DNM1L.1	0	-0.227546	0.12	0.383	0	Adult Alpha	DNM1L
SLC30A9	0	-0.227585	0.13	0.417	0	Adult Alpha	SLC30A9
FOXO3.1	0	-0.22765	0.098	0.353	0	Adult Alpha	FOXO3
ARHGAP35.1	0	-0.227688	0.093	0.354	0	Adult Alpha	ARHGAP35
UFM1.1	0	-0.227729	0.211	0.486	0	Adult Alpha	UFM1
XPR1.1	0	-0.227741	0.068	0.309	0	Adult Alpha	XPR1
REEP3.2	0	-0.227806	0.269	0.536	0	Adult Alpha	REEP3
GLG1.2	0	-0.227857	0.298	0.568	0	Adult Alpha	GLG1
DNAJB11	0	-0.227881	0.134	0.388	0	Adult Alpha	DNAJB11
SRPRB	0	-0.228087	0.139	0.42	0	Adult Alpha	SRPRB
ANGPT2.2	6.92439426559125e-249	-0.228229	0.018	0.139	1.42788e-244	Adult Alpha	ANGPT2
AACS.1	0	-0.228261	0.172	0.458	0	Adult Alpha	AACS
ATP9A.2	0	-0.228468	0.238	0.515	0	Adult Alpha	ATP9A
ENHO.1	0	-0.228532	0.017	0.214	0	Adult Alpha	ENHO
PLA2G12A.1	0	-0.228618	0.173	0.454	0	Adult Alpha	PLA2G12A
CAMK2D.2	0	-0.228701	0.147	0.397	0	Adult Alpha	CAMK2D
SMARCC2.2	0	-0.228748	0.232	0.517	0	Adult Alpha	SMARCC2
KMT2E.1	0	-0.22875	0.254	0.558	0	Adult Alpha	KMT2E
SRP9.1	3.173924836617e-309	-0.228776	0.702	0.887	6.54495e-305	Adult Alpha	SRP9
SLC25A13.1	0	-0.228797	0.096	0.354	0	Adult Alpha	SLC25A13
BRD2.1	0	-0.229056	0.289	0.576	0	Adult Alpha	BRD2
NSA2	0	-0.229065	0.36	0.662	0	Adult Alpha	NSA2
ABHD13.1	0	-0.229134	0.12	0.373	0	Adult Alpha	ABHD13
ELMO1.2	0	-0.229137	0.081	0.283	0	Adult Alpha	ELMO1
HERC2.1	0	-0.229246	0.165	0.432	0	Adult Alpha	HERC2
MAPRE2.1	0	-0.229313	0.121	0.391	0	Adult Alpha	MAPRE2
PPP1R15B.1	0	-0.229372	0.072	0.317	0	Adult Alpha	PPP1R15B
BTF3L4.1	0	-0.229426	0.349	0.65	0	Adult Alpha	BTF3L4
SLC44A1.1	0	-0.229697	0.074	0.32	0	Adult Alpha	SLC44A1
MEX3A.2	8.5371515591231e-308	-0.229781	0.008	0.135	1.76045e-303	Adult Alpha	MEX3A
TMEM106B.2	0	-0.229833	0.181	0.476	0	Adult Alpha	TMEM106B
GGNBP2.1	0	-0.230189	0.213	0.518	0	Adult Alpha	GGNBP2
DDX52.1	0	-0.230246	0.101	0.349	0	Adult Alpha	DDX52
STARD3NL.1	0	-0.230446	0.204	0.484	0	Adult Alpha	STARD3NL
NASP.1	0	-0.230539	0.106	0.366	0	Adult Alpha	NASP
FAM120A.2	0	-0.230844	0.146	0.423	0	Adult Alpha	FAM120A
ANXA6.2	9.00007378170468e-267	-0.230939	0.42	0.647	1.85591e-262	Adult Alpha	ANXA6
UBC.1	9.22902462985776e-153	-0.230961	0.884	0.928	1.90312e-148	Adult Alpha	UBC
CDC42BPA.1	0	-0.231054	0.164	0.445	0	Adult Alpha	CDC42BPA
RIF1.2	0	-0.231153	0.077	0.311	0	Adult Alpha	RIF1
ZNF148.2	0	-0.231154	0.136	0.419	0	Adult Alpha	ZNF148
SUZ12.2	0	-0.231205	0.106	0.372	0	Adult Alpha	SUZ12
ZMYND11.2	0	-0.231277	0.123	0.404	0	Adult Alpha	ZMYND11
RABL6.2	0	-0.231579	0.281	0.559	0	Adult Alpha	RABL6
HSPA4.1	0	-0.231638	0.178	0.462	0	Adult Alpha	HSPA4
FLVCR1.1	0	-0.231856	0.104	0.353	0	Adult Alpha	FLVCR1
XRN2.1	0	-0.231881	0.134	0.411	0	Adult Alpha	XRN2
TTC39C.1	0	-0.231919	0.035	0.284	0	Adult Alpha	TTC39C
SYT14.2	0	-0.231957	0.065	0.31	0	Adult Alpha	SYT14
ARCN1.1	0	-0.23196	0.162	0.452	0	Adult Alpha	ARCN1
XIAP.2	0	-0.23205	0.19	0.466	0	Adult Alpha	XIAP
ZNF770.1	0	-0.232189	0.104	0.369	0	Adult Alpha	ZNF770
H2AFY.1	0	-0.232298	0.517	0.773	0	Adult Alpha	H2AFY
OAZ2.1	0	-0.232865	0.414	0.678	0	Adult Alpha	OAZ2
JAK1.2	0	-0.232901	0.171	0.442	0	Adult Alpha	JAK1
GULP1.1	1.21182085134993e-200	-0.233146	0.03	0.145	2.4989e-196	Adult Alpha	GULP1
ILF3.1	0	-0.233206	0.224	0.51	0	Adult Alpha	ILF3
TMEM190.1	1.89647656390268e-227	-0.233259	0.088	0.249	3.91072e-223	Adult Alpha	TMEM190
TOX3.1	0	-0.233331	0.083	0.297	0	Adult Alpha	TOX3
PPP3CA.2	0	-0.233521	0.095	0.325	0	Adult Alpha	PPP3CA
RSL24D1.2	0	-0.233686	0.306	0.595	0	Adult Alpha	RSL24D1
SKIL.2	0	-0.233812	0.067	0.306	0	Adult Alpha	SKIL
SMIM10L1	0	-0.234125	0.221	0.509	0	Adult Alpha	SMIM10L1
SPIN1.1	0	-0.234238	0.113	0.378	0	Adult Alpha	SPIN1
UBQLN1.1	0	-0.234349	0.16	0.446	0	Adult Alpha	UBQLN1
LIN7C.1	0	-0.234387	0.118	0.399	0	Adult Alpha	LIN7C
SRGAP3.1	0	-0.234822	0.054	0.262	0	Adult Alpha	SRGAP3
AGPAT5.1	0	-0.234973	0.065	0.31	0	Adult Alpha	AGPAT5
MAPK8IP1.1	0	-0.235217	0.131	0.408	0	Adult Alpha	MAPK8IP1
PDZD8.2	0	-0.235228	0.1	0.372	0	Adult Alpha	PDZD8
FBLIM1.1	0	-0.235249	0.065	0.271	0	Adult Alpha	FBLIM1
COBLL1.1	0	-0.235605	0.071	0.32	0	Adult Alpha	COBLL1
MAP1LC3A.1	3.33407828187709e-281	-0.235714	0.519	0.742	6.8752e-277	Adult Alpha	MAP1LC3A
HIST1H4C.1	1.70493677780037e-240	-0.235808	0.209	0.413	3.51575e-236	Adult Alpha	HIST1H4C
SORD.1	0	-0.235902	0.13	0.387	0	Adult Alpha	SORD
MSN	0	-0.236023	0.017	0.226	0	Adult Alpha	MSN
PLEKHA5.1	0	-0.236081	0.057	0.288	0	Adult Alpha	PLEKHA5
APP.1	6.76262628795099e-250	-0.236437	0.634	0.817	1.39452e-245	Adult Alpha	APP
DLG5.1	0	-0.236487	0.077	0.318	0	Adult Alpha	DLG5
PARP1.1	0	-0.236659	0.278	0.563	0	Adult Alpha	PARP1
RAB11FIP1.2	0	-0.236736	0.179	0.446	0	Adult Alpha	RAB11FIP1
ATP1B3	0	-0.236925	0.171	0.452	0	Adult Alpha	ATP1B3
CDK12.1	0	-0.237049	0.09	0.344	0	Adult Alpha	CDK12
KLHDC10.1	0	-0.237296	0.107	0.368	0	Adult Alpha	KLHDC10
S100A13.1	0	-0.237345	0.121	0.35	0	Adult Alpha	S100A13
MARCH8.1	0	-0.237637	0.108	0.335	0	Adult Alpha	MARCH8
FLRT3.1	1.49918648562255e-211	-0.237697	0.04	0.168	3.09147e-207	Adult Alpha	FLRT3
FEM1B.1	0	-0.237733	0.076	0.34	0	Adult Alpha	FEM1B
GLP1R.1	0	-0.237734	0.008	0.239	0	Adult Alpha	GLP1R
TACC2.1	0	-0.237783	0.055	0.255	0	Adult Alpha	TACC2
TMEM98.1	0	-0.237812	0.069	0.278	0	Adult Alpha	TMEM98
ARHGAP18.1	0	-0.237813	0.021	0.229	0	Adult Alpha	ARHGAP18
FRY.1	0	-0.238003	0.067	0.305	0	Adult Alpha	FRY
EDARADD.1	0	-0.238012	0.101	0.362	0	Adult Alpha	EDARADD
GUCY1A2.2	0	-0.238199	0.013	0.176	0	Adult Alpha	GUCY1A2
SLC9A3R1.1	0	-0.238257	0.346	0.613	0	Adult Alpha	SLC9A3R1
CUL3.2	0	-0.2383	0.116	0.394	0	Adult Alpha	CUL3
MPP6	0	-0.238349	0.147	0.43	0	Adult Alpha	MPP6
VCL.1	0	-0.238466	0.061	0.269	0	Adult Alpha	VCL
RRAGD	0	-0.238477	0.145	0.424	0	Adult Alpha	RRAGD
SMARCA4.1	0	-0.238684	0.188	0.481	0	Adult Alpha	SMARCA4
PDXDC1.2	0	-0.238801	0.293	0.575	0	Adult Alpha	PDXDC1
EIF4G1.1	0	-0.238901	0.241	0.527	0	Adult Alpha	EIF4G1
ARIH1.1	0	-0.239041	0.101	0.37	0	Adult Alpha	ARIH1
CHD8.1	0	-0.23906	0.122	0.384	0	Adult Alpha	CHD8
DDX46.1	0	-0.239142	0.223	0.525	0	Adult Alpha	DDX46
TMEM41B.1	0	-0.239257	0.09	0.364	0	Adult Alpha	TMEM41B
FKBP1A.2	4.37065192320239e-264	-0.239342	0.632	0.826	9.01272e-260	Adult Alpha	FKBP1A
SEMA3A.1	0	-0.239526	0.022	0.243	0	Adult Alpha	SEMA3A
KALRN.1	0	-0.239591	0.022	0.205	0	Adult Alpha	KALRN
C1orf127.2	0	-0.239609	0.015	0.255	0	Adult Alpha	C1orf127
OCIAD1	0	-0.239648	0.489	0.76	0	Adult Alpha	OCIAD1
PPP2CA	0	-0.23976	0.261	0.571	0	Adult Alpha	PPP2CA
AGPAT1.1	0	-0.239778	0.168	0.456	0	Adult Alpha	AGPAT1
TPT1.1	0	-0.240117	0.978	0.988	0	Adult Alpha	TPT1
SCOC.1	0	-0.240229	0.457	0.745	0	Adult Alpha	SCOC
UNC13B.1	0	-0.240388	0.066	0.328	0	Adult Alpha	UNC13B
VEZT.1	0	-0.240404	0.142	0.421	0	Adult Alpha	VEZT
MORF4L1	0	-0.240574	0.746	0.913	0	Adult Alpha	MORF4L1
GPRIN3.2	0	-0.240609	0.07	0.32	0	Adult Alpha	GPRIN3
TAGLN2.2	8.07867057792534e-216	-0.24065	0.622	0.801	1.6659e-211	Adult Alpha	TAGLN2
PKN2.2	0	-0.240668	0.097	0.357	0	Adult Alpha	PKN2
DNMT3A.1	0	-0.240752	0.089	0.342	0	Adult Alpha	DNMT3A
CAST.2	0	-0.241546	0.22	0.499	0	Adult Alpha	CAST
KPNA4.1	0	-0.241604	0.073	0.334	0	Adult Alpha	KPNA4
MLXIPL.1	0	-0.241641	0.25	0.516	0	Adult Alpha	MLXIPL
SLC30A7.1	0	-0.2417	0.083	0.343	0	Adult Alpha	SLC30A7
RTN3	0	-0.242027	0.429	0.721	0	Adult Alpha	RTN3
YTHDF3.1	0	-0.242034	0.099	0.37	0	Adult Alpha	YTHDF3
KCNJ6.2	1.32831495707155e-245	-0.242124	0.377	0.594	2.73912e-241	Adult Alpha	KCNJ6
TMEM30A.1	0	-0.242209	0.235	0.541	0	Adult Alpha	TMEM30A
LSS.1	0	-0.242439	0.114	0.357	0	Adult Alpha	LSS
PTOV1.1	0	-0.242607	0.408	0.662	0	Adult Alpha	PTOV1
GPBAR1.1	4.07999410335701e-320	-0.242733	0.089	0.291	8,4133558405325e-316	Adult Alpha	GPBAR1
COPA.2	0	-0.242853	0.25	0.538	0	Adult Alpha	COPA
ID2	3.41279456464359e-264	-0.243306	0.178	0.382	7.03752e-260	Adult Alpha	ID2
WDR82.2	0	-0.243311	0.146	0.423	0	Adult Alpha	WDR82
GSK3B.1	0	-0.243341	0.088	0.373	0	Adult Alpha	GSK3B
FAM126A.1	0	-0.243794	0.039	0.22	0	Adult Alpha	FAM126A
MAPK1IP1L.1	0	-0.243865	0.222	0.52	0	Adult Alpha	MAPK1IP1L
ABI2.2	0	-0.244203	0.232	0.523	0	Adult Alpha	ABI2
ARPP19	0	-0.245223	0.469	0.749	0	Adult Alpha	ARPP19
USP9X.1	0	-0.245278	0.127	0.407	0	Adult Alpha	USP9X
YIPF4	0	-0.245978	0.242	0.547	0	Adult Alpha	YIPF4
MSMO1.1	0	-0.246145	0.257	0.51	0	Adult Alpha	MSMO1
INPP5F.1	0	-0.246147	0.086	0.34	0	Adult Alpha	INPP5F
SCAF11.2	0	-0.246351	0.246	0.55	0	Adult Alpha	SCAF11
PRKDC.1	0	-0.246646	0.111	0.392	0	Adult Alpha	PRKDC
KLHL9.1	0	-0.246684	0.098	0.369	0	Adult Alpha	KLHL9
KMT5B.2	0	-0.246743	0.125	0.406	0	Adult Alpha	KMT5B
MAT2A.1	0	-0.246887	0.136	0.403	0	Adult Alpha	MAT2A
TBC1D4.2	0	-0.246973	0.087	0.34	0	Adult Alpha	TBC1D4
DNAJB14.2	0	-0.246987	0.122	0.411	0	Adult Alpha	DNAJB14
ACTN4.2	0	-0.247023	0.231	0.527	0	Adult Alpha	ACTN4
ELL2.2	1.751919484366e-200	-0.247065	0.411	0.609	3.61263e-196	Adult Alpha	ELL2
PAFAH1B1.1	0	-0.247139	0.211	0.507	0	Adult Alpha	PAFAH1B1
THOC2.2	0	-0.247158	0.206	0.498	0	Adult Alpha	THOC2
EIF4G3.1	0	-0.247265	0.105	0.381	0	Adult Alpha	EIF4G3
LIMS1	0	-0.247276	0.077	0.331	0	Adult Alpha	LIMS1
DKK3.1	0	-0.247428	0.047	0.272	0	Adult Alpha	DKK3
PHF20L1.1	0	-0.24761	0.097	0.373	0	Adult Alpha	PHF20L1
PCDH9.1	9.21397835754306e-182	-0.24767	0.024	0.127	1.90001e-177	Adult Alpha	PCDH9
DCTN4.1	0	-0.247702	0.096	0.37	0	Adult Alpha	DCTN4
POLR1D	0	-0.247725	0.367	0.677	0	Adult Alpha	POLR1D
TMCO1	0	-0.248032	0.447	0.732	0	Adult Alpha	TMCO1
OSTC.1	0	-0.248121	0.436	0.688	0	Adult Alpha	OSTC
GPAT4.1	0	-0.248284	0.098	0.351	0	Adult Alpha	GPAT4
BACE1.2	0	-0.248358	0.221	0.5	0	Adult Alpha	BACE1
NF1.2	0	-0.248403	0.133	0.404	0	Adult Alpha	NF1
NRAS.1	0	-0.248433	0.096	0.352	0	Adult Alpha	NRAS
PSMC6	0	-0.248523	0.233	0.551	0	Adult Alpha	PSMC6
NDUFS1.2	0	-0.248684	0.177	0.472	0	Adult Alpha	NDUFS1
DACH1.2	0	-0.248764	0.114	0.35	0	Adult Alpha	DACH1
AP3B1.1	0	-0.249015	0.074	0.328	0	Adult Alpha	AP3B1
EIF4EBP2.1	0	-0.249147	0.109	0.382	0	Adult Alpha	EIF4EBP2
PRPF38B.1	0	-0.249404	0.154	0.448	0	Adult Alpha	PRPF38B
YTHDC1.1	0	-0.249605	0.178	0.448	0	Adult Alpha	YTHDC1
KIAA1109.2	0	-0.249833	0.077	0.339	0	Adult Alpha	KIAA1109
NCOA4	0	-0.249843	0.162	0.477	0	Adult Alpha	NCOA4
MAB21L4.1	0	-0.249869	0.073	0.315	0	Adult Alpha	MAB21L4
KIAA0232.2	0	-0.250198	0.115	0.399	0	Adult Alpha	KIAA0232
FTCD.2	0	-0.250448	0.093	0.31	0	Adult Alpha	FTCD
CBX1.1	0	-0.250629	0.145	0.422	0	Adult Alpha	CBX1
BAZ1B.2	0	-0.250747	0.123	0.408	0	Adult Alpha	BAZ1B
GOPC.1	0	-0.250932	0.133	0.42	0	Adult Alpha	GOPC
HNRNPD.2	0	-0.250962	0.244	0.533	0	Adult Alpha	HNRNPD
TSHZ1	0	-0.251256	0.071	0.349	0	Adult Alpha	TSHZ1
PPM1G.1	0	-0.251338	0.206	0.501	0	Adult Alpha	PPM1G
STAG2.2	0	-0.25147	0.113	0.406	0	Adult Alpha	STAG2
MPP1.1	0	-0.251947	0.032	0.305	0	Adult Alpha	MPP1
RAC1.1	0	-0.252215	0.545	0.789	0	Adult Alpha	RAC1
RDX.1	0	-0.252309	0.191	0.493	0	Adult Alpha	RDX
FOXA1.1	0	-0.252329	0.061	0.263	0	Adult Alpha	FOXA1
IPO7.1	0	-0.252369	0.092	0.385	0	Adult Alpha	IPO7
MIDN.1	0	-0.252523	0.144	0.412	0	Adult Alpha	MIDN
RAB3IP	0	-0.252774	0.222	0.522	0	Adult Alpha	RAB3IP
PRPF40A.1	0	-0.252824	0.218	0.533	0	Adult Alpha	PRPF40A
ELAVL4.2	0	-0.252838	0.128	0.364	0	Adult Alpha	ELAVL4
RBMX2.1	8.82895309118308e-320	-0.253011	0.196	0.428	1,82061841693286e-315	Adult Alpha	RBMX2
AP3D1.1	0	-0.253247	0.176	0.48	0	Adult Alpha	AP3D1
SF1.2	0	-0.253329	0.31	0.62	0	Adult Alpha	SF1
SRSF10.1	0	-0.253384	0.23	0.537	0	Adult Alpha	SRSF10
EIF5.1	0	-0.253649	0.455	0.717	0	Adult Alpha	EIF5
TMEM65.2	0	-0.253895	0.105	0.385	0	Adult Alpha	TMEM65
IGFBP3.1	1.81589699602759e-168	-0.253974	0.023	0.12	3.74456e-164	Adult Alpha	IGFBP3
U2SURP.2	0	-0.254155	0.14	0.437	0	Adult Alpha	U2SURP
EIF4B	0	-0.254419	0.447	0.737	0	Adult Alpha	EIF4B
LPGAT1.2	0	-0.254626	0.13	0.392	0	Adult Alpha	LPGAT1
PTPRF.1	0	-0.254788	0.203	0.494	0	Adult Alpha	PTPRF
AZIN1.1	0	-0.254852	0.207	0.515	0	Adult Alpha	AZIN1
TIMM8B.2	0	-0.254864	0.468	0.728	0	Adult Alpha	TIMM8B
REEP1.1	0	-0.255355	0.045	0.291	0	Adult Alpha	REEP1
RTN1.1	3.43015242182026e-304	-0.255491	0.171	0.395	7.07332e-300	Adult Alpha	RTN1
NUCKS1.2	0	-0.255615	0.5	0.754	0	Adult Alpha	NUCKS1
GNAO1.1	0	-0.255701	0.184	0.47	0	Adult Alpha	GNAO1
EIF1AX	0	-0.255904	0.373	0.694	0	Adult Alpha	EIF1AX
PIK3C2A.1	0	-0.255975	0.074	0.354	0	Adult Alpha	PIK3C2A
TNFRSF21.1	3.09175702363895e-265	-0.25601	0.223	0.44	6.37551e-261	Adult Alpha	TNFRSF21
RPS23.2	3.50436190666565e-212	-0.256059	0.982	0.989	7.22634e-208	Adult Alpha	RPS23
LONP2.2	0	-0.256069	0.161	0.457	0	Adult Alpha	LONP2
SHC2.2	0	-0.256088	0.108	0.374	0	Adult Alpha	SHC2
TOMM20.2	0	-0.256169	0.478	0.755	0	Adult Alpha	TOMM20
RIMBP2.2	0	-0.256464	0.146	0.416	0	Adult Alpha	RIMBP2
ITM2A.1	4.95643114653077e-245	-0.256775	0.022	0.148	1.02207e-240	Adult Alpha	ITM2A
APPL1.1	0	-0.257121	0.148	0.437	0	Adult Alpha	APPL1
JUP.1	0	-0.257131	0.104	0.384	0	Adult Alpha	JUP
ADCYAP1.2	3.90117566644442e-312	-0.25719	0.029	0.186	8.04461e-308	Adult Alpha	ADCYAP1
GAS2L3.2	0	-0.257286	0.014	0.183	0	Adult Alpha	GAS2L3
IBTK.2	0	-0.257472	0.135	0.42	0	Adult Alpha	IBTK
ZNF664.1	0	-0.25766	0.102	0.378	0	Adult Alpha	ZNF664
CBX6.2	1.2988084805494e-287	-0.257664	0.415	0.651	2.67827e-283	Adult Alpha	CBX6
SEC24D.1	0	-0.2577	0.186	0.457	0	Adult Alpha	SEC24D
PGM2L1.2	0	-0.258164	0.026	0.221	0	Adult Alpha	PGM2L1
KDM6B.1	0	-0.25823	0.081	0.342	0	Adult Alpha	KDM6B
SEC63	0	-0.258266	0.204	0.518	0	Adult Alpha	SEC63
GDI2	0	-0.258429	0.401	0.702	0	Adult Alpha	GDI2
GLIS3	0	-0.258503	0.025	0.265	0	Adult Alpha	GLIS3
SOAT1.2	0	-0.258767	0.128	0.389	0	Adult Alpha	SOAT1
CEP170.1	0	-0.258802	0.046	0.3	0	Adult Alpha	CEP170
ADRA2A.2	0	-0.258862	0.005	0.154	0	Adult Alpha	ADRA2A
ZFAND6	0	-0.258907	0.308	0.633	0	Adult Alpha	ZFAND6
A1CF.2	0	-0.259013	0.281	0.534	0	Adult Alpha	A1CF
TNRC6A.2	0	-0.259028	0.179	0.473	0	Adult Alpha	TNRC6A
SYMPK.1	0	-0.259068	0.149	0.414	0	Adult Alpha	SYMPK
FAM32A.2	0	-0.25914	0.187	0.462	0	Adult Alpha	FAM32A
ZNF358.2	0	-0.259181	0.13	0.417	0	Adult Alpha	ZNF358
SMIM30.1	0	-0.259364	0.311	0.618	0	Adult Alpha	SMIM30
SFRP1.2	1.26082438327606e-209	-0.259384	0.011	0.109	2.59995e-205	Adult Alpha	SFRP1
DNAJC7	0	-0.259386	0.281	0.609	0	Adult Alpha	DNAJC7
IREB2.1	0	-0.259426	0.12	0.389	0	Adult Alpha	IREB2
SGPL1.1	0	-0.259468	0.108	0.339	0	Adult Alpha	SGPL1
HNRNPUL1.1	0	-0.259723	0.182	0.489	0	Adult Alpha	HNRNPUL1
FADS2.1	0	-0.259735	0.232	0.485	0	Adult Alpha	FADS2
EIF2AK2.2	0	-0.259917	0.155	0.44	0	Adult Alpha	EIF2AK2
TRIM33.1	0	-0.26001	0.102	0.382	0	Adult Alpha	TRIM33
ATP13A3.2	0	-0.260035	0.1	0.367	0	Adult Alpha	ATP13A3
SQSTM1.1	4.54528331770433e-239	-0.260088	0.541	0.745	9.37283e-235	Adult Alpha	SQSTM1
RALGAPA1.2	0	-0.26023	0.112	0.392	0	Adult Alpha	RALGAPA1
ATF7IP.2	0	-0.260289	0.091	0.359	0	Adult Alpha	ATF7IP
CCT2.1	0	-0.260353	0.282	0.578	0	Adult Alpha	CCT2
CAPZA1.1	0	-0.260394	0.127	0.402	0	Adult Alpha	CAPZA1
PPP1CC.1	0	-0.260497	0.296	0.607	0	Adult Alpha	PPP1CC
CHM.1	0	-0.260656	0.075	0.357	0	Adult Alpha	CHM
ANKRD17.2	0	-0.260675	0.129	0.424	0	Adult Alpha	ANKRD17
PFDN4.1	0	-0.260709	0.158	0.422	0	Adult Alpha	PFDN4
SH3KBP1.2	0	-0.261164	0.167	0.412	0	Adult Alpha	SH3KBP1
MED13.2	0	-0.261201	0.085	0.361	0	Adult Alpha	MED13
CLINT1.1	0	-0.261409	0.08	0.374	0	Adult Alpha	CLINT1
KPNA6.1	0	-0.262004	0.218	0.534	0	Adult Alpha	KPNA6
TRIP11.2	0	-0.262149	0.16	0.447	0	Adult Alpha	TRIP11
ELOVL4.1	0	-0.262169	0.079	0.338	0	Adult Alpha	ELOVL4
TMEM245.2	0	-0.262239	0.134	0.425	0	Adult Alpha	TMEM245
DNAJC3.1	0	-0.262353	0.139	0.424	0	Adult Alpha	DNAJC3
RIOK3.2	0	-0.262364	0.116	0.406	0	Adult Alpha	RIOK3
ABRACL.2	0	-0.262748	0.125	0.41	0	Adult Alpha	ABRACL
UBE2M.2	0	-0.263048	0.194	0.485	0	Adult Alpha	UBE2M
CBX3.1	0	-0.263164	0.182	0.467	0	Adult Alpha	CBX3
METRN.2	0	-0.26332	0.339	0.638	0	Adult Alpha	METRN
AGO3.2	0	-0.26353	0.138	0.411	0	Adult Alpha	AGO3
BRD4.2	0	-0.263534	0.189	0.501	0	Adult Alpha	BRD4
INTS6.2	0	-0.263662	0.112	0.379	0	Adult Alpha	INTS6
FMNL2.1	0	-0.264046	0.028	0.235	0	Adult Alpha	FMNL2
HECTD1.1	0	-0.264075	0.122	0.42	0	Adult Alpha	HECTD1
CCDC28B.1	0	-0.264134	0.31	0.584	0	Adult Alpha	CCDC28B
PSMD1.1	0	-0.264663	0.182	0.492	0	Adult Alpha	PSMD1
DPP6.1	0	-0.264743	0.196	0.492	0	Adult Alpha	DPP6
SHTN1.1	0	-0.264794	0.099	0.392	0	Adult Alpha	SHTN1
ORAI2.1	0	-0.264979	0.167	0.462	0	Adult Alpha	ORAI2
FBXW7.1	0	-0.265153	0.114	0.344	0	Adult Alpha	FBXW7
TMEM123	0	-0.265188	0.109	0.376	0	Adult Alpha	TMEM123
YTHDF2.1	0	-0.265496	0.216	0.53	0	Adult Alpha	YTHDF2
HOOK1.2	0	-0.265523	0.165	0.44	0	Adult Alpha	HOOK1
HNRNPA0.2	0	-0.265551	0.454	0.712	0	Adult Alpha	HNRNPA0
PURA.2	0	-0.265622	0.169	0.463	0	Adult Alpha	PURA
HECTD4.1	0	-0.265815	0.124	0.403	0	Adult Alpha	HECTD4
TMX4.1	0	-0.265858	0.337	0.605	0	Adult Alpha	TMX4
PAX6	1.41544603462671e-187	-0.265953	0.591	0.763	2.91879e-183	Adult Alpha	PAX6
TTC14.2	0	-0.266292	0.117	0.399	0	Adult Alpha	TTC14
LYPLA1.1	0	-0.266587	0.231	0.539	0	Adult Alpha	LYPLA1
AHCYL1.1	0	-0.266656	0.313	0.629	0	Adult Alpha	AHCYL1
TERF2IP	0	-0.266772	0.483	0.745	0	Adult Alpha	TERF2IP
SURF4.2	1.26584669050592e-314	-0.267165	0.516	0.75	2,61030246049226e-310	Adult Alpha	SURF4
NSD1.1	0	-0.26732	0.194	0.491	0	Adult Alpha	NSD1
TOR1AIP2.1	0	-0.267512	0.134	0.422	0	Adult Alpha	TOR1AIP2
VEGFB.2	0	-0.267587	0.239	0.493	0	Adult Alpha	VEGFB
CCDC50.1	0	-0.267826	0.12	0.386	0	Adult Alpha	CCDC50
CAP1	0	-0.268009	0.31	0.636	0	Adult Alpha	CAP1
NSD3.1	0	-0.268019	0.198	0.516	0	Adult Alpha	NSD3
RPS12.2	2.11355171273695e-268	-0.268653	0.983	0.991	4.35835e-264	Adult Alpha	RPS12
CHD4.1	0	-0.268832	0.233	0.544	0	Adult Alpha	CHD4
PPP2R5E.2	0	-0.269426	0.108	0.407	0	Adult Alpha	PPP2R5E
METAP2	0	-0.269479	0.275	0.594	0	Adult Alpha	METAP2
LYRM2.1	0	-0.269519	0.246	0.564	0	Adult Alpha	LYRM2
HUWE1.2	0	-0.269631	0.168	0.465	0	Adult Alpha	HUWE1
SRRM1.2	0	-0.269946	0.26	0.579	0	Adult Alpha	SRRM1
RSRP1.2	0	-0.270168	0.173	0.476	0	Adult Alpha	RSRP1
SMARCA1.2	0	-0.270178	0.236	0.505	0	Adult Alpha	SMARCA1
EXOSC6.1	0	-0.270213	0.126	0.414	0	Adult Alpha	EXOSC6
HMGA1.2	0	-0.270331	0.18	0.447	0	Adult Alpha	HMGA1
AC011043.1.1	0	-0.270566	0.199	0.477	0	Adult Alpha	AC011043.1
TMOD2.1	0	-0.270692	0.081	0.363	0	Adult Alpha	TMOD2
FOSB.2	2.99289134849348e-169	-0.271006	0.105	0.247	6.17164e-165	Adult Alpha	FOSB
ZC3H13.1	0	-0.271063	0.118	0.404	0	Adult Alpha	ZC3H13
SEPTIN2.2	0	-0.271081	0.36	0.666	0	Adult Alpha	SEPTIN2
SMAD2.2	0	-0.271219	0.147	0.447	0	Adult Alpha	SMAD2
FADS1.1	0	-0.271313	0.216	0.484	0	Adult Alpha	FADS1
CDKAL1.2	0	-0.271385	0.035	0.238	0	Adult Alpha	CDKAL1
CAPNS1.2	0	-0.271582	0.337	0.616	0	Adult Alpha	CAPNS1
HIPK3.1	0	-0.271608	0.086	0.356	0	Adult Alpha	HIPK3
RNF11	0	-0.271767	0.229	0.56	0	Adult Alpha	RNF11
KLHDC8B.2	0	-0.271833	0.049	0.295	0	Adult Alpha	KLHDC8B
SLC38A1.2	0	-0.271922	0.005	0.175	0	Adult Alpha	SLC38A1
CALY.1	6.36917695338921e-53	-0.272068	0.299	0.396	1.31339e-48	Adult Alpha	CALY
AASDHPPT.1	0	-0.272579	0.135	0.434	0	Adult Alpha	AASDHPPT
SLC35F5.2	0	-0.272621	0.157	0.459	0	Adult Alpha	SLC35F5
PTEN.2	0	-0.272795	0.149	0.45	0	Adult Alpha	PTEN
PRPF4B.1	0	-0.272808	0.097	0.379	0	Adult Alpha	PRPF4B
RGS16.2	0	-0.273298	0.017	0.176	0	Adult Alpha	RGS16
PHKB.2	0	-0.27379	0.134	0.436	0	Adult Alpha	PHKB
TMEM132B.1	0	-0.2739	0.072	0.309	0	Adult Alpha	TMEM132B
VPS13A.2	0	-0.273922	0.109	0.39	0	Adult Alpha	VPS13A
FYTTD1.1	0	-0.274248	0.142	0.461	0	Adult Alpha	FYTTD1
VCP.1	0	-0.274322	0.368	0.658	0	Adult Alpha	VCP
ABCA5	0	-0.274417	0.161	0.476	0	Adult Alpha	ABCA5
MTHFD2.1	0	-0.274546	0.043	0.262	0	Adult Alpha	MTHFD2
ALG2	0	-0.274806	0.108	0.409	0	Adult Alpha	ALG2
YME1L1.1	0	-0.274958	0.187	0.518	0	Adult Alpha	YME1L1
TMEM181.1	0	-0.275167	0.096	0.386	0	Adult Alpha	TMEM181
RNMT.1	0	-0.275252	0.096	0.387	0	Adult Alpha	RNMT
HSPD1	0	-0.275619	0.489	0.769	0	Adult Alpha	HSPD1
KIF1B.1	0	-0.27573	0.099	0.387	0	Adult Alpha	KIF1B
PLEKHA1.1	0	-0.275773	0.185	0.489	0	Adult Alpha	PLEKHA1
TMEM238.2	0	-0.275989	0.082	0.317	0	Adult Alpha	TMEM238
ST6GAL1.1	0	-0.276027	0.037	0.27	0	Adult Alpha	ST6GAL1
ARL5B.1	0	-0.276117	0.062	0.338	0	Adult Alpha	ARL5B
LMX1B.2	0	-0.276188	0.021	0.222	0	Adult Alpha	LMX1B
SEC61G.2	1.29662680461657e-256	-0.276264	0.607	0.803	2.67377e-252	Adult Alpha	SEC61G
RAP1GAP2.1	0	-0.276565	0.272	0.555	0	Adult Alpha	RAP1GAP2
CD200	0	-0.276637	0.29	0.589	0	Adult Alpha	CD200
KLHL42.1	0	-0.276734	0.2	0.5	0	Adult Alpha	KLHL42
TMPRSS6.1	0	-0.277001	0.036	0.269	0	Adult Alpha	TMPRSS6
DDX6.2	0	-0.277006	0.196	0.498	0	Adult Alpha	DDX6
NECTIN3.1	0	-0.277067	0.061	0.34	0	Adult Alpha	NECTIN3
CHST9.2	0	-0.277098	0.253	0.526	0	Adult Alpha	CHST9
MAZ.1	0	-0.277299	0.217	0.517	0	Adult Alpha	MAZ
MRPL42.1	0	-0.277484	0.287	0.607	0	Adult Alpha	MRPL42
RBFOX2.1	0	-0.277521	0.142	0.455	0	Adult Alpha	RBFOX2
TIMP2.1	0	-0.27753	0.057	0.325	0	Adult Alpha	TIMP2
RSF1.2	0	-0.277824	0.255	0.578	0	Adult Alpha	RSF1
CCNL1.2	0	-0.278459	0.163	0.451	0	Adult Alpha	CCNL1
RNF8.1	0	-0.278654	0.188	0.472	0	Adult Alpha	RNF8
MAN2A1.2	0	-0.278661	0.095	0.36	0	Adult Alpha	MAN2A1
SLC17A6.1	0	-0.278733	0.004	0.195	0	Adult Alpha	SLC17A6
PROC.2	0	-0.278836	0.108	0.369	0	Adult Alpha	PROC
KLC1.1	0	-0.279145	0.175	0.454	0	Adult Alpha	KLC1
AGFG1.2	0	-0.279204	0.098	0.389	0	Adult Alpha	AGFG1
ARID4B.1	0	-0.279747	0.21	0.527	0	Adult Alpha	ARID4B
SYT7.2	0	-0.279775	0.31	0.639	0	Adult Alpha	SYT7
CSNK2A1.1	0	-0.280053	0.216	0.525	0	Adult Alpha	CSNK2A1
TPGS1.1	0	-0.280239	0.213	0.491	0	Adult Alpha	TPGS1
MCL1.2	0	-0.280288	0.188	0.466	0	Adult Alpha	MCL1
CHRNA3.2	7.87143905884172e-287	-0.280334	0.004	0.116	1.62317e-282	Adult Alpha	CHRNA3
TIA1.1	0	-0.280525	0.072	0.342	0	Adult Alpha	TIA1
NIPBL.2	0	-0.280638	0.123	0.417	0	Adult Alpha	NIPBL
SENP6.2	0	-0.28067	0.14	0.448	0	Adult Alpha	SENP6
GNG2.1	0	-0.280795	0.234	0.498	0	Adult Alpha	GNG2
HERPUD1.2	0	-0.280959	0.378	0.65	0	Adult Alpha	HERPUD1
SRP72.1	0	-0.281046	0.169	0.494	0	Adult Alpha	SRP72
PTGES3.1	0	-0.281052	0.515	0.802	0	Adult Alpha	PTGES3
STAU1.1	0	-0.281099	0.144	0.452	0	Adult Alpha	STAU1
DLGAP4.1	0	-0.28153	0.174	0.479	0	Adult Alpha	DLGAP4
TPM3	0	-0.281701	0.459	0.756	0	Adult Alpha	TPM3
HM13.1	0	-0.281892	0.325	0.618	0	Adult Alpha	HM13
SPON1.1	5.03381316166293e-264	-0.28192	0.034	0.176	1.03802e-259	Adult Alpha	SPON1
SLC29A4.2	0	-0.281945	0.394	0.647	0	Adult Alpha	SLC29A4
ADAR.2	0	-0.282303	0.235	0.55	0	Adult Alpha	ADAR
CTXN1.2	0	-0.28247	0.019	0.228	0	Adult Alpha	CTXN1
RBM26.2	0	-0.282513	0.13	0.436	0	Adult Alpha	RBM26
SSR1.1	0	-0.282643	0.407	0.676	0	Adult Alpha	SSR1
RPS29.2	1.43163877974632e-113	-0.282646	0.97	0.983	2.95218e-109	Adult Alpha	RPS29
TSPAN1.1	0	-0.282702	0.087	0.307	0	Adult Alpha	TSPAN1
KIF3A.1	0	-0.283293	0.138	0.446	0	Adult Alpha	KIF3A
WSB1.1	0	-0.283408	0.337	0.639	0	Adult Alpha	WSB1
CNKSR3.1	0	-0.283421	0.104	0.339	0	Adult Alpha	CNKSR3
PHLDB2.2	0	-0.283485	0.125	0.423	0	Adult Alpha	PHLDB2
TNKS2.1	0	-0.283619	0.081	0.374	0	Adult Alpha	TNKS2
ADNP.1	0	-0.284051	0.111	0.408	0	Adult Alpha	ADNP
WNK1.2	0	-0.284345	0.186	0.492	0	Adult Alpha	WNK1
MAP1A.1	0	-0.284428	0.079	0.36	0	Adult Alpha	MAP1A
CDK2AP1.2	0	-0.28448	0.147	0.459	0	Adult Alpha	CDK2AP1
TRIP12.2	0	-0.284687	0.096	0.387	0	Adult Alpha	TRIP12
FAM89B.1	0	-0.284753	0.074	0.351	0	Adult Alpha	FAM89B
HSD17B12.2	0	-0.284864	0.315	0.639	0	Adult Alpha	HSD17B12
TTLL7.1	0	-0.285134	0.124	0.423	0	Adult Alpha	TTLL7
HP1BP3.2	0	-0.285325	0.244	0.567	0	Adult Alpha	HP1BP3
GPATCH2L.1	0	-0.285343	0.12	0.415	0	Adult Alpha	GPATCH2L
NPEPPS.2	0	-0.285364	0.163	0.474	0	Adult Alpha	NPEPPS
RAD23B.1	0	-0.285444	0.293	0.623	0	Adult Alpha	RAD23B
POU2F2.2	3.12949822798694e-254	-0.285454	0.004	0.106	6.45334e-250	Adult Alpha	POU2F2
AKIRIN1.1	0	-0.285476	0.181	0.505	0	Adult Alpha	AKIRIN1
IMPAD1.1	0	-0.285493	0.115	0.414	0	Adult Alpha	IMPAD1
PTPN11.1	0	-0.28595	0.101	0.408	0	Adult Alpha	PTPN11
HNRNPR.2	0	-0.285964	0.307	0.63	0	Adult Alpha	HNRNPR
MYO6.2	0	-0.286002	0.165	0.473	0	Adult Alpha	MYO6
RBM47.2	0	-0.286033	0.183	0.451	0	Adult Alpha	RBM47
KCNMA1.2	0	-0.286346	0.342	0.62	0	Adult Alpha	KCNMA1
EIF2S3	0	-0.286353	0.144	0.471	0	Adult Alpha	EIF2S3
KPNA3.1	0	-0.286581	0.088	0.391	0	Adult Alpha	KPNA3
PLXNC1.1	0	-0.286653	0.055	0.327	0	Adult Alpha	PLXNC1
HTATSF1.1	0	-0.286868	0.212	0.484	0	Adult Alpha	HTATSF1
PRRC2B.1	0	-0.28717	0.171	0.478	0	Adult Alpha	PRRC2B
NUFIP2.2	0	-0.287323	0.105	0.402	0	Adult Alpha	NUFIP2
MAP2K2.2	0	-0.287461	0.239	0.535	0	Adult Alpha	MAP2K2
C6orf62.2	0	-0.287688	0.178	0.481	0	Adult Alpha	C6orf62
GALNT1.1	0	-0.288003	0.071	0.36	0	Adult Alpha	GALNT1
RBMX	0	-0.288037	0.363	0.668	0	Adult Alpha	RBMX
C16orf72.2	0	-0.288069	0.137	0.44	0	Adult Alpha	C16orf72
TENT5A.2	8.90518818870005e-271	-0.288356	0.302	0.53	1.83634e-266	Adult Alpha	TENT5A
SSBP3.1	0	-0.288422	0.169	0.469	0	Adult Alpha	SSBP3
SRD5A1.1	0	-0.288485	0.085	0.385	0	Adult Alpha	SRD5A1
STMP1.1	0	-0.288618	0.489	0.781	0	Adult Alpha	STMP1
ZNF326.1	0	-0.288629	0.098	0.375	0	Adult Alpha	ZNF326
SYNCRIP.2	0	-0.288952	0.136	0.446	0	Adult Alpha	SYNCRIP
LDHB	0	-0.289315	0.104	0.352	0	Adult Alpha	LDHB
MXD4.2	0	-0.28938	0.153	0.463	0	Adult Alpha	MXD4
CASC4.1	0	-0.289426	0.167	0.49	0	Adult Alpha	CASC4
HPCA.1	0	-0.290511	0.103	0.351	0	Adult Alpha	HPCA
NRIP1.2	0	-0.290526	0.07	0.349	0	Adult Alpha	NRIP1
GCH1.1	2.38189047860065e-320	-0.290613	0.34	0.591	4,9116963559224e-316	Adult Alpha	GCH1
TAGLN3.2	0	-0.290618	0.137	0.398	0	Adult Alpha	TAGLN3
H3F3A.1	5.28827018050419e-286	-0.290991	0.928	0.978	1.09049e-281	Adult Alpha	H3F3A
RPS3.1	1.53101965011164e-68	-0.291095	0.994	0.994	3.15712e-64	Adult Alpha	RPS3
EMB.1	0	-0.291357	0.088	0.343	0	Adult Alpha	EMB
CDH1.2	0	-0.291428	0.241	0.534	0	Adult Alpha	CDH1
SINHCAF.1	0	-0.291535	0.109	0.404	0	Adult Alpha	SINHCAF
HDGF.1	0	-0.292033	0.195	0.515	0	Adult Alpha	HDGF
RAB6A	0	-0.292116	0.173	0.495	0	Adult Alpha	RAB6A
CD74.2	8.54128716924527e-224	-0.292148	0.196	0.39	1.7613e-219	Adult Alpha	CD74
UTRN.2	0	-0.292329	0.081	0.356	0	Adult Alpha	UTRN
PCNX4.1	0	-0.292447	0.116	0.394	0	Adult Alpha	PCNX4
CCT6A	0	-0.293112	0.335	0.658	0	Adult Alpha	CCT6A
RERE.1	0	-0.293577	0.168	0.475	0	Adult Alpha	RERE
KCNK16.1	6.29759660685339e-262	-0.293664	0.375	0.601	1.29863e-257	Adult Alpha	KCNK16
TSPYL4.1	0	-0.293699	0.08	0.378	0	Adult Alpha	TSPYL4
RCN2.1	0	-0.293851	0.127	0.419	0	Adult Alpha	RCN2
IPO9.1	0	-0.294222	0.136	0.439	0	Adult Alpha	IPO9
CRMP1.1	0	-0.29469	0.167	0.455	0	Adult Alpha	CRMP1
CALD1.2	0	-0.295001	0.07	0.312	0	Adult Alpha	CALD1
RBM5.2	0	-0.295022	0.171	0.478	0	Adult Alpha	RBM5
MYCBP2.1	0	-0.295421	0.115	0.442	0	Adult Alpha	MYCBP2
TMEM196.2	0	-0.295515	0.092	0.371	0	Adult Alpha	TMEM196
DBN1.2	0	-0.295556	0.062	0.318	0	Adult Alpha	DBN1
NDN.1	0	-0.295735	0.26	0.558	0	Adult Alpha	NDN
ATXN7L3B.1	0	-0.295747	0.141	0.456	0	Adult Alpha	ATXN7L3B
SREK1.2	0	-0.295756	0.155	0.466	0	Adult Alpha	SREK1
PAFAH1B2.1	0	-0.295823	0.229	0.536	0	Adult Alpha	PAFAH1B2
VWA5B2.2	0	-0.296106	0.25	0.522	0	Adult Alpha	VWA5B2
PNISR.2	0	-0.296332	0.503	0.793	0	Adult Alpha	PNISR
USP34.2	0	-0.296723	0.148	0.462	0	Adult Alpha	USP34
NARS	0	-0.297165	0.217	0.549	0	Adult Alpha	NARS
RASA4.1	0	-0.297683	0.165	0.465	0	Adult Alpha	RASA4
WASL.1	0	-0.297685	0.135	0.456	0	Adult Alpha	WASL
CHD9.2	0	-0.298069	0.222	0.547	0	Adult Alpha	CHD9
GNAI3.1	0	-0.298156	0.155	0.48	0	Adult Alpha	GNAI3
ARL6IP5.1	0	-0.298392	0.394	0.72	0	Adult Alpha	ARL6IP5
SLC39A6.1	0	-0.298442	0.129	0.441	0	Adult Alpha	SLC39A6
HDGFL3.2	0	-0.299907	0.183	0.504	0	Adult Alpha	HDGFL3
ROBO2.1	0	-0.300149	0.072	0.336	0	Adult Alpha	ROBO2
MAP6.1	0	-0.300163	0.117	0.424	0	Adult Alpha	MAP6
NEGR1.1	2.77069883379497e-302	-0.300515	0.041	0.205	5.71346e-298	Adult Alpha	NEGR1
TMEM167A	0	-0.30056	0.302	0.632	0	Adult Alpha	TMEM167A
UBE2R2.1	0	-0.300802	0.195	0.52	0	Adult Alpha	UBE2R2
EXOC5.1	0	-0.301067	0.109	0.428	0	Adult Alpha	EXOC5
SPAG9.1	0	-0.301184	0.095	0.4	0	Adult Alpha	SPAG9
TSHZ2.1	0	-0.301222	0.019	0.232	0	Adult Alpha	TSHZ2
PHIP.2	0	-0.3017	0.221	0.516	0	Adult Alpha	PHIP
TSPAN5.2	0	-0.302034	0.013	0.24	0	Adult Alpha	TSPAN5
BZW1.1	0	-0.302132	0.248	0.573	0	Adult Alpha	BZW1
PLCB4.1	0	-0.302201	0.08	0.379	0	Adult Alpha	PLCB4
PCBP1.1	0	-0.302479	0.462	0.77	0	Adult Alpha	PCBP1
ARFGEF3.2	9.00766704798393e-140	-0.302535	0.518	0.676	1.85747e-135	Adult Alpha	ARFGEF3
XRCC5.1	0	-0.302865	0.358	0.668	0	Adult Alpha	XRCC5
TSPYL1.1	0	-0.302972	0.148	0.458	0	Adult Alpha	TSPYL1
CEP350.2	0	-0.303195	0.105	0.41	0	Adult Alpha	CEP350
UBE2K.2	0	-0.303316	0.289	0.613	0	Adult Alpha	UBE2K
TEAD1.2	0	-0.303678	0.122	0.414	0	Adult Alpha	TEAD1
PFN2.1	0	-0.303832	0.561	0.799	0	Adult Alpha	PFN2
ATP2A2.2	0	-0.303972	0.279	0.573	0	Adult Alpha	ATP2A2
SEC61A1.1	0	-0.304114	0.256	0.572	0	Adult Alpha	SEC61A1
SC5D.1	0	-0.30418	0.185	0.503	0	Adult Alpha	SC5D
SEPTIN7.1	0	-0.304436	0.371	0.695	0	Adult Alpha	SEPTIN7
PABPN1.2	0	-0.304457	0.33	0.628	0	Adult Alpha	PABPN1
PUM1.2	0	-0.304843	0.17	0.495	0	Adult Alpha	PUM1
IGFBPL1.1	9.41682404028632e-275	-0.305118	0.153	0.361	1.94184e-270	Adult Alpha	IGFBPL1
PTTG1IP.1	0	-0.305623	0.233	0.55	0	Adult Alpha	PTTG1IP
ZNF207.2	0	-0.305664	0.308	0.626	0	Adult Alpha	ZNF207
CYB5R1	0	-0.305961	0.132	0.44	0	Adult Alpha	CYB5R1
APOB.2	0	-0.306204	0.008	0.157	0	Adult Alpha	APOB
ZNF518A.2	0	-0.306263	0.121	0.426	0	Adult Alpha	ZNF518A
RFX3.1	0	-0.306404	0.06	0.296	0	Adult Alpha	RFX3
BDP1.2	0	-0.306467	0.132	0.443	0	Adult Alpha	BDP1
EXOC7.1	0	-0.306546	0.217	0.517	0	Adult Alpha	EXOC7
ZNF503.1	0	-0.306644	0.049	0.277	0	Adult Alpha	ZNF503
SESTD1.1	0	-0.30754	0.103	0.417	0	Adult Alpha	SESTD1
JMJD1C.2	0	-0.308036	0.188	0.508	0	Adult Alpha	JMJD1C
ATP2B4.1	0	-0.30824	0.12	0.348	0	Adult Alpha	ATP2B4
NCKAP1.2	0	-0.308361	0.185	0.512	0	Adult Alpha	NCKAP1
GOLM1.2	0	-0.308541	0.105	0.368	0	Adult Alpha	GOLM1
KMT2C.2	0	-0.308644	0.116	0.432	0	Adult Alpha	KMT2C
SLC25A36.2	0	-0.309658	0.115	0.438	0	Adult Alpha	SLC25A36
EIF5B.1	0	-0.310404	0.395	0.684	0	Adult Alpha	EIF5B
PERP.2	0	-0.310449	0.497	0.746	0	Adult Alpha	PERP
CPD.2	0	-0.310555	0.124	0.44	0	Adult Alpha	CPD
CCAR1.1	0	-0.310593	0.124	0.433	0	Adult Alpha	CCAR1
MAST4.1	0	-0.310679	0.121	0.408	0	Adult Alpha	MAST4
KMT2A.2	0	-0.31135	0.142	0.451	0	Adult Alpha	KMT2A
RNF187.1	0	-0.311569	0.17	0.47	0	Adult Alpha	RNF187
PBRM1.1	0	-0.311596	0.128	0.441	0	Adult Alpha	PBRM1
COPB1.1	0	-0.312028	0.187	0.504	0	Adult Alpha	COPB1
MAN1A2.1	0	-0.312196	0.134	0.471	0	Adult Alpha	MAN1A2
MTSS1.1	0	-0.313322	0.122	0.43	0	Adult Alpha	MTSS1
IGF1R.2	0	-0.313623	0.164	0.46	0	Adult Alpha	IGF1R
TM9SF2.2	0	-0.313765	0.226	0.545	0	Adult Alpha	TM9SF2
PTMA.1	2.63821629756699e-280	-0.31384	0.918	0.971	5.44027e-276	Adult Alpha	PTMA
BRD3.1	0	-0.314273	0.142	0.457	0	Adult Alpha	BRD3
MORF4L2.1	0	-0.314474	0.487	0.783	0	Adult Alpha	MORF4L2
AFF4.2	0	-0.314554	0.167	0.492	0	Adult Alpha	AFF4
STRBP.1	0	-0.314815	0.061	0.358	0	Adult Alpha	STRBP
FRMD4B.1	1.93575872627474e-254	-0.315574	0.095	0.273	3.99173e-250	Adult Alpha	FRMD4B
EIF4A2.2	1.91245354943888e-165	-0.315992	0.849	0.922	3.94367e-161	Adult Alpha	EIF4A2
STX1A.2	0	-0.315998	0.236	0.565	0	Adult Alpha	STX1A
PREPL.1	0	-0.316016	0.175	0.514	0	Adult Alpha	PREPL
MTPN.1	0	-0.316331	0.107	0.434	0	Adult Alpha	MTPN
SCAMP5.1	0	-0.316404	0.209	0.513	0	Adult Alpha	SCAMP5
ACAP3.1	0	-0.316461	0.166	0.462	0	Adult Alpha	ACAP3
RDH11.1	0	-0.316576	0.325	0.662	0	Adult Alpha	RDH11
AAK1.1	0	-0.317185	0.191	0.491	0	Adult Alpha	AAK1
TUT4.2	0	-0.317207	0.154	0.483	0	Adult Alpha	TUT4
USP47.2	0	-0.317468	0.144	0.464	0	Adult Alpha	USP47
UBE2QL1.1	0	-0.317502	0.096	0.386	0	Adult Alpha	UBE2QL1
DYNC1LI2.1	0	-0.317563	0.198	0.527	0	Adult Alpha	DYNC1LI2
CERT1.2	0	-0.31771	0.139	0.462	0	Adult Alpha	CERT1
TARS.1	0	-0.317918	0.151	0.483	0	Adult Alpha	TARS
TRIM44.2	0	-0.31795	0.15	0.485	0	Adult Alpha	TRIM44
DNAJB9.2	0	-0.318225	0.213	0.535	0	Adult Alpha	DNAJB9
NCAM1.2	0	-0.31833	0.166	0.47	0	Adult Alpha	NCAM1
GSE1.2	0	-0.318375	0.155	0.482	0	Adult Alpha	GSE1
PHF3.2	0	-0.31859	0.125	0.44	0	Adult Alpha	PHF3
PCLO.2	0	-0.318653	0.099	0.414	0	Adult Alpha	PCLO
CRISPLD1.2	0	-0.318828	0.004	0.143	0	Adult Alpha	CRISPLD1
YWHAQ.2	0	-0.319251	0.62	0.863	0	Adult Alpha	YWHAQ
CACUL1.1	0	-0.319282	0.163	0.489	0	Adult Alpha	CACUL1
NFASC.1	0	-0.319414	0.212	0.49	0	Adult Alpha	NFASC
GNG3.2	2.05237286321605e-250	-0.319505	0.009	0.119	4.2322e-246	Adult Alpha	GNG3
IGF2BP1.1	0	-0.319524	0.039	0.28	0	Adult Alpha	IGF2BP1
NIPSNAP1.1	0	-0.319531	0.212	0.529	0	Adult Alpha	NIPSNAP1
SEPTIN11.1	0	-0.320095	0.129	0.439	0	Adult Alpha	SEPTIN11
PLCL1.2	0	-0.32031	0.021	0.243	0	Adult Alpha	PLCL1
MAP3K2.2	0	-0.320402	0.11	0.43	0	Adult Alpha	MAP3K2
ZFR.2	0	-0.320403	0.144	0.481	0	Adult Alpha	ZFR
TBL1XR1.1	0	-0.320432	0.105	0.422	0	Adult Alpha	TBL1XR1
PIPOX.1	0	-0.320522	0.034	0.319	0	Adult Alpha	PIPOX
ROBO1.2	0	-0.320846	0.023	0.298	0	Adult Alpha	ROBO1
CAND1.1	0	-0.321124	0.15	0.484	0	Adult Alpha	CAND1
TNPO1.1	0	-0.321364	0.107	0.422	0	Adult Alpha	TNPO1
CBX5.2	0	-0.321383	0.287	0.613	0	Adult Alpha	CBX5
MAFB.2	1.19755746094411e-205	-0.322047	0.71	0.836	2.46948e-201	Adult Alpha	MAFB
RETREG1.2	0	-0.322152	0.052	0.307	0	Adult Alpha	RETREG1
ADH5	0	-0.32244	0.205	0.528	0	Adult Alpha	ADH5
MSI2.2	0	-0.322881	0.206	0.502	0	Adult Alpha	MSI2
TENM3.1	0	-0.322975	0.072	0.349	0	Adult Alpha	TENM3
HIST1H2AC.1	0	-0.322979	0.133	0.427	0	Adult Alpha	HIST1H2AC
AKAP11.2	0	-0.323029	0.088	0.412	0	Adult Alpha	AKAP11
INA.1	0	-0.323452	0.18	0.502	0	Adult Alpha	INA
ITGB1.2	1.62890858945321e-274	-0.323953	0.526	0.742	3.35897e-270	Adult Alpha	ITGB1
OLFM2.2	0	-0.324093	0.139	0.45	0	Adult Alpha	OLFM2
IGDCC3.2	0	-0.324523	0.023	0.22	0	Adult Alpha	IGDCC3
PSD3.1	0	-0.324674	0.073	0.376	0	Adult Alpha	PSD3
NRXN1.2	0	-0.324933	0.175	0.481	0	Adult Alpha	NRXN1
SMARCC1.1	0	-0.325054	0.098	0.409	0	Adult Alpha	SMARCC1
EPM2AIP1.1	0	-0.325216	0.135	0.474	0	Adult Alpha	EPM2AIP1
MAPK6.1	0	-0.325241	0.091	0.395	0	Adult Alpha	MAPK6
DCC.1	3.9709564490381e-265	-0.325796	0.066	0.231	8.18851e-261	Adult Alpha	DCC
G3BP1.1	0	-0.325918	0.2	0.559	0	Adult Alpha	G3BP1
PAK2.1	0	-0.326102	0.136	0.467	0	Adult Alpha	PAK2
LARP1.2	0	-0.326316	0.277	0.617	0	Adult Alpha	LARP1
AMBP.2	4.77457723852679e-125	-0.326514	0.088	0.2	9.84566e-121	Adult Alpha	AMBP
MAPK1.2	0	-0.326557	0.142	0.477	0	Adult Alpha	MAPK1
G3BP2.2	0	-0.326679	0.217	0.549	0	Adult Alpha	G3BP2
PHACTR2.1	0	-0.326833	0.073	0.373	0	Adult Alpha	PHACTR2
THSD4.1	3.45084120248978e-225	-0.327316	0.006	0.101	7.11598e-221	Adult Alpha	THSD4
YWHAE.1	0	-0.327478	0.744	0.918	0	Adult Alpha	YWHAE
YWHAB.1	0	-0.327641	0.494	0.788	0	Adult Alpha	YWHAB
TPR.1	0	-0.327826	0.181	0.515	0	Adult Alpha	TPR
TM7SF2.1	0	-0.327827	0.289	0.572	0	Adult Alpha	TM7SF2
NNAT.2	0	-0.32788	0.028	0.196	0	Adult Alpha	NNAT
CADM2.2	9.53733240944536e-265	-0.328377	0.002	0.102	1.96669e-260	Adult Alpha	CADM2
ZFAND5.2	0	-0.32875	0.225	0.565	0	Adult Alpha	ZFAND5
FZD3.1	0	-0.328758	0.098	0.374	0	Adult Alpha	FZD3
GNB1.1	0	-0.328784	0.421	0.716	0	Adult Alpha	GNB1
NEUROD1.1	4.00588955035664e-248	-0.328817	0.668	0.847	8.26054e-244	Adult Alpha	NEUROD1
SGCD.2	0	-0.328889	0.01	0.216	0	Adult Alpha	SGCD
SAMD5.1	9.37936725752375e-279	-0.328899	0.11	0.305	1.93412e-274	Adult Alpha	SAMD5
OSBPL8.2	0	-0.329998	0.114	0.433	0	Adult Alpha	OSBPL8
KANSL1.2	0	-0.330112	0.185	0.513	0	Adult Alpha	KANSL1
NPTN.2	0	-0.330202	0.154	0.46	0	Adult Alpha	NPTN
SCG3.1	0	-0.330323	0.764	0.898	0	Adult Alpha	SCG3
KDM5A.2	0	-0.330324	0.13	0.449	0	Adult Alpha	KDM5A
ZFHX3.1	0	-0.330598	0.099	0.395	0	Adult Alpha	ZFHX3
LCORL.1	0	-0.330811	0.085	0.357	0	Adult Alpha	LCORL
LIMD2.2	0	-0.330854	0.039	0.241	0	Adult Alpha	LIMD2
EPHX1.2	0	-0.331595	0.325	0.593	0	Adult Alpha	EPHX1
VPS35.1	0	-0.331777	0.193	0.543	0	Adult Alpha	VPS35
YY1.2	0	-0.332014	0.189	0.535	0	Adult Alpha	YY1
SMAD5.2	0	-0.33247	0.154	0.475	0	Adult Alpha	SMAD5
MTRNR2L12.2	1.66260941319602e-185	-0.332738	0.582	0.711	3.42847e-181	Adult Alpha	MTRNR2L12
FNDC3A.1	0	-0.33278	0.208	0.522	0	Adult Alpha	FNDC3A
SYP.1	0	-0.33305	0.377	0.684	0	Adult Alpha	SYP
TERF1.1	0	-0.333992	0.148	0.443	0	Adult Alpha	TERF1
DHCR24.2	0	-0.334072	0.124	0.384	0	Adult Alpha	DHCR24
GCC2.1	0	-0.334699	0.15	0.475	0	Adult Alpha	GCC2
CCDC88A.2	0	-0.334842	0.149	0.456	0	Adult Alpha	CCDC88A
MARCH6.2	0	-0.335022	0.232	0.57	0	Adult Alpha	MARCH6
P4HB.1	0	-0.33505	0.607	0.824	0	Adult Alpha	P4HB
PARVB.2	6.58997853648943e-290	-0.335168	0.382	0.613	1.35892e-285	Adult Alpha	PARVB
APC.1	0	-0.335178	0.082	0.406	0	Adult Alpha	APC
LPP.2	0	-0.33556	0.23	0.506	0	Adult Alpha	LPP
GPBP1.1	0	-0.335833	0.24	0.578	0	Adult Alpha	GPBP1
PRUNE2.1	0	-0.335969	0.095	0.407	0	Adult Alpha	PRUNE2
DHX36.1	0	-0.336029	0.213	0.566	0	Adult Alpha	DHX36
ZNF638.2	0	-0.336158	0.16	0.49	0	Adult Alpha	ZNF638
SORBS2.2	0	-0.336599	0.216	0.553	0	Adult Alpha	SORBS2
MDM4.2	0	-0.336697	0.158	0.469	0	Adult Alpha	MDM4
RAMP1.2	0	-0.336707	0.017	0.191	0	Adult Alpha	RAMP1
USP9Y.2	0	-0.33694	0.1	0.422	0	Adult Alpha	USP9Y
TFDP2.1	0	-0.338327	0.082	0.371	0	Adult Alpha	TFDP2
GCNT1.1	1.53052966263904e-206	-0.338926	0.234	0.427	3.15611e-202	Adult Alpha	GCNT1
TMCC3.1	0	-0.339843	0.068	0.343	0	Adult Alpha	TMCC3
MYH10.2	0	-0.339899	0.239	0.523	0	Adult Alpha	MYH10
EEF2.1	0	-0.340278	0.895	0.964	0	Adult Alpha	EEF2
CTBP2.1	0	-0.340867	0.083	0.397	0	Adult Alpha	CTBP2
PSME4.1	0	-0.341097	0.077	0.361	0	Adult Alpha	PSME4
RPL37.1	2.13482575038656e-283	-0.341359	0.942	0.98	4.40222e-279	Adult Alpha	RPL37
ROCK1.1	0	-0.341734	0.147	0.49	0	Adult Alpha	ROCK1
SYT4.2	0	-0.341738	0.155	0.445	0	Adult Alpha	SYT4
ZRANB2.2	0	-0.342254	0.185	0.515	0	Adult Alpha	ZRANB2
EVA1B.2	0	-0.342296	0.148	0.439	0	Adult Alpha	EVA1B
HDAC2.1	0	-0.342566	0.277	0.62	0	Adult Alpha	HDAC2
APOC3.1	2.42071089927289e-287	-0.342773	0.04	0.199	4.99175e-283	Adult Alpha	APOC3
PANK3.2	0	-0.343079	0.109	0.436	0	Adult Alpha	PANK3
CDH2.2	0	-0.343618	0.078	0.347	0	Adult Alpha	CDH2
DHRS2.2	1.34519548812988e-304	-0.343723	0.144	0.361	2.77393e-300	Adult Alpha	DHRS2
HSPA8	0	-0.344185	0.711	0.888	0	Adult Alpha	HSPA8
USP22.1	0	-0.344371	0.182	0.527	0	Adult Alpha	USP22
STX3.1	0	-0.344903	0.188	0.517	0	Adult Alpha	STX3
PPP1R14B.1	0	-0.34512	0.147	0.472	0	Adult Alpha	PPP1R14B
MYEF2.1	0	-0.345231	0.131	0.466	0	Adult Alpha	MYEF2
TMEM33.1	0	-0.345232	0.147	0.497	0	Adult Alpha	TMEM33
MAP4K4.2	0	-0.345651	0.21	0.534	0	Adult Alpha	MAP4K4
SEC31A.2	0	-0.345681	0.244	0.577	0	Adult Alpha	SEC31A
RPL23.2	0	-0.345702	0.888	0.963	0	Adult Alpha	RPL23
ZMYM2.2	0	-0.346217	0.119	0.453	0	Adult Alpha	ZMYM2
HNRNPK.1	0	-0.346396	0.559	0.836	0	Adult Alpha	HNRNPK
NDUFA4.2	0	-0.346654	0.412	0.668	0	Adult Alpha	NDUFA4
BIRC6.2	0	-0.346681	0.165	0.492	0	Adult Alpha	BIRC6
COX5A.2	1.32014340568781e-320	-0.346946	0.566	0.787	2,72226771686883e-316	Adult Alpha	COX5A
NKTR.2	0	-0.347952	0.181	0.511	0	Adult Alpha	NKTR
CELF1.2	0	-0.348563	0.254	0.581	0	Adult Alpha	CELF1
TAX1BP1.2	0	-0.348797	0.302	0.648	0	Adult Alpha	TAX1BP1
TRAM1.1	0	-0.349288	0.23	0.576	0	Adult Alpha	TRAM1
OTULINL.2	0	-0.350124	0.137	0.422	0	Adult Alpha	OTULINL
COX20	0	-0.350178	0.256	0.605	0	Adult Alpha	COX20
ARMCX3	0	-0.350364	0.261	0.623	0	Adult Alpha	ARMCX3
KHDRBS1.1	0	-0.350641	0.291	0.64	0	Adult Alpha	KHDRBS1
HSPH1.1	0	-0.350854	0.125	0.46	0	Adult Alpha	HSPH1
CXXC5	0	-0.351105	0.271	0.622	0	Adult Alpha	CXXC5
PCYOX1.1	0	-0.351343	0.194	0.518	0	Adult Alpha	PCYOX1
PCP4.1	3.88769831535603e-30	-0.351619	0.416	0.492	8.01682e-26	Adult Alpha	PCP4
FGD4.2	0	-0.353182	0.121	0.436	0	Adult Alpha	FGD4
WAC.2	0	-0.353257	0.187	0.545	0	Adult Alpha	WAC
EDEM3.2	0	-0.353707	0.103	0.429	0	Adult Alpha	EDEM3
ANKS1B.2	0	-0.353761	0.041	0.218	0	Adult Alpha	ANKS1B
NAP1L1	0	-0.35393	0.62	0.879	0	Adult Alpha	NAP1L1
UBXN4.1	0	-0.354023	0.406	0.727	0	Adult Alpha	UBXN4
ZBTB20.1	0	-0.354239	0.198	0.533	0	Adult Alpha	ZBTB20
MAP9.1	0	-0.35444	0.161	0.499	0	Adult Alpha	MAP9
TPM1.1	0	-0.354912	0.322	0.659	0	Adult Alpha	TPM1
HNRNPC.1	0	-0.355141	0.534	0.834	0	Adult Alpha	HNRNPC
TOP1.1	0	-0.355194	0.19	0.541	0	Adult Alpha	TOP1
LASP1.1	0	-0.356297	0.168	0.479	0	Adult Alpha	LASP1
TDG.1	0	-0.356418	0.143	0.468	0	Adult Alpha	TDG
ASH1L.2	0	-0.3565	0.193	0.536	0	Adult Alpha	ASH1L
RBM25.2	0	-0.357146	0.174	0.523	0	Adult Alpha	RBM25
AP2B1.1	0	-0.35725	0.235	0.587	0	Adult Alpha	AP2B1
SEC62	0	-0.357613	0.564	0.836	0	Adult Alpha	SEC62
PNN.2	0	-0.357676	0.186	0.541	0	Adult Alpha	PNN
DCAF7.1	0	-0.358356	0.209	0.551	0	Adult Alpha	DCAF7
SIM1.1	0	-0.358767	0.079	0.37	0	Adult Alpha	SIM1
MAL2.1	0	-0.359237	0.157	0.496	0	Adult Alpha	MAL2
DENR.1	0	-0.359451	0.202	0.544	0	Adult Alpha	DENR
SYT11.2	0	-0.359532	0.143	0.428	0	Adult Alpha	SYT11
ELOVL5.1	0	-0.359566	0.178	0.51	0	Adult Alpha	ELOVL5
IDH1.1	0	-0.360046	0.134	0.461	0	Adult Alpha	IDH1
FAM214A.1	0	-0.360289	0.077	0.369	0	Adult Alpha	FAM214A
GFPT1.1	0	-0.360345	0.216	0.541	0	Adult Alpha	GFPT1
ADAMTS5.1	0	-0.361462	0.038	0.277	0	Adult Alpha	ADAMTS5
TRIM2.1	0	-0.361582	0.113	0.461	0	Adult Alpha	TRIM2
CXCL12.2	0	-0.36332	0.015	0.167	0	Adult Alpha	CXCL12
GAP43.2	0	-0.364375	0.02	0.178	0	Adult Alpha	GAP43
ENAH.2	0	-0.365323	0.032	0.324	0	Adult Alpha	ENAH
SF3B1.2	0	-0.365797	0.205	0.567	0	Adult Alpha	SF3B1
VPS13C.2	0	-0.365977	0.152	0.477	0	Adult Alpha	VPS13C
CACNA1A.2	1.03812655455233e-245	-0.366182	0.379	0.598	2.14072e-241	Adult Alpha	CACNA1A
HMGCR.2	0	-0.366529	0.172	0.48	0	Adult Alpha	HMGCR
KIF21A.1	0	-0.366587	0.147	0.499	0	Adult Alpha	KIF21A
BRI3.2	0	-0.367266	0.384	0.676	0	Adult Alpha	BRI3
CASR.1	0	-0.367644	0.026	0.312	0	Adult Alpha	CASR
SRSF6.1	0	-0.367758	0.135	0.469	0	Adult Alpha	SRSF6
VLDLR.2	0	-0.368064	0.104	0.419	0	Adult Alpha	VLDLR
FGF14.1	0	-0.368239	0.082	0.327	0	Adult Alpha	FGF14
CLCN3.1	0	-0.36873	0.121	0.469	0	Adult Alpha	CLCN3
TAOK1.2	0	-0.371061	0.14	0.488	0	Adult Alpha	TAOK1
STMN4.2	2.14369480486244e-262	-0.371208	0.009	0.121	4.42051e-258	Adult Alpha	STMN4
MLLT11.2	1.65847717411937e-238	-0.371338	0.428	0.64	3.41995e-234	Adult Alpha	MLLT11
SYNJ2.1	0	-0.371859	0.132	0.466	0	Adult Alpha	SYNJ2
HSP90AB1.1	0	-0.371949	0.865	0.955	0	Adult Alpha	HSP90AB1
VAT1.1	0	-0.372019	0.241	0.604	0	Adult Alpha	VAT1
UBE3A.2	0	-0.37291	0.131	0.495	0	Adult Alpha	UBE3A
PDIA4.2	0	-0.373847	0.182	0.449	0	Adult Alpha	PDIA4
PCBP4.2	0	-0.374227	0.136	0.43	0	Adult Alpha	PCBP4
AFDN.1	0	-0.374368	0.102	0.446	0	Adult Alpha	AFDN
CDC42EP3.2	0	-0.374426	0.313	0.606	0	Adult Alpha	CDC42EP3
CXADR.1	0	-0.374738	0.025	0.345	0	Adult Alpha	CXADR
POLR2J3.1.2	0	-0.374863	0.326	0.663	0	Adult Alpha	POLR2J3.1
PLCXD3.1	0	-0.375702	0.127	0.4	0	Adult Alpha	PLCXD3
FXYD2.2	2.31098442979425e-93	-0.376682	0.506	0.513	4.76548e-89	Adult Alpha	FXYD2
PGRMC1.1	0	-0.376976	0.318	0.662	0	Adult Alpha	PGRMC1
PRKAR2A.1	0	-0.377495	0.189	0.546	0	Adult Alpha	PRKAR2A
SHOC2.1	0	-0.378534	0.1	0.44	0	Adult Alpha	SHOC2
HACD3.1	0	-0.379546	0.312	0.674	0	Adult Alpha	HACD3
HEPACAM2.2	0	-0.380237	0.313	0.614	0	Adult Alpha	HEPACAM2
TCEA1.1	0	-0.382109	0.317	0.682	0	Adult Alpha	TCEA1
VEGFA.2	0	-0.382872	0.208	0.539	0	Adult Alpha	VEGFA
ETV1.2	0	-0.383178	0.154	0.426	0	Adult Alpha	ETV1
ID3.2	5.09101813594242e-117	-0.383932	0.046	0.13	1.04982e-112	Adult Alpha	ID3
CADM1.1	0	-0.384005	0.208	0.535	0	Adult Alpha	CADM1
PALM2-AKAP2.2	0	-0.384007	0.047	0.299	0	Adult Alpha	PALM2-AKAP2
KRT19.1	4.84184567303044e-278	-0.385016	0.199	0.419	9.98437e-274	Adult Alpha	KRT19
CPEB4.2	0	-0.385387	0.163	0.51	0	Adult Alpha	CPEB4
ASB9.2	0	-0.3856	0.027	0.288	0	Adult Alpha	ASB9
H1FX.2	0	-0.385696	0.392	0.641	0	Adult Alpha	H1FX
PTP4A2.1	0	-0.385834	0.241	0.586	0	Adult Alpha	PTP4A2
N4BP2.1	0	-0.385985	0.079	0.397	0	Adult Alpha	N4BP2
PABPC1	0	-0.386856	0.633	0.864	0	Adult Alpha	PABPC1
MAP2.1	0	-0.387383	0.115	0.431	0	Adult Alpha	MAP2
GPC3.2	0	-0.387425	0.011	0.17	0	Adult Alpha	GPC3
CTNNB1.2	0	-0.387803	0.17	0.493	0	Adult Alpha	CTNNB1
ARID1A.1	0	-0.388212	0.167	0.52	0	Adult Alpha	ARID1A
PTBP3.1	0	-0.388611	0.117	0.473	0	Adult Alpha	PTBP3
JARID2.2	0	-0.388718	0.066	0.355	0	Adult Alpha	JARID2
PJA2.2	0	-0.389072	0.26	0.613	0	Adult Alpha	PJA2
KIF5B.1	0	-0.389164	0.313	0.684	0	Adult Alpha	KIF5B
HNRNPA3.2	0	-0.389539	0.349	0.69	0	Adult Alpha	HNRNPA3
STT3B.1	0	-0.389546	0.16	0.508	0	Adult Alpha	STT3B
GRIA4.1	0	-0.389554	0.069	0.35	0	Adult Alpha	GRIA4
CBLN1.2	0	-0.389729	0.009	0.153	0	Adult Alpha	CBLN1
RANBP2.1	0	-0.392082	0.123	0.488	0	Adult Alpha	RANBP2
SFPQ.2	0	-0.393006	0.296	0.646	0	Adult Alpha	SFPQ
CCNY.1	0	-0.393473	0.115	0.447	0	Adult Alpha	CCNY
CERS6.2	0	-0.39493	0.163	0.515	0	Adult Alpha	CERS6
SMC2.2	0	-0.395844	0.157	0.44	0	Adult Alpha	SMC2
TTC37.2	0	-0.396084	0.171	0.528	0	Adult Alpha	TTC37
EIF3E.2	0	-0.397011	0.552	0.831	0	Adult Alpha	EIF3E
ACLY.1	0	-0.397299	0.338	0.684	0	Adult Alpha	ACLY
SERBP1.1	0	-0.397673	0.421	0.766	0	Adult Alpha	SERBP1
CNOT7.1	0	-0.398036	0.293	0.664	0	Adult Alpha	CNOT7
ASPH.2	2.91924914211585e-120	-0.39809	0.43	0.573	6.01978e-116	Adult Alpha	ASPH
IGF2BP2.1	0	-0.399519	0.072	0.42	0	Adult Alpha	IGF2BP2
DYNC1H1.2	0	-0.400271	0.315	0.654	0	Adult Alpha	DYNC1H1
ZNF703.2	0	-0.401017	0.127	0.377	0	Adult Alpha	ZNF703
TM9SF3.2	0	-0.402101	0.208	0.576	0	Adult Alpha	TM9SF3
RGS2.1	0	-0.402106	0.059	0.256	0	Adult Alpha	RGS2
WLS.1	0	-0.40223	0.051	0.349	0	Adult Alpha	WLS
SRRM2.2	0	-0.402248	0.346	0.685	0	Adult Alpha	SRRM2
ZNF292.2	0	-0.402417	0.137	0.492	0	Adult Alpha	ZNF292
DYNC1I2.1	0	-0.402466	0.214	0.581	0	Adult Alpha	DYNC1I2
MNX1.2	0	-0.403491	0.055	0.358	0	Adult Alpha	MNX1
RBP1.2	2.86781035494685e-199	-0.403624	0.51	0.695	5.91371e-195	Adult Alpha	RBP1
MGAT4A.1	0	-0.403861	0.128	0.497	0	Adult Alpha	MGAT4A
FNIP2.2	0	-0.404571	0.203	0.527	0	Adult Alpha	FNIP2
CXXC4.2	0	-0.405083	0.098	0.412	0	Adult Alpha	CXXC4
SMARCA5.2	0	-0.405427	0.16	0.528	0	Adult Alpha	SMARCA5
TSPAN13.2	0	-0.405584	0.343	0.665	0	Adult Alpha	TSPAN13
MTDH.1	0	-0.406902	0.253	0.636	0	Adult Alpha	MTDH
BTBD17.2	0	-0.406934	0.048	0.255	0	Adult Alpha	BTBD17
SRSF11.1	0	-0.407225	0.3	0.673	0	Adult Alpha	SRSF11
TMEM37.2	0	-0.407386	0.103	0.479	0	Adult Alpha	TMEM37
KAT6B.2	0	-0.407827	0.17	0.519	0	Adult Alpha	KAT6B
RCAN3.2	0	-0.408136	0.218	0.588	0	Adult Alpha	RCAN3
PAX4.2	0	-0.408233	0.016	0.28	0	Adult Alpha	PAX4
ARGLU1.2	0	-0.408738	0.221	0.572	0	Adult Alpha	ARGLU1
SMARCA2.2	0	-0.408881	0.309	0.642	0	Adult Alpha	SMARCA2
PHF14.2	0	-0.408931	0.174	0.535	0	Adult Alpha	PHF14
VIL1.2	0	-0.409471	0.208	0.517	0	Adult Alpha	VIL1
KIF1A.1	0	-0.410018	0.259	0.621	0	Adult Alpha	KIF1A
RB1CC1.1	0	-0.410246	0.076	0.432	0	Adult Alpha	RB1CC1
DNAJC10.1	0	-0.410522	0.124	0.48	0	Adult Alpha	DNAJC10
RASSF6.2	0	-0.412613	0.038	0.348	0	Adult Alpha	RASSF6
ZFP36L2.1	0	-0.413927	0.113	0.449	0	Adult Alpha	ZFP36L2
UQCRB.1	0	-0.414266	0.66	0.883	0	Adult Alpha	UQCRB
ZKSCAN1.2	0	-0.41482	0.515	0.79	0	Adult Alpha	ZKSCAN1
PRKAR1A.1	0	-0.414897	0.508	0.818	0	Adult Alpha	PRKAR1A
CAPRIN1.1	0	-0.415002	0.182	0.566	0	Adult Alpha	CAPRIN1
MIB1.1	0	-0.415769	0.094	0.455	0	Adult Alpha	MIB1
MAN1A1.2	0	-0.416667	0.265	0.557	0	Adult Alpha	MAN1A1
HNRNPH1.2	0	-0.416712	0.166	0.513	0	Adult Alpha	HNRNPH1
MACF1.2	0	-0.416882	0.19	0.548	0	Adult Alpha	MACF1
RBM39.2	0	-0.417206	0.379	0.742	0	Adult Alpha	RBM39
ISL1.1	4.58443522335228e-214	-0.418061	0.51	0.693	9.45356e-210	Adult Alpha	ISL1
GAD2.1	0	-0.418348	0.475	0.748	0	Adult Alpha	GAD2
TLE5.2	0	-0.420905	0.57	0.855	0	Adult Alpha	TLE5
NTM.2	0	-0.421191	0.013	0.262	0	Adult Alpha	NTM
RIMS2.1	0	-0.421295	0.14	0.467	0	Adult Alpha	RIMS2
UBL3.1	0	-0.422195	0.196	0.59	0	Adult Alpha	UBL3
ELAVL2.1	0	-0.422211	0.034	0.251	0	Adult Alpha	ELAVL2
HIPK2.2	0	-0.422476	0.275	0.634	0	Adult Alpha	HIPK2
ACTR2.2	0	-0.422558	0.274	0.652	0	Adult Alpha	ACTR2
RBBP4.1	0	-0.422769	0.247	0.635	0	Adult Alpha	RBBP4
ATP2B1.2	0	-0.422953	0.358	0.68	0	Adult Alpha	ATP2B1
ARID3A.1	0	-0.422968	0.149	0.518	0	Adult Alpha	ARID3A
ARHGAP5.2	0	-0.423544	0.163	0.517	0	Adult Alpha	ARHGAP5
GOLGB1.2	0	-0.424023	0.14	0.505	0	Adult Alpha	GOLGB1
CMIP.1	0	-0.424443	0.228	0.592	0	Adult Alpha	CMIP
NUDT4.2	0	-0.426943	0.242	0.491	0	Adult Alpha	NUDT4
IRF2BPL.2	0	-0.427204	0.102	0.449	0	Adult Alpha	IRF2BPL
STMN1.2	1.40843865329372e-161	-0.427308	0.679	0.815	2.90434e-157	Adult Alpha	STMN1
ASAP1.1	0	-0.428049	0.127	0.496	0	Adult Alpha	ASAP1
SPTBN1.1	0	-0.428153	0.126	0.477	0	Adult Alpha	SPTBN1
FOXA2.1	0	-0.428163	0.24	0.613	0	Adult Alpha	FOXA2
DDX3X.2	0	-0.428876	0.164	0.542	0	Adult Alpha	DDX3X
CDC42.2	0	-0.42957	0.47	0.777	0	Adult Alpha	CDC42
CDV3.1	0	-0.429841	0.15	0.526	0	Adult Alpha	CDV3
CSNK1A1.1	0	-0.432479	0.298	0.69	0	Adult Alpha	CSNK1A1
GNAI2.2	0	-0.432533	0.358	0.699	0	Adult Alpha	GNAI2
BAZ2B.1	0	-0.433336	0.186	0.551	0	Adult Alpha	BAZ2B
DHRS7.2	0	-0.434418	0.224	0.594	0	Adult Alpha	DHRS7
SHISAL2B.2	4.03041572665537e-46	-0.435166	0.219	0.283	8.31112e-42	Adult Alpha	SHISAL2B
NAV1.2	0	-0.436652	0.239	0.598	0	Adult Alpha	NAV1
GNAQ.2	0	-0.439014	0.146	0.523	0	Adult Alpha	GNAQ
PBX1.1	0	-0.439254	0.184	0.533	0	Adult Alpha	PBX1
EIF3A.2	0	-0.440873	0.245	0.641	0	Adult Alpha	EIF3A
GABRB3.1	0	-0.44114	0.141	0.514	0	Adult Alpha	GABRB3
SAMD11.2	0	-0.441379	0.022	0.28	0	Adult Alpha	SAMD11
GOLGA4.2	0	-0.441958	0.254	0.617	0	Adult Alpha	GOLGA4
CHODL.2	0	-0.442083	0.008	0.201	0	Adult Alpha	CHODL
C5orf24.1	0	-0.443712	0.185	0.557	0	Adult Alpha	C5orf24
RYBP.1	0	-0.443885	0.149	0.521	0	Adult Alpha	RYBP
HNRNPU.2	0	-0.444733	0.362	0.698	0	Adult Alpha	HNRNPU
HIST3H2A	0	-0.445157	0.089	0.471	0	Adult Alpha	HIST3H2A
TUBA1A.1	0	-0.445362	0.748	0.902	0	Adult Alpha	TUBA1A
BCLAF1.2	0	-0.4454	0.199	0.583	0	Adult Alpha	BCLAF1
ATP6V1A.1	0	-0.445722	0.158	0.549	0	Adult Alpha	ATP6V1A
JUN.2	8.11673291211439e-289	-0.445751	0.336	0.572	1.67375e-284	Adult Alpha	JUN
GDAP1.2	0	-0.446446	0.1	0.464	0	Adult Alpha	GDAP1
FUS.2	0	-0.446467	0.316	0.685	0	Adult Alpha	FUS
KCTD12.2	3.30541558690495e-123	-0.447023	0.298	0.433	6.8161e-119	Adult Alpha	KCTD12
KPNB1.1	0	-0.447073	0.265	0.646	0	Adult Alpha	KPNB1
SQLE.1	0	-0.447355	0.235	0.561	0	Adult Alpha	SQLE
RTN4.1	0	-0.44738	0.644	0.889	0	Adult Alpha	RTN4
REV3L.1	0	-0.44807	0.099	0.442	0	Adult Alpha	REV3L
LMO2.2	0	-0.448994	0.074	0.304	0	Adult Alpha	LMO2
TFF3.1	5.03836864981781e-148	-0.449127	0.337	0.505	1.03896e-143	Adult Alpha	TFF3
TMED8.2	0	-0.449527	0.169	0.502	0	Adult Alpha	TMED8
AKAP9.2	0	-0.450021	0.381	0.732	0	Adult Alpha	AKAP9
PCM1.2	0	-0.450286	0.191	0.577	0	Adult Alpha	PCM1
DDX5.1	0	-0.45114	0.636	0.894	0	Adult Alpha	DDX5
LUC7L3.2	0	-0.451155	0.284	0.674	0	Adult Alpha	LUC7L3
ARID1B.2	0	-0.451865	0.237	0.591	0	Adult Alpha	ARID1B
GSN.2	0	-0.452716	0.109	0.339	0	Adult Alpha	GSN
ATP2A3.1	0	-0.453005	0.248	0.637	0	Adult Alpha	ATP2A3
LSAMP.2	0	-0.454754	0.068	0.37	0	Adult Alpha	LSAMP
KTN1.2	0	-0.45519	0.385	0.745	0	Adult Alpha	KTN1
HIF1A.1	0	-0.455523	0.189	0.54	0	Adult Alpha	HIF1A
RAD21.1	0	-0.456539	0.244	0.628	0	Adult Alpha	RAD21
HSP90AA1	0	-0.457082	0.754	0.93	0	Adult Alpha	HSP90AA1
MOB1B.2	0	-0.457231	0.252	0.572	0	Adult Alpha	MOB1B
NONO.1	0	-0.45841	0.297	0.709	0	Adult Alpha	NONO
KIDINS220.2	0	-0.459779	0.134	0.524	0	Adult Alpha	KIDINS220
SSTR2.2	2.66442175244942e-228	-0.460488	0.432	0.635	5.4943e-224	Adult Alpha	SSTR2
TUBB2A.1	0	-0.461305	0.034	0.397	0	Adult Alpha	TUBB2A
VMP1.2	0	-0.462813	0.158	0.475	0	Adult Alpha	VMP1
C14orf132.1	0	-0.463318	0.192	0.599	0	Adult Alpha	C14orf132
NCL.2	0	-0.463794	0.269	0.643	0	Adult Alpha	NCL
ST6GALNAC5.2	0	-0.467453	0.11	0.443	0	Adult Alpha	ST6GALNAC5
CELF4.1	0	-0.467841	0.207	0.595	0	Adult Alpha	CELF4
SESN3.2	0	-0.468629	0.155	0.48	0	Adult Alpha	SESN3
ATF4.1	0	-0.471159	0.268	0.646	0	Adult Alpha	ATF4
CSDE1.1	0	-0.471741	0.518	0.842	0	Adult Alpha	CSDE1
SERINC1.2	0	-0.472983	0.338	0.736	0	Adult Alpha	SERINC1
MT-ND6.1	0	-0.473891	0.237	0.573	0	Adult Alpha	MT-ND6
ASCL1.2	0	-0.47422	0.015	0.193	0	Adult Alpha	ASCL1
IRF2BP2.2	0	-0.474843	0.301	0.67	0	Adult Alpha	IRF2BP2
PRRC2C.2	0	-0.474945	0.242	0.643	0	Adult Alpha	PRRC2C
DICER1.2	0	-0.478111	0.153	0.557	0	Adult Alpha	DICER1
CHD7.1	0	-0.481007	0.123	0.505	0	Adult Alpha	CHD7
TNRC6B.2	0	-0.48229	0.254	0.635	0	Adult Alpha	TNRC6B
APOE.1	0	-0.482695	0.085	0.298	0	Adult Alpha	APOE
JPT1.2	0	-0.483804	0.207	0.498	0	Adult Alpha	JPT1
OCIAD2.1	0	-0.484978	0.511	0.8	0	Adult Alpha	OCIAD2
BTBD3.2	0	-0.491779	0.113	0.465	0	Adult Alpha	BTBD3
ETNK1.1	0	-0.492558	0.173	0.563	0	Adult Alpha	ETNK1
HSP90B1.1	1.33534937276431e-315	-0.494264	0.575	0.777	2,75362394157728e-311	Adult Alpha	HSP90B1
RUFY3.2	0	-0.494389	0.197	0.608	0	Adult Alpha	RUFY3
QPRT.2	0	-0.496259	0.181	0.519	0	Adult Alpha	QPRT
CDKN1C.1	0	-0.497483	0.231	0.503	0	Adult Alpha	CDKN1C
UCP2.1	3.0744893426392e-301	-0.498928	0.202	0.425	6.3399e-297	Adult Alpha	UCP2
RAP1B.2	0	-0.503127	0.28	0.635	0	Adult Alpha	RAP1B
CLTC.2	0	-0.504056	0.314	0.68	0	Adult Alpha	CLTC
PLAGL1.2	0	-0.505176	0.124	0.413	0	Adult Alpha	PLAGL1
EVL.2	0	-0.508146	0.125	0.474	0	Adult Alpha	EVL
NEFL.2	1.39479511739693e-265	-0.5082	0.01	0.128	2.87621e-261	Adult Alpha	NEFL
SON.1	0	-0.50834	0.408	0.782	0	Adult Alpha	SON
BPTF.2	0	-0.509972	0.184	0.596	0	Adult Alpha	BPTF
TMEM132A.1	0	-0.511926	0.099	0.465	0	Adult Alpha	TMEM132A
LCOR.1	0	-0.515472	0.121	0.519	0	Adult Alpha	LCOR
DAAM1.2	0	-0.51658	0.206	0.602	0	Adult Alpha	DAAM1
ANKRD11.2	0	-0.517073	0.177	0.588	0	Adult Alpha	ANKRD11
ID1.2	1.22374039585805e-172	-0.520555	0.072	0.199	2.52348e-168	Adult Alpha	ID1
YWHAG.1	0	-0.522282	0.133	0.548	0	Adult Alpha	YWHAG
MT-CO1.2	0	-0.522367	0.999	0.999	0	Adult Alpha	MT-CO1
SELENOW.1	0	-0.525299	0.466	0.822	0	Adult Alpha	SELENOW
TP53INP1.1	0	-0.527505	0.064	0.376	0	Adult Alpha	TP53INP1
PROX1.2	0	-0.529728	0.148	0.524	0	Adult Alpha	PROX1
ASCL2.1	0	-0.530596	0.118	0.509	0	Adult Alpha	ASCL2
N4BP2L2.2	0	-0.532717	0.351	0.751	0	Adult Alpha	N4BP2L2
ALCAM.2	0	-0.535241	0.216	0.606	0	Adult Alpha	ALCAM
PTMS.2	0	-0.535536	0.541	0.809	0	Adult Alpha	PTMS
NKX2-2.2	0	-0.536459	0.33	0.725	0	Adult Alpha	NKX2-2
DST.1	0	-0.537134	0.182	0.559	0	Adult Alpha	DST
ABCC8.2	0	-0.537869	0.444	0.791	0	Adult Alpha	ABCC8
ACTB.1	0	-0.538899	0.9	0.98	0	Adult Alpha	ACTB
SOX11.2	0	-0.538987	0.016	0.241	0	Adult Alpha	SOX11
RUNX1T1.2	0	-0.540382	0.079	0.442	0	Adult Alpha	RUNX1T1
COL5A2.2	6.29240096683976e-282	-0.545343	0.009	0.126	1.29756e-277	Adult Alpha	COL5A2
TCAF1.1	0	-0.547257	0.147	0.566	0	Adult Alpha	TCAF1
KCNK17.2	0	-0.555668	0.194	0.492	0	Adult Alpha	KCNK17
CCNI.1	0	-0.558103	0.749	0.943	0	Adult Alpha	CCNI
FOXP1.2	0	-0.558656	0.265	0.647	0	Adult Alpha	FOXP1
FNBP1L.1	0	-0.559214	0.14	0.555	0	Adult Alpha	FNBP1L
NR3C1.1	0	-0.571748	0.147	0.548	0	Adult Alpha	NR3C1
APOC1.2	0	-0.572891	0.113	0.35	0	Adult Alpha	APOC1
NBEA.1	0	-0.57595	0.108	0.512	0	Adult Alpha	NBEA
KDM5B.1	0	-0.576242	0.166	0.595	0	Adult Alpha	KDM5B
GTF2I.2	0	-0.579789	0.502	0.807	0	Adult Alpha	GTF2I
CNIH2.2	0	-0.58033	0.203	0.547	0	Adult Alpha	CNIH2
FARP1.1	0	-0.586596	0.15	0.567	0	Adult Alpha	FARP1
APOA1.2	2.55908621838302e-261	-0.587931	0.031	0.171	5.27709e-257	Adult Alpha	APOA1
ATRX.2	0	-0.590867	0.231	0.678	0	Adult Alpha	ATRX
TMSB10.2	3.33737665025479e-69	-0.594684	0.892	0.917	6.882e-65	Adult Alpha	TMSB10
PPP1CB.2	0	-0.594749	0.243	0.676	0	Adult Alpha	PPP1CB
NKX6-1.1	0	-0.595743	0.078	0.479	0	Adult Alpha	NKX6-1
NPTX2.2	0	-0.607965	0.056	0.34	0	Adult Alpha	NPTX2
DPYSL2.1	0	-0.610075	0.206	0.638	0	Adult Alpha	DPYSL2
STARD10.2	0	-0.611158	0.441	0.768	0	Adult Alpha	STARD10
PRSS23.2	0	-0.611833	0.063	0.379	0	Adult Alpha	PRSS23
PLXNA2.2	0	-0.612191	0.091	0.415	0	Adult Alpha	PLXNA2
DDX17.2	0	-0.614821	0.348	0.735	0	Adult Alpha	DDX17
BAALC.2	0	-0.617264	0.027	0.302	0	Adult Alpha	BAALC
SERINC2.2	0	-0.617884	0.135	0.485	0	Adult Alpha	SERINC2
HMGCS1.2	0	-0.619155	0.153	0.507	0	Adult Alpha	HMGCS1
ACTG1.1	0	-0.62742	0.827	0.982	0	Adult Alpha	ACTG1
PDX1.2	0	-0.629796	0.027	0.483	0	Adult Alpha	PDX1
PKIB.2	0	-0.634553	0.164	0.616	0	Adult Alpha	PKIB
VTN.2	0	-0.639411	0.053	0.239	0	Adult Alpha	VTN
CACNA2D1.1	0	-0.643854	0.101	0.503	0	Adult Alpha	CACNA2D1
TTC3.1	0	-0.645747	0.517	0.88	0	Adult Alpha	TTC3
EEF1A2.2	0	-0.648179	0.066	0.351	0	Adult Alpha	EEF1A2
JUND.2	0	-0.665154	0.26	0.629	0	Adult Alpha	JUND
PCDH7.1	0	-0.667699	0.08	0.393	0	Adult Alpha	PCDH7
CHGA.2	3.94028929743454e-121	-0.669921	0.973	0.957	8.12527e-117	Adult Alpha	CHGA
CANX.1	0	-0.670316	0.355	0.774	0	Adult Alpha	CANX
C9orf16.2	8.43835901974487e-18	-0.674526	0.88	0.913	1.74007e-13	Adult Alpha	C9orf16
YWHAZ.1	0	-0.676285	0.237	0.687	0	Adult Alpha	YWHAZ
NREP.1	0	-0.682857	0.098	0.45	0	Adult Alpha	NREP
MT-CO3.1	0	-0.683587	0.99	0.998	0	Adult Alpha	MT-CO3
SET.1	0	-0.684644	0.333	0.773	0	Adult Alpha	SET
CAMK2N1.2	0	-0.689099	0.337	0.701	0	Adult Alpha	CAMK2N1
HSPA5.2	0	-0.757407	0.412	0.725	0	Adult Alpha	HSPA5
SCD.2	0	-0.760171	0.362	0.713	0	Adult Alpha	SCD
EIF4G2.1	0	-0.765168	0.397	0.837	0	Adult Alpha	EIF4G2
MT-ND1.1	0	-0.778669	0.959	0.996	0	Adult Alpha	MT-ND1
STMN2.2	0	-0.780576	0.573	0.803	0	Adult Alpha	STMN2
MT-ND5.2	0	-0.787014	0.737	0.968	0	Adult Alpha	MT-ND5
KIF5C.2	0	-0.789032	0.164	0.612	0	Adult Alpha	KIF5C
DSP.2	0	-0.803995	0.364	0.776	0	Adult Alpha	DSP
FEV.2	1.46318434615354e-173	-0.806619	0.346	0.434	3.01723e-169	Adult Alpha	FEV
MT-CO2.2	0	-0.812386	0.97	0.996	0	Adult Alpha	MT-CO2
SYT13.2	0	-0.829466	0.07	0.524	0	Adult Alpha	SYT13
MARCKS.2	0	-0.837622	0.269	0.709	0	Adult Alpha	MARCKS
CADPS.1	0	-0.840825	0.26	0.714	0	Adult Alpha	CADPS
MT-ND4.2	0	-0.848844	0.99	0.999	0	Adult Alpha	MT-ND4
MT-ND4L.2	0	-0.861899	0.227	0.702	0	Adult Alpha	MT-ND4L
TUBB2B.2	0	-0.869841	0.043	0.505	0	Adult Alpha	TUBB2B
RAB3B.2	0	-0.87025	0.333	0.748	0	Adult Alpha	RAB3B
ONECUT2.2	0	-0.878401	0.061	0.413	0	Adult Alpha	ONECUT2
MT-ND2	0	-0.880035	0.95	0.996	0	Adult Alpha	MT-ND2
RPL39.1	0	-0.894189	0.609	0.901	0	Adult Alpha	RPL39
UCHL1.2	0	-0.898102	0.305	0.776	0	Adult Alpha	UCHL1
DCX.2	0	-0.902738	0.049	0.483	0	Adult Alpha	DCX
BASP1.2	0	-0.916137	0.089	0.51	0	Adult Alpha	BASP1
MARCKSL1.2	0	-0.920526	0.234	0.582	0	Adult Alpha	MARCKSL1
ACVR1C.2	0	-0.921464	0.138	0.517	0	Adult Alpha	ACVR1C
DDC.2	0	-0.927804	0.116	0.484	0	Adult Alpha	DDC
INSM1.2	0	-0.974351	0.212	0.686	0	Adult Alpha	INSM1
MT-CYB.2	0	-0.993594	0.968	0.997	0	Adult Alpha	MT-CYB
PCSK1.1	0	-1.02941	0.052	0.511	0	Adult Alpha	PCSK1
MT-ATP6.2	0	-1.03673	0.887	0.991	0	Adult Alpha	MT-ATP6
PEG10.2	0	-1.07053	0.248	0.582	0	Adult Alpha	PEG10
HADH.2	0	-1.10117	0.091	0.525	0	Adult Alpha	HADH
NEFM.2	0	-1.14649	0.036	0.338	0	Adult Alpha	NEFM
ERO1B.2	0	-1.15549	0.475	0.78	0	Adult Alpha	ERO1B
MAP1B.2	0	-1.19533	0.328	0.819	0	Adult Alpha	MAP1B
TPH1.2	0	-1.24084	0.013	0.181	0	Adult Alpha	TPH1
SOX4.2	0	-1.25912	0.055	0.441	0	Adult Alpha	SOX4
MT-ND3.2	0	-1.27529	0.619	0.954	0	Adult Alpha	MT-ND3
C1QL1.2	0	-1.31354	0.122	0.608	0	Adult Alpha	C1QL1
CD24.2	0	-1.32342	0.312	0.83	0	Adult Alpha	CD24
CALB2.2	0	-1.40452	0.018	0.332	0	Adult Alpha	CALB2
IGFBP5.2	0	-1.49896	0.187	0.562	0	Adult Alpha	IGFBP5
GHRL.2	2.57990364856314e-85	-1.62508	0.054	0.129	5.32002e-81	Adult Alpha	GHRL
DLK1.2	0	-1.90728	0.072	0.477	0	Adult Alpha	DLK1
RBP4.2	0	-2.11179	0.095	0.293	0	Adult Alpha	RBP4
IAPP.2	0	-2.9453	0.167	0.477	0	Adult Alpha	IAPP
INS.2	0	-3.07083	0.153	0.673	0	Adult Alpha	INS
SST.2	5.0623161427191e-155	-3.18742	0.104	0.22	1.0439e-150	Adult Alpha	SST
IAPP.1	0	1.85306	0.882	0.302	0	Adult Beta	IAPP
RBP4.1	0	1.7833	0.615	0.163	0	Adult Beta	RBP4
INS.1	0	1.74159	0.978	0.487	0	Adult Beta	INS
SPP1	0	1.43957	0.185	0.037	0	Adult Beta	SPP1
HADH.1	0	1.26208	0.891	0.339	0	Adult Beta	HADH
GSN.1	0	1.07192	0.728	0.184	0	Adult Beta	GSN
FXYD2.1	0	1.03384	0.799	0.43	0	Adult Beta	FXYD2
SHISAL2B.1	0	1.01934	0.643	0.167	0	Adult Beta	SHISAL2B
NPTX2.1	0	0.982198	0.691	0.185	0	Adult Beta	NPTX2
ID1.1	0	0.931403	0.387	0.121	0	Adult Beta	ID1
EIF4A2.1	0	0.867784	0.966	0.895	0	Adult Beta	EIF4A2
RPL17.1	0	0.85035	0.892	0.622	0	Adult Beta	RPL17
SAMD11.1	0	0.840709	0.647	0.126	0	Adult Beta	SAMD11
FTH1.1	0	0.816106	0.981	0.992	0	Adult Beta	FTH1
PRSS23.1	0	0.793728	0.712	0.224	0	Adult Beta	PRSS23
ID3.1	0	0.786155	0.284	0.07	0	Adult Beta	ID3
RASD1.1	0	0.768431	0.674	0.314	0	Adult Beta	RASD1
MTRNR2L10.1	0	0.748381	0.703	0.159	0	Adult Beta	MTRNR2L10
PEBP1.1	0	0.678811	0.957	0.894	0	Adult Beta	PEBP1
BTG3.1	0	0.652185	0.684	0.288	0	Adult Beta	BTG3
CIRBP.1	0	0.651352	0.951	0.885	0	Adult Beta	CIRBP
RPS6.1	0	0.6461	0.984	0.985	0	Adult Beta	RPS6
ADCYAP1.1	0	0.615419	0.522	0.059	0	Adult Beta	ADCYAP1
MTRNR2L8	0	0.613567	0.849	0.597	0	Adult Beta	MTRNR2L8
NPM1.1	0	0.60983	0.951	0.888	0	Adult Beta	NPM1
RPS17.1	0	0.609371	0.923	0.747	0	Adult Beta	RPS17
RPL5.1	0	0.589727	0.984	0.98	0	Adult Beta	RPL5
RPL4.1	0	0.589433	0.974	0.963	0	Adult Beta	RPL4
RPS4X.1	0	0.580419	0.982	0.988	0	Adult Beta	RPS4X
NACA.1	0	0.578847	0.961	0.917	0	Adult Beta	NACA
RPS25.1	0	0.560505	0.982	0.979	0	Adult Beta	RPS25
SCGB2A1.1	0	0.55403	0.616	0.18	0	Adult Beta	SCGB2A1
RPL31.1	0	0.550333	0.978	0.965	0	Adult Beta	RPL31
PERP.1	0	0.548619	0.863	0.666	0	Adult Beta	PERP
SCGN.1	0	0.548495	0.965	0.9	0	Adult Beta	SCGN
CHCHD2.1	0	0.537287	0.92	0.794	0	Adult Beta	CHCHD2
PKIB.1	0	0.53611	0.785	0.482	0	Adult Beta	PKIB
PPA1.1	0	0.535008	0.88	0.69	0	Adult Beta	PPA1
EIF3H.1	0	0.527015	0.885	0.721	0	Adult Beta	EIF3H
GAD2	0	0.526063	0.849	0.667	0	Adult Beta	GAD2
RPL15.1	0	0.525105	0.984	0.99	0	Adult Beta	RPL15
MT1X.1	0	0.517688	0.474	0.223	0	Adult Beta	MT1X
G6PC2.1	0	0.497962	0.689	0.293	0	Adult Beta	G6PC2
IER3.1	0	0.489556	0.423	0.19	0	Adult Beta	IER3
TUBA1B.1	0	0.489126	0.922	0.84	0	Adult Beta	TUBA1B
MT2A.1	0	0.485377	0.316	0.064	0	Adult Beta	MT2A
TNFRSF12A.1	0	0.484249	0.418	0.08	0	Adult Beta	TNFRSF12A
ISCU.1	0	0.480408	0.813	0.567	0	Adult Beta	ISCU
HOPX.1	0	0.47875	0.701	0.366	0	Adult Beta	HOPX
DSTN.1	0	0.477825	0.947	0.88	0	Adult Beta	DSTN
NPY.1	0	0.476932	0.225	0.052	0	Adult Beta	NPY
ANXA2.1	0	0.473345	0.518	0.19	0	Adult Beta	ANXA2
RPL36AL.1	0	0.469621	0.958	0.906	0	Adult Beta	RPL36AL
LAPTM4A.1	0	0.468648	0.886	0.712	0	Adult Beta	LAPTM4A
RPL14.1	0	0.467038	0.979	0.979	0	Adult Beta	RPL14
RPL26.1	0	0.46179	0.979	0.976	0	Adult Beta	RPL26
EEF1A1.1	0	0.455873	0.993	0.998	0	Adult Beta	EEF1A1
DHRS2.1	0	0.455221	0.63	0.243	0	Adult Beta	DHRS2
MAFA.1	0	0.453135	0.431	0.045	0	Adult Beta	MAFA
RPL7.1	0	0.445888	0.977	0.978	0	Adult Beta	RPL7
FFAR1.1	0	0.441701	0.609	0.268	0	Adult Beta	FFAR1
ENO1	0	0.435223	0.899	0.765	0	Adult Beta	ENO1
SOD1.1	0	0.432739	0.924	0.818	0	Adult Beta	SOD1
MCUB.1	0	0.423006	0.493	0.153	0	Adult Beta	MCUB
MTRNR2L1	2.51040821757911e-240	0.422349	0.507	0.351	5.17671e-236	Adult Beta	MTRNR2L1
RPL24.1	0	0.422054	0.981	0.98	0	Adult Beta	RPL24
RPL36A.1	0	0.421777	0.924	0.751	0	Adult Beta	RPL36A
RPL6.1	0	0.411858	0.985	0.989	0	Adult Beta	RPL6
MEIS2.1	0	0.405692	0.6	0.217	0	Adult Beta	MEIS2
SARAF.1	0	0.404068	0.941	0.85	0	Adult Beta	SARAF
DHRS7.1	0	0.400707	0.749	0.48	0	Adult Beta	DHRS7
UCHL1.1	0	0.399533	0.897	0.653	0	Adult Beta	UCHL1
GSTO1.1	0	0.396057	0.658	0.367	0	Adult Beta	GSTO1
RPL7A.1	0	0.388828	0.986	0.984	0	Adult Beta	RPL7A
DDIT4.1	0	0.38555	0.372	0.123	0	Adult Beta	DDIT4
ST13	0	0.384958	0.911	0.814	0	Adult Beta	ST13
RPL12.1	0	0.384943	0.98	0.989	0	Adult Beta	RPL12
SBDS	0	0.381866	0.761	0.525	0	Adult Beta	SBDS
DUT.1	0	0.379759	0.707	0.491	0	Adult Beta	DUT
PRDX1.1	0	0.376569	0.788	0.571	0	Adult Beta	PRDX1
RGS16.1	0	0.375951	0.318	0.105	0	Adult Beta	RGS16
YWHAH.1	0	0.372086	0.744	0.589	0	Adult Beta	YWHAH
ABRACL.1	0	0.369465	0.582	0.307	0	Adult Beta	ABRACL
QPCT.1	0	0.364609	0.851	0.664	0	Adult Beta	QPCT
RPL22.1	0	0.363621	0.966	0.955	0	Adult Beta	RPL22
RPS4Y1.1	0	0.362769	0.688	0.708	0	Adult Beta	RPS4Y1
TPPP3.1	0	0.357131	0.482	0.202	0	Adult Beta	TPPP3
EEF1D.1	0	0.357031	0.869	0.736	0	Adult Beta	EEF1D
RPS18.1	0	0.353389	0.99	0.992	0	Adult Beta	RPS18
RPL11.1	0	0.351651	0.988	0.994	0	Adult Beta	RPL11
NTPCR.1	0	0.349522	0.572	0.301	0	Adult Beta	NTPCR
PSMB1.1	0	0.34673	0.874	0.729	0	Adult Beta	PSMB1
PRDX3.1	0	0.34495	0.83	0.678	0	Adult Beta	PRDX3
RPL32.1	0	0.34428	0.984	0.993	0	Adult Beta	RPL32
FAM162A.1	0	0.343771	0.615	0.382	0	Adult Beta	FAM162A
RPS23.1	0	0.340797	0.985	0.989	0	Adult Beta	RPS23
RPS20.1	0	0.340433	0.976	0.973	0	Adult Beta	RPS20
CNBP.1	0	0.338867	0.811	0.628	0	Adult Beta	CNBP
TMEM59.1	0	0.337999	0.937	0.868	0	Adult Beta	TMEM59
SCD5.1	0	0.336336	0.403	0.075	0	Adult Beta	SCD5
COX7A2L.1	0	0.332854	0.904	0.827	0	Adult Beta	COX7A2L
ACAT1	0	0.331996	0.659	0.441	0	Adult Beta	ACAT1
EIF2A.1	0	0.330376	0.613	0.355	0	Adult Beta	EIF2A
TBC1D22A	0	0.327286	0.392	0.141	0	Adult Beta	TBC1D22A
OAZ1.1	0	0.326675	0.967	0.966	0	Adult Beta	OAZ1
TSPAN1	0	0.324955	0.456	0.223	0	Adult Beta	TSPAN1
ANXA5.1	0	0.323134	0.786	0.613	0	Adult Beta	ANXA5
TOMM7.1	0	0.322845	0.948	0.915	0	Adult Beta	TOMM7
SH3YL1	0	0.321765	0.654	0.432	0	Adult Beta	SH3YL1
B2M.1	0	0.321696	0.927	0.83	0	Adult Beta	B2M
DDIT3.1	4.39820639019203e-173	0.320789	0.42	0.283	9.06954e-169	Adult Beta	DDIT3
ZC3H3	0	0.320696	0.371	0.103	0	Adult Beta	ZC3H3
DYNLT3	0	0.317929	0.66	0.416	0	Adult Beta	DYNLT3
TSPAN13.1	0	0.315463	0.763	0.576	0	Adult Beta	TSPAN13
SLC25A4.1	0	0.315026	0.732	0.551	0	Adult Beta	SLC25A4
OLFM2.1	0	0.312826	0.629	0.34	0	Adult Beta	OLFM2
EIF1.1	0	0.312204	0.976	0.968	0	Adult Beta	EIF1
RPL27A.1	0	0.310196	0.981	0.989	0	Adult Beta	RPL27A
MIF.1	0	0.308366	0.932	0.843	0	Adult Beta	MIF
LYSMD2.1	0	0.305718	0.64	0.44	0	Adult Beta	LYSMD2
C1orf127.1	0	0.303831	0.439	0.157	0	Adult Beta	C1orf127
DNAJC12.1	0	0.303727	0.728	0.476	0	Adult Beta	DNAJC12
COX4I1.1	0	0.303486	0.966	0.948	0	Adult Beta	COX4I1
RPL3	0	0.303373	0.996	0.998	0	Adult Beta	RPL3
RNF130.1	0	0.303046	0.555	0.309	0	Adult Beta	RNF130
BEX4.1	0	0.302758	0.847	0.708	0	Adult Beta	BEX4
HEXB	0	0.302557	0.576	0.342	0	Adult Beta	HEXB
TMBIM4	0	0.301981	0.724	0.488	0	Adult Beta	TMBIM4
DNAJB9.1	0	0.300001	0.665	0.437	0	Adult Beta	DNAJB9
SNX3.1	0	0.299347	0.831	0.7	0	Adult Beta	SNX3
MDH1	0	0.299346	0.773	0.601	0	Adult Beta	MDH1
FFAR4.1	0	0.298869	0.278	0.05	0	Adult Beta	FFAR4
GABARAPL2.1	0	0.298193	0.925	0.85	0	Adult Beta	GABARAPL2
EPCAM	4.46683228707526e-303	0.297863	0.88	0.806	9.21105e-299	Adult Beta	EPCAM
SPCS2.1	0	0.295455	0.855	0.705	0	Adult Beta	SPCS2
BTF3.1	0	0.294929	0.945	0.882	0	Adult Beta	BTF3
RPS7.1	0	0.293616	0.982	0.976	0	Adult Beta	RPS7
ATP6V1G1.1	0	0.293197	0.956	0.934	0	Adult Beta	ATP6V1G1
NDUFV2.1	0	0.292052	0.836	0.691	0	Adult Beta	NDUFV2
EEF1B2.1	0	0.291714	0.931	0.867	0	Adult Beta	EEF1B2
CD9.1	0	0.291632	0.231	0.047	0	Adult Beta	CD9
UBXN1.1	0	0.290093	0.782	0.617	0	Adult Beta	UBXN1
IER3IP1.1	0	0.289673	0.757	0.576	0	Adult Beta	IER3IP1
RPL30	0	0.28703	0.982	0.985	0	Adult Beta	RPL30
MGST3.1	0	0.284819	0.841	0.696	0	Adult Beta	MGST3
EIF3M.1	0	0.284562	0.673	0.485	0	Adult Beta	EIF3M
RPL19.1	0	0.283273	0.986	0.994	0	Adult Beta	RPL19
YWHAQ.1	0	0.282669	0.902	0.806	0	Adult Beta	YWHAQ
COX7A1.1	0	0.281705	0.296	0.062	0	Adult Beta	COX7A1
METTL5.1	0	0.281569	0.614	0.4	0	Adult Beta	METTL5
GEM	0	0.281251	0.226	0.028	0	Adult Beta	GEM
NDUFB4.1	0	0.280388	0.904	0.783	0	Adult Beta	NDUFB4
PFDN5.1	0	0.279039	0.97	0.965	0	Adult Beta	PFDN5
NMRK1	0	0.278912	0.527	0.304	0	Adult Beta	NMRK1
RPS14.1	0	0.277718	0.982	0.993	0	Adult Beta	RPS14
SPCS1.1	0	0.27751	0.904	0.798	0	Adult Beta	SPCS1
NUPR2.1	0	0.277238	0.421	0.095	0	Adult Beta	NUPR2
EIF3D.1	0	0.277092	0.656	0.459	0	Adult Beta	EIF3D
BEX2.1	0	0.275472	0.894	0.799	0	Adult Beta	BEX2
NBEAL1	0	0.273461	0.679	0.404	0	Adult Beta	NBEAL1
HPRT1	0	0.273399	0.495	0.272	0	Adult Beta	HPRT1
RPL10A.1	0	0.273395	0.97	0.972	0	Adult Beta	RPL10A
TOMM20.1	1.33455301642929e-282	0.272654	0.809	0.687	2.75198e-278	Adult Beta	TOMM20
SOCS2	0	0.27264	0.304	0.045	0	Adult Beta	SOCS2
CD99.1	0	0.27251	0.967	0.899	0	Adult Beta	CD99
EMP3	0	0.271645	0.236	0.072	0	Adult Beta	EMP3
EBPL.1	0	0.271099	0.485	0.266	0	Adult Beta	EBPL
PPT1	0	0.270068	0.642	0.435	0	Adult Beta	PPT1
PLP2.1	0	0.2697	0.773	0.582	0	Adult Beta	PLP2
NDUFB6.1	4.22726978044516e-313	0.26854	0.763	0.596	0	Adult Beta	NDUFB6
SMIM29.1	3.88223920020765e-315	0.267203	0.623	0.43	8,0055654547482e-311	Adult Beta	SMIM29
ATP6V1E1	0	0.267039	0.711	0.523	0	Adult Beta	ATP6V1E1
TMED6.1	0	0.266052	0.388	0.211	0	Adult Beta	TMED6
OTULINL.1	0	0.265965	0.565	0.327	0	Adult Beta	OTULINL
SNAP25	0	0.265639	0.713	0.519	0	Adult Beta	SNAP25
PRR13.1	2.17442601310898e-301	0.265392	0.763	0.599	4.48388e-297	Adult Beta	PRR13
EIF3E.1	2.26156250469851e-263	0.264185	0.877	0.766	4.66357e-259	Adult Beta	EIF3E
TMEM9B.1	0	0.263441	0.585	0.366	0	Adult Beta	TMEM9B
SAP18.1	2.13399255046078e-301	0.259688	0.892	0.803	4.40051e-297	Adult Beta	SAP18
RPL8.1	0	0.259304	0.986	0.993	0	Adult Beta	RPL8
CALM2.1	0	0.259256	0.964	0.952	0	Adult Beta	CALM2
RPS10.1	0	0.25915	0.956	0.918	0	Adult Beta	RPS10
ETFRF1.1	0	0.258599	0.558	0.338	0	Adult Beta	ETFRF1
SELENOF.1	8.65865127870839e-296	0.257942	0.773	0.613	1.7855e-291	Adult Beta	SELENOF
TCEAL8.1	7.51147861850999e-274	0.257846	0.81	0.679	1.54894e-269	Adult Beta	TCEAL8
GNG7	0	0.25639	0.359	0.101	0	Adult Beta	GNG7
CTSV	0	0.256041	0.17	0.01	0	Adult Beta	CTSV
ANXA7	2.19508321386598e-268	0.256001	0.794	0.653	4.52648e-264	Adult Beta	ANXA7
TAGLN3.1	0	0.255273	0.556	0.303	0	Adult Beta	TAGLN3
ELMO1.1	0	0.254011	0.44	0.2	0	Adult Beta	ELMO1
CFAP36.1	1.9992093914651e-297	0.253771	0.592	0.407	4.12257e-293	Adult Beta	CFAP36
SRI.1	5.09302376573332e-288	0.252405	0.704	0.527	1.05023e-283	Adult Beta	SRI
STX1A.1	1.60504753823666e-259	0.251931	0.657	0.477	3.30977e-255	Adult Beta	STX1A
SKP1.1	6.78007569303085e-310	0.251242	0.927	0.874	1.39812e-305	Adult Beta	SKP1
VDAC2.1	2.79240829653844e-268	0.250015	0.814	0.679	5.75823e-264	Adult Beta	VDAC2
TPT1	0	0.249801	0.976	0.99	0	Adult Beta	TPT1
SURF2.1	4.89840745613967e-312	0.249482	0.629	0.432	1.0101e-307	Adult Beta	SURF2
GHITM.1	5.07402772481289e-249	0.24855	0.822	0.693	1.04632e-244	Adult Beta	GHITM
RPL23A.1	0	0.248167	0.985	0.992	0	Adult Beta	RPL23A
CAMLG.1	2.74571345731694e-250	0.24758	0.715	0.556	5.66194e-246	Adult Beta	CAMLG
ISOC1	0	0.246897	0.441	0.226	0	Adult Beta	ISOC1
EIF3L	2.49590796929143e-247	0.246509	0.868	0.78	5.14681e-243	Adult Beta	EIF3L
DBI.1	2.93733989119057e-222	0.246003	0.914	0.862	6.05709e-218	Adult Beta	DBI
ARL4D.1	0	0.245755	0.318	0.151	0	Adult Beta	ARL4D
CHMP5.1	2.9381538118507e-266	0.245357	0.739	0.583	6.05877e-262	Adult Beta	CHMP5
PGK1	6.76945769084254e-188	0.245252	0.774	0.648	1.39593e-183	Adult Beta	PGK1
SLC30A8	0	0.244767	0.859	0.629	0	Adult Beta	SLC30A8
PEMT	0	0.242372	0.776	0.58	0	Adult Beta	PEMT
PPA2	3.80510754224749e-304	0.242359	0.558	0.369	7.84651e-300	Adult Beta	PPA2
CDKN1A	0	0.240067	0.272	0.107	0	Adult Beta	CDKN1A
SYNGR4	0	0.239944	0.349	0.088	0	Adult Beta	SYNGR4
C1QBP.1	3.55251885178453e-246	0.23874	0.687	0.534	7.32565e-242	Adult Beta	C1QBP
HNRNPA1.1	2.25246861582705e-249	0.238626	0.94	0.897	4.64482e-245	Adult Beta	HNRNPA1
SVIP.1	0	0.238146	0.745	0.548	0	Adult Beta	SVIP
NDUFC2.1	4.63257154276104e-309	0.237789	0.899	0.786	9.55283e-305	Adult Beta	NDUFC2
ATP5MC2.1	0	0.237622	0.952	0.916	0	Adult Beta	ATP5MC2
PEPD	1.81698234317674e-256	0.237211	0.635	0.455	3.7468e-252	Adult Beta	PEPD
LETMD1	0	0.235174	0.47	0.28	0	Adult Beta	LETMD1
SCG5.1	0	0.235158	0.979	0.931	0	Adult Beta	SCG5
HIBADH	0	0.234889	0.432	0.225	0	Adult Beta	HIBADH
RPS3A.1	0	0.233047	0.984	0.993	0	Adult Beta	RPS3A
PCMT1.1	1.49074829074679e-231	0.232972	0.757	0.601	3.07407e-227	Adult Beta	PCMT1
ERICH5.1	0	0.232833	0.314	0.09	0	Adult Beta	ERICH5
RPA3	0	0.229326	0.521	0.302	0	Adult Beta	RPA3
RPL13.1	0	0.229283	0.988	0.997	0	Adult Beta	RPL13
PYURF.1	5.89934246999494e-227	0.228583	0.78	0.649	1.2165e-222	Adult Beta	PYURF
RPS27A.1	0	0.228022	0.987	0.992	0	Adult Beta	RPS27A
ARL2.1	1.59730347658492e-284	0.227777	0.837	0.692	3.2938e-280	Adult Beta	ARL2
REEP5	5.11510177442071e-212	0.227747	0.777	0.64	1.05479e-207	Adult Beta	REEP5
ATP6V0E1.1	1.92929923231865e-230	0.226626	0.907	0.833	3.97841e-226	Adult Beta	ATP6V0E1
ATP6V1D	1.1752824246076e-212	0.226353	0.729	0.589	2.42355e-208	Adult Beta	ATP6V1D
RPL13A.1	0	0.225738	0.991	0.998	0	Adult Beta	RPL13A
TSR2	0	0.225381	0.555	0.328	0	Adult Beta	TSR2
SDHD	1.2379229111519e-299	0.224582	0.558	0.364	2.55272e-295	Adult Beta	SDHD
NAPA	2.40309592522825e-263	0.223049	0.69	0.513	4.95542e-259	Adult Beta	NAPA
ABHD3	8.4710075293407e-266	0.222246	0.341	0.194	1.74681e-261	Adult Beta	ABHD3
CNRIP1	0	0.221095	0.275	0.062	0	Adult Beta	CNRIP1
MTRNR2L12.1	0	0.221066	0.85	0.647	0	Adult Beta	MTRNR2L12
TMEM109	0	0.220209	0.392	0.196	0	Adult Beta	TMEM109
DAD1.1	1.56995149730076e-234	0.21868	0.844	0.702	3.2374e-230	Adult Beta	DAD1
RPS13.1	0	0.218382	0.98	0.984	0	Adult Beta	RPS13
EDN3	0	0.217994	0.237	0.07	0	Adult Beta	EDN3
SORL1	0	0.217813	0.462	0.249	0	Adult Beta	SORL1
PDX1.1	0	0.217058	0.61	0.36	0	Adult Beta	PDX1
CPE	1.60735342494562e-135	0.216771	0.945	0.925	3.31452e-131	Adult Beta	CPE
PIM3	0	0.216532	0.36	0.158	0	Adult Beta	PIM3
HAX1	1.86850734671591e-236	0.216139	0.726	0.566	3.85305e-232	Adult Beta	HAX1
BEX1	3.2743131156579e-226	0.216087	0.961	0.927	6.75196e-222	Adult Beta	BEX1
FAM174A	3.66004303965552e-268	0.215924	0.633	0.449	7.54737e-264	Adult Beta	FAM174A
CDKN2C	0	0.213243	0.208	0.022	0	Adult Beta	CDKN2C
GPX2	4.76854800977713e-290	0.212659	0.315	0.149	9.83322e-286	Adult Beta	GPX2
FAU.1	0	0.21199	0.979	0.976	0	Adult Beta	FAU
AGPAT2	4.34699582817125e-94	0.211953	0.483	0.387	8.96394e-90	Adult Beta	AGPAT2
MEAF6.1	4.81357444772557e-203	0.211516	0.797	0.671	9.92607e-199	Adult Beta	MEAF6
TM2D3.1	8.97812176466444e-239	0.211122	0.583	0.408	1.85138e-234	Adult Beta	TM2D3
HERPUD1.1	1.90551327358122e-144	0.210929	0.717	0.58	3.92936e-140	Adult Beta	HERPUD1
CSTB	6.97163863341601e-208	0.210813	0.917	0.855	1.43762e-203	Adult Beta	CSTB
TIMP2	0	0.208832	0.452	0.238	0	Adult Beta	TIMP2
SYF2	5.27160501984959e-209	0.207955	0.634	0.473	1.08706e-204	Adult Beta	SYF2
CYYR1	0	0.207565	0.251	0.035	0	Adult Beta	CYYR1
ITM2B	1.20974825831936e-151	0.20737	0.862	0.809	2.49462e-147	Adult Beta	ITM2B
SIX3	0	0.206203	0.157	0.002	0	Adult Beta	SIX3
SDHC	3.13173234552295e-187	0.205967	0.757	0.633	6.45795e-183	Adult Beta	SDHC
ARL6IP5	5.78794764211899e-170	0.204611	0.771	0.644	1.19353e-165	Adult Beta	ARL6IP5
MT1E	0	0.202896	0.217	0.055	0	Adult Beta	MT1E
TIMP1.1	6.47757736644516e-292	0.202892	0.849	0.682	1.33574e-287	Adult Beta	TIMP1
ZCRB1	4.44157661769687e-163	0.202302	0.669	0.541	9.15898e-159	Adult Beta	ZCRB1
RSL24D1.1	9.49025929634801e-184	0.202196	0.665	0.52	1.95699e-179	Adult Beta	RSL24D1
RPL35A.1	0	0.201966	0.982	0.983	0	Adult Beta	RPL35A
NDUFB9.1	1.90296384523222e-214	0.200071	0.875	0.763	3.9241e-210	Adult Beta	NDUFB9
CBR1	1.11744661624491e-273	0.198998	0.351	0.187	2.30429e-269	Adult Beta	CBR1
BX664615.2	0	0.19884	0.381	0.175	0	Adult Beta	BX664615.2
FAM229B.1	1.62355162164091e-286	0.198779	0.463	0.272	3.34793e-282	Adult Beta	FAM229B
ZFAND1	5.77008433573629e-273	0.198499	0.443	0.263	1.18985e-268	Adult Beta	ZFAND1
LURAP1L	0	0.198407	0.268	0.103	0	Adult Beta	LURAP1L
RPS12.1	0	0.198335	0.983	0.992	0	Adult Beta	RPS12
TMEM37.1	3.98824494395526e-253	0.197895	0.57	0.382	8.22416e-249	Adult Beta	TMEM37
TM2D1	9.49391964990145e-181	0.197593	0.618	0.474	1.95774e-176	Adult Beta	TM2D1
BMP5	0	0.197279	0.235	0.045	0	Adult Beta	BMP5
GADD45B	1.22491436533529e-220	0.197241	0.168	0.062	2.5259e-216	Adult Beta	GADD45B
PARVB.1	0	0.197212	0.757	0.529	0	Adult Beta	PARVB
HCFC1R1	3.99647477908338e-168	0.195951	0.69	0.55	8.24113e-164	Adult Beta	HCFC1R1
GPX4.1	1.71584665497876e-257	0.194881	0.946	0.932	3.53825e-253	Adult Beta	GPX4
PIGP	1.91484469482979e-170	0.194476	0.619	0.477	3.9486e-166	Adult Beta	PIGP
TXNL1	2.20886167990246e-143	0.194422	0.65	0.526	4.55489e-139	Adult Beta	TXNL1
FUCA1	1.46511727950736e-236	0.193566	0.459	0.291	3.02122e-232	Adult Beta	FUCA1
SNRPD2.1	2.68329288147999e-207	0.19349	0.897	0.813	5.53322e-203	Adult Beta	SNRPD2
RPS16.1	1.51466820347965e-286	0.1933	0.978	0.977	3.1234e-282	Adult Beta	RPS16
ASB9.1	1.31820414497346e-219	0.192723	0.373	0.215	2.71827e-215	Adult Beta	ASB9
PSMA1.1	2.98547265393418e-181	0.192504	0.778	0.645	6.15634e-177	Adult Beta	PSMA1
SURF4.1	1.46565191794727e-161	0.192498	0.813	0.688	3.02232e-157	Adult Beta	SURF4
CD14	0	0.192085	0.221	0.031	0	Adult Beta	CD14
RACK1.1	1.79159805242375e-289	0.191762	0.979	0.979	3.69445e-285	Adult Beta	RACK1
MRPL18.1	8.72281559820654e-195	0.189975	0.581	0.422	1.79873e-190	Adult Beta	MRPL18
SUMO1.1	5.52849820536459e-162	0.188976	0.819	0.724	1.14003e-157	Adult Beta	SUMO1
SELENOK.1	4.96674986103924e-144	0.188918	0.853	0.763	1.02419e-139	Adult Beta	SELENOK
CD59	5.9499805931694e-168	0.187806	0.829	0.711	1.22695e-163	Adult Beta	CD59
C2orf74	3.60108752934595e-207	0.187368	0.463	0.304	7.4258e-203	Adult Beta	C2orf74
BUD23	7.87146319313851e-157	0.187296	0.674	0.538	1.62317e-152	Adult Beta	BUD23
PARK7.1	9.92400262693996e-160	0.186869	0.909	0.848	2.04643e-155	Adult Beta	PARK7
DUSP26	9.45504695099733e-192	0.186168	0.564	0.407	1.94973e-187	Adult Beta	DUSP26
ALDOA	0	0.185463	0.407	0.152	0	Adult Beta	ALDOA
DHPS	0	0.184059	0.504	0.247	0	Adult Beta	DHPS
NOP53	9.45471344858329e-140	0.183812	0.773	0.691	1.94966e-135	Adult Beta	NOP53
SDCBP	8.00349343950838e-169	0.183306	0.623	0.476	1.6504e-164	Adult Beta	SDCBP
NUDT9	9.8431428134047e-177	0.18318	0.423	0.288	2.02975e-172	Adult Beta	NUDT9
CDKN2A	0	0.182848	0.21	0.058	0	Adult Beta	CDKN2A
FKBP2.1	0	0.182538	0.736	0.44	0	Adult Beta	FKBP2
RPL21.1	0	0.182447	0.987	0.995	0	Adult Beta	RPL21
MPC1.1	1.42635466178728e-188	0.182334	0.548	0.389	2.94129e-184	Adult Beta	MPC1
RTBDN	0	0.182175	0.274	0.084	0	Adult Beta	RTBDN
TRMT112.1	3.51368370563599e-162	0.180412	0.874	0.794	7.24557e-158	Adult Beta	TRMT112
JUNB.1	1.20024258657006e-58	0.180169	0.668	0.595	2.47502e-54	Adult Beta	JUNB
MRPL40	2.09469047212955e-162	0.180064	0.616	0.474	4.31946e-158	Adult Beta	MRPL40
RPS5.1	1.00526555692406e-228	0.179931	0.979	0.985	2.07296e-224	Adult Beta	RPS5
ERP29	3.08994679527749e-169	0.179815	0.93	0.855	6.37178e-165	Adult Beta	ERP29
LMO1.1	4.94065645841247e-324	0.179694	0.467	0.263	1,01881276828923e-319	Adult Beta	LMO1
RHEB.1	1.21581887943977e-166	0.179684	0.77	0.641	2.50714e-162	Adult Beta	RHEB
GSTO2	0	0.178416	0.442	0.23	0	Adult Beta	GSTO2
RPA2	3.88518500037861e-272	0.178305	0.395	0.219	8.01164e-268	Adult Beta	RPA2
UNC50	1.31100332293574e-198	0.177994	0.477	0.319	2.70342e-194	Adult Beta	UNC50
WASHC3	6.48248490177884e-221	0.177202	0.476	0.31	1.33675e-216	Adult Beta	WASHC3
CCDC28A	0	0.177166	0.328	0.147	0	Adult Beta	CCDC28A
RABGGTB.1	5.37855504035311e-174	0.176605	0.616	0.464	1.10911e-169	Adult Beta	RABGGTB
OLA1	8.00004681745263e-183	0.17658	0.65	0.497	1.64969e-178	Adult Beta	OLA1
RAB4A	1.6389236251142e-135	0.176512	0.606	0.488	3.37962e-131	Adult Beta	RAB4A
NDUFAF2	4.47656194270051e-177	0.176318	0.48	0.331	9.23112e-173	Adult Beta	NDUFAF2
CCT8.1	6.95283059046031e-162	0.176043	0.721	0.582	1.43374e-157	Adult Beta	CCT8
MT1F.1	0	0.175709	0.389	0.176	0	Adult Beta	MT1F
CRIP2	5.20827751257873e-155	0.174506	0.65	0.507	1.074e-150	Adult Beta	CRIP2
GYG1	1.49457597494353e-169	0.174317	0.482	0.338	3.08197e-165	Adult Beta	GYG1
C15orf61	1.67161517909289e-175	0.174229	0.549	0.398	3.44704e-171	Adult Beta	C15orf61
TVP23B	0	0.174183	0.365	0.137	0	Adult Beta	TVP23B
QTRT1	2.06523907781438e-244	0.174136	0.403	0.235	4.25873e-240	Adult Beta	QTRT1
TPD52.1	8.70955694478883e-158	0.174031	0.886	0.8	1.796e-153	Adult Beta	TPD52
TMED10.1	1.44898700620646e-117	0.173594	0.85	0.76	2.98796e-113	Adult Beta	TMED10
TUBA4A	4.83357422478886e-67	0.173273	0.66	0.581	9.96731e-63	Adult Beta	TUBA4A
NDUFS4.1	3.0704895163587e-143	0.172191	0.643	0.509	6.33166e-139	Adult Beta	NDUFS4
SCN1B	0	0.172108	0.185	0.029	0	Adult Beta	SCN1B
AP3B1	5.74670720191063e-122	0.171909	0.371	0.268	1.18503e-117	Adult Beta	AP3B1
CMTM8	4.74939474243626e-126	0.171499	0.661	0.537	9.79373e-122	Adult Beta	CMTM8
HTATIP2	3.93151795359468e-194	0.171194	0.475	0.317	8.10718e-190	Adult Beta	HTATIP2
CCNG1	2.36265450399158e-152	0.171059	0.56	0.42	4.87203e-148	Adult Beta	CCNG1
CCT4	3.60746066080228e-132	0.170689	0.709	0.586	7.43894e-128	Adult Beta	CCT4
IMPDH2.1	4.8309849437295e-170	0.170573	0.564	0.413	9.96197e-166	Adult Beta	IMPDH2
FUNDC2	3.83055501341136e-136	0.170181	0.621	0.492	7.89899e-132	Adult Beta	FUNDC2
MZT1	2.95517681272267e-250	0.169792	0.427	0.252	6.09387e-246	Adult Beta	MZT1
SEC11C	3.47469970650906e-169	0.16973	0.927	0.839	7.16518e-165	Adult Beta	SEC11C
RRAGA	3.96843691016789e-135	0.169298	0.583	0.454	8.18331e-131	Adult Beta	RRAGA
EIF3K	5.04299658209664e-121	0.169028	0.869	0.806	1.03992e-116	Adult Beta	EIF3K
SNCB	0	0.168909	0.208	0.022	0	Adult Beta	SNCB
ATP5PD	1.09629204123911e-148	0.168747	0.771	0.645	2.26066e-144	Adult Beta	ATP5PD
ABCC8.1	3.46354214344428e-205	0.168708	0.851	0.708	7.14217e-201	Adult Beta	ABCC8
DLK1.1	0	0.168028	0.617	0.36	0	Adult Beta	DLK1
SQSTM1	5.98963876484886e-136	0.167635	0.806	0.689	1.23512e-131	Adult Beta	SQSTM1
ELAVL4.1	0	0.167334	0.5	0.281	0	Adult Beta	ELAVL4
IL20RA	0	0.167307	0.219	0.031	0	Adult Beta	IL20RA
LACTB2	7.85070012284101e-299	0.167273	0.285	0.131	1.61889e-294	Adult Beta	LACTB2
HMGB2	0	0.166353	0.267	0.094	0	Adult Beta	HMGB2
STRAP.1	1.18579436407501e-139	0.166266	0.759	0.635	2.44523e-135	Adult Beta	STRAP
XBP1.1	1.84052480981186e-146	0.165648	0.797	0.673	3.79535e-142	Adult Beta	XBP1
LYRM9	0	0.165096	0.281	0.107	0	Adult Beta	LYRM9
NOL3	1.1838369126081e-223	0.164965	0.405	0.245	2.44119e-219	Adult Beta	NOL3
TMEM126B	2.88398250995012e-138	0.164835	0.521	0.389	5.94706e-134	Adult Beta	TMEM126B
PRELID3B	1.5014453620775e-154	0.16456	0.532	0.39	3.09613e-150	Adult Beta	PRELID3B
DNAJC19.1	1.41682421051904e-165	0.164461	0.598	0.449	2.92163e-161	Adult Beta	DNAJC19
DCTN6	9.33438848091568e-166	0.164229	0.529	0.381	1.92484e-161	Adult Beta	DCTN6
COMMD3	2.50496627497574e-158	0.164222	0.522	0.379	5.16549e-154	Adult Beta	COMMD3
PPCS	4.80460784550614e-128	0.164102	0.588	0.464	9.90758e-124	Adult Beta	PPCS
RPL35.1	2.2187938057128e-255	0.163976	0.979	0.985	4.57537e-251	Adult Beta	RPL35
C1orf43.1	5.20233818644079e-126	0.163896	0.797	0.687	1.07277e-121	Adult Beta	C1orf43
ATP6AP2	2.33548191610997e-111	0.163854	0.804	0.7	4.816e-107	Adult Beta	ATP6AP2
HEBP1	6.6911951213812e-242	0.163386	0.3	0.157	1.37979e-237	Adult Beta	HEBP1
TMEM128	7.13103028994061e-245	0.163325	0.372	0.207	1.47049e-240	Adult Beta	TMEM128
CLNS1A	1.18382045126499e-154	0.163122	0.537	0.395	2.44116e-150	Adult Beta	CLNS1A
DCK	1.83677936528836e-202	0.16254	0.377	0.228	3.78762e-198	Adult Beta	DCK
RPL10.1	9.29860869352151e-230	0.162537	0.987	0.993	1.91747e-225	Adult Beta	RPL10
PFN2	6.97599490551852e-140	0.162357	0.845	0.741	1.43852e-135	Adult Beta	PFN2
OSTF1	2.97608198519819e-241	0.162049	0.337	0.183	6.13698e-237	Adult Beta	OSTF1
TMEM230.1	8.7790932790189e-141	0.161652	0.827	0.727	1.81034e-136	Adult Beta	TMEM230
MT-CO1.1	1.34496432581515e-203	0.160486	0.999	0.999	2.77345e-199	Adult Beta	MT-CO1
TMEM60	2.07090665584688e-140	0.160368	0.508	0.376	4.27042e-136	Adult Beta	TMEM60
PSAP.1	4.70888671018467e-151	0.160114	0.927	0.867	9.7102e-147	Adult Beta	PSAP
TCP1	1.30727606890216e-130	0.16002	0.601	0.469	2.69573e-126	Adult Beta	TCP1
GPSM1	6.29693208917871e-217	0.159943	0.253	0.124	1.29849e-212	Adult Beta	GPSM1
SUMO2.1	1.73388440899511e-169	0.159507	0.933	0.902	3.57544e-165	Adult Beta	SUMO2
TBCC.1	4.27900523778901e-162	0.158797	0.577	0.425	8.82374e-158	Adult Beta	TBCC
MMP24OS	1.52786481800507e-119	0.158248	0.616	0.497	3.15061e-115	Adult Beta	MMP24OS
HPF1	1.19459627491371e-209	0.158216	0.353	0.202	2.46338e-205	Adult Beta	HPF1
SMIM26	9.95553067881192e-145	0.156789	0.744	0.614	2.05293e-140	Adult Beta	SMIM26
RXRG	0	0.156605	0.203	0.044	0	Adult Beta	RXRG
PIR	0	0.156595	0.223	0.081	0	Adult Beta	PIR
CRYL1	1.71827374372367e-279	0.156168	0.375	0.199	3.54325e-275	Adult Beta	CRYL1
IGBP1.1	6.34844699941111e-143	0.156116	0.528	0.391	1.30911e-138	Adult Beta	IGBP1
SPRYD7	7.17833805860793e-183	0.155003	0.413	0.266	1.48025e-178	Adult Beta	SPRYD7
RPL23.1	3.25489564239385e-194	0.154706	0.963	0.949	6.71192e-190	Adult Beta	RPL23
CFL2	7.67371527434906e-172	0.154681	0.388	0.249	1.5824e-167	Adult Beta	CFL2
RDH14	2.48110872906298e-163	0.154518	0.406	0.268	5.11629e-159	Adult Beta	RDH14
ANAPC16.1	4.2558712412733e-127	0.154408	0.876	0.807	8.77603e-123	Adult Beta	ANAPC16
LYPLAL1	7.30475318035353e-154	0.154281	0.401	0.271	1.50631e-149	Adult Beta	LYPLAL1
CD68	7.00334263957372e-283	0.15407	0.302	0.141	1.44416e-278	Adult Beta	CD68
FBXO7	1.26489500839213e-117	0.152197	0.613	0.491	2.60834e-113	Adult Beta	FBXO7
NDUFA7.1	0	0.151937	0.654	0.413	0	Adult Beta	NDUFA7
PSMG2	6.02580465489592e-155	0.151658	0.539	0.395	1.24258e-150	Adult Beta	PSMG2
FAM200B.1	5.66106306532725e-113	0.151294	0.676	0.562	1.16737e-108	Adult Beta	FAM200B
GPM6A	0	0.151256	0.166	0.01	0	Adult Beta	GPM6A
PON3	0	0.151245	0.171	0.027	0	Adult Beta	PON3
TMED9.1	7.10011417493826e-139	0.151154	0.687	0.552	1.46411e-134	Adult Beta	TMED9
C11orf1	2.51530485033991e-138	0.150986	0.402	0.281	5.18681e-134	Adult Beta	C11orf1
SAYSD1	1.46217432004915e-169	0.150813	0.374	0.24	3.01515e-165	Adult Beta	SAYSD1
SUSD4.1	4.19110433026991e-218	0.150656	0.358	0.203	8.64248e-214	Adult Beta	SUSD4
ARF5	1.17314320837398e-173	0.150516	0.769	0.625	2.41914e-169	Adult Beta	ARF5
SNRPN.1	2.68656921448616e-139	0.150296	0.936	0.888	5.53997e-135	Adult Beta	SNRPN
ANKRD50	0	-0.150027	0.051	0.199	0	Adult Beta	ANKRD50
SMARCD2	1.84018790518571e-279	-0.150089	0.095	0.243	3.79465e-275	Adult Beta	SMARCD2
RBX1	5.28714283854138e-122	-0.150104	0.818	0.835	1.09026e-117	Adult Beta	RBX1
PHTF1	7.65663325073646e-151	-0.150106	0.158	0.26	1.57887e-146	Adult Beta	PHTF1
PAPOLA	5.62080696908259e-143	-0.150138	0.641	0.676	1.15907e-138	Adult Beta	PAPOLA
KCND3	1.19612989727356e-161	-0.150213	0.048	0.127	2.46654e-157	Adult Beta	KCND3
PCGF3	2.66234051765096e-194	-0.150224	0.125	0.249	5.49001e-190	Adult Beta	PCGF3
PLEKHB1	4.17749505234481e-215	-0.150244	0.091	0.214	8.61441e-211	Adult Beta	PLEKHB1
CBX1	2.95224813061578e-108	-0.150251	0.313	0.401	6.08783e-104	Adult Beta	CBX1
CAB39	1.18669877486595e-238	-0.150254	0.1	0.23	2.44709e-234	Adult Beta	CAB39
COA1	8.90465587420238e-100	-0.150297	0.307	0.38	1.83623e-95	Adult Beta	COA1
FAM204A	2.08675632555978e-114	-0.150409	0.297	0.399	4.3031e-110	Adult Beta	FAM204A
CORO1B	8.60208643091908e-132	-0.150417	0.373	0.451	1.77384e-127	Adult Beta	CORO1B
NDN	3.62058041125878e-120	-0.150433	0.47	0.528	7.466e-116	Adult Beta	NDN
ETF1	1.77068609076553e-175	-0.150453	0.236	0.364	3.65133e-171	Adult Beta	ETF1
GGA2.1	5.23937010535096e-149	-0.150466	0.253	0.354	1.08041e-144	Adult Beta	GGA2
TRAM1	1.31931801971969e-175	-0.150484	0.492	0.535	2.72057e-171	Adult Beta	TRAM1
DPF2	2.11019170649563e-138	-0.150525	0.215	0.323	4.35143e-134	Adult Beta	DPF2
FZD1	1.48219693752374e-323	-0.150557	0.077	0.234	3,0564383048677e-319	Adult Beta	FZD1
SLC25A33	8.43100283222785e-165	-0.150572	0.216	0.336	1.73856e-160	Adult Beta	SLC25A33
LCLAT1.1	0	-0.150605	0.074	0.226	0	Adult Beta	LCLAT1
PPARA	8.25427291649036e-243	-0.150631	0.112	0.25	1.70211e-238	Adult Beta	PPARA
LARS	5.80710068185679e-158	-0.150649	0.253	0.372	1.19748e-153	Adult Beta	LARS
RNF150	2.77694270149262e-205	-0.150728	0.049	0.152	5.72633e-201	Adult Beta	RNF150
AKT3	6.96690110627107e-137	-0.15073	0.24	0.333	1.43664e-132	Adult Beta	AKT3
RTN2	5.23511411176188e-250	-0.150813	0.113	0.254	1.07953e-245	Adult Beta	RTN2
NRXN3.1	0	-0.150825	0.027	0.147	0	Adult Beta	NRXN3
CREB3L2.1	1.08246218579315e-136	-0.150903	0.306	0.407	2.23215e-132	Adult Beta	CREB3L2
MED24	6.26894528505312e-257	-0.150973	0.114	0.254	1.29272e-252	Adult Beta	MED24
AP1S2	7.11524130200473e-181	-0.150988	0.145	0.271	1.46723e-176	Adult Beta	AP1S2
PGF	6.76414644834568e-295	-0.151033	0.045	0.168	1.39483e-290	Adult Beta	PGF
SRRM4	0	-0.151079	0.024	0.148	0	Adult Beta	SRRM4
NUP50	2.22559325612321e-238	-0.15114	0.098	0.229	4.5894e-234	Adult Beta	NUP50
GGNBP2	8.6695990952818e-127	-0.151157	0.399	0.495	1.78776e-122	Adult Beta	GGNBP2
PXDN	6.3561317200344e-265	-0.151203	0.027	0.134	1.3107e-260	Adult Beta	PXDN
ARL8B.1	4.53929695824033e-187	-0.151253	0.214	0.34	9.36048e-183	Adult Beta	ARL8B
ANP32A	1.23260032732061e-143	-0.151314	0.406	0.478	2.54175e-139	Adult Beta	ANP32A
WASF1	1.16937258792684e-277	-0.151369	0.091	0.234	2.41136e-273	Adult Beta	WASF1
ARMC1	5.92788835417045e-161	-0.151415	0.214	0.335	1.22239e-156	Adult Beta	ARMC1
PARM1.1	1.31284037310555e-149	-0.151422	0.411	0.422	2.70721e-145	Adult Beta	PARM1
CSNK1D	1.34254228689788e-139	-0.151525	0.315	0.41	2.76846e-135	Adult Beta	CSNK1D
UNC13A	8.37064677744793e-188	-0.151536	0.177	0.303	1.72611e-183	Adult Beta	UNC13A
RBM10	1.97280602070577e-204	-0.151585	0.141	0.268	4.06812e-200	Adult Beta	RBM10
HNRNPC	7.47314320680772e-231	-0.151588	0.791	0.79	1.54104e-226	Adult Beta	HNRNPC
CSTF3	1.62612874454083e-132	-0.151687	0.275	0.39	3.35324e-128	Adult Beta	CSTF3
YTHDF1	4.68378332355707e-221	-0.151743	0.141	0.276	9.65843e-217	Adult Beta	YTHDF1
DDX21	2.0175747297047e-127	-0.151791	0.337	0.44	4.16044e-123	Adult Beta	DDX21
TBC1D1	4.61341938225077e-231	-0.151798	0.075	0.191	9.51333e-227	Adult Beta	TBC1D1
FAM168B	8.05077620362001e-210	-0.151889	0.155	0.292	1.66015e-205	Adult Beta	FAM168B
ERCC6L2	1.24624056595663e-259	-0.151914	0.091	0.229	2.56987e-255	Adult Beta	ERCC6L2
USP13.1	2.84134081829175e-296	-0.152089	0.08	0.219	5.85913e-292	Adult Beta	USP13
IARS2	1.11027998167722e-196	-0.152133	0.2	0.331	2.28951e-192	Adult Beta	IARS2
UBTD2	1.53866530378521e-288	-0.152161	0.083	0.227	3.17288e-284	Adult Beta	UBTD2
CAPN7	1.61483780445444e-223	-0.152165	0.144	0.279	3.32996e-219	Adult Beta	CAPN7
APEH	1.21457893853074e-168	-0.152191	0.253	0.373	2.50458e-164	Adult Beta	APEH
KHK	1.88654531551756e-233	-0.15225	0.115	0.251	3.89025e-229	Adult Beta	KHK
FOXA3	1.98363912276453e-203	-0.152332	0.143	0.264	4.09046e-199	Adult Beta	FOXA3
GPAA1.1	3.94921829442493e-140	-0.152353	0.531	0.569	8.14368e-136	Adult Beta	GPAA1
CEBPZ	5.78600940675975e-178	-0.152385	0.231	0.361	1.19313e-173	Adult Beta	CEBPZ
PEX26	3.53850219624399e-209	-0.152449	0.146	0.272	7.29675e-205	Adult Beta	PEX26
CERCAM.1	4.23244200496799e-191	-0.152565	0.162	0.275	8.72772e-187	Adult Beta	CERCAM
NDUFA4.1	1.92606816578938e-142	-0.152628	0.667	0.62	3.97175e-138	Adult Beta	NDUFA4
EXOC4	9.8129938726626e-208	-0.152679	0.153	0.285	2.02354e-203	Adult Beta	EXOC4
TASOR2.1	2.29648580748252e-299	-0.152712	0.105	0.263	4.73558e-295	Adult Beta	TASOR2
WDR60	2.65670403960749e-192	-0.152786	0.105	0.223	5.47839e-188	Adult Beta	WDR60
MMP15	8.99896046942662e-265	-0.152821	0.113	0.263	1.85568e-260	Adult Beta	MMP15
FAM120AOS	3.471790823176e-133	-0.152845	0.339	0.44	7.15918e-129	Adult Beta	FAM120AOS
FBLL1	0	-0.152956	0.055	0.204	0	Adult Beta	FBLL1
EHMT1	1.9502957562553e-212	-0.153123	0.131	0.259	4.0217e-208	Adult Beta	EHMT1
GOT2	8.47599632378285e-155	-0.153295	0.241	0.351	1.74784e-150	Adult Beta	GOT2
NAGK	2.57972722856396e-151	-0.153306	0.262	0.38	5.31966e-147	Adult Beta	NAGK
APBB1	9.30434680861172e-120	-0.153328	0.324	0.414	1.91865e-115	Adult Beta	APBB1
WFDC2	1.22327019556901e-116	-0.153407	0.195	0.297	2.52251e-112	Adult Beta	WFDC2
SLF2	3.38764619393477e-204	-0.153411	0.158	0.289	6.98567e-200	Adult Beta	SLF2
USP18.1	1.03702761969828e-133	-0.153477	0.195	0.3	2.13845e-129	Adult Beta	USP18
ADRA2A.1	1.38777448878886e-76	-0.15348	0.105	0.141	2.86173e-72	Adult Beta	ADRA2A
TBC1D17	2.50264494647957e-191	-0.153496	0.211	0.332	5.1607e-187	Adult Beta	TBC1D17
CDC27	6.97991962343951e-240	-0.15353	0.133	0.275	1.43933e-235	Adult Beta	CDC27
HRAS	1.25348883644976e-135	-0.153555	0.399	0.5	2.58482e-131	Adult Beta	HRAS
MRPS34	2.87241655432947e-156	-0.153652	0.607	0.655	5.92321e-152	Adult Beta	MRPS34
CACNB2.1	3.193420210202e-246	-0.153697	0.092	0.216	6.58515e-242	Adult Beta	CACNB2
SLC25A24	1.61168509401483e-192	-0.153894	0.197	0.32	3.32346e-188	Adult Beta	SLC25A24
GSTP1	6.23355407901903e-70	-0.153991	0.536	0.614	1.28542e-65	Adult Beta	GSTP1
SH3RF1.1	0	-0.153992	0.035	0.169	0	Adult Beta	SH3RF1
PCMTD2	2.24306564789422e-211	-0.153995	0.128	0.256	4.62543e-207	Adult Beta	PCMTD2
AHDC1	1.12809235890706e-172	-0.154031	0.158	0.267	2.32624e-168	Adult Beta	AHDC1
DBT	4.86258833980044e-260	-0.154055	0.102	0.24	1.00271e-255	Adult Beta	DBT
CHRNA3.1	1.23335432758702e-153	-0.154074	0.037	0.117	2.5433e-149	Adult Beta	CHRNA3
CIAO1	6.43561465777943e-154	-0.1541	0.253	0.364	1.32709e-149	Adult Beta	CIAO1
ZBTB7A.1	2.5895294277736e-149	-0.154241	0.283	0.374	5.33987e-145	Adult Beta	ZBTB7A
POLK	4.3169687194659e-190	-0.154292	0.177	0.302	8.90202e-186	Adult Beta	POLK
PITPNA	4.5587057063675e-195	-0.154316	0.143	0.265	9.40051e-191	Adult Beta	PITPNA
LSM14A	1.36362301727055e-143	-0.154349	0.377	0.456	2.81193e-139	Adult Beta	LSM14A
PRKCI	7.76469078993928e-277	-0.154353	0.092	0.237	1.60116e-272	Adult Beta	PRKCI
TMEM259.1	1.18546408963716e-146	-0.154359	0.306	0.402	2.44455e-142	Adult Beta	TMEM259
IMMT	2.74609269391921e-169	-0.154405	0.265	0.394	5.66272e-165	Adult Beta	IMMT
BTBD11.1	0	-0.154493	0.023	0.148	0	Adult Beta	BTBD11
CSNK1G2	4.98743942067618e-292	-0.154511	0.088	0.232	1.02846e-287	Adult Beta	CSNK1G2
ERG28	9.7793951243344e-116	-0.154556	0.497	0.55	2.01661e-111	Adult Beta	ERG28
ITGB8	0	-0.154628	0.03	0.167	0	Adult Beta	ITGB8
TMEM59L	4.91919687423104e-144	-0.154662	0.191	0.296	1.01439e-139	Adult Beta	TMEM59L
TPRG1L	6.32907242201157e-178	-0.154707	0.188	0.308	1.30512e-173	Adult Beta	TPRG1L
PRKAA1	3.2092649271177e-247	-0.154754	0.125	0.267	6.61783e-243	Adult Beta	PRKAA1
RSPRY1	6.6540215111531e-187	-0.154793	0.198	0.331	1.37213e-182	Adult Beta	RSPRY1
ARPC2	2.48703067813359e-144	-0.154881	0.771	0.801	5.12851e-140	Adult Beta	ARPC2
CNTN4.1	3.21378875997817e-192	-0.154925	0.142	0.263	6.62715e-188	Adult Beta	CNTN4
ATP8B2.1	0	-0.155032	0.061	0.223	0	Adult Beta	ATP8B2
RALGDS	1.30613767860524e-171	-0.155059	0.213	0.319	2.69339e-167	Adult Beta	RALGDS
ZADH2	4.02203872767849e-196	-0.155094	0.17	0.3	8.29385e-192	Adult Beta	ZADH2
IGSF21.1	9.56739134902003e-165	-0.15515	0.108	0.207	1.97289e-160	Adult Beta	IGSF21
ATCAY	5.38730340710686e-227	-0.155234	0.037	0.134	1.11092e-222	Adult Beta	ATCAY
TNRC18	0	-0.15525	0.059	0.214	0	Adult Beta	TNRC18
MTMR4	5.80015381411623e-292	-0.15534	0.094	0.246	1.19605e-287	Adult Beta	MTMR4
ITSN1	9.90235846287738e-262	-0.15536	0.077	0.204	2.04197e-257	Adult Beta	ITSN1
ATN1	1.47187166958177e-187	-0.155389	0.237	0.341	3.03515e-183	Adult Beta	ATN1
RALGAPA2	1.51898716641794e-253	-0.155443	0.097	0.234	3.1323e-249	Adult Beta	RALGAPA2
SDK1	2.83969217279231e-276	-0.155466	0.109	0.259	5.85573e-272	Adult Beta	SDK1
ZNF33B	4.49451449389149e-157	-0.155523	0.2	0.313	9.26814e-153	Adult Beta	ZNF33B
AHCTF1	6.604815840377e-293	-0.155616	0.094	0.241	1.36198e-288	Adult Beta	AHCTF1
NCOA1	3.46041239241799e-238	-0.15571	0.132	0.268	7.13572e-234	Adult Beta	NCOA1
CAMK2B	1.67531957899331e-113	-0.155779	0.318	0.39	3.45468e-109	Adult Beta	CAMK2B
TMSB15A	1.37882565901109e-223	-0.155812	0.018	0.106	2.84328e-219	Adult Beta	TMSB15A
METTL14	8.88889085205953e-230	-0.155868	0.144	0.282	1.83298e-225	Adult Beta	METTL14
LONP1	2.24397682498751e-196	-0.1559	0.178	0.308	4.6273e-192	Adult Beta	LONP1
BCL2L1	1.64100609462937e-136	-0.155967	0.363	0.455	3.38392e-132	Adult Beta	BCL2L1
TCERG1	2.81819137047392e-252	-0.156008	0.113	0.256	5.81139e-248	Adult Beta	TCERG1
SLC12A2	8.96668627703389e-311	-0.156014	0.059	0.199	1.84902e-306	Adult Beta	SLC12A2
TOX	1.65967712245488e-232	-0.156021	0.125	0.264	3.42242e-228	Adult Beta	TOX
NAV2	1.1022882734595e-197	-0.156115	0.131	0.246	2.27303e-193	Adult Beta	NAV2
UBE2Q2	9.24347600372873e-195	-0.156139	0.194	0.321	1.9061e-190	Adult Beta	UBE2Q2
TAOK2	3.15837130700277e-242	-0.156148	0.11	0.243	6.51288e-238	Adult Beta	TAOK2
FOXJ1	1.66770471285832e-138	-0.156149	0.097	0.184	3.43897e-134	Adult Beta	FOXJ1
TCTEX1D2	1.73427592894585e-126	-0.15616	0.233	0.319	3.57625e-122	Adult Beta	TCTEX1D2
FAM53C	7.81314513588754e-200	-0.156228	0.146	0.275	1.61115e-195	Adult Beta	FAM53C
AFF1.1	1.88797034377997e-292	-0.156288	0.094	0.237	3.89318e-288	Adult Beta	AFF1
UPF2	2.0252713600658e-157	-0.156293	0.176	0.282	4.17631e-153	Adult Beta	UPF2
ATP2A3	1.07416315721425e-197	-0.156323	0.589	0.577	2.21503e-193	Adult Beta	ATP2A3
UBE2O	2.20843263051626e-260	-0.156335	0.081	0.213	4.55401e-256	Adult Beta	UBE2O
LRP12	5.97216534617494e-289	-0.15641	0.08	0.222	1.23152e-284	Adult Beta	LRP12
ABCD4	1.04050128730591e-200	-0.156455	0.165	0.302	2.14562e-196	Adult Beta	ABCD4
MACC1.1	1.28375337937588e-277	-0.156504	0.044	0.157	2.64723e-273	Adult Beta	MACC1
MFGE8	5.97459587867646e-191	-0.156522	0.036	0.127	1.23202e-186	Adult Beta	MFGE8
TRPS1	0	-0.156588	0.055	0.2	0	Adult Beta	TRPS1
CAPN1	6.15522692331703e-148	-0.15663	0.318	0.422	1.26927e-143	Adult Beta	CAPN1
ZBED1	2.61231190038963e-306	-0.156665	0.098	0.252	5.38685e-302	Adult Beta	ZBED1
AMIGO2.1	1.35340856828455e-239	-0.156675	0.064	0.181	2.79086e-235	Adult Beta	AMIGO2
KRT8.1	6.18819691790286e-191	-0.15669	0.754	0.748	1.27607e-186	Adult Beta	KRT8
MIA3	9.10993467099789e-202	-0.156691	0.197	0.333	1.87856e-197	Adult Beta	MIA3
CKAP5	3.47262749583694e-262	-0.15672	0.126	0.277	7.16091e-258	Adult Beta	CKAP5
TNPO2	2.65099269025397e-195	-0.156796	0.142	0.265	5.46661e-191	Adult Beta	TNPO2
TMEM196.1	7.91047531650476e-129	-0.156831	0.263	0.35	1.63122e-124	Adult Beta	TMEM196
RBBP6	7.06992085339346e-145	-0.156852	0.285	0.388	1.45789e-140	Adult Beta	RBBP6
EIF4A1.1	2.19649405136543e-165	-0.15687	0.644	0.67	4.52939e-161	Adult Beta	EIF4A1
GTF2A1	5.64917161058125e-287	-0.156943	0.092	0.237	1.16492e-282	Adult Beta	GTF2A1
ST3GAL1.1	5.1712382894236e-188	-0.156982	0.061	0.151	1.06636e-183	Adult Beta	ST3GAL1
ARHGAP6	0	-0.156986	0.033	0.176	0	Adult Beta	ARHGAP6
SCAF1	7.64679825797362e-256	-0.15702	0.132	0.27	1.57685e-251	Adult Beta	SCAF1
SEPTIN7	5.17876965381604e-170	-0.157031	0.621	0.655	1.06791e-165	Adult Beta	SEPTIN7
SYDE2.1	0	-0.15725	0.029	0.168	0	Adult Beta	SYDE2
GAPVD1	4.52461205336557e-265	-0.157347	0.11	0.258	9.3302e-261	Adult Beta	GAPVD1
BIVM	9.43386529126032e-254	-0.157459	0.121	0.264	1.94536e-249	Adult Beta	BIVM
SNRPB	5.08248838808103e-156	-0.157506	0.533	0.596	1.04806e-151	Adult Beta	SNRPB
DDR1	1.862302195505e-145	-0.157596	0.439	0.51	3.84025e-141	Adult Beta	DDR1
SLC25A23	1.43666516187781e-222	-0.157709	0.151	0.286	2.96255e-218	Adult Beta	SLC25A23
LAMTOR2.1	9.53313992127559e-128	-0.157738	0.574	0.619	1.96583e-123	Adult Beta	LAMTOR2
JTB.1	2.8237137974761e-206	-0.157805	0.794	0.793	5.82278e-202	Adult Beta	JTB
AGAP1	3.7397872209485e-275	-0.15783	0.062	0.193	7.71182e-271	Adult Beta	AGAP1
TMEM106B.1	5.16564876130127e-169	-0.157898	0.361	0.454	1.06521e-164	Adult Beta	TMEM106B
ZDHHC20	0	-0.157923	0.064	0.21	0	Adult Beta	ZDHHC20
SLC35E1	4.48767598956931e-238	-0.157928	0.129	0.263	9.25404e-234	Adult Beta	SLC35E1
ATMIN	2.56264885643118e-259	-0.157958	0.131	0.278	5.28444e-255	Adult Beta	ATMIN
WDR73	1.46554316564052e-185	-0.157961	0.148	0.27	3.0221e-181	Adult Beta	WDR73
WASF2	6.74965498628277e-131	-0.158005	0.374	0.467	1.39185e-126	Adult Beta	WASF2
RAPGEF5	2.46864198589403e-249	-0.158025	0.064	0.189	5.09059e-245	Adult Beta	RAPGEF5
AACS	4.89607395944206e-150	-0.15813	0.339	0.438	1.00962e-145	Adult Beta	AACS
SEC24C	1.99957793006672e-239	-0.158204	0.134	0.276	4.12333e-235	Adult Beta	SEC24C
QSOX1.1	5.52486755279173e-146	-0.15821	0.209	0.306	1.13928e-141	Adult Beta	QSOX1
ATG13	4.15462901303409e-229	-0.158339	0.135	0.265	8.56726e-225	Adult Beta	ATG13
MTMR6	3.11407969503373e-245	-0.158536	0.13	0.271	6.42154e-241	Adult Beta	MTMR6
CCNT1	4.82917841320803e-309	-0.158599	0.084	0.233	9.95825e-305	Adult Beta	CCNT1
MLEC	6.10853131204505e-154	-0.158633	0.379	0.479	1.25964e-149	Adult Beta	MLEC
ICA1L	2.40572893439231e-178	-0.158638	0.187	0.296	4.96085e-174	Adult Beta	ICA1L
EID2	9.78938277787181e-304	-0.158645	0.103	0.259	2.01867e-299	Adult Beta	EID2
SBK1.1	4.42154721158692e-280	-0.158773	0.035	0.153	9.11767e-276	Adult Beta	SBK1
TOMM70	6.41305824027911e-249	-0.158873	0.158	0.306	1.32244e-244	Adult Beta	TOMM70
USP15	1.4396741925433e-225	-0.158907	0.155	0.292	2.96875e-221	Adult Beta	USP15
PA2G4	4.37616526008345e-140	-0.158984	0.434	0.517	9.02409e-136	Adult Beta	PA2G4
ANXA10.1	1.10526594092447e-269	-0.15906	0.034	0.142	2.27917e-265	Adult Beta	ANXA10
ABHD14A	1.39413742456588e-161	-0.159074	0.571	0.612	2.87485e-157	Adult Beta	ABHD14A
FAM227A	6.54358625290227e-310	-0.159155	0.066	0.211	1.34935e-305	Adult Beta	FAM227A
RAB3GAP1	1.72653501081074e-196	-0.159185	0.219	0.351	3.56029e-192	Adult Beta	RAB3GAP1
FOXK1	2.55286869617801e-267	-0.159205	0.112	0.258	5.26427e-263	Adult Beta	FOXK1
FBXL4	9.47583970916572e-243	-0.159233	0.13	0.272	1.95401e-238	Adult Beta	FBXL4
NAA10	1.37715287588749e-148	-0.159342	0.44	0.521	2.83983e-144	Adult Beta	NAA10
ROBO1.1	6.96057235983894e-176	-0.15944	0.166	0.284	1.43534e-171	Adult Beta	ROBO1
WDFY1	0	-0.15954	0.079	0.237	0	Adult Beta	WDFY1
POM121C	3.00728316060091e-227	-0.159596	0.141	0.276	6.20132e-223	Adult Beta	POM121C
VKORC1L1	1.16521129512625e-234	-0.159677	0.143	0.281	2.40278e-230	Adult Beta	VKORC1L1
PLEKHB2	2.83035276548797e-146	-0.159755	0.371	0.457	5.83647e-142	Adult Beta	PLEKHB2
ZNF467	4.83458125939622e-194	-0.159815	0.196	0.314	9.96939e-190	Adult Beta	ZNF467
ACAT2	3.13070191453564e-108	-0.159821	0.266	0.368	6.45582e-104	Adult Beta	ACAT2
PPFIA1	5.60909876993023e-237	-0.159842	0.145	0.288	1.15665e-232	Adult Beta	PPFIA1
ELOVL6	9.62798084173922e-291	-0.159932	0.1	0.248	1.98539e-286	Adult Beta	ELOVL6
XRN2	3.52126526333128e-149	-0.160047	0.279	0.397	7.2612e-145	Adult Beta	XRN2
SYT17	1.69964466342526e-147	-0.160053	0.247	0.356	3.50484e-143	Adult Beta	SYT17
DMTN	2.64752069463215e-186	-0.160064	0.286	0.38	5.45945e-182	Adult Beta	DMTN
ZDHHC9	4.94065645841247e-324	-0.160203	0.076	0.229	1,01881276828923e-319	Adult Beta	ZDHHC9
NT5C3A.1	7.97881157439977e-133	-0.160211	0.317	0.405	1.64531e-128	Adult Beta	NT5C3A
HMGN3	1.4667479048962e-92	-0.160242	0.821	0.837	3.02458e-88	Adult Beta	HMGN3
CCNT2	6.23053810680961e-282	-0.16025	0.098	0.246	1.2848e-277	Adult Beta	CCNT2
LAMC1.1	7.90505033345994e-323	-0.160273	0.088	0.247	1,63010042926278e-318	Adult Beta	LAMC1
FURIN	8.79996292765424e-167	-0.160323	0.234	0.346	1.81464e-162	Adult Beta	FURIN
ABI1	3.24064988714351e-218	-0.160337	0.167	0.305	6.68254e-214	Adult Beta	ABI1
KLF13	2.99480191940873e-243	-0.160375	0.124	0.263	6.17558e-239	Adult Beta	KLF13
GTF3C1	3.29991683674877e-170	-0.160386	0.191	0.311	6.80476e-166	Adult Beta	GTF3C1
CALD1.1	2.08020797456562e-111	-0.160395	0.204	0.297	4.2896e-107	Adult Beta	CALD1
GRB14.1	9.73012888366994e-309	-0.160415	0.06	0.2	2.00645e-304	Adult Beta	GRB14
INPPL1	2.11282420372453e-288	-0.160434	0.081	0.223	4.35685e-284	Adult Beta	INPPL1
MSI1	1.32752418398111e-243	-0.160481	0.086	0.218	2.73749e-239	Adult Beta	MSI1
DOCK7.1	3.59494329333479e-195	-0.160492	0.191	0.283	7.41313e-191	Adult Beta	DOCK7
STXBP4	0	-0.160507	0.058	0.212	0	Adult Beta	STXBP4
MBNL2	3.24788523800056e-147	-0.160542	0.128	0.205	6.69746e-143	Adult Beta	MBNL2
ITGB1BP1	3.79968387124716e-117	-0.160685	0.332	0.432	7.83533e-113	Adult Beta	ITGB1BP1
RSBN1L	2.94564073691619e-164	-0.160725	0.304	0.445	6.07421e-160	Adult Beta	RSBN1L
ARHGEF2	1.1510182918181e-288	-0.160812	0.05	0.179	2.37351e-284	Adult Beta	ARHGEF2
KIAA2026.1	7.13457323293899e-213	-0.160915	0.151	0.282	1.47122e-208	Adult Beta	KIAA2026
RAB14	2.73742319095159e-164	-0.160919	0.458	0.539	5.64484e-160	Adult Beta	RAB14
RASGRP1.1	6.96133451137518e-132	-0.160932	0.065	0.14	1.4355e-127	Adult Beta	RASGRP1
RTL5	4.0771592148563e-237	-0.160961	0.137	0.269	8.40751e-233	Adult Beta	RTL5
TLCD3B.1	2.91129236119022e-180	-0.161122	0.062	0.157	6.00338e-176	Adult Beta	TLCD3B
CSNK1G3	3.2951350495695e-275	-0.161137	0.123	0.277	6.7949e-271	Adult Beta	CSNK1G3
GATD1.1	1.06405892447585e-266	-0.161198	0.107	0.248	2.1942e-262	Adult Beta	GATD1
EPS8L2.1	2.47566701838111e-162	-0.161378	0.315	0.408	5.10507e-158	Adult Beta	EPS8L2
FIBP	6.19642696104401e-141	-0.161382	0.522	0.587	1.27777e-136	Adult Beta	FIBP
KIFAP3	7.60080272389824e-227	-0.161442	0.152	0.296	1.56736e-222	Adult Beta	KIFAP3
EHMT2	1.72253740506979e-203	-0.16148	0.166	0.3	3.55204e-199	Adult Beta	EHMT2
OCLN	9.92685649752339e-308	-0.161542	0.074	0.217	2.04702e-303	Adult Beta	OCLN
PPP4R1	5.03463552798235e-299	-0.161575	0.091	0.241	1.03819e-294	Adult Beta	PPP4R1
ANAPC5	1.19943642980594e-151	-0.161586	0.454	0.531	2.47336e-147	Adult Beta	ANAPC5
CREBZF	1.58016435379522e-261	-0.161629	0.124	0.271	3.25846e-257	Adult Beta	CREBZF
GPD2	4.22141441160938e-217	-0.16165	0.093	0.216	8.70498e-213	Adult Beta	GPD2
TECPR1	3.58501917529512e-232	-0.161656	0.12	0.253	7.39267e-228	Adult Beta	TECPR1
MYO9A.1	5.76615402965325e-303	-0.161683	0.083	0.232	1.18904e-298	Adult Beta	MYO9A
PRKCE.1	6.18516880745214e-302	-0.161729	0.055	0.183	1.27544e-297	Adult Beta	PRKCE
MAP4K5	5.09218999012122e-249	-0.161765	0.127	0.268	1.05006e-244	Adult Beta	MAP4K5
PELI3.1	2.33891174498949e-203	-0.161769	0.15	0.274	4.82307e-199	Adult Beta	PELI3
TMEM135	2.56071289331382e-311	-0.1618	0.106	0.264	5.28045e-307	Adult Beta	TMEM135
ECPAS.1	3.47942576936922e-229	-0.161821	0.175	0.318	7.17492e-225	Adult Beta	ECPAS
DCP1A	1.26866059187774e-189	-0.161841	0.204	0.337	2.61611e-185	Adult Beta	DCP1A
SLC12A7	0	-0.161849	0.045	0.193	0	Adult Beta	SLC12A7
ACTR3	2.76052456114849e-157	-0.161869	0.462	0.541	5.69248e-153	Adult Beta	ACTR3
ARPC4	8.92737690983383e-134	-0.161889	0.452	0.527	1.84091e-129	Adult Beta	ARPC4
STK40	2.30740186817735e-233	-0.161897	0.157	0.301	4.75809e-229	Adult Beta	STK40
RAP2B.1	4.10073522218105e-311	-0.161927	0.041	0.17	8.45613e-307	Adult Beta	RAP2B
FRS2.1	0	-0.162054	0.062	0.214	0	Adult Beta	FRS2
LTN1	0	-0.162063	0.096	0.26	0	Adult Beta	LTN1
CTDSPL	3.95473927680288e-215	-0.162083	0.163	0.296	8.15507e-211	Adult Beta	CTDSPL
FAM174B.1	7.75274252454782e-142	-0.162109	0.375	0.451	1.59869e-137	Adult Beta	FAM174B
TBC1D16	1.98203126010114e-312	-0.162169	0.069	0.217	4.08715e-308	Adult Beta	TBC1D16
COX6B1	7.70808789618002e-138	-0.162171	0.922	0.917	1.58948e-133	Adult Beta	COX6B1
TAF13	0	-0.162266	0.084	0.248	0	Adult Beta	TAF13
SMCHD1.1	4.91469544926569e-284	-0.162269	0.114	0.267	1.01346e-279	Adult Beta	SMCHD1
CMTR2	1.96061360611829e-210	-0.162419	0.169	0.306	4.04298e-206	Adult Beta	CMTR2
BTBD17.1	0	-0.162461	0.078	0.267	0	Adult Beta	BTBD17
ASTN2.1	1.1188332860034e-247	-0.162485	0.034	0.136	2.30715e-243	Adult Beta	ASTN2
SP3	1.23818837026425e-234	-0.162508	0.146	0.282	2.55327e-230	Adult Beta	SP3
BCL7A	9.92426858854754e-260	-0.162673	0.084	0.219	2.04648e-255	Adult Beta	BCL7A
MATN2.1	8.5483427092408e-297	-0.162734	0.031	0.15	1.76275e-292	Adult Beta	MATN2
SH3GLB2.1	9.82886103219352e-246	-0.162763	0.138	0.275	2.02681e-241	Adult Beta	SH3GLB2
INPP5F	8.83044392544687e-172	-0.162852	0.203	0.332	1.82093e-167	Adult Beta	INPP5F
CCZ1	2.71818244117488e-157	-0.163229	0.28	0.375	5.60516e-153	Adult Beta	CCZ1
S100A16	0	-0.163233	0.053	0.193	0	Adult Beta	S100A16
MAP2K6	2.82640439377679e-202	-0.163239	0.126	0.248	5.82833e-198	Adult Beta	MAP2K6
TXLNA	1.13620961813615e-209	-0.163415	0.198	0.338	2.34298e-205	Adult Beta	TXLNA
ZNF445	1.07938122685023e-243	-0.163425	0.111	0.242	2.22579e-239	Adult Beta	ZNF445
SMARCAD1	0	-0.163687	0.079	0.236	0	Adult Beta	SMARCAD1
GRB2	4.40179489410837e-174	-0.163742	0.266	0.398	9.07694e-170	Adult Beta	GRB2
MYSM1.1	0	-0.163783	0.068	0.215	0	Adult Beta	MYSM1
WIPF2	8.83202111330991e-191	-0.163862	0.195	0.319	1.82125e-186	Adult Beta	WIPF2
SRCIN1	1.12062933642494e-300	-0.16418	0.087	0.235	2.31085e-296	Adult Beta	SRCIN1
TMED7	8.93322082369327e-182	-0.164232	0.388	0.48	1.84212e-177	Adult Beta	TMED7
VAC14	2.40566669489046e-234	-0.164312	0.152	0.298	4.96073e-230	Adult Beta	VAC14
SINHCAF	1.32418266723279e-129	-0.164345	0.286	0.382	2.7306e-125	Adult Beta	SINHCAF
BCAR3	2.90304597477231e-279	-0.164358	0.039	0.157	5.98637e-275	Adult Beta	BCAR3
NCK2	1.41901097712084e-283	-0.164381	0.069	0.206	2.92614e-279	Adult Beta	NCK2
SEC13	8.84127595178642e-157	-0.16453	0.421	0.517	1.82316e-152	Adult Beta	SEC13
GNAI3	6.83486388295692e-153	-0.164604	0.342	0.458	1.40942e-148	Adult Beta	GNAI3
SORT1.1	3.98635263639367e-230	-0.164613	0.173	0.316	8.22026e-226	Adult Beta	SORT1
CBX3	2.48060907929064e-144	-0.164626	0.368	0.442	5.11526e-140	Adult Beta	CBX3
REEP2	5.17734166260627e-144	-0.164651	0.305	0.393	1.06762e-139	Adult Beta	REEP2
WNK3	1.0462759353686e-257	-0.164708	0.08	0.213	2.15753e-253	Adult Beta	WNK3
TRIO	2.11703345732622e-276	-0.164847	0.089	0.229	4.36553e-272	Adult Beta	TRIO
ITGA1	1.39577428028075e-275	-0.164944	0.096	0.236	2.87823e-271	Adult Beta	ITGA1
YPEL5	1.9097716812198e-149	-0.164974	0.427	0.515	3.93814e-145	Adult Beta	YPEL5
PPM1K.1	2.90719872094958e-124	-0.165034	0.325	0.412	5.99493e-120	Adult Beta	PPM1K
G3BP1	3.52987473335755e-155	-0.165073	0.455	0.521	7.27895e-151	Adult Beta	G3BP1
ELF2	2.39780283164947e-223	-0.16508	0.153	0.291	4.94451e-219	Adult Beta	ELF2
FYN	9.59274298430704e-233	-0.165141	0.138	0.278	1.97812e-228	Adult Beta	FYN
ABHD13	3.19129012403097e-151	-0.165191	0.247	0.361	6.58076e-147	Adult Beta	ABHD13
HTT	4.66437936509921e-244	-0.165251	0.148	0.293	9.61842e-240	Adult Beta	HTT
PIP4K2B	1.07318640562806e-304	-0.165314	0.081	0.229	2.21302e-300	Adult Beta	PIP4K2B
ILRUN	4.55830040208097e-262	-0.165342	0.13	0.275	9.39967e-258	Adult Beta	ILRUN
TLE4	3.35059321987992e-151	-0.165346	0.063	0.153	6.90926e-147	Adult Beta	TLE4
IQGAP1.1	2.64968026706759e-211	-0.165432	0.198	0.323	5.46391e-207	Adult Beta	IQGAP1
WDR59.1	1.38114578692891e-239	-0.165456	0.134	0.27	2.84806e-235	Adult Beta	WDR59
GPR180	6.52238859828818e-283	-0.165466	0.121	0.273	1.34498e-278	Adult Beta	GPR180
LRRC41	2.512163284486e-181	-0.16556	0.275	0.405	5.18033e-177	Adult Beta	LRRC41
AQR	2.02029140477009e-245	-0.165621	0.129	0.273	4.16604e-241	Adult Beta	AQR
ZC3H7A	1.25543375009437e-239	-0.165622	0.153	0.297	2.58883e-235	Adult Beta	ZC3H7A
CSNK2A2	8.30719251648986e-299	-0.165624	0.115	0.272	1.71303e-294	Adult Beta	CSNK2A2
C2CD4A.1	9.13948917153368e-162	-0.165658	0.071	0.159	1.88465e-157	Adult Beta	C2CD4A
SNRPE	2.23850140546372e-135	-0.165665	0.711	0.717	4.61601e-131	Adult Beta	SNRPE
NCOA7.1	0	-0.165881	0.061	0.219	0	Adult Beta	NCOA7
LARP1B	6.02870062655599e-211	-0.165883	0.193	0.331	1.24318e-206	Adult Beta	LARP1B
DDX1	4.29887641362196e-161	-0.165891	0.385	0.495	8.86471e-157	Adult Beta	DDX1
SNX14	1.39859282214643e-217	-0.166031	0.207	0.345	2.88404e-213	Adult Beta	SNX14
HADHA.1	5.11819418635201e-207	-0.166031	0.566	0.617	1.05542e-202	Adult Beta	HADHA
EPB41L5.1	7.61930649639003e-173	-0.166083	0.223	0.34	1.57118e-168	Adult Beta	EPB41L5
PGRMC1	1.90356476234997e-186	-0.166149	0.569	0.624	3.92534e-182	Adult Beta	PGRMC1
ISYNA1	4.48453050759732e-153	-0.166176	0.337	0.422	9.24755e-149	Adult Beta	ISYNA1
PRKACA	4.36324075442568e-252	-0.166268	0.144	0.29	8.99744e-248	Adult Beta	PRKACA
AKAP8L	8.65059264357781e-190	-0.166288	0.268	0.374	1.78384e-185	Adult Beta	AKAP8L
SLC39A10	2.86830819183935e-308	-0.166319	0.092	0.251	5.91474e-304	Adult Beta	SLC39A10
ZNF428	1.55422329716447e-141	-0.166354	0.652	0.681	3.20496e-137	Adult Beta	ZNF428
IWS1	3.65909529736822e-269	-0.166447	0.146	0.302	7.54542e-265	Adult Beta	IWS1
MEIS1	6.22037185503578e-184	-0.16654	0.121	0.236	1.2827e-179	Adult Beta	MEIS1
ZBTB41.1	0	-0.16657	0.075	0.233	0	Adult Beta	ZBTB41
NCBP3	8.10545071434264e-225	-0.166742	0.143	0.277	1.67142e-220	Adult Beta	NCBP3
NCOR1	1.50563978520446e-141	-0.166842	0.442	0.539	3.10478e-137	Adult Beta	NCOR1
VPS36	9.05836158453064e-198	-0.166904	0.219	0.356	1.86792e-193	Adult Beta	VPS36
TBC1D9	2.40784902583073e-254	-0.166907	0.097	0.232	4.96523e-250	Adult Beta	TBC1D9
DYNLRB1	1.26224095161399e-231	-0.166954	0.857	0.854	2.60287e-227	Adult Beta	DYNLRB1
CAMK1D	7.30864078402805e-227	-0.166955	0.081	0.198	1.50711e-222	Adult Beta	CAMK1D
CSGALNACT1.1	0	-0.166979	0.021	0.167	0	Adult Beta	CSGALNACT1
CHD1	1.72438587778235e-299	-0.166989	0.112	0.273	3.55586e-295	Adult Beta	CHD1
DBNDD1	1.8621588015986e-285	-0.167006	0.067	0.203	3.83996e-281	Adult Beta	DBNDD1
SERPIND1.1	0	-0.167036	0.009	0.122	0	Adult Beta	SERPIND1
BANF1	4.8545411498271e-189	-0.167066	0.694	0.722	1.00105e-184	Adult Beta	BANF1
GNB5	1.74855659539776e-185	-0.167073	0.201	0.323	3.6057e-181	Adult Beta	GNB5
S100A11.1	4.33377390937481e-118	-0.167204	0.623	0.592	8.93668e-114	Adult Beta	S100A11
UBE2J1	4.98866254182588e-179	-0.167233	0.306	0.43	1.02871e-174	Adult Beta	UBE2J1
URI1	5.34857368233436e-221	-0.167247	0.21	0.356	1.10293e-216	Adult Beta	URI1
NECTIN3	1.4837672528651e-152	-0.167362	0.226	0.32	3.05968e-148	Adult Beta	NECTIN3
SNRPG.1	6.41024395172482e-119	-0.167395	0.736	0.754	1.32186e-114	Adult Beta	SNRPG
STK39.1	0	-0.167455	0.07	0.237	0	Adult Beta	STK39
GLB1.1	2.86975031265983e-170	-0.16748	0.343	0.443	5.91771e-166	Adult Beta	GLB1
ACVR2B	0	-0.167491	0.044	0.197	0	Adult Beta	ACVR2B
CNOT6	0	-0.167551	0.059	0.217	0	Adult Beta	CNOT6
ALPK3	3.28761625648143e-240	-0.167563	0.155	0.298	6.77939e-236	Adult Beta	ALPK3
GAL3ST1	0	-0.167581	0.064	0.24	0	Adult Beta	GAL3ST1
HCFC1	2.47593040457959e-269	-0.167683	0.113	0.26	5.10562e-265	Adult Beta	HCFC1
EPB41L4B.1	2.90593978345206e-260	-0.167805	0.102	0.236	5.99234e-256	Adult Beta	EPB41L4B
RCAN2.1	3.8813548440273e-173	-0.167843	0.275	0.384	8.00374e-169	Adult Beta	RCAN2
VWA1.1	1.76813000600927e-184	-0.167941	0.236	0.36	3.64606e-180	Adult Beta	VWA1
DNAJC3	1.35604352392164e-170	-0.167947	0.278	0.412	2.7963e-166	Adult Beta	DNAJC3
BICD1	4.44960436903473e-287	-0.168014	0.112	0.263	9.17553e-283	Adult Beta	BICD1
CUL4A	8.14781297358221e-235	-0.168026	0.176	0.321	1.68016e-230	Adult Beta	CUL4A
INTS3	1.79178713504721e-301	-0.168035	0.111	0.265	3.69484e-297	Adult Beta	INTS3
C3orf80.1	0	-0.168087	0.014	0.145	0	Adult Beta	C3orf80
FSD1L	4.74485813676771e-288	-0.168091	0.085	0.227	9.78437e-284	Adult Beta	FSD1L
POLR2I.1	3.69831155085661e-135	-0.16815	0.723	0.736	7.62629e-131	Adult Beta	POLR2I
MRPL42	6.03923855253538e-156	-0.168158	0.517	0.573	1.24535e-151	Adult Beta	MRPL42
DAPK1.1	1.49030058783098e-311	-0.16824	0.099	0.256	3.07315e-307	Adult Beta	DAPK1
PIGM	2.4044678841239e-259	-0.168275	0.135	0.286	4.95825e-255	Adult Beta	PIGM
SF3B3	7.10605339198796e-216	-0.168299	0.21	0.35	1.46534e-211	Adult Beta	SF3B3
ECI1.1	2.84719370687739e-188	-0.168336	0.274	0.404	5.8712e-184	Adult Beta	ECI1
NAV3	0	-0.168381	0.033	0.17	0	Adult Beta	NAV3
CTNNBIP1	1.87500956718682e-162	-0.168413	0.319	0.432	3.86646e-158	Adult Beta	CTNNBIP1
ANGPT2.1	7.54756063774909e-184	-0.168579	0.048	0.143	1.55638e-179	Adult Beta	ANGPT2
RB1	4.17726839321361e-291	-0.1686	0.127	0.278	8.61395e-287	Adult Beta	RB1
GPATCH8	1.29645827452673e-173	-0.168602	0.243	0.365	2.67343e-169	Adult Beta	GPATCH8
DGKH	5.58181122769222e-275	-0.168632	0.048	0.167	1.15103e-270	Adult Beta	DGKH
TPST2	8.97392756691311e-248	-0.168672	0.088	0.219	1.85051e-243	Adult Beta	TPST2
KIAA0930	1.10992800865545e-301	-0.168679	0.081	0.227	2.28878e-297	Adult Beta	KIAA0930
SECISBP2L	7.39895763510559e-268	-0.168753	0.131	0.282	1.52574e-263	Adult Beta	SECISBP2L
GOLIM4	0	-0.16883	0.073	0.226	0	Adult Beta	GOLIM4
AC118549.1	2.34092704341836e-230	-0.16884	0.164	0.305	4.82723e-226	Adult Beta	AC118549.1
GCNT2	0	-0.168933	0.03	0.169	0	Adult Beta	GCNT2
TMTC4	0	-0.168942	0.054	0.212	0	Adult Beta	TMTC4
ITPK1	4.37940763260062e-271	-0.168974	0.121	0.265	9.03078e-267	Adult Beta	ITPK1
MAGED2	5.39713013232807e-203	-0.168995	0.668	0.688	1.11294e-198	Adult Beta	MAGED2
GDE1	1.36790614890978e-213	-0.169355	0.219	0.362	2.82076e-209	Adult Beta	GDE1
MTHFR	1.58399586044998e-300	-0.169357	0.097	0.25	3.26636e-296	Adult Beta	MTHFR
ZNF106	8.69419178409812e-201	-0.169403	0.19	0.328	1.79283e-196	Adult Beta	ZNF106
ASXL2	6.42339325239636e-277	-0.169422	0.127	0.281	1.32457e-272	Adult Beta	ASXL2
RREB1.1	1.06553285739883e-311	-0.169516	0.083	0.231	2.19724e-307	Adult Beta	RREB1
ZNF587	0	-0.169554	0.086	0.245	0	Adult Beta	ZNF587
KPNA1	4.97793008850961e-254	-0.169559	0.145	0.292	1.0265e-249	Adult Beta	KPNA1
VARS	1.79718647182227e-282	-0.169576	0.14	0.301	3.70598e-278	Adult Beta	VARS
KCNB2	7.5033745960038e-313	-0.169633	0.076	0.227	0	Adult Beta	KCNB2
TAF15	7.46514876985953e-186	-0.169665	0.271	0.403	1.53939e-181	Adult Beta	TAF15
SLC37A4.1	2.94817650733446e-172	-0.169729	0.335	0.442	6.07943e-168	Adult Beta	SLC37A4
RELL1	7.43955356259669e-313	-0.16985	0.103	0.263	0	Adult Beta	RELL1
RXRA	3.7631339129761e-244	-0.169869	0.171	0.321	7.75996e-240	Adult Beta	RXRA
MBTPS2.1	0	-0.169962	0.099	0.271	0	Adult Beta	MBTPS2
SLMAP	8.70728242700079e-289	-0.16998	0.131	0.289	1.79553e-284	Adult Beta	SLMAP
RTN4RL2.1	0	-0.170061	0.051	0.222	0	Adult Beta	RTN4RL2
MAFG	6.50393117610491e-224	-0.170069	0.186	0.329	1.34118e-219	Adult Beta	MAFG
ZFP90	8.02847681744296e-208	-0.170103	0.143	0.269	1.65555e-203	Adult Beta	ZFP90
MDM2	3.98216910548045e-321	-0.170162	0.089	0.245	8,21163091241123e-317	Adult Beta	MDM2
ZDHHC17	3.134955376888e-314	-0.170231	0.097	0.251	6,46459148268074e-310	Adult Beta	ZDHHC17
BAD	2.23403669160127e-146	-0.17037	0.465	0.549	4.60681e-142	Adult Beta	BAD
FAM107B	2.35107961133748e-204	-0.170383	0.117	0.235	4.84816e-200	Adult Beta	FAM107B
JAKMIP2	1.39596045214156e-262	-0.170545	0.123	0.271	2.87861e-258	Adult Beta	JAKMIP2
KDM5C	7.15654088001046e-320	-0.170615	0.109	0.274	1,47575029486696e-315	Adult Beta	KDM5C
MMP16	0	-0.170632	0.038	0.187	0	Adult Beta	MMP16
MAP3K11	2.12022415641126e-251	-0.170654	0.142	0.287	4.37211e-247	Adult Beta	MAP3K11
CCDC14	2.01623625746309e-308	-0.170682	0.086	0.24	4.15768e-304	Adult Beta	CCDC14
KDELR2	4.26545485018766e-166	-0.170713	0.607	0.663	8.79579e-162	Adult Beta	KDELR2
ZFP36	1.14793516596362e-77	-0.17084	0.246	0.287	2.36716e-73	Adult Beta	ZFP36
MSANTD4	8.41402603940436e-282	-0.170881	0.132	0.288	1.73506e-277	Adult Beta	MSANTD4
HNRNPL	5.58055359512644e-204	-0.170957	0.22	0.344	1.15077e-199	Adult Beta	HNRNPL
FAM110B.1	0	-0.171062	0.05	0.187	0	Adult Beta	FAM110B
BCAT2.1	1.03320677074537e-136	-0.171111	0.439	0.5	2.13058e-132	Adult Beta	BCAT2
VPS26B	1.35455102541562e-204	-0.171224	0.236	0.364	2.79322e-200	Adult Beta	VPS26B
SLC38A4.1	3.90667268703956e-280	-0.171242	0.079	0.211	8.05595e-276	Adult Beta	SLC38A4
PLCXD2	5.67153278182453e-152	-0.171243	0.328	0.424	1.16953e-147	Adult Beta	PLCXD2
IVNS1ABP	1.15430433397895e-234	-0.171359	0.141	0.278	2.38029e-230	Adult Beta	IVNS1ABP
RAF1	2.11150786359566e-247	-0.171368	0.127	0.267	4.35414e-243	Adult Beta	RAF1
CNOT4	7.1841570683833e-201	-0.171425	0.213	0.353	1.48145e-196	Adult Beta	CNOT4
MMUT	1.27764222650831e-184	-0.171489	0.205	0.331	2.63463e-180	Adult Beta	MMUT
KIF3C	1.30567022541097e-233	-0.171531	0.11	0.236	2.69242e-229	Adult Beta	KIF3C
P4HA2.1	7.01330521162416e-158	-0.171579	0.219	0.334	1.44621e-153	Adult Beta	P4HA2
MXRA7	7.35772910470285e-194	-0.171594	0.479	0.536	1.51724e-189	Adult Beta	MXRA7
MEF2A.1	2.50128385551102e-255	-0.171638	0.145	0.288	5.1579e-251	Adult Beta	MEF2A
SLC25A46	7.92443779996581e-239	-0.171652	0.181	0.328	1.6341e-234	Adult Beta	SLC25A46
DSTYK.1	5.25122286815395e-201	-0.171676	0.178	0.303	1.08285e-196	Adult Beta	DSTYK
CPLX2.1	2.73243814600045e-143	-0.171693	0.305	0.382	5.63456e-139	Adult Beta	CPLX2
CHID1	9.27847612057429e-142	-0.17171	0.598	0.622	1.91331e-137	Adult Beta	CHID1
IPO5	2.81490944722059e-224	-0.171785	0.213	0.355	5.80462e-220	Adult Beta	IPO5
NKIRAS2	1.93999624137245e-211	-0.171825	0.177	0.319	4.00047e-207	Adult Beta	NKIRAS2
CMTM4	1.23077122164157e-232	-0.172008	0.175	0.316	2.53797e-228	Adult Beta	CMTM4
CDK10	1.27632486942528e-207	-0.172037	0.193	0.328	2.63191e-203	Adult Beta	CDK10
P3H4	3.38474958496413e-244	-0.17206	0.181	0.332	6.97969e-240	Adult Beta	P3H4
SOCS4	2.34279526973869e-305	-0.172101	0.104	0.258	4.83108e-301	Adult Beta	SOCS4
DENND4C.1	0	-0.172187	0.093	0.251	0	Adult Beta	DENND4C
RBP1.1	3.60246332843064e-61	-0.172197	0.661	0.669	7.42864e-57	Adult Beta	RBP1
GNL3L	2.12401062500693e-308	-0.172257	0.096	0.251	4.37992e-304	Adult Beta	GNL3L
AMN	6.30017116540028e-164	-0.172307	0.056	0.149	1.29916e-159	Adult Beta	AMN
TRIM23	0	-0.172387	0.105	0.271	0	Adult Beta	TRIM23
FAM222B	1.89619697238793e-230	-0.172395	0.161	0.303	3.91015e-226	Adult Beta	FAM222B
SRSF1	2.73412148497796e-190	-0.172638	0.287	0.384	5.63803e-186	Adult Beta	SRSF1
PNMA2.1	3.0165339477117e-192	-0.172706	0.276	0.394	6.22039e-188	Adult Beta	PNMA2
IRAK1	2.3542158937456e-271	-0.172722	0.148	0.307	4.85463e-267	Adult Beta	IRAK1
BMPR2	5.8505914057049e-264	-0.172741	0.14	0.284	1.20645e-259	Adult Beta	BMPR2
MT-ND4.1	2.37761452181976e-06	-0.172822	0.998	0.997	0.0490288	Adult Beta	MT-ND4
CNOT7	1.43200717688977e-123	-0.172825	0.577	0.619	2.95294e-119	Adult Beta	CNOT7
MON2	0	-0.172859	0.085	0.251	0	Adult Beta	MON2
MEGF8	0	-0.172912	0.093	0.258	0	Adult Beta	MEGF8
RBM12B	0	-0.172928	0.068	0.226	0	Adult Beta	RBM12B
UBTF.1	1.47816801080148e-220	-0.172978	0.204	0.347	3.04813e-216	Adult Beta	UBTF
EPRS	2.39100466725506e-181	-0.172986	0.337	0.455	4.93049e-177	Adult Beta	EPRS
SOS2.1	0	-0.173122	0.1	0.261	0	Adult Beta	SOS2
EI24	5.45827561685872e-191	-0.173183	0.707	0.743	1.12555e-186	Adult Beta	EI24
CERK	1.17733933475104e-169	-0.173189	0.292	0.4	2.42779e-165	Adult Beta	CERK
STXBP5.1	3.63191844704496e-290	-0.173243	0.129	0.285	7.48938e-286	Adult Beta	STXBP5
SMAP2	1.22396556658243e-264	-0.173255	0.162	0.314	2.52394e-260	Adult Beta	SMAP2
CRYBG3	2.11536836271204e-276	-0.173278	0.05	0.174	4.3621e-272	Adult Beta	CRYBG3
CYLD	1.09241650553805e-227	-0.173341	0.176	0.318	2.25267e-223	Adult Beta	CYLD
ARHGAP18	4.49289772344922e-201	-0.173441	0.109	0.224	9.2648e-197	Adult Beta	ARHGAP18
MFSD3	3.98577647368276e-199	-0.173464	0.252	0.383	8.21907e-195	Adult Beta	MFSD3
RAB11FIP2	3.45855898133626e-309	-0.173502	0.089	0.239	7.13189e-305	Adult Beta	RAB11FIP2
PHC3.1	1.15647274758648e-316	-0.173548	0.094	0.245	2,38476245279808e-312	Adult Beta	PHC3
LPCAT1	1.68040227485311e-312	-0.173602	0.116	0.277	3.46516e-308	Adult Beta	LPCAT1
DAG1	1.54831029126762e-257	-0.173602	0.161	0.318	3.19277e-253	Adult Beta	DAG1
HNRNPA0.1	1.90677731093419e-183	-0.173704	0.666	0.676	3.93197e-179	Adult Beta	HNRNPA0
HSD11B1L	4.65599538649758e-167	-0.173787	0.339	0.448	9.60113e-163	Adult Beta	HSD11B1L
ARL8A	2.42906883620992e-245	-0.173833	0.18	0.33	5.00898e-241	Adult Beta	ARL8A
EAF1	2.27030402065437e-265	-0.173937	0.105	0.247	4.68159e-261	Adult Beta	EAF1
MPRIP	4.75378585306199e-307	-0.173991	0.105	0.259	9.80278e-303	Adult Beta	MPRIP
LUC7L	3.33196336766289e-255	-0.174026	0.155	0.306	6.87084e-251	Adult Beta	LUC7L
ORAI3	1.00043723739438e-232	-0.174109	0.197	0.345	2.063e-228	Adult Beta	ORAI3
TNFRSF21	3.35550705291127e-138	-0.174112	0.405	0.409	6.91939e-134	Adult Beta	TNFRSF21
STRN3	0	-0.174158	0.102	0.269	0	Adult Beta	STRN3
SENP7	0	-0.17421	0.092	0.249	0	Adult Beta	SENP7
RAB1B.1	2.95496782952401e-169	-0.174253	0.309	0.418	6.09344e-165	Adult Beta	RAB1B
PPM1A	2.87084894129878e-181	-0.174346	0.276	0.395	5.91998e-177	Adult Beta	PPM1A
WDR1	9.80659095142021e-156	-0.174418	0.26	0.37	2.02222e-151	Adult Beta	WDR1
BMERB1	7.05859748669164e-186	-0.174472	0.217	0.341	1.45555e-181	Adult Beta	BMERB1
NAP1L4	6.12040453113233e-166	-0.174637	0.332	0.441	1.26209e-161	Adult Beta	NAP1L4
TCEA1	4.85403880203562e-161	-0.174733	0.581	0.642	1.00095e-156	Adult Beta	TCEA1
MRTFB	9.568608144577e-268	-0.174742	0.082	0.215	1.97314e-263	Adult Beta	MRTFB
STXBP5L	9.04130427583892e-270	-0.174956	0.119	0.266	1.86441e-265	Adult Beta	STXBP5L
TMEM160	1.94656438264005e-151	-0.174961	0.519	0.568	4.01401e-147	Adult Beta	TMEM160
GSK3A	3.11468138848538e-309	-0.175068	0.136	0.298	6.42278e-305	Adult Beta	GSK3A
TPP2	1.99879446332445e-278	-0.175123	0.11	0.26	4.12171e-274	Adult Beta	TPP2
ARL10	0	-0.17515	0.075	0.231	0	Adult Beta	ARL10
CASZ1	9.75097854822581e-218	-0.175172	0.059	0.164	2.01075e-213	Adult Beta	CASZ1
ARFGEF2	0	-0.175192	0.092	0.264	0	Adult Beta	ARFGEF2
RC3H1	3.16097281302792e-316	-0.175204	0.106	0.257	6,51824203774488e-312	Adult Beta	RC3H1
TRAPPC9.1	4.79129051869715e-242	-0.175212	0.154	0.295	9.88012e-238	Adult Beta	TRAPPC9
SRPK2.1	1.99587092701539e-175	-0.175249	0.293	0.419	4.11569e-171	Adult Beta	SRPK2
BRWD3	0	-0.175251	0.052	0.221	0	Adult Beta	BRWD3
GNA12	3.57872920135913e-284	-0.175314	0.146	0.306	7.3797e-280	Adult Beta	GNA12
AGPAT4	1.19018241319148e-272	-0.175382	0.097	0.241	2.45428e-268	Adult Beta	AGPAT4
SBNO1	1.70645283850871e-188	-0.175411	0.258	0.392	3.51888e-184	Adult Beta	SBNO1
DEF8	1.39796729302051e-159	-0.175412	0.24	0.362	2.88275e-155	Adult Beta	DEF8
RSRP1.1	3.5777185960242e-152	-0.175456	0.344	0.457	7.37761e-148	Adult Beta	RSRP1
PTAR1.1	6.00204161460176e-309	-0.175521	0.118	0.281	1.23768e-304	Adult Beta	PTAR1
PCMTD1	1.47145898379855e-184	-0.175595	0.252	0.377	3.0343e-180	Adult Beta	PCMTD1
STARD7	3.50016692442349e-194	-0.175626	0.268	0.4	7.21769e-190	Adult Beta	STARD7
SOX5	0	-0.175756	0.047	0.198	0	Adult Beta	SOX5
COBL	3.50647022942442e-270	-0.17578	0.102	0.244	7.23069e-266	Adult Beta	COBL
PPP2R2B	5.38814699620419e-292	-0.175839	0.054	0.183	1.11109e-287	Adult Beta	PPP2R2B
MAML3	3.08912491506018e-252	-0.175853	0.13	0.272	6.37008e-248	Adult Beta	MAML3
ZDHHC21	3.11469620436558e-255	-0.175877	0.142	0.281	6.42282e-251	Adult Beta	ZDHHC21
OSBPL6.1	0	-0.17592	0.071	0.229	0	Adult Beta	OSBPL6
ELAVL3.1	5.37735711806725e-230	-0.175977	0.031	0.131	1.10886e-225	Adult Beta	ELAVL3
LYST	5.55835058454517e-245	-0.17614	0.164	0.309	1.14619e-240	Adult Beta	LYST
CHODL.1	4.28550464079508e-113	-0.176143	0.103	0.193	8.83714e-109	Adult Beta	CHODL
TENT5C.1	2.64225398328634e-159	-0.17623	0.195	0.29	5.44859e-155	Adult Beta	TENT5C
SMC3	2.30541272037233e-180	-0.176265	0.288	0.426	4.75399e-176	Adult Beta	SMC3
SPHK2	8.684291313538e-239	-0.176363	0.145	0.286	1.79079e-234	Adult Beta	SPHK2
LGR4	3.95252516672997e-323	-0.176476	0.061	0.202	8,15050214631388e-319	Adult Beta	LGR4
CBR4	9.05706583127495e-183	-0.176486	0.258	0.385	1.86766e-178	Adult Beta	CBR4
SIPA1L1	1.59646365373874e-279	-0.176534	0.13	0.282	3.29207e-275	Adult Beta	SIPA1L1
MRPL12	8.44634464129534e-173	-0.176552	0.413	0.503	1.74172e-168	Adult Beta	MRPL12
ARF3	2.45884751506605e-177	-0.176721	0.477	0.549	5.07039e-173	Adult Beta	ARF3
TMPRSS6	3.25063235946552e-223	-0.176754	0.131	0.265	6.70313e-219	Adult Beta	TMPRSS6
COX5A.1	4.87874242958407e-214	-0.176772	0.784	0.746	1.00605e-209	Adult Beta	COX5A
PILRB	1.5259465269896e-248	-0.1768	0.162	0.31	3.14665e-244	Adult Beta	PILRB
TCF25	2.56941032897503e-183	-0.17682	0.615	0.673	5.29838e-179	Adult Beta	TCF25
CTBP1	6.09129206614266e-165	-0.176873	0.291	0.402	1.25609e-160	Adult Beta	CTBP1
CLSTN1	5.81987710862194e-214	-0.176901	0.225	0.363	1.20012e-209	Adult Beta	CLSTN1
PKIG.1	8.26975673576488e-83	-0.177063	0.387	0.407	1.70531e-78	Adult Beta	PKIG
POLR2A	2.89538775532688e-228	-0.177098	0.196	0.334	5.97058e-224	Adult Beta	POLR2A
VGF	8.73462805021187e-90	-0.177315	0.462	0.4	1.80117e-85	Adult Beta	VGF
PPP4C	1.35499872330377e-164	-0.177336	0.545	0.619	2.79414e-160	Adult Beta	PPP4C
MFSD4B	0	-0.177412	0.09	0.25	0	Adult Beta	MFSD4B
FAM32A.1	2.08209449227127e-134	-0.177438	0.345	0.444	4.29349e-130	Adult Beta	FAM32A
SMARCD1	4.47614310721672e-257	-0.177488	0.125	0.27	9.23025e-253	Adult Beta	SMARCD1
MGA	0	-0.177546	0.091	0.253	0	Adult Beta	MGA
CS	4.6537126895945e-252	-0.177702	0.163	0.313	9.59642e-248	Adult Beta	CS
ACACA	2.66385237434318e-242	-0.177709	0.198	0.349	5.49313e-238	Adult Beta	ACACA
CLPTM1.1	1.08697042119996e-196	-0.177776	0.346	0.466	2.24144e-192	Adult Beta	CLPTM1
MINDY2	4.81896262460648e-203	-0.177777	0.197	0.328	9.93718e-199	Adult Beta	MINDY2
TRA2A	1.12495126295186e-245	-0.177877	0.146	0.294	2.31976e-241	Adult Beta	TRA2A
CACNA2D2.1	2.90440426861833e-244	-0.178072	0.152	0.288	5.98917e-240	Adult Beta	CACNA2D2
SCAMP4	5.92886717512609e-235	-0.178103	0.221	0.36	1.22259e-230	Adult Beta	SCAMP4
SIGIRR	1.53149961301776e-226	-0.178148	0.188	0.33	3.15811e-222	Adult Beta	SIGIRR
LRP3.1	0	-0.178234	0.097	0.264	0	Adult Beta	LRP3
PIK3R1	5.93144079763383e-314	-0.178268	0.066	0.211	0	Adult Beta	PIK3R1
RPL7L1	9.57026194484643e-172	-0.178276	0.602	0.662	1.97348e-167	Adult Beta	RPL7L1
HNF4A	0	-0.178387	0.066	0.232	0	Adult Beta	HNF4A
ESF1	1.25690446669537e-212	-0.178531	0.202	0.349	2.59186e-208	Adult Beta	ESF1
NFATC3	5.63140274735403e-255	-0.178541	0.144	0.299	1.16125e-250	Adult Beta	NFATC3
ZNF322	8.84586196186809e-236	-0.178587	0.169	0.318	1.82411e-231	Adult Beta	ZNF322
ODF2L	2.90829445635697e-159	-0.178593	0.236	0.347	5.99719e-155	Adult Beta	ODF2L
TLN1	5.89439280049198e-223	-0.178698	0.225	0.365	1.21548e-218	Adult Beta	TLN1
GOLPH3	8.70573653299481e-219	-0.178723	0.24	0.38	1.79521e-214	Adult Beta	GOLPH3
CD99L2	9.28127410196933e-197	-0.178811	0.161	0.277	1.91389e-192	Adult Beta	CD99L2
FGFR1	7.54858633363254e-200	-0.178857	0.213	0.344	1.55659e-195	Adult Beta	FGFR1
ENC1.1	6.81537303032489e-190	-0.178954	0.033	0.12	1.4054e-185	Adult Beta	ENC1
FSIP2.1	0	-0.179005	0.042	0.178	0	Adult Beta	FSIP2
KDM1A	5.73597808072915e-256	-0.179054	0.185	0.345	1.18282e-251	Adult Beta	KDM1A
RICTOR.1	3.95441463347558e-243	-0.179064	0.169	0.312	8.1544e-239	Adult Beta	RICTOR
UBE3C	1.07406433782862e-201	-0.179148	0.215	0.347	2.21483e-197	Adult Beta	UBE3C
MAP2K4	4.89073310116279e-317	-0.179241	0.115	0.279	1,00851807279078e-312	Adult Beta	MAP2K4
TMEM183A	1.98879108170327e-156	-0.179286	0.458	0.54	4.10109e-152	Adult Beta	TMEM183A
P3H3.1	3.38998991960829e-218	-0.179325	0.197	0.329	6.9905e-214	Adult Beta	P3H3
PIAS1.1	2.86672668518197e-156	-0.179439	0.376	0.473	5.91148e-152	Adult Beta	PIAS1
NR2F2	0	-0.179845	0.051	0.198	0	Adult Beta	NR2F2
EHBP1.1	8.67772832015816e-265	-0.180051	0.166	0.315	1.78943e-260	Adult Beta	EHBP1
CNTNAP2.1	2.20974406460623e-254	-0.180075	0.022	0.12	4.55671e-250	Adult Beta	CNTNAP2
LYPLA2	4.67474421081011e-173	-0.180111	0.266	0.39	9.63979e-169	Adult Beta	LYPLA2
ZNF652	6.60893698000352e-256	-0.180123	0.171	0.324	1.36283e-251	Adult Beta	ZNF652
KDM2A	3.98011181902284e-296	-0.180132	0.131	0.288	8.20739e-292	Adult Beta	KDM2A
BID	3.90656074968904e-258	-0.180153	0.114	0.259	8.05572e-254	Adult Beta	BID
ARIH2	2.07127762861247e-195	-0.180258	0.195	0.334	4.27118e-191	Adult Beta	ARIH2
MAGI1.1	2.23926653121282e-244	-0.180268	0.128	0.263	4.61759e-240	Adult Beta	MAGI1
TMED5.1	4.31362742019271e-222	-0.180298	0.266	0.406	8.89513e-218	Adult Beta	TMED5
DDX3Y	2.963702539599e-268	-0.180306	0.132	0.275	6.11145e-264	Adult Beta	DDX3Y
MARK3	7.80525622709721e-224	-0.180311	0.228	0.375	1.60952e-219	Adult Beta	MARK3
UBE4A	1.26984596555895e-310	-0.180319	0.132	0.295	2.61855e-306	Adult Beta	UBE4A
FAP	2.00683097187536e-207	-0.180568	0.032	0.101	4.13829e-203	Adult Beta	FAP
CACNA1C.1	1.17067956687421e-275	-0.180634	0.124	0.275	2.41406e-271	Adult Beta	CACNA1C
CIZ1	1.17940640663004e-234	-0.180637	0.205	0.344	2.43205e-230	Adult Beta	CIZ1
FAR1	4.79161135389676e-291	-0.180816	0.139	0.292	9.88078e-287	Adult Beta	FAR1
POU2F1	1.67255688302486e-280	-0.180983	0.104	0.248	3.44898e-276	Adult Beta	POU2F1
MRPL28	5.45019194212154e-168	-0.181007	0.47	0.562	1.12388e-163	Adult Beta	MRPL28
TES	1.66506747941768e-274	-0.181045	0.126	0.28	3.43354e-270	Adult Beta	TES
PGP	1.47743235729847e-214	-0.181052	0.246	0.393	3.04661e-210	Adult Beta	PGP
PRKAA2	0	-0.181069	0.081	0.249	0	Adult Beta	PRKAA2
PLAGL1.1	1.95966454914011e-99	-0.181247	0.341	0.379	4.04102e-95	Adult Beta	PLAGL1
ESYT1.1	1.51434472234158e-167	-0.181327	0.331	0.431	3.12273e-163	Adult Beta	ESYT1
PPP3CB	6.14084609827487e-203	-0.181328	0.332	0.448	1.2663e-198	Adult Beta	PPP3CB
ORAI2	3.65932631177106e-177	-0.18134	0.332	0.444	7.5459e-173	Adult Beta	ORAI2
RGS12	0	-0.181399	0.064	0.224	0	Adult Beta	RGS12
GPS1	8.30753458589041e-191	-0.181425	0.297	0.425	1.7131e-186	Adult Beta	GPS1
PDCD4.1	2.51353882604139e-154	-0.181537	0.401	0.481	5.18317e-150	Adult Beta	PDCD4
GATAD2B	6.42285339593621e-323	-0.181677	0.116	0.276	1,324456598776e-318	Adult Beta	GATAD2B
GPATCH2	4.67154944080558e-268	-0.181728	0.108	0.256	9.6332e-264	Adult Beta	GPATCH2
OTUD5	1.13080581048635e-285	-0.181769	0.139	0.294	2.33183e-281	Adult Beta	OTUD5
KIF9.1	6.12277843530278e-132	-0.181896	0.256	0.349	1.26258e-127	Adult Beta	KIF9
ENTPD4	7.02627074915566e-291	-0.18203	0.158	0.318	1.44889e-286	Adult Beta	ENTPD4
AP3S1	3.72975662121705e-154	-0.182052	0.302	0.423	7.69113e-150	Adult Beta	AP3S1
ACSL3.1	1.23322300778363e-225	-0.182082	0.187	0.324	2.54303e-221	Adult Beta	ACSL3
PURB	8.96999541204205e-275	-0.182096	0.137	0.284	1.8497e-270	Adult Beta	PURB
ATF2	9.09260908717086e-245	-0.182126	0.213	0.357	1.87499e-240	Adult Beta	ATF2
SGSM2	4.02546171073763e-276	-0.182138	0.111	0.254	8.3009e-272	Adult Beta	SGSM2
UBAP2	0	-0.182243	0.11	0.286	0	Adult Beta	UBAP2
NAGLU.1	1.17137618791726e-253	-0.182266	0.163	0.303	2.41549e-249	Adult Beta	NAGLU
WDR11	7.14198294472876e-284	-0.1823	0.136	0.294	1.47275e-279	Adult Beta	WDR11
TRIM27	1.61259102533529e-245	-0.182327	0.201	0.355	3.32532e-241	Adult Beta	TRIM27
EPHA4.1	0	-0.18236	0.022	0.172	0	Adult Beta	EPHA4
NKX2-2.1	1.69998463591663e-114	-0.182417	0.681	0.663	3.50554e-110	Adult Beta	NKX2-2
ASCC3	0	-0.182539	0.125	0.296	0	Adult Beta	ASCC3
MROH1	7.70025966937371e-299	-0.182545	0.113	0.267	1.58787e-294	Adult Beta	MROH1
RPS6KA2	3.01767915944436e-258	-0.182694	0.068	0.194	6.22276e-254	Adult Beta	RPS6KA2
SMARCE1	6.36042903578325e-242	-0.182743	0.168	0.31	1.31158e-237	Adult Beta	SMARCE1
MAPRE2	6.59098694650413e-185	-0.182767	0.257	0.379	1.35913e-180	Adult Beta	MAPRE2
INTS1.1	1.67248487259979e-309	-0.182821	0.107	0.263	3.44883e-305	Adult Beta	INTS1
LYRM2	5.95201419799587e-170	-0.182907	0.441	0.54	1.22736e-165	Adult Beta	LYRM2
PI4KA	3.91873578029489e-246	-0.183098	0.2	0.346	8.08083e-242	Adult Beta	PI4KA
PLPPR1.1	0	-0.183224	0.045	0.214	0	Adult Beta	PLPPR1
PPP1CA	4.04004155508351e-161	-0.183258	0.444	0.552	8.33097e-157	Adult Beta	PPP1CA
MYO1C	9.58892356130637e-303	-0.183333	0.13	0.293	1.97733e-298	Adult Beta	MYO1C
MAP1A	1.03420415943984e-193	-0.183336	0.22	0.347	2.13263e-189	Adult Beta	MAP1A
GARS	1.39890131258257e-212	-0.18335	0.27	0.416	2.88467e-208	Adult Beta	GARS
NAT14	6.17924986832164e-212	-0.183351	0.247	0.381	1.27422e-207	Adult Beta	NAT14
RAMP2.1	0	-0.183357	0.066	0.218	0	Adult Beta	RAMP2
NAIP	8.1250791866095e-256	-0.183367	0.107	0.242	1.67547e-251	Adult Beta	NAIP
ZNF286A	3.27576081011721e-278	-0.183504	0.083	0.226	6.75495e-274	Adult Beta	ZNF286A
TMEM30A	2.69196398089784e-211	-0.183534	0.43	0.516	5.5511e-207	Adult Beta	TMEM30A
ZNF264	3.77906359506768e-298	-0.183652	0.122	0.278	7.79281e-294	Adult Beta	ZNF264
KMT2E	3.56069483035219e-148	-0.18366	0.436	0.536	7.34251e-144	Adult Beta	KMT2E
ZNF3	1.5870658968275e-207	-0.183685	0.159	0.291	3.27269e-203	Adult Beta	ZNF3
DUSP18	4.45667001384243e-235	-0.183751	0.083	0.21	9.1901e-231	Adult Beta	DUSP18
MAGT1	7.46305649643421e-262	-0.183794	0.205	0.372	1.53896e-257	Adult Beta	MAGT1
ZNF609	0	-0.183951	0.088	0.248	0	Adult Beta	ZNF609
SLC25A37	1.30079195203747e-203	-0.184065	0.13	0.254	2.68236e-199	Adult Beta	SLC25A37
POM121	2.43988628236993e-298	-0.184097	0.135	0.293	5.03129e-294	Adult Beta	POM121
ZDBF2	0	-0.184155	0.066	0.215	0	Adult Beta	ZDBF2
VAV2	7.82631633029431e-273	-0.184246	0.12	0.267	1.61386e-268	Adult Beta	VAV2
UQCRC1	2.66286063735062e-181	-0.18434	0.511	0.588	5.49108e-177	Adult Beta	UQCRC1
APPBP2	2.80009520132389e-257	-0.184548	0.182	0.332	5.77408e-253	Adult Beta	APPBP2
GMFB	6.54214051376024e-234	-0.184644	0.202	0.346	1.34905e-229	Adult Beta	GMFB
STRN4	0	-0.184809	0.095	0.266	0	Adult Beta	STRN4
ATE1	0	-0.184892	0.11	0.287	0	Adult Beta	ATE1
TTC17.1	8.55061857475177e-220	-0.184929	0.252	0.393	1.76322e-215	Adult Beta	TTC17
NECTIN2	2.21307048308412e-192	-0.184961	0.32	0.427	4.56357e-188	Adult Beta	NECTIN2
MAP3K4.1	0	-0.185043	0.088	0.255	0	Adult Beta	MAP3K4
PPP1CC	9.41010745045418e-215	-0.185051	0.492	0.581	1.94046e-210	Adult Beta	PPP1CC
SELENON	1.48219693752374e-323	-0.185055	0.115	0.28	3,0564383048677e-319	Adult Beta	SELENON
JPT2	2.07209841952491e-192	-0.18507	0.228	0.35	4.27287e-188	Adult Beta	JPT2
ZNF721.1	1.31007139223693e-234	-0.185278	0.177	0.308	2.7015e-230	Adult Beta	ZNF721
KIAA0100	0	-0.185408	0.107	0.289	0	Adult Beta	KIAA0100
EEA1.1	1.27143426366771e-304	-0.185543	0.141	0.305	2.62182e-300	Adult Beta	EEA1
CASD1	1.17898907793133e-309	-0.185598	0.119	0.278	2.43119e-305	Adult Beta	CASD1
ACTR1A	3.69209457438415e-188	-0.185609	0.32	0.433	7.61347e-184	Adult Beta	ACTR1A
FAM219B	2.79863954319999e-207	-0.185677	0.232	0.365	5.77107e-203	Adult Beta	FAM219B
SBF2	3.41990063203515e-268	-0.185809	0.149	0.293	7.05218e-264	Adult Beta	SBF2
RBIS	2.22050804848456e-175	-0.185924	0.315	0.431	4.57891e-171	Adult Beta	RBIS
NUP58	4.63455013806311e-289	-0.185951	0.144	0.298	9.55691e-285	Adult Beta	NUP58
SERPINB1.1	1.09194153227298e-191	-0.186134	0.455	0.527	2.25169e-187	Adult Beta	SERPINB1
PFKL.1	3.37418267650953e-210	-0.186199	0.269	0.397	6.9579e-206	Adult Beta	PFKL
AGO1	1.06224113855868e-320	-0.186427	0.103	0.266	2,19044745182185e-316	Adult Beta	AGO1
SENP5	0	-0.186429	0.103	0.276	0	Adult Beta	SENP5
TTLL7	1.85131485064536e-166	-0.186467	0.302	0.402	3.8176e-162	Adult Beta	TTLL7
PLK2.1	1.23311636623573e-103	-0.186587	0.307	0.364	2.54281e-99	Adult Beta	PLK2
KLHL24	4.13607155596346e-296	-0.186661	0.139	0.297	8.52899e-292	Adult Beta	KLHL24
TSPAN5.1	6.33163871283516e-187	-0.18673	0.119	0.232	1.30565e-182	Adult Beta	TSPAN5
CCT2	1.30344907523621e-192	-0.186774	0.443	0.561	2.68784e-188	Adult Beta	CCT2
BIRC2	4.87491855943734e-265	-0.186794	0.184	0.336	1.00526e-260	Adult Beta	BIRC2
DENND11.1	0	-0.186835	0.086	0.26	0	Adult Beta	DENND11
IPO7	4.90738058454635e-246	-0.186902	0.227	0.375	1.01195e-241	Adult Beta	IPO7
SND1	4.86807792033191e-229	-0.186916	0.495	0.57	1.00385e-224	Adult Beta	SND1
MYO5A	1.49143035362974e-304	-0.187018	0.104	0.253	3.07548e-300	Adult Beta	MYO5A
RC3H2	0	-0.187047	0.096	0.264	0	Adult Beta	RC3H2
EIF5A	1.84416540517834e-167	-0.187101	0.589	0.667	3.80285e-163	Adult Beta	EIF5A
PTPRT.1	0	-0.187121	0.019	0.155	0	Adult Beta	PTPRT
IMPA2.1	9.25839495054829e-319	-0.187392	0.088	0.242	1,90917362275256e-314	Adult Beta	IMPA2
PELI2	0	-0.187605	0.064	0.219	0	Adult Beta	PELI2
AKAP13.1	0	-0.187682	0.099	0.261	0	Adult Beta	AKAP13
TRA2B	1.33585208461753e-184	-0.187694	0.345	0.474	2.75466e-180	Adult Beta	TRA2B
USP8	1.52394052215876e-204	-0.187707	0.283	0.421	3.14252e-200	Adult Beta	USP8
CADM4	0	-0.187777	0.079	0.25	0	Adult Beta	CADM4
NNT	9.88131291682493e-324	-0.187787	0.141	0.31	2,03762553657847e-319	Adult Beta	NNT
CREBRF.1	1.72779169193009e-311	-0.187886	0.112	0.259	3.56288e-307	Adult Beta	CREBRF
SPAST	0	-0.187898	0.096	0.27	0	Adult Beta	SPAST
THUMPD1	1.04080483281331e-227	-0.188065	0.226	0.374	2.14624e-223	Adult Beta	THUMPD1
CDC42BPA	2.45685019324268e-199	-0.188124	0.308	0.432	5.06627e-195	Adult Beta	CDC42BPA
HERC2	1.64731151379555e-202	-0.188141	0.296	0.421	3.39692e-198	Adult Beta	HERC2
CHCHD10.1	4.01900013352819e-173	-0.188147	0.613	0.659	8.28758e-169	Adult Beta	CHCHD10
TUBB2B.1	1.33744639044561e-237	-0.188151	0.485	0.424	2.75795e-233	Adult Beta	TUBB2B
TSPAN7	7.61958243362332e-190	-0.188157	0.582	0.64	1.57123e-185	Adult Beta	TSPAN7
SLC39A6	2.24066662942343e-194	-0.188267	0.299	0.422	4.62048e-190	Adult Beta	SLC39A6
ZSWIM8	0	-0.188356	0.131	0.306	0	Adult Beta	ZSWIM8
FOCAD	4.62939510153248e-321	-0.188392	0.142	0.309	9,54627563887013e-317	Adult Beta	FOCAD
RETREG1.1	1.17680032624245e-128	-0.188404	0.221	0.284	2.42668e-124	Adult Beta	RETREG1
MIER1.1	5.9122085972191e-314	-0.188431	0.124	0.286	0	Adult Beta	MIER1
THRAP3	1.04471866199717e-200	-0.188473	0.328	0.475	2.15431e-196	Adult Beta	THRAP3
CERS2.1	1.4929930846696e-208	-0.188576	0.362	0.471	3.0787e-204	Adult Beta	CERS2
WAPL	0	-0.188687	0.12	0.29	0	Adult Beta	WAPL
FAM136A	4.71591675322808e-204	-0.188731	0.299	0.435	9.72469e-200	Adult Beta	FAM136A
PDLIM4.1	4.51614664845954e-289	-0.188732	0.107	0.259	9.31275e-285	Adult Beta	PDLIM4
ZNHIT1	3.43701583959961e-203	-0.188778	0.775	0.81	7.08747e-199	Adult Beta	ZNHIT1
TMEM41B	3.42947176366998e-274	-0.188819	0.193	0.361	7.07191e-270	Adult Beta	TMEM41B
TPM1	2.96456343646289e-128	-0.188853	0.562	0.623	6.11323e-124	Adult Beta	TPM1
UQCRH	1.21749768543358e-218	-0.188932	0.88	0.887	2.5106e-214	Adult Beta	UQCRH
POLR2B	7.73130675672248e-291	-0.188938	0.212	0.39	1.59427e-286	Adult Beta	POLR2B
MED25	2.3837276537347e-243	-0.189037	0.185	0.333	4.91548e-239	Adult Beta	MED25
DNAJC5	6.62755108545402e-270	-0.189109	0.178	0.332	1.36667e-265	Adult Beta	DNAJC5
GALNT13.1	0	-0.189135	0.039	0.204	0	Adult Beta	GALNT13
KIAA2013	2.45721141921965e-303	-0.189137	0.161	0.33	5.06702e-299	Adult Beta	KIAA2013
ETFB.1	1.44249373243305e-206	-0.189154	0.652	0.679	2.97457e-202	Adult Beta	ETFB
ZNF655.1	2.88538144821204e-235	-0.1892	0.224	0.375	5.94995e-231	Adult Beta	ZNF655
SERINC5.1	0	-0.189219	0.044	0.19	0	Adult Beta	SERINC5
PCNT	0	-0.189327	0.096	0.268	0	Adult Beta	PCNT
FXYD3	8.60165543651736e-207	-0.189422	0.071	0.16	1.77375e-202	Adult Beta	FXYD3
PSMD1	4.76530709014273e-208	-0.189481	0.355	0.473	9.82654e-204	Adult Beta	PSMD1
RBM33	0	-0.189772	0.108	0.279	0	Adult Beta	RBM33
STX16	5.63344835954329e-216	-0.189779	0.216	0.353	1.16167e-211	Adult Beta	STX16
YPEL2	7.2982334376492e-235	-0.190073	0.151	0.288	1.50497e-230	Adult Beta	YPEL2
PCDH17.1	1.21376772832307e-113	-0.190132	0.195	0.209	2.50291e-109	Adult Beta	PCDH17
SEL1L	1.03664061643192e-311	-0.190198	0.152	0.323	2.13766e-307	Adult Beta	SEL1L
NPNT.1	1.0797249755327e-315	-0.190377	0.019	0.122	2,22650087204599e-311	Adult Beta	NPNT
ZCCHC3	0	-0.190498	0.11	0.284	0	Adult Beta	ZCCHC3
AVL9	0	-0.190632	0.102	0.281	0	Adult Beta	AVL9
RAB29	1.98959304090837e-203	-0.190824	0.276	0.397	4.10274e-199	Adult Beta	RAB29
ESRRG	4.532231870506e-255	-0.190871	0.053	0.173	9.34592e-251	Adult Beta	ESRRG
RNF157	5.84129900955473e-260	-0.190875	0.113	0.257	1.20453e-255	Adult Beta	RNF157
PPM1L	0	-0.190957	0.113	0.282	0	Adult Beta	PPM1L
SLC36A4	3.97375786148213e-174	-0.190984	0.415	0.52	8.19429e-170	Adult Beta	SLC36A4
MTPN	1.54121896035859e-213	-0.191208	0.276	0.418	3.17815e-209	Adult Beta	MTPN
IGF2BP3	0	-0.191245	0.051	0.236	0	Adult Beta	IGF2BP3
KIAA1549	0	-0.191304	0.068	0.241	0	Adult Beta	KIAA1549
USP33	4.43326458854965e-273	-0.191419	0.176	0.334	9.14183e-269	Adult Beta	USP33
PRDM16	5.17187764412201e-315	-0.19166	0.038	0.167	1,0664928889944e-310	Adult Beta	PRDM16
SERINC3.1	7.48081997688338e-202	-0.191711	0.404	0.518	1.54262e-197	Adult Beta	SERINC3
FDFT1	1.43977667767398e-161	-0.191739	0.501	0.575	2.96896e-157	Adult Beta	FDFT1
NT5C3B.1	2.97805564905507e-162	-0.191975	0.332	0.445	6.14105e-158	Adult Beta	NT5C3B
PRRC1	6.83832012889752e-284	-0.192005	0.177	0.343	1.41013e-279	Adult Beta	PRRC1
SELENBP1.1	0	-0.192071	0.056	0.212	0	Adult Beta	SELENBP1
LMX1A.1	2.4008761003441e-281	-0.192143	0.019	0.119	4.95085e-277	Adult Beta	LMX1A
SPINK4.1	5.38348749677997e-319	-0.192187	0.017	0.122	1,110128956711e-314	Adult Beta	SPINK4
SNF8.1	2.36670489070762e-172	-0.192297	0.536	0.621	4.88038e-168	Adult Beta	SNF8
EPB41	2.42650065749358e-266	-0.192349	0.146	0.295	5.00369e-262	Adult Beta	EPB41
NONO	2.69308896063063e-237	-0.192364	0.621	0.657	5.55342e-233	Adult Beta	NONO
RBM6	5.33306440939138e-229	-0.192426	0.251	0.404	1.09973e-224	Adult Beta	RBM6
MGRN1	2.71604649803955e-256	-0.192461	0.204	0.347	5.60076e-252	Adult Beta	MGRN1
CCND2	1.26026294614463e-182	-0.192508	0.137	0.235	2.59879e-178	Adult Beta	CCND2
SRP72	1.11376715217386e-211	-0.192561	0.333	0.479	2.2967e-207	Adult Beta	SRP72
ZNF711	0	-0.192567	0.05	0.21	0	Adult Beta	ZNF711
SUPT16H	6.329702255556e-247	-0.192605	0.215	0.371	1.30525e-242	Adult Beta	SUPT16H
TLK1.1	2.72160206785685e-302	-0.192623	0.175	0.347	5.61222e-298	Adult Beta	TLK1
LRPPRC.1	1.3062885048036e-259	-0.192881	0.222	0.373	2.6937e-255	Adult Beta	LRPPRC
SETBP1	1.1895983124669e-278	-0.193038	0.134	0.284	2.45307e-274	Adult Beta	SETBP1
RAB26.1	4.36510685280032e-159	-0.193073	0.441	0.505	9.00129e-155	Adult Beta	RAB26
NHLRC2.1	0	-0.193211	0.108	0.275	0	Adult Beta	NHLRC2
HMGA1.1	1.07212353483789e-146	-0.193311	0.352	0.424	2.21083e-142	Adult Beta	HMGA1
GSTA4.1	5.86189905800122e-180	-0.193322	0.44	0.534	1.20878e-175	Adult Beta	GSTA4
GUCY1A2.1	1.3609908692337e-267	-0.193329	0.055	0.18	2.8065e-263	Adult Beta	GUCY1A2
SYT7.1	2.55218385539545e-189	-0.193333	0.547	0.603	5.26286e-185	Adult Beta	SYT7
LGALSL.1	0	-0.193363	0.085	0.269	0	Adult Beta	LGALSL
GDF11	0	-0.193444	0.078	0.249	0	Adult Beta	GDF11
PLCXD1.1	0	-0.193445	0.064	0.241	0	Adult Beta	PLCXD1
DDX42	9.38772811961744e-289	-0.193522	0.181	0.344	1.93584e-284	Adult Beta	DDX42
SCAMP1	1.17404975433753e-215	-0.193571	0.355	0.465	2.42101e-211	Adult Beta	SCAMP1
GCLM.1	6.8352249812911e-140	-0.193589	0.328	0.411	1.40949e-135	Adult Beta	GCLM
DCUN1D1	0	-0.193619	0.104	0.283	0	Adult Beta	DCUN1D1
TARDBP	2.99103976884164e-217	-0.193667	0.291	0.421	6.16782e-213	Adult Beta	TARDBP
CLINT1	1.64460661254927e-256	-0.193668	0.212	0.365	3.39134e-252	Adult Beta	CLINT1
UBB	1.72944175493289e-228	-0.193729	0.948	0.96	3.56628e-224	Adult Beta	UBB
FDPS	1.54378420128456e-174	-0.193781	0.601	0.655	3.18344e-170	Adult Beta	FDPS
RNF10	5.6100798415349e-209	-0.194022	0.311	0.434	1.15685e-204	Adult Beta	RNF10
SHTN1	1.26188485352853e-239	-0.194041	0.235	0.382	2.60213e-235	Adult Beta	SHTN1
ZNF91.1	6.42736618112227e-174	-0.194207	0.312	0.414	1.32539e-169	Adult Beta	ZNF91
AP1B1	1.120817089677e-290	-0.194228	0.161	0.321	2.31124e-286	Adult Beta	AP1B1
CLEC11A	2.40335476645554e-259	-0.194284	0.199	0.357	4.95596e-255	Adult Beta	CLEC11A
ATP5F1D.1	5.59005480427104e-232	-0.194293	0.785	0.8	1.15273e-227	Adult Beta	ATP5F1D
TJP1	0	-0.19468	0.12	0.293	0	Adult Beta	TJP1
GK5	1.29791045162495e-320	-0.194907	0.086	0.234	2,67642114229582e-316	Adult Beta	GK5
LRBA.1	5.77439741626136e-244	-0.195021	0.233	0.383	1.19074e-239	Adult Beta	LRBA
VEZF1	6.57006258509165e-233	-0.195165	0.21	0.348	1.35481e-228	Adult Beta	VEZF1
ZC3HAV1.1	0	-0.195278	0.13	0.295	0	Adult Beta	ZC3HAV1
HM13	3.64123454946191e-242	-0.195565	0.508	0.594	7.50859e-238	Adult Beta	HM13
UBE2W	5.11002219793884e-286	-0.195582	0.174	0.336	1.05374e-281	Adult Beta	UBE2W
ADGRL1	2.80582143017465e-310	-0.19565	0.147	0.315	5.78588e-306	Adult Beta	ADGRL1
ZNF580	7.33328172492818e-210	-0.195672	0.477	0.564	1.5122e-205	Adult Beta	ZNF580
MTF2	6.25656569212311e-254	-0.195757	0.185	0.339	1.29017e-249	Adult Beta	MTF2
FAM234A.1	2.69530767137723e-255	-0.195813	0.213	0.367	5.55799e-251	Adult Beta	FAM234A
CHP1	2.16095437133079e-303	-0.19596	0.163	0.338	4.4561e-299	Adult Beta	CHP1
EIF5	7.8568442915737e-224	-0.195996	0.645	0.689	1.62016e-219	Adult Beta	EIF5
IL6ST.1	3.83981593065065e-312	-0.19604	0.126	0.275	7.91808e-308	Adult Beta	IL6ST
FAT3	0	-0.19605	0.045	0.198	0	Adult Beta	FAT3
FYTTD1	2.05118847383532e-210	-0.19612	0.315	0.443	4.22976e-206	Adult Beta	FYTTD1
ERGIC3	6.78399905886473e-196	-0.196154	0.555	0.622	1.39893e-191	Adult Beta	ERGIC3
MSRB1	3.96774674421001e-240	-0.196213	0.2	0.351	8.18189e-236	Adult Beta	MSRB1
DMWD	0	-0.196239	0.09	0.263	0	Adult Beta	DMWD
AKT1	2.03923396791969e-267	-0.196273	0.204	0.364	4.2051e-263	Adult Beta	AKT1
ZFP91	0	-0.196307	0.11	0.291	0	Adult Beta	ZFP91
PARP6	3.90311860214585e-322	-0.196392	0.137	0.305	8,04862086948495e-318	Adult Beta	PARP6
STK24	0	-0.196552	0.141	0.316	0	Adult Beta	STK24
SCN3A.1	4.30076955259656e-238	-0.196667	0.053	0.164	8.86862e-234	Adult Beta	SCN3A
CTCF	5.73768971033836e-298	-0.196687	0.169	0.336	1.18317e-293	Adult Beta	CTCF
MYADM	1.31296761921021e-270	-0.19678	0.203	0.355	2.70747e-266	Adult Beta	MYADM
RAC3	3.71624680975109e-224	-0.196859	0.309	0.439	7.66327e-220	Adult Beta	RAC3
AHCYL1	3.93112695930459e-177	-0.196918	0.528	0.598	8.10638e-173	Adult Beta	AHCYL1
RBMS1	3.27477887691589e-305	-0.196929	0.068	0.21	6.75292e-301	Adult Beta	RBMS1
ARHGAP1.1	2.60962784994116e-270	-0.196944	0.193	0.35	5.38131e-266	Adult Beta	ARHGAP1
FAM91A1	0	-0.196979	0.112	0.29	0	Adult Beta	FAM91A1
MLXIP	2.68532027223014e-180	-0.197012	0.246	0.367	5.5374e-176	Adult Beta	MLXIP
PLEKHA5	1.23209712070629e-297	-0.19707	0.131	0.289	2.54071e-293	Adult Beta	PLEKHA5
MCF2L	4.27497546586724e-312	-0.197084	0.158	0.327	8.81543e-308	Adult Beta	MCF2L
FLYWCH2	4.2300382494789e-219	-0.197199	0.496	0.581	8.72276e-215	Adult Beta	FLYWCH2
CENPB	2.45304976543987e-317	-0.197427	0.148	0.314	5,05843392131356e-313	Adult Beta	CENPB
TAGLN2.1	1.09272793673061e-169	-0.197486	0.768	0.777	2.25331e-165	Adult Beta	TAGLN2
ERBIN	0	-0.197869	0.075	0.255	0	Adult Beta	ERBIN
NASP	1.32095338711723e-269	-0.19789	0.2	0.364	2.72394e-265	Adult Beta	NASP
TMEM263	1.28537093080847e-250	-0.197924	0.266	0.412	2.65056e-246	Adult Beta	TMEM263
RAP1GAP.1	1.0159418471146e-272	-0.19794	0.204	0.358	2.09497e-268	Adult Beta	RAP1GAP
CYFIP2	1.13686718522164e-316	-0.198033	0.147	0.316	2,34433382264555e-312	Adult Beta	CYFIP2
FNBP4	0	-0.198163	0.142	0.316	0	Adult Beta	FNBP4
SUPT20H	2.62762215039062e-284	-0.198405	0.175	0.338	5.41842e-280	Adult Beta	SUPT20H
TSPYL1	1.0153199311961e-197	-0.198526	0.309	0.443	2.09369e-193	Adult Beta	TSPYL1
SNX13.1	4.26553276046469e-292	-0.198605	0.183	0.348	8.79596e-288	Adult Beta	SNX13
PIK3C2A	3.00970378760135e-289	-0.198651	0.187	0.349	6.20631e-285	Adult Beta	PIK3C2A
ID4.1	8.00883081752439e-137	-0.198717	0.303	0.371	1.6515e-132	Adult Beta	ID4
SYAP1	6.17390539996634e-220	-0.198742	0.379	0.506	1.27312e-215	Adult Beta	SYAP1
TMOD3	0	-0.19885	0.139	0.316	0	Adult Beta	TMOD3
MAPK1IP1L	4.73651053185872e-210	-0.198894	0.374	0.506	9.76716e-206	Adult Beta	MAPK1IP1L
YLPM1	0	-0.198958	0.148	0.321	0	Adult Beta	YLPM1
MCFD2	8.80201856911661e-216	-0.199159	0.3	0.449	1.81506e-211	Adult Beta	MCFD2
ZNF516	0	-0.199175	0.111	0.275	0	Adult Beta	ZNF516
ZBTB38.1	1.72454878807434e-238	-0.199225	0.234	0.384	3.55619e-234	Adult Beta	ZBTB38
STK4.1	0	-0.199284	0.097	0.269	0	Adult Beta	STK4
BLOC1S6	2.3892440057081e-216	-0.199342	0.352	0.481	4.92686e-212	Adult Beta	BLOC1S6
CYB5R3	1.38491181298335e-203	-0.199345	0.582	0.663	2.85583e-199	Adult Beta	CYB5R3
NR4A2.1	7.52994400986581e-171	-0.199347	0.062	0.141	1.55275e-166	Adult Beta	NR4A2
HACD2	0	-0.199404	0.14	0.326	0	Adult Beta	HACD2
SLK.1	0	-0.199489	0.129	0.303	0	Adult Beta	SLK
SLC25A53	1.95793416716167e-223	-0.199508	0.161	0.296	4.03746e-219	Adult Beta	SLC25A53
TGFBR1	0	-0.199579	0.077	0.256	0	Adult Beta	TGFBR1
UPF3A	8.55662558328092e-181	-0.19965	0.436	0.547	1.76446e-176	Adult Beta	UPF3A
PIGS	0	-0.199831	0.155	0.33	0	Adult Beta	PIGS
ZFAND3	9.29023115524069e-258	-0.199966	0.235	0.388	1.91574e-253	Adult Beta	ZFAND3
SLC5A3.1	0	-0.199975	0.069	0.242	0	Adult Beta	SLC5A3
R3HDM1	0	-0.200066	0.134	0.316	0	Adult Beta	R3HDM1
GLRX.1	7.1088857638764e-226	-0.20025	0.203	0.349	1.46592e-221	Adult Beta	GLRX
CLIP3	2.21219455771121e-285	-0.200292	0.156	0.314	4.56177e-281	Adult Beta	CLIP3
CHCHD1	2.16494453935239e-217	-0.200348	0.453	0.573	4.46433e-213	Adult Beta	CHCHD1
TET2.1	0	-0.200447	0.059	0.239	0	Adult Beta	TET2
NUMA1.1	6.23434231223317e-249	-0.200456	0.218	0.363	1.28558e-244	Adult Beta	NUMA1
MRPL41	4.75936640154191e-210	-0.200527	0.733	0.774	9.81429e-206	Adult Beta	MRPL41
SOX12	0	-0.200616	0.103	0.282	0	Adult Beta	SOX12
CDH8	0	-0.200627	0.053	0.227	0	Adult Beta	CDH8
DKK3	0	-0.200632	0.102	0.278	0	Adult Beta	DKK3
ELAVL1	4.99088192110858e-224	-0.200733	0.294	0.428	1.02917e-219	Adult Beta	ELAVL1
SCYL2	0	-0.200781	0.105	0.284	0	Adult Beta	SCYL2
DENND4A	0	-0.200844	0.123	0.299	0	Adult Beta	DENND4A
SPPL2B.1	0	-0.200864	0.118	0.293	0	Adult Beta	SPPL2B
RRP36	0	-0.200878	0.14	0.319	0	Adult Beta	RRP36
CUL4B	0	-0.200943	0.135	0.313	0	Adult Beta	CUL4B
CASK	0	-0.200951	0.097	0.285	0	Adult Beta	CASK
PCBP1	3.08360052963653e-236	-0.201014	0.681	0.738	6.35869e-232	Adult Beta	PCBP1
SEMA3A	0	-0.201113	0.067	0.252	0	Adult Beta	SEMA3A
FBLIM1	1.97615551644234e-251	-0.201256	0.129	0.273	4.07503e-247	Adult Beta	FBLIM1
SYCE1L.1	2.12942293357577e-320	-0.201283	0.118	0.27	4,3910830313266e-316	Adult Beta	SYCE1L
ZMYND8	5.00582346498922e-252	-0.201308	0.215	0.368	1.03225e-247	Adult Beta	ZMYND8
INO80D.1	0	-0.201323	0.085	0.272	0	Adult Beta	INO80D
YTHDF2	1.06571175471104e-198	-0.201357	0.404	0.507	2.1976e-194	Adult Beta	YTHDF2
DCAF16	6.25452897146316e-314	-0.201432	0.131	0.294	0	Adult Beta	DCAF16
ARHGEF7	0	-0.201525	0.117	0.297	0	Adult Beta	ARHGEF7
RNPEPL1.1	0	-0.201535	0.098	0.286	0	Adult Beta	RNPEPL1
MFSD6	0	-0.201538	0.119	0.302	0	Adult Beta	MFSD6
IFIH1.1	0	-0.20166	0.047	0.193	0	Adult Beta	IFIH1
ABL2	4.3257686459761e-298	-0.201668	0.155	0.32	8.92017e-294	Adult Beta	ABL2
SLC39A9	1.33397724377137e-322	-0.201978	0.181	0.361	2,75079447438093e-318	Adult Beta	SLC39A9
PPIP5K2	0	-0.201984	0.119	0.303	0	Adult Beta	PPIP5K2
SLC38A10.1	6.15911421803763e-204	-0.201988	0.264	0.386	1.27007e-199	Adult Beta	SLC38A10
GNAZ	2.7269654142239e-282	-0.202014	0.171	0.331	5.62328e-278	Adult Beta	GNAZ
GLYCTK	0	-0.202022	0.085	0.273	0	Adult Beta	GLYCTK
GADD45G	1.01100549732481e-77	-0.202248	0.362	0.382	2.08479e-73	Adult Beta	GADD45G
DNPH1	6.30148761995085e-176	-0.202265	0.513	0.592	1.29943e-171	Adult Beta	DNPH1
MEX3A.1	8.55047371996976e-291	-0.202322	0.027	0.142	1.76319e-286	Adult Beta	MEX3A
B3GAT1	0	-0.202617	0.031	0.166	0	Adult Beta	B3GAT1
AKT2	5.31584990986431e-318	-0.202632	0.133	0.298	1,09618140991312e-313	Adult Beta	AKT2
PSD	6.89401309763218e-300	-0.202664	0.184	0.345	1.42161e-295	Adult Beta	PSD
GAP43.1	7.33144113011342e-96	-0.202799	0.145	0.157	1.51182e-91	Adult Beta	GAP43
DUSP3.1	8.13551544174875e-250	-0.202847	0.247	0.401	1.67762e-245	Adult Beta	DUSP3
MED1	0	-0.202919	0.094	0.275	0	Adult Beta	MED1
IQSEC1	5.56752065563926e-288	-0.202932	0.203	0.367	1.14808e-283	Adult Beta	IQSEC1
PATJ.1	0	-0.202992	0.15	0.323	0	Adult Beta	PATJ
MARCH7	9.04230274651111e-261	-0.203025	0.252	0.402	1.86461e-256	Adult Beta	MARCH7
PTK2.1	5.54684356172034e-241	-0.203091	0.261	0.4	1.14381e-236	Adult Beta	PTK2
MYH9	1.20151212266276e-231	-0.203276	0.207	0.35	2.47764e-227	Adult Beta	MYH9
RPS6KB2	8.2594487199019e-239	-0.20339	0.236	0.388	1.70318e-234	Adult Beta	RPS6KB2
FTL	7.59790943177164e-110	-0.203393	0.991	0.993	1.56676e-105	Adult Beta	FTL
MVD	7.89151952467017e-197	-0.203457	0.201	0.327	1.62731e-192	Adult Beta	MVD
AFTPH.1	4.07508803149381e-318	-0.20346	0.175	0.342	8,40323902974339e-314	Adult Beta	AFTPH
CLCN5.1	0	-0.203753	0.063	0.272	0	Adult Beta	CLCN5
MPZL1	1.03478697306324e-306	-0.203758	0.181	0.357	2.13383e-302	Adult Beta	MPZL1
DZIP3.1	5.57129776174277e-204	-0.204045	0.319	0.445	1.14886e-199	Adult Beta	DZIP3
QSER1.1	0	-0.204103	0.073	0.258	0	Adult Beta	QSER1
SLC38A1.1	3.31023982713635e-322	-0.204185	0.043	0.181	6,82604554753787e-318	Adult Beta	SLC38A1
RAP2A	0	-0.204214	0.071	0.247	0	Adult Beta	RAP2A
AMER3	0	-0.204278	0.09	0.248	0	Adult Beta	AMER3
MTMR9	1.66347213006049e-293	-0.204371	0.169	0.338	3.43025e-289	Adult Beta	MTMR9
LMO4.1	0	-0.204398	0.038	0.197	0	Adult Beta	LMO4
ZYG11B	0	-0.204464	0.111	0.295	0	Adult Beta	ZYG11B
FLNB	1.17474582333737e-252	-0.204483	0.195	0.342	2.42244e-248	Adult Beta	FLNB
CCDC6	0	-0.204637	0.147	0.328	0	Adult Beta	CCDC6
SRSF10	4.67410450253907e-207	-0.204723	0.401	0.518	9.63847e-203	Adult Beta	SRSF10
ELOB	8.40794655925157e-228	-0.204729	0.948	0.956	1.7338e-223	Adult Beta	ELOB
UBN1	0	-0.205	0.174	0.357	0	Adult Beta	UBN1
AGPAT5	0	-0.205142	0.132	0.315	0	Adult Beta	AGPAT5
AP1AR.1	0	-0.205235	0.101	0.276	0	Adult Beta	AP1AR
PLPPR2	6.13208051837398e-268	-0.205407	0.222	0.379	1.2645e-263	Adult Beta	PLPPR2
PTPRA	1.49631504912025e-248	-0.20541	0.282	0.421	3.08555e-244	Adult Beta	PTPRA
KCNK16	2.0947368876919e-249	-0.205457	0.602	0.558	4.31956e-245	Adult Beta	KCNK16
IST1	5.8104704545254e-249	-0.205516	0.267	0.424	1.19818e-244	Adult Beta	IST1
PBX3	0	-0.205762	0.155	0.334	0	Adult Beta	PBX3
CREBBP	0	-0.205777	0.112	0.297	0	Adult Beta	CREBBP
KRAS	9.53977800063871e-264	-0.205909	0.249	0.415	1.9672e-259	Adult Beta	KRAS
RBM12	0	-0.205997	0.095	0.288	0	Adult Beta	RBM12
ZBED5	5.45912975493388e-295	-0.206082	0.18	0.347	1.12573e-290	Adult Beta	ZBED5
DUSP16	8.95988048733101e-320	-0.206083	0.076	0.229	1,84761695529253e-315	Adult Beta	DUSP16
ST8SIA3.1	1.01213562905916e-261	-0.206099	0.245	0.398	2.08712e-257	Adult Beta	ST8SIA3
CAMSAP3	0	-0.20613	0.081	0.284	0	Adult Beta	CAMSAP3
HACD3	1.26829307095583e-256	-0.206146	0.555	0.64	2.61535e-252	Adult Beta	HACD3
GPAT4	2.85337626800549e-234	-0.20624	0.203	0.346	5.88395e-230	Adult Beta	GPAT4
XPR1	2.14652479710359e-298	-0.206276	0.15	0.309	4.42635e-294	Adult Beta	XPR1
DDAH2	4.60743282933979e-218	-0.206443	0.212	0.356	9.50099e-214	Adult Beta	DDAH2
UBQLN1	1.3859009300611e-248	-0.206504	0.291	0.437	2.85787e-244	Adult Beta	UBQLN1
DSC2.1	0	-0.206576	0.038	0.215	0	Adult Beta	DSC2
GATAD1.1	3.02283761976611e-284	-0.206739	0.21	0.365	6.23339e-280	Adult Beta	GATAD1
PLXDC2	0	-0.206782	0.045	0.229	0	Adult Beta	PLXDC2
SETX	0	-0.206818	0.121	0.312	0	Adult Beta	SETX
FGFR4.1	0	-0.20685	0.052	0.254	0	Adult Beta	FGFR4
DYRK1A.1	0	-0.206991	0.093	0.275	0	Adult Beta	DYRK1A
ZBTB44	0	-0.207071	0.127	0.307	0	Adult Beta	ZBTB44
DEPP1.1	1.8160550577947e-176	-0.207086	0.434	0.342	3.74489e-172	Adult Beta	DEPP1
LDLRAP1.1	2.33457232460374e-163	-0.207102	0.326	0.389	4.81412e-159	Adult Beta	LDLRAP1
NEDD4L.1	0	-0.207165	0.148	0.32	0	Adult Beta	NEDD4L
JADE1	1.75961492695871e-109	-0.20721	0.182	0.242	3.6285e-105	Adult Beta	JADE1
MARCH9	0	-0.207321	0.155	0.333	0	Adult Beta	MARCH9
C19orf53	6.8051420170432e-200	-0.207393	0.831	0.856	1.40329e-195	Adult Beta	C19orf53
ABCF1	5.9012996558037e-286	-0.207451	0.252	0.43	1.21691e-281	Adult Beta	ABCF1
GDAP1L1	2.94119886200719e-246	-0.207453	0.174	0.316	6.06505e-242	Adult Beta	GDAP1L1
PCNX1.1	0	-0.207756	0.103	0.288	0	Adult Beta	PCNX1
SSTR1	0	-0.207787	0.084	0.255	0	Adult Beta	SSTR1
ALDH7A1	0	-0.207847	0.181	0.365	0	Adult Beta	ALDH7A1
MICOS10	2.54847687860185e-247	-0.207933	0.771	0.781	5.25521e-243	Adult Beta	MICOS10
HES6	7.48763558886545e-235	-0.207953	0.066	0.185	1.54403e-230	Adult Beta	HES6
CHKA.1	0	-0.207992	0.089	0.275	0	Adult Beta	CHKA
RDH11	1.44130921574904e-255	-0.20806	0.555	0.629	2.97212e-251	Adult Beta	RDH11
UROS.1	5.39342313443677e-178	-0.208066	0.475	0.548	1.11218e-173	Adult Beta	UROS
TLK2	0	-0.208087	0.122	0.311	0	Adult Beta	TLK2
SMC1A	0	-0.208232	0.141	0.328	0	Adult Beta	SMC1A
SH3PXD2A	0	-0.208248	0.1	0.276	0	Adult Beta	SH3PXD2A
LRCH3.1	0	-0.208297	0.132	0.31	0	Adult Beta	LRCH3
PTP4A3	8.64892354851236e-171	-0.208305	0.152	0.261	1.78349e-166	Adult Beta	PTP4A3
DHX40	0	-0.208514	0.109	0.291	0	Adult Beta	DHX40
VLDLR.1	3.78773276106349e-243	-0.208621	0.26	0.406	7.81068e-239	Adult Beta	VLDLR
LRP6	0	-0.208674	0.086	0.274	0	Adult Beta	LRP6
AGO2	0	-0.208869	0.153	0.328	0	Adult Beta	AGO2
COPB2	7.81919693092922e-264	-0.208932	0.323	0.473	1.6124e-259	Adult Beta	COPB2
SLC44A1	1.13415558229731e-305	-0.208964	0.159	0.32	2.33874e-301	Adult Beta	SLC44A1
MANEAL	0	-0.20908	0.127	0.325	0	Adult Beta	MANEAL
ZNF618	0	-0.209104	0.097	0.286	0	Adult Beta	ZNF618
HIST2H2BE	9.28391892502405e-260	-0.209113	0.173	0.331	1.91444e-255	Adult Beta	HIST2H2BE
DUSP4	1.31151076174724e-237	-0.209218	0.061	0.177	2.70447e-233	Adult Beta	DUSP4
DDX52	7.56045308288437e-315	-0.209221	0.174	0.352	1,55904103022159e-310	Adult Beta	DDX52
LAMB1.1	0	-0.209318	0.067	0.259	0	Adult Beta	LAMB1
GLYR1	6.88888186811668e-282	-0.209375	0.23	0.394	1.42056e-277	Adult Beta	GLYR1
ATP1B1.1	8.1116065885415e-220	-0.20938	0.666	0.66	1.67269e-215	Adult Beta	ATP1B1
ZNF33A	2.05608600289181e-249	-0.209577	0.226	0.37	4.23985e-245	Adult Beta	ZNF33A
PAWR.1	1.04547545139982e-293	-0.209669	0.207	0.366	2.15587e-289	Adult Beta	PAWR
MGAT4B	0	-0.209775	0.146	0.347	0	Adult Beta	MGAT4B
ISG15	4.1339716906164e-143	-0.210088	0.118	0.215	8.52466e-139	Adult Beta	ISG15
PRRC2A	2.86830214763366e-262	-0.210174	0.248	0.405	5.91473e-258	Adult Beta	PRRC2A
TIMM8B.1	6.57478980431426e-187	-0.210194	0.664	0.698	1.35579e-182	Adult Beta	TIMM8B
UQCC2	2.02854189617543e-209	-0.210208	0.682	0.735	4.18306e-205	Adult Beta	UQCC2
CNNM3.1	0	-0.210257	0.105	0.289	0	Adult Beta	CNNM3
KCTD3.1	0	-0.210344	0.131	0.314	0	Adult Beta	KCTD3
ARHGEF28.1	0	-0.210345	0.095	0.273	0	Adult Beta	ARHGEF28
CPLANE1.1	0	-0.210417	0.09	0.277	0	Adult Beta	CPLANE1
NDUFS6	2.94947223682138e-314	-0.210493	0.767	0.799	6,08210669954936e-310	Adult Beta	NDUFS6
MYO1B.1	2.07135584904039e-309	-0.21055	0.141	0.3	4.27134e-305	Adult Beta	MYO1B
SLC38A2	0	-0.210604	0.101	0.279	0	Adult Beta	SLC38A2
TACC2	2.00034344360979e-284	-0.21071	0.11	0.259	4.12491e-280	Adult Beta	TACC2
GAS2L3.1	7.24869468596335e-303	-0.210715	0.053	0.189	1.49475e-298	Adult Beta	GAS2L3
KLHDC8B.1	0	-0.210865	0.125	0.298	0	Adult Beta	KLHDC8B
CHST9.1	3.00472862774157e-217	-0.210876	0.43	0.502	6.19605e-213	Adult Beta	CHST9
CDK16	1.22958732715886e-293	-0.211013	0.216	0.378	2.53553e-289	Adult Beta	CDK16
RAP1B.1	1.61065157080415e-182	-0.21112	0.585	0.582	3.32132e-178	Adult Beta	RAP1B
MAT2A	2.21111913482504e-242	-0.211129	0.266	0.392	4.55955e-238	Adult Beta	MAT2A
SLC4A2.1	0	-0.211432	0.161	0.345	0	Adult Beta	SLC4A2
PPIA	2.04617025774185e-271	-0.211433	0.922	0.929	4.21941e-267	Adult Beta	PPIA
CNOT6L.1	0	-0.211501	0.115	0.3	0	Adult Beta	CNOT6L
OSBP.1	0	-0.21152	0.14	0.334	0	Adult Beta	OSBP
VPS53.1	0	-0.211567	0.16	0.334	0	Adult Beta	VPS53
DUSP8	0	-0.211598	0.121	0.297	0	Adult Beta	DUSP8
HS2ST1.1	0	-0.211633	0.109	0.304	0	Adult Beta	HS2ST1
MAPK12	0	-0.211637	0.084	0.266	0	Adult Beta	MAPK12
TMEM86B	0	-0.211699	0.08	0.25	0	Adult Beta	TMEM86B
HID1	5.43472210425371e-322	-0.211789	0.16	0.332	1,12069404511816e-317	Adult Beta	HID1
UBA6	0	-0.21181	0.164	0.342	0	Adult Beta	UBA6
COL6A1.1	0	-0.211873	0.074	0.262	0	Adult Beta	COL6A1
RBPJ	8.67903959293339e-236	-0.211891	0.259	0.405	1.7897e-231	Adult Beta	RBPJ
DNAJC21.1	0	-0.212087	0.148	0.334	0	Adult Beta	DNAJC21
FBXO11	0	-0.212097	0.136	0.319	0	Adult Beta	FBXO11
SFT2D2	0	-0.212106	0.137	0.314	0	Adult Beta	SFT2D2
OGT.1	0	-0.212421	0.115	0.298	0	Adult Beta	OGT
CUL5	0	-0.212657	0.162	0.34	0	Adult Beta	CUL5
KLHL23	0	-0.21274	0.099	0.279	0	Adult Beta	KLHL23
TLCD4.1	0	-0.212817	0.064	0.242	0	Adult Beta	TLCD4
ITGAE.1	2.83813506072093e-158	-0.212859	0.329	0.436	5.85252e-154	Adult Beta	ITGAE
NSD2	0	-0.21309	0.111	0.301	0	Adult Beta	NSD2
NMT1	2.6378391090739e-288	-0.213134	0.19	0.36	5.43949e-284	Adult Beta	NMT1
UBR3.1	0	-0.213137	0.13	0.323	0	Adult Beta	UBR3
TNFSF10.1	5.86905767398496e-261	-0.21314	0.063	0.176	1.21026e-256	Adult Beta	TNFSF10
WASHC4.1	0	-0.213343	0.175	0.359	0	Adult Beta	WASHC4
GDI1	3.72610000738392e-231	-0.213609	0.548	0.615	7.68359e-227	Adult Beta	GDI1
NRDC	6.39624593030544e-255	-0.213702	0.275	0.429	1.31897e-250	Adult Beta	NRDC
DYRK1B	0	-0.213733	0.157	0.337	0	Adult Beta	DYRK1B
ATP6V0D1.1	1.37343852212862e-307	-0.213743	0.616	0.663	2.83217e-303	Adult Beta	ATP6V0D1
PPP1R12A.1	6.33473793050186e-280	-0.213767	0.244	0.409	1.30629e-275	Adult Beta	PPP1R12A
ABCC5.1	0	-0.213772	0.135	0.306	0	Adult Beta	ABCC5
ENPP1	3.796290463394e-315	-0.213868	0.083	0.228	7,82833056456477e-311	Adult Beta	ENPP1
DVL3	0	-0.213944	0.146	0.333	0	Adult Beta	DVL3
GIGYF2	0	-0.214025	0.194	0.373	0	Adult Beta	GIGYF2
SOS1.1	0	-0.214113	0.082	0.275	0	Adult Beta	SOS1
RDX	3.54317068230813e-244	-0.214143	0.327	0.484	7.30637e-240	Adult Beta	RDX
TNKS.1	0	-0.214307	0.121	0.312	0	Adult Beta	TNKS
C2CD4B.1	2.28490351531265e-246	-0.214329	0.064	0.17	4.7117e-242	Adult Beta	C2CD4B
GSPT1	1.74139958867259e-278	-0.214336	0.288	0.448	3.59094e-274	Adult Beta	GSPT1
TMOD2	3.22767045487435e-315	-0.214417	0.187	0.361	6,65577924499639e-311	Adult Beta	TMOD2
NEBL	4.5844250377808e-308	-0.214508	0.165	0.322	9.45354e-304	Adult Beta	NEBL
CNOT1	0	-0.214514	0.174	0.354	0	Adult Beta	CNOT1
ACOX1	0	-0.214669	0.145	0.331	0	Adult Beta	ACOX1
CAMSAP2.1	0	-0.214717	0.078	0.278	0	Adult Beta	CAMSAP2
MYL6	1.56319345336581e-265	-0.214886	0.977	0.985	3.22346e-261	Adult Beta	MYL6
RBFOX2	1.5122564856673e-232	-0.215067	0.303	0.44	3.11842e-228	Adult Beta	RBFOX2
ZNF431	8.06504444802077e-303	-0.215452	0.12	0.274	1.66309e-298	Adult Beta	ZNF431
FOXO3	2.62181919854553e-305	-0.21547	0.186	0.353	5.40645e-301	Adult Beta	FOXO3
TRAF4	1.29709050938914e-310	-0.215506	0.187	0.364	2.67473e-306	Adult Beta	TRAF4
KIF5B	7.28451936519945e-243	-0.215582	0.559	0.65	1.50214e-238	Adult Beta	KIF5B
MBD5.1	0	-0.215668	0.158	0.333	0	Adult Beta	MBD5
UBAP2L	3.67194765056084e-314	-0.215741	0.205	0.374	7,57192325022152e-310	Adult Beta	UBAP2L
GULP1	5.99775268309347e-227	-0.215878	0.045	0.153	1.2368e-222	Adult Beta	GULP1
PDCD6IP	4.74540625266023e-308	-0.215928	0.215	0.39	9.7855e-304	Adult Beta	PDCD6IP
ATP5F1B	0	-0.216138	0.787	0.796	0	Adult Beta	ATP5F1B
ABHD2	4.89723652951657e-257	-0.216273	0.246	0.398	1.00986e-252	Adult Beta	ABHD2
SRM	2.44481855901533e-259	-0.216367	0.24	0.388	5.04146e-255	Adult Beta	SRM
BTBD7	0	-0.21637	0.132	0.316	0	Adult Beta	BTBD7
ANKIB1	0	-0.216468	0.123	0.314	0	Adult Beta	ANKIB1
UNC80.1	1.53435189568808e-305	-0.216544	0.167	0.324	3.16399e-301	Adult Beta	UNC80
PDLIM7	0	-0.216552	0.074	0.229	0	Adult Beta	PDLIM7
RNF208.1	0	-0.216558	0.09	0.28	0	Adult Beta	RNF208
PICALM.1	0	-0.216604	0.167	0.348	0	Adult Beta	PICALM
RNMT	0	-0.216649	0.193	0.388	0	Adult Beta	RNMT
DOP1B.1	0	-0.21671	0.079	0.26	0	Adult Beta	DOP1B
AZIN1	6.84942312130021e-245	-0.216724	0.375	0.497	1.41242e-240	Adult Beta	AZIN1
GRINA	1.53378236557701e-240	-0.216728	0.412	0.519	3.16281e-236	Adult Beta	GRINA
GLTPD2.1	0	-0.216731	0.074	0.299	0	Adult Beta	GLTPD2
ZNF503	1.25014928949176e-187	-0.2169	0.162	0.267	2.57793e-183	Adult Beta	ZNF503
RUNDC3A	1.10045713924128e-240	-0.216983	0.423	0.523	2.26925e-236	Adult Beta	RUNDC3A
AUTS2	0	-0.217009	0.072	0.251	0	Adult Beta	AUTS2
LLGL2	2.78533003818456e-251	-0.217035	0.334	0.482	5.74363e-247	Adult Beta	LLGL2
MSL1	0	-0.21705	0.189	0.378	0	Adult Beta	MSL1
PDE5A	0	-0.217056	0.08	0.233	0	Adult Beta	PDE5A
SEM1.1	8.959989490253e-192	-0.217332	0.831	0.848	1.84764e-187	Adult Beta	SEM1
KPNA3	0	-0.217379	0.202	0.388	0	Adult Beta	KPNA3
PPP2R5C.1	1.62568046404332e-301	-0.217551	0.242	0.417	3.35232e-297	Adult Beta	PPP2R5C
SMC4.1	0	-0.217595	0.067	0.217	0	Adult Beta	SMC4
CTNNA1.1	9.52822562182301e-259	-0.217621	0.323	0.463	1.96482e-254	Adult Beta	CTNNA1
SPOPL	0	-0.217818	0.101	0.305	0	Adult Beta	SPOPL
RPS19.1	3.09283051458911e-31	-0.21788	0.983	0.991	6.37773e-27	Adult Beta	RPS19
CREB1	3.96361771135761e-293	-0.217921	0.185	0.348	8.17338e-289	Adult Beta	CREB1
RABEP1	0	-0.217958	0.201	0.386	0	Adult Beta	RABEP1
DLG1.1	0	-0.217959	0.159	0.335	0	Adult Beta	DLG1
HERC1	0	-0.217965	0.172	0.369	0	Adult Beta	HERC1
SEC16A	0	-0.218012	0.139	0.327	0	Adult Beta	SEC16A
SNRNP70	4.39496846718856e-262	-0.218302	0.38	0.524	9.06286e-258	Adult Beta	SNRNP70
DHX30	6.71359678255833e-252	-0.218328	0.309	0.457	1.38441e-247	Adult Beta	DHX30
SNRNP200	2.00792341422674e-312	-0.21847	0.231	0.41	4.14054e-308	Adult Beta	SNRNP200
NPW.1	1.02986621961528e-50	-0.218627	0.124	0.148	2.12369e-46	Adult Beta	NPW
ARFGEF1.1	0	-0.21876	0.12	0.315	0	Adult Beta	ARFGEF1
HNRNPK	0	-0.218905	0.773	0.802	0	Adult Beta	HNRNPK
DNAJB14.1	1.04566244500034e-310	-0.218971	0.23	0.409	2.15626e-306	Adult Beta	DNAJB14
SYNE1.1	2.65015613825988e-315	-0.219057	0.114	0.264	5,4648869727057e-311	Adult Beta	SYNE1
NBR1.1	9.02163869306116e-321	-0.219067	0.213	0.379	1,86035211489614e-316	Adult Beta	NBR1
SESN2.1	0	-0.21913	0.126	0.322	0	Adult Beta	SESN2
WIPI1	2.99856622929246e-314	-0.219142	0.123	0.292	6,18334342142398e-310	Adult Beta	WIPI1
NDUFA3	3.70962061756839e-224	-0.219348	0.821	0.814	7.64961e-220	Adult Beta	NDUFA3
SMAD4.1	0	-0.219357	0.145	0.327	0	Adult Beta	SMAD4
USP7.1	0	-0.21956	0.175	0.365	0	Adult Beta	USP7
COL27A1.1	0	-0.219662	0.055	0.227	0	Adult Beta	COL27A1
ZMPSTE24.1	0	-0.219671	0.213	0.397	0	Adult Beta	ZMPSTE24
UFM1	8.25277376811821e-246	-0.219732	0.336	0.477	1.7018e-241	Adult Beta	UFM1
CTTN	1.28948418654118e-277	-0.219743	0.256	0.426	2.65905e-273	Adult Beta	CTTN
GSR.1	0	-0.219767	0.085	0.287	0	Adult Beta	GSR
PGD	3.51197546435877e-251	-0.219866	0.317	0.463	7.24204e-247	Adult Beta	PGD
BRWD1.1	7.25897851361583e-293	-0.21988	0.219	0.382	1.49687e-288	Adult Beta	BRWD1
GCLC	0	-0.219991	0.086	0.255	0	Adult Beta	GCLC
ERO1A	0	-0.219996	0.201	0.385	0	Adult Beta	ERO1A
DDX24.1	1.99934669971917e-268	-0.220031	0.595	0.685	4.12285e-264	Adult Beta	DDX24
SRGAP3	2.72431623408258e-314	-0.220064	0.11	0.267	5,61781250630168e-310	Adult Beta	SRGAP3
BOD1L1.1	0	-0.220066	0.112	0.301	0	Adult Beta	BOD1L1
ZC3H14.1	2.74342063748036e-279	-0.220107	0.255	0.41	5.65721e-275	Adult Beta	ZC3H14
DPP10	0	-0.220258	0.055	0.254	0	Adult Beta	DPP10
CKAP4.1	1.06543075759683e-289	-0.220493	0.219	0.382	2.19702e-285	Adult Beta	CKAP4
TAPBP.1	2.67460626854633e-236	-0.220558	0.342	0.463	5.51531e-232	Adult Beta	TAPBP
NPLOC4	0	-0.220783	0.134	0.321	0	Adult Beta	NPLOC4
CMTM6.1	5.80047353114661e-248	-0.22088	0.5	0.6	1.19612e-243	Adult Beta	CMTM6
ZNF24	2.62947886823576e-261	-0.220942	0.335	0.487	5.42225e-257	Adult Beta	ZNF24
ATF4	3.97806854766794e-210	-0.221101	0.508	0.614	8.20318e-206	Adult Beta	ATF4
PGM2L1.1	5.10139364946724e-295	-0.22112	0.081	0.225	1.05196e-290	Adult Beta	PGM2L1
FBRSL1	0	-0.221291	0.106	0.302	0	Adult Beta	FBRSL1
TMEM9	2.7999894945727e-222	-0.221507	0.49	0.603	5.77386e-218	Adult Beta	TMEM9
PDZD8.1	0	-0.221521	0.201	0.37	0	Adult Beta	PDZD8
PODXL2.1	7.81994392682735e-239	-0.221637	0.473	0.529	1.61255e-234	Adult Beta	PODXL2
LRRC58	0	-0.221767	0.182	0.357	0	Adult Beta	LRRC58
SMOC1	0	-0.221791	0.084	0.236	0	Adult Beta	SMOC1
KALRN	0	-0.221806	0.042	0.217	0	Adult Beta	KALRN
PLAC8	8.86984486011183e-179	-0.221884	0.182	0.296	1.82905e-174	Adult Beta	PLAC8
WDFY3.1	0	-0.221992	0.098	0.306	0	Adult Beta	WDFY3
VPS28	1.02306059405902e-247	-0.222022	0.638	0.716	2.10965e-243	Adult Beta	VPS28
DDX46	9.16248069676167e-260	-0.222208	0.347	0.519	1.8894e-255	Adult Beta	DDX46
SLC7A14.1	0	-0.222365	0.046	0.207	0	Adult Beta	SLC7A14
ZBTB10	0	-0.222537	0.082	0.287	0	Adult Beta	ZBTB10
TP53I11	0	-0.222604	0.063	0.242	0	Adult Beta	TP53I11
TARS	8.08721055571091e-281	-0.222652	0.307	0.472	1.66766e-276	Adult Beta	TARS
AC011043.1	8.70190259602635e-204	-0.222718	0.331	0.467	1.79442e-199	Adult Beta	AC011043.1
SDF2L1.1	1.12654403496344e-184	-0.222734	0.508	0.582	2.32305e-180	Adult Beta	SDF2L1
CSRP1	4.02548038535662e-241	-0.222965	0.332	0.444	8.30094e-237	Adult Beta	CSRP1
MAP4	0	-0.222983	0.194	0.376	0	Adult Beta	MAP4
TAF10.1	0	-0.223092	0.245	0.428	0	Adult Beta	TAF10
SHPRH.1	0	-0.223097	0.12	0.302	0	Adult Beta	SHPRH
ITM2A	1.51660428176195e-195	-0.223417	0.05	0.153	3.12739e-191	Adult Beta	ITM2A
JUP	3.10451261134718e-291	-0.223488	0.213	0.381	6.40182e-287	Adult Beta	JUP
HPN.1	2.4776286733349e-293	-0.223611	0.23	0.403	5.10912e-289	Adult Beta	HPN
VCL	3.95252516672997e-323	-0.224054	0.11	0.276	8,15050214631388e-319	Adult Beta	VCL
SLC25A36.1	6.6195803439892e-297	-0.224378	0.255	0.43	1.36502e-292	Adult Beta	SLC25A36
SSBP4	1.62469711293522e-247	-0.224546	0.515	0.618	3.35029e-243	Adult Beta	SSBP4
UBE2G2	5.93232955579242e-306	-0.22468	0.221	0.39	1.22331e-301	Adult Beta	UBE2G2
THSD7A	1.87947549376903e-231	-0.224943	0.029	0.126	3.87567e-227	Adult Beta	THSD7A
LDLR.1	0	-0.224944	0.138	0.305	0	Adult Beta	LDLR
DNM1L	2.76961358996764e-314	-0.225066	0.209	0.383	5,71122018387227e-310	Adult Beta	DNM1L
PAFAH1B1	4.82021673959481e-259	-0.225199	0.349	0.497	9.93977e-255	Adult Beta	PAFAH1B1
RTF1	1.02111435240148e-228	-0.225373	0.333	0.483	2.10564e-224	Adult Beta	RTF1
MME	0	-0.225385	0.015	0.129	0	Adult Beta	MME
SMAD2.1	2.5497655480933e-276	-0.225484	0.286	0.437	5.25787e-272	Adult Beta	SMAD2
SLC25A13	0	-0.225925	0.171	0.358	0	Adult Beta	SLC25A13
HSBP1	8.68592554782645e-239	-0.226073	0.853	0.886	1.79112e-234	Adult Beta	HSBP1
MAPK8IP1	6.25312752417394e-274	-0.226183	0.255	0.399	1.28946e-269	Adult Beta	MAPK8IP1
CPSF2	0	-0.226215	0.147	0.344	0	Adult Beta	CPSF2
PKD2.1	0	-0.226272	0.107	0.32	0	Adult Beta	PKD2
TP53INP2	0	-0.226583	0.1	0.278	0	Adult Beta	TP53INP2
FRYL	0	-0.226807	0.098	0.278	0	Adult Beta	FRYL
MIGA1	0	-0.226825	0.202	0.378	0	Adult Beta	MIGA1
MTDH	3.98900367792982e-255	-0.22687	0.499	0.603	8.22572e-251	Adult Beta	MTDH
TRIOBP	0	-0.227148	0.098	0.285	0	Adult Beta	TRIOBP
SYNRG	0	-0.227152	0.179	0.362	0	Adult Beta	SYNRG
PLS3	0	-0.227523	0.049	0.256	0	Adult Beta	PLS3
CACNA1D.1	8.05403895682151e-256	-0.227535	0.282	0.409	1.66082e-251	Adult Beta	CACNA1D
RABGAP1.1	0	-0.227879	0.121	0.319	0	Adult Beta	RABGAP1
GANAB	3.03505008547161e-314	-0.22794	0.285	0.452	6,25857678125101e-310	Adult Beta	GANAB
SC5D	1.6115770166539e-263	-0.228002	0.358	0.485	3.32323e-259	Adult Beta	SC5D
TP53I13.1	6.44304719288875e-290	-0.228061	0.319	0.452	1.32862e-285	Adult Beta	TP53I13
DCAF10.1	4.82493056613814e-302	-0.228219	0.242	0.409	9.94949e-298	Adult Beta	DCAF10
NISCH	8.0726734930194e-279	-0.22837	0.25	0.403	1.66467e-274	Adult Beta	NISCH
TTC14.1	5.17206342162111e-292	-0.228411	0.231	0.394	1.06653e-287	Adult Beta	TTC14
RAD23B	1.51692718339281e-267	-0.228503	0.488	0.6	3.12806e-263	Adult Beta	RAD23B
GOPC	0	-0.228688	0.224	0.422	0	Adult Beta	GOPC
GRIA3.1	3.08906068252461e-311	-0.228692	0.177	0.343	6.36995e-307	Adult Beta	GRIA3
PGLS	3.97182187854405e-270	-0.228746	0.534	0.636	8.19029e-266	Adult Beta	PGLS
FKBP10	0	-0.228819	0.07	0.289	0	Adult Beta	FKBP10
DPEP1	0	-0.228854	0.047	0.237	0	Adult Beta	DPEP1
NUDT3.1	1.27035184059108e-271	-0.228885	0.319	0.466	2.61959e-267	Adult Beta	NUDT3
TASOR.1	0	-0.228912	0.121	0.323	0	Adult Beta	TASOR
RAB3D	0	-0.229014	0.111	0.311	0	Adult Beta	RAB3D
LYPLA1	4.17008246415246e-259	-0.229122	0.383	0.525	8.59913e-255	Adult Beta	LYPLA1
SYT14.1	0	-0.229139	0.131	0.315	0	Adult Beta	SYT14
U2SURP.1	2.02221232009156e-309	-0.22916	0.249	0.436	4.17e-305	Adult Beta	U2SURP
DMXL2.1	0	-0.229235	0.113	0.322	0	Adult Beta	DMXL2
CDKAL1.1	1.10414063634653e-290	-0.229285	0.094	0.241	2.27685e-286	Adult Beta	CDKAL1
USF2	1.48540882400526e-286	-0.229291	0.482	0.587	3.06306e-282	Adult Beta	USF2
CSNK1E	3.70549234380935e-322	-0.229643	0.175	0.35	7,64109576216926e-318	Adult Beta	CSNK1E
TPR	5.9144613585189e-277	-0.229654	0.336	0.503	1.21962e-272	Adult Beta	TPR
IGFBP3	1.16923034598565e-113	-0.229671	0.058	0.12	2.41107e-109	Adult Beta	IGFBP3
CFAP65	5.7500338783873e-263	-0.229772	0.198	0.328	1.18571e-258	Adult Beta	CFAP65
SKIL.1	0	-0.22979	0.124	0.313	0	Adult Beta	SKIL
APOB.1	1.32521202627823e-249	-0.229876	0.045	0.162	2.73272e-245	Adult Beta	APOB
HSD17B12.1	9.76266776520372e-260	-0.229902	0.516	0.614	2.01316e-255	Adult Beta	HSD17B12
SLC4A8.1	0	-0.230065	0.147	0.344	0	Adult Beta	SLC4A8
ARNT2	0	-0.230069	0.092	0.288	0	Adult Beta	ARNT2
RETREG3.1	0	-0.23027	0.138	0.329	0	Adult Beta	RETREG3
AP1G1	0	-0.230711	0.128	0.335	0	Adult Beta	AP1G1
KIF3B	4.66629193326817e-263	-0.230891	0.328	0.471	9.62236e-259	Adult Beta	KIF3B
H2AFY	1.91246889497149e-305	-0.230897	0.693	0.747	3.9437e-301	Adult Beta	H2AFY
PRPF38B	2.06408189277548e-274	-0.230916	0.272	0.443	4.25634e-270	Adult Beta	PRPF38B
ZRANB1	0	-0.230931	0.101	0.313	0	Adult Beta	ZRANB1
ACIN1	0	-0.230958	0.164	0.354	0	Adult Beta	ACIN1
TIMM13	1.56263617504408e-276	-0.230968	0.719	0.778	3.22231e-272	Adult Beta	TIMM13
EPC1	4.02812654278899e-280	-0.231057	0.28	0.448	8.3064e-276	Adult Beta	EPC1
ZMYM4.1	0	-0.231122	0.106	0.318	0	Adult Beta	ZMYM4
ACAP2.1	0	-0.231184	0.154	0.344	0	Adult Beta	ACAP2
DCAF5	0	-0.23123	0.144	0.343	0	Adult Beta	DCAF5
APOOL	0	-0.231272	0.117	0.327	0	Adult Beta	APOOL
MARK2	0	-0.231318	0.137	0.335	0	Adult Beta	MARK2
PIAS2.1	0	-0.231386	0.151	0.336	0	Adult Beta	PIAS2
BRI3BP.1	0	-0.231417	0.16	0.355	0	Adult Beta	BRI3BP
ADCY2	0	-0.231511	0.025	0.178	0	Adult Beta	ADCY2
TP53I3	0	-0.231588	0.147	0.363	0	Adult Beta	TP53I3
ANG	0	-0.23175	0.071	0.25	0	Adult Beta	ANG
PRPF40A	1.3560173422513e-272	-0.231779	0.361	0.524	2.79624e-268	Adult Beta	PRPF40A
LIN7A	0	-0.232094	0.038	0.222	0	Adult Beta	LIN7A
NT5DC2	0	-0.232119	0.156	0.349	0	Adult Beta	NT5DC2
SGCD.1	0	-0.232151	0.066	0.22	0	Adult Beta	SGCD
SCN3B	0	-0.232171	0.164	0.357	0	Adult Beta	SCN3B
PPP1R15B	0	-0.232173	0.118	0.328	0	Adult Beta	PPP1R15B
ADD3.1	0	-0.232215	0.128	0.321	0	Adult Beta	ADD3
SUCO.1	0	-0.23234	0.202	0.384	0	Adult Beta	SUCO
MIDN	4.41114243595303e-217	-0.232542	0.27	0.402	9.09622e-213	Adult Beta	MIDN
ABCD3.1	0	-0.232786	0.19	0.376	0	Adult Beta	ABCD3
NFAT5.1	0	-0.232912	0.114	0.308	0	Adult Beta	NFAT5
CHMP1A	1.44168355456476e-320	-0.232925	0.198	0.372	2,97289565786799e-316	Adult Beta	CHMP1A
PHF20L1	0	-0.233038	0.181	0.376	0	Adult Beta	PHF20L1
PRR14L.1	0	-0.233227	0.113	0.316	0	Adult Beta	PRR14L
HECW2	0	-0.233289	0.043	0.233	0	Adult Beta	HECW2
SPINT1	4.20389594023985e-312	-0.233359	0.353	0.509	8.66885e-308	Adult Beta	SPINT1
PLXNB1	0	-0.233409	0.08	0.271	0	Adult Beta	PLXNB1
GOLGA3	0	-0.233744	0.184	0.372	0	Adult Beta	GOLGA3
SPIN1	0	-0.23389	0.198	0.38	0	Adult Beta	SPIN1
UBN2.1	0	-0.233939	0.116	0.313	0	Adult Beta	UBN2
ZNF827	0	-0.233943	0.169	0.357	0	Adult Beta	ZNF827
UBR5.1	0	-0.233972	0.133	0.332	0	Adult Beta	UBR5
CELF2	0	-0.233997	0.121	0.306	0	Adult Beta	CELF2
PGAP1	0	-0.234031	0.081	0.277	0	Adult Beta	PGAP1
GSK3B	0	-0.234125	0.173	0.377	0	Adult Beta	GSK3B
PHACTR2	4.1106865076356e-286	-0.234139	0.203	0.365	8.47665e-282	Adult Beta	PHACTR2
PDIA4.1	1.93915777731432e-194	-0.234312	0.301	0.441	3.99874e-190	Adult Beta	PDIA4
AP2S1	8.70052623028538e-280	-0.234554	0.682	0.751	1.79414e-275	Adult Beta	AP2S1
LIN7C	0	-0.234562	0.22	0.398	0	Adult Beta	LIN7C
FKBP1A.1	1.11172946424419e-301	-0.234573	0.784	0.801	2.2925e-297	Adult Beta	FKBP1A
GBA2	0	-0.234573	0.128	0.335	0	Adult Beta	GBA2
PPP2CB.1	1.35145840252495e-293	-0.234637	0.29	0.451	2.78684e-289	Adult Beta	PPP2CB
SELENOI	0	-0.234673	0.106	0.322	0	Adult Beta	SELENOI
PRKDC	0	-0.234776	0.194	0.396	0	Adult Beta	PRKDC
DPH3	3.46532002558821e-313	-0.234791	0.243	0.425	0	Adult Beta	DPH3
ACBD3	0	-0.234823	0.193	0.393	0	Adult Beta	ACBD3
GNAO1	3.71343097308591e-283	-0.235003	0.319	0.459	7.65747e-279	Adult Beta	GNAO1
GCC2	1.16088382166261e-229	-0.235016	0.323	0.458	2.39386e-225	Adult Beta	GCC2
CD2AP.1	0	-0.235163	0.137	0.344	0	Adult Beta	CD2AP
RAB3GAP2	0	-0.235336	0.198	0.394	0	Adult Beta	RAB3GAP2
TMEM181	0	-0.235429	0.214	0.381	0	Adult Beta	TMEM181
KPNA5.1	0	-0.235474	0.166	0.361	0	Adult Beta	KPNA5
UBL3	4.05570787190393e-289	-0.235546	0.454	0.555	8.36328e-285	Adult Beta	UBL3
KDM6B	0	-0.235549	0.144	0.35	0	Adult Beta	KDM6B
TLE3	0	-0.235831	0.057	0.225	0	Adult Beta	TLE3
USP9X	0	-0.235835	0.229	0.406	0	Adult Beta	USP9X
CLCN3	1.75553268955909e-297	-0.235877	0.286	0.456	3.62008e-293	Adult Beta	CLCN3
ATP8A1.1	0	-0.236108	0.103	0.277	0	Adult Beta	ATP8A1
ATP6V0A1.1	6.42459981113558e-278	-0.236317	0.39	0.529	1.32482e-273	Adult Beta	ATP6V0A1
RPS6KA6	0	-0.236409	0.107	0.273	0	Adult Beta	RPS6KA6
FEM1B	0	-0.23649	0.142	0.347	0	Adult Beta	FEM1B
RBMX2	3.00463775033219e-183	-0.236555	0.29	0.424	6.19586e-179	Adult Beta	RBMX2
PLA2G12A	2.86653986072882e-301	-0.236604	0.291	0.448	5.91109e-297	Adult Beta	PLA2G12A
CARHSP1	1.35137217335099e-234	-0.236661	0.47	0.589	2.78666e-230	Adult Beta	CARHSP1
SIDT2	0	-0.236921	0.126	0.337	0	Adult Beta	SIDT2
DLG5	0	-0.237033	0.123	0.329	0	Adult Beta	DLG5
PVR.1	0	-0.237117	0.104	0.293	0	Adult Beta	PVR
BAG6	9.45531499569242e-309	-0.237153	0.321	0.479	1.94978e-304	Adult Beta	BAG6
BRAF.1	0	-0.23726	0.156	0.35	0	Adult Beta	BRAF
INSR	0	-0.237424	0.104	0.287	0	Adult Beta	INSR
AP2M1	0	-0.237452	0.706	0.765	0	Adult Beta	AP2M1
EVI5.1	0	-0.237455	0.14	0.341	0	Adult Beta	EVI5
DBN1.1	0	-0.237464	0.126	0.325	0	Adult Beta	DBN1
CHD2.1	0	-0.237737	0.179	0.362	0	Adult Beta	CHD2
PRPF8.1	4.94065645841247e-324	-0.237753	0.32	0.48	1,01881276828923e-319	Adult Beta	PRPF8
MT-ATP8.1	0	-0.237863	0.096	0.293	0	Adult Beta	MT-ATP8
PHACTR4	0	-0.23788	0.141	0.34	0	Adult Beta	PHACTR4
LIMA1	0	-0.23806	0.126	0.329	0	Adult Beta	LIMA1
TMEM236.1	0	-0.238099	0.014	0.165	0	Adult Beta	TMEM236
LARP4.1	0	-0.238141	0.122	0.338	0	Adult Beta	LARP4
TXNIP.1	8.63734973481871e-204	-0.238454	0.093	0.195	1.78111e-199	Adult Beta	TXNIP
CASC4	4.00983678164756e-320	-0.238493	0.331	0.475	8,26868442743543e-316	Adult Beta	CASC4
MPST	0	-0.238556	0.192	0.387	0	Adult Beta	MPST
ZFYVE16.1	0	-0.238633	0.114	0.316	0	Adult Beta	ZFYVE16
CAPZA1	0	-0.238699	0.212	0.405	0	Adult Beta	CAPZA1
METRN.1	2.23273504825796e-194	-0.238815	0.54	0.61	4.60412e-190	Adult Beta	METRN
ZNF608	0	-0.239344	0.089	0.3	0	Adult Beta	ZNF608
HNRNPAB	1.88969298362476e-305	-0.239391	0.285	0.451	3.89674e-301	Adult Beta	HNRNPAB
PPP6R3	0	-0.239409	0.157	0.362	0	Adult Beta	PPP6R3
CEP170	0	-0.239422	0.102	0.31	0	Adult Beta	CEP170
HNRNPUL2	0	-0.239607	0.181	0.376	0	Adult Beta	HNRNPUL2
SOX6.1	0	-0.239748	0.127	0.292	0	Adult Beta	SOX6
WDR26.1	0	-0.239797	0.133	0.337	0	Adult Beta	WDR26
CPNE1	9.88131291682493e-324	-0.239827	0.304	0.487	2,03762553657847e-319	Adult Beta	CPNE1
POGZ.1	0	-0.239873	0.222	0.403	0	Adult Beta	POGZ
DYRK2	0	-0.239928	0.086	0.267	0	Adult Beta	DYRK2
CHM	0	-0.239955	0.145	0.365	0	Adult Beta	CHM
IGDCC3.1	0	-0.240009	0.056	0.23	0	Adult Beta	IGDCC3
STRBP	0	-0.240084	0.164	0.357	0	Adult Beta	STRBP
CUX1.1	0	-0.240142	0.205	0.381	0	Adult Beta	CUX1
PPP4R3A.1	0	-0.240146	0.158	0.362	0	Adult Beta	PPP4R3A
AP2A2	0	-0.240187	0.223	0.407	0	Adult Beta	AP2A2
PAPSS2.1	0	-0.24021	0.485	0.506	0	Adult Beta	PAPSS2
LMAN1	8.20306364194802e-271	-0.240445	0.424	0.554	1.69155e-266	Adult Beta	LMAN1
SEPTIN6.1	0	-0.240496	0.111	0.314	0	Adult Beta	SEPTIN6
RAB21.1	0	-0.240657	0.18	0.383	0	Adult Beta	RAB21
PPM1G	1.31087104064042e-309	-0.240934	0.328	0.495	2.70315e-305	Adult Beta	PPM1G
ATXN2.1	5.16283226190261e-283	-0.240997	0.347	0.492	1.06463e-278	Adult Beta	ATXN2
SPPL3	0	-0.241058	0.171	0.367	0	Adult Beta	SPPL3
CLSTN3	0	-0.241175	0.135	0.348	0	Adult Beta	CLSTN3
LARP4B.1	0	-0.241207	0.113	0.315	0	Adult Beta	LARP4B
ROMO1	9.1937503545928e-289	-0.241459	0.837	0.846	1.89584e-284	Adult Beta	ROMO1
FOXO1.1	0	-0.241477	0.177	0.35	0	Adult Beta	FOXO1
CDC42BPB.1	0	-0.24151	0.177	0.375	0	Adult Beta	CDC42BPB
SLC30A7	0	-0.24155	0.139	0.352	0	Adult Beta	SLC30A7
CTXN1.1	0	-0.241957	0.068	0.235	0	Adult Beta	CTXN1
REEP1	0	-0.241993	0.09	0.303	0	Adult Beta	REEP1
ABHD15.1	0	-0.242046	0.175	0.372	0	Adult Beta	ABHD15
ERC1.1	0	-0.242113	0.132	0.341	0	Adult Beta	ERC1
DCTN1	0	-0.242121	0.259	0.424	0	Adult Beta	DCTN1
RPL28	0	-0.242231	0.983	0.994	0	Adult Beta	RPL28
UBR4	0	-0.242316	0.208	0.405	0	Adult Beta	UBR4
GRN.1	1.49810610434378e-275	-0.242374	0.725	0.707	3.08924e-271	Adult Beta	GRN
PUM2.1	0	-0.24265	0.117	0.33	0	Adult Beta	PUM2
COBLL1	0	-0.24274	0.139	0.325	0	Adult Beta	COBLL1
ZFP36L2	3.07590854959625e-204	-0.242853	0.309	0.425	6.34283e-200	Adult Beta	ZFP36L2
RAP1GAP2	6.0005317419678e-177	-0.243076	0.443	0.534	1.23737e-172	Adult Beta	RAP1GAP2
FBXW5	1.53681178599192e-285	-0.243108	0.44	0.561	3.16906e-281	Adult Beta	FBXW5
REXO2	4.2694679717698e-184	-0.243249	0.454	0.542	8.80407e-180	Adult Beta	REXO2
SHROOM3	0	-0.243481	0.062	0.245	0	Adult Beta	SHROOM3
NR2F6	0	-0.243646	0.241	0.431	0	Adult Beta	NR2F6
PBXIP1	0	-0.24381	0.148	0.324	0	Adult Beta	PBXIP1
NFATC2IP	0	-0.243848	0.12	0.296	0	Adult Beta	NFATC2IP
FBXO9.1	0	-0.244026	0.266	0.452	0	Adult Beta	FBXO9
TMCC3	1.49376672236214e-292	-0.244049	0.177	0.339	3.0803e-288	Adult Beta	TMCC3
FRY	0	-0.244143	0.118	0.313	0	Adult Beta	FRY
CD46.1	3.22130801088493e-320	-0.244172	0.491	0.591	6,64265924924581e-316	Adult Beta	CD46
FAM126A	0	-0.24418	0.055	0.234	0	Adult Beta	FAM126A
UNC13B	0	-0.244206	0.118	0.339	0	Adult Beta	UNC13B
IGF2R.1	0	-0.244277	0.179	0.375	0	Adult Beta	IGF2R
MAPK3	2.91488898588833e-295	-0.244615	0.21	0.376	6.01079e-291	Adult Beta	MAPK3
UBE2QL1	9.12501119025023e-284	-0.244679	0.217	0.38	1.88167e-279	Adult Beta	UBE2QL1
ELOVL4	0	-0.244827	0.146	0.345	0	Adult Beta	ELOVL4
ACTB	1.58923536319486e-188	-0.244918	0.968	0.968	3.27716e-184	Adult Beta	ACTB
COA4	7.15985119558546e-301	-0.245069	0.464	0.611	1.47643e-296	Adult Beta	COA4
DCTN5	0	-0.245131	0.193	0.383	0	Adult Beta	DCTN5
VSTM2L.1	0	-0.245198	0.031	0.194	0	Adult Beta	VSTM2L
SMG7	0	-0.245246	0.119	0.333	0	Adult Beta	SMG7
PLXNB2	0	-0.245589	0.238	0.416	0	Adult Beta	PLXNB2
MYCBP2	0	-0.245687	0.251	0.435	0	Adult Beta	MYCBP2
GNA11	0	-0.245768	0.188	0.383	0	Adult Beta	GNA11
TULP4	0	-0.245881	0.157	0.358	0	Adult Beta	TULP4
TIA1	0	-0.246634	0.145	0.348	0	Adult Beta	TIA1
PSD3	0	-0.246729	0.174	0.377	0	Adult Beta	PSD3
ACTG1	0	-0.246803	0.971	0.956	0	Adult Beta	ACTG1
SMIM6.1	1.78992433253965e-180	-0.246926	0.298	0.428	3.691e-176	Adult Beta	SMIM6
ARHGDIA	1.56390745544737e-279	-0.247033	0.548	0.634	3.22493e-275	Adult Beta	ARHGDIA
TMEM131.1	0	-0.247175	0.119	0.341	0	Adult Beta	TMEM131
PDK4.1	3.47730972588036e-110	-0.247487	0.204	0.277	7.17056e-106	Adult Beta	PDK4
CPNE3	5.68154221312275e-305	-0.247655	0.353	0.525	1.17159e-300	Adult Beta	CPNE3
LMX1B.1	0	-0.248023	0.046	0.234	0	Adult Beta	LMX1B
MED13L.1	0	-0.248112	0.12	0.327	0	Adult Beta	MED13L
VEZT	0	-0.248113	0.236	0.422	0	Adult Beta	VEZT
GNAI1.1	1.2546415643132e-313	-0.248217	0.331	0.497	0	Adult Beta	GNAI1
TMEM164.1	0	-0.248675	0.114	0.321	0	Adult Beta	TMEM164
PLEKHJ1	7.12580939022685e-277	-0.248685	0.309	0.476	1.46941e-272	Adult Beta	PLEKHJ1
ARHGAP35	0	-0.2487	0.15	0.363	0	Adult Beta	ARHGAP35
BAZ2A	0	-0.248797	0.233	0.423	0	Adult Beta	BAZ2A
RCN1	1.48209639516481e-315	-0.249016	0.375	0.518	3,05623097646936e-311	Adult Beta	RCN1
ZNF451.1	0	-0.24919	0.157	0.361	0	Adult Beta	ZNF451
SMG1.1	0	-0.249208	0.153	0.343	0	Adult Beta	SMG1
CALCOCO2.1	1.28619190161237e-277	-0.249503	0.383	0.525	2.65226e-273	Adult Beta	CALCOCO2
CHD6.1	0	-0.249636	0.21	0.404	0	Adult Beta	CHD6
PPP1R1A	2.86232570655612e-165	-0.250083	0.746	0.794	5.9024e-161	Adult Beta	PPP1R1A
C1orf122	2.96164389088389e-283	-0.250183	0.745	0.791	6.10721e-279	Adult Beta	C1orf122
ZNF770	0	-0.250275	0.178	0.374	0	Adult Beta	ZNF770
FMNL2	0	-0.250429	0.051	0.249	0	Adult Beta	FMNL2
DCTN4	0	-0.250514	0.168	0.377	0	Adult Beta	DCTN4
PFDN4	2.77675504294778e-281	-0.250704	0.259	0.419	5.72595e-277	Adult Beta	PFDN4
SLC40A1.1	0	-0.250833	0.1	0.263	0	Adult Beta	SLC40A1
HNRNPR.1	1.9042994568592e-308	-0.25091	0.488	0.609	3.92686e-304	Adult Beta	HNRNPR
EIF3B	0	-0.250936	0.165	0.381	0	Adult Beta	EIF3B
TSPAN14.1	0	-0.251143	0.068	0.279	0	Adult Beta	TSPAN14
ELOVL5	4.94065645841247e-324	-0.251175	0.343	0.496	1,01881276828923e-319	Adult Beta	ELOVL5
TMF1.1	0	-0.251271	0.22	0.416	0	Adult Beta	TMF1
MARVELD2.1	0	-0.251282	0.176	0.386	0	Adult Beta	MARVELD2
FLRT3	0	-0.251312	0.042	0.18	0	Adult Beta	FLRT3
STARD4.1	0	-0.251321	0.095	0.306	0	Adult Beta	STARD4
LNPEP.1	0	-0.251329	0.153	0.353	0	Adult Beta	LNPEP
B4GALT5	0	-0.251346	0.097	0.31	0	Adult Beta	B4GALT5
CLSTN2	0	-0.251393	0.046	0.242	0	Adult Beta	CLSTN2
HSPA4	0	-0.251436	0.273	0.463	0	Adult Beta	HSPA4
SFRP1.1	2.0719816615564e-238	-0.251569	0.021	0.115	4.27263e-234	Adult Beta	SFRP1
CAST.1	2.50060239517839e-252	-0.251697	0.355	0.488	5.15649e-248	Adult Beta	CAST
HYOU1	4.22197352513928e-312	-0.251831	0.257	0.431	8.70613e-308	Adult Beta	HYOU1
EPB41L3.1	0	-0.25189	0.208	0.387	0	Adult Beta	EPB41L3
ZC3H13	0	-0.252131	0.209	0.406	0	Adult Beta	ZC3H13
SEPTIN2.1	0	-0.252292	0.542	0.644	0	Adult Beta	SEPTIN2
CDK12	0	-0.252341	0.14	0.355	0	Adult Beta	CDK12
MAVS.1	0	-0.252426	0.141	0.358	0	Adult Beta	MAVS
RAMP1.1	6.61845716087246e-222	-0.252535	0.074	0.192	1.36479e-217	Adult Beta	RAMP1
ENAH.1	6.3372199222069e-309	-0.252596	0.155	0.317	1.3068e-304	Adult Beta	ENAH
ANXA4.1	0	-0.252652	0.174	0.335	0	Adult Beta	ANXA4
SERF2	2.14220670596276e-236	-0.252694	0.979	0.992	4.41744e-232	Adult Beta	SERF2
PLXNC1	0	-0.252888	0.109	0.339	0	Adult Beta	PLXNC1
ZNF462	0	-0.25299	0.134	0.344	0	Adult Beta	ZNF462
CLOCK.1	0	-0.253043	0.161	0.367	0	Adult Beta	CLOCK
YBX3.1	0	-0.253073	0.058	0.255	0	Adult Beta	YBX3
RTN1	2.35040809329759e-227	-0.253427	0.26	0.391	4.84678e-223	Adult Beta	RTN1
WSB1	9.6364874722425e-233	-0.253515	0.5	0.622	1.98714e-228	Adult Beta	WSB1
PBX2	0	-0.253696	0.122	0.343	0	Adult Beta	PBX2
PDS5B.1	0	-0.253768	0.136	0.347	0	Adult Beta	PDS5B
MAPKAPK2	0	-0.25389	0.169	0.338	0	Adult Beta	MAPKAPK2
CSDE1	0	-0.253947	0.772	0.801	0	Adult Beta	CSDE1
OTUB1.1	1.05792953821145e-307	-0.254085	0.418	0.559	2.18156e-303	Adult Beta	OTUB1
EDIL3.1	0	-0.254173	0.173	0.351	0	Adult Beta	EDIL3
SUPT6H	0	-0.254236	0.167	0.368	0	Adult Beta	SUPT6H
ATM.1	0	-0.254362	0.184	0.385	0	Adult Beta	ATM
HELZ.1	0	-0.254433	0.173	0.38	0	Adult Beta	HELZ
ANKS4B.1	0	-0.254455	0.064	0.29	0	Adult Beta	ANKS4B
PLCB4	0	-0.254483	0.184	0.378	0	Adult Beta	PLCB4
PRPF4B	0	-0.254606	0.172	0.385	0	Adult Beta	PRPF4B
APPL1	6.19935175373208e-315	-0.254754	0.256	0.435	1,27836832513709e-310	Adult Beta	APPL1
VPS35	0	-0.25481	0.349	0.532	0	Adult Beta	VPS35
GFOD2.1	0	-0.254928	0.185	0.379	0	Adult Beta	GFOD2
AASDHPPT	0	-0.254949	0.242	0.433	0	Adult Beta	AASDHPPT
ATP1A1.1	0	-0.255066	0.568	0.622	0	Adult Beta	ATP1A1
TM9SF2.1	0	-0.255312	0.368	0.536	0	Adult Beta	TM9SF2
UBE2Q1	0	-0.255363	0.172	0.397	0	Adult Beta	UBE2Q1
OGA.1	0	-0.255395	0.171	0.382	0	Adult Beta	OGA
SFXN1	0	-0.255485	0.207	0.411	0	Adult Beta	SFXN1
ACTN1	0	-0.255493	0.22	0.417	0	Adult Beta	ACTN1
FAM89B	0	-0.255554	0.153	0.356	0	Adult Beta	FAM89B
C14orf132	1.29353231743867e-277	-0.255619	0.447	0.566	2.66739e-273	Adult Beta	C14orf132
KIF3A	0	-0.255663	0.248	0.445	0	Adult Beta	KIF3A
GCHFR	6.764910144531e-258	-0.25568	0.372	0.513	1.39499e-253	Adult Beta	GCHFR
RHOB.1	2.08222205485409e-295	-0.255769	0.186	0.349	4.29375e-291	Adult Beta	RHOB
ZNF664	0	-0.255853	0.184	0.382	0	Adult Beta	ZNF664
HDAC2	6.7080113551866e-267	-0.255945	0.473	0.598	1.38326e-262	Adult Beta	HDAC2
ATP6AP1.1	0	-0.255975	0.728	0.736	0	Adult Beta	ATP6AP1
POU2F2.1	1.24031395437775e-244	-0.256314	0.019	0.112	2.55765e-240	Adult Beta	POU2F2
FSTL5	0	-0.256404	0.046	0.224	0	Adult Beta	FSTL5
GPR160	0	-0.256428	0.039	0.204	0	Adult Beta	GPR160
PTPA	0	-0.256428	0.171	0.366	0	Adult Beta	PTPA
PDE4D.1	0	-0.256855	0.087	0.31	0	Adult Beta	PDE4D
CTNND1.1	0	-0.256858	0.17	0.384	0	Adult Beta	CTNND1
STAU1	0	-0.257	0.252	0.452	0	Adult Beta	STAU1
NSD3	1.00334639743643e-309	-0.257253	0.34	0.506	2.069e-305	Adult Beta	NSD3
ST18	0	-0.257265	0.177	0.356	0	Adult Beta	ST18
PAPSS1.1	0	-0.257287	0.228	0.434	0	Adult Beta	PAPSS1
EPM2AIP1	0	-0.257353	0.282	0.466	0	Adult Beta	EPM2AIP1
STMN4.1	5.62904575615733e-255	-0.257399	0.026	0.127	1.16077e-250	Adult Beta	STMN4
INA	4.09998028064057e-282	-0.257423	0.356	0.483	8.45457e-278	Adult Beta	INA
NOL4.1	1.6998188015177e-278	-0.257563	0.28	0.435	3.5052e-274	Adult Beta	NOL4
KIAA1109.1	0	-0.258103	0.13	0.35	0	Adult Beta	KIAA1109
STAG2.1	0	-0.258139	0.207	0.409	0	Adult Beta	STAG2
MTMR7.1	0	-0.258387	0.135	0.343	0	Adult Beta	MTMR7
SEPTIN11	0	-0.258513	0.247	0.436	0	Adult Beta	SEPTIN11
SUMF2.1	1.35250752166459e-316	-0.258627	0.383	0.523	2,78900576042456e-312	Adult Beta	SUMF2
CELF3	0	-0.25881	0.29	0.456	0	Adult Beta	CELF3
ZNF148.1	0	-0.258835	0.228	0.421	0	Adult Beta	ZNF148
PTPN11	0	-0.258864	0.191	0.412	0	Adult Beta	PTPN11
SESTD1	0	-0.259561	0.218	0.415	0	Adult Beta	SESTD1
PDS5A.1	0	-0.259826	0.163	0.375	0	Adult Beta	PDS5A
DHX9	0	-0.259904	0.241	0.453	0	Adult Beta	DHX9
IDH1	2.90162252842265e-315	-0.260216	0.273	0.454	5,98343581586034e-311	Adult Beta	IDH1
ACTN4.1	2.09817745754138e-307	-0.260235	0.377	0.514	4.32665e-303	Adult Beta	ACTN4
KIF19	0	-0.260306	0.038	0.218	0	Adult Beta	KIF19
DDX5	0	-0.260402	0.827	0.865	0	Adult Beta	DDX5
CACUL1	2.82987440659324e-310	-0.26057	0.308	0.48	5.83548e-306	Adult Beta	CACUL1
MTSS1	0	-0.260584	0.237	0.427	0	Adult Beta	MTSS1
GLUD1.1	0	-0.260853	0.206	0.417	0	Adult Beta	GLUD1
MBD3	0	-0.261039	0.097	0.321	0	Adult Beta	MBD3
EIF4G3	0	-0.261157	0.186	0.386	0	Adult Beta	EIF4G3
JAK1.1	8.70638883122989e-306	-0.261164	0.274	0.439	1.79534e-301	Adult Beta	JAK1
RIF1.1	0	-0.261232	0.104	0.327	0	Adult Beta	RIF1
RAC1	0	-0.261368	0.691	0.771	0	Adult Beta	RAC1
ZDHHC14.1	0	-0.261437	0.156	0.387	0	Adult Beta	ZDHHC14
APP	0	-0.261651	0.761	0.798	0	Adult Beta	APP
TOR1AIP2	0	-0.261789	0.224	0.424	0	Adult Beta	TOR1AIP2
DYNC1I2	4.2856762230437e-265	-0.261861	0.421	0.558	8.83749e-261	Adult Beta	DYNC1I2
SPEN.1	0	-0.261899	0.113	0.34	0	Adult Beta	SPEN
KLHDC10	0	-0.262053	0.176	0.374	0	Adult Beta	KLHDC10
BRD2	3.85371203756172e-322	-0.262157	0.405	0.571	7,94673959265603e-318	Adult Beta	BRD2
PCDH9	1.83181391339351e-295	-0.262456	0.025	0.137	3.77738e-291	Adult Beta	PCDH9
HECTD1	0	-0.26246	0.217	0.422	0	Adult Beta	HECTD1
CNTN1.1	0	-0.262495	0.227	0.366	0	Adult Beta	CNTN1
SMIM30	1.0637233354962e-320	-0.26253	0.452	0.608	2,19350389012672e-316	Adult Beta	SMIM30
TRIM24.1	0	-0.262541	0.076	0.31	0	Adult Beta	TRIM24
XPO1.1	0	-0.262564	0.179	0.388	0	Adult Beta	XPO1
YTHDF3	0	-0.262669	0.158	0.38	0	Adult Beta	YTHDF3
ZNRF1	0	-0.262765	0.101	0.335	0	Adult Beta	ZNRF1
LONP2.1	0	-0.263166	0.261	0.458	0	Adult Beta	LONP2
KPNA4	0	-0.263235	0.127	0.345	0	Adult Beta	KPNA4
TBC1D4.1	0	-0.263269	0.15	0.347	0	Adult Beta	TBC1D4
LMO2.1	1.67280877296841e-182	-0.263275	0.177	0.297	3.4495e-178	Adult Beta	LMO2
PPP6R2.1	0	-0.263473	0.204	0.412	0	Adult Beta	PPP6R2
UBXN7.1	0	-0.26351	0.123	0.35	0	Adult Beta	UBXN7
CDK5R2	4.94065645841247e-324	-0.263896	0.277	0.433	1,01881276828923e-319	Adult Beta	CDK5R2
TP53BP1	0	-0.264076	0.184	0.391	0	Adult Beta	TP53BP1
YWHAE	0	-0.264101	0.882	0.895	0	Adult Beta	YWHAE
SLC29A1	4.74303020007597e-321	-0.264134	0.431	0.537	9,78060257557665e-317	Adult Beta	SLC29A1
FOXP4	0	-0.264199	0.275	0.456	0	Adult Beta	FOXP4
XRN1.1	0	-0.26424	0.134	0.348	0	Adult Beta	XRN1
SUGP2	0	-0.264515	0.231	0.422	0	Adult Beta	SUGP2
SRRM1.1	1.45379705606949e-317	-0.264551	0.401	0.57	2,9978749093209e-313	Adult Beta	SRRM1
SORD	0	-0.264648	0.195	0.393	0	Adult Beta	SORD
S100A13	0	-0.264651	0.164	0.36	0	Adult Beta	S100A13
SLC9A3R1	2.9725220454266e-316	-0.264687	0.487	0.599	6,12963770987419e-312	Adult Beta	SLC9A3R1
CDK13.1	0	-0.264788	0.187	0.394	0	Adult Beta	CDK13
MAGI2.1	0	-0.264874	0.113	0.31	0	Adult Beta	MAGI2
INSIG1.1	5.38103826185256e-177	-0.264931	0.377	0.46	1.10962e-172	Adult Beta	INSIG1
KLHL9	0	-0.264945	0.157	0.379	0	Adult Beta	KLHL9
PPIB.1	0	-0.265136	0.808	0.842	0	Adult Beta	PPIB
ELF3.1	2.08200548698806e-189	-0.265226	0.31	0.415	4.2933e-185	Adult Beta	ELF3
THSD4	7.34790810947231e-209	-0.265377	0.021	0.106	1.51521e-204	Adult Beta	THSD4
SCAND1	0	-0.265495	0.757	0.793	0	Adult Beta	SCAND1
SIK3.1	0	-0.26553	0.119	0.335	0	Adult Beta	SIK3
MAP6	0	-0.265629	0.24	0.419	0	Adult Beta	MAP6
GPRIN3.1	0	-0.265986	0.114	0.332	0	Adult Beta	GPRIN3
SV2A	0	-0.266113	0.193	0.369	0	Adult Beta	SV2A
KPNA6	1.85388746354657e-318	-0.266175	0.36	0.524	3,82290133857938e-314	Adult Beta	KPNA6
FBXW11	0	-0.266197	0.204	0.411	0	Adult Beta	FBXW11
NRAS	0	-0.266237	0.142	0.365	0	Adult Beta	NRAS
EP300.1	0	-0.266285	0.103	0.341	0	Adult Beta	EP300
TMTC1.1	0	-0.266557	0.022	0.215	0	Adult Beta	TMTC1
PALM2-AKAP2.1	1.24731525399086e-182	-0.26688	0.191	0.283	2.57209e-178	Adult Beta	PALM2-AKAP2
CXCL12.1	0	-0.266951	0.039	0.176	0	Adult Beta	CXCL12
MLLT3	0	-0.267162	0.092	0.306	0	Adult Beta	MLLT3
TRNP1.1	0	-0.26723	0.13	0.357	0	Adult Beta	TRNP1
RAB11A	0	-0.267659	0.768	0.819	0	Adult Beta	RAB11A
EPS15.1	0	-0.267787	0.206	0.413	0	Adult Beta	EPS15
PLPPR5	0	-0.267791	0.097	0.331	0	Adult Beta	PLPPR5
CHD9.1	6.88480477479777e-320	-0.268594	0.373	0.536	1,41971559261105e-315	Adult Beta	CHD9
MAL2	6.68747601099513e-312	-0.268643	0.332	0.479	1.37902e-307	Adult Beta	MAL2
NDUFB1	0	-0.268687	0.824	0.814	0	Adult Beta	NDUFB1
ZNF326	0	-0.269117	0.171	0.381	0	Adult Beta	ZNF326
EIF4EBP2	0	-0.269336	0.168	0.392	0	Adult Beta	EIF4EBP2
ASS1.1	0	-0.269497	0.088	0.296	0	Adult Beta	ASS1
DLGAP4	0	-0.269567	0.297	0.474	0	Adult Beta	DLGAP4
TMEM178B.1	0	-0.269612	0.102	0.337	0	Adult Beta	TMEM178B
FOXN3.1	0	-0.269692	0.159	0.361	0	Adult Beta	FOXN3
HDGF	0	-0.269712	0.332	0.507	0	Adult Beta	HDGF
MT-ND6	2.78598059066606e-233	-0.2698	0.447	0.546	5.74497e-229	Adult Beta	MT-ND6
MBOAT7.1	0	-0.269992	0.215	0.421	0	Adult Beta	MBOAT7
SETD2.1	0	-0.27016	0.131	0.359	0	Adult Beta	SETD2
GOLM1.1	5.70446241590066e-264	-0.27063	0.21	0.364	1.17632e-259	Adult Beta	GOLM1
STAT1.1	0	-0.270696	0.155	0.356	0	Adult Beta	STAT1
PCBD1	0	-0.270865	0.772	0.818	0	Adult Beta	PCBD1
NEGR1	9.08669451095778e-286	-0.270889	0.075	0.212	1.87377e-281	Adult Beta	NEGR1
MZT2B.1	0	-0.270959	0.841	0.865	0	Adult Beta	MZT2B
SREBF2	0	-0.270969	0.22	0.437	0	Adult Beta	SREBF2
HIST1H4C	2.89916541033484e-231	-0.271045	0.276	0.413	5.97837e-227	Adult Beta	HIST1H4C
ADAM10.1	0	-0.271135	0.154	0.386	0	Adult Beta	ADAM10
TACC1.1	0	-0.271166	0.206	0.39	0	Adult Beta	TACC1
SPON1	0	-0.271409	0.044	0.187	0	Adult Beta	SPON1
ST6GAL1	0	-0.271483	0.072	0.282	0	Adult Beta	ST6GAL1
GSTA1.1	5.82085532626724e-156	-0.271557	0.064	0.125	1.20032e-151	Adult Beta	GSTA1
PAFAH1B3	6.07210567225158e-282	-0.271654	0.443	0.586	1.25213e-277	Adult Beta	PAFAH1B3
HIST1H2AC	0	-0.271905	0.231	0.428	0	Adult Beta	HIST1H2AC
MBOAT2.1	0	-0.271985	0.134	0.347	0	Adult Beta	MBOAT2
MYO6.1	0	-0.272028	0.267	0.474	0	Adult Beta	MYO6
TMEM132B	0	-0.272044	0.116	0.319	0	Adult Beta	TMEM132B
MAST4	4.0505618182532e-294	-0.272082	0.249	0.4	8.35266e-290	Adult Beta	MAST4
ZMYND11.1	0	-0.272228	0.192	0.412	0	Adult Beta	ZMYND11
HNRNPA2B1.1	0	-0.272253	0.802	0.843	0	Adult Beta	HNRNPA2B1
WSB2.1	0	-0.272265	0.318	0.477	0	Adult Beta	WSB2
YTHDC1	0	-0.27233	0.256	0.452	0	Adult Beta	YTHDC1
PNN.1	0	-0.272479	0.36	0.526	0	Adult Beta	PNN
TFDP2	0	-0.2725	0.188	0.369	0	Adult Beta	TFDP2
GALNT1	0	-0.272585	0.139	0.37	0	Adult Beta	GALNT1
CERS4.1	0	-0.272644	0.245	0.428	0	Adult Beta	CERS4
KMT5B.1	0	-0.272653	0.198	0.413	0	Adult Beta	KMT5B
PPP2R1A.1	0	-0.272747	0.622	0.704	0	Adult Beta	PPP2R1A
CCNL1.1	0	-0.272948	0.263	0.451	0	Adult Beta	CCNL1
IBTK.1	0	-0.273033	0.211	0.427	0	Adult Beta	IBTK
FRRS1L.1	0	-0.273107	0.099	0.273	0	Adult Beta	FRRS1L
SPAG9	0	-0.273257	0.184	0.404	0	Adult Beta	SPAG9
ARIH1	0	-0.273297	0.15	0.382	0	Adult Beta	ARIH1
ABHD17A.1	0	-0.273337	0.179	0.4	0	Adult Beta	ABHD17A
DPP6	0	-0.273403	0.32	0.486	0	Adult Beta	DPP6
SETD5	0	-0.27369	0.244	0.444	0	Adult Beta	SETD5
PGPEP1	0	-0.27372	0.184	0.394	0	Adult Beta	PGPEP1
PKN1.1	0	-0.273752	0.195	0.407	0	Adult Beta	PKN1
DSG2.1	0	-0.273881	0.115	0.322	0	Adult Beta	DSG2
LPGAT1.1	0	-0.273899	0.191	0.401	0	Adult Beta	LPGAT1
DNMT3A	0	-0.274012	0.117	0.359	0	Adult Beta	DNMT3A
TNKS2	0	-0.274018	0.148	0.384	0	Adult Beta	TNKS2
CRMP1	3.5730827507239e-320	-0.274235	0.289	0.449	7,36805394026774e-316	Adult Beta	CRMP1
FLVCR1	0	-0.274433	0.144	0.366	0	Adult Beta	FLVCR1
PPP2R5E.1	0	-0.274635	0.197	0.411	0	Adult Beta	PPP2R5E
MLLT11.1	5.76770237545511e-144	-0.274668	0.583	0.616	1.18936e-139	Adult Beta	MLLT11
SCG2.1	1.25436327213143e-173	-0.274769	0.698	0.664	2.58662e-169	Adult Beta	SCG2
CSNK2A1	0	-0.274779	0.346	0.519	0	Adult Beta	CSNK2A1
FTCD.1	0	-0.274822	0.126	0.322	0	Adult Beta	FTCD
FAM120A.1	0	-0.274948	0.228	0.427	0	Adult Beta	FAM120A
DYNLL2.1	0	-0.275257	0.282	0.455	0	Adult Beta	DYNLL2
CPD.1	0	-0.275389	0.242	0.438	0	Adult Beta	CPD
EPN1	0	-0.275516	0.29	0.484	0	Adult Beta	EPN1
EPHX1.1	0	-0.275656	0.533	0.559	0	Adult Beta	EPHX1
CUL3.1	0	-0.275728	0.17	0.407	0	Adult Beta	CUL3
TRIM33	0	-0.275948	0.161	0.393	0	Adult Beta	TRIM33
KHDRBS1	0	-0.276082	0.488	0.618	0	Adult Beta	KHDRBS1
YME1L1	0	-0.276094	0.32	0.512	0	Adult Beta	YME1L1
NF1.1	0	-0.276129	0.19	0.415	0	Adult Beta	NF1
CCDC50	0	-0.276606	0.193	0.391	0	Adult Beta	CCDC50
PCLO.1	0	-0.276666	0.218	0.411	0	Adult Beta	PCLO
TMEM98	0	-0.276696	0.07	0.298	0	Adult Beta	TMEM98
SUZ12.1	0	-0.276851	0.158	0.384	0	Adult Beta	SUZ12
CCDC186.1	0	-0.276862	0.239	0.447	0	Adult Beta	CCDC186
BAZ1B.1	0	-0.277133	0.19	0.417	0	Adult Beta	BAZ1B
PAPPA2	5.28148852568041e-258	-0.277215	0.043	0.155	1.0891e-253	Adult Beta	PAPPA2
MAB21L4	0	-0.277307	0.098	0.332	0	Adult Beta	MAB21L4
VMP1.1	6.37241363948376e-154	-0.277508	0.382	0.442	1.31406e-149	Adult Beta	VMP1
TRIM2	0	-0.27754	0.282	0.447	0	Adult Beta	TRIM2
BSG.1	0	-0.277636	0.893	0.898	0	Adult Beta	BSG
CADM2.1	5.67818727287418e-221	-0.277714	0.019	0.106	1.1709e-216	Adult Beta	CADM2
KLC1	0	-0.278056	0.272	0.453	0	Adult Beta	KLC1
AKIRIN1	0	-0.278126	0.306	0.501	0	Adult Beta	AKIRIN1
PRXL2A	0	-0.278181	0.759	0.797	0	Adult Beta	PRXL2A
VPS13A.1	0	-0.278188	0.176	0.398	0	Adult Beta	VPS13A
MKLN1.1	0	-0.278426	0.153	0.382	0	Adult Beta	MKLN1
KAT6A.1	0	-0.278526	0.187	0.396	0	Adult Beta	KAT6A
HEPACAM2.1	2.12805655620988e-221	-0.278787	0.51	0.588	4.38827e-217	Adult Beta	HEPACAM2
HNRNPUL1	0	-0.278848	0.295	0.487	0	Adult Beta	HNRNPUL1
EXOC5	0	-0.279074	0.211	0.43	0	Adult Beta	EXOC5
RIOK3.1	0	-0.279182	0.188	0.414	0	Adult Beta	RIOK3
CSRNP3.1	0	-0.279267	0.153	0.374	0	Adult Beta	CSRNP3
GIPR.1	0	-0.279623	0.16	0.365	0	Adult Beta	GIPR
LENG8.1	0	-0.279645	0.256	0.436	0	Adult Beta	LENG8
HS6ST3.1	0	-0.279668	0.119	0.317	0	Adult Beta	HS6ST3
RNF187	0	-0.279991	0.269	0.471	0	Adult Beta	RNF187
PPP4R2	0	-0.279998	0.223	0.44	0	Adult Beta	PPP4R2
IRGQ	0	-0.280016	0.123	0.357	0	Adult Beta	IRGQ
MGAT4A	0	-0.280032	0.324	0.477	0	Adult Beta	MGAT4A
SHOC2	0	-0.280086	0.252	0.43	0	Adult Beta	SHOC2
TDG	0	-0.280243	0.263	0.465	0	Adult Beta	TDG
UBA1	0	-0.280283	0.282	0.478	0	Adult Beta	UBA1
PKN2.1	0	-0.280538	0.139	0.371	0	Adult Beta	PKN2
PURA.1	0	-0.280626	0.291	0.457	0	Adult Beta	PURA
IGF1R.1	0	-0.280665	0.269	0.459	0	Adult Beta	IGF1R
TOP2B	0	-0.280846	0.163	0.388	0	Adult Beta	TOP2B
KLHL42	0	-0.280945	0.308	0.498	0	Adult Beta	KLHL42
MT-CO2.1	9.07461644790934e-152	-0.281268	0.992	0.992	1.87128e-147	Adult Beta	MT-CO2
NR4A1.1	2.34264543238542e-218	-0.281414	0.161	0.247	4.83077e-214	Adult Beta	NR4A1
ATXN7L3B	0	-0.281454	0.243	0.458	0	Adult Beta	ATXN7L3B
SPTAN1	0	-0.28178	0.191	0.407	0	Adult Beta	SPTAN1
ISOC2.1	0	-0.281799	0.375	0.54	0	Adult Beta	ISOC2
COPB1	0	-0.282471	0.313	0.5	0	Adult Beta	COPB1
ABI2.1	0	-0.28286	0.346	0.519	0	Adult Beta	ABI2
SPG7.1	0	-0.283003	0.26	0.464	0	Adult Beta	SPG7
ROCK1	0	-0.283004	0.289	0.483	0	Adult Beta	ROCK1
MAN1A2	0	-0.283264	0.265	0.467	0	Adult Beta	MAN1A2
ZNF644.1	0	-0.283285	0.182	0.411	0	Adult Beta	ZNF644
MAP9	0	-0.283583	0.305	0.491	0	Adult Beta	MAP9
TPGS1	0	-0.2837	0.317	0.489	0	Adult Beta	TPGS1
FAM50A.1	0	-0.283721	0.358	0.531	0	Adult Beta	FAM50A
LY6E	8.15165187413968e-249	-0.283938	0.253	0.386	1.68095e-244	Adult Beta	LY6E
TRIM44.1	0	-0.283981	0.281	0.48	0	Adult Beta	TRIM44
P4HB	0	-0.284019	0.776	0.797	0	Adult Beta	P4HB
CRISPLD1.1	1.19583652063563e-260	-0.284086	0.037	0.147	2.46593e-256	Adult Beta	CRISPLD1
VAT1	0	-0.284158	0.457	0.578	0	Adult Beta	VAT1
SF3B2	0	-0.284323	0.509	0.65	0	Adult Beta	SF3B2
PPP6R1	0	-0.284339	0.202	0.421	0	Adult Beta	PPP6R1
IREB2	0	-0.284451	0.166	0.402	0	Adult Beta	IREB2
RALGAPA1.1	0	-0.284495	0.183	0.399	0	Adult Beta	RALGAPA1
ATP5MF	0	-0.284511	0.871	0.881	0	Adult Beta	ATP5MF
PTBP1	0	-0.284747	0.243	0.452	0	Adult Beta	PTBP1
TMEM245.1	0	-0.285053	0.216	0.431	0	Adult Beta	TMEM245
PPP1R14B	0	-0.28506	0.272	0.468	0	Adult Beta	PPP1R14B
BZW1	0	-0.285409	0.388	0.565	0	Adult Beta	BZW1
KHSRP	0	-0.28564	0.161	0.397	0	Adult Beta	KHSRP
NPEPPS.1	0	-0.285731	0.269	0.475	0	Adult Beta	NPEPPS
MNX1.1	5.79483006390058e-294	-0.285732	0.195	0.348	1.19495e-289	Adult Beta	MNX1
GNG3.1	7.76669450815612e-227	-0.285753	0.029	0.124	1.60157e-222	Adult Beta	GNG3
XIAP.1	0	-0.285765	0.266	0.471	0	Adult Beta	XIAP
EMB	0	-0.285796	0.162	0.347	0	Adult Beta	EMB
TOX3	0	-0.28602	0.093	0.316	0	Adult Beta	TOX3
EML4.1	0	-0.286172	0.133	0.362	0	Adult Beta	EML4
ERBB3.1	0	-0.286258	0.036	0.24	0	Adult Beta	ERBB3
HPS1.1	0	-0.286362	0.269	0.438	0	Adult Beta	HPS1
CFL1	0	-0.286366	0.947	0.961	0	Adult Beta	CFL1
UBXN4	0	-0.286442	0.585	0.707	0	Adult Beta	UBXN4
RPS29.1	7.85813748097046e-72	-0.286471	0.975	0.983	1.62043e-67	Adult Beta	RPS29
PPP1R10.1	0	-0.286689	0.228	0.442	0	Adult Beta	PPP1R10
H3F3A	3.18504016133038e-309	-0.286925	0.963	0.973	6.56787e-305	Adult Beta	H3F3A
HECTD4	0	-0.28694	0.179	0.415	0	Adult Beta	HECTD4
CBFA2T2	3.49304411609761e-321	-0.286972	0.265	0.419	7,20300627180489e-317	Adult Beta	CBFA2T2
NDUFB11	0	-0.287004	0.88	0.893	0	Adult Beta	NDUFB11
THOC2.1	0	-0.287181	0.284	0.505	0	Adult Beta	THOC2
RASA4	0	-0.287375	0.273	0.464	0	Adult Beta	RASA4
SERINC1.1	0	-0.287666	0.621	0.694	0	Adult Beta	SERINC1
TSPYL4	0	-0.287894	0.153	0.386	0	Adult Beta	TSPYL4
IMPAD1	0	-0.288047	0.195	0.42	0	Adult Beta	IMPAD1
NDUFV3	0	-0.288208	0.51	0.637	0	Adult Beta	NDUFV3
ARL5B	0	-0.288531	0.097	0.356	0	Adult Beta	ARL5B
NDUFS1.1	0	-0.288753	0.27	0.475	0	Adult Beta	NDUFS1
EXOSC6	0	-0.288897	0.183	0.426	0	Adult Beta	EXOSC6
PLEKHA1	0	-0.289699	0.298	0.487	0	Adult Beta	PLEKHA1
PHC2	0	-0.289836	0.228	0.446	0	Adult Beta	PHC2
SLC35F5.1	0	-0.289868	0.257	0.46	0	Adult Beta	SLC35F5
ROCK2.1	0	-0.289906	0.136	0.382	0	Adult Beta	ROCK2
AGPAT1	0	-0.290049	0.248	0.461	0	Adult Beta	AGPAT1
MARCH8	0	-0.290296	0.143	0.347	0	Adult Beta	MARCH8
TENM3	0	-0.29072	0.13	0.36	0	Adult Beta	TENM3
SPATC1L	0	-0.290748	0.235	0.44	0	Adult Beta	SPATC1L
CHD8	0	-0.290983	0.159	0.4	0	Adult Beta	CHD8
RNF213.1	0	-0.291132	0.171	0.379	0	Adult Beta	RNF213
RASSF6.1	0	-0.291213	0.166	0.342	0	Adult Beta	RASSF6
PREPL	0	-0.291303	0.319	0.506	0	Adult Beta	PREPL
PARP1	0	-0.291537	0.381	0.562	0	Adult Beta	PARP1
SIPA1L3.1	0	-0.291647	0.165	0.385	0	Adult Beta	SIPA1L3
STX3	0	-0.291963	0.323	0.511	0	Adult Beta	STX3
LSS	0	-0.292838	0.141	0.374	0	Adult Beta	LSS
PCSK7.1	0	-0.29306	0.273	0.456	0	Adult Beta	PCSK7
SERBP1	0	-0.293109	0.65	0.734	0	Adult Beta	SERBP1
PTPRF	0	-0.293224	0.308	0.492	0	Adult Beta	PTPRF
UBE2S	0	-0.293283	0.253	0.451	0	Adult Beta	UBE2S
CALM3	0	-0.29359	0.727	0.812	0	Adult Beta	CALM3
SHISA5	0	-0.293741	0.317	0.496	0	Adult Beta	SHISA5
UBE2H.1	0	-0.293773	0.236	0.453	0	Adult Beta	UBE2H
HSPA5.1	0	-0.293984	0.612	0.699	0	Adult Beta	HSPA5
OSBPL8.1	0	-0.294132	0.245	0.427	0	Adult Beta	OSBPL8
CYBA.1	0	-0.294252	0.134	0.294	0	Adult Beta	CYBA
FGF12.1	0	-0.294487	0.131	0.376	0	Adult Beta	FGF12
VPS41.1	0	-0.294505	0.205	0.412	0	Adult Beta	VPS41
TNPO1	0	-0.294828	0.187	0.43	0	Adult Beta	TNPO1
GSE1.1	0	-0.294947	0.279	0.479	0	Adult Beta	GSE1
TMA7.1	1.41520152742142e-261	-0.294991	0.949	0.96	2.91829e-257	Adult Beta	TMA7
RAB11FIP1.1	0	-0.295875	0.277	0.445	0	Adult Beta	RAB11FIP1
EIF5B	3.16977696402369e-319	-0.295985	0.545	0.67	6,53639707751324e-315	Adult Beta	EIF5B
SCRN1.1	0	-0.29605	0.274	0.486	0	Adult Beta	SCRN1
NBEAL2.1	0	-0.296065	0.073	0.291	0	Adult Beta	NBEAL2
ADD1.1	0	-0.296238	0.261	0.475	0	Adult Beta	ADD1
ZNF518A.1	0	-0.296396	0.21	0.431	0	Adult Beta	ZNF518A
ASAP1	0	-0.296405	0.3	0.483	0	Adult Beta	ASAP1
FBXW7	0	-0.296448	0.17	0.35	0	Adult Beta	FBXW7
GPATCH2L	0	-0.297211	0.205	0.42	0	Adult Beta	GPATCH2L
SYT11.1	3.67291748769276e-284	-0.297536	0.289	0.414	7.57392e-280	Adult Beta	SYT11
KIF21A	0	-0.297674	0.288	0.493	0	Adult Beta	KIF21A
PPP1R9A.1	0	-0.298337	0.139	0.375	0	Adult Beta	PPP1R9A
ANKRD17.1	0	-0.298415	0.196	0.434	0	Adult Beta	ANKRD17
SYT13.1	0	-0.298499	0.55	0.431	0	Adult Beta	SYT13
INTS6.1	0	-0.298699	0.17	0.389	0	Adult Beta	INTS6
BTG1.1	1.2606642953803e-291	-0.299022	0.701	0.751	2.59962e-287	Adult Beta	BTG1
CTBP2	0	-0.299024	0.188	0.398	0	Adult Beta	CTBP2
IRF2BPL.1	3.79985888216503e-320	-0.299105	0.279	0.432	7,8356890009125e-316	Adult Beta	IRF2BPL
PTGER3.1	0	-0.299426	0.021	0.18	0	Adult Beta	PTGER3
LSAMP.1	4.23563393910875e-282	-0.29943	0.217	0.357	8.7343e-278	Adult Beta	LSAMP
PPP3CA.1	0	-0.299526	0.118	0.341	0	Adult Beta	PPP3CA
NTM.1	0	-0.299882	0.08	0.267	0	Adult Beta	NTM
GRIA4	0	-0.300413	0.163	0.351	0	Adult Beta	GRIA4
UBE2Z	0	-0.30048	0.174	0.409	0	Adult Beta	UBE2Z
ARCN1	0	-0.300531	0.233	0.46	0	Adult Beta	ARCN1
HIPK3	0	-0.300677	0.131	0.37	0	Adult Beta	HIPK3
ARID4B	0	-0.300955	0.323	0.526	0	Adult Beta	ARID4B
SMARCC2.1	0	-0.301044	0.324	0.519	0	Adult Beta	SMARCC2
PLCL1.1	0	-0.301323	0.049	0.256	0	Adult Beta	PLCL1
HSPH1	0	-0.301677	0.239	0.461	0	Adult Beta	HSPH1
PNISR.1	0	-0.301841	0.685	0.769	0	Adult Beta	PNISR
SAT1.1	1.30895540051804e-204	-0.301869	0.62	0.593	2.6992e-200	Adult Beta	SAT1
NR3C1	9.27503290899654e-310	-0.301886	0.387	0.519	1.9126e-305	Adult Beta	NR3C1
SEC14L1.1	0	-0.302119	0.164	0.392	0	Adult Beta	SEC14L1
MGST1.1	5.93647461089427e-256	-0.302377	0.047	0.159	1.22416e-251	Adult Beta	MGST1
TAX1BP1.1	0	-0.302482	0.503	0.625	0	Adult Beta	TAX1BP1
CACFD1.1	0	-0.302845	0.262	0.455	0	Adult Beta	CACFD1
ILF3	0	-0.30298	0.307	0.515	0	Adult Beta	ILF3
AKAP11.1	0	-0.303158	0.168	0.421	0	Adult Beta	AKAP11
NIPBL.1	0	-0.303376	0.195	0.426	0	Adult Beta	NIPBL
MED13.1	0	-0.303385	0.124	0.377	0	Adult Beta	MED13
NME4	0	-0.303456	0.545	0.666	0	Adult Beta	NME4
PTTG1IP	0	-0.303629	0.358	0.546	0	Adult Beta	PTTG1IP
TERF1	0	-0.303737	0.253	0.443	0	Adult Beta	TERF1
SEC61G.1	0	-0.303995	0.736	0.785	0	Adult Beta	SEC61G
CCDC28B	0	-0.304059	0.415	0.581	0	Adult Beta	CCDC28B
MAP2	0	-0.304354	0.248	0.424	0	Adult Beta	MAP2
HOOK3.1	0	-0.304498	0.228	0.44	0	Adult Beta	HOOK3
TPM4	8.4040566357596e-321	-0.304728	0.314	0.469	1,73300051885999e-316	Adult Beta	TPM4
CKB.1	3.13019414679173e-314	-0.304892	0.565	0.665	6,45477335009922e-310	Adult Beta	CKB
CELF4	1.16457264473826e-306	-0.304933	0.429	0.57	2.40147e-302	Adult Beta	CELF4
MSMO1	0	-0.30498	0.352	0.508	0	Adult Beta	MSMO1
FOXA1	0	-0.30505	0.056	0.285	0	Adult Beta	FOXA1
SF1.1	0	-0.305129	0.45	0.61	0	Adult Beta	SF1
SCAF11.1	0	-0.305227	0.364	0.546	0	Adult Beta	SCAF11
SEC24D	0	-0.305411	0.258	0.463	0	Adult Beta	SEC24D
WASL	0	-0.305713	0.225	0.462	0	Adult Beta	WASL
PAX4.1	0	-0.30605	0.092	0.284	0	Adult Beta	PAX4
POLR2J3.1.1	0	-0.306107	0.511	0.643	0	Adult Beta	POLR2J3.1
PHF14.1	0	-0.306262	0.338	0.523	0	Adult Beta	PHF14
CASTOR2.1	0	-0.306438	0.158	0.408	0	Adult Beta	CASTOR2
VCP	0	-0.306643	0.508	0.647	0	Adult Beta	VCP
KIAA0232.1	0	-0.30675	0.168	0.413	0	Adult Beta	KIAA0232
PHF3.1	0	-0.308212	0.218	0.445	0	Adult Beta	PHF3
SOAT1.1	0	-0.308445	0.187	0.398	0	Adult Beta	SOAT1
ZNF358.1	0	-0.308445	0.188	0.429	0	Adult Beta	ZNF358
IGF2BP1	0	-0.308712	0.049	0.301	0	Adult Beta	IGF2BP1
PLIN2.1	0	-0.308853	0.179	0.359	0	Adult Beta	PLIN2
LIMD2.1	0	-0.308929	0.052	0.258	0	Adult Beta	LIMD2
ERO1B.1	0	-0.309071	0.865	0.698	0	Adult Beta	ERO1B
RSF1.1	0	-0.309187	0.389	0.571	0	Adult Beta	RSF1
EIF2AK2.1	0	-0.30938	0.227	0.447	0	Adult Beta	EIF2AK2
RERE	0	-0.309667	0.252	0.482	0	Adult Beta	RERE
SREK1.1	0	-0.309904	0.244	0.472	0	Adult Beta	SREK1
MBNL1.1	0	-0.309909	0.164	0.387	0	Adult Beta	MBNL1
TBL1XR1	0	-0.310565	0.191	0.429	0	Adult Beta	TBL1XR1
WFS1.1	0	-0.310677	0.347	0.496	0	Adult Beta	WFS1
NNAT.1	0	-0.311135	0.039	0.21	0	Adult Beta	NNAT
TNRC6A.1	0	-0.311693	0.266	0.476	0	Adult Beta	TNRC6A
KMT2C.1	0	-0.311767	0.199	0.439	0	Adult Beta	KMT2C
CTNND2.1	0	-0.312092	0.083	0.349	0	Adult Beta	CTNND2
OS9.1	0	-0.31217	0.477	0.631	0	Adult Beta	OS9
RBM26.1	0	-0.312232	0.191	0.449	0	Adult Beta	RBM26
CAND1	0	-0.31267	0.252	0.488	0	Adult Beta	CAND1
HTATSF1	0	-0.312917	0.291	0.488	0	Adult Beta	HTATSF1
TMEM65.1	0	-0.313604	0.151	0.4	0	Adult Beta	TMEM65
EGFL7.1	1.98681212286168e-265	-0.313699	0.336	0.479	4.09701e-261	Adult Beta	EGFL7
DENR	0	-0.313782	0.337	0.539	0	Adult Beta	DENR
EXOC7	0	-0.313848	0.329	0.514	0	Adult Beta	EXOC7
APOH.1	0	-0.314025	0.03	0.15	0	Adult Beta	APOH
SMARCA4	0	-0.314191	0.268	0.487	0	Adult Beta	SMARCA4
ADNP	0	-0.314196	0.166	0.422	0	Adult Beta	ADNP
TMEM33	0	-0.314748	0.267	0.498	0	Adult Beta	TMEM33
IFI6	3.80852314624266e-299	-0.314823	0.714	0.678	7.85356e-295	Adult Beta	IFI6
PBRM1	0	-0.315098	0.203	0.451	0	Adult Beta	PBRM1
YWHAB	0	-0.315155	0.674	0.766	0	Adult Beta	YWHAB
ATP5ME	0	-0.315243	0.882	0.897	0	Adult Beta	ATP5ME
FAM210B	0	-0.315403	0.28	0.487	0	Adult Beta	FAM210B
GRIN3A.1	0	-0.315615	0.022	0.223	0	Adult Beta	GRIN3A
SRSF11	0	-0.315877	0.5	0.652	0	Adult Beta	SRSF11
ATF7IP.1	0	-0.316083	0.122	0.377	0	Adult Beta	ATF7IP
NOP10.1	0	-0.316542	0.765	0.82	0	Adult Beta	NOP10
KTN1.1	0	-0.316567	0.615	0.714	0	Adult Beta	KTN1
XRCC5	0	-0.316695	0.497	0.658	0	Adult Beta	XRCC5
ATP13A3.1	0	-0.316982	0.13	0.385	0	Adult Beta	ATP13A3
KIF1B	0	-0.317629	0.146	0.402	0	Adult Beta	KIF1B
GDAP1.1	0	-0.31763	0.268	0.452	0	Adult Beta	GDAP1
TRAK1.1	0	-0.317921	0.184	0.436	0	Adult Beta	TRAK1
HUWE1.1	0	-0.317942	0.247	0.472	0	Adult Beta	HUWE1
IPO9	0	-0.318141	0.204	0.45	0	Adult Beta	IPO9
NSD1	0	-0.318224	0.267	0.499	0	Adult Beta	NSD1
PRSS3	3.13317820195574e-271	-0.318291	0.046	0.162	6.46093e-267	Adult Beta	PRSS3
LDHA	0	-0.318334	0.125	0.293	0	Adult Beta	LDHA
AGO3.1	0	-0.318495	0.19	0.423	0	Adult Beta	AGO3
TRIP12.1	0	-0.318587	0.139	0.403	0	Adult Beta	TRIP12
NKTR.1	0	-0.318759	0.304	0.508	0	Adult Beta	NKTR
NOVA1	0	-0.318858	0.446	0.598	0	Adult Beta	NOVA1
SYNCRIP.1	0	-0.318999	0.199	0.459	0	Adult Beta	SYNCRIP
ACLY	0	-0.31903	0.539	0.661	0	Adult Beta	ACLY
TMX4	0	-0.31916	0.455	0.597	0	Adult Beta	TMX4
GPBP1	0	-0.319449	0.384	0.57	0	Adult Beta	GPBP1
TRIP11.1	0	-0.319526	0.232	0.455	0	Adult Beta	TRIP11
LRATD1.1	0	-0.319745	0.1	0.269	0	Adult Beta	LRATD1
CTSD.1	0	-0.320627	0.686	0.706	0	Adult Beta	CTSD
TRIM28	0	-0.320719	0.221	0.477	0	Adult Beta	TRIM28
AFF4.1	0	-0.321272	0.273	0.494	0	Adult Beta	AFF4
UTRN.1	0	-0.321665	0.134	0.368	0	Adult Beta	UTRN
RBM39.1	0	-0.321686	0.598	0.715	0	Adult Beta	RBM39
SYMPK	0	-0.321768	0.178	0.431	0	Adult Beta	SYMPK
BEX3	0	-0.322144	0.927	0.948	0	Adult Beta	BEX3
PTPRN2.1	0	-0.322428	0.547	0.683	0	Adult Beta	PTPRN2
ZFR.1	0	-0.322609	0.238	0.488	0	Adult Beta	ZFR
GPC6.1	0	-0.322969	0.077	0.344	0	Adult Beta	GPC6
PTEN.1	0	-0.323654	0.224	0.458	0	Adult Beta	PTEN
RHOC.1	0	-0.323925	0.098	0.347	0	Adult Beta	RHOC
CNKSR3	0	-0.323988	0.145	0.35	0	Adult Beta	CNKSR3
CD164.1	0	-0.324173	0.676	0.742	0	Adult Beta	CD164
HNRNPD.1	0	-0.324209	0.324	0.539	0	Adult Beta	HNRNPD
ZRANB2.1	0	-0.324429	0.299	0.515	0	Adult Beta	ZRANB2
CDK2AP1.1	0	-0.324434	0.23	0.466	0	Adult Beta	CDK2AP1
SENP6.1	0	-0.324733	0.218	0.456	0	Adult Beta	SENP6
NUFIP2.1	0	-0.324846	0.153	0.418	0	Adult Beta	NUFIP2
TMEM190	0	-0.325595	0.064	0.272	0	Adult Beta	TMEM190
PCNX4	0	-0.325646	0.172	0.405	0	Adult Beta	PCNX4
AP3D1	0	-0.325865	0.243	0.491	0	Adult Beta	AP3D1
CHD4	0	-0.325946	0.329	0.547	0	Adult Beta	CHD4
WDR82.1	0	-0.326168	0.196	0.436	0	Adult Beta	WDR82
DNAJC10	0	-0.326354	0.241	0.481	0	Adult Beta	DNAJC10
SMARCC1	0	-0.326376	0.158	0.423	0	Adult Beta	SMARCC1
USP34.1	0	-0.326411	0.224	0.471	0	Adult Beta	USP34
IDI1.1	0	-0.326413	0.535	0.645	0	Adult Beta	IDI1
SSR1	0	-0.326479	0.522	0.67	0	Adult Beta	SSR1
PRKAR1A	0	-0.326897	0.719	0.788	0	Adult Beta	PRKAR1A
SHC2.1	0	-0.326947	0.133	0.393	0	Adult Beta	SHC2
MAZ	0	-0.32752	0.314	0.518	0	Adult Beta	MAZ
ST6GALNAC5.1	0	-0.327574	0.239	0.439	0	Adult Beta	ST6GALNAC5
MAPK6	0	-0.3277	0.154	0.407	0	Adult Beta	MAPK6
IDH2	0	-0.328047	0.222	0.471	0	Adult Beta	IDH2
DHX36	0	-0.328499	0.336	0.566	0	Adult Beta	DHX36
ATOX1	0	-0.32897	0.683	0.788	0	Adult Beta	ATOX1
TMEM8A.1	0	-0.328977	0.162	0.428	0	Adult Beta	TMEM8A
DMKN.1	3.70944191326494e-297	-0.329153	0.422	0.53	7.64924e-293	Adult Beta	DMKN
GPC3.1	1.03224832812416e-243	-0.329232	0.056	0.173	2.1286e-239	Adult Beta	GPC3
JMJD1C.1	0	-0.329854	0.286	0.511	0	Adult Beta	JMJD1C
CXXC4.1	0	-0.330097	0.236	0.403	0	Adult Beta	CXXC4
POLR2L.1	2.95464038701056e-282	-0.33029	0.917	0.937	6.09276e-278	Adult Beta	POLR2L
APC	0	-0.330296	0.163	0.414	0	Adult Beta	APC
BRI3.1	0	-0.330629	0.551	0.657	0	Adult Beta	BRI3
RFX3	0	-0.330743	0.073	0.316	0	Adult Beta	RFX3
MIA2.1	0	-0.331361	0.285	0.483	0	Adult Beta	MIA2
ADAMTS5	0	-0.331401	0.068	0.292	0	Adult Beta	ADAMTS5
CCAR1	0	-0.33229	0.189	0.445	0	Adult Beta	CCAR1
PHKB.1	0	-0.333484	0.202	0.447	0	Adult Beta	PHKB
DACH1.1	0	-0.333851	0.127	0.369	0	Adult Beta	DACH1
LCORL	0	-0.333977	0.146	0.366	0	Adult Beta	LCORL
KMT2A.1	0	-0.334333	0.214	0.461	0	Adult Beta	KMT2A
CAMTA1	0	-0.334494	0.539	0.677	0	Adult Beta	CAMTA1
SEZ6L	2.22742590340493e-297	-0.334636	0.192	0.342	4.59317e-293	Adult Beta	SEZ6L
SGPL1	0	-0.334874	0.124	0.357	0	Adult Beta	SGPL1
CEP126.1	0	-0.334884	0.178	0.375	0	Adult Beta	CEP126
TCN2.1	0	-0.334901	0.091	0.339	0	Adult Beta	TCN2
SORBS2.1	0	-0.335008	0.358	0.545	0	Adult Beta	SORBS2
USP9Y.1	0	-0.335139	0.169	0.435	0	Adult Beta	USP9Y
AGFG1.1	0	-0.335271	0.12	0.411	0	Adult Beta	AGFG1
HOOK1.1	0	-0.335284	0.207	0.456	0	Adult Beta	HOOK1
ATP9A.1	0	-0.335661	0.287	0.529	0	Adult Beta	ATP9A
CERT1.1	0	-0.335748	0.215	0.472	0	Adult Beta	CERT1
ZMYM2.1	0	-0.335929	0.198	0.463	0	Adult Beta	ZMYM2
CLPTM1L	0	-0.33623	0.187	0.462	0	Adult Beta	CLPTM1L
RNF8	0	-0.336459	0.242	0.484	0	Adult Beta	RNF8
NRIP1.1	0	-0.336634	0.088	0.372	0	Adult Beta	NRIP1
AKAP12.1	0	-0.336719	0.062	0.246	0	Adult Beta	AKAP12
PAFAH1B2	0	-0.336724	0.327	0.539	0	Adult Beta	PAFAH1B2
NCKAP1.1	0	-0.336759	0.289	0.515	0	Adult Beta	NCKAP1
USP47.1	0	-0.337035	0.214	0.476	0	Adult Beta	USP47
GNS.1	0	-0.337328	0.28	0.5	0	Adult Beta	GNS
SLC22A17.1	0	-0.33739	0.538	0.615	0	Adult Beta	SLC22A17
COX7B	0	-0.338914	0.658	0.762	0	Adult Beta	COX7B
UBE3A.1	0	-0.339197	0.246	0.498	0	Adult Beta	UBE3A
ANKS1B.1	0	-0.339596	0.067	0.228	0	Adult Beta	ANKS1B
PROC.1	0	-0.339811	0.136	0.386	0	Adult Beta	PROC
PCYOX1	0	-0.339963	0.313	0.516	0	Adult Beta	PCYOX1
ADCY1	0	-0.340064	0.119	0.346	0	Adult Beta	ADCY1
MAN2A1.1	0	-0.340109	0.105	0.383	0	Adult Beta	MAN2A1
MCOLN3.1	0	-0.340419	0.147	0.363	0	Adult Beta	MCOLN3
HDGFL3.1	0	-0.34072	0.275	0.509	0	Adult Beta	HDGFL3
NFASC	0	-0.3409	0.307	0.49	0	Adult Beta	NFASC
EIF4G1	0	-0.341547	0.283	0.543	0	Adult Beta	EIF4G1
HP1BP3.1	0	-0.341641	0.362	0.565	0	Adult Beta	HP1BP3
CEP350.1	0	-0.341956	0.158	0.425	0	Adult Beta	CEP350
MYEF2	0	-0.342053	0.218	0.474	0	Adult Beta	MYEF2
KANSL1.1	0	-0.342242	0.286	0.517	0	Adult Beta	KANSL1
JARID2.1	0	-0.342809	0.132	0.365	0	Adult Beta	JARID2
ARHGEF12.1	0	-0.343714	0.179	0.431	0	Adult Beta	ARHGEF12
GPBAR1	0	-0.343771	0.059	0.32	0	Adult Beta	GPBAR1
PRRC2B	0	-0.343802	0.244	0.487	0	Adult Beta	PRRC2B
KIF1A	0	-0.344221	0.428	0.608	0	Adult Beta	KIF1A
DYNC1LI2	0	-0.344385	0.295	0.531	0	Adult Beta	DYNC1LI2
FNDC3A	0	-0.344393	0.306	0.524	0	Adult Beta	FNDC3A
RBBP4	0	-0.344866	0.439	0.618	0	Adult Beta	RBBP4
OST4.1	6.41779097268302e-296	-0.344896	0.868	0.883	1.32341e-291	Adult Beta	OST4
BDP1.1	0	-0.345478	0.197	0.455	0	Adult Beta	BDP1
TMEM132A	0	-0.345488	0.245	0.459	0	Adult Beta	TMEM132A
DCC	0	-0.345556	0.039	0.256	0	Adult Beta	DCC
EEF1A2.1	9.4974309039396e-243	-0.345899	0.187	0.345	1.95847e-238	Adult Beta	EEF1A2
SUPT5H.1	0	-0.346175	0.244	0.487	0	Adult Beta	SUPT5H
MAF.1	0	-0.346308	0.118	0.35	0	Adult Beta	MAF
UQCR11	0	-0.346654	0.938	0.953	0	Adult Beta	UQCR11
MAP3K2.1	0	-0.346807	0.181	0.441	0	Adult Beta	MAP3K2
SIM1	0	-0.346818	0.12	0.387	0	Adult Beta	SIM1
CALM1.1	0	-0.346971	0.931	0.951	0	Adult Beta	CALM1
ADAR.1	0	-0.347108	0.338	0.552	0	Adult Beta	ADAR
RFX6	0	-0.34777	0.297	0.493	0	Adult Beta	RFX6
ZFAND5.1	0	-0.347787	0.371	0.557	0	Adult Beta	ZFAND5
C16orf72.1	0	-0.348759	0.187	0.456	0	Adult Beta	C16orf72
H2AFJ.1	0	-0.348785	0.669	0.752	0	Adult Beta	H2AFJ
SYP	0	-0.348903	0.524	0.672	0	Adult Beta	SYP
IRX1.1	0	-0.349186	0.023	0.243	0	Adult Beta	IRX1
CAMK2D.1	0	-0.349266	0.174	0.414	0	Adult Beta	CAMK2D
TOP1	0	-0.3495	0.287	0.548	0	Adult Beta	TOP1
CTDNEP1	0	-0.349502	0.268	0.518	0	Adult Beta	CTDNEP1
YY1.1	0	-0.350161	0.297	0.538	0	Adult Beta	YY1
SEC31A.1	0	-0.350436	0.394	0.567	0	Adult Beta	SEC31A
PAK2	0	-0.350563	0.206	0.479	0	Adult Beta	PAK2
STMN2.1	3.50760770415657e-150	-0.350583	0.739	0.778	7.23304e-146	Adult Beta	STMN2
WDR6.1	0	-0.35063	0.353	0.559	0	Adult Beta	WDR6
MYL6B	0	-0.351019	0.705	0.803	0	Adult Beta	MYL6B
HIGD1A.1	0	-0.351201	0.492	0.638	0	Adult Beta	HIGD1A
MAPK8IP2.1	0	-0.351228	0.171	0.428	0	Adult Beta	MAPK8IP2
PLXNA2.1	0	-0.351619	0.197	0.417	0	Adult Beta	PLXNA2
ZFHX3	0	-0.351845	0.171	0.403	0	Adult Beta	ZFHX3
RBM25.1	0	-0.351888	0.279	0.528	0	Adult Beta	RBM25
NEUROD1	3.32031184154123e-271	-0.352273	0.82	0.821	6.84682e-267	Adult Beta	NEUROD1
RANBP2	0	-0.352377	0.231	0.493	0	Adult Beta	RANBP2
SCAMP5	0	-0.352453	0.311	0.514	0	Adult Beta	SCAMP5
BRD3	0	-0.352587	0.203	0.471	0	Adult Beta	BRD3
UQCR10	0	-0.352769	0.871	0.92	0	Adult Beta	UQCR10
USH1C	0	-0.353425	0.204	0.446	0	Adult Beta	USH1C
NUCB1.1	0	-0.353515	0.497	0.62	0	Adult Beta	NUCB1
RIMBP2.1	0	-0.353672	0.18	0.433	0	Adult Beta	RIMBP2
G3BP2.1	0	-0.353878	0.326	0.551	0	Adult Beta	G3BP2
HNRNPA3.1	0	-0.353932	0.527	0.673	0	Adult Beta	HNRNPA3
FZD3	0	-0.354441	0.138	0.39	0	Adult Beta	FZD3
SF3B1.1	0	-0.354648	0.32	0.57	0	Adult Beta	SF3B1
ACAP3	0	-0.355042	0.225	0.474	0	Adult Beta	ACAP3
TLE5.1	0	-0.355067	0.776	0.824	0	Adult Beta	TLE5
SEPTIN9.1	0	-0.355412	0.069	0.377	0	Adult Beta	SEPTIN9
DDX6.1	0	-0.355564	0.265	0.508	0	Adult Beta	DDX6
EMC10.1	0	-0.355771	0.804	0.854	0	Adult Beta	EMC10
CSNK1A1	0	-0.355932	0.512	0.667	0	Adult Beta	CSNK1A1
TUT4.1	0	-0.356352	0.235	0.492	0	Adult Beta	TUT4
ATP5MPL	0	-0.356884	0.733	0.827	0	Adult Beta	ATP5MPL
GFPT1	0	-0.35695	0.324	0.542	0	Adult Beta	GFPT1
CAPZB.1	0	-0.35716	0.697	0.797	0	Adult Beta	CAPZB
WNK1.1	0	-0.357596	0.253	0.503	0	Adult Beta	WNK1
PSME4	0	-0.357765	0.117	0.378	0	Adult Beta	PSME4
GNG2	0	-0.357883	0.325	0.498	0	Adult Beta	GNG2
ASCL1.1	5.98257991858698e-173	-0.358428	0.093	0.188	1.23367e-168	Adult Beta	ASCL1
ELAVL2	0	-0.3587	0.057	0.266	0	Adult Beta	ELAVL2
TBL1X.1	0	-0.359435	0.137	0.393	0	Adult Beta	TBL1X
SRSF6	0	-0.359595	0.204	0.482	0	Adult Beta	SRSF6
ZNF207.1	0	-0.359753	0.437	0.62	0	Adult Beta	ZNF207
STT3B	0	-0.359759	0.252	0.517	0	Adult Beta	STT3B
FKBP8.1	0	-0.359881	0.767	0.822	0	Adult Beta	FKBP8
CDH2.1	0	-0.36001	0.107	0.365	0	Adult Beta	CDH2
JPT1.1	1.70061751933635e-279	-0.360039	0.36	0.483	3.50684e-275	Adult Beta	JPT1
SON	0	-0.36087	0.619	0.759	0	Adult Beta	SON
RBM5.1	0	-0.361891	0.229	0.491	0	Adult Beta	RBM5
ETNK1	0	-0.362276	0.357	0.549	0	Adult Beta	ETNK1
FAM214A	0	-0.362662	0.107	0.39	0	Adult Beta	FAM214A
DST	0	-0.362765	0.353	0.548	0	Adult Beta	DST
ABLIM1	0	-0.363362	0.247	0.45	0	Adult Beta	ABLIM1
MCL1.1	0	-0.363499	0.242	0.478	0	Adult Beta	MCL1
ATP5MD	0	-0.363566	0.855	0.884	0	Adult Beta	ATP5MD
APOC3	0	-0.364217	0.04	0.215	0	Adult Beta	APOC3
VEGFB.1	0	-0.364524	0.289	0.504	0	Adult Beta	VEGFB
PDE3B.1	0	-0.365476	0.163	0.442	0	Adult Beta	PDE3B
SSX2IP.1	0	-0.365543	0.122	0.389	0	Adult Beta	SSX2IP
AFDN	0	-0.365791	0.177	0.458	0	Adult Beta	AFDN
COPA.1	0	-0.365953	0.306	0.551	0	Adult Beta	COPA
NEFL.1	7.36896435671917e-137	-0.366215	0.05	0.128	1.51955e-132	Adult Beta	NEFL
PHLDB2.1	0	-0.366295	0.156	0.443	0	Adult Beta	PHLDB2
FGF14	0	-0.366644	0.126	0.339	0	Adult Beta	FGF14
AAK1	0	-0.366676	0.274	0.497	0	Adult Beta	AAK1
SLC25A1.1	0	-0.367554	0.447	0.599	0	Adult Beta	SLC25A1
EDEM3.1	0	-0.368269	0.172	0.441	0	Adult Beta	EDEM3
FRMD4B	0	-0.368439	0.074	0.296	0	Adult Beta	FRMD4B
BTBD3.1	0	-0.368601	0.274	0.454	0	Adult Beta	BTBD3
COPS9	0	-0.369274	0.811	0.861	0	Adult Beta	COPS9
SEC61A1	0	-0.369631	0.347	0.577	0	Adult Beta	SEC61A1
UQCRB	0	-0.370101	0.81	0.862	0	Adult Beta	UQCRB
HDLBP.1	0	-0.370893	0.57	0.699	0	Adult Beta	HDLBP
CCDC88A.1	0	-0.371281	0.197	0.472	0	Adult Beta	CCDC88A
NRCAM.1	0	-0.3725	0.176	0.4	0	Adult Beta	NRCAM
MYO10.1	0	-0.372697	0.079	0.355	0	Adult Beta	MYO10
RB1CC1	0	-0.373382	0.165	0.442	0	Adult Beta	RB1CC1
ZNF638.1	0	-0.373401	0.249	0.497	0	Adult Beta	ZNF638
NEURL1.1	0	-0.37363	0.315	0.532	0	Adult Beta	NEURL1
SERPINE2.1	0	-0.373984	0.152	0.308	0	Adult Beta	SERPINE2
FASN.1	0	-0.374209	0.204	0.465	0	Adult Beta	FASN
FGD4.1	0	-0.374592	0.185	0.449	0	Adult Beta	FGD4
SYT4.1	0	-0.375704	0.258	0.444	0	Adult Beta	SYT4
PTBP3	0	-0.37887	0.223	0.478	0	Adult Beta	PTBP3
N4BP2L2.1	0	-0.379236	0.59	0.722	0	Adult Beta	N4BP2L2
PCBP4.1	0	-0.379273	0.195	0.442	0	Adult Beta	PCBP4
ANK2.1	0	-0.379656	0.052	0.314	0	Adult Beta	ANK2
IGF2BP2	0	-0.380229	0.116	0.441	0	Adult Beta	IGF2BP2
LARP1.1	0	-0.380305	0.399	0.615	0	Adult Beta	LARP1
PHIP.1	0	-0.380961	0.288	0.526	0	Adult Beta	PHIP
UBE2R2	0	-0.381005	0.255	0.535	0	Adult Beta	UBE2R2
KAT6B.1	0	-0.381143	0.306	0.515	0	Adult Beta	KAT6B
AP2B1	0	-0.381496	0.358	0.587	0	Adult Beta	AP2B1
AKAP9.1	0	-0.381703	0.568	0.713	0	Adult Beta	AKAP9
ATP5F1E	0	-0.381929	0.986	0.995	0	Adult Beta	ATP5F1E
CBLN1.1	5.23709584591721e-322	-0.38201	0.04	0.159	1,07994153438659e-317	Adult Beta	CBLN1
USP22	0	-0.38234	0.28	0.533	0	Adult Beta	USP22
MSI2.1	0	-0.382528	0.274	0.512	0	Adult Beta	MSI2
ZNF292.1	0	-0.38256	0.253	0.494	0	Adult Beta	ZNF292
GLUL.1	0	-0.382809	0.304	0.497	0	Adult Beta	GLUL
NUCKS1.1	0	-0.383086	0.615	0.746	0	Adult Beta	NUCKS1
FADS1	0	-0.383367	0.256	0.499	0	Adult Beta	FADS1
AMBP.1	0	-0.384418	0.062	0.218	0	Adult Beta	AMBP
CAPRIN1	0	-0.384741	0.31	0.567	0	Adult Beta	CAPRIN1
SYNJ2	0	-0.38496	0.205	0.478	0	Adult Beta	SYNJ2
WAC.1	0	-0.385021	0.298	0.548	0	Adult Beta	WAC
PTOV1	0	-0.385498	0.486	0.665	0	Adult Beta	PTOV1
MXD4.1	0	-0.386026	0.187	0.484	0	Adult Beta	MXD4
TEAD1.1	0	-0.386474	0.157	0.433	0	Adult Beta	TEAD1
COX8A.1	0	-0.386548	0.931	0.959	0	Adult Beta	COX8A
NIPSNAP1	0	-0.386888	0.275	0.542	0	Adult Beta	NIPSNAP1
KLF6.1	0	-0.386971	0.239	0.409	0	Adult Beta	KLF6
MDM4.1	0	-0.38711	0.184	0.492	0	Adult Beta	MDM4
MARCH6.1	0	-0.387671	0.321	0.578	0	Adult Beta	MARCH6
DDB1.1	0	-0.387739	0.325	0.579	0	Adult Beta	DDB1
TTC3	0	-0.388024	0.795	0.836	0	Adult Beta	TTC3
GNB2.1	0	-0.388288	0.641	0.768	0	Adult Beta	GNB2
VEGFA.1	0	-0.389468	0.357	0.529	0	Adult Beta	VEGFA
RBM47.1	0	-0.389496	0.221	0.467	0	Adult Beta	RBM47
PANK3.1	0	-0.390286	0.144	0.458	0	Adult Beta	PANK3
KCNH6.1	0	-0.390387	0.089	0.394	0	Adult Beta	KCNH6
MAFB.1	0	-0.390833	0.796	0.824	0	Adult Beta	MAFB
C6orf62.1	0	-0.390833	0.21	0.502	0	Adult Beta	C6orf62
SOX11.1	0	-0.391024	0.061	0.251	0	Adult Beta	SOX11
GOLGB1.1	0	-0.391076	0.261	0.506	0	Adult Beta	GOLGB1
MAPK1.1	0	-0.391182	0.202	0.492	0	Adult Beta	MAPK1
PTP4A2	0	-0.391711	0.354	0.588	0	Adult Beta	PTP4A2
SMARCA5.1	0	-0.391958	0.257	0.537	0	Adult Beta	SMARCA5
DCAF7	0	-0.393071	0.308	0.557	0	Adult Beta	DCAF7
FOXA2	0	-0.39446	0.416	0.599	0	Adult Beta	FOXA2
TM7SF2	0	-0.395143	0.366	0.578	0	Adult Beta	TM7SF2
ARID3A	0	-0.395155	0.245	0.527	0	Adult Beta	ARID3A
ATP2B4	0	-0.395243	0.092	0.379	0	Adult Beta	ATP2B4
CDV3	0	-0.395267	0.259	0.532	0	Adult Beta	CDV3
PCDH7	0	-0.395936	0.196	0.391	0	Adult Beta	PCDH7
CHD7	0	-0.396692	0.24	0.509	0	Adult Beta	CHD7
PDZK1.1	0	-0.397585	0.172	0.45	0	Adult Beta	PDZK1
HMGB3	1.52854073976273e-316	-0.398271	0.217	0.375	3,15200385946473e-312	Adult Beta	HMGB3
SMARCA1.1	0	-0.399213	0.256	0.525	0	Adult Beta	SMARCA1
BRD4.1	0	-0.399267	0.222	0.522	0	Adult Beta	BRD4
LBH.1	0	-0.400508	0.069	0.34	0	Adult Beta	LBH
BACE1.1	0	-0.401256	0.242	0.522	0	Adult Beta	BACE1
PUM1.1	0	-0.401616	0.211	0.515	0	Adult Beta	PUM1
VPS13C.1	0	-0.401987	0.215	0.491	0	Adult Beta	VPS13C
ASH1L.1	0	-0.402073	0.294	0.541	0	Adult Beta	ASH1L
UBE2M.1	0	-0.402146	0.207	0.51	0	Adult Beta	UBE2M
LY6H	0	-0.403403	0.049	0.247	0	Adult Beta	LY6H
N4BP2	0	-0.403527	0.112	0.419	0	Adult Beta	N4BP2
PRKAR2A	0	-0.404091	0.296	0.55	0	Adult Beta	PRKAR2A
NPTN.1	0	-0.404651	0.19	0.481	0	Adult Beta	NPTN
SSBP3	0	-0.405027	0.2	0.489	0	Adult Beta	SSBP3
PDXDC1.1	0	-0.405115	0.338	0.59	0	Adult Beta	PDXDC1
MPC2.1	0	-0.405888	0.721	0.817	0	Adult Beta	MPC2
KCNJ3	0	-0.406993	0.166	0.384	0	Adult Beta	KCNJ3
KDM5A.1	0	-0.40743	0.17	0.469	0	Adult Beta	KDM5A
TMEM238.1	0	-0.408418	0.092	0.337	0	Adult Beta	TMEM238
DUSP1.1	0	-0.409843	0.366	0.515	0	Adult Beta	DUSP1
VSTM2A.1	0	-0.410728	0.044	0.281	0	Adult Beta	VSTM2A
MT-CYB.1	1.65323624564085e-206	-0.410829	0.998	0.991	3.40914e-202	Adult Beta	MT-CYB
GOLGA4.1	0	-0.4109	0.429	0.603	0	Adult Beta	GOLGA4
CTNNB1.1	0	-0.412255	0.222	0.51	0	Adult Beta	CTNNB1
BAZ2B	0	-0.412861	0.308	0.552	0	Adult Beta	BAZ2B
SCARB2.1	0	-0.412915	0.575	0.728	0	Adult Beta	SCARB2
NCL.1	0	-0.413743	0.419	0.637	0	Adult Beta	NCL
RIMS2	0	-0.414967	0.227	0.474	0	Adult Beta	RIMS2
NRXN1.1	0	-0.416317	0.236	0.494	0	Adult Beta	NRXN1
RUNX1T1.1	0	-0.416486	0.196	0.445	0	Adult Beta	RUNX1T1
MIB1	0	-0.416638	0.147	0.475	0	Adult Beta	MIB1
RABL6.1	0	-0.416839	0.338	0.57	0	Adult Beta	RABL6
ITPR1.1	0	-0.416854	0.08	0.351	0	Adult Beta	ITPR1
NCAM1.1	0	-0.417077	0.203	0.489	0	Adult Beta	NCAM1
HNRNPH1.1	0	-0.417752	0.241	0.526	0	Adult Beta	HNRNPH1
TAOK1.1	0	-0.417783	0.197	0.506	0	Adult Beta	TAOK1
SAMD5	0	-0.418184	0.082	0.332	0	Adult Beta	SAMD5
CDC42EP3.1	0	-0.418206	0.466	0.592	0	Adult Beta	CDC42EP3
EIF3A.1	0	-0.418582	0.402	0.636	0	Adult Beta	EIF3A
RAD21	0	-0.419032	0.394	0.623	0	Adult Beta	RAD21
BIRC6.1	0	-0.419291	0.207	0.512	0	Adult Beta	BIRC6
CPEB4.1	0	-0.420072	0.241	0.522	0	Adult Beta	CPEB4
GLG1.1	0	-0.420399	0.329	0.586	0	Adult Beta	GLG1
STC1	5.75917749744654e-266	-0.420608	0.013	0.103	1.1876e-261	Adult Beta	STC1
CCNY	0	-0.423182	0.174	0.463	0	Adult Beta	CCNY
PCM1.1	0	-0.423361	0.321	0.578	0	Adult Beta	PCM1
RAB3C	0	-0.423976	0.302	0.514	0	Adult Beta	RAB3C
LUC7L3.1	0	-0.424102	0.448	0.665	0	Adult Beta	LUC7L3
UBE2K.1	0	-0.424145	0.367	0.623	0	Adult Beta	UBE2K
PDK3.1	0	-0.424514	0.189	0.4	0	Adult Beta	PDK3
SEZ6L2.1	0	-0.424588	0.711	0.802	0	Adult Beta	SEZ6L2
PJA2.1	0	-0.425915	0.369	0.617	0	Adult Beta	PJA2
REEP3.1	0	-0.427228	0.291	0.557	0	Adult Beta	REEP3
HIF1A	0	-0.427488	0.329	0.534	0	Adult Beta	HIF1A
ARID1A	0	-0.42777	0.225	0.538	0	Adult Beta	ARID1A
KCNK17.1	0	-0.42811	0.263	0.502	0	Adult Beta	KCNK17
ATP6V1A	0	-0.428813	0.281	0.552	0	Adult Beta	ATP6V1A
RUFY3.1	0	-0.428824	0.367	0.6	0	Adult Beta	RUFY3
ANXA6.1	0	-0.429268	0.474	0.654	0	Adult Beta	ANXA6
SPOCK3.1	0	-0.431155	0.049	0.342	0	Adult Beta	SPOCK3
SMAD5.1	0	-0.431271	0.181	0.499	0	Adult Beta	SMAD5
TM9SF3.1	0	-0.432115	0.307	0.584	0	Adult Beta	TM9SF3
C5orf24	0	-0.433435	0.285	0.565	0	Adult Beta	C5orf24
GPX3.1	1.54070466047188e-173	-0.434046	0.588	0.65	3.17709e-169	Adult Beta	GPX3
TTC37.1	0	-0.435132	0.256	0.539	0	Adult Beta	TTC37
CRH.1	1.38338380835549e-322	-0.43719	0.041	0.159	2,85267575120986e-318	Adult Beta	CRH
RCAN3.1	0	-0.438249	0.326	0.593	0	Adult Beta	RCAN3
FKBP1B	0	-0.438914	0.246	0.54	0	Adult Beta	FKBP1B
PALLD.1	0	-0.439011	0.213	0.511	0	Adult Beta	PALLD
SH3KBP1.1	0	-0.439099	0.117	0.451	0	Adult Beta	SH3KBP1
ACTR2.1	0	-0.439904	0.43	0.645	0	Adult Beta	ACTR2
KIDINS220.1	0	-0.440198	0.219	0.538	0	Adult Beta	KIDINS220
SPTBN1	0	-0.440468	0.201	0.49	0	Adult Beta	SPTBN1
C4orf48	0	-0.440571	0.85	0.842	0	Adult Beta	C4orf48
GABRB3	0	-0.440856	0.234	0.524	0	Adult Beta	GABRB3
TCAF1	0	-0.443384	0.323	0.556	0	Adult Beta	TCAF1
KCNMA1.1	0	-0.443585	0.404	0.629	0	Adult Beta	KCNMA1
ATP2A2.1	0	-0.447946	0.303	0.595	0	Adult Beta	ATP2A2
EZR.1	0	-0.448066	0.272	0.498	0	Adult Beta	EZR
SERINC2.1	0	-0.448901	0.253	0.486	0	Adult Beta	SERINC2
ALCAM.1	0	-0.448924	0.404	0.591	0	Adult Beta	ALCAM
YWHAG	0	-0.451156	0.262	0.552	0	Adult Beta	YWHAG
ARGLU1.1	0	-0.452195	0.305	0.582	0	Adult Beta	ARGLU1
ISL1	0	-0.452699	0.623	0.678	0	Adult Beta	ISL1
DDX3X.1	0	-0.454005	0.249	0.555	0	Adult Beta	DDX3X
REV3L	0	-0.454778	0.153	0.46	0	Adult Beta	REV3L
RYBP	0	-0.455891	0.227	0.536	0	Adult Beta	RYBP
HMGCR.1	0	-0.457912	0.195	0.503	0	Adult Beta	HMGCR
BAALC.1	0	-0.457979	0.11	0.306	0	Adult Beta	BAALC
LASP1	0	-0.458087	0.19	0.503	0	Adult Beta	LASP1
NBEA	0	-0.459029	0.213	0.521	0	Adult Beta	NBEA
PLCE1.1	0	-0.462515	0.074	0.263	0	Adult Beta	PLCE1
CAPNS1.1	0	-0.462895	0.41	0.623	0	Adult Beta	CAPNS1
CERS6.1	0	-0.463324	0.232	0.53	0	Adult Beta	CERS6
DYNC1H1.1	0	-0.464099	0.416	0.659	0	Adult Beta	DYNC1H1
ZNF703.1	0	-0.464287	0.132	0.4	0	Adult Beta	ZNF703
KIAA1324.1	0	-0.464305	0.539	0.641	0	Adult Beta	KIAA1324
SRRM2.1	0	-0.464486	0.447	0.69	0	Adult Beta	SRRM2
CMIP	0	-0.464996	0.344	0.595	0	Adult Beta	CMIP
MAP2K2.1	0	-0.470798	0.245	0.563	0	Adult Beta	MAP2K2
MAGED1.1	0	-0.471588	0.428	0.665	0	Adult Beta	MAGED1
FADS2	0	-0.472173	0.194	0.521	0	Adult Beta	FADS2
CELF1.1	0	-0.474465	0.304	0.599	0	Adult Beta	CELF1
BCLAF1.1	0	-0.475035	0.284	0.596	0	Adult Beta	BCLAF1
SFPQ.1	0	-0.475154	0.401	0.65	0	Adult Beta	SFPQ
ARHGAP5.1	0	-0.475384	0.242	0.529	0	Adult Beta	ARHGAP5
MAP4K4.1	0	-0.475546	0.231	0.559	0	Adult Beta	MAP4K4
DICER1.1	0	-0.475688	0.247	0.57	0	Adult Beta	DICER1
IGFBPL1	0	-0.47637	0.075	0.404	0	Adult Beta	IGFBPL1
SMIM24.1	0	-0.479352	0.196	0.383	0	Adult Beta	SMIM24
CBX5.1	0	-0.479894	0.336	0.631	0	Adult Beta	CBX5
TENT5A.1	0	-0.482613	0.331	0.544	0	Adult Beta	TENT5A
DHCR24.1	0	-0.482679	0.097	0.417	0	Adult Beta	DHCR24
SQLE	0	-0.483138	0.288	0.578	0	Adult Beta	SQLE
EVA1B.1	0	-0.483397	0.124	0.474	0	Adult Beta	EVA1B
APOA2.1	4.74449810568361e-238	-0.48349	0.016	0.104	9.78363e-234	Adult Beta	APOA2
CDH1.1	0	-0.484651	0.251	0.56	0	Adult Beta	CDH1
PKM.1	0	-0.485558	0.847	0.878	0	Adult Beta	PKM
PRRC2C.1	0	-0.48585	0.349	0.652	0	Adult Beta	PRRC2C
CANX	0	-0.488439	0.588	0.748	0	Adult Beta	CANX
MACF1.1	0	-0.488573	0.255	0.564	0	Adult Beta	MACF1
QDPR.1	0	-0.489562	0.7	0.826	0	Adult Beta	QDPR
FXYD6.1	0	-0.489683	0.319	0.555	0	Adult Beta	FXYD6
TP53INP1	0	-0.489702	0.098	0.397	0	Adult Beta	TP53INP1
CACNA1A.1	0	-0.494495	0.458	0.597	0	Adult Beta	CACNA1A
ATRX.1	0	-0.494648	0.417	0.669	0	Adult Beta	ATRX
NUDT4.1	0	-0.496394	0.305	0.497	0	Adult Beta	NUDT4
FUS.1	0	-0.498425	0.415	0.693	0	Adult Beta	FUS
DAAM1.1	0	-0.499889	0.31	0.611	0	Adult Beta	DAAM1
GCH1	0	-0.500001	0.355	0.611	0	Adult Beta	GCH1
RPS6KA3.1	0	-0.501494	0.215	0.501	0	Adult Beta	RPS6KA3
GNAQ.1	0	-0.501566	0.19	0.548	0	Adult Beta	GNAQ
EVL.1	0	-0.501715	0.223	0.48	0	Adult Beta	EVL
FOSB.1	0	-0.501779	0.07	0.272	0	Adult Beta	FOSB
FCGRT.1	0	-0.502352	0.427	0.624	0	Adult Beta	FCGRT
CDC42.1	0	-0.503604	0.61	0.767	0	Adult Beta	CDC42
GCNT1	0	-0.505288	0.18	0.461	0	Adult Beta	GCNT1
KDM5B	0	-0.505795	0.284	0.603	0	Adult Beta	KDM5B
GNB1	0	-0.506522	0.495	0.724	0	Adult Beta	GNB1
CHGB.1	1.91267268291532e-115	-0.508057	0.848	0.789	3.94412e-111	Adult Beta	CHGB
SMARCA2.1	0	-0.509165	0.402	0.648	0	Adult Beta	SMARCA2
LPP.1	0	-0.509711	0.223	0.535	0	Adult Beta	LPP
APOE	0	-0.513143	0.073	0.323	0	Adult Beta	APOE
KCNJ6.1	0	-0.514458	0.385	0.613	0	Adult Beta	KCNJ6
CACNA2D1	0	-0.514822	0.198	0.515	0	Adult Beta	CACNA2D1
PABPN1.1	0	-0.514831	0.345	0.653	0	Adult Beta	PABPN1
KPNB1	0	-0.515611	0.357	0.658	0	Adult Beta	KPNB1
VWA5B2.1	0	-0.516615	0.205	0.562	0	Adult Beta	VWA5B2
NAV1.1	0	-0.518197	0.306	0.615	0	Adult Beta	NAV1
GNG5	0	-0.518482	0.575	0.779	0	Adult Beta	GNG5
ETV1.1	0	-0.519227	0.166	0.449	0	Adult Beta	ETV1
MYH10.1	0	-0.523542	0.22	0.557	0	Adult Beta	MYH10
A1CF.1	0	-0.524413	0.218	0.577	0	Adult Beta	A1CF
FXYD5.1	0	-0.525875	0.169	0.154	0	Adult Beta	FXYD5
MAN1A1.1	0	-0.529487	0.306	0.574	0	Adult Beta	MAN1A1
LCOR	0	-0.529994	0.186	0.54	0	Adult Beta	LCOR
CALR.1	0	-0.531693	0.649	0.81	0	Adult Beta	CALR
KRT19	0	-0.532875	0.159	0.452	0	Adult Beta	KRT19
PBX1	0	-0.533487	0.236	0.553	0	Adult Beta	PBX1
SET	0	-0.535155	0.562	0.751	0	Adult Beta	SET
NBL1.1	0	-0.537325	0.113	0.338	0	Adult Beta	NBL1
BPTF.1	0	-0.538111	0.265	0.614	0	Adult Beta	BPTF
KIF5C.1	0	-0.539578	0.324	0.611	0	Adult Beta	KIF5C
GNAI2.1	0	-0.540524	0.463	0.703	0	Adult Beta	GNAI2
ARID1B.1	0	-0.540688	0.271	0.616	0	Adult Beta	ARID1B
ASPH.1	0	-0.542449	0.533	0.558	0	Adult Beta	ASPH
LRRFIP1.1	0	-0.548123	0.309	0.62	0	Adult Beta	LRRFIP1
FNBP1L	0	-0.548217	0.211	0.576	0	Adult Beta	FNBP1L
COTL1.1	0	-0.552611	0.237	0.524	0	Adult Beta	COTL1
ATP2B1.1	0	-0.556197	0.392	0.702	0	Adult Beta	ATP2B1
COL5A2.1	0	-0.556593	0.018	0.135	0	Adult Beta	COL5A2
HSP90B1	0	-0.557923	0.599	0.79	0	Adult Beta	HSP90B1
FNIP2.1	0	-0.559438	0.236	0.55	0	Adult Beta	FNIP2
ANKRD11.1	0	-0.561301	0.248	0.608	0	Adult Beta	ANKRD11
TNRC6B.1	0	-0.561306	0.322	0.653	0	Adult Beta	TNRC6B
HNRNPU.1	0	-0.562067	0.451	0.706	0	Adult Beta	HNRNPU
FARP1	0	-0.563007	0.214	0.59	0	Adult Beta	FARP1
HIPK2.1	0	-0.565391	0.342	0.651	0	Adult Beta	HIPK2
SPATS2L.1	0	-0.565924	0.146	0.483	0	Adult Beta	SPATS2L
C5orf38.1	0	-0.56628	0.081	0.409	0	Adult Beta	C5orf38
CTSZ.1	0	-0.568177	0.316	0.533	0	Adult Beta	CTSZ
IER2.1	0	-0.56838	0.277	0.436	0	Adult Beta	IER2
ARRDC4.1	0	-0.570731	0.107	0.38	0	Adult Beta	ARRDC4
EIF4G2	0	-0.57277	0.67	0.802	0	Adult Beta	EIF4G2
APOA1.1	0	-0.574718	0.034	0.184	0	Adult Beta	APOA1
FOS.1	0	-0.574744	0.509	0.622	0	Adult Beta	FOS
ARX.1	0	-0.575344	0.041	0.33	0	Adult Beta	ARX
PPP1CB.1	0	-0.578185	0.384	0.679	0	Adult Beta	PPP1CB
EGR1.1	0	-0.578772	0.344	0.522	0	Adult Beta	EGR1
PLIN3.1	0	-0.579365	0.209	0.508	0	Adult Beta	PLIN3
CLTC.1	0	-0.581374	0.415	0.687	0	Adult Beta	CLTC
S100A10.1	0	-0.582018	0.209	0.458	0	Adult Beta	S100A10
SLC29A4.1	0	-0.582219	0.379	0.676	0	Adult Beta	SLC29A4
CALY	0	-0.583031	0.203	0.433	0	Adult Beta	CALY
LOXL4.1	0	-0.584094	0.067	0.301	0	Adult Beta	LOXL4
PLD3.1	0	-0.585141	0.803	0.886	0	Adult Beta	PLD3
IRF2BP2.1	0	-0.585181	0.376	0.685	0	Adult Beta	IRF2BP2
VIL1.1	0	-0.591418	0.147	0.566	0	Adult Beta	VIL1
KIF12.1	0	-0.591473	0.295	0.608	0	Adult Beta	KIF12
CD74.1	0	-0.596461	0.123	0.43	0	Adult Beta	CD74
VTN.1	0	-0.599096	0.079	0.25	0	Adult Beta	VTN
PROX1.1	0	-0.59968	0.179	0.553	0	Adult Beta	PROX1
YWHAZ	0	-0.601232	0.412	0.681	0	Adult Beta	YWHAZ
CD81.1	0	-0.603067	0.512	0.745	0	Adult Beta	CD81
SMC2.1	0	-0.603972	0.143	0.472	0	Adult Beta	SMC2
SESN3.1	0	-0.607885	0.143	0.515	0	Adult Beta	SESN3
MT-ND5.1	0	-0.613793	0.953	0.929	0	Adult Beta	MT-ND5
DPP4.1	0	-0.61611	0.028	0.287	0	Adult Beta	DPP4
TMED8.1	0	-0.61798	0.146	0.542	0	Adult Beta	TMED8
CNIH2.1	0	-0.618274	0.232	0.573	0	Adult Beta	CNIH2
CBX6.1	0	-0.618738	0.38	0.684	0	Adult Beta	CBX6
RRBP1.1	0	-0.623111	0.244	0.526	0	Adult Beta	RRBP1
CADPS	0	-0.626431	0.435	0.708	0	Adult Beta	CADPS
SMIM32.1	0	-0.627807	0.121	0.452	0	Adult Beta	SMIM32
DPYSL2	0	-0.63493	0.284	0.659	0	Adult Beta	DPYSL2
JUN.1	0	-0.637014	0.401	0.577	0	Adult Beta	JUN
SLC7A8.1	0	-0.642769	0.478	0.703	0	Adult Beta	SLC7A8
H1FX.1	0	-0.647344	0.401	0.663	0	Adult Beta	H1FX
C1QL1.1	0	-0.649016	0.556	0.531	0	Adult Beta	C1QL1
MT-ND4L.1	0	-0.652215	0.399	0.7	0	Adult Beta	MT-ND4L
ACVR1C.1	0	-0.653819	0.255	0.522	0	Adult Beta	ACVR1C
CALB2.1	0	-0.656092	0.139	0.329	0	Adult Beta	CALB2
NREP	0	-0.657042	0.14	0.472	0	Adult Beta	NREP
QPRT.1	0	-0.663317	0.13	0.567	0	Adult Beta	QPRT
SERPINI1.1	0	-0.666271	0.228	0.485	0	Adult Beta	SERPINI1
INSM1.1	0	-0.668986	0.486	0.654	0	Adult Beta	INSM1
UCP2	0	-0.671922	0.172	0.456	0	Adult Beta	UCP2
NEFM.1	2.41721711124925e-255	-0.67233	0.173	0.328	4.98454e-251	Adult Beta	NEFM
DCX.1	0	-0.674976	0.167	0.492	0	Adult Beta	DCX
APOC1.1	0	-0.676188	0.069	0.386	0	Adult Beta	APOC1
MDK.1	0	-0.684837	0.581	0.708	0	Adult Beta	MDK
ZKSCAN1.1	0	-0.690186	0.555	0.805	0	Adult Beta	ZKSCAN1
IRX2.1	0	-0.691509	0.066	0.421	0	Adult Beta	IRX2
TMEM176A.1	0	-0.693696	0.279	0.558	0	Adult Beta	TMEM176A
JUND.1	0	-0.697546	0.352	0.639	0	Adult Beta	JUND
SPTSSB.1	0	-0.697826	0.105	0.407	0	Adult Beta	SPTSSB
PTMS.1	0	-0.710871	0.674	0.797	0	Adult Beta	PTMS
TMSB4X.1	0	-0.712673	0.841	0.926	0	Adult Beta	TMSB4X
HMGCS1.1	0	-0.717737	0.169	0.538	0	Adult Beta	HMGCS1
BASP1.1	0	-0.718084	0.138	0.537	0	Adult Beta	BASP1
MAP1B.1	0	-0.724967	0.65	0.775	0	Adult Beta	MAP1B
AGT.1	0	-0.729364	0.153	0.312	0	Adult Beta	AGT
ONECUT2.1	0	-0.730325	0.13	0.428	0	Adult Beta	ONECUT2
SSTR2.1	0	-0.735588	0.435	0.655	0	Adult Beta	SSTR2
FOXP1.1	0	-0.738531	0.298	0.675	0	Adult Beta	FOXP1
BCAM.1	0	-0.740632	0.445	0.688	0	Adult Beta	BCAM
STMN1.1	0	-0.747241	0.634	0.841	0	Adult Beta	STMN1
DSP.1	0	-0.750159	0.559	0.76	0	Adult Beta	DSP
IGFBP2.1	0	-0.754118	0.096	0.385	0	Adult Beta	IGFBP2
ELL2.1	0	-0.761878	0.261	0.672	0	Adult Beta	ELL2
BTG2.1	0	-0.769204	0.372	0.636	0	Adult Beta	BTG2
RAB3B.1	0	-0.771823	0.485	0.745	0	Adult Beta	RAB3B
IGFBP5.1	0	-0.772771	0.337	0.556	0	Adult Beta	IGFBP5
MT-ATP6.1	0	-0.776129	0.983	0.974	0	Adult Beta	MT-ATP6
FABP5	0	-0.778969	0.162	0.475	0	Adult Beta	FABP5
DDX17.1	0	-0.793897	0.434	0.749	0	Adult Beta	DDX17
CD24.1	0	-0.795749	0.703	0.769	0	Adult Beta	CD24
ITGB1.1	0	-0.796746	0.521	0.765	0	Adult Beta	ITGB1
SOX4.1	0	-0.797488	0.231	0.428	0	Adult Beta	SOX4
TMEM176B.1	0	-0.80155	0.383	0.617	0	Adult Beta	TMEM176B
MOB1B.1	0	-0.809854	0.206	0.617	0	Adult Beta	MOB1B
SCD.1	0	-0.821585	0.484	0.712	0	Adult Beta	SCD
MT-ND3.1	0	-0.821778	0.912	0.903	0	Adult Beta	MT-ND3
GTF2I.1	0	-0.822753	0.531	0.829	0	Adult Beta	GTF2I
GLS.1	0	-0.831274	0.167	0.56	0	Adult Beta	GLS
VIM.1	0	-0.832479	0.082	0.372	0	Adult Beta	VIM
STARD10.1	0	-0.834574	0.51	0.78	0	Adult Beta	STARD10
DDC.1	0	-0.834684	0.201	0.496	0	Adult Beta	DDC
PEG10.1	0	-0.859154	0.305	0.598	0	Adult Beta	PEG10
MARCKSL1.1	0	-0.859515	0.205	0.624	0	Adult Beta	MARCKSL1
F10.1	0	-0.861782	0.188	0.643	0	Adult Beta	F10
RGS4.1	0	-0.868876	0.194	0.557	0	Adult Beta	RGS4
CAMK2N1.1	0	-0.874972	0.393	0.721	0	Adult Beta	CAMK2N1
ALDH1A1.1	0	-0.90517	0.755	0.776	0	Adult Beta	ALDH1A1
RPL39	0	-0.905391	0.747	0.89	0	Adult Beta	RPL39
MARCKS.1	0	-0.907162	0.307	0.741	0	Adult Beta	MARCKS
C9orf16.1	0	-0.911334	0.838	0.928	0	Adult Beta	C9orf16
SPINK1.1	3.06956159851973e-281	-0.950282	0.109	0.229	6.32974e-277	Adult Beta	SPINK1
CLU.1	0	-0.953172	0.84	0.771	0	Adult Beta	CLU
PCSK2.1	0	-0.957293	0.571	0.699	0	Adult Beta	PCSK2
SLC7A2.1	0	-0.963198	0.42	0.73	0	Adult Beta	SLC7A2
TMSB10.1	0	-0.969639	0.858	0.929	0	Adult Beta	TMSB10
ARFGEF3.1	0	-1.00794	0.341	0.743	0	Adult Beta	ARFGEF3
KCTD12.1	0	-1.01886	0.082	0.509	0	Adult Beta	KCTD12
TPH1.1	0	-1.08799	0.031	0.193	0	Adult Beta	TPH1
TM4SF4.1	0	-1.18706	0.218	0.392	0	Adult Beta	TM4SF4
FEV.1	0	-1.23638	0.086	0.517	0	Adult Beta	FEV
PYY.1	1.34112891526339e-311	-1.3413	0.036	0.161	2.76554e-307	Adult Beta	PYY
GC.1	0	-1.36804	0.142	0.459	0	Adult Beta	GC
CHGA.1	0	-1.48678	0.938	0.965	0	Adult Beta	CHGA
TTR.1	0	-1.53988	0.898	0.869	0	Adult Beta	TTR
CRYBA2.1	0	-1.63152	0.556	0.879	0	Adult Beta	CRYBA2
GHRL.1	3.00156868404272e-105	-1.64143	0.07	0.132	6.18953e-101	Adult Beta	GHRL
SERPINA1.1	0	-1.71764	0.198	0.519	0	Adult Beta	SERPINA1
SST.1	1.3892050783828e-125	-2.15939	0.14	0.221	2.86468e-121	Adult Beta	SST
GCG.1	0	-2.66916	0.41	0.493	0	Adult Beta	GCG
PPY.1	3.19609314712747e-133	-2.71369	0.191	0.128	6.59066e-129	Adult Beta	PPY
	p_val	avg_logFC	pct,1	pct,2	p_val_adj	cluster	gene
SST.7	0	5.40191	0.979	0.171	0	Delta	SST
RBP4.7	0	1.88595	0.602	0.25	0	Delta	RBP4
HHEX	0	1.42482	0.748	0.016	0	Delta	HHEX
SEC11C.5	0	0.996635	0.944	0.855	0	Delta	SEC11C
RGS2.5	0	0.981615	0.526	0.214	0	Delta	RGS2
SFRP1.5	1.92760916047609e-158	0.831692	0.235	0.088	3.97492e-154	Delta	SFRP1
CRH.7	7.08073221239341e-188	0.822332	0.372	0.123	1.46012e-183	Delta	CRH
PCP4.6	3.29545126089143e-179	0.807609	0.725	0.47	6.79555e-175	Delta	PCP4
ISL1.6	2.48341774665124e-235	0.735514	0.85	0.658	5.12106e-231	Delta	ISL1
CD9.2	0	0.725042	0.388	0.076	0	Delta	CD9
CPB1	4.67835372710628e-155	0.68209	0.152	0.031	9.64723e-151	Delta	CPB1
TPPP3.6	2.54024197291024e-142	0.660463	0.418	0.258	5.23823e-138	Delta	TPPP3
DHRS2.6	2.5509875659978e-160	0.603412	0.495	0.323	5.26039e-156	Delta	DHRS2
SAMD5.4	2.67265537841951e-206	0.601706	0.444	0.269	5.51128e-202	Delta	SAMD5
MDK.5	2.94814135188674e-138	0.5616	0.853	0.672	6.07936e-134	Delta	MDK
SOX11.5	7.19797354300402e-61	0.561148	0.298	0.204	1.48429e-56	Delta	SOX11
S100A6.4	6.97736565212692e-146	0.552633	0.891	0.814	1.4388e-141	Delta	S100A6
PKIB.4	3.48987137092251e-198	0.54816	0.746	0.542	7.19646e-194	Delta	PKIB
DIRAS3	2.01272154367249e-241	0.541907	0.287	0.061	4.15043e-237	Delta	DIRAS3
SOX4.7	9.63832404176666e-43	0.536557	0.398	0.384	1.98752e-38	Delta	SOX4
IGFBPL1.4	7.33692709357326e-115	0.535223	0.36	0.329	1.51295e-110	Delta	IGFBPL1
LY6H.4	6.16913922659763e-230	0.532641	0.533	0.189	1.27214e-225	Delta	LY6H
TSHZ2.4	1.88499500289979e-150	0.5081	0.347	0.195	3.88705e-146	Delta	TSHZ2
NPY.3	2.95746385149865e-20	0.507573	0.109	0.09	6.09859e-16	Delta	NPY
H3F3B.4	4.49198160807501e-263	0.507307	0.986	0.957	9.26292e-259	Delta	H3F3B
ETV1.6	6.9262414519532e-138	0.491259	0.477	0.382	1.42826e-133	Delta	ETV1
GHRL.6	2.10493474958719e-30	0.472561	0.178	0.116	4.34059e-26	Delta	GHRL
PCDH9.5	3.01493576692918e-84	0.470316	0.228	0.107	6.2171e-80	Delta	PCDH9
LEPR	0	0.45311	0.308	0.029	0	Delta	LEPR
GPR160.3	4.07068857208287e-121	0.437682	0.329	0.16	8.39417e-117	Delta	GPR160
GULP1.4	8.99657619847256e-81	0.428662	0.249	0.124	1.85518e-76	Delta	GULP1
NUDT4.5	1.84731682841508e-55	0.427351	0.504	0.452	3.80935e-51	Delta	NUDT4
AQP3.4	3.87447160806657e-100	0.420659	0.337	0.197	7.98955e-96	Delta	AQP3
FFAR4.3	1.29684554410945e-189	0.419406	0.307	0.092	2.67423e-185	Delta	FFAR4
POU2F2.5	1.26161216518884e-99	0.418858	0.253	0.084	2.60157e-95	Delta	POU2F2
GAL.1	1.98198399733601e-26	0.415053	0.131	0.069	4.08705e-22	Delta	GAL
SLC38A1.6	2.97662620145804e-132	0.410174	0.354	0.142	6.1381e-128	Delta	SLC38A1
FGF14.5	8.20993409400901e-87	0.40339	0.409	0.287	1.69297e-82	Delta	FGF14
CNKSR3.4	2.16727149788872e-125	0.392687	0.384	0.301	4.46913e-121	Delta	CNKSR3
TNFRSF21.4	2.51838054570176e-99	0.391677	0.452	0.406	5.19315e-95	Delta	TNFRSF21
MEST.3	5.7484176851915e-142	0.389823	0.459	0.331	1.18538e-137	Delta	MEST
FRZB	1.0729113811676e-281	0.389323	0.186	0.009	2.21245e-277	Delta	FRZB
TSC22D1.3	1.97486645190088e-88	0.365058	0.695	0.678	4.07237e-84	Delta	TSC22D1
JUNB.7	6.61056593700811e-58	0.359017	0.595	0.612	1.36316e-53	Delta	JUNB
PSIP1.2	1.26493745969423e-152	0.357048	0.418	0.261	2.60843e-148	Delta	PSIP1
PDLIM4.2	1.50342914375568e-131	0.354896	0.398	0.218	3.10022e-127	Delta	PDLIM4
PRSS12.1	1.75604363974836e-154	0.348182	0.256	0.12	3.62114e-150	Delta	PRSS12
ST3GAL1.3	3.10571195129085e-100	0.34088	0.256	0.126	6.40429e-96	Delta	ST3GAL1
PON3.1	9.78937749161085e-145	0.337403	0.214	0.053	2.01867e-140	Delta	PON3
PLXNA2.7	1.86664368780658e-36	0.336673	0.383	0.367	3.84921e-32	Delta	PLXNA2
RASD1.7	1.03902734133238e-51	0.329461	0.554	0.387	2.14258e-47	Delta	RASD1
MS4A8.1	3.10421863279486e-196	0.327681	0.238	0.037	6.40121e-192	Delta	MS4A8
TPD52.3	1.63011865696861e-92	0.319028	0.862	0.818	3.36147e-88	Delta	TPD52
TENM3.5	3.01768362705328e-96	0.318221	0.373	0.306	6.22277e-92	Delta	TENM3
FAM20A.1	4.46248726685448e-90	0.3159	0.17	0.094	9.20209e-86	Delta	FAM20A
AMIGO2.6	4.49216754651921e-116	0.30955	0.293	0.149	9.2633e-112	Delta	AMIGO2
RGS4.6	1.27965515397368e-64	0.307663	0.369	0.481	2.63878e-60	Delta	RGS4
TMSB4X.5	2.00109746231491e-50	0.307231	0.964	0.904	4.12646e-46	Delta	TMSB4X
TNFRSF12A.6	3.75768674156539e-42	0.305586	0.22	0.153	7.74873e-38	Delta	TNFRSF12A
PROX1.5	9.41010804432552e-83	0.304256	0.459	0.47	1.94046e-78	Delta	PROX1
GABRB3.4	5.10947671879747e-80	0.293691	0.511	0.457	1.05363e-75	Delta	GABRB3
TIMP1.7	2.44536960200056e-35	0.2922	0.719	0.719	5.0426e-31	Delta	TIMP1
NREP.5	6.71258209162187e-60	0.291915	0.342	0.4	1.3842e-55	Delta	NREP
CXADR.5	2.65620709945051e-87	0.29131	0.404	0.294	5.47736e-83	Delta	CXADR
TRPM3.1	1.05691567333367e-120	0.284747	0.15	0.079	2.17947e-116	Delta	TRPM3
DCC.3	2.78910252500082e-74	0.279723	0.193	0.208	5.75141e-70	Delta	DCC
BEX4.4	1.19925044028284e-78	0.279333	0.749	0.739	2.47297e-74	Delta	BEX4
C3orf14.1	5.6242246003955e-87	0.274401	0.661	0.618	1.15977e-82	Delta	C3orf14
ANK1.1	5.26498586765347e-97	0.270709	0.191	0.05	1.08569e-92	Delta	ANK1
JARID2.5	3.45687091301711e-68	0.268469	0.298	0.314	7.12841e-64	Delta	JARID2
CALB1	6.56652041557701e-173	0.267772	0.184	0.023	1.35408e-168	Delta	CALB1
DCX.6	9.63776530454221e-32	0.267341	0.393	0.42	1.9874e-27	Delta	DCX
RBP1.7	2.15964493645704e-51	0.259319	0.784	0.663	4.4534e-47	Delta	RBP1
LDHA.5	9.29018540284031e-38	0.256687	0.359	0.251	1.91573e-33	Delta	LDHA
IER2.5	3.78323875975458e-29	0.249379	0.477	0.397	7.80142e-25	Delta	IER2
MYL9.1	6.29839095075306e-28	0.249255	0.114	0.067	1.29879e-23	Delta	MYL9
ACSL1	3.41882760306167e-58	0.247465	0.222	0.126	7.04996e-54	Delta	ACSL1
HMGN3.4	2.54102666485626e-60	0.24696	0.862	0.832	5.23985e-56	Delta	HMGN3
FZD3.4	1.62092794979664e-54	0.245762	0.336	0.334	3.34252e-50	Delta	FZD3
SMIM32.6	2.04291183264314e-38	0.235524	0.393	0.377	4.21269e-34	Delta	SMIM32
SMIM22.6	4.43600173387377e-47	0.232987	0.328	0.188	9.14748e-43	Delta	SMIM22
HEPACAM2.5	3.90059781567132e-36	0.232355	0.671	0.566	8.04342e-32	Delta	HEPACAM2
ELAVL4.5	1.1179811805229e-47	0.232162	0.382	0.327	2.30539e-43	Delta	ELAVL4
IGFBP5.5	2.48109713010041e-15	0.231897	0.472	0.508	5.11627e-11	Delta	IGFBP5
GADD45A.2	7.67393809622135e-69	0.229788	0.3	0.336	1.58244e-64	Delta	GADD45A
KCNJ8	2.89763477730005e-99	0.228353	0.263	0.102	5.97521e-95	Delta	KCNJ8
TMSB10.7	9.04587077403551e-104	0.226982	0.748	0.92	1.86535e-99	Delta	TMSB10
KCTD8	4.7201949596304e-129	0.226617	0.176	0.052	9.73351e-125	Delta	KCTD8
SELENOM.6	2.39857234583944e-34	0.224691	0.515	0.475	4.9461e-30	Delta	SELENOM
BCHE	2.09253479369969e-153	0.223359	0.173	0.028	4.31502e-149	Delta	BCHE
QPCT.6	2.93446182096538e-32	0.215592	0.718	0.705	6.05115e-28	Delta	QPCT
ARFGEF3.7	1.11865560856298e-25	0.211209	0.687	0.652	2.30678e-21	Delta	ARFGEF3
TENM2	2.00598144895927e-65	0.20795	0.199	0.116	4.13653e-61	Delta	TENM2
PTPRK.1	4.53117901354555e-64	0.207172	0.209	0.106	9.34374e-60	Delta	PTPRK
IGSF10.1	2.35558704779675e-62	0.202758	0.16	0.053	4.85746e-58	Delta	IGSF10
ALCAM.5	1.12610384144571e-48	0.201719	0.489	0.552	2.32214e-44	Delta	ALCAM
RIMS2.5	2.5566762942188e-66	0.201292	0.365	0.421	5.27212e-62	Delta	RIMS2
MTUS1	2.04997955119272e-53	0.200941	0.253	0.145	4.22726e-49	Delta	MTUS1
MRTFB.3	7.19987598875353e-52	0.199721	0.239	0.183	1.48469e-47	Delta	MRTFB
EDN3.4	6.51618483332715e-36	0.198881	0.195	0.104	1.3437e-31	Delta	EDN3
RIPPLY3	3.46237642165659e-104	0.198316	0.154	0.036	7.13977e-100	Delta	RIPPLY3
TMED6.6	1.19009166684951e-49	0.197624	0.298	0.248	2.45409e-45	Delta	TMED6
NSG1.3	1.52675909079102e-38	0.196879	0.322	0.225	3.14833e-34	Delta	NSG1
MEX3A.5	1.51946562143511e-38	0.196699	0.146	0.115	3.13329e-34	Delta	MEX3A
HMGN2.3	5.91988075776388e-35	0.196417	0.904	0.877	1.22074e-30	Delta	HMGN2
BAMBI.1	4.12062087242136e-71	0.195556	0.226	0.087	8.49713e-67	Delta	BAMBI
LEPROT.2	4.41901787748493e-61	0.191918	0.472	0.44	9.11246e-57	Delta	LEPROT
TLE4.4	2.15487170281397e-20	0.191698	0.161	0.132	4.44356e-16	Delta	TLE4
HNRNPA1.5	3.21853507131336e-38	0.19162	0.927	0.906	6.63694e-34	Delta	HNRNPA1
RGS17.4	1.65317572754411e-40	0.190939	0.405	0.346	3.40901e-36	Delta	RGS17
MARCH3	1.69196267901138e-114	0.190246	0.184	0.066	3.489e-110	Delta	MARCH3
ZBTB16.1	2.08052344258037e-42	0.18998	0.115	0.044	4.29025e-38	Delta	ZBTB16
ST6GALNAC5.6	6.03632392032003e-36	0.189803	0.398	0.394	1.24475e-31	Delta	ST6GALNAC5
DDAH2.5	1.71115140413769e-32	0.188591	0.388	0.321	3.52857e-28	Delta	DDAH2
UNC5B	9.01732997750869e-99	0.186989	0.187	0.07	1.85946e-94	Delta	UNC5B
ARF5.2	1.02066706707032e-47	0.186012	0.688	0.656	2.10472e-43	Delta	ARF5
PRG4	8.74477886152518e-95	0.185699	0.119	0.018	1.80326e-90	Delta	PRG4
GSTP1.5	8.5020124562771e-28	0.183949	0.679	0.593	1.7532e-23	Delta	GSTP1
SPCS2.3	2.74140774479223e-30	0.183152	0.759	0.738	5.65306e-26	Delta	SPCS2
CPM.1	6.73217743703365e-46	0.182877	0.154	0.092	1.38824e-41	Delta	CPM
FOXA2.5	1.39630200173345e-53	0.181841	0.52	0.56	2.87931e-49	Delta	FOXA2
SALL1.1	5.16598473219674e-57	0.180715	0.177	0.078	1.06528e-52	Delta	SALL1
BTG3.6	1.69684164692439e-26	0.180019	0.434	0.374	3.49906e-22	Delta	BTG3
EFHC1.2	3.56730454080172e-38	0.178635	0.332	0.317	7.35614e-34	Delta	EFHC1
SLC2A1.2	3.55474998389632e-33	0.177907	0.137	0.118	7.33025e-29	Delta	SLC2A1
AP3S1.3	3.34324573118883e-39	0.177866	0.443	0.394	6.89411e-35	Delta	AP3S1
NOL4.6	5.86243560321163e-45	0.177513	0.399	0.401	1.20889e-40	Delta	NOL4
FREM2.1	1.74412874359472e-27	0.175984	0.102	0.064	3.59657e-23	Delta	FREM2
CA8.1	1.37444145529166e-50	0.175563	0.249	0.162	2.83424e-46	Delta	CA8
CPE.5	8.21919418263653e-20	0.175444	0.913	0.93	1.69488e-15	Delta	CPE
DPYSL3.1	1.89331627596918e-52	0.174592	0.175	0.071	3.90421e-48	Delta	DPYSL3
SEMA3A.4	2.13152183517323e-55	0.17324	0.219	0.21	4.39541e-51	Delta	SEMA3A
TENT5A.6	1.16862378861315e-29	0.172688	0.507	0.496	2.40982e-25	Delta	TENT5A
PBX3.3	6.7796825925541e-75	0.171737	0.3	0.294	1.39804e-70	Delta	PBX3
PKIG.6	1.81523951130216e-23	0.171658	0.445	0.401	3.74321e-19	Delta	PKIG
SEC61B.3	9.89066563950668e-20	0.170252	0.917	0.898	2.03955e-15	Delta	SEC61B
FLNA.4	4.28854939157667e-29	0.169807	0.15	0.115	8.84342e-25	Delta	FLNA
CBLN2.2	2.96164604328413e-23	0.16858	0.108	0.057	6.10721e-19	Delta	CBLN2
SIX2.1	5.11231625773484e-63	0.167889	0.171	0.092	1.05421e-58	Delta	SIX2
GPAT4.3	2.15972744377286e-39	0.16674	0.332	0.313	4.45357e-35	Delta	GPAT4
XBP1.5	7.18032603578664e-23	0.166354	0.746	0.699	1.48066e-18	Delta	XBP1
OSTC.6	1.27383296465025e-22	0.166289	0.669	0.651	2.62677e-18	Delta	OSTC
NAV1.7	6.50178600808757e-75	0.164982	0.476	0.549	1.34073e-70	Delta	NAV1
PAIP2.4	1.32285186893829e-35	0.164009	0.613	0.6	2.72785e-31	Delta	PAIP2
FRMD4B.5	3.51124696329806e-35	0.163634	0.227	0.247	7.24054e-31	Delta	FRMD4B
KRT10.3	3.90816865832e-50	0.163058	0.7	0.758	8.05903e-46	Delta	KRT10
GABRG2	7.58165414769706e-131	0.162258	0.146	0.023	1.56341e-126	Delta	GABRG2
PLEKHB1.2	1.18644585864355e-37	0.161598	0.277	0.183	2.44657e-33	Delta	PLEKHB1
TPM1.4	7.05881703692464e-43	0.160164	0.542	0.613	1.4556e-38	Delta	TPM1
SRP19.2	2.77057265835437e-30	0.158854	0.501	0.54	5.7132e-26	Delta	SRP19
TPM4.4	3.98367282186702e-37	0.158476	0.401	0.435	8.21473e-33	Delta	TPM4
ONECUT2.5	8.44291773840181e-51	0.156907	0.276	0.365	1.74101e-46	Delta	ONECUT2
DSTN.5	2.1443460257589e-19	0.156636	0.909	0.894	4.42186e-15	Delta	DSTN
CASR.4	1.73601356393132e-27	0.15597	0.346	0.267	3.57983e-23	Delta	CASR
SFXN5.1	2.05743540393785e-41	0.155516	0.229	0.194	4.24264e-37	Delta	SFXN5
EXOC6.1	1.07628326451206e-49	0.155319	0.243	0.184	2.2194e-45	Delta	EXOC6
SMPD3.1	2.59547468178979e-49	0.155013	0.154	0.063	5.35213e-45	Delta	SMPD3
RAB3C.3	4.1937048815997e-41	0.153937	0.427	0.468	8.64784e-37	Delta	RAB3C
LRRC42	4.54409365830974e-46	0.15365	0.392	0.366	9.37038e-42	Delta	LRRC42
CRIM1.1	3.56055233592621e-47	0.151127	0.145	0.109	7.34221e-43	Delta	CRIM1
RHBDD2.1	9.78342629053494e-31	-0.150134	0.566	0.697	2.01744e-26	Delta	RHBDD2
WDR6.4	2.53102572183443e-40	-0.150288	0.361	0.519	5.21923e-36	Delta	WDR6
CDC42BPA.3	2.07546675865901e-51	-0.150301	0.24	0.411	4.27982e-47	Delta	CDC42BPA
SPINK4.6	2.8748108095214e-45	-0.150396	0.018	0.102	5.92815e-41	Delta	SPINK4
PLP2.6	1.15980910634738e-31	-0.150444	0.491	0.63	2.39164e-27	Delta	PLP2
CAPZB.4	8.03148844619896e-31	-0.151143	0.658	0.779	1.65617e-26	Delta	CAPZB
ENO2.4	8.69185295385379e-38	-0.151358	0.282	0.432	1.79235e-33	Delta	ENO2
HSPBP1.1	5.92818446204809e-46	-0.151545	0.18	0.333	1.22245e-41	Delta	HSPBP1
ZBTB38.3	3.58647438106887e-51	-0.151563	0.193	0.357	7.39567e-47	Delta	ZBTB38
PRDX4.6	1.74346137055218e-10	-0.151629	0.616	0.681	3.59519e-06	Delta	PRDX4
ZNF593.2	2.2638302924766e-57	-0.151643	0.261	0.444	4.66824e-53	Delta	ZNF593
TM9SF3.6	1.69531759468416e-52	-0.151795	0.35	0.529	3.49591e-48	Delta	TM9SF3
MIA2.4	1.57018559369355e-43	-0.152172	0.285	0.445	3.23788e-39	Delta	MIA2
TMEM86B.2	3.5802795839829e-55	-0.152191	0.078	0.217	7.38289e-51	Delta	TMEM86B
NDUFB2.2	4.98483690728548e-29	-0.152343	0.841	0.912	1.02792e-24	Delta	NDUFB2
GCA.2	1.78264296049886e-38	-0.152983	0.213	0.355	3.67599e-34	Delta	GCA
FZD1.3	1.56274247608222e-73	-0.153269	0.053	0.205	3.22253e-69	Delta	FZD1
USH1C.4	2.21882877139301e-36	-0.153377	0.253	0.398	4.57545e-32	Delta	USH1C
ATP6V0A1.4	1.65827141637542e-47	-0.153459	0.334	0.505	3.41952e-43	Delta	ATP6V0A1
SERBP1.5	2.02237156645959e-46	-0.153486	0.56	0.722	4.17033e-42	Delta	SERBP1
SEZ6L.5	3.74730783549458e-43	-0.153548	0.175	0.314	7.72732e-39	Delta	SEZ6L
MESP1.3	1.90427545847623e-46	-0.154232	0.084	0.211	3.92681e-42	Delta	MESP1
IER3.4	1.32487026921394e-40	-0.154524	0.121	0.247	2.73201e-36	Delta	IER3
RPS8.2	5.0480341229969e-27	-0.154528	0.992	0.993	1.04096e-22	Delta	RPS8
TMPRSS6.5	3.3408200806822e-45	-0.154756	0.107	0.24	6.88911e-41	Delta	TMPRSS6
HSD17B12.3	1.3057253589683e-31	-0.154893	0.457	0.598	2.69254e-27	Delta	HSD17B12
ASAH1.3	6.61440526530504e-30	-0.154926	0.572	0.699	1.36396e-25	Delta	ASAH1
EIF4B.1	6.06333779018011e-36	-0.155165	0.559	0.701	1.25032e-31	Delta	EIF4B
ELOB.2	1.87473432749745e-35	-0.155239	0.906	0.956	3.86589e-31	Delta	ELOB
NENF.6	1.3518110932688e-27	-0.155387	0.662	0.777	2.78757e-23	Delta	NENF
ERP29.4	3.42670390718249e-22	-0.155428	0.82	0.873	7.06621e-18	Delta	ERP29
NFIC.2	2.28518868291336e-46	-0.155436	0.259	0.425	4.71229e-42	Delta	NFIC
NCKAP1.4	1.52542276157143e-52	-0.155675	0.294	0.472	3.14557e-48	Delta	NCKAP1
MAST4.4	1.18843733120537e-33	-0.155687	0.235	0.371	2.45068e-29	Delta	MAST4
BUD23.6	2.8511040173731e-46	-0.155793	0.405	0.575	5.87926e-42	Delta	BUD23
ID4.3	2.71832652036951e-48	-0.155821	0.204	0.362	5.60546e-44	Delta	ID4
PLK2.4	3.22112377544947e-35	-0.155877	0.22	0.357	6.64228e-31	Delta	PLK2
SLC40A1.4	1.74600189399199e-37	-0.156117	0.112	0.231	3.60043e-33	Delta	SLC40A1
MAPK8IP2.4	3.5759006508617e-44	-0.156162	0.221	0.376	7.37386e-40	Delta	MAPK8IP2
SPATA20.1	3.5685864261063e-68	-0.156252	0.095	0.262	7.35878e-64	Delta	SPATA20
TCN2.4	5.31820366163063e-31	-0.156498	0.169	0.288	1.09667e-26	Delta	TCN2
RASSF4.1	3.12980553307608e-71	-0.15657	0.084	0.248	6.45397e-67	Delta	RASSF4
RUNDC3A.4	1.31011821888392e-42	-0.15685	0.344	0.507	2.70159e-38	Delta	RUNDC3A
RASA4.4	1.98819386501296e-47	-0.156909	0.262	0.428	4.09985e-43	Delta	RASA4
PLXDC2.3	6.97871772341003e-97	-0.157343	0.032	0.195	1.43908e-92	Delta	PLXDC2
PPP6R1.3	1.06750734531628e-59	-0.157353	0.202	0.379	2.20131e-55	Delta	PPP6R1
MCOLN3.5	2.6293467569958e-32	-0.157558	0.192	0.32	5.42198e-28	Delta	MCOLN3
DYNLRB1.3	3.03218145579063e-29	-0.157566	0.767	0.858	6.25266e-25	Delta	DYNLRB1
RPS28.4	4.58867408062588e-29	-0.157849	0.995	0.994	9.4623e-25	Delta	RPS28
SARS.2	5.47258098541773e-31	-0.158223	0.476	0.612	1.1285e-26	Delta	SARS
PKN1.4	1.12618473950799e-54	-0.158358	0.196	0.367	2.32231e-50	Delta	PKN1
GLTPD2.6	6.42660056508354e-66	-0.15855	0.093	0.255	1.32523e-61	Delta	GLTPD2
TMEM8A.2	7.95277135421021e-47	-0.158744	0.215	0.375	1.63994e-42	Delta	TMEM8A
SIL1.4	7.04303556584633e-48	-0.158831	0.291	0.461	1.45234e-43	Delta	SIL1
DMTN.5	4.0930553405826e-49	-0.158949	0.202	0.365	8.44029e-45	Delta	DMTN
LMAN1.4	4.1840124589322e-39	-0.159124	0.374	0.532	8.62785e-35	Delta	LMAN1
S100A11.6	8.38334573957887e-07	-0.15915	0.549	0.601	0.0172873	Delta	S100A11
KCNH6.4	1.90707392279945e-59	-0.159468	0.165	0.333	3.93258e-55	Delta	KCNH6
TPI1.4	9.2105902828183e-37	-0.159473	0.78	0.874	1.89932e-32	Delta	TPI1
MLXIPL.4	9.76209809587569e-51	-0.159607	0.308	0.484	2.01304e-46	Delta	MLXIPL
TBCB.5	1.38648805960583e-25	-0.159611	0.607	0.723	2.85908e-21	Delta	TBCB
BRI3BP.4	1.32702652817642e-61	-0.159718	0.146	0.318	2.73646e-57	Delta	BRI3BP
MRPL41.2	1.5674524167172e-31	-0.160062	0.646	0.77	3.23224e-27	Delta	MRPL41
ACTG1.5	1.38051641650166e-27	-0.160483	0.941	0.96	2.84676e-23	Delta	ACTG1
IRX1.5	5.13330399804793e-25	-0.160617	0.108	0.197	1.05854e-20	Delta	IRX1
ATOX1.5	4.20623155547587e-42	-0.16069	0.624	0.771	8.67367e-38	Delta	ATOX1
FUCA2.1	1.21306868281779e-71	-0.160782	0.177	0.37	2.50147e-67	Delta	FUCA2
COX6B1.4	4.58740517261718e-28	-0.16092	0.87	0.92	9.45969e-24	Delta	COX6B1
PITHD1.3	2.29808452443604e-45	-0.161283	0.257	0.42	4.73888e-41	Delta	PITHD1
KIF21A.5	2.86517154112553e-56	-0.161501	0.272	0.455	5.90827e-52	Delta	KIF21A
RPP25.1	1.97839810080271e-70	-0.161965	0.097	0.267	4.07965e-66	Delta	RPP25
KAT6B.4	9.04572806837623e-42	-0.162553	0.316	0.475	1.86532e-37	Delta	KAT6B
SSTR2.7	3.95419273046764e-12	-0.162643	0.528	0.609	8.15394e-08	Delta	SSTR2
RCN1.5	2.74066761451485e-34	-0.162883	0.346	0.492	5.65153e-30	Delta	RCN1
RPSA.1	2.30641818623357e-29	-0.16293	0.963	0.98	4.75606e-25	Delta	RPSA
MDH2.3	3.70062552342608e-36	-0.163424	0.579	0.72	7.63106e-32	Delta	MDH2
FHIT.3	1.4191487061404e-20	-0.163591	0.083	0.159	2.92643e-16	Delta	FHIT
PFKFB2.3	1.04924578769925e-71	-0.16362	0.097	0.269	2.16365e-67	Delta	PFKFB2
TLE5.5	4.32539613395079e-43	-0.163859	0.683	0.819	8.9194e-39	Delta	TLE5
PHPT1.5	1.93186347402589e-25	-0.164017	0.818	0.889	3.9837e-21	Delta	PHPT1
STX3.5	1.52687727499983e-55	-0.164209	0.293	0.476	3.14857e-51	Delta	STX3
CACNA2D1.5	6.41075541358554e-37	-0.164262	0.302	0.45	1.32196e-32	Delta	CACNA2D1
ASS1.5	9.43864696398873e-35	-0.164349	0.135	0.255	1.94634e-30	Delta	ASS1
PTEN.4	7.3931954767057e-62	-0.164813	0.228	0.413	1.52455e-57	Delta	PTEN
MYL6.3	3.31859953923343e-35	-0.164912	0.972	0.983	6.84328e-31	Delta	MYL6
SERPINB1.4	2.69201218438548e-46	-0.164956	0.347	0.518	5.5512e-42	Delta	SERPINB1
FAM222A.3	2.0170706551312e-93	-0.165142	0.074	0.265	4.1594e-89	Delta	FAM222A
CFL1.3	7.03239565308164e-38	-0.165341	0.91	0.96	1.45015e-33	Delta	CFL1
CD46.4	5.723136577504e-41	-0.165369	0.413	0.575	1.18017e-36	Delta	CD46
GRINA.3	9.27741295262345e-64	-0.165423	0.306	0.503	1.9131e-59	Delta	GRINA
IMMP1L.2	2.16986772330486e-41	-0.166201	0.393	0.556	4.47448e-37	Delta	IMMP1L
ARL6IP4	1.02906631917915e-38	-0.166295	0.769	0.864	2.12204e-34	Delta	ARL6IP4
PCBP2.2	1.31711907339928e-35	-0.166345	0.779	0.864	2.71603e-31	Delta	PCBP2
RPLP0.2	1.76624686630254e-34	-0.166971	0.984	0.989	3.64218e-30	Delta	RPLP0
BTBD17.5	1.34547802273081e-15	-0.166998	0.149	0.228	2.77451e-11	Delta	BTBD17
CCS.2	1.3432549347928e-58	-0.167058	0.219	0.4	2.76993e-54	Delta	CCS
CLDN3.3	1.2594783738905e-33	-0.167444	0.373	0.519	2.59717e-29	Delta	CLDN3
VEGFB.7	1.47500556622008e-42	-0.167584	0.302	0.462	3.04161e-38	Delta	VEGFB
HRAS.3	1.98606382608279e-52	-0.167794	0.305	0.484	4.09546e-48	Delta	HRAS
P4HTM.2	2.34777170247958e-36	-0.168094	0.532	0.678	4.84134e-32	Delta	P4HTM
ACAT1.2	5.51016723370377e-39	-0.168313	0.339	0.495	1.13625e-34	Delta	ACAT1
PPP6R2.3	4.59366810866176e-54	-0.168498	0.201	0.372	9.4726e-50	Delta	PPP6R2
STXBP6.2	5.39624197168249e-58	-0.168632	0.065	0.202	1.11276e-53	Delta	STXBP6
PODXL2.4	2.15915335443479e-37	-0.168779	0.369	0.523	4.45239e-33	Delta	PODXL2
TUBA1C	3.1299346026373e-84	-0.168872	0.087	0.272	6.45424e-80	Delta	TUBA1C
RASGRF1.3	6.93445300408055e-107	-0.169236	0.037	0.22	1.42995e-102	Delta	RASGRF1
MAFA.5	5.6377588865572e-82	-0.1693	0.012	0.136	1.16256e-77	Delta	MAFA
SRD5A1.4	1.959994204725e-56	-0.169439	0.177	0.348	4.0417e-52	Delta	SRD5A1
TRAK1.5	6.94151019314596e-60	-0.169798	0.205	0.387	1.43141e-55	Delta	TRAK1
FAAP20.1	2.0033632421668e-48	-0.169943	0.536	0.703	4.13114e-44	Delta	FAAP20
WSB2.4	1.71361004126548e-53	-0.170176	0.27	0.449	3.53364e-49	Delta	WSB2
HSP90B1.4	4.32654101063110e-12	-0.170711	0.682	0.75	8.92176e-08	Delta	HSP90B1
INSIG1.3	5.77121193958285e-34	-0.170915	0.305	0.447	1.19008e-29	Delta	INSIG1
HADHA.4	8.27608036068282e-53	-0.171182	0.431	0.613	1.70661e-48	Delta	HADHA
STMN2.6	2.40017628377235e-51	-0.171361	0.614	0.775	4.9494e-47	Delta	STMN2
TAX1BP1.4	6.89504767670922e-39	-0.171398	0.447	0.604	1.42183e-34	Delta	TAX1BP1
PTOV1.5	1.36967087276769e-37	-0.171475	0.478	0.631	2.8244e-33	Delta	PTOV1
PSD3.4	3.54818188291366e-67	-0.171812	0.157	0.339	7.31671e-63	Delta	PSD3
DYNLL2.4	2.51148592031002e-55	-0.171907	0.244	0.424	5.17894e-51	Delta	DYNLL2
CAPNS1.4	2.23223960630695e-58	-0.171916	0.393	0.583	4.6031e-54	Delta	CAPNS1
SDC2.6	6.33605528076068e-31	-0.172206	0.327	0.465	1.30656e-26	Delta	SDC2
MAP1LC3A.5	1.17282751996385e-28	-0.172598	0.593	0.714	2.41849e-24	Delta	MAP1LC3A
SRRM2.5	1.71712455540722e-60	-0.172792	0.451	0.643	3.54088e-56	Delta	SRRM2
CTDNEP1.5	1.10766944781069e-56	-0.172899	0.283	0.47	2.28413e-52	Delta	CTDNEP1
RPL29.4	8.8327092783515e-39	-0.173077	0.98	0.985	1.82139e-34	Delta	RPL29
MTRNR2L1.6	3.12780575627835e-36	-0.173186	0.249	0.391	6.44985e-32	Delta	MTRNR2L1
RGS16.3	1.59731494724965e-30	-0.173544	0.065	0.156	3.29382e-26	Delta	RGS16
BNIP3.2	4.99001649687542e-39	-0.173608	0.632	0.768	1.02899e-34	Delta	BNIP3
TPGS1.6	6.18766309515919e-38	-0.173948	0.305	0.456	1.27596e-33	Delta	TPGS1
ISOC2.3	2.26595045497755e-46	-0.17409	0.339	0.51	4.67262e-42	Delta	ISOC2
RRAGD.3	1.14019076715922e-66	-0.174101	0.2	0.391	2.35119e-62	Delta	RRAGD
HIST1H2AC.6	3.80045418357076e-33	-0.174378	0.253	0.389	7.83692e-29	Delta	HIST1H2AC
WNT4.2	3.08968579282776e-51	-0.174512	0.171	0.332	6.37124e-47	Delta	WNT4
ECH1.3	1.66300539953842e-31	-0.17469	0.551	0.684	3.42928e-27	Delta	ECH1
CLTC.6	1.40314151057656e-44	-0.174881	0.466	0.633	2.89342e-40	Delta	CLTC
TMX4.4	6.98205851571265e-32	-0.175034	0.429	0.571	1.43977e-27	Delta	TMX4
ITM2A.5	5.43019130504126e-15	-0.17521	0.073	0.132	1.11976e-10	Delta	ITM2A
VWA5B2.5	4.93835407896221e-43	-0.175465	0.326	0.489	1.01834e-38	Delta	VWA5B2
SCAMP5.4	2.95344731899199e-51	-0.175518	0.298	0.476	6.0903e-47	Delta	SCAMP5
SORD.4	1.86433237461568e-47	-0.176041	0.196	0.355	3.84444e-43	Delta	SORD
NDUFAF8.1	5.71806446890776e-45	-0.176061	0.45	0.618	1.17912e-40	Delta	NDUFAF8
GRIN3A.3	3.09964055381273e-53	-0.176135	0.058	0.183	6.39177e-49	Delta	GRIN3A
VDAC1.1	9.18629386365293e-55	-0.176281	0.46	0.645	1.89431e-50	Delta	VDAC1
CTNNA1.2	6.24491484840186e-77	-0.176902	0.229	0.44	1.28776e-72	Delta	CTNNA1
EEF2.3	2.17784940185448e-42	-0.176922	0.944	0.954	4.49094e-38	Delta	EEF2
FAM174B.3	1.7665816951934e-69	-0.176933	0.242	0.442	3.64287e-65	Delta	FAM174B
TENT5C.3	3.22076304255429e-58	-0.176949	0.117	0.275	6.64154e-54	Delta	TENT5C
EMB.4	3.65975873360957e-40	-0.176957	0.171	0.311	7.54679e-36	Delta	EMB
EIF5A.4	2.46706004041361e-47	-0.178096	0.486	0.657	5.08732e-43	Delta	EIF5A
AHCY.3	5.16961203348307e-53	-0.178195	0.225	0.399	1.06603e-48	Delta	AHCY
HIPK2.5	4.61407594182473e-59	-0.178478	0.397	0.589	9.51469e-55	Delta	HIPK2
LY6E.2	4.9417033358299e-22	-0.178499	0.253	0.36	1.01903e-17	Delta	LY6E
PFN1.3	4.9272798509824e-37	-0.178655	0.794	0.891	1.01605e-32	Delta	PFN1
PGLS.3	9.86623705166136e-48	-0.178695	0.447	0.62	2.03452e-43	Delta	PGLS
RAB11FIP1.4	4.13565938756587e-59	-0.178712	0.233	0.414	8.52814e-55	Delta	RAB11FIP1
IRX2.6	1.19536054488829e-12	-0.178716	0.266	0.345	2.46495e-08	Delta	IRX2
AOPEP.4	6.43701714178178e-44	-0.179361	0.264	0.426	1.32738e-39	Delta	AOPEP
ANXA6.5	3.69540906069235e-36	-0.179365	0.47	0.62	7.6203e-32	Delta	ANXA6
STXBP1.2	4.7023431801701e-67	-0.179393	0.353	0.558	9.6967e-63	Delta	STXBP1
SHC2.4	1.14985930881156e-51	-0.179789	0.178	0.342	2.37112e-47	Delta	SHC2
OS9.4	3.98723824876053e-43	-0.180615	0.438	0.603	8.22208e-39	Delta	OS9
MAPRE1.1	2.71849957783543e-66	-0.180743	0.459	0.662	5.60582e-62	Delta	MAPRE1
SOX6.3	3.08355545124588e-55	-0.180995	0.111	0.261	6.3586e-51	Delta	SOX6
SPON1.5	3.33546656440811e-48	-0.181271	0.05	0.16	6.87807e-44	Delta	SPON1
SLC7A14.3	2.17329110066958e-82	-0.181814	0.031	0.177	4.48154e-78	Delta	SLC7A14
RAB29.4	2.44532111359193e-137	-0.182097	0.131	0.38	5.0425e-133	Delta	RAB29
DST.6	7.89668492811166e-47	-0.182379	0.339	0.511	1.62838e-42	Delta	DST
SLC25A1.5	4.13565577967683e-49	-0.182663	0.395	0.572	8.52814e-45	Delta	SLC25A1
TAPBP.4	2.39575604321075e-49	-0.182694	0.27	0.443	4.94029e-45	Delta	TAPBP
NPTN.5	1.50935145892644e-54	-0.182921	0.244	0.423	3.11243e-50	Delta	NPTN
NAP1L1.3	5.09181058072001e-39	-0.183016	0.746	0.845	1.04998e-34	Delta	NAP1L1
SLC3A2.2	1.72026970969799e-27	-0.183026	0.564	0.685	3.54737e-23	Delta	SLC3A2
CALR.4	1.50251326001586e-35	-0.183279	0.648	0.779	3.09833e-31	Delta	CALR
HSD17B14.4	1.57886805360768e-39	-0.18328	0.392	0.55	3.25578e-35	Delta	HSD17B14
CDV3.5	6.32070491233334e-60	-0.183313	0.288	0.478	1.30339e-55	Delta	CDV3
RPL30.2	3.01487876412167e-49	-0.18332	0.976	0.985	6.21698e-45	Delta	RPL30
RPL36.3	5.11614833445089e-34	-0.183729	0.983	0.991	1.055e-29	Delta	RPL36
AMBP.6	1.23690263297182e-09	-0.183778	0.129	0.185	2.55062e-05	Delta	AMBP
HPCA.5	2.00867497335649e-70	-0.183977	0.139	0.322	4.14209e-66	Delta	HPCA
CSRNP3.4	1.43552444330445e-78	-0.18406	0.137	0.333	2.96019e-74	Delta	CSRNP3
CMTM8.3	4.83143842551207e-65	-0.184209	0.369	0.573	9.96291e-61	Delta	CMTM8
MOB1B.6	9.68962167686352e-53	-0.184638	0.354	0.532	1.9981e-48	Delta	MOB1B
NME4.3	2.91275089472243e-37	-0.184658	0.496	0.645	6.00638e-33	Delta	NME4
CHRNA3.6	4.93330099576616e-25	-0.184958	0.036	0.102	1.0173e-20	Delta	CHRNA3
JAK1.5	2.50965156290032e-50	-0.185257	0.238	0.409	5.17515e-46	Delta	JAK1
STX1A.5	6.33999334297827e-58	-0.185329	0.334	0.525	1.30737e-53	Delta	STX1A
RNF145.1	1.45174110768357e-56	-0.185491	0.222	0.401	2.99364e-52	Delta	RNF145
LRPAP1.4	1.92563739964549e-22	-0.185583	0.629	0.732	3.97086e-18	Delta	LRPAP1
ROMO1.4	7.37799364308016e-41	-0.185939	0.731	0.849	1.52142e-36	Delta	ROMO1
CDKN1A.3	1.70077134346629e-30	-0.186555	0.059	0.147	3.50716e-26	Delta	CDKN1A
DBI.4	6.54813650776672e-41	-0.186595	0.774	0.877	1.35029e-36	Delta	DBI
GSTA1.7	4.25520009680957e-13	-0.186663	0.062	0.113	8.77465e-09	Delta	GSTA1
SYP.4	5.09918144753024e-43	-0.186735	0.483	0.645	1.0515e-38	Delta	SYP
CADPS.6	5.23887419769893e-25	-0.187121	0.535	0.652	1.08031e-20	Delta	CADPS
LBH.4	6.60841079954515e-75	-0.187395	0.112	0.287	1.36272e-70	Delta	LBH
FARP1.5	2.23635160372819e-54	-0.187689	0.332	0.514	4.61158e-50	Delta	FARP1
DDX17.5	7.73934003791828e-54	-0.188161	0.508	0.686	1.59593e-49	Delta	DDX17
CRIP2.5	1.38175254190457e-42	-0.188181	0.38	0.545	2.84931e-38	Delta	CRIP2
TGFBR3L.1	1.64051969547911e-87	-0.188568	0.074	0.256	3.38292e-83	Delta	TGFBR3L
SOAT1.4	4.01412451549657e-50	-0.188736	0.193	0.357	8.27753e-46	Delta	SOAT1
RAC1.4	3.53317109887122e-38	-0.188825	0.627	0.758	7.28575e-34	Delta	RAC1
TMEM176B.7	2.92496064411966e-05	-0.188845	0.577	0.565	0.603156	Delta	TMEM176B
FBXO17.3	1.28211166444559e-93	-0.188925	0.118	0.329	2.64384e-89	Delta	FBXO17
PEBP1.6	9.30813805256285e-23	-0.189272	0.862	0.91	1.91943e-18	Delta	PEBP1
P4HB.4	7.76103629373716e-46	-0.189976	0.656	0.798	1.6004e-41	Delta	P4HB
ELOVL5.4	1.15303568654152e-69	-0.190089	0.265	0.47	2.37767e-65	Delta	ELOVL5
GPD1.1	4.2337446697362e-80	-0.190211	0.085	0.264	8.7304e-76	Delta	GPD1
PLPPR5.5	1.16096745385478e-67	-0.190605	0.115	0.286	2.39403e-63	Delta	PLPPR5
TPM3.2	1.37743925690272e-68	-0.190716	0.521	0.72	2.84042e-64	Delta	TPM3
SPOCK3.3	1.53425728425278e-78	-0.191069	0.106	0.283	3.16379e-74	Delta	SPOCK3
BASP1.6	1.73677348256868e-13	-0.19109	0.362	0.452	3.5814e-09	Delta	BASP1
VKORC1.4	5.32493448757426e-37	-0.191149	0.663	0.778	1.09805e-32	Delta	VKORC1
PFKL.4	3.36694475160304e-70	-0.191157	0.181	0.377	6.94298e-66	Delta	PFKL
PABPC1.3	6.6630674243822e-28	-0.191182	0.761	0.833	1.37399e-23	Delta	PABPC1
UBC.4	1.51930159690224e-29	-0.191262	0.876	0.924	3.13295e-25	Delta	UBC
SYNGR4.6	3.71096294896707e-55	-0.191365	0.038	0.151	7.65238e-51	Delta	SYNGR4
HSP90AA1.3	2.89105590911927e-35	-0.191691	0.846	0.907	5.96165e-31	Delta	HSP90AA1
CTSB.3	1.7768376198814e-44	-0.191728	0.362	0.53	3.66402e-40	Delta	CTSB
TUBA1A.5	1.53614665942668e-06	-0.191734	0.895	0.879	0.0316769	Delta	TUBA1A
BACE2.4	6.87830732076072e-72	-0.191924	0.017	0.136	1.41838e-67	Delta	BACE2
ZDHHC14.6	2.45558116450518e-69	-0.191949	0.156	0.343	5.06365e-65	Delta	ZDHHC14
HMGA1.5	3.13912160377552e-49	-0.191957	0.245	0.415	6.47318e-45	Delta	HMGA1
TECR.3	1.62889081252271e-39	-0.191978	0.581	0.726	3.35894e-35	Delta	TECR
ETFDH.1	6.9853469798325e-98	-0.192068	0.143	0.365	1.44045e-93	Delta	ETFDH
DAAM1.6	2.14243713347351e-51	-0.19336	0.371	0.551	4.41792e-47	Delta	DAAM1
ATP2B4.3	1.83950782111362e-39	-0.193363	0.18	0.321	3.79325e-35	Delta	ATP2B4
GRIA3.3	3.14669930884276e-74	-0.193382	0.126	0.313	6.48881e-70	Delta	GRIA3
MXRA7.3	4.9557059641264e-66	-0.193387	0.326	0.531	1.02192e-61	Delta	MXRA7
TBL1X.3	3.68657559246771e-50	-0.193609	0.181	0.342	7.60209e-46	Delta	TBL1X
UBL3.4	8.34396953944747e-56	-0.194159	0.351	0.54	1.72061e-51	Delta	UBL3
GLUL.3	1.80791951594434e-34	-0.194239	0.314	0.46	3.72811e-30	Delta	GLUL
TMEM236.6	9.37122883692036e-75	-0.194393	0.017	0.136	1.93244e-70	Delta	TMEM236
AACS.4	7.70164407223115e-74	-0.194503	0.217	0.424	1.58816e-69	Delta	AACS
SSX2IP.2	5.11574551022738e-63	-0.194864	0.159	0.337	1.05492e-58	Delta	SSX2IP
ADAMTS5.4	1.2901088092399e-39	-0.195313	0.12	0.247	2.66033e-35	Delta	ADAMTS5
SCAND1.4	2.00358112741264e-38	-0.196061	0.666	0.79	4.13158e-34	Delta	SCAND1
TMTC1.4	1.43200018665683e-56	-0.19674	0.053	0.177	2.95293e-52	Delta	TMTC1
SMAD9.4	1.14550864046524e-94	-0.197369	0.021	0.173	2.36215e-90	Delta	SMAD9
GPAA1.4	1.43289954141376e-47	-0.197391	0.393	0.567	2.95478e-43	Delta	GPAA1
MME.3	7.4425641962382e-70	-0.197614	0.007	0.108	1.53473e-65	Delta	MME
LENG8.4	3.76277076528368e-65	-0.197641	0.211	0.404	7.75921e-61	Delta	LENG8
PROC.5	3.69938138636362e-46	-0.1978	0.183	0.337	7.62849e-42	Delta	PROC
PALM2-AKAP2.5	3.54113858652801e-44	-0.198372	0.13	0.268	7.30218e-40	Delta	PALM2-AKAP2
TPT1.4	9.97662702589482e-53	-0.198906	0.979	0.987	2.05728e-48	Delta	TPT1
EI24.1	7.79010017846696e-56	-0.198956	0.573	0.742	1.6064e-51	Delta	EI24
MYH14.2	2.6824650368937e-87	-0.199173	0.119	0.323	5.53151e-83	Delta	MYH14
GNAI2.6	1.75023971750487e-44	-0.19925	0.492	0.656	3.60917e-40	Delta	GNAI2
ARHGAP5.5	1.20260092597405e-51	-0.200127	0.294	0.472	2.47988e-47	Delta	ARHGAP5
ACAP3.4	5.00185881447844e-50	-0.200378	0.253	0.425	1.03143e-45	Delta	ACAP3
TMBIM6.5	2.1828385871619e-38	-0.200441	0.825	0.896	4.50123e-34	Delta	TMBIM6
ANXA11.6	2.32591981435832e-64	-0.200563	0.213	0.404	4.79628e-60	Delta	ANXA11
MAB21L4.6	6.99478221463958e-75	-0.20103	0.106	0.287	1.44239e-70	Delta	MAB21L4
MAGED1.6	1.4130087480879e-40	-0.201473	0.46	0.618	2.91377e-36	Delta	MAGED1
HOOK1.5	2.03019309038937e-56	-0.201613	0.227	0.407	4.18646e-52	Delta	HOOK1
GAP43.5	1.20093079753819e-19	-0.202001	0.084	0.157	2.47644e-15	Delta	GAP43
ACLY.5	1.07743487593366e-81	-0.20274	0.417	0.643	2.22178e-77	Delta	ACLY
VPS41.4	4.11130065261537e-63	-0.202848	0.188	0.373	8.47791e-59	Delta	VPS41
GNG3.7	2.29989634897464e-23	-0.20285	0.04	0.105	4.74262e-19	Delta	GNG3
SURF2.3	2.60063645712138e-67	-0.202983	0.28	0.484	5.36277e-63	Delta	SURF2
CLSTN2.3	4.6228404654379e-79	-0.204627	0.048	0.204	9.53276e-75	Delta	CLSTN2
KCNJ3.5	3.8964429152348e-35	-0.205691	0.207	0.341	8.03485e-31	Delta	KCNJ3
H2AFJ.5	5.00051865131689e-23	-0.205748	0.638	0.737	1.03116e-18	Delta	H2AFJ
HCFC1R1.3	2.33913281299042e-52	-0.20585	0.407	0.588	4.82353e-48	Delta	HCFC1R1
SLC37A4.4	3.67463145577159e-80	-0.206143	0.211	0.427	7.57746e-76	Delta	SLC37A4
WLS.4	2.16553554418941e-51	-0.206413	0.154	0.312	4.46555e-47	Delta	WLS
RPS11.1	5.78696179331091e-67	-0.207088	0.97	0.985	1.19333e-62	Delta	RPS11
SCP2.3	8.64037708576238e-45	-0.207454	0.595	0.74	1.78173e-40	Delta	SCP2
CAST.5	4.41660623853444e-65	-0.207644	0.267	0.466	9.10748e-61	Delta	CAST
CALM3.4	2.0268236461643e-47	-0.207904	0.653	0.799	4.17951e-43	Delta	CALM3
PDE4D.3	5.50394957639601e-103	-0.208502	0.068	0.268	1.13497e-98	Delta	PDE4D
HDLBP.7	3.91811614528052e-55	-0.208644	0.496	0.677	8.07955e-51	Delta	HDLBP
ATP1B3.2	2.72942687107073e-82	-0.208714	0.202	0.419	5.62835e-78	Delta	ATP1B3
PRDX5.3	1.10016379954351e-44	-0.208899	0.879	0.937	2.26865e-40	Delta	PRDX5
BRI3.7	4.01872074951225e-33	-0.209055	0.504	0.639	8.287e-29	Delta	BRI3
AMN.5	5.96073812149531e-57	-0.209215	0.026	0.133	1.22916e-52	Delta	AMN
APOC3.5	2.88719839046745e-39	-0.209238	0.072	0.18	5.95369e-35	Delta	APOC3
USF2.4	1.96942955906863e-68	-0.209492	0.363	0.572	4.06116e-64	Delta	USF2
ADRA2A.4	1.37098985441014e-56	-0.210062	0.028	0.137	2.82712e-52	Delta	ADRA2A
RAB26.4	1.57251953956044e-53	-0.210386	0.314	0.498	3.24269e-49	Delta	RAB26
PRSS3.4	2.22196737689513e-27	-0.210635	0.058	0.139	4.58192e-23	Delta	PRSS3
IQSEC1.3	1.10869992864957e-89	-0.210658	0.129	0.338	2.28625e-85	Delta	IQSEC1
PCDH17.6	4.30242332677279e-26	-0.211259	0.112	0.209	8.87203e-22	Delta	PCDH17
HLA-A.5	1.91648273776869e-09	-0.211495	0.791	0.846	3.95198e-05	Delta	HLA-A
RPL37.6	4.52534883621346e-55	-0.211568	0.961	0.975	9.33172e-51	Delta	RPL37
KTN1.6	2.57537756470237e-56	-0.21209	0.519	0.699	5.31069e-52	Delta	KTN1
TBC1D4.4	6.53500346617378e-87	-0.212846	0.111	0.311	1.34758e-82	Delta	TBC1D4
MT-ND4L.6	7.14388681827963e-64	-0.213649	0.44	0.64	1.47314e-59	Delta	MT-ND4L
AGPAT2.4	2.34991536621717e-72	-0.213686	0.213	0.416	4.84576e-68	Delta	AGPAT2
PIGT.5	1.02715967545343e-54	-0.214305	0.378	0.565	2.11811e-50	Delta	PIGT
ASB9.7	1.94017631401232e-45	-0.214622	0.12	0.255	4.00084e-41	Delta	ASB9
CCNY.4	3.19792882980051e-65	-0.215073	0.214	0.406	6.59445e-61	Delta	CCNY
TMEM9.3	1.45192695761311e-54	-0.215183	0.399	0.585	2.99402e-50	Delta	TMEM9
GRSF1.2	9.89056495727044e-76	-0.215815	0.407	0.626	2.03953e-71	Delta	GRSF1
SLC22A17.5	6.95398130801923e-33	-0.216983	0.463	0.603	1.43398e-28	Delta	SLC22A17
SLC25A3.2	4.37888790966023e-57	-0.217857	0.758	0.859	9.0297e-53	Delta	SLC25A3
NFASC.5	9.36969052267908e-51	-0.218238	0.28	0.456	1.93212e-46	Delta	NFASC
REEP3.4	4.01699971292285e-56	-0.218249	0.318	0.505	8.28346e-52	Delta	REEP3
ATP5MF.2	5.54043672548253e-41	-0.218322	0.796	0.882	1.14249e-36	Delta	ATP5MF
PPP2R1A.4	5.3687831760047e-67	-0.218398	0.494	0.694	1.1071e-62	Delta	PPP2R1A
RNF187.4	1.70159289919154e-58	-0.218615	0.247	0.433	3.50885e-54	Delta	RNF187
ATP5F1B.2	5.55754944479217e-51	-0.218874	0.656	0.8	1.14602e-46	Delta	ATP5F1B
TMED3.4	1.25848531033325e-43	-0.219345	0.557	0.709	2.59512e-39	Delta	TMED3
IGFBP2.6	4.31367708889058e-17	-0.219347	0.231	0.324	8.89523e-13	Delta	IGFBP2
UBE2M.6	8.33071094767263e-66	-0.219498	0.251	0.45	1.71788e-61	Delta	UBE2M
FAM50A.5	8.48588041729769e-64	-0.219511	0.3	0.5	1.74987e-59	Delta	FAM50A
QPRT.6	1.88402502344855e-38	-0.220112	0.322	0.475	3.88505e-34	Delta	QPRT
MAF.4	1.30560488179982e-76	-0.221384	0.119	0.306	2.69229e-72	Delta	MAF
TMEM164.3	4.4241090504399e-124	-0.221508	0.062	0.284	9.12296e-120	Delta	TMEM164
ITPR1.3	3.32353732176343e-46	-0.221571	0.151	0.296	6.85347e-42	Delta	ITPR1
IGF1R.4	2.36063142704972e-75	-0.221626	0.216	0.425	4.86786e-71	Delta	IGF1R
SHISA5.5	2.29151886680525e-71	-0.22219	0.256	0.465	4.72534e-67	Delta	SHISA5
GAMT.3	7.16305446204161e-66	-0.222583	0.381	0.586	1.47709e-61	Delta	GAMT
ENO1.3	5.04186431708608e-43	-0.222802	0.675	0.8	1.03968e-38	Delta	ENO1
RBMX2.4	2.61059594836845e-55	-0.223635	0.223	0.401	5.38331e-51	Delta	RBMX2
PAM.2	7.96023109836284e-71	-0.22516	0.377	0.59	1.64148e-66	Delta	PAM
CTSA.4	1.10534648640238e-51	-0.225237	0.363	0.541	2.27933e-47	Delta	CTSA
ITGB1.4	2.23104366203676e-27	-0.225734	0.598	0.715	4.60064e-23	Delta	ITGB1
NDUFB11.3	1.93331488037985e-50	-0.226054	0.797	0.894	3.98669e-46	Delta	NDUFB11
SPINT2.4	5.64411287704134e-30	-0.226111	0.866	0.921	1.16387e-25	Delta	SPINT2
PLCE1.5	5.85005272668144e-28	-0.226232	0.122	0.225	1.20634e-23	Delta	PLCE1
EZR.4	3.35266871394325e-45	-0.22627	0.289	0.454	6.91354e-41	Delta	EZR
PALLD.6	1.1780455776594e-71	-0.22715	0.245	0.452	2.42925e-67	Delta	PALLD
KCTD12.7	6.40608982116972e-18	-0.228045	0.317	0.417	1.321e-13	Delta	KCTD12
DPP6.5	1.03107383355343e-92	-0.228411	0.224	0.458	2.12618e-88	Delta	DPP6
WFS1.5	1.07315184769322e-66	-0.228572	0.268	0.47	2.21295e-62	Delta	WFS1
TOMM20.3	1.65432016829504e-54	-0.229123	0.56	0.721	3.41137e-50	Delta	TOMM20
HIF1A.5	2.56882671452437e-53	-0.230149	0.313	0.495	5.29718e-49	Delta	HIF1A
RPS10.4	4.58247794057184e-34	-0.230287	0.887	0.928	9.44953e-30	Delta	RPS10
EVL.6	1.23484288085362e-39	-0.230605	0.275	0.429	2.54637e-35	Delta	EVL
TMEM176A.6	5.86403559264065e-17	-0.232	0.458	0.497	1.20922e-12	Delta	TMEM176A
RPS6KA3.5	7.5013800725181e-50	-0.232002	0.271	0.444	1.54686e-45	Delta	RPS6KA3
CHODL.7	6.75462631723565e-28	-0.23258	0.084	0.176	1.39287e-23	Delta	CHODL
UBA52.1	5.94337573567003e-84	-0.232966	0.96	0.98	1.22558e-79	Delta	UBA52
CNTN4.5	3.32488537269606e-132	-0.233597	0.035	0.244	6.85625e-128	Delta	CNTN4
NUCKS1.3	1.23816578305431e-58	-0.234605	0.544	0.724	2.55322e-54	Delta	NUCKS1
PDLIM1.2	2.99632898448759e-61	-0.234634	0.191	0.373	6.17873e-57	Delta	PDLIM1
BCAT2.5	4.93667572183129e-67	-0.235494	0.29	0.494	1.01799e-62	Delta	BCAT2
COX7B.4	3.21638409390226e-46	-0.235725	0.603	0.744	6.63251e-42	Delta	COX7B
TBCA.3	1.32017174028957e-47	-0.236028	0.772	0.871	2.72233e-43	Delta	TBCA
CERS4.5	9.40664178482855e-70	-0.236453	0.2	0.395	1.93974e-65	Delta	CERS4
FOSB.5	4.99889320746629e-33	-0.236496	0.118	0.231	1.03082e-28	Delta	FOSB
APOH.7	5.47477399823527e-43	-0.236673	0.036	0.127	1.12895e-38	Delta	APOH
TSPAN13.5	7.90121442252297e-44	-0.237367	0.463	0.624	1.62931e-39	Delta	TSPAN13
MAFB.4	8.65684073332522e-73	-0.237532	0.656	0.824	1.78513e-68	Delta	MAFB
SERPINE2.7	2.32944736218932e-37	-0.238474	0.159	0.278	4.80355e-33	Delta	SERPINE2
ELF3.6	4.02485205051104e-50	-0.23968	0.229	0.399	8.29965e-46	Delta	ELF3
COX8A.7	4.59877573631659e-45	-0.240863	0.911	0.955	9.48314e-41	Delta	COX8A
SUMF2.3	2.81113610886751e-80	-0.241034	0.277	0.501	5.79684e-76	Delta	SUMF2
STMN4.7	4.32029438146592e-25	-0.24178	0.04	0.108	8.90888e-21	Delta	STMN4
APLP1.3	1.78070946506159e-51	-0.242134	0.614	0.763	3.672e-47	Delta	APLP1
SEZ6L2.3	5.38160378251049e-75	-0.244468	0.599	0.789	1.10974e-70	Delta	SEZ6L2
PTGER3.4	1.66051986893221e-78	-0.244529	0.02	0.149	3.42416e-74	Delta	PTGER3
RPL39.5	6.85088246719166e-61	-0.245214	0.722	0.864	1.41272e-56	Delta	RPL39
NTM.6	1.61126019422869e-52	-0.245877	0.091	0.231	3.32258e-48	Delta	NTM
HMGB3.5	2.76373089299997e-23	-0.246395	0.235	0.344	5.69909e-19	Delta	HMGB3
CNIH2.7	4.42904405355755e-33	-0.247347	0.365	0.502	9.13313e-29	Delta	CNIH2
RAMP1.7	8.61628561777547e-47	-0.247459	0.058	0.17	1.77676e-42	Delta	RAMP1
MTRNR2L12.7	3.30006612666925e-23	-0.248701	0.629	0.695	6.80507e-19	Delta	MTRNR2L12
ADCYAP1.6	5.81092476254257e-86	-0.249919	0.026	0.168	1.19827e-81	Delta	ADCYAP1
HSP90AB1.3	3.54252725062853e-79	-0.250556	0.873	0.945	7.30505e-75	Delta	HSP90AB1
NDUFB1.3	5.55010983751256e-43	-0.25102	0.7	0.821	1.14449e-38	Delta	NDUFB1
RPL28.4	3.69073410907561e-88	-0.252696	0.99	0.992	7.61066e-84	Delta	RPL28
HSPA8.4	5.25843672382049e-58	-0.25272	0.761	0.866	1.08434e-53	Delta	HSPA8
NEURL1.4	2.90528332284911e-79	-0.252788	0.272	0.493	5.99098e-75	Delta	NEURL1
NDRG1.2	2.28847342254234e-111	-0.252947	0.077	0.293	4.71906e-107	Delta	NDRG1
MNX1.6	1.40226028819696e-70	-0.25307	0.137	0.321	2.8916e-66	Delta	MNX1
SYT7.4	3.9993000380623e-80	-0.253229	0.373	0.599	8.24696e-76	Delta	SYT7
PSAP.6	2.02514808282231e-52	-0.253374	0.798	0.884	4.17606e-48	Delta	PSAP
SEPTIN11.5	1.00964668368009e-100	-0.253589	0.167	0.403	2.08199e-96	Delta	SEPTIN11
ANK2.6	2.32464598748487e-78	-0.254095	0.087	0.263	4.79365e-74	Delta	ANK2
PPP1R1A.4	2.26634838525844e-46	-0.254824	0.663	0.789	4.67344e-42	Delta	PPP1R1A
SCGN.4	4.39283561757133e-83	-0.256007	0.78	0.92	9.05847e-79	Delta	SCGN
APOB.6	1.11639438135495e-65	-0.256996	0.023	0.14	2.30212e-61	Delta	APOB
CHCHD10.4	1.73491897193078e-61	-0.25714	0.467	0.656	3.57758e-57	Delta	CHCHD10
DMKN.5	5.8554958629035e-34	-0.257225	0.373	0.512	1.20746e-29	Delta	DMKN
TMEM132A.5	6.93634033106074e-62	-0.257441	0.229	0.419	1.43034e-57	Delta	TMEM132A
PCSK1.6	1.13565167036309e-11	-0.25847	0.42	0.445	2.34183e-07	Delta	PCSK1
ATP5F1D.4	4.44122490033591e-66	-0.259978	0.643	0.803	9.15825e-62	Delta	ATP5F1D
LDHB.3	4.2128397370072e-106	-0.26022	0.104	0.325	8.6873e-102	Delta	LDHB
TMEM238.5	3.89543076754422e-52	-0.260352	0.143	0.288	8.03277e-48	Delta	TMEM238
NBL1.7	3.73228550610264e-23	-0.260417	0.193	0.291	7.69635e-19	Delta	NBL1
GOLM1.7	1.6105105953769e-90	-0.26083	0.128	0.338	3.32103e-86	Delta	GOLM1
PLCXD3.3	7.26054578501002e-69	-0.261467	0.176	0.368	1.4972e-64	Delta	PLCXD3
SMCO4.5	1.88998591076602e-72	-0.261984	0.255	0.462	3.89734e-68	Delta	SMCO4
NUCB1.5	7.94146744573626e-68	-0.262181	0.395	0.601	1.63761e-63	Delta	NUCB1
RABL6.4	5.72478144696459e-81	-0.263291	0.301	0.527	1.18051e-76	Delta	RABL6
IGFBP3.3	6.8491396241761e-53	-0.26416	0.017	0.11	1.41236e-48	Delta	IGFBP3
CPEB4.5	1.32588183579397e-83	-0.265228	0.243	0.468	2.7341e-79	Delta	CPEB4
FCGRT.4	1.88523273629584e-35	-0.265425	0.456	0.585	3.88754e-31	Delta	FCGRT
KCNK17.7	5.06996412013738e-52	-0.265491	0.278	0.456	1.04548e-47	Delta	KCNK17
CNTN1.3	6.13654005957817e-104	-0.269252	0.12	0.344	1.26542e-99	Delta	CNTN1
HIST3H2A.4	8.40197793551694e-90	-0.270314	0.197	0.424	1.73257e-85	Delta	HIST3H2A
C1orf122.5	1.11980241271828e-62	-0.271243	0.628	0.787	2.30914e-58	Delta	C1orf122
PTPRN.4	2.59111101904674e-25	-0.271309	0.805	0.852	5.34313e-21	Delta	PTPRN
PPDPF.5	1.75972682928271e-44	-0.271546	0.929	0.944	3.62873e-40	Delta	PPDPF
TSPAN7.3	1.06305569875927e-75	-0.27291	0.423	0.635	2.19213e-71	Delta	TSPAN7
FTH1.5	9.54141698339076e-27	-0.272956	0.977	0.99	1.96754e-22	Delta	FTH1
PPIA.3	1.05925553686691e-90	-0.273227	0.831	0.931	2.18429e-86	Delta	PPIA
ASAP1.4	4.4012119407589e-83	-0.273308	0.229	0.451	9.07574e-79	Delta	ASAP1
CCNI.5	2.95221241013605e-74	-0.273577	0.854	0.917	6.08776e-70	Delta	CCNI
FKBP8.4	2.44229594793362e-63	-0.274019	0.67	0.815	5.03626e-59	Delta	FKBP8
TSPAN1.2	1.1661865067022e-85	-0.274787	0.093	0.282	2.40479e-81	Delta	TSPAN1
GRN.7	1.68767977316897e-35	-0.275816	0.601	0.716	3.48016e-31	Delta	GRN
CTSD.3	3.47520473095135e-56	-0.275937	0.535	0.708	7.16622e-52	Delta	CTSD
DEPP1.7	2.28164584290263e-06	-0.275984	0.31	0.365	0.0470498	Delta	DEPP1
GNAS.6	2.79940357608898e-41	-0.276414	0.951	0.967	5.77265e-37	Delta	GNAS
PFN2.3	5.41198131913902e-67	-0.278302	0.615	0.771	1.116e-62	Delta	PFN2
GADD45G.5	2.32461824792714e-70	-0.278427	0.189	0.385	4.7936e-66	Delta	GADD45G
EIF4EBP1.2	2.58332650071158e-74	-0.27864	0.288	0.503	5.32708e-70	Delta	EIF4EBP1
NEFL.6	1.40575073494119e-10	-0.279452	0.065	0.112	2.8988e-06	Delta	NEFL
MAP2K2.7	6.25545749279146e-84	-0.279636	0.273	0.501	1.28994e-79	Delta	MAP2K2
RAP1B.7	3.08295243475489e-38	-0.280191	0.445	0.589	6.35736e-34	Delta	RAP1B
BSG.6	4.44318995593423e-69	-0.280783	0.791	0.901	9.1623e-65	Delta	BSG
MT-CO3.5	2.92114430390689e-41	-0.282233	0.999	0.997	6.02369e-37	Delta	MT-CO3
RNF8.4	3.44421687633461e-104	-0.283043	0.194	0.44	7.10232e-100	Delta	RNF8
MT-CO1.4	1.70527563273676e-65	-0.284785	1	0.999	3.51645e-61	Delta	MT-CO1
H1FX.6	1.03588286077593e-52	-0.285813	0.432	0.612	2.13609e-48	Delta	H1FX
FTCD.6	4.19756990147149e-109	-0.286353	0.076	0.287	8.65581e-105	Delta	FTCD
ATP6V0E2.5	8.31025544451622e-81	-0.287167	0.472	0.686	1.71366e-76	Delta	ATP6V0E2
RPL7A.5	3.48633225824454e-66	-0.28828	0.981	0.985	7.18917e-62	Delta	RPL7A
SQSTM1.6	4.80717358926346e-45	-0.288472	0.575	0.721	9.91287e-41	Delta	SQSTM1
SLC29A4.6	5.4740475042369e-79	-0.288655	0.397	0.619	1.1288e-74	Delta	SLC29A4
IFI6.4	1.52704977380023e-25	-0.289015	0.581	0.69	3.14893e-21	Delta	IFI6
LAPTM4B.4	7.80543298569685e-124	-0.289314	0.169	0.433	1.60956e-119	Delta	LAPTM4B
HS6ST3.4	1.63647277506546e-145	-0.289671	0.047	0.282	3.37457e-141	Delta	HS6ST3
SAMD11.5	1.12260219485495e-64	-0.290474	0.093	0.248	2.31492e-60	Delta	SAMD11
ADCY1.4	2.50986013722306e-109	-0.290675	0.087	0.304	5.17558e-105	Delta	ADCY1
ABHD15.2	9.41665733105346e-176	-0.291332	0.06	0.339	1.94181e-171	Delta	ABHD15
UQCRB.5	6.81231111425786e-66	-0.291926	0.749	0.854	1.40477e-61	Delta	UQCRB
MGST1.3	2.49916873090975e-56	-0.292085	0.029	0.138	5.15354e-52	Delta	MGST1
TMEM54.3	1.16490395949378e-119	-0.293861	0.177	0.437	2.40215e-115	Delta	TMEM54
APOA1.6	7.45222871180363e-05	-0.295041	0.117	0.152	1	Delta	APOA1
TMEM190.4	1.43089093732623e-75	-0.295773	0.069	0.232	2.95064e-71	Delta	TMEM190
RBM47.4	1.39035060169277e-116	-0.296581	0.166	0.422	2.86704e-112	Delta	RBM47
ATP6AP1.4	6.70564069477237e-77	-0.29773	0.555	0.742	1.38277e-72	Delta	ATP6AP1
MZT2B.4	3.18384083637811e-72	-0.299672	0.738	0.865	6.5654e-68	Delta	MZT2B
GAPDH.2	8.20820076525875e-81	-0.301917	0.951	0.977	1.69261e-76	Delta	GAPDH
C1QL1.7	2.05334874985366e-11	-0.303672	0.472	0.539	4.23421e-07	Delta	C1QL1
HPS1.5	3.23280807152359e-111	-0.303694	0.165	0.41	6.66637e-107	Delta	HPS1
COX5A.5	1.09948141628615e-47	-0.308022	0.644	0.759	2.26724e-43	Delta	COX5A
PDZK1.4	8.49063943340984e-102	-0.310166	0.166	0.398	1.75085e-97	Delta	PDZK1
CD81.6	3.4766710857797e-75	-0.311774	0.499	0.701	7.16924e-71	Delta	CD81
JUND.7	1.5931556606533e-68	-0.31221	0.374	0.584	3.28525e-64	Delta	JUND
CFC1.3	2.11947854812314e-77	-0.31346	0.258	0.47	4.37058e-73	Delta	CFC1
CALY.5	1.2105308713842e-15	-0.314489	0.318	0.385	2.49624e-11	Delta	CALY
COA3.4	8.14093321276077e-101	-0.314959	0.58	0.783	1.67874e-96	Delta	COA3
KDELR1.3	5.50142010246992e-108	-0.315784	0.55	0.768	1.13445e-103	Delta	KDELR1
METRN.6	1.01592795415641e-66	-0.31662	0.404	0.602	2.09495e-62	Delta	METRN
ABLIM1.6	1.85854287823076e-86	-0.319534	0.199	0.413	3.8325e-82	Delta	ABLIM1
SERINC2.7	8.34537347507962e-48	-0.320959	0.274	0.44	1.7209e-43	Delta	SERINC2
LDLRAP1.5	7.39387133595521e-136	-0.322707	0.12	0.386	1.52469e-131	Delta	LDLRAP1
C5orf38.7	5.19562859995225e-66	-0.323637	0.169	0.343	1.07139e-61	Delta	C5orf38
ID3.7	8.36570005221363e-25	-0.328743	0.053	0.12	1.72509e-20	Delta	ID3
GPC3.6	1.54757880960878e-71	-0.329348	0.026	0.152	3.19126e-67	Delta	GPC3
CBLN1.6	9.44151245885816e-55	-0.329616	0.033	0.136	1.94693e-50	Delta	CBLN1
PLIN2.4	3.2768410789979e-108	-0.329705	0.105	0.328	6.75717e-104	Delta	PLIN2
NAA20.6	2.14191800137281e-43	-0.330653	0.516	0.67	4.41685e-39	Delta	NAA20
KIAA1324.6	4.51577723017203e-59	-0.331538	0.444	0.625	9.31198e-55	Delta	KIAA1324
NPTX2.5	1.1416811198475e-40	-0.333194	0.169	0.304	2.35426e-36	Delta	NPTX2
EVA1B.7	1.13110586001955e-100	-0.334771	0.172	0.405	2.33245e-96	Delta	EVA1B
ID1.6	1.44481695224751e-12	-0.337035	0.126	0.183	2.97936e-08	Delta	ID1
ITM2B.5	3.54438876335888e-71	-0.337703	0.686	0.826	7.30888e-67	Delta	ITM2B
VEGFA.6	3.67736040002389e-106	-0.339601	0.246	0.501	7.58308e-102	Delta	VEGFA
CALM1.2	1.62132210190303e-109	-0.34031	0.871	0.95	3.34333e-105	Delta	CALM1
SMC2.4	3.75883108115361e-50	-0.34057	0.241	0.405	7.75109e-46	Delta	SMC2
CBX6.5	2.05733171345877e-85	-0.344047	0.399	0.625	4.24242e-81	Delta	CBX6
C4orf48.5	9.31028808569579e-60	-0.345953	0.719	0.849	1.91987e-55	Delta	C4orf48
SHISAL2B.7	1.47277427469708e-13	-0.346242	0.278	0.273	3.03701e-09	Delta	SHISAL2B
CD164.3	3.30698502324267e-94	-0.346408	0.531	0.735	6.81933e-90	Delta	CD164
SAT1.6	6.82393680240406e-36	-0.347009	0.476	0.604	1.40716e-31	Delta	SAT1
SCG3.5	7.53436581553515e-97	-0.35114	0.769	0.883	1.55366e-92	Delta	SCG3
SYT13.6	1.16248898379243e-28	-0.352882	0.347	0.462	2.39717e-24	Delta	SYT13
PKM.3	1.8567825318926e-68	-0.354639	0.78	0.875	3.82887e-64	Delta	PKM
VTN.7	6.753267230924e-25	-0.356724	0.123	0.215	1.39259e-20	Delta	VTN
HIGD1A.3	2.77641045736979e-130	-0.358455	0.33	0.617	5.72524e-126	Delta	HIGD1A
SCG5.7	5.60534823427661e-68	-0.358687	0.89	0.944	1.15588e-63	Delta	SCG5
GSN.7	3.12213414408792e-56	-0.358922	0.154	0.312	6.43815e-52	Delta	GSN
PARM1.4	1.29484998716638e-139	-0.35967	0.154	0.431	2.67011e-135	Delta	PARM1
C9orf16.7	6.25010599149543e-11	-0.35978	0.866	0.91	1.28883e-06	Delta	C9orf16
PTMS.6	3.96784881815544e-75	-0.362937	0.599	0.777	8.1821e-71	Delta	PTMS
CKB.6	2.84169591879969e-86	-0.365083	0.431	0.651	5.85986e-82	Delta	CKB
PEG10.7	4.14181670053905e-07	-0.365658	0.471	0.535	0.00854084	Delta	PEG10
SLC9A3R1.6	1.17140682364274e-140	-0.369266	0.291	0.586	2.41556e-136	Delta	SLC9A3R1
SLC29A1.6	3.94885719396417e-133	-0.369431	0.243	0.525	8.14294e-129	Delta	SLC29A1
MT-ND1.6	1.05535207317872e-88	-0.371146	0.99	0.99	2.17624e-84	Delta	MT-ND1
EPHX1.6	1.01612365013175e-102	-0.372437	0.312	0.563	2.09535e-98	Delta	EPHX1
VSTM2A.5	4.39004444748923e-153	-0.377954	0.021	0.236	9.05271e-149	Delta	VSTM2A
LSAMP.7	2.05326461249208e-134	-0.383555	0.087	0.336	4.23404e-130	Delta	LSAMP
TP53I13.4	3.43271126991503e-214	-0.384167	0.101	0.435	7.07859e-210	Delta	TP53I13
GLS.6	1.54759666688841e-56	-0.384244	0.298	0.479	3.1913e-52	Delta	GLS
FNIP2.4	2.30318770748909e-111	-0.385011	0.232	0.49	4.7494e-107	Delta	FNIP2
TAGLN2.4	2.3401721814309e-97	-0.386179	0.589	0.783	4.82567e-93	Delta	TAGLN2
COTL1.5	4.49513461269384e-118	-0.387505	0.205	0.47	9.26942e-114	Delta	COTL1
NR3C1.6	2.22226769076634e-83	-0.388608	0.282	0.498	4.58254e-79	Delta	NR3C1
HOPX.5	3.70132033071505e-99	-0.39132	0.211	0.45	7.63249e-95	Delta	HOPX
PDK3.6	4.65726712479322e-116	-0.391911	0.125	0.362	9.60375e-112	Delta	PDK3
MZT2A.3	6.30896467752686e-126	-0.392879	0.458	0.712	1.30097e-121	Delta	MZT2A
F10.7	8.77768094781743e-96	-0.397339	0.306	0.551	1.81005e-91	Delta	F10
GRIA4.6	3.64136806642872e-165	-0.399592	0.057	0.319	7.50887e-161	Delta	GRIA4
ARRDC4.6	8.07953373065442e-91	-0.40594	0.122	0.327	1.66608e-86	Delta	ARRDC4
FFAR1.5	6.33650426486459e-232	-0.407445	0.04	0.357	1.30665e-227	Delta	FFAR1
ANXA2.7	4.57275329121051e-74	-0.415771	0.101	0.27	9.42947e-70	Delta	ANXA2
SURF4.7	9.78787617466176e-148	-0.417768	0.45	0.727	2.01836e-143	Delta	SURF4
KIF12.3	5.11500643549245e-118	-0.417927	0.281	0.548	1.05477e-113	Delta	KIF12
ARX.6	2.92097075037911e-124	-0.424006	0.056	0.274	6.02333e-120	Delta	ARX
NEFM.7	2.54134372536098e-12	-0.424011	0.22	0.297	5.2405e-08	Delta	NEFM
MT-CO2.6	8.70991863067772e-100	-0.42457	0.981	0.992	1.79607e-95	Delta	MT-CO2
PCSK2.7	2.56912391937953e-27	-0.424676	0.683	0.67	5.29779e-23	Delta	PCSK2
MT-ND4.7	1.64913399009137e-126	-0.434309	0.997	0.997	3.40068e-122	Delta	MT-ND4
FXYD2.5	1.13918250608182e-32	-0.434382	0.42	0.516	2.34911e-28	Delta	FXYD2
CD74.5	1.14119221027043e-87	-0.440505	0.169	0.369	2.35325e-83	Delta	CD74
PAPSS2.5	1.20285256019e-164	-0.44083	0.202	0.514	2.4804e-160	Delta	PAPSS2
RRBP1.5	2.78930242101125e-97	-0.443726	0.245	0.472	5.75182e-93	Delta	RRBP1
SERPINI1.5	1.79254210292421e-55	-0.446161	0.283	0.434	3.6964e-51	Delta	SERPINI1
SLC7A8.5	4.03280438956397e-101	-0.449215	0.437	0.662	8.31605e-97	Delta	SLC7A8
EGFL7.6	1.16361173405809e-122	-0.463542	0.199	0.457	2.39948e-118	Delta	EGFL7
GNG4.2	3.06790252374875e-291	-0.46824	0.158	0.579	6.32632e-287	Delta	GNG4
PLIN3.7	9.97258209204216e-133	-0.47445	0.187	0.452	2.05645e-128	Delta	PLIN3
COL5A2.7	7.11165771275619e-54	-0.476458	0.02	0.112	1.46649e-49	Delta	COL5A2
SMIM24.6	1.6853230844517e-125	-0.477907	0.105	0.351	3.4753e-121	Delta	SMIM24
CHST9.6	3.2203895245689e-266	-0.488943	0.112	0.501	6.64077e-262	Delta	CHST9
TM4SF4.7	6.72443939347467e-22	-0.489187	0.399	0.351	1.38665e-17	Delta	TM4SF4
PLAGL1.6	4.30687907616303e-138	-0.489478	0.122	0.381	8.88122e-134	Delta	PLAGL1
ELL2.4	2.82930326763188e-141	-0.493268	0.308	0.592	5.83431e-137	Delta	ELL2
STARD10.6	3.35668445706056e-111	-0.50126	0.524	0.728	6.92182e-107	Delta	STARD10
KCNMA1.6	1.26392770928988e-134	-0.50126	0.311	0.59	2.60635e-130	Delta	KCNMA1
EEF1A2.7	1.74847654496173e-98	-0.5126	0.114	0.317	3.60553e-94	Delta	EEF1A2
PCDH7.6	3.94986041277881e-96	-0.51588	0.157	0.355	8.14501e-92	Delta	PCDH7
CTSZ.5	2.05721243710807e-122	-0.517675	0.238	0.495	4.24218e-118	Delta	CTSZ
DPP4.6	1.61930284196571e-147	-0.522139	0.025	0.238	3.33916e-143	Delta	DPP4
MT-ATP6.6	2.37104214963124e-83	-0.528627	0.968	0.976	4.88933e-79	Delta	MT-ATP6
MT-CYB.7	1.96820407104534e-121	-0.528963	0.994	0.993	4.05863e-117	Delta	MT-CYB
TFF3.4	2.91682349364178e-106	-0.536306	0.238	0.49	6.01478e-102	Delta	TFF3
NKX6-1.5	4.21251704000948e-219	-0.543432	0.101	0.434	8.68663e-215	Delta	NKX6-1
MT-ND5.5	4.54478197940124e-145	-0.547076	0.847	0.938	9.37179e-141	Delta	MT-ND5
SCG2.4	6.64206370134657e-104	-0.547324	0.45	0.681	1.36966e-99	Delta	SCG2
CLU.7	6.71680940240035e-27	-0.553373	0.767	0.787	1.38507e-22	Delta	CLU
VGF.6	3.15164795377808e-119	-0.563978	0.172	0.424	6.49901e-115	Delta	VGF
IGFBP7.6	1.77910170446696e-76	-0.574101	0.227	0.408	3.66869e-72	Delta	IGFBP7
FXYD5.7	1.13922709688724e-50	-0.576642	0.059	0.161	2.3492e-46	Delta	FXYD5
SLC7A2.4	3.34616476794553e-124	-0.57961	0.413	0.671	6.90013e-120	Delta	SLC7A2
LOXL4.7	6.03543565963753e-152	-0.586771	0.032	0.258	1.24457e-147	Delta	LOXL4
SCGB2A1.7	2.08212148571503e-72	-0.600503	0.124	0.284	4.29354e-68	Delta	SCGB2A1
CD99.6	1.86799728957645e-167	-0.604324	0.84	0.917	3.852e-163	Delta	CD99
PEMT.5	8.15441838392196e-115	-0.627001	0.386	0.634	1.68152e-110	Delta	PEMT
PAX6.4	1.78699887664065e-231	-0.645397	0.423	0.751	3.68497e-227	Delta	PAX6
CAMK2N1.7	3.37422873786751e-158	-0.64858	0.38	0.659	6.958e-154	Delta	CAMK2N1
MT-ND2.4	3.71627223187859e-196	-0.649895	0.984	0.989	7.66332e-192	Delta	MT-ND2
G6PC2.7	9.50732975350471e-258	-0.716597	0.054	0.395	1.96051e-253	Delta	G6PC2
MT-ND3.7	8.65893324606419e-112	-0.734943	0.823	0.909	1.78556e-107	Delta	MT-ND3
SLC30A8.5	8.91577622064756e-233	-0.758688	0.367	0.694	1.83852e-228	Delta	SLC30A8
ASPH.7	5.45116902784571e-123	-0.766051	0.331	0.561	1.12409e-118	Delta	ASPH
DDC.7	2.62327513605185e-147	-0.779574	0.161	0.441	5.40946e-143	Delta	DDC
AGT.6	4.29203578771687e-138	-0.790707	0.059	0.285	8.85061e-134	Delta	AGT
FTL.5	8.58223725515463e-216	-0.827477	0.98	0.993	1.76974e-211	Delta	FTL
CHGA.7	2.9527202209871e-88	-0.827608	0.907	0.961	6.0888e-84	Delta	CHGA
C12orf75.3	0	-0.827752	0.371	0.844	0	Delta	C12orf75
FEV.6	9.55863054491982e-97	-0.890612	0.203	0.43	1.97109e-92	Delta	FEV
SPINK1.6	1.34491464552456e-66	-0.898673	0.066	0.208	2.77335e-62	Delta	SPINK1
ALDH1A1.6	1.34899099809686e-172	-0.901517	0.567	0.78	2.78175e-168	Delta	ALDH1A1
TPH1.7	4.32285327533222e-48	-0.961986	0.056	0.161	8.91416e-44	Delta	TPH1
CALB2.6	1.11772241161082e-100	-1.03917	0.104	0.294	2.30486e-96	Delta	CALB2
PYY.6	4.25703957522592e-28	-1.04184	0.055	0.136	8.77844e-24	Delta	PYY
CRYBA2.5	2.50695680107066e-188	-1.15782	0.579	0.817	5.1696e-184	Delta	CRYBA2
DLK1.7	2.47607970960732e-140	-1.27003	0.171	0.427	5.10592e-136	Delta	DLK1
GC.7	6.57555627531734e-253	-1.33001	0.065	0.401	1.35595e-248	Delta	GC
INS.7	6.0553442801681e-170	-1.94474	0.397	0.605	1.24867e-165	Delta	INS
TTR.6	0	-2.00099	0.656	0.885	0	Delta	TTR
PPY.6	8.2013139343473e-28	-2.14142	0.063	0.146	1.69119e-23	Delta	PPY
IAPP.7	1.1182554122468e-242	-2.46589	0.119	0.444	2.30595e-238	Delta	IAPP
GCG.7	1.82028991268494e-316	-3.24887	0.107	0.49	3,75361982894762e-312	Delta	GCG
CALB2.3	0	1.69028	0.888	0.186	0	Early SC Beta	CALB2
DLK1.3	0	1.67651	0.888	0.339	0	Early SC Beta	DLK1
NEFM.3	0	1.65389	0.719	0.223	0	Early SC Beta	NEFM
NEFL.3	0	1.27209	0.393	0.063	0	Early SC Beta	NEFL
PCP4.2	0	1.10308	0.785	0.43	0	Early SC Beta	PCP4
ACVR1C.3	0	1.01726	0.943	0.382	0	Early SC Beta	ACVR1C
ERO1B.3	0	0.974889	0.98	0.695	0	Early SC Beta	ERO1B
BASP1.3	0	0.974352	0.919	0.37	0	Early SC Beta	BASP1
CHODL.3	0	0.955379	0.632	0.096	0	Early SC Beta	CHODL
PCDH7.2	0	0.944332	0.872	0.26	0	Early SC Beta	PCDH7
LMO2.3	0	0.829613	0.72	0.195	0	Early SC Beta	LMO2
STMN2.3	0	0.818174	0.956	0.738	0	Early SC Beta	STMN2
TUBB2B.3	0	0.804605	0.883	0.363	0	Early SC Beta	TUBB2B
HSPA5.3	0	0.800551	0.902	0.642	0	Early SC Beta	HSPA5
MARCKSL1.3	0	0.756721	0.919	0.466	0	Early SC Beta	MARCKSL1
BAALC.3	0	0.752451	0.653	0.197	0	Early SC Beta	BAALC
KIF5C.3	0	0.743256	0.956	0.479	0	Early SC Beta	KIF5C
PLXNA2.3	0	0.729237	0.813	0.294	0	Early SC Beta	PLXNA2
NTM.3	0	0.720441	0.706	0.145	0	Early SC Beta	NTM
C1QL1.3	0	0.715163	0.845	0.485	0	Early SC Beta	C1QL1
PCSK1.2	0	0.713724	0.862	0.374	0	Early SC Beta	PCSK1
EEF1A2.3	0	0.693283	0.677	0.248	0	Early SC Beta	EEF1A2
MAP1B.3	0	0.662445	0.989	0.707	0	Early SC Beta	MAP1B
CADPS.2	0	0.652781	0.956	0.596	0	Early SC Beta	CADPS
TMCC3.2	0	0.64751	0.778	0.224	0	Early SC Beta	TMCC3
DCX.3	0	0.64382	0.903	0.339	0	Early SC Beta	DCX
JPT1.3	0	0.630173	0.836	0.393	0	Early SC Beta	JPT1
ASCL1.3	0	0.611471	0.502	0.111	0	Early SC Beta	ASCL1
STMN4.3	0	0.595465	0.337	0.066	0	Early SC Beta	STMN4
PLAGL1.3	0	0.587087	0.731	0.311	0	Early SC Beta	PLAGL1
ISL1.2	0	0.578089	0.935	0.621	0	Early SC Beta	ISL1
NR3C1.2	0	0.574605	0.844	0.431	0	Early SC Beta	NR3C1
RPL39.2	0	0.555246	0.993	0.835	0	Early SC Beta	RPL39
CNIH2.3	0	0.550878	0.874	0.434	0	Early SC Beta	CNIH2
COX5A.3	0	0.542798	0.941	0.724	0	Early SC Beta	COX5A
HSP90B1.2	0	0.538141	0.932	0.716	0	Early SC Beta	HSP90B1
MT-ND3.3	0	0.535106	0.998	0.89	0	Early SC Beta	MT-ND3
CHRNA3.3	0	0.528209	0.37	0.055	0	Early SC Beta	CHRNA3
ELAVL2.2	0	0.526834	0.525	0.168	0	Early SC Beta	ELAVL2
TMEM132A.2	0	0.522242	0.828	0.342	0	Early SC Beta	TMEM132A
HPCA.2	0	0.522037	0.732	0.245	0	Early SC Beta	HPCA
SMAD9.2	0	0.516338	0.544	0.105	0	Early SC Beta	SMAD9
CACNA2D1.2	0	0.516179	0.827	0.381	0	Early SC Beta	CACNA2D1
SLC17A6.2	0	0.514327	0.538	0.105	0	Early SC Beta	SLC17A6
ROBO2.2	0	0.514072	0.752	0.222	0	Early SC Beta	ROBO2
TMEM196.3	0	0.511131	0.759	0.259	0	Early SC Beta	TMEM196
GNG3.3	0	0.506139	0.335	0.064	0	Early SC Beta	GNG3
MT-CYB.3	0	0.503695	1	0.991	0	Early SC Beta	MT-CYB
VLDLR.3	0	0.503318	0.809	0.301	0	Early SC Beta	VLDLR
NKX6-1.2	0	0.493462	0.825	0.353	0	Early SC Beta	NKX6-1
OCIAD2.2	0	0.48978	0.961	0.724	0	Early SC Beta	OCIAD2
PDIA4.3	0	0.489329	0.714	0.359	0	Early SC Beta	PDIA4
MLLT11.3	0	0.488071	0.906	0.56	0	Early SC Beta	MLLT11
ASCL2.2	0	0.484104	0.841	0.387	0	Early SC Beta	ASCL2
ASAP1.2	0	0.483689	0.828	0.378	0	Early SC Beta	ASAP1
TUBA1A.2	0	0.481954	0.978	0.863	0	Early SC Beta	TUBA1A
PLPPR5.2	0	0.480257	0.697	0.209	0	Early SC Beta	PLPPR5
WLS.2	0	0.475591	0.657	0.247	0	Early SC Beta	WLS
BTBD3.3	0	0.473138	0.761	0.356	0	Early SC Beta	BTBD3
C20orf27.2	0	0.467962	0.64	0.229	0	Early SC Beta	C20orf27
ST6GALNAC5.3	0	0.457135	0.829	0.322	0	Early SC Beta	ST6GALNAC5
HIST3H2A.1	0	0.455431	0.786	0.354	0	Early SC Beta	HIST3H2A
GPC3.3	0	0.45193	0.361	0.111	0	Early SC Beta	GPC3
MAP2.2	0	0.450379	0.786	0.318	0	Early SC Beta	MAP2
RAB3B.3	0	0.449897	0.962	0.641	0	Early SC Beta	RAB3B
PDX1.3	0	0.449606	0.83	0.347	0	Early SC Beta	PDX1
RAP1B.3	0	0.448634	0.833	0.541	0	Early SC Beta	RAP1B
BTBD17.3	0	0.447696	0.572	0.167	0	Early SC Beta	BTBD17
LSAMP.3	0	0.446163	0.734	0.258	0	Early SC Beta	LSAMP
ASPH.3	0	0.445819	0.85	0.503	0	Early SC Beta	ASPH
RTN1.2	0	0.445353	0.663	0.312	0	Early SC Beta	RTN1
CXCL12.3	0	0.444615	0.398	0.103	0	Early SC Beta	CXCL12
SH3KBP1.3	0	0.442655	0.733	0.317	0	Early SC Beta	SH3KBP1
MARCKS.3	0	0.437051	0.964	0.591	0	Early SC Beta	MARCKS
SERINC2.3	0	0.436589	0.808	0.372	0	Early SC Beta	SERINC2
CDV3.2	0	0.436407	0.838	0.41	0	Early SC Beta	CDV3
YBX1.1	0	0.432458	0.984	0.879	0	Early SC Beta	YBX1
INS.3	0	0.432229	0.97	0.535	0	Early SC Beta	INS
DAAM1.3	0	0.432118	0.904	0.484	0	Early SC Beta	DAAM1
SYT11.3	0	0.43079	0.756	0.325	0	Early SC Beta	SYT11
CANX.2	0	0.429213	0.952	0.673	0	Early SC Beta	CANX
CADM1.2	0	0.426797	0.82	0.432	0	Early SC Beta	CADM1
SQLE.2	0	0.42424	0.86	0.456	0	Early SC Beta	SQLE
RPS19.3	1.72498572539317e-242	0.4196	0.996	0.988	3.55709e-238	Early SC Beta	RPS19
PPP1R14B.2	0	0.419523	0.797	0.362	0	Early SC Beta	PPP1R14B
LHFPL6.2	0	0.41816	0.514	0.092	0	Early SC Beta	LHFPL6
SPON1.2	0	0.417944	0.362	0.121	0	Early SC Beta	SPON1
TUNAR.1	0	0.415702	0.616	0.22	0	Early SC Beta	TUNAR
EDARADD.2	0	0.411542	0.698	0.261	0	Early SC Beta	EDARADD
ENHO.2	0	0.409435	0.551	0.124	0	Early SC Beta	ENHO
IGF1R.3	0	0.408225	0.792	0.354	0	Early SC Beta	IGF1R
GNAS.2	0	0.408128	0.991	0.962	0	Early SC Beta	GNAS
AHCY.1	0	0.407734	0.749	0.333	0	Early SC Beta	AHCY
SGCD.3	0	0.407549	0.551	0.125	0	Early SC Beta	SGCD
DST.2	0	0.407359	0.841	0.448	0	Early SC Beta	DST
IGDCC3.3	0	0.405241	0.489	0.142	0	Early SC Beta	IGDCC3
PSD3.2	0	0.405071	0.727	0.266	0	Early SC Beta	PSD3
PAX4.3	0	0.404894	0.622	0.178	0	Early SC Beta	PAX4
ELOVL5.2	0	0.403651	0.825	0.401	0	Early SC Beta	ELOVL5
FXYD6.3	0	0.401344	0.85	0.444	0	Early SC Beta	FXYD6
NBEA.2	0	0.400887	0.836	0.389	0	Early SC Beta	NBEA
EBF1.2	0	0.399734	0.416	0.061	0	Early SC Beta	EBF1
MTHFD2.2	0	0.394654	0.571	0.173	0	Early SC Beta	MTHFD2
TMSB10.3	5.43472210425371e-322	0.393567	0.987	0.901	1,12069404511816e-317	Early SC Beta	TMSB10
VAC14.2	0	0.385193	0.654	0.201	0	Early SC Beta	VAC14
LBH.2	0	0.383025	0.574	0.231	0	Early SC Beta	LBH
MANF.1	0	0.382064	0.835	0.502	0	Early SC Beta	MANF
EEF2.2	0	0.375015	0.993	0.947	0	Early SC Beta	EEF2
PRUNE2.2	0	0.37317	0.728	0.301	0	Early SC Beta	PRUNE2
RNF8.2	0	0.368605	0.776	0.373	0	Early SC Beta	RNF8
SOX11.3	0	0.367765	0.482	0.163	0	Early SC Beta	SOX11
STMN1.3	0	0.365715	0.946	0.77	0	Early SC Beta	STMN1
RNF187.2	0	0.364926	0.76	0.37	0	Early SC Beta	RNF187
PTMA.2	0	0.364864	0.994	0.958	0	Early SC Beta	PTMA
TMPRSS6.2	0	0.363985	0.589	0.176	0	Early SC Beta	TMPRSS6
CCNI.2	0	0.363717	0.99	0.902	0	Early SC Beta	CCNI
APOB.3	0	0.363591	0.398	0.092	0	Early SC Beta	APOB
PFDN4.2	0	0.361193	0.715	0.328	0	Early SC Beta	PFDN4
SEPTIN11.2	0	0.361115	0.735	0.337	0	Early SC Beta	SEPTIN11
TUBB2A.2	0	0.36085	0.693	0.286	0	Early SC Beta	TUBB2A
ATF4.2	0	0.359967	0.875	0.543	0	Early SC Beta	ATF4
UCHL1.3	0	0.359629	0.947	0.667	0	Early SC Beta	UCHL1
UQCRB.2	0	0.358662	0.98	0.829	0	Early SC Beta	UQCRB
MT-ND2.1	0	0.356923	1	0.987	0	Early SC Beta	MT-ND2
LPGAT1.3	0	0.356533	0.703	0.296	0	Early SC Beta	LPGAT1
ZFP36L2.2	0	0.356427	0.737	0.343	0	Early SC Beta	ZFP36L2
MAFB.3	0	0.35629	0.967	0.793	0	Early SC Beta	MAFB
TM7SF2.2	0	0.355517	0.854	0.477	0	Early SC Beta	TM7SF2
RAMP1.3	0	0.354939	0.411	0.125	0	Early SC Beta	RAMP1
C4orf48.2	0	0.354911	0.971	0.823	0	Early SC Beta	C4orf48
ASB9.3	0	0.353988	0.536	0.202	0	Early SC Beta	ASB9
REEP1.2	0	0.353654	0.638	0.191	0	Early SC Beta	REEP1
PCBP4.3	0	0.351394	0.727	0.33	0	Early SC Beta	PCBP4
QPRT.3	0	0.351136	0.828	0.41	0	Early SC Beta	QPRT
CXADR.2	0	0.350873	0.7	0.232	0	Early SC Beta	CXADR
ABLIM1.2	0	0.348768	0.706	0.354	0	Early SC Beta	ABLIM1
MT-ATP6.3	0	0.348176	1	0.972	0	Early SC Beta	MT-ATP6
PHGDH.1	0	0.344645	0.455	0.145	0	Early SC Beta	PHGDH
PIPOX.2	0	0.343443	0.635	0.218	0	Early SC Beta	PIPOX
TGFB2	0	0.340416	0.224	0.025	0	Early SC Beta	TGFB2
INPP5F.2	0	0.340102	0.615	0.251	0	Early SC Beta	INPP5F
TMOD1.2	2.15419196091775e-242	0.339682	0.648	0.455	4.44216e-238	Early SC Beta	TMOD1
KCNMA1.3	0	0.339314	0.876	0.53	0	Early SC Beta	KCNMA1
SVIP.2	1.0344395487482e-175	0.338706	0.745	0.566	2.13312e-171	Early SC Beta	SVIP
ENC1.3	0	0.33792	0.31	0.066	0	Early SC Beta	ENC1
ZDHHC14.3	0	0.333416	0.691	0.277	0	Early SC Beta	ZDHHC14
C14orf132.2	0	0.329624	0.863	0.486	0	Early SC Beta	C14orf132
PPIB.3	0	0.327771	0.963	0.814	0	Early SC Beta	PPIB
DPYSL2.2	0	0.327535	0.913	0.519	0	Early SC Beta	DPYSL2
IAPP.3	0	0.326951	0.652	0.395	0	Early SC Beta	IAPP
SSR1.2	0	0.326057	0.891	0.595	0	Early SC Beta	SSR1
PPDPF.2	0	0.325958	0.988	0.936	0	Early SC Beta	PPDPF
P4HB.2	0	0.324434	0.949	0.767	0	Early SC Beta	P4HB
RAD21.2	0	0.324337	0.873	0.522	0	Early SC Beta	RAD21
SCD.3	0	0.323208	0.92	0.618	0	Early SC Beta	SCD
SEC61G.3	0	0.322635	0.955	0.744	0	Early SC Beta	SEC61G
TPGS1.2	0	0.32155	0.778	0.396	0	Early SC Beta	TPGS1
NEXMIF.2	0	0.320617	0.528	0.115	0	Early SC Beta	NEXMIF
TSC22D3	0	0.320536	0.618	0.253	0	Early SC Beta	TSC22D3
CD24.3	0	0.319947	0.972	0.718	0	Early SC Beta	CD24
PLD3.3	0	0.314933	0.963	0.852	0	Early SC Beta	PLD3
TMEM132B.2	0	0.314667	0.606	0.219	0	Early SC Beta	TMEM132B
ARID3A.2	0	0.314271	0.818	0.405	0	Early SC Beta	ARID3A
CERS6.3	0	0.313624	0.811	0.406	0	Early SC Beta	CERS6
CRMP1.2	0	0.313099	0.742	0.358	0	Early SC Beta	CRMP1
SET.2	0	0.312203	0.956	0.668	0	Early SC Beta	SET
ACTG1.2	0	0.311599	0.998	0.953	0	Early SC Beta	ACTG1
SOX4.3	0	0.309582	0.662	0.338	0	Early SC Beta	SOX4
PPP1R1A.1	4.08451573983339e-262	0.309357	0.918	0.761	8.42268e-258	Early SC Beta	PPP1R1A
TMEM59L.1	0	0.307947	0.557	0.225	0	Early SC Beta	TMEM59L
NDN.2	0	0.307493	0.805	0.466	0	Early SC Beta	NDN
CTNNB1.3	0	0.302547	0.725	0.4	0	Early SC Beta	CTNNB1
CDKAL1.3	0	0.30223	0.49	0.162	0	Early SC Beta	CDKAL1
OSTC.2	0	0.300298	0.892	0.612	0	Early SC Beta	OSTC
GAP43.3	1.71440779106913e-321	0.300271	0.326	0.126	3,53528030596364e-317	Early SC Beta	GAP43
PLXNC1.2	0	0.298557	0.643	0.228	0	Early SC Beta	PLXNC1
PGRMC1.2	0	0.298095	0.886	0.566	0	Early SC Beta	PGRMC1
TENM3.2	0	0.297703	0.661	0.25	0	Early SC Beta	TENM3
DNAJC10.2	0	0.297298	0.755	0.374	0	Early SC Beta	DNAJC10
JUND.3	0	0.295093	0.811	0.536	0	Early SC Beta	JUND
STT3B.2	0	0.294014	0.798	0.401	0	Early SC Beta	STT3B
GARS.2	0	0.293832	0.706	0.33	0	Early SC Beta	GARS
COX7B.2	0	0.293485	0.943	0.705	0	Early SC Beta	COX7B
PLCL1.3	0	0.292776	0.541	0.155	0	Early SC Beta	PLCL1
EVA1B.3	0	0.291718	0.738	0.339	0	Early SC Beta	EVA1B
RAB29.2	0	0.290272	0.688	0.317	0	Early SC Beta	RAB29
CDK6	0	0.289517	0.375	0.132	0	Early SC Beta	CDK6
CCDC28B.2	0	0.289269	0.85	0.493	0	Early SC Beta	CCDC28B
LIPC	0	0.288636	0.242	0.057	0	Early SC Beta	LIPC
LMO1.2	0	0.288478	0.606	0.259	0	Early SC Beta	LMO1
PAM.1	0	0.288407	0.831	0.54	0	Early SC Beta	PAM
CALY.2	0	0.287693	0.632	0.34	0	Early SC Beta	CALY
TESC	0	0.287584	0.493	0.236	0	Early SC Beta	TESC
C1orf122.2	0	0.287087	0.94	0.754	0	Early SC Beta	C1orf122
ROBO1.3	0	0.286943	0.621	0.197	0	Early SC Beta	ROBO1
ENTPD3.2	0	0.286573	0.407	0.141	0	Early SC Beta	ENTPD3
INA.2	0	0.286308	0.78	0.401	0	Early SC Beta	INA
ASIC1	0	0.286229	0.308	0.072	0	Early SC Beta	ASIC1
GDAP1L1.2	0	0.28593	0.59	0.233	0	Early SC Beta	GDAP1L1
STARD10.3	0	0.284821	0.951	0.682	0	Early SC Beta	STARD10
GALNT14.1	0	0.284042	0.544	0.141	0	Early SC Beta	GALNT14
SMAD1	0	0.283076	0.378	0.129	0	Early SC Beta	SMAD1
SEC61B.1	0	0.283063	0.98	0.885	0	Early SC Beta	SEC61B
GLP1R.2	0	0.28261	0.534	0.15	0	Early SC Beta	GLP1R
RAC1.2	0	0.282473	0.949	0.721	0	Early SC Beta	RAC1
TTC3.2	0	0.281369	0.973	0.802	0	Early SC Beta	TTC3
CYB5R1.1	0	0.279823	0.659	0.351	0	Early SC Beta	CYB5R1
FAM13C	0	0.279799	0.344	0.053	0	Early SC Beta	FAM13C
GPBAR1.2	0	0.279108	0.519	0.219	0	Early SC Beta	GPBAR1
SURF4.3	0	0.277675	0.919	0.682	0	Early SC Beta	SURF4
SNX18	0	0.276263	0.507	0.132	0	Early SC Beta	SNX18
AUTS2.2	0	0.275979	0.525	0.159	0	Early SC Beta	AUTS2
TSHZ1.1	0	0.275823	0.628	0.255	0	Early SC Beta	TSHZ1
DBN1.3	0	0.275216	0.623	0.223	0	Early SC Beta	DBN1
MAP7D2	0	0.274931	0.36	0.1	0	Early SC Beta	MAP7D2
HIST1H2AC.2	0	0.27483	0.688	0.333	0	Early SC Beta	HIST1H2AC
ISX	0	0.274392	0.454	0.071	0	Early SC Beta	ISX
PCYOX1.2	0	0.274165	0.76	0.423	0	Early SC Beta	PCYOX1
CHRNA5.1	0	0.274108	0.432	0.098	0	Early SC Beta	CHRNA5
ACLY.2	0	0.274095	0.891	0.591	0	Early SC Beta	ACLY
DSP.3	0	0.272851	0.944	0.677	0	Early SC Beta	DSP
LZTS1	0	0.272232	0.396	0.05	0	Early SC Beta	LZTS1
KIF5B.2	0	0.271537	0.888	0.587	0	Early SC Beta	KIF5B
ASNS.1	0	0.271073	0.573	0.235	0	Early SC Beta	ASNS
SMYD3	0	0.270028	0.557	0.193	0	Early SC Beta	SMYD3
HEPACAM2.3	0	0.269718	0.816	0.53	0	Early SC Beta	HEPACAM2
REXO2.1	7.61931111977177e-210	0.268301	0.696	0.493	1.57118e-205	Early SC Beta	REXO2
MPP6.1	0	0.268222	0.691	0.339	0	Early SC Beta	MPP6
RUFY3.3	0	0.267952	0.855	0.497	0	Early SC Beta	RUFY3
SLC4A7.1	0	0.267747	0.53	0.162	0	Early SC Beta	SLC4A7
FAM89B.2	0	0.267527	0.642	0.255	0	Early SC Beta	FAM89B
DLL3.1	0	0.267263	0.458	0.112	0	Early SC Beta	DLL3
ELAVL3.3	0	0.266232	0.321	0.073	0	Early SC Beta	ELAVL3
PPP1CC.2	0	0.265282	0.842	0.515	0	Early SC Beta	PPP1CC
BAZ2B.2	0	0.264827	0.814	0.445	0	Early SC Beta	BAZ2B
RCN1.2	0	0.264615	0.736	0.445	0	Early SC Beta	RCN1
NTNG2.1	0	0.264006	0.461	0.1	0	Early SC Beta	NTNG2
KIF21A.2	0	0.262794	0.766	0.395	0	Early SC Beta	KIF21A
CCSER1.1	0	0.262237	0.415	0.083	0	Early SC Beta	CCSER1
CLCN3.2	0	0.261619	0.737	0.365	0	Early SC Beta	CLCN3
HNRNPA0.3	0	0.260982	0.891	0.638	0	Early SC Beta	HNRNPA0
GRIA4.2	0	0.260492	0.635	0.255	0	Early SC Beta	GRIA4
HDAC2.2	0	0.260356	0.846	0.524	0	Early SC Beta	HDAC2
VIL1.3	0	0.260233	0.811	0.416	0	Early SC Beta	VIL1
FZD1.2	0	0.259356	0.494	0.15	0	Early SC Beta	FZD1
DMTN.2	0	0.259328	0.649	0.311	0	Early SC Beta	DMTN
ETV1.3	0	0.259095	0.666	0.339	0	Early SC Beta	ETV1
MTDH.2	0	0.258526	0.862	0.533	0	Early SC Beta	MTDH
CHST9.3	0	0.257998	0.798	0.434	0	Early SC Beta	CHST9
MAP2K2.3	0	0.257881	0.815	0.438	0	Early SC Beta	MAP2K2
VEGFA.3	0	0.257515	0.792	0.441	0	Early SC Beta	VEGFA
BRI3.3	0	0.256649	0.878	0.593	0	Early SC Beta	BRI3
KIF1A.2	0	0.2564	0.87	0.518	0	Early SC Beta	KIF1A
PRXL2A.2	0	0.255956	0.945	0.763	0	Early SC Beta	PRXL2A
CTXN1.3	0	0.255902	0.499	0.147	0	Early SC Beta	CTXN1
HERPUD1.3	4.70556087861262e-284	0.255576	0.8	0.579	9.70334e-280	Early SC Beta	HERPUD1
CNTN4.2	0	0.255414	0.519	0.189	0	Early SC Beta	CNTN4
NIPSNAP1.2	0	0.255115	0.792	0.431	0	Early SC Beta	NIPSNAP1
TUBB.2	6.98486665786776e-225	0.255064	0.946	0.806	1.44035e-220	Early SC Beta	TUBB
GPX7	0	0.254983	0.639	0.269	0	Early SC Beta	GPX7
MAL2.2	0	0.254006	0.746	0.397	0	Early SC Beta	MAL2
PALM2-AKAP2.3	0	0.253978	0.594	0.207	0	Early SC Beta	PALM2-AKAP2
CCT2.2	0	0.253208	0.823	0.487	0	Early SC Beta	CCT2
XBP1.2	0	0.253082	0.917	0.665	0	Early SC Beta	XBP1
RET.1	0	0.250237	0.423	0.084	0	Early SC Beta	RET
PHACTR2.2	0	0.247787	0.655	0.275	0	Early SC Beta	PHACTR2
PTP4A2.2	0	0.247775	0.83	0.487	0	Early SC Beta	PTP4A2
EIF4G2.2	0	0.247531	0.974	0.739	0	Early SC Beta	EIF4G2
TERF1.2	0	0.246398	0.657	0.357	0	Early SC Beta	TERF1
AACS.2	0	0.24564	0.716	0.366	0	Early SC Beta	AACS
CDC42.3	0	0.24512	0.941	0.697	0	Early SC Beta	CDC42
NDUFA4.3	0	0.245104	0.857	0.593	0	Early SC Beta	NDUFA4
ESD.1	0	0.244771	0.858	0.556	0	Early SC Beta	ESD
SORD.2	0	0.244698	0.649	0.299	0	Early SC Beta	SORD
PAFAH1B3.1	0	0.244106	0.805	0.512	0	Early SC Beta	PAFAH1B3
RAN	0	0.243686	0.954	0.785	0	Early SC Beta	RAN
ANKRD6	0	0.241803	0.442	0.095	0	Early SC Beta	ANKRD6
DKK3.2	0	0.241653	0.537	0.189	0	Early SC Beta	DKK3
SESTD1.2	0	0.24126	0.686	0.318	0	Early SC Beta	SESTD1
TCEAL7	2.98976357433624e-308	0.241047	0.267	0.09	6.16519e-304	Early SC Beta	TCEAL7
ATP2A3.2	0	0.240959	0.819	0.54	0	Early SC Beta	ATP2A3
TARS.2	0	0.239507	0.743	0.384	0	Early SC Beta	TARS
GFPT1.2	0	0.23895	0.761	0.449	0	Early SC Beta	GFPT1
CDH8.2	0	0.238798	0.435	0.147	0	Early SC Beta	CDH8
MT-ND1.2	9.36542957375354e-257	0.23851	0.999	0.989	1.93125e-252	Early SC Beta	MT-ND1
MLEC.2	0	0.23828	0.746	0.408	0	Early SC Beta	MLEC
HECTD4.2	0	0.237621	0.687	0.308	0	Early SC Beta	HECTD4
AKT1.2	0	0.236577	0.641	0.276	0	Early SC Beta	AKT1
LRRN3	0	0.235164	0.375	0.07	0	Early SC Beta	LRRN3
SLC1A4.1	0	0.234934	0.494	0.154	0	Early SC Beta	SLC1A4
SUB1	5.38184806425233e-301	0.234321	0.943	0.776	1.10979e-296	Early SC Beta	SUB1
SMC2.3	0	0.234123	0.693	0.35	0	Early SC Beta	SMC2
HMGA1.3	0	0.233949	0.691	0.361	0	Early SC Beta	HMGA1
TTC39C.2	0	0.233862	0.531	0.201	0	Early SC Beta	TTC39C
SHISA5.2	0	0.233383	0.754	0.407	0	Early SC Beta	SHISA5
SYTL1	0	0.232588	0.58	0.254	0	Early SC Beta	SYTL1
SRD5A1.2	0	0.231918	0.633	0.292	0	Early SC Beta	SRD5A1
ALG2.1	0	0.231757	0.658	0.316	0	Early SC Beta	ALG2
YWHAZ.2	0	0.231658	0.925	0.57	0	Early SC Beta	YWHAZ
AASDHPPT.2	0	0.230881	0.696	0.339	0	Early SC Beta	AASDHPPT
PHF14.3	0	0.230833	0.798	0.429	0	Early SC Beta	PHF14
GGH	0	0.230754	0.51	0.174	0	Early SC Beta	GGH
TLCD3B.2	0	0.230008	0.325	0.105	0	Early SC Beta	TLCD3B
DIXDC1	0	0.229898	0.389	0.112	0	Early SC Beta	DIXDC1
HMGCR.3	0	0.229135	0.751	0.382	0	Early SC Beta	HMGCR
HADH.3	0	0.228852	0.781	0.409	0	Early SC Beta	HADH
UBL3.2	0	0.228666	0.796	0.489	0	Early SC Beta	UBL3
CLIC1	3.44543259566968e-312	0.228609	0.945	0.781	7.10483e-308	Early SC Beta	CLIC1
LMAN1.2	0	0.228608	0.777	0.483	0	Early SC Beta	LMAN1
UBE2QL1.2	0	0.227546	0.651	0.293	0	Early SC Beta	UBE2QL1
YWHAG.2	0	0.227426	0.823	0.432	0	Early SC Beta	YWHAG
DICER1.3	0	0.227005	0.815	0.445	0	Early SC Beta	DICER1
EIF4EBP1.1	0	0.226762	0.738	0.454	0	Early SC Beta	EIF4EBP1
SRRM2.3	0	0.225915	0.899	0.592	0	Early SC Beta	SRRM2
KDM5B.2	0	0.225703	0.854	0.478	0	Early SC Beta	KDM5B
CELF4.2	0	0.225138	0.822	0.491	0	Early SC Beta	CELF4
PPM1G.2	0	0.224853	0.762	0.407	0	Early SC Beta	PPM1G
MT-CO2.3	1.72434073615606e-215	0.224658	1	0.991	3.55576e-211	Early SC Beta	MT-CO2
MT-CO3.2	1.30611952765845e-129	0.224531	1	0.996	2.69335e-125	Early SC Beta	MT-CO3
RTN4.2	1.79163074018263e-295	0.224327	0.969	0.834	3.69452e-291	Early SC Beta	RTN4
PAX6.1	0	0.2242	0.919	0.708	0	Early SC Beta	PAX6
NEBL.2	0	0.223782	0.551	0.243	0	Early SC Beta	NEBL
CSDE1.2	0	0.222646	0.956	0.767	0	Early SC Beta	CSDE1
H3F3A.2	7.31503076415941e-226	0.222566	0.995	0.966	1.50843e-221	Early SC Beta	H3F3A
DNAJC3.2	0	0.22228	0.65	0.338	0	Early SC Beta	DNAJC3
NCAM1.3	0	0.22221	0.745	0.372	0	Early SC Beta	NCAM1
RPL22L1.2	0	0.221968	0.671	0.38	0	Early SC Beta	RPL22L1
RUNDC3A.2	0	0.221942	0.781	0.454	0	Early SC Beta	RUNDC3A
GNAI2.3	0	0.221657	0.889	0.609	0	Early SC Beta	GNAI2
DLGAP4.2	0	0.221359	0.74	0.384	0	Early SC Beta	DLGAP4
FLYWCH2.1	0	0.221004	0.822	0.519	0	Early SC Beta	FLYWCH2
DNAJB11.1	0	0.220814	0.645	0.302	0	Early SC Beta	DNAJB11
ZNF703.3	0	0.220594	0.653	0.288	0	Early SC Beta	ZNF703
APEX1.1	0	0.220503	0.778	0.446	0	Early SC Beta	APEX1
KRT8.3	0	0.220428	0.922	0.721	0	Early SC Beta	KRT8
SLC7A1.1	0	0.220426	0.573	0.207	0	Early SC Beta	SLC7A1
TOP1.2	0	0.220352	0.797	0.438	0	Early SC Beta	TOP1
MNX1.3	0	0.220347	0.623	0.262	0	Early SC Beta	MNX1
NME1.1	0	0.219933	0.804	0.528	0	Early SC Beta	NME1
FARP1.2	0	0.219638	0.848	0.45	0	Early SC Beta	FARP1
TMEM33.2	0	0.219416	0.766	0.393	0	Early SC Beta	TMEM33
TAGLN3.3	0	0.219167	0.583	0.323	0	Early SC Beta	TAGLN3
RPL37A.2	2.9563982605854e-64	0.218779	0.998	0.991	6.09639e-60	Early SC Beta	RPL37A
TSPAN5.3	0	0.21853	0.51	0.156	0	Early SC Beta	TSPAN5
CCT6A.1	0	0.217985	0.858	0.57	0	Early SC Beta	CCT6A
SRM.2	0	0.217529	0.629	0.309	0	Early SC Beta	SRM
RCN2.2	0	0.217017	0.658	0.33	0	Early SC Beta	RCN2
KCTD16	0	0.216759	0.337	0.101	0	Early SC Beta	KCTD16
PARM1.2	3.93443134826966e-150	0.216649	0.568	0.395	8.11319e-146	Early SC Beta	PARM1
RAB11A.1	0	0.216467	0.954	0.783	0	Early SC Beta	RAB11A
GDAP1.3	0	0.214497	0.73	0.357	0	Early SC Beta	GDAP1
KLHDC8B.3	0	0.214338	0.552	0.211	0	Early SC Beta	KLHDC8B
EPRS.2	0	0.214174	0.696	0.385	0	Early SC Beta	EPRS
DUSP23	0	0.213513	0.621	0.353	0	Early SC Beta	DUSP23
GOPC.2	0	0.213128	0.699	0.324	0	Early SC Beta	GOPC
RYBP.2	0	0.212898	0.774	0.416	0	Early SC Beta	RYBP
SERBP1.2	0	0.211958	0.927	0.68	0	Early SC Beta	SERBP1
SYT13.3	0	0.211825	0.792	0.402	0	Early SC Beta	SYT13
HCN1	0	0.211754	0.364	0.066	0	Early SC Beta	HCN1
LRFN2	0	0.211631	0.423	0.091	0	Early SC Beta	LRFN2
HM13.2	0	0.211169	0.826	0.533	0	Early SC Beta	HM13
CMIP.2	0	0.211012	0.838	0.489	0	Early SC Beta	CMIP
MTSS1.2	0	0.21096	0.688	0.334	0	Early SC Beta	MTSS1
FNDC3A.2	0	0.210646	0.751	0.43	0	Early SC Beta	FNDC3A
CTDNEP1.2	0	0.210301	0.76	0.413	0	Early SC Beta	CTDNEP1
FNDC5	0	0.209995	0.389	0.082	0	Early SC Beta	FNDC5
SIGMAR1	0	0.209935	0.531	0.221	0	Early SC Beta	SIGMAR1
DCLK1	0	0.209893	0.297	0.07	0	Early SC Beta	DCLK1
MAGED2.1	5.34995526139673e-318	0.209868	0.871	0.653	1,10321427445262e-313	Early SC Beta	MAGED2
NONO.2	0	0.209732	0.891	0.608	0	Early SC Beta	NONO
ITGA1.2	0	0.20971	0.471	0.16	0	Early SC Beta	ITGA1
ANGPT2.3	0	0.209278	0.286	0.094	0	Early SC Beta	ANGPT2
PYCR1	0	0.208905	0.52	0.177	0	Early SC Beta	PYCR1
PAPPA2.2	1.04237017324831e-59	0.208883	0.196	0.118	2.14947e-55	Early SC Beta	PAPPA2
TENT5A.3	0	0.208869	0.76	0.453	0	Early SC Beta	TENT5A
NKAIN3	0	0.208777	0.17	0.018	0	Early SC Beta	NKAIN3
PTOV1.2	0	0.208757	0.879	0.583	0	Early SC Beta	PTOV1
APLP1	2.74973691998091e-287	0.208741	0.913	0.731	5.67023e-283	Early SC Beta	APLP1
CSNK1A1.2	0	0.208533	0.889	0.59	0	Early SC Beta	CSNK1A1
PLEKHA5.2	0	0.208121	0.522	0.209	0	Early SC Beta	PLEKHA5
LIMD2.3	0	0.207941	0.459	0.171	0	Early SC Beta	LIMD2
PSMA7.1	5.35889340442034e-249	0.20793	0.931	0.772	1.10506e-244	Early SC Beta	PSMA7
SMARCA4.2	0	0.207423	0.738	0.388	0	Early SC Beta	SMARCA4
NT5DC2.1	0	0.207153	0.58	0.261	0	Early SC Beta	NT5DC2
NAV2.2	0	0.207083	0.5	0.174	0	Early SC Beta	NAV2
SLC39A6.2	0	0.206649	0.685	0.347	0	Early SC Beta	SLC39A6
LYPD1	4.54294786184083e-235	0.206619	0.107	0.018	9.36801e-231	Early SC Beta	LYPD1
VTN.3	2.64657533991038e-223	0.204958	0.356	0.188	5.4575e-219	Early SC Beta	VTN
FNBP1L.2	0	0.204928	0.822	0.439	0	Early SC Beta	FNBP1L
RPIA	0	0.204842	0.425	0.171	0	Early SC Beta	RPIA
SEL1L.2	0	0.204696	0.539	0.243	0	Early SC Beta	SEL1L
CD81.2	0	0.204683	0.885	0.661	0	Early SC Beta	CD81
MXRA7.2	0	0.204621	0.783	0.48	0	Early SC Beta	MXRA7
LOXL2	0	0.204447	0.225	0.032	0	Early SC Beta	LOXL2
BTF3L4.2	0	0.204293	0.852	0.565	0	Early SC Beta	BTF3L4
TMEM37.3	0	0.203894	0.683	0.381	0	Early SC Beta	TMEM37
G6PC2.3	3.23855451341231e-50	0.203534	0.466	0.368	6.67822e-46	Early SC Beta	G6PC2
CAPN2.1	0	0.203495	0.607	0.323	0	Early SC Beta	CAPN2
PPP1R17	3.20901181093283e-197	0.203471	0.103	0.02	6.6173e-193	Early SC Beta	PPP1R17
SCAND1.2	1.01234278987578e-309	0.203421	0.936	0.76	2.08755e-305	Early SC Beta	SCAND1
NSG1.1	0	0.202781	0.425	0.196	0	Early SC Beta	NSG1
CTNNA2	0	0.202637	0.422	0.096	0	Early SC Beta	CTNNA2
POLR1D.1	0	0.202533	0.869	0.592	0	Early SC Beta	POLR1D
VCAN	2.65455939654447e-93	0.201985	0.153	0.072	5.47397e-89	Early SC Beta	VCAN
CBX3.2	0	0.201982	0.715	0.377	0	Early SC Beta	CBX3
SHISAL2B.3	5.95598940066376e-44	0.20193	0.205	0.284	1.22818e-39	Early SC Beta	SHISAL2B
TRIM2.2	0	0.201819	0.714	0.36	0	Early SC Beta	TRIM2
IDH2.1	0	0.201773	0.699	0.368	0	Early SC Beta	IDH2
ALCAM.3	0	0.201718	0.81	0.506	0	Early SC Beta	ALCAM
MAGED1.2	0	0.201308	0.863	0.57	0	Early SC Beta	MAGED1
KIDINS220.3	0	0.201288	0.771	0.416	0	Early SC Beta	KIDINS220
DYNC1I2.2	0	0.201188	0.811	0.48	0	Early SC Beta	DYNC1I2
EIF3A.3	0	0.200171	0.861	0.537	0	Early SC Beta	EIF3A
APP.2	1.85024292432944e-288	0.200074	0.931	0.766	3.81539e-284	Early SC Beta	APP
HSP90AA1.1	3.27772364018733e-296	0.200037	0.987	0.891	6.75899e-292	Early SC Beta	HSP90AA1
KPNA2.1	0	0.199993	0.602	0.277	0	Early SC Beta	KPNA2
MAGT1.2	0	0.199953	0.613	0.288	0	Early SC Beta	MAGT1
ARMCX3.1	0	0.199469	0.828	0.527	0	Early SC Beta	ARMCX3
SOBP.1	0	0.199317	0.518	0.187	0	Early SC Beta	SOBP
LDB2	1.50394000082894e-299	0.198986	0.241	0.076	3.10127e-295	Early SC Beta	LDB2
CDH1.3	0	0.19882	0.772	0.445	0	Early SC Beta	CDH1
LINGO1	0	0.198763	0.408	0.115	0	Early SC Beta	LINGO1
TDG.2	0	0.19858	0.717	0.371	0	Early SC Beta	TDG
EIF4A1.3	0	0.197769	0.873	0.629	0	Early SC Beta	EIF4A1
KPNB1.2	0	0.197685	0.882	0.542	0	Early SC Beta	KPNB1
CCBE1	0	0.197534	0.233	0.042	0	Early SC Beta	CCBE1
RTN3.1	0	0.197491	0.885	0.643	0	Early SC Beta	RTN3
PALLD.3	0	0.197311	0.723	0.398	0	Early SC Beta	PALLD
IARS.1	0	0.196888	0.618	0.301	0	Early SC Beta	IARS
SALL1	0	0.195883	0.28	0.049	0	Early SC Beta	SALL1
ATP5MD.2	1.3934198100849e-222	0.195849	0.97	0.862	2.87337e-218	Early SC Beta	ATP5MD
ATP6V1A.2	0	0.19537	0.783	0.443	0	Early SC Beta	ATP6V1A
CLTC.3	0	0.195199	0.869	0.586	0	Early SC Beta	CLTC
MTPN.2	0	0.194819	0.689	0.336	0	Early SC Beta	MTPN
HSPA8.1	1.49787763237311e-253	0.194801	0.963	0.845	3.08877e-249	Early SC Beta	HSPA8
SLC4A8.3	0	0.194611	0.575	0.254	0	Early SC Beta	SLC4A8
TMEM167A.1	0	0.19394	0.839	0.542	0	Early SC Beta	TMEM167A
UBE2M.3	0	0.193813	0.738	0.393	0	Early SC Beta	UBE2M
RPL37.2	1.75313486162276e-97	0.193623	0.994	0.971	3.61514e-93	Early SC Beta	RPL37
MAB21L4.2	0	0.193305	0.575	0.231	0	Early SC Beta	MAB21L4
SLC29A1.2	0	0.193207	0.751	0.474	0	Early SC Beta	SLC29A1
DYNC1H1.3	0	0.192955	0.855	0.563	0	Early SC Beta	DYNC1H1
VWA5A	0	0.192787	0.603	0.314	0	Early SC Beta	VWA5A
RACK1.2	4.40529796000351e-190	0.19276	0.995	0.977	9.08416e-186	Early SC Beta	RACK1
RPLP0.1	4.24844260509624e-162	0.192096	0.996	0.987	8.76071e-158	Early SC Beta	RPLP0
MIB1.2	0	0.191728	0.705	0.351	0	Early SC Beta	MIB1
FOXA2.2	0	0.191475	0.834	0.512	0	Early SC Beta	FOXA2
SLC30A8.1	9.80814798796306e-151	0.191466	0.815	0.658	2.02254e-146	Early SC Beta	SLC30A8
HYOU1.2	0	0.191222	0.662	0.347	0	Early SC Beta	HYOU1
FAT3.2	0	0.191148	0.387	0.127	0	Early SC Beta	FAT3
SCN3B.1	0	0.191085	0.617	0.263	0	Early SC Beta	SCN3B
SEC63.1	0	0.191068	0.751	0.425	0	Early SC Beta	SEC63
CEP170.2	0	0.190949	0.559	0.214	0	Early SC Beta	CEP170
UTRN.3	0	0.190729	0.587	0.271	0	Early SC Beta	UTRN
KLF6.3	0	0.19057	0.583	0.336	0	Early SC Beta	KLF6
PRR15L.1	0	0.190381	0.474	0.172	0	Early SC Beta	PRR15L
CAPRIN1.2	0	0.190176	0.815	0.459	0	Early SC Beta	CAPRIN1
SCAMP1.2	0	0.190142	0.722	0.394	0	Early SC Beta	SCAMP1
IMPAD1.2	0	0.189826	0.641	0.325	0	Early SC Beta	IMPAD1
MANEAL.2	0	0.189689	0.577	0.232	0	Early SC Beta	MANEAL
ATP2A2.3	0	0.189548	0.804	0.484	0	Early SC Beta	ATP2A2
PSAT1	0	0.188656	0.278	0.068	0	Early SC Beta	PSAT1
SND1.2	0	0.188602	0.798	0.512	0	Early SC Beta	SND1
LOXL1	0	0.188494	0.416	0.151	0	Early SC Beta	LOXL1
RAC3.1	0	0.188488	0.695	0.362	0	Early SC Beta	RAC3
RDH10.1	0	0.18846	0.44	0.132	0	Early SC Beta	RDH10
TBCA	2.25052149106747e-163	0.188257	0.957	0.853	4.6408e-159	Early SC Beta	TBCA
MFAP4	0	0.187972	0.208	0.041	0	Early SC Beta	MFAP4
KATNAL1.1	0	0.186957	0.525	0.2	0	Early SC Beta	KATNAL1
PCBP2	1.705291303327e-230	0.186953	0.96	0.844	3.51648e-226	Early SC Beta	PCBP2
RPL29.1	2.0242543222296e-112	0.186632	0.994	0.984	4.17421e-108	Early SC Beta	RPL29
SREBF2.2	0	0.186314	0.68	0.34	0	Early SC Beta	SREBF2
TBCB.1	6.63223611546408e-269	0.186178	0.885	0.69	1.36763e-264	Early SC Beta	TBCB
EIF5A.2	0	0.186149	0.867	0.614	0	Early SC Beta	EIF5A
GOLM1.3	0	0.18583	0.652	0.276	0	Early SC Beta	GOLM1
UBXN4.2	0	0.185804	0.908	0.642	0	Early SC Beta	UBXN4
FKBP1A.3	3.40499378921811e-262	0.185689	0.936	0.774	7.02144e-258	Early SC Beta	FKBP1A
CAMK1D.2	0	0.185505	0.448	0.126	0	Early SC Beta	CAMK1D
CTBP2.2	0	0.18541	0.664	0.299	0	Early SC Beta	CTBP2
PGD.2	0	0.185337	0.714	0.384	0	Early SC Beta	PGD
ARG2.2	0	0.185233	0.586	0.28	0	Early SC Beta	ARG2
PTTG1IP.2	0	0.185168	0.78	0.458	0	Early SC Beta	PTTG1IP
HMGB1.1	1.53549444914854e-222	0.18473	0.963	0.848	3.16634e-218	Early SC Beta	HMGB1
METTL9.2	0	0.184248	0.83	0.534	0	Early SC Beta	METTL9
RAB3IP.1	0	0.184057	0.723	0.438	0	Early SC Beta	RAB3IP
MED27	0	0.183556	0.586	0.267	0	Early SC Beta	MED27
AP3D1.2	0	0.183468	0.735	0.386	0	Early SC Beta	AP3D1
MAN1A1.3	0	0.183188	0.743	0.477	0	Early SC Beta	MAN1A1
ZNF580.1	0	0.183186	0.798	0.502	0	Early SC Beta	ZNF580
C12orf57	0	0.183061	0.938	0.749	0	Early SC Beta	C12orf57
MYCN	0	0.18295	0.349	0.065	0	Early SC Beta	MYCN
DTNA.1	0	0.182906	0.457	0.167	0	Early SC Beta	DTNA
HS3ST1	0	0.182893	0.246	0.053	0	Early SC Beta	HS3ST1
HNRNPAB.2	0	0.182804	0.689	0.368	0	Early SC Beta	HNRNPAB
DUSP8.2	0	0.182613	0.528	0.213	0	Early SC Beta	DUSP8
CAMK2N1.3	0	0.182609	0.899	0.606	0	Early SC Beta	CAMK2N1
HS6ST1	0	0.182567	0.495	0.2	0	Early SC Beta	HS6ST1
CSRNP3.3	0	0.18234	0.605	0.278	0	Early SC Beta	CSRNP3
ENAH.3	0	0.18233	0.602	0.228	0	Early SC Beta	ENAH
KCNQ2.2	0	0.182273	0.412	0.136	0	Early SC Beta	KCNQ2
CKB.2	3.34569612947808e-293	0.182129	0.832	0.611	6.89916e-289	Early SC Beta	CKB
SARS	0	0.181923	0.814	0.572	0	Early SC Beta	SARS
RANBP2.2	0	0.181921	0.721	0.387	0	Early SC Beta	RANBP2
COPB1.2	0	0.181422	0.715	0.415	0	Early SC Beta	COPB1
SRP72.2	0	0.181268	0.735	0.399	0	Early SC Beta	SRP72
EIF3E.3	5.8006809450752e-315	0.18088	0.944	0.765	1,19615841768396e-310	Early SC Beta	EIF3E
LARP1.3	0	0.180842	0.835	0.522	0	Early SC Beta	LARP1
ERMN	0	0.180746	0.201	0.043	0	Early SC Beta	ERMN
NT5C3B.3	0	0.18074	0.688	0.376	0	Early SC Beta	NT5C3B
TMEM163	0	0.180656	0.367	0.131	0	Early SC Beta	TMEM163
PARVB.3	2.96318491777394e-221	0.180637	0.754	0.551	6.11038e-217	Early SC Beta	PARVB
ETS2.2	0	0.180009	0.388	0.114	0	Early SC Beta	ETS2
RAB15.1	0	0.179952	0.498	0.177	0	Early SC Beta	RAB15
ACAP3.2	0	0.179213	0.708	0.37	0	Early SC Beta	ACAP3
NAP1L1.1	7.67846949183548e-295	0.178857	0.966	0.82	1.58338e-290	Early SC Beta	NAP1L1
SEMA3C	0	0.178724	0.272	0.048	0	Early SC Beta	SEMA3C
RBBP4.2	0	0.178597	0.849	0.533	0	Early SC Beta	RBBP4
ABAT.1	0	0.17817	0.543	0.249	0	Early SC Beta	ABAT
HACD3.2	0	0.178027	0.861	0.581	0	Early SC Beta	HACD3
YY1.3	0	0.177725	0.776	0.436	0	Early SC Beta	YY1
EMB.2	0	0.17731	0.526	0.269	0	Early SC Beta	EMB
UBE2J1.2	0	0.177197	0.682	0.356	0	Early SC Beta	UBE2J1
DCTN2	0	0.177131	0.811	0.536	0	Early SC Beta	DCTN2
USP22.2	0	0.17676	0.776	0.427	0	Early SC Beta	USP22
PJA2.3	0	0.176705	0.823	0.518	0	Early SC Beta	PJA2
SMARCA2.3	0	0.176676	0.852	0.55	0	Early SC Beta	SMARCA2
EXOSC6.2	0	0.176544	0.649	0.325	0	Early SC Beta	EXOSC6
CCT3.1	0	0.176468	0.907	0.696	0	Early SC Beta	CCT3
INSM1.3	0	0.176363	0.882	0.572	0	Early SC Beta	INSM1
KHDRBS1.2	0	0.176322	0.847	0.546	0	Early SC Beta	KHDRBS1
CDC34.1	0	0.176192	0.581	0.258	0	Early SC Beta	CDC34
RPL7A.2	4.58383608422987e-131	0.176162	0.997	0.983	9.45233e-127	Early SC Beta	RPL7A
MGAT4B.2	0	0.17574	0.581	0.256	0	Early SC Beta	MGAT4B
MAP1A.2	0	0.175739	0.607	0.271	0	Early SC Beta	MAP1A
B3GALT1	0	0.175682	0.286	0.057	0	Early SC Beta	B3GALT1
GSE1.3	0	0.17547	0.709	0.389	0	Early SC Beta	GSE1
SYP.2	0	0.175403	0.872	0.6	0	Early SC Beta	SYP
WARS.1	0	0.175401	0.492	0.187	0	Early SC Beta	WARS
SDK1.1	0	0.175324	0.485	0.183	0	Early SC Beta	SDK1
MAP2K6.2	0	0.175131	0.488	0.177	0	Early SC Beta	MAP2K6
NCL.3	0	0.174926	0.842	0.546	0	Early SC Beta	NCL
CASK.2	0	0.174782	0.518	0.197	0	Early SC Beta	CASK
MPST.2	0	0.174651	0.613	0.298	0	Early SC Beta	MPST
HDLBP.3	3.93473880347969e-320	0.174567	0.863	0.638	8,11382488665546e-316	Early SC Beta	HDLBP
KPNA3.2	0	0.174481	0.653	0.296	0	Early SC Beta	KPNA3
DDAH2.2	0	0.174456	0.56	0.285	0	Early SC Beta	DDAH2
XRCC5.2	0	0.174178	0.863	0.582	0	Early SC Beta	XRCC5
GUCY1A2.3	0	0.174114	0.345	0.12	0	Early SC Beta	GUCY1A2
ATP11A.1	0	0.174082	0.446	0.141	0	Early SC Beta	ATP11A
GLCCI1.1	0	0.173961	0.392	0.12	0	Early SC Beta	GLCCI1
UNC13B.2	0	0.173925	0.577	0.242	0	Early SC Beta	UNC13B
FOXP2.1	0	0.173823	0.438	0.137	0	Early SC Beta	FOXP2
SNRPE.1	5.41567650111905e-276	0.173751	0.886	0.688	1.11677e-271	Early SC Beta	SNRPE
PDCD5.1	0	0.173722	0.84	0.581	0	Early SC Beta	PDCD5
STMP1.2	0	0.173587	0.926	0.707	0	Early SC Beta	STMP1
RPL28.1	1.02726385636318e-159	0.173582	0.997	0.991	2.11832e-155	Early SC Beta	RPL28
RELL1.2	0	0.173327	0.499	0.182	0	Early SC Beta	RELL1
ATRX.3	0	0.173304	0.884	0.568	0	Early SC Beta	ATRX
RERE.2	0	0.17314	0.718	0.382	0	Early SC Beta	RERE
PDIA6	1.29314619194619e-258	0.172822	0.873	0.679	2.6666e-254	Early SC Beta	PDIA6
SPOPL.2	0	0.172771	0.541	0.213	0	Early SC Beta	SPOPL
TM9SF2.3	0	0.172393	0.761	0.455	0	Early SC Beta	TM9SF2
FBXO17	0	0.172323	0.585	0.276	0	Early SC Beta	FBXO17
DPYSL5.2	0	0.172243	0.337	0.08	0	Early SC Beta	DPYSL5
PMAIP1	0	0.172164	0.278	0.078	0	Early SC Beta	PMAIP1
FOXO3.2	0	0.171905	0.583	0.271	0	Early SC Beta	FOXO3
DDX21.2	0	0.171891	0.688	0.372	0	Early SC Beta	DDX21
PRPH	2.63341904586816e-207	0.171845	0.153	0.043	5.43037e-203	Early SC Beta	PRPH
TKT	0	0.171696	0.767	0.488	0	Early SC Beta	TKT
CREB5	0	0.171688	0.165	0.021	0	Early SC Beta	CREB5
PAK2.2	0	0.171577	0.711	0.37	0	Early SC Beta	PAK2
AKIRIN1.2	0	0.171286	0.751	0.409	0	Early SC Beta	AKIRIN1
TIMM17A.2	0	0.171046	0.678	0.354	0	Early SC Beta	TIMM17A
TMEM178B.2	0	0.171019	0.561	0.239	0	Early SC Beta	TMEM178B
ANKRD50.2	0	0.170571	0.413	0.125	0	Early SC Beta	ANKRD50
VEGFB.3	1.16459382330947e-270	0.170542	0.652	0.423	2.40151e-266	Early SC Beta	VEGFB
NAA10.1	0	0.170433	0.764	0.46	0	Early SC Beta	NAA10
HS6ST2	0	0.170346	0.257	0.05	0	Early SC Beta	HS6ST2
VAT1.2	0	0.17034	0.817	0.506	0	Early SC Beta	VAT1
CHMP4B.1	0	0.170243	0.759	0.494	0	Early SC Beta	CHMP4B
MAPK6.2	0	0.170128	0.648	0.301	0	Early SC Beta	MAPK6
MARCH6.3	0	0.169888	0.805	0.474	0	Early SC Beta	MARCH6
SLC38A2.2	0	0.169884	0.519	0.193	0	Early SC Beta	SLC38A2
SNRPB2.1	0	0.169198	0.751	0.461	0	Early SC Beta	SNRPB2
FAM222A.1	0	0.16857	0.523	0.213	0	Early SC Beta	FAM222A
VPS35.2	0	0.168552	0.771	0.445	0	Early SC Beta	VPS35
IDH1.2	0	0.168287	0.701	0.366	0	Early SC Beta	IDH1
TNRC6B.3	0	0.168251	0.862	0.532	0	Early SC Beta	TNRC6B
GNAO1.2	0	0.168133	0.691	0.384	0	Early SC Beta	GNAO1
WDR25	0	0.168118	0.439	0.172	0	Early SC Beta	WDR25
DHX36.2	0	0.167853	0.803	0.467	0	Early SC Beta	DHX36
TLE5.3	1.12209728728022e-293	0.167712	0.953	0.79	2.31388e-289	Early SC Beta	TLE5
HNRNPC.2	2.22329540628561e-322	0.167316	0.946	0.764	4,58465745730156e-318	Early SC Beta	HNRNPC
SEC61A1.2	0	0.167296	0.786	0.482	0	Early SC Beta	SEC61A1
LNPK.1	0	0.167241	0.588	0.262	0	Early SC Beta	LNPK
MYL6B.1	7.65391466082149e-294	0.167223	0.935	0.755	1.57831e-289	Early SC Beta	MYL6B
PPP1CB.3	0	0.167053	0.876	0.569	0	Early SC Beta	PPP1CB
KLC1.2	0	0.167018	0.677	0.369	0	Early SC Beta	KLC1
SVOP.1	0	0.166932	0.533	0.221	0	Early SC Beta	SVOP
AP3B1.2	0	0.166655	0.503	0.255	0	Early SC Beta	AP3B1
SRRM4.2	6.16470409598415e-319	0.16664	0.274	0.095	1,27122363163289e-314	Early SC Beta	SRRM4
TIPRL.1	0	0.166636	0.66	0.337	0	Early SC Beta	TIPRL
SLC4A10	0	0.16651	0.392	0.121	0	Early SC Beta	SLC4A10
SMARCC1.2	0	0.166401	0.658	0.315	0	Early SC Beta	SMARCC1
SLC38A1.3	0	0.166197	0.378	0.112	0	Early SC Beta	SLC38A1
ELOVL4.2	0	0.165849	0.586	0.253	0	Early SC Beta	ELOVL4
ITM2A.2	0	0.16573	0.311	0.1	0	Early SC Beta	ITM2A
HSPA4.2	0	0.165247	0.688	0.376	0	Early SC Beta	HSPA4
PLCB4.2	0	0.165155	0.601	0.291	0	Early SC Beta	PLCB4
RASGEF1B	0	0.165153	0.35	0.094	0	Early SC Beta	RASGEF1B
ZRANB3	0	0.165074	0.283	0.081	0	Early SC Beta	ZRANB3
CLPTM1L.1	0	0.16505	0.687	0.353	0	Early SC Beta	CLPTM1L
ETNK1.2	0	0.165026	0.779	0.461	0	Early SC Beta	ETNK1
NDRG4.1	0	0.164856	0.454	0.172	0	Early SC Beta	NDRG4
SFSWAP.1	0	0.164581	0.518	0.209	0	Early SC Beta	SFSWAP
OSBPL8.3	0	0.164554	0.683	0.337	0	Early SC Beta	OSBPL8
MAP4K4.3	0	0.164546	0.788	0.436	0	Early SC Beta	MAP4K4
GLIS3.1	0	0.164232	0.494	0.186	0	Early SC Beta	GLIS3
SLC25A29.1	0	0.164227	0.46	0.169	0	Early SC Beta	SLC25A29
MAP6.2	0	0.164158	0.658	0.333	0	Early SC Beta	MAP6
NETO1	0	0.164127	0.239	0.056	0	Early SC Beta	NETO1
WASF3	0	0.164073	0.434	0.138	0	Early SC Beta	WASF3
UBE3A.3	0	0.163982	0.734	0.394	0	Early SC Beta	UBE3A
ERGIC1	0	0.163689	0.528	0.225	0	Early SC Beta	ERGIC1
UBE2R2.2	0	0.163421	0.769	0.424	0	Early SC Beta	UBE2R2
SPEG	0	0.163314	0.468	0.168	0	Early SC Beta	SPEG
OLFM2.3	0	0.163117	0.659	0.362	0	Early SC Beta	OLFM2
PALMD	0	0.163069	0.215	0.03	0	Early SC Beta	PALMD
GSK3B.2	0	0.162888	0.608	0.285	0	Early SC Beta	GSK3B
GLTPD2.3	0	0.1625	0.519	0.204	0	Early SC Beta	GLTPD2
AKR1C2	0	0.162295	0.264	0.065	0	Early SC Beta	AKR1C2
YARS.1	0	0.162269	0.524	0.222	0	Early SC Beta	YARS
EIF1B.1	4.4127381860071e-301	0.162262	0.896	0.691	9.09951e-297	Early SC Beta	EIF1B
SLC30A9.1	0	0.162233	0.65	0.329	0	Early SC Beta	SLC30A9
KTN1.3	0	0.16222	0.904	0.657	0	Early SC Beta	KTN1
TMEM65.3	0	0.16183	0.616	0.299	0	Early SC Beta	TMEM65
CHM.2	0	0.161814	0.589	0.271	0	Early SC Beta	CHM
RHOB.2	0	0.1618	0.519	0.278	0	Early SC Beta	RHOB
REEP2.2	0	0.161745	0.633	0.33	0	Early SC Beta	REEP2
HYAL2	0	0.161393	0.52	0.234	0	Early SC Beta	HYAL2
H1FX.3	0	0.161372	0.865	0.561	0	Early SC Beta	H1FX
SLC9A3R1.2	0	0.161295	0.801	0.536	0	Early SC Beta	SLC9A3R1
MT-ND4.3	2.85418303432842e-129	0.161207	1	0.997	5.88561e-125	Early SC Beta	MT-ND4
RIMKLA.1	0	0.161156	0.435	0.148	0	Early SC Beta	RIMKLA
ANKRD11.3	0	0.161099	0.833	0.477	0	Early SC Beta	ANKRD11
RPL10.2	2.04807472058129e-117	0.160975	0.997	0.991	4.22333e-113	Early SC Beta	RPL10
FTL.1	2.69836049798305e-149	0.160952	0.996	0.992	5.56429e-145	Early SC Beta	FTL
CLDN3	0	0.160886	0.742	0.475	0	Early SC Beta	CLDN3
ZFR.3	0	0.160739	0.724	0.383	0	Early SC Beta	ZFR
LIMS1.1	0	0.160545	0.518	0.256	0	Early SC Beta	LIMS1
TMEM185A	7.53243639985056e-252	0.160523	0.273	0.107	1.55326e-247	Early SC Beta	TMEM185A
CCT5	0	0.160302	0.776	0.492	0	Early SC Beta	CCT5
PHB2.1	0	0.1603	0.771	0.483	0	Early SC Beta	PHB2
BRI3BP.3	0	0.159932	0.574	0.268	0	Early SC Beta	BRI3BP
SEC24D.2	0	0.159921	0.671	0.375	0	Early SC Beta	SEC24D
SRPRB.1	0	0.15978	0.642	0.335	0	Early SC Beta	SRPRB
TBL1XR1.2	0	0.159558	0.656	0.329	0	Early SC Beta	TBL1XR1
SF3B5.1	1.02271588689138e-321	0.159093	0.91	0.704	2,10894243035872e-317	Early SC Beta	SF3B5
YWHAE.2	4.97729048322596e-241	0.159066	0.982	0.877	1.02637e-236	Early SC Beta	YWHAE
PABPC1.1	6.75557483298664e-230	0.158925	0.944	0.811	1.39307e-225	Early SC Beta	PABPC1
AMIGO2.3	0	0.158826	0.388	0.116	0	Early SC Beta	AMIGO2
MORF4L2.2	0	0.158809	0.919	0.71	0	Early SC Beta	MORF4L2
MYCBP2.2	0	0.158689	0.676	0.347	0	Early SC Beta	MYCBP2
MPP1.2	0	0.158683	0.534	0.22	0	Early SC Beta	MPP1
WSCD2	0	0.158675	0.242	0.063	0	Early SC Beta	WSCD2
KMT2C.3	0	0.158586	0.66	0.34	0	Early SC Beta	KMT2C
PFKFB2.1	0	0.158264	0.481	0.226	0	Early SC Beta	PFKFB2
CXCR4	0	0.157965	0.166	0.027	0	Early SC Beta	CXCR4
TAF10.3	0	0.15786	0.659	0.342	0	Early SC Beta	TAF10
CCDC112.1	0	0.157306	0.425	0.157	0	Early SC Beta	CCDC112
USF2.2	0	0.157193	0.816	0.522	0	Early SC Beta	USF2
DNER	0	0.156992	0.378	0.123	0	Early SC Beta	DNER
ARHGAP5.3	0	0.156836	0.726	0.422	0	Early SC Beta	ARHGAP5
C5orf24.2	0	0.156697	0.799	0.453	0	Early SC Beta	C5orf24
AGPAT1.2	0	0.156674	0.701	0.366	0	Early SC Beta	AGPAT1
YIPF3	0	0.156546	0.843	0.58	0	Early SC Beta	YIPF3
GDI2.1	0	0.156504	0.864	0.624	0	Early SC Beta	GDI2
PTPRU	0	0.156225	0.318	0.083	0	Early SC Beta	PTPRU
CTNNBIP1.2	0	0.155968	0.675	0.362	0	Early SC Beta	CTNNBIP1
TSSC4.1	0	0.155834	0.753	0.437	0	Early SC Beta	TSSC4
MAZ.2	0	0.15578	0.736	0.429	0	Early SC Beta	MAZ
IGF2BP2.2	0	0.155632	0.686	0.316	0	Early SC Beta	IGF2BP2
SLC25A24.2	0	0.15554	0.539	0.252	0	Early SC Beta	SLC25A24
HMGCS1.3	0	0.155517	0.756	0.405	0	Early SC Beta	HMGCS1
STRBP.2	0	0.155492	0.607	0.266	0	Early SC Beta	STRBP
PREPL.2	0	0.155446	0.736	0.419	0	Early SC Beta	PREPL
ATP5F1A	1.06479364048206e-250	0.155329	0.958	0.818	2.19571e-246	Early SC Beta	ATP5F1A
SSU72	0	0.155184	0.904	0.681	0	Early SC Beta	SSU72
ATP2C1.1	0	0.155074	0.6	0.302	0	Early SC Beta	ATP2C1
GPC2	0	0.154852	0.235	0.062	0	Early SC Beta	GPC2
UBE2S.1	0	0.154822	0.666	0.363	0	Early SC Beta	UBE2S
NAV1.3	0	0.154675	0.828	0.499	0	Early SC Beta	NAV1
EFNA3	0	0.154405	0.283	0.058	0	Early SC Beta	EFNA3
KIF3A.2	0	0.154396	0.681	0.355	0	Early SC Beta	KIF3A
XRN2.2	0	0.15437	0.641	0.326	0	Early SC Beta	XRN2
GCSH.2	0	0.154249	0.705	0.406	0	Early SC Beta	GCSH
ABCA3.1	0	0.15409	0.521	0.212	0	Early SC Beta	ABCA3
SLC25A3.1	5.14660971557101e-227	0.154017	0.961	0.837	1.06128e-222	Early SC Beta	SLC25A3
CHD4.2	0	0.153849	0.777	0.452	0	Early SC Beta	CHD4
EIF4G1.2	0	0.1537	0.76	0.44	0	Early SC Beta	EIF4G1
CD99.3	2.98135827835175e-145	0.153447	0.979	0.903	6.14786e-141	Early SC Beta	CD99
GALNT1.2	0	0.153149	0.602	0.271	0	Early SC Beta	GALNT1
GLRX5.1	0	0.15282	0.711	0.415	0	Early SC Beta	GLRX5
CLCN4.1	0	0.152764	0.489	0.19	0	Early SC Beta	CLCN4
DPP6.2	0	0.152566	0.701	0.407	0	Early SC Beta	DPP6
IGF2BP3.2	0	0.152471	0.454	0.152	0	Early SC Beta	IGF2BP3
ZNF462.2	0	0.152419	0.561	0.253	0	Early SC Beta	ZNF462
MAP1LC3A.2	0	0.151966	0.893	0.678	0	Early SC Beta	MAP1LC3A
KRT7	3.63960461876254e-198	0.1519	0.165	0.052	7.50523e-194	Early SC Beta	KRT7
HSD17B7.1	0	0.151557	0.563	0.281	0	Early SC Beta	HSD17B7
TMSB15A.1	0	0.151541	0.214	0.065	0	Early SC Beta	TMSB15A
PLCL2	0	0.151253	0.379	0.121	0	Early SC Beta	PLCL2
BZW2.1	0	0.151192	0.491	0.196	0	Early SC Beta	BZW2
CA8	0	0.15116	0.37	0.131	0	Early SC Beta	CA8
ARL4C.1	1.78157996619945e-299	0.151089	0.291	0.111	3.6738e-295	Early SC Beta	ARL4C
KCNK17.3	0	0.151087	0.665	0.413	0	Early SC Beta	KCNK17
NRIP1.3	0	0.151043	0.569	0.265	0	Early SC Beta	NRIP1
LYPLA1.2	0	0.150794	0.756	0.45	0	Early SC Beta	LYPLA1
RPL18.1	2.53799133016615e-105	0.150544	0.996	0.985	5.23359e-101	Early SC Beta	RPL18
MT-ND6.2	3.22130801088493e-321	0.150261	0.733	0.489	6,64265924924581e-317	Early SC Beta	MT-ND6
FKBP10.2	0	0.150153	0.476	0.201	0	Early SC Beta	FKBP10
IAH1	9.24349725675676e-244	-0.150301	0.402	0.348	1.9061e-239	Early SC Beta	IAH1
MYL12A	1.5751175916808e-258	-0.152236	0.653	0.555	3.24805e-254	Early SC Beta	MYL12A
NEGR1.2	3.6726902651665e-156	-0.152609	0.226	0.174	7.57345e-152	Early SC Beta	NEGR1
NDUFC2.3	8.15717421196082e-258	-0.152719	0.885	0.799	1.68209e-253	Early SC Beta	NDUFC2
TSPO.1	2.10680825577211e-139	-0.152742	0.037	0.12	4.34445e-135	Early SC Beta	TSPO
CD55.1	4.30560305381143e-151	-0.152743	0.194	0.24	8.87858e-147	Early SC Beta	CD55
PPA2.1	2.10454670907442e-276	-0.15281	0.464	0.402	4.33979e-272	Early SC Beta	PPA2
PSMB3.1	1.68228504592296e-315	-0.152851	0.782	0.667	3,46903999319774e-311	Early SC Beta	PSMB3
SIVA1.1	0	-0.153087	0.656	0.546	0	Early SC Beta	SIVA1
PKIG.3	3.08594458713457e-251	-0.153809	0.494	0.387	6.36353e-247	Early SC Beta	PKIG
RGS2.2	3.14205127310467e-169	-0.153853	0.302	0.214	6.47922e-165	Early SC Beta	RGS2
ID2.1	1.37831674542032e-163	-0.15388	0.422	0.341	2.84223e-159	Early SC Beta	ID2
ANXA4.2	1.36144078770178e-170	-0.153968	0.301	0.299	2.80743e-166	Early SC Beta	ANXA4
SMIM29.3	6.67940591659001e-312	-0.154289	0.562	0.458	1.37736e-307	Early SC Beta	SMIM29
SUMO3	3.43390457192551e-315	-0.154383	0.557	0.468	7,0810546177676e-311	Early SC Beta	SUMO3
CIRBP.2	7.2660232122853e-194	-0.155005	0.968	0.888	1.49833e-189	Early SC Beta	CIRBP
NAPA.1	0	-0.155326	0.636	0.538	0	Early SC Beta	NAPA
HSBP1.2	5.39282293601511e-231	-0.156633	0.949	0.867	1.11205e-226	Early SC Beta	HSBP1
LRRFIP1.3	0	-0.156866	0.699	0.526	0	Early SC Beta	LRRFIP1
EPHX2.1	0	-0.156917	0.471	0.405	0	Early SC Beta	EPHX2
FAM174A.1	0	-0.157092	0.576	0.476	0	Early SC Beta	FAM174A
CDKN2A.2	8.77143653748647e-127	-0.157736	0.03	0.103	1.80876e-122	Early SC Beta	CDKN2A
PARK7.3	3.35138435467187e-250	-0.157996	0.936	0.85	6.91089e-246	Early SC Beta	PARK7
HPRT1.1	1.1680572776523e-254	-0.158199	0.352	0.317	2.40865e-250	Early SC Beta	HPRT1
CKLF.1	4.19684624178861e-177	-0.15845	0.301	0.303	8.65432e-173	Early SC Beta	CKLF
CIAO2B.2	1.53154483430765e-301	-0.158685	0.82	0.705	3.1582e-297	Early SC Beta	CIAO2B
SIL1.1	6.40954895932352e-280	-0.158741	0.517	0.444	1.32171e-275	Early SC Beta	SIL1
NDUFA7.3	1.5509824081813e-215	-0.158848	0.481	0.464	3.19828e-211	Early SC Beta	NDUFA7
IFIH1.2	8.90944814441267e-163	-0.158997	0.11	0.169	1.83722e-158	Early SC Beta	IFIH1
RHEB.2	0	-0.159137	0.782	0.652	0	Early SC Beta	RHEB
METTL5.3	0	-0.159408	0.534	0.433	0	Early SC Beta	METTL5
RPS20.2	6.49722081657025e-103	-0.159567	0.99	0.971	1.33979e-98	Early SC Beta	RPS20
KCNJ3.2	2.03381212110229e-237	-0.160534	0.399	0.325	4.19392e-233	Early SC Beta	KCNJ3
PCSK1N	6.81573590169548e-283	-0.160614	0.98	0.884	1.40547e-278	Early SC Beta	PCSK1N
NPNT.2	1.64654570191841e-145	-0.160634	0.032	0.11	3.39534e-141	Early SC Beta	NPNT
NBEAL2.3	2.25649581750124e-202	-0.161008	0.263	0.239	4.65312e-198	Early SC Beta	NBEAL2
TECR.1	3.8746345783188e-285	-0.161008	0.806	0.705	7.98988e-281	Early SC Beta	TECR
NR0B1	8.81806970665137e-97	-0.16113	0.106	0.177	1.81837e-92	Early SC Beta	NR0B1
CCDC57.1	8.98116623627979e-158	-0.161311	0.251	0.276	1.85201e-153	Early SC Beta	CCDC57
LIMCH1.1	1.51200084228891e-187	-0.161728	0.051	0.162	3.1179e-183	Early SC Beta	LIMCH1
SQSTM1.2	1.34152169044896e-181	-0.161744	0.772	0.706	2.76635e-177	Early SC Beta	SQSTM1
NPW.3	1.1411074127069e-59	-0.161852	0.153	0.141	2.35308e-55	Early SC Beta	NPW
GCLM.2	4.24725270173493e-240	-0.16204	0.453	0.382	8.75826e-236	Early SC Beta	GCLM
EDN3.1	1.237022007306e-126	-0.163359	0.036	0.119	2.55086e-122	Early SC Beta	EDN3
GULP1.2	1.66105212169689e-80	-0.163496	0.104	0.133	3.42526e-76	Early SC Beta	GULP1
KCNJ6.3	0	-0.164047	0.712	0.538	0	Early SC Beta	KCNJ6
ERBB3.2	6.33918899460134e-159	-0.164355	0.165	0.2	1.3072e-154	Early SC Beta	ERBB3
NR4A2.2	1.00891845545366e-85	-0.165813	0.079	0.131	2.08049e-81	Early SC Beta	NR4A2
SBDS.1	0	-0.1661	0.667	0.563	0	Early SC Beta	SBDS
TMEM61.1	1.31826170550912e-161	-0.167007	0.121	0.21	2.71839e-157	Early SC Beta	TMEM61
CISD3.1	5.10089580736791e-293	-0.167581	0.541	0.472	1.05186e-288	Early SC Beta	CISD3
ITPR1.2	0	-0.168404	0.353	0.28	0	Early SC Beta	ITPR1
RPL11.3	1.23911684412566e-95	-0.168904	0.997	0.992	2.55518e-91	Early SC Beta	RPL11
GNG5.1	1.56593891860863e-312	-0.168937	0.848	0.715	3.22912e-308	Early SC Beta	GNG5
H3F3B.1	1.40222352477307e-117	-0.169262	0.984	0.953	2.89153e-113	Early SC Beta	H3F3B
COX7A2L.2	5.21189052695796e-263	-0.16931	0.924	0.831	1.07474e-258	Early SC Beta	COX7A2L
ST13.1	5.24299198015228e-306	-0.169678	0.919	0.822	1.08116e-301	Early SC Beta	ST13
VSTM2L.2	7.86519950255421e-127	-0.17004	0.11	0.166	1.62188e-122	Early SC Beta	VSTM2L
CEP126.2	3.84166751037701e-193	-0.170191	0.349	0.328	7.9219e-189	Early SC Beta	CEP126
PSME2.1	1.04534483698577e-292	-0.170938	0.588	0.502	2.15561e-288	Early SC Beta	PSME2
PAIP2.1	4.94065645841247e-323	-0.17128	0.676	0.588	1,01881276828923e-318	Early SC Beta	PAIP2
FOSB.3	3.80337853451212e-88	-0.171358	0.249	0.223	7.84295e-84	Early SC Beta	FOSB
DCXR	0	-0.171392	0.694	0.61	0	Early SC Beta	DCXR
MYL6.2	2.40361310792085e-102	-0.17156	0.994	0.981	4.95649e-98	Early SC Beta	MYL6
RPL36AL.2	1.6379482530308e-172	-0.171787	0.968	0.909	3.37761e-168	Early SC Beta	RPL36AL
RRBP1.3	0	-0.17274	0.614	0.438	0	Early SC Beta	RRBP1
IFI27L2.1	3.60759282171541e-245	-0.17476	0.747	0.675	7.43922e-241	Early SC Beta	IFI27L2
SELENOM.2	1.45242934814525e-190	-0.175319	0.532	0.467	2.99505e-186	Early SC Beta	SELENOM
CALM3.2	2.27629764345124e-295	-0.175584	0.877	0.779	4.69395e-291	Early SC Beta	CALM3
ASAH1	9.62883718068571e-314	-0.175605	0.777	0.68	0	Early SC Beta	ASAH1
PLPP5	9.12325324695278e-310	-0.176384	0.568	0.49	1.88131e-305	Early SC Beta	PLPP5
SMIM32.3	1.53665413702182e-213	-0.176467	0.424	0.37	3.16873e-209	Early SC Beta	SMIM32
LAPTM4B.2	3.68531461864988e-273	-0.176956	0.483	0.413	7.59949e-269	Early SC Beta	LAPTM4B
RPS17.3	4.95183616509033e-187	-0.17724	0.818	0.78	1.02112e-182	Early SC Beta	RPS17
SMC4.2	1.45163865692351e-156	-0.178145	0.126	0.193	2.99342e-152	Early SC Beta	SMC4
RAB26.2	4.2064850829379e-253	-0.178316	0.536	0.483	8.67419e-249	Early SC Beta	RAB26
RPS25.2	1.87227966177193e-89	-0.179227	0.993	0.977	3.86083e-85	Early SC Beta	RPS25
SMDT1.1	2.11567960197942e-248	-0.179289	0.941	0.867	4.36274e-244	Early SC Beta	SMDT1
NDUFB6.3	0	-0.179563	0.726	0.618	0	Early SC Beta	NDUFB6
LGMN.1	1.99028489946648e-238	-0.179746	0.348	0.338	4.10417e-234	Early SC Beta	LGMN
ARFGEF3.3	0	-0.180472	0.854	0.62	0	Early SC Beta	ARFGEF3
RAP1GAP2.2	0	-0.180597	0.614	0.497	0	Early SC Beta	RAP1GAP2
WFS1.2	1.20249050306007e-314	-0.180712	0.515	0.454	2,47965566636017e-310	Early SC Beta	WFS1
LMNA	1.12443398830363e-264	-0.181594	0.434	0.405	2.3187e-260	Early SC Beta	LMNA
TMEM106C.1	2.23091072820863e-224	-0.181642	0.361	0.354	4.60036e-220	Early SC Beta	TMEM106C
SPINK4.3	2.49727022895599e-220	-0.182559	0.012	0.113	5.14962e-216	Early SC Beta	SPINK4
ARPC1B.1	4.98883490755562e-275	-0.182762	0.488	0.445	1.02875e-270	Early SC Beta	ARPC1B
ANXA7.2	0	-0.182984	0.767	0.671	0	Early SC Beta	ANXA7
HEXB.1	9.72983074604021e-285	-0.183104	0.432	0.388	2.00639e-280	Early SC Beta	HEXB
CD59.2	0	-0.183228	0.843	0.72	0	Early SC Beta	CD59
TXNIP.3	2.09174316643914e-101	-0.18372	0.139	0.178	4.31338e-97	Early SC Beta	TXNIP
RGS17.1	1.53833153421606e-268	-0.184297	0.37	0.345	3.17219e-264	Early SC Beta	RGS17
BUD23.2	0	-0.184645	0.655	0.554	0	Early SC Beta	BUD23
MICOS13.1	0	-0.185988	0.834	0.736	0	Early SC Beta	MICOS13
JADE1.2	5.39611787380274e-149	-0.186898	0.243	0.226	1.11273e-144	Early SC Beta	JADE1
COPZ1.1	0	-0.187005	0.783	0.671	0	Early SC Beta	COPZ1
SDHC.2	0	-0.18705	0.757	0.644	0	Early SC Beta	SDHC
TSR2.1	4.78490278277613e-255	-0.187146	0.379	0.378	9.86695e-251	Early SC Beta	TSR2
ADCYAP1.3	3.0672579295065e-115	-0.187263	0.102	0.173	6.32499e-111	Early SC Beta	ADCYAP1
ACAT1.1	1.18407278616667e-318	-0.187306	0.546	0.48	2,4416764923543e-314	Early SC Beta	ACAT1
DUSP1.2	7.22521603749835e-257	-0.187352	0.562	0.469	1.48991e-252	Early SC Beta	DUSP1
RPA3.2	4.34691833435761e-223	-0.187604	0.36	0.349	8.96378e-219	Early SC Beta	RPA3
KCNK3.1	2.19012974492446e-182	-0.187644	0.207	0.271	4.51627e-178	Early SC Beta	KCNK3
NPC2.1	4.07299188791866e-270	-0.188319	0.894	0.805	8.39892e-266	Early SC Beta	NPC2
CLDN4	3.05220498583763e-133	-0.188337	0.201	0.261	6.29395e-129	Early SC Beta	CLDN4
SELENOH.1	2.14534600632764e-274	-0.189233	0.864	0.776	4.42392e-270	Early SC Beta	SELENOH
FRMD4B.2	4.7980315205133e-207	-0.189666	0.293	0.239	9.89402e-203	Early SC Beta	FRMD4B
STC1.1	4.58036462479007e-111	-0.189942	0.105	0.079	9.44517e-107	Early SC Beta	STC1
GUK1.2	3.24368889530066e-208	-0.189999	0.955	0.89	6.68881e-204	Early SC Beta	GUK1
BLVRB.1	2.01306827165446e-218	-0.19016	0.332	0.344	4.15115e-214	Early SC Beta	BLVRB
DSTN.2	1.09647259883492e-258	-0.190737	0.961	0.884	2.26104e-254	Early SC Beta	DSTN
PCDH17.2	1.89288605940367e-85	-0.190967	0.195	0.207	3.90332e-81	Early SC Beta	PCDH17
CYBA.2	9.9442223337947e-103	-0.190972	0.216	0.265	2.0506e-98	Early SC Beta	CYBA
CHID1.2	0	-0.191305	0.7	0.602	0	Early SC Beta	CHID1
MYL12B.1	0	-0.192849	0.844	0.752	0	Early SC Beta	MYL12B
HSD17B14.2	5.23602416793711e-299	-0.192896	0.595	0.535	1.07972e-294	Early SC Beta	HSD17B14
LDHA.2	3.11867892036146e-102	-0.193854	0.247	0.257	6.43103e-98	Early SC Beta	LDHA
ELF3.3	7.13270712701612e-237	-0.19444	0.455	0.381	1.47084e-232	Early SC Beta	ELF3
RPL31.3	1.14785307430844e-151	-0.194443	0.986	0.965	2.36699e-147	Early SC Beta	RPL31
HEXA.2	0	-0.195009	0.575	0.514	0	Early SC Beta	HEXA
CACNA1A.3	3.94749293827689e-165	-0.195107	0.624	0.556	8.14013e-161	Early SC Beta	CACNA1A
ATP1B1.2	1.43710631386841e-266	-0.196064	0.715	0.652	2.96346e-262	Early SC Beta	ATP1B1
RPS3.2	2.13733454376382e-50	-0.196223	0.998	0.994	4.4074e-46	Early SC Beta	RPS3
GAD2.2	9.15430421215116e-317	-0.196616	0.791	0.694	1,88770907158769e-312	Early SC Beta	GAD2
PRDX3.2	0	-0.196785	0.811	0.695	0	Early SC Beta	PRDX3
LTBP3.1	1.21704871087683e-188	-0.197045	0.242	0.308	2.50968e-184	Early SC Beta	LTBP3
FXYD3.2	1.46158248439438e-173	-0.197199	0.058	0.154	3.01393e-169	Early SC Beta	FXYD3
PNRC1.2	0	-0.197589	0.605	0.51	0	Early SC Beta	PNRC1
RBP1.3	1.88847014872323e-79	-0.197781	0.675	0.666	3.89421e-75	Early SC Beta	RBP1
ATP5MC2.3	1.62173861558025e-236	-0.197887	0.97	0.916	3.34419e-232	Early SC Beta	ATP5MC2
CCDC12.1	0	-0.198412	0.656	0.579	0	Early SC Beta	CCDC12
SLC7A8.2	0	-0.199351	0.803	0.628	0	Early SC Beta	SLC7A8
CTSL.1	1.24062449771877e-259	-0.19947	0.433	0.406	2.55829e-255	Early SC Beta	CTSL
SESN3.3	0	-0.199927	0.555	0.412	0	Early SC Beta	SESN3
VMP1.3	6.2121188858085e-262	-0.200015	0.52	0.413	1.281e-257	Early SC Beta	VMP1
TMED8.3	0	-0.200435	0.608	0.428	0	Early SC Beta	TMED8
MOB1B.3	0	-0.200642	0.718	0.493	0	Early SC Beta	MOB1B
ATP6V1E1.1	0	-0.200835	0.625	0.555	0	Early SC Beta	ATP6V1E1
DDC.3	0	-0.202239	0.678	0.389	0	Early SC Beta	DDC
SEC11C.1	2.72245949277491e-224	-0.202851	0.933	0.847	5.61398e-220	Early SC Beta	SEC11C
ATP6V0B.1	4.10138082062388e-227	-0.203255	0.939	0.875	8.45746e-223	Early SC Beta	ATP6V0B
TIMP1.3	4.10293807927815e-208	-0.20328	0.795	0.707	8.46067e-204	Early SC Beta	TIMP1
SCGN.2	3.36876319532982e-126	-0.203353	0.949	0.909	6.94673e-122	Early SC Beta	SCGN
TNFSF10.2	4.99840981611383e-170	-0.203437	0.066	0.165	1.03072e-165	Early SC Beta	TNFSF10
NBEAL1.1	0	-0.204464	0.473	0.464	0	Early SC Beta	NBEAL1
NUCB1.3	0	-0.206878	0.661	0.581	0	Early SC Beta	NUCB1
KIAA1324.3	7.54862001304022e-317	-0.207568	0.724	0.601	1,55660093288902e-312	Early SC Beta	KIAA1324
PIGT.2	0	-0.207724	0.622	0.546	0	Early SC Beta	PIGT
PTPRN.1	1.120694693917e-144	-0.207963	0.879	0.845	2.31098e-140	Early SC Beta	PTPRN
HES1.1	1.02634462791786e-98	-0.208607	0.113	0.171	2.11643e-94	Early SC Beta	HES1
RFX6.1	4.5045584310364e-259	-0.20872	0.492	0.442	9.28885e-255	Early SC Beta	RFX6
CPQ.2	2.12639129276311e-276	-0.20899	0.344	0.369	4.38483e-272	Early SC Beta	CPQ
CTSA.2	0	-0.209662	0.586	0.525	0	Early SC Beta	CTSA
SH3BGRL3.1	2.88466470189693e-314	-0.210215	0.858	0.751	5,94846708178166e-310	Early SC Beta	SH3BGRL3
IER3IP1.3	0	-0.210581	0.698	0.603	0	Early SC Beta	IER3IP1
POLR2L.2	2.97504126514634e-149	-0.21071	0.966	0.927	6.13483e-145	Early SC Beta	POLR2L
TRMT112.3	0	-0.21132	0.891	0.798	0	Early SC Beta	TRMT112
TMEM236.2	5.56654180919732e-268	-0.21347	0.024	0.149	1.14788e-263	Early SC Beta	TMEM236
C4orf3	0	-0.213706	0.734	0.646	0	Early SC Beta	C4orf3
LOXL4.3	6.79475162860317e-94	-0.214175	0.242	0.25	1.40115e-89	Early SC Beta	LOXL4
SEZ6L.2	8.60433017914911e-139	-0.214244	0.307	0.308	1.7743e-134	Early SC Beta	SEZ6L
APOA2.2	2.00521970551645e-64	-0.214806	0.113	0.079	4.13496e-60	Early SC Beta	APOA2
GRN.3	1.4924663131927e-176	-0.215208	0.736	0.707	3.07761e-172	Early SC Beta	GRN
MT1X.2	9.01255531431788e-89	-0.216732	0.309	0.274	1.85848e-84	Early SC Beta	MT1X
APOC3.2	2.14909185381748e-223	-0.216838	0.207	0.171	4.43164e-219	Early SC Beta	APOC3
METRN.3	0	-0.218018	0.685	0.579	0	Early SC Beta	METRN
CDC42EP3.3	0	-0.220285	0.681	0.544	0	Early SC Beta	CDC42EP3
HMGB3.2	1.27332936807885e-265	-0.221683	0.421	0.326	2.62573e-261	Early SC Beta	HMGB3
MTRNR2L12.3	4.55142266794481e-92	-0.221952	0.642	0.7	9.38549e-88	Early SC Beta	MTRNR2L12
NDUFC1.1	0	-0.222536	0.819	0.758	0	Early SC Beta	NDUFC1
MMP24OS.2	0	-0.223523	0.585	0.513	0	Early SC Beta	MMP24OS
BLOC1S1.1	0	-0.226351	0.756	0.682	0	Early SC Beta	BLOC1S1
ZNF706.2	0	-0.226954	0.812	0.712	0	Early SC Beta	ZNF706
SPCS1.3	0	-0.227918	0.906	0.808	0	Early SC Beta	SPCS1
SPINT2.1	5.00735327693804e-185	-0.229671	0.972	0.91	1.03257e-180	Early SC Beta	SPINT2
AQP3.1	2.01472251787452e-122	-0.229672	0.162	0.21	4.15456e-118	Early SC Beta	AQP3
PTGER3.2	3.75196444475173e-159	-0.229707	0.095	0.152	7.73693e-155	Early SC Beta	PTGER3
SERF2.2	1.37975023418837e-199	-0.232356	0.992	0.989	2.84518e-195	Early SC Beta	SERF2
TMEM219.2	0	-0.232573	0.734	0.661	0	Early SC Beta	TMEM219
CALM2.3	1.64594107506098e-226	-0.232894	0.979	0.951	3.3941e-222	Early SC Beta	CALM2
SKP1.2	0	-0.233549	0.939	0.877	0	Early SC Beta	SKP1
TMBIM6.2	3.9789480291663e-277	-0.2345	0.934	0.887	8.20499e-273	Early SC Beta	TMBIM6
NDUFAF3.1	0	-0.2346	0.756	0.666	0	Early SC Beta	NDUFAF3
NDUFA1.1	0	-0.234975	0.916	0.859	0	Early SC Beta	NDUFA1
DPM3.1	8.39911597930119e-323	-0.236602	0.645	0.604	1,7319817060917e-318	Early SC Beta	DPM3
SYNGR4.2	1.29987247999862e-267	-0.237199	0.033	0.165	2.68047e-263	Early SC Beta	SYNGR4
LAMTOR5.1	0	-0.237544	0.87	0.794	0	Early SC Beta	LAMTOR5
SLC22A17.3	1.40792451896211e-305	-0.237622	0.661	0.587	2.90328e-301	Early SC Beta	SLC22A17
MPC2.3	0	-0.237772	0.872	0.783	0	Early SC Beta	MPC2
ITM2B.2	0	-0.242676	0.917	0.805	0	Early SC Beta	ITM2B
IRX1.2	7.09194355064059e-204	-0.242911	0.116	0.207	1.46243e-199	Early SC Beta	IRX1
DBI.2	2.8682705605527e-310	-0.243656	0.936	0.863	5.91466e-306	Early SC Beta	DBI
TMBIM4.1	0	-0.244543	0.547	0.54	0	Early SC Beta	TMBIM4
PRDX4.2	3.63166852422633e-299	-0.245804	0.749	0.666	7.48886e-295	Early SC Beta	PRDX4
F10.3	0	-0.247033	0.66	0.522	0	Early SC Beta	F10
BTG3.3	0	-0.24926	0.419	0.369	0	Early SC Beta	BTG3
ENPP2.1	8.44364097934702e-253	-0.249322	0.355	0.368	1.74116e-248	Early SC Beta	ENPP2
RPS6.3	2.79987887138036e-88	-0.249388	0.993	0.984	5.77363e-84	Early SC Beta	RPS6
TMEM176A.3	4.54113753037242e-101	-0.249925	0.422	0.508	9.36428e-97	Early SC Beta	TMEM176A
RPS4X.3	7.95279241565158e-91	-0.251979	0.995	0.985	1.63995e-86	Early SC Beta	RPS4X
TNFRSF12A.2	9.99582799595337e-174	-0.252752	0.074	0.169	2.06124e-169	Early SC Beta	TNFRSF12A
CSTB.2	0	-0.253758	0.927	0.859	0	Early SC Beta	CSTB
PHPT1.1	3.34196346661706e-295	-0.254295	0.94	0.878	6.89146e-291	Early SC Beta	PHPT1
LDLRAP1.2	1.78008573179711e-252	-0.256292	0.347	0.38	3.67071e-248	Early SC Beta	LDLRAP1
SAP18.3	0	-0.257794	0.896	0.81	0	Early SC Beta	SAP18
GLS.2	0	-0.258397	0.665	0.44	0	Early SC Beta	GLS
AKAP12.3	1.9608785901697e-148	-0.258577	0.129	0.218	4.04353e-144	Early SC Beta	AKAP12
PEBP1.2	2.35951909541843e-265	-0.258709	0.96	0.9	4.86556e-261	Early SC Beta	PEBP1
PLAC8.1	5.80954098448389e-229	-0.261306	0.218	0.279	1.19799e-224	Early SC Beta	PLAC8
ARL2.3	0	-0.26147	0.795	0.712	0	Early SC Beta	ARL2
HMGN3.1	3.26435774406537e-314	-0.264897	0.881	0.826	6,7314321040372e-310	Early SC Beta	HMGN3
RGS4.2	2.8178786799574e-288	-0.265917	0.585	0.458	5.81075e-284	Early SC Beta	RGS4
TMEM141.1	0	-0.266655	0.673	0.639	0	Early SC Beta	TMEM141
EGR1.3	2.02035629468178e-219	-0.267756	0.544	0.472	4.16618e-215	Early SC Beta	EGR1
COX7A1.3	0	-0.271042	0.002	0.133	0	Early SC Beta	COX7A1
PSME1.1	0	-0.271852	0.629	0.587	0	Early SC Beta	PSME1
ANXA11.2	0	-0.272462	0.339	0.406	0	Early SC Beta	ANXA11
RPL15.3	1.57502449570353e-119	-0.272494	0.996	0.988	3.24786e-115	Early SC Beta	RPL15
MT2A.2	3.24746677203226e-115	-0.272867	0.045	0.133	6.6966e-111	Early SC Beta	MT2A
CIB1.1	0	-0.273678	0.53	0.503	0	Early SC Beta	CIB1
ISCU.3	0	-0.274495	0.694	0.61	0	Early SC Beta	ISCU
ARRDC4.2	0	-0.275292	0.4	0.305	0	Early SC Beta	ARRDC4
GSTA1.3	8.32288321824072e-92	-0.276682	0.058	0.12	1.71626e-87	Early SC Beta	GSTA1
TMEM59.3	4.0977804666073e-320	-0.277699	0.937	0.875	8,45003310019091e-316	Early SC Beta	TMEM59
MTRNR2L1.2	1.99798224711872e-209	-0.280349	0.43	0.378	4.12004e-205	Early SC Beta	MTRNR2L1
GSTP1.2	1.80839581197262e-177	-0.280476	0.572	0.601	3.72909e-173	Early SC Beta	GSTP1
COL5A2.3	1.0575795261192e-188	-0.281598	0.14	0.103	2.18083e-184	Early SC Beta	COL5A2
ATRAID.1	0	-0.281989	0.806	0.728	0	Early SC Beta	ATRAID
CRIP2.2	4.38106540569809e-316	-0.287208	0.555	0.536	9,03419497309003e-312	Early SC Beta	CRIP2
TOMM7.2	0	-0.287298	0.953	0.917	0	Early SC Beta	TOMM7
PLAAT3.1	1.51185709051959e-290	-0.290282	0.393	0.432	3.1176e-286	Early SC Beta	PLAAT3
ZFP36.2	3.928764932073e-192	-0.290962	0.227	0.286	8.10151e-188	Early SC Beta	ZFP36
GSTO2.2	1.89577268435005e-311	-0.292083	0.154	0.298	3.90927e-307	Early SC Beta	GSTO2
COX8A.3	0	-0.296947	0.982	0.948	0	Early SC Beta	COX8A
PSAP.3	0	-0.300669	0.916	0.875	0	Early SC Beta	PSAP
NR4A1.2	2.53357458816546e-185	-0.301043	0.147	0.242	5.22448e-181	Early SC Beta	NR4A1
PLCE1.3	9.47425089207225e-168	-0.304148	0.214	0.222	1.95369e-163	Early SC Beta	PLCE1
OAZ1.3	2.66987009443237e-267	-0.305585	0.986	0.963	5.50554e-263	Early SC Beta	OAZ1
SOD1.3	0	-0.305807	0.909	0.83	0	Early SC Beta	SOD1
APOH.3	1.97626258336499e-323	-0.30811	0.009	0.143	4,07525107315694e-319	Early SC Beta	APOH
PRSS3.1	3.60473283300314e-173	-0.308246	0.043	0.151	7.43332e-169	Early SC Beta	PRSS3
SELENOP.1	3.189341963599e-319	-0.308487	0.384	0.461	6,5767420631375e-315	Early SC Beta	SELENOP
EZR.2	0	-0.309032	0.439	0.449	0	Early SC Beta	EZR
HMGN2	0	-0.314699	0.914	0.872	0	Early SC Beta	HMGN2
CHCHD2.3	0	-0.315851	0.91	0.808	0	Early SC Beta	CHCHD2
SERPINI1.2	0	-0.321187	0.537	0.409	0	Early SC Beta	SERPINI1
SH3YL1.2	0	-0.321667	0.448	0.487	0	Early SC Beta	SH3YL1
CTSB.1	0	-0.324171	0.505	0.526	0	Early SC Beta	CTSB
PLIN3.3	0	-0.325639	0.458	0.439	0	Early SC Beta	PLIN3
ID3.3	1.69985067528557e-74	-0.32731	0.07	0.125	3.50526e-70	Early SC Beta	ID3
DMKN.2	1.18933555323553e-228	-0.32979	0.449	0.516	2.45253e-224	Early SC Beta	DMKN
GADD45G.2	6.22190461448901e-231	-0.330283	0.392	0.375	1.28302e-226	Early SC Beta	GADD45G
TPPP3.2	2.10129147528778e-172	-0.330548	0.203	0.275	4.33307e-168	Early SC Beta	TPPP3
QPCT.3	4.29009136375956e-271	-0.332576	0.747	0.698	8.8466e-267	Early SC Beta	QPCT
CPE.2	4.1827508934418e-208	-0.335434	0.958	0.925	8.62525e-204	Early SC Beta	CPE
IGFBP2.3	3.40226970519017e-157	-0.337221	0.338	0.318	7.01582e-153	Early SC Beta	IGFBP2
SPATS2L.2	2.31474809368181e-316	-0.337345	0.35	0.417	4,77324204398126e-312	Early SC Beta	SPATS2L
IER2.3	1.17123164000479e-188	-0.339233	0.427	0.396	2.4152e-184	Early SC Beta	IER2
PDK3.2	0	-0.339777	0.321	0.358	0	Early SC Beta	PDK3
MIF.3	0	-0.341127	0.912	0.854	0	Early SC Beta	MIF
PRR13.3	0	-0.341741	0.663	0.631	0	Early SC Beta	PRR13
NBL1.3	6.0312219314275e-175	-0.347917	0.252	0.294	1.2437e-170	Early SC Beta	NBL1
GSTO1.3	0	-0.350659	0.367	0.443	0	Early SC Beta	GSTO1
NUPR2.3	0	-0.351474	0.002	0.195	0	Early SC Beta	NUPR2
FKBP2.3	0	-0.35647	0.464	0.513	0	Early SC Beta	FKBP2
SMCO4.2	0	-0.358414	0.354	0.471	0	Early SC Beta	SMCO4
SMIM24.3	1.65884167284739e-273	-0.360199	0.339	0.341	3.4207e-269	Early SC Beta	SMIM24
SERPINE2.3	0	-0.360831	0.107	0.301	0	Early SC Beta	SERPINE2
PDK4.3	3.1265799684153e-177	-0.362317	0.18	0.274	6.44732e-173	Early SC Beta	PDK4
FOS.2	9.86579189659903e-150	-0.363839	0.607	0.595	2.03442e-145	Early SC Beta	FOS
SMIM22.2	0	-0.372528	0.019	0.223	0	Early SC Beta	SMIM22
NEUROD1.2	1.92125374690888e-214	-0.374079	0.81	0.822	3.96182e-210	Early SC Beta	NEUROD1
VAMP8.1	0	-0.378795	0.333	0.463	0	Early SC Beta	VAMP8
VIM.2	2.38068547768982e-204	-0.37923	0.17	0.33	4.90921e-200	Early SC Beta	VIM
SDC2.2	0	-0.380598	0.351	0.477	0	Early SC Beta	SDC2
MEIS2.2	0	-0.383002	0.112	0.334	0	Early SC Beta	MEIS2
GSN.3	5.92878775009496e-323	-0.383214	0.296	0.307	1,22257532194708e-318	Early SC Beta	GSN
BTG2.2	1.62791614788313e-270	-0.393693	0.62	0.57	3.35693e-266	Early SC Beta	BTG2
GPX4.3	0	-0.393762	0.971	0.929	0	Early SC Beta	GPX4
TMSB4X.2	1.86054184478023e-152	-0.401484	0.926	0.904	3.83662e-148	Early SC Beta	TMSB4X
C5orf38.3	0	-0.411933	0.209	0.357	0	Early SC Beta	C5orf38
CRYBA2.2	4.67131721118435e-85	-0.413742	0.851	0.8	9.63272e-81	Early SC Beta	CRYBA2
NENF.2	0	-0.414416	0.88	0.755	0	Early SC Beta	NENF
COX17.1	0	-0.415377	0.91	0.885	0	Early SC Beta	COX17
HLA-E.1	0	-0.418814	0.258	0.391	0	Early SC Beta	HLA-E
C9orf16.3	4.10940700161557e-99	-0.427145	0.967	0.898	8.47401e-95	Early SC Beta	C9orf16
SAT1.3	8.07628470480914e-220	-0.427427	0.567	0.604	1.66541e-215	Early SC Beta	SAT1
LRPAP1.1	0	-0.429123	0.746	0.725	0	Early SC Beta	LRPAP1
NPY.2	9.81977453225953e-119	-0.429695	0.026	0.101	2.02494e-114	Early SC Beta	NPY
H2AFJ.3	0	-0.434866	0.722	0.735	0	Early SC Beta	H2AFJ
DPP7.2	0	-0.440833	0.673	0.684	0	Early SC Beta	DPP7
ANXA2.3	2.84985515960805e-278	-0.441287	0.115	0.288	5.87669e-274	Early SC Beta	ANXA2
CRH.3	1.03660246791801e-278	-0.450341	0.022	0.152	2.13758e-274	Early SC Beta	CRH
PEG10.3	0	-0.452457	0.747	0.497	0	Early SC Beta	PEG10
SPTSSB.3	0	-0.459087	0.271	0.351	0	Early SC Beta	SPTSSB
ID1.3	1.41966056614685e-99	-0.459249	0.129	0.189	2.92748e-95	Early SC Beta	ID1
UCP2.2	1.87426672478143e-243	-0.469935	0.306	0.407	3.86493e-239	Early SC Beta	UCP2
S100A10.3	1.03722789288813e-287	-0.473077	0.291	0.421	2.13887e-283	Early SC Beta	S100A10
FTH1.2	4.89468866197604e-149	-0.47688	0.997	0.988	1.00933e-144	Early SC Beta	FTH1
S100A11.2	1.99733734481304e-312	-0.479857	0.473	0.62	4.11871e-308	Early SC Beta	S100A11
DPP4.2	2.59256424742988e-305	-0.489787	0.138	0.244	5.34613e-301	Early SC Beta	DPP4
SSTR2.3	0	-0.506163	0.621	0.603	0	Early SC Beta	SSTR2
SCG5.3	0	-0.508422	0.981	0.935	0	Early SC Beta	SCG5
IRX2.2	0	-0.517564	0.216	0.363	0	Early SC Beta	IRX2
ARX.2	0	-0.525725	0.047	0.302	0	Early SC Beta	ARX
FABP5.2	6.45515441096493e-250	-0.526185	0.395	0.407	1.33112e-245	Early SC Beta	FABP5
RPL17.3	0	-0.536136	0.699	0.68	0	Early SC Beta	RPL17
MTRNR2L10.3	0	-0.536178	0.044	0.32	0	Early SC Beta	MTRNR2L10
APOA1.3	1.04247737991986e-125	-0.558181	0.093	0.16	2.14969e-121	Early SC Beta	APOA1
TPH1.3	3.20817692623038e-208	-0.562264	0.209	0.148	6.61558e-204	Early SC Beta	TPH1
VGF.2	2.87366404818079e-313	-0.570704	0.356	0.423	0	Early SC Beta	VGF
MTRNR2L8.1	0	-0.585532	0.502	0.678	0	Early SC Beta	MTRNR2L8
NAA20.2	0	-0.591801	0.683	0.661	0	Early SC Beta	NAA20
CD63.1	0	-0.600382	0.926	0.899	0	Early SC Beta	CD63
CHGA.3	4.73306762427003e-22	-0.608411	0.958	0.959	9.76006e-18	Early SC Beta	CHGA
FEV.3	4.84777869482132e-120	-0.617305	0.404	0.424	9.9966e-116	Early SC Beta	FEV
C15orf48.1	0	-0.625861	0.141	0.429	0	Early SC Beta	C15orf48
TMEM176B.3	0	-0.626979	0.465	0.582	0	Early SC Beta	TMEM176B
PCSK2.3	0	-0.652786	0.696	0.666	0	Early SC Beta	PCSK2
AGT.2	6.77837249894059e-254	-0.704821	0.195	0.29	1.39777e-249	Early SC Beta	AGT
JUNB.3	0	-0.713457	0.539	0.623	0	Early SC Beta	JUNB
CYSTM1.1	0	-0.733836	0.811	0.827	0	Early SC Beta	CYSTM1
FXYD5.3	0	-0.750285	0.018	0.18	0	Early SC Beta	FXYD5
HSPB1.1	0	-0.750977	0.267	0.504	0	Early SC Beta	HSPB1
TUBA1B.3	0	-0.75165	0.871	0.856	0	Early SC Beta	TUBA1B
SCG2.3	0	-0.763389	0.46	0.707	0	Early SC Beta	SCG2
KCTD12.3	0	-0.798813	0.296	0.433	0	Early SC Beta	KCTD12
IGFBP7.2	0	-0.806154	0.188	0.436	0	Early SC Beta	IGFBP7
HLA-C.1	0	-0.821416	0.474	0.651	0	Early SC Beta	HLA-C
SCGB2A1.3	0	-0.84172	0.046	0.316	0	Early SC Beta	SCGB2A1
ALDH1A1.3	0	-0.864442	0.674	0.788	0	Early SC Beta	ALDH1A1
SPINK1.3	8.91336330156647e-164	-0.89361	0.109	0.218	1.83802e-159	Early SC Beta	SPINK1
RASD1.3	0	-0.903551	0.137	0.437	0	Early SC Beta	RASD1
PYY.2	8.96214096489775e-74	-0.950675	0.142	0.131	1.84808e-69	Early SC Beta	PYY
HLA-B.2	0	-0.954573	0.09	0.426	0	Early SC Beta	HLA-B
HLA-A.1	0	-0.957399	0.827	0.846	0	Early SC Beta	HLA-A
CLU.3	0	-0.982732	0.806	0.783	0	Early SC Beta	CLU
GPX3.3	0	-0.990403	0.527	0.654	0	Early SC Beta	GPX3
PEMT.2	0	-1.02205	0.455	0.652	0	Early SC Beta	PEMT
DEPP1.3	0	-1.06207	0.164	0.395	0	Early SC Beta	DEPP1
GC.3	0	-1.11875	0.212	0.417	0	Early SC Beta	GC
TTR.3	7.97101076513424e-316	-1.13068	0.957	0.862	1,64370212987833e-311	Early SC Beta	TTR
GHRL.3	2.79274089499131e-30	-1.46009	0.1	0.121	5.75891e-26	Early SC Beta	GHRL
TM4SF4.3	0	-1.50518	0.157	0.386	0	Early SC Beta	TM4SF4
CHGB.3	0	-1.51008	0.744	0.812	0	Early SC Beta	CHGB
RBP4.3	2.33708747556386e-246	-1.52245	0.262	0.264	4.81931e-242	Early SC Beta	RBP4
SERPINA1.3	0	-1.5643	0.326	0.467	0	Early SC Beta	SERPINA1
B2M.3	0	-2.03754	0.791	0.862	0	Early SC Beta	B2M
SST.3	3.19267842727637e-84	-2.74355	0.242	0.197	6.58362e-80	Early SC Beta	SST
PPY.2	1.90199688242911e-103	-3.61064	0.074	0.154	3.92211e-99	Early SC Beta	PPY
GCG.3	0	-3.79302	0.079	0.54	0	Early SC Beta	GCG
GAST	0	2.65083	0.36	0.038	0	Endocrine Prog.	GAST
C9orf16.6	0	2.17679	0.974	0.903	0	Endocrine Prog.	C9orf16
PEG10.6	0	2.13562	0.785	0.513	0	Endocrine Prog.	PEG10
SOX4.6	0	1.58607	0.766	0.355	0	Endocrine Prog.	SOX4
IGFBP5.4	0	1.56925	0.782	0.486	0	Endocrine Prog.	IGFBP5
ONECUT2.4	0	1.54399	0.831	0.325	0	Endocrine Prog.	ONECUT2
CCK	0	1.52959	0.171	0.016	0	Endocrine Prog.	CCK
APOC1.5	0	1.4437	0.634	0.29	0	Endocrine Prog.	APOC1
C7	0	1.41276	0.53	0.039	0	Endocrine Prog.	C7
TMSB10.6	0	1.36421	0.982	0.908	0	Endocrine Prog.	TMSB10
NREP.4	0	1.36213	0.769	0.369	0	Endocrine Prog.	NREP
TMSB4X.4	0	1.2695	0.975	0.902	0	Endocrine Prog.	TMSB4X
MDK.4	0	1.26494	0.898	0.663	0	Endocrine Prog.	MDK
THSD4.3	0	1.23764	0.506	0.055	0	Endocrine Prog.	THSD4
RGS4.5	0	1.22329	0.714	0.458	0	Endocrine Prog.	RGS4
APOA1.5	0	1.22086	0.53	0.121	0	Endocrine Prog.	APOA1
KRT19.3	0	1.19393	0.707	0.362	0	Endocrine Prog.	KRT19
NUDT4.4	0	1.15678	0.714	0.434	0	Endocrine Prog.	NUDT4
CADM2.4	0	1.15235	0.491	0.056	0	Endocrine Prog.	CADM2
UCP2.5	0	1.15073	0.837	0.358	0	Endocrine Prog.	UCP2
GCNT1.2	0	1.14988	0.703	0.375	0	Endocrine Prog.	GCNT1
PRSS3.3	0	1.14571	0.515	0.107	0	Endocrine Prog.	PRSS3
SSTR2.6	0	1.13968	0.817	0.589	0	Endocrine Prog.	SSTR2
TP53INP1.4	0	1.11202	0.671	0.304	0	Endocrine Prog.	TP53INP1
RBP1.6	0	1.10753	0.865	0.652	0	Endocrine Prog.	RBP1
CRISPLD1.5	0	1.0994	0.384	0.102	0	Endocrine Prog.	CRISPLD1
DCX.5	0	1.09125	0.78	0.391	0	Endocrine Prog.	DCX
FRMD4B.4	0	1.07255	0.633	0.217	0	Endocrine Prog.	FRMD4B
NR2F1	0	1.05789	0.489	0.047	0	Endocrine Prog.	NR2F1
MT-ND4L.5	0	1.051	0.917	0.61	0	Endocrine Prog.	MT-ND4L
CDC42EP3.5	0	1.04365	0.789	0.546	0	Endocrine Prog.	CDC42EP3
INSM1.6	0	1.02797	0.866	0.597	0	Endocrine Prog.	INSM1
KCNK17.6	0	1.02328	0.776	0.423	0	Endocrine Prog.	KCNK17
PKIG.5	0	1.0214	0.743	0.376	0	Endocrine Prog.	PKIG
RPS3.5	0	1.01932	0.998	0.994	0	Endocrine Prog.	RPS3
PLCXD3.2	0	1.0165	0.583	0.343	0	Endocrine Prog.	PLCXD3
SEZ6L.4	0	1.01201	0.635	0.283	0	Endocrine Prog.	SEZ6L
NEGR1.3	0	1.00729	0.494	0.157	0	Endocrine Prog.	NEGR1
NEUROG3	0	0.998556	0.429	0.016	0	Endocrine Prog.	NEUROG3
OST4.3	0	0.995006	0.955	0.874	0	Endocrine Prog.	OST4
ACTC1	0	0.97896	0.253	0.019	0	Endocrine Prog.	ACTC1
JADE1.4	0	0.97465	0.492	0.208	0	Endocrine Prog.	JADE1
MYL9	0	0.971254	0.336	0.048	0	Endocrine Prog.	MYL9
KCTD12.6	0	0.968308	0.766	0.386	0	Endocrine Prog.	KCTD12
RIMS2.4	0	0.962802	0.687	0.398	0	Endocrine Prog.	RIMS2
NEUROD1.4	0	0.958493	0.908	0.814	0	Endocrine Prog.	NEUROD1
HAP1	0	0.953053	0.389	0.048	0	Endocrine Prog.	HAP1
POU2F2.4	0	0.939796	0.347	0.071	0	Endocrine Prog.	POU2F2
SOX11.4	0	0.930595	0.56	0.181	0	Endocrine Prog.	SOX11
LYZ	0	0.927044	0.202	0.033	0	Endocrine Prog.	LYZ
CACNA1A.6	0	0.923432	0.803	0.548	0	Endocrine Prog.	CACNA1A
FOXP1.5	0	0.923427	0.819	0.574	0	Endocrine Prog.	FOXP1
YWHAZ.4	0	0.919061	0.853	0.603	0	Endocrine Prog.	YWHAZ
FLRT3.4	0	0.91551	0.46	0.125	0	Endocrine Prog.	FLRT3
ATP2B4.2	0	0.915058	0.644	0.289	0	Endocrine Prog.	ATP2B4
VMP1.5	0	0.914375	0.711	0.406	0	Endocrine Prog.	VMP1
RAP1GAP2.4	0	0.914362	0.752	0.496	0	Endocrine Prog.	RAP1GAP2
SFRP1.4	0	0.914237	0.421	0.069	0	Endocrine Prog.	SFRP1
CD24.6	0	0.913867	0.955	0.739	0	Endocrine Prog.	CD24
TCAF1.3	0	0.909919	0.767	0.484	0	Endocrine Prog.	TCAF1
RPL41.2	0	0.905841	0.999	0.997	0	Endocrine Prog.	RPL41
TMA7.3	0	0.886716	0.989	0.955	0	Endocrine Prog.	TMA7
GNG5.4	0	0.885894	0.892	0.721	0	Endocrine Prog.	GNG5
NDUFA4.4	0	0.88129	0.726	0.623	0	Endocrine Prog.	NDUFA4
ACTA1	5.32711371930378e-263	0.881008	0.108	0.008	1.0985e-258	Endocrine Prog.	ACTA1
POLR2L.5	0	0.873235	0.971	0.93	0	Endocrine Prog.	POLR2L
CDKN1C.4	0	0.86897	0.642	0.45	0	Endocrine Prog.	CDKN1C
JARID2.4	0	0.86883	0.61	0.29	0	Endocrine Prog.	JARID2
SELENOW.4	0	0.861257	0.878	0.762	0	Endocrine Prog.	SELENOW
GULP1.3	0	0.855489	0.499	0.1	0	Endocrine Prog.	GULP1
CHD7.3	0	0.854992	0.709	0.429	0	Endocrine Prog.	CHD7
TDO2	0	0.844156	0.254	0.015	0	Endocrine Prog.	TDO2
HMGN1.3	0	0.842797	0.924	0.83	0	Endocrine Prog.	HMGN1
FSTL5.2	0	0.838555	0.527	0.158	0	Endocrine Prog.	FSTL5
DCC.2	0	0.833596	0.501	0.184	0	Endocrine Prog.	DCC
LRRIQ1	0	0.831839	0.417	0.051	0	Endocrine Prog.	LRRIQ1
RFX3.3	0	0.827748	0.581	0.237	0	Endocrine Prog.	RFX3
DUSP5	0	0.82481	0.404	0.066	0	Endocrine Prog.	DUSP5
RGS5	0	0.823605	0.177	0.03	0	Endocrine Prog.	RGS5
SELENOH.3	0	0.822798	0.871	0.782	0	Endocrine Prog.	SELENOH
RPS29.5	0	0.8223	0.995	0.98	0	Endocrine Prog.	RPS29
AMBP.5	0	0.813665	0.415	0.165	0	Endocrine Prog.	AMBP
TSPAN2.2	0	0.813121	0.612	0.368	0	Endocrine Prog.	TSPAN2
MYH10.3	0	0.806054	0.68	0.466	0	Endocrine Prog.	MYH10
RPL39.4	0	0.803516	0.993	0.847	0	Endocrine Prog.	RPL39
SHISA2	0	0.803017	0.243	0.052	0	Endocrine Prog.	SHISA2
EIF4G2.4	0	0.801843	0.928	0.76	0	Endocrine Prog.	EIF4G2
RUNX1T1.4	0	0.801767	0.649	0.369	0	Endocrine Prog.	RUNX1T1
DMKN.4	0	0.801088	0.726	0.489	0	Endocrine Prog.	DMKN
SESN3.6	0	0.801055	0.694	0.412	0	Endocrine Prog.	SESN3
HMGB3.4	0	0.800961	0.555	0.323	0	Endocrine Prog.	HMGB3
THSD7A.3	0	0.800584	0.315	0.088	0	Endocrine Prog.	THSD7A
ANKS1B.5	0	0.797846	0.508	0.168	0	Endocrine Prog.	ANKS1B
SMIM5.2	0	0.796466	0.419	0.161	0	Endocrine Prog.	SMIM5
STMN1.6	0	0.793865	0.894	0.788	0	Endocrine Prog.	STMN1
DEPP1.6	1.44490062381147e-298	0.791905	0.554	0.348	2.97953e-294	Endocrine Prog.	DEPP1
ACTB.4	0	0.78785	0.993	0.966	0	Endocrine Prog.	ACTB
LPP.5	0	0.786826	0.649	0.451	0	Endocrine Prog.	LPP
SMIM6.3	0	0.786705	0.557	0.387	0	Endocrine Prog.	SMIM6
NKX2-2.5	0	0.77812	0.797	0.657	0	Endocrine Prog.	NKX2-2
IGFBPL1.3	0	0.777897	0.545	0.314	0	Endocrine Prog.	IGFBPL1
KAT6B.3	0	0.776129	0.651	0.454	0	Endocrine Prog.	KAT6B
TMED8.6	0	0.775865	0.695	0.435	0	Endocrine Prog.	TMED8
PBX1.4	0	0.775317	0.69	0.466	0	Endocrine Prog.	PBX1
PCDH17.5	0	0.774031	0.451	0.186	0	Endocrine Prog.	PCDH17
COPS9.4	0	0.772773	0.918	0.845	0	Endocrine Prog.	COPS9
C9orf24	0	0.771038	0.292	0.037	0	Endocrine Prog.	C9orf24
FAM214A.3	0	0.767679	0.59	0.306	0	Endocrine Prog.	FAM214A
RFX6.4	0	0.756579	0.674	0.432	0	Endocrine Prog.	RFX6
GAS2L3.4	0	0.756454	0.409	0.139	0	Endocrine Prog.	GAS2L3
C1orf194	0	0.754557	0.316	0.049	0	Endocrine Prog.	C1orf194
FNBP1L.4	0	0.748382	0.728	0.476	0	Endocrine Prog.	FNBP1L
GCA.1	0	0.741564	0.53	0.335	0	Endocrine Prog.	GCA
MFGE8.2	0	0.739932	0.446	0.08	0	Endocrine Prog.	MFGE8
VCL.2	0	0.739322	0.495	0.219	0	Endocrine Prog.	VCL
PROX1.4	0	0.731166	0.69	0.452	0	Endocrine Prog.	PROX1
MAP9.3	0	0.72814	0.647	0.434	0	Endocrine Prog.	MAP9
CXXC4.4	0	0.72777	0.573	0.35	0	Endocrine Prog.	CXXC4
ZEB2	0	0.725096	0.299	0.008	0	Endocrine Prog.	ZEB2
RPS19.5	0	0.723518	0.997	0.988	0	Endocrine Prog.	RPS19
SAMD5.3	0	0.721938	0.494	0.259	0	Endocrine Prog.	SAMD5
NNAT.4	0	0.721333	0.444	0.15	0	Endocrine Prog.	NNAT
ITGAE.3	0	0.719488	0.627	0.396	0	Endocrine Prog.	ITGAE
DYNLL1.3	0	0.719216	0.922	0.904	0	Endocrine Prog.	DYNLL1
TNFRSF21.3	0	0.715574	0.568	0.396	0	Endocrine Prog.	TNFRSF21
PHF14.5	0	0.713726	0.684	0.466	0	Endocrine Prog.	PHF14
RGS2.4	0	0.711818	0.361	0.216	0	Endocrine Prog.	RGS2
FOXJ1.1	0	0.710344	0.371	0.148	0	Endocrine Prog.	FOXJ1
MEX3A.4	0	0.706472	0.426	0.093	0	Endocrine Prog.	MEX3A
FGF14.4	0	0.704695	0.552	0.271	0	Endocrine Prog.	FGF14
SRP9.2	0	0.701306	0.903	0.857	0	Endocrine Prog.	SRP9
LIMD2.6	0	0.698868	0.517	0.188	0	Endocrine Prog.	LIMD2
C5orf24.4	0	0.698776	0.704	0.487	0	Endocrine Prog.	C5orf24
SHOC2.3	0	0.697622	0.616	0.373	0	Endocrine Prog.	SHOC2
GPBP1.3	0	0.695215	0.695	0.515	0	Endocrine Prog.	GPBP1
CAMTA1.3	0	0.692769	0.741	0.639	0	Endocrine Prog.	CAMTA1
SHROOM3.3	0	0.692404	0.463	0.184	0	Endocrine Prog.	SHROOM3
REV3L.3	0	0.692188	0.598	0.376	0	Endocrine Prog.	REV3L
ADAMTS5.3	0	0.690599	0.442	0.226	0	Endocrine Prog.	ADAMTS5
SEM1.3	0	0.689939	0.896	0.84	0	Endocrine Prog.	SEM1
IGF2BP1.3	0	0.689619	0.506	0.225	0	Endocrine Prog.	IGF2BP1
CNOT7.3	0	0.68831	0.745	0.599	0	Endocrine Prog.	CNOT7
FLRT2	0	0.684724	0.3	0.029	0	Endocrine Prog.	FLRT2
H3F3B.3	0	0.684409	0.982	0.956	0	Endocrine Prog.	H3F3B
CBFA2T2.4	0	0.681152	0.568	0.37	0	Endocrine Prog.	CBFA2T2
PRDM16.3	0	0.678654	0.391	0.119	0	Endocrine Prog.	PRDM16
VCAN.2	0	0.677727	0.282	0.068	0	Endocrine Prog.	VCAN
RPL37.5	0	0.677586	0.994	0.973	0	Endocrine Prog.	RPL37
C1QL1.6	0	0.676704	0.778	0.518	0	Endocrine Prog.	C1QL1
ZNF208	0	0.676207	0.319	0.019	0	Endocrine Prog.	ZNF208
LRATD1.4	0	0.675998	0.429	0.216	0	Endocrine Prog.	LRATD1
AIF1	0	0.675006	0.384	0.057	0	Endocrine Prog.	AIF1
PRLHR	0	0.673716	0.29	0.049	0	Endocrine Prog.	PRLHR
SON.3	0	0.671543	0.861	0.717	0	Endocrine Prog.	SON
KCNJ6.5	0	0.66966	0.658	0.555	0	Endocrine Prog.	KCNJ6
ATP5MD.4	0	0.669172	0.926	0.874	0	Endocrine Prog.	ATP5MD
EFHC1.1	0	0.66888	0.52	0.302	0	Endocrine Prog.	EFHC1
ENAH.5	0	0.668107	0.523	0.262	0	Endocrine Prog.	ENAH
EIF5B.3	0	0.666389	0.752	0.633	0	Endocrine Prog.	EIF5B
GTF2H2.1	0	0.664582	0.439	0.221	0	Endocrine Prog.	GTF2H2
SNRPG.3	0	0.66371	0.839	0.743	0	Endocrine Prog.	SNRPG
SLC2A1.1	0	0.660894	0.363	0.1	0	Endocrine Prog.	SLC2A1
PRKAR1A.3	0	0.658686	0.844	0.767	0	Endocrine Prog.	PRKAR1A
AFDN.3	0	0.657729	0.596	0.38	0	Endocrine Prog.	AFDN
IFT22.2	0	0.657513	0.579	0.369	0	Endocrine Prog.	IFT22
MID1IP1.4	0	0.657065	0.432	0.291	0	Endocrine Prog.	MID1IP1
ST6GALNAC5.5	0	0.655628	0.547	0.383	0	Endocrine Prog.	ST6GALNAC5
KIF9.4	0	0.655368	0.54	0.312	0	Endocrine Prog.	KIF9
BAALC.5	0	0.655061	0.583	0.237	0	Endocrine Prog.	BAALC
TIMM8B.4	0	0.654772	0.793	0.682	0	Endocrine Prog.	TIMM8B
GAL	1.0860053479069e-271	0.654724	0.247	0.057	2.23945e-267	Endocrine Prog.	GAL
NBEAL2.6	0	0.65347	0.486	0.223	0	Endocrine Prog.	NBEAL2
MLF1.2	0	0.65096	0.457	0.216	0	Endocrine Prog.	MLF1
DUSP18.3	0	0.649667	0.441	0.162	0	Endocrine Prog.	DUSP18
PCM1.4	0	0.648658	0.705	0.506	0	Endocrine Prog.	PCM1
FZD3.3	0	0.647838	0.558	0.316	0	Endocrine Prog.	FZD3
RPL37A.4	0	0.645344	0.998	0.992	0	Endocrine Prog.	RPL37A
TLE4.3	0	0.644402	0.268	0.122	0	Endocrine Prog.	TLE4
CXCL12.5	3.73657768424994e-313	0.644321	0.351	0.129	0	Endocrine Prog.	CXCL12
RPS27.3	0	0.642858	0.999	0.993	0	Endocrine Prog.	RPS27
YWHAG.4	0	0.63945	0.669	0.473	0	Endocrine Prog.	YWHAG
BASP1.5	0	0.637378	0.737	0.426	0	Endocrine Prog.	BASP1
FMNL2.3	0	0.635739	0.444	0.186	0	Endocrine Prog.	FMNL2
HMGN3.3	0	0.635083	0.867	0.831	0	Endocrine Prog.	HMGN3
RBMX2.3	0	0.6341	0.558	0.381	0	Endocrine Prog.	RBMX2
WSB1.3	0	0.633185	0.729	0.584	0	Endocrine Prog.	WSB1
TFDP2.3	0	0.632355	0.542	0.312	0	Endocrine Prog.	TFDP2
FREM2	0	0.630752	0.318	0.046	0	Endocrine Prog.	FREM2
PTHLH.1	0	0.630385	0.242	0.031	0	Endocrine Prog.	PTHLH
TPM1.3	0	0.629428	0.682	0.604	0	Endocrine Prog.	TPM1
TPM4.3	0	0.628774	0.542	0.426	0	Endocrine Prog.	TPM4
IRF2BPL.4	0	0.62875	0.558	0.386	0	Endocrine Prog.	IRF2BPL
GPR160.2	0	0.628717	0.387	0.15	0	Endocrine Prog.	GPR160
ZKSCAN1.5	0	0.627971	0.874	0.74	0	Endocrine Prog.	ZKSCAN1
MAN1A1.6	0	0.627913	0.628	0.506	0	Endocrine Prog.	MAN1A1
CDH2.4	0	0.627037	0.503	0.292	0	Endocrine Prog.	CDH2
RBM39.4	0	0.626883	0.806	0.68	0	Endocrine Prog.	RBM39
GTF2I.4	0	0.626764	0.893	0.752	0	Endocrine Prog.	GTF2I
PDLIM7.3	0	0.625572	0.429	0.176	0	Endocrine Prog.	PDLIM7
ARX.5	0	0.622653	0.408	0.254	0	Endocrine Prog.	ARX
EXOC7.3	0	0.620449	0.59	0.464	0	Endocrine Prog.	EXOC7
RPL23.3	0	0.620435	0.978	0.95	0	Endocrine Prog.	RPL23
RASGRP1.4	0	0.618386	0.359	0.105	0	Endocrine Prog.	RASGRP1
MAP1B.5	0	0.616106	0.927	0.733	0	Endocrine Prog.	MAP1B
DENR.3	0	0.615967	0.648	0.482	0	Endocrine Prog.	DENR
CELF1.5	0	0.615943	0.682	0.522	0	Endocrine Prog.	CELF1
RB1CC1.3	0	0.615304	0.577	0.365	0	Endocrine Prog.	RB1CC1
FOXA2.4	0	0.615106	0.672	0.55	0	Endocrine Prog.	FOXA2
FLNA.3	0	0.612829	0.379	0.096	0	Endocrine Prog.	FLNA
GCH1.3	0	0.612819	0.655	0.546	0	Endocrine Prog.	GCH1
RPS26.2	0	0.612439	0.977	0.952	0	Endocrine Prog.	RPS26
IRF2BP2.5	0	0.609645	0.776	0.604	0	Endocrine Prog.	IRF2BP2
COX20.1	0	0.609614	0.664	0.545	0	Endocrine Prog.	COX20
RBMS1.3	0	0.60792	0.413	0.16	0	Endocrine Prog.	RBMS1
DUSP16.3	0	0.60714	0.41	0.178	0	Endocrine Prog.	DUSP16
TACC2.3	0	0.606575	0.428	0.21	0	Endocrine Prog.	TACC2
SGPL1.3	0	0.606226	0.428	0.296	0	Endocrine Prog.	SGPL1
STARD3NL.2	0	0.605308	0.586	0.432	0	Endocrine Prog.	STARD3NL
CIAO2A	0	0.60459	0.573	0.394	0	Endocrine Prog.	CIAO2A
PPP1CB.5	0	0.603707	0.733	0.604	0	Endocrine Prog.	PPP1CB
CACUL1.2	0	0.603072	0.593	0.43	0	Endocrine Prog.	CACUL1
FAM13A	0	0.602862	0.273	0.067	0	Endocrine Prog.	FAM13A
SET.4	0	0.598319	0.817	0.7	0	Endocrine Prog.	SET
HECW2.3	0	0.598212	0.42	0.173	0	Endocrine Prog.	HECW2
ADCY1.3	0	0.598142	0.481	0.281	0	Endocrine Prog.	ADCY1
RBIS.2	0	0.597982	0.559	0.393	0	Endocrine Prog.	RBIS
TCTEX1D1	0	0.596628	0.249	0.007	0	Endocrine Prog.	TCTEX1D1
LDLRAP1.4	0	0.596167	0.519	0.364	0	Endocrine Prog.	LDLRAP1
PDK3.5	0	0.5953	0.447	0.346	0	Endocrine Prog.	PDK3
MYL12A.2	0	0.594471	0.622	0.565	0	Endocrine Prog.	MYL12A
ATP2B1.3	0	0.593584	0.724	0.626	0	Endocrine Prog.	ATP2B1
COA1.1	0	0.592817	0.54	0.35	0	Endocrine Prog.	COA1
RBM47.3	0	0.592226	0.542	0.402	0	Endocrine Prog.	RBM47
RPS20.4	0	0.589615	0.989	0.972	0	Endocrine Prog.	RPS20
N4BP2.3	0	0.589203	0.537	0.336	0	Endocrine Prog.	N4BP2
PRKAR2A.3	0	0.587027	0.636	0.483	0	Endocrine Prog.	PRKAR2A
FARP1.4	0	0.586766	0.662	0.494	0	Endocrine Prog.	FARP1
FGD4.3	0	0.585012	0.505	0.381	0	Endocrine Prog.	FGD4
N4BP2L2.4	0	0.584244	0.81	0.684	0	Endocrine Prog.	N4BP2L2
HMGN2.2	0	0.583859	0.904	0.876	0	Endocrine Prog.	HMGN2
KDM5B.4	0	0.58318	0.701	0.519	0	Endocrine Prog.	KDM5B
APOE.4	1.67854371997615e-119	0.583045	0.239	0.269	3.46133e-115	Endocrine Prog.	APOE
KALRN.3	0	0.582954	0.409	0.16	0	Endocrine Prog.	KALRN
LMX1B.4	0	0.582163	0.421	0.174	0	Endocrine Prog.	LMX1B
COTL1.4	0	0.581901	0.631	0.447	0	Endocrine Prog.	COTL1
HIPK2.4	0	0.581264	0.716	0.571	0	Endocrine Prog.	HIPK2
KPNB1.4	0	0.581234	0.724	0.58	0	Endocrine Prog.	KPNB1
SEMA6A	0	0.580356	0.327	0.083	0	Endocrine Prog.	SEMA6A
GPATCH2.2	0	0.57959	0.447	0.205	0	Endocrine Prog.	GPATCH2
CETN2.3	0	0.579064	0.55	0.459	0	Endocrine Prog.	CETN2
ZNF3.2	0	0.577608	0.469	0.245	0	Endocrine Prog.	ZNF3
ZNF286A.2	0	0.577188	0.405	0.177	0	Endocrine Prog.	ZNF286A
FBLIM1.2	0	0.574431	0.409	0.227	0	Endocrine Prog.	FBLIM1
ESRRG.1	0	0.574052	0.315	0.133	0	Endocrine Prog.	ESRRG
SRSF6.3	0	0.572486	0.562	0.409	0	Endocrine Prog.	SRSF6
PCDH9.4	4.28235299025953e-257	0.572214	0.261	0.101	8.83064e-253	Endocrine Prog.	PCDH9
BPTF.4	0	0.57169	0.715	0.522	0	Endocrine Prog.	BPTF
MORN2.1	0	0.571576	0.428	0.305	0	Endocrine Prog.	MORN2
SNRNP25.1	0	0.5712	0.528	0.334	0	Endocrine Prog.	SNRNP25
DPY30.2	0	0.568249	0.669	0.632	0	Endocrine Prog.	DPY30
CFAP65.3	0	0.568099	0.473	0.286	0	Endocrine Prog.	CFAP65
SYNC.1	0	0.566775	0.375	0.124	0	Endocrine Prog.	SYNC
GON7	0	0.566459	0.428	0.228	0	Endocrine Prog.	GON7
ATRX.5	0	0.565893	0.764	0.601	0	Endocrine Prog.	ATRX
ELAVL4.4	0	0.565548	0.413	0.323	0	Endocrine Prog.	ELAVL4
DYNC1I2.4	0	0.565302	0.61	0.521	0	Endocrine Prog.	DYNC1I2
EIF5.2	0	0.564687	0.755	0.673	0	Endocrine Prog.	EIF5
LRTM1	0	0.56435	0.23	0.071	0	Endocrine Prog.	LRTM1
SPAG6	0	0.564009	0.318	0.058	0	Endocrine Prog.	SPAG6
HIGD1A.2	0	0.563926	0.65	0.602	0	Endocrine Prog.	HIGD1A
PRRC2C.4	0	0.562389	0.735	0.573	0	Endocrine Prog.	PRRC2C
RASSF6.4	0	0.562253	0.457	0.29	0	Endocrine Prog.	RASSF6
PABPC1.2	0	0.561578	0.821	0.831	0	Endocrine Prog.	PABPC1
UBXN4.4	0	0.561049	0.781	0.672	0	Endocrine Prog.	UBXN4
RPL27.2	0	0.560061	0.981	0.956	0	Endocrine Prog.	RPL27
RAPGEF5.2	0	0.557963	0.345	0.147	0	Endocrine Prog.	RAPGEF5
PCNX4.3	0	0.557434	0.521	0.34	0	Endocrine Prog.	PCNX4
SERINC2.6	1.4673749681485e-321	0.556696	0.616	0.42	3,02587392181903e-317	Endocrine Prog.	SERINC2
GPAT4.2	0	0.556616	0.441	0.304	0	Endocrine Prog.	GPAT4
WDR45B.2	0	0.556598	0.567	0.408	0	Endocrine Prog.	WDR45B
AC011043.1.3	0	0.556438	0.573	0.426	0	Endocrine Prog.	AC011043.1
KCND3.2	0	0.556374	0.346	0.091	0	Endocrine Prog.	KCND3
BZW1.3	0	0.555815	0.639	0.517	0	Endocrine Prog.	BZW1
GCC2.3	0	0.55505	0.563	0.417	0	Endocrine Prog.	GCC2
SBK1.4	0	0.554235	0.374	0.108	0	Endocrine Prog.	SBK1
UBL5.1	0	0.553592	0.938	0.929	0	Endocrine Prog.	UBL5
UBE2K.4	0	0.553081	0.68	0.557	0	Endocrine Prog.	UBE2K
TNP1	0	0.550596	0.217	0.012	0	Endocrine Prog.	TNP1
NR6A1	0	0.550549	0.322	0.061	0	Endocrine Prog.	NR6A1
RHOH	0	0.549966	0.293	0.026	0	Endocrine Prog.	RHOH
OAZ2.4	0	0.549816	0.701	0.635	0	Endocrine Prog.	OAZ2
DPH3.2	0	0.549788	0.533	0.373	0	Endocrine Prog.	DPH3
FAM32A.4	0	0.549649	0.564	0.411	0	Endocrine Prog.	FAM32A
AHCYL1.2	0	0.549538	0.666	0.576	0	Endocrine Prog.	AHCYL1
DPYSL2.4	0	0.549492	0.71	0.564	0	Endocrine Prog.	DPYSL2
NSD1.3	0	0.548157	0.588	0.437	0	Endocrine Prog.	NSD1
DACH1.4	0	0.546759	0.475	0.303	0	Endocrine Prog.	DACH1
SLC25A53.2	0	0.544395	0.455	0.251	0	Endocrine Prog.	SLC25A53
LSM5.1	0	0.542973	0.579	0.484	0	Endocrine Prog.	LSM5
PGM2L1.4	0	0.542735	0.411	0.176	0	Endocrine Prog.	PGM2L1
SMIM10L1.1	0	0.542191	0.529	0.462	0	Endocrine Prog.	SMIM10L1
TCEA1.2	0	0.540862	0.705	0.622	0	Endocrine Prog.	TCEA1
CD200.1	0	0.540568	0.604	0.541	0	Endocrine Prog.	CD200
SGCD.5	0	0.538869	0.377	0.171	0	Endocrine Prog.	SGCD
WIPI1.2	0	0.53842	0.397	0.243	0	Endocrine Prog.	WIPI1
ANKRD11.5	0	0.538265	0.675	0.516	0	Endocrine Prog.	ANKRD11
IREB2.3	0	0.537662	0.505	0.337	0	Endocrine Prog.	IREB2
GDAP1.5	0	0.537507	0.524	0.402	0	Endocrine Prog.	GDAP1
SH3BGRL3.4	0	0.537473	0.809	0.763	0	Endocrine Prog.	SH3BGRL3
SRSF11.3	0	0.537205	0.708	0.611	0	Endocrine Prog.	SRSF11
NBEA.5	0	0.536502	0.576	0.443	0	Endocrine Prog.	NBEA
THEM6.2	0	0.535675	0.359	0.178	0	Endocrine Prog.	THEM6
SEC61G.5	0	0.535534	0.782	0.773	0	Endocrine Prog.	SEC61G
MRPL33.1	0	0.53545	0.781	0.721	0	Endocrine Prog.	MRPL33
STRBP.4	0	0.532449	0.46	0.303	0	Endocrine Prog.	STRBP
USP22.4	0	0.532272	0.594	0.467	0	Endocrine Prog.	USP22
GADD45A.1	0	0.531757	0.393	0.33	0	Endocrine Prog.	GADD45A
GPD2.2	0	0.531619	0.348	0.176	0	Endocrine Prog.	GPD2
DPP10.3	0	0.531001	0.389	0.195	0	Endocrine Prog.	DPP10
ATP5ME.3	0	0.530178	0.881	0.895	0	Endocrine Prog.	ATP5ME
STMP1.3	0	0.53001	0.795	0.734	0	Endocrine Prog.	STMP1
POLR2I.4	0	0.529561	0.764	0.73	0	Endocrine Prog.	POLR2I
IRX2.5	1.07213222578053e-222	0.529548	0.476	0.332	2.21084e-218	Endocrine Prog.	IRX2
DYNLT1.3	0	0.529194	0.781	0.778	0	Endocrine Prog.	DYNLT1
C11orf87	0	0.527891	0.249	0.015	0	Endocrine Prog.	C11orf87
TERF1.3	0	0.527159	0.508	0.392	0	Endocrine Prog.	TERF1
RNF157.3	0	0.526976	0.413	0.21	0	Endocrine Prog.	RNF157
MT-ND6.4	0	0.526127	0.635	0.515	0	Endocrine Prog.	MT-ND6
TDG.4	0	0.5241	0.562	0.409	0	Endocrine Prog.	TDG
ANK1	0	0.522584	0.257	0.04	0	Endocrine Prog.	ANK1
HSBP1.4	0	0.522496	0.865	0.88	0	Endocrine Prog.	HSBP1
KIF19.2	0	0.521556	0.372	0.163	0	Endocrine Prog.	KIF19
PHTF1.1	0	0.518586	0.413	0.223	0	Endocrine Prog.	PHTF1
PXDN.3	0	0.518152	0.333	0.093	0	Endocrine Prog.	PXDN
MAST4.3	0	0.516751	0.433	0.361	0	Endocrine Prog.	MAST4
FAM210B.3	0	0.515799	0.54	0.433	0	Endocrine Prog.	FAM210B
SINHCAF.3	0	0.515796	0.485	0.351	0	Endocrine Prog.	SINHCAF
ITGB1BP1.1	0	0.515654	0.515	0.401	0	Endocrine Prog.	ITGB1BP1
KCNMB1	0	0.515597	0.191	0.019	0	Endocrine Prog.	KCNMB1
SLC25A37.3	0	0.514427	0.368	0.215	0	Endocrine Prog.	SLC25A37
LRRFIP1.6	0	0.513749	0.661	0.542	0	Endocrine Prog.	LRRFIP1
GNB1.3	0	0.513293	0.769	0.665	0	Endocrine Prog.	GNB1
MYO10.3	0	0.512712	0.433	0.282	0	Endocrine Prog.	MYO10
MEIS1.3	0	0.512533	0.378	0.198	0	Endocrine Prog.	MEIS1
MUC12	0	0.511907	0.247	0.016	0	Endocrine Prog.	MUC12
MACF1.4	0	0.511848	0.634	0.485	0	Endocrine Prog.	MACF1
ARID4B.3	0	0.510288	0.603	0.471	0	Endocrine Prog.	ARID4B
NRAS.3	0	0.509708	0.463	0.303	0	Endocrine Prog.	NRAS
NOP10.3	0	0.508486	0.857	0.804	0	Endocrine Prog.	NOP10
PLEKHJ1.2	0	0.50835	0.551	0.43	0	Endocrine Prog.	PLEKHJ1
RPLP1.2	0	0.508312	0.997	0.995	0	Endocrine Prog.	RPLP1
NCK2.3	0	0.507713	0.353	0.162	0	Endocrine Prog.	NCK2
ATP5MPL.2	0	0.506078	0.862	0.802	0	Endocrine Prog.	ATP5MPL
RPL38.3	0	0.505929	0.984	0.966	0	Endocrine Prog.	RPL38
ARIH2.2	0	0.504215	0.44	0.292	0	Endocrine Prog.	ARIH2
RTF1.3	0	0.503661	0.559	0.441	0	Endocrine Prog.	RTF1
PNISR.5	0	0.501794	0.81	0.746	0	Endocrine Prog.	PNISR
SYT4.3	0	0.501256	0.438	0.4	0	Endocrine Prog.	SYT4
C11orf58.2	0	0.499983	0.873	0.834	0	Endocrine Prog.	C11orf58
ANAPC16.3	0	0.498214	0.84	0.821	0	Endocrine Prog.	ANAPC16
AKAP12.6	3.78764198504012e-265	0.498154	0.34	0.195	7.8105e-261	Endocrine Prog.	AKAP12
ORMDL3.1	0	0.496369	0.377	0.223	0	Endocrine Prog.	ORMDL3
GIP	8.53942505396029e-164	0.495767	0.109	0.018	1.76091e-159	Endocrine Prog.	GIP
PRH1.1	0	0.494944	0.406	0.247	0	Endocrine Prog.	PRH1
APOC3.4	2.49881069271334e-264	0.494837	0.391	0.159	5.1528e-260	Endocrine Prog.	APOC3
RPS28.3	0	0.494632	0.998	0.993	0	Endocrine Prog.	RPS28
ALCAM.4	0	0.494057	0.571	0.548	0	Endocrine Prog.	ALCAM
TSPAN6	0	0.493627	0.308	0.102	0	Endocrine Prog.	TSPAN6
CCAR1.3	0	0.492603	0.523	0.378	0	Endocrine Prog.	CCAR1
MRPL42.2	0	0.492505	0.614	0.556	0	Endocrine Prog.	MRPL42
RPS12.3	0	0.490113	0.996	0.989	0	Endocrine Prog.	RPS12
SEC61B.2	0	0.489771	0.902	0.898	0	Endocrine Prog.	SEC61B
ABHD17B	0	0.489054	0.314	0.115	0	Endocrine Prog.	ABHD17B
IMMP1L.1	0	0.488351	0.582	0.547	0	Endocrine Prog.	IMMP1L
SEC62.1	0	0.488017	0.833	0.793	0	Endocrine Prog.	SEC62
MAPK6.4	0	0.487776	0.479	0.34	0	Endocrine Prog.	MAPK6
PIK3R1.2	0	0.487603	0.315	0.168	0	Endocrine Prog.	PIK3R1
ESF1.2	0	0.487387	0.452	0.306	0	Endocrine Prog.	ESF1
RNF150.1	0	0.487301	0.266	0.119	0	Endocrine Prog.	RNF150
ZNF664.3	0	0.48672	0.462	0.328	0	Endocrine Prog.	ZNF664
PRPF38B.3	0	0.48605	0.517	0.396	0	Endocrine Prog.	PRPF38B
MAPK4	0	0.485768	0.289	0.069	0	Endocrine Prog.	MAPK4
TSPAN5.5	0	0.485581	0.389	0.193	0	Endocrine Prog.	TSPAN5
MIDN.3	0	0.485558	0.496	0.363	0	Endocrine Prog.	MIDN
UFM1.2	0	0.485146	0.544	0.438	0	Endocrine Prog.	UFM1
CASZ1.3	0	0.48423	0.336	0.126	0	Endocrine Prog.	CASZ1
MLLT11.6	1.62370519222256e-287	0.483646	0.64	0.607	3.34824e-283	Endocrine Prog.	MLLT11
NAIP.3	0	0.483202	0.347	0.201	0	Endocrine Prog.	NAIP
CNN2	0	0.482498	0.258	0.021	0	Endocrine Prog.	CNN2
PAFAH1B2.3	0	0.481103	0.569	0.485	0	Endocrine Prog.	PAFAH1B2
SMIM15.1	0	0.480817	0.465	0.402	0	Endocrine Prog.	SMIM15
RPS27A.4	0	0.48058	0.996	0.99	0	Endocrine Prog.	RPS27A
AP3S1.2	0	0.48033	0.516	0.387	0	Endocrine Prog.	AP3S1
TET1	0	0.48002	0.299	0.099	0	Endocrine Prog.	TET1
RBBP4.4	0	0.4798	0.669	0.571	0	Endocrine Prog.	RBBP4
ZNF431.3	0	0.47907	0.395	0.228	0	Endocrine Prog.	ZNF431
PTPRG	0	0.478659	0.26	0.09	0	Endocrine Prog.	PTPRG
GCLM.3	0	0.478552	0.44	0.389	0	Endocrine Prog.	GCLM
FN1.1	1.14257030764313e-256	0.477646	0.197	0.048	2.35609e-252	Endocrine Prog.	FN1
SCD.6	2.22122269458772e-206	0.477625	0.709	0.658	4.58038e-202	Endocrine Prog.	SCD
UROS.3	0	0.476648	0.586	0.527	0	Endocrine Prog.	UROS
MOB1B.5	6.39885956597874e-269	0.476386	0.662	0.515	1.31951e-264	Endocrine Prog.	MOB1B
ZBTB16	0	0.476381	0.261	0.031	0	Endocrine Prog.	ZBTB16
MARCKSL1.5	6.48085654355917e-253	0.475799	0.755	0.513	1.33642e-248	Endocrine Prog.	MARCKSL1
ZNF326.3	0	0.475491	0.467	0.324	0	Endocrine Prog.	ZNF326
PIFO	0	0.475418	0.275	0.091	0	Endocrine Prog.	PIFO
TMEM67	0	0.475102	0.29	0.09	0	Endocrine Prog.	TMEM67
CTHRC1	0	0.474807	0.239	0.023	0	Endocrine Prog.	CTHRC1
BDP1.4	0	0.474791	0.515	0.389	0	Endocrine Prog.	BDP1
KCNK16.4	0	0.474114	0.562	0.569	0	Endocrine Prog.	KCNK16
MARCH8.3	0	0.472825	0.452	0.29	0	Endocrine Prog.	MARCH8
RPS23.5	0	0.472316	0.996	0.988	0	Endocrine Prog.	RPS23
CELF4.4	0	0.471128	0.603	0.533	0	Endocrine Prog.	CELF4
TMEM230.3	0	0.470207	0.786	0.747	0	Endocrine Prog.	TMEM230
GUCY1A2.5	0	0.470087	0.29	0.141	0	Endocrine Prog.	GUCY1A2
PCNP.2	0	0.469937	0.65	0.604	0	Endocrine Prog.	PCNP
SIM1.3	0	0.469078	0.45	0.318	0	Endocrine Prog.	SIM1
MARCKS.6	1.43832394314437e-253	0.468474	0.81	0.632	2.96597e-249	Endocrine Prog.	MARCKS
DDX3X.4	0	0.468359	0.59	0.479	0	Endocrine Prog.	DDX3X
CENPX.1	0	0.467328	0.494	0.395	0	Endocrine Prog.	CENPX
CCDC88A.4	0	0.46717	0.521	0.402	0	Endocrine Prog.	CCDC88A
CRACR2B.1	0	0.466568	0.322	0.125	0	Endocrine Prog.	CRACR2B
ABHD13.3	0	0.466468	0.452	0.327	0	Endocrine Prog.	ABHD13
PHACTR2.4	0	0.466412	0.432	0.321	0	Endocrine Prog.	PHACTR2
TP53I11.3	0	0.466083	0.372	0.189	0	Endocrine Prog.	TP53I11
FAM241B	0	0.464989	0.348	0.203	0	Endocrine Prog.	FAM241B
CBX1.4	0	0.464807	0.494	0.372	0	Endocrine Prog.	CBX1
SNRPE.2	0	0.464637	0.717	0.716	0	Endocrine Prog.	SNRPE
FAM133B.1	0	0.464214	0.491	0.376	0	Endocrine Prog.	FAM133B
CAPZA1.3	0	0.464001	0.477	0.353	0	Endocrine Prog.	CAPZA1
MTF2.3	0	0.463253	0.437	0.294	0	Endocrine Prog.	MTF2
RPS15A.2	0	0.462695	0.996	0.987	0	Endocrine Prog.	RPS15A
RYBP.4	0	0.462433	0.547	0.46	0	Endocrine Prog.	RYBP
TTC37.3	0	0.462239	0.578	0.468	0	Endocrine Prog.	TTC37
CTBP2.4	0	0.461994	0.48	0.341	0	Endocrine Prog.	CTBP2
DENND10	0	0.46186	0.42	0.284	0	Endocrine Prog.	DENND10
SNF8.3	0	0.461817	0.65	0.598	0	Endocrine Prog.	SNF8
MLXIPL.3	0	0.461613	0.569	0.47	0	Endocrine Prog.	MLXIPL
SNRPF.1	0	0.460214	0.601	0.59	0	Endocrine Prog.	SNRPF
RGS9.1	0	0.459657	0.453	0.334	0	Endocrine Prog.	RGS9
NMT1.3	0	0.458646	0.385	0.317	0	Endocrine Prog.	NMT1
PDE5A.2	0	0.458513	0.319	0.19	0	Endocrine Prog.	PDE5A
HEPACAM2.4	2.04547490578306e-310	0.458301	0.64	0.565	4.21797e-306	Endocrine Prog.	HEPACAM2
FAM126A.3	0	0.458183	0.371	0.18	0	Endocrine Prog.	FAM126A
ARGLU1.4	0	0.458153	0.605	0.514	0	Endocrine Prog.	ARGLU1
FADS1.3	0	0.458003	0.543	0.437	0	Endocrine Prog.	FADS1
PWWP3A.2	0	0.45789	0.442	0.292	0	Endocrine Prog.	PWWP3A
REXO2.2	0	0.45765	0.578	0.518	0	Endocrine Prog.	REXO2
PHIP.4	0	0.457447	0.569	0.466	0	Endocrine Prog.	PHIP
GNG2.4	0	0.456926	0.524	0.454	0	Endocrine Prog.	GNG2
SYMPK.3	0	0.456731	0.497	0.365	0	Endocrine Prog.	SYMPK
MAP3K13.1	0	0.456591	0.584	0.535	0	Endocrine Prog.	MAP3K13
ARID1A.3	0	0.455628	0.576	0.46	0	Endocrine Prog.	ARID1A
WAC.4	0	0.45559	0.591	0.485	0	Endocrine Prog.	WAC
CCNB1IP1.1	0	0.455266	0.476	0.378	0	Endocrine Prog.	CCNB1IP1
BRD3.3	0	0.45499	0.529	0.402	0	Endocrine Prog.	BRD3
BCLAF1.4	0	0.454978	0.633	0.518	0	Endocrine Prog.	BCLAF1
SVBP.2	0	0.454916	0.547	0.459	0	Endocrine Prog.	SVBP
TAF11.1	0	0.453622	0.448	0.322	0	Endocrine Prog.	TAF11
TMSB15A.2	2.35649718159918e-312	0.453584	0.271	0.072	4.85933e-308	Endocrine Prog.	TMSB15A
KIAA1191.1	0	0.453037	0.418	0.301	0	Endocrine Prog.	KIAA1191
ZNF518A.4	0	0.45168	0.486	0.374	0	Endocrine Prog.	ZNF518A
YWHAE.4	0	0.450364	0.898	0.892	0	Endocrine Prog.	YWHAE
HSPA12A	0	0.450112	0.254	0.071	0	Endocrine Prog.	HSPA12A
PTTG1IP.3	0	0.449727	0.577	0.498	0	Endocrine Prog.	PTTG1IP
EPC1.2	0	0.448417	0.499	0.404	0	Endocrine Prog.	EPC1
SECISBP2.1	0	0.44629	0.48	0.384	0	Endocrine Prog.	SECISBP2
NKTR.4	0	0.445227	0.552	0.456	0	Endocrine Prog.	NKTR
PRXL2A.4	0	0.444954	0.802	0.788	0	Endocrine Prog.	PRXL2A
AL360181.3	0	0.444775	0.45	0.331	0	Endocrine Prog.	AL360181.3
UPF3A.2	0	0.443579	0.582	0.518	0	Endocrine Prog.	UPF3A
DSP.4	6.94737784773613e-250	0.442688	0.799	0.709	1.43262e-245	Endocrine Prog.	DSP
PFDN1	0	0.442586	0.509	0.42	0	Endocrine Prog.	PFDN1
YTHDF2.3	0	0.442229	0.552	0.479	0	Endocrine Prog.	YTHDF2
ARPC5.1	0	0.442195	0.733	0.748	0	Endocrine Prog.	ARPC5
EIF3A.5	0	0.442008	0.664	0.577	0	Endocrine Prog.	EIF3A
SMARCA5.4	0	0.441745	0.56	0.467	0	Endocrine Prog.	SMARCA5
C6orf62.4	0	0.441581	0.527	0.429	0	Endocrine Prog.	C6orf62
MRTFB.2	0	0.441174	0.325	0.174	0	Endocrine Prog.	MRTFB
HIPK3.3	0	0.440398	0.42	0.309	0	Endocrine Prog.	HIPK3
SLC25A13.3	0	0.440294	0.436	0.307	0	Endocrine Prog.	SLC25A13
SPAG1	0	0.439324	0.271	0.092	0	Endocrine Prog.	SPAG1
ATP5F1E.2	3.49434686220149e-294	0.438969	0.995	0.993	7.20569e-290	Endocrine Prog.	ATP5F1E
ZNF720	0	0.437001	0.382	0.237	0	Endocrine Prog.	ZNF720
TPP2.2	0	0.436989	0.361	0.216	0	Endocrine Prog.	TPP2
RPS13.3	0	0.435841	0.991	0.983	0	Endocrine Prog.	RPS13
DCAF7.3	0	0.435028	0.591	0.494	0	Endocrine Prog.	DCAF7
LMO4.2	1.93001803891425e-319	0.434687	0.274	0.153	3,97989019804507e-315	Endocrine Prog.	LMO4
TTLL7.3	0	0.434535	0.456	0.374	0	Endocrine Prog.	TTLL7
WNK3.2	0	0.434247	0.301	0.174	0	Endocrine Prog.	WNK3
DYNC1I1.1	0	0.43424	0.259	0.138	0	Endocrine Prog.	DYNC1I1
RETREG1.5	1.97626258336499e-323	0.434106	0.375	0.262	4,07525107315694e-319	Endocrine Prog.	RETREG1
TPM2	0	0.433742	0.198	0.02	0	Endocrine Prog.	TPM2
UQCR10.2	0	0.433338	0.907	0.909	0	Endocrine Prog.	UQCR10
BTBD3.5	4.38143198993925e-286	0.432993	0.528	0.405	9.03495e-282	Endocrine Prog.	BTBD3
RPS18.3	0	0.432819	0.996	0.992	0	Endocrine Prog.	RPS18
TMX4.3	0	0.43194	0.49	0.571	0	Endocrine Prog.	TMX4
COA8.1	0	0.431637	0.538	0.462	0	Endocrine Prog.	COA8
RABL2B	0	0.431273	0.294	0.124	0	Endocrine Prog.	RABL2B
IGF2BP2.4	0	0.43098	0.489	0.359	0	Endocrine Prog.	IGF2BP2
IFT57	0	0.430939	0.437	0.353	0	Endocrine Prog.	IFT57
TNPO1.3	0	0.430749	0.475	0.368	0	Endocrine Prog.	TNPO1
TMEM123.1	0	0.430588	0.441	0.329	0	Endocrine Prog.	TMEM123
BUD31.1	0	0.430246	0.654	0.628	0	Endocrine Prog.	BUD31
DNAJC10.5	0	0.429795	0.524	0.42	0	Endocrine Prog.	DNAJC10
IGSF10	0	0.429733	0.26	0.041	0	Endocrine Prog.	IGSF10
AHR	0	0.428736	0.254	0.095	0	Endocrine Prog.	AHR
CSPP1	0	0.428686	0.272	0.098	0	Endocrine Prog.	CSPP1
NKX6-3	2.18681166724284e-297	0.42759	0.114	0.007	4.50942e-293	Endocrine Prog.	NKX6-3
SLC38A1.5	3.88995715414545e-266	0.426491	0.32	0.137	8.02148e-262	Endocrine Prog.	SLC38A1
ISCA1.2	0	0.426455	0.459	0.38	0	Endocrine Prog.	ISCA1
TENM3.4	0	0.4264	0.397	0.302	0	Endocrine Prog.	TENM3
PAX6.3	0	0.426093	0.627	0.746	0	Endocrine Prog.	PAX6
MTRF1L.1	0	0.425569	0.369	0.252	0	Endocrine Prog.	MTRF1L
PELI2.3	0	0.425506	0.325	0.174	0	Endocrine Prog.	PELI2
DUSP4.2	5.80093182121109e-234	0.425107	0.267	0.142	1.19621e-229	Endocrine Prog.	DUSP4
FKBP1A.5	0	0.424394	0.8	0.797	0	Endocrine Prog.	FKBP1A
EFCAB1	0	0.423515	0.206	0.006	0	Endocrine Prog.	EFCAB1
LIN7A.3	0	0.423507	0.318	0.17	0	Endocrine Prog.	LIN7A
ENY2.1	0	0.423347	0.607	0.618	0	Endocrine Prog.	ENY2
PRTG	0	0.422793	0.255	0.04	0	Endocrine Prog.	PRTG
TAF9.2	0	0.422339	0.581	0.525	0	Endocrine Prog.	TAF9
SLC7A5.3	0	0.42224	0.303	0.156	0	Endocrine Prog.	SLC7A5
SORBS2.4	0	0.4222	0.551	0.5	0	Endocrine Prog.	SORBS2
TCF3	0	0.42171	0.303	0.127	0	Endocrine Prog.	TCF3
DEF8.2	0	0.420338	0.434	0.327	0	Endocrine Prog.	DEF8
PABPN1.4	0	0.420192	0.66	0.579	0	Endocrine Prog.	PABPN1
ADAMTS9.1	2.23257579268171e-277	0.419932	0.234	0.055	4.60379e-273	Endocrine Prog.	ADAMTS9
DDX52.3	0	0.418746	0.421	0.304	0	Endocrine Prog.	DDX52
RPL34.3	2.57034399024657e-304	0.418677	0.993	0.973	5.30031e-300	Endocrine Prog.	RPL34
CORO1C.1	0	0.417666	0.309	0.175	0	Endocrine Prog.	CORO1C
RPS6KB2.2	0	0.417457	0.454	0.346	0	Endocrine Prog.	RPS6KB2
DNALI1	0	0.417272	0.421	0.332	0	Endocrine Prog.	DNALI1
CDC26	0	0.41726	0.487	0.409	0	Endocrine Prog.	CDC26
UBE2QL1.4	0	0.417209	0.412	0.339	0	Endocrine Prog.	UBE2QL1
FAM204A.1	0	0.416862	0.469	0.369	0	Endocrine Prog.	FAM204A
NONO.4	0	0.416731	0.686	0.646	0	Endocrine Prog.	NONO
ZNF770.3	0	0.416703	0.423	0.323	0	Endocrine Prog.	ZNF770
PIM2	0	0.415663	0.288	0.117	0	Endocrine Prog.	PIM2
COMMD6.2	0	0.415194	0.863	0.868	0	Endocrine Prog.	COMMD6
DHX36.4	0	0.415144	0.577	0.51	0	Endocrine Prog.	DHX36
TUT4.4	0	0.414972	0.511	0.429	0	Endocrine Prog.	TUT4
ZNF322.3	0	0.414435	0.385	0.276	0	Endocrine Prog.	ZNF322
GOLGA4.3	0	0.413846	0.639	0.558	0	Endocrine Prog.	GOLGA4
PYURF.2	0	0.413602	0.685	0.678	0	Endocrine Prog.	PYURF
HSPH1.3	0	0.413401	0.496	0.404	0	Endocrine Prog.	HSPH1
HIST1H4C.3	1.56960411769166e-295	0.413325	0.469	0.376	3.23668e-291	Endocrine Prog.	HIST1H4C
PJA2.5	0	0.412914	0.624	0.557	0	Endocrine Prog.	PJA2
CDK12.3	0	0.412877	0.407	0.299	0	Endocrine Prog.	CDK12
RPL35A.3	2.47213156881355e-318	0.411954	0.99	0.982	5,09778250805043e-314	Endocrine Prog.	RPL35A
CRYBG3.2	0	0.411438	0.244	0.139	0	Endocrine Prog.	CRYBG3
PSCA	1.50316959660287e-276	0.411404	0.163	0.021	3.09969e-272	Endocrine Prog.	PSCA
TTC28	0	0.411298	0.29	0.136	0	Endocrine Prog.	TTC28
CAP1.2	0	0.410775	0.63	0.585	0	Endocrine Prog.	CAP1
EMC6.1	0	0.410682	0.525	0.472	0	Endocrine Prog.	EMC6
MARCH6.5	0	0.40989	0.578	0.516	0	Endocrine Prog.	MARCH6
GATA6.1	0	0.409516	0.273	0.072	0	Endocrine Prog.	GATA6
C14orf132.4	0	0.409454	0.598	0.535	0	Endocrine Prog.	C14orf132
TTC3.4	1.30200452980226e-301	0.408034	0.875	0.823	2.68486e-297	Endocrine Prog.	TTC3
CNPY2.3	0	0.407581	0.797	0.806	0	Endocrine Prog.	CNPY2
RCAN3.4	0	0.407306	0.601	0.529	0	Endocrine Prog.	RCAN3
SLC35G1	0	0.407112	0.226	0.068	0	Endocrine Prog.	SLC35G1
WDR1.3	0	0.407059	0.425	0.339	0	Endocrine Prog.	WDR1
OPRK1	0	0.406152	0.188	0.023	0	Endocrine Prog.	OPRK1
ROCK1.3	0	0.404986	0.518	0.433	0	Endocrine Prog.	ROCK1
HDAC2.4	0	0.404948	0.607	0.567	0	Endocrine Prog.	HDAC2
AKIRIN1.3	0	0.404085	0.523	0.453	0	Endocrine Prog.	AKIRIN1
SETD5.3	0	0.403861	0.472	0.394	0	Endocrine Prog.	SETD5
CTNNAL1	0	0.403594	0.332	0.172	0	Endocrine Prog.	CTNNAL1
RBM4.2	0	0.403554	0.414	0.319	0	Endocrine Prog.	RBM4
METAP2.1	0	0.403361	0.562	0.546	0	Endocrine Prog.	METAP2
STAU1.3	0	0.403216	0.483	0.401	0	Endocrine Prog.	STAU1
ZNF703.5	5.14847684411623e-214	0.403188	0.454	0.332	1.06167e-209	Endocrine Prog.	ZNF703
DNAL1	0	0.402848	0.314	0.16	0	Endocrine Prog.	DNAL1
CAPRIN1.4	0	0.402706	0.571	0.505	0	Endocrine Prog.	CAPRIN1
PBRM1.3	0	0.402688	0.472	0.39	0	Endocrine Prog.	PBRM1
GABRB3.3	0	0.402499	0.52	0.455	0	Endocrine Prog.	GABRB3
MYH9.3	0	0.402482	0.403	0.312	0	Endocrine Prog.	MYH9
DLG5.3	0	0.402459	0.393	0.274	0	Endocrine Prog.	DLG5
SMARCC1.4	0	0.401201	0.451	0.357	0	Endocrine Prog.	SMARCC1
CBX5.4	0	0.400628	0.62	0.561	0	Endocrine Prog.	CBX5
RPS21.1	0	0.400589	0.967	0.963	0	Endocrine Prog.	RPS21
UPF2.1	0	0.400284	0.372	0.25	0	Endocrine Prog.	UPF2
FGD6	0	0.400249	0.245	0.067	0	Endocrine Prog.	FGD6
CASR.3	0	0.399681	0.226	0.273	0	Endocrine Prog.	CASR
ZNF330	0	0.399444	0.393	0.337	0	Endocrine Prog.	ZNF330
KHDRBS1.4	0	0.399443	0.623	0.586	0	Endocrine Prog.	KHDRBS1
RBPJ.2	0	0.399411	0.451	0.367	0	Endocrine Prog.	RBPJ
TNRC6C	0	0.398937	0.303	0.164	0	Endocrine Prog.	TNRC6C
C19orf12.2	0	0.398593	0.355	0.244	0	Endocrine Prog.	C19orf12
UQCRH.1	0	0.397863	0.888	0.885	0	Endocrine Prog.	UQCRH
RNMT.3	0	0.397591	0.432	0.338	0	Endocrine Prog.	RNMT
ZFAND6.1	0	0.397427	0.597	0.584	0	Endocrine Prog.	ZFAND6
AFF4.4	0	0.397128	0.52	0.439	0	Endocrine Prog.	AFF4
TAL2.1	0	0.397109	0.182	0.015	0	Endocrine Prog.	TAL2
WDR73.3	0	0.396952	0.358	0.234	0	Endocrine Prog.	WDR73
BCL7A.1	0	0.396885	0.328	0.178	0	Endocrine Prog.	BCL7A
MYL6B.4	0	0.39676	0.782	0.781	0	Endocrine Prog.	MYL6B
LRRC61	0	0.396254	0.276	0.126	0	Endocrine Prog.	LRRC61
ZNF790	0	0.395993	0.267	0.099	0	Endocrine Prog.	ZNF790
ROMO1.3	0	0.395841	0.786	0.849	0	Endocrine Prog.	ROMO1
KMT2E.3	0	0.395692	0.554	0.51	0	Endocrine Prog.	KMT2E
JMJD1C.3	0	0.395641	0.524	0.456	0	Endocrine Prog.	JMJD1C
CSDE1.4	0	0.395594	0.823	0.792	0	Endocrine Prog.	CSDE1
KMT2A.4	0	0.395145	0.48	0.4	0	Endocrine Prog.	KMT2A
PPIF	0	0.394721	0.321	0.186	0	Endocrine Prog.	PPIF
TOX3.3	0	0.393945	0.378	0.257	0	Endocrine Prog.	TOX3
HP1BP3.4	0	0.39382	0.57	0.515	0	Endocrine Prog.	HP1BP3
USP9Y.4	0	0.393697	0.447	0.37	0	Endocrine Prog.	USP9Y
TUSC2	0	0.3936	0.471	0.402	0	Endocrine Prog.	TUSC2
HYOU1.3	0	0.393152	0.449	0.388	0	Endocrine Prog.	HYOU1
XRN2.4	0	0.393134	0.439	0.365	0	Endocrine Prog.	XRN2
LSS.3	0	0.392463	0.407	0.315	0	Endocrine Prog.	LSS
CASTOR2.2	0	0.392463	0.427	0.347	0	Endocrine Prog.	CASTOR2
ROBO1.5	0	0.392069	0.347	0.25	0	Endocrine Prog.	ROBO1
NDUFA3.3	0	0.391967	0.753	0.821	0	Endocrine Prog.	NDUFA3
RYR2.1	0	0.391738	0.236	0.082	0	Endocrine Prog.	RYR2
SERBP1.4	0	0.3917	0.727	0.715	0	Endocrine Prog.	SERBP1
TSPAN14.2	0	0.391033	0.349	0.223	0	Endocrine Prog.	TSPAN14
SMAD5.4	0	0.390877	0.507	0.422	0	Endocrine Prog.	SMAD5
PTCH1	0	0.390728	0.269	0.127	0	Endocrine Prog.	PTCH1
MT-ND5.4	7.09131546309721e-282	0.390537	0.984	0.93	1.4623e-277	Endocrine Prog.	MT-ND5
TIMM13.2	0	0.389749	0.765	0.765	0	Endocrine Prog.	TIMM13
CTXN1.5	5.7011579883257e-280	0.389483	0.352	0.185	1.17564e-275	Endocrine Prog.	CTXN1
C9orf116	0	0.388494	0.23	0.068	0	Endocrine Prog.	C9orf116
POLR2J3.1.5	0	0.388278	0.661	0.61	0	Endocrine Prog.	POLR2J3.1
ZC3H13.3	0	0.387998	0.435	0.356	0	Endocrine Prog.	ZC3H13
ARID3B.1	0	0.387985	0.288	0.12	0	Endocrine Prog.	ARID3B
UGDH	0	0.387539	0.35	0.289	0	Endocrine Prog.	UGDH
ZNF292.4	0	0.387526	0.503	0.435	0	Endocrine Prog.	ZNF292
KPNA6.3	0	0.386913	0.531	0.484	0	Endocrine Prog.	KPNA6
GOLGB1.4	4.66785850731374e-316	0.386888	0.537	0.445	9,62559102793166e-312	Endocrine Prog.	GOLGB1
ZCCHC18	0	0.386813	0.259	0.084	0	Endocrine Prog.	ZCCHC18
RPGR.1	0	0.386654	0.252	0.093	0	Endocrine Prog.	RPGR
TEAD2	0	0.38636	0.219	0.013	0	Endocrine Prog.	TEAD2
SMARCD1.3	0	0.386018	0.35	0.229	0	Endocrine Prog.	SMARCD1
SNX6.1	0	0.385811	0.459	0.4	0	Endocrine Prog.	SNX6
CPEB4.4	0	0.3858	0.51	0.455	0	Endocrine Prog.	CPEB4
ATXN7L3B.3	0	0.385735	0.469	0.406	0	Endocrine Prog.	ATXN7L3B
HES6.3	7.73797832595824e-179	0.385695	0.239	0.152	1.59565e-174	Endocrine Prog.	HES6
PIN4.1	0	0.385655	0.5	0.494	0	Endocrine Prog.	PIN4
SSBP3.3	0	0.385502	0.502	0.419	0	Endocrine Prog.	SSBP3
TRMT9B	0	0.385384	0.218	0.071	0	Endocrine Prog.	TRMT9B
IFT27	0	0.384405	0.426	0.361	0	Endocrine Prog.	IFT27
TPR.2	0	0.383937	0.523	0.461	0	Endocrine Prog.	TPR
SNAPC3.2	0	0.383639	0.386	0.305	0	Endocrine Prog.	SNAPC3
ZNF638.4	0	0.38356	0.515	0.436	0	Endocrine Prog.	ZNF638
DDX18.1	0	0.383211	0.424	0.349	0	Endocrine Prog.	DDX18
DDX5.3	5.45291465535414e-309	0.383147	0.857	0.857	1.12445e-304	Endocrine Prog.	DDX5
DIO3	1.19847151485448e-300	0.382925	0.151	0.015	2.47137e-296	Endocrine Prog.	DIO3
AC015871.1	0	0.382542	0.336	0.219	0	Endocrine Prog.	AC015871.1
CCZ1.3	0	0.382006	0.415	0.349	0	Endocrine Prog.	CCZ1
TOMM5	0	0.380969	0.329	0.232	0	Endocrine Prog.	TOMM5
SYNJ2.3	0	0.380931	0.432	0.416	0	Endocrine Prog.	SYNJ2
EIF4EBP2.3	0	0.380622	0.419	0.336	0	Endocrine Prog.	EIF4EBP2
RTN4.4	4.78683042581493e-283	0.379976	0.847	0.853	9.87092e-279	Endocrine Prog.	RTN4
MAP4K4.5	4.79243676466009e-321	0.37974	0.55	0.481	9,88248385240557e-317	Endocrine Prog.	MAP4K4
AGO1.3	0	0.379596	0.337	0.221	0	Endocrine Prog.	AGO1
TMEM167A.3	0	0.379227	0.616	0.581	0	Endocrine Prog.	TMEM167A
C4orf3.3	0	0.379151	0.67	0.658	0	Endocrine Prog.	C4orf3
MS4A4E	0	0.379126	0.198	0.01	0	Endocrine Prog.	MS4A4E
DPF2.2	0	0.378271	0.386	0.292	0	Endocrine Prog.	DPF2
ARL5B.3	0	0.377651	0.402	0.29	0	Endocrine Prog.	ARL5B
ZMIZ1.1	0	0.377587	0.346	0.266	0	Endocrine Prog.	ZMIZ1
ZNF608.2	0	0.377016	0.345	0.246	0	Endocrine Prog.	ZNF608
YTHDC1.3	0	0.37695	0.468	0.404	0	Endocrine Prog.	YTHDC1
CDC42.5	4.00315463740583e-273	0.376477	0.678	0.736	8.25491e-269	Endocrine Prog.	CDC42
TMEM14B.1	0	0.376076	0.676	0.685	0	Endocrine Prog.	TMEM14B
CBX3.4	0	0.375705	0.453	0.423	0	Endocrine Prog.	CBX3
IFT81	0	0.375554	0.291	0.164	0	Endocrine Prog.	IFT81
ALDH7A1.1	0	0.375397	0.382	0.32	0	Endocrine Prog.	ALDH7A1
ABCA1	0	0.375364	0.255	0.121	0	Endocrine Prog.	ABCA1
ODF2L.3	0	0.374664	0.391	0.317	0	Endocrine Prog.	ODF2L
ZNF516.1	0	0.374251	0.336	0.231	0	Endocrine Prog.	ZNF516
CFAP126	0	0.374211	0.162	0.016	0	Endocrine Prog.	CFAP126
ADIPOR1.1	0	0.373747	0.543	0.53	0	Endocrine Prog.	ADIPOR1
GNAI3.3	0	0.373716	0.483	0.428	0	Endocrine Prog.	GNAI3
MVB12B	0	0.37345	0.265	0.118	0	Endocrine Prog.	MVB12B
ELAVL2.5	1.78670814666157e-120	0.373348	0.315	0.212	3.68437e-116	Endocrine Prog.	ELAVL2
TUBB.5	1.51258488905331e-251	0.372759	0.822	0.826	3.1191e-247	Endocrine Prog.	TUBB
FAM107B.1	0	0.372731	0.301	0.202	0	Endocrine Prog.	FAM107B
HIC2.1	0	0.372731	0.284	0.128	0	Endocrine Prog.	HIC2
DDAH2.4	6.52607440587367e-315	0.372374	0.409	0.317	1,34574180323521e-310	Endocrine Prog.	DDAH2
LYPLA1.4	0	0.371698	0.531	0.491	0	Endocrine Prog.	LYPLA1
AASS	0	0.371489	0.226	0.072	0	Endocrine Prog.	AASS
LYRM2.3	0	0.37142	0.55	0.515	0	Endocrine Prog.	LYRM2
ACVR1B.2	0	0.370917	0.302	0.184	0	Endocrine Prog.	ACVR1B
HNRNPUL1.3	0	0.370901	0.491	0.441	0	Endocrine Prog.	HNRNPUL1
TES.2	0	0.370768	0.346	0.238	0	Endocrine Prog.	TES
RASA4.3	0	0.370664	0.445	0.42	0	Endocrine Prog.	RASA4
VTI1B.1	0	0.37038	0.501	0.481	0	Endocrine Prog.	VTI1B
PPP3CA.4	0	0.369834	0.356	0.286	0	Endocrine Prog.	PPP3CA
FBXO25.1	0	0.36983	0.386	0.327	0	Endocrine Prog.	FBXO25
SRRM1.3	0	0.369198	0.57	0.53	0	Endocrine Prog.	SRRM1
NFATC3.3	0	0.368668	0.348	0.258	0	Endocrine Prog.	NFATC3
SREK1IP1	0	0.368385	0.539	0.52	0	Endocrine Prog.	SREK1IP1
DHX30.2	0	0.367878	0.472	0.421	0	Endocrine Prog.	DHX30
IAH1.2	0	0.367729	0.405	0.352	0	Endocrine Prog.	IAH1
SRSF10.3	0	0.367591	0.516	0.49	0	Endocrine Prog.	SRSF10
CCDC66.1	0	0.367543	0.324	0.214	0	Endocrine Prog.	CCDC66
ZNF22	0	0.366933	0.446	0.418	0	Endocrine Prog.	ZNF22
TMSB15B.1	0	0.366887	0.236	0.067	0	Endocrine Prog.	TMSB15B.1
TMEM134	0	0.366838	0.424	0.376	0	Endocrine Prog.	TMEM134
FAM183A	0	0.366101	0.169	0.02	0	Endocrine Prog.	FAM183A
A1CF.5	4.64533965173782e-292	0.366076	0.554	0.493	9.57915e-288	Endocrine Prog.	A1CF
MIB1.4	6.70644707664908e-320	0.365818	0.489	0.395	1,38293645167581e-315	Endocrine Prog.	MIB1
SEPTIN9.4	0	0.365238	0.399	0.301	0	Endocrine Prog.	SEPTIN9
FAM227A.2	0	0.364999	0.291	0.17	0	Endocrine Prog.	FAM227A
MIEF1	0	0.364719	0.325	0.222	0	Endocrine Prog.	MIEF1
RIC3.3	0	0.364626	0.513	0.477	0	Endocrine Prog.	RIC3
AGPAT4.3	0	0.364481	0.325	0.2	0	Endocrine Prog.	AGPAT4
NKIRAS2.3	0	0.364394	0.365	0.281	0	Endocrine Prog.	NKIRAS2
RBM25.4	0	0.364149	0.526	0.468	0	Endocrine Prog.	RBM25
PCBP1.3	0	0.363967	0.739	0.724	0	Endocrine Prog.	PCBP1
CCT2.3	0	0.363719	0.559	0.533	0	Endocrine Prog.	CCT2
HNRNPH1.4	9.15320309926704e-269	0.362847	0.444	0.464	1.88748e-264	Endocrine Prog.	HNRNPH1
TMSB15B	0	0.362833	0.239	0.076	0	Endocrine Prog.	TMSB15B
ACSL4	0	0.362531	0.245	0.138	0	Endocrine Prog.	ACSL4
RBM3.2	0	0.362432	0.551	0.53	0	Endocrine Prog.	RBM3
PFDN4.4	0	0.362126	0.449	0.378	0	Endocrine Prog.	PFDN4
USP47.4	0	0.361865	0.472	0.413	0	Endocrine Prog.	USP47
PPP1R14C.1	0	0.361837	0.283	0.182	0	Endocrine Prog.	PPP1R14C
RPL21.3	0	0.36166	0.998	0.992	0	Endocrine Prog.	RPL21
SFXN1.3	0	0.361632	0.424	0.361	0	Endocrine Prog.	SFXN1
MYEF2.3	0	0.361076	0.486	0.412	0	Endocrine Prog.	MYEF2
GLIPR2	1.10688784297811e-290	0.360965	0.187	0.04	2.28251e-286	Endocrine Prog.	GLIPR2
TULP4.2	0	0.360219	0.375	0.309	0	Endocrine Prog.	TULP4
GPATCH2L.3	0	0.360147	0.438	0.367	0	Endocrine Prog.	GPATCH2L
CBFB.1	0	0.360115	0.372	0.313	0	Endocrine Prog.	CBFB
C5orf49	0	0.360057	0.225	0.11	0	Endocrine Prog.	C5orf49
ATP6V1A.4	0	0.359859	0.54	0.488	0	Endocrine Prog.	ATP6V1A
UBE2D2	0	0.359559	0.663	0.677	0	Endocrine Prog.	UBE2D2
MCFD2.1	0	0.359488	0.458	0.412	0	Endocrine Prog.	MCFD2
CSNK1E.3	0	0.359076	0.39	0.305	0	Endocrine Prog.	CSNK1E
NRDC.3	0	0.358334	0.442	0.391	0	Endocrine Prog.	NRDC
FAM217B	0	0.358137	0.269	0.188	0	Endocrine Prog.	FAM217B
ZSCAN18	0	0.358118	0.358	0.268	0	Endocrine Prog.	ZSCAN18
MLLT1	0	0.35809	0.265	0.144	0	Endocrine Prog.	MLLT1
PAIP2.3	0	0.358073	0.59	0.601	0	Endocrine Prog.	PAIP2
TRA2B.3	0	0.357063	0.494	0.442	0	Endocrine Prog.	TRA2B
ETNK1.4	9.68312870305985e-295	0.357036	0.539	0.504	1.99676e-290	Endocrine Prog.	ETNK1
UBE2R2.4	0	0.356756	0.527	0.469	0	Endocrine Prog.	UBE2R2
PRMT6.1	0	0.355794	0.332	0.248	0	Endocrine Prog.	PRMT6
CCNC.1	0	0.355454	0.475	0.472	0	Endocrine Prog.	CCNC
SLC25A6.2	4.73877322748452e-241	0.355346	0.951	0.949	9.77182e-237	Endocrine Prog.	SLC25A6
RSRP1.4	0	0.355292	0.465	0.429	0	Endocrine Prog.	RSRP1
AZI2.2	0	0.354703	0.432	0.393	0	Endocrine Prog.	AZI2
DBN1.5	7.02901543915971e-311	0.354461	0.365	0.274	1.44945e-306	Endocrine Prog.	DBN1
ARSG	0	0.354342	0.221	0.108	0	Endocrine Prog.	ARSG
RSRC2.1	0	0.353981	0.564	0.546	0	Endocrine Prog.	RSRC2
VAT1.4	0	0.353237	0.575	0.549	0	Endocrine Prog.	VAT1
SPATA17	0	0.353063	0.182	0.021	0	Endocrine Prog.	SPATA17
EAF1.3	0	0.352892	0.3	0.209	0	Endocrine Prog.	EAF1
ACTG1.4	7.30360588460189e-260	0.352828	0.989	0.957	1.50608e-255	Endocrine Prog.	ACTG1
RARS2	0	0.352741	0.361	0.291	0	Endocrine Prog.	RARS2
GGPS1	0	0.352268	0.402	0.342	0	Endocrine Prog.	GGPS1
CCDC25	0	0.351711	0.406	0.347	0	Endocrine Prog.	CCDC25
IGDCC3.5	1.70559888816863e-177	0.351587	0.329	0.181	3.51712e-173	Endocrine Prog.	IGDCC3
AZIN1.3	0	0.351565	0.482	0.469	0	Endocrine Prog.	AZIN1
MEST.2	0	0.351231	0.374	0.333	0	Endocrine Prog.	MEST
SUMO1.3	0	0.351168	0.72	0.747	0	Endocrine Prog.	SUMO1
NSRP1	0	0.351129	0.436	0.394	0	Endocrine Prog.	NSRP1
JPT2.3	0	0.351086	0.386	0.318	0	Endocrine Prog.	JPT2
STK33.2	0	0.350666	0.294	0.181	0	Endocrine Prog.	STK33
RNF7.1	0	0.350494	0.716	0.743	0	Endocrine Prog.	RNF7
TP53INP2.3	0	0.350425	0.336	0.231	0	Endocrine Prog.	TP53INP2
ELOC.2	0	0.350345	0.59	0.604	0	Endocrine Prog.	ELOC
TRIM44.4	0	0.35033	0.481	0.432	0	Endocrine Prog.	TRIM44
TBRG1.1	0	0.34997	0.336	0.276	0	Endocrine Prog.	TBRG1
PDZRN3.2	1.87794665523529e-287	0.349781	0.25	0.144	3.87251e-283	Endocrine Prog.	PDZRN3
PRPF4B.3	0	0.349502	0.407	0.332	0	Endocrine Prog.	PRPF4B
NANOS1	0	0.34917	0.216	0.094	0	Endocrine Prog.	NANOS1
DNM1L.3	0	0.349017	0.393	0.341	0	Endocrine Prog.	DNM1L
USP16.1	0	0.348833	0.432	0.379	0	Endocrine Prog.	USP16
HSPE1	0	0.348808	0.791	0.825	0	Endocrine Prog.	HSPE1
MAPK1IP1L.3	0	0.348524	0.505	0.474	0	Endocrine Prog.	MAPK1IP1L
TJP1.2	0	0.34842	0.341	0.248	0	Endocrine Prog.	TJP1
SYNCRIP.4	0	0.348003	0.464	0.396	0	Endocrine Prog.	SYNCRIP
MOK	0	0.347876	0.237	0.093	0	Endocrine Prog.	MOK
MTSS2	0	0.347653	0.274	0.171	0	Endocrine Prog.	MTSS2
AAK1.3	3.26083326255223e-322	0.347595	0.479	0.445	6,72416427070895e-318	Endocrine Prog.	AAK1
RPL18A.3	1.73208697320732e-311	0.347567	0.996	0.99	3.57174e-307	Endocrine Prog.	RPL18A
ST3GAL6	1.43029040077166e-318	0.347528	0.238	0.103	2,94940183543124e-314	Endocrine Prog.	ST3GAL6
KRAS.2	0	0.347352	0.424	0.374	0	Endocrine Prog.	KRAS
EVI5.4	0	0.34733	0.362	0.291	0	Endocrine Prog.	EVI5
SRPK1	0	0.347289	0.313	0.213	0	Endocrine Prog.	SRPK1
CCDC90B.1	0	0.346851	0.43	0.395	0	Endocrine Prog.	CCDC90B
MSMO1.3	5.58319365672313e-269	0.346689	0.494	0.471	1.15131e-264	Endocrine Prog.	MSMO1
CALCOCO2.3	0	0.346601	0.502	0.493	0	Endocrine Prog.	CALCOCO2
RCBTB1.2	0	0.346546	0.274	0.169	0	Endocrine Prog.	RCBTB1
KLHL23.2	0	0.346542	0.318	0.233	0	Endocrine Prog.	KLHL23
H3F3A.4	4.31518461742603e-118	0.346519	0.959	0.971	8.89834e-114	Endocrine Prog.	H3F3A
TCTEX1D2.1	0	0.346444	0.365	0.295	0	Endocrine Prog.	TCTEX1D2
RIF1.3	0	0.346372	0.362	0.27	0	Endocrine Prog.	RIF1
ADAM12	0	0.346048	0.189	0.027	0	Endocrine Prog.	ADAM12
CTTN.3	0	0.345877	0.407	0.386	0	Endocrine Prog.	CTTN
SREK1.4	2.56914135837448e-322	0.345439	0.471	0.417	5,29782639510402e-318	Endocrine Prog.	SREK1
CLCN3.4	0	0.345365	0.444	0.416	0	Endocrine Prog.	CLCN3
GTF2A2.1	0	0.345352	0.594	0.634	0	Endocrine Prog.	GTF2A2
NCL.5	1.69454781739537e-266	0.344997	0.631	0.585	3.49433e-262	Endocrine Prog.	NCL
ENPP1.2	1.47111759649186e-275	0.344776	0.229	0.193	3.03359e-271	Endocrine Prog.	ENPP1
HNRNPA1.4	6.86522132965706e-236	0.34464	0.851	0.911	1.41568e-231	Endocrine Prog.	HNRNPA1
SNRPB2.2	0	0.344595	0.476	0.504	0	Endocrine Prog.	SNRPB2
PAFAH1B1.3	0	0.344578	0.488	0.462	0	Endocrine Prog.	PAFAH1B1
TBC1D16.3	0	0.344524	0.296	0.176	0	Endocrine Prog.	TBC1D16
AUTS2.4	1.90633070627393e-282	0.34409	0.307	0.204	3.93104e-278	Endocrine Prog.	AUTS2
PNRC2	0	0.34359	0.439	0.388	0	Endocrine Prog.	PNRC2
ZNF281.1	0	0.343285	0.308	0.221	0	Endocrine Prog.	ZNF281
CANX.5	1.36677420283575e-207	0.342854	0.773	0.708	2.81843e-203	Endocrine Prog.	CANX
SLC38A3	0	0.342731	0.204	0.041	0	Endocrine Prog.	SLC38A3
POLR2K	0	0.342436	0.593	0.584	0	Endocrine Prog.	POLR2K
C12orf76.1	0	0.341936	0.424	0.371	0	Endocrine Prog.	C12orf76
C1orf52	0	0.341893	0.326	0.226	0	Endocrine Prog.	C1orf52
ARID3A.5	3.31772173257372e-268	0.341796	0.524	0.459	6.84147e-264	Endocrine Prog.	ARID3A
LUC7L3.4	5.82715002935039e-259	0.341295	0.664	0.613	1.20162e-254	Endocrine Prog.	LUC7L3
AGAP1.1	0	0.341003	0.267	0.156	0	Endocrine Prog.	AGAP1
LIMA1.3	0	0.340752	0.334	0.28	0	Endocrine Prog.	LIMA1
RSPH4A	0	0.34057	0.191	0.028	0	Endocrine Prog.	RSPH4A
SLIRP.3	0	0.340286	0.68	0.79	0	Endocrine Prog.	SLIRP
GPATCH8.3	0	0.339511	0.384	0.335	0	Endocrine Prog.	GPATCH8
WDR60.2	1.15507040894962e-314	0.338847	0.297	0.189	2,38187069029501e-310	Endocrine Prog.	WDR60
MSI2.5	5.59418287133251e-270	0.33875	0.508	0.455	1.15358e-265	Endocrine Prog.	MSI2
LASP1.3	5.21164575857241e-261	0.338619	0.482	0.43	1.07469e-256	Endocrine Prog.	LASP1
TIMP3	3.3525092153131e-291	0.338566	0.179	0.047	6.91321e-287	Endocrine Prog.	TIMP3
BLOC1S6.2	0	0.338488	0.475	0.451	0	Endocrine Prog.	BLOC1S6
SPATA33	0	0.338449	0.305	0.216	0	Endocrine Prog.	SPATA33
PTMA.3	3.86845478535414e-212	0.338355	0.964	0.963	7.97714e-208	Endocrine Prog.	PTMA
TSPYL5	0	0.338157	0.24	0.119	0	Endocrine Prog.	TSPYL5
ZNF91.3	0	0.337844	0.443	0.387	0	Endocrine Prog.	ZNF91
SRGAP3.3	7.13519760571715e-269	0.337785	0.311	0.226	1.47135e-264	Endocrine Prog.	SRGAP3
LIG4	0	0.337614	0.281	0.17	0	Endocrine Prog.	LIG4
KLHL29.1	0	0.337063	0.237	0.096	0	Endocrine Prog.	KLHL29
CLPS	1.5826461873279e-115	0.336738	0.106	0.029	3.26357e-111	Endocrine Prog.	CLPS
NDUFV3.2	0	0.336714	0.601	0.61	0	Endocrine Prog.	NDUFV3
FRYL.3	0	0.336491	0.317	0.232	0	Endocrine Prog.	FRYL
RPS7.4	5.51197092965987e-215	0.336464	0.98	0.977	1.13662e-210	Endocrine Prog.	RPS7
LSM8	0	0.336437	0.474	0.482	0	Endocrine Prog.	LSM8
CNOT4.2	0	0.336308	0.373	0.318	0	Endocrine Prog.	CNOT4
SPIN1.3	0	0.336154	0.396	0.335	0	Endocrine Prog.	SPIN1
SPATS2	0	0.336062	0.341	0.274	0	Endocrine Prog.	SPATS2
YWHAB.3	1.30600999877258e-302	0.336041	0.759	0.744	2.69312e-298	Endocrine Prog.	YWHAB
ABL2.3	0	0.336034	0.357	0.277	0	Endocrine Prog.	ABL2
SMARCA2.4	1.58931204933299e-223	0.33503	0.632	0.59	3.27732e-219	Endocrine Prog.	SMARCA2
ZBTB8OS	0	0.334865	0.459	0.436	0	Endocrine Prog.	ZBTB8OS
ABI2.4	0	0.33475	0.492	0.48	0	Endocrine Prog.	ABI2
ORMDL1	0	0.334732	0.517	0.523	0	Endocrine Prog.	ORMDL1
SPATS2L.5	7.09318519966125e-173	0.334614	0.485	0.402	1.46269e-168	Endocrine Prog.	SPATS2L
HYDIN	0	0.334256	0.209	0.073	0	Endocrine Prog.	HYDIN
RASSF4	0	0.334061	0.263	0.24	0	Endocrine Prog.	RASSF4
TPM3.1	0	0.334061	0.692	0.714	0	Endocrine Prog.	TPM3
RBFOX2.3	0	0.333754	0.448	0.406	0	Endocrine Prog.	RBFOX2
C10orf82	0	0.333749	0.186	0.022	0	Endocrine Prog.	C10orf82
ABCB10	0	0.333149	0.231	0.137	0	Endocrine Prog.	ABCB10
SLC39A10.3	0	0.332974	0.296	0.209	0	Endocrine Prog.	SLC39A10
PTBP3.3	4.78143735338955e-304	0.332642	0.468	0.417	9.8598e-300	Endocrine Prog.	PTBP3
TMEM33.4	0	0.332448	0.474	0.444	0	Endocrine Prog.	TMEM33
LSM1.1	0	0.332156	0.484	0.47	0	Endocrine Prog.	LSM1
CBR4.1	0	0.331926	0.404	0.353	0	Endocrine Prog.	CBR4
RPLP2.4	3.19804742093282e-267	0.331802	0.994	0.989	6.59469e-263	Endocrine Prog.	RPLP2
IDH2.2	3.48462748231185e-311	0.33159	0.453	0.413	7.18565e-307	Endocrine Prog.	IDH2
PRPF40A.2	0	0.331548	0.518	0.485	0	Endocrine Prog.	PRPF40A
MTPN.4	0	0.331525	0.429	0.383	0	Endocrine Prog.	MTPN
TNRC6B.5	2.1574819558326e-220	0.331505	0.635	0.575	4.44894e-216	Endocrine Prog.	TNRC6B
CSNK2A1.3	0	0.330934	0.503	0.478	0	Endocrine Prog.	CSNK2A1
RGS6	0	0.330451	0.18	0.024	0	Endocrine Prog.	RGS6
TIA1.3	6.92878946298443e-316	0.330291	0.365	0.298	1,42878567516202e-311	Endocrine Prog.	TIA1
ESCO1.1	0	0.330144	0.274	0.193	0	Endocrine Prog.	ESCO1
TMEM183A.3	0	0.329923	0.521	0.522	0	Endocrine Prog.	TMEM183A
SNN	0	0.329834	0.228	0.084	0	Endocrine Prog.	SNN
MFF	0	0.329789	0.467	0.459	0	Endocrine Prog.	MFF
FUS.4	9.63295480363534e-261	0.329743	0.674	0.627	1.98641e-256	Endocrine Prog.	FUS
SMARCAD1.2	0	0.329561	0.287	0.194	0	Endocrine Prog.	SMARCAD1
GNG4.1	0	0.329553	0.53	0.565	0	Endocrine Prog.	GNG4
CCNL1.4	1.2938558733769e-273	0.329484	0.461	0.405	2.66806e-269	Endocrine Prog.	CCNL1
USP14.1	0	0.329285	0.384	0.339	0	Endocrine Prog.	USP14
PTPRF.3	2.96439387504748e-323	0.328992	0.475	0.449	6,11287660973541e-319	Endocrine Prog.	PTPRF
MCL1.4	2.10204467284982e-271	0.32898	0.48	0.421	4.33463e-267	Endocrine Prog.	MCL1
VIL1.6	5.40033443773897e-206	0.328397	0.522	0.468	1.1136e-201	Endocrine Prog.	VIL1
OSBPL8.4	2.53187321193978e-277	0.328323	0.442	0.382	5.22098e-273	Endocrine Prog.	OSBPL8
NPHP1	0	0.328019	0.206	0.076	0	Endocrine Prog.	NPHP1
NME7	0	0.327817	0.298	0.212	0	Endocrine Prog.	NME7
STX2	0	0.326773	0.3	0.209	0	Endocrine Prog.	STX2
CSNK1A1.4	0	0.326628	0.638	0.632	0	Endocrine Prog.	CSNK1A1
ARID1B.4	4.2637599314282e-211	0.326213	0.607	0.534	8.7923e-207	Endocrine Prog.	ARID1B
RBAK	0	0.325866	0.238	0.129	0	Endocrine Prog.	RBAK
DDA1.1	0	0.325827	0.371	0.324	0	Endocrine Prog.	DDA1
ARNT2.2	1.73907599470033e-317	0.325776	0.325	0.238	3,58614860867156e-313	Endocrine Prog.	ARNT2
LYPLA2.2	0	0.325382	0.411	0.358	0	Endocrine Prog.	LYPLA2
NARF.2	0	0.325377	0.385	0.328	0	Endocrine Prog.	NARF
CORO2B.1	5.61733258726144e-288	0.325352	0.212	0.061	1.15835e-283	Endocrine Prog.	CORO2B
MSN.2	2.60947072874414e-308	0.325009	0.286	0.188	5.38099e-304	Endocrine Prog.	MSN
ZC3H14.3	0	0.324808	0.411	0.373	0	Endocrine Prog.	ZC3H14
HNRNPA0.5	0	0.324741	0.645	0.676	0	Endocrine Prog.	HNRNPA0
FAM120AOS.2	0	0.324568	0.435	0.417	0	Endocrine Prog.	FAM120AOS
JUP.3	0	0.3244	0.39	0.34	0	Endocrine Prog.	JUP
FADS2.3	2.72498162342714e-257	0.324224	0.487	0.445	5.61918e-253	Endocrine Prog.	FADS2
KIDINS220.5	3.4946987722136e-258	0.32397	0.521	0.463	7.20642e-254	Endocrine Prog.	KIDINS220
BRD2.3	0	0.323895	0.539	0.533	0	Endocrine Prog.	BRD2
NFATC2IP.3	1.67302026549418e-252	0.323767	0.339	0.251	3.44994e-248	Endocrine Prog.	NFATC2IP
USP10.1	0	0.323395	0.322	0.245	0	Endocrine Prog.	USP10
NDUFAF6	0	0.323137	0.255	0.202	0	Endocrine Prog.	NDUFAF6
GOLGA7.1	0	0.323077	0.443	0.43	0	Endocrine Prog.	GOLGA7
YME1L1.3	0	0.322822	0.494	0.468	0	Endocrine Prog.	YME1L1
DDX21.3	0	0.322804	0.447	0.415	0	Endocrine Prog.	DDX21
PHLDA1	8.0406324509804e-198	0.322655	0.184	0.088	1.65806e-193	Endocrine Prog.	PHLDA1
EPB41L5.3	0	0.322357	0.354	0.311	0	Endocrine Prog.	EPB41L5
LYRM1	0	0.322349	0.4	0.368	0	Endocrine Prog.	LYRM1
LHX1	1.71142364300317e-185	0.322349	0.126	0.018	3.52913e-181	Endocrine Prog.	LHX1
MMP16.1	7.05327603484063e-276	0.32223	0.233	0.148	1.45446e-271	Endocrine Prog.	MMP16
MEIS2.5	2.84678798729936e-140	0.322214	0.317	0.301	5.87036e-136	Endocrine Prog.	MEIS2
RAB6A.2	0	0.32212	0.452	0.448	0	Endocrine Prog.	RAB6A
LSM10.2	0	0.322024	0.501	0.507	0	Endocrine Prog.	LSM10
ZCCHC17	0	0.322014	0.354	0.301	0	Endocrine Prog.	ZCCHC17
MAP2.4	1.60098637750911e-280	0.321932	0.385	0.385	3.30139e-276	Endocrine Prog.	MAP2
KLHL42.3	0	0.321422	0.473	0.454	0	Endocrine Prog.	KLHL42
C19orf53.2	1.60281093355294e-272	0.32137	0.841	0.851	3.30516e-268	Endocrine Prog.	C19orf53
CDKAL1.5	2.30841748318908e-177	0.321122	0.293	0.202	4.76019e-173	Endocrine Prog.	CDKAL1
STX16.2	0	0.321038	0.367	0.319	0	Endocrine Prog.	STX16
CCDC50.3	1.36663123349968e-297	0.321031	0.396	0.343	2.81813e-293	Endocrine Prog.	CCDC50
JPT1.5	5.87042258287081e-141	0.320969	0.537	0.449	1.21054e-136	Endocrine Prog.	JPT1
LRRC10B	0	0.320871	0.249	0.142	0	Endocrine Prog.	LRRC10B
SCAF11.4	9.88131291682493e-324	0.320731	0.529	0.504	2,03762553657847e-319	Endocrine Prog.	SCAF11
PGRMC2.1	0	0.320668	0.498	0.551	0	Endocrine Prog.	PGRMC2
SMARCE1.3	0	0.320637	0.339	0.273	0	Endocrine Prog.	SMARCE1
DCAF13	0	0.320546	0.381	0.352	0	Endocrine Prog.	DCAF13
FIGNL2	0	0.320497	0.188	0.022	0	Endocrine Prog.	FIGNL2
CEP170.4	1.84183830907581e-310	0.320278	0.332	0.258	3.79805e-306	Endocrine Prog.	CEP170
MAPRE2.2	0	0.320173	0.353	0.352	0	Endocrine Prog.	MAPRE2
PEG3	8.7677432983198e-318	0.319792	0.161	0.018	1,80799634554653e-313	Endocrine Prog.	PEG3
SZRD1	0	0.31974	0.386	0.345	0	Endocrine Prog.	SZRD1
CAND1.3	0	0.319605	0.468	0.433	0	Endocrine Prog.	CAND1
MAN1A2.3	0	0.319523	0.449	0.419	0	Endocrine Prog.	MAN1A2
OGA.4	9.2729698871006e-318	0.319515	0.387	0.331	1,91217912041902e-313	Endocrine Prog.	OGA
PLXNA2.6	2.21204844345184e-127	0.319467	0.393	0.366	4.56147e-123	Endocrine Prog.	PLXNA2
TLK2.3	0	0.319449	0.339	0.263	0	Endocrine Prog.	TLK2
AGFG1.3	0	0.319381	0.388	0.343	0	Endocrine Prog.	AGFG1
RTL6	0	0.319243	0.265	0.163	0	Endocrine Prog.	RTL6
IFRD1.2	2.43765168126589e-310	0.319071	0.338	0.269	5.02668e-306	Endocrine Prog.	IFRD1
CYB561	0	0.319023	0.316	0.289	0	Endocrine Prog.	CYB561
CCNJ	0	0.318766	0.216	0.074	0	Endocrine Prog.	CCNJ
DCTN5.3	0	0.318702	0.388	0.337	0	Endocrine Prog.	DCTN5
CACNA2D1.4	2.30799480669278e-146	0.318623	0.54	0.437	4.75932e-142	Endocrine Prog.	CACNA2D1
ACTN4.4	0	0.318497	0.484	0.483	0	Endocrine Prog.	ACTN4
PTGES3.2	0	0.318321	0.743	0.761	0	Endocrine Prog.	PTGES3
PUM1.4	6.32397752043093e-317	0.317995	0.481	0.445	1,30406740448806e-312	Endocrine Prog.	PUM1
ACVR2B.3	3.25299613631435e-313	0.317993	0.27	0.155	0	Endocrine Prog.	ACVR2B
NT5C3B.5	2.6638675478864e-301	0.31793	0.456	0.417	5.49316e-297	Endocrine Prog.	NT5C3B
TRIM56	2.96439387504748e-323	0.317834	0.329	0.268	6,11287660973541e-319	Endocrine Prog.	TRIM56
ZNHIT3.1	0	0.31755	0.425	0.401	0	Endocrine Prog.	ZNHIT3
TRIAP1	0	0.317362	0.338	0.281	0	Endocrine Prog.	TRIAP1
KANSL1.4	3.77634124042769e-297	0.317151	0.489	0.463	7.78719e-293	Endocrine Prog.	KANSL1
YBX3.3	1.94785138097662e-258	0.316841	0.252	0.208	4.01666e-254	Endocrine Prog.	YBX3
ANAPC11.2	2.22241800510892e-279	0.316838	0.81	0.838	4.58285e-275	Endocrine Prog.	ANAPC11
DNAJC24	0	0.31683	0.29	0.219	0	Endocrine Prog.	DNAJC24
TSHZ2.3	2.32276201651168e-171	0.316691	0.253	0.197	4.78977e-167	Endocrine Prog.	TSHZ2
TNKS2.3	0	0.316573	0.375	0.328	0	Endocrine Prog.	TNKS2
ARMC3	0	0.31646	0.163	0.008	0	Endocrine Prog.	ARMC3
ZNF544	0	0.316283	0.262	0.167	0	Endocrine Prog.	ZNF544
FLVCR1.3	0	0.316246	0.357	0.313	0	Endocrine Prog.	FLVCR1
SETBP1.2	0	0.315963	0.305	0.246	0	Endocrine Prog.	SETBP1
H2AFV.1	0	0.315686	0.557	0.574	0	Endocrine Prog.	H2AFV
PDRG1	5.07826779688887e-307	0.315671	0.292	0.197	1.04719e-302	Endocrine Prog.	PDRG1
RPS6KA6.3	3.66591766510082e-260	0.315525	0.263	0.234	7.55949e-256	Endocrine Prog.	RPS6KA6
ZFP90.3	3.11100988112002e-315	0.315386	0.315	0.235	6,41521347585759e-311	Endocrine Prog.	ZFP90
ZNF706.5	6.19415431151683e-308	0.315129	0.693	0.729	1.2773e-303	Endocrine Prog.	ZNF706
ACVR1C.6	4.70676940382867e-70	0.315096	0.497	0.459	9.70583e-66	Endocrine Prog.	ACVR1C
BACE1.4	5.3695574120857e-297	0.31487	0.48	0.458	1.10726e-292	Endocrine Prog.	BACE1
ANAPC15	0	0.314694	0.391	0.364	0	Endocrine Prog.	ANAPC15
ICK	0	0.314514	0.229	0.101	0	Endocrine Prog.	ICK
MLXIP.3	1.7625284130792e-280	0.314444	0.391	0.336	3.63451e-276	Endocrine Prog.	MLXIP
FAT3.3	1.92573010541779e-197	0.314243	0.246	0.158	3.97105e-193	Endocrine Prog.	FAT3
CCNI.4	1.70388565769424e-188	0.314037	0.946	0.912	3.51358e-184	Endocrine Prog.	CCNI
NUP50.1	0	0.313765	0.28	0.194	0	Endocrine Prog.	NUP50
MSI1.3	1.37717805926168e-273	0.313623	0.278	0.182	2.83988e-269	Endocrine Prog.	MSI1
VWA5B2.4	4.02823730910951e-242	0.313365	0.526	0.479	8.30663e-238	Endocrine Prog.	VWA5B2
PRRC2B.3	8.6934373029332e-290	0.313066	0.467	0.43	1.79267e-285	Endocrine Prog.	PRRC2B
RBM7	4.94065645841247e-324	0.312514	0.363	0.31	1,01881276828923e-319	Endocrine Prog.	RBM7
CC2D2A	0	0.312512	0.231	0.138	0	Endocrine Prog.	CC2D2A
ERV3-1	1.53550662071001e-319	0.312397	0.243	0.139	3,16636820256611e-315	Endocrine Prog.	ERV3-1
ROR1	0	0.31239	0.277	0.193	0	Endocrine Prog.	ROR1
CHP1.2	0	0.311951	0.321	0.297	0	Endocrine Prog.	CHP1
RBM23	0	0.311925	0.375	0.356	0	Endocrine Prog.	RBM23
TAOK1.4	1.77615398145656e-279	0.311771	0.478	0.434	3.66261e-275	Endocrine Prog.	TAOK1
ST6GAL1.3	3.16803710149255e-249	0.311605	0.3	0.231	6.53281e-245	Endocrine Prog.	ST6GAL1
CNKSR3.3	2.05327658260204e-228	0.311488	0.32	0.303	4.23406e-224	Endocrine Prog.	CNKSR3
PNN.4	2.93693087165594e-300	0.311362	0.512	0.487	6.05625e-296	Endocrine Prog.	PNN
DDX6.4	1.96917768200362e-318	0.311174	0.477	0.452	4,06064129805967e-314	Endocrine Prog.	DDX6
HNRNPK.3	2.96439387504748e-323	0.311115	0.769	0.797	6,11287660973541e-319	Endocrine Prog.	HNRNPK
PODXL	7.71080861818535e-270	0.310914	0.142	0.021	1.59005e-265	Endocrine Prog.	PODXL
MINDY2.2	0	0.310701	0.339	0.295	0	Endocrine Prog.	MINDY2
AIDA.2	0	0.310624	0.346	0.315	0	Endocrine Prog.	AIDA
PIAS1.3	0	0.310588	0.437	0.452	0	Endocrine Prog.	PIAS1
LSM14A.2	0	0.310507	0.447	0.437	0	Endocrine Prog.	LSM14A
MTMR9.3	7.95158701887272e-312	0.310361	0.357	0.296	1.6397e-307	Endocrine Prog.	MTMR9
RDX.3	0	0.31033	0.45	0.449	0	Endocrine Prog.	RDX
CHD8.3	4.50245321869117e-304	0.310046	0.4	0.342	9.28451e-300	Endocrine Prog.	CHD8
TOGARAM1.1	0	0.309791	0.284	0.201	0	Endocrine Prog.	TOGARAM1
AP2B1.3	1.46391650862761e-320	0.309721	0.535	0.536	3,018742232441e-316	Endocrine Prog.	AP2B1
NUTF2.1	0	0.309582	0.516	0.544	0	Endocrine Prog.	NUTF2
CCDC6.3	0	0.30941	0.336	0.284	0	Endocrine Prog.	CCDC6
CEP290	5.92878775009496e-322	0.309355	0.254	0.168	1,22257532194708e-317	Endocrine Prog.	CEP290
NEDD8.2	1.09302047282824e-288	0.309179	0.833	0.857	2.25392e-284	Endocrine Prog.	NEDD8
VEZF1.3	0	0.309101	0.361	0.314	0	Endocrine Prog.	VEZF1
MSL3.1	8.14220184346374e-321	0.308978	0.259	0.166	1,67900344214066e-316	Endocrine Prog.	MSL3
TMEM245.4	0	0.308636	0.412	0.38	0	Endocrine Prog.	TMEM245
HNRNPU.4	9.13261436421327e-219	0.30856	0.688	0.646	1.88324e-214	Endocrine Prog.	HNRNPU
NFASC.4	7.63901838037185e-232	0.307912	0.489	0.446	1.57524e-227	Endocrine Prog.	NFASC
SNAPC5	0	0.30771	0.331	0.283	0	Endocrine Prog.	SNAPC5
PAX4.6	6.44368389718697e-161	0.307582	0.274	0.239	1.32875e-156	Endocrine Prog.	PAX4
ANKRD26	8.73327625294849e-312	0.307541	0.273	0.182	1.80089e-307	Endocrine Prog.	ANKRD26
PPIL6	2.89592019877928e-293	0.307508	0.189	0.053	5.97168e-289	Endocrine Prog.	PPIL6
KIF3A.4	9.88131291682493e-324	0.306992	0.427	0.399	2,03762553657847e-319	Endocrine Prog.	KIF3A
ACLY.4	3.65228937564077e-287	0.306989	0.632	0.634	7.53139e-283	Endocrine Prog.	ACLY
HECTD4.4	2.62640959432836e-315	0.306739	0.379	0.361	5,41591922446451e-311	Endocrine Prog.	HECTD4
RPL7.3	1.05149222057858e-159	0.306657	0.978	0.978	2.16828e-155	Endocrine Prog.	RPL7
PTBP1.3	0	0.306304	0.426	0.404	0	Endocrine Prog.	PTBP1
TGIF2	4.91244639309144e-306	0.30623	0.205	0.049	1.013e-301	Endocrine Prog.	TGIF2
RBMX.2	0	0.306108	0.533	0.631	0	Endocrine Prog.	RBMX
ILF3.3	7.2133584292822e-322	0.306065	0.482	0.467	1,48746664170228e-317	Endocrine Prog.	ILF3
NCOR1.3	0	0.30583	0.512	0.518	0	Endocrine Prog.	NCOR1
B4GALT5.3	3.98229363723763e-293	0.305764	0.329	0.257	8.21189e-289	Endocrine Prog.	B4GALT5
NR0B1.1	6.62818574911981e-189	0.305639	0.24	0.161	1.3668e-184	Endocrine Prog.	NR0B1
TUBGCP4	1.43279037293961e-322	0.305625	0.268	0.184	2,95455702803878e-318	Endocrine Prog.	TUBGCP4
HNRNPA3.4	5.57566453467946e-306	0.305275	0.638	0.64	1.14976e-301	Endocrine Prog.	HNRNPA3
CGGBP1.2	0	0.304996	0.379	0.361	0	Endocrine Prog.	CGGBP1
PITPNA.2	0	0.304826	0.3	0.233	0	Endocrine Prog.	PITPNA
NAP1L1.2	5.75101437243432e-245	0.304425	0.821	0.843	1.18592e-240	Endocrine Prog.	NAP1L1
CHD2.3	7.11681385644488e-288	0.304254	0.372	0.317	1.46756e-283	Endocrine Prog.	CHD2
RCN2.4	0	0.304224	0.376	0.376	0	Endocrine Prog.	RCN2
WNK1.4	2.41985178528916e-308	0.304156	0.471	0.445	4.98998e-304	Endocrine Prog.	WNK1
CTNND1.4	0	0.303659	0.372	0.334	0	Endocrine Prog.	CTNND1
UNC119B	0	0.303614	0.26	0.187	0	Endocrine Prog.	UNC119B
MECP2.1	0	0.302828	0.365	0.335	0	Endocrine Prog.	MECP2
PPP1R11	0	0.302335	0.369	0.352	0	Endocrine Prog.	PPP1R11
ULK1	0	0.302298	0.267	0.183	0	Endocrine Prog.	ULK1
RSPH1	1.43250452464395e-226	0.301721	0.18	0.091	2.95397e-222	Endocrine Prog.	RSPH1
CCT8.2	0	0.30137	0.574	0.616	0	Endocrine Prog.	CCT8
ZFR.5	0	0.301318	0.451	0.431	0	Endocrine Prog.	ZFR
RPL9.3	1.77756984476502e-240	0.30129	0.992	0.988	3.66553e-236	Endocrine Prog.	RPL9
TMED2.3	1.41035979261842e-319	0.301014	0.674	0.73	2,90830292835845e-315	Endocrine Prog.	TMED2
FAM20A	8.93860311079099e-186	0.300981	0.179	0.09	1.84323e-181	Endocrine Prog.	FAM20A
KPNA3.4	0	0.300705	0.375	0.345	0	Endocrine Prog.	KPNA3
EML4.4	1.61605650745079e-278	0.300518	0.359	0.307	3.33247e-274	Endocrine Prog.	EML4
ZNF33A.2	0	0.300518	0.369	0.336	0	Endocrine Prog.	ZNF33A
PRKD3	1.15644525304258e-291	0.300497	0.25	0.154	2.38471e-287	Endocrine Prog.	PRKD3
FOXP2.2	7.28155096415554e-248	0.300377	0.247	0.175	1.50153e-243	Endocrine Prog.	FOXP2
CCDC167.3	1.9243970841407e-248	0.300149	0.383	0.332	3.9683e-244	Endocrine Prog.	CCDC167
CEP350.4	8.71638234397934e-285	0.300007	0.408	0.362	1.79741e-280	Endocrine Prog.	CEP350
RGL1.1	8.44049561820885e-295	0.299828	0.222	0.121	1.74051e-290	Endocrine Prog.	RGL1
ARHGDIA.3	0	0.299748	0.591	0.617	0	Endocrine Prog.	ARHGDIA
ZFAND5.4	8.21757626735122e-309	0.299431	0.516	0.515	1.69455e-304	Endocrine Prog.	ZFAND5
DLG1.3	0	0.299335	0.335	0.293	0	Endocrine Prog.	DLG1
TNRC6A.4	2.739978636295e-316	0.299154	0.444	0.428	5,65010994590392e-312	Endocrine Prog.	TNRC6A
BCAR3.2	2.03210140525755e-206	0.298681	0.239	0.122	4.1904e-202	Endocrine Prog.	BCAR3
PRKDC.3	0	0.298628	0.386	0.348	0	Endocrine Prog.	PRKDC
RRAS2	1.36773695386271e-296	0.298163	0.22	0.109	2.82041e-292	Endocrine Prog.	RRAS2
PCBP4.5	7.59587130084472e-187	0.298037	0.44	0.383	1.56634e-182	Endocrine Prog.	PCBP4
CCDC181	4.32128503324266e-249	0.297655	0.213	0.101	8.91092e-245	Endocrine Prog.	CCDC181
ABCD4.3	9.0594952690344e-307	0.297417	0.326	0.267	1.86816e-302	Endocrine Prog.	ABCD4
ARCN1.3	0	0.297397	0.433	0.408	0	Endocrine Prog.	ARCN1
ACIN1.3	5.03975087069545e-310	0.297206	0.355	0.308	1.03925e-305	Endocrine Prog.	ACIN1
RNPS1.2	0	0.296859	0.578	0.605	0	Endocrine Prog.	RNPS1
GMCL1.1	0	0.296859	0.32	0.272	0	Endocrine Prog.	GMCL1
PHF6	0	0.296786	0.277	0.209	0	Endocrine Prog.	PHF6
FSD1L.3	5.1096508238455e-298	0.296655	0.273	0.19	1.05366e-293	Endocrine Prog.	FSD1L
PDE1C	2.76390379981748e-268	0.296614	0.157	0.039	5.69945e-264	Endocrine Prog.	PDE1C
DNAH7	2.16803458869472e-315	0.296548	0.164	0.026	4,47070412534739e-311	Endocrine Prog.	DNAH7
NPAS3.1	1.66564035527638e-233	0.296397	0.193	0.091	3.43472e-229	Endocrine Prog.	NPAS3
TAFA5.2	3.281278776819e-238	0.296114	0.196	0.11	6.76632e-234	Endocrine Prog.	TAFA5
TXNDC17	0	0.296109	0.56	0.637	0	Endocrine Prog.	TXNDC17
OTULINL.3	2.11873367681429e-212	0.296032	0.402	0.379	4.36904e-208	Endocrine Prog.	OTULINL
ZNF106.1	0	0.295358	0.336	0.294	0	Endocrine Prog.	ZNF106
IST1.3	0	0.295273	0.409	0.388	0	Endocrine Prog.	IST1
UBE2E3.2	0	0.295022	0.434	0.461	0	Endocrine Prog.	UBE2E3
RPS16.3	2.18939740921665e-207	0.295014	0.979	0.977	4.51476e-203	Endocrine Prog.	RPS16
DNAJC19.3	0	0.29483	0.471	0.483	0	Endocrine Prog.	DNAJC19
RBM6.3	7.28568773741918e-297	0.294779	0.4	0.367	1.50238e-292	Endocrine Prog.	RBM6
GNL3.1	0	0.294639	0.368	0.358	0	Endocrine Prog.	GNL3
WASF2.2	0	0.294586	0.451	0.445	0	Endocrine Prog.	WASF2
EEF1B2.2	5.75924401837144e-184	0.294575	0.891	0.881	1.18761e-179	Endocrine Prog.	EEF1B2
SKAP2	1.22966367814246e-300	0.294526	0.252	0.179	2.53569e-296	Endocrine Prog.	SKAP2
CERKL	0	0.294488	0.231	0.145	0	Endocrine Prog.	CERKL
EIF4G3.3	4.23244911956284e-306	0.294429	0.374	0.339	8.72773e-302	Endocrine Prog.	EIF4G3
MAN2A1.4	9.67711110891595e-287	0.294392	0.341	0.32	1.99552e-282	Endocrine Prog.	MAN2A1
TOR1AIP2.3	0	0.293841	0.391	0.379	0	Endocrine Prog.	TOR1AIP2
CNOT6.2	1.0513243515052e-311	0.293762	0.267	0.175	2.16794e-307	Endocrine Prog.	CNOT6
CTBP1.2	0	0.293694	0.39	0.376	0	Endocrine Prog.	CTBP1
NOP56.2	0	0.293454	0.418	0.408	0	Endocrine Prog.	NOP56
SRSF2.2	0	0.293269	0.521	0.53	0	Endocrine Prog.	SRSF2
BID.1	1.63807343029188e-252	0.293074	0.296	0.222	3.37787e-248	Endocrine Prog.	BID
ATF4.5	1.19092905901465e-211	0.293073	0.613	0.589	2.45581e-207	Endocrine Prog.	ATF4
RPS25.5	4.18052207733118e-201	0.29305	0.989	0.979	8.62065e-197	Endocrine Prog.	RPS25
ATCAY.2	3.62610891106926e-193	0.292849	0.217	0.105	7.4774e-189	Endocrine Prog.	ATCAY
TRA2A.3	7.54885254762459e-279	0.29284	0.308	0.257	1.55665e-274	Endocrine Prog.	TRA2A
PITPNB.2	0	0.292476	0.323	0.272	0	Endocrine Prog.	PITPNB
SYNE2.1	1.22134174670785e-192	0.292394	0.266	0.184	2.51853e-188	Endocrine Prog.	SYNE2
DDI2	0	0.292097	0.26	0.203	0	Endocrine Prog.	DDI2
ANKRD36C.2	1.18832963165081e-245	0.292007	0.221	0.143	2.45045e-241	Endocrine Prog.	ANKRD36C
FERMT2	3.27054562338617e-303	0.291975	0.238	0.141	6.74419e-299	Endocrine Prog.	FERMT2
IQCE.1	4.47138625622424e-295	0.291024	0.248	0.158	9.22045e-291	Endocrine Prog.	IQCE
UBE2I.2	0	0.291022	0.548	0.58	0	Endocrine Prog.	UBE2I
TCF12.1	0	0.290839	0.248	0.167	0	Endocrine Prog.	TCF12
C16orf72.4	1.32701473663253e-302	0.29083	0.414	0.394	2.73644e-298	Endocrine Prog.	C16orf72
SLTM.1	0	0.290357	0.478	0.481	0	Endocrine Prog.	SLTM
HERC2.3	0	0.290338	0.402	0.392	0	Endocrine Prog.	HERC2
NCBP2	0	0.290167	0.389	0.38	0	Endocrine Prog.	NCBP2
PRKRA.1	0	0.290137	0.381	0.369	0	Endocrine Prog.	PRKRA
LCOR.3	2.36904545522401e-188	0.290057	0.512	0.457	4.88521e-184	Endocrine Prog.	LCOR
KTN1.5	1.03575556875517e-235	0.28998	0.695	0.692	2.13583e-231	Endocrine Prog.	KTN1
SHPRH.3	2.16310037459402e-273	0.289974	0.314	0.257	4.46053e-269	Endocrine Prog.	SHPRH
UBQLN1.3	0	0.289917	0.415	0.404	0	Endocrine Prog.	UBQLN1
MTSS1.4	9.25033512694767e-309	0.289729	0.387	0.385	1.90751e-304	Endocrine Prog.	MTSS1
MATN2.2	7.93706401384708e-202	0.28971	0.22	0.116	1.6367e-197	Endocrine Prog.	MATN2
RNF10.3	0	0.289312	0.419	0.406	0	Endocrine Prog.	RNF10
TMEM98.3	3.98777549416533e-226	0.289143	0.318	0.242	8.22319e-222	Endocrine Prog.	TMEM98
SLITRK2.1	4.74728282378738e-169	0.289081	0.177	0.056	9.78937e-165	Endocrine Prog.	SLITRK2
INSR.2	3.18748906074255e-230	0.288613	0.272	0.244	6.57292e-226	Endocrine Prog.	INSR
CCDC126.2	0	0.288608	0.273	0.227	0	Endocrine Prog.	CCDC126
VPS35.4	0	0.288357	0.492	0.491	0	Endocrine Prog.	VPS35
MAML3.3	1.01130754330197e-312	0.287986	0.282	0.237	0	Endocrine Prog.	MAML3
PRDX1.3	0	0.287937	0.514	0.627	0	Endocrine Prog.	PRDX1
KHSRP.3	1.81623591811347e-308	0.287919	0.379	0.341	3.74526e-304	Endocrine Prog.	KHSRP
GNG12	0	0.287847	0.285	0.284	0	Endocrine Prog.	GNG12
VEZT.3	0	0.287723	0.395	0.379	0	Endocrine Prog.	VEZT
DDX17.4	2.4398543008814e-142	0.287717	0.765	0.672	5.03122e-138	Endocrine Prog.	DDX17
DUSP22	6.1521018918399e-305	0.287704	0.204	0.1	1.26862e-300	Endocrine Prog.	DUSP22
NOL4.5	1.62020495405284e-284	0.287702	0.389	0.402	3.34102e-280	Endocrine Prog.	NOL4
ANKRD28	1.99951823721777e-290	0.287563	0.235	0.138	4.12321e-286	Endocrine Prog.	ANKRD28
FYN.3	1.3715202787133e-299	0.287266	0.301	0.242	2.82821e-295	Endocrine Prog.	FYN
NBPF12	1.63756685277401e-305	0.287074	0.18	0.1	3.37683e-301	Endocrine Prog.	NBPF12
CFAP298	6.52166652510445e-321	0.287003	0.324	0.31	1,34483285414179e-316	Endocrine Prog.	CFAP298
TIMM17A.4	8.59555504054799e-307	0.286889	0.414	0.399	1.77249e-302	Endocrine Prog.	TIMM17A
BRD3OS	0	0.286875	0.26	0.188	0	Endocrine Prog.	BRD3OS
CEP164.1	1.52779232791895e-287	0.286723	0.262	0.183	3.15046e-283	Endocrine Prog.	CEP164
ZDBF2.3	5.42968371076685e-262	0.286673	0.253	0.176	1.11966e-257	Endocrine Prog.	ZDBF2
SEC63.2	0	0.286601	0.469	0.472	0	Endocrine Prog.	SEC63
AKT2.3	6.14030755375532e-295	0.28641	0.312	0.258	1.26619e-290	Endocrine Prog.	AKT2
LEPROT.1	0	0.286383	0.437	0.441	0	Endocrine Prog.	LEPROT
PTBP2.1	5.24413896227544e-258	0.286367	0.214	0.116	1.08139e-253	Endocrine Prog.	PTBP2
PTER	2.4119296698678e-319	0.286316	0.207	0.115	4,97364017223438e-315	Endocrine Prog.	PTER
JRK	1.58422191731683e-268	0.285858	0.224	0.114	3.26682e-264	Endocrine Prog.	JRK
IGF2BP3.4	1.95265622064342e-304	0.285807	0.267	0.189	4.02657e-300	Endocrine Prog.	IGF2BP3
IRGQ.3	1.06837433103514e-255	0.285376	0.354	0.301	2.20309e-251	Endocrine Prog.	IRGQ
TECPR1.1	2.31590384280306e-311	0.28537	0.28	0.219	4.77563e-307	Endocrine Prog.	TECPR1
RNASEH1	0	0.285114	0.289	0.23	0	Endocrine Prog.	RNASEH1
SENP5.3	3.88464559993908e-312	0.285013	0.291	0.233	8.01053e-308	Endocrine Prog.	SENP5
C8orf33	4.94065645841247e-324	0.28498	0.33	0.292	1,01881276828923e-319	Endocrine Prog.	C8orf33
MRPL52.3	0	0.284973	0.515	0.559	0	Endocrine Prog.	MRPL52
GMFB.3	0	0.284618	0.347	0.311	0	Endocrine Prog.	GMFB
PKN2.3	3.21255766022716e-302	0.284484	0.355	0.316	6.62462e-298	Endocrine Prog.	PKN2
SSRP1.2	0	0.284232	0.356	0.324	0	Endocrine Prog.	SSRP1
SLC30A7.2	0	0.284139	0.337	0.302	0	Endocrine Prog.	SLC30A7
ERICH1.1	1.37471820268835e-258	0.284113	0.281	0.202	2.83481e-254	Endocrine Prog.	ERICH1
DGKI	3.05193502595106e-314	0.283782	0.144	0.011	6,29339521701368e-310	Endocrine Prog.	DGKI
LYRM4.1	1.05073094500364e-305	0.283612	0.37	0.337	2.16671e-301	Endocrine Prog.	LYRM4
CADPS.5	6.44061310673642e-110	0.283496	0.736	0.64	1.32812e-105	Endocrine Prog.	CADPS
CKAP4.2	0	0.283475	0.364	0.344	0	Endocrine Prog.	CKAP4
SLC12A2.1	7.51811558014271e-271	0.283243	0.237	0.163	1.55031e-266	Endocrine Prog.	SLC12A2
APEX1.2	0	0.283177	0.466	0.495	0	Endocrine Prog.	APEX1
NKAPD1	0	0.283154	0.288	0.22	0	Endocrine Prog.	NKAPD1
NSD3.3	9.91938499101233e-284	0.283003	0.482	0.468	2.04548e-279	Endocrine Prog.	NSD3
KIAA1549.3	3.57790557063227e-268	0.282962	0.277	0.197	7.378e-264	Endocrine Prog.	KIAA1549
DHX40.3	5.20070502055552e-306	0.282962	0.297	0.247	1.07244e-301	Endocrine Prog.	DHX40
TOP1.4	5.34286292062367e-264	0.282881	0.504	0.488	1.10175e-259	Endocrine Prog.	TOP1
RAB3D.3	9.29541811329458e-303	0.282379	0.31	0.263	1.91681e-298	Endocrine Prog.	RAB3D
HCFC1.1	0	0.282367	0.28	0.223	0	Endocrine Prog.	HCFC1
SMARCA1.4	1.74420704196423e-255	0.282308	0.479	0.464	3.59673e-251	Endocrine Prog.	SMARCA1
PPP4R3B.1	0	0.28223	0.372	0.364	0	Endocrine Prog.	PPP4R3B
TRIM33.3	4.39066484673716e-288	0.282079	0.371	0.339	9.05399e-284	Endocrine Prog.	TRIM33
SRP72.3	0	0.281841	0.445	0.447	0	Endocrine Prog.	SRP72
ZNF644.3	3.17555795186062e-307	0.281793	0.379	0.358	6.54832e-303	Endocrine Prog.	ZNF644
MARVELD3.1	6.807977686306e-230	0.28177	0.199	0.146	1.40387e-225	Endocrine Prog.	MARVELD3
RPRD1A.1	0	0.281641	0.356	0.332	0	Endocrine Prog.	RPRD1A
DSC2.3	3.50417226450473e-231	0.281538	0.265	0.169	7.22595e-227	Endocrine Prog.	DSC2
RPL10.4	9.19025966452012e-141	0.281356	0.994	0.991	1.89512e-136	Endocrine Prog.	RPL10
ZFAND3.1	0	0.281309	0.364	0.353	0	Endocrine Prog.	ZFAND3
MAL2.5	1.00028272744252e-293	0.281126	0.426	0.448	2.06268e-289	Endocrine Prog.	MAL2
USP34.4	2.57910460124424e-294	0.28107	0.429	0.415	5.31837e-290	Endocrine Prog.	USP34
ST18.3	4.35788178400786e-281	0.281048	0.335	0.314	8.98639e-277	Endocrine Prog.	ST18
CRB2	2.08186388880104e-260	0.280997	0.175	0.071	4.29301e-256	Endocrine Prog.	CRB2
UNK	9.74456011977776e-303	0.280962	0.283	0.231	2.00943e-298	Endocrine Prog.	UNK
FAM229B.2	1.97139030785716e-304	0.280923	0.321	0.314	4.0652e-300	Endocrine Prog.	FAM229B
RPL7L1.3	0	0.28087	0.625	0.651	0	Endocrine Prog.	RPL7L1
ANTXR2	1.11701635013221e-307	0.280715	0.155	0.023	2.3034e-303	Endocrine Prog.	ANTXR2
NEMF	1.27336504321758e-313	0.280601	0.404	0.391	0	Endocrine Prog.	NEMF
LRRTM1	4.20046126618494e-230	0.280473	0.16	0.033	8.66177e-226	Endocrine Prog.	LRRTM1
DHRS7.3	6.73250681782983e-288	0.280422	0.484	0.544	1.38831e-283	Endocrine Prog.	DHRS7
CHD6.4	2.1746416520947e-270	0.28023	0.39	0.359	4.48433e-266	Endocrine Prog.	CHD6
IPO9.3	4.07870807296676e-274	0.280199	0.419	0.393	8.4107e-270	Endocrine Prog.	IPO9
FSCN1.1	5.77720832905547e-186	0.279925	0.188	0.051	1.19132e-181	Endocrine Prog.	FSCN1
SMIM30.3	6.94235696245887e-258	0.279798	0.573	0.573	1.43158e-253	Endocrine Prog.	SMIM30
PCGF3.2	3.06629735242057e-285	0.279644	0.278	0.217	6.32301e-281	Endocrine Prog.	PCGF3
ATP2A2.5	1.03504187298578e-274	0.279638	0.529	0.53	2.13436e-270	Endocrine Prog.	ATP2A2
COMMD2	0	0.27957	0.321	0.284	0	Endocrine Prog.	COMMD2
RSU1	3.91132157406375e-317	0.279273	0.205	0.127	8,06553621787686e-313	Endocrine Prog.	RSU1
ZNF33B.2	1.3094765283941e-318	0.278959	0.314	0.286	2,70027154920147e-314	Endocrine Prog.	ZNF33B
SEC24D.4	0	0.278866	0.404	0.419	0	Endocrine Prog.	SEC24D
NOL4L	1.1329809524987e-313	0.278558	0.283	0.232	0	Endocrine Prog.	NOL4L
COX7A2L.4	4.05006511156458e-219	0.278447	0.82	0.846	8.35164e-215	Endocrine Prog.	COX7A2L
ZYG11B.3	1.06279600707225e-291	0.278424	0.301	0.25	2.19159e-287	Endocrine Prog.	ZYG11B
CCNY.3	2.62526037605995e-223	0.278367	0.42	0.397	5.41355e-219	Endocrine Prog.	CCNY
ETS1	7.30315213740904e-260	0.278157	0.166	0.046	1.50598e-255	Endocrine Prog.	ETS1
BAZ2B.4	2.36203267754979e-229	0.278141	0.505	0.497	4.87075e-225	Endocrine Prog.	BAZ2B
PCNT.3	3.59369778140603e-291	0.277988	0.289	0.225	7.41056e-287	Endocrine Prog.	PCNT
DDX1.2	0	0.277883	0.441	0.472	0	Endocrine Prog.	DDX1
HIKESHI.1	5.93574594906078e-309	0.277614	0.394	0.391	1.22401e-304	Endocrine Prog.	HIKESHI
HNRNPC.4	6.98476385743185e-273	0.277395	0.756	0.793	1.44033e-268	Endocrine Prog.	HNRNPC
EPS8L1	2.05978226291272e-231	0.277335	0.142	0.023	4.24748e-227	Endocrine Prog.	EPS8L1
UBAP2L.3	0	0.277275	0.347	0.335	0	Endocrine Prog.	UBAP2L
UBE3A.5	1.05464245182492e-285	0.277182	0.453	0.441	2.17478e-281	Endocrine Prog.	UBE3A
TRIP12.4	3.4513030413338e-292	0.276883	0.377	0.342	7.11693e-288	Endocrine Prog.	TRIP12
GNAQ.4	2.11430004150621e-218	0.276522	0.488	0.466	4.3599e-214	Endocrine Prog.	GNAQ
GNAZ.1	5.25873393150283e-301	0.276499	0.324	0.293	1.0844e-296	Endocrine Prog.	GNAZ
UBXN11	1.09075338238542e-263	0.276435	0.207	0.102	2.24924e-259	Endocrine Prog.	UBXN11
GET1.2	7.67765809743665e-288	0.27625	0.412	0.405	1.58321e-283	Endocrine Prog.	GET1
PHACTR4.3	7.22732620951537e-292	0.27616	0.335	0.292	1.49035e-287	Endocrine Prog.	PHACTR4
SPHK2.3	8.02493259924803e-276	0.276124	0.301	0.251	1.65482e-271	Endocrine Prog.	SPHK2
POLR2J	0	0.276045	0.626	0.679	0	Endocrine Prog.	POLR2J
SOGA1.1	1.74634536272129e-283	0.275932	0.236	0.157	3.60114e-279	Endocrine Prog.	SOGA1
MRPS11.1	9.86066097282877e-319	0.275662	0.465	0.477	2,03336689920702e-314	Endocrine Prog.	MRPS11
SERINC5.2	4.01337652882391e-202	0.275337	0.233	0.152	8.27598e-198	Endocrine Prog.	SERINC5
YKT6.2	5.29292526389727e-320	0.275337	0.293	0.247	1,09145411866826e-315	Endocrine Prog.	YKT6
KLC1.5	1.20738305683924e-224	0.275162	0.436	0.411	2.48974e-220	Endocrine Prog.	KLC1
BTBD11.2	3.26670313548178e-217	0.27494	0.19	0.115	6.73627e-213	Endocrine Prog.	BTBD11
COX7C.1	3.09544718745117e-171	0.274784	0.951	0.968	6.38312e-167	Endocrine Prog.	COX7C
RPS8.1	2.3250649806528e-201	0.274741	0.995	0.992	4.79452e-197	Endocrine Prog.	RPS8
GNS.4	3.04258896661023e-296	0.274629	0.418	0.454	6.27412e-292	Endocrine Prog.	GNS
SRSF1.3	0	0.274227	0.356	0.363	0	Endocrine Prog.	SRSF1
SS18L2	0	0.274018	0.353	0.348	0	Endocrine Prog.	SS18L2
MAT2A.3	3.25331358342252e-318	0.273691	0.371	0.363	6,70865794037559e-314	Endocrine Prog.	MAT2A
C2orf15	0	0.273688	0.208	0.122	0	Endocrine Prog.	C2orf15
AGPAT5.3	2.39177891449724e-288	0.273598	0.315	0.271	4.93209e-284	Endocrine Prog.	AGPAT5
HECTD1.3	1.80773261325527e-304	0.273465	0.396	0.375	3.72773e-300	Endocrine Prog.	HECTD1
RPS6KB1.2	2.03172540463583e-317	0.273408	0.246	0.178	4,18962095689955e-313	Endocrine Prog.	RPS6KB1
RWDD4	0	0.273229	0.341	0.327	0	Endocrine Prog.	RWDD4
RBM5.4	5.40422013155206e-236	0.273215	0.458	0.431	1.1144e-231	Endocrine Prog.	RBM5
NAV1.6	1.18798017779421e-196	0.27314	0.555	0.545	2.44973e-192	Endocrine Prog.	NAV1
SLC36A4.1	1.8791292773926e-319	0.272526	0.469	0.499	3,87495248291127e-315	Endocrine Prog.	SLC36A4
ARMC1.3	0	0.272447	0.33	0.306	0	Endocrine Prog.	ARMC1
PAK2.4	5.52330203537471e-271	0.272417	0.438	0.417	1.13896e-266	Endocrine Prog.	PAK2
PPIP5K2.2	4.08368912348539e-314	0.272191	0.297	0.259	8,42097534153923e-310	Endocrine Prog.	PPIP5K2
RFX2	2.56870844628817e-259	0.272142	0.214	0.113	5.29693e-255	Endocrine Prog.	RFX2
PRSS12	1.65437184554707e-246	0.272125	0.196	0.12	3.41148e-242	Endocrine Prog.	PRSS12
NCBP3.1	6.73080431674595e-301	0.272098	0.292	0.243	1.38796e-296	Endocrine Prog.	NCBP3
MAP6.4	1.42516690041674e-282	0.272039	0.387	0.379	2.93884e-278	Endocrine Prog.	MAP6
POGZ.4	2.49327308424757e-266	0.271944	0.39	0.36	5.14138e-262	Endocrine Prog.	POGZ
C9orf135	5.13206307023506e-196	0.271784	0.169	0.063	1.05828e-191	Endocrine Prog.	C9orf135
PDAP1	0	0.271464	0.568	0.615	0	Endocrine Prog.	PDAP1
MRS2	0	0.271442	0.299	0.256	0	Endocrine Prog.	MRS2
UBE2E1	5.44604268388845e-308	0.271419	0.352	0.329	1.12303e-303	Endocrine Prog.	UBE2E1
G3BP1.3	0	0.271136	0.487	0.508	0	Endocrine Prog.	G3BP1
BAZ2A.3	1.60185902058465e-291	0.271126	0.398	0.379	3.30319e-287	Endocrine Prog.	BAZ2A
PPP2R3A	6.28708620270167e-275	0.270839	0.202	0.107	1.29646e-270	Endocrine Prog.	PPP2R3A
CCNG1.1	8.14047898942283e-313	0.270801	0.435	0.452	0	Endocrine Prog.	CCNG1
CHD1.2	3.04692895523393e-291	0.270558	0.287	0.233	6.28307e-287	Endocrine Prog.	CHD1
NEO1	3.51917376590922e-317	0.27049	0.283	0.238	7,2568882226814e-313	Endocrine Prog.	NEO1
RPL31.5	1.40592055411716e-166	0.269887	0.988	0.966	2.89915e-162	Endocrine Prog.	RPL31
GLYR1.3	0	0.269682	0.364	0.357	0	Endocrine Prog.	GLYR1
RERE.4	9.03011141415212e-283	0.269673	0.433	0.43	1.8621e-278	Endocrine Prog.	RERE
FANK1	6.42663015662088e-270	0.269121	0.161	0.031	1.32524e-265	Endocrine Prog.	FANK1
RNF44	9.57306517360599e-286	0.269072	0.212	0.113	1.97406e-281	Endocrine Prog.	RNF44
PTPRK	1.23352598122502e-218	0.269022	0.206	0.103	2.54365e-214	Endocrine Prog.	PTPRK
ELOF1.1	0	0.268996	0.447	0.473	0	Endocrine Prog.	ELOF1
MTIF3	0	0.268973	0.452	0.492	0	Endocrine Prog.	MTIF3
CIAO1.2	0	0.268932	0.351	0.339	0	Endocrine Prog.	CIAO1
MRPS5	0	0.268836	0.389	0.394	0	Endocrine Prog.	MRPS5
BTF3.2	1.69364839472485e-174	0.268609	0.878	0.897	3.49247e-170	Endocrine Prog.	BTF3
UBE2D3.1	1.95805294359231e-276	0.268597	0.788	0.83	4.0377e-272	Endocrine Prog.	UBE2D3
ATE1.2	0	0.268543	0.286	0.244	0	Endocrine Prog.	ATE1
KIF5B.4	5.40322314267101e-262	0.268503	0.617	0.631	1.1142e-257	Endocrine Prog.	KIF5B
DYNC2H1.1	9.89476922621217e-248	0.268328	0.2	0.113	2.0404e-243	Endocrine Prog.	DYNC2H1
GNA13.2	0	0.268301	0.264	0.209	0	Endocrine Prog.	GNA13
TMEM170A	0	0.268299	0.285	0.254	0	Endocrine Prog.	TMEM170A
CDK2AP1.4	1.30488912144116e-249	0.268293	0.435	0.412	2.69081e-245	Endocrine Prog.	CDK2AP1
DNAH11	0	0.268185	0.127	0.003	0	Endocrine Prog.	DNAH11
ACTR2.4	1.3893840715546e-241	0.268177	0.599	0.597	2.86505e-237	Endocrine Prog.	ACTR2
C14orf93	1.47576778446798e-238	0.268	0.203	0.1	3.04318e-234	Endocrine Prog.	C14orf93
EIF2S2.2	1.42739646413988e-302	0.267883	0.598	0.656	2.94343e-298	Endocrine Prog.	EIF2S2
YES1	0	0.267856	0.247	0.197	0	Endocrine Prog.	YES1
SULF2.1	9.25068405008793e-180	0.267735	0.167	0.054	1.90758e-175	Endocrine Prog.	SULF2
APOA2.4	1.07402206144808e-81	0.267667	0.182	0.076	2.21474e-77	Endocrine Prog.	APOA2
ARHGEF9.1	0	0.267612	0.32	0.329	0	Endocrine Prog.	ARHGEF9
ARL4A	5.27430410771056e-275	0.267469	0.258	0.198	1.08761e-270	Endocrine Prog.	ARL4A
PANK3.4	1.36910187236984e-255	0.267319	0.406	0.386	2.82322e-251	Endocrine Prog.	PANK3
TNPO2.2	1.93678824665096e-275	0.267279	0.285	0.234	3.99385e-271	Endocrine Prog.	TNPO2
GBA2.3	7.63480063900227e-244	0.267255	0.334	0.285	1.57437e-239	Endocrine Prog.	GBA2
NASP.2	1.43005818991811e-318	0.267252	0.336	0.327	2,94892299343014e-314	Endocrine Prog.	NASP
SAMD8	9.33083239276441e-303	0.267238	0.226	0.159	1.92411e-298	Endocrine Prog.	SAMD8
TRIM13	4.74648589030735e-294	0.267237	0.293	0.251	9.78773e-290	Endocrine Prog.	TRIM13
ZNF827.3	8.18432151604215e-271	0.267092	0.329	0.314	1.68769e-266	Endocrine Prog.	ZNF827
CPM	4.5753878081565e-202	0.266778	0.157	0.089	9.43491e-198	Endocrine Prog.	CPM
IFT20	0	0.266749	0.408	0.427	0	Endocrine Prog.	IFT20
CFL1.2	3.16220739005386e-160	0.266721	0.934	0.96	6.52079e-156	Endocrine Prog.	CFL1
UBE2V2	0	0.266709	0.498	0.533	0	Endocrine Prog.	UBE2V2
METTL15	2.27152797902508e-262	0.266535	0.203	0.115	4.68412e-258	Endocrine Prog.	METTL15
SETD2.4	7.89452550742515e-263	0.26643	0.342	0.305	1.62793e-258	Endocrine Prog.	SETD2
YTHDF3.3	0	0.266394	0.35	0.329	0	Endocrine Prog.	YTHDF3
SBNO1.2	1.29049946693734e-319	0.266159	0.368	0.362	2,66113895077148e-315	Endocrine Prog.	SBNO1
FBXO9.4	1.37506967166727e-317	0.266117	0.401	0.411	2,83553116994509e-313	Endocrine Prog.	FBXO9
ZFYVE16.3	3.27283799938035e-277	0.265953	0.313	0.267	6.74892e-273	Endocrine Prog.	ZFYVE16
ZMPSTE24.3	0	0.265953	0.361	0.355	0	Endocrine Prog.	ZMPSTE24
PDE7A	4.44841120715255e-239	0.265691	0.196	0.078	9.17307e-235	Endocrine Prog.	PDE7A
RBM8A.1	0	0.265653	0.543	0.59	0	Endocrine Prog.	RBM8A
ZNF503.3	5.55187271809626e-151	0.265603	0.28	0.24	1.14485e-146	Endocrine Prog.	ZNF503
CCDC146	9.14961839998576e-299	0.2653	0.128	0.011	1.88674e-294	Endocrine Prog.	CCDC146
LGALS8	1.48219693752374e-323	0.265212	0.24	0.216	3,0564383048677e-319	Endocrine Prog.	LGALS8
ARL16	0	0.264604	0.427	0.436	0	Endocrine Prog.	ARL16
PRICKLE2.2	3.24610381312822e-234	0.264548	0.23	0.151	6.69379e-230	Endocrine Prog.	PRICKLE2
SF3B1.4	9.32207639463331e-247	0.264528	0.522	0.514	1.92231e-242	Endocrine Prog.	SF3B1
NAP1L4.3	0	0.264518	0.414	0.417	0	Endocrine Prog.	NAP1L4
RPL29.3	2.64579727036455e-205	0.264501	0.991	0.985	5.4559e-201	Endocrine Prog.	RPL29
ETFRF1.3	3.79613170168073e-282	0.264456	0.385	0.387	7.828e-278	Endocrine Prog.	ETFRF1
BAZ1B.4	1.11069679641358e-265	0.264322	0.387	0.365	2.29037e-261	Endocrine Prog.	BAZ1B
PIK3C2A.2	0	0.264266	0.333	0.311	0	Endocrine Prog.	PIK3C2A
CCDC30	8.38062127982145e-252	0.263989	0.225	0.151	1.72817e-247	Endocrine Prog.	CCDC30
NIPA2	0	0.263894	0.31	0.283	0	Endocrine Prog.	NIPA2
ZBTB10.3	1.43014001191018e-269	0.263876	0.288	0.238	2.94909e-265	Endocrine Prog.	ZBTB10
SPAG5	3.79788261958166e-320	0.2638	0.136	0.011	7,83161374983935e-316	Endocrine Prog.	SPAG5
ATG12.1	6.38371010760305e-284	0.263679	0.373	0.35	1.31638e-279	Endocrine Prog.	ATG12
AQR.1	1.07660447490824e-299	0.263369	0.283	0.237	2.22007e-295	Endocrine Prog.	AQR
FUT8	1.65409116669114e-264	0.263035	0.209	0.135	3.4109e-260	Endocrine Prog.	FUT8
SMC3.2	3.3222134011151e-294	0.263005	0.396	0.395	6.85074e-290	Endocrine Prog.	SMC3
RAP2A.3	9.36290357119427e-239	0.262991	0.273	0.203	1.93072e-234	Endocrine Prog.	RAP2A
RAD23B.3	1.24172085978908e-317	0.262917	0.543	0.577	2,56055258497105e-313	Endocrine Prog.	RAD23B
KIF3B.3	0	0.262757	0.423	0.44	0	Endocrine Prog.	KIF3B
KATNBL1	0	0.262755	0.329	0.325	0	Endocrine Prog.	KATNBL1
MORF4L2.4	1.72824812394393e-277	0.262575	0.696	0.743	3.56382e-273	Endocrine Prog.	MORF4L2
DYRK2.3	1.17252843182951e-195	0.262559	0.288	0.222	2.41787e-191	Endocrine Prog.	DYRK2
MBTPS1.2	0	0.262449	0.347	0.344	0	Endocrine Prog.	MBTPS1
MBP.2	3.50756771776765e-303	0.262367	0.362	0.349	7.23296e-299	Endocrine Prog.	MBP
FEM1B.3	8.03019249456859e-306	0.262352	0.325	0.299	1.65591e-301	Endocrine Prog.	FEM1B
PRPS2.4	1.76903107244348e-90	0.262334	0.188	0.112	3.64792e-86	Endocrine Prog.	PRPS2
STX3.4	1.61090266541708e-276	0.26232	0.455	0.47	3.32184e-272	Endocrine Prog.	STX3
F2R	5.49767356558536e-235	0.262211	0.155	0.028	1.13368e-230	Endocrine Prog.	F2R
PLEKHO1.2	9.54077670062508e-167	0.262128	0.225	0.114	1.9674e-162	Endocrine Prog.	PLEKHO1
HMGCS1.6	7.1382637620185e-92	0.261628	0.514	0.451	1.47198e-87	Endocrine Prog.	HMGCS1
SOS1.3	6.86511698550041e-281	0.261606	0.27	0.229	1.41566e-276	Endocrine Prog.	SOS1
DGKG	6.39198113667013e-219	0.261503	0.135	0.039	1.31809e-214	Endocrine Prog.	DGKG
AK5.1	1.07255703859166e-190	0.261389	0.172	0.058	2.21172e-186	Endocrine Prog.	AK5
CCDC14.2	9.90378261607834e-257	0.261368	0.262	0.201	2.04226e-252	Endocrine Prog.	CCDC14
PURB.2	0	0.261126	0.279	0.249	0	Endocrine Prog.	PURB
ZC3H15.1	5.98238947054383e-315	0.260862	0.515	0.545	1,23362853272084e-310	Endocrine Prog.	ZC3H15
TARDBP.3	4.94065645841247e-324	0.260822	0.387	0.392	1,01881276828923e-319	Endocrine Prog.	TARDBP
SLC39A9.2	0	0.260622	0.339	0.32	0	Endocrine Prog.	SLC39A9
RAP2B.2	2.89981607087172e-199	0.260292	0.205	0.136	5.97971e-195	Endocrine Prog.	RAP2B
GPSM3	7.11085379384551e-295	0.260282	0.135	0.011	1.46633e-290	Endocrine Prog.	GPSM3
ZNF260	1.1846826946928e-313	0.26028	0.226	0.158	0	Endocrine Prog.	ZNF260
RPAIN.2	9.71876531934316e-320	0.26023	0.561	0.63	2,00410659650175e-315	Endocrine Prog.	RPAIN
MSRB1.3	2.5907676891839e-250	0.260146	0.349	0.315	5.34242e-246	Endocrine Prog.	MSRB1
STARD7.3	0	0.26013	0.366	0.371	0	Endocrine Prog.	STARD7
DCAF10.4	9.51666702323233e-310	0.260024	0.37	0.372	1.96243e-305	Endocrine Prog.	DCAF10
TEX9	2.19230008923252e-240	0.260003	0.189	0.089	4.52074e-236	Endocrine Prog.	TEX9
AKAP9.4	3.25294463165176e-193	0.259612	0.678	0.681	6.7079e-189	Endocrine Prog.	AKAP9
ADD1.4	1.2888954632262e-305	0.259554	0.415	0.428	2.65783e-301	Endocrine Prog.	ADD1
FBXW2.1	7.97406545075949e-308	0.259494	0.285	0.242	1.64433e-303	Endocrine Prog.	FBXW2
ZNF131	1.7183214719175e-286	0.259445	0.275	0.227	3.54335e-282	Endocrine Prog.	ZNF131
CBLN2.1	6.16359240353292e-87	0.259342	0.133	0.054	1.27099e-82	Endocrine Prog.	CBLN2
UBE2G2.3	1.48266724891118e-305	0.259121	0.361	0.351	3.05741e-301	Endocrine Prog.	UBE2G2
TMTC4.1	3.91770328902979e-254	0.259066	0.242	0.171	8.0787e-250	Endocrine Prog.	TMTC4
ING3	2.10859879552065e-284	0.258968	0.241	0.189	4.34814e-280	Endocrine Prog.	ING3
ACTR3.3	0	0.258609	0.478	0.527	0	Endocrine Prog.	ACTR3
CKS2	8.9176003180588e-220	0.258478	0.208	0.151	1.8389e-215	Endocrine Prog.	CKS2
ZNF677	1.54908248080041e-248	0.258449	0.21	0.11	3.19436e-244	Endocrine Prog.	ZNF677
C6orf118	0	0.258436	0.135	0.007	0	Endocrine Prog.	C6orf118
TNFAIP8L1.1	4.27342162695909e-224	0.258217	0.155	0.055	8.81222e-220	Endocrine Prog.	TNFAIP8L1
ZNF445.1	9.44290253318271e-266	0.258131	0.263	0.209	1.94722e-261	Endocrine Prog.	ZNF445
RRP15	4.5155895226124e-273	0.258088	0.254	0.191	9.3116e-269	Endocrine Prog.	RRP15
CFDP1	6.19782134653473e-307	0.257958	0.53	0.583	1.27805e-302	Endocrine Prog.	CFDP1
EFNB3	3.62363362214654e-232	0.257917	0.236	0.162	7.47229e-228	Endocrine Prog.	EFNB3
TBPL1.1	1.99949016547787e-276	0.257799	0.301	0.281	4.12315e-272	Endocrine Prog.	TBPL1
KLHDC8B.6	3.18204635780565e-215	0.257766	0.308	0.255	6.5617e-211	Endocrine Prog.	KLHDC8B
LRCH3.3	1.21352118853678e-275	0.257712	0.304	0.268	2.5024e-271	Endocrine Prog.	LRCH3
CREB1.3	5.46065084671077e-257	0.257654	0.334	0.31	1.12604e-252	Endocrine Prog.	CREB1
CAB39.3	3.42041646615895e-320	0.257653	0.247	0.198	7,05324079486637e-316	Endocrine Prog.	CAB39
KLHL9.3	1.36274585624377e-290	0.257575	0.342	0.329	2.81012e-286	Endocrine Prog.	KLHL9
SLC29A4.5	2.90551031938906e-198	0.257358	0.594	0.611	5.99145e-194	Endocrine Prog.	SLC29A4
FABP5.5	8.79066490836432e-76	0.257344	0.498	0.398	1.81272e-71	Endocrine Prog.	FABP5
ADNP.3	4.02286592331879e-276	0.257276	0.368	0.365	8.29555e-272	Endocrine Prog.	ADNP
SETX.2	1.46881506293943e-269	0.257269	0.311	0.266	3.02884e-265	Endocrine Prog.	SETX
BAZ1A	7.43397844882623e-209	0.257232	0.188	0.087	1.53296e-204	Endocrine Prog.	BAZ1A
TSN	0	0.257002	0.347	0.359	0	Endocrine Prog.	TSN
EFCAB2	1.1114113915444e-316	0.256824	0.281	0.254	2,2918414305037e-312	Endocrine Prog.	EFCAB2
SPECC1L	2.0730335766164e-274	0.25676	0.235	0.169	4.2748e-270	Endocrine Prog.	SPECC1L
KCNH6.3	1.43081255958823e-217	0.256409	0.338	0.325	2.95048e-213	Endocrine Prog.	KCNH6
ATOX1.4	7.45121152161715e-270	0.256169	0.712	0.769	1.53651e-265	Endocrine Prog.	ATOX1
NEK11	4.78812631641777e-288	0.255906	0.144	0.023	9.8736e-284	Endocrine Prog.	NEK11
TRIP11.3	1.31913402755741e-247	0.255896	0.413	0.405	2.72019e-243	Endocrine Prog.	TRIP11
ELAVL1.3	2.86400986415828e-316	0.255643	0.389	0.398	5,90587474088078e-312	Endocrine Prog.	ELAVL1
WASF1.2	6.26080134629721e-317	0.25556	0.253	0.198	1,29103984561995e-312	Endocrine Prog.	WASF1
PPP4R2.3	6.09316595292005e-264	0.255226	0.407	0.39	1.25647e-259	Endocrine Prog.	PPP4R2
CASC3	3.54779123626426e-303	0.255064	0.28	0.25	7.3159e-299	Endocrine Prog.	CASC3
IMPDH1.2	1.20459399608041e-226	0.254864	0.211	0.19	2.48399e-222	Endocrine Prog.	IMPDH1
DCUN1D5.2	7.20946821285046e-284	0.254848	0.356	0.341	1.48666e-279	Endocrine Prog.	DCUN1D5
RAB3B.5	3.7555035725316e-103	0.254825	0.723	0.684	7.74422e-99	Endocrine Prog.	RAB3B
BRD4.4	6.38322991301176e-232	0.254676	0.468	0.454	1.31629e-227	Endocrine Prog.	BRD4
PMS2	1.21253312586799e-306	0.254628	0.236	0.186	2.50036e-302	Endocrine Prog.	PMS2
FYTTD1.3	1.38338380835549e-322	0.254619	0.401	0.415	2,85267575120986e-318	Endocrine Prog.	FYTTD1
RPL10A.4	2.66221248583533e-125	0.254589	0.973	0.971	5.48975e-121	Endocrine Prog.	RPL10A
TMEM171	1.16036907359887e-279	0.25418	0.119	0.006	2.3928e-275	Endocrine Prog.	TMEM171
PSMA4.2	0	0.253977	0.478	0.571	0	Endocrine Prog.	PSMA4
POM121.1	0	0.253821	0.283	0.256	0	Endocrine Prog.	POM121
TOPBP1	2.02248229508812e-281	0.253788	0.203	0.122	4.17056e-277	Endocrine Prog.	TOPBP1
LRAT	5.19198078414111e-140	0.253776	0.103	0.022	1.07064e-135	Endocrine Prog.	LRAT
ABHD2.3	2.2825427227854e-270	0.253718	0.376	0.363	4.70683e-266	Endocrine Prog.	ABHD2
MYO6.4	5.23783950367876e-263	0.253361	0.427	0.428	1.08009e-258	Endocrine Prog.	MYO6
GDF11.3	8.31402827568783e-229	0.253344	0.26	0.207	1.71444e-224	Endocrine Prog.	GDF11
SLC35E3	4.62215328972738e-287	0.253294	0.239	0.189	9.53134e-283	Endocrine Prog.	SLC35E3
F11R	1.51481867398476e-273	0.253252	0.254	0.208	3.12371e-269	Endocrine Prog.	F11R
PTPRD.1	2.78386239297693e-200	0.253155	0.175	0.089	5.7406e-196	Endocrine Prog.	PTPRD
DSG2.4	4.14976879565146e-222	0.253122	0.307	0.274	8.55724e-218	Endocrine Prog.	DSG2
CEP41.1	1.22597165573083e-228	0.253121	0.229	0.161	2.52808e-224	Endocrine Prog.	CEP41
FAM161A	3.75342224706649e-273	0.253091	0.225	0.164	7.73993e-269	Endocrine Prog.	FAM161A
AK9	7.73871859715077e-251	0.253039	0.197	0.118	1.5958e-246	Endocrine Prog.	AK9
STT3B.4	8.81937624438531e-252	0.253013	0.447	0.458	1.81864e-247	Endocrine Prog.	STT3B
ERBIN.3	8.60381297334315e-265	0.253009	0.242	0.213	1.77419e-260	Endocrine Prog.	ERBIN
PTGES2.1	0	0.252758	0.444	0.52	0	Endocrine Prog.	PTGES2
ZNF207.4	2.53039018017697e-245	0.252737	0.571	0.58	5.21792e-241	Endocrine Prog.	ZNF207
ZSWIM6	7.1616009154648e-249	0.252713	0.181	0.077	1.47679e-244	Endocrine Prog.	ZSWIM6
IMPA1	2.04235481994542e-313	0.252608	0.286	0.25	0	Endocrine Prog.	IMPA1
CFAP52	0	0.252569	0.126	0.004	0	Endocrine Prog.	CFAP52
ACADM.1	8.39911597930119e-323	0.252481	0.348	0.343	1,7319817060917e-318	Endocrine Prog.	ACADM
WDR82.4	3.40007335937262e-259	0.252387	0.39	0.382	7.01129e-255	Endocrine Prog.	WDR82
DGUOK.3	3.47126326719613e-296	0.252385	0.587	0.648	7.15809e-292	Endocrine Prog.	DGUOK
WDR26.4	3.37379325227783e-297	0.252162	0.308	0.291	6.9571e-293	Endocrine Prog.	WDR26
SPCS3.1	0	0.251816	0.383	0.418	0	Endocrine Prog.	SPCS3
TRIB2	1.02462958782192e-217	0.251809	0.16	0.058	2.11289e-213	Endocrine Prog.	TRIB2
KIAA0355	7.91851716374897e-277	0.251717	0.219	0.159	1.63288e-272	Endocrine Prog.	KIAA0355
SAR1A	0	0.251713	0.319	0.345	0	Endocrine Prog.	SAR1A
RDH11.3	7.6693841764299e-262	0.251559	0.592	0.614	1.5815e-257	Endocrine Prog.	RDH11
MIF.6	6.70137756644955e-160	0.251538	0.801	0.867	1.38189e-155	Endocrine Prog.	MIF
PA2G4.3	0	0.251427	0.45	0.502	0	Endocrine Prog.	PA2G4
SESTD1.4	8.63015714038681e-268	0.251401	0.379	0.37	1.77962e-263	Endocrine Prog.	SESTD1
FBXW11.3	9.24365792806861e-290	0.251373	0.362	0.365	1.90613e-285	Endocrine Prog.	FBXW11
PLEKHA8	9.14674461685003e-248	0.251366	0.18	0.085	1.88615e-243	Endocrine Prog.	PLEKHA8
KAT6A.4	1.66198898454711e-291	0.251332	0.353	0.349	3.42719e-287	Endocrine Prog.	KAT6A
DNMT3A.3	6.72738228599948e-228	0.251265	0.332	0.303	1.38725e-223	Endocrine Prog.	DNMT3A
RBM15B.1	8.97202034791626e-280	0.251242	0.28	0.238	1.85012e-275	Endocrine Prog.	RBM15B
BRD7.1	2.15328367871254e-309	0.251182	0.383	0.399	4.44029e-305	Endocrine Prog.	BRD7
THRAP3.2	2.48016362026877e-293	0.251063	0.424	0.444	5.11435e-289	Endocrine Prog.	THRAP3
TMEM41B.3	3.82264407074405e-291	0.251031	0.341	0.322	7.88267e-287	Endocrine Prog.	TMEM41B
BBIP1	0	0.250995	0.311	0.312	0	Endocrine Prog.	BBIP1
ZRANB2.4	2.4678752875034e-245	0.250943	0.459	0.467	5.08901e-241	Endocrine Prog.	ZRANB2
SFXN5	2.09808966757964e-239	0.250928	0.235	0.192	4.32647e-235	Endocrine Prog.	SFXN5
SCYL2.3	1.44294745181365e-297	0.250819	0.278	0.241	2.9755e-293	Endocrine Prog.	SCYL2
LRRC58.2	9.09080788347894e-322	0.250769	0.324	0.317	1,87461549365219e-317	Endocrine Prog.	LRRC58
GSTA1.6	1.02456860479584e-24	0.250706	0.085	0.113	2.11276e-20	Endocrine Prog.	GSTA1
DBI.3	1.44168227978344e-181	0.250679	0.818	0.878	2.97289e-177	Endocrine Prog.	DBI
TXN.1	2.14349873499796e-215	0.25057	0.74	0.793	4.42011e-211	Endocrine Prog.	TXN
ZNF791	7.10618218916927e-301	0.250475	0.325	0.314	1.46537e-296	Endocrine Prog.	ZNF791
UPF3B	3.75935265839645e-253	0.250367	0.252	0.204	7.75216e-249	Endocrine Prog.	UPF3B
MARS.1	8.47927959256692e-290	0.250092	0.301	0.279	1.74851e-285	Endocrine Prog.	MARS
HACD3.5	2.10287588358887e-265	0.249895	0.594	0.623	4.33634e-261	Endocrine Prog.	HACD3
SMAD2.4	9.60460990010915e-306	0.249886	0.387	0.404	1.98057e-301	Endocrine Prog.	SMAD2
CAMSAP1.1	5.96962686279251e-244	0.249798	0.232	0.158	1.231e-239	Endocrine Prog.	CAMSAP1
PDCD10.1	0	0.249743	0.384	0.421	0	Endocrine Prog.	PDCD10
TLCD4.2	1.0913841213952e-194	0.249675	0.253	0.198	2.25054e-190	Endocrine Prog.	TLCD4
U2SURP.4	5.96332537530699e-269	0.24961	0.397	0.394	1.2297e-264	Endocrine Prog.	U2SURP
SLAIN1	3.46159512861316e-299	0.249488	0.194	0.115	7.13816e-295	Endocrine Prog.	SLAIN1
SUGT1	9.57349436472263e-311	0.249453	0.406	0.426	1.97415e-306	Endocrine Prog.	SUGT1
LLGL1	4.53239298281776e-244	0.249352	0.178	0.072	9.34625e-240	Endocrine Prog.	LLGL1
CTTNBP2NL	1.32729490604331e-265	0.249292	0.203	0.127	2.73701e-261	Endocrine Prog.	CTTNBP2NL
USP8.3	2.23219420786211e-294	0.249237	0.384	0.391	4.60301e-290	Endocrine Prog.	USP8
MOSPD1	1.64402169018127e-275	0.249217	0.175	0.08	3.39014e-271	Endocrine Prog.	MOSPD1
FBXO21.2	2.96947114559762e-315	0.249064	0.375	0.389	6,12334644933686e-311	Endocrine Prog.	FBXO21
ANKRD49	6.92082080250252e-269	0.249012	0.224	0.164	1.42714e-264	Endocrine Prog.	ANKRD49
SUMO2.3	1.61534928473921e-185	0.248962	0.869	0.912	3.33101e-181	Endocrine Prog.	SUMO2
CRIPT.1	1.27426102239475e-285	0.248946	0.385	0.403	2.62765e-281	Endocrine Prog.	CRIPT
ZSCAN29	9.15157214150453e-267	0.248843	0.184	0.098	1.88715e-262	Endocrine Prog.	ZSCAN29
GATA4	3.94076804889573e-267	0.248776	0.191	0.092	8.12626e-263	Endocrine Prog.	GATA4
ENKUR	2.85821925075337e-283	0.248707	0.129	0.015	5.89393e-279	Endocrine Prog.	ENKUR
CYTH2.1	7.12328478537401e-298	0.248442	0.35	0.354	1.46889e-293	Endocrine Prog.	CYTH2
GFOD2.3	2.63987066448776e-245	0.247819	0.353	0.335	5.44368e-241	Endocrine Prog.	GFOD2
KCTD3.2	2.10937349520622e-303	0.24772	0.292	0.271	4.34974e-299	Endocrine Prog.	KCTD3
PAQR8	1.16431493205616e-219	0.24764	0.16	0.055	2.40093e-215	Endocrine Prog.	PAQR8
IDH1.4	4.47254495511192e-233	0.247598	0.414	0.413	9.22283e-229	Endocrine Prog.	IDH1
AC118549.1.2	9.09610970192446e-317	0.247592	0.283	0.272	1,87570878163384e-312	Endocrine Prog.	AC118549.1
TRIO.2	1.56568826307724e-233	0.247522	0.249	0.194	3.22861e-229	Endocrine Prog.	TRIO
EFNB2	1.66099568884102e-218	0.247474	0.141	0.026	3.42514e-214	Endocrine Prog.	EFNB2
SLC16A7	1.87096442022647e-206	0.247188	0.157	0.054	3.85812e-202	Endocrine Prog.	SLC16A7
NECAP2	2.05972845158267e-261	0.246938	0.241	0.196	4.24737e-257	Endocrine Prog.	NECAP2
SUPT16H.2	2.22535063227729e-287	0.246782	0.347	0.335	4.5889e-283	Endocrine Prog.	SUPT16H
PROSER1	1.82699342426759e-261	0.246761	0.202	0.107	3.76744e-257	Endocrine Prog.	PROSER1
PIP5K1A	5.69790381011778e-279	0.246534	0.239	0.187	1.17496e-274	Endocrine Prog.	PIP5K1A
TSHZ1.2	2.01697420321478e-304	0.246463	0.29	0.309	4.1592e-300	Endocrine Prog.	TSHZ1
ITSN1.2	5.5508046175258e-255	0.246451	0.228	0.172	1.14463e-250	Endocrine Prog.	ITSN1
KIF27	9.08798479045148e-253	0.246372	0.168	0.067	1.87403e-248	Endocrine Prog.	KIF27
AKT3.3	1.63333539579073e-305	0.246275	0.311	0.312	3.3681e-301	Endocrine Prog.	AKT3
KNOP1	1.66303647911091e-201	0.246244	0.227	0.155	3.42935e-197	Endocrine Prog.	KNOP1
GGA1	1.70760871551189e-269	0.246213	0.324	0.309	3.52126e-265	Endocrine Prog.	GGA1
RC3H2.3	4.31626393411857e-293	0.246113	0.257	0.224	8.90057e-289	Endocrine Prog.	RC3H2
SMC1A.2	1.32829590477091e-293	0.245977	0.314	0.284	2.73908e-289	Endocrine Prog.	SMC1A
SDAD1	4.79116745679874e-298	0.245919	0.292	0.269	9.87987e-294	Endocrine Prog.	SDAD1
CASP2	2.54356470066819e-303	0.245803	0.196	0.123	5.24508e-299	Endocrine Prog.	CASP2
STK4.2	5.2718985478715e-222	0.245794	0.275	0.227	1.08712e-217	Endocrine Prog.	STK4
CBY1	1.66889017473287e-291	0.245712	0.287	0.263	3.44142e-287	Endocrine Prog.	CBY1
GGNBP2.3	4.20720810301875e-310	0.245682	0.446	0.476	8.67568e-306	Endocrine Prog.	GGNBP2
BRCC3	6.47026213097116e-275	0.245658	0.237	0.179	1.33423e-270	Endocrine Prog.	BRCC3
HOXB2	2.70109291354818e-166	0.245645	0.14	0.035	5.56992e-162	Endocrine Prog.	HOXB2
SLC43A2	9.04459904731344e-259	0.245612	0.246	0.253	1.86509e-254	Endocrine Prog.	SLC43A2
INTU	1.82577417859047e-232	0.245564	0.185	0.093	3.76493e-228	Endocrine Prog.	INTU
VAV2.3	1.7138792925657e-225	0.245412	0.273	0.231	3.53419e-221	Endocrine Prog.	VAV2
AGO2.3	2.91796194476428e-260	0.245401	0.314	0.287	6.01713e-256	Endocrine Prog.	AGO2
GPC2.2	1.16024515573647e-143	0.245382	0.2	0.078	2.39254e-139	Endocrine Prog.	GPC2
COPA.4	1.29311212871402e-262	0.24533	0.48	0.497	2.66653e-258	Endocrine Prog.	COPA
ADAR.4	2.9330656097066e-263	0.245085	0.486	0.505	6.04827e-259	Endocrine Prog.	ADAR
RPS14.3	1.56335549780186e-142	0.245054	0.994	0.99	3.2238e-138	Endocrine Prog.	RPS14
CAST.4	2.52445623921326e-260	0.24498	0.414	0.462	5.20568e-256	Endocrine Prog.	CAST
AMD1.1	5.49228075199422e-319	0.244917	0.375	0.395	1,13256321386873e-314	Endocrine Prog.	AMD1
GOLM1.6	1.89480899721633e-209	0.244765	0.351	0.328	3.90729e-205	Endocrine Prog.	GOLM1
CREBL2	0	0.244762	0.328	0.339	0	Endocrine Prog.	CREBL2
MAP1A.4	2.55374756771407e-244	0.244394	0.332	0.318	5.26608e-240	Endocrine Prog.	MAP1A
FAM222B.3	1.37139547718264e-286	0.244369	0.295	0.269	2.82795e-282	Endocrine Prog.	FAM222B
SUPT20H.3	2.28040594529977e-282	0.244323	0.309	0.301	4.70243e-278	Endocrine Prog.	SUPT20H
CEP162	4.49985302659796e-237	0.244059	0.164	0.068	9.27915e-233	Endocrine Prog.	CEP162
ZNF618.1	2.26120964458785e-236	0.244027	0.276	0.241	4.66284e-232	Endocrine Prog.	ZNF618
RAD54L2.1	1.71733103568514e-226	0.243984	0.214	0.132	3.54131e-222	Endocrine Prog.	RAD54L2
XRRA1	2.77648717648467e-251	0.243955	0.173	0.082	5.72539e-247	Endocrine Prog.	XRRA1
MED17	2.09351003282093e-230	0.24394	0.206	0.134	4.31703e-226	Endocrine Prog.	MED17
FAM219B.3	5.37411967443361e-252	0.243901	0.347	0.334	1.1082e-247	Endocrine Prog.	FAM219B
PLXNA1	5.73754341565881e-249	0.243841	0.186	0.098	1.18314e-244	Endocrine Prog.	PLXNA1
RALA	2.83581934212699e-304	0.243667	0.375	0.372	5.84774e-300	Endocrine Prog.	RALA
SDF2L1.5	1.26337436849875e-217	0.243164	0.518	0.569	2.6052e-213	Endocrine Prog.	SDF2L1
SUZ12.4	8.3764655609086e-300	0.24295	0.332	0.333	1.72731e-295	Endocrine Prog.	SUZ12
PUS7L	5.71228608520577e-236	0.242886	0.221	0.154	1.17793e-231	Endocrine Prog.	PUS7L
TRIM58	1.45571905630351e-250	0.242863	0.142	0.042	3.00184e-246	Endocrine Prog.	TRIM58
ZNF626	5.5207485459471e-257	0.242849	0.244	0.188	1.13843e-252	Endocrine Prog.	ZNF626
RBM41	1.29193010459179e-268	0.242743	0.2	0.138	2.66409e-264	Endocrine Prog.	RBM41
RIOK3.4	1.56282134031957e-299	0.242715	0.361	0.364	3.22269e-295	Endocrine Prog.	RIOK3
WAPL.3	5.34429718141139e-272	0.242686	0.285	0.25	1.10205e-267	Endocrine Prog.	WAPL
TBL1XR1.4	1.11931472609202e-263	0.242581	0.367	0.377	2.30814e-259	Endocrine Prog.	TBL1XR1
SCAI	5.44573777721121e-233	0.24258	0.191	0.112	1.12297e-228	Endocrine Prog.	SCAI
SNRNP27	7.84074837492276e-314	0.242502	0.356	0.38	0	Endocrine Prog.	SNRNP27
TOP2B.3	3.00300394636829e-242	0.241908	0.353	0.337	6.19249e-238	Endocrine Prog.	TOP2B
EXOC5.3	2.09508327705536e-285	0.241884	0.381	0.381	4.32027e-281	Endocrine Prog.	EXOC5
MED1.3	1.08048158564363e-258	0.241758	0.272	0.232	2.22806e-254	Endocrine Prog.	MED1
ABCA5.2	7.86145544228353e-274	0.241696	0.408	0.431	1.62111e-269	Endocrine Prog.	ABCA5
UQCR11.4	1.59971386851307e-186	0.241526	0.912	0.952	3.29877e-182	Endocrine Prog.	UQCR11
CFAP77	0	0.241353	0.129	0.004	0	Endocrine Prog.	CFAP77
RSF1.4	1.02855834402152e-236	0.241233	0.516	0.532	2.12099e-232	Endocrine Prog.	RSF1
CYB5B.1	6.41263610848335e-282	0.241076	0.373	0.381	1.32235e-277	Endocrine Prog.	CYB5B
CREBBP.3	7.20397916698058e-277	0.241026	0.279	0.254	1.48553e-272	Endocrine Prog.	CREBBP
KIAA1841.1	7.48141624245585e-244	0.241013	0.214	0.147	1.54274e-239	Endocrine Prog.	KIAA1841
POMP.1	2.25490925492338e-314	0.240958	0.653	0.753	4,64984837457749e-310	Endocrine Prog.	POMP
DNAL4	2.17370340375811e-233	0.240837	0.181	0.109	4.48239e-229	Endocrine Prog.	DNAL4
CACYBP	3.36498299614707e-307	0.240781	0.504	0.561	6.93893e-303	Endocrine Prog.	CACYBP
FAM49B.1	5.25410707401087e-274	0.240715	0.38	0.394	1.08345e-269	Endocrine Prog.	FAM49B
ESYT1.2	2.70453016308548e-310	0.240704	0.368	0.412	5.57701e-306	Endocrine Prog.	ESYT1
SLC5A3.4	9.87814329134152e-233	0.24047	0.235	0.201	2.03697e-228	Endocrine Prog.	SLC5A3
UBXN2A	4.9227529335959e-251	0.240431	0.255	0.211	1.01512e-246	Endocrine Prog.	UBXN2A
LGR4.3	3.2340253879709e-194	0.240424	0.22	0.167	6.66888e-190	Endocrine Prog.	LGR4
DLGAP4.4	1.42508920111579e-263	0.240409	0.417	0.436	2.93868e-259	Endocrine Prog.	DLGAP4
ZBED5.3	1.15172091185125e-269	0.240267	0.323	0.309	2.37496e-265	Endocrine Prog.	ZBED5
CCDC82	1.20386936656905e-252	0.240216	0.236	0.191	2.4825e-248	Endocrine Prog.	CCDC82
USP9X.3	4.83094990977397e-312	0.240199	0.356	0.367	9.9619e-308	Endocrine Prog.	USP9X
RALGAPA2.2	2.74358691017269e-251	0.240154	0.251	0.199	5.65755e-247	Endocrine Prog.	RALGAPA2
ANGEL1	2.05539719062435e-288	0.240078	0.243	0.219	4.23843e-284	Endocrine Prog.	ANGEL1
KCTD10	4.03848583185895e-246	0.240044	0.203	0.137	8.32776e-242	Endocrine Prog.	KCTD10
ZNF528	8.65322388607288e-257	0.239928	0.141	0.019	1.78438e-252	Endocrine Prog.	ZNF528
PPP1R3C.1	1.33282759820133e-230	0.239563	0.178	0.119	2.74842e-226	Endocrine Prog.	PPP1R3C
FNBP4.3	5.12124610766514e-251	0.239443	0.304	0.275	1.05605e-246	Endocrine Prog.	FNBP4
PAPOLA.1	5.31762854618934e-320	0.239387	0.604	0.673	1,0965481825097e-315	Endocrine Prog.	PAPOLA
ETV1.5	7.96343806900807e-158	0.239292	0.343	0.389	1.64214e-153	Endocrine Prog.	ETV1
COL21A1	5.82378671572638e-259	0.23924	0.12	0.008	1.20092e-254	Endocrine Prog.	COL21A1
CYCS	2.21058468692496e-209	0.239225	0.715	0.756	4.55845e-205	Endocrine Prog.	CYCS
SERPING1	5.11910516324111e-214	0.239169	0.141	0.032	1.05561e-209	Endocrine Prog.	SERPING1
LAMB1.2	1.86124957250444e-242	0.23891	0.253	0.213	3.83808e-238	Endocrine Prog.	LAMB1
YAF2	6.02073149315804e-295	0.238762	0.306	0.308	1.24154e-290	Endocrine Prog.	YAF2
AC240274.1	9.60927972141055e-226	0.238731	0.146	0.043	1.98153e-221	Endocrine Prog.	AC240274.1
LCN2	2.7502976805459e-182	0.238628	0.12	0.03	5.67139e-178	Endocrine Prog.	LCN2
MAPK1.4	2.25600462447061e-248	0.238599	0.424	0.428	4.65211e-244	Endocrine Prog.	MAPK1
DCUN1D1.3	1.00011159741153e-306	0.238576	0.267	0.241	2.06233e-302	Endocrine Prog.	DCUN1D1
CAVIN4	8.76383701834607e-221	0.238463	0.144	0.029	1.80719e-216	Endocrine Prog.	CAVIN4
SYNRG.3	1.91533824754737e-269	0.238426	0.329	0.32	3.94962e-265	Endocrine Prog.	SYNRG
TMEM258.3	5.52653798265396e-276	0.238192	0.749	0.853	1.13963e-271	Endocrine Prog.	TMEM258
NPEPPS.4	5.46141364006076e-274	0.237722	0.418	0.43	1.1262e-269	Endocrine Prog.	NPEPPS
PCMTD2.2	2.70658138235573e-279	0.23764	0.25	0.225	5.58124e-275	Endocrine Prog.	PCMTD2
ARF6.1	0	0.237517	0.361	0.393	0	Endocrine Prog.	ARF6
PRKAG2	4.02072590401583e-278	0.237495	0.313	0.317	8.29114e-274	Endocrine Prog.	PRKAG2
MIER1.3	3.53902709929121e-273	0.237372	0.275	0.248	7.29783e-269	Endocrine Prog.	MIER1
RAF1.2	9.89981445073762e-233	0.237182	0.274	0.233	2.04144e-228	Endocrine Prog.	RAF1
HNRNPR.4	9.21455123096405e-294	0.237138	0.537	0.586	1.90013e-289	Endocrine Prog.	HNRNPR
FOXO1.3	3.86854230125717e-265	0.236989	0.295	0.313	7.97732e-261	Endocrine Prog.	FOXO1
FAM155A	7.60207657510296e-198	0.236865	0.141	0.061	1.56762e-193	Endocrine Prog.	FAM155A
PDS5B.3	5.7521781801222e-224	0.236828	0.323	0.298	1.18616e-219	Endocrine Prog.	PDS5B
CDCA7L	6.12248820381969e-184	0.236713	0.148	0.035	1.26252e-179	Endocrine Prog.	CDCA7L
KCNB2.3	3.72192609363497e-199	0.236599	0.243	0.19	7.67498e-195	Endocrine Prog.	KCNB2
GSTP1.4	1.6412018060778e-141	0.236583	0.554	0.6	3.38432e-137	Endocrine Prog.	GSTP1
MAVS.4	1.70589050231154e-266	0.236509	0.32	0.309	3.51772e-262	Endocrine Prog.	MAVS
UBE2J1.4	0	0.236364	0.381	0.404	0	Endocrine Prog.	UBE2J1
PTPN1.1	2.86177928135127e-270	0.236355	0.264	0.227	5.90128e-266	Endocrine Prog.	PTPN1
SATB1	1.03592051335018e-233	0.236007	0.223	0.163	2.13617e-229	Endocrine Prog.	SATB1
ENC1.5	1.10975111140484e-68	0.235947	0.154	0.097	2.28842e-64	Endocrine Prog.	ENC1
ZNF428.3	1.0838489055582e-299	0.235801	0.599	0.68	2.235e-295	Endocrine Prog.	ZNF428
THUMPD1.3	3.28750454644235e-291	0.235786	0.332	0.342	6.77916e-287	Endocrine Prog.	THUMPD1
LRRC49	2.62368252497896e-243	0.23578	0.195	0.12	5.4103e-239	Endocrine Prog.	LRRC49
MAP2K4.3	1.48203724995776e-282	0.235734	0.268	0.24	3.05611e-278	Endocrine Prog.	MAP2K4
MGAT4A.4	6.20146282221727e-258	0.235565	0.413	0.445	1.2788e-253	Endocrine Prog.	MGAT4A
RAP1B.6	4.81619296963688e-180	0.23534	0.552	0.585	9.93147e-176	Endocrine Prog.	RAP1B
HTATSF1.3	1.12579319824198e-193	0.235272	0.433	0.445	2.3215e-189	Endocrine Prog.	HTATSF1
BDH2	1.65213210623676e-256	0.235222	0.206	0.133	3.40686e-252	Endocrine Prog.	BDH2
WDR11.3	6.13387389105137e-260	0.235072	0.283	0.257	1.26487e-255	Endocrine Prog.	WDR11
RNF38	1.76882339007701e-272	0.235023	0.211	0.155	3.64749e-268	Endocrine Prog.	RNF38
B3GNT5	4.91439091540923e-197	0.234872	0.161	0.072	1.0134e-192	Endocrine Prog.	B3GNT5
VASP	5.28700274833702e-295	0.234836	0.319	0.328	1.09023e-290	Endocrine Prog.	VASP
PLD5.1	6.3882120229985e-121	0.234647	0.165	0.082	1.31731e-116	Endocrine Prog.	PLD5
PHF20	4.46739437076082e-278	0.234593	0.292	0.28	9.21221e-274	Endocrine Prog.	PHF20
ZMYND10	1.12213798902782e-274	0.234591	0.109	0.005	2.31396e-270	Endocrine Prog.	ZMYND10
KIF3C.3	1.86724435942957e-200	0.234548	0.256	0.204	3.85044e-196	Endocrine Prog.	KIF3C
NLN	1.60114615758279e-280	0.234466	0.193	0.127	3.30172e-276	Endocrine Prog.	NLN
HNRNPAB.4	3.68743061207723e-299	0.234414	0.389	0.416	7.60385e-295	Endocrine Prog.	HNRNPAB
UBTD2.3	1.4793637612579e-277	0.234332	0.237	0.191	3.0506e-273	Endocrine Prog.	UBTD2
CEBPZ.2	1.32491603542563e-298	0.234233	0.33	0.332	2.73211e-294	Endocrine Prog.	CEBPZ
RPL23A.3	2.1514737220466e-167	0.234223	0.995	0.99	4.43655e-163	Endocrine Prog.	RPL23A
NIPBL.4	2.91768884568224e-240	0.233904	0.38	0.374	6.01657e-236	Endocrine Prog.	NIPBL
TMPO	7.09655404376437e-223	0.233902	0.236	0.174	1.46338e-218	Endocrine Prog.	TMPO
SOX5.2	2.34810376816714e-179	0.233861	0.223	0.16	4.84202e-175	Endocrine Prog.	SOX5
ANKFY1	4.26467923594797e-273	0.233684	0.229	0.18	8.7942e-269	Endocrine Prog.	ANKFY1
SRP14.3	1.00478880895095e-192	0.233596	0.842	0.951	2.07198e-188	Endocrine Prog.	SRP14
SFMBT2	7.54302617732387e-307	0.233517	0.163	0.1	1.55545e-302	Endocrine Prog.	SFMBT2
CCNT2.1	1.32800899718763e-275	0.233466	0.245	0.21	2.73849e-271	Endocrine Prog.	CCNT2
TP53BP1.3	1.12168400242082e-244	0.233406	0.351	0.344	2.31302e-240	Endocrine Prog.	TP53BP1
FBXO11.2	1.60150450820224e-292	0.233333	0.293	0.277	3.30246e-288	Endocrine Prog.	FBXO11
FZD6	6.50061662644307e-270	0.233216	0.191	0.128	1.34049e-265	Endocrine Prog.	FZD6
UBE2O.2	1.59466027434962e-225	0.233212	0.232	0.18	3.28835e-221	Endocrine Prog.	UBE2O
GANAB.1	0	0.233071	0.382	0.417	0	Endocrine Prog.	GANAB
ATP5PF.1	1.56368244027652e-226	0.23284	0.809	0.883	3.22447e-222	Endocrine Prog.	ATP5PF
RAB11FIP2.2	1.53198469399258e-248	0.232779	0.247	0.202	3.15911e-244	Endocrine Prog.	RAB11FIP2
RBBP6.1	9.93360684354206e-296	0.232725	0.353	0.366	2.04841e-291	Endocrine Prog.	RBBP6
ZMYM2.4	8.23120939560149e-227	0.232722	0.398	0.404	1.69736e-222	Endocrine Prog.	ZMYM2
DPYSL4	1.02945898389395e-178	0.232578	0.179	0.075	2.12285e-174	Endocrine Prog.	DPYSL4
GCK	0	0.232468	0.227	0.231	0	Endocrine Prog.	GCK
EIF1AX.2	2.99224803063582e-263	0.232467	0.6	0.65	6.17031e-259	Endocrine Prog.	EIF1AX
MRPS14.1	1.56587168487685e-249	0.232428	0.395	0.418	3.22898e-245	Endocrine Prog.	MRPS14
FAM78B	6.01288381673509e-220	0.232308	0.134	0.054	1.23992e-215	Endocrine Prog.	FAM78B
ZDHHC3	1.54737706708469e-304	0.232116	0.286	0.276	3.19085e-300	Endocrine Prog.	ZDHHC3
TMX1.2	2.24825907105434e-315	0.231894	0.381	0.422	4,63613503042116e-311	Endocrine Prog.	TMX1
DTX3.1	7.59440897806928e-293	0.231879	0.284	0.28	1.56604e-288	Endocrine Prog.	DTX3
CNIH4	2.20655075594726e-268	0.231814	0.347	0.35	4.55013e-264	Endocrine Prog.	CNIH4
ARIH1.3	1.05367474866341e-254	0.231741	0.336	0.33	2.17278e-250	Endocrine Prog.	ARIH1
THOC2.4	1.19035529858819e-251	0.231538	0.436	0.457	2.45463e-247	Endocrine Prog.	THOC2
DCP2	3.74320343708947e-242	0.231512	0.206	0.145	7.71886e-238	Endocrine Prog.	DCP2
MIER3	9.9406505591351e-247	0.231031	0.181	0.111	2.04986e-242	Endocrine Prog.	MIER3
TMA16	7.04416568172561e-239	0.230941	0.222	0.186	1.45258e-234	Endocrine Prog.	TMA16
TMEM184B.1	6.5993831261139e-285	0.230792	0.292	0.286	1.36086e-280	Endocrine Prog.	TMEM184B
RRAGD.2	5.04867139054722e-303	0.230562	0.352	0.385	1.04109e-298	Endocrine Prog.	RRAGD
RWDD1.1	3.43806034371755e-262	0.230557	0.625	0.685	7.08962e-258	Endocrine Prog.	RWDD1
ORAI2.3	8.99536252614615e-292	0.230299	0.388	0.421	1.85493e-287	Endocrine Prog.	ORAI2
DSEL	2.06346855542929e-142	0.230183	0.115	0.037	4.25508e-138	Endocrine Prog.	DSEL
PPP2R3C	7.02668405407318e-274	0.230155	0.25	0.235	1.44897e-269	Endocrine Prog.	PPP2R3C
DOCK5	5.99445466022164e-234	0.230103	0.138	0.046	1.23612e-229	Endocrine Prog.	DOCK5
RASL10B	2.41552577387628e-202	0.230063	0.15	0.054	4.98106e-198	Endocrine Prog.	RASL10B
SRF	1.17972340529703e-192	0.230047	0.196	0.128	2.43271e-188	Endocrine Prog.	SRF
HDHD2	1.83725766940445e-291	0.229961	0.299	0.298	3.78861e-287	Endocrine Prog.	HDHD2
DGCR6L.1	0	0.229946	0.442	0.542	0	Endocrine Prog.	DGCR6L
FAM136A.1	5.87386083486885e-303	0.229848	0.379	0.407	1.21125e-298	Endocrine Prog.	FAM136A
MPZL1.3	6.3525116210486e-279	0.229787	0.321	0.317	1.30995e-274	Endocrine Prog.	MPZL1
STC2	2.24866513500404e-191	0.22972	0.167	0.101	4.63697e-187	Endocrine Prog.	STC2
ARPC4.3	6.24097133973252e-297	0.229696	0.461	0.514	1.28695e-292	Endocrine Prog.	ARPC4
DYNC1LI2.3	4.27951752470196e-255	0.229633	0.457	0.48	8.82479e-251	Endocrine Prog.	DYNC1LI2
VPS53.4	6.25194223265907e-250	0.229492	0.306	0.294	1.28921e-245	Endocrine Prog.	VPS53
UNC5D.3	5.25400312887781e-198	0.229486	0.157	0.149	1.08343e-193	Endocrine Prog.	UNC5D
ARL10.3	6.1884836135052e-232	0.229289	0.232	0.193	1.27613e-227	Endocrine Prog.	ARL10
PLAGL2	1.86535576655226e-302	0.229025	0.218	0.183	3.84655e-298	Endocrine Prog.	PLAGL2
APPL1.3	2.51592596056305e-225	0.228923	0.391	0.395	5.18809e-221	Endocrine Prog.	APPL1
GNPAT	3.64997265558267e-316	0.228913	0.316	0.327	7,52660861307702e-312	Endocrine Prog.	GNPAT
ATP8A1.4	9.99656173514118e-205	0.228813	0.264	0.236	2.06139e-200	Endocrine Prog.	ATP8A1
RNF4	7.12041050513123e-250	0.2287	0.22	0.173	1.4683e-245	Endocrine Prog.	RNF4
LSAMP.6	3.09816436176943e-153	0.228681	0.298	0.328	6.38872e-149	Endocrine Prog.	LSAMP
DNASE1	7.15058061528526e-190	0.228631	0.196	0.116	1.47452e-185	Endocrine Prog.	DNASE1
FAM98B	1.14921240419026e-239	0.228465	0.254	0.207	2.36979e-235	Endocrine Prog.	FAM98B
KDM6B.3	6.73682205669287e-230	0.228431	0.314	0.303	1.3892e-225	Endocrine Prog.	KDM6B
TLE3.3	1.16965469192975e-119	0.228395	0.231	0.184	2.41194e-115	Endocrine Prog.	TLE3
SUDS3	2.11431453295139e-254	0.22813	0.297	0.278	4.35993e-250	Endocrine Prog.	SUDS3
PRRC2A.2	8.19980562534804e-272	0.228066	0.356	0.371	1.69088e-267	Endocrine Prog.	PRRC2A
SNX24	3.51898915107835e-261	0.228011	0.219	0.166	7.25651e-257	Endocrine Prog.	SNX24
MED13.4	2.02254555555089e-251	0.227966	0.323	0.32	4.17069e-247	Endocrine Prog.	MED13
HDGF.3	5.72290006212868e-285	0.227852	0.438	0.47	1.18012e-280	Endocrine Prog.	HDGF
AK3.1	3.66040822953186e-303	0.227791	0.434	0.474	7.54813e-299	Endocrine Prog.	AK3
UBFD1	9.02032365454519e-306	0.227752	0.265	0.252	1.86008e-301	Endocrine Prog.	UBFD1
POLR2F.2	3.1323761946335e-321	0.227736	0.512	0.601	6,45927295095375e-317	Endocrine Prog.	POLR2F
LIN7C.3	1.59583810665972e-272	0.227529	0.346	0.359	3.29078e-268	Endocrine Prog.	LIN7C
EIF3E.5	4.41533395482801e-189	0.227525	0.731	0.795	9.10486e-185	Endocrine Prog.	EIF3E
DZIP3.2	1.70327532032352e-235	0.227486	0.402	0.419	3.51232e-231	Endocrine Prog.	DZIP3
PHB	7.22230947671533e-299	0.227446	0.522	0.572	1.48931e-294	Endocrine Prog.	PHB
GPM6B	5.22984965611976e-211	0.227409	0.173	0.11	1.07845e-206	Endocrine Prog.	GPM6B
PTS.1	1.42978943959605e-270	0.227342	0.515	0.576	2.94837e-266	Endocrine Prog.	PTS
WBP11.1	1.44693123284924e-301	0.227238	0.385	0.413	2.98372e-297	Endocrine Prog.	WBP11
PRR14L.4	1.06465255487778e-252	0.227191	0.291	0.269	2.19542e-248	Endocrine Prog.	PRR14L
PHACTR1	1.28168239379194e-174	0.227183	0.132	0.062	2.64296e-170	Endocrine Prog.	PHACTR1
PTCD3	9.18697823051727e-262	0.227128	0.295	0.284	1.89445e-257	Endocrine Prog.	PTCD3
IRAK1BP1	4.21181089515185e-264	0.227121	0.2	0.143	8.68518e-260	Endocrine Prog.	IRAK1BP1
PGPEP1.3	4.24626302083433e-236	0.22696	0.35	0.347	8.75622e-232	Endocrine Prog.	PGPEP1
CDH4.1	2.25138252485607e-156	0.226946	0.17	0.101	4.64258e-152	Endocrine Prog.	CDH4
UBXN7.4	5.97884162572013e-238	0.226578	0.311	0.298	1.2329e-233	Endocrine Prog.	UBXN7
KMT5B.4	5.62405220758323e-249	0.226512	0.36	0.365	1.15974e-244	Endocrine Prog.	KMT5B
LSM3	3.99760758151475e-308	0.226482	0.503	0.575	8.24347e-304	Endocrine Prog.	LSM3
GTF3C6	3.71880849102213e-285	0.226455	0.566	0.629	7.66855e-281	Endocrine Prog.	GTF3C6
UBE2D4	9.93642177533312e-272	0.226416	0.269	0.254	2.04899e-267	Endocrine Prog.	UBE2D4
ZNF43	4.70907715268465e-220	0.226369	0.197	0.126	9.71059e-216	Endocrine Prog.	ZNF43
MBD6	3.02830951790275e-277	0.226266	0.211	0.167	6.24468e-273	Endocrine Prog.	MBD6
NDUFB1.2	2.57564684802719e-286	0.226148	0.692	0.826	5.31124e-282	Endocrine Prog.	NDUFB1
EDEM3.5	6.17438778661004e-217	0.225925	0.38	0.381	1.27322e-212	Endocrine Prog.	EDEM3
ATP11A.2	1.61310216442125e-267	0.225745	0.227	0.181	3.32638e-263	Endocrine Prog.	ATP11A
ZC2HC1A.2	3.85033437347311e-235	0.225628	0.258	0.23	7.93977e-231	Endocrine Prog.	ZC2HC1A
AGO3.4	6.2501409946054e-207	0.22561	0.373	0.371	1.28884e-202	Endocrine Prog.	AGO3
HIST1H2BJ	1.5339736838108e-209	0.225493	0.142	0.062	3.16321e-205	Endocrine Prog.	HIST1H2BJ
MAPKAP1	7.41450100713792e-296	0.22548	0.244	0.212	1.52894e-291	Endocrine Prog.	MAPKAP1
PDS5A.4	3.50869918355303e-257	0.22528	0.331	0.327	7.23529e-253	Endocrine Prog.	PDS5A
MCU	8.69615353686983e-256	0.225203	0.173	0.1	1.79323e-251	Endocrine Prog.	MCU
PUM2.4	5.76882527147472e-278	0.224964	0.291	0.282	1.18959e-273	Endocrine Prog.	PUM2
RPS24	1.18319641835967e-120	0.224927	0.988	0.986	2.43987e-116	Endocrine Prog.	RPS24
ERO1B.6	4.71791180354017e-115	0.22442	0.641	0.743	9.72881e-111	Endocrine Prog.	ERO1B
NFE2L1.2	2.74811207987847e-277	0.224387	0.356	0.372	5.66688e-273	Endocrine Prog.	NFE2L1
EIF2S3.2	0	0.224293	0.385	0.426	0	Endocrine Prog.	EIF2S3
GRB2.3	1.65086215021577e-291	0.224135	0.349	0.37	3.40424e-287	Endocrine Prog.	GRB2
UBE2H.4	6.42825881350008e-268	0.224107	0.384	0.406	1.32557e-263	Endocrine Prog.	UBE2H
CDC42SE2	5.10662872380945e-290	0.224079	0.332	0.347	1.05304e-285	Endocrine Prog.	CDC42SE2
ARID2	2.56817148437185e-241	0.224031	0.222	0.18	5.29583e-237	Endocrine Prog.	ARID2
BCL2L1.3	2.25260447338375e-279	0.22397	0.4	0.437	4.6451e-275	Endocrine Prog.	BCL2L1
FAM192A	1.32530384759914e-289	0.223838	0.286	0.29	2.73291e-285	Endocrine Prog.	FAM192A
MAPK8	4.14266899496457e-271	0.223778	0.235	0.208	8.5426e-267	Endocrine Prog.	MAPK8
DCAF5.3	8.60490377519428e-279	0.223662	0.297	0.299	1.77442e-274	Endocrine Prog.	DCAF5
OCIAD2.4	3.54124766114365e-132	0.223621	0.74	0.759	7.30241e-128	Endocrine Prog.	OCIAD2
CLIC4	1.44361724212317e-241	0.223506	0.183	0.112	2.97688e-237	Endocrine Prog.	CLIC4
SPEF2	1.22544138056187e-189	0.223392	0.13	0.04	2.52698e-185	Endocrine Prog.	SPEF2
SERF2.5	1.31432547768439e-132	0.223369	0.991	0.989	2.71027e-128	Endocrine Prog.	SERF2
PAIP1.2	0	0.223184	0.409	0.464	0	Endocrine Prog.	PAIP1
RSPO3	2.02147699868443e-230	0.223167	0.103	0.006	4.16849e-226	Endocrine Prog.	RSPO3
KIT	1.59630371470635e-232	0.223157	0.108	0.01	3.29174e-228	Endocrine Prog.	KIT
ZNF672	1.77443919851517e-254	0.223136	0.196	0.175	3.65907e-250	Endocrine Prog.	ZNF672
SCOC.3	9.98879598546743e-269	0.222684	0.638	0.708	2.05979e-264	Endocrine Prog.	SCOC
SQLE.4	3.03705885453948e-118	0.222673	0.524	0.512	6.26272e-114	Endocrine Prog.	SQLE
RAD17	6.68279001998464e-272	0.222629	0.244	0.225	1.37806e-267	Endocrine Prog.	RAD17
SCAMP5.3	2.34320259469718e-210	0.22256	0.458	0.469	4.83192e-206	Endocrine Prog.	SCAMP5
CDKL2	2.40662365683849e-224	0.222552	0.163	0.082	4.9627e-220	Endocrine Prog.	CDKL2
WSCD1	3.90261899217833e-196	0.222517	0.161	0.068	8.04759e-192	Endocrine Prog.	WSCD1
NFE2L2.1	0	0.222482	0.362	0.408	0	Endocrine Prog.	NFE2L2
CIR1.1	1.56684520462572e-318	0.222461	0.369	0.416	3,2309914964587e-314	Endocrine Prog.	CIR1
TPGS2	3.29200310234181e-276	0.222442	0.274	0.272	6.78844e-272	Endocrine Prog.	TPGS2
ANKIB1.3	4.39510625745543e-243	0.222385	0.284	0.271	9.06315e-239	Endocrine Prog.	ANKIB1
PLXNB1.2	5.28655580832764e-173	0.222321	0.274	0.225	1.09014e-168	Endocrine Prog.	PLXNB1
LBR.1	2.80999638214702e-216	0.222287	0.221	0.169	5.79449e-212	Endocrine Prog.	LBR
SEC61A1.5	4.76666503215682e-221	0.222282	0.496	0.528	9.82934e-217	Endocrine Prog.	SEC61A1
ZNF37A	1.15293086574433e-246	0.222224	0.249	0.239	2.37746e-242	Endocrine Prog.	ZNF37A
LRP6.3	9.48759959051853e-253	0.222061	0.253	0.231	1.95644e-248	Endocrine Prog.	LRP6
PPP4R1.1	7.2906532545857e-244	0.222037	0.24	0.205	1.50341e-239	Endocrine Prog.	PPP4R1
CUL5.3	3.70353833819912e-266	0.221987	0.301	0.3	7.63707e-262	Endocrine Prog.	CUL5
NDUFA2	4.44851490719222e-259	0.221944	0.671	0.747	9.17328e-255	Endocrine Prog.	NDUFA2
EIF4H	1.59766007895684e-319	0.221701	0.462	0.524	3,2945348488169e-315	Endocrine Prog.	EIF4H
NACC1	2.04880179597902e-235	0.221688	0.215	0.151	4.22483e-231	Endocrine Prog.	NACC1
GOPC.4	6.92724488452104e-245	0.221614	0.369	0.379	1.42847e-240	Endocrine Prog.	GOPC
SLC25A36.4	7.12963340183094e-260	0.221608	0.375	0.392	1.4702e-255	Endocrine Prog.	SLC25A36
NEK5	6.21309079455326e-242	0.22159	0.121	0.016	1.2812e-237	Endocrine Prog.	NEK5
ADAM17	1.16746993700339e-213	0.221586	0.231	0.192	2.40744e-209	Endocrine Prog.	ADAM17
OSBPL9.2	6.32264346751866e-286	0.221479	0.293	0.296	1.30379e-281	Endocrine Prog.	OSBPL9
UBE4A.3	1.08983915552845e-295	0.221473	0.268	0.258	2.24736e-291	Endocrine Prog.	UBE4A
C22orf39	0	0.221449	0.365	0.412	0	Endocrine Prog.	C22orf39
RPS6KA2.3	2.3306769063336e-122	0.221204	0.244	0.16	4.80609e-118	Endocrine Prog.	RPS6KA2
FLNB.2	3.89309790095519e-225	0.221126	0.315	0.309	8.02796e-221	Endocrine Prog.	FLNB
YPEL1	9.93606126795025e-172	0.221099	0.144	0.048	2.04892e-167	Endocrine Prog.	YPEL1
IQCK	4.24934557612296e-201	0.221088	0.161	0.072	8.76258e-197	Endocrine Prog.	IQCK
MTUS2	1.77483431783455e-239	0.221087	0.213	0.17	3.65989e-235	Endocrine Prog.	MTUS2
CNOT9	8.99251466024588e-233	0.220958	0.227	0.208	1.85435e-228	Endocrine Prog.	CNOT9
EZH2	9.43666254675543e-201	0.220911	0.145	0.034	1.94593e-196	Endocrine Prog.	EZH2
SETD9	6.22118181095145e-203	0.220879	0.161	0.096	1.28287e-198	Endocrine Prog.	SETD9
PDCD11	1.61083391981272e-211	0.220874	0.213	0.155	3.3217e-207	Endocrine Prog.	PDCD11
XKR7	1.47710745994264e-240	0.220813	0.151	0.072	3.04594e-236	Endocrine Prog.	XKR7
STK35	3.40000131039799e-235	0.220698	0.17	0.079	7.01114e-231	Endocrine Prog.	STK35
ZNF451.4	1.32338394128029e-249	0.220659	0.319	0.315	2.72895e-245	Endocrine Prog.	ZNF451
YLPM1.3	1.41491097078103e-263	0.2206	0.289	0.282	2.91769e-259	Endocrine Prog.	YLPM1
CRIM1	3.90348753468446e-180	0.219968	0.165	0.106	8.04938e-176	Endocrine Prog.	CRIM1
C20orf96	5.27751118102042e-250	0.219908	0.176	0.12	1.08828e-245	Endocrine Prog.	C20orf96
EIF1AY	8.79032965985479e-259	0.219885	0.404	0.442	1.81265e-254	Endocrine Prog.	EIF1AY
TSPYL4.3	8.22411219871972e-229	0.219827	0.332	0.334	1.69589e-224	Endocrine Prog.	TSPYL4
CTNNB1.5	5.21419344810835e-158	0.219777	0.423	0.448	1.07522e-153	Endocrine Prog.	CTNNB1
ZNF254	4.91483900016797e-239	0.219749	0.224	0.182	1.01349e-234	Endocrine Prog.	ZNF254
LSM12	3.99543878862015e-293	0.219704	0.274	0.287	8.23899e-289	Endocrine Prog.	LSM12
ABL1.1	6.8104192507342e-207	0.21948	0.218	0.17	1.40438e-202	Endocrine Prog.	ABL1
ZNF302	1.3360008328872e-296	0.219451	0.253	0.25	2.75497e-292	Endocrine Prog.	ZNF302
SMARCA4.4	2.48703505007261e-217	0.219038	0.423	0.439	5.12851e-213	Endocrine Prog.	SMARCA4
UQCRB.4	7.69789389613677e-111	0.21883	0.833	0.852	1.58738e-106	Endocrine Prog.	UQCRB
RPL6.4	6.89965202973637e-121	0.218753	0.996	0.988	1.42278e-116	Endocrine Prog.	RPL6
HELLS	1.87064716964314e-179	0.21875	0.186	0.098	3.85746e-175	Endocrine Prog.	HELLS
RAD21.4	2.8186051445403e-186	0.218737	0.549	0.574	5.81225e-182	Endocrine Prog.	RAD21
MAU2	3.51734381587898e-241	0.218708	0.219	0.173	7.25311e-237	Endocrine Prog.	MAU2
CHD4.4	1.40584234012771e-222	0.218671	0.475	0.5	2.89899e-218	Endocrine Prog.	CHD4
HDGFL3.4	6.56904756461661e-235	0.2185	0.435	0.459	1.3546e-230	Endocrine Prog.	HDGFL3
MRPL47	9.59201958926366e-282	0.218287	0.394	0.435	1.97797e-277	Endocrine Prog.	MRPL47
CEP89	9.02097374623475e-209	0.218279	0.186	0.115	1.86021e-204	Endocrine Prog.	CEP89
TNPO3	4.10716984156862e-268	0.218223	0.235	0.212	8.46939e-264	Endocrine Prog.	TNPO3
FEM1A	5.8099209217903e-230	0.218142	0.22	0.17	1.19806e-225	Endocrine Prog.	FEM1A
KDM5A.4	1.42397897807529e-185	0.218117	0.407	0.402	2.93639e-181	Endocrine Prog.	KDM5A
VPS4B.1	1.10544749210612e-277	0.21807	0.297	0.296	2.27954e-273	Endocrine Prog.	VPS4B
HDDC2.1	2.25668905354423e-266	0.217944	0.452	0.503	4.65352e-262	Endocrine Prog.	HDDC2
CPNE3.3	6.95741219448807e-250	0.217862	0.457	0.489	1.43469e-245	Endocrine Prog.	CPNE3
CLHC1	2.93073208881374e-201	0.217821	0.158	0.086	6.04346e-197	Endocrine Prog.	CLHC1
RAB5B.2	3.59602165108372e-279	0.21782	0.334	0.357	7.41536e-275	Endocrine Prog.	RAB5B
TENT5A.5	9.58528716044191e-223	0.2177	0.38	0.506	1.97658e-218	Endocrine Prog.	TENT5A
TOMM22	1.553143993534e-302	0.217631	0.497	0.567	3.20274e-298	Endocrine Prog.	TOMM22
CCDC189	9.71721407987955e-223	0.217605	0.154	0.066	2.00379e-218	Endocrine Prog.	CCDC189
DNAAF4	1.46614326872202e-217	0.217583	0.154	0.073	3.02333e-213	Endocrine Prog.	DNAAF4
DZIP1	2.87049876152122e-273	0.217096	0.205	0.171	5.91926e-269	Endocrine Prog.	DZIP1
PPP6R3.3	8.30973621370306e-261	0.216973	0.31	0.317	1.71355e-256	Endocrine Prog.	PPP6R3
ERH.2	6.3954091809677e-284	0.216796	0.697	0.81	1.3188e-279	Endocrine Prog.	ERH
SRRM4.3	6.12860812682466e-127	0.216667	0.179	0.116	1.26378e-122	Endocrine Prog.	SRRM4
RNF146.1	3.11918548418002e-252	0.216605	0.323	0.331	6.43207e-248	Endocrine Prog.	RNF146
COL18A1	3.05626457695135e-234	0.216495	0.152	0.08	6.30232e-230	Endocrine Prog.	COL18A1
EIF3J.2	2.02020442481214e-302	0.216381	0.382	0.444	4.16586e-298	Endocrine Prog.	EIF3J
LAMTOR5.3	2.2011754195659e-266	0.216274	0.711	0.813	4.53904e-262	Endocrine Prog.	LAMTOR5
SS18	5.5627627619148e-275	0.216268	0.283	0.283	1.1471e-270	Endocrine Prog.	SS18
SPTSSA	1.42555490239225e-259	0.216166	0.354	0.382	2.93964e-255	Endocrine Prog.	SPTSSA
ORC4	1.02618354508303e-275	0.21612	0.274	0.271	2.11609e-271	Endocrine Prog.	ORC4
GALNS	1.22081685095344e-234	0.216004	0.182	0.113	2.51745e-230	Endocrine Prog.	GALNS
YPEL2.3	2.3796320796561e-187	0.215887	0.278	0.256	4.90704e-183	Endocrine Prog.	YPEL2
PTPN12	2.8729324318496e-245	0.215858	0.203	0.162	5.92427e-241	Endocrine Prog.	PTPN12
RNF168	7.34752431146569e-242	0.215856	0.178	0.13	1.51513e-237	Endocrine Prog.	RNF168
POLR3A.1	4.65836168795631e-237	0.215795	0.228	0.191	9.60601e-233	Endocrine Prog.	POLR3A
ERN1	1.91087684813149e-243	0.215753	0.153	0.095	3.94042e-239	Endocrine Prog.	ERN1
NAA15	2.47571755568761e-261	0.215642	0.235	0.206	5.10518e-257	Endocrine Prog.	NAA15
CYYR1.1	7.44719976077364e-174	0.215605	0.157	0.077	1.53569e-169	Endocrine Prog.	CYYR1
BTBD7.2	8.60869104410199e-267	0.215511	0.276	0.275	1.7752e-262	Endocrine Prog.	BTBD7
PPP4R3A.4	1.03681141655792e-238	0.215388	0.321	0.316	2.13801e-234	Endocrine Prog.	PPP4R3A
ARPC2.1	1.10958136117227e-275	0.215328	0.699	0.802	2.28807e-271	Endocrine Prog.	ARPC2
RCC2	3.21543844799875e-207	0.215305	0.183	0.113	6.63056e-203	Endocrine Prog.	RCC2
GABBR2.1	2.72179627113349e-123	0.215204	0.153	0.083	5.61262e-119	Endocrine Prog.	GABBR2
APOOL.3	6.15229396248008e-261	0.215122	0.277	0.281	1.26866e-256	Endocrine Prog.	APOOL
ARHGEF7.3	4.83419223557585e-233	0.215113	0.273	0.255	9.96859e-229	Endocrine Prog.	ARHGEF7
RALGDS.3	4.00924131299764e-294	0.215092	0.285	0.296	8.26746e-290	Endocrine Prog.	RALGDS
MOSPD3	1.27485723088089e-228	0.215056	0.247	0.225	2.62888e-224	Endocrine Prog.	MOSPD3
CDS2.1	1.29260903900887e-278	0.214962	0.359	0.387	2.66549e-274	Endocrine Prog.	CDS2
ZNF24.3	5.83576275015126e-273	0.214935	0.42	0.456	1.20339e-268	Endocrine Prog.	ZNF24
PHAX	5.30232570996796e-277	0.214878	0.313	0.327	1.09339e-272	Endocrine Prog.	PHAX
POM121C.1	7.27037457462966e-267	0.214866	0.258	0.245	1.49922e-262	Endocrine Prog.	POM121C
C1orf43.3	3.08980168545268e-241	0.214739	0.658	0.716	6.37148e-237	Endocrine Prog.	C1orf43
SMIM8	1.12990645052899e-245	0.214677	0.244	0.228	2.32998e-241	Endocrine Prog.	SMIM8
SMURF2	7.08681896615935e-233	0.214626	0.199	0.145	1.46137e-228	Endocrine Prog.	SMURF2
KMT2D.1	3.42108333808655e-239	0.214533	0.217	0.182	7.05462e-235	Endocrine Prog.	KMT2D
R3HDM1.3	4.05578351679468e-246	0.2145	0.28	0.275	8.36343e-242	Endocrine Prog.	R3HDM1
CDK13.4	1.54450626267571e-229	0.214414	0.339	0.348	3.18493e-225	Endocrine Prog.	CDK13
DCTN4.3	2.55934166247595e-262	0.21411	0.32	0.331	5.27762e-258	Endocrine Prog.	DCTN4
PPP2R2A.2	4.35936089819485e-288	0.214005	0.327	0.346	8.98944e-284	Endocrine Prog.	PPP2R2A
SSB	4.76199091036055e-292	0.214003	0.487	0.567	9.8197e-288	Endocrine Prog.	SSB
ST3GAL1.2	4.9523316467258e-135	0.213878	0.161	0.129	1.02122e-130	Endocrine Prog.	ST3GAL1
DUOX1	3.59705166764363e-156	0.213839	0.142	0.055	7.41748e-152	Endocrine Prog.	DUOX1
KRT15	5.32945902999545e-250	0.213821	0.118	0.01	1.09899e-245	Endocrine Prog.	KRT15
STMN2.5	5.80642414295384e-120	0.213761	0.719	0.773	1.19734e-115	Endocrine Prog.	STMN2
PLEKHH1	2.32829628610242e-223	0.213748	0.157	0.082	4.80118e-219	Endocrine Prog.	PLEKHH1
ITGA6	7.31023038840696e-168	0.21371	0.139	0.06	1.50744e-163	Endocrine Prog.	ITGA6
KLF3	6.69797036040859e-240	0.21368	0.218	0.172	1.38119e-235	Endocrine Prog.	KLF3
SGMS1	2.39068534148292e-311	0.213645	0.186	0.162	4.92983e-307	Endocrine Prog.	SGMS1
GOLIM4.2	1.70625142184164e-220	0.213608	0.216	0.19	3.51846e-216	Endocrine Prog.	GOLIM4
IQCG	1.02906544685147e-240	0.213571	0.135	0.054	2.12204e-236	Endocrine Prog.	IQCG
KDM4B.1	1.63639420680348e-219	0.213436	0.229	0.187	3.37441e-215	Endocrine Prog.	KDM4B
CS.3	1.05992808884737e-257	0.213404	0.281	0.28	2.18568e-253	Endocrine Prog.	CS
EXTL2	7.04654083571048e-236	0.213272	0.203	0.152	1.45307e-231	Endocrine Prog.	EXTL2
STK16	2.17089901173306e-265	0.213211	0.261	0.258	4.47661e-261	Endocrine Prog.	STK16
SSR1.4	1.94560107848454e-209	0.213168	0.593	0.64	4.01202e-205	Endocrine Prog.	SSR1
DDX50	1.26683878054777e-274	0.212944	0.265	0.269	2.61235e-270	Endocrine Prog.	DDX50
DDX41	1.4108473943031e-258	0.212727	0.248	0.234	2.90931e-254	Endocrine Prog.	DDX41
IFRD2	7.51640800974206e-239	0.21247	0.225	0.189	1.54996e-234	Endocrine Prog.	IFRD2
CGNL1	3.57681651979535e-187	0.212447	0.146	0.066	7.37575e-183	Endocrine Prog.	CGNL1
SLC39A6.4	4.83281815587378e-243	0.212336	0.374	0.397	9.96575e-239	Endocrine Prog.	SLC39A6
AP1G1.3	4.8605121359984e-253	0.212133	0.291	0.288	1.00229e-248	Endocrine Prog.	AP1G1
ZNF793	5.18803934738859e-208	0.21207	0.198	0.147	1.06983e-203	Endocrine Prog.	ZNF793
MRPS21.2	6.35522487458928e-256	0.211976	0.709	0.791	1.31051e-251	Endocrine Prog.	MRPS21
DNAJB6.2	5.5011802938641e-267	0.211954	0.58	0.656	1.1344e-262	Endocrine Prog.	DNAJB6
SOCS4.3	3.18603393483427e-255	0.211725	0.242	0.222	6.56992e-251	Endocrine Prog.	SOCS4
GON4L	1.40850654045423e-221	0.211719	0.251	0.228	2.90448e-217	Endocrine Prog.	GON4L
ELOA.1	3.25770533648894e-243	0.211646	0.256	0.238	6.71771e-239	Endocrine Prog.	ELOA
EPHB2.1	8.03088977173523e-144	0.211395	0.173	0.09	1.65605e-139	Endocrine Prog.	EPHB2
FAM200B.2	4.50798036692993e-261	0.211181	0.519	0.592	9.29591e-257	Endocrine Prog.	FAM200B
ARMH4	4.47940394194106e-228	0.211173	0.155	0.111	9.23698e-224	Endocrine Prog.	ARMH4
ITGAV.1	4.93294371789388e-299	0.211161	0.243	0.247	1.01722e-294	Endocrine Prog.	ITGAV
WTAP.2	1.25964756235589e-276	0.211134	0.341	0.386	2.59752e-272	Endocrine Prog.	WTAP
GRINA.2	4.40585451870628e-299	0.211104	0.439	0.5	9.08531e-295	Endocrine Prog.	GRINA
TMEM97.1	2.91510886467651e-153	0.210971	0.215	0.166	6.01125e-149	Endocrine Prog.	TMEM97
CSTF3.1	4.24711939774849e-216	0.210914	0.354	0.365	8.75798e-212	Endocrine Prog.	CSTF3
CCT6A.2	6.43681767944266e-298	0.210902	0.543	0.616	1.32734e-293	Endocrine Prog.	CCT6A
WIPF2.2	5.11683376798713e-269	0.210867	0.282	0.292	1.05514e-264	Endocrine Prog.	WIPF2
HSPB11	1.61218672639504e-280	0.210731	0.365	0.414	3.32449e-276	Endocrine Prog.	HSPB11
KIF1B.3	2.12696234172887e-209	0.210711	0.345	0.345	4.38601e-205	Endocrine Prog.	KIF1B
RBPMS	3.34808397518616e-168	0.210693	0.154	0.054	6.90408e-164	Endocrine Prog.	RBPMS
MAP4K5.2	2.72358611928701e-268	0.210668	0.248	0.235	5.61631e-264	Endocrine Prog.	MAP4K5
NARS.2	8.58419297023332e-319	0.21055	0.441	0.505	1,77014643239181e-314	Endocrine Prog.	NARS
GIGYF2.3	1.6802118692879e-264	0.210479	0.32	0.334	3.46476e-260	Endocrine Prog.	GIGYF2
BBOF1	4.69570078428589e-213	0.210366	0.118	0.037	9.683e-209	Endocrine Prog.	BBOF1
LDHB.2	4.51715249013707e-192	0.210329	0.292	0.318	9.31482e-188	Endocrine Prog.	LDHB
GTF2H5	2.1667949000013e-298	0.210221	0.422	0.491	4.46815e-294	Endocrine Prog.	GTF2H5
ST8SIA4.1	6.7851212272003e-150	0.210142	0.147	0.077	1.39916e-145	Endocrine Prog.	ST8SIA4
CFLAR	3.96082093455724e-201	0.210024	0.257	0.238	8.16761e-197	Endocrine Prog.	CFLAR
COBL.2	9.57130850479659e-184	0.209857	0.246	0.21	1.9737e-179	Endocrine Prog.	COBL
NEDD4L.2	1.30041679381244e-244	0.209837	0.275	0.282	2.68159e-240	Endocrine Prog.	NEDD4L
ANAPC13.1	1.96534035276556e-280	0.209737	0.524	0.599	4.05273e-276	Endocrine Prog.	ANAPC13
KXD1	2.4722831990862e-262	0.209638	0.331	0.357	5.0981e-258	Endocrine Prog.	KXD1
NAA60.1	2.33287925122004e-277	0.209604	0.324	0.344	4.81063e-273	Endocrine Prog.	NAA60
CLDN5	3.24150372560232e-177	0.20958	0.107	0.013	6.6843e-173	Endocrine Prog.	CLDN5
EHMT1.3	2.37320582624052e-222	0.209455	0.254	0.228	4.89379e-218	Endocrine Prog.	EHMT1
DDX3Y.3	7.88711326564781e-217	0.209405	0.267	0.241	1.6264e-212	Endocrine Prog.	DDX3Y
DPP6.4	1.11912678797194e-243	0.209395	0.411	0.452	2.30775e-239	Endocrine Prog.	DPP6
USB1	8.10086696498026e-249	0.209386	0.225	0.202	1.67048e-244	Endocrine Prog.	USB1
BRWD3.2	3.65278701244002e-228	0.209372	0.217	0.181	7.53241e-224	Endocrine Prog.	BRWD3
AMER3.3	8.17460788296249e-168	0.209232	0.231	0.211	1.68569e-163	Endocrine Prog.	AMER3
ADAM10.3	1.54738021436858e-247	0.209183	0.325	0.335	3.19085e-243	Endocrine Prog.	ADAM10
TUBB2B.5	2.6968736894457e-68	0.209144	0.527	0.43	5.56122e-64	Endocrine Prog.	TUBB2B
TMEM50A	2.01069000145613e-282	0.209107	0.47	0.527	4.14624e-278	Endocrine Prog.	TMEM50A
BIRC2.2	4.45317751592708e-299	0.209095	0.281	0.303	9.1829e-295	Endocrine Prog.	BIRC2
MGA.2	8.98613894760978e-243	0.209087	0.237	0.215	1.85303e-238	Endocrine Prog.	MGA
TTF1	1.03306024732846e-183	0.209075	0.194	0.143	2.13027e-179	Endocrine Prog.	TTF1
MPRIP.1	4.89518198948056e-241	0.208883	0.244	0.223	1.00944e-236	Endocrine Prog.	MPRIP
TSPYL1.3	6.07812416898011e-264	0.208879	0.352	0.418	1.25337e-259	Endocrine Prog.	TSPYL1
KDM2A.2	2.09480275277343e-246	0.208764	0.26	0.253	4.31969e-242	Endocrine Prog.	KDM2A
NUFIP2.4	2.91919472226455e-221	0.208677	0.355	0.359	6.01967e-217	Endocrine Prog.	NUFIP2
RPS3A.3	6.30166523103446e-104	0.208675	0.996	0.991	1.29947e-99	Endocrine Prog.	RPS3A
OXLD1.1	6.27328407663564e-277	0.208647	0.324	0.347	1.29361e-272	Endocrine Prog.	OXLD1
MTF1	3.78260489790847e-217	0.208267	0.191	0.144	7.80011e-213	Endocrine Prog.	MTF1
ACTN1.2	1.09721326491274e-270	0.208237	0.333	0.376	2.26256e-266	Endocrine Prog.	ACTN1
LARP1.5	3.91578488837355e-216	0.208234	0.532	0.57	8.07474e-212	Endocrine Prog.	LARP1
CHCHD7	5.31546112139861e-272	0.208054	0.318	0.343	1.0961e-267	Endocrine Prog.	CHCHD7
LUC7L.3	7.42158592030009e-237	0.208025	0.28	0.272	1.53041e-232	Endocrine Prog.	LUC7L
CLK1	9.02085275912974e-238	0.207945	0.276	0.279	1.86019e-233	Endocrine Prog.	CLK1
PPP2R5E.4	9.09512347164229e-255	0.207918	0.344	0.365	1.87551e-250	Endocrine Prog.	PPP2R5E
ANGPT2.5	2.25667551632847e-70	0.207885	0.191	0.116	4.65349e-66	Endocrine Prog.	ANGPT2
PGD.4	5.10628622283158e-253	0.207852	0.399	0.433	1.05297e-248	Endocrine Prog.	PGD
HIPK1	5.60095209535507e-284	0.207749	0.25	0.255	1.15497e-279	Endocrine Prog.	HIPK1
ERGIC2.1	1.64904166389164e-300	0.207744	0.367	0.403	3.40049e-296	Endocrine Prog.	ERGIC2
MOB4	3.95691282848022e-312	0.207525	0.343	0.382	8.15955e-308	Endocrine Prog.	MOB4
TOX4	1.80778905419362e-288	0.207267	0.314	0.348	3.72784e-284	Endocrine Prog.	TOX4
BCAR1	1.04733409889064e-263	0.207211	0.301	0.314	2.15971e-259	Endocrine Prog.	BCAR1
ACBD7	1.77139880924427e-209	0.207207	0.125	0.031	3.6528e-205	Endocrine Prog.	ACBD7
SFT2D1	1.59759612075297e-220	0.207109	0.26	0.255	3.2944e-216	Endocrine Prog.	SFT2D1
ZNF764	8.92811411041876e-207	0.207036	0.161	0.092	1.84107e-202	Endocrine Prog.	ZNF764
TYW3	2.35094226091636e-223	0.206995	0.238	0.217	4.84788e-219	Endocrine Prog.	TYW3
ZNF487	5.07574523050746e-180	0.20699	0.149	0.069	1.04667e-175	Endocrine Prog.	ZNF487
CNOT1.3	8.31969901088869e-242	0.206968	0.309	0.314	1.71561e-237	Endocrine Prog.	CNOT1
PPME1	2.1017667946334e-244	0.206793	0.258	0.244	4.33405e-240	Endocrine Prog.	PPME1
B3GALT1.1	2.84294718859634e-141	0.206745	0.141	0.086	5.86244e-137	Endocrine Prog.	B3GALT1
IK	1.07677286353517e-294	0.206676	0.359	0.423	2.22041e-290	Endocrine Prog.	IK
RUNDC1.1	4.49342487708153e-242	0.206321	0.233	0.217	9.26589e-238	Endocrine Prog.	RUNDC1
CDKN1B.1	9.41678386226033e-244	0.206309	0.21	0.195	1.94184e-239	Endocrine Prog.	CDKN1B
NIPSNAP1.4	9.04451405566343e-193	0.206217	0.466	0.484	1.86507e-188	Endocrine Prog.	NIPSNAP1
SEPTIN2.4	9.97357337855073e-285	0.206171	0.552	0.627	2.05665e-280	Endocrine Prog.	SEPTIN2
AHDC1.2	1.36988878304716e-207	0.206161	0.258	0.241	2.82485e-203	Endocrine Prog.	AHDC1
HNRNPH3.1	2.22671303308707e-307	0.206133	0.441	0.516	4.5917e-303	Endocrine Prog.	HNRNPH3
TPPP3.5	1.39603056407329e-77	0.206087	0.257	0.265	2.87875e-73	Endocrine Prog.	TPPP3
B3GALNT2	1.18544930610077e-218	0.206032	0.187	0.143	2.44452e-214	Endocrine Prog.	B3GALNT2
SPG7.4	5.75409105473486e-235	0.205963	0.387	0.421	1.18655e-230	Endocrine Prog.	SPG7
SRP19.1	1.43531114204236e-291	0.205952	0.468	0.544	2.95976e-287	Endocrine Prog.	SRP19
GTF2H2C	6.27755602190233e-217	0.205944	0.145	0.071	1.29449e-212	Endocrine Prog.	GTF2H2C
PSMD10	7.97624808688321e-242	0.205736	0.272	0.262	1.64478e-237	Endocrine Prog.	PSMD10
ZDHHC6	1.83075526156039e-247	0.205654	0.204	0.167	3.7752e-243	Endocrine Prog.	ZDHHC6
CES2	2.49302866091402e-277	0.20559	0.254	0.256	5.14087e-273	Endocrine Prog.	CES2
ZBTB18	2.72144947431266e-204	0.20537	0.167	0.092	5.6119e-200	Endocrine Prog.	ZBTB18
RALB	1.14997759358082e-219	0.205365	0.187	0.133	2.37137e-215	Endocrine Prog.	RALB
PBXIP1.2	1.15479847960027e-183	0.205194	0.294	0.284	2.38131e-179	Endocrine Prog.	PBXIP1
MFSD4B.3	1.82797541132281e-219	0.205172	0.235	0.212	3.76947e-215	Endocrine Prog.	MFSD4B
IMPAD1.4	2.31068803109017e-243	0.205172	0.352	0.371	4.76487e-239	Endocrine Prog.	IMPAD1
KLHL2	2.07847236614232e-295	0.205145	0.2	0.188	4.28602e-291	Endocrine Prog.	KLHL2
ZNRF1.2	2.67159914116338e-212	0.205099	0.29	0.282	5.5091e-208	Endocrine Prog.	ZNRF1
TMEM181.3	2.37719980307334e-257	0.205043	0.323	0.345	4.90202e-253	Endocrine Prog.	TMEM181
RAB9B	2.47584252450688e-255	0.204995	0.194	0.163	5.10543e-251	Endocrine Prog.	RAB9B
TMTC2	1.32714912385996e-177	0.204955	0.136	0.06	2.73671e-173	Endocrine Prog.	TMTC2
FFAR2.1	3.93969498729461e-175	0.204809	0.17	0.125	8.12405e-171	Endocrine Prog.	FFAR2
ELF2.2	6.23703510760078e-245	0.20479	0.266	0.26	1.28614e-240	Endocrine Prog.	ELF2
ABCF1.3	1.47392697649639e-268	0.204693	0.351	0.394	3.03938e-264	Endocrine Prog.	ABCF1
MYADM.3	3.16074020162397e-265	0.204688	0.303	0.322	6.51776e-261	Endocrine Prog.	MYADM
DST.5	3.69447883861319e-163	0.204637	0.46	0.507	7.61838e-159	Endocrine Prog.	DST
DHFR	2.87102533669886e-215	0.204602	0.164	0.094	5.92034e-211	Endocrine Prog.	DHFR
GDI1.4	8.17329107249909e-270	0.204184	0.535	0.605	1.68541e-265	Endocrine Prog.	GDI1
RAB2A.1	2.22472918613263e-239	0.204164	0.689	0.76	4.58761e-235	Endocrine Prog.	RAB2A
RPS27L.1	3.60922878672426e-206	0.203908	0.625	0.751	7.44259e-202	Endocrine Prog.	RPS27L
TMEM169	3.11749127598044e-209	0.203823	0.146	0.079	6.42858e-205	Endocrine Prog.	TMEM169
TSPAN18	1.14289913461475e-265	0.203791	0.107	0.005	2.35677e-261	Endocrine Prog.	TSPAN18
ARFGEF3.6	1.08341803571167e-105	0.203742	0.599	0.657	2.23412e-101	Endocrine Prog.	ARFGEF3
CDHR3.1	3.19069551292283e-82	0.203597	0.145	0.083	6.57953e-78	Endocrine Prog.	CDHR3
TEAD1.4	2.17364973578229e-169	0.203512	0.368	0.372	4.48228e-165	Endocrine Prog.	TEAD1
HNF4A.2	3.32538447841527e-174	0.203442	0.214	0.194	6.85728e-170	Endocrine Prog.	HNF4A
ZBTB44.3	1.94002767558459e-243	0.203272	0.273	0.267	4.00053e-239	Endocrine Prog.	ZBTB44
CLDND1	3.70502575002969e-279	0.203242	0.305	0.332	7.64013e-275	Endocrine Prog.	CLDND1
USP33.3	9.4028060751635e-244	0.203164	0.292	0.299	1.93895e-239	Endocrine Prog.	USP33
MAP3K7	1.37971846154061e-243	0.203117	0.219	0.193	2.84512e-239	Endocrine Prog.	MAP3K7
MED25.2	1.21058298249634e-211	0.203103	0.302	0.3	2.49634e-207	Endocrine Prog.	MED25
WBP4	1.30014426591258e-224	0.202916	0.298	0.297	2.68103e-220	Endocrine Prog.	WBP4
RGS12.2	6.08851347123643e-157	0.202815	0.225	0.186	1.25551e-152	Endocrine Prog.	RGS12
PRMT2.1	1.45866784007312e-288	0.202542	0.478	0.57	3.00792e-284	Endocrine Prog.	PRMT2
LANCL1.1	7.43056314306761e-240	0.202483	0.184	0.144	1.53226e-235	Endocrine Prog.	LANCL1
SDCCAG8	3.35003154699634e-279	0.202469	0.399	0.455	6.9081e-275	Endocrine Prog.	SDCCAG8
DAG1.2	4.77558256407117e-279	0.202246	0.265	0.285	9.84773e-275	Endocrine Prog.	DAG1
NSD2.3	8.0849105896489e-216	0.202233	0.269	0.258	1.66719e-211	Endocrine Prog.	NSD2
ARL2BP	4.80511463728179e-283	0.202215	0.351	0.386	9.90863e-279	Endocrine Prog.	ARL2BP
HGS.1	8.55474947279107e-235	0.201997	0.247	0.235	1.76407e-230	Endocrine Prog.	HGS
COX7A2.3	6.55703621564572e-128	0.201809	0.922	0.953	1.35213e-123	Endocrine Prog.	COX7A2
POU2F1.3	2.14082910772016e-188	0.201786	0.242	0.214	4.4146e-184	Endocrine Prog.	POU2F1
TPRKB	3.71177922404489e-208	0.20177	0.266	0.261	7.65406e-204	Endocrine Prog.	TPRKB
TGFBR1.3	1.67422063428353e-195	0.201619	0.241	0.214	3.45241e-191	Endocrine Prog.	TGFBR1
DAAM1.5	1.46529687920741e-114	0.201568	0.549	0.544	3.02159e-110	Endocrine Prog.	DAAM1
TBCE	2.84816710114573e-219	0.201485	0.15	0.082	5.87321e-215	Endocrine Prog.	TBCE
HS3ST5.1	3.19522856056182e-139	0.201221	0.144	0.101	6.58888e-135	Endocrine Prog.	HS3ST5
STXBP4.1	6.70842003341094e-218	0.201187	0.206	0.176	1.38334e-213	Endocrine Prog.	STXBP4
RAB3GAP2.1	6.20703648939664e-268	0.201184	0.326	0.352	1.27995e-263	Endocrine Prog.	RAB3GAP2
TSGA10	2.70167144135784e-236	0.201099	0.202	0.172	5.57112e-232	Endocrine Prog.	TSGA10
VHL	1.76324118642323e-233	0.20092	0.221	0.198	3.63598e-229	Endocrine Prog.	VHL
ZNF493	4.61810627402833e-212	0.200911	0.241	0.225	9.523e-208	Endocrine Prog.	ZNF493
RABL2A	8.0242231095491e-208	0.200897	0.128	0.051	1.65468e-203	Endocrine Prog.	RABL2A
PTRHD1	9.65745036134738e-256	0.200849	0.36	0.393	1.99146e-251	Endocrine Prog.	PTRHD1
PHF3.3	3.6624714554295e-199	0.200797	0.382	0.395	7.55238e-195	Endocrine Prog.	PHF3
STRN4.2	2.42558386025855e-220	0.200786	0.246	0.226	5.0018e-216	Endocrine Prog.	STRN4
ADIPOR2	5.86483065776037e-231	0.200766	0.221	0.197	1.20939e-226	Endocrine Prog.	ADIPOR2
UBAP2.1	2.40226031131454e-227	0.200756	0.252	0.246	4.9537e-223	Endocrine Prog.	UBAP2
ZHX1	1.0256346310659e-304	0.200606	0.338	0.402	2.11496e-300	Endocrine Prog.	ZHX1
MAD2L2	1.30946451470631e-196	0.200592	0.255	0.245	2.70025e-192	Endocrine Prog.	MAD2L2
FAM126B.1	4.63142801796948e-273	0.200588	0.249	0.255	9.55047e-269	Endocrine Prog.	FAM126B
DHTKD1	2.60885917919524e-245	0.200567	0.206	0.172	5.37973e-241	Endocrine Prog.	DHTKD1
SACS.1	4.83940081670338e-185	0.200525	0.182	0.126	9.97933e-181	Endocrine Prog.	SACS
DDX46.3	1.30195750984623e-233	0.200472	0.441	0.484	2.68477e-229	Endocrine Prog.	DDX46
CTDSP2	3.39208470037805e-252	0.200454	0.27	0.273	6.99482e-248	Endocrine Prog.	CTDSP2
ARL13B	9.101465252812e-194	0.20043	0.166	0.099	1.87681e-189	Endocrine Prog.	ARL13B
HNRNPM.2	0	0.200329	0.407	0.528	0	Endocrine Prog.	HNRNPM
GALNT1.4	2.01626299683336e-231	0.200234	0.307	0.319	4.15774e-227	Endocrine Prog.	GALNT1
ERVK3-1	2.09002410292993e-213	0.200155	0.212	0.179	4.30984e-209	Endocrine Prog.	ERVK3-1
RAB5A.1	2.25403897039248e-307	0.200145	0.329	0.368	4.64805e-303	Endocrine Prog.	RAB5A
CCDC91.1	4.04850133990699e-244	0.200113	0.317	0.346	8.34841e-240	Endocrine Prog.	CCDC91
RPL36AL.4	1.58865382073558e-102	0.199941	0.911	0.918	3.27596e-98	Endocrine Prog.	RPL36AL
PHYKPL	1.24704892691769e-227	0.199808	0.224	0.202	2.57154e-223	Endocrine Prog.	PHYKPL
BPGM	1.20280987603084e-219	0.199753	0.203	0.174	2.48031e-215	Endocrine Prog.	BPGM
MON1B	2.86431932611437e-236	0.199752	0.226	0.201	5.90651e-232	Endocrine Prog.	MON1B
B3GAT1.3	5.88374189830986e-98	0.199715	0.175	0.133	1.21329e-93	Endocrine Prog.	B3GAT1
CYB5R3.1	1.31674498142652e-270	0.199683	0.572	0.651	2.71526e-266	Endocrine Prog.	CYB5R3
ZMYND8.3	6.74728319007495e-224	0.199598	0.321	0.335	1.39136e-219	Endocrine Prog.	ZMYND8
FXR1.1	9.91418279119273e-307	0.199579	0.419	0.487	2.0444e-302	Endocrine Prog.	FXR1
PIP4P2.1	1.29422521841458e-297	0.199542	0.316	0.361	2.66882e-293	Endocrine Prog.	PIP4P2
UBE3B	5.91712496928602e-220	0.199517	0.195	0.157	1.22017e-215	Endocrine Prog.	UBE3B
IPO7.3	5.84455211842897e-299	0.199352	0.308	0.345	1.20521e-294	Endocrine Prog.	IPO7
MRPS7	2.68553860290251e-266	0.199344	0.399	0.446	5.53785e-262	Endocrine Prog.	MRPS7
ADCY2.3	1.03704655632879e-79	0.199313	0.202	0.139	2.13849e-75	Endocrine Prog.	ADCY2
FOXK1.1	2.11753444940492e-255	0.199297	0.228	0.225	4.36657e-251	Endocrine Prog.	FOXK1
SDCBP.2	1.80559006451227e-245	0.199125	0.454	0.513	3.72331e-241	Endocrine Prog.	SDCBP
DHX33	6.92175315800929e-197	0.199046	0.167	0.105	1.42733e-192	Endocrine Prog.	DHX33
KBTBD11	5.87818153812828e-173	0.199001	0.127	0.048	1.21214e-168	Endocrine Prog.	KBTBD11
NCOA3	2.54485740380788e-221	0.198947	0.205	0.174	5.24775e-217	Endocrine Prog.	NCOA3
GATC	2.84002982761768e-245	0.198856	0.234	0.222	5.85643e-241	Endocrine Prog.	GATC
ARMCX3.3	6.17826087892071e-250	0.198794	0.512	0.574	1.27402e-245	Endocrine Prog.	ARMCX3
PLEKHB2.2	3.47419666009713e-287	0.198782	0.388	0.441	7.16414e-283	Endocrine Prog.	PLEKHB2
LMO3	4.0727935749089e-170	0.198753	0.116	0.036	8.39851e-166	Endocrine Prog.	LMO3
TOPORS	2.86708026967115e-256	0.198747	0.245	0.244	5.91221e-252	Endocrine Prog.	TOPORS
DCP1A.2	6.65163979671454e-247	0.198736	0.296	0.308	1.37163e-242	Endocrine Prog.	DCP1A
STK24.2	3.45522848800965e-258	0.198691	0.266	0.278	7.12503e-254	Endocrine Prog.	STK24
APH1A	9.01581373244074e-312	0.198606	0.383	0.445	1.85915e-307	Endocrine Prog.	APH1A
GFRA1.1	2.16197910181419e-124	0.198593	0.122	0.035	4.45822e-120	Endocrine Prog.	GFRA1
TYW5	1.05849791844977e-206	0.198543	0.205	0.174	2.18273e-202	Endocrine Prog.	TYW5
PSMD12.1	1.31053964165566e-279	0.198537	0.35	0.385	2.70246e-275	Endocrine Prog.	PSMD12
MED10	6.95435331653367e-242	0.198413	0.35	0.39	1.43406e-237	Endocrine Prog.	MED10
PROM1.1	1.20751542565124e-112	0.198308	0.135	0.062	2.49002e-108	Endocrine Prog.	PROM1
USP18.2	1.43400258979833e-307	0.198267	0.157	0.285	2.95706e-303	Endocrine Prog.	USP18
KPNA5.4	2.59003561647981e-253	0.198153	0.301	0.319	5.34091e-249	Endocrine Prog.	KPNA5
SAMD4B	4.73947189675258e-255	0.197964	0.31	0.328	9.77326e-251	Endocrine Prog.	SAMD4B
COX11	2.88310520737981e-279	0.197675	0.402	0.47	5.94525e-275	Endocrine Prog.	COX11
RND3	6.99748373177889e-123	0.197653	0.152	0.109	1.44295e-118	Endocrine Prog.	RND3
PIP4K2A	1.93564044156369e-214	0.197628	0.137	0.065	3.99148e-210	Endocrine Prog.	PIP4K2A
MTMR2	5.17178990390803e-263	0.197525	0.206	0.194	1.06647e-258	Endocrine Prog.	MTMR2
PRRC1.2	6.69917202871324e-258	0.197495	0.289	0.307	1.38144e-253	Endocrine Prog.	PRRC1
APAF1	1.04640507194433e-204	0.197493	0.15	0.085	2.15779e-200	Endocrine Prog.	APAF1
B4GALNT3	6.51422918401044e-160	0.197365	0.16	0.101	1.3433e-155	Endocrine Prog.	B4GALNT3
ZNF606	4.7635704640142e-215	0.197276	0.173	0.123	9.82296e-211	Endocrine Prog.	ZNF606
PIH1D1	2.26801140236213e-285	0.197147	0.329	0.371	4.67687e-281	Endocrine Prog.	PIH1D1
NUP58.3	4.03395735421431e-250	0.197109	0.26	0.264	8.31842e-246	Endocrine Prog.	NUP58
BZW2.3	1.64703208793539e-210	0.197012	0.249	0.237	3.39634e-206	Endocrine Prog.	BZW2
ZDHHC9.1	3.4109405546185e-240	0.196966	0.217	0.193	7.0337e-236	Endocrine Prog.	ZDHHC9
NCS1.1	1.28955256827131e-178	0.196944	0.153	0.087	2.65919e-174	Endocrine Prog.	NCS1
RPP38	3.12032802446676e-227	0.196929	0.208	0.187	6.43443e-223	Endocrine Prog.	RPP38
ASXL1	6.76581918280529e-270	0.196901	0.243	0.247	1.39518e-265	Endocrine Prog.	ASXL1
MORN4	7.48997320718725e-204	0.19688	0.202	0.164	1.54451e-199	Endocrine Prog.	MORN4
STRN3.3	2.34225954097757e-232	0.196708	0.238	0.231	4.82997e-228	Endocrine Prog.	STRN3
PLEKHA1.3	4.91484389863743e-228	0.196673	0.405	0.448	1.01349e-223	Endocrine Prog.	PLEKHA1
ABCG2	1.70519224289002e-178	0.196667	0.123	0.032	3.51628e-174	Endocrine Prog.	ABCG2
PTP4A2.5	4.85898308183052e-209	0.196642	0.504	0.538	1.00197e-204	Endocrine Prog.	PTP4A2
SUMO3.2	2.72853012290321e-267	0.196637	0.415	0.486	5.6265e-263	Endocrine Prog.	SUMO3
POLR2D.1	1.14382277793673e-215	0.196432	0.229	0.205	2.35868e-211	Endocrine Prog.	POLR2D
DMAC2	2.65818196733865e-244	0.196357	0.276	0.286	5.48144e-240	Endocrine Prog.	DMAC2
CNST	9.9985517237189e-249	0.19633	0.177	0.165	2.0618e-244	Endocrine Prog.	CNST
HOOK3.4	8.31126876087745e-208	0.196211	0.371	0.394	1.71387e-203	Endocrine Prog.	HOOK3
ACSL3.3	7.00065493326002e-230	0.196143	0.284	0.294	1.44361e-225	Endocrine Prog.	ACSL3
PCNX1.4	1.19361395283272e-229	0.196107	0.25	0.246	2.46135e-225	Endocrine Prog.	PCNX1
MBOAT2.2	1.69586138262039e-215	0.195902	0.288	0.301	3.49704e-211	Endocrine Prog.	MBOAT2
KPNA4.3	3.82482413161322e-225	0.19572	0.287	0.297	7.88717e-221	Endocrine Prog.	KPNA4
BCAT1	2.20289905982572e-153	0.195686	0.108	0.037	4.5426e-149	Endocrine Prog.	BCAT1
ZNF146	5.0666187334826e-262	0.195512	0.249	0.255	1.04479e-257	Endocrine Prog.	ZNF146
FAM104B	6.80321384949118e-233	0.195507	0.264	0.263	1.40289e-228	Endocrine Prog.	FAM104B
ASH1L.4	3.38397955534482e-175	0.19549	0.464	0.487	6.9781e-171	Endocrine Prog.	ASH1L
RALGAPA1.4	2.56105464652607e-206	0.195412	0.338	0.352	5.28115e-202	Endocrine Prog.	RALGAPA1
DBNDD1.2	5.20381377946613e-157	0.195364	0.212	0.17	1.07308e-152	Endocrine Prog.	DBNDD1
ITGB3BP	1.64550391898641e-228	0.195311	0.2	0.169	3.39319e-224	Endocrine Prog.	ITGB3BP
DDC.6	3.89516621224449e-79	0.195172	0.487	0.425	8.03222e-75	Endocrine Prog.	DDC
MEAK7	5.18760625550207e-200	0.195104	0.187	0.145	1.06974e-195	Endocrine Prog.	MEAK7
HEXIM1.2	3.3366683509984e-230	0.19504	0.243	0.244	6.88054e-226	Endocrine Prog.	HEXIM1
ANKRD40	1.28746786334928e-210	0.195036	0.164	0.132	2.65489e-206	Endocrine Prog.	ANKRD40
INKA2	9.2842392729015e-208	0.195006	0.18	0.14	1.9145e-203	Endocrine Prog.	INKA2
ANKS3	4.1628974991954e-176	0.195006	0.191	0.145	8.58431e-172	Endocrine Prog.	ANKS3
ZC3H7B	1.00448113619585e-236	0.19464	0.236	0.22	2.07134e-232	Endocrine Prog.	ZC3H7B
CCDC40	2.94252757434731e-177	0.194639	0.135	0.043	6.06779e-173	Endocrine Prog.	CCDC40
TTC14.4	8.34802752974492e-218	0.194395	0.339	0.359	1.72145e-213	Endocrine Prog.	TTC14
DPP8.1	1.64166386295699e-252	0.194078	0.256	0.258	3.38528e-248	Endocrine Prog.	DPP8
TMEM147.2	6.89544163709976e-216	0.194039	0.654	0.751	1.42191e-211	Endocrine Prog.	TMEM147
DNAJC16	3.43511365151414e-215	0.193908	0.195	0.156	7.08355e-211	Endocrine Prog.	DNAJC16
EPM2AIP1.3	1.12937294845133e-241	0.193886	0.391	0.427	2.32888e-237	Endocrine Prog.	EPM2AIP1
WDR35	3.36693494744165e-202	0.193864	0.139	0.064	6.94296e-198	Endocrine Prog.	WDR35
RSBN1L.2	1.23311655362251e-191	0.193847	0.393	0.416	2.54281e-187	Endocrine Prog.	RSBN1L
UBA3	5.7100575324059e-240	0.193822	0.258	0.254	1.17747e-235	Endocrine Prog.	UBA3
CRK.1	1.34504582245672e-234	0.193657	0.254	0.251	2.77362e-230	Endocrine Prog.	CRK
BOLA3.1	3.29272653867825e-269	0.193631	0.456	0.537	6.78993e-265	Endocrine Prog.	BOLA3
CASD1.3	3.20323856709999e-238	0.193464	0.239	0.243	6.6054e-234	Endocrine Prog.	CASD1
DAB2IP	5.10427523186486e-165	0.193452	0.128	0.045	1.05255e-160	Endocrine Prog.	DAB2IP
CSRP2	5.31572155834784e-160	0.193379	0.117	0.048	1.09615e-155	Endocrine Prog.	CSRP2
TCERG1.2	5.90499139911518e-209	0.193296	0.234	0.224	1.21767e-204	Endocrine Prog.	TCERG1
SKA2	8.88792114622667e-241	0.193132	0.201	0.18	1.83278e-236	Endocrine Prog.	SKA2
RBM26.4	2.03546138599262e-212	0.192943	0.372	0.393	4.19732e-208	Endocrine Prog.	RBM26
RNF165.1	1.70872807486736e-139	0.192931	0.141	0.073	3.52357e-135	Endocrine Prog.	RNF165
TMEM200C	2.13583297415167e-157	0.192894	0.13	0.052	4.4043e-153	Endocrine Prog.	TMEM200C
SLC35A4	1.79934652313594e-256	0.192826	0.268	0.282	3.71043e-252	Endocrine Prog.	SLC35A4
LRRC8A	1.33799758712298e-193	0.192709	0.153	0.094	2.75908e-189	Endocrine Prog.	LRRC8A
ZNF404	9.70990311702891e-188	0.192671	0.165	0.112	2.00228e-183	Endocrine Prog.	ZNF404
PIKFYVE.1	6.9228719467267e-222	0.192666	0.206	0.173	1.42757e-217	Endocrine Prog.	PIKFYVE
MARCH7.3	3.5561515683395e-262	0.192632	0.337	0.371	7.33314e-258	Endocrine Prog.	MARCH7
NDST1.1	8.74098852835801e-226	0.192581	0.201	0.18	1.80248e-221	Endocrine Prog.	NDST1
PTPN11.3	5.13868079192306e-251	0.192482	0.338	0.365	1.05965e-246	Endocrine Prog.	PTPN11
DIS3	3.6156310854552e-233	0.192468	0.23	0.217	7.45579e-229	Endocrine Prog.	DIS3
FRY.3	3.55597656710363e-170	0.192439	0.271	0.27	7.33278e-166	Endocrine Prog.	FRY
TFAM	1.27617152215186e-231	0.192393	0.216	0.192	2.63159e-227	Endocrine Prog.	TFAM
OSTC.5	4.6860041441746e-172	0.192291	0.606	0.655	9.66301e-168	Endocrine Prog.	OSTC
CKAP2	4.8654138663804e-189	0.192212	0.159	0.092	1.0033e-184	Endocrine Prog.	CKAP2
RABEP1.3	1.78433057060196e-249	0.192187	0.319	0.346	3.67947e-245	Endocrine Prog.	RABEP1
ATXN2.3	1.36226341969379e-251	0.192167	0.408	0.464	2.80912e-247	Endocrine Prog.	ATXN2
CWC25	6.08432384189563e-191	0.192122	0.205	0.179	1.25465e-186	Endocrine Prog.	CWC25
NHLRC3	4.71152935126101e-257	0.192104	0.282	0.311	9.71564e-253	Endocrine Prog.	NHLRC3
AMZ2	1.2421693529003e-250	0.192034	0.319	0.355	2.56148e-246	Endocrine Prog.	AMZ2
CCDC34	1.20511300439194e-150	0.192006	0.172	0.115	2.48506e-146	Endocrine Prog.	CCDC34
FAF2	1.4867396617979e-255	0.19193	0.255	0.263	3.06581e-251	Endocrine Prog.	FAF2
AP3M2	3.29304117918584e-188	0.19182	0.164	0.105	6.79058e-184	Endocrine Prog.	AP3M2
CCDC112.3	3.22334250680001e-189	0.191749	0.212	0.194	6.64685e-185	Endocrine Prog.	CCDC112
RICTOR.4	2.74907097615776e-218	0.191713	0.277	0.281	5.66886e-214	Endocrine Prog.	RICTOR
EYA3	1.37844277177565e-210	0.191681	0.187	0.168	2.84249e-206	Endocrine Prog.	EYA3
RNF24	1.27661780840121e-159	0.191633	0.155	0.092	2.63251e-155	Endocrine Prog.	RNF24
FAM168B.1	8.24674704824827e-239	0.191535	0.26	0.262	1.70056e-234	Endocrine Prog.	FAM168B
USP3.1	1.79983070096932e-229	0.191469	0.233	0.227	3.71143e-225	Endocrine Prog.	USP3
ANKRD50.3	2.12240756380723e-212	0.191379	0.186	0.164	4.37662e-208	Endocrine Prog.	ANKRD50
SPTBN2.1	8.11711444460939e-194	0.191343	0.167	0.124	1.67383e-189	Endocrine Prog.	SPTBN2
SRSF3.1	1.05083731496703e-240	0.191207	0.631	0.718	2.16693e-236	Endocrine Prog.	SRSF3
SVIL.1	3.86211890796481e-172	0.19118	0.148	0.09	7.96408e-168	Endocrine Prog.	SVIL
ADAT1	3.16881129971766e-199	0.191013	0.191	0.157	6.53441e-195	Endocrine Prog.	ADAT1
ZFHX3.4	2.23694455541493e-170	0.190936	0.323	0.354	4.6128e-166	Endocrine Prog.	ZFHX3
TCEAL9.1	8.55339198893137e-285	0.190747	0.544	0.662	1.76379e-280	Endocrine Prog.	TCEAL9
ADH5.2	2.17934078253711e-253	0.190681	0.412	0.486	4.49402e-249	Endocrine Prog.	ADH5
MRFAP1L1.1	4.13027126398634e-285	0.190584	0.308	0.344	8.51703e-281	Endocrine Prog.	MRFAP1L1
H2AFZ.2	1.62256272491641e-204	0.190575	0.705	0.801	3.34589e-200	Endocrine Prog.	H2AFZ
TIMM10	4.05107176052455e-278	0.190567	0.341	0.388	8.35372e-274	Endocrine Prog.	TIMM10
TM9SF3.5	1.32842792258879e-181	0.190561	0.501	0.524	2.73935e-177	Endocrine Prog.	TM9SF3
MUS81	1.30792230048379e-223	0.19046	0.195	0.166	2.69707e-219	Endocrine Prog.	MUS81
TXNRD1.2	1.31448116567682e-266	0.190426	0.277	0.294	2.71059e-262	Endocrine Prog.	TXNRD1
ARPC1A.3	3.67713150375181e-231	0.190412	0.562	0.646	7.58261e-227	Endocrine Prog.	ARPC1A
PPIA.2	5.29727275800112e-133	0.190281	0.88	0.931	1.09235e-128	Endocrine Prog.	PPIA
TMEM237	5.25361735792972e-160	0.190219	0.183	0.124	1.08335e-155	Endocrine Prog.	TMEM237
STAG2.4	5.40543496654969e-223	0.190175	0.345	0.365	1.11465e-218	Endocrine Prog.	STAG2
FHAD1	5.77359185172564e-187	0.190162	0.107	0.016	1.19057e-182	Endocrine Prog.	FHAD1
WIZ.1	1.43605998707036e-199	0.189893	0.198	0.163	2.9613e-195	Endocrine Prog.	WIZ
WDR54	3.49457463825677e-213	0.189863	0.286	0.309	7.20616e-209	Endocrine Prog.	WDR54
ZDHHC4	1.07871063635438e-300	0.189859	0.376	0.45	2.22441e-296	Endocrine Prog.	ZDHHC4
ANP32A.1	0	0.189688	0.384	0.468	0	Endocrine Prog.	ANP32A
AKAP13.3	1.39129559378438e-180	0.189459	0.243	0.224	2.86899e-176	Endocrine Prog.	AKAP13
FGF9	2.57249927138068e-160	0.189402	0.112	0.058	5.30475e-156	Endocrine Prog.	FGF9
BLOC1S2	3.72964868688677e-308	0.189371	0.363	0.441	7.69091e-304	Endocrine Prog.	BLOC1S2
SASH1	2.78501223555338e-173	0.189314	0.142	0.076	5.74297e-169	Endocrine Prog.	SASH1
CADM3	4.32860321297947e-170	0.189148	0.166	0.102	8.92601e-166	Endocrine Prog.	CADM3
HOMER3	2.89058270229079e-172	0.189123	0.124	0.044	5.96067e-168	Endocrine Prog.	HOMER3
ZNF397	3.2562907061359e-238	0.189093	0.228	0.238	6.7148e-234	Endocrine Prog.	ZNF397
KMT2C.5	2.18697395457379e-193	0.189049	0.365	0.388	4.50976e-189	Endocrine Prog.	KMT2C
OTUD5.2	8.06002415840758e-228	0.188829	0.258	0.259	1.66206e-223	Endocrine Prog.	OTUD5
TRAF4.3	4.85169033584709e-206	0.188763	0.31	0.326	1.00047e-201	Endocrine Prog.	TRAF4
RPS19BP1.1	4.29522202875595e-236	0.188719	0.594	0.673	8.85718e-232	Endocrine Prog.	RPS19BP1
NINL	7.01740302289374e-212	0.188716	0.189	0.17	1.44706e-207	Endocrine Prog.	NINL
VSIG10	5.88979522573316e-187	0.188401	0.147	0.1	1.21453e-182	Endocrine Prog.	VSIG10
SIKE1	1.82607314214693e-236	0.188247	0.257	0.258	3.76555e-232	Endocrine Prog.	SIKE1
CARM1.1	5.12324373287124e-195	0.187902	0.211	0.182	1.05646e-190	Endocrine Prog.	CARM1
SECISBP2L.3	2.89270378709686e-236	0.187814	0.249	0.248	5.96504e-232	Endocrine Prog.	SECISBP2L
RRP1B.1	2.07575355341314e-222	0.187787	0.196	0.169	4.28041e-218	Endocrine Prog.	RRP1B
ZSCAN1	8.2946215176973e-149	0.187785	0.13	0.046	1.71043e-144	Endocrine Prog.	ZSCAN1
ZBED4	6.37081546689816e-198	0.187679	0.155	0.101	1.31373e-193	Endocrine Prog.	ZBED4
MRFAP1.2	5.03074021952855e-234	0.187574	0.722	0.802	1.03739e-229	Endocrine Prog.	MRFAP1
STAMBP	3.06923303328327e-235	0.18738	0.22	0.212	6.32907e-231	Endocrine Prog.	STAMBP
ZDHHC12.1	4.59492134494511e-230	0.187363	0.357	0.399	9.47519e-226	Endocrine Prog.	ZDHHC12
POLR2M.1	6.66000178156426e-244	0.187332	0.229	0.226	1.37336e-239	Endocrine Prog.	POLR2M
CNNM3.3	1.32383085467028e-216	0.187283	0.25	0.247	2.72987e-212	Endocrine Prog.	CNNM3
KLHDC10.3	1.10331826786477e-187	0.187234	0.323	0.331	2.27515e-183	Endocrine Prog.	KLHDC10
SPRTN	2.60945384569541e-211	0.187145	0.184	0.149	5.38095e-207	Endocrine Prog.	SPRTN
DCLRE1C	5.54137937044197e-193	0.18705	0.148	0.104	1.14269e-188	Endocrine Prog.	DCLRE1C
RBM17.2	1.68002723484768e-241	0.187049	0.355	0.39	3.46438e-237	Endocrine Prog.	RBM17
ASIC4.1	3.24668990944299e-158	0.187018	0.137	0.083	6.695e-154	Endocrine Prog.	ASIC4
ZDHHC21.3	2.86034456886687e-223	0.186945	0.244	0.25	5.89832e-219	Endocrine Prog.	ZDHHC21
ITFG2	8.12903434562695e-195	0.186767	0.188	0.155	1.67629e-190	Endocrine Prog.	ITFG2
SLC25A14	1.4277568309904e-228	0.186738	0.243	0.249	2.94418e-224	Endocrine Prog.	SLC25A14
RANBP2.4	3.21457270829972e-197	0.186705	0.407	0.436	6.62877e-193	Endocrine Prog.	RANBP2
PDSS1	1.73050127530666e-204	0.18663	0.136	0.069	3.56847e-200	Endocrine Prog.	PDSS1
CCDC88C.1	2.7362232680866e-173	0.186551	0.194	0.157	5.64237e-169	Endocrine Prog.	CCDC88C
MFSD14C.2	5.49156035565955e-220	0.186488	0.274	0.284	1.13241e-215	Endocrine Prog.	MFSD14C
GAPVD1.3	4.67823026027664e-220	0.186486	0.228	0.224	9.64698e-216	Endocrine Prog.	GAPVD1
RBM27	3.33579530589929e-227	0.186478	0.175	0.139	6.87874e-223	Endocrine Prog.	RBM27
LARP7	6.26390375394862e-222	0.186254	0.302	0.323	1.29168e-217	Endocrine Prog.	LARP7
TULP3	1.22683091351383e-196	0.186183	0.164	0.116	2.52985e-192	Endocrine Prog.	TULP3
SUGP2.3	1.79185943006715e-210	0.186178	0.355	0.382	3.69499e-206	Endocrine Prog.	SUGP2
UBE2L3.1	0	0.186145	0.532	0.648	0	Endocrine Prog.	UBE2L3
TMOD3.3	1.82735116550927e-231	0.186088	0.266	0.277	3.76818e-227	Endocrine Prog.	TMOD3
MYCBP	3.06867926343529e-159	0.186044	0.146	0.063	6.32792e-155	Endocrine Prog.	MYCBP
TACC1.4	8.34372772237984e-227	0.185702	0.309	0.352	1.72056e-222	Endocrine Prog.	TACC1
DPYSL5.4	1.12914683069283e-98	0.185667	0.173	0.112	2.32841e-94	Endocrine Prog.	DPYSL5
ZCCHC3.2	3.84911410077518e-224	0.185651	0.24	0.246	7.93726e-220	Endocrine Prog.	ZCCHC3
BICD2	6.96504826084832e-188	0.185649	0.179	0.13	1.43626e-183	Endocrine Prog.	BICD2
NUP210	5.72919152732265e-181	0.185562	0.197	0.163	1.18142e-176	Endocrine Prog.	NUP210
C16orf87	1.10398931072447e-253	0.185386	0.247	0.261	2.27654e-249	Endocrine Prog.	C16orf87
XPO1.4	6.66462783677972e-234	0.185364	0.315	0.344	1.37431e-229	Endocrine Prog.	XPO1
CLN8	1.24931042838173e-220	0.185349	0.248	0.254	2.5762e-216	Endocrine Prog.	CLN8
VSTM2L.5	2.2344966191136e-81	0.185278	0.203	0.154	4.60776e-77	Endocrine Prog.	VSTM2L
FAM104A	1.11697759445426e-265	0.185263	0.253	0.286	2.30332e-261	Endocrine Prog.	FAM104A
DICER1.5	3.07929576902288e-159	0.185247	0.483	0.499	6.34982e-155	Endocrine Prog.	DICER1
IPO8	2.16424684177913e-224	0.185024	0.184	0.162	4.46289e-220	Endocrine Prog.	IPO8
CLASP1.1	3.52435522932995e-218	0.184922	0.212	0.195	7.26757e-214	Endocrine Prog.	CLASP1
DFFA.1	3.62998819216472e-226	0.184836	0.289	0.311	7.4854e-222	Endocrine Prog.	DFFA
ARMC8	1.73144892269124e-245	0.184802	0.247	0.255	3.57042e-241	Endocrine Prog.	ARMC8
RPL28.3	1.6578140081136e-112	0.184768	0.994	0.991	3.41858e-108	Endocrine Prog.	RPL28
RAI14	2.46179929030459e-188	0.18473	0.159	0.108	5.07648e-184	Endocrine Prog.	RAI14
AAGAB.1	4.64407917158446e-210	0.184726	0.228	0.215	9.57656e-206	Endocrine Prog.	AAGAB
TRIT1	7.14794552702294e-176	0.184513	0.163	0.116	1.47398e-171	Endocrine Prog.	TRIT1
ABCE1	8.29782695914034e-265	0.184481	0.261	0.283	1.71109e-260	Endocrine Prog.	ABCE1
TOX.3	3.12172393216873e-230	0.184448	0.229	0.234	6.43731e-226	Endocrine Prog.	TOX
CNN3	3.18677934431583e-155	0.184417	0.188	0.156	6.57146e-151	Endocrine Prog.	CNN3
ARHGAP6.1	8.59253265473169e-195	0.184338	0.157	0.143	1.77187e-190	Endocrine Prog.	ARHGAP6
NUDT3.3	4.40653314320395e-290	0.184304	0.363	0.438	9.08671e-286	Endocrine Prog.	NUDT3
CBLB	9.13315243405569e-167	0.184297	0.184	0.144	1.88335e-162	Endocrine Prog.	CBLB
FAM53C.2	1.26060473217869e-205	0.184249	0.246	0.246	2.59949e-201	Endocrine Prog.	FAM53C
GDE1.3	9.66885554879887e-283	0.184008	0.295	0.333	1.99381e-278	Endocrine Prog.	GDE1
ENOPH1	2.05970886644825e-300	0.183946	0.372	0.444	4.24733e-296	Endocrine Prog.	ENOPH1
SENP2	4.27565351731654e-242	0.18383	0.216	0.209	8.81683e-238	Endocrine Prog.	SENP2
ENDOV	2.06622343587892e-207	0.183739	0.255	0.261	4.26076e-203	Endocrine Prog.	ENDOV
TMEM131.4	1.74733263928526e-237	0.183421	0.274	0.293	3.60317e-233	Endocrine Prog.	TMEM131
EXOSC6.4	7.60325436251846e-219	0.1834	0.34	0.374	1.56787e-214	Endocrine Prog.	EXOSC6
TMEM231	4.85242909996609e-202	0.1834	0.129	0.066	1.00062e-197	Endocrine Prog.	TMEM231
SMG7.3	1.69517939502086e-210	0.183357	0.275	0.286	3.49563e-206	Endocrine Prog.	SMG7
GPR153	8.63107960937787e-157	0.183282	0.119	0.034	1.77981e-152	Endocrine Prog.	GPR153
TIFA	1.14031008271298e-170	0.183115	0.128	0.081	2.35143e-166	Endocrine Prog.	TIFA
TTC19.2	2.38677808477952e-308	0.183105	0.337	0.406	4.92178e-304	Endocrine Prog.	TTC19
TRIM27.3	7.4362796279217e-232	0.183081	0.304	0.322	1.53344e-227	Endocrine Prog.	TRIM27
CETN3	1.70390729806101e-188	0.182978	0.186	0.172	3.51363e-184	Endocrine Prog.	CETN3
GSE1.5	6.01193180962507e-203	0.182959	0.399	0.437	1.23972e-198	Endocrine Prog.	GSE1
TTPAL	5.26930885725489e-187	0.182893	0.161	0.116	1.08658e-182	Endocrine Prog.	TTPAL
ISL1.5	0	0.182747	0.415	0.685	0	Endocrine Prog.	ISL1
TTYH3.2	4.57346269626629e-167	0.182738	0.193	0.159	9.43094e-163	Endocrine Prog.	TTYH3
CEP97	2.81740797264055e-192	0.182553	0.177	0.133	5.80978e-188	Endocrine Prog.	CEP97
SFPQ.4	6.88378897781443e-156	0.182402	0.564	0.597	1.41951e-151	Endocrine Prog.	SFPQ
INTS6.4	5.54583930837934e-168	0.182377	0.328	0.341	1.14361e-163	Endocrine Prog.	INTS6
NUAK1	1.00458043281539e-158	0.18234	0.133	0.089	2.07155e-154	Endocrine Prog.	NUAK1
PABPC4.2	2.03875287454633e-278	0.182338	0.265	0.311	4.20411e-274	Endocrine Prog.	PABPC4
PREPL.4	1.91524542654409e-251	0.18233	0.409	0.469	3.94943e-247	Endocrine Prog.	PREPL
FBRS	8.14493018913322e-224	0.182307	0.206	0.188	1.67957e-219	Endocrine Prog.	FBRS
OCLN.1	9.55023655353534e-181	0.182252	0.208	0.184	1.96935e-176	Endocrine Prog.	OCLN
JAKMIP2.3	1.46228547736818e-216	0.182203	0.237	0.238	3.01538e-212	Endocrine Prog.	JAKMIP2
TLN1.2	1.44418104111008e-252	0.182158	0.307	0.336	2.97805e-248	Endocrine Prog.	TLN1
KPNA1.3	3.25330697346085e-228	0.181894	0.25	0.26	6.70864e-224	Endocrine Prog.	KPNA1
CMTR2.2	1.58239993123968e-254	0.181843	0.249	0.277	3.26307e-250	Endocrine Prog.	CMTR2
PSME3.1	3.94267703892776e-232	0.181747	0.25	0.254	8.13019e-228	Endocrine Prog.	PSME3
CREM	6.34899645383776e-183	0.181732	0.249	0.245	1.30923e-178	Endocrine Prog.	CREM
ICMT	2.93604758728325e-238	0.181675	0.249	0.256	6.05442e-234	Endocrine Prog.	ICMT
DDHD2	2.59054901926374e-242	0.181601	0.229	0.23	5.34197e-238	Endocrine Prog.	DDHD2
EIF3L.2	6.28534485989728e-215	0.181579	0.714	0.806	1.2961e-210	Endocrine Prog.	EIF3L
UNC119.1	4.13437922415511e-245	0.181486	0.261	0.293	8.5255e-241	Endocrine Prog.	UNC119
DIPK2A.1	1.6144957454467e-109	0.181477	0.169	0.121	3.32925e-105	Endocrine Prog.	DIPK2A
MTOR	3.80752126157367e-217	0.18145	0.164	0.124	7.85149e-213	Endocrine Prog.	MTOR
DUSP12	1.1479822699469e-214	0.181349	0.223	0.218	2.36725e-210	Endocrine Prog.	DUSP12
PRKAB2.1	8.80860649287627e-230	0.181254	0.193	0.18	1.81642e-225	Endocrine Prog.	PRKAB2
HBS1L	1.57760489362923e-233	0.181232	0.219	0.215	3.25318e-229	Endocrine Prog.	HBS1L
AP5M1.2	7.32733392831729e-248	0.181218	0.269	0.292	1.51097e-243	Endocrine Prog.	AP5M1
SLC25A22	5.09061145873894e-205	0.181011	0.216	0.197	1.04973e-200	Endocrine Prog.	SLC25A22
SYNJ2BP.2	4.5118555685599e-251	0.180942	0.365	0.42	9.3039e-247	Endocrine Prog.	SYNJ2BP
RNF19A.1	3.68212909727094e-194	0.180805	0.197	0.187	7.59292e-190	Endocrine Prog.	RNF19A
LYRM7	8.67477641162361e-253	0.180782	0.253	0.274	1.78883e-248	Endocrine Prog.	LYRM7
AASDHPPT.4	4.23944362665018e-221	0.180635	0.356	0.393	8.74216e-217	Endocrine Prog.	AASDHPPT
PRDM2	7.73941799792374e-197	0.180528	0.221	0.207	1.59595e-192	Endocrine Prog.	PRDM2
CFAP70	5.53896294238483e-158	0.180484	0.144	0.091	1.14219e-153	Endocrine Prog.	CFAP70
RSRC1	9.74110081654296e-192	0.180383	0.249	0.259	2.00871e-187	Endocrine Prog.	RSRC1
PLA2G12A.3	4.16822780989076e-268	0.180379	0.355	0.417	8.5953e-264	Endocrine Prog.	PLA2G12A
EPPK1	1.8529080398411e-143	0.180238	0.108	0.026	3.82088e-139	Endocrine Prog.	EPPK1
POLR2B.3	3.22103166593834e-237	0.180031	0.32	0.352	6.64209e-233	Endocrine Prog.	POLR2B
PCBD1.2	1.56599210131928e-202	0.179831	0.719	0.814	3.22923e-198	Endocrine Prog.	PCBD1
MRPS18C	7.9322306542996e-274	0.179788	0.421	0.498	1.63571e-269	Endocrine Prog.	MRPS18C
CEP78	3.28127540278637e-166	0.179769	0.177	0.141	6.76632e-162	Endocrine Prog.	CEP78
NDUFS1.4	8.7226539954928e-242	0.179726	0.381	0.433	1.7987e-237	Endocrine Prog.	NDUFS1
SRGAP1	8.45314811651552e-134	0.179623	0.152	0.096	1.74312e-129	Endocrine Prog.	SRGAP1
MPHOSPH9	1.41611601234992e-215	0.179591	0.228	0.225	2.92017e-211	Endocrine Prog.	MPHOSPH9
TRAK1.4	2.40841448142279e-225	0.179584	0.342	0.383	4.96639e-221	Endocrine Prog.	TRAK1
UGGT1	1.37749682228574e-242	0.179556	0.23	0.23	2.84054e-238	Endocrine Prog.	UGGT1
QSER1.3	2.00047336109569e-207	0.179472	0.222	0.216	4.12518e-203	Endocrine Prog.	QSER1
MLLT10	1.1936905830914e-236	0.179402	0.243	0.255	2.46151e-232	Endocrine Prog.	MLLT10
CABIN1.1	4.86981456952455e-207	0.179349	0.206	0.19	1.0042e-202	Endocrine Prog.	CABIN1
ARHGAP35.3	1.46267305005941e-218	0.179261	0.297	0.317	3.01618e-214	Endocrine Prog.	ARHGAP35
CIAO2B.4	2.12440189934944e-216	0.179113	0.647	0.727	4.38073e-212	Endocrine Prog.	CIAO2B
DNTTIP2	1.59124597913705e-237	0.179009	0.262	0.291	3.28131e-233	Endocrine Prog.	DNTTIP2
RSPRY1.3	3.57129045988015e-239	0.178951	0.282	0.303	7.36436e-235	Endocrine Prog.	RSPRY1
DCHS1	3.27302116953298e-132	0.178843	0.138	0.065	6.7493e-128	Endocrine Prog.	DCHS1
STRADB	1.18211601462106e-213	0.178795	0.169	0.143	2.43764e-209	Endocrine Prog.	STRADB
CCDC157	6.03695160872274e-159	0.178762	0.128	0.052	1.24488e-154	Endocrine Prog.	CCDC157
AGAP3.1	7.4409042118275e-174	0.17874	0.199	0.163	1.53439e-169	Endocrine Prog.	AGAP3
TIPARP.1	2.52248294560154e-164	0.178712	0.184	0.148	5.20161e-160	Endocrine Prog.	TIPARP
PDX1.5	1.24626622232588e-151	0.178661	0.377	0.419	2.56993e-147	Endocrine Prog.	PDX1
ATP6V0E2.4	2.67708186182695e-240	0.178551	0.582	0.685	5.52041e-236	Endocrine Prog.	ATP6V0E2
URM1	2.42455375103616e-253	0.178506	0.291	0.326	4.99967e-249	Endocrine Prog.	URM1
SNAPC1	6.15357488974309e-155	0.178423	0.159	0.114	1.26893e-150	Endocrine Prog.	SNAPC1
CCDC12.3	1.03566312078504e-260	0.178372	0.504	0.596	2.13564e-256	Endocrine Prog.	CCDC12
COX14.1	2.1245190920181e-250	0.178349	0.663	0.764	4.38097e-246	Endocrine Prog.	COX14
ASXL3	9.55271012685364e-128	0.178342	0.164	0.107	1.96986e-123	Endocrine Prog.	ASXL3
CASC4.4	2.92489365069155e-275	0.178208	0.389	0.447	6.03142e-271	Endocrine Prog.	CASC4
LRRC4	2.48752186734039e-157	0.178039	0.145	0.101	5.12952e-153	Endocrine Prog.	LRRC4
SCML1	2.16552122697001e-154	0.177973	0.129	0.07	4.46552e-150	Endocrine Prog.	SCML1
ATXN1L	2.42232511548206e-184	0.177908	0.14	0.089	4.99508e-180	Endocrine Prog.	ATXN1L
VAPB.2	7.79462815176046e-259	0.177834	0.322	0.359	1.60733e-254	Endocrine Prog.	VAPB
CMSS1	8.28323412739805e-159	0.177809	0.195	0.17	1.70809e-154	Endocrine Prog.	CMSS1
ZDHHC16	5.92688876672077e-245	0.177785	0.218	0.221	1.22218e-240	Endocrine Prog.	ZDHHC16
VMA21	2.28750775167832e-239	0.177709	0.275	0.3	4.71707e-235	Endocrine Prog.	VMA21
UGP2	1.30624099703267e-285	0.177545	0.367	0.445	2.6936e-281	Endocrine Prog.	UGP2
VCPIP1	1.91430409115302e-216	0.17747	0.167	0.136	3.94749e-212	Endocrine Prog.	VCPIP1
MED19	1.46537255634414e-202	0.177319	0.28	0.29	3.02174e-198	Endocrine Prog.	MED19
LMBR1L	1.18001618255854e-180	0.177308	0.165	0.128	2.43331e-176	Endocrine Prog.	LMBR1L
LUZP1	6.01339643881982e-144	0.177264	0.15	0.088	1.24002e-139	Endocrine Prog.	LUZP1
YIPF5.2	3.26131637386225e-294	0.177252	0.33	0.389	6.72516e-290	Endocrine Prog.	YIPF5
RGP1	1.88620201019712e-254	0.177086	0.281	0.321	3.88954e-250	Endocrine Prog.	RGP1
VAMP3	1.08962645255392e-283	0.176905	0.322	0.376	2.24692e-279	Endocrine Prog.	VAMP3
ACP1.1	2.93797290457692e-266	0.176877	0.55	0.639	6.05839e-262	Endocrine Prog.	ACP1
PTPN2	3.76124286154449e-242	0.176809	0.248	0.269	7.75606e-238	Endocrine Prog.	PTPN2
FAM76A	2.33468639258673e-183	0.176667	0.159	0.131	4.81436e-179	Endocrine Prog.	FAM76A
XRCC5.4	9.67533803178147e-232	0.176641	0.547	0.628	1.99515e-227	Endocrine Prog.	XRCC5
STAU2.2	7.27329772773907e-242	0.176594	0.252	0.271	1.49983e-237	Endocrine Prog.	STAU2
CELSR2	1.33782791772946e-181	0.176507	0.155	0.122	2.75873e-177	Endocrine Prog.	CELSR2
RNF170	2.69897923661173e-257	0.176491	0.274	0.309	5.56557e-253	Endocrine Prog.	RNF170
PROSER3	5.5324497751432e-159	0.176423	0.16	0.112	1.14085e-154	Endocrine Prog.	PROSER3
TMF1.3	1.58520867488122e-240	0.176421	0.329	0.376	3.26886e-236	Endocrine Prog.	TMF1
PPP2CA.2	4.94635715805221e-284	0.17641	0.448	0.531	1.01999e-279	Endocrine Prog.	PPP2CA
RALGAPB.1	4.43304728724061e-214	0.176381	0.197	0.186	9.14139e-210	Endocrine Prog.	RALGAPB
RSPH3	2.76574365370567e-210	0.176346	0.191	0.181	5.70324e-206	Endocrine Prog.	RSPH3
NUS1.1	8.39615920113063e-294	0.176335	0.239	0.259	1.73137e-289	Endocrine Prog.	NUS1
MICOS10.3	6.78232835242065e-313	0.176283	0.645	0.789	0	Endocrine Prog.	MICOS10
CBWD1	2.14407099184367e-317	0.176231	0.258	0.306	4,42128879228084e-313	Endocrine Prog.	CBWD1
BECN1	7.73286424456495e-253	0.176218	0.28	0.311	1.59459e-248	Endocrine Prog.	BECN1
BROX	4.81574162608629e-240	0.176211	0.219	0.228	9.93054e-236	Endocrine Prog.	BROX
CSNK2A2.1	2.42861612365727e-254	0.176192	0.23	0.238	5.00805e-250	Endocrine Prog.	CSNK2A2
NUP160	1.34720308672636e-175	0.176165	0.188	0.16	2.77807e-171	Endocrine Prog.	NUP160
SERTAD2	1.87681699442032e-202	0.17616	0.16	0.126	3.87018e-198	Endocrine Prog.	SERTAD2
CCNL2.1	1.67240286247565e-226	0.176132	0.29	0.322	3.44866e-222	Endocrine Prog.	CCNL2
NAA30.2	1.12488415191397e-232	0.175973	0.225	0.223	2.31962e-228	Endocrine Prog.	NAA30
KCTD17.1	6.40846124003916e-166	0.175907	0.172	0.13	1.32149e-161	Endocrine Prog.	KCTD17
ETF1.2	4.57710698452296e-264	0.17585	0.303	0.338	9.43845e-260	Endocrine Prog.	ETF1
ANO6	2.32095054496865e-188	0.175827	0.159	0.122	4.78603e-184	Endocrine Prog.	ANO6
FBXL16	2.66917049981073e-212	0.175797	0.173	0.142	5.5041e-208	Endocrine Prog.	FBXL16
IVNS1ABP.1	3.10571250315558e-185	0.175776	0.247	0.247	6.40429e-181	Endocrine Prog.	IVNS1ABP
PHF20L1.3	3.51113219785721e-209	0.175665	0.305	0.334	7.24031e-205	Endocrine Prog.	PHF20L1
TSPAN12	3.82130328930817e-167	0.175495	0.133	0.11	7.87991e-163	Endocrine Prog.	TSPAN12
TRAF3IP2.1	2.27789357226025e-175	0.175376	0.185	0.16	4.69724e-171	Endocrine Prog.	TRAF3IP2
PPP1R15B.3	4.1615367453367e-217	0.175302	0.269	0.282	8.5815e-213	Endocrine Prog.	PPP1R15B
SPOCK2	2.19003141023595e-108	0.17527	0.146	0.094	4.51606e-104	Endocrine Prog.	SPOCK2
TMOD2.3	1.10253561354785e-225	0.175258	0.293	0.324	2.27354e-221	Endocrine Prog.	TMOD2
HELZ.4	1.25241553064457e-205	0.175161	0.31	0.336	2.58261e-201	Endocrine Prog.	HELZ
C5orf51	5.77210879368057e-230	0.175119	0.164	0.132	1.19027e-225	Endocrine Prog.	C5orf51
PDE2A	2.48528036758578e-163	0.175099	0.106	0.023	5.1249e-159	Endocrine Prog.	PDE2A
BIRC6.4	1.65335055330368e-167	0.175035	0.429	0.446	3.40937e-163	Endocrine Prog.	BIRC6
C15orf65	5.57814013663367e-174	0.174875	0.131	0.078	1.15027e-169	Endocrine Prog.	C15orf65
CNOT2.1	1.05116418005039e-252	0.17472	0.309	0.351	2.16761e-248	Endocrine Prog.	CNOT2
MRPS36	3.67896744231576e-254	0.174692	0.417	0.491	7.5864e-250	Endocrine Prog.	MRPS36
TUBD1	2.65958578177487e-168	0.17454	0.145	0.099	5.48433e-164	Endocrine Prog.	TUBD1
MYO1E	1.5503453097006e-220	0.174504	0.12	0.055	3.19697e-216	Endocrine Prog.	MYO1E
HILPDA	3.43149882457272e-132	0.174504	0.166	0.121	7.07609e-128	Endocrine Prog.	HILPDA
TNKS.3	1.22638892815426e-234	0.174488	0.253	0.271	2.52894e-230	Endocrine Prog.	TNKS
COPS2.1	4.81692818006679e-297	0.17446	0.307	0.363	9.93299e-293	Endocrine Prog.	COPS2
RPS2.3	1.95366836013347e-105	0.174426	0.996	0.989	4.02866e-101	Endocrine Prog.	RPS2
CTPS1.1	1.8093947942329e-164	0.17442	0.185	0.153	3.73115e-160	Endocrine Prog.	CTPS1
CEP83	4.61873284799113e-199	0.174311	0.133	0.085	9.52429e-195	Endocrine Prog.	CEP83
DMTF1	1.49046099736148e-182	0.174181	0.183	0.169	3.07348e-178	Endocrine Prog.	DMTF1
CDC27.3	3.66912151659204e-246	0.174117	0.231	0.244	7.5661e-242	Endocrine Prog.	CDC27
GPR161	9.42864591675333e-138	0.174094	0.104	0.029	1.94428e-133	Endocrine Prog.	GPR161
SH3PXD2B	5.53835454079081e-173	0.17408	0.135	0.078	1.14206e-168	Endocrine Prog.	SH3PXD2B
METTL22	7.50947878317986e-151	0.174023	0.161	0.106	1.54853e-146	Endocrine Prog.	METTL22
TSPAN13.4	8.28655781669984e-204	0.174004	0.528	0.625	1.70877e-199	Endocrine Prog.	TSPAN13
LAMTOR2.3	4.69139104453734e-265	0.173997	0.514	0.617	9.67412e-261	Endocrine Prog.	LAMTOR2
SMG6	1.31304445626833e-174	0.17399	0.156	0.111	2.70763e-170	Endocrine Prog.	SMG6
CPSF2.3	6.04473121642374e-216	0.173828	0.282	0.302	1.24648e-211	Endocrine Prog.	CPSF2
EPB41.3	4.23653923909935e-167	0.173726	0.261	0.262	8.73617e-163	Endocrine Prog.	EPB41
ICA1L.3	1.13519014696916e-232	0.173675	0.252	0.273	2.34088e-228	Endocrine Prog.	ICA1L
SERF1A	7.8167712430997e-177	0.173617	0.121	0.058	1.6119e-172	Endocrine Prog.	SERF1A
CLGN	1.42922403777276e-187	0.173407	0.227	0.223	2.9472e-183	Endocrine Prog.	CLGN
PEX19	5.4948458791588e-233	0.173373	0.222	0.232	1.13309e-228	Endocrine Prog.	PEX19
CXADR.4	9.59154126225626e-153	0.173373	0.293	0.299	1.97787e-148	Endocrine Prog.	CXADR
TBC1D5	6.93129580063255e-270	0.173339	0.202	0.212	1.4293e-265	Endocrine Prog.	TBC1D5
TRPM3	2.17673149395858e-133	0.173334	0.123	0.079	4.48864e-129	Endocrine Prog.	TRPM3
LEPROTL1	8.86172176593392e-251	0.173178	0.288	0.331	1.82738e-246	Endocrine Prog.	LEPROTL1
KRCC1	2.71623280442557e-220	0.173176	0.275	0.297	5.60114e-216	Endocrine Prog.	KRCC1
LRRC20	3.78640387952926e-173	0.17286	0.147	0.1	7.80794e-169	Endocrine Prog.	LRRC20
PRSS23.5	2.66072739698724e-57	0.172788	0.333	0.333	5.48669e-53	Endocrine Prog.	PRSS23
MAX	1.40618693146996e-273	0.1726	0.279	0.323	2.8997e-269	Endocrine Prog.	MAX
POLR2A.2	1.72887521669216e-256	0.172582	0.265	0.306	3.56511e-252	Endocrine Prog.	POLR2A
CELSR3	7.93086679596102e-196	0.172555	0.195	0.175	1.63542e-191	Endocrine Prog.	CELSR3
TTC5.1	1.35019532587197e-220	0.172523	0.237	0.246	2.78424e-216	Endocrine Prog.	TTC5
NUDCD2	1.39527087312495e-245	0.172486	0.371	0.439	2.87719e-241	Endocrine Prog.	NUDCD2
GPBP1L1	2.06699572757094e-265	0.172479	0.273	0.313	4.26235e-261	Endocrine Prog.	GPBP1L1
FCF1	7.87293874177074e-179	0.172424	0.153	0.123	1.62348e-174	Endocrine Prog.	FCF1
GSTT2B	6.49567150158275e-134	0.172373	0.119	0.046	1.33947e-129	Endocrine Prog.	GSTT2B
DOK6	2.25641947675921e-147	0.172302	0.147	0.115	4.65296e-143	Endocrine Prog.	DOK6
THRB	6.69980053688924e-121	0.172277	0.121	0.06	1.38157e-116	Endocrine Prog.	THRB
MTMR4.3	3.72535579814296e-212	0.172222	0.211	0.212	7.68206e-208	Endocrine Prog.	MTMR4
RO60.1	9.19835441631504e-245	0.172222	0.299	0.345	1.89679e-240	Endocrine Prog.	RO60
SLC25A51	4.58004011259302e-232	0.172187	0.163	0.144	9.4445e-228	Endocrine Prog.	SLC25A51
LRPPRC.3	7.55489962721504e-259	0.171964	0.3	0.342	1.5579e-254	Endocrine Prog.	LRPPRC
RNF111	8.82515337299171e-204	0.171919	0.17	0.149	1.81983e-199	Endocrine Prog.	RNF111
MED12L	3.55894694906261e-158	0.171829	0.124	0.056	7.3389e-154	Endocrine Prog.	MED12L
PLCB4.4	6.85221921342168e-195	0.171822	0.303	0.338	1.413e-190	Endocrine Prog.	PLCB4
PKP2	1.35243368352892e-227	0.17165	0.172	0.156	2.78885e-223	Endocrine Prog.	PKP2
CREB3	5.44283699201705e-240	0.171645	0.296	0.333	1.12237e-235	Endocrine Prog.	CREB3
CEP44	1.59613710302218e-186	0.171628	0.14	0.107	3.29139e-182	Endocrine Prog.	CEP44
RBM12B.2	4.10855548114072e-180	0.171515	0.202	0.19	8.47225e-176	Endocrine Prog.	RBM12B
MTMR12	3.09145773476561e-190	0.171432	0.161	0.125	6.37489e-186	Endocrine Prog.	MTMR12
WASL.4	1.45682418845814e-231	0.171409	0.359	0.413	3.00412e-227	Endocrine Prog.	WASL
CERT1.4	2.68176554409874e-209	0.171386	0.374	0.418	5.53007e-205	Endocrine Prog.	CERT1
PARL	3.34772154586011e-253	0.171345	0.299	0.342	6.90334e-249	Endocrine Prog.	PARL
ZNF605	1.32318427314111e-208	0.171305	0.192	0.182	2.72854e-204	Endocrine Prog.	ZNF605
DNAJA3	2.96930952399572e-215	0.17128	0.199	0.191	6.12301e-211	Endocrine Prog.	DNAJA3
MDN1	8.54018965404162e-175	0.17105	0.165	0.13	1.76107e-170	Endocrine Prog.	MDN1
STAM	1.14044722028611e-243	0.171019	0.205	0.205	2.35172e-239	Endocrine Prog.	STAM
UBE2N	5.78165542486716e-280	0.171005	0.442	0.534	1.19224e-275	Endocrine Prog.	UBE2N
E2F3	1.0136732256242e-207	0.170988	0.141	0.103	2.0903e-203	Endocrine Prog.	E2F3
CCNJL	2.60017489670453e-178	0.170944	0.107	0.018	5.36182e-174	Endocrine Prog.	CCNJL
DMXL2.4	3.29671162926224e-207	0.170824	0.254	0.277	6.79815e-203	Endocrine Prog.	DMXL2
CNIH2.6	3.97064593418131e-59	0.170818	0.536	0.494	8.18787e-55	Endocrine Prog.	CNIH2
GMPS	1.40738899116583e-227	0.17079	0.229	0.234	2.90218e-223	Endocrine Prog.	GMPS
TAF2	3.51464790021157e-191	0.170742	0.168	0.135	7.24756e-187	Endocrine Prog.	TAF2
ANKRD54	7.19134672147477e-185	0.170665	0.228	0.223	1.48293e-180	Endocrine Prog.	ANKRD54
NPRL3	3.13302320543789e-236	0.170623	0.242	0.26	6.46061e-232	Endocrine Prog.	NPRL3
PKD2.3	1.39785978050024e-225	0.170608	0.25	0.274	2.88253e-221	Endocrine Prog.	PKD2
POMT2	4.61650387147561e-165	0.17056	0.183	0.149	9.51969e-161	Endocrine Prog.	POMT2
PHETA1	5.50312507914173e-136	0.170482	0.157	0.107	1.1348e-131	Endocrine Prog.	PHETA1
DALRD3	5.66651457610031e-203	0.170383	0.232	0.234	1.16849e-198	Endocrine Prog.	DALRD3
DNAJC18	2.2002212609005e-198	0.170351	0.191	0.179	4.53708e-194	Endocrine Prog.	DNAJC18
C19orf25	4.6046963949019e-225	0.170342	0.282	0.311	9.49534e-221	Endocrine Prog.	C19orf25
RUFY3.5	1.20990784231249e-166	0.170329	0.495	0.552	2.49495e-162	Endocrine Prog.	RUFY3
PDPK1.1	1.32666399938618e-230	0.170236	0.238	0.256	2.73571e-226	Endocrine Prog.	PDPK1
SH3BGRL2	7.42090039844093e-196	0.170164	0.181	0.159	1.53026e-191	Endocrine Prog.	SH3BGRL2
FKRP	7.66068860912302e-178	0.170159	0.158	0.116	1.57971e-173	Endocrine Prog.	FKRP
RPL27A.4	1.03760632478606e-78	0.169874	0.988	0.987	2.13965e-74	Endocrine Prog.	RPL27A
SERINC1.4	7.87522213333363e-182	0.169871	0.622	0.682	1.62395e-177	Endocrine Prog.	SERINC1
YEATS2	4.20973670615664e-188	0.169852	0.154	0.121	8.6809e-184	Endocrine Prog.	YEATS2
PSMD7.1	4.68950783766525e-272	0.169838	0.475	0.565	9.67023e-268	Endocrine Prog.	PSMD7
ZNF248	2.00643247678547e-174	0.16983	0.154	0.121	4.13746e-170	Endocrine Prog.	ZNF248
CERS6.4	1.24491097064009e-166	0.169785	0.413	0.468	2.56713e-162	Endocrine Prog.	CERS6
EIF4G1.4	1.01706546898221e-207	0.169649	0.441	0.489	2.09729e-203	Endocrine Prog.	EIF4G1
POLB	1.75467909856354e-192	0.169462	0.168	0.138	3.61832e-188	Endocrine Prog.	POLB
SEMA3A.3	1.64053681469813e-182	0.16943	0.187	0.212	3.38295e-178	Endocrine Prog.	SEMA3A
SMC6	6.339461527141e-169	0.169344	0.153	0.115	1.30726e-164	Endocrine Prog.	SMC6
GPD1	2.61604076025486e-203	0.169296	0.231	0.259	5.39454e-199	Endocrine Prog.	GPD1
KCNN3.1	2.70631131956065e-109	0.169274	0.162	0.11	5.58068e-105	Endocrine Prog.	KCNN3
FGFR1OP2	3.72849464697064e-240	0.16918	0.268	0.305	7.68853e-236	Endocrine Prog.	FGFR1OP2
IQGAP2.1	3.35272434574225e-89	0.16906	0.142	0.086	6.91365e-85	Endocrine Prog.	IQGAP2
GPC6.2	1.08244166997064e-171	0.168968	0.239	0.288	2.2321e-167	Endocrine Prog.	GPC6
WDR34.1	8.84284493452329e-189	0.16879	0.304	0.333	1.82348e-184	Endocrine Prog.	WDR34
SAMD14	1.06123311150144e-122	0.168761	0.106	0.025	2.18837e-118	Endocrine Prog.	SAMD14
ZNF532	5.26654297830585e-167	0.168744	0.129	0.076	1.08601e-162	Endocrine Prog.	ZNF532
MNAT1	1.57153349648935e-211	0.168651	0.235	0.243	3.24066e-207	Endocrine Prog.	MNAT1
PTRH1	5.43760891426845e-216	0.168617	0.221	0.237	1.12129e-211	Endocrine Prog.	PTRH1
IGSF3	2.10767053907146e-163	0.16855	0.12	0.055	4.34623e-159	Endocrine Prog.	IGSF3
DNAJC9	4.56937787137725e-176	0.168426	0.213	0.199	9.42251e-172	Endocrine Prog.	DNAJC9
CEP85L	4.04099539385818e-170	0.168411	0.145	0.107	8.33294e-166	Endocrine Prog.	CEP85L
DGCR2.1	1.07389690366577e-193	0.16838	0.269	0.286	2.21448e-189	Endocrine Prog.	DGCR2
DLL3.2	4.83909156945381e-134	0.168283	0.175	0.16	9.97869e-130	Endocrine Prog.	DLL3
SHTN1.3	3.88769165999538e-245	0.168099	0.303	0.353	8.01681e-241	Endocrine Prog.	SHTN1
NAE1	1.36698267958067e-224	0.168045	0.308	0.346	2.81885e-220	Endocrine Prog.	NAE1
GPBAR1.4	1.38471225652335e-99	0.168041	0.277	0.26	2.85542e-95	Endocrine Prog.	GPBAR1
UBE2Z.3	5.24561911547178e-191	0.168014	0.329	0.358	1.0817e-186	Endocrine Prog.	UBE2Z
TM9SF4	1.21136099863746e-245	0.167977	0.223	0.242	2.49795e-241	Endocrine Prog.	TM9SF4
MPDZ	2.31524377700608e-148	0.16795	0.161	0.111	4.77426e-144	Endocrine Prog.	MPDZ
PTPRT.2	4.16806990807613e-87	0.167942	0.164	0.122	8.59498e-83	Endocrine Prog.	PTPRT
ACSS3.1	4.3678224558762e-116	0.167924	0.151	0.103	9.00689e-112	Endocrine Prog.	ACSS3
AASDH	9.07382176794352e-198	0.167923	0.171	0.149	1.87111e-193	Endocrine Prog.	AASDH
RRP7A	1.78122801594641e-173	0.167902	0.233	0.229	3.67307e-169	Endocrine Prog.	RRP7A
ZNF785.1	3.09985521808561e-168	0.167819	0.174	0.149	6.39221e-164	Endocrine Prog.	ZNF785
GPATCH4	1.02421703003495e-190	0.167808	0.192	0.183	2.11204e-186	Endocrine Prog.	GPATCH4
ARMC9	4.66561705483452e-154	0.167663	0.139	0.085	9.62097e-150	Endocrine Prog.	ARMC9
ASAP1.3	1.78139216336849e-160	0.167641	0.403	0.445	3.67341e-156	Endocrine Prog.	ASAP1
PHC2.3	4.2068417800893e-196	0.16762	0.357	0.401	8.67493e-192	Endocrine Prog.	PHC2
SBF2.2	2.75868581158053e-209	0.167493	0.244	0.262	5.68869e-205	Endocrine Prog.	SBF2
CSNK1G1	1.59405981419123e-205	0.167462	0.19	0.184	3.28711e-201	Endocrine Prog.	CSNK1G1
GTF2A1.2	6.27958850789045e-209	0.167268	0.204	0.205	1.29491e-204	Endocrine Prog.	GTF2A1
NBPF1	6.77150672002794e-164	0.167136	0.14	0.096	1.39635e-159	Endocrine Prog.	NBPF1
SEC23IP	3.18705944078444e-240	0.167056	0.2	0.205	6.57204e-236	Endocrine Prog.	SEC23IP
SENP6.4	2.47519056646533e-198	0.167054	0.37	0.406	5.10409e-194	Endocrine Prog.	SENP6
KCTD5	3.78182538204506e-190	0.166968	0.154	0.118	7.7985e-186	Endocrine Prog.	KCTD5
MED31	4.49085064594616e-230	0.166896	0.258	0.284	9.26058e-226	Endocrine Prog.	MED31
LARP4.4	2.25901517858049e-212	0.166878	0.271	0.291	4.65832e-208	Endocrine Prog.	LARP4
SNAP47	2.84665455845123e-212	0.166859	0.227	0.238	5.87009e-208	Endocrine Prog.	SNAP47
ZNF124	2.10022593734784e-142	0.166813	0.131	0.075	4.33088e-138	Endocrine Prog.	ZNF124
ZNF721.2	8.17153978685012e-209	0.166793	0.255	0.281	1.68505e-204	Endocrine Prog.	ZNF721
ARHGAP21	2.69384441314743e-182	0.166596	0.186	0.178	5.55498e-178	Endocrine Prog.	ARHGAP21
NRIP1.5	3.05307793420362e-185	0.166573	0.284	0.31	6.29575e-181	Endocrine Prog.	NRIP1
COL4A5	1.40211362194376e-145	0.16654	0.116	0.039	2.8913e-141	Endocrine Prog.	COL4A5
DMWD.3	8.05216000548559e-173	0.16638	0.231	0.224	1.66044e-168	Endocrine Prog.	DMWD
BMP1	4.77578535190861e-139	0.166372	0.138	0.075	9.84815e-135	Endocrine Prog.	BMP1
AP4M1	2.71586093571048e-150	0.166242	0.178	0.15	5.60038e-146	Endocrine Prog.	AP4M1
ZNF93	1.8430134524632e-169	0.166021	0.116	0.056	3.80048e-165	Endocrine Prog.	ZNF93
DHX57	4.31536690331592e-170	0.165983	0.185	0.158	8.89872e-166	Endocrine Prog.	DHX57
RBAK-RBAKDN	6.29078889095924e-179	0.165973	0.135	0.09	1.29722e-174	Endocrine Prog.	RBAK-RBAKDN
SMG1.4	5.28684838727515e-193	0.165683	0.276	0.302	1.0902e-188	Endocrine Prog.	SMG1
SMG5.1	6.29471305185343e-169	0.165622	0.191	0.17	1.29803e-164	Endocrine Prog.	SMG5
DYNC1H1.5	6.75364018945352e-130	0.165573	0.578	0.606	1.39267e-125	Endocrine Prog.	DYNC1H1
PFDN6	2.48551478886328e-265	0.165538	0.324	0.398	5.12538e-261	Endocrine Prog.	PFDN6
MT-ND1.5	2.74985205526593e-81	0.165525	0.997	0.99	5.67047e-77	Endocrine Prog.	MT-ND1
GVQW3	1.16932216053467e-150	0.165451	0.147	0.106	2.41126e-146	Endocrine Prog.	GVQW3
BAG5	6.92452978591148e-248	0.165324	0.22	0.235	1.42791e-243	Endocrine Prog.	BAG5
PIBF1	3.15288811719344e-214	0.165237	0.16	0.138	6.50157e-210	Endocrine Prog.	PIBF1
LRRC34	1.25481621614205e-167	0.1652	0.12	0.059	2.58756e-163	Endocrine Prog.	LRRC34
SEPTIN7.3	2.4255708170378e-223	0.165184	0.569	0.654	5.00177e-219	Endocrine Prog.	SEPTIN7
SAT2.2	6.97551041746435e-286	0.165061	0.499	0.638	1.43842e-281	Endocrine Prog.	SAT2
SPOCK1.1	1.04347257786278e-39	0.165028	0.132	0.069	2.15174e-35	Endocrine Prog.	SPOCK1
TAF3	1.2247730745679e-168	0.164947	0.168	0.146	2.5256e-164	Endocrine Prog.	TAF3
UBA2.2	1.25325560765398e-273	0.164906	0.302	0.36	2.58434e-269	Endocrine Prog.	UBA2
RNF114	1.81395235195171e-231	0.164652	0.326	0.38	3.74055e-227	Endocrine Prog.	RNF114
YIPF6	3.21761293434254e-265	0.164603	0.503	0.593	6.63504e-261	Endocrine Prog.	YIPF6
C6orf120	9.36050903831402e-222	0.164575	0.178	0.17	1.93023e-217	Endocrine Prog.	C6orf120
ADGRV1	2.26886275513494e-132	0.164493	0.174	0.141	4.67862e-128	Endocrine Prog.	ADGRV1
BRD8	5.75299542784606e-188	0.164488	0.215	0.22	1.18633e-183	Endocrine Prog.	BRD8
GATAD2A	3.55788384735891e-187	0.164408	0.201	0.186	7.33671e-183	Endocrine Prog.	GATAD2A
LRP12.3	1.45864723787272e-176	0.164398	0.199	0.189	3.00788e-172	Endocrine Prog.	LRP12
DMPK	2.6814942000308e-156	0.164312	0.126	0.073	5.52951e-152	Endocrine Prog.	DMPK
WNK2.1	1.06603492578343e-119	0.164265	0.166	0.118	2.19827e-115	Endocrine Prog.	WNK2
RAD9A	2.24065040942739e-156	0.164254	0.154	0.109	4.62045e-152	Endocrine Prog.	RAD9A
TBCA.2	9.71558530141987e-170	0.164247	0.777	0.874	2.00345e-165	Endocrine Prog.	TBCA
RPAP2	4.17187304742151e-176	0.164236	0.216	0.22	8.60282e-172	Endocrine Prog.	RPAP2
SRPK2.2	2.3496497283501e-255	0.164184	0.329	0.395	4.84521e-251	Endocrine Prog.	SRPK2
TOR3A.1	7.16668618857988e-194	0.16418	0.225	0.226	1.47784e-189	Endocrine Prog.	TOR3A
PFKFB4	4.9661186303528e-165	0.164161	0.133	0.091	1.02406e-160	Endocrine Prog.	PFKFB4
TNFAIP1.1	5.51594919812753e-179	0.163981	0.186	0.165	1.13744e-174	Endocrine Prog.	TNFAIP1
APPL2	1.63228343804725e-226	0.163839	0.236	0.255	3.36593e-222	Endocrine Prog.	APPL2
ACACA.1	1.20600894869941e-241	0.16371	0.278	0.318	2.48691e-237	Endocrine Prog.	ACACA
GSPT1.3	1.19183617323366e-265	0.163705	0.352	0.417	2.45769e-261	Endocrine Prog.	GSPT1
TMEM132B.4	3.32598631678271e-210	0.163663	0.214	0.279	6.85852e-206	Endocrine Prog.	TMEM132B
CPLANE1.3	3.45395131782564e-187	0.163569	0.227	0.236	7.12239e-183	Endocrine Prog.	CPLANE1
SRSF7.1	7.11369288954855e-237	0.163566	0.443	0.529	1.46691e-232	Endocrine Prog.	SRSF7
E2F5	1.27668311158645e-160	0.163502	0.157	0.114	2.63265e-156	Endocrine Prog.	E2F5
RLF	4.3276023739397e-200	0.16345	0.145	0.117	8.92395e-196	Endocrine Prog.	RLF
HIF1A.4	1.62201223354143e-127	0.163439	0.479	0.489	3.34475e-123	Endocrine Prog.	HIF1A
LRIG3.1	5.76761136299533e-153	0.163433	0.176	0.158	1.18934e-148	Endocrine Prog.	LRIG3
BRAF.4	1.06054452198922e-203	0.163423	0.278	0.309	2.18695e-199	Endocrine Prog.	BRAF
LRRC8D	4.73532604136541e-227	0.163408	0.205	0.214	9.76472e-223	Endocrine Prog.	LRRC8D
FRMPD4	3.18053476751383e-191	0.16336	0.116	0.093	6.55858e-187	Endocrine Prog.	FRMPD4
GPC1	9.45392087432697e-189	0.163285	0.158	0.138	1.94949e-184	Endocrine Prog.	GPC1
SEPTIN3	1.60343690267863e-162	0.16317	0.164	0.14	3.30645e-158	Endocrine Prog.	SEPTIN3
RNF216	4.89605288811216e-231	0.163158	0.23	0.248	1.00962e-226	Endocrine Prog.	RNF216
ZNF708	2.47541857666576e-185	0.163155	0.134	0.107	5.10456e-181	Endocrine Prog.	ZNF708
LONP2.4	3.10310288702483e-228	0.163114	0.363	0.418	6.39891e-224	Endocrine Prog.	LONP2
MEGF8.2	2.66630739109165e-175	0.163096	0.224	0.221	5.49819e-171	Endocrine Prog.	MEGF8
CHCHD1.2	2.20924340537754e-264	0.163012	0.462	0.553	4.55568e-260	Endocrine Prog.	CHCHD1
ARL6IP1.1	1.18223021805789e-280	0.162995	0.465	0.57	2.43788e-276	Endocrine Prog.	ARL6IP1
LARP1B.2	1.24214036898067e-240	0.162898	0.264	0.303	2.56142e-236	Endocrine Prog.	LARP1B
PMS1	6.92192118104264e-166	0.162876	0.153	0.113	1.42737e-161	Endocrine Prog.	PMS1
ELMOD2	6.62747904697866e-227	0.162809	0.203	0.211	1.36665e-222	Endocrine Prog.	ELMOD2
PATZ1	4.28467181945723e-170	0.162636	0.19	0.171	8.83542e-166	Endocrine Prog.	PATZ1
UBA6.3	1.11225688553728e-199	0.162617	0.274	0.304	2.29358e-195	Endocrine Prog.	UBA6
SMC5	7.8628808933757e-197	0.162499	0.193	0.197	1.6214e-192	Endocrine Prog.	SMC5
GREB1	2.23817416585254e-143	0.162449	0.115	0.052	4.61534e-139	Endocrine Prog.	GREB1
RSL1D1.1	2.00325263241231e-302	0.16237	0.409	0.508	4.13091e-298	Endocrine Prog.	RSL1D1
SEC14L1.2	7.4822928635394e-189	0.162289	0.31	0.344	1.54292e-184	Endocrine Prog.	SEC14L1
MAPK14	2.3236420038827e-214	0.162199	0.206	0.215	4.79158e-210	Endocrine Prog.	MAPK14
ZNF268	4.42993702814056e-191	0.16215	0.162	0.137	9.13497e-187	Endocrine Prog.	ZNF268
RXRA.1	4.08789747035058e-261	0.162052	0.239	0.291	8.42965e-257	Endocrine Prog.	RXRA
HDAC3	5.24458039561572e-221	0.162041	0.227	0.242	1.08148e-216	Endocrine Prog.	HDAC3
STARD4.3	1.11707104172981e-170	0.162029	0.236	0.261	2.30351e-166	Endocrine Prog.	STARD4
COPS8	6.46637907619818e-201	0.161983	0.3	0.326	1.33343e-196	Endocrine Prog.	COPS8
ANXA4.3	1.24998515701508e-222	0.161807	0.231	0.305	2.57759e-218	Endocrine Prog.	ANXA4
ATP1B1.3	4.96358877900082e-151	0.161729	0.599	0.666	1.02354e-146	Endocrine Prog.	ATP1B1
ZMYM5	5.16069739302953e-186	0.161554	0.193	0.186	1.06419e-181	Endocrine Prog.	ZMYM5
FOXA1.4	3.66849485608278e-90	0.161523	0.262	0.231	7.5648e-86	Endocrine Prog.	FOXA1
PRKCI.2	5.86606882369742e-194	0.161515	0.207	0.205	1.20964e-189	Endocrine Prog.	PRKCI
HMBOX1	2.89018509350373e-198	0.16142	0.167	0.151	5.95985e-194	Endocrine Prog.	HMBOX1
MTR	9.7816017233027e-172	0.16141	0.168	0.141	2.01706e-167	Endocrine Prog.	MTR
BSDC1.2	3.94368322139529e-202	0.161402	0.298	0.328	8.13227e-198	Endocrine Prog.	BSDC1
MT-ND4.6	2.68861299566234e-124	0.16137	0.999	0.997	5.54419e-120	Endocrine Prog.	MT-ND4
SCNM1	3.10542769271822e-188	0.16135	0.23	0.242	6.4037e-184	Endocrine Prog.	SCNM1
TAF13.2	4.89444557930657e-214	0.161274	0.205	0.212	1.00928e-209	Endocrine Prog.	TAF13
RPL15.6	7.83453233507846e-70	0.16125	0.992	0.989	1.61556e-65	Endocrine Prog.	RPL15
CDK16.3	2.23828447899199e-229	0.161247	0.303	0.345	4.61557e-225	Endocrine Prog.	CDK16
USO1.1	5.53538895894157e-285	0.161204	0.345	0.415	1.14145e-280	Endocrine Prog.	USO1
FAM172A	2.1667499560243e-223	0.161104	0.172	0.165	4.46806e-219	Endocrine Prog.	FAM172A
TXNDC16	1.59816530835802e-180	0.160868	0.164	0.149	3.29558e-176	Endocrine Prog.	TXNDC16
KLHL7	7.78509010466051e-196	0.160839	0.166	0.146	1.60536e-191	Endocrine Prog.	KLHL7
SETD4	5.4293038442219e-145	0.160797	0.139	0.093	1.11958e-140	Endocrine Prog.	SETD4
PIP4K2B.2	3.04716034259221e-167	0.160777	0.204	0.195	6.28355e-163	Endocrine Prog.	PIP4K2B
C2orf69.1	6.8644396188107e-241	0.160727	0.224	0.243	1.41552e-236	Endocrine Prog.	C2orf69
CMTM3.1	1.82430336703785e-87	0.160694	0.141	0.069	3.7619e-83	Endocrine Prog.	CMTM3
KIAA1109.4	1.19379858566983e-186	0.160658	0.277	0.302	2.46173e-182	Endocrine Prog.	KIAA1109
PBX2.3	6.53046280561912e-213	0.160575	0.267	0.296	1.34665e-208	Endocrine Prog.	PBX2
RNF11.2	4.16321104271894e-277	0.160478	0.426	0.518	8.58496e-273	Endocrine Prog.	RNF11
MIEN1.2	1.05200049859264e-237	0.160471	0.577	0.679	2.16933e-233	Endocrine Prog.	MIEN1
ZFP91.3	1.86406777915064e-227	0.160436	0.235	0.252	3.84389e-223	Endocrine Prog.	ZFP91
MAP4.3	2.41375689504644e-223	0.160376	0.295	0.339	4.97741e-219	Endocrine Prog.	MAP4
FAM234B	7.31271771824982e-147	0.16037	0.104	0.049	1.50796e-142	Endocrine Prog.	FAM234B
NXN.1	1.55509180194296e-141	0.160259	0.153	0.131	3.20675e-137	Endocrine Prog.	NXN
PIK3R3.1	2.73812912842193e-174	0.160219	0.177	0.161	5.6463e-170	Endocrine Prog.	PIK3R3
MAGI1.2	3.11700160407036e-167	0.16019	0.218	0.234	6.42757e-163	Endocrine Prog.	MAGI1
CCDC59	7.69016292037779e-188	0.160055	0.235	0.246	1.58579e-183	Endocrine Prog.	CCDC59
GTF3C4	2.78918804960545e-189	0.159778	0.203	0.199	5.75158e-185	Endocrine Prog.	GTF3C4
PARP8	9.46434094989503e-181	0.15975	0.144	0.116	1.95164e-176	Endocrine Prog.	PARP8
MAP3K9	5.61262761081567e-199	0.159728	0.175	0.171	1.15738e-194	Endocrine Prog.	MAP3K9
NME5	3.94750039206234e-168	0.159689	0.121	0.076	8.14014e-164	Endocrine Prog.	NME5
INO80D.3	1.34065201915836e-179	0.159602	0.225	0.231	2.76456e-175	Endocrine Prog.	INO80D
HSPA13.1	2.95802443579186e-235	0.159561	0.246	0.273	6.09974e-231	Endocrine Prog.	HSPA13
ZNF12	7.26739470062589e-234	0.159553	0.185	0.19	1.49861e-229	Endocrine Prog.	ZNF12
ATF7IP.4	2.50573071637502e-172	0.159506	0.296	0.322	5.16707e-168	Endocrine Prog.	ATF7IP
OTUD4	2.15455772127789e-172	0.159407	0.164	0.137	4.44291e-168	Endocrine Prog.	OTUD4
STYX	9.72562558132187e-182	0.159406	0.163	0.142	2.00552e-177	Endocrine Prog.	STYX
APC.3	1.42033552833911e-162	0.159397	0.338	0.36	2.92887e-158	Endocrine Prog.	APC
CASP6	3.57306577530384e-200	0.159319	0.194	0.189	7.36802e-196	Endocrine Prog.	CASP6
AHCTF1.2	1.41093894480514e-208	0.159182	0.203	0.208	2.9095e-204	Endocrine Prog.	AHCTF1
DPCD.1	2.33449693780204e-160	0.159003	0.22	0.235	4.81397e-156	Endocrine Prog.	DPCD
ISG20L2.1	4.86530755215106e-179	0.158956	0.212	0.212	1.00328e-174	Endocrine Prog.	ISG20L2
MBD4	8.8004964296542e-190	0.158948	0.239	0.258	1.81475e-185	Endocrine Prog.	MBD4
MAP2K7	2.2233387638196e-214	0.158943	0.238	0.262	4.58475e-210	Endocrine Prog.	MAP2K7
PCMTD1.3	1.62504613503522e-223	0.158888	0.304	0.352	3.35101e-219	Endocrine Prog.	PCMTD1
GLCCI1.2	7.62160722711488e-140	0.158887	0.177	0.157	1.57165e-135	Endocrine Prog.	GLCCI1
KLHL35	2.37006537606024e-169	0.158793	0.104	0.089	4.88731e-165	Endocrine Prog.	KLHL35
ABT1	3.66839206597087e-215	0.158757	0.247	0.28	7.56459e-211	Endocrine Prog.	ABT1
RAP2C	7.75095253679925e-198	0.158732	0.148	0.128	1.59832e-193	Endocrine Prog.	RAP2C
DCAF12.1	3.0149479807386e-196	0.15871	0.22	0.225	6.21712e-192	Endocrine Prog.	DCAF12
DDB1.4	1.85629288554041e-212	0.158554	0.46	0.527	3.82786e-208	Endocrine Prog.	DDB1
TRAK2.1	2.00230923905576e-167	0.158528	0.165	0.136	4.12896e-163	Endocrine Prog.	TRAK2
CRBN	1.01270820659852e-241	0.158474	0.284	0.338	2.08831e-237	Endocrine Prog.	CRBN
SGTA.1	1.85032698218388e-200	0.158422	0.237	0.25	3.81556e-196	Endocrine Prog.	SGTA
CD276	3.59234294545811e-195	0.158418	0.223	0.234	7.40777e-191	Endocrine Prog.	CD276
DLST	1.03971735756578e-219	0.158414	0.184	0.183	2.144e-215	Endocrine Prog.	DLST
ZNF710	7.27844401892124e-153	0.158391	0.122	0.073	1.50089e-148	Endocrine Prog.	ZNF710
CCNT1.1	2.93983523210222e-195	0.158336	0.2	0.2	6.06223e-191	Endocrine Prog.	CCNT1
LLPH	2.30340496735093e-187	0.158236	0.217	0.227	4.74985e-183	Endocrine Prog.	LLPH
GOLPH3.3	3.03700059462292e-263	0.158204	0.295	0.353	6.2626e-259	Endocrine Prog.	GOLPH3
GNAI1.2	5.66775339953161e-264	0.158196	0.373	0.467	1.16875e-259	Endocrine Prog.	GNAI1
AMPD2.1	6.98615063574556e-238	0.158192	0.264	0.303	1.44061e-233	Endocrine Prog.	AMPD2
NAA40.1	6.60158669088625e-176	0.158082	0.191	0.181	1.36131e-171	Endocrine Prog.	NAA40
SUCO.3	3.28997379328991e-198	0.158033	0.307	0.347	6.78425e-194	Endocrine Prog.	SUCO
CTCF.3	7.32557914305846e-191	0.157973	0.271	0.301	1.51061e-186	Endocrine Prog.	CTCF
DOCK9.1	1.17713296558577e-131	0.157939	0.128	0.094	2.42737e-127	Endocrine Prog.	DOCK9
REXO4	1.94770871266423e-198	0.15792	0.213	0.22	4.01637e-194	Endocrine Prog.	REXO4
NCOA5	2.72204435822514e-158	0.157698	0.157	0.127	5.61313e-154	Endocrine Prog.	NCOA5
FUBP3	6.70807865958301e-261	0.157609	0.255	0.293	1.38327e-256	Endocrine Prog.	FUBP3
RNF141	5.6874154770544e-187	0.157581	0.177	0.16	1.1728e-182	Endocrine Prog.	RNF141
RANBP9	1.62113978317711e-226	0.157567	0.167	0.156	3.34295e-222	Endocrine Prog.	RANBP9
PEX5L.1	6.33469601590997e-130	0.157492	0.119	0.074	1.30628e-125	Endocrine Prog.	PEX5L
LZIC	1.9319520954345e-227	0.157427	0.299	0.348	3.98388e-223	Endocrine Prog.	LZIC
ARHGEF26	5.17330321541747e-122	0.157332	0.108	0.052	1.06679e-117	Endocrine Prog.	ARHGEF26
ZNF346	8.01004136430642e-175	0.157302	0.17	0.156	1.65175e-170	Endocrine Prog.	ZNF346
DNAJC3.4	3.01046490909998e-219	0.157205	0.321	0.387	6.20788e-215	Endocrine Prog.	DNAJC3
GOT2.2	3.47129241837885e-225	0.157193	0.287	0.329	7.15815e-221	Endocrine Prog.	GOT2
USP38	8.35182090280794e-223	0.157188	0.202	0.212	1.72223e-218	Endocrine Prog.	USP38
PLS3.4	2.11377802203256e-165	0.157053	0.209	0.21	4.35882e-161	Endocrine Prog.	PLS3
BTRC	5.50359532155288e-204	0.15704	0.174	0.158	1.1349e-199	Endocrine Prog.	BTRC
PPARA.1	2.03539964030367e-225	0.157028	0.204	0.22	4.1972e-221	Endocrine Prog.	PPARA
SURF4.6	4.80236837587257e-185	0.156931	0.623	0.723	9.90296e-181	Endocrine Prog.	SURF4
MBD5.4	1.54574448474383e-169	0.156764	0.279	0.295	3.18748e-165	Endocrine Prog.	MBD5
SYAP1.3	2.42570370611338e-271	0.156717	0.402	0.483	5.00204e-267	Endocrine Prog.	SYAP1
PPP1R12A.4	2.94362633185935e-227	0.156636	0.323	0.376	6.07005e-223	Endocrine Prog.	PPP1R12A
RNF34.1	7.1787414358869e-219	0.156614	0.24	0.27	1.48033e-214	Endocrine Prog.	RNF34
AP3D1.4	3.40950600659994e-207	0.156568	0.382	0.439	7.03074e-203	Endocrine Prog.	AP3D1
EIF1.4	7.33565346517513e-43	0.15656	0.959	0.971	1.51269e-38	Endocrine Prog.	EIF1
VBP1	3.21651943641835e-256	0.156462	0.377	0.462	6.63278e-252	Endocrine Prog.	VBP1
NIP7	3.55352467650328e-202	0.156457	0.182	0.171	7.32772e-198	Endocrine Prog.	NIP7
SCAF4	7.93551348486813e-175	0.156429	0.196	0.186	1.63638e-170	Endocrine Prog.	SCAF4
SP3.1	7.36658576498485e-222	0.156328	0.23	0.253	1.51906e-217	Endocrine Prog.	SP3
TM2D2	4.49386154970477e-219	0.156102	0.265	0.309	9.26679e-215	Endocrine Prog.	TM2D2
YTHDF1.2	3.92424491658224e-242	0.155968	0.219	0.248	8.09219e-238	Endocrine Prog.	YTHDF1
CCDC137	1.29532151403529e-155	0.155775	0.167	0.142	2.67108e-151	Endocrine Prog.	CCDC137
ZRANB1.3	1.45051609982899e-210	0.155624	0.242	0.267	2.99111e-206	Endocrine Prog.	ZRANB1
ARHGAP32.1	3.73156516450026e-175	0.155573	0.174	0.165	7.69486e-171	Endocrine Prog.	ARHGAP32
UBE2W.3	7.09323229213862e-204	0.155523	0.27	0.303	1.4627e-199	Endocrine Prog.	UBE2W
TMEM184C	1.92290300876928e-196	0.155443	0.145	0.117	3.96522e-192	Endocrine Prog.	TMEM184C
KLF7.1	2.59756086993821e-153	0.15536	0.196	0.188	5.35643e-149	Endocrine Prog.	KLF7
C2CD2L	1.2734649510656e-126	0.155081	0.137	0.092	2.62601e-122	Endocrine Prog.	C2CD2L
CENPS	3.46179844550951e-161	0.155066	0.169	0.155	7.13857e-157	Endocrine Prog.	CENPS
MGAT5.1	6.91396482486138e-140	0.15506	0.161	0.136	1.42573e-135	Endocrine Prog.	MGAT5
QSOX1.2	4.34094621384679e-140	0.155008	0.272	0.285	8.95147e-136	Endocrine Prog.	QSOX1
DDX42.3	1.23443783955646e-224	0.155	0.272	0.31	2.54553e-220	Endocrine Prog.	DDX42
TRAF3	1.04213554428129e-188	0.15479	0.159	0.153	2.14899e-184	Endocrine Prog.	TRAF3
AKT1.5	4.97573087132984e-208	0.154789	0.291	0.331	1.02605e-203	Endocrine Prog.	AKT1
ARPP19.3	4.37161321847563e-181	0.154788	0.639	0.713	9.0147e-177	Endocrine Prog.	ARPP19
MAPK7	5.37840369740151e-151	0.154697	0.125	0.072	1.10908e-146	Endocrine Prog.	MAPK7
UBXN10	5.58907662772679e-147	0.154651	0.102	0.028	1.15252e-142	Endocrine Prog.	UBXN10
FURIN.1	1.05938516716153e-257	0.154546	0.259	0.326	2.18456e-253	Endocrine Prog.	FURIN
PRUNE2.3	2.72988781304842e-268	0.154523	0.263	0.369	5.6293e-264	Endocrine Prog.	PRUNE2
TOB2.1	2.53045222027932e-159	0.15452	0.211	0.208	5.21805e-155	Endocrine Prog.	TOB2
TCF7L2	1.50627097839056e-149	0.154419	0.161	0.138	3.10608e-145	Endocrine Prog.	TCF7L2
EVL.5	6.1242621558803e-82	0.154354	0.445	0.421	1.26288e-77	Endocrine Prog.	EVL
NGRN	8.61791755515309e-237	0.154315	0.162	0.159	1.7771e-232	Endocrine Prog.	NGRN
OSCP1	4.73245536461583e-143	0.154281	0.125	0.08	9.7588e-139	Endocrine Prog.	OSCP1
ASRGL1	4.92377379279054e-175	0.154217	0.183	0.19	1.01533e-170	Endocrine Prog.	ASRGL1
MAPRE1	2.85753709641772e-233	0.154212	0.56	0.661	5.89253e-229	Endocrine Prog.	MAPRE1
HERC4	5.88651139916684e-207	0.154172	0.227	0.255	1.21386e-202	Endocrine Prog.	HERC4
FANCF	8.67861790842022e-224	0.154104	0.223	0.246	1.78962e-219	Endocrine Prog.	FANCF
RAB10.1	1.38283283351007e-269	0.15403	0.496	0.598	2.85154e-265	Endocrine Prog.	RAB10
BFAR	2.72785018858167e-243	0.153952	0.261	0.302	5.6251e-239	Endocrine Prog.	BFAR
CSNK1G2.2	7.58570343077442e-197	0.153867	0.195	0.2	1.56425e-192	Endocrine Prog.	CSNK1G2
LZTFL1	1.79031099941127e-161	0.153749	0.149	0.113	3.6918e-157	Endocrine Prog.	LZTFL1
PELI1.1	2.43728134937081e-140	0.153697	0.147	0.115	5.02592e-136	Endocrine Prog.	PELI1
SPA17	2.89962308445822e-134	0.153687	0.138	0.115	5.97931e-130	Endocrine Prog.	SPA17
ALG13	7.11451718525301e-239	0.153637	0.252	0.296	1.46708e-234	Endocrine Prog.	ALG13
NVL	8.67601050938617e-133	0.153612	0.136	0.09	1.78908e-128	Endocrine Prog.	NVL
TAF1D.1	2.01209470973223e-241	0.153583	0.343	0.421	4.14914e-237	Endocrine Prog.	TAF1D
FOXP4.3	3.68728090665463e-233	0.153536	0.354	0.42	7.60354e-229	Endocrine Prog.	FOXP4
ELP4.1	5.702459245072e-249	0.153507	0.257	0.333	1.1759e-244	Endocrine Prog.	ELP4
STK38L	3.24118545857003e-168	0.153479	0.146	0.109	6.68365e-164	Endocrine Prog.	STK38L
KDM7A	4.05636693996402e-170	0.153442	0.17	0.159	8.36463e-166	Endocrine Prog.	KDM7A
MDM2.2	2.73305886911715e-169	0.153439	0.203	0.211	5.63584e-165	Endocrine Prog.	MDM2
PAK1IP1	6.181619581105e-169	0.153389	0.165	0.156	1.27471e-164	Endocrine Prog.	PAK1IP1
SMIM20	2.99457049293494e-220	0.153388	0.269	0.319	6.1751e-216	Endocrine Prog.	SMIM20
INTS8	2.69957212974316e-183	0.15327	0.146	0.12	5.56679e-179	Endocrine Prog.	INTS8
GRIA2.1	1.83083528441491e-136	0.153245	0.176	0.166	3.77537e-132	Endocrine Prog.	GRIA2
PPP1R10.4	1.551361009669e-206	0.153243	0.341	0.398	3.19906e-202	Endocrine Prog.	PPP1R10
CEP95	5.50078333628032e-164	0.15315	0.146	0.121	1.13432e-159	Endocrine Prog.	CEP95
ERCC8	4.3729430687096e-168	0.153075	0.118	0.072	9.01745e-164	Endocrine Prog.	ERCC8
SLC37A3	2.70870615534798e-164	0.153069	0.158	0.135	5.58562e-160	Endocrine Prog.	SLC37A3
ZBTB43	5.50300988000672e-192	0.15301	0.2	0.208	1.13478e-187	Endocrine Prog.	ZBTB43
MKNK1	1.3770363303863e-178	0.152953	0.198	0.201	2.83959e-174	Endocrine Prog.	MKNK1
OTUD7B.1	2.71564667798572e-157	0.152919	0.167	0.158	5.59994e-153	Endocrine Prog.	OTUD7B
ZNF654	6.40371041358969e-197	0.152892	0.161	0.151	1.32051e-192	Endocrine Prog.	ZNF654
PAICS	1.26659594287332e-221	0.152876	0.241	0.269	2.61185e-217	Endocrine Prog.	PAICS
ZNF883	1.01914219966473e-175	0.152852	0.13	0.1	2.10157e-171	Endocrine Prog.	ZNF883
RPS6.6	1.29111167585049e-59	0.152816	0.987	0.985	2.6624e-55	Endocrine Prog.	RPS6
KATNB1	3.42371257171407e-139	0.152794	0.151	0.113	7.06004e-135	Endocrine Prog.	KATNB1
NUMBL	6.37503047160263e-173	0.152754	0.142	0.111	1.3146e-168	Endocrine Prog.	NUMBL
SMC4.4	9.41841993243853e-85	0.152656	0.212	0.181	1.94217e-80	Endocrine Prog.	SMC4
GUCD1	4.5103200915484e-172	0.152656	0.165	0.147	9.30073e-168	Endocrine Prog.	GUCD1
SLC16A2.1	8.76646126439923e-149	0.152637	0.13	0.096	1.80773e-144	Endocrine Prog.	SLC16A2
RAB36	2.00085807639285e-152	0.152547	0.119	0.075	4.12597e-148	Endocrine Prog.	RAB36
RAB21.4	2.18552889875693e-225	0.152543	0.295	0.341	4.50678e-221	Endocrine Prog.	RAB21
NUP62	2.34770083106092e-203	0.152532	0.224	0.246	4.84119e-199	Endocrine Prog.	NUP62
CUX1.4	2.06348430672867e-215	0.152416	0.296	0.345	4.25511e-211	Endocrine Prog.	CUX1
ZNF689	9.45658810193224e-185	0.152336	0.157	0.141	1.95004e-180	Endocrine Prog.	ZNF689
TTC26	2.00572867964592e-133	0.152323	0.111	0.045	4.13601e-129	Endocrine Prog.	TTC26
AKAP17A	1.18490950137168e-173	0.152246	0.191	0.188	2.4434e-169	Endocrine Prog.	AKAP17A
DHX9.3	1.40077584478418e-226	0.152244	0.351	0.41	2.88854e-222	Endocrine Prog.	DHX9
CLDN6	3.27753821533348e-92	0.152049	0.105	0.035	6.75861e-88	Endocrine Prog.	CLDN6
ZNF430	3.18063073579484e-155	0.152039	0.173	0.156	6.55878e-151	Endocrine Prog.	ZNF430
RMND5A.1	4.14927182692433e-197	0.151962	0.199	0.206	8.55621e-193	Endocrine Prog.	RMND5A
KLF13.3	1.6786031302146e-178	0.151926	0.219	0.233	3.46145e-174	Endocrine Prog.	KLF13
EXOSC8	5.50756065627873e-166	0.151899	0.237	0.255	1.13571e-161	Endocrine Prog.	EXOSC8
AGPAT1.4	4.78782118511485e-224	0.151886	0.356	0.418	9.87297e-220	Endocrine Prog.	AGPAT1
TPD52L2	1.88345216238784e-224	0.151858	0.221	0.247	3.88387e-220	Endocrine Prog.	TPD52L2
EXOC6B	3.60107393203233e-168	0.151855	0.146	0.114	7.42577e-164	Endocrine Prog.	EXOC6B
CNTNAP2.4	5.75221434420912e-48	0.151835	0.157	0.094	1.18616e-43	Endocrine Prog.	CNTNAP2
SS18L1.1	5.66642470009338e-199	0.151675	0.169	0.166	1.16847e-194	Endocrine Prog.	SS18L1
ZNF224	3.22717524131107e-163	0.15163	0.159	0.141	6.65476e-159	Endocrine Prog.	ZNF224
SLC12A6	7.24037799182341e-146	0.151609	0.154	0.121	1.49304e-141	Endocrine Prog.	SLC12A6
PRKCA	1.59402024402848e-242	0.151544	0.134	0.129	3.28703e-238	Endocrine Prog.	PRKCA
FOXJ3.1	9.6663252211437e-186	0.151414	0.206	0.211	1.99329e-181	Endocrine Prog.	FOXJ3
CBX4	4.81156820166569e-165	0.151344	0.16	0.149	9.92193e-161	Endocrine Prog.	CBX4
KCTD20	2.60886704325564e-224	0.151294	0.212	0.236	5.37974e-220	Endocrine Prog.	KCTD20
EXOSC1	8.77590874887525e-212	0.151217	0.275	0.321	1.80968e-207	Endocrine Prog.	EXOSC1
POLR3H.1	3.0033053981346e-175	0.151094	0.213	0.215	6.19312e-171	Endocrine Prog.	POLR3H
RILPL2	1.37678901155777e-127	0.150903	0.112	0.057	2.83908e-123	Endocrine Prog.	RILPL2
SH3BP2	4.31480409109737e-131	0.150823	0.124	0.076	8.89756e-127	Endocrine Prog.	SH3BP2
CASP8AP2	2.26731231363445e-152	0.150802	0.155	0.136	4.67542e-148	Endocrine Prog.	CASP8AP2
KDM2B	1.97158799347451e-129	0.150653	0.122	0.061	4.06561e-125	Endocrine Prog.	KDM2B
CBL	1.71527157356084e-156	0.150651	0.131	0.1	3.53706e-152	Endocrine Prog.	CBL
STPG1	7.16975053420991e-146	0.150631	0.118	0.067	1.47847e-141	Endocrine Prog.	STPG1
ARRDC3	2.186175642071e-132	0.1505	0.151	0.118	4.50811e-128	Endocrine Prog.	ARRDC3
HID1.3	4.14361470078129e-181	0.150451	0.267	0.295	8.54455e-177	Endocrine Prog.	HID1
ERCC6L2.1	1.03792674850623e-168	0.150375	0.198	0.198	2.14031e-164	Endocrine Prog.	ERCC6L2
CYB5D1	4.55451901892831e-194	0.150346	0.123	0.082	9.39187e-190	Endocrine Prog.	CYB5D1
ROGDI	3.68634476674779e-225	0.150265	0.309	0.375	7.60161e-221	Endocrine Prog.	ROGDI
CALCOCO1.1	8.35372567974594e-179	0.150195	0.183	0.183	1.72262e-174	Endocrine Prog.	CALCOCO1
LIG3	3.81629157072851e-163	0.150175	0.138	0.109	7.86957e-159	Endocrine Prog.	LIG3
LETM1.1	7.05766323384566e-177	0.15015	0.171	0.178	1.45536e-172	Endocrine Prog.	LETM1
PIK3C2B	2.93109865449256e-167	0.150131	0.141	0.119	6.04422e-163	Endocrine Prog.	PIK3C2B
USP7.4	4.26950411595261e-208	0.150061	0.28	0.326	8.80414e-204	Endocrine Prog.	USP7
RAB32	5.37765112025447e-162	-0.150125	0.055	0.23	1.10893e-157	Endocrine Prog.	RAB32
TUBB2A.5	2.48965251350384e-141	-0.150172	0.172	0.358	5.13391e-137	Endocrine Prog.	TUBB2A
SNU13.1	8.56887441794801e-282	-0.1504	0.561	0.824	1.76699e-277	Endocrine Prog.	SNU13
APH1B.1	2.12481776399115e-203	-0.150412	0.107	0.321	4.38159e-199	Endocrine Prog.	APH1B
ANP32B.1	1.18198662860574e-295	-0.15093	0.379	0.663	2.43737e-291	Endocrine Prog.	ANP32B
DUSP8.4	2.4442619046415e-174	-0.150947	0.083	0.272	5.04031e-170	Endocrine Prog.	DUSP8
MAPRE3.1	5.21808346838953e-295	-0.151567	0.203	0.478	1.07602e-290	Endocrine Prog.	MAPRE3
KLHDC2	2.85052151862092e-261	-0.151676	0.231	0.493	5.87806e-257	Endocrine Prog.	KLHDC2
PRDX6	1.24885023101109e-314	-0.151762	0.34	0.634	2,57525406136797e-310	Endocrine Prog.	PRDX6
CCND1.3	1.86267065088358e-154	-0.1518	0.059	0.224	3.84101e-150	Endocrine Prog.	CCND1
MYDGF.3	4.85244393618037e-218	-0.152062	0.414	0.661	1.00062e-213	Endocrine Prog.	MYDGF
RPA3.5	1.01141335615706e-172	-0.152105	0.16	0.366	2.08564e-168	Endocrine Prog.	RPA3
HPS1.4	1.25988614214006e-175	-0.152275	0.202	0.415	2.59801e-171	Endocrine Prog.	HPS1
GABARAPL2.3	4.90805999950242e-218	-0.152292	0.667	0.882	1.01209e-213	Endocrine Prog.	GABARAPL2
SF3B5.3	6.44339888893019e-231	-0.152441	0.5	0.751	1.32869e-226	Endocrine Prog.	SF3B5
HMGCL	3.4083499999988e-209	-0.153506	0.114	0.334	7.02836e-205	Endocrine Prog.	HMGCL
COMMD3.1	2.50907192845833e-224	-0.15386	0.188	0.428	5.17396e-220	Endocrine Prog.	COMMD3
HSF4	8.39852090049426e-186	-0.153998	0.016	0.173	1.73186e-181	Endocrine Prog.	HSF4
CNBP.3	6.88795564849968e-267	-0.154333	0.414	0.689	1.42037e-262	Endocrine Prog.	CNBP
GNPTG	6.1917103265356e-212	-0.154432	0.084	0.298	1.27679e-207	Endocrine Prog.	GNPTG
TCEAL5	9.34034772961707e-148	-0.154602	0.056	0.218	1.92607e-143	Endocrine Prog.	TCEAL5
ENO2.3	1.94505310859063e-236	-0.154606	0.198	0.444	4.01089e-232	Endocrine Prog.	ENO2
RAC3.3	1.66189073768321e-238	-0.154656	0.184	0.427	3.42698e-234	Endocrine Prog.	RAC3
PKP3	5.29901435901631e-187	-0.154661	0.043	0.228	1.09271e-182	Endocrine Prog.	PKP3
IRX1.4	1.90269784445896e-62	-0.154908	0.092	0.202	3.92355e-58	Endocrine Prog.	IRX1
DHPS.1	3.86599240880066e-241	-0.154939	0.091	0.321	7.97206e-237	Endocrine Prog.	DHPS
RASSF7	6.24168371294843e-183	-0.155344	0.1	0.303	1.2871e-178	Endocrine Prog.	RASSF7
HDLBP.6	1.14197925168982e-152	-0.155476	0.473	0.685	2.35488e-148	Endocrine Prog.	HDLBP
NDUFV2.2	2.32436885437553e-198	-0.155493	0.505	0.74	4.79308e-194	Endocrine Prog.	NDUFV2
COX5B.4	3.21164601201327e-209	-0.155513	0.714	0.91	6.62274e-205	Endocrine Prog.	COX5B
ATP6V1E1.3	8.68064954239068e-266	-0.155561	0.312	0.585	1.79004e-261	Endocrine Prog.	ATP6V1E1
DYNLT3.2	2.19860140704233e-217	-0.155723	0.245	0.488	4.53374e-213	Endocrine Prog.	DYNLT3
ASS1.4	3.42040698115509e-165	-0.155776	0.081	0.263	7.05322e-161	Endocrine Prog.	ASS1
TCEAL1	8.67110506456821e-212	-0.155864	0.143	0.37	1.78807e-207	Endocrine Prog.	TCEAL1
LETMD1.1	2.39633462298664e-214	-0.156025	0.117	0.339	4.94148e-210	Endocrine Prog.	LETMD1
C20orf27.4	1.76849858805955e-156	-0.156288	0.116	0.301	3.64682e-152	Endocrine Prog.	C20orf27
STX1A.4	1.91580496175294e-227	-0.15656	0.284	0.535	3.95058e-223	Endocrine Prog.	STX1A
HIST1H2AC.5	3.67430684033386e-155	-0.156672	0.197	0.398	7.57679e-151	Endocrine Prog.	HIST1H2AC
TMEM246.1	7.73374747207093e-207	-0.156865	0.117	0.337	1.59478e-202	Endocrine Prog.	TMEM246
NDN.5	6.49098323576253e-195	-0.157896	0.297	0.531	1.33851e-190	Endocrine Prog.	NDN
RRAGA.1	9.14673279618773e-270	-0.157958	0.232	0.502	1.88615e-265	Endocrine Prog.	RRAGA
TMEM179B	8.82849679819919e-251	-0.158231	0.249	0.512	1.82052e-246	Endocrine Prog.	TMEM179B
WASHC3.1	3.70511520447328e-230	-0.158246	0.13	0.364	7.64032e-226	Endocrine Prog.	WASHC3
MVB12A	7.23049996451043e-256	-0.158407	0.122	0.367	1.491e-251	Endocrine Prog.	MVB12A
TAPBP.3	2.07669589839012e-214	-0.158873	0.215	0.453	4.28235e-210	Endocrine Prog.	TAPBP
HOOK1.4	2.38725703886589e-168	-0.159063	0.204	0.415	4.92276e-164	Endocrine Prog.	HOOK1
NCALD.1	3.47514199140975e-184	-0.159101	0.054	0.24	7.16609e-180	Endocrine Prog.	NCALD
TBCB.4	3.01269897511786e-212	-0.159242	0.493	0.735	6.21249e-208	Endocrine Prog.	TBCB
RPS15.3	6.81905268252262e-53	-0.159418	0.976	0.993	1.40616e-48	Endocrine Prog.	RPS15
PRNP.2	4.16039878621034e-266	-0.1597	0.166	0.426	8.57916e-262	Endocrine Prog.	PRNP
PRDX3.4	7.56489193911978e-185	-0.159708	0.499	0.728	1.55996e-180	Endocrine Prog.	PRDX3
SPTBN4.1	3.0278232207704e-191	-0.159954	0.056	0.249	6.24367e-187	Endocrine Prog.	SPTBN4
PTOV1.4	4.98567008291195e-258	-0.160082	0.374	0.645	1.0281e-253	Endocrine Prog.	PTOV1
ABAT.3	2.57078474983677e-205	-0.160185	0.092	0.307	5.30122e-201	Endocrine Prog.	ABAT
TMEM236.5	2.35361423053167e-86	-0.160202	0.034	0.139	4.85339e-82	Endocrine Prog.	TMEM236
NDUFS8.2	1.99901023699177e-242	-0.160494	0.564	0.812	4.12216e-238	Endocrine Prog.	NDUFS8
SURF2.2	6.87316000091333e-247	-0.161184	0.235	0.495	1.41731e-242	Endocrine Prog.	SURF2
C8orf82	2.96068036762127e-261	-0.161373	0.106	0.351	6.10522e-257	Endocrine Prog.	C8orf82
TSPAN3	9.03780206902139e-267	-0.161578	0.376	0.651	1.86369e-262	Endocrine Prog.	TSPAN3
ASCL2.5	1.09861321551348e-128	-0.161728	0.271	0.465	2.26545e-124	Endocrine Prog.	ASCL2
AK2.2	7.43275147356557e-234	-0.162257	0.238	0.494	1.53271e-229	Endocrine Prog.	AK2
PGM1	1.4354103201547e-256	-0.162547	0.114	0.36	2.95996e-252	Endocrine Prog.	PGM1
SARS.1	9.44778191889525e-290	-0.162904	0.339	0.628	1.94823e-285	Endocrine Prog.	SARS
PRKCSH	1.17123396206062e-275	-0.16322	0.238	0.513	2.4152e-271	Endocrine Prog.	PRKCSH
MAFA.4	5.00579350599381e-150	-0.164122	0.012	0.14	1.03224e-145	Endocrine Prog.	MAFA
B3GNT8	1.18377183199911e-210	-0.16425	0.028	0.218	2.44106e-206	Endocrine Prog.	B3GNT8
BNIP3.1	1.26497200975908e-194	-0.164648	0.549	0.779	2.6085e-190	Endocrine Prog.	BNIP3
GNG3.6	1.42253289609148e-16	-0.164983	0.063	0.106	2.93341e-12	Endocrine Prog.	GNG3
TRMT112.6	2.27084245543516e-212	-0.165115	0.6	0.828	4.6827e-208	Endocrine Prog.	TRMT112
COPRS.1	5.97465095973723e-284	-0.165358	0.233	0.51	1.23203e-279	Endocrine Prog.	COPRS
SSTR3	1.78890661769003e-196	-0.165446	0.034	0.219	3.6889e-192	Endocrine Prog.	SSTR3
FFAR1.4	7.93121725735286e-230	-0.165549	0.132	0.36	1.6355e-225	Endocrine Prog.	FFAR1
CHGA.6	6.36857313167541e-11	-0.165949	0.944	0.96	1.31326e-06	Endocrine Prog.	CHGA
LAPTM4A.3	9.83841889354931e-192	-0.166058	0.535	0.768	2.02878e-187	Endocrine Prog.	LAPTM4A
FBXL15.1	4.23845104869947e-269	-0.166127	0.296	0.571	8.74011e-265	Endocrine Prog.	FBXL15
RAP1GAP.2	2.05661451159103e-224	-0.166157	0.11	0.34	4.24094e-220	Endocrine Prog.	RAP1GAP
MIA2.3	8.97577599304748e-188	-0.166219	0.227	0.456	1.85089e-183	Endocrine Prog.	MIA2
MAPK8IP2.3	4.57994002635513e-181	-0.166387	0.169	0.386	9.44429e-177	Endocrine Prog.	MAPK8IP2
SH3BGRL	2.96533943550371e-233	-0.16646	0.335	0.598	6.11483e-229	Endocrine Prog.	SH3BGRL
ADRM1	1.79099026031167e-258	-0.166478	0.228	0.494	3.6932e-254	Endocrine Prog.	ADRM1
IFI27L2.4	6.86687266791509e-195	-0.166518	0.465	0.702	1.41602e-190	Endocrine Prog.	IFI27L2
LMO7.1	4.93397434767069e-204	-0.167107	0.044	0.241	1.01743e-199	Endocrine Prog.	LMO7
FASTK.1	7.45860787848395e-248	-0.167165	0.203	0.462	1.53804e-243	Endocrine Prog.	FASTK
MACROD1	2.0176872500055e-192	-0.16729	0.047	0.239	4.16067e-188	Endocrine Prog.	MACROD1
COX6A1.2	9.12521937552859e-140	-0.167428	0.769	0.92	1.88171e-135	Endocrine Prog.	COX6A1
NDUFS2.1	9.88131291682493e-324	-0.167549	0.241	0.54	2,03762553657847e-319	Endocrine Prog.	NDUFS2
MYO3A.3	5.59429663314518e-220	-0.167555	0.121	0.35	1.1536e-215	Endocrine Prog.	MYO3A
IFI35.1	9.53600453682053e-208	-0.167692	0.026	0.21	1.96642e-203	Endocrine Prog.	IFI35
EPB41L3.4	1.14746722928478e-200	-0.168209	0.139	0.363	2.36619e-196	Endocrine Prog.	EPB41L3
MT-ND3.6	2.43119657975094e-135	-0.168331	0.994	0.898	5.01337e-131	Endocrine Prog.	MT-ND3
NIPSNAP3A	1.06965044074399e-236	-0.168863	0.159	0.405	2.20573e-232	Endocrine Prog.	NIPSNAP3A
SLC16A9.2	7.11659982455372e-171	-0.170019	0.047	0.224	1.46751e-166	Endocrine Prog.	SLC16A9
NME4.2	4.02251943562646e-237	-0.170247	0.394	0.658	8.29484e-233	Endocrine Prog.	NME4
CPLX2.4	2.83781927302488e-195	-0.1705	0.157	0.381	5.85187e-191	Endocrine Prog.	CPLX2
SPRYD3	7.42228476831751e-214	-0.170728	0.05	0.254	1.53055e-209	Endocrine Prog.	SPRYD3
FDFT1.2	3.04070493483681e-224	-0.170972	0.319	0.577	6.27024e-220	Endocrine Prog.	FDFT1
APRT.1	4.67594619175331e-280	-0.171105	0.431	0.711	9.64227e-276	Endocrine Prog.	APRT
SDHD.2	1.42038627129517e-237	-0.171128	0.173	0.425	2.92898e-233	Endocrine Prog.	SDHD
CAVIN3.1	8.25171533098311e-189	-0.171367	0.05	0.238	1.70159e-184	Endocrine Prog.	CAVIN3
DBP	2.57603881692724e-190	-0.171406	0.078	0.28	5.31205e-186	Endocrine Prog.	DBP
TBC1D17.2	4.14974867879868e-223	-0.172101	0.093	0.321	8.5572e-219	Endocrine Prog.	TBC1D17
GBA	2.6656038737036e-192	-0.172124	0.063	0.264	5.49674e-188	Endocrine Prog.	GBA
IDH3G	1.23478119534952e-277	-0.172231	0.176	0.448	2.54624e-273	Endocrine Prog.	IDH3G
NSMCE3	1.3469184847383e-209	-0.172316	0.1	0.323	2.77748e-205	Endocrine Prog.	NSMCE3
EIF3D.2	4.83368825274617e-284	-0.172619	0.24	0.523	9.96755e-280	Endocrine Prog.	EIF3D
KRT10.2	7.40061193865258e-181	-0.172769	0.548	0.772	1.52608e-176	Endocrine Prog.	KRT10
MT1X.4	5.56500511733115e-39	-0.172892	0.2	0.285	1.14756e-34	Endocrine Prog.	MT1X
ITM2A.4	8.64359245712565e-71	-0.173059	0.043	0.137	1.7824e-66	Endocrine Prog.	ITM2A
SDSL	4.46297694347649e-203	-0.173446	0.042	0.237	9.2031e-199	Endocrine Prog.	SDSL
ISYNA1.2	2.25198979562459e-237	-0.173916	0.171	0.421	4.64383e-233	Endocrine Prog.	ISYNA1
NDUFS5.2	0	-0.17429	0.638	0.901	0	Endocrine Prog.	NDUFS5
OCIAD1.1	8.67192655064404e-219	-0.17443	0.486	0.738	1.78824e-214	Endocrine Prog.	OCIAD1
CTBS	5.01155239481385e-241	-0.174634	0.09	0.326	1.03343e-236	Endocrine Prog.	CTBS
DHRS4L2	1.60788658128547e-270	-0.175288	0.13	0.393	3.31562e-266	Endocrine Prog.	DHRS4L2
SKP1.4	1.88316383120372e-203	-0.175396	0.7	0.9	3.88327e-199	Endocrine Prog.	SKP1
CRELD2.1	9.09578268543415e-213	-0.175525	0.193	0.433	1.87564e-208	Endocrine Prog.	CRELD2
DDIT3.3	3.1923053595396e-137	-0.175617	0.148	0.326	6.58285e-133	Endocrine Prog.	DDIT3
PKN1.3	1.03312190449384e-199	-0.176364	0.148	0.376	2.1304e-195	Endocrine Prog.	PKN1
SNX3.2	2.94250600294225e-220	-0.176747	0.495	0.747	6.06774e-216	Endocrine Prog.	SNX3
FGF12.2	2.98189212521329e-199	-0.176768	0.117	0.337	6.14896e-195	Endocrine Prog.	FGF12
EDN3.3	2.09429961756557e-130	-0.177176	0.008	0.115	4.31866e-126	Endocrine Prog.	EDN3
LIN7B.1	6.12037333428074e-217	-0.177807	0.087	0.307	1.26208e-212	Endocrine Prog.	LIN7B
CNTN4.4	1.2880950137841e-197	-0.178172	0.055	0.25	2.65618e-193	Endocrine Prog.	CNTN4
NAGLU.2	3.44578624332399e-206	-0.17887	0.075	0.287	7.10556e-202	Endocrine Prog.	NAGLU
B3GAT3	2.13141672881195e-272	-0.178938	0.197	0.47	4.39519e-268	Endocrine Prog.	B3GAT3
SMAD9.3	9.95279478378896e-146	-0.179258	0.031	0.178	2.05237e-141	Endocrine Prog.	SMAD9
RAB13	8.09555415795386e-256	-0.17934	0.323	0.599	1.66938e-251	Endocrine Prog.	RAB13
DYNLRB1.2	3.67240747106734e-278	-0.179712	0.622	0.873	7.57287e-274	Endocrine Prog.	DYNLRB1
KIF5C.6	1.12798379231205e-63	-0.180071	0.409	0.558	2.32602e-59	Endocrine Prog.	KIF5C
GHRL.5	0	-0.180261	0.372	0.098	0	Endocrine Prog.	GHRL
FUCA2	3.42474769155321e-235	-0.180779	0.133	0.38	7.06217e-231	Endocrine Prog.	FUCA2
ATXN10	7.7753778597689e-312	-0.180901	0.263	0.561	1.60336e-307	Endocrine Prog.	ATXN10
KRTCAP2.3	0	-0.181478	0.251	0.567	0	Endocrine Prog.	KRTCAP2
RAMP1.6	1.1318978505615e-62	-0.181638	0.071	0.173	2.33409e-58	Endocrine Prog.	RAMP1
TM2D3.2	1.20089681962835e-259	-0.183045	0.197	0.467	2.47637e-255	Endocrine Prog.	TM2D3
DNPH1.2	4.75857444739243e-258	-0.183325	0.318	0.595	9.81266e-254	Endocrine Prog.	DNPH1
HIST3H2A.3	7.52932634978413e-173	-0.183635	0.209	0.431	1.55262e-168	Endocrine Prog.	HIST3H2A
MRPL17	6.68447060924153e-256	-0.183953	0.211	0.48	1.3784e-251	Endocrine Prog.	MRPL17
MRPL24.1	5.94519758265487e-208	-0.184274	0.11	0.335	1.22596e-203	Endocrine Prog.	MRPL24
MAB21L4.5	1.01763851972084e-162	-0.184305	0.099	0.294	2.09847e-158	Endocrine Prog.	MAB21L4
PFKL.3	3.72851683077551e-229	-0.184577	0.143	0.386	7.68857e-225	Endocrine Prog.	PFKL
HERPUD1.4	2.80860668422758e-169	-0.184676	0.401	0.626	5.79163e-165	Endocrine Prog.	HERPUD1
KCNMB2	8.79776533381442e-209	-0.184761	0.027	0.214	1.81419e-204	Endocrine Prog.	KCNMB2
SLC38A4.2	1.368984507027e-181	-0.184768	0.026	0.194	2.82298e-177	Endocrine Prog.	SLC38A4
ILVBL	8.50464507205428e-223	-0.185352	0.088	0.318	1.75374e-218	Endocrine Prog.	ILVBL
BACE2.3	1.92454687389184e-116	-0.185619	0.023	0.14	3.96861e-112	Endocrine Prog.	BACE2
PPDPF.4	2.60120290215655e-56	-0.185936	0.877	0.948	5.36394e-52	Endocrine Prog.	PPDPF
CCDC28B.4	1.27061046528967e-166	-0.186036	0.332	0.561	2.62013e-162	Endocrine Prog.	CCDC28B
MFSD3.2	2.78581893648428e-230	-0.186058	0.127	0.371	5.74464e-226	Endocrine Prog.	MFSD3
KCNMA1.5	5.92734323567499e-114	-0.186374	0.403	0.593	1.22228e-109	Endocrine Prog.	KCNMA1
NDUFV1	1.217496267341e-300	-0.186885	0.215	0.507	2.5106e-296	Endocrine Prog.	NDUFV1
ABHD12	1.21737745060589e-242	-0.186896	0.118	0.365	2.51035e-238	Endocrine Prog.	ABHD12
STXBP6.1	1.66005439907029e-157	-0.186968	0.043	0.208	3.4232e-153	Endocrine Prog.	STXBP6
RPP25	4.33924500542534e-242	-0.187218	0.053	0.277	8.94796e-238	Endocrine Prog.	RPP25
LMAN2.1	5.66195817465881e-285	-0.188098	0.319	0.609	1.16755e-280	Endocrine Prog.	LMAN2
GUSB.1	8.04066287471043e-231	-0.188449	0.086	0.319	1.65807e-226	Endocrine Prog.	GUSB
UQCRC1.2	4.00356717662476e-300	-0.188587	0.294	0.592	8.25576e-296	Endocrine Prog.	UQCRC1
SLC40A1.3	6.99160126962171e-170	-0.188805	0.057	0.239	1.44174e-165	Endocrine Prog.	SLC40A1
HPN.3	3.23485718413546e-204	-0.188924	0.148	0.381	6.6706e-200	Endocrine Prog.	HPN
ARPC1B.2	1.24370925752216e-279	-0.189572	0.189	0.471	2.56465e-275	Endocrine Prog.	ARPC1B
ATP5MC1.2	5.59345537453974e-236	-0.189697	0.501	0.761	1.15343e-231	Endocrine Prog.	ATP5MC1
PGAM1.1	0	-0.189898	0.374	0.688	0	Endocrine Prog.	PGAM1
GIPR.4	7.64765300976918e-191	-0.190023	0.118	0.335	1.57702e-186	Endocrine Prog.	GIPR
MDH2.2	2.35318467914382e-289	-0.191299	0.445	0.735	4.8525e-285	Endocrine Prog.	MDH2
UTRN.6	6.28698747261314e-167	-0.191818	0.126	0.331	1.29644e-162	Endocrine Prog.	UTRN
HAX1.1	4.04446071433004e-270	-0.191894	0.335	0.622	8.34008e-266	Endocrine Prog.	HAX1
PPT1.1	7.52470648852943e-274	-0.191914	0.22	0.502	1.55167e-269	Endocrine Prog.	PPT1
HSD17B8	3.44458377112084e-246	-0.192002	0.038	0.26	7.10308e-242	Endocrine Prog.	HSD17B8
HDAC5.2	1.83577039984638e-235	-0.192263	0.08	0.312	3.78554e-231	Endocrine Prog.	HDAC5
ANKH.1	8.50190930641028e-254	-0.192464	0.179	0.445	1.75318e-249	Endocrine Prog.	ANKH
MRPL28.2	7.63401325269799e-261	-0.193024	0.282	0.562	1.57421e-256	Endocrine Prog.	MRPL28
CD55.4	4.74895209609448e-204	-0.193318	0.05	0.248	9.79281e-200	Endocrine Prog.	CD55
ENTPD3.5	9.2312584078294e-209	-0.194084	0.017	0.191	1.90358e-204	Endocrine Prog.	ENTPD3
EPHX2.2	1.91172855803267e-267	-0.194094	0.164	0.434	3.94218e-263	Endocrine Prog.	EPHX2
VWA1.2	2.85115816107484e-237	-0.194248	0.106	0.349	5.87937e-233	Endocrine Prog.	VWA1
VPS51.1	2.72294533900068e-299	-0.194537	0.19	0.48	5.61499e-295	Endocrine Prog.	VPS51
ECI1.2	1.7061544945147e-260	-0.195535	0.133	0.394	3.51826e-256	Endocrine Prog.	ECI1
RASGRF1.2	8.55482193350579e-260	-0.195609	0.019	0.228	1.76409e-255	Endocrine Prog.	RASGRF1
NDUFB7.2	1.61259830097305e-256	-0.196564	0.63	0.872	3.32534e-252	Endocrine Prog.	NDUFB7
CRYL1.2	2.6551807081521e-216	-0.196662	0.046	0.253	5.47525e-212	Endocrine Prog.	CRYL1
NAXE	2.85539816806731e-310	-0.196917	0.347	0.652	5.88812e-306	Endocrine Prog.	NAXE
FXYD3.4	1.03226905490044e-136	-0.198115	0.02	0.15	2.12864e-132	Endocrine Prog.	FXYD3
LDHA.4	4.36295075232336e-93	-0.198147	0.119	0.266	8.99684e-89	Endocrine Prog.	LDHA
NOL3.1	7.25938703252301e-261	-0.19822	0.058	0.298	1.49696e-256	Endocrine Prog.	NOL3
CCDC85B.1	2.12640263722947e-281	-0.198597	0.155	0.432	4.38485e-277	Endocrine Prog.	CCDC85B
BCAT2.4	7.25556727935961e-228	-0.198801	0.244	0.505	1.49617e-223	Endocrine Prog.	BCAT2
OS9.3	3.61300398885134e-286	-0.199608	0.324	0.618	7.45038e-282	Endocrine Prog.	OS9
GRIA3.2	7.22669877723703e-208	-0.201187	0.098	0.322	1.49022e-203	Endocrine Prog.	GRIA3
NDUFA10	2.44123409157186e-308	-0.201211	0.218	0.517	5.03407e-304	Endocrine Prog.	NDUFA10
BAG1	7.01597027411124e-288	-0.201222	0.338	0.636	1.44676e-283	Endocrine Prog.	BAG1
MRPL40.1	1.26552124183039e-287	-0.201634	0.235	0.526	2.60963e-283	Endocrine Prog.	MRPL40
WFS1.4	1.41523678448751e-223	-0.201835	0.224	0.481	2.91836e-219	Endocrine Prog.	WFS1
DNASE2	3.9972097950255e-239	-0.202213	0.062	0.295	8.24265e-235	Endocrine Prog.	DNASE2
FUNDC2.1	2.07785188434801e-271	-0.203312	0.255	0.541	4.28474e-267	Endocrine Prog.	FUNDC2
JAK1.4	2.37808761596423e-202	-0.203384	0.179	0.419	4.90385e-198	Endocrine Prog.	JAK1
PDLIM1.1	2.03756415039433e-201	-0.203905	0.151	0.383	4.20166e-197	Endocrine Prog.	PDLIM1
TXNL4A	2.45869272680243e-258	-0.204388	0.422	0.703	5.07007e-254	Endocrine Prog.	TXNL4A
FAAP20	8.86753899904584e-281	-0.204874	0.426	0.718	1.82858e-276	Endocrine Prog.	FAAP20
RAB25	1.27494541441367e-295	-0.20507	0.211	0.504	2.62906e-291	Endocrine Prog.	RAB25
MPP1.4	5.94144111898986e-239	-0.205494	0.055	0.281	1.22518e-234	Endocrine Prog.	MPP1
ZBTB20.2	5.69024576699771e-228	-0.205665	0.241	0.503	1.17339e-223	Endocrine Prog.	ZBTB20
P4HA2.3	3.95343569291462e-208	-0.205905	0.097	0.324	8.15238e-204	Endocrine Prog.	P4HA2
NKX6-1.4	5.51961721238558e-269	-0.206339	0.171	0.44	1.1382e-264	Endocrine Prog.	NKX6-1
NAA38.1	1.55707592515591e-299	-0.206466	0.468	0.763	3.21085e-295	Endocrine Prog.	NAA38
FUCA1.2	1.25734432837808e-229	-0.206712	0.104	0.346	2.59277e-225	Endocrine Prog.	FUCA1
TAF10.5	5.00468136209818e-279	-0.207084	0.135	0.407	1.03202e-274	Endocrine Prog.	TAF10
MRPL23	8.55562216883037e-279	-0.207234	0.131	0.408	1.76425e-274	Endocrine Prog.	MRPL23
CLDN4.1	3.1990478021764e-157	-0.207267	0.08	0.266	6.59676e-153	Endocrine Prog.	CLDN4
SELENOP.3	3.35215624226403e-248	-0.208047	0.201	0.47	6.91248e-244	Endocrine Prog.	SELENOP
ANG.2	3.16312551175718e-190	-0.208099	0.038	0.223	6.52268e-186	Endocrine Prog.	ANG
MCUB.3	5.42075341730887e-210	-0.208197	0.043	0.244	1.11781e-205	Endocrine Prog.	MCUB
AP2M1.2	3.21831323324723e-252	-0.208774	0.5	0.771	6.63648e-248	Endocrine Prog.	AP2M1
ARL1	4.25058356855187e-283	-0.209811	0.273	0.567	8.76513e-279	Endocrine Prog.	ARL1
AMN.4	8.04036720986563e-103	-0.209831	0.026	0.136	1.658e-98	Endocrine Prog.	AMN
RAB7A.1	3.16374738187761e-304	-0.209945	0.428	0.73	6.52396e-300	Endocrine Prog.	RAB7A
TESC.2	4.3956287355727e-215	-0.209971	0.07	0.288	9.06423e-211	Endocrine Prog.	TESC
TMUB1	2.32218307518211e-266	-0.210054	0.093	0.356	4.78857e-262	Endocrine Prog.	TMUB1
SARAF.3	6.64298321426948e-140	-0.210326	0.712	0.883	1.36985e-135	Endocrine Prog.	SARAF
CRH.6	4.50606346168705e-58	-0.210781	0.051	0.139	9.29195e-54	Endocrine Prog.	CRH
SH3GL2	1.07069512256559e-283	-0.210789	0.033	0.274	2.20788e-279	Endocrine Prog.	SH3GL2
AP1S1	0	-0.210806	0.3	0.616	0	Endocrine Prog.	AP1S1
RAB17.2	1.60255996459109e-237	-0.211446	0.089	0.332	3.30464e-233	Endocrine Prog.	RAB17
OAZ1.5	1.89105536640562e-67	-0.21149	0.917	0.97	3.89955e-63	Endocrine Prog.	OAZ1
GLTPD2.5	5.90038359252901e-220	-0.211889	0.05	0.264	1.21672e-215	Endocrine Prog.	GLTPD2
CCS.1	3.88019345071097e-288	-0.211968	0.135	0.413	8.00135e-284	Endocrine Prog.	CCS
PITHD1.2	2.51141277790372e-248	-0.212154	0.166	0.433	5.17878e-244	Endocrine Prog.	PITHD1
LBH.3	1.90219191012086e-126	-0.213659	0.117	0.292	3.92251e-122	Endocrine Prog.	LBH
SUCLG1	1.17144943888066e-298	-0.214254	0.22	0.52	2.41565e-294	Endocrine Prog.	SUCLG1
CERCAM.2	8.69091636156387e-255	-0.214485	0.039	0.266	1.79215e-250	Endocrine Prog.	CERCAM
HAGH.1	0	-0.214715	0.26	0.581	0	Endocrine Prog.	HAGH
BEX5.1	2.9605079630093e-269	-0.215756	0.165	0.444	6.10486e-265	Endocrine Prog.	BEX5
SLC25A4.3	4.56150295183983e-254	-0.215892	0.329	0.612	9.40628e-250	Endocrine Prog.	SLC25A4
CHMP2A.2	2.6945295533091e-288	-0.215897	0.424	0.719	5.55639e-284	Endocrine Prog.	CHMP2A
PHYH	4.23669505012734e-271	-0.216603	0.133	0.406	8.73649e-267	Endocrine Prog.	PHYH
KRT8.6	3.45845952088873e-323	-0.216715	0.462	0.772	7,13168937802464e-319	Endocrine Prog.	KRT8
G6PC3.1	4.93436288065169e-291	-0.217301	0.19	0.483	1.01751e-286	Endocrine Prog.	G6PC3
ATP6V1B2.2	9.48408925737176e-291	-0.217441	0.286	0.587	1.95571e-286	Endocrine Prog.	ATP6V1B2
CORO1B.2	1.97271400297908e-282	-0.218007	0.168	0.454	4.06793e-278	Endocrine Prog.	CORO1B
VWA5A.1	3.78133262971695e-280	-0.218184	0.104	0.374	7.79749e-276	Endocrine Prog.	VWA5A
SOX6.2	2.75777787693571e-209	-0.218701	0.059	0.271	5.68681e-205	Endocrine Prog.	SOX6
ALDH1A1.5	2.53303626843129e-103	-0.218752	0.611	0.784	5.22337e-99	Endocrine Prog.	ALDH1A1
TMPRSS6.4	6.1669763088414e-171	-0.218913	0.06	0.248	1.27169e-166	Endocrine Prog.	TMPRSS6
ECHS1	2.00643813675039e-317	-0.220503	0.325	0.64	4,13747608179297e-313	Endocrine Prog.	ECHS1
DDRGK1	0	-0.22094	0.208	0.522	0	Endocrine Prog.	DDRGK1
TRAPPC4.1	1.59802308853497e-279	-0.221117	0.309	0.606	3.29528e-275	Endocrine Prog.	TRAPPC4
VAPA	1.90787241069954e-271	-0.221379	0.48	0.765	3.93422e-267	Endocrine Prog.	VAPA
ITFG1.1	1.05811605443568e-276	-0.221565	0.264	0.559	2.18194e-272	Endocrine Prog.	ITFG1
PPIB.6	3.55866068215106e-202	-0.221578	0.627	0.851	7.33831e-198	Endocrine Prog.	PPIB
FTCD.5	3.53203411661878e-156	-0.221736	0.099	0.292	7.28341e-152	Endocrine Prog.	FTCD
MRLN	3.85825144586963e-233	-0.222044	0.026	0.226	7.9561e-229	Endocrine Prog.	MRLN
CISD1.1	2.49580811562326e-244	-0.222199	0.415	0.694	5.14661e-240	Endocrine Prog.	CISD1
MESP1.2	4.03611772592922e-208	-0.222332	0.03	0.219	8.32288e-204	Endocrine Prog.	MESP1
KRT18.2	0	-0.222675	0.25	0.573	0	Endocrine Prog.	KRT18
EIF3H.4	8.53275558010716e-200	-0.22291	0.532	0.775	1.75954e-195	Endocrine Prog.	EIF3H
LRRC24	6.61365843296777e-290	-0.222939	0.047	0.303	1.3638e-285	Endocrine Prog.	LRRC24
SDC2.5	8.40730060034914e-220	-0.22313	0.219	0.478	1.73367e-215	Endocrine Prog.	SDC2
ASPHD1.1	2.23762049384082e-316	-0.223338	0.162	0.464	4,61419722034916e-312	Endocrine Prog.	ASPHD1
MAF.3	1.03511535467358e-161	-0.223445	0.111	0.313	2.13451e-157	Endocrine Prog.	MAF
ARRDC4.5	6.70678938338052e-67	-0.223544	0.192	0.329	1.38301e-62	Endocrine Prog.	ARRDC4
PGLS.2	1.43339794259187e-301	-0.223623	0.326	0.636	2.95581e-297	Endocrine Prog.	PGLS
MYH14.1	1.2802722430869e-270	-0.224011	0.076	0.333	2.64005e-266	Endocrine Prog.	MYH14
ARPC3.2	6.38233378186921e-276	-0.224564	0.557	0.83	1.3161e-271	Endocrine Prog.	ARPC3
SLC17A6.4	1.70050214816942e-164	-0.224586	0.024	0.178	3.50661e-160	Endocrine Prog.	SLC17A6
ECHDC2.1	1.45466377868089e-291	-0.224969	0.109	0.388	2.99966e-287	Endocrine Prog.	ECHDC2
UBXN1.2	1.60240734885296e-304	-0.225146	0.366	0.676	3.30432e-300	Endocrine Prog.	UBXN1
AIP.1	1.61400234164705e-298	-0.225439	0.139	0.432	3.32823e-294	Endocrine Prog.	AIP
GPX2.3	1.25359306351558e-175	-0.226034	0.03	0.198	2.58503e-171	Endocrine Prog.	GPX2
SPINT1.3	1.08257498150603e-272	-0.226086	0.208	0.495	2.23238e-268	Endocrine Prog.	SPINT1
MTCH1	2.07834032182133e-287	-0.226735	0.384	0.685	4.28575e-283	Endocrine Prog.	MTCH1
CMPK1.2	2.97186529680827e-308	-0.227275	0.278	0.59	6.12828e-304	Endocrine Prog.	CMPK1
IMPDH2.2	6.93198457319326e-295	-0.22749	0.173	0.468	1.42944e-290	Endocrine Prog.	IMPDH2
RPL7A.4	1.18646446711576e-76	-0.227963	0.964	0.986	2.44661e-72	Endocrine Prog.	RPL7A
APOB.5	2.48267939202472e-83	-0.228244	0.038	0.143	5.11953e-79	Endocrine Prog.	APOB
SLC39A7.1	1.35284124811299e-307	-0.230072	0.207	0.513	2.78969e-303	Endocrine Prog.	SLC39A7
GPX4.5	1.87803167749121e-166	-0.23027	0.802	0.945	3.87269e-162	Endocrine Prog.	GPX4
CACNA1D.3	7.12882709566671e-283	-0.23067	0.125	0.401	1.47004e-278	Endocrine Prog.	CACNA1D
TM7SF2.5	1.37567694526884e-182	-0.230705	0.302	0.549	2.83678e-178	Endocrine Prog.	TM7SF2
COX7A1.6	1.941827102357e-133	-0.230852	0.009	0.122	4.00424e-129	Endocrine Prog.	COX7A1
SRSF9.1	0	-0.230918	0.401	0.74	0	Endocrine Prog.	SRSF9
EPS8L2.2	2.56036615456834e-298	-0.231231	0.121	0.408	5.27973e-294	Endocrine Prog.	EPS8L2
COX8A.6	1.69495545022221e-154	-0.232801	0.845	0.961	3.49517e-150	Endocrine Prog.	COX8A
YIPF2.2	6.23745685886664e-256	-0.232828	0.227	0.51	1.28623e-251	Endocrine Prog.	YIPF2
SLC37A4.3	1.5006974744436e-283	-0.232932	0.152	0.439	3.09459e-279	Endocrine Prog.	SLC37A4
DDR1.1	2.37006399290903e-299	-0.233515	0.212	0.516	4.88731e-295	Endocrine Prog.	DDR1
NCAM1.5	5.07924694917852e-242	-0.233943	0.178	0.444	1.04739e-237	Endocrine Prog.	NCAM1
TIMM17B.1	3.88799107657964e-299	-0.234659	0.345	0.656	8.01743e-295	Endocrine Prog.	TIMM17B
SORL1.2	9.02928697679094e-259	-0.235483	0.066	0.314	1.86193e-254	Endocrine Prog.	SORL1
ARG2.3	2.90882724035014e-249	-0.235495	0.09	0.342	5.99829e-245	Endocrine Prog.	ARG2
EIF3K.3	1.14045489575325e-239	-0.235932	0.587	0.838	2.35173e-235	Endocrine Prog.	EIF3K
TNFRSF12A.5	2.09003796027763e-151	-0.236981	0.023	0.166	4.30987e-147	Endocrine Prog.	TNFRSF12A
QDPR.4	1.31320528094821e-274	-0.23748	0.541	0.817	2.70796e-270	Endocrine Prog.	QDPR
FBXO17.2	2.44594379201641e-309	-0.237569	0.064	0.34	5.04378e-305	Endocrine Prog.	FBXO17
SERPINB1.3	1.27603750671069e-273	-0.237638	0.237	0.532	2.63132e-269	Endocrine Prog.	SERPINB1
TALDO1	0	-0.238745	0.294	0.623	0	Endocrine Prog.	TALDO1
SERPINB6.1	0	-0.23884	0.204	0.532	0	Endocrine Prog.	SERPINB6
ZNF467.2	2.45433650849939e-290	-0.238907	0.049	0.306	5.06109e-286	Endocrine Prog.	ZNF467
MSRB2	1.47891971254936e-310	-0.239215	0.198	0.508	3.04968e-306	Endocrine Prog.	MSRB2
SYNGR4.5	5.53553466252837e-218	-0.239747	0.003	0.158	1.14148e-213	Endocrine Prog.	SYNGR4
MICOS13.3	2.02330467713322e-291	-0.240119	0.475	0.771	4.17226e-287	Endocrine Prog.	MICOS13
HS6ST3.3	6.56982529801897e-232	-0.240318	0.061	0.289	1.35476e-227	Endocrine Prog.	HS6ST3
ANK2.5	1.01833556281131e-163	-0.240716	0.078	0.27	2.09991e-159	Endocrine Prog.	ANK2
CDKN1A.2	4.41117362345288e-124	-0.240987	0.026	0.153	9.09628e-120	Endocrine Prog.	CDKN1A
SLC25A1.4	2.85724122047468e-234	-0.241226	0.307	0.585	5.89192e-230	Endocrine Prog.	SLC25A1
NBL1.6	4.15335397201052e-86	-0.241528	0.15	0.298	8.56463e-82	Endocrine Prog.	NBL1
SBDS.3	5.91175999787592e-293	-0.241647	0.291	0.6	1.21906e-288	Endocrine Prog.	SBDS
PCMT1.2	7.86057973353352e-294	-0.241715	0.349	0.658	1.62093e-289	Endocrine Prog.	PCMT1
SAP18.5	1.93089309482445e-241	-0.241976	0.59	0.841	3.98169e-237	Endocrine Prog.	SAP18
HRAS.2	4.94065645841247e-324	-0.243434	0.185	0.5	1,01881276828923e-319	Endocrine Prog.	HRAS
SDF4	2.96439387504748e-323	-0.243449	0.156	0.467	6,11287660973541e-319	Endocrine Prog.	SDF4
NEFL.5	1.19479453536062e-11	-0.244951	0.075	0.113	2.46379e-07	Endocrine Prog.	NEFL
HSPA5.6	2.72765416804653e-46	-0.245829	0.57	0.688	5.6247e-42	Endocrine Prog.	HSPA5
BCAP31	0	-0.245959	0.4	0.727	0	Endocrine Prog.	BCAP31
TMED6.5	1.05843982552687e-259	-0.247322	0.037	0.267	2.18261e-255	Endocrine Prog.	TMED6
TGFBR3L	5.14586442593152e-306	-0.247351	0.024	0.266	1.06113e-301	Endocrine Prog.	TGFBR3L
LYSMD2.2	6.16484365101872e-302	-0.249219	0.2	0.507	1.27125e-297	Endocrine Prog.	LYSMD2
PGK1.1	1.15066201270674e-310	-0.24953	0.384	0.699	2.37278e-306	Endocrine Prog.	PGK1
SSU72.2	0	-0.250503	0.404	0.737	0	Endocrine Prog.	SSU72
HPRT1.3	1.40984491348863e-269	-0.250742	0.079	0.341	2.90724e-265	Endocrine Prog.	HPRT1
SLC25A5	3.00976411255228e-247	-0.251174	0.621	0.867	6.20643e-243	Endocrine Prog.	SLC25A5
SLC9A3R1.5	1.01230993842135e-255	-0.254262	0.304	0.595	2.08748e-251	Endocrine Prog.	SLC9A3R1
PSMB6.1	6.92259091539171e-318	-0.255716	0.442	0.755	1,42750747266292e-313	Endocrine Prog.	PSMB6
P3H3.2	8.94398404799965e-298	-0.256045	0.054	0.318	1.84434e-293	Endocrine Prog.	P3H3
TKT.1	0	-0.256635	0.22	0.552	0	Endocrine Prog.	TKT
TERF2IP.2	4.11489504020801e-261	-0.256856	0.436	0.727	8.48533e-257	Endocrine Prog.	TERF2IP
GNB2.3	4.42690352099469e-264	-0.25794	0.475	0.76	9.12872e-260	Endocrine Prog.	GNB2
NR3C1.5	8.5310076660727e-184	-0.258442	0.262	0.507	1.75918e-179	Endocrine Prog.	NR3C1
TMEM9.2	3.26009342904625e-268	-0.258535	0.299	0.6	6.72264e-264	Endocrine Prog.	TMEM9
CTSL.3	4.92720881173429e-286	-0.258618	0.14	0.43	1.01604e-281	Endocrine Prog.	CTSL
FAM162A.2	4.33736225666542e-307	-0.258632	0.151	0.456	8.94407e-303	Endocrine Prog.	FAM162A
NDRG1.1	4.88387754444488e-255	-0.259258	0.06	0.302	1.0071e-250	Endocrine Prog.	NDRG1
NEFM.6	2.69831072495302e-16	-0.260239	0.237	0.298	5.56419e-12	Endocrine Prog.	NEFM
RRBP1.4	3.72371476865534e-122	-0.260391	0.275	0.478	7.67867e-118	Endocrine Prog.	RRBP1
DCTN3	0	-0.260793	0.351	0.689	0	Endocrine Prog.	DCTN3
SMIM22.5	2.44447100827489e-140	-0.261043	0.048	0.205	5.04074e-136	Endocrine Prog.	SMIM22
COX4I1.4	8.77922197431106e-144	-0.261539	0.859	0.96	1.81036e-139	Endocrine Prog.	COX4I1
ATP5PD.3	0	-0.262019	0.364	0.697	0	Endocrine Prog.	ATP5PD
SCG3.4	8.92719252628761e-162	-0.262251	0.717	0.891	1.84088e-157	Endocrine Prog.	SCG3
NPW.4	1.99312311145875e-100	-0.262688	0.035	0.151	4.11002e-96	Endocrine Prog.	NPW
MRPS34.2	0	-0.263667	0.337	0.668	0	Endocrine Prog.	MRPS34
SYTL1.2	3.2058373333167e-317	-0.263797	0.048	0.32	6,61075716503237e-313	Endocrine Prog.	SYTL1
GADD45GIP1.2	7.33921584780462e-302	-0.263862	0.459	0.764	1.51342e-297	Endocrine Prog.	GADD45GIP1
ATRAID.3	1.64720844733572e-235	-0.264476	0.488	0.758	3.39671e-231	Endocrine Prog.	ATRAID
CBX6.4	2.56161214610661e-173	-0.264652	0.388	0.634	5.2823e-169	Endocrine Prog.	CBX6
DDOST.2	0	-0.265312	0.303	0.654	0	Endocrine Prog.	DDOST
SLC29A1.5	4.96219823871409e-294	-0.265508	0.228	0.536	1.02325e-289	Endocrine Prog.	SLC29A1
MCRIP2	0	-0.266066	0.178	0.501	0	Endocrine Prog.	MCRIP2
PPP2R1A.3	3.4246670213487e-287	-0.266319	0.401	0.708	7.06201e-283	Endocrine Prog.	PPP2R1A
REEP5.1	1.40348376150372e-293	-0.26652	0.381	0.693	2.89412e-289	Endocrine Prog.	REEP5
ADCYAP1.5	5.38272786301966e-210	-0.268396	0.01	0.174	1.10997e-205	Endocrine Prog.	ADCYAP1
SLC7A2.3	4.23401597008391e-90	-0.268402	0.497	0.673	8.73096e-86	Endocrine Prog.	SLC7A2
CBLN1.5	2.9732159847714e-65	-0.268459	0.046	0.139	6.13107e-61	Endocrine Prog.	CBLN1
FAM174C	0	-0.268729	0.163	0.485	0	Endocrine Prog.	FAM174C
APOH.6	7.50744086730106e-153	-0.268772	0.008	0.132	1.54811e-148	Endocrine Prog.	APOH
PAPPA2.4	4.02925023378785e-101	-0.269303	0.027	0.137	8.30872e-97	Endocrine Prog.	PAPPA2
NPM1.3	2.18085961017195e-135	-0.269339	0.769	0.913	4.49715e-131	Endocrine Prog.	NPM1
BEX4.3	3.66088624968454e-281	-0.270219	0.463	0.76	7.54911e-277	Endocrine Prog.	BEX4
GSTM3	0	-0.270671	0.164	0.481	0	Endocrine Prog.	GSTM3
AIG1.1	0	-0.270784	0.194	0.518	0	Endocrine Prog.	AIG1
PSME2.2	0	-0.271222	0.212	0.538	0	Endocrine Prog.	PSME2
RPS4Y1.2	6.86646243367994e-117	-0.271846	0.52	0.718	1.41593e-112	Endocrine Prog.	RPS4Y1
NDUFA7.5	0	-0.27193	0.167	0.49	0	Endocrine Prog.	NDUFA7
GRIA4.5	6.99613436404664e-221	-0.272525	0.092	0.326	1.44267e-216	Endocrine Prog.	GRIA4
TMED10.4	7.86675761292872e-245	-0.273303	0.531	0.799	1.6222e-240	Endocrine Prog.	TMED10
TOLLIP.1	0	-0.273511	0.208	0.558	0	Endocrine Prog.	TOLLIP
DMTN.4	0	-0.273829	0.081	0.38	0	Endocrine Prog.	DMTN
MAGEH1.1	6.71517843990737e-286	-0.273941	0.169	0.47	1.38474e-281	Endocrine Prog.	MAGEH1
SUMF2.2	0	-0.27396	0.191	0.515	0	Endocrine Prog.	SUMF2
LTBP3.2	2.4656867771109e-295	-0.274626	0.054	0.318	5.08449e-291	Endocrine Prog.	LTBP3
ACADVL.1	0	-0.275925	0.263	0.595	0	Endocrine Prog.	ACADVL
FKBP8.3	2.43860864200602e-311	-0.276863	0.537	0.831	5.02865e-307	Endocrine Prog.	FKBP8
NRCAM.3	1.04315219493008e-223	-0.276869	0.118	0.368	2.15108e-219	Endocrine Prog.	NRCAM
VDAC1	0	-0.277097	0.321	0.662	0	Endocrine Prog.	VDAC1
MAGED1.5	3.43248463972072e-287	-0.278167	0.324	0.634	7.07813e-283	Endocrine Prog.	MAGED1
MAP2K2.6	3.32207009378515e-208	-0.279148	0.243	0.511	6.85044e-204	Endocrine Prog.	MAP2K2
NMRK1.2	0	-0.27959	0.079	0.375	0	Endocrine Prog.	NMRK1
MTRNR2L8.4	3.438783303309e-99	-0.279616	0.48	0.667	7.09112e-95	Endocrine Prog.	MTRNR2L8
GSTO1.6	1.39973266149069e-248	-0.28013	0.173	0.452	2.88639e-244	Endocrine Prog.	GSTO1
AP1M2	0	-0.28014	0.116	0.436	0	Endocrine Prog.	AP1M2
MT2A.4	7.6781451397219e-87	-0.281187	0.028	0.127	1.58331e-82	Endocrine Prog.	MT2A
AQP3.3	1.42603583720988e-201	-0.281642	0.031	0.216	2.94063e-197	Endocrine Prog.	AQP3
FTL.4	2.18189596114019e-05	-0.281685	0.994	0.992	0.449929	Endocrine Prog.	FTL
RPL12.3	1.21718698989012e-119	-0.281692	0.969	0.988	2.50996e-115	Endocrine Prog.	RPL12
VPS28.2	0	-0.28184	0.38	0.723	0	Endocrine Prog.	VPS28
PNRC1.5	8.18355850720004e-311	-0.281996	0.227	0.547	1.68753e-306	Endocrine Prog.	PNRC1
SMIM32.5	1.53343155106368e-143	-0.282669	0.184	0.393	3.16209e-139	Endocrine Prog.	SMIM32
SH3KBP1.5	2.35782781916511e-229	-0.28365	0.135	0.395	4.86208e-225	Endocrine Prog.	SH3KBP1
NDUFB8.2	1.59760578381391e-246	-0.284411	0.625	0.869	3.29442e-242	Endocrine Prog.	NDUFB8
ANXA2.6	2.57718805113476e-120	-0.285571	0.106	0.275	5.31442e-116	Endocrine Prog.	ANXA2
SERPINE2.6	2.3865808817801e-149	-0.287031	0.096	0.287	4.92137e-145	Endocrine Prog.	SERPINE2
TCN2.3	1.88613168605401e-247	-0.287134	0.06	0.301	3.88939e-243	Endocrine Prog.	TCN2
COPZ1.4	0	-0.288002	0.382	0.71	0	Endocrine Prog.	COPZ1
CLIC1.3	2.10276927279953e-315	-0.288602	0.527	0.826	4,33612051743991e-311	Endocrine Prog.	CLIC1
PSMB1.3	0	-0.289587	0.466	0.785	0	Endocrine Prog.	PSMB1
NDUFC2.5	0	-0.290089	0.512	0.834	0	Endocrine Prog.	NDUFC2
PRDX2.1	4.94065645841247e-323	-0.290204	0.696	0.93	1,01881276828923e-318	Endocrine Prog.	PRDX2
TCEAL2.1	1.07769377779018e-315	-0.290213	0.15	0.459	2,22231233918112e-311	Endocrine Prog.	TCEAL2
MDH1.2	0	-0.291056	0.327	0.663	0	Endocrine Prog.	MDH1
UBB.3	8.13899214421746e-180	-0.29113	0.862	0.964	1.67834e-175	Endocrine Prog.	UBB
BTG2.5	8.42798933707327e-58	-0.291236	0.443	0.588	1.73794e-53	Endocrine Prog.	BTG2
C1QBP.3	0	-0.292755	0.243	0.593	0	Endocrine Prog.	C1QBP
MAPK13	0	-0.293004	0.066	0.382	0	Endocrine Prog.	MAPK13
COPE.1	0	-0.293401	0.493	0.816	0	Endocrine Prog.	COPE
FAM50A.4	3.36270498909222e-315	-0.297348	0.194	0.515	6,93423395800706e-311	Endocrine Prog.	FAM50A
MT-CO1.3	8.885958004792e-69	-0.297635	1	0.999	1.83237e-64	Endocrine Prog.	MT-CO1
PARK7.6	2.09128106571683e-319	-0.297721	0.607	0.882	4,31243068561467e-315	Endocrine Prog.	PARK7
CYC1.1	0	-0.297962	0.233	0.575	0	Endocrine Prog.	CYC1
HEXA.3	0	-0.298219	0.21	0.547	0	Endocrine Prog.	HEXA
C12orf57.2	1.836300372354e-291	-0.298915	0.5	0.797	3.78663e-287	Endocrine Prog.	C12orf57
RNASEH2C.1	0	-0.300861	0.34	0.69	0	Endocrine Prog.	RNASEH2C
STMN4.6	8.90826409728545e-82	-0.301042	0.022	0.111	1.83697e-77	Endocrine Prog.	STMN4
ABHD14B.1	0	-0.30138	0.085	0.41	0	Endocrine Prog.	ABHD14B
CERS4.4	4.13699777769952e-303	-0.303267	0.112	0.409	8.5309e-299	Endocrine Prog.	CERS4
SMPD1	0	-0.304422	0.178	0.519	0	Endocrine Prog.	SMPD1
NR4A1.4	2.02738824495258e-158	-0.304901	0.061	0.241	4.18068e-154	Endocrine Prog.	NR4A1
GSTO2.5	1.01729057498092e-289	-0.304912	0.043	0.295	2.09775e-285	Endocrine Prog.	GSTO2
GABARAP.1	0	-0.306987	0.116	0.491	0	Endocrine Prog.	GABARAP
TSPAN7.2	0	-0.307268	0.307	0.652	0	Endocrine Prog.	TSPAN7
FAM131C.1	0	-0.307511	0.038	0.353	0	Endocrine Prog.	FAM131C
EMC7	0	-0.307713	0.244	0.581	0	Endocrine Prog.	EMC7
FBXO2.1	0	-0.311344	0.058	0.365	0	Endocrine Prog.	FBXO2
LMO1.3	0	-0.311356	0.05	0.329	0	Endocrine Prog.	LMO1
NDUFAF8	0	-0.311868	0.272	0.637	0	Endocrine Prog.	NDUFAF8
ZFP36.5	1.45924844494834e-230	-0.312159	0.064	0.295	3.00912e-226	Endocrine Prog.	ZFP36
MT-CO3.4	4.25839863991439e-35	-0.313152	0.999	0.997	8.78124e-31	Endocrine Prog.	MT-CO3
ANXA6.4	9.40297473945132e-310	-0.313435	0.31	0.637	1.93899e-305	Endocrine Prog.	ANXA6
MRPL54	0	-0.313881	0.248	0.613	0	Endocrine Prog.	MRPL54
DUSP26.1	0	-0.314374	0.115	0.467	0	Endocrine Prog.	DUSP26
NUDT14	0	-0.314542	0.202	0.553	0	Endocrine Prog.	NUDT14
NDUFB9.3	0	-0.314947	0.488	0.811	0	Endocrine Prog.	NDUFB9
SVIP.4	4.68784595523417e-274	-0.316595	0.305	0.614	9.66681e-270	Endocrine Prog.	SVIP
HSPA8.3	2.92742073838917e-248	-0.320415	0.646	0.879	6.03663e-244	Endocrine Prog.	HSPA8
EPHX1.5	6.34426201369633e-284	-0.320832	0.262	0.576	1.30825e-279	Endocrine Prog.	EPHX1
TMEM59L.2	1.57125676639384e-274	-0.321485	0.045	0.29	3.24009e-270	Endocrine Prog.	TMEM59L
NUPR2.6	3.28047618557203e-243	-0.321932	0.005	0.18	6.76467e-239	Endocrine Prog.	NUPR2
NDUFB6.6	0	-0.32219	0.309	0.658	0	Endocrine Prog.	NDUFB6
NDUFAF3.3	0	-0.323136	0.358	0.703	0	Endocrine Prog.	NDUFAF3
TSEN34	0	-0.323189	0.122	0.477	0	Endocrine Prog.	TSEN34
PRR13.4	0	-0.323417	0.322	0.66	0	Endocrine Prog.	PRR13
EVA1B.6	4.09750464362524e-221	-0.323864	0.153	0.415	8.44946e-217	Endocrine Prog.	EVA1B
SNAP25.2	0	-0.324319	0.235	0.588	0	Endocrine Prog.	SNAP25
COA3.3	1.90179869504647e-297	-0.324496	0.494	0.796	3.9217e-293	Endocrine Prog.	COA3
CHODL.6	4.2337982177314e-123	-0.324802	0.043	0.183	8.73052e-119	Endocrine Prog.	CHODL
TMEM205	0	-0.324964	0.252	0.607	0	Endocrine Prog.	TMEM205
GLB1.3	0	-0.325276	0.11	0.445	0	Endocrine Prog.	GLB1
SH3YL1.5	0	-0.325648	0.173	0.505	0	Endocrine Prog.	SH3YL1
S100A10.4	1.30296649256615e-155	-0.325671	0.196	0.418	2.68685e-151	Endocrine Prog.	S100A10
RPL3.2	1.72598661727358e-286	-0.328188	0.998	0.998	3.55916e-282	Endocrine Prog.	RPL3
AOPEP.3	0	-0.328294	0.124	0.442	0	Endocrine Prog.	AOPEP
CD81.5	4.47441047772811e-164	-0.329103	0.473	0.71	9.22668e-160	Endocrine Prog.	CD81
ANXA11.5	0	-0.329122	0.093	0.42	0	Endocrine Prog.	ANXA11
PROC.4	1.70715887465952e-286	-0.329369	0.077	0.35	3.52033e-282	Endocrine Prog.	PROC
ANXA5.2	0	-0.331625	0.338	0.676	0	Endocrine Prog.	ANXA5
CLTA.2	2.85857200708478e-310	-0.332425	0.489	0.798	5.89466e-306	Endocrine Prog.	CLTA
MAP1LC3A.4	0	-0.332724	0.402	0.733	0	Endocrine Prog.	MAP1LC3A
PIGT.4	0	-0.3329	0.232	0.582	0	Endocrine Prog.	PIGT
VAMP8.3	0	-0.333645	0.141	0.468	0	Endocrine Prog.	VAMP8
BUD23.5	0	-0.333844	0.249	0.593	0	Endocrine Prog.	BUD23
S100A11.5	0	-0.334279	0.274	0.624	0	Endocrine Prog.	S100A11
CUTA.2	2.93424101070375e-279	-0.335056	0.699	0.917	6.0507e-275	Endocrine Prog.	CUTA
SPCS1.5	6.65682767038641e-195	-0.335971	0.612	0.838	1.3727e-190	Endocrine Prog.	SPCS1
ZNF580.3	0	-0.337717	0.182	0.572	0	Endocrine Prog.	ZNF580
GLS.5	4.07827883572747e-117	-0.339941	0.283	0.487	8.40982e-113	Endocrine Prog.	GLS
CHPF.1	0	-0.342585	0.191	0.551	0	Endocrine Prog.	CHPF
RNH1.1	0	-0.343717	0.207	0.588	0	Endocrine Prog.	RNH1
SMIM29.5	0	-0.344159	0.156	0.497	0	Endocrine Prog.	SMIM29
TMEM160.2	0	-0.344334	0.183	0.586	0	Endocrine Prog.	TMEM160
HLA-E.3	1.47096598735021e-218	-0.344523	0.135	0.39	3.03328e-214	Endocrine Prog.	HLA-E
ANTKMT	0	-0.344873	0.138	0.515	0	Endocrine Prog.	ANTKMT
ASPH.6	1.46163312506724e-170	-0.345255	0.325	0.57	3.01403e-166	Endocrine Prog.	ASPH
LAMP1	0	-0.345834	0.306	0.674	0	Endocrine Prog.	LAMP1
PSMD8	0	-0.345928	0.399	0.753	0	Endocrine Prog.	PSMD8
COL5A2.6	2.09919954976959e-27	-0.346076	0.063	0.112	4.32876e-23	Endocrine Prog.	COL5A2
PMVK	0	-0.346569	0.258	0.651	0	Endocrine Prog.	PMVK
PAPSS2.4	0	-0.3476	0.191	0.526	0	Endocrine Prog.	PAPSS2
SEZ6L2.2	2.74594355099369e-311	-0.350297	0.497	0.804	5.66241e-307	Endocrine Prog.	SEZ6L2
NFIC.1	0	-0.351078	0.092	0.444	0	Endocrine Prog.	NFIC
C5orf38.6	4.63027434262656e-195	-0.351289	0.119	0.353	9.54809e-191	Endocrine Prog.	C5orf38
CNTN1.2	0	-0.351868	0.05	0.357	0	Endocrine Prog.	CNTN1
ATP6V0D1.3	0	-0.352099	0.307	0.679	0	Endocrine Prog.	ATP6V0D1
CPQ.4	0	-0.353707	0.053	0.39	0	Endocrine Prog.	CPQ
VSTM2A.4	5.60037165935468e-225	-0.353903	0.037	0.243	1.15485e-220	Endocrine Prog.	VSTM2A
SEC11C.4	2.95465602774112e-286	-0.354009	0.621	0.877	6.0928e-282	Endocrine Prog.	SEC11C
TP53I13.3	0	-0.354113	0.089	0.448	0	Endocrine Prog.	TP53I13
NEU1	0	-0.354159	0.173	0.539	0	Endocrine Prog.	NEU1
MT-CYB.6	4.84457144973216e-12	-0.355661	0.999	0.992	9.98999e-08	Endocrine Prog.	MT-CYB
PERP.4	1.50760031205751e-291	-0.356833	0.418	0.732	3.10882e-287	Endocrine Prog.	PERP
CHID1.4	0	-0.357047	0.276	0.643	0	Endocrine Prog.	CHID1
ATP5MC2.6	0	-0.357707	0.721	0.94	0	Endocrine Prog.	ATP5MC2
VEGFB.6	1.66459855487227e-257	-0.357773	0.183	0.477	3.43257e-253	Endocrine Prog.	VEGFB
KCNJ3.4	4.90546793614822e-305	-0.360454	0.072	0.356	1.01156e-300	Endocrine Prog.	KCNJ3
CLTB.1	0	-0.360498	0.215	0.608	0	Endocrine Prog.	CLTB
ASB9.6	1.22876301518189e-301	-0.361104	0.025	0.267	2.53383e-297	Endocrine Prog.	ASB9
ASAH1.2	0	-0.361309	0.353	0.721	0	Endocrine Prog.	ASAH1
C12orf75.2	2.15010997460952e-301	-0.362015	0.562	0.845	4.43374e-297	Endocrine Prog.	C12orf75
CKB.5	5.6069897516255e-316	-0.364776	0.333	0.667	1,1562173566827e-311	Endocrine Prog.	CKB
CD320.1	0	-0.365544	0.211	0.587	0	Endocrine Prog.	CD320
GPAA1.3	0	-0.366082	0.205	0.588	0	Endocrine Prog.	GPAA1
BLVRB.2	0	-0.367247	0.041	0.366	0	Endocrine Prog.	BLVRB
PLAAT3.3	0	-0.367307	0.121	0.45	0	Endocrine Prog.	PLAAT3
WNT4.1	0	-0.367489	0.035	0.348	0	Endocrine Prog.	WNT4
OLFM2.4	0	-0.368799	0.084	0.429	0	Endocrine Prog.	OLFM2
ID3.6	7.13860643349507e-81	-0.370861	0.029	0.124	1.47205e-76	Endocrine Prog.	ID3
HSPB1.4	3.89101750730351e-139	-0.371138	0.266	0.486	8.02367e-135	Endocrine Prog.	HSPB1
COMT.1	0	-0.373688	0.089	0.461	0	Endocrine Prog.	COMT
PSMB3.2	0	-0.374505	0.321	0.712	0	Endocrine Prog.	PSMB3
EDF1.1	0	-0.375228	0.603	0.897	0	Endocrine Prog.	EDF1
NAPA.2	0	-0.377352	0.185	0.581	0	Endocrine Prog.	NAPA
UCHL1.5	1.27113271573304e-123	-0.37816	0.528	0.721	2.6212e-119	Endocrine Prog.	UCHL1
DUT.2	0	-0.381901	0.197	0.566	0	Endocrine Prog.	DUT
NDUFB11.2	0	-0.381919	0.628	0.91	0	Endocrine Prog.	NDUFB11
TMEM54.2	0	-0.383778	0.086	0.453	0	Endocrine Prog.	TMEM54
ITM2C.1	0	-0.38537	0.407	0.745	0	Endocrine Prog.	ITM2C
NUCB1.4	0	-0.385487	0.233	0.62	0	Endocrine Prog.	NUCB1
DPM3.3	0	-0.386866	0.243	0.639	0	Endocrine Prog.	DPM3
HEXB.3	0	-0.38704	0.069	0.419	0	Endocrine Prog.	HEXB
AGPAT2.3	0	-0.387156	0.105	0.432	0	Endocrine Prog.	AGPAT2
TPGS1.5	0	-0.387252	0.114	0.476	0	Endocrine Prog.	TPGS1
CISD3.2	0	-0.387439	0.123	0.509	0	Endocrine Prog.	CISD3
NPTX2.4	2.63131489916526e-169	-0.388826	0.104	0.313	5.42603e-165	Endocrine Prog.	NPTX2
NOP53.2	0	-0.391664	0.337	0.738	0	Endocrine Prog.	NOP53
TMEM37.6	0	-0.393761	0.085	0.45	0	Endocrine Prog.	TMEM37
USH1C.3	0	-0.39532	0.078	0.417	0	Endocrine Prog.	USH1C
MMP24OS.4	0	-0.395722	0.17	0.551	0	Endocrine Prog.	MMP24OS
CMTM8.2	0	-0.39661	0.224	0.591	0	Endocrine Prog.	CMTM8
SCP2.2	0	-0.398349	0.393	0.761	0	Endocrine Prog.	SCP2
CAMK2N1.6	5.76572029802826e-78	-0.398482	0.543	0.656	1.18895e-73	Endocrine Prog.	CAMK2N1
JUND.6	7.35675434652012e-107	-0.399103	0.399	0.589	1.51704e-102	Endocrine Prog.	JUND
PSME1.4	0	-0.399438	0.218	0.622	0	Endocrine Prog.	PSME1
VEGFA.5	0	-0.401067	0.177	0.515	0	Endocrine Prog.	VEGFA
TMEM238.4	1.52000651463088e-305	-0.401093	0.041	0.301	3.13441e-301	Endocrine Prog.	TMEM238
VKORC1.3	0	-0.401346	0.441	0.799	0	Endocrine Prog.	VKORC1
MTRNR2L10.6	3.54901113460962e-227	-0.402727	0.066	0.297	7.31842e-223	Endocrine Prog.	MTRNR2L10
TMBIM6.4	0	-0.402858	0.668	0.911	0	Endocrine Prog.	TMBIM6
BLOC1S1.2	0	-0.403435	0.309	0.723	0	Endocrine Prog.	BLOC1S1
FOSB.4	9.92507281332167e-198	-0.403847	0.045	0.241	2.04665e-193	Endocrine Prog.	FOSB
STUB1.1	0	-0.405919	0.271	0.7	0	Endocrine Prog.	STUB1
RPS10.3	1.99747667824428e-297	-0.407445	0.751	0.94	4.119e-293	Endocrine Prog.	RPS10
SAMD11.4	4.97651991895058e-304	-0.407511	0.021	0.259	1.02621e-299	Endocrine Prog.	SAMD11
ELF3.5	0	-0.40862	0.1	0.414	0	Endocrine Prog.	ELF3
ARL2.4	0	-0.410192	0.376	0.751	0	Endocrine Prog.	ARL2
BTG3.5	0	-0.412273	0.088	0.399	0	Endocrine Prog.	BTG3
COMTD1	0	-0.413101	0.099	0.502	0	Endocrine Prog.	COMTD1
SIL1.3	0	-0.414306	0.098	0.482	0	Endocrine Prog.	SIL1
KDELR1.2	0	-0.415854	0.414	0.786	0	Endocrine Prog.	KDELR1
LAMP2.1	0	-0.418032	0.185	0.583	0	Endocrine Prog.	LAMP2
ABHD14A.1	0	-0.420853	0.213	0.633	0	Endocrine Prog.	ABHD14A
ABLIM1.5	0	-0.421242	0.096	0.428	0	Endocrine Prog.	ABLIM1
TMEM176A.5	8.74735727325013e-270	-0.421559	0.213	0.517	1.80379e-265	Endocrine Prog.	TMEM176A
VAMP2.2	0	-0.422142	0.577	0.89	0	Endocrine Prog.	VAMP2
TMEM141.2	0	-0.425616	0.276	0.673	0	Endocrine Prog.	TMEM141
PLIN3.6	1.01652032231696e-250	-0.426982	0.174	0.462	2.09617e-246	Endocrine Prog.	PLIN3
MTRNR2L12.6	3.11555820790378e-159	-0.427503	0.478	0.709	6.42459e-155	Endocrine Prog.	MTRNR2L12
ALKBH7.1	0	-0.427698	0.287	0.711	0	Endocrine Prog.	ALKBH7
PODXL2.3	0	-0.427773	0.147	0.545	0	Endocrine Prog.	PODXL2
ANXA7.3	0	-0.428128	0.299	0.714	0	Endocrine Prog.	ANXA7
SQSTM1.5	1.53027055803755e-250	-0.431496	0.445	0.736	3.15557e-246	Endocrine Prog.	SQSTM1
RPL17.6	2.05757668653331e-170	-0.433586	0.46	0.7	4.24293e-166	Endocrine Prog.	RPL17
TUSC3.1	0	-0.433909	0.452	0.807	0	Endocrine Prog.	TUSC3
PRDX5.2	0	-0.434116	0.76	0.948	0	Endocrine Prog.	PRDX5
EMC10.4	0	-0.435326	0.54	0.867	0	Endocrine Prog.	EMC10
RASD1.6	8.12245515224387e-74	-0.435373	0.255	0.405	1.67493e-69	Endocrine Prog.	RASD1
CSTB.4	0	-0.436073	0.605	0.889	0	Endocrine Prog.	CSTB
YWHAH.3	0	-0.436783	0.278	0.65	0	Endocrine Prog.	YWHAH
LMO2.6	2.48634577278933e-233	-0.437688	0.058	0.287	5.12709e-229	Endocrine Prog.	LMO2
SOD1.5	0	-0.442439	0.53	0.866	0	Endocrine Prog.	SOD1
GAMT.2	0	-0.443554	0.188	0.608	0	Endocrine Prog.	GAMT
VTN.6	1.56412077760469e-53	-0.44551	0.117	0.219	3.22537e-49	Endocrine Prog.	VTN
CRIP2.4	0	-0.445881	0.197	0.565	0	Endocrine Prog.	CRIP2
CIRBP.5	3.63557607646546e-284	-0.446083	0.699	0.915	7.49692e-280	Endocrine Prog.	CIRBP
GAD2.4	4.52209110279079e-288	-0.447524	0.417	0.731	9.325e-284	Endocrine Prog.	GAD2
DPP4.5	1.6226005404954e-196	-0.450063	0.047	0.243	3.34596e-192	Endocrine Prog.	DPP4
BEX2.3	0	-0.450211	0.487	0.846	0	Endocrine Prog.	BEX2
AKR7A2.2	0	-0.453136	0.181	0.62	0	Endocrine Prog.	AKR7A2
MTRNR2L1.5	0	-0.454888	0.075	0.41	0	Endocrine Prog.	MTRNR2L1
H1FX.5	0	-0.456162	0.279	0.63	0	Endocrine Prog.	H1FX
MYL12B.3	0	-0.457117	0.398	0.794	0	Endocrine Prog.	MYL12B
EGFL7.5	2.24949731996269e-287	-0.45916	0.161	0.469	4.63869e-283	Endocrine Prog.	EGFL7
PEBP1.5	1.35379200813238e-274	-0.459568	0.73	0.922	2.79165e-270	Endocrine Prog.	PEBP1
CTSA.3	0	-0.460015	0.151	0.564	0	Endocrine Prog.	CTSA
TSTD1.1	0	-0.466011	0.36	0.772	0	Endocrine Prog.	TSTD1
CLDN7.3	0	-0.468041	0.159	0.585	0	Endocrine Prog.	CLDN7
HIST1H1C.2	0	-0.471173	0.077	0.377	0	Endocrine Prog.	HIST1H1C
MZT2A.2	0	-0.471388	0.332	0.73	0	Endocrine Prog.	MZT2A
KIF12.2	0	-0.472647	0.205	0.564	0	Endocrine Prog.	KIF12
ATP6V0B.3	0	-0.472853	0.635	0.903	0	Endocrine Prog.	ATP6V0B
DNAJC12.4	2.37151510003798e-322	-0.473368	0.218	0.556	4,89030128778833e-318	Endocrine Prog.	DNAJC12
TUBA1B.6	1.22272174604158e-219	-0.47384	0.653	0.874	2.52137e-215	Endocrine Prog.	TUBA1B
SPTSSB.6	1.31074617019046e-235	-0.474065	0.102	0.358	2.70289e-231	Endocrine Prog.	SPTSSB
EIF4A2.5	1.11608370584836e-228	-0.478363	0.763	0.923	2.30148e-224	Endocrine Prog.	EIF4A2
IER2.4	4.09882507939538e-195	-0.479932	0.169	0.418	8.45219e-191	Endocrine Prog.	IER2
YIF1A.3	0	-0.481674	0.298	0.71	0	Endocrine Prog.	YIF1A
ABCC8.4	0	-0.482978	0.39	0.767	0	Endocrine Prog.	ABCC8
C15orf48.4	4.56736436842339e-304	-0.487584	0.109	0.41	9.41836e-300	Endocrine Prog.	C15orf48
FKBP2.6	0	-0.489588	0.137	0.535	0	Endocrine Prog.	FKBP2
ATP6AP1.3	0	-0.489679	0.342	0.765	0	Endocrine Prog.	ATP6AP1
CLDN3.2	0	-0.490191	0.124	0.543	0	Endocrine Prog.	CLDN3
C1orf122.4	0	-0.493656	0.472	0.804	0	Endocrine Prog.	C1orf122
ATP6AP2.3	0	-0.494772	0.35	0.752	0	Endocrine Prog.	ATP6AP2
NDUFS7.2	0	-0.497116	0.334	0.776	0	Endocrine Prog.	NDUFS7
GSN.6	7.69957532066611e-281	-0.498366	0.063	0.325	1.58773e-276	Endocrine Prog.	GSN
BEX1.2	0	-0.507814	0.705	0.953	0	Endocrine Prog.	BEX1
S100A6.3	1.3372425727136e-238	-0.508011	0.595	0.834	2.75753e-234	Endocrine Prog.	S100A6
ETFB.4	0	-0.508876	0.261	0.705	0	Endocrine Prog.	ETFB
ECH1.2	0	-0.51265	0.263	0.711	0	Endocrine Prog.	ECH1
CTSD.2	0	-0.516161	0.34	0.729	0	Endocrine Prog.	CTSD
TFF3.3	0	-0.520028	0.145	0.506	0	Endocrine Prog.	TFF3
NME3.1	0	-0.523683	0.21	0.694	0	Endocrine Prog.	NME3
TPI1.3	0	-0.526359	0.539	0.896	0	Endocrine Prog.	TPI1
HCFC1R1.2	0	-0.526626	0.158	0.614	0	Endocrine Prog.	HCFC1R1
TPH1.6	1.24637754551599e-37	-0.529802	0.084	0.162	2.57016e-33	Endocrine Prog.	TPH1
HSD17B14.3	0	-0.529883	0.116	0.577	0	Endocrine Prog.	HSD17B14
TMED3.3	0	-0.530235	0.32	0.733	0	Endocrine Prog.	TMED3
TECR.2	0	-0.537072	0.303	0.752	0	Endocrine Prog.	TECR
P4HTM.1	0	-0.541126	0.238	0.706	0	Endocrine Prog.	P4HTM
BRI3.6	0	-0.542071	0.268	0.662	0	Endocrine Prog.	BRI3
DUSP1.5	0	-0.545839	0.166	0.507	0	Endocrine Prog.	DUSP1
PLD3.5	0	-0.545882	0.608	0.888	0	Endocrine Prog.	PLD3
MAGED2.4	0	-0.548329	0.261	0.716	0	Endocrine Prog.	MAGED2
PHPT1.4	0	-0.558646	0.589	0.91	0	Endocrine Prog.	PHPT1
SERPINI1.4	3.17783284525918e-267	-0.559319	0.155	0.449	6.55301e-263	Endocrine Prog.	SERPINI1
BSG.5	0	-0.560989	0.597	0.92	0	Endocrine Prog.	BSG
NDUFA13.3	0	-0.565111	0.496	0.901	0	Endocrine Prog.	NDUFA13
TMEM59.5	0	-0.569272	0.627	0.904	0	Endocrine Prog.	TMEM59
LOXL4.6	1.47327062631235e-259	-0.569532	0.037	0.265	3.03803e-255	Endocrine Prog.	LOXL4
CFC1.2	0	-0.57143	0.048	0.493	0	Endocrine Prog.	CFC1
PDIA3.3	0	-0.572931	0.411	0.81	0	Endocrine Prog.	PDIA3
CTSZ.4	0	-0.575022	0.133	0.512	0	Endocrine Prog.	CTSZ
PPA1.4	0	-0.579792	0.348	0.762	0	Endocrine Prog.	PPA1
PTMS.5	4.49611728418198e-290	-0.585295	0.509	0.79	9.27144e-286	Endocrine Prog.	PTMS
PCDH7.5	3.8880816713501e-282	-0.591572	0.09	0.367	8.01761e-278	Endocrine Prog.	PCDH7
TUBA4A.1	0	-0.592355	0.153	0.633	0	Endocrine Prog.	TUBA4A
EGR1.6	0	-0.592805	0.147	0.508	0	Endocrine Prog.	EGR1
SELENOM.5	0	-0.593361	0.108	0.505	0	Endocrine Prog.	SELENOM
DHRS2.5	0	-0.59483	0.04	0.352	0	Endocrine Prog.	DHRS2
SLC30A8.4	0	-0.595541	0.2	0.718	0	Endocrine Prog.	SLC30A8
PSAP.5	0	-0.601732	0.56	0.906	0	Endocrine Prog.	PSAP
LRPAP1.3	0	-0.602879	0.335	0.759	0	Endocrine Prog.	LRPAP1
CHCHD10.3	0	-0.606142	0.191	0.684	0	Endocrine Prog.	CHCHD10
SLC3A2.1	0	-0.613202	0.247	0.713	0	Endocrine Prog.	SLC3A2
ID1.5	3.54168398894793e-167	-0.614938	0.031	0.192	7.30331e-163	Endocrine Prog.	ID1
ENO1.2	0	-0.619452	0.419	0.824	0	Endocrine Prog.	ENO1
PLP2.5	0	-0.620051	0.154	0.661	0	Endocrine Prog.	PLP2
LGALS3BP.1	0	-0.621941	0.106	0.577	0	Endocrine Prog.	LGALS3BP
MZT2B.3	0	-0.624731	0.541	0.885	0	Endocrine Prog.	MZT2B
EEF1A2.6	0	-0.626456	0.041	0.33	0	Endocrine Prog.	EEF1A2
CD59.4	0	-0.630625	0.297	0.772	0	Endocrine Prog.	CD59
FCGRT.3	0	-0.634867	0.189	0.61	0	Endocrine Prog.	FCGRT
GAPDH.1	0	-0.635769	0.854	0.985	0	Endocrine Prog.	GAPDH
F10.6	0	-0.638196	0.21	0.567	0	Endocrine Prog.	F10
G6PC2.6	0	-0.64219	0.059	0.407	0	Endocrine Prog.	G6PC2
DLK1.6	2.34407612288368e-124	-0.64414	0.23	0.432	4.83372e-120	Endocrine Prog.	DLK1
CALY.4	0	-0.646231	0.07	0.406	0	Endocrine Prog.	CALY
CPE.4	0	-0.655101	0.772	0.942	0	Endocrine Prog.	CPE
EPCAM.2	0	-0.664971	0.453	0.851	0	Endocrine Prog.	EPCAM
SMIM24.5	0	-0.665581	0.026	0.365	0	Endocrine Prog.	SMIM24
PCSK1.5	3.46278088088205e-314	-0.68647	0.147	0.467	7,14060045446687e-310	Endocrine Prog.	PCSK1
HOPX.4	0	-0.69484	0.037	0.472	0	Endocrine Prog.	HOPX
AGT.5	1.14940949239734e-253	-0.696693	0.054	0.294	2.3702e-249	Endocrine Prog.	AGT
SLC22A17.4	0	-0.697417	0.12	0.635	0	Endocrine Prog.	SLC22A17
RABAC1.2	0	-0.705766	0.485	0.891	0	Endocrine Prog.	RABAC1
FXYD5.6	8.08796996562974e-229	-0.707383	0.004	0.169	1.66782e-224	Endocrine Prog.	FXYD5
NAA20.5	0	-0.721144	0.28	0.694	0	Endocrine Prog.	NAA20
BCAM.3	0	-0.723143	0.228	0.665	0	Endocrine Prog.	BCAM
HLA-B.5	0	-0.729309	0.088	0.401	0	Endocrine Prog.	HLA-B
PKM.2	0	-0.729473	0.508	0.9	0	Endocrine Prog.	PKM
PCP4.5	0	-0.732557	0.115	0.509	0	Endocrine Prog.	PCP4
KIAA1324.5	0	-0.733843	0.15	0.655	0	Endocrine Prog.	KIAA1324
JUN.4	0	-0.739852	0.18	0.565	0	Endocrine Prog.	JUN
PRDX4.5	0	-0.742717	0.233	0.713	0	Endocrine Prog.	PRDX4
PARVB.6	0	-0.750464	0.115	0.616	0	Endocrine Prog.	PARVB
APLP1.2	0	-0.752024	0.259	0.795	0	Endocrine Prog.	APLP1
IFI6.3	0	-0.75811	0.169	0.726	0	Endocrine Prog.	IFI6
VGF.5	0	-0.76028	0.051	0.442	0	Endocrine Prog.	VGF
ERP29.3	0	-0.765621	0.493	0.901	0	Endocrine Prog.	ERP29
TMEM176B.6	0	-0.777159	0.218	0.592	0	Endocrine Prog.	TMEM176B
ATP5F1D.3	0	-0.788674	0.268	0.838	0	Endocrine Prog.	ATP5F1D
SHISAL2B.6	4.9631863679224e-263	-0.795354	0.049	0.291	1.02346e-258	Endocrine Prog.	SHISAL2B
NPC2.3	0	-0.797838	0.414	0.849	0	Endocrine Prog.	NPC2
UBC.3	0	-0.803235	0.656	0.943	0	Endocrine Prog.	UBC
NPDC1.1	0	-0.808349	0.25	0.801	0	Endocrine Prog.	NPDC1
QPCT.5	0	-0.809796	0.261	0.74	0	Endocrine Prog.	QPCT
GRN.6	0	-0.823383	0.219	0.749	0	Endocrine Prog.	GRN
SCGB2A1.6	0	-0.838001	0.008	0.299	0	Endocrine Prog.	SCGB2A1
SCGN.3	0	-0.85273	0.627	0.937	0	Endocrine Prog.	SCGN
HLA-C.4	0	-0.856089	0.155	0.663	0	Endocrine Prog.	HLA-C
DPP7.4	0	-0.857179	0.135	0.725	0	Endocrine Prog.	DPP7
SSR4.3	0	-0.858298	0.724	0.967	0	Endocrine Prog.	SSR4
HADH.5	0	-0.865278	0.16	0.485	0	Endocrine Prog.	HADH
ITM2B.4	0	-0.866263	0.415	0.852	0	Endocrine Prog.	ITM2B
IGFBP7.5	0	-0.879241	0.029	0.43	0	Endocrine Prog.	IGFBP7
GC.6	0	-0.924623	0.101	0.41	0	Endocrine Prog.	GC
FOS.3	0	-0.95902	0.145	0.632	0	Endocrine Prog.	FOS
PCSK2.6	0	-0.964146	0.289	0.7	0	Endocrine Prog.	PCSK2
CHCHD2.6	0	-0.967356	0.322	0.861	0	Endocrine Prog.	CHCHD2
CST3.3	0	-1.02038	0.457	0.917	0	Endocrine Prog.	CST3
SPINT2.3	0	-1.03255	0.567	0.946	0	Endocrine Prog.	SPINT2
HLA-A.4	0	-1.04276	0.45	0.874	0	Endocrine Prog.	HLA-A
C4orf48.4	0	-1.05288	0.28	0.888	0	Endocrine Prog.	C4orf48
TM4SF4.6	7.41489916627162e-103	-1.05585	0.223	0.363	1.52903e-98	Endocrine Prog.	TM4SF4
NENF.5	0	-1.05606	0.228	0.815	0	Endocrine Prog.	NENF
JUNB.6	0	-1.0587	0.112	0.65	0	Endocrine Prog.	JUNB
SERPINA1.6	1.52286316484417e-256	-1.06188	0.184	0.468	3.1403e-252	Endocrine Prog.	SERPINA1
PYY.5	1.69687336019096e-61	-1.067	0.049	0.139	3.49912e-57	Endocrine Prog.	PYY
GPX3.5	0	-1.09081	0.249	0.666	0	Endocrine Prog.	GPX3
PTPRN.3	0	-1.10141	0.361	0.888	0	Endocrine Prog.	PTPRN
CYSTM1.3	0	-1.11352	0.378	0.86	0	Endocrine Prog.	CYSTM1
CD99.5	0	-1.17742	0.592	0.939	0	Endocrine Prog.	CD99
CD63.3	0	-1.19617	0.486	0.935	0	Endocrine Prog.	CD63
GNAS.5	0	-1.21082	0.764	0.982	0	Endocrine Prog.	GNAS
FXYD2.4	0	-1.22207	0.04	0.549	0	Endocrine Prog.	FXYD2
TIMP1.6	0	-1.34213	0.117	0.766	0	Endocrine Prog.	TIMP1
SCG5.6	0	-1.45102	0.641	0.965	0	Endocrine Prog.	SCG5
CHGB.6	0	-1.76617	0.304	0.841	0	Endocrine Prog.	CHGB
B2M.6	0	-1.83928	0.357	0.89	0	Endocrine Prog.	B2M
CLU.6	0	-1.94495	0.191	0.833	0	Endocrine Prog.	CLU
PCSK1N.1	0	-2.02035	0.322	0.942	0	Endocrine Prog.	PCSK1N
RBP4.6	5.36053036767385e-268	-2.13337	0.047	0.28	1.10539e-263	Endocrine Prog.	RBP4
SST.6	1.48720595978615e-17	-2.36608	0.182	0.205	3.06677e-13	Endocrine Prog.	SST
INS.6	0	-2.49698	0.556	0.6	0	Endocrine Prog.	INS
TTR.5	0	-2.84803	0.299	0.92	0	Endocrine Prog.	TTR
IAPP.6	0	-2.94074	0.034	0.462	0	Endocrine Prog.	IAPP
GCG.6	0	-3.06358	0.156	0.499	0	Endocrine Prog.	GCG
PPY.5	6.5540073490686e-160	-3.72667	0.014	0.152	1.3515e-155	Endocrine Prog.	PPY
GHRL.9	0	6.46101	0.946	0.116	0	Epsilon	GHRL
ACSL1.1	0	2.5467	0.954	0.127	0	Epsilon	ACSL1
SPINK1.8	2.06261246816723e-39	2.43749	0.408	0.202	4.25331e-35	Epsilon	SPINK1
PHGR1.1	2.07386053860618e-193	1.96659	0.685	0.03	4.27651e-189	Epsilon	PHGR1
VSTM2L.8	6.50928280330351e-174	1.55314	0.892	0.156	1.34228e-169	Epsilon	VSTM2L
LY6H.7	1.49011066360934e-88	1.44441	0.808	0.201	3.07276e-84	Epsilon	LY6H
ASGR1	3.01079324171704e-140	1.3778	0.577	0.08	6.20856e-136	Epsilon	ASGR1
CRH.10	2.6745142155727e-15	1.37388	0.262	0.133	5.51512e-11	Epsilon	CRH
ACOT7.2	2.75008260692796e-168	1.30881	0.8	0.158	5.67095e-164	Epsilon	ACOT7
VTN.10	1.74481444227537e-55	1.30604	0.808	0.21	3.59798e-51	Epsilon	VTN
SERPINA1.9	6.91158424797844e-28	1.30194	0.8	0.446	1.42524e-23	Epsilon	SERPINA1
C12orf75.5	1.55858023321743e-53	1.09575	0.915	0.825	3.21395e-49	Epsilon	C12orf75
APOA1.9	1.49677161295991e-24	1.06711	0.531	0.149	3.08649e-20	Epsilon	APOA1
FOS.5	1.22221629932744e-33	1.04153	0.692	0.597	2.52033e-29	Epsilon	FOS
TRNP1.5	4.97893019288504e-90	1.02528	0.738	0.305	1.02671e-85	Epsilon	TRNP1
SERPINB6.2	2.66222766467753e-87	1.01302	0.785	0.507	5.48978e-83	Epsilon	SERPINB6
DEFB1	1.5279426083571e-58	0.995819	0.185	0.009	3.15077e-54	Epsilon	DEFB1
RBP1.10	1.81481119503568e-46	0.962896	0.923	0.667	3.74232e-42	Epsilon	RBP1
DEPP1.10	2.46692675560062e-24	0.956359	0.746	0.361	5.08705e-20	Epsilon	DEPP1
KIF13B	2.85734230064214e-84	0.944875	0.546	0.186	5.89213e-80	Epsilon	KIF13B
KRT8.8	2.03886463188309e-51	0.936543	0.862	0.749	4.20434e-47	Epsilon	KRT8
DSP.7	2.24516744465892e-34	0.934455	0.862	0.715	4.62976e-30	Epsilon	DSP
CMTM8.5	9.66945424975106e-63	0.929676	0.885	0.564	1.99394e-58	Epsilon	CMTM8
LRRFIP1.9	1.46031631675486e-46	0.928218	0.754	0.55	3.01132e-42	Epsilon	LRRFIP1
GPR160.5	1.82668034132856e-49	0.925136	0.646	0.166	3.7668e-45	Epsilon	GPR160
KRT18.5	1.28811433206859e-41	0.891838	0.746	0.549	2.65622e-37	Epsilon	KRT18
MS4A8.3	3.82944245721276e-46	0.880259	0.438	0.044	7.89669e-42	Epsilon	MS4A8
PROX1.8	1.28471663378323e-41	0.87251	0.785	0.468	2.64921e-37	Epsilon	PROX1
WNK3.4	1.43243327772122e-57	0.866664	0.638	0.182	2.95382e-53	Epsilon	WNK3
ZKSCAN1.7	1.18035555162886e-41	0.865075	0.915	0.749	2.43401e-37	Epsilon	ZKSCAN1
DST.9	9.08336941087638e-45	0.85526	0.715	0.503	1.87308e-40	Epsilon	DST
NNMT.2	1.16526873877511e-25	0.851885	0.323	0.048	2.4029e-21	Epsilon	NNMT
BTG2.8	4.48904948247329e-22	0.820875	0.646	0.577	9.25687e-18	Epsilon	BTG2
SRRM4.5	1.26864458060624e-50	0.813972	0.577	0.119	2.61607e-46	Epsilon	SRRM4
ITM2C.3	2.6232316181102e-43	0.803159	0.946	0.72	5.40937e-39	Epsilon	ITM2C
TM4SF5.1	2.91905541162078e-38	0.802333	0.377	0.06	6.01938e-34	Epsilon	TM4SF5
IL20RA.2	2.86460844294677e-28	0.793574	0.308	0.073	5.90711e-24	Epsilon	IL20RA
SYT10	1.00789310455658e-65	0.792504	0.385	0.01	2.07838e-61	Epsilon	SYT10
MEIS2.8	2.07159123893289e-17	0.782313	0.508	0.302	4.27183e-13	Epsilon	MEIS2
SAMD5.7	7.99851331812617e-26	0.780091	0.592	0.275	1.64937e-21	Epsilon	SAMD5
S100A6.7	4.28974157586473e-26	0.771318	0.915	0.817	8.84588e-22	Epsilon	S100A6
GK5.3	2.15963702963943e-44	0.770302	0.577	0.2	4.45339e-40	Epsilon	GK5
MBOAT4	3.0603476794881e-50	0.756113	0.315	0.02	6.31074e-46	Epsilon	MBOAT4
HES4	4.09510119968195e-69	0.754027	0.6	0.095	8.44451e-65	Epsilon	HES4
WSB1.6	1.80035877194099e-35	0.741895	0.854	0.594	3.71252e-31	Epsilon	WSB1
GCC2.5	3.06288556053998e-40	0.73772	0.638	0.427	6.31598e-36	Epsilon	GCC2
ATF7IP2	1.34645449291218e-50	0.723738	0.477	0.13	2.77652e-46	Epsilon	ATF7IP2
HEPACAM2.7	1.13354183479828e-26	0.716956	0.838	0.57	2.33748e-22	Epsilon	HEPACAM2
JUN.6	1.33104416612152e-14	0.716077	0.638	0.537	2.74475e-10	Epsilon	JUN
APOE.7	1.21143166493432e-17	0.715538	0.608	0.266	2.49809e-13	Epsilon	APOE
CALD1.7	3.98659669413265e-31	0.705987	0.577	0.275	8.22076e-27	Epsilon	CALD1
CDHR3.2	9.38952879494148e-34	0.704743	0.469	0.087	1.93621e-29	Epsilon	CDHR3
TMED8.8	2.57659732731596e-28	0.700098	0.762	0.453	5.3132e-24	Epsilon	TMED8
PCSK1.9	2.63817142122856e-09	0.699179	0.623	0.443	5.44017e-05	Epsilon	PCSK1
COL12A1	3.50261786139293e-79	0.696581	0.431	0.008	7.22275e-75	Epsilon	COL12A1
KRT19.5	6.5915382719985e-15	0.694062	0.638	0.386	1.35924e-10	Epsilon	KRT19
BTBD17.8	2.12301434236278e-13	0.692821	0.408	0.224	4.37787e-09	Epsilon	BTBD17
TXNIP.6	7.39448783949011e-24	0.685767	0.538	0.171	1.52482e-19	Epsilon	TXNIP
QDPR.5	7.10995260840758e-31	0.678423	0.938	0.797	1.46614e-26	Epsilon	QDPR
KCTD12.9	2.97634830420915e-19	0.670682	0.777	0.412	6.13753e-15	Epsilon	KCTD12
ANXA13	6.15982572142525e-59	0.669143	0.392	0.025	1.27022e-54	Epsilon	ANXA13
SORBS2.5	8.65232879861446e-32	0.668683	0.785	0.503	1.7842e-27	Epsilon	SORBS2
SYT4.5	7.68393543809233e-26	0.665035	0.546	0.402	1.5845e-21	Epsilon	SYT4
FGF14.8	1.87633723739942e-22	0.652146	0.631	0.29	3.8692e-18	Epsilon	FGF14
ARX.8	8.32166239363949e-20	0.648787	0.615	0.264	1.71601e-15	Epsilon	ARX
CPM.2	1.56306690903848e-24	0.647974	0.331	0.094	3.2232e-20	Epsilon	CPM
JUNB.10	3.76367970689612e-15	0.646393	0.577	0.611	7.76108e-11	Epsilon	JUNB
SPATS2L.7	9.19245257928881e-23	0.636053	0.685	0.407	1.89558e-18	Epsilon	SPATS2L
ASAH1.4	2.59418168986005e-26	0.633747	0.8	0.694	5.34946e-22	Epsilon	ASAH1
TM4SF4.10	6.98331843735795e-17	0.632784	0.7	0.352	1.44003e-12	Epsilon	TM4SF4
SSTR2.10	8.26132581418517e-17	0.629372	0.831	0.605	1.70357e-12	Epsilon	SSTR2
FOSB.7	2.35063342858076e-12	0.624693	0.338	0.226	4.84724e-08	Epsilon	FOSB
PGAM2.2	2.0820371617407e-27	0.616933	0.369	0.079	4.29337e-23	Epsilon	PGAM2
TMEM86B.4	3.62654281668894e-33	0.614985	0.554	0.211	7.47829e-29	Epsilon	TMEM86B
DBI.6	6.66094209201124e-10	0.608431	0.815	0.873	1.37355e-05	Epsilon	DBI
KIDINS220.8	2.87706306761727e-10	0.605964	0.662	0.466	5.93279e-06	Epsilon	KIDINS220
PDLIM4.3	1.16619700043199e-28	0.602094	0.515	0.224	2.40481e-24	Epsilon	PDLIM4
SPTSSB.7	4.43905446593133e-17	0.600006	0.692	0.339	9.15377e-13	Epsilon	SPTSSB
SCN3A.5	2.23943081855404e-28	0.594366	0.515	0.139	4.61793e-24	Epsilon	SCN3A
TPST2.4	2.19248792030652e-27	0.592888	0.462	0.189	4.52113e-23	Epsilon	TPST2
SEC62.4	1.39971331568205e-30	0.586931	0.869	0.796	2.88635e-26	Epsilon	SEC62
RIMBP2.5	1.38483125504689e-25	0.586869	0.638	0.376	2.85566e-21	Epsilon	RIMBP2
BUB3.2	1.48883331887018e-24	0.586338	0.508	0.382	3.07012e-20	Epsilon	BUB3
PBX1.7	2.30001483853751e-19	0.581874	0.708	0.482	4.74286e-15	Epsilon	PBX1
GCNT2.3	2.45260299187186e-33	0.58058	0.538	0.137	5.05751e-29	Epsilon	GCNT2
DUSP1.7	2.37718557302316e-14	0.574503	0.577	0.482	4.90199e-10	Epsilon	DUSP1
GALNT5	2.19039732592005e-36	0.574376	0.292	0.03	4.51682e-32	Epsilon	GALNT5
APOH.10	1.94701317470565e-13	0.574268	0.346	0.123	4.01494e-09	Epsilon	APOH
FRMD4B.8	2.75064214966092e-17	0.573234	0.554	0.246	5.6721e-13	Epsilon	FRMD4B
NKX2-2.6	3.82366918966478e-17	0.566383	0.823	0.667	7.88479e-13	Epsilon	NKX2-2
SPTAN1.4	1.1591601545564e-27	0.559517	0.592	0.358	2.3903e-23	Epsilon	SPTAN1
H3F3B.6	1.75353748494818e-24	0.559496	1	0.958	3.61597e-20	Epsilon	H3F3B
ATP2B1.6	1.09404317015478e-15	0.559414	0.785	0.632	2.25603e-11	Epsilon	ATP2B1
PLAC8.4	1.28851908138143e-16	0.557446	0.515	0.27	2.65706e-12	Epsilon	PLAC8
NSG2.2	1.07601728207354e-29	0.555359	0.392	0.075	2.21886e-25	Epsilon	NSG2
DDX5.5	1.70174093043798e-25	0.554934	0.923	0.856	3.50916e-21	Epsilon	DDX5
CACNA2D1.8	1.11259600706032e-16	0.554678	0.708	0.444	2.29428e-12	Epsilon	CACNA2D1
IL1RAP	2.27445021697631e-59	0.553699	0.346	0.033	4.69014e-55	Epsilon	IL1RAP
BHMT	3.01750307067761e-36	0.55341	0.246	0.008	6.22239e-32	Epsilon	BHMT
NCL.8	6.24497463556807e-23	0.549827	0.746	0.588	1.28778e-18	Epsilon	NCL
HSPB1.6	3.1226761852106e-06	0.543703	0.6	0.47	0.0643927	Epsilon	HSPB1
FLRT3.6	1.06142000253865e-12	0.543096	0.362	0.149	2.18875e-08	Epsilon	FLRT3
LGALS3BP.3	6.20617526877814e-16	0.541532	0.685	0.542	1.27978e-11	Epsilon	LGALS3BP
PRSS2.1	0.00728074176502551	0.540927	0.115	0.054	1	Epsilon	PRSS2
FRZB.1	2.09117157589763e-18	0.539116	0.177	0.015	4.3122e-14	Epsilon	FRZB
EPCAM.4	1.84382521812042e-16	0.53723	0.892	0.822	3.80215e-12	Epsilon	EPCAM
SELENOP.4	8.56212361861346e-20	0.536098	0.615	0.45	1.7656e-15	Epsilon	SELENOP
HIST1H4C.6	1.0963945741235e-19	0.53594	0.692	0.382	2.26088e-15	Epsilon	HIST1H4C
CDKN1C.7	5.1539463400781e-08	0.535913	0.315	0.464	0.0010628	Epsilon	CDKN1C
PRDX1.4	2.06764498051874e-21	0.535097	0.785	0.619	4.26369e-17	Epsilon	PRDX1
BCL2	5.01117218276704e-62	0.534763	0.346	0.01	1.03335e-57	Epsilon	BCL2
PKIB.6	8.64981407479944e-13	0.532553	0.677	0.55	1.78368e-08	Epsilon	PKIB
NIPSNAP1.7	8.84877028919813e-22	0.532159	0.746	0.482	1.8247e-17	Epsilon	NIPSNAP1
CDC42EP3.8	2.37711319609125e-11	0.530565	0.731	0.563	4.90185e-07	Epsilon	CDC42EP3
HRH2	9.73599056647404e-62	0.530122	0.346	0.011	2.00766e-57	Epsilon	HRH2
IGFBP3.6	4.13193967935672e-06	0.529953	0.238	0.106	0.0852047	Epsilon	IGFBP3
ITGB8.2	1.10159598511721e-24	0.52919	0.415	0.136	2.2716e-20	Epsilon	ITGB8
ETNK2	9.47812563682082e-35	0.526804	0.415	0.156	1.95448e-30	Epsilon	ETNK2
GADD45A.4	1.49137681578373e-15	0.524753	0.554	0.334	3.07537e-11	Epsilon	GADD45A
ENPP1.4	5.34013361118837e-17	0.521881	0.408	0.195	1.10119e-12	Epsilon	ENPP1
SPTBN1.4	2.40089851197818e-18	0.521044	0.685	0.425	4.95089e-14	Epsilon	SPTBN1
IGFBPL1.7	4.91356241664825e-15	0.520015	0.608	0.329	1.01323e-10	Epsilon	IGFBPL1
CALY.7	9.23110327085613e-12	0.519512	0.585	0.381	1.90355e-07	Epsilon	CALY
GPRIN3.4	1.15834667754474e-22	0.518002	0.515	0.283	2.38863e-18	Epsilon	GPRIN3
FFAR4.4	1.35316812045351e-21	0.515612	0.369	0.1	2.79037e-17	Epsilon	FFAR4
HNRNPU.7	3.33833419758784e-18	0.500692	0.754	0.649	6.88398e-14	Epsilon	HNRNPU
CALM1.3	6.9024635785364e-17	0.499923	0.954	0.946	1.42336e-12	Epsilon	CALM1
REV3L.5	3.72050197811296e-15	0.499256	0.623	0.391	7.67205e-11	Epsilon	REV3L
SOX4.10	2.11701873521325e-09	0.497549	0.631	0.383	4.3655e-05	Epsilon	SOX4
SEC61A1.7	3.78152011549242e-20	0.495624	0.762	0.525	7.79787e-16	Epsilon	SEC61A1
MDK.7	1.06011821998647e-05	0.494595	0.769	0.679	0.218607	Epsilon	MDK
RAPGEF4	6.44284259366474e-35	0.493598	0.438	0.1	1.32858e-30	Epsilon	RAPGEF4
OLFML3.2	2.16782525428943e-34	0.486565	0.4	0.047	4.47027e-30	Epsilon	OLFML3
F10.9	2.11867468092517e-11	0.485442	0.754	0.541	4.36892e-07	Epsilon	F10
CHL1	2.13491814737596e-28	0.483688	0.362	0.104	4.40241e-24	Epsilon	CHL1
SLC8A1.1	2.05711132980901e-25	0.48359	0.469	0.131	4.24197e-21	Epsilon	SLC8A1
PCSK1N.4	6.21649820764954e-12	0.48334	0.985	0.897	1.2819e-07	Epsilon	PCSK1N
APC.5	2.49978559786391e-20	0.482474	0.585	0.358	5.15481e-16	Epsilon	APC
AKAP9.6	3.52721693796364e-15	0.482421	0.777	0.68	7.27347e-11	Epsilon	AKAP9
SMARCA5.7	2.89274301803966e-17	0.478197	0.669	0.474	5.96513e-13	Epsilon	SMARCA5
STXBP6.3	4.62436045028612e-17	0.473573	0.446	0.196	9.53589e-13	Epsilon	STXBP6
B3GNT7	9.73278316243662e-37	0.472474	0.323	0.025	2.007e-32	Epsilon	B3GNT7
PDE8B	9.42233036966926e-43	0.469233	0.331	0.04	1.94298e-38	Epsilon	PDE8B
DDX24.4	4.28661450002038e-18	0.468781	0.808	0.664	8.83943e-14	Epsilon	DDX24
CITED2	3.23952861572015e-13	0.468657	0.4	0.281	6.68023e-09	Epsilon	CITED2
PPL.1	1.31765995163888e-18	0.467581	0.608	0.408	2.71715e-14	Epsilon	PPL
OGG1	2.81143532652195e-25	0.466259	0.408	0.139	5.79746e-21	Epsilon	OGG1
TOMM7.5	2.0727246496513e-17	0.464177	0.954	0.922	4.27417e-13	Epsilon	TOMM7
PCLO.5	4.12189066018502e-18	0.461167	0.492	0.368	8.49975e-14	Epsilon	PCLO
ABHD2.4	2.8654600123402e-19	0.460344	0.546	0.363	5.90887e-15	Epsilon	ABHD2
TMEM65.6	6.21918822211598e-20	0.456846	0.6	0.344	1.28246e-15	Epsilon	TMEM65
HLA-B.8	0.000445567426297339	0.456799	0.531	0.378	1	Epsilon	HLA-B
MARCKSL1.8	9.10781513540994e-16	0.455374	0.862	0.53	1.87812e-11	Epsilon	MARCKSL1
RSF1.7	4.24628348528831e-16	0.455371	0.692	0.53	8.75626e-12	Epsilon	RSF1
TNFRSF21.6	2.79417702081945e-12	0.4534	0.569	0.408	5.76187e-08	Epsilon	TNFRSF21
ANK3.2	3.60996986006104e-20	0.452261	0.354	0.124	7.44412e-16	Epsilon	ANK3
CNNM1.1	1.14529408390187e-26	0.450789	0.392	0.162	2.36171e-22	Epsilon	CNNM1
LRRC42.1	3.29269436126883e-19	0.450225	0.546	0.367	6.78987e-15	Epsilon	LRRC42
TSPAN8	2.29267597520804e-42	0.448162	0.254	0.01	4.72773e-38	Epsilon	TSPAN8
SOX6.5	8.0695853697786e-16	0.448129	0.485	0.255	1.66403e-11	Epsilon	SOX6
LDHB.5	3.22128812949936e-14	0.447165	0.469	0.315	6.64262e-10	Epsilon	LDHB
AKR1B1.1	9.71473155317196e-18	0.446818	0.554	0.426	2.00327e-13	Epsilon	AKR1B1
CRY2	9.18440902617521e-28	0.446232	0.485	0.143	1.89392e-23	Epsilon	CRY2
GTF2I.7	1.647536277185e-14	0.445954	0.885	0.762	3.39738e-10	Epsilon	GTF2I
CDCP1.1	8.11630360862313e-22	0.444921	0.431	0.194	1.67366e-17	Epsilon	CDCP1
EIF4G2.7	5.2676862061503e-13	0.444628	0.9	0.772	1.08625e-08	Epsilon	EIF4G2
DOK6.2	1.71971016294009e-23	0.443805	0.392	0.117	3.54621e-19	Epsilon	DOK6
CXXC4.6	1.39762793694126e-14	0.443514	0.623	0.365	2.88205e-10	Epsilon	CXXC4
LGALS4	4.30970369369146e-39	0.440101	0.192	0.007	8.88704e-35	Epsilon	LGALS4
SOX9.1	9.63002650011888e-27	0.439848	0.315	0.038	1.98581e-22	Epsilon	SOX9
MT1E.2	1.89493939969024e-05	0.439756	0.192	0.091	0.390755	Epsilon	MT1E
PROM1.2	2.31450738788119e-18	0.439152	0.285	0.066	4.77275e-14	Epsilon	PROM1
LRBA.4	1.02705887022573e-18	0.438842	0.554	0.349	2.1179e-14	Epsilon	LRBA
TMEM51	1.17938728585354e-23	0.437648	0.431	0.113	2.43201e-19	Epsilon	TMEM51
HOMER2	1.99052798039678e-29	0.435551	0.331	0.141	4.10467e-25	Epsilon	HOMER2
HLA-C.7	2.46780535846773e-08	0.433259	0.769	0.626	0.000508886	Epsilon	HLA-C
MAP4K4.7	8.93692121043528e-12	0.431705	0.646	0.486	1.84288e-07	Epsilon	MAP4K4
PMP22	2.04582766340814e-60	0.429965	0.308	0.005	4.2187e-56	Epsilon	PMP22
CXADR.7	6.85558288953399e-17	0.429024	0.608	0.298	1.41369e-12	Epsilon	CXADR
PPP1R14B.7	6.10366490881073e-15	0.42882	0.608	0.424	1.25864e-10	Epsilon	PPP1R14B
RGS17.6	4.43720762088332e-14	0.428702	0.562	0.348	9.14997e-10	Epsilon	RGS17
ADCY1.7	8.9113442724712e-10	0.428599	0.462	0.295	1.83761e-05	Epsilon	ADCY1
DIP2B.2	1.31374974566767e-19	0.427821	0.462	0.211	2.70908e-15	Epsilon	DIP2B
CDK5RAP1.1	1.52624086523935e-10	0.427629	0.285	0.177	3.14726e-06	Epsilon	CDK5RAP1
GLG1.5	3.54966895145133e-14	0.42701	0.7	0.528	7.31977e-10	Epsilon	GLG1
ITGB1.7	2.24818164296246e-11	0.426776	0.831	0.71	4.63598e-07	Epsilon	ITGB1
PHF20L1.5	4.87594563365106e-17	0.426442	0.538	0.332	1.00547e-12	Epsilon	PHF20L1
SMARCA2.7	8.06730280657203e-12	0.42601	0.708	0.593	1.66356e-07	Epsilon	SMARCA2
SLC12A5.1	3.70780730396577e-18	0.425454	0.577	0.325	7.64587e-14	Epsilon	SLC12A5
CAMK2B.4	1.32049206894175e-16	0.42522	0.608	0.373	2.72299e-12	Epsilon	CAMK2B
H3F3A.7	2.64426808568353e-21	0.424645	0.954	0.97	5.45275e-17	Epsilon	H3F3A
HES6.6	3.3387282920694e-10	0.424567	0.269	0.158	6.88479e-06	Epsilon	HES6
RTN1.5	2.35723559652898e-10	0.423508	0.523	0.361	4.86086e-06	Epsilon	RTN1
CEP126.4	1.22100039766188e-11	0.423322	0.5	0.331	2.51782e-07	Epsilon	CEP126
EGR1.7	4.94228610248337e-09	0.421346	0.615	0.482	0.000101915	Epsilon	EGR1
SRP19.3	3.58725849199996e-11	0.420082	0.623	0.538	7.39729e-07	Epsilon	SRP19
SPART.1	3.40231174716594e-20	0.418183	0.4	0.235	7.01591e-16	Epsilon	SPART
PDE3B.4	1.96313183890183e-12	0.417249	0.592	0.379	4.04817e-08	Epsilon	PDE3B
XRCC5.7	9.18155023795849e-16	0.417095	0.746	0.622	1.89333e-11	Epsilon	XRCC5
COL9A2.1	9.31179295459264e-20	0.416105	0.385	0.1	1.92018e-15	Epsilon	COL9A2
PNRC1.6	5.8108193294207e-14	0.415836	0.631	0.523	1.19825e-09	Epsilon	PNRC1
VEGFB.9	8.49211237329934e-13	0.415484	0.669	0.455	1.75116e-08	Epsilon	VEGFB
MATN2.3	9.62567212028447e-14	0.413955	0.338	0.123	1.98491e-09	Epsilon	MATN2
ZFHX3.6	3.27551614240863e-12	0.413711	0.538	0.351	6.75444e-08	Epsilon	ZFHX3
SMC3.5	4.06353293678848e-15	0.413679	0.577	0.395	8.37941e-11	Epsilon	SMC3
POU2F2.6	1.26352221351502e-18	0.413188	0.385	0.09	2.60551e-14	Epsilon	POU2F2
ENC1.7	1.1419800792779e-13	0.412493	0.346	0.1	2.35488e-09	Epsilon	ENC1
SERPINE2.9	4.36230663586117e-05	0.412222	0.377	0.273	0.899551	Epsilon	SERPINE2
CXXC5.3	7.364463520245e-15	0.411161	0.731	0.57	1.51863e-10	Epsilon	CXXC5
A1CF.7	1.47858119383446e-12	0.409178	0.669	0.497	3.04898e-08	Epsilon	A1CF
COL2A1.1	2.68380435008396e-29	0.405587	0.285	0.024	5.53427e-25	Epsilon	COL2A1
ELL2.7	7.72831682549405e-10	0.405151	0.715	0.58	1.59366e-05	Epsilon	ELL2
GFRA3	3.89760706454091e-36	0.401796	0.246	0.01	8.03726e-32	Epsilon	GFRA3
ZNF326.5	2.00962084103535e-13	0.401587	0.508	0.334	4.14404e-09	Epsilon	ZNF326
ATRX.8	4.24163797407787e-12	0.40116	0.715	0.612	8.74668e-08	Epsilon	ATRX
MACC1.2	0.000208294810942031	0.399445	0.238	0.131	1	Epsilon	MACC1
PLS1.2	1.76785315546661e-18	0.398339	0.415	0.203	3.64549e-14	Epsilon	PLS1
ZBED5.6	1.04591416269879e-12	0.398	0.477	0.309	2.15678e-08	Epsilon	ZBED5
SRP14.6	3.76617372680268e-11	0.39764	0.977	0.943	7.76623e-07	Epsilon	SRP14
ALDH1A1.7	3.90264909094645e-08	0.396757	0.808	0.771	0.000804765	Epsilon	ALDH1A1
CCDC186.4	1.52900281645685e-13	0.394922	0.538	0.4	3.15296e-09	Epsilon	CCDC186
PLIN3.9	1.06200918356335e-06	0.39414	0.562	0.441	0.0218997	Epsilon	PLIN3
BAIAP3	1.53253044739324e-11	0.394033	0.323	0.104	3.16023e-07	Epsilon	BAIAP3
PTGER4	1.75840916771632e-38	0.393664	0.285	0.017	3.62602e-34	Epsilon	PTGER4
LIMD2.9	1.49334302755993e-08	0.393445	0.423	0.211	0.000307942	Epsilon	LIMD2
EPHA4.3	3.61119784652549e-14	0.391348	0.338	0.138	7.44665e-10	Epsilon	EPHA4
SON.6	5.09077419579935e-12	0.391175	0.862	0.727	1.04977e-07	Epsilon	SON
CLEC11A.2	1.1277620996284e-15	0.390638	0.492	0.321	2.32556e-11	Epsilon	CLEC11A
PAM.5	4.08087594496755e-09	0.388497	0.731	0.581	8.41517e-05	Epsilon	PAM
LRAT.1	2.14059534412079e-08	0.386258	0.146	0.027	0.000441412	Epsilon	LRAT
SMIM6.4	4.23059728850367e-11	0.385588	0.631	0.399	8.72391e-07	Epsilon	SMIM6
RASD1.10	5.84328793693932e-06	0.384818	0.592	0.393	0.120494	Epsilon	RASD1
NDUFA12.2	4.46040098626991e-13	0.382858	0.785	0.627	9.19779e-09	Epsilon	NDUFA12
SERBP1.8	4.43574528079487e-13	0.381739	0.838	0.715	9.14695e-09	Epsilon	SERBP1
TCEAL4.1	2.98051318149971e-15	0.381066	0.815	0.738	6.14612e-11	Epsilon	TCEAL4
ACAP2.5	9.77535052124959e-13	0.38106	0.462	0.301	2.01578e-08	Epsilon	ACAP2
KLC1.8	4.75000958159183e-10	0.379767	0.577	0.412	9.79499e-06	Epsilon	KLC1
RFX6.6	1.41915061429975e-10	0.377968	0.585	0.449	2.92643e-06	Epsilon	RFX6
WEE1.2	2.73285652628932e-14	0.376989	0.315	0.124	5.63542e-10	Epsilon	WEE1
GFOD2.6	8.75819349538553e-14	0.376522	0.546	0.335	1.80603e-09	Epsilon	GFOD2
EIF2AK1.2	2.54243730509139e-17	0.376061	0.6	0.407	5.24276e-13	Epsilon	EIF2AK1
DDHD1	1.42833159897787e-20	0.37476	0.346	0.158	2.94536e-16	Epsilon	DDHD1
ATP1A1.4	9.07132478081397e-13	0.373267	0.7	0.61	1.8706e-08	Epsilon	ATP1A1
CPE.8	2.99042847368169e-12	0.370862	0.992	0.93	6.16656e-08	Epsilon	CPE
VPS13C.5	3.5361343643128e-10	0.37029	0.577	0.429	7.29186e-06	Epsilon	VPS13C
JAK1.7	1.56866066464376e-13	0.36805	0.538	0.402	3.23474e-09	Epsilon	JAK1
TOP1.7	3.12434121233783e-10	0.367883	0.631	0.489	6.4427e-06	Epsilon	TOP1
TNFSF10.5	6.17375058535237e-08	0.367355	0.308	0.151	0.00127309	Epsilon	TNFSF10
SHTN1.5	1.36020960934402e-12	0.366535	0.523	0.349	2.80489e-08	Epsilon	SHTN1
GPBAR1.7	2.36115647473007e-10	0.366406	0.492	0.261	4.86894e-06	Epsilon	GPBAR1
SLC17A5.1	1.88884089697414e-13	0.366057	0.446	0.307	3.89498e-09	Epsilon	SLC17A5
SLC7A14.5	1.32060555814398e-12	0.365899	0.415	0.171	2.72322e-08	Epsilon	SLC7A14
FKBP1B.3	3.03253267175993e-09	0.365594	0.631	0.474	6.25339e-05	Epsilon	FKBP1B
DGKH.3	9.77372415138015e-16	0.363979	0.415	0.14	2.01544e-11	Epsilon	DGKH
TERF2IP.4	6.66588611666488e-11	0.363653	0.792	0.706	1.37457e-06	Epsilon	TERF2IP
GABRB3.6	6.91543870169285e-10	0.363489	0.638	0.459	1.42603e-05	Epsilon	GABRB3
TMEM106C.4	7.54392505109473e-10	0.363313	0.554	0.355	1.55563e-05	Epsilon	TMEM106C
AKAP12.8	6.08707577090675e-08	0.363258	0.408	0.205	0.00125522	Epsilon	AKAP12
SMARCA1.6	1.21501327417801e-11	0.363036	0.608	0.465	2.50548e-07	Epsilon	SMARCA1
MMRN1.1	1.0031386508823e-14	0.362647	0.262	0.136	2.06857e-10	Epsilon	MMRN1
HNRNPA3.7	1.12059786619535e-11	0.36222	0.769	0.64	2.31078e-07	Epsilon	HNRNPA3
MLYCD	7.9862234494231e-16	0.360767	0.385	0.239	1.64684e-11	Epsilon	MLYCD
MAP9.6	1.53903464484444e-09	0.360077	0.562	0.449	3.17364e-05	Epsilon	MAP9
EFNB3.1	9.3279735585501e-13	0.359279	0.354	0.167	1.92352e-08	Epsilon	EFNB3
FLNB.3	1.20451328797129e-10	0.359217	0.485	0.309	2.48383e-06	Epsilon	FLNB
IGFBP2.9	0.000195160582177199	0.359093	0.477	0.32	1	Epsilon	IGFBP2
PAPSS1.5	9.2918583480492e-13	0.358903	0.538	0.387	1.91607e-08	Epsilon	PAPSS1
CRELD2.3	3.49153834975623e-11	0.358629	0.515	0.416	7.1999e-07	Epsilon	CRELD2
NT5C3A.3	9.71498825910343e-13	0.357601	0.523	0.385	2.00333e-08	Epsilon	NT5C3A
ETFB.6	3.23883684076515e-07	0.357462	0.785	0.673	0.00667881	Epsilon	ETFB
HNRNPD.6	3.20260770122848e-13	0.3574	0.654	0.491	6.6041e-09	Epsilon	HNRNPD
IER2.7	0.000990675569353528	0.35605	0.438	0.4	1	Epsilon	IER2
AASDHPPT.6	4.35601981593799e-12	0.356001	0.554	0.39	8.98255e-08	Epsilon	AASDHPPT
CD164.6	4.08283898890699e-10	0.355709	0.8	0.727	8.41922e-06	Epsilon	CD164
EIF1B.3	1.06721936866975e-08	0.354413	0.792	0.72	0.000220071	Epsilon	EIF1B
BPTF.7	6.56450597131899e-09	0.354289	0.6	0.536	0.000135367	Epsilon	BPTF
RCAN3.7	3.01962290285339e-10	0.353709	0.654	0.533	6.22676e-06	Epsilon	RCAN3
NOVA1.5	8.69832218601648e-12	0.353008	0.746	0.563	1.79368e-07	Epsilon	NOVA1
PARP9.1	6.81592335402195e-14	0.35245	0.369	0.173	1.40551e-09	Epsilon	PARP9
SLC25A4.5	5.17133724480821e-10	0.350724	0.669	0.592	1.06638e-05	Epsilon	SLC25A4
DNAJA1.3	1.11409247247776e-11	0.350195	0.785	0.715	2.29737e-07	Epsilon	DNAJA1
SRSF5	5.30662724798883e-12	0.350182	0.838	0.682	1.09428e-07	Epsilon	SRSF5
SEC11C.8	1.81906273552298e-06	0.349169	0.9	0.859	0.0375109	Epsilon	SEC11C
ARGLU1.7	1.71920638872646e-09	0.348388	0.669	0.52	3.54518e-05	Epsilon	ARGLU1
MYH14.5	1.31295066386865e-12	0.347902	0.446	0.314	2.70744e-08	Epsilon	MYH14
SET.7	3.64294157802218e-10	0.347736	0.823	0.708	7.51211e-06	Epsilon	SET
THSD4.4	3.36466867348936e-17	0.347069	0.354	0.086	6.93828e-13	Epsilon	THSD4
NAT14.3	8.70502242168213e-13	0.345905	0.554	0.35	1.79506e-08	Epsilon	NAT14
BAMBI.3	2.49092798444941e-09	0.34588	0.2	0.092	5.13654e-05	Epsilon	BAMBI
DHX36.7	1.09849240083733e-09	0.344759	0.6	0.514	2.2652e-05	Epsilon	DHX36
LUC7L3.7	6.45470192215589e-09	0.344251	0.777	0.616	0.000133102	Epsilon	LUC7L3
SEPTIN7.6	5.96442536001991e-13	0.343853	0.723	0.647	1.22992e-08	Epsilon	SEPTIN7
BEX2.5	8.42376220946417e-10	0.34324	0.9	0.82	1.73706e-05	Epsilon	BEX2
CTNNBIP1.6	3.97507402864151e-11	0.343203	0.577	0.406	8.197e-07	Epsilon	CTNNBIP1
CLU.10	0.000235272024658724	0.343121	0.892	0.786	1	Epsilon	CLU
FUT8.1	1.69931890833541e-18	0.342192	0.446	0.14	3.50417e-14	Epsilon	FUT8
SUCNR1.1	7.95007771140801e-12	0.34173	0.123	0.011	1.63939e-07	Epsilon	SUCNR1
PRKAR1A.6	8.19010655313256e-11	0.341633	0.8	0.773	1.68888e-06	Epsilon	PRKAR1A
HES1.6	4.61856705783028e-06	0.340235	0.223	0.162	0.0952395	Epsilon	HES1
FOXA2.8	6.20356278165773e-08	0.340017	0.708	0.558	0.00127924	Epsilon	FOXA2
FOXN3.5	9.2109766101943e-10	0.339589	0.469	0.315	1.8994e-05	Epsilon	FOXN3
ARFGEF3.10	1.993090076203e-07	0.33942	0.8	0.653	0.00410995	Epsilon	ARFGEF3
TMEM47.2	4.6361380076626e-11	0.338501	0.254	0.088	9.56018e-07	Epsilon	TMEM47
SLITRK6.2	1.2892742431613e-18	0.338407	0.185	0.019	2.65861e-14	Epsilon	SLITRK6
BCLAF1.6	5.45456658361324e-10	0.338024	0.731	0.526	1.12479e-05	Epsilon	BCLAF1
PODXL2.6	1.20075725319104e-08	0.337171	0.692	0.516	0.000247608	Epsilon	PODXL2
DOCK8	8.40923669397322e-28	0.336077	0.3	0.032	1.73407e-23	Epsilon	DOCK8
DIRAS3.2	2.25903301754782e-06	0.33602	0.131	0.07	0.0465835	Epsilon	DIRAS3
IFT57.2	7.72188050786171e-10	0.334083	0.508	0.359	1.59233e-05	Epsilon	IFT57
TGFBI	1.38544330628117e-14	0.334031	0.115	0.016	2.85692e-10	Epsilon	TGFBI
IRF2BP2.8	1.57554627783324e-07	0.333114	0.754	0.616	0.00324893	Epsilon	IRF2BP2
ELF3.7	1.76145839053437e-07	0.33301	0.392	0.392	0.0036323	Epsilon	ELF3
METRN.9	9.41061098040233e-08	0.33097	0.692	0.594	0.00194056	Epsilon	METRN
TMEM130	4.50818132826722e-23	0.329987	0.262	0.055	9.29632e-19	Epsilon	TMEM130
TAX1BP1.6	3.93846156541831e-09	0.329895	0.723	0.597	8.1215e-05	Epsilon	TAX1BP1
CDC40	9.84170308065857e-13	0.328981	0.431	0.279	2.02946e-08	Epsilon	CDC40
ABCC9	4.61589800545544e-18	0.328912	0.262	0.049	9.51844e-14	Epsilon	ABCC9
TLCD4.4	1.11756833507579e-08	0.3289	0.362	0.202	0.000230454	Epsilon	TLCD4
CLEC4G	4.57864678471293e-29	0.328857	0.131	0.001	9.44163e-25	Epsilon	CLEC4G
C4orf48.8	4.57682368347078e-07	0.327287	0.931	0.844	0.00943787	Epsilon	C4orf48
FUS.7	1.0489143015852e-09	0.327063	0.723	0.63	2.16297e-05	Epsilon	FUS
EGR4.2	5.52969660786987e-05	0.326953	0.154	0.081	1	Epsilon	EGR4
CARHSP1.3	7.33387150243466e-08	0.325898	0.654	0.562	0.00151232	Epsilon	CARHSP1
CALM2.6	3.55614840538369e-11	0.325079	0.962	0.955	7.33313e-07	Epsilon	CALM2
CCDC25.1	6.48286640411162e-11	0.324794	0.508	0.351	1.33683e-06	Epsilon	CCDC25
TBC1D24.1	1.15175281832316e-14	0.324701	0.285	0.171	2.37503e-10	Epsilon	TBC1D24
EZR.6	5.47632651919266e-07	0.324476	0.585	0.447	0.0112927	Epsilon	EZR
RAB2A.3	4.29618564872064e-11	0.324472	0.862	0.755	8.85916e-07	Epsilon	RAB2A
HAGH.3	7.15483459247703e-11	0.324252	0.677	0.558	1.4754e-06	Epsilon	HAGH
NTRK2	2.61375809705584e-22	0.322592	0.223	0.021	5.38983e-18	Epsilon	NTRK2
ERC1.5	8.57956896080435e-11	0.322348	0.469	0.294	1.76919e-06	Epsilon	ERC1
EMP2	2.03598812527327e-08	0.322121	0.277	0.144	0.000419841	Epsilon	EMP2
CD46.6	4.85529083895347e-10	0.321811	0.646	0.568	1.00121e-05	Epsilon	CD46
AKAP13.4	4.36709654394947e-11	0.321315	0.415	0.224	9.00539e-07	Epsilon	AKAP13
TEAD1.6	2.12587561736191e-08	0.320904	0.515	0.371	0.000438377	Epsilon	TEAD1
GOLGA2	1.92119206421071e-11	0.320892	0.546	0.404	3.96169e-07	Epsilon	GOLGA2
TCF7L2.1	8.20846087101881e-12	0.31954	0.323	0.139	1.69267e-07	Epsilon	TCF7L2
NDUFA2.1	9.14445293206061e-09	0.318614	0.792	0.741	0.000188568	Epsilon	NDUFA2
TCEAL2.2	3.81837258381378e-10	0.318238	0.554	0.436	7.87387e-06	Epsilon	TCEAL2
NEUROD1.6	6.15731141197925e-07	0.317618	0.854	0.82	0.012697	Epsilon	NEUROD1
SETBP1.4	7.09323730472431e-11	0.317561	0.423	0.25	1.4627e-06	Epsilon	SETBP1
RPAIN.4	1.37766922119968e-08	0.317152	0.715	0.624	0.000284089	Epsilon	RPAIN
UBTF.4	4.09029348860818e-11	0.317117	0.454	0.314	8.43459e-07	Epsilon	UBTF
MSLN	5.1978826536819e-43	0.31656	0.208	0.004	1.07186e-38	Epsilon	MSLN
TMEM238.7	2.13318978095614e-06	0.316356	0.392	0.282	0.0439885	Epsilon	TMEM238
IGF2R.5	9.86172323475639e-10	0.31635	0.492	0.331	2.03359e-05	Epsilon	IGF2R
NPAS3.2	7.35382224434814e-14	0.316181	0.338	0.097	1.51643e-09	Epsilon	NPAS3
SRSF9.3	1.47992188371514e-09	0.315953	0.823	0.715	3.05175e-05	Epsilon	SRSF9
TUBB4B.3	5.74101951119321e-09	0.315111	0.608	0.528	0.000118386	Epsilon	TUBB4B
SPON2.1	8.1220913386017e-11	0.314957	0.192	0.053	1.67486e-06	Epsilon	SPON2
CLPTM1L.5	3.02227118203183e-11	0.31471	0.492	0.4	6.23223e-07	Epsilon	CLPTM1L
VWA5B2.8	2.38412533410697e-08	0.314524	0.677	0.482	0.00049163	Epsilon	VWA5B2
SLC18B1.1	9.31447386828727e-13	0.314423	0.362	0.171	1.92074e-08	Epsilon	SLC18B1
SEMA3A.7	1.75175225604816e-08	0.31421	0.292	0.21	0.000361229	Epsilon	SEMA3A
MBOAT2.4	1.75873239877085e-08	0.314145	0.438	0.299	0.000362668	Epsilon	MBOAT2
DDX17.7	8.01021319739873e-07	0.313891	0.738	0.678	0.0165179	Epsilon	DDX17
PCM1.7	2.4134081815369e-07	0.313175	0.646	0.52	0.00497669	Epsilon	PCM1
DYNC1I2.7	1.01005381171804e-07	0.313101	0.7	0.527	0.00208283	Epsilon	DYNC1I2
HNRNPR.7	3.67002551875076e-11	0.312235	0.654	0.582	7.56796e-07	Epsilon	HNRNPR
CAVIN4.1	1.00006095165124e-19	0.311023	0.269	0.036	2.06223e-15	Epsilon	CAVIN4
CD47	4.7413834304431e-11	0.310963	0.477	0.254	9.77721e-07	Epsilon	CD47
SMAD5.6	1.89767899177804e-07	0.310909	0.608	0.427	0.0039132	Epsilon	SMAD5
TEX2	6.42398064926224e-15	0.310879	0.369	0.17	1.32469e-10	Epsilon	TEX2
ICA1L.5	3.27834331497949e-11	0.310527	0.446	0.271	6.76027e-07	Epsilon	ICA1L
FAM133B.2	5.87092793486057e-08	0.310238	0.508	0.384	0.00121064	Epsilon	FAM133B
ZNF704	5.8888615179471e-24	0.310043	0.285	0.034	1.21434e-19	Epsilon	ZNF704
P4HTM.4	1.25195750156737e-09	0.308958	0.762	0.672	2.58166e-05	Epsilon	P4HTM
NUCB2.3	1.30541002519828e-07	0.308446	0.677	0.627	0.00269189	Epsilon	NUCB2
TMEM61.3	1.36466285958408e-08	0.308099	0.323	0.197	0.000281407	Epsilon	TMEM61
CETN3.1	1.3696274590034e-09	0.307755	0.323	0.173	2.82431e-05	Epsilon	CETN3
HDGFL3.7	1.28301539568601e-09	0.307503	0.615	0.456	2.64571e-05	Epsilon	HDGFL3
MIA2.6	1.04729645657819e-08	0.307247	0.562	0.439	0.000215963	Epsilon	MIA2
PDIA3.5	1.87534282515213e-07	0.307193	0.838	0.781	0.00386714	Epsilon	PDIA3
CCNL1.6	1.07898823899075e-05	0.306667	0.546	0.409	0.222498	Epsilon	CCNL1
NSD3.6	1.88394532640936e-09	0.306203	0.638	0.469	3.88488e-05	Epsilon	NSD3
STAG2.6	3.90000229147961e-09	0.306098	0.508	0.363	8.04219e-05	Epsilon	STAG2
CGREF1	3.73300474665488e-27	0.305881	0.238	0.036	7.69783e-23	Epsilon	CGREF1
PHF3.5	4.10227306505941e-09	0.305378	0.523	0.394	8.4593e-05	Epsilon	PHF3
SF3B2.5	8.97098678624055e-10	0.305235	0.708	0.618	1.84991e-05	Epsilon	SF3B2
MFF.1	3.03043115024909e-09	0.304677	0.554	0.459	6.24905e-05	Epsilon	MFF
CYP27A1.1	1.70130067779592e-12	0.304464	0.346	0.124	3.50825e-08	Epsilon	CYP27A1
RPUSD3.1	0.00314302137924552	0.304331	0.308	0.262	1	Epsilon	RPUSD3
PRPF4B.5	8.96177845276091e-10	0.304202	0.446	0.337	1.84801e-05	Epsilon	PRPF4B
VCAN.3	0.000743270315149172	0.303943	0.138	0.083	1	Epsilon	VCAN
ATP5IF1.2	7.50905070016697e-10	0.303873	0.915	0.866	1.54844e-05	Epsilon	ATP5IF1
MVB12B.1	1.01428112188693e-15	0.303725	0.408	0.127	2.09155e-11	Epsilon	MVB12B
N4BP2L2.6	5.40092783295232e-09	0.30309	0.831	0.692	0.000111373	Epsilon	N4BP2L2
VPS28.3	1.87646965655275e-09	0.303087	0.8	0.698	3.86947e-05	Epsilon	VPS28
NAXE.2	1.6445139268965e-09	0.303057	0.677	0.63	3.39115e-05	Epsilon	NAXE
GSTO1.9	9.0648002685236e-06	0.302894	0.469	0.432	0.186925	Epsilon	GSTO1
VAMP5.1	2.86405943554422e-09	0.302758	0.277	0.14	5.90598e-05	Epsilon	VAMP5
TLN1.4	1.50123478682043e-10	0.302531	0.508	0.334	3.0957e-06	Epsilon	TLN1
C14orf132.7	4.02422825022592e-07	0.30148	0.6	0.539	0.00829836	Epsilon	C14orf132
CDK14	3.77001677209111e-17	0.300663	0.262	0.111	7.77415e-13	Epsilon	CDK14
SRRM2.8	2.51143510410876e-08	0.300636	0.708	0.635	0.000517883	Epsilon	SRRM2
FNDC3A.5	4.28083504736383e-08	0.300229	0.592	0.475	0.000882751	Epsilon	FNDC3A
RBM39.6	3.37943140528854e-09	0.299683	0.792	0.689	6.96873e-05	Epsilon	RBM39
HLTF.1	1.72739348823607e-10	0.298389	0.454	0.278	3.56206e-06	Epsilon	HLTF
CTXN1.8	1.39334595383646e-08	0.29834	0.415	0.197	0.000287322	Epsilon	CTXN1
HMGN2.6	6.39493149873099e-08	0.298198	0.923	0.878	0.0013187	Epsilon	HMGN2
HP1BP3.6	2.11814357826716e-08	0.298055	0.623	0.519	0.000436782	Epsilon	HP1BP3
PTPRT.5	1.46047977821291e-09	0.297188	0.323	0.124	3.01166e-05	Epsilon	PTPRT
UFL1.3	4.65979069722762e-10	0.297156	0.462	0.304	9.60895e-06	Epsilon	UFL1
CSRNP3.6	3.408998410345e-10	0.297017	0.438	0.325	7.0297e-06	Epsilon	CSRNP3
TP53I13.5	7.55817761986012e-09	0.297008	0.554	0.422	0.000155857	Epsilon	TP53I13
U2SURP.7	9.54311272811473e-09	0.296847	0.546	0.393	0.000196789	Epsilon	U2SURP
PNN.7	1.09691142355525e-08	0.296676	0.585	0.489	0.000226194	Epsilon	PNN
DSCAML1	4.24907280428793e-21	0.296199	0.277	0.053	8.76201e-17	Epsilon	DSCAML1
EFHD2	1.74305348995317e-10	0.295787	0.338	0.158	3.59435e-06	Epsilon	EFHD2
COG5	8.06187089347604e-14	0.29577	0.331	0.139	1.66244e-09	Epsilon	COG5
BRD7.3	1.81336443331523e-09	0.295572	0.508	0.397	3.73934e-05	Epsilon	BRD7
NPY.4	0.00340026527151265	0.29548	0.177	0.09	1	Epsilon	NPY
PPP3CA.7	1.72869266483459e-06	0.295252	0.454	0.291	0.0356474	Epsilon	PPP3CA
JAM3	3.91035822332127e-12	0.294964	0.331	0.139	8.06355e-08	Epsilon	JAM3
MAB21L4.8	1.3078822095028e-09	0.294562	0.492	0.279	2.69698e-05	Epsilon	MAB21L4
ARID4B.5	7.38446707651774e-08	0.293938	0.608	0.48	0.00152275	Epsilon	ARID4B
NDUFB1.6	1.13908353533623e-08	0.293512	0.854	0.816	0.00023489	Epsilon	NDUFB1
ABCA5.4	9.14607204189383e-09	0.293012	0.508	0.43	0.000188601	Epsilon	ABCA5
ABHD14A.3	3.53585440649798e-08	0.29275	0.669	0.603	0.000729129	Epsilon	ABHD14A
SF3B1.6	2.15736319145008e-07	0.292299	0.654	0.514	0.0044487	Epsilon	SF3B1
ARHGEF26.1	4.34750493187003e-14	0.292291	0.246	0.055	8.96499e-10	Epsilon	ARHGEF26
TP53I3.4	4.4544541612295e-09	0.291713	0.454	0.315	9.18553e-05	Epsilon	TP53I3
ISG15.2	2.92490113806687e-07	0.29159	0.392	0.193	0.00603144	Epsilon	ISG15
PRRC2C.7	1.82445245509353e-07	0.291451	0.715	0.584	0.0037622	Epsilon	PRRC2C
GDAP1L1.6	5.93269491218061e-08	0.291393	0.477	0.284	0.00122338	Epsilon	GDAP1L1
KTN1.8	1.38380267809403e-07	0.290813	0.785	0.692	0.00285354	Epsilon	KTN1
ZNF638.6	9.799489574426e-08	0.290403	0.515	0.442	0.00202075	Epsilon	ZNF638
KCNH2	3.22619827112283e-14	0.290082	0.369	0.301	6.65274e-10	Epsilon	KCNH2
SPECC1.1	1.0966743573178e-12	0.289972	0.285	0.081	2.26145e-08	Epsilon	SPECC1
PTPRK.2	3.61375318306818e-10	0.289802	0.269	0.11	7.45192e-06	Epsilon	PTPRK
FAM181B.1	3.1502466223286e-10	0.289688	0.238	0.092	6.49612e-06	Epsilon	FAM181B
EPB41.5	6.98221797945791e-08	0.289461	0.4	0.261	0.0014398	Epsilon	EPB41
CHMP1A.2	2.96731741799165e-08	0.288628	0.477	0.333	0.000611891	Epsilon	CHMP1A
CALR.7	1.71241713007756e-07	0.288561	0.785	0.774	0.00353118	Epsilon	CALR
XRN1.5	2.10837632744197e-08	0.288532	0.423	0.3	0.000434768	Epsilon	XRN1
CENPV.2	6.46866870965431e-10	0.288486	0.385	0.167	1.3339e-05	Epsilon	CENPV
HDAC1.1	5.05026919179149e-11	0.288261	0.515	0.376	1.04142e-06	Epsilon	HDAC1
SUMO3.3	6.29995000060627e-06	0.287354	0.569	0.48	0.129911	Epsilon	SUMO3
PNISR.7	5.32953798699428e-09	0.287319	0.815	0.75	0.0001099	Epsilon	PNISR
LLGL2.3	7.83838414139772e-09	0.287022	0.592	0.449	0.000161635	Epsilon	LLGL2
MPC1.5	4.02456243026258e-07	0.286973	0.569	0.424	0.00829905	Epsilon	MPC1
NCOA1.1	3.04590709219591e-10	0.286529	0.385	0.237	6.28097e-06	Epsilon	NCOA1
SLCO3A1.2	1.42395670924652e-10	0.286505	0.362	0.155	2.93634e-06	Epsilon	SLCO3A1
DNMT3A.6	6.20200207275835e-08	0.285853	0.5	0.305	0.00127891	Epsilon	DNMT3A
DSTN.8	4.04139166403624e-08	0.285852	0.862	0.895	0.000833375	Epsilon	DSTN
EID2.2	1.2317792787498e-08	0.285661	0.315	0.224	0.000254005	Epsilon	EID2
CRTC3	2.28428154270731e-13	0.285655	0.3	0.216	4.71042e-09	Epsilon	CRTC3
PSME2.4	1.32470903038628e-08	0.285165	0.554	0.514	0.000273168	Epsilon	PSME2
C11orf58.3	8.34373640334508e-07	0.284345	0.869	0.837	0.0172056	Epsilon	C11orf58
ZMYM2.6	1.32090233495165e-07	0.283733	0.546	0.403	0.00272383	Epsilon	ZMYM2
IFI6.6	0.00108795295645497	0.28298	0.7	0.686	1	Epsilon	IFI6
PDGFA.2	4.02645979254412e-10	0.282772	0.354	0.168	8.30296e-06	Epsilon	PDGFA
HSP90B1.7	2.00241197429697e-05	0.282604	0.823	0.747	0.412917	Epsilon	HSP90B1
USP16.3	5.1692986302175e-08	0.282563	0.531	0.382	0.00106596	Epsilon	USP16
LPL	3.80282167490011e-29	0.28246	0.131	0.001	7.8418e-25	Epsilon	LPL
PTPRF.5	1.46444011120199e-06	0.282392	0.562	0.451	0.0301982	Epsilon	PTPRF
SLC26A4	4.8068139712938e-31	0.28239	0.215	0.008	9.91213e-27	Epsilon	SLC26A4
FAM210B.5	4.63987388143627e-07	0.282074	0.562	0.441	0.00956788	Epsilon	FAM210B
ATP8B1	7.84403724264655e-17	0.281627	0.254	0.055	1.61752e-12	Epsilon	ATP8B1
SEMA3E.1	1.26234159078743e-11	0.28135	0.177	0.033	2.60307e-07	Epsilon	SEMA3E
TCEAL3	5.10902990526815e-09	0.281308	0.631	0.55	0.000105353	Epsilon	TCEAL3
GADD45G.7	2.88354821178528e-09	0.28044	0.215	0.378	5.94616e-05	Epsilon	GADD45G
CHMP1B	8.26320002736067e-08	0.27961	0.446	0.414	0.00170395	Epsilon	CHMP1B
MECP2.2	5.99475635293654e-08	0.279488	0.477	0.337	0.00123618	Epsilon	MECP2
PRRC2B.6	2.30648575694073e-07	0.27943	0.569	0.432	0.0047562	Epsilon	PRRC2B
RNASEH2C.4	1.3518613958015e-08	0.279241	0.731	0.664	0.000278767	Epsilon	RNASEH2C
CCDC88A.7	3.52977090002534e-07	0.278724	0.515	0.41	0.00727874	Epsilon	CCDC88A
TOP2B.5	4.07732804585873e-07	0.278606	0.477	0.337	0.00840786	Epsilon	TOP2B
TMEM245.6	5.16221768141295e-08	0.278522	0.546	0.382	0.0010645	Epsilon	TMEM245
TBL1X.5	2.49471129085369e-07	0.278204	0.515	0.335	0.00514434	Epsilon	TBL1X
USP11.1	3.91202724361033e-09	0.278129	0.531	0.445	8.06699e-05	Epsilon	USP11
BCAM.6	7.13746589859782e-06	0.277943	0.785	0.633	0.147182	Epsilon	BCAM
SDCCAG8.1	5.4495616529596e-09	0.277794	0.546	0.451	0.000112375	Epsilon	SDCCAG8
LNPEP.5	1.54159797468694e-07	0.277674	0.454	0.308	0.00317893	Epsilon	LNPEP
CCPG1.2	1.07647795916596e-09	0.277506	0.454	0.332	2.21981e-05	Epsilon	CCPG1
AMPH.1	2.06355234647225e-09	0.277409	0.215	0.099	4.25525e-05	Epsilon	AMPH
SNAP25.4	4.72783619144248e-08	0.27666	0.615	0.562	0.000974927	Epsilon	SNAP25
ATF6.2	2.58876091328037e-10	0.276401	0.438	0.326	5.33828e-06	Epsilon	ATF6
PTP4A2.8	4.62138182330909e-07	0.275825	0.638	0.535	0.00952975	Epsilon	PTP4A2
PRPF40A.5	1.74247529255647e-07	0.275412	0.638	0.487	0.00359316	Epsilon	PRPF40A
ARHGAP5.7	3.77081254389156e-06	0.274599	0.585	0.465	0.0777579	Epsilon	ARHGAP5
WASF1.5	2.59857939730404e-10	0.273716	0.369	0.201	5.35853e-06	Epsilon	WASF1
TLE5.8	3.63909964432328e-08	0.273609	0.923	0.813	0.000750419	Epsilon	TLE5
UBE2H.6	7.97314601812788e-08	0.273462	0.508	0.404	0.00164414	Epsilon	UBE2H
SMARCB1.1	3.3209849182304e-09	0.273151	0.523	0.472	6.8482e-05	Epsilon	SMARCB1
NDUFC1.3	4.95894942467481e-07	0.272733	0.815	0.767	0.0102258	Epsilon	NDUFC1
DEK.1	4.05008599098898e-07	0.272713	0.554	0.419	0.00835168	Epsilon	DEK
SSRP1.4	5.25645742825998e-08	0.272331	0.446	0.326	0.00108393	Epsilon	SSRP1
MGST3.5	6.80279404128603e-06	0.272252	0.846	0.728	0.14028	Epsilon	MGST3
ASH1L.6	2.92281823516485e-08	0.272067	0.538	0.486	0.000602714	Epsilon	ASH1L
ZC3H13.5	2.2561040442944e-07	0.271995	0.538	0.361	0.00465231	Epsilon	ZC3H13
CDC42BPB.5	3.7786595309936e-08	0.271929	0.446	0.33	0.000779197	Epsilon	CDC42BPB
DPP10.5	6.28047031191893e-08	0.27108	0.4	0.209	0.0012951	Epsilon	DPP10
GALNT16	6.62585517390203e-16	0.270777	0.223	0.059	1.36632e-11	Epsilon	GALNT16
GABARAPL2.6	2.72414640605518e-06	0.270331	0.923	0.866	0.0561746	Epsilon	GABARAPL2
MSRB2.2	4.40008122803083e-07	0.27033	0.585	0.486	0.00907341	Epsilon	MSRB2
MBP.3	4.17083368025517e-08	0.269914	0.492	0.349	0.000860068	Epsilon	MBP
TMEM25	1.84351218635165e-10	0.269597	0.431	0.256	3.80151e-06	Epsilon	TMEM25
MNAT1.1	3.17805699907044e-09	0.269206	0.415	0.242	6.55347e-05	Epsilon	MNAT1
CNKSR3.7	2.49568415151175e-06	0.269096	0.462	0.304	0.0514635	Epsilon	CNKSR3
UPF3A.4	3.53680213374538e-08	0.26846	0.592	0.522	0.000729324	Epsilon	UPF3A
DCAF10.6	3.47205002413908e-07	0.268342	0.515	0.371	0.00715971	Epsilon	DCAF10
SENP6.6	8.52111271947306e-08	0.268006	0.485	0.403	0.00175714	Epsilon	SENP6
TMED9.3	1.25942283438646e-06	0.267941	0.638	0.582	0.0259706	Epsilon	TMED9
DOCK7.3	7.77268551819995e-07	0.267919	0.4	0.262	0.0160281	Epsilon	DOCK7
MAGI1.3	1.00357015245252e-07	0.267917	0.423	0.232	0.00206946	Epsilon	MAGI1
KIF2A.2	4.37972218383637e-10	0.267881	0.362	0.227	9.03143e-06	Epsilon	KIF2A
SUPT16H.3	9.18780588556739e-08	0.267755	0.469	0.336	0.00189462	Epsilon	SUPT16H
UBE2S.5	2.11175016797437e-07	0.267743	0.523	0.406	0.00435464	Epsilon	UBE2S
VPS13A.5	9.52645754460286e-07	0.267377	0.477	0.348	0.0196445	Epsilon	VPS13A
SDC2.8	1.70510783192777e-05	0.267218	0.546	0.459	0.35161	Epsilon	SDC2
MSRA.1	2.15362190836101e-09	0.26682	0.3	0.141	4.44098e-05	Epsilon	MSRA
PNKD	1.27165412780077e-07	0.266335	0.7	0.572	0.00262228	Epsilon	PNKD
CTNNAL1.1	4.29630626793114e-09	0.266232	0.392	0.183	8.85941e-05	Epsilon	CTNNAL1
PPP4C.3	3.01318460870797e-07	0.266214	0.631	0.602	0.00621349	Epsilon	PPP4C
ADNP.6	5.60143461353526e-07	0.266144	0.485	0.365	0.0115507	Epsilon	ADNP
CAMTA1.5	1.02459854762453e-07	0.26582	0.7	0.646	0.00211282	Epsilon	CAMTA1
CMTM7	4.33712504469463e-08	0.265402	0.215	0.076	0.000894359	Epsilon	CMTM7
KIF13A.1	2.42476306082802e-10	0.265281	0.392	0.203	5.0001e-06	Epsilon	KIF13A
ZBTB16.2	1.05459108616273e-17	0.265072	0.277	0.046	2.17467e-13	Epsilon	ZBTB16
UQCRB.7	6.36247440886214e-08	0.26497	0.869	0.85	0.00131201	Epsilon	UQCRB
KCNH6.5	9.41151846381863e-06	0.264852	0.492	0.325	0.194075	Epsilon	KCNH6
MARCH8.5	2.73596827382789e-06	0.264428	0.454	0.301	0.0564184	Epsilon	MARCH8
APLP2.1	7.4940350239544e-07	0.263399	0.623	0.565	0.0154534	Epsilon	APLP2
SFPQ.7	2.59008909401421e-06	0.263361	0.7	0.594	0.0534102	Epsilon	SFPQ
PLEKHB1.4	7.91901527918332e-08	0.263261	0.362	0.186	0.00163298	Epsilon	PLEKHB1
MGAT4A.6	1.8276325634898e-06	0.263067	0.562	0.442	0.0376876	Epsilon	MGAT4A
FRRS1L.4	6.86375850906909e-06	0.263019	0.369	0.234	0.141538	Epsilon	FRRS1L
HIPK2.8	8.19314466871508e-05	0.263	0.654	0.582	1	Epsilon	HIPK2
AP2M1.4	9.44492321739164e-08	0.262799	0.823	0.752	0.00194764	Epsilon	AP2M1
BRD3.6	3.03970415623912e-05	0.262559	0.5	0.411	0.626817	Epsilon	BRD3
KAT6A.6	1.43843038401016e-06	0.262378	0.485	0.349	0.0296619	Epsilon	KAT6A
HNRNPA2B1.5	1.50283004431911e-08	0.262002	0.831	0.834	0.000309899	Epsilon	HNRNPA2B1
CYLD.2	1.95172115810605e-07	0.261352	0.431	0.286	0.00402464	Epsilon	CYLD
LRATD1.6	6.57161518450618e-05	0.261258	0.392	0.231	1	Epsilon	LRATD1
CPQ.6	1.92372738374117e-08	0.261025	0.446	0.365	0.000396692	Epsilon	CPQ
SFRP1.6	5.41744672946014e-09	0.260983	0.285	0.094	0.000111713	Epsilon	SFRP1
TUBB2A.8	5.90390924515754e-06	0.260902	0.446	0.344	0.121745	Epsilon	TUBB2A
NBAS	1.78920568956791e-08	0.260776	0.392	0.236	0.000368952	Epsilon	NBAS
NDUFB11.5	2.83611367207653e-08	0.260575	0.9	0.89	0.000584835	Epsilon	NDUFB11
ATRN	9.84860436609808e-07	0.260519	0.285	0.199	0.0203088	Epsilon	ATRN
PAIP1.3	2.39882855701611e-07	0.260303	0.569	0.46	0.00494662	Epsilon	PAIP1
GATA6.2	2.24722643676007e-14	0.259943	0.331	0.085	4.63401e-10	Epsilon	GATA6
DYNC1LI2.5	1.71889724098301e-06	0.259829	0.569	0.478	0.0354454	Epsilon	DYNC1LI2
CLDND1.1	7.1616191094695e-09	0.259722	0.423	0.329	0.00014768	Epsilon	CLDND1
THRA.1	5.45057539566907e-08	0.259138	0.4	0.245	0.00112396	Epsilon	THRA
SAFB2.1	1.26867576299711e-08	0.259084	0.5	0.325	0.000261614	Epsilon	SAFB2
CDC5L.3	1.01062742349791e-07	0.258614	0.462	0.328	0.00208401	Epsilon	CDC5L
TMEM74B.1	7.78597428247961e-07	0.258539	0.269	0.149	0.0160555	Epsilon	TMEM74B
SSB.1	1.9615162377008e-06	0.2585	0.654	0.561	0.0404484	Epsilon	SSB
IGSF10.2	4.41570263246948e-13	0.258182	0.262	0.056	9.10562e-09	Epsilon	IGSF10
ADARB1	3.68286993399606e-20	0.257926	0.231	0.028	7.59445e-16	Epsilon	ADARB1
ARID4A	1.09495832821103e-07	0.257873	0.392	0.248	0.00225791	Epsilon	ARID4A
GAB1	6.32684028171817e-17	0.257863	0.262	0.044	1.30466e-12	Epsilon	GAB1
TNRC6A.7	5.38339991467925e-07	0.2576	0.515	0.429	0.0111011	Epsilon	TNRC6A
KIAA1211L	5.40175999738395e-11	0.257527	0.269	0.122	1.1139e-06	Epsilon	KIAA1211L
ZNF148.6	7.09494895255376e-08	0.257364	0.477	0.377	0.00146305	Epsilon	ZNF148
CD2BP2.1	5.13257284093098e-08	0.257178	0.423	0.346	0.00105839	Epsilon	CD2BP2
YWHAE.7	1.22253867128975e-07	0.257154	0.915	0.892	0.002521	Epsilon	YWHAE
ZNF428.5	1.80855178620494e-06	0.25706	0.738	0.674	0.0372941	Epsilon	ZNF428
EIF2AK2.5	2.60475421857489e-06	0.257042	0.515	0.398	0.0537126	Epsilon	EIF2AK2
CD320.2	2.91483939905152e-06	0.256907	0.677	0.559	0.0601069	Epsilon	CD320
BTNL8	1.34721285816828e-55	0.256878	0.177	0	2.77809e-51	Epsilon	BTNL8
S100A13.4	1.3908841303867e-06	0.256838	0.508	0.316	0.0286814	Epsilon	S100A13
GINM1.1	1.26494252460016e-08	0.256683	0.492	0.403	0.000260844	Epsilon	GINM1
ASCC3.3	8.37583964435887e-10	0.256644	0.354	0.257	1.72718e-05	Epsilon	ASCC3
RCN2.7	2.24775502162312e-06	0.256419	0.431	0.376	0.046351	Epsilon	RCN2
PRDM5	2.65631577123556e-16	0.256005	0.231	0.035	5.47759e-12	Epsilon	PRDM5
MPG.1	2.81619418606384e-10	0.255747	0.415	0.392	5.80727e-06	Epsilon	MPG
MAP2K2.10	2.8649337417651e-06	0.255675	0.615	0.491	0.0590778	Epsilon	MAP2K2
FGF12.4	1.61210302390238e-07	0.255442	0.4	0.321	0.00332432	Epsilon	FGF12
ANTKMT.2	1.33873405301741e-08	0.25539	0.554	0.488	0.00027606	Epsilon	ANTKMT
KIAA1109.6	1.15131202829432e-06	0.25527	0.431	0.3	0.0237412	Epsilon	KIAA1109
FBLIM1.3	2.61740728580698e-06	0.254583	0.415	0.24	0.0539736	Epsilon	FBLIM1
MRFAP1.5	8.41193773489539e-08	0.254552	0.838	0.796	0.00173463	Epsilon	MRFAP1
SKP1.5	7.43595077009006e-06	0.254311	0.946	0.885	0.153337	Epsilon	SKP1
LONRF2.1	1.56537709361153e-08	0.253968	0.331	0.195	0.000322796	Epsilon	LONRF2
GLRX.4	1.09752978694286e-07	0.25385	0.338	0.316	0.00226322	Epsilon	GLRX
ATXN7L3B.6	4.5607928446639e-07	0.253726	0.554	0.41	0.00940481	Epsilon	ATXN7L3B
PJA2.7	1.25846865965185e-06	0.25356	0.631	0.561	0.0259509	Epsilon	PJA2
NREP.8	0.000184173346316619	0.253507	0.492	0.398	1	Epsilon	NREP
WBP2	5.02820384897679e-06	0.253498	0.492	0.385	0.103687	Epsilon	WBP2
SRPRA.1	1.12418807587055e-10	0.253465	0.446	0.406	2.31819e-06	Epsilon	SRPRA
USP10.2	2.17702176644533e-08	0.253369	0.438	0.25	0.000448924	Epsilon	USP10
SRSF7.2	0.0036970482764335	0.253268	0.569	0.523	1	Epsilon	SRSF7
MRPL43	1.00340237364658e-05	0.253059	0.592	0.495	0.206912	Epsilon	MRPL43
DDB1.7	1.39829895732448e-05	0.252899	0.631	0.522	0.288343	Epsilon	DDB1
MTURN.1	2.93665097357789e-08	0.252747	0.377	0.251	0.000605567	Epsilon	MTURN
IQGAP2.3	1.06884588861882e-07	0.252675	0.238	0.09	0.00220407	Epsilon	IQGAP2
ST8SIA3.5	5.30302880877291e-08	0.252437	0.485	0.363	0.00109354	Epsilon	ST8SIA3
ARPC2.2	4.24997483838521e-07	0.251816	0.854	0.794	0.00876387	Epsilon	ARPC2
APPL2.2	5.10029174618895e-09	0.251748	0.377	0.254	0.000105173	Epsilon	APPL2
JUND.9	0.00103010730179973	0.251689	0.685	0.575	1	Epsilon	JUND
NEDD9	5.19462996728736e-08	0.251604	0.215	0.108	0.00107118	Epsilon	NEDD9
AOX1	2.7258700647348e-15	0.251557	0.238	0.047	5.62102e-11	Epsilon	AOX1
RALBP1.2	1.76767862498308e-07	0.251509	0.492	0.395	0.00364513	Epsilon	RALBP1
SLK.4	4.82095572982034e-08	0.251312	0.431	0.264	0.000994129	Epsilon	SLK
GNL3L.2	1.00031460773952e-07	0.251298	0.331	0.216	0.00206275	Epsilon	GNL3L
TTLL7.5	1.25603956312427e-06	0.251099	0.554	0.379	0.0259008	Epsilon	TTLL7
UQCRFS1.1	7.19207097967794e-05	0.250748	0.762	0.714	1	Epsilon	UQCRFS1
TCAF1.5	1.73420111555173e-05	0.250704	0.669	0.504	0.35761	Epsilon	TCAF1
ARHGAP21.1	2.00353385850985e-08	0.25064	0.331	0.178	0.000413149	Epsilon	ARHGAP21
UBB.5	8.00205862511752e-06	0.250435	0.962	0.957	0.16501	Epsilon	UBB
BRD8.1	8.63117646449317e-06	0.25035	0.315	0.219	0.177983	Epsilon	BRD8
PAPSS2.8	0.000385880265253187	0.250097	0.623	0.501	1	Epsilon	PAPSS2
C3orf14.2	1.14174161309419e-05	0.249673	0.692	0.619	0.235439	Epsilon	C3orf14
ATOX1.7	1.43179926504254e-06	0.249261	0.831	0.765	0.0295251	Epsilon	ATOX1
SLIRP.5	3.79770936930067e-05	0.248608	0.815	0.782	0.783126	Epsilon	SLIRP
RBM26.7	5.98675877383788e-07	0.248554	0.538	0.391	0.0123453	Epsilon	RBM26
ARFGAP3.1	6.62272016732722e-08	0.248454	0.485	0.384	0.00136567	Epsilon	ARFGAP3
WBP4.1	5.39902476969738e-07	0.248426	0.385	0.297	0.0111333	Epsilon	WBP4
PPIL4	1.12093966184339e-07	0.247959	0.385	0.249	0.00231149	Epsilon	PPIL4
GNG12.2	2.00513055001776e-06	0.247764	0.408	0.283	0.0413478	Epsilon	GNG12
DOP1B.2	2.28219514342152e-07	0.247757	0.385	0.219	0.00470611	Epsilon	DOP1B
PTMS.9	1.23262336702655e-05	0.247215	0.9	0.77	0.254179	Epsilon	PTMS
N4BP2L1	9.23895856052253e-07	0.247192	0.223	0.112	0.0190517	Epsilon	N4BP2L1
MRTFB.4	1.001308442838e-07	0.247019	0.369	0.185	0.0020648	Epsilon	MRTFB
HNRNPK.6	9.03539036529016e-07	0.246892	0.877	0.795	0.0186319	Epsilon	HNRNPK
NPHP4	2.05420762252274e-08	0.246827	0.177	0.053	0.000423598	Epsilon	NPHP4
BLOC1S1.4	1.60468627272657e-06	0.246729	0.731	0.693	0.0330902	Epsilon	BLOC1S1
FGD6.1	4.329049747069e-08	0.246347	0.231	0.079	0.000892693	Epsilon	FGD6
BBX.1	7.80928602601538e-07	0.246182	0.585	0.469	0.0161035	Epsilon	BBX
HNRNPDL.2	4.17877394290654e-07	0.246114	0.777	0.757	0.00861705	Epsilon	HNRNPDL
CCDC6.5	1.31330524909719e-07	0.246074	0.438	0.287	0.00270817	Epsilon	CCDC6
FAM162B.1	1.28041451290457e-08	0.245944	0.231	0.066	0.000264034	Epsilon	FAM162B
MYL12B.5	0.000304361142744691	0.245366	0.846	0.765	1	Epsilon	MYL12B
MYO10.6	0.000358114844242687	0.244994	0.392	0.293	1	Epsilon	MYO10
MACF1.7	1.80612819761073e-05	0.244886	0.577	0.495	0.372442	Epsilon	MACF1
MYO6.6	1.10393085230019e-05	0.244603	0.577	0.427	0.227642	Epsilon	MYO6
LRP6.5	1.14919222651387e-06	0.244544	0.354	0.232	0.0236975	Epsilon	LRP6
SPOCK3.6	1.47059948765012e-11	0.244209	0.192	0.277	3.03252e-07	Epsilon	SPOCK3
CACNB2.2	3.95085353061334e-08	0.244162	0.346	0.187	0.000814706	Epsilon	CACNB2
TMBIM1.1	2.16072861440169e-07	0.244067	0.315	0.227	0.00445564	Epsilon	TMBIM1
SDF4.1	9.46874670386636e-07	0.243981	0.5	0.444	0.0195255	Epsilon	SDF4
IDS	1.06585829370155e-07	0.243886	0.423	0.386	0.00219791	Epsilon	IDS
CDKN2A.3	0.00189459493017389	0.24331	0.131	0.092	1	Epsilon	CDKN2A
ATF7IP.6	6.41686912427975e-06	0.243282	0.462	0.32	0.132322	Epsilon	ATF7IP
GPBP1.5	0.000245845195745429	0.24322	0.569	0.528	1	Epsilon	GPBP1
KIAA1324.8	2.01432197347793e-06	0.243015	0.638	0.618	0.0415373	Epsilon	KIAA1324
MXD4.6	3.3523916458523e-05	0.242805	0.538	0.417	0.691297	Epsilon	MXD4
LCOR.6	7.61679927606352e-05	0.242608	0.554	0.461	1	Epsilon	LCOR
CITED4.1	8.08595511590824e-15	0.242457	0.285	0.062	1.6674e-10	Epsilon	CITED4
HSP90AA1.5	4.91273330474459e-07	0.242339	0.869	0.904	0.0101305	Epsilon	HSP90AA1
AQP3.7	7.39332345114573e-05	0.242319	0.331	0.203	1	Epsilon	AQP3
MEF2A.3	2.10284816901162e-07	0.24188	0.408	0.256	0.00433628	Epsilon	MEF2A
S100A16.2	3.01935130094796e-09	0.241301	0.369	0.161	6.2262e-05	Epsilon	S100A16
VEZT.5	5.23539036900343e-06	0.241229	0.485	0.38	0.107959	Epsilon	VEZT
BEX3.4	7.6379748024272e-05	0.241221	0.954	0.944	1	Epsilon	BEX3
GNPTG.1	1.18738997665524e-07	0.241202	0.346	0.282	0.00244852	Epsilon	GNPTG
RAC1.7	6.38626229664146e-07	0.241133	0.823	0.753	0.0131691	Epsilon	RAC1
FAIM	5.9316581294343e-07	0.241058	0.338	0.229	0.0122317	Epsilon	FAIM
GOLGB1.6	0.000163988443173742	0.240999	0.538	0.451	1	Epsilon	GOLGB1
GUSB.2	8.01787234454888e-08	0.240939	0.423	0.302	0.00165337	Epsilon	GUSB
HNRNPAB.7	3.02274427523871e-05	0.240727	0.531	0.414	0.62332	Epsilon	HNRNPAB
PSMD8.2	1.15796635923942e-06	0.240365	0.777	0.727	0.0238784	Epsilon	PSMD8
PRKACB.2	2.08160219344605e-06	0.24017	0.385	0.261	0.0429247	Epsilon	PRKACB
SCAND1.7	2.34597717045737e-06	0.24015	0.854	0.785	0.0483764	Epsilon	SCAND1
BGN	1.21456836270655e-16	0.240065	0.108	0.01	2.50456e-12	Epsilon	BGN
EEA1.5	1.22289892644389e-07	0.240016	0.415	0.268	0.00252174	Epsilon	EEA1
SNTG1.1	1.76279275991581e-08	0.239987	0.3	0.117	0.000363505	Epsilon	SNTG1
GRB2.6	7.36055387690407e-08	0.23989	0.454	0.368	0.00151782	Epsilon	GRB2
ABI1.4	1.51762214221729e-08	0.239304	0.477	0.274	0.000312949	Epsilon	ABI1
PHIP.7	2.29648373174993e-05	0.238942	0.608	0.473	0.473558	Epsilon	PHIP
FXYD3.6	0.00243870465181854	0.23892	0.192	0.14	1	Epsilon	FXYD3
AAMDC	3.61873893121834e-06	0.238913	0.323	0.25	0.074622	Epsilon	AAMDC
RAB14.4	7.21883190460212e-08	0.238863	0.592	0.521	0.0014886	Epsilon	RAB14
PUF60.2	1.03073050183291e-06	0.238665	0.554	0.48	0.0212547	Epsilon	PUF60
TRIP11.5	3.58763388386545e-07	0.23857	0.477	0.405	0.00739806	Epsilon	TRIP11
CREBBP.5	2.56908184293521e-06	0.238549	0.4	0.256	0.052977	Epsilon	CREBBP
SGCE.1	0.000166203682310561	0.238371	0.385	0.369	1	Epsilon	SGCE
NDNF	2.99793335986832e-14	0.238293	0.154	0.017	6.18204e-10	Epsilon	NDNF
PSIP1.4	1.66968967308528e-07	0.238035	0.362	0.267	0.00344307	Epsilon	PSIP1
DIRAS2	3.31526764402724e-15	0.237963	0.231	0.048	6.83641e-11	Epsilon	DIRAS2
CALCOCO2.5	4.47431560513346e-06	0.237927	0.585	0.493	0.0922649	Epsilon	CALCOCO2
TAF10.7	1.71675301203043e-07	0.237915	0.508	0.387	0.00354012	Epsilon	TAF10
ROMO1.7	1.55576367477614e-06	0.237823	0.877	0.844	0.0320814	Epsilon	ROMO1
HSPB11.1	2.39185077782713e-06	0.237812	0.515	0.41	0.0493224	Epsilon	HSPB11
TSTD1.3	2.71910546805817e-06	0.23779	0.785	0.743	0.0560707	Epsilon	TSTD1
YTHDC1.6	2.42508706503468e-06	0.23772	0.492	0.408	0.0500077	Epsilon	YTHDC1
PTCHD4	3.88221903272212e-17	0.237719	0.223	0.035	8.00552e-13	Epsilon	PTCHD4
MGST2.2	1.71921240221412e-05	0.237552	0.569	0.453	0.354519	Epsilon	MGST2
AFDN.5	3.44860777634858e-05	0.237495	0.492	0.395	0.711137	Epsilon	AFDN
ATE1.4	1.46724065605366e-06	0.237377	0.369	0.247	0.030256	Epsilon	ATE1
NDUFS5.4	1.87295828777369e-06	0.236678	0.931	0.882	0.0386223	Epsilon	NDUFS5
TRIM24.5	1.23024474735167e-06	0.236628	0.346	0.258	0.0253689	Epsilon	TRIM24
AP1AR.4	4.08500755300576e-08	0.236584	0.338	0.236	0.000842369	Epsilon	AP1AR
PCDHB2.3	4.66510819994078e-08	0.236582	0.338	0.181	0.000961992	Epsilon	PCDHB2
THRAP3.5	5.96595937433495e-06	0.236429	0.531	0.442	0.123024	Epsilon	THRAP3
UBL3.6	4.86280872079717e-07	0.236215	0.577	0.533	0.0100276	Epsilon	UBL3
KPNA5.6	9.85490420179892e-07	0.23609	0.438	0.317	0.0203218	Epsilon	KPNA5
FBXL5.1	1.12990651843236e-07	0.235997	0.392	0.296	0.00232998	Epsilon	FBXL5
TPR.5	7.07258340713073e-07	0.235706	0.508	0.466	0.0145844	Epsilon	TPR
MLEC.5	9.63222210209643e-07	0.235664	0.569	0.456	0.0198626	Epsilon	MLEC
PPP1R10.6	8.51791801988457e-06	0.235545	0.477	0.394	0.175648	Epsilon	PPP1R10
XPA	3.99126574388017e-07	0.234719	0.377	0.273	0.00823039	Epsilon	XPA
ATP5ME.6	7.86181023989923e-05	0.23427	0.9	0.894	1	Epsilon	ATP5ME
TACC1.6	1.02114758202952e-05	0.234143	0.477	0.349	0.210571	Epsilon	TACC1
SLC39A6.6	3.70988248043783e-05	0.233906	0.492	0.395	0.765015	Epsilon	SLC39A6
CUX1.6	2.92398464439362e-06	0.233902	0.454	0.342	0.0602955	Epsilon	CUX1
UFC1.2	1.23361745653146e-05	0.233806	0.792	0.717	0.254384	Epsilon	UFC1
HMGB1.2	1.18178549456607e-05	0.233686	0.885	0.865	0.243696	Epsilon	HMGB1
NOL7	3.81178478014626e-07	0.233608	0.585	0.504	0.00786028	Epsilon	NOL7
OAZ2.6	5.59964981307033e-06	0.233583	0.638	0.64	0.11547	Epsilon	OAZ2
NDUFAF3.5	2.84780122656869e-05	0.233417	0.746	0.678	0.587245	Epsilon	NDUFAF3
ANKRD11.8	0.000465445756798695	0.23321	0.608	0.527	1	Epsilon	ANKRD11
CRELD1.1	1.86762341951285e-06	0.233106	0.415	0.386	0.0385123	Epsilon	CRELD1
LARP7.1	3.2800466117411e-06	0.232804	0.446	0.321	0.0676378	Epsilon	LARP7
MIA3.3	1.20994540350054e-06	0.23244	0.385	0.302	0.0249503	Epsilon	MIA3
SEZ6L2.6	3.56007679477137e-06	0.232417	0.785	0.782	0.0734123	Epsilon	SEZ6L2
PURA.5	1.4087860786356e-08	0.232364	0.423	0.42	0.000290506	Epsilon	PURA
MYRF	3.35039089249401e-09	0.232289	0.223	0.167	6.90884e-05	Epsilon	MYRF
DDX42.5	4.44098884213824e-07	0.232277	0.454	0.307	0.00915776	Epsilon	DDX42
PHF2	1.66464595066349e-08	0.232248	0.346	0.176	0.000343267	Epsilon	PHF2
GKAP1	7.98127372983281e-07	0.231715	0.362	0.217	0.0164582	Epsilon	GKAP1
PAFAH1B3.5	5.98868914675498e-05	0.231613	0.585	0.554	1	Epsilon	PAFAH1B3
TP53INP1.6	0.00143968480008644	0.231597	0.446	0.33	1	Epsilon	TP53INP1
FHOD3	1.60057679603473e-12	0.231194	0.208	0.057	3.30055e-08	Epsilon	FHOD3
STAT3.1	2.27978459630141e-06	0.231159	0.523	0.398	0.0470114	Epsilon	STAT3
GMDS	3.55958153536364e-11	0.231054	0.323	0.135	7.34021e-07	Epsilon	GMDS
MTUS1.2	1.8100696762304e-06	0.230701	0.3	0.149	0.0373254	Epsilon	MTUS1
TBCB.7	2.34024533620916e-06	0.230539	0.692	0.718	0.0482582	Epsilon	TBCB
EWSR1.1	3.78637559231462e-06	0.230212	0.608	0.558	0.0780789	Epsilon	EWSR1
OSBP.3	5.87234896581886e-07	0.230173	0.423	0.29	0.0121094	Epsilon	OSBP
PLXNC1.6	2.17061188500691e-06	0.230125	0.4	0.287	0.0447602	Epsilon	PLXNC1
NUCKS1.5	2.5356523839667e-07	0.229972	0.7	0.717	0.00522877	Epsilon	NUCKS1
TM9SF3.8	0.000268974340809641	0.229941	0.577	0.522	1	Epsilon	TM9SF3
EIF4A3	2.41444633461564e-07	0.229685	0.408	0.339	0.00497883	Epsilon	EIF4A3
HBS1L.1	2.23209751631919e-06	0.229604	0.292	0.215	0.0460281	Epsilon	HBS1L
CDC42BPA.6	3.33777128089327e-06	0.229477	0.5	0.404	0.0688282	Epsilon	CDC42BPA
PTTG1IP.6	9.30763880931622e-06	0.229084	0.608	0.504	0.191933	Epsilon	PTTG1IP
VAMP2.4	2.36132547737464e-05	0.229072	0.885	0.867	0.486929	Epsilon	VAMP2
USP12	2.93899985761436e-08	0.22887	0.346	0.206	0.000606051	Epsilon	USP12
MAML3.5	6.02558288856295e-06	0.228828	0.315	0.24	0.124254	Epsilon	MAML3
SNX27.2	1.88362070440897e-06	0.228795	0.385	0.273	0.0388421	Epsilon	SNX27
CDK6.2	0.000187066591432397	0.228678	0.223	0.166	1	Epsilon	CDK6
PRKDC.5	4.2938063666475e-07	0.228592	0.446	0.351	0.00885426	Epsilon	PRKDC
RFX3.5	5.99422926632447e-05	0.228448	0.4	0.261	1	Epsilon	RFX3
CCT7.2	7.89843505786736e-07	0.2283	0.615	0.581	0.0162874	Epsilon	CCT7
FAM13A.1	1.54523099325444e-08	0.22828	0.254	0.081	0.000318642	Epsilon	FAM13A
SMAP2.2	2.83650494334569e-06	0.228245	0.408	0.279	0.0584916	Epsilon	SMAP2
ANKRD36.1	9.76466112601604e-08	0.22824	0.292	0.138	0.00201357	Epsilon	ANKRD36
RHOB.3	4.07962331083979e-05	0.227958	0.346	0.312	0.841259	Epsilon	RHOB
RIMKLB	5.30610553292151e-08	0.227766	0.246	0.097	0.00109417	Epsilon	RIMKLB
BCAT1.1	4.40200362122393e-06	0.227734	0.115	0.042	0.0907737	Epsilon	BCAT1
THYN1.1	6.05074343711926e-06	0.227443	0.454	0.407	0.124772	Epsilon	THYN1
CSNK1D.2	2.55884002270355e-05	0.227097	0.477	0.389	0.527658	Epsilon	CSNK1D
POLR2B.5	4.39846052598325e-06	0.227006	0.469	0.35	0.0907007	Epsilon	POLR2B
SRGAP3.6	1.76477112620789e-05	0.226826	0.369	0.232	0.363913	Epsilon	SRGAP3
HSP90AB1.5	0.000105134610127722	0.226817	0.938	0.942	1	Epsilon	HSP90AB1
RNF216.1	3.26331163160541e-07	0.226703	0.4	0.246	0.00672927	Epsilon	RNF216
CEP192	7.22376530226765e-15	0.226253	0.254	0.058	1.48961e-10	Epsilon	CEP192
CSNK2B.2	2.65643305646527e-05	0.226252	0.623	0.611	0.547783	Epsilon	CSNK2B
PUM1.6	1.26683009847075e-05	0.226245	0.515	0.447	0.261233	Epsilon	PUM1
ZNF483.1	1.26832667345991e-08	0.226114	0.338	0.268	0.000261542	Epsilon	ZNF483
XIAP.6	3.87975531321944e-06	0.226104	0.508	0.425	0.0800044	Epsilon	XIAP
FBXO9.6	2.27123054349049e-06	0.226103	0.485	0.41	0.046835	Epsilon	FBXO9
BOD1L1.4	2.88865203053632e-06	0.226037	0.362	0.258	0.0595669	Epsilon	BOD1L1
LRRC8D.1	5.39000791389994e-06	0.225801	0.285	0.214	0.111147	Epsilon	LRRC8D
GATA4.1	9.73517013171685e-10	0.225722	0.285	0.099	2.00749e-05	Epsilon	GATA4
RAB17.3	3.6886757007351e-05	0.22565	0.385	0.315	0.760642	Epsilon	RAB17
SNRPB.2	4.9256498645524e-07	0.225597	0.6	0.582	0.0101572	Epsilon	SNRPB
PCBD1.4	2.55993677195005e-05	0.225512	0.815	0.807	0.527885	Epsilon	PCBD1
TUT4.7	1.0659931673669e-05	0.225417	0.508	0.434	0.219818	Epsilon	TUT4
UNC80.4	3.3464039625081e-07	0.225304	0.377	0.289	0.00690062	Epsilon	UNC80
KHDRBS1.7	1.91904441472205e-06	0.225291	0.623	0.589	0.0395726	Epsilon	KHDRBS1
ABCF1.6	9.05728666300852e-06	0.225061	0.477	0.39	0.18677	Epsilon	ABCF1
OGFRL1	2.22434379396612e-11	0.224726	0.246	0.113	4.58682e-07	Epsilon	OGFRL1
PXMP2.1	1.1184068126342e-07	0.224664	0.338	0.205	0.00230627	Epsilon	PXMP2
YIPF4.2	5.84944557594636e-05	0.224598	0.6	0.502	1	Epsilon	YIPF4
HSPA12A.1	5.40232184863197e-05	0.224374	0.192	0.084	1	Epsilon	HSPA12A
CFLAR.1	7.42194624614338e-06	0.224344	0.369	0.239	0.153048	Epsilon	CFLAR
NR0B2.1	7.44033754306885e-05	0.224172	0.246	0.133	1	Epsilon	NR0B2
RAB11B.1	2.14274513049789e-06	0.22416	0.631	0.545	0.0441855	Epsilon	RAB11B
ABHD15.4	3.39999597091266e-06	0.224156	0.454	0.327	0.0701113	Epsilon	ABHD15
EID1.3	3.41263603069764e-08	0.223986	0.892	0.913	0.00070372	Epsilon	EID1
TCF25.2	1.02383059010859e-06	0.223805	0.692	0.66	0.0211124	Epsilon	TCF25
CCDC50.5	4.25373773441852e-05	0.223728	0.485	0.346	0.877163	Epsilon	CCDC50
MBNL1.4	9.21362203996564e-07	0.223726	0.392	0.337	0.0189994	Epsilon	MBNL1
ZMYM4.5	3.85953842004006e-07	0.223708	0.377	0.27	0.00795875	Epsilon	ZMYM4
CELSR2.1	1.16399754135643e-08	0.223551	0.285	0.124	0.000240028	Epsilon	CELSR2
COPB1.6	2.01431011034264e-06	0.223301	0.5	0.458	0.0415371	Epsilon	COPB1
MYT1L.1	2.25919232850921e-06	0.222469	0.215	0.116	0.0465868	Epsilon	MYT1L
TAOK3	1.10933523523067e-06	0.222302	0.354	0.208	0.0228756	Epsilon	TAOK3
RIF1.5	4.29494564742408e-06	0.222158	0.408	0.277	0.0885661	Epsilon	RIF1
KMT2E.5	6.90941580458799e-05	0.222035	0.585	0.513	1	Epsilon	KMT2E
EIF5B.6	0.00112264091307092	0.221886	0.731	0.642	1	Epsilon	EIF5B
N4BP2.6	2.95933606508495e-05	0.221773	0.531	0.35	0.610245	Epsilon	N4BP2
C5orf24.7	4.07982749637286e-05	0.221738	0.662	0.502	0.841301	Epsilon	C5orf24
RAB40B	4.98425036993932e-06	0.221522	0.3	0.163	0.10278	Epsilon	RAB40B
PTGFRN	6.98343345316929e-08	0.221343	0.208	0.095	0.00144005	Epsilon	PTGFRN
NAP1L4.5	5.13447474143848e-06	0.221239	0.515	0.416	0.105878	Epsilon	NAP1L4
NUMB	3.5300326629212e-06	0.221183	0.408	0.267	0.0727928	Epsilon	NUMB
GLRX5.2	1.79579696379535e-05	0.221036	0.538	0.457	0.370311	Epsilon	GLRX5
MICU1	2.03542249528088e-07	0.220691	0.377	0.217	0.00419724	Epsilon	MICU1
DYNC1H1.8	3.26050012201313e-05	0.220571	0.685	0.604	0.672348	Epsilon	DYNC1H1
PSMA7.4	0.000651505278388636	0.220513	0.831	0.795	1	Epsilon	PSMA7
PNMA2.4	5.29575179767097e-05	0.220147	0.508	0.367	1	Epsilon	PNMA2
CFDP1.2	1.37351715085588e-05	0.219852	0.623	0.579	0.283233	Epsilon	CFDP1
CNNM3.5	5.10979387715626e-06	0.21979	0.346	0.247	0.105369	Epsilon	CNNM3
NEDD4L.4	3.17825305463301e-05	0.219567	0.392	0.281	0.655388	Epsilon	NEDD4L
IWS1.3	8.60983050015173e-07	0.219371	0.346	0.267	0.0177543	Epsilon	IWS1
ATP5PF.3	5.58372154608961e-05	0.219365	0.923	0.878	1	Epsilon	ATP5PF
CHD6.6	1.63708946721148e-05	0.219245	0.508	0.36	0.337584	Epsilon	CHD6
HIST2H2AC	3.27622385337449e-11	0.219168	0.2	0.063	6.7559e-07	Epsilon	HIST2H2AC
NCK2.5	2.86237929321899e-06	0.219115	0.331	0.175	0.0590251	Epsilon	NCK2
SAT2.3	6.08912366954805e-07	0.219078	0.654	0.628	0.0125564	Epsilon	SAT2
HSBP1.6	4.40821530357304e-06	0.219065	0.892	0.879	0.0909018	Epsilon	HSBP1
UBA2.4	6.9448864902321e-07	0.218454	0.446	0.355	0.0143211	Epsilon	UBA2
YY1.7	1.75632964211944e-05	0.218094	0.554	0.484	0.362173	Epsilon	YY1
NALCN.1	1.34715590627594e-12	0.217715	0.231	0.059	2.77797e-08	Epsilon	NALCN
IK.1	2.84624744766214e-06	0.217394	0.5	0.418	0.0586925	Epsilon	IK
MAST4.7	6.46661075204279e-05	0.217377	0.477	0.366	1	Epsilon	MAST4
ADGRV1.1	5.69030545181704e-06	0.217323	0.238	0.143	0.11734	Epsilon	ADGRV1
BTG3.9	0.000796164414404661	0.217216	0.477	0.376	1	Epsilon	BTG3
TRAM2	1.0922255658553e-08	0.217084	0.192	0.061	0.000225228	Epsilon	TRAM2
KIF16B	1.09453022132485e-06	0.216975	0.231	0.122	0.0225703	Epsilon	KIF16B
IQGAP1.4	5.88487986632155e-06	0.216975	0.385	0.295	0.121352	Epsilon	IQGAP1
PKN2.5	2.14149484596275e-05	0.216964	0.4	0.319	0.441598	Epsilon	PKN2
SMC1A.4	2.57081402182167e-06	0.216909	0.408	0.286	0.0530128	Epsilon	SMC1A
HERC2.5	1.19756906131874e-05	0.216208	0.469	0.393	0.246951	Epsilon	HERC2
COL18A1.1	2.19988149079751e-08	0.216204	0.215	0.085	0.000453638	Epsilon	COL18A1
PTPRB	1.52470218280749e-42	0.215929	0.185	0.002	3.14409e-38	Epsilon	PTPRB
LITAF.1	1.06725300615615e-10	0.215747	0.192	0.042	2.20078e-06	Epsilon	LITAF
IVNS1ABP.3	7.47240661301458e-06	0.215653	0.408	0.247	0.154088	Epsilon	IVNS1ABP
ASS1.8	3.63603608922393e-05	0.215391	0.4	0.249	0.749787	Epsilon	ASS1
FBXL15.2	9.7498888752286e-05	0.215388	0.615	0.551	1	Epsilon	FBXL15
TNNT1	2.71973994433708e-13	0.215339	0.177	0.025	5.60838e-09	Epsilon	TNNT1
TP53BP1.5	8.26527991936814e-06	0.215131	0.454	0.345	0.170438	Epsilon	TP53BP1
COX7A2.5	2.50811994814243e-05	0.21513	0.946	0.951	0.517199	Epsilon	COX7A2
PPM1G.6	1.49677405764658e-05	0.215057	0.585	0.457	0.30865	Epsilon	PPM1G
PDE2A.1	5.56406009122142e-15	0.214858	0.208	0.028	1.14736e-10	Epsilon	PDE2A
SMOC1.2	0.000295527983244784	0.214557	0.323	0.202	1	Epsilon	SMOC1
PSMD1.4	7.94610058669683e-06	0.214344	0.538	0.447	0.163857	Epsilon	PSMD1
AGO3.6	0.000260762775470783	0.214276	0.446	0.37	1	Epsilon	AGO3
CHMP2A.4	0.00021451930334927	0.214193	0.746	0.698	1	Epsilon	CHMP2A
LMO4.5	0.000331424351528318	0.214005	0.262	0.161	1	Epsilon	LMO4
WAC.6	5.63164704253369e-05	0.213998	0.569	0.492	1	Epsilon	WAC
TMEM158	4.69639731581825e-09	0.213738	0.131	0.028	9.68444e-05	Epsilon	TMEM158
HSPA4.5	1.96841639795604e-05	0.213727	0.531	0.42	0.405907	Epsilon	HSPA4
NDUFA6.1	0.000236977238722402	0.213703	0.685	0.645	1	Epsilon	NDUFA6
COPE.3	9.89548848344162e-06	0.213668	0.808	0.793	0.204055	Epsilon	COPE
SPG21	2.58083636825576e-11	0.213562	0.323	0.503	5.32194e-07	Epsilon	SPG21
CDK2AP1.6	0.000871714027648587	0.213548	0.531	0.413	1	Epsilon	CDK2AP1
ATP6V0A1.6	2.80414397178227e-05	0.213529	0.577	0.498	0.578243	Epsilon	ATP6V0A1
ZHX1.2	5.49054875483668e-07	0.213248	0.431	0.397	0.0113221	Epsilon	ZHX1
MANSC1.1	1.0698698104767e-06	0.212938	0.331	0.218	0.0220618	Epsilon	MANSC1
DDX3X.7	0.000102617708938865	0.212842	0.577	0.487	1	Epsilon	DDX3X
DRAP1.3	6.81137986857521e-06	0.212494	0.715	0.681	0.140457	Epsilon	DRAP1
GNAO1.5	0.000112612019277779	0.212307	0.531	0.427	1	Epsilon	GNAO1
USP47.7	2.8931967409592e-05	0.212081	0.523	0.417	0.596606	Epsilon	USP47
COPB2.3	1.63327674771648e-05	0.211955	0.538	0.439	0.336798	Epsilon	COPB2
RIPPLY3.1	1.62584705902293e-08	0.211928	0.162	0.04	0.000335266	Epsilon	RIPPLY3
KDM5B.7	0.000654761185846468	0.211708	0.631	0.532	1	Epsilon	KDM5B
KAT6B.6	9.48304834307377e-05	0.211689	0.531	0.468	1	Epsilon	KAT6B
ECE1.1	1.24579241061078e-05	0.211688	0.369	0.271	0.256895	Epsilon	ECE1
USP34.7	9.34070007370492e-05	0.211521	0.538	0.416	1	Epsilon	USP34
PQBP1	1.0313385871633e-05	0.211063	0.569	0.46	0.212672	Epsilon	PQBP1
IFNGR2.1	4.44668172724869e-07	0.210961	0.362	0.294	0.0091695	Epsilon	IFNGR2
RSRC1.1	2.18492014401837e-05	0.210951	0.346	0.258	0.450552	Epsilon	RSRC1
DHX40.5	5.52806471251761e-05	0.21093	0.377	0.25	1	Epsilon	DHX40
PVR.2	0.000384083274385902	0.21068	0.331	0.25	1	Epsilon	PVR
PDS5B.5	2.37268416928292e-05	0.21031	0.4	0.3	0.489271	Epsilon	PDS5B
ZNF580.5	2.91481894519804e-05	0.210283	0.623	0.544	0.601065	Epsilon	ZNF580
ZNF322.5	3.58769012431427e-05	0.210242	0.377	0.284	0.739818	Epsilon	ZNF322
H2AFY2.2	4.01351014915837e-05	0.210099	0.446	0.346	0.827626	Epsilon	H2AFY2
TCEA1.4	1.5213273928199e-05	0.210056	0.669	0.628	0.313713	Epsilon	TCEA1
LSM14A.5	9.47677208761092e-06	0.209995	0.523	0.438	0.195421	Epsilon	LSM14A
WNK2.2	7.63822931974207e-07	0.209866	0.277	0.121	0.0157508	Epsilon	WNK2
H2AFY.4	1.37979332639935e-05	0.209849	0.754	0.735	0.284527	Epsilon	H2AFY
FNBP4.5	0.000137690986696451	0.209814	0.377	0.277	1	Epsilon	FNBP4
LEO1	8.67528087503272e-07	0.209642	0.315	0.209	0.0178893	Epsilon	LEO1
CALB1.2	5.4812402854051e-06	0.209614	0.123	0.029	0.113029	Epsilon	CALB1
EIF2AK4	5.19243491510225e-07	0.209448	0.346	0.197	0.0107073	Epsilon	EIF2AK4
LEPROT.3	6.07700392647557e-07	0.209378	0.485	0.441	0.0125314	Epsilon	LEPROT
NDUFA3.6	2.76220799526224e-05	0.209255	0.823	0.816	0.569595	Epsilon	NDUFA3
NT5C	2.09298038487095e-06	0.209104	0.392	0.282	0.0431593	Epsilon	NT5C
GIGYF2.5	3.3048464294679e-06	0.208956	0.385	0.333	0.0681492	Epsilon	GIGYF2
MARCH6.8	0.00043373728880758	0.208658	0.6	0.52	1	Epsilon	MARCH6
SCRN1.4	3.66269526449666e-05	0.208538	0.531	0.439	0.755284	Epsilon	SCRN1
NDUFS4.3	0.000290901927857332	0.208492	0.631	0.539	1	Epsilon	NDUFS4
ZBTB20.3	2.46558471582498e-05	0.208476	0.492	0.484	0.508428	Epsilon	ZBTB20
ANP32A.3	5.27356172424381e-05	0.208399	0.562	0.462	1	Epsilon	ANP32A
RBM8A.3	2.55543675761099e-05	0.208334	0.592	0.587	0.526957	Epsilon	RBM8A
SCCPDH	8.03248034010699e-07	0.208098	0.462	0.393	0.0165638	Epsilon	SCCPDH
AAK1.5	7.26466518625273e-05	0.207926	0.577	0.447	1	Epsilon	AAK1
ROCK2.4	1.23789163440511e-05	0.207775	0.408	0.327	0.255266	Epsilon	ROCK2
NUFIP2.6	0.00050080217024433	0.207767	0.477	0.358	1	Epsilon	NUFIP2
SNRPB2.5	0.00015866326750719	0.207751	0.585	0.502	1	Epsilon	SNRPB2
SHROOM3.5	8.76698078888389e-07	0.207735	0.4	0.204	0.0180784	Epsilon	SHROOM3
ORC2	8.46668252853402e-09	0.207567	0.238	0.091	0.000174591	Epsilon	ORC2
PRKCE.2	4.14538013188254e-06	0.207455	0.269	0.154	0.0854819	Epsilon	PRKCE
KIF1B.5	8.31130562641701e-05	0.207304	0.438	0.345	1	Epsilon	KIF1B
RNF2	4.14516278214916e-07	0.207122	0.292	0.157	0.00854774	Epsilon	RNF2
ACSL3.6	7.04070450732699e-06	0.206912	0.392	0.293	0.145186	Epsilon	ACSL3
HACD1.1	2.02998697986501e-06	0.206728	0.238	0.186	0.0418604	Epsilon	HACD1
UBR2	1.23400070708325e-06	0.206563	0.308	0.198	0.0254463	Epsilon	UBR2
NBR1.5	2.02118628096795e-06	0.206552	0.408	0.342	0.0416789	Epsilon	NBR1
SNRNP70.5	1.25356640828676e-05	0.20638	0.562	0.491	0.258498	Epsilon	SNRNP70
SF1.5	0.000369968190307324	0.206322	0.669	0.574	1	Epsilon	SF1
TTC3.7	1.68388304950947e-05	0.206235	0.877	0.827	0.347234	Epsilon	TTC3
ECI2	1.87711755154064e-05	0.206228	0.454	0.404	0.38708	Epsilon	ECI2
TRA2A.5	6.3767246346033e-05	0.206126	0.354	0.26	1	Epsilon	TRA2A
SRPK2.4	1.8196788664509e-05	0.205844	0.485	0.39	0.375236	Epsilon	SRPK2
SETD2.6	9.58244843155838e-06	0.205626	0.369	0.308	0.1976	Epsilon	SETD2
ENPP2.4	5.30714405062827e-05	0.205555	0.408	0.366	1	Epsilon	ENPP2
ITM2B.7	7.092496334545e-05	0.205414	0.908	0.821	1	Epsilon	ITM2B
NUB1	2.83742118968534e-06	0.205247	0.346	0.243	0.0585105	Epsilon	NUB1
NSA2.2	3.62221662475493e-05	0.205132	0.7	0.617	0.746937	Epsilon	NSA2
PSMC4.1	0.000169314848682983	0.204941	0.531	0.447	1	Epsilon	PSMC4
PCBP4.8	0.00188744373801278	0.204817	0.485	0.387	1	Epsilon	PCBP4
NAA38.2	1.62038470515092e-06	0.204542	0.754	0.742	0.033414	Epsilon	NAA38
RDX.6	2.29638145584348e-05	0.204507	0.469	0.449	0.473537	Epsilon	RDX
MT-ND6.6	0.00572203808347699	0.204444	0.608	0.524	1	Epsilon	MT-ND6
NOS1AP	7.27635333282361e-09	0.204329	0.177	0.064	0.000150046	Epsilon	NOS1AP
ZNF652.4	5.87545700804308e-06	0.204311	0.362	0.29	0.121158	Epsilon	ZNF652
MAP4K5.3	1.1181856138013e-05	0.204056	0.346	0.236	0.230581	Epsilon	MAP4K5
CPVL	4.32900227188955e-11	0.204016	0.246	0.065	8.92684e-07	Epsilon	CPVL
THOC2.7	3.87335470928111e-05	0.2039	0.523	0.455	0.798724	Epsilon	THOC2
ATP5MPL.5	0.000664906109398577	0.20384	0.846	0.806	1	Epsilon	ATP5MPL
NHLRC2.3	5.39247877732739e-06	0.20376	0.377	0.237	0.111198	Epsilon	NHLRC2
CACUL1.5	0.00026864367495933	0.203674	0.569	0.441	1	Epsilon	CACUL1
SBDS.5	3.3638816254503e-05	0.203592	0.6	0.578	0.693666	Epsilon	SBDS
COMMD2.1	5.8158020178443e-05	0.20352	0.377	0.287	1	Epsilon	COMMD2
SERINC1.6	0.000101717922206783	0.203386	0.754	0.677	1	Epsilon	SERINC1
A4GALT	8.06626147052623e-13	0.203356	0.177	0.026	1.66334e-08	Epsilon	A4GALT
POLK.3	3.49256302105682e-06	0.203233	0.4	0.274	0.0720201	Epsilon	POLK
ZNF280D.1	4.56115134687434e-06	0.203012	0.331	0.214	0.0940555	Epsilon	ZNF280D
RBM6.6	0.000188680554759305	0.202848	0.469	0.369	1	Epsilon	RBM6
FBXO32	2.73824789625348e-05	0.202844	0.185	0.085	0.564654	Epsilon	FBXO32
FMC1.1	0.000120684332945416	0.202686	0.569	0.487	1	Epsilon	FMC1
BTBD8	2.13631172477598e-10	0.202506	0.223	0.078	4.40529e-06	Epsilon	BTBD8
ADI1	2.47961301236582e-05	0.202478	0.4	0.381	0.511321	Epsilon	ADI1
PPP4R3B.2	8.62987654332511e-06	0.202378	0.438	0.364	0.177957	Epsilon	PPP4R3B
SNF8.5	0.000821268135413576	0.202368	0.669	0.601	1	Epsilon	SNF8
PKM.5	1.04261453197282e-05	0.202195	0.938	0.871	0.214998	Epsilon	PKM
XPO1.6	2.34765865408809e-05	0.202045	0.446	0.341	0.484111	Epsilon	XPO1
RLF.1	1.27081205073695e-07	0.201927	0.269	0.119	0.00262054	Epsilon	RLF
LIMCH1.3	1.92917183053543e-05	0.20186	0.192	0.146	0.397815	Epsilon	LIMCH1
DMKN.7	0.00137475305748437	0.20182	0.623	0.506	1	Epsilon	DMKN
YPEL2.4	2.48104081935403e-05	0.201788	0.408	0.257	0.511615	Epsilon	YPEL2
ZNF721.4	1.08455251661258e-05	0.201699	0.385	0.279	0.223646	Epsilon	ZNF721
BRD1	2.7342296925342e-06	0.201509	0.269	0.153	0.0563826	Epsilon	BRD1
DCUN1D1.5	3.03407409065157e-05	0.201421	0.315	0.243	0.625656	Epsilon	DCUN1D1
PGLS.5	0.000300685927726877	0.201349	0.708	0.613	1	Epsilon	PGLS
IFT27.2	8.71184533489164e-06	0.201338	0.438	0.365	0.179647	Epsilon	IFT27
RBM25.7	0.000124954064967768	0.201317	0.546	0.472	1	Epsilon	RBM25
PPP6R2.5	5.76863478430224e-05	0.201311	0.492	0.365	1	Epsilon	PPP6R2
NFAT5.4	3.74918714237272e-05	0.201009	0.377	0.264	0.77312	Epsilon	NFAT5
SARAF.4	2.65018385408378e-06	0.200908	0.877	0.87	0.0546494	Epsilon	SARAF
POU2F1.5	6.70391840301456e-05	0.200891	0.308	0.216	1	Epsilon	POU2F1
SLC2A1.4	0.00912924121117206	0.20087	0.162	0.119	1	Epsilon	SLC2A1
KIAA0232.6	6.05676540125861e-05	0.200828	0.454	0.358	1	Epsilon	KIAA0232
CMIP.6	0.000115453342907226	0.200749	0.631	0.539	1	Epsilon	CMIP
NARS.4	0.000231565882707871	0.200742	0.615	0.5	1	Epsilon	NARS
ZNF644.5	1.64325477743404e-05	0.200675	0.438	0.359	0.338856	Epsilon	ZNF644
GPRC5C.1	1.06174862692123e-05	0.200669	0.392	0.378	0.218943	Epsilon	GPRC5C
KRR1.1	5.69785332032917e-05	0.200613	0.415	0.323	1	Epsilon	KRR1
CPNE3.5	0.000329996520745855	0.200524	0.554	0.487	1	Epsilon	CPNE3
NKAP	4.06662414589908e-05	0.200401	0.392	0.278	0.838579	Epsilon	NKAP
DHX9.6	8.12585904707874e-05	0.200254	0.492	0.405	1	Epsilon	DHX9
ZNF362	1.79410320429517e-08	0.200105	0.223	0.099	0.000369962	Epsilon	ZNF362
YPEL3.2	5.88478317044738e-06	0.19979	0.392	0.314	0.12135	Epsilon	YPEL3
C9orf78	0.000126031731581768	0.199576	0.5	0.42	1	Epsilon	C9orf78
TOM1	8.22494652068106e-06	0.199362	0.285	0.195	0.169607	Epsilon	TOM1
NFE2L1.3	3.34652453333351e-06	0.199196	0.415	0.371	0.0690087	Epsilon	NFE2L1
SYAP1.5	4.86986352403108e-05	0.199192	0.585	0.477	1	Epsilon	SYAP1
ABCC6.1	3.38526072088819e-08	0.198941	0.285	0.203	0.000698075	Epsilon	ABCC6
NIPBL.6	4.49321348966079e-05	0.19878	0.423	0.374	0.926546	Epsilon	NIPBL
HDGFL2.2	1.17434491254748e-06	0.198778	0.354	0.241	0.0242162	Epsilon	HDGFL2
SMAD4.5	1.23309317934447e-05	0.198733	0.377	0.286	0.254276	Epsilon	SMAD4
CWC15	3.84103101117098e-05	0.198704	0.554	0.453	0.792059	Epsilon	CWC15
NDUFA8.1	0.00076789342639396	0.198587	0.577	0.517	1	Epsilon	NDUFA8
ENY2.2	0.000106351729654012	0.198497	0.692	0.617	1	Epsilon	ENY2
CEP85L.1	2.65202638254416e-07	0.198489	0.238	0.109	0.00546874	Epsilon	CEP85L
CADM2.5	2.93489725054076e-06	0.198432	0.231	0.087	0.0605205	Epsilon	CADM2
FAM3B.1	0.000175999018868922	0.198165	0.177	0.085	1	Epsilon	FAM3B
MRPL55.2	0.000304566359608273	0.198147	0.592	0.503	1	Epsilon	MRPL55
ZNF24.6	8.24377371495597e-05	0.19795	0.554	0.453	1	Epsilon	ZNF24
ARCN1.5	3.93301205023034e-05	0.197845	0.485	0.409	0.811026	Epsilon	ARCN1
EP300.5	1.85600607013166e-05	0.197649	0.377	0.288	0.382727	Epsilon	EP300
PTOV1.8	0.00675782875993196	0.197612	0.685	0.625	1	Epsilon	PTOV1
LYRM7.1	1.43652846750608e-07	0.197573	0.292	0.272	0.00296227	Epsilon	LYRM7
COPS4	4.23203794603885e-05	0.197496	0.438	0.383	0.872689	Epsilon	COPS4
ZC3H6	6.56907098468499e-07	0.197432	0.292	0.196	0.0135461	Epsilon	ZC3H6
PKP4.1	7.94740123852878e-08	0.197427	0.262	0.098	0.00163883	Epsilon	PKP4
DTX3L.1	1.53344409043361e-06	0.19739	0.246	0.128	0.0316212	Epsilon	DTX3L
PPP1R12B.1	7.3397062289239e-06	0.197361	0.3	0.163	0.151352	Epsilon	PPP1R12B
MRPL57.2	7.62746059409015e-05	0.197126	0.762	0.733	1	Epsilon	MRPL57
ABHD3.1	6.00498280613304e-07	0.197117	0.254	0.226	0.0123829	Epsilon	ABHD3
SAMM50.1	1.04145639734614e-06	0.197104	0.3	0.268	0.0214759	Epsilon	SAMM50
BCL7C.1	1.93609851402719e-06	0.19703	0.438	0.33	0.0399243	Epsilon	BCL7C
PARP1.5	0.000267214348403343	0.196993	0.585	0.521	1	Epsilon	PARP1
FBXL4.4	5.78891488299708e-07	0.19698	0.308	0.24	0.0119373	Epsilon	FBXL4
SRSF3.2	5.13845004719144e-05	0.196949	0.708	0.712	1	Epsilon	SRSF3
MAPK3.4	0.000246410211926916	0.196945	0.423	0.339	1	Epsilon	MAPK3
PTPRA.4	3.2923328876336e-05	0.19693	0.454	0.39	0.678912	Epsilon	PTPRA
HDGF.5	0.000279154009231529	0.196895	0.554	0.468	1	Epsilon	HDGF
RAB11FIP1.6	0.000680057129060992	0.196633	0.485	0.407	1	Epsilon	RAB11FIP1
SERINC5.4	0.000303096055787271	0.196423	0.262	0.157	1	Epsilon	SERINC5
HIKESHI.3	0.000177839346342893	0.196422	0.508	0.391	1	Epsilon	HIKESHI
ERGIC3.2	0.000113581478281895	0.196346	0.623	0.607	1	Epsilon	ERGIC3
TNRC6B.7	0.000565435158440902	0.196313	0.692	0.579	1	Epsilon	TNRC6B
SIN3A	8.13968361836207e-06	0.196295	0.269	0.168	0.167848	Epsilon	SIN3A
CTCF.5	1.25087786185696e-05	0.196289	0.385	0.299	0.257944	Epsilon	CTCF
HDAC2.7	0.000344829772628126	0.196192	0.608	0.57	1	Epsilon	HDAC2
AHI1.1	5.18488371542846e-06	0.196179	0.377	0.334	0.106917	Epsilon	AHI1
NUAK1.1	2.35962173648921e-06	0.195911	0.215	0.091	0.0486578	Epsilon	NUAK1
KIF1A.6	0.000159305442030486	0.195842	0.615	0.568	1	Epsilon	KIF1A
BUD31.3	0.00028585765636106	0.195727	0.677	0.63	1	Epsilon	BUD31
CD200.4	1.54011195538745e-06	0.195646	0.538	0.545	0.0317586	Epsilon	CD200
CREBRF.4	9.91605915210137e-06	0.19552	0.292	0.226	0.204479	Epsilon	CREBRF
VPS26B.2	5.93532480668377e-05	0.195507	0.431	0.335	1	Epsilon	VPS26B
HNRNPA0.7	0.000380256593752757	0.195298	0.754	0.674	1	Epsilon	HNRNPA0
CPLANE1.5	1.33269069471513e-05	0.195297	0.323	0.235	0.274814	Epsilon	CPLANE1
UBXN1.4	0.000280567787741558	0.19522	0.708	0.654	1	Epsilon	UBXN1
ATP5MC1.4	0.000190125747908097	0.195188	0.785	0.742	1	Epsilon	ATP5MC1
TGFB1.1	7.97655713755722e-06	0.195127	0.238	0.125	0.164485	Epsilon	TGFB1
AZGP1	1.25182064719039e-15	0.195021	0.108	0.006	2.58138e-11	Epsilon	AZGP1
C1orf131	8.11636552885281e-06	0.195007	0.285	0.191	0.167368	Epsilon	C1orf131
SP3.3	3.69942182432398e-06	0.194855	0.338	0.251	0.0762858	Epsilon	SP3
SMIM30.5	7.84055114020041e-05	0.194826	0.615	0.573	1	Epsilon	SMIM30
TMEM45B.2	0.000348112191622825	0.194704	0.115	0.064	1	Epsilon	TMEM45B
FUOM	1.34604952409263e-08	0.194687	0.162	0.04	0.000277569	Epsilon	FUOM
SPG7.6	0.000244817206767696	0.194586	0.5	0.419	1	Epsilon	SPG7
DAG1.3	0.000307075950214898	0.194554	0.4	0.283	1	Epsilon	DAG1
KLF3.1	7.21031328726521e-06	0.194408	0.246	0.176	0.148684	Epsilon	KLF3
MDM4.6	0.000533373590867102	0.194377	0.469	0.423	1	Epsilon	MDM4
NR5A2	2.52402638985861e-18	0.194339	0.138	0.007	5.20479e-14	Epsilon	NR5A2
CAMK2N2.1	5.70592581751799e-07	0.194252	0.262	0.157	0.0117662	Epsilon	CAMK2N2
ACAA2	3.46951785511997e-05	0.194004	0.531	0.438	0.715449	Epsilon	ACAA2
FAM83F	1.92460262623767e-07	0.193996	0.192	0.106	0.00396872	Epsilon	FAM83F
NDUFB2.4	6.16284608769477e-05	0.193972	0.938	0.909	1	Epsilon	NDUFB2
USP33.5	0.000119814733918948	0.193958	0.377	0.299	1	Epsilon	USP33
ZFAND2B	5.24826883306373e-05	0.193924	0.492	0.393	1	Epsilon	ZFAND2B
JARID2.8	0.00350277898651189	0.193884	0.4	0.313	1	Epsilon	JARID2
SPAG16.1	6.57594454362402e-05	0.193152	0.538	0.499	1	Epsilon	SPAG16
BOC	1.27273778331387e-13	0.193105	0.192	0.027	2.62451e-09	Epsilon	BOC
CHD8.5	0.000268008855067065	0.192975	0.454	0.346	1	Epsilon	CHD8
ANKRD17.6	0.000240229062542779	0.192626	0.446	0.38	1	Epsilon	ANKRD17
FFAR3	4.59660857020106e-12	0.192469	0.123	0.013	9.47867e-08	Epsilon	FFAR3
DISP2	1.64301992006065e-07	0.192466	0.254	0.1	0.00338807	Epsilon	DISP2
ARHGAP18.4	0.000225499455512859	0.192266	0.315	0.198	1	Epsilon	ARHGAP18
ZFX	1.87302113280447e-06	0.192234	0.3	0.163	0.0386236	Epsilon	ZFX
ACTR2.6	0.000512202535684914	0.192061	0.715	0.597	1	Epsilon	ACTR2
FUBP1.1	1.89051124859541e-06	0.191873	0.415	0.368	0.0389842	Epsilon	FUBP1
AHSA1.1	9.2086545235224e-05	0.191538	0.492	0.4	1	Epsilon	AHSA1
NRDC.6	3.93034871656904e-05	0.191146	0.454	0.394	0.810477	Epsilon	NRDC
IBTK.4	6.88546409404561e-05	0.191106	0.523	0.378	1	Epsilon	IBTK
DGKE	4.01934670989195e-07	0.191053	0.231	0.116	0.00828829	Epsilon	DGKE
NKTR.6	0.00223423961144047	0.191047	0.546	0.462	1	Epsilon	NKTR
PSMC1	0.000447476359222271	0.190722	0.585	0.561	1	Epsilon	PSMC1
TSPYL4.5	4.38770791213742e-06	0.190465	0.362	0.334	0.0904789	Epsilon	TSPYL4
DNAJA2.1	5.79470630498469e-05	0.190058	0.454	0.366	1	Epsilon	DNAJA2
PPP4R2.6	7.93043710635452e-05	0.190033	0.477	0.391	1	Epsilon	PPP4R2
SKA2.1	8.46592941397867e-06	0.190004	0.315	0.181	0.174576	Epsilon	SKA2
NCAM1.8	0.00153519757220838	0.189978	0.523	0.425	1	Epsilon	NCAM1
PHAX.1	0.0001343285717904	0.189913	0.4	0.326	1	Epsilon	PHAX
VPS4B.2	9.32148332574248e-06	0.189803	0.377	0.295	0.192218	Epsilon	VPS4B
NDUFS2.3	5.68768861513665e-07	0.189786	0.538	0.519	0.0117286	Epsilon	NDUFS2
KANSL1.6	0.000412089947520742	0.189563	0.523	0.465	1	Epsilon	KANSL1
PRMT1.1	0.000301448073374952	0.189344	0.7	0.621	1	Epsilon	PRMT1
RAP2B.3	4.49583924229126e-05	0.18929	0.254	0.141	0.927087	Epsilon	RAP2B
ECHS1.1	0.000536277295517328	0.189219	0.631	0.617	1	Epsilon	ECHS1
NECTIN2.3	0.000116999354857076	0.189085	0.446	0.403	1	Epsilon	NECTIN2
LARP6	1.43923040790649e-06	0.189029	0.262	0.172	0.0296784	Epsilon	LARP6
TOM1L2.1	2.25040627010542e-05	0.188898	0.338	0.197	0.464056	Epsilon	TOM1L2
TANC2.1	1.67413467366452e-06	0.188674	0.292	0.192	0.0345223	Epsilon	TANC2
ATP9B	1.96672250596175e-05	0.188572	0.215	0.133	0.405558	Epsilon	ATP9B
CLGN.1	3.43952662047077e-05	0.188441	0.3	0.223	0.709265	Epsilon	CLGN
KIAA2026.3	2.67718380673816e-05	0.188441	0.362	0.253	0.552062	Epsilon	KIAA2026
CTSC	4.19686734383613e-10	0.187867	0.177	0.034	8.65436e-06	Epsilon	CTSC
AMER3.4	0.000136970771252422	0.18784	0.354	0.212	1	Epsilon	AMER3
FOXP4.6	0.000160177369090525	0.187661	0.523	0.415	1	Epsilon	FOXP4
FNBP1	2.44706390336763e-06	0.187522	0.308	0.222	0.0504609	Epsilon	FNBP1
PLD3.8	0.00544282124279637	0.18751	0.9	0.867	1	Epsilon	PLD3
ARID1A.6	0.00110835081597032	0.187484	0.523	0.468	1	Epsilon	ARID1A
AIFM1.1	2.62646316952797e-05	0.18744	0.323	0.229	0.541603	Epsilon	AIFM1
PPP1R21	6.98049065999507e-06	0.187215	0.331	0.213	0.143945	Epsilon	PPP1R21
COMMD4	8.08966721544231e-05	0.187181	0.4	0.304	1	Epsilon	COMMD4
FKBP3.1	0.000248631082291888	0.187153	0.662	0.561	1	Epsilon	FKBP3
TM9SF2.7	0.00192838077582559	0.187043	0.577	0.498	1	Epsilon	TM9SF2
USP15.3	1.98235145694983e-05	0.186735	0.315	0.261	0.408781	Epsilon	USP15
SF3B6.1	0.000238188387616693	0.186713	0.646	0.646	1	Epsilon	SF3B6
CKLF.3	6.65059936606175e-05	0.186686	0.331	0.303	1	Epsilon	CKLF
NDUFB10.1	0.00291971756866006	0.18665	0.785	0.757	1	Epsilon	NDUFB10
STAT5B	2.71396102453582e-06	0.186234	0.269	0.146	0.0559646	Epsilon	STAT5B
IVD.1	3.42252028136624e-05	0.186233	0.369	0.238	0.705758	Epsilon	IVD
MBTPS1.3	1.90579193233626e-05	0.18621	0.408	0.344	0.392993	Epsilon	MBTPS1
USO1.3	1.86789672608828e-05	0.185869	0.5	0.41	0.385179	Epsilon	USO1
SETX.4	9.6190968997908e-05	0.185665	0.392	0.269	1	Epsilon	SETX
IMMT.3	2.74714866135903e-05	0.185465	0.469	0.365	0.56649	Epsilon	IMMT
CNOT3	1.79143799883295e-05	0.185294	0.315	0.203	0.369412	Epsilon	CNOT3
ADD3.4	0.000127504904128545	0.185229	0.392	0.278	1	Epsilon	ADD3
TMCO1.1	0.00131915126191794	0.185139	0.692	0.69	1	Epsilon	TMCO1
LEMD3	2.11328516112294e-06	0.185032	0.231	0.129	0.0435781	Epsilon	LEMD3
CNTNAP3B	2.63212412170175e-07	0.184854	0.146	0.038	0.0054277	Epsilon	CNTNAP3B
RPRML	5.23931816443985e-11	0.18475	0.115	0.01	1.0804e-06	Epsilon	RPRML
DNASE1.1	5.60905734383014e-05	0.184631	0.223	0.122	1	Epsilon	DNASE1
ZFYVE21	4.01311569120202e-05	0.184534	0.377	0.265	0.827545	Epsilon	ZFYVE21
ZMPSTE24.5	5.18924224138903e-06	0.18453	0.392	0.356	0.107007	Epsilon	ZMPSTE24
KLHDC2.1	0.000209565275977225	0.184299	0.538	0.474	1	Epsilon	KLHDC2
HECTD1.5	3.94023152051559e-05	0.184238	0.462	0.376	0.812515	Epsilon	HECTD1
MBNL2.3	0.000432651416702441	0.184225	0.308	0.187	1	Epsilon	MBNL2
ZFYVE16.5	6.45144579730681e-05	0.184212	0.346	0.271	1	Epsilon	ZFYVE16
USP22.7	0.0028253836056383	0.184177	0.562	0.476	1	Epsilon	USP22
CHD3.1	0.000108553815895663	0.184159	0.3	0.227	1	Epsilon	CHD3
SNRPD3	1.5430368700292e-08	0.184158	0.485	0.514	0.00031819	Epsilon	SNRPD3
FRA10AC1	6.61231551090874e-06	0.184114	0.454	0.403	0.136353	Epsilon	FRA10AC1
MXI1	7.65959111224704e-06	0.184087	0.262	0.155	0.157948	Epsilon	MXI1
COBLL1.5	6.32735199369357e-05	0.184036	0.323	0.284	1	Epsilon	COBLL1
ELOA.2	6.12721693213973e-05	0.18397	0.369	0.239	1	Epsilon	ELOA
SSBP4.3	5.00284120524214e-05	0.183772	0.623	0.595	1	Epsilon	SSBP4
CLSTN1.3	0.000148726777522956	0.183761	0.415	0.332	1	Epsilon	CLSTN1
NSFL1C	0.000266402890698338	0.183731	0.446	0.372	1	Epsilon	NSFL1C
USP8.5	0.000117396815483834	0.183618	0.485	0.39	1	Epsilon	USP8
TIMM44	5.10797419142615e-05	0.183574	0.323	0.225	1	Epsilon	TIMM44
MSANTD3	0.000533819196118659	0.183477	0.238	0.17	1	Epsilon	MSANTD3
NSD1.6	0.00100524161945479	0.183412	0.569	0.447	1	Epsilon	NSD1
FAM169A	1.49889417545307e-07	0.183403	0.246	0.104	0.00309087	Epsilon	FAM169A
FGFR4.4	1.20613809158164e-05	0.183281	0.3	0.209	0.248718	Epsilon	FGFR4
OLFM3	2.89561480745807e-18	0.183241	0.123	0.005	5.97105e-14	Epsilon	OLFM3
RAB37	8.43749043154087e-09	0.183159	0.138	0.045	0.000173989	Epsilon	RAB37
HIST1H1E	1.04080944176628e-06	0.183142	0.231	0.095	0.0214625	Epsilon	HIST1H1E
STAT1.5	0.00100804098183978	0.183127	0.423	0.311	1	Epsilon	STAT1
MAP3K2.5	0.000351158774742781	0.183117	0.477	0.383	1	Epsilon	MAP3K2
ITGBL1	4.15419056670593e-22	0.183112	0.131	0.003	8.56636e-18	Epsilon	ITGBL1
CLTC.8	0.00142378371149847	0.183063	0.723	0.626	1	Epsilon	CLTC
PLPP7	1.4268207439135e-06	0.182805	0.146	0.041	0.0294225	Epsilon	PLPP7
VPS8	0.000255838313114398	0.182696	0.269	0.191	1	Epsilon	VPS8
SCAF11.6	0.000133050173919699	0.182435	0.538	0.506	1	Epsilon	SCAF11
FAM110B.2	1.03983849282104e-05	0.182318	0.315	0.156	0.214425	Epsilon	FAM110B
TPST1	2.94768853482431e-05	0.182249	0.285	0.213	0.607843	Epsilon	TPST1
FAM136A.3	0.000335560342932518	0.182175	0.446	0.405	1	Epsilon	FAM136A
NAE1.1	0.000993186077295423	0.182031	0.415	0.343	1	Epsilon	NAE1
YLPM1.5	5.44716591577089e-05	0.18202	0.392	0.282	1	Epsilon	YLPM1
PARP6.3	0.000646667421169189	0.181989	0.346	0.267	1	Epsilon	PARP6
GALNT1.6	0.000311164784959723	0.181831	0.385	0.318	1	Epsilon	GALNT1
PIEZO1	1.12830369631839e-24	0.181803	0.192	0.011	2.32668e-20	Epsilon	PIEZO1
TANK	0.000363516149329992	0.181753	0.277	0.269	1	Epsilon	TANK
GOPC.7	0.000502567175740075	0.181743	0.469	0.378	1	Epsilon	GOPC
KANK1	6.19410319158092e-06	0.181498	0.269	0.127	0.127729	Epsilon	KANK1
NDUFV3.5	1.65520082606562e-05	0.181399	0.585	0.609	0.341319	Epsilon	NDUFV3
LAMB2	0.000150814441360586	0.181244	0.154	0.08	1	Epsilon	LAMB2
PEPD.1	0.000590279326544287	0.181232	0.538	0.495	1	Epsilon	PEPD
H2AFV.2	0.000341449608235957	0.181195	0.654	0.572	1	Epsilon	H2AFV
ABHD12B	2.64213740096327e-22	0.181135	0.146	0.005	5.44835e-18	Epsilon	ABHD12B
C2orf68	6.24618983157024e-05	0.181102	0.4	0.288	1	Epsilon	C2orf68
BAIAP2.1	7.33254775566918e-05	0.180864	0.315	0.214	1	Epsilon	BAIAP2
PCNX4.5	0.000744670998364947	0.180853	0.438	0.353	1	Epsilon	PCNX4
MTR.1	1.28177059907957e-05	0.180691	0.269	0.143	0.264314	Epsilon	MTR
STAM2	4.77456897900873e-07	0.180678	0.238	0.15	0.00984564	Epsilon	STAM2
ARL8A.3	6.23758741764296e-05	0.18062	0.392	0.296	1	Epsilon	ARL8A
WRNIP1.1	2.28908324983861e-05	0.180602	0.377	0.242	0.472032	Epsilon	WRNIP1
KIAA2013.2	0.000118745535615465	0.180544	0.385	0.292	1	Epsilon	KIAA2013
BAZ2B.6	5.27683434597058e-05	0.180515	0.515	0.498	1	Epsilon	BAZ2B
TRIM28.5	1.94925943578789e-05	0.18048	0.438	0.42	0.401957	Epsilon	TRIM28
KLHL4.1	4.05700140475695e-07	0.180475	0.146	0.037	0.00836594	Epsilon	KLHL4
MICAL3	3.46811541984959e-05	0.18038	0.254	0.14	0.71516	Epsilon	MICAL3
SYNC.3	0.000234989630512559	0.180292	0.269	0.142	1	Epsilon	SYNC
KCNJ3.6	0.00252729371286793	0.180258	0.446	0.335	1	Epsilon	KCNJ3
SNRPC.1	0.000434651980242514	0.180159	0.631	0.561	1	Epsilon	SNRPC
AHCTF1.4	1.55684171497876e-05	0.180056	0.308	0.208	0.321036	Epsilon	AHCTF1
STX7.1	1.33261810123199e-05	0.180043	0.346	0.243	0.274799	Epsilon	STX7
OARD1	6.30775678652913e-05	0.179757	0.431	0.372	1	Epsilon	OARD1
HACD3.7	0.00102488175425756	0.179753	0.646	0.621	1	Epsilon	HACD3
CRYGD.1	1.58021643223747e-11	0.17951	0.108	0.015	3.25856e-07	Epsilon	CRYGD
DCTN3.2	0.000788151357977877	0.179446	0.685	0.665	1	Epsilon	DCTN3
SLC25A25	2.65621544679704e-07	0.179443	0.246	0.097	0.00547738	Epsilon	SLC25A25
NDUFS3.1	0.00115272820701981	0.179418	0.554	0.555	1	Epsilon	NDUFS3
ATXN10.2	6.35520156042908e-06	0.179418	0.538	0.54	0.131051	Epsilon	ATXN10
BIN1.1	1.25493228311159e-05	0.179386	0.338	0.251	0.25878	Epsilon	BIN1
ALDH3A2	6.23669994607707e-06	0.179363	0.262	0.19	0.128607	Epsilon	ALDH3A2
PRKAG1	4.05628318954878e-05	0.179355	0.331	0.302	0.836446	Epsilon	PRKAG1
BEX4.6	0.00977130705509297	0.179344	0.792	0.739	1	Epsilon	BEX4
CREB1.5	0.000419211583968738	0.179338	0.392	0.311	1	Epsilon	CREB1
CAMK1	1.15169825260761e-07	0.179307	0.246	0.09	0.00237492	Epsilon	CAMK1
NUDC.2	0.000243137160869917	0.179203	0.777	0.721	1	Epsilon	NUDC
ZNF292.6	0.000505670214194498	0.179141	0.508	0.44	1	Epsilon	ZNF292
TIAL1.2	2.76083133006508e-05	0.178987	0.462	0.404	0.569311	Epsilon	TIAL1
PRKCD.1	2.96002471514204e-07	0.178972	0.223	0.099	0.00610387	Epsilon	PRKCD
CNN3.1	9.4185633381019e-05	0.178885	0.262	0.158	1	Epsilon	CNN3
CNP	9.23634457996925e-05	0.178818	0.369	0.329	1	Epsilon	CNP
OS9.7	0.00227191120483275	0.178793	0.677	0.596	1	Epsilon	OS9
PTPRN2.3	2.12543712408141e-05	0.178785	0.646	0.653	0.438286	Epsilon	PTPRN2
ATAD1.3	4.12372932323699e-05	0.178781	0.4	0.338	0.850354	Epsilon	ATAD1
CEP350.6	9.55202621590489e-05	0.178597	0.408	0.366	1	Epsilon	CEP350
HNRNPM.3	1.04815129147702e-05	0.178585	0.531	0.519	0.216139	Epsilon	HNRNPM
PRPF8.3	3.82636864378562e-05	0.178318	0.508	0.444	0.789035	Epsilon	PRPF8
ZBED1.1	8.01263891479995e-06	0.178223	0.308	0.218	0.165229	Epsilon	ZBED1
TMPO.1	0.000114610838177942	0.178151	0.292	0.178	1	Epsilon	TMPO
PAK2.7	0.00109591447484803	0.178118	0.485	0.418	1	Epsilon	PAK2
LRMDA	1.78128435948692e-05	0.178117	0.138	0.071	0.367319	Epsilon	LRMDA
CYB561.1	6.81148964919688e-05	0.178085	0.415	0.29	1	Epsilon	CYB561
RBM5.6	0.00109016970280689	0.177978	0.546	0.432	1	Epsilon	RBM5
MFHAS1.1	4.69823593651807e-05	0.17777	0.277	0.171	0.968823	Epsilon	MFHAS1
MESD	5.36094812978579e-07	0.177727	0.392	0.401	0.0110548	Epsilon	MESD
UBR1	1.87193026092016e-06	0.1777	0.231	0.168	0.0386011	Epsilon	UBR1
NCOR1.5	0.00105916406625104	0.177604	0.592	0.517	1	Epsilon	NCOR1
ARNT	6.16165014748282e-06	0.177558	0.238	0.153	0.127059	Epsilon	ARNT
CAV2	1.7727897078577e-08	0.177404	0.123	0.022	0.000365567	Epsilon	CAV2
VTA1	8.47647943704486e-06	0.177189	0.308	0.258	0.174793	Epsilon	VTA1
MAP7	4.87088043071623e-05	0.17712	0.362	0.278	1	Epsilon	MAP7
GRAMD4	2.60405007322433e-06	0.176983	0.177	0.077	0.0536981	Epsilon	GRAMD4
SPIN1.5	0.0008604601284483	0.176917	0.446	0.339	1	Epsilon	SPIN1
APLP1.6	0.00247484739517357	0.176906	0.815	0.756	1	Epsilon	APLP1
HSD17B4	8.3669034557286e-06	0.176888	0.354	0.261	0.172534	Epsilon	HSD17B4
RWDD4.1	0.000119748478741469	0.176714	0.392	0.327	1	Epsilon	RWDD4
ROCK1.5	0.00109385393864552	0.176628	0.523	0.439	1	Epsilon	ROCK1
TUBGCP2.1	7.91408237317143e-07	0.176543	0.385	0.346	0.0163196	Epsilon	TUBGCP2
DNAJC21.3	5.22445026323021e-05	0.176367	0.369	0.293	1	Epsilon	DNAJC21
BZW1.5	0.000331764945841953	0.176353	0.562	0.525	1	Epsilon	BZW1
CD82.2	0.000101229038712491	0.176338	0.292	0.225	1	Epsilon	CD82
DTX3.2	0.000206386246354106	0.17621	0.292	0.28	1	Epsilon	DTX3
RBBP6.2	0.000704674317929017	0.176206	0.438	0.365	1	Epsilon	RBBP6
SEL1L.5	8.86110871652123e-05	0.176192	0.385	0.285	1	Epsilon	SEL1L
PAIP2.6	0.00116975852341189	0.17599	0.685	0.6	1	Epsilon	PAIP2
ISOC2.5	0.00272107806237916	0.175902	0.538	0.503	1	Epsilon	ISOC2
DDX18.3	0.000267217499343982	0.175683	0.438	0.354	1	Epsilon	DDX18
KLF5.1	1.24836737973777e-07	0.175651	0.215	0.069	0.00257426	Epsilon	KLF5
HMGN1.4	0.00146713133056697	0.175618	0.9	0.837	1	Epsilon	HMGN1
TMEM50B	0.00015874261184993	0.175586	0.469	0.335	1	Epsilon	TMEM50B
PSMB6.3	0.000382289882237394	0.175359	0.731	0.733	1	Epsilon	PSMB6
PTPRJ.1	1.46581821960089e-05	0.175167	0.254	0.16	0.302266	Epsilon	PTPRJ
BIRC6.6	0.00258917269680216	0.174886	0.485	0.444	1	Epsilon	BIRC6
CDH10	5.95951109080938e-06	0.17485	0.223	0.119	0.122891	Epsilon	CDH10
DECR1.1	1.10434983219355e-06	0.174837	0.462	0.451	0.0227728	Epsilon	DECR1
MYO1A	1.5114657907841e-12	0.174628	0.162	0.024	3.11679e-08	Epsilon	MYO1A
CAND1.5	0.000590375593262163	0.174577	0.508	0.435	1	Epsilon	CAND1
DDAH2.7	0.00298155669169244	0.174058	0.392	0.324	1	Epsilon	DDAH2
KIAA1217	2.5087411786421e-07	0.173977	0.169	0.063	0.00517328	Epsilon	KIAA1217
LBR.2	0.000114249165993121	0.173902	0.277	0.173	1	Epsilon	LBR
PPM1L.4	0.000236662081717687	0.173877	0.308	0.244	1	Epsilon	PPM1L
PIGT.6	8.0142361824086e-05	0.173841	0.546	0.557	1	Epsilon	PIGT
CKAP5.3	1.4994542590918e-05	0.173699	0.254	0.244	0.309202	Epsilon	CKAP5
PON2.1	3.70068440942012e-05	0.173685	0.323	0.236	0.763118	Epsilon	PON2
PDXDC1.6	0.00151783394385453	0.173653	0.646	0.533	1	Epsilon	PDXDC1
LEPROTL1.1	0.00017844586685907	0.173591	0.4	0.328	1	Epsilon	LEPROTL1
CTNNBL1	3.07711117669032e-05	0.173542	0.315	0.211	0.634531	Epsilon	CTNNBL1
PRDM2.1	3.4115027583587e-05	0.173542	0.362	0.208	0.703486	Epsilon	PRDM2
ZRANB1.5	0.000265260929332362	0.17336	0.346	0.265	1	Epsilon	ZRANB1
TMEM30A.4	0.00622573563199791	0.173345	0.546	0.496	1	Epsilon	TMEM30A
GAREM1	4.85488471952506e-06	0.17326	0.238	0.156	0.100113	Epsilon	GAREM1
CDK13.6	0.000850726419743606	0.173136	0.431	0.347	1	Epsilon	CDK13
TM7SF2.8	0.00155054556312141	0.172977	0.538	0.531	1	Epsilon	TM7SF2
MLH3	1.99092044478773e-05	0.17287	0.292	0.187	0.410548	Epsilon	MLH3
ERBB3.5	0.00437198541025994	0.172802	0.208	0.195	1	Epsilon	ERBB3
ARHGAP12	3.35015625429976e-05	0.172685	0.262	0.187	0.690836	Epsilon	ARHGAP12
ZNF827.6	0.000384270090275152	0.172642	0.438	0.315	1	Epsilon	ZNF827
FIS1.1	0.000420099805394771	0.172412	0.815	0.774	1	Epsilon	FIS1
FNBP1L.7	0.00968685836251168	0.172377	0.592	0.494	1	Epsilon	FNBP1L
WFDC2.5	0.00188594266561978	0.1723	0.392	0.274	1	Epsilon	WFDC2
KPNA3.6	0.000690651940709706	0.172289	0.431	0.347	1	Epsilon	KPNA3
BRWD1.5	0.000904738331733579	0.172262	0.438	0.345	1	Epsilon	BRWD1
KMT5B.6	0.000338284633990167	0.172259	0.454	0.365	1	Epsilon	KMT5B
ADGRG2	1.34096733118183e-08	0.172224	0.177	0.041	0.000276521	Epsilon	ADGRG2
LMCD1.1	0.000117101814584698	0.172017	0.3	0.162	1	Epsilon	LMCD1
GNS.6	0.00698873218371795	0.172015	0.5	0.451	1	Epsilon	GNS
TOX.5	9.08959725836836e-05	0.172	0.3	0.233	1	Epsilon	TOX
USP38.1	2.53636080919955e-05	0.171968	0.3	0.211	0.523023	Epsilon	USP38
SLC9A3R2.1	1.36299150675593e-05	0.171867	0.285	0.195	0.281062	Epsilon	SLC9A3R2
CSNK2A1.5	0.000485156161671243	0.17186	0.569	0.48	1	Epsilon	CSNK2A1
USP1	1.56441739752296e-05	0.171852	0.285	0.209	0.322599	Epsilon	USP1
NUDT19	6.80395428827718e-08	0.171523	0.185	0.063	0.00140304	Epsilon	NUDT19
DHRS7.5	0.0026046149859369	0.171436	0.562	0.54	1	Epsilon	DHRS7
SLTM.3	0.000917365256921089	0.171258	0.531	0.48	1	Epsilon	SLTM
PPM1A.4	6.89336054389792e-05	0.171207	0.438	0.369	1	Epsilon	PPM1A
ZNF260.1	1.45662111665353e-05	0.171157	0.231	0.163	0.30037	Epsilon	ZNF260
RPN2.2	0.00236416857994989	0.171041	0.638	0.593	1	Epsilon	RPN2
ADSS	7.28303239830827e-06	0.170951	0.292	0.238	0.150183	Epsilon	ADSS
ST18.5	0.00143006935888098	0.170734	0.392	0.315	1	Epsilon	ST18
ZNF608.5	0.000540196142348408	0.170601	0.323	0.253	1	Epsilon	ZNF608
CLPX	1.35533462331888e-06	0.170559	0.215	0.175	0.0279484	Epsilon	CLPX
INPP4B	1.69243911155558e-07	0.170514	0.162	0.069	0.00348998	Epsilon	INPP4B
WDR26.6	0.000215587339031751	0.170505	0.392	0.292	1	Epsilon	WDR26
USP9Y.7	0.0010275161640932	0.170446	0.477	0.375	1	Epsilon	USP9Y
OGT.3	0.000115072970653293	0.170401	0.338	0.257	1	Epsilon	OGT
RNF103	2.42904753618326e-06	0.170341	0.262	0.178	0.0500894	Epsilon	RNF103
TCTEX1D2.3	0.000584456126586094	0.170213	0.354	0.3	1	Epsilon	TCTEX1D2
DENND11.2	1.31196953070808e-05	0.170085	0.308	0.221	0.270541	Epsilon	DENND11
GPRIN2	4.31192816109618e-14	0.170066	0.123	0.013	8.89163e-10	Epsilon	GPRIN2
PIN1.3	0.00834835853311066	0.169849	0.823	0.76	1	Epsilon	PIN1
SUMO2.6	0.000577718043341518	0.169747	0.962	0.909	1	Epsilon	SUMO2
IAH1.3	0.00139616568580107	0.169677	0.338	0.356	1	Epsilon	IAH1
RABGAP1L.1	0.000400368341810845	0.169638	0.354	0.262	1	Epsilon	RABGAP1L
PTBP3.5	0.0030195129935263	0.169636	0.469	0.421	1	Epsilon	PTBP3
MLX	1.68273999722298e-05	0.169543	0.354	0.318	0.346998	Epsilon	MLX
CTSL.5	0.00176166442811645	0.169463	0.438	0.41	1	Epsilon	CTSL
MRPL36	0.000404330989299735	0.169249	0.492	0.465	1	Epsilon	MRPL36
TMED6.9	0.000285242095723475	0.169228	0.254	0.25	1	Epsilon	TMED6
WASL.6	0.0017985363864849	0.169218	0.508	0.409	1	Epsilon	WASL
ATP5MF.4	0.00211409668181698	0.169213	0.9	0.879	1	Epsilon	ATP5MF
AKAP11.5	0.000392499554202685	0.169129	0.423	0.364	1	Epsilon	AKAP11
C1D	0.000528476892180034	0.169098	0.523	0.479	1	Epsilon	C1D
ZNF134	0.000218023839169792	0.169002	0.223	0.16	1	Epsilon	ZNF134
ZFC3H1	0.000129031173894904	0.168929	0.208	0.17	1	Epsilon	ZFC3H1
PAFAH1B1.6	0.000102046344942705	0.168781	0.485	0.464	1	Epsilon	PAFAH1B1
NME3.2	0.00408859001295761	0.168766	0.692	0.66	1	Epsilon	NME3
SYT1.1	0.00060890184491653	0.168757	0.138	0.091	1	Epsilon	SYT1
ERRFI1.2	0.0017735787962341	0.168742	0.215	0.19	1	Epsilon	ERRFI1
UBQLN2.2	6.18695151535108e-05	0.168619	0.415	0.354	1	Epsilon	UBQLN2
RAB27A.2	0.000197344891356051	0.168605	0.269	0.217	1	Epsilon	RAB27A
CCDC92	2.95504580232659e-05	0.168544	0.285	0.207	0.60936	Epsilon	CCDC92
SHPRH.5	0.000573310265955769	0.168527	0.323	0.261	1	Epsilon	SHPRH
ATP1B1.6	0.000151016093556217	0.168472	0.654	0.661	1	Epsilon	ATP1B1
DVL3.4	0.000431798368121935	0.168421	0.377	0.291	1	Epsilon	DVL3
TRIM56.1	0.000870649386043926	0.168375	0.323	0.272	1	Epsilon	TRIM56
PLAC9	4.62559590417255e-22	0.168172	0.123	0.003	9.53844e-18	Epsilon	PLAC9
DNAJC8	1.88049941150929e-05	0.167973	0.569	0.548	0.387778	Epsilon	DNAJC8
MGLL.1	0.00063874103558292	0.167889	0.138	0.051	1	Epsilon	MGLL
RNF20.2	0.00317688239040196	0.16784	0.262	0.218	1	Epsilon	RNF20
HTRA2	0.000338536833587683	0.167821	0.277	0.206	1	Epsilon	HTRA2
CHCHD5	0.000104958643152654	0.167731	0.523	0.511	1	Epsilon	CHCHD5
ACSS3.2	0.000153617076625395	0.167714	0.2	0.106	1	Epsilon	ACSS3
RALGAPA1.6	0.000933609449433214	0.167641	0.477	0.351	1	Epsilon	RALGAPA1
EIF5.5	0.00162014328157326	0.167633	0.738	0.679	1	Epsilon	EIF5
DEPTOR.1	3.02237036080738e-06	0.167568	0.185	0.076	0.0623243	Epsilon	DEPTOR
PPP1R15B.6	0.0016129216720471	0.16747	0.346	0.281	1	Epsilon	PPP1R15B
CIR1.2	0.000810684771650999	0.167388	0.477	0.413	1	Epsilon	CIR1
B4GAT1	6.94870611406411e-05	0.167313	0.315	0.29	1	Epsilon	B4GAT1
SLC9A7	3.280493007046e-06	0.167239	0.238	0.134	0.067647	Epsilon	SLC9A7
HSD17B10.1	0.00065443009141602	0.167194	0.562	0.545	1	Epsilon	HSD17B10
RNF180	3.45420819270768e-05	0.167181	0.223	0.133	0.712292	Epsilon	RNF180
NSMAF	4.55384671376211e-07	0.167058	0.2	0.096	0.00939049	Epsilon	NSMAF
SNW1	0.000198075451328178	0.166964	0.462	0.368	1	Epsilon	SNW1
DDX50.1	5.57187775018918e-05	0.1669	0.3	0.269	1	Epsilon	DDX50
PRXL2C	7.98745738279624e-05	0.166793	0.292	0.247	1	Epsilon	PRXL2C
TET2.4	0.000307070720908068	0.166494	0.315	0.199	1	Epsilon	TET2
TIFA.1	1.49486836780491e-05	0.166464	0.2	0.084	0.308257	Epsilon	TIFA
KDM5A.6	0.00589731169021236	0.166455	0.485	0.402	1	Epsilon	KDM5A
ZNF664.6	0.00143551370571488	0.166347	0.446	0.337	1	Epsilon	ZNF664
SYNE1.3	0.00130854004932013	0.166346	0.346	0.23	1	Epsilon	SYNE1
NDUFS6.4	0.000307366977952689	0.16627	0.823	0.792	1	Epsilon	NDUFS6
PATJ.5	0.00318318799691438	0.166101	0.315	0.284	1	Epsilon	PATJ
CFL1.6	0.000270987932662488	0.166043	0.977	0.958	1	Epsilon	CFL1
CNTLN	3.51556774418822e-07	0.166008	0.2	0.087	0.00724945	Epsilon	CNTLN
RIOK3.6	0.000257746510538107	0.165998	0.438	0.363	1	Epsilon	RIOK3
EPN2	8.14301442039682e-05	0.165892	0.269	0.163	1	Epsilon	EPN2
PSMD2.1	0.000109520472850858	0.165779	0.585	0.556	1	Epsilon	PSMD2
BAZ1B.6	0.00126353581772023	0.16572	0.454	0.366	1	Epsilon	BAZ1B
OVGP1	3.17749903077349e-10	0.165613	0.169	0.049	6.55232e-06	Epsilon	OVGP1
BOD1.1	0.000240189475497202	0.165527	0.446	0.363	1	Epsilon	BOD1
SLC25A33.2	8.76579473388413e-06	0.165513	0.3	0.309	0.180759	Epsilon	SLC25A33
PRKD3.1	0.000750698712525214	0.165464	0.254	0.16	1	Epsilon	PRKD3
SSBP1	0.00546994952709775	0.165352	0.631	0.606	1	Epsilon	SSBP1
MTMR6.4	7.01206218591941e-05	0.165327	0.315	0.239	1	Epsilon	MTMR6
ADD1.6	0.00096262758856713	0.165181	0.485	0.427	1	Epsilon	ADD1
AAMP	0.000373949665037998	0.164998	0.454	0.411	1	Epsilon	AAMP
GRIA2.2	0.00315039589765423	0.164898	0.223	0.167	1	Epsilon	GRIA2
GABBR2.2	0.00960890421843475	0.164887	0.138	0.088	1	Epsilon	GABBR2
RBM17.3	0.000409885975266557	0.164879	0.446	0.387	1	Epsilon	RBM17
SPEN.5	0.000849370675913685	0.164759	0.369	0.289	1	Epsilon	SPEN
LYRM2.5	0.000573740743812459	0.16475	0.569	0.518	1	Epsilon	LYRM2
AKIRIN1.6	0.00118749562053576	0.164706	0.531	0.457	1	Epsilon	AKIRIN1
DENND10.1	0.00105147688870528	0.164697	0.369	0.294	1	Epsilon	DENND10
TUBG1	2.13942205920795e-06	0.16467	0.215	0.202	0.044117	Epsilon	TUBG1
CACNG4	1.41849644064523e-05	0.164463	0.262	0.133	0.292508	Epsilon	CACNG4
CNOT6L.5	0.000136480715056594	0.164291	0.369	0.258	1	Epsilon	CNOT6L
ARMCX2	6.72603483079735e-06	0.164273	0.254	0.218	0.138698	Epsilon	ARMCX2
NDUFS7.4	0.00719421407139294	0.164062	0.792	0.744	1	Epsilon	NDUFS7
FER	2.42719140301114e-05	0.163933	0.192	0.108	0.500511	Epsilon	FER
RNF11.4	0.000561635881200785	0.163775	0.531	0.511	1	Epsilon	RNF11
C19orf81	1.69970403646445e-05	0.163734	0.192	0.168	0.350496	Epsilon	C19orf81
MIGA1.4	5.49608784365452e-05	0.163717	0.4	0.338	1	Epsilon	MIGA1
SEC13.2	1.57133449927742e-05	0.163622	0.469	0.495	0.324025	Epsilon	SEC13
FOXP1.8	0.00289768017576301	0.163594	0.715	0.591	1	Epsilon	FOXP1
NR2F6.6	0.000280494358535739	0.163581	0.408	0.388	1	Epsilon	NR2F6
BTD	0.000138091320176841	0.163515	0.338	0.25	1	Epsilon	BTD
WASF2.3	0.000891750128397627	0.163294	0.515	0.446	1	Epsilon	WASF2
PDIA5	3.31548849494404e-07	0.163263	0.177	0.103	0.00683687	Epsilon	PDIA5
GTF2F1.3	0.000550069759594382	0.163228	0.415	0.369	1	Epsilon	GTF2F1
RAD23B.6	0.00466771891253732	0.163217	0.646	0.575	1	Epsilon	RAD23B
APPL1.5	0.000560882881107221	0.163165	0.469	0.395	1	Epsilon	APPL1
CDC42.8	0.00106758808219634	0.163102	0.808	0.732	1	Epsilon	CDC42
RPAP2.1	0.000418077348919036	0.163028	0.292	0.22	1	Epsilon	RPAP2
ITFG1.2	0.000206326707146256	0.162971	0.554	0.538	1	Epsilon	ITFG1
RANBP2.6	0.00371249133538164	0.162918	0.523	0.434	1	Epsilon	RANBP2
MRFAP1L1.2	0.000225065900826112	0.162811	0.385	0.341	1	Epsilon	MRFAP1L1
SNX5	1.84339687022009e-05	0.162576	0.331	0.281	0.380127	Epsilon	SNX5
CSAD	2.6423903789201e-05	0.162555	0.238	0.135	0.544887	Epsilon	CSAD
MGMT.1	0.00228106186710328	0.162428	0.215	0.191	1	Epsilon	MGMT
ZNF37A.1	0.000719018437774707	0.162374	0.331	0.239	1	Epsilon	ZNF37A
FAM204A.3	0.00290886990293374	0.16234	0.454	0.376	1	Epsilon	FAM204A
SRSF11.5	0.00179887176578845	0.162338	0.646	0.618	1	Epsilon	SRSF11
CCDC66.3	0.00430892856084999	0.162294	0.285	0.221	1	Epsilon	CCDC66
NUDT14.1	0.000466221942625943	0.162236	0.546	0.528	1	Epsilon	NUDT14
PDCD4.5	0.000559078468613136	0.162171	0.508	0.463	1	Epsilon	PDCD4
ATXN2.5	0.00214286318313414	0.162141	0.531	0.46	1	Epsilon	ATXN2
CHD9.4	0.000878398654648242	0.162106	0.531	0.499	1	Epsilon	CHD9
CASC4.6	0.000514127213036347	0.162045	0.5	0.443	1	Epsilon	CASC4
DENND5B	7.94440556128776e-05	0.162032	0.3	0.233	1	Epsilon	DENND5B
PRR18	1.12070028856315e-10	0.161966	0.177	0.035	2.311e-06	Epsilon	PRR18
TBL1XR1.6	0.00170794408076585	0.161908	0.462	0.376	1	Epsilon	TBL1XR1
HYI.1	4.54793924079492e-05	0.161844	0.323	0.302	0.937831	Epsilon	HYI
CAPN7.3	0.000135380941984648	0.161616	0.331	0.249	1	Epsilon	CAPN7
CBX5.7	0.00613963147087263	0.161611	0.6	0.565	1	Epsilon	CBX5
MRPL33.4	0.000223058149841876	0.161601	0.769	0.725	1	Epsilon	MRPL33
PPHLN1	0.000226970903726292	0.161557	0.4	0.351	1	Epsilon	PPHLN1
LTBP4	3.96204553908316e-06	0.161548	0.154	0.079	0.0817013	Epsilon	LTBP4
GNAQ.7	0.0024705967395929	0.161484	0.523	0.468	1	Epsilon	GNAQ
PARM1.6	0.000438375373661382	0.161458	0.415	0.42	1	Epsilon	PARM1
ZBTB41.2	2.98200083279717e-05	0.161457	0.262	0.197	0.614918	Epsilon	ZBTB41
SPATC1L.5	0.000336110182816251	0.161453	0.415	0.394	1	Epsilon	SPATC1L
ZRANB2.7	0.000284981142279359	0.161379	0.508	0.467	1	Epsilon	ZRANB2
XKR8	1.50555850917358e-07	0.161344	0.123	0.104	0.00310461	Epsilon	XKR8
CERS1.1	2.25303554128889e-05	0.161304	0.231	0.122	0.464598	Epsilon	CERS1
ALDH2.2	2.84589367020157e-05	0.16124	0.362	0.33	0.586852	Epsilon	ALDH2
NPAT	9.01342049191965e-06	0.161233	0.223	0.118	0.185866	Epsilon	NPAT
COL22A1	7.2528097375727e-13	0.161227	0.146	0.031	1.4956e-08	Epsilon	COL22A1
HELZ.6	0.00137225900123369	0.161119	0.4	0.334	1	Epsilon	HELZ
TSPYL2.1	0.00060739306141909	0.161104	0.292	0.204	1	Epsilon	TSPYL2
INO80D.5	0.000407751835406797	0.161009	0.331	0.23	1	Epsilon	INO80D
PCNX1.6	0.00153827277733007	0.160896	0.346	0.246	1	Epsilon	PCNX1
TRAPPC1.2	6.89414364445413e-05	0.160763	0.7	0.722	1	Epsilon	TRAPPC1
SMC6.1	8.897793554844e-05	0.160599	0.185	0.117	1	Epsilon	SMC6
RBM18	2.12277681625672e-05	0.160472	0.262	0.157	0.437738	Epsilon	RBM18
TMF1.5	0.00122418505418775	0.160345	0.438	0.372	1	Epsilon	TMF1
PRCP	3.02504297763833e-05	0.160308	0.331	0.288	0.623794	Epsilon	PRCP
LSM3.1	0.00041104741155944	0.160289	0.608	0.569	1	Epsilon	LSM3
SNX4.2	0.000723590568589647	0.160228	0.415	0.347	1	Epsilon	SNX4
PIH1D1.2	0.000653451482132289	0.160202	0.438	0.368	1	Epsilon	PIH1D1
INSR.3	0.000596970756670884	0.160178	0.385	0.246	1	Epsilon	INSR
CNKSR2	1.45295809105573e-07	0.160088	0.146	0.032	0.00299614	Epsilon	CNKSR2
SMIM10L1.3	0.000616563036811249	0.160039	0.492	0.466	1	Epsilon	SMIM10L1
XRCC6	0.000445336654448522	0.159931	0.638	0.634	1	Epsilon	XRCC6
YWHAB.5	8.54069372832362e-08	0.159922	0.677	0.745	0.00176118	Epsilon	YWHAB
EIF3G.1	0.00143624752390955	0.15979	0.654	0.65	1	Epsilon	EIF3G
RERE.6	0.00211690983237144	0.159713	0.523	0.43	1	Epsilon	RERE
R3HCC1.2	0.000303740895504995	0.159673	0.362	0.319	1	Epsilon	R3HCC1
MAP3K4.3	0.000350575519664692	0.159588	0.308	0.217	1	Epsilon	MAP3K4
GTPBP2	6.37670587175219e-07	0.159465	0.185	0.09	0.0131494	Epsilon	GTPBP2
SERPINB1.5	0.00013431551208592	0.159458	0.508	0.511	1	Epsilon	SERPINB1
ACYP2	0.00123613450836595	0.159398	0.454	0.381	1	Epsilon	ACYP2
ENDOG.2	5.51379318076315e-06	0.159212	0.308	0.25	0.1137	Epsilon	ENDOG
MOV10	8.78392650157155e-05	0.159111	0.2	0.112	1	Epsilon	MOV10
NCKAP1.6	0.000929863409073421	0.159109	0.546	0.464	1	Epsilon	NCKAP1
SH3GL1	5.08748929923269e-05	0.159023	0.292	0.179	1	Epsilon	SH3GL1
IFRD1.3	0.00421649739913485	0.159001	0.331	0.274	1	Epsilon	IFRD1
VPS36.4	0.000326589148291188	0.158998	0.392	0.326	1	Epsilon	VPS36
ADRM1.2	0.00157014123344977	0.158943	0.454	0.475	1	Epsilon	ADRM1
ITGA1.5	0.000681760867870787	0.158775	0.3	0.204	1	Epsilon	ITGA1
SAFB.2	1.79722822571508e-05	0.158668	0.385	0.366	0.370606	Epsilon	SAFB
SRRM1.6	0.000782709119243744	0.15865	0.6	0.532	1	Epsilon	SRRM1
MAN1B1	0.000282708906573894	0.158614	0.323	0.282	1	Epsilon	MAN1B1
SENP7.4	0.000131008764402189	0.15845	0.354	0.213	1	Epsilon	SENP7
EIF4B.4	0.00128218894420505	0.158432	0.738	0.695	1	Epsilon	EIF4B
LRPPRC.5	9.52180113437276e-05	0.158403	0.362	0.339	1	Epsilon	LRPPRC
PPP1R12A.6	0.000197682401563933	0.158343	0.423	0.372	1	Epsilon	PPP1R12A
DNAJC9.1	0.000185513900366816	0.158325	0.285	0.2	1	Epsilon	DNAJC9
C4orf3.5	0.0023423251561622	0.158299	0.692	0.658	1	Epsilon	C4orf3
ACBD3.4	0.000208998525479225	0.158257	0.4	0.348	1	Epsilon	ACBD3
SPSB2	5.19532865681599e-06	0.158256	0.138	0.186	0.107133	Epsilon	SPSB2
PGPEP1.5	0.00451391051919579	0.158223	0.415	0.347	1	Epsilon	PGPEP1
GPD1L	4.69112574021537e-06	0.15822	0.2	0.095	0.0967357	Epsilon	GPD1L
MED13.6	0.000280011428226897	0.15818	0.377	0.32	1	Epsilon	MED13
MTSS1.6	0.00292960477108906	0.158084	0.423	0.385	1	Epsilon	MTSS1
CHM.6	0.000983693436630073	0.157983	0.392	0.316	1	Epsilon	CHM
ZC3H7A.2	0.00174303095519925	0.157872	0.346	0.264	1	Epsilon	ZC3H7A
EPHX2.4	0.00185927330700438	0.157869	0.508	0.414	1	Epsilon	EPHX2
BICD1.4	0.00566556714625687	0.157576	0.308	0.229	1	Epsilon	BICD1
NR2C1	1.01709484418564e-05	0.157549	0.208	0.115	0.209735	Epsilon	NR2C1
IMPA2.4	0.00183203897596519	0.157538	0.246	0.207	1	Epsilon	IMPA2
UBXN4.7	0.00178518641179891	0.157487	0.662	0.68	1	Epsilon	UBXN4
AKR1C3	2.26224929947175e-08	0.157427	0.138	0.042	0.000466498	Epsilon	AKR1C3
AGAP3.2	0.000273075674115811	0.157377	0.269	0.166	1	Epsilon	AGAP3
KITLG	8.51458363342915e-12	0.157244	0.146	0.018	1.75579e-07	Epsilon	KITLG
VAMP3.1	0.000277493024802467	0.157138	0.385	0.372	1	Epsilon	VAMP3
PPFIA1.4	0.0004849465845594	0.157132	0.346	0.256	1	Epsilon	PPFIA1
AFF3.1	2.99941517035818e-07	0.157129	0.192	0.056	0.00618509	Epsilon	AFF3
DHX30.4	0.00165640516041116	0.15705	0.531	0.424	1	Epsilon	DHX30
PTBP2.2	7.31440099920638e-05	0.156959	0.254	0.123	1	Epsilon	PTBP2
CBWD1.1	8.20255337370968e-05	0.156875	0.377	0.302	1	Epsilon	CBWD1
CD2AP.5	7.97167373988998e-05	0.156828	0.323	0.298	1	Epsilon	CD2AP
CDS2.2	0.00403439573547099	0.156795	0.477	0.385	1	Epsilon	CDS2
MAGEF1.1	0.000808913580221296	0.156556	0.531	0.509	1	Epsilon	MAGEF1
CLOCK.5	0.000723079407765022	0.156432	0.377	0.321	1	Epsilon	CLOCK
COQ4.1	0.000245179210921969	0.156411	0.454	0.422	1	Epsilon	COQ4
URI1.3	0.00117171123065809	0.156381	0.408	0.323	1	Epsilon	URI1
ECI1.3	7.11646266912342e-05	0.156371	0.423	0.375	1	Epsilon	ECI1
PPP1R9A.5	0.00320731264145197	0.156329	0.415	0.322	1	Epsilon	PPP1R9A
TPMT	0.000110651665630469	0.156295	0.285	0.198	1	Epsilon	TPMT
BCAR3.3	0.00409101305619062	0.156294	0.215	0.13	1	Epsilon	BCAR3
PCDHGB6	6.84646719410051e-07	0.156262	0.177	0.064	0.0141181	Epsilon	PCDHGB6
NAT8L.3	0.00113582170041747	0.156241	0.285	0.226	1	Epsilon	NAT8L
RSPH3.1	0.000582150963689757	0.156237	0.262	0.181	1	Epsilon	RSPH3
ORMDL1.1	0.000903849928544448	0.156188	0.546	0.523	1	Epsilon	ORMDL1
VPS54	9.26263130136606e-06	0.156128	0.238	0.187	0.191005	Epsilon	VPS54
ARL5A	8.34763471511424e-06	0.156067	0.269	0.249	0.172137	Epsilon	ARL5A
FN3K	8.27418356086767e-07	0.156016	0.192	0.154	0.0170622	Epsilon	FN3K
BAG5.1	0.000120297300160736	0.156004	0.277	0.233	1	Epsilon	BAG5
SCLT1	0.0019323577669271	0.155862	0.162	0.1	1	Epsilon	SCLT1
GADD45GIP1.4	0.00652029868382218	0.155844	0.754	0.742	1	Epsilon	GADD45GIP1
HRAS.6	0.000308394397384095	0.155763	0.5	0.477	1	Epsilon	HRAS
FAM13B	0.0001044111025264	0.155727	0.262	0.159	1	Epsilon	FAM13B
UCP2.8	3.55109870203052e-09	0.155578	0.662	0.392	7.32272e-05	Epsilon	UCP2
PIN4.2	0.000792750510927736	0.155549	0.515	0.495	1	Epsilon	PIN4
LTBP3.3	0.00230591128678888	0.155532	0.338	0.299	1	Epsilon	LTBP3
CUL5.5	0.00223414390605614	0.155456	0.354	0.3	1	Epsilon	CUL5
TMOD3.5	0.000980029477322134	0.155424	0.338	0.276	1	Epsilon	TMOD3
KAT2B.1	8.42772392219097e-05	0.155308	0.285	0.186	1	Epsilon	KAT2B
IDH3B	0.00232448962903806	0.155305	0.431	0.35	1	Epsilon	IDH3B
SERINC3.4	0.000812794326187303	0.155301	0.554	0.492	1	Epsilon	SERINC3
CYB5R4	3.82062407391107e-05	0.155266	0.215	0.187	0.787851	Epsilon	CYB5R4
ACVR2A	0.000152001985346638	0.155242	0.185	0.102	1	Epsilon	ACVR2A
KIFAP3.4	0.000205624179793352	0.155198	0.323	0.264	1	Epsilon	KIFAP3
LAMTOR2.5	0.000663559556653473	0.154994	0.631	0.609	1	Epsilon	LAMTOR2
AP1G1.5	0.0009855192192841	0.154972	0.354	0.288	1	Epsilon	AP1G1
ING4	0.00017093235718996	0.154951	0.292	0.217	1	Epsilon	ING4
HNRNPC.6	3.79467186667966e-06	0.154915	0.731	0.79	0.0782499	Epsilon	HNRNPC
SGIP1	0.000113762213312177	0.15478	0.185	0.102	1	Epsilon	SGIP1
SRSF12	2.81614699128295e-05	0.154678	0.215	0.1	0.580718	Epsilon	SRSF12
MFAP1	0.000119830435609467	0.154641	0.323	0.213	1	Epsilon	MFAP1
KIF5B.7	0.00036292841332246	0.154573	0.623	0.63	1	Epsilon	KIF5B
PREPL.6	0.000401456917746638	0.154541	0.492	0.464	1	Epsilon	PREPL
GPR162.1	7.08691990092463e-05	0.154386	0.131	0.071	1	Epsilon	GPR162
ATP5F1C.2	0.0020526004939596	0.154343	0.7	0.685	1	Epsilon	ATP5F1C
NAAA	5.59260823448122e-05	0.154342	0.262	0.217	1	Epsilon	NAAA
PINK1.1	7.06041104998809e-05	0.154072	0.377	0.331	1	Epsilon	PINK1
NDRG4.5	0.00298176566914366	0.153928	0.292	0.212	1	Epsilon	NDRG4
MRPL40.2	0.00192137560385782	0.15388	0.569	0.505	1	Epsilon	MRPL40
CCDC12.5	0.00107067885650354	0.153828	0.608	0.59	1	Epsilon	CCDC12
ING3.1	0.000390967377899727	0.15381	0.3	0.192	1	Epsilon	ING3
C17orf58	4.88798754100251e-05	0.153805	0.177	0.092	1	Epsilon	C17orf58
SMC5.1	0.000920159553953508	0.153783	0.277	0.196	1	Epsilon	SMC5
CYBC1.1	1.18491850533423e-05	0.153739	0.215	0.205	0.244342	Epsilon	CYBC1
ACTN1.3	0.00177743320250611	0.153721	0.438	0.373	1	Epsilon	ACTN1
TIMM17B.3	0.00266898443134388	0.153634	0.662	0.633	1	Epsilon	TIMM17B
COPS6.1	0.00205712133099875	0.153549	0.669	0.603	1	Epsilon	COPS6
PHC2.5	0.00293650570908662	0.153418	0.438	0.397	1	Epsilon	PHC2
DENR.6	0.00055001759377018	0.15339	0.515	0.494	1	Epsilon	DENR
CLUAP1	0.000641291037811158	0.153379	0.3	0.246	1	Epsilon	CLUAP1
ADH5.4	0.00237392025741804	0.153288	0.523	0.481	1	Epsilon	ADH5
TOR1AIP2.5	0.00077402688418321	0.153253	0.438	0.379	1	Epsilon	TOR1AIP2
HSD17B8.1	4.14896002249992e-09	0.153112	0.231	0.244	8.55557e-05	Epsilon	HSD17B8
KPNA4.5	0.000489700087661373	0.152958	0.338	0.296	1	Epsilon	KPNA4
MBD5.6	0.00482437160288155	0.152945	0.369	0.294	1	Epsilon	MBD5
NSD2.5	0.00117351764835162	0.15279	0.338	0.259	1	Epsilon	NSD2
MCAT	0.000602189466708222	0.152765	0.185	0.163	1	Epsilon	MCAT
ABHD17A.5	0.000412258342596704	0.152735	0.415	0.35	1	Epsilon	ABHD17A
FAM32A.6	0.000593279577914552	0.152681	0.431	0.422	1	Epsilon	FAM32A
NRBF2	0.000278691523069455	0.152646	0.331	0.272	1	Epsilon	NRBF2
C7orf50	5.89103608460027e-05	0.152637	0.554	0.619	1	Epsilon	C7orf50
GDF11.5	0.00201022087564232	0.15259	0.3	0.21	1	Epsilon	GDF11
PHACTR4.5	0.000745886314679751	0.152564	0.338	0.295	1	Epsilon	PHACTR4
MARCH7.5	0.0064092769718848	0.152551	0.4	0.369	1	Epsilon	MARCH7
ARSG.1	0.000697421089223398	0.152533	0.223	0.116	1	Epsilon	ARSG
PPP6R3.5	0.000334546083861945	0.152507	0.362	0.316	1	Epsilon	PPP6R3
SYT14.5	0.00139527795227171	0.152383	0.369	0.274	1	Epsilon	SYT14
ZNF853	3.14678302156746e-07	0.152367	0.192	0.116	0.00648898	Epsilon	ZNF853
ISYNA1.4	0.000612544644222943	0.152358	0.423	0.403	1	Epsilon	ISYNA1
STUB1.2	0.000787665188146532	0.152259	0.7	0.669	1	Epsilon	STUB1
ACSL6	1.90608178626668e-08	0.1522	0.185	0.049	0.000393053	Epsilon	ACSL6
SPPL2A.1	0.00184129625837416	0.152129	0.362	0.295	1	Epsilon	SPPL2A
UBR3.5	0.000647684509963951	0.152036	0.354	0.28	1	Epsilon	UBR3
YWHAG.7	0.00803035284488102	0.151931	0.577	0.487	1	Epsilon	YWHAG
CSNK1G2.3	0.0002471844767509	0.151895	0.277	0.199	1	Epsilon	CSNK1G2
PER3	0.000370553610110431	0.151859	0.162	0.111	1	Epsilon	PER3
CLMP.1	0.00024109958564355	0.151843	0.123	0.04	1	Epsilon	CLMP
WTAP.3	0.000176129329259408	0.15184	0.415	0.383	1	Epsilon	WTAP
EAPP.1	0.000989918604928477	0.151825	0.431	0.392	1	Epsilon	EAPP
EIF3A.7	0.00237844500342616	0.151736	0.608	0.583	1	Epsilon	EIF3A
TAF11.2	0.00242567818448027	0.151694	0.377	0.331	1	Epsilon	TAF11
GFER	5.72971561554458e-05	0.151694	0.269	0.237	1	Epsilon	GFER
CYHR1.1	0.000246360635928187	0.151676	0.477	0.414	1	Epsilon	CYHR1
AIMP1	9.75151549052231e-05	0.151637	0.423	0.382	1	Epsilon	AIMP1
AKIRIN2.1	0.000114311008650798	0.151529	0.262	0.272	1	Epsilon	AKIRIN2
FAM200B.4	0.00129227898345364	0.151409	0.631	0.587	1	Epsilon	FAM200B
SRCIN1.4	0.00122750255669391	0.151316	0.292	0.202	1	Epsilon	SRCIN1
FEM1B.5	0.000805098067772011	0.151308	0.369	0.301	1	Epsilon	FEM1B
UTY	3.7791600394622e-05	0.151209	0.246	0.129	0.779301	Epsilon	UTY
ADAR.6	0.00186584116005518	0.151123	0.569	0.504	1	Epsilon	ADAR
PUM2.6	0.000764227626465686	0.151085	0.377	0.282	1	Epsilon	PUM2
HMGN3.6	0.000579678454238589	0.151071	0.823	0.834	1	Epsilon	HMGN3
B4GALT7	0.000783628978624145	0.151023	0.292	0.232	1	Epsilon	B4GALT7
CNGA3.1	1.26908407451431e-05	0.150852	0.208	0.091	0.261698	Epsilon	CNGA3
DPP7.7	0.000757064528151749	0.150817	0.654	0.682	1	Epsilon	DPP7
CMAS.1	4.5553585708945e-06	0.150745	0.415	0.453	0.093936	Epsilon	CMAS
RREB1.3	0.000825863066702278	0.150726	0.254	0.198	1	Epsilon	RREB1
SNX6.3	0.00113883266575548	0.150623	0.477	0.404	1	Epsilon	SNX6
PRMT2.2	0.00103636142472534	0.150589	0.592	0.563	1	Epsilon	PRMT2
NELFE	0.00300403598694572	0.150512	0.469	0.395	1	Epsilon	NELFE
SRSF1.4	0.000145364377645792	0.150495	0.369	0.362	1	Epsilon	SRSF1
ZNF445.2	0.00105159563549512	0.150209	0.315	0.212	1	Epsilon	ZNF445
SLC6A19.1	5.98780442784231e-05	0.150188	0.131	0.049	1	Epsilon	SLC6A19
TSEN54	6.1988414688619e-05	0.150179	0.231	0.149	1	Epsilon	TSEN54
DCAF7.5	0.00490970340302243	0.150177	0.6	0.501	1	Epsilon	DCAF7
TMEM203	0.00047654295876587	0.150009	0.354	0.279	1	Epsilon	TMEM203
DDX6.7	0.00815148091137507	0.150005	0.523	0.454	1	Epsilon	DDX6
LSM1.2	0.00446084209335572	-0.15009	0.331	0.471	1	Epsilon	LSM1
EIF4EBP1.4	0.00285361440396798	-0.1511	0.346	0.495	1	Epsilon	EIF4EBP1
ASCL2.8	0.00177549321821361	-0.151725	0.3	0.452	1	Epsilon	ASCL2
PDZD2.1	2.77328108053973e-08	-0.152202	0.015	0.173	0.000571878	Epsilon	PDZD2
PRDX5.6	0.00374701178735342	-0.153719	0.923	0.935	1	Epsilon	PRDX5
GGA2.2	5.30376774309013e-05	-0.154165	0.162	0.332	1	Epsilon	GGA2
MYO3A.5	1.78054051181066e-06	-0.154491	0.146	0.334	0.0367165	Epsilon	MYO3A
CRYBG3.5	5.41444202193394e-09	-0.156212	0.008	0.147	0.000111651	Epsilon	CRYBG3
B3GAT1.5	2.95740498664034e-05	-0.156903	0.023	0.136	0.609846	Epsilon	B3GAT1
ROR1.1	1.21073867840162e-05	-0.157207	0.054	0.199	0.249666	Epsilon	ROR1
TOM1L1	1.10669937047071e-05	-0.157801	0.169	0.354	0.228212	Epsilon	TOM1L1
FTCD.8	0.00329222083386773	-0.158668	0.154	0.279	1	Epsilon	FTCD
CIB1.4	0.00329631985994519	-0.158986	0.362	0.507	1	Epsilon	CIB1
TSC22D3.2	0.000225361604977825	-0.159348	0.154	0.306	1	Epsilon	TSC22D3
MAFA.7	2.83664140804964e-05	-0.159561	0.023	0.131	0.584944	Epsilon	MAFA
CHRNA5.3	2.82645422884426e-10	-0.160127	0	0.146	5.82843e-06	Epsilon	CHRNA5
TMEM132B.7	0.000118605474578057	-0.160341	0.123	0.274	1	Epsilon	TMEM132B
PRUNE2.5	0.000509849104888001	-0.16055	0.208	0.362	1	Epsilon	PRUNE2
DCAF13.1	3.0313664109388e-07	-0.160758	0.154	0.355	0.00625098	Epsilon	DCAF13
SMYD3.1	0.000656048382398918	-0.160898	0.115	0.245	1	Epsilon	SMYD3
VAV2.5	4.22105246138728e-05	-0.161488	0.085	0.235	0.870423	Epsilon	VAV2
ST3GAL1.5	8.3307071641794e-06	-0.161809	0.015	0.131	0.171788	Epsilon	ST3GAL1
ARPC1B.3	5.45527983731365e-05	-0.163324	0.269	0.451	1	Epsilon	ARPC1B
ATP8A1.6	0.000711843406384789	-0.163428	0.108	0.238	1	Epsilon	ATP8A1
AMZ2.1	2.71914393676669e-06	-0.164091	0.162	0.353	0.0560715	Epsilon	AMZ2
ENTPD3.8	9.63799071433603e-07	-0.164168	0.031	0.179	0.0198745	Epsilon	ENTPD3
CYB5A.1	0.000119181079717485	-0.164544	0.5	0.68	1	Epsilon	CYB5A
RELL1.6	2.77432953974516e-08	-0.164646	0.046	0.228	0.000572094	Epsilon	RELL1
HSPBP1.4	0.000230530331880334	-0.164685	0.169	0.327	1	Epsilon	HSPBP1
ATP2A3.6	0.000115902062364783	-0.165114	0.4	0.58	1	Epsilon	ATP2A3
SIPA1L3.3	0.002482966921193	-0.165394	0.2	0.336	1	Epsilon	SIPA1L3
FABP5.8	0.00136835735942728	-0.165838	0.254	0.406	1	Epsilon	FABP5
SDSL.1	6.55867290109045e-10	-0.165979	0.031	0.223	1.35246e-05	Epsilon	SDSL
RPSA.3	0.00124576511195033	-0.166311	0.931	0.98	1	Epsilon	RPSA
RPP25.3	3.64609147429441e-09	-0.166866	0.062	0.261	7.51861e-05	Epsilon	RPP25
MCUB.6	6.55787129386177e-07	-0.167281	0.062	0.23	0.013523	Epsilon	MCUB
FAM131C.3	2.62567832232898e-05	-0.168191	0.154	0.331	0.541441	Epsilon	FAM131C
NDRG1.5	2.7182822582813e-06	-0.168442	0.108	0.285	0.0560537	Epsilon	NDRG1
DAPL1.3	0.000261991196125732	-0.168833	0.023	0.117	1	Epsilon	DAPL1
NUPR2.9	9.17190987933055e-07	-0.169309	0.038	0.168	0.0189134	Epsilon	NUPR2
ARL4C.3	3.07502871388248e-07	-0.170089	0.008	0.137	0.00634102	Epsilon	ARL4C
LYSMD2.4	0.00554068862860424	-0.171622	0.346	0.485	1	Epsilon	LYSMD2
SUSD4.4	3.52657186030186e-07	-0.174695	0.062	0.238	0.00727214	Epsilon	SUSD4
ST6GAL1.5	0.000117724912428268	-0.1751	0.092	0.236	1	Epsilon	ST6GAL1
RPL35.4	0.00834211139515124	-0.175201	0.946	0.984	1	Epsilon	RPL35
GLP1R.5	2.33099636642036e-08	-0.177403	0.031	0.206	0.000480675	Epsilon	GLP1R
AUTS2.6	4.42844600329928e-05	-0.178149	0.069	0.212	0.91319	Epsilon	AUTS2
TMPRSS6.7	0.000328722319299654	-0.178922	0.1	0.235	1	Epsilon	TMPRSS6
SC5D.4	0.000275275895736349	-0.179903	0.285	0.457	1	Epsilon	SC5D
LMX1B.6	9.99801051746533e-05	-0.180312	0.062	0.193	1	Epsilon	LMX1B
NR0B1.3	0.000114594212327667	-0.181168	0.046	0.167	1	Epsilon	NR0B1
OSBPL8.6	0.000355199182254303	-0.181198	0.223	0.387	1	Epsilon	OSBPL8
RPL10A.7	0.00637302402947851	-0.181672	0.931	0.971	1	Epsilon	RPL10A
GNG2.6	0.00677282659928817	-0.182757	0.323	0.459	1	Epsilon	GNG2
EDN3.7	9.27107768598502e-08	-0.183586	0	0.108	0.00191179	Epsilon	EDN3
HPS1.7	2.23566809958568e-05	-0.183837	0.215	0.401	0.461017	Epsilon	HPS1
PTGER3.6	5.9092725685554e-05	-0.183945	0.031	0.145	1	Epsilon	PTGER3
HIST1H2AC.8	6.38757288253411e-05	-0.184489	0.208	0.384	1	Epsilon	HIST1H2AC
TMEM54.6	3.87536963657802e-05	-0.184603	0.238	0.427	0.79914	Epsilon	TMEM54
AACS.6	0.000116270542054038	-0.185701	0.238	0.417	1	Epsilon	AACS
MSMO1.5	0.000619214898344978	-0.18606	0.308	0.473	1	Epsilon	MSMO1
TMEM219.6	0.00325899358607491	-0.186393	0.531	0.672	1	Epsilon	TMEM219
GALNT14.3	2.7494921320925e-11	-0.186877	0.008	0.199	5.66973e-07	Epsilon	GALNT14
NECTIN3.4	2.96611983090557e-06	-0.187095	0.115	0.3	0.0611644	Epsilon	NECTIN3
RASGRF1.6	2.13369136449909e-12	-0.187192	0.008	0.213	4.39988e-08	Epsilon	RASGRF1
SREBF1	8.26319301677955e-08	-0.187238	0.108	0.317	0.00170395	Epsilon	SREBF1
ITM2A.7	0.00528990648238677	-0.187247	0.046	0.13	1	Epsilon	ITM2A
CACFD1.6	0.000371264207181126	-0.187721	0.246	0.412	1	Epsilon	CACFD1
CD68.4	2.09033426513543e-12	-0.188155	0	0.177	4.31048e-08	Epsilon	CD68
MLLT11.9	7.10556035555542e-07	-0.188227	0.392	0.61	0.0146524	Epsilon	MLLT11
VWA5A.2	1.48207736068458e-05	-0.188803	0.169	0.355	0.305619	Epsilon	VWA5A
MPP1.7	1.16486144000704e-05	-0.19026	0.1	0.265	0.240206	Epsilon	MPP1
FDPS.4	0.00059178477277337	-0.190345	0.477	0.643	1	Epsilon	FDPS
KCNK1	2.90609031736057e-09	-0.191061	0.015	0.188	5.99265e-05	Epsilon	KCNK1
GRM4	9.7017515356059e-09	-0.191106	0.023	0.197	0.00020006	Epsilon	GRM4
NDN.8	4.62300794065215e-05	-0.191147	0.323	0.515	0.95331	Epsilon	NDN
TUBA1C.1	1.21082185436718e-08	-0.191372	0.062	0.266	0.000249684	Epsilon	TUBA1C
BACE2.6	5.67614037431062e-06	-0.191654	0.015	0.132	0.117048	Epsilon	BACE2
VLDLR.6	0.00947726897904943	-0.192607	0.254	0.374	1	Epsilon	VLDLR
UTRN.9	0.00122541298080969	-0.193043	0.177	0.316	1	Epsilon	UTRN
FZD1.6	2.68098649733343e-11	-0.194106	0.008	0.199	5.52846e-07	Epsilon	FZD1
FKBP10.6	1.57916703774607e-06	-0.19446	0.069	0.24	0.032564	Epsilon	FKBP10
ELP4.3	9.07629565781817e-05	-0.194794	0.162	0.328	1	Epsilon	ELP4
TMEM236.8	5.64423652746031e-07	-0.195125	0.008	0.131	0.011639	Epsilon	TMEM236
ADAMTS5.7	1.15524876621975e-05	-0.198299	0.085	0.242	0.238224	Epsilon	ADAMTS5
RAMP1.10	0.000380989096542719	-0.199147	0.054	0.166	1	Epsilon	RAMP1
PIPOX.4	4.04925206063147e-05	-0.199362	0.115	0.278	0.834996	Epsilon	PIPOX
PFKFB2.5	1.76624907846735e-08	-0.200356	0.062	0.263	0.000364218	Epsilon	PFKFB2
EEF1A2.10	0.0075412905195378	-0.200914	0.346	0.309	1	Epsilon	EEF1A2
DDR1.3	1.66076251000629e-05	-0.201689	0.292	0.494	0.342466	Epsilon	DDR1
NMRK1.4	6.28073453748865e-06	-0.202638	0.162	0.354	0.129515	Epsilon	NMRK1
ST3GAL5.1	1.09932976968152e-08	-0.203439	0.054	0.252	0.000226693	Epsilon	ST3GAL5
SLC16A9.3	1.04397451043233e-09	-0.204181	0.023	0.212	2.15278e-05	Epsilon	SLC16A9
C1orf127.4	3.08267212389796e-09	-0.20421	0.031	0.22	6.35678e-05	Epsilon	C1orf127
DHCR7.1	8.17685473539509e-08	-0.204757	0.077	0.275	0.00168615	Epsilon	DHCR7
PDE5A.4	9.40632420353389e-06	-0.204959	0.054	0.199	0.193968	Epsilon	PDE5A
SEC24D.7	1.75542881922449e-05	-0.205027	0.223	0.418	0.361987	Epsilon	SEC24D
CACNA1D.4	6.32567695743415e-06	-0.20531	0.185	0.382	0.130442	Epsilon	CACNA1D
SURF2.4	6.84017409144897e-06	-0.205902	0.269	0.477	0.141051	Epsilon	SURF2
TTC39C.5	2.08749136042483e-08	-0.205985	0.054	0.248	0.000430462	Epsilon	TTC39C
FDFT1.5	0.00034116961724267	-0.207502	0.385	0.559	1	Epsilon	FDFT1
NPC2.5	2.41473900285032e-07	-0.208306	0.615	0.819	0.00497943	Epsilon	NPC2
TMEM132A.8	0.000166191230051824	-0.208499	0.238	0.412	1	Epsilon	TMEM132A
THSD7A.5	0.00211751784752521	-0.209429	0.031	0.105	1	Epsilon	THSD7A
PITHD1.6	0.000241915290911101	-0.211515	0.246	0.414	1	Epsilon	PITHD1
GRINA.5	1.51803838183864e-10	-0.213059	0.223	0.496	3.13035e-06	Epsilon	GRINA
SYNGR4.9	8.37511336291014e-07	-0.213863	0.015	0.147	0.0172703	Epsilon	SYNGR4
CDH8.6	3.2047744807663e-08	-0.21433	0.023	0.189	0.000660857	Epsilon	CDH8
RAB29.6	4.9747414186111e-05	-0.214914	0.192	0.371	1	Epsilon	RAB29
SLC37A4.6	6.37398906513516e-06	-0.215562	0.215	0.419	0.131438	Epsilon	SLC37A4
SLC17A6.6	6.14440442001483e-08	-0.224277	0.015	0.167	0.00126704	Epsilon	SLC17A6
CACNA1A.9	0.00030162614764952	-0.224613	0.392	0.566	1	Epsilon	CACNA1A
MAPRE1.4	5.55140992275243e-07	-0.224981	0.423	0.654	0.0114476	Epsilon	MAPRE1
MZT2A.4	0.000162335357228578	-0.227133	0.531	0.702	1	Epsilon	MZT2A
ACLY.8	6.81552794308935e-06	-0.229591	0.423	0.634	0.140543	Epsilon	ACLY
MRLN.3	6.49510255183527e-10	-0.229864	0.023	0.212	1.33936e-05	Epsilon	MRLN
SRD5A1.7	1.60802238960883e-08	-0.229917	0.115	0.342	0.00033159	Epsilon	SRD5A1
DPP6.7	4.58874352353774e-07	-0.230848	0.223	0.449	0.00946245	Epsilon	DPP6
PRDX4.8	0.00903325311787008	-0.23136	0.562	0.678	1	Epsilon	PRDX4
SYTL1.4	4.56846882692787e-10	-0.231646	0.069	0.301	9.42064e-06	Epsilon	SYTL1
ST6GALNAC5.9	6.50890406934979e-05	-0.232537	0.215	0.395	1	Epsilon	ST6GALNAC5
STMN2.8	0.00013530601833059	-0.232707	0.608	0.77	1	Epsilon	STMN2
ABLIM1.9	0.000134778294043514	-0.233699	0.231	0.405	1	Epsilon	ABLIM1
SPINT2.6	0.00119472802103591	-0.235078	0.923	0.919	1	Epsilon	SPINT2
TECR.4	0.000876601561139638	-0.23605	0.577	0.72	1	Epsilon	TECR
CAMLG.3	1.20909310011695e-05	-0.23659	0.385	0.592	0.249327	Epsilon	CAMLG
NR3C1.9	0.00698674122932999	-0.237917	0.354	0.49	1	Epsilon	NR3C1
HS6ST3.6	9.96290409590259e-08	-0.238652	0.077	0.273	0.00205445	Epsilon	HS6ST3
PPA1.7	0.00520396720485988	-0.239265	0.631	0.732	1	Epsilon	PPA1
SERF2.7	0.000519047875747472	-0.240098	0.977	0.989	1	Epsilon	SERF2
PALM2-AKAP2.8	4.55727651582258e-09	-0.240442	0.062	0.263	9.39756e-05	Epsilon	PALM2-AKAP2
QSOX1.4	1.13716671332375e-07	-0.241032	0.085	0.285	0.00234495	Epsilon	QSOX1
SHISA5.8	1.10228759844635e-05	-0.241383	0.254	0.457	0.227303	Epsilon	SHISA5
SLC25A5.2	1.05917144054619e-05	-0.242974	0.731	0.849	0.218412	Epsilon	SLC25A5
EI24.3	7.97830854569921e-05	-0.243217	0.6	0.736	1	Epsilon	EI24
EIF3H.7	0.0035112610597837	-0.243599	0.654	0.758	1	Epsilon	EIF3H
ADCYAP1.7	1.10482779718982e-07	-0.243618	0.015	0.163	0.00227827	Epsilon	ADCYAP1
CTSB.5	0.000407488564104837	-0.245915	0.354	0.524	1	Epsilon	CTSB
LDLRAP1.6	4.93697502766714e-06	-0.246298	0.177	0.376	0.101805	Epsilon	LDLRAP1
RPLP1.3	0.000686872836907245	-0.247754	0.985	0.995	1	Epsilon	RPLP1
TMEM37.8	1.36014475155663e-09	-0.247831	0.169	0.425	2.80475e-05	Epsilon	TMEM37
EEF1B2.4	0.000748784553108989	-0.250342	0.831	0.882	1	Epsilon	EEF1B2
RPL26.4	0.00116850190095452	-0.250477	0.977	0.977	1	Epsilon	RPL26
GNG4.4	3.28067483707198e-05	-0.250567	0.369	0.563	0.676508	Epsilon	GNG4
APOB.9	4.55517791602873e-06	-0.252811	0.015	0.136	0.0939323	Epsilon	APOB
VIL1.8	0.00292118905373507	-0.255765	0.354	0.473	1	Epsilon	VIL1
RPL13A.6	5.99284714672467e-05	-0.256328	0.985	0.996	1	Epsilon	RPL13A
RGS16.6	3.90881471206118e-07	-0.258188	0.015	0.153	0.00806037	Epsilon	RGS16
CCNI.7	0.000185643415570406	-0.258258	0.892	0.914	1	Epsilon	CCNI
GNG3.10	0.0012991375727384	-0.258835	0.023	0.103	1	Epsilon	GNG3
AGPAT2.6	2.70742039521736e-06	-0.260433	0.2	0.409	0.0558297	Epsilon	AGPAT2
MNX1.9	3.46529968568405e-08	-0.263205	0.1	0.314	0.000714579	Epsilon	MNX1
ASB9.10	6.5295855377729e-06	-0.265085	0.085	0.25	0.134647	Epsilon	ASB9
TMEM60.2	3.51942778546634e-09	-0.2652	0.154	0.406	7.25741e-05	Epsilon	TMEM60
GAP43.7	1.46484599117562e-05	-0.265853	0.031	0.155	0.302066	Epsilon	GAP43
TPD52.4	0.00011916525687038	-0.266206	0.685	0.82	1	Epsilon	TPD52
PSD3.7	9.28122081635593e-10	-0.266457	0.092	0.332	1.91388e-05	Epsilon	PSD3
KCNMA1.8	0.00138051473719692	-0.266804	0.423	0.58	1	Epsilon	KCNMA1
GPC3.9	0.000243088968488985	-0.268585	0.038	0.147	1	Epsilon	GPC3
CADPS.8	0.0078660341769193	-0.269235	0.569	0.648	1	Epsilon	CADPS
PLPPR5.8	1.6361398584136e-09	-0.270238	0.062	0.28	3.37388e-05	Epsilon	PLPPR5
VKORC1.5	4.80154452109784e-05	-0.270699	0.638	0.773	0.990126	Epsilon	VKORC1
RPL7A.8	0.00101787671281415	-0.272883	0.977	0.985	1	Epsilon	RPL7A
CD59.7	8.14252146202437e-05	-0.272943	0.592	0.738	1	Epsilon	CD59
RPL5.5	0.00398820367297022	-0.273256	0.962	0.981	1	Epsilon	RPL5
MTRNR2L8.6	0.000186278188375679	-0.275093	0.477	0.654	1	Epsilon	MTRNR2L8
GRIN3A.5	6.61573073460046e-10	-0.275574	0.008	0.179	1.36423e-05	Epsilon	GRIN3A
SIM1.5	1.26588440902869e-07	-0.27844	0.115	0.328	0.00261038	Epsilon	SIM1
FXYD2.8	1.23190656272502e-13	-0.281236	0.2	0.513	2.54031e-09	Epsilon	FXYD2
PRSS23.8	0.000304676249432155	-0.281328	0.177	0.333	1	Epsilon	PRSS23
RPS4X.8	0.00137942652103364	-0.281687	0.969	0.987	1	Epsilon	RPS4X
REXO2.3	0.000230290594304393	-0.281852	0.346	0.523	1	Epsilon	REXO2
CHGA.10	8.63179743066869e-07	-0.283387	0.854	0.96	0.0177996	Epsilon	CHGA
XBP1.6	0.00105141253948707	-0.285294	0.569	0.701	1	Epsilon	XBP1
PGK1.2	7.66060056549639e-05	-0.285805	0.508	0.677	1	Epsilon	PGK1
PAPPA2.7	5.45487343231483e-05	-0.286152	0.023	0.13	1	Epsilon	PAPPA2
HPCA.8	5.75308787479179e-11	-0.287648	0.069	0.315	1.18634e-06	Epsilon	HPCA
INSIG1.5	3.60393200675211e-08	-0.288392	0.2	0.442	0.000743167	Epsilon	INSIG1
P4HB.7	0.000595497863340581	-0.290925	0.738	0.793	1	Epsilon	P4HB
GPX4.8	2.73621616791666e-07	-0.291692	0.869	0.935	0.00564235	Epsilon	GPX4
CNTN1.5	2.07325107667921e-09	-0.29176	0.1	0.335	4.27525e-05	Epsilon	CNTN1
COX7A2L.6	1.3709195736464e-05	-0.292102	0.692	0.844	0.282697	Epsilon	COX7A2L
FXYD6.6	4.72916950919609e-08	-0.293316	0.254	0.503	0.000975202	Epsilon	FXYD6
EIF4A2.7	0.000260707904966469	-0.294754	0.931	0.911	1	Epsilon	EIF4A2
UCHL1.6	0.000400924963117587	-0.295602	0.562	0.708	1	Epsilon	UCHL1
PCP4.9	0.000652972966042935	-0.297596	0.315	0.481	1	Epsilon	PCP4
PLCE1.8	0.00217624654137479	-0.298426	0.108	0.221	1	Epsilon	PLCE1
ELAVL2.8	0.000385855552051772	-0.301021	0.092	0.22	1	Epsilon	ELAVL2
RPL4.6	6.99120948525369e-07	-0.302794	0.938	0.965	0.0144166	Epsilon	RPL4
CELF4.7	2.34086739969119e-05	-0.303887	0.346	0.539	0.48271	Epsilon	CELF4
RPS5.3	1.72924535360817e-06	-0.30556	0.954	0.984	0.0356588	Epsilon	RPS5
LMO1.5	1.52371249134905e-14	-0.306578	0.038	0.309	3.14205e-10	Epsilon	LMO1
TMED10.6	7.36927407202922e-05	-0.30778	0.638	0.78	1	Epsilon	TMED10
EEF1D.3	3.18779034645837e-06	-0.309918	0.577	0.766	0.0657354	Epsilon	EEF1D
MT-CO1.7	8.99602573587884e-07	-0.310906	1	0.999	0.0185507	Epsilon	MT-CO1
RUNX1T1.7	9.4962072937155e-08	-0.311924	0.162	0.39	0.00195821	Epsilon	RUNX1T1
RPL17.9	4.37390574576625e-07	-0.317504	0.454	0.683	0.00901943	Epsilon	RPL17
PABPC1.6	1.13014440563516e-05	-0.319064	0.746	0.83	0.233047	Epsilon	PABPC1
BCAT2.7	6.71741719285969e-08	-0.32091	0.246	0.487	0.0013852	Epsilon	BCAT2
EDARADD.7	3.13199924311193e-14	-0.321511	0.046	0.324	6.4585e-10	Epsilon	EDARADD
RPS6.9	0.00011760877137189	-0.321523	0.985	0.985	1	Epsilon	RPS6
PDK3.8	1.36931319127784e-05	-0.321573	0.169	0.353	0.282366	Epsilon	PDK3
CASR.6	9.93435358167867e-12	-0.32565	0.038	0.27	2.04856e-07	Epsilon	CASR
PAX4.9	1.9867499754224e-08	-0.329277	0.054	0.242	0.000409688	Epsilon	PAX4
PRSS3.6	8.57725370420466e-06	-0.330948	0.023	0.136	0.176872	Epsilon	PRSS3
DHCR24.6	4.31475938500436e-08	-0.334766	0.123	0.346	0.000889747	Epsilon	DHCR24
TSPAN2.4	4.64576472761133e-08	-0.335137	0.154	0.386	0.000958003	Epsilon	TSPAN2
RPS17.8	0.000100392694640611	-0.335278	0.654	0.786	1	Epsilon	RPS17
PLP2.8	4.89833856291149e-08	-0.3361	0.385	0.625	0.00101009	Epsilon	PLP2
QPCT.9	0.000286943109270905	-0.336662	0.562	0.706	1	Epsilon	QPCT
MLXIPL.7	9.01714206728324e-11	-0.338169	0.192	0.478	1.85942e-06	Epsilon	MLXIPL
COTL1.8	0.000733931900410986	-0.338607	0.346	0.46	1	Epsilon	COTL1
VEGFA.9	3.23654600846987e-06	-0.338863	0.292	0.491	0.0667408	Epsilon	VEGFA
BSG.7	1.08257159483938e-05	-0.338949	0.831	0.897	0.223237	Epsilon	BSG
ID1.9	0.00757380807432105	-0.341229	0.085	0.181	1	Epsilon	ID1
RPS18.5	0.000223868821690081	-0.345012	0.977	0.992	1	Epsilon	RPS18
PFN2.5	1.68335975584179e-10	-0.346342	0.5	0.765	3.47126e-06	Epsilon	PFN2
IGF1R.6	9.49904887223624e-12	-0.346708	0.131	0.417	1.9588e-07	Epsilon	IGF1R
SAMD11.7	3.09556321355879e-08	-0.34861	0.054	0.243	0.000638336	Epsilon	SAMD11
EVA1B.10	3.39707573289563e-07	-0.349307	0.185	0.397	0.00700511	Epsilon	EVA1B
MXRA7.5	6.30941784838785e-14	-0.349624	0.192	0.524	1.30107e-09	Epsilon	MXRA7
TSPAN1.5	2.46241160056809e-11	-0.3569	0.046	0.276	5.07774e-07	Epsilon	TSPAN1
MTRNR2L10.9	1.60933154634377e-07	-0.35853	0.085	0.281	0.0033186	Epsilon	MTRNR2L10
CHST9.9	3.6655210076549e-10	-0.360918	0.208	0.486	7.55867e-06	Epsilon	CHST9
NBL1.10	7.81865820174664e-05	-0.361664	0.131	0.288	1	Epsilon	NBL1
PDLIM2.5	9.04490538606617e-14	-0.363859	0.038	0.302	1.86515e-09	Epsilon	PDLIM2
CHODL.10	2.69830828437022e-07	-0.364199	0.023	0.173	0.00556418	Epsilon	CHODL
SLC3A2.5	2.5652510979344e-06	-0.36648	0.477	0.68	0.052898	Epsilon	SLC3A2
ANXA2.10	1.63195897424167e-05	-0.36719	0.1	0.264	0.336526	Epsilon	ANXA2
MT-CO2.9	0.00222443438868694	-0.368285	0.985	0.992	1	Epsilon	MT-CO2
ZNF703.8	2.62459071976658e-10	-0.368521	0.092	0.341	5.41217e-06	Epsilon	ZNF703
EPHX1.9	7.96128109507696e-06	-0.368623	0.369	0.554	0.16417	Epsilon	EPHX1
PPP1R1A.7	1.33685576816225e-10	-0.368638	0.523	0.784	2.75673e-06	Epsilon	PPP1R1A
OTULINL.6	8.79421254638788e-11	-0.368857	0.115	0.381	1.81345e-06	Epsilon	OTULINL
SERPINI1.7	0.00317863325629919	-0.369125	0.354	0.428	1	Epsilon	SERPINI1
RAB3B.8	0.00107957328586807	-0.370638	0.577	0.687	1	Epsilon	RAB3B
ENO1.6	3.08583946023323e-06	-0.370998	0.662	0.795	0.0636331	Epsilon	ENO1
TIMP1.10	3.39410639768852e-12	-0.375837	0.415	0.72	6.99899e-08	Epsilon	TIMP1
CADM1.6	5.65784653538552e-14	-0.378601	0.162	0.488	1.1667e-09	Epsilon	CADM1
SCGN.6	1.81570798337973e-07	-0.381395	0.892	0.915	0.00374417	Epsilon	SCGN
IER3.5	1.85784742019188e-14	-0.383772	0.008	0.243	3.83107e-10	Epsilon	IER3
RPLP0.5	2.00315659986532e-15	-0.387752	0.954	0.989	4.13071e-11	Epsilon	RPLP0
DPP4.9	0.00019596854657603	-0.389156	0.1	0.229	1	Epsilon	DPP4
GRIA4.9	3.47144129678271e-14	-0.396849	0.038	0.31	7.15846e-10	Epsilon	GRIA4
SYT7.6	4.65145985011025e-11	-0.401091	0.3	0.591	9.59178e-07	Epsilon	SYT7
SLC29A1.9	9.4934622422619e-10	-0.404467	0.262	0.514	1.95765e-05	Epsilon	SLC29A1
TPPP3.8	6.08917338255876e-07	-0.404652	0.092	0.265	0.0125565	Epsilon	TPPP3
ABRACL.4	3.51274601167964e-21	-0.408899	0.023	0.369	7.24363e-17	Epsilon	ABRACL
CYSTM1.6	4.23899970475102e-08	-0.411852	0.638	0.826	0.000874124	Epsilon	CYSTM1
LOXL4.10	2.24810311743465e-06	-0.414494	0.077	0.249	0.0463581	Epsilon	LOXL4
FFAR1.6	2.32061193006917e-19	-0.418525	0.023	0.345	4.78533e-15	Epsilon	FFAR1
ASCL1.8	1.74965141188955e-06	-0.419675	0.031	0.167	0.0360796	Epsilon	ASCL1
ABCC8.7	6.9495978993569e-11	-0.423196	0.469	0.741	1.43308e-06	Epsilon	ABCC8
EGFL7.9	8.12700763946468e-09	-0.44065	0.2	0.448	0.000167587	Epsilon	EGFL7
NPTX2.8	1.42681250705441e-06	-0.441954	0.115	0.299	0.0294223	Epsilon	NPTX2
MT-ND4.10	3.67649339038132e-07	-0.446091	0.985	0.997	0.0075813	Epsilon	MT-ND4
NKX6-1.8	3.90407109918497e-11	-0.446796	0.146	0.421	8.05059e-07	Epsilon	NKX6-1
PCSK2.10	7.78696891133183e-05	-0.448573	0.492	0.671	1	Epsilon	PCSK2
GCH1.6	4.26440618274638e-13	-0.455477	0.231	0.555	8.79363e-09	Epsilon	GCH1
S100A11.9	7.16734594619045e-09	-0.464486	0.338	0.6	0.000147798	Epsilon	S100A11
VGF.9	1.2962533230278e-06	-0.465851	0.2	0.414	0.02673	Epsilon	VGF
PDK4.6	1.12851169097056e-09	-0.466482	0.054	0.261	2.3271e-05	Epsilon	PDK4
PLAGL1.9	1.7359284020495e-07	-0.466599	0.177	0.371	0.00357966	Epsilon	PLAGL1
GLS.9	1.5114507315324e-05	-0.46819	0.292	0.472	0.311676	Epsilon	GLS
LMO2.9	1.15951809595949e-11	-0.470403	0.038	0.271	2.39104e-07	Epsilon	LMO2
PLK2.7	2.07236710982933e-17	-0.473033	0.038	0.352	4.27343e-13	Epsilon	PLK2
PLCXD3.5	5.28777622003803e-18	-0.487072	0.038	0.361	1.09039e-13	Epsilon	PLCXD3
GAD2.5	4.63438592955901e-14	-0.488435	0.385	0.709	9.55657e-10	Epsilon	GAD2
TUBA1B.8	1.60767174203584e-06	-0.490005	0.738	0.859	0.0331518	Epsilon	TUBA1B
FXYD5.10	0.00248821662329213	-0.495115	0.062	0.158	1	Epsilon	FXYD5
KCNK17.10	2.68978653759094e-11	-0.503372	0.162	0.449	5.54661e-07	Epsilon	KCNK17
FEV.9	0.00178553381119441	-0.509035	0.285	0.421	1	Epsilon	FEV
TMED3.5	1.28475598978047e-11	-0.515249	0.446	0.704	2.6493e-07	Epsilon	TMED3
GSN.10	3.85707319142711e-13	-0.520583	0.046	0.307	7.95367e-09	Epsilon	GSN
DCX.9	3.35532037975753e-05	-0.521211	0.262	0.42	0.691901	Epsilon	DCX
SYT13.9	1.00506319022017e-10	-0.52885	0.177	0.458	2.07254e-06	Epsilon	SYT13
MT-ND1.9	8.61395122188039e-14	-0.529804	0.985	0.99	1.77628e-09	Epsilon	MT-ND1
KCNK16.7	6.31902515454304e-20	-0.539291	0.169	0.569	1.30305e-15	Epsilon	KCNK16
PEMT.8	1.49927268688359e-10	-0.542593	0.346	0.625	3.09165e-06	Epsilon	PEMT
KIF12.6	4.53329438328015e-16	-0.549161	0.185	0.539	9.34811e-12	Epsilon	KIF12
SAT1.9	3.70113329197944e-08	-0.55864	0.369	0.6	0.000763211	Epsilon	SAT1
SURF4.9	5.58369395495153e-14	-0.572466	0.462	0.716	1.15141e-09	Epsilon	SURF4
SLC7A8.8	1.44053028671157e-11	-0.573999	0.392	0.654	2.97052e-07	Epsilon	SLC7A8
DHRS2.9	8.68120295108228e-16	-0.580314	0.038	0.33	1.79015e-11	Epsilon	DHRS2
SMIM24.9	1.05410350881956e-14	-0.581657	0.054	0.342	2.17367e-10	Epsilon	SMIM24
SCD.8	5.70529790628652e-15	-0.591228	0.315	0.662	1.17649e-10	Epsilon	SCD
PARVB.9	1.36197284865182e-19	-0.622121	0.192	0.581	2.80852e-15	Epsilon	PARVB
MT-ND2.7	6.14604173215243e-14	-0.627293	0.977	0.989	1.26738e-09	Epsilon	MT-ND2
GNAS.9	7.68195606291367e-12	-0.650262	0.946	0.966	1.5841e-07	Epsilon	GNAS
PCDH7.9	2.90967638587259e-14	-0.672146	0.069	0.348	6.00004e-10	Epsilon	PCDH7
DDC.9	2.35820925379233e-11	-0.679527	0.146	0.431	4.86286e-07	Epsilon	DDC
TTR.9	6.77632568718165e-05	-0.701129	0.908	0.876	1	Epsilon	TTR
FTL.8	2.465519144963e-16	-0.71391	0.977	0.993	5.08415e-12	Epsilon	FTL
SCG5.10	3.05993400651097e-22	-0.726533	0.8	0.942	6.30989e-18	Epsilon	SCG5
G6PC2.10	7.92721900241268e-24	-0.734878	0.015	0.383	1.63467e-19	Epsilon	G6PC2
GPX3.8	2.29969821653302e-07	-0.736049	0.454	0.637	0.00474221	Epsilon	GPX3
SCGB2A1.10	2.99177481919502e-17	-0.820648	0.008	0.278	6.16934e-13	Epsilon	SCGB2A1
HADH.8	4.11939936313793e-14	-0.870048	0.223	0.463	8.49461e-10	Epsilon	HADH
SLC7A2.6	8.87031454822139e-22	-0.873337	0.269	0.662	1.82915e-17	Epsilon	SLC7A2
C1QL1.9	1.18753797743024e-15	-0.88158	0.192	0.538	2.44882e-11	Epsilon	C1QL1
IGFBP7.9	2.32325802405472e-23	-0.938001	0.031	0.402	4.79079e-19	Epsilon	IGFBP7
ACVR1C.9	4.51671944723789e-16	-0.944201	0.154	0.463	9.31393e-12	Epsilon	ACVR1C
MAFB.7	2.96052034058116e-34	-0.945944	0.362	0.819	6.10489e-30	Epsilon	MAFB
IGFBP5.8	8.37599473340091e-08	-0.969687	0.269	0.508	0.00172721	Epsilon	IGFBP5
ERO1B.9	4.21802648198092e-20	-1.05314	0.377	0.737	8.69799e-16	Epsilon	ERO1B
ASPH.10	2.37243882137254e-19	-1.05418	0.2	0.553	4.89221e-15	Epsilon	ASPH
CD99.8	3.21389750501267e-37	-1.11498	0.731	0.915	6.62738e-33	Epsilon	CD99
PAX6.6	1.26471780189722e-53	-1.12659	0.1	0.74	2.60797e-49	Epsilon	PAX6
CALB2.8	1.95671442470778e-09	-1.13338	0.085	0.287	4.03494e-05	Epsilon	CALB2
SLC30A8.8	2.03319311833815e-43	-1.1861	0.108	0.682	4.19265e-39	Epsilon	SLC30A8
TMSB4X.7	2.745329471625e-28	-1.22283	0.6	0.908	5.66114e-24	Epsilon	TMSB4X
DLK1.10	6.44256829538287e-15	-1.26614	0.115	0.418	1.32852e-10	Epsilon	DLK1
PYY.9	0.00438086509153234	-1.32139	0.062	0.133	1	Epsilon	PYY
CRYBA2.7	2.04309119082652e-22	-1.39229	0.554	0.808	4.21306e-18	Epsilon	CRYBA2
RBP4.10	4.5429599539503e-05	-1.58499	0.308	0.264	0.936804	Epsilon	RBP4
IAPP.10	3.56354303148225e-17	-2.74391	0.131	0.432	7.34838e-13	Epsilon	IAPP
INS.10	8.72975519064529e-43	-3.42649	0.046	0.598	1.80016e-38	Epsilon	INS
GCG.9	3.14888788757205e-23	-3.54276	0.215	0.475	6.49332e-19	Epsilon	GCG
TPH1.5	0	2.72686	0.88	0.084	0	FEV+	TPH1
FEV.5	0	2.21249	0.915	0.371	0	FEV+	FEV
DDC.5	0	1.96151	0.958	0.377	0	FEV+	DDC
COL5A2.5	0	1.87345	0.704	0.049	0	FEV+	COL5A2
CHGA.5	0	1.58319	0.994	0.956	0	FEV+	CHGA
STC1.2	0	1.56104	0.542	0.036	0	FEV+	STC1
SYT13.5	0	1.53101	0.873	0.416	0	FEV+	SYT13
CBLN1.4	0	1.45655	0.647	0.08	0	FEV+	CBLN1
EVL.4	0	1.26366	0.845	0.38	0	FEV+	EVL
CRYBA2.4	0	1.1679	0.933	0.795	0	FEV+	CRYBA2
HIF1A.3	0	1.07925	0.776	0.459	0	FEV+	HIF1A
RAB3B.4	0	1.06437	0.946	0.661	0	FEV+	RAB3B
INSM1.5	0	1.0536	0.908	0.587	0	FEV+	INSM1
CD24.5	0	1.03442	0.941	0.735	0	FEV+	CD24
UCP2.4	0	0.971562	0.826	0.349	0	FEV+	UCP2
MAP1B.4	0	0.959753	0.959	0.726	0	FEV+	MAP1B
KCNJ3.3	0	0.937397	0.668	0.302	0	FEV+	KCNJ3
PALM2-AKAP2.4	0	0.930318	0.516	0.237	0	FEV+	PALM2-AKAP2
MARCKSL1.4	0	0.928527	0.858	0.498	0	FEV+	MARCKSL1
IGFBP5.3	0	0.922095	0.678	0.49	0	FEV+	IGFBP5
C1QL1.5	0	0.90472	0.806	0.51	0	FEV+	C1QL1
CXCL14	0	0.8859	0.114	0.009	0	FEV+	CXCL14
MME.2	0	0.881636	0.403	0.073	0	FEV+	MME
DNAJC12.3	0	0.876355	0.751	0.51	0	FEV+	DNAJC12
ARPP21	0	0.87028	0.336	0.017	0	FEV+	ARPP21
RAB3C.2	0	0.866285	0.696	0.444	0	FEV+	RAB3C
TUBA1A.4	0	0.861169	0.97	0.87	0	FEV+	TUBA1A
NFASC.3	0	0.858457	0.766	0.417	0	FEV+	NFASC
SLC18A1	0	0.857231	0.513	0.021	0	FEV+	SLC18A1
GAP43.4	0	0.85031	0.421	0.128	0	FEV+	GAP43
LCORL.2	0	0.84857	0.639	0.285	0	FEV+	LCORL
ADRA2A.3	0	0.847824	0.401	0.106	0	FEV+	ADRA2A
PCSK1.4	0	0.841273	0.658	0.422	0	FEV+	PCSK1
CCNY.2	0	0.835183	0.711	0.367	0	FEV+	CCNY
IFI6.2	0	0.826887	0.745	0.68	0	FEV+	IFI6
LCOR.2	0	0.825588	0.769	0.43	0	FEV+	LCOR
LMX1A.3	0	0.824328	0.488	0.057	0	FEV+	LMX1A
ZNF703.4	0	0.805914	0.594	0.315	0	FEV+	ZNF703
RETREG1.4	0	0.801791	0.644	0.232	0	FEV+	RETREG1
SCN3A.3	0	0.787964	0.419	0.112	0	FEV+	SCN3A
PSME4.2	0	0.782079	0.578	0.294	0	FEV+	PSME4
TAGLN2.3	0	0.78076	0.917	0.761	0	FEV+	TAGLN2
MNX1.5	0	0.773445	0.601	0.285	0	FEV+	MNX1
ASCL1.5	0	0.770734	0.355	0.148	0	FEV+	ASCL1
PRPS2.3	0	0.757888	0.418	0.087	0	FEV+	PRPS2
IGFBP3.2	0	0.745723	0.333	0.083	0	FEV+	IGFBP3
NKX6-1.3	0	0.741999	0.684	0.394	0	FEV+	NKX6-1
STMN1.5	0	0.735974	0.919	0.783	0	FEV+	STMN1
GRIA4.4	0	0.731416	0.547	0.285	0	FEV+	GRIA4
CMIP.3	0	0.728631	0.769	0.516	0	FEV+	CMIP
SPTBN1.2	0	0.727871	0.689	0.399	0	FEV+	SPTBN1
APOE.3	0	0.721957	0.526	0.241	0	FEV+	APOE
FBXW7.2	0	0.720829	0.562	0.285	0	FEV+	FBXW7
ANKS1B.4	0	0.720757	0.531	0.158	0	FEV+	ANKS1B
LY6E.1	0	0.716472	0.6	0.332	0	FEV+	LY6E
SPOCK1	0	0.712945	0.319	0.049	0	FEV+	SPOCK1
ASTN2.3	0	0.709697	0.455	0.079	0	FEV+	ASTN2
S100A11.4	0	0.709132	0.721	0.587	0	FEV+	S100A11
GNG3.5	0	0.706016	0.302	0.083	0	FEV+	GNG3
CNTNAP2.3	0	0.687773	0.385	0.07	0	FEV+	CNTNAP2
STMN4.5	0	0.683152	0.353	0.08	0	FEV+	STMN4
ITM2A.3	4.31945433816925e-240	0.682437	0.117	0.131	8.90715e-236	FEV+	ITM2A
LASP1.2	0	0.681968	0.699	0.407	0	FEV+	LASP1
SCAMP5.2	0	0.678541	0.697	0.446	0	FEV+	SCAMP5
MBNL2.2	0	0.677027	0.486	0.158	0	FEV+	MBNL2
ADCY2.2	0	0.671068	0.468	0.111	0	FEV+	ADCY2
NKX2-2.4	0	0.670933	0.833	0.651	0	FEV+	NKX2-2
SOX4.5	0	0.670301	0.704	0.352	0	FEV+	SOX4
GPC3.5	2.15840020746558e-313	0.670293	0.279	0.133	0	FEV+	GPC3
RAMP1.5	0	0.662852	0.4	0.142	0	FEV+	RAMP1
ARHGAP18.2	0	0.659387	0.479	0.17	0	FEV+	ARHGAP18
PLCL1.5	0	0.656674	0.511	0.18	0	FEV+	PLCL1
MAPKAPK2.2	0	0.655462	0.56	0.274	0	FEV+	MAPKAPK2
PTMS.4	0	0.654834	0.929	0.754	0	FEV+	PTMS
KIF1A.3	0	0.654619	0.775	0.547	0	FEV+	KIF1A
GNG2.3	0	0.648076	0.682	0.437	0	FEV+	GNG2
CDK5R2.2	0	0.646355	0.624	0.376	0	FEV+	CDK5R2
TRIM2.3	0	0.642785	0.631	0.388	0	FEV+	TRIM2
CNIH2.5	0	0.641593	0.734	0.473	0	FEV+	CNIH2
SOX2	0	0.640611	0.223	0.018	0	FEV+	SOX2
H1FX.4	0	0.640334	0.807	0.584	0	FEV+	H1FX
MAPK3.2	0	0.640101	0.586	0.314	0	FEV+	MAPK3
B3GAT1.2	0	0.63314	0.369	0.113	0	FEV+	B3GAT1
RPL39.3	0	0.632392	0.982	0.845	0	FEV+	RPL39
BRINP3	0	0.632071	0.328	0.019	0	FEV+	BRINP3
FARP1.3	0	0.630675	0.754	0.481	0	FEV+	FARP1
GAPDH	0	0.629151	0.99	0.974	0	FEV+	GAPDH
RPS6KA2.2	0	0.626632	0.448	0.138	0	FEV+	RPS6KA2
ARHGAP24	0	0.62564	0.423	0.097	0	FEV+	ARHGAP24
NPY1R	0	0.625109	0.277	0.017	0	FEV+	NPY1R
GTF2I.3	0	0.624478	0.93	0.745	0	FEV+	GTF2I
ZFHX3.3	0	0.624238	0.569	0.329	0	FEV+	ZFHX3
AFF3	0	0.623746	0.361	0.026	0	FEV+	AFF3
ANXA6.3	0	0.622601	0.763	0.599	0	FEV+	ANXA6
ETNK1.3	0	0.619724	0.684	0.488	0	FEV+	ETNK1
SYT11.4	0	0.618819	0.593	0.366	0	FEV+	SYT11
JAK1.3	0	0.618738	0.592	0.383	0	FEV+	JAK1
SORCS1	0	0.617228	0.332	0.026	0	FEV+	SORCS1
YWHAZ.3	0	0.614345	0.828	0.6	0	FEV+	YWHAZ
STARD10.5	0	0.613124	0.904	0.702	0	FEV+	STARD10
MGLL	0	0.611909	0.295	0.027	0	FEV+	MGLL
GOLM1.5	0	0.610895	0.451	0.317	0	FEV+	GOLM1
HMGA1.4	0	0.606833	0.61	0.388	0	FEV+	HMGA1
VSTM2A.3	0	0.598245	0.377	0.213	0	FEV+	VSTM2A
ACAP3.3	0	0.596604	0.626	0.398	0	FEV+	ACAP3
FAM162B	0	0.595771	0.353	0.037	0	FEV+	FAM162B
TLE3.2	0	0.593692	0.474	0.159	0	FEV+	TLE3
MAP1LC3A.3	0	0.593072	0.811	0.699	0	FEV+	MAP1LC3A
RABL6.3	0	0.589698	0.691	0.501	0	FEV+	RABL6
HTATSF1.2	0	0.588915	0.609	0.428	0	FEV+	HTATSF1
NRXN2.1	0	0.588884	0.318	0.091	0	FEV+	NRXN2
SSBP3.2	0	0.588236	0.65	0.402	0	FEV+	SSBP3
STMN2.4	0	0.585519	0.91	0.755	0	FEV+	STMN2
SERINC2.5	0	0.581808	0.662	0.411	0	FEV+	SERINC2
VMP1.4	0	0.581134	0.578	0.413	0	FEV+	VMP1
C6orf141	0	0.580373	0.302	0.037	0	FEV+	C6orf141
PLAC8.3	0	0.577891	0.435	0.254	0	FEV+	PLAC8
FOXA1.3	0	0.574675	0.438	0.213	0	FEV+	FOXA1
KIF5C.5	0	0.573197	0.794	0.522	0	FEV+	KIF5C
FGF14.3	0	0.573041	0.582	0.262	0	FEV+	FGF14
PTOV1.3	0	0.571527	0.779	0.61	0	FEV+	PTOV1
STAC	0	0.571224	0.369	0.02	0	FEV+	STAC
GNAI2.5	0	0.570672	0.815	0.633	0	FEV+	GNAI2
DYRK2.2	0	0.570641	0.475	0.202	0	FEV+	DYRK2
ARPP19.2	0	0.570623	0.811	0.698	0	FEV+	ARPP19
ZNF711.2	0	0.569453	0.404	0.152	0	FEV+	ZNF711
MCOLN3.4	0	0.568575	0.488	0.297	0	FEV+	MCOLN3
TMED8.5	0	0.568504	0.707	0.428	0	FEV+	TMED8
JPT1.4	0	0.56762	0.65	0.436	0	FEV+	JPT1
PIP5K1B	0	0.566233	0.394	0.081	0	FEV+	PIP5K1B
QDPR.3	0	0.565563	0.885	0.789	0	FEV+	QDPR
EIF4G2.3	0	0.564519	0.912	0.758	0	FEV+	EIF4G2
PCBP4.4	0	0.561479	0.621	0.363	0	FEV+	PCBP4
RASSF6.3	0	0.561177	0.529	0.28	0	FEV+	RASSF6
CAMK1D.3	0	0.560563	0.381	0.151	0	FEV+	CAMK1D
C9orf16.5	0	0.559608	0.938	0.905	0	FEV+	C9orf16
LSAMP.5	0	0.557601	0.546	0.304	0	FEV+	LSAMP
GDAP1.4	0	0.557135	0.629	0.389	0	FEV+	GDAP1
PCDH17.4	4.56316366467171e-311	0.554534	0.398	0.186	9.4097e-307	FEV+	PCDH17
TMSB10.5	0	0.553648	0.953	0.909	0	FEV+	TMSB10
IRF2BPL.3	0	0.552468	0.617	0.376	0	FEV+	IRF2BPL
WDR6.3	0	0.551319	0.686	0.496	0	FEV+	WDR6
HMGCS1.5	0	0.55075	0.651	0.436	0	FEV+	HMGCS1
NELL1	0	0.54852	0.244	0.025	0	FEV+	NELL1
GLIS3.2	0	0.54435	0.46	0.206	0	FEV+	GLIS3
NCAM1.4	0	0.542024	0.596	0.408	0	FEV+	NCAM1
CCDC28B.3	0	0.540082	0.71	0.528	0	FEV+	CCDC28B
SPATA13.1	0	0.537713	0.414	0.142	0	FEV+	SPATA13
MARCH8.2	0	0.536348	0.539	0.278	0	FEV+	MARCH8
DCTN1.2	0	0.535734	0.577	0.368	0	FEV+	DCTN1
CPEB4.3	0	0.535321	0.652	0.44	0	FEV+	CPEB4
UCHL1.4	0	0.534792	0.846	0.693	0	FEV+	UCHL1
SOAT1.3	0	0.534516	0.54	0.332	0	FEV+	SOAT1
KLC1.4	0	0.533843	0.614	0.393	0	FEV+	KLC1
HIPK2.3	0	0.5332	0.759	0.564	0	FEV+	HIPK2
RUNX1T1.3	0	0.532759	0.613	0.367	0	FEV+	RUNX1T1
MT-ND2.3	0	0.529578	0.998	0.988	0	FEV+	MT-ND2
PARP1.2	0	0.529424	0.682	0.505	0	FEV+	PARP1
NFATC2IP.2	0	0.529124	0.483	0.234	0	FEV+	NFATC2IP
ST6GAL1.2	0	0.52755	0.468	0.212	0	FEV+	ST6GAL1
MAP3K20	0	0.526573	0.214	0.023	0	FEV+	MAP3K20
FAM126A.2	0	0.525908	0.458	0.167	0	FEV+	FAM126A
KDM5B.3	0	0.525483	0.728	0.512	0	FEV+	KDM5B
APPL1.2	0	0.522206	0.561	0.378	0	FEV+	APPL1
EPHX1.4	0	0.521537	0.692	0.54	0	FEV+	EPHX1
BCAT2.3	0	0.52122	0.632	0.472	0	FEV+	BCAT2
NAV1.5	0	0.520724	0.717	0.529	0	FEV+	NAV1
NOVA1.2	0	0.520311	0.702	0.55	0	FEV+	NOVA1
VAT1.3	0	0.519578	0.707	0.535	0	FEV+	VAT1
INHBA.1	0	0.519175	0.302	0.082	0	FEV+	INHBA
YWHAG.3	0	0.518111	0.688	0.467	0	FEV+	YWHAG
CCDC167.2	0	0.517403	0.524	0.317	0	FEV+	CCDC167
RASGRP1.3	0	0.516909	0.378	0.097	0	FEV+	RASGRP1
KLHDC10.2	0	0.516682	0.533	0.31	0	FEV+	KLHDC10
ANKRD11.4	0	0.515025	0.728	0.508	0	FEV+	ANKRD11
ADAMTS9	0	0.51468	0.34	0.041	0	FEV+	ADAMTS9
SV2A.3	0	0.514542	0.527	0.31	0	FEV+	SV2A
MT-ND5.3	0	0.513511	0.987	0.929	0	FEV+	MT-ND5
ANGPT2.4	0	0.513471	0.334	0.1	0	FEV+	ANGPT2
VWA5B2.3	0	0.512738	0.658	0.465	0	FEV+	VWA5B2
CDHR3	0	0.512522	0.268	0.07	0	FEV+	CDHR3
RHEB.4	0	0.512074	0.738	0.663	0	FEV+	RHEB
PLEKHA1.2	0	0.511428	0.611	0.428	0	FEV+	PLEKHA1
MSI2.4	0	0.511213	0.642	0.44	0	FEV+	MSI2
CXXC4.3	0	0.508915	0.545	0.348	0	FEV+	CXXC4
MGAT4A.3	0	0.508703	0.598	0.427	0	FEV+	MGAT4A
REV3L.2	0	0.507678	0.584	0.373	0	FEV+	REV3L
GNB2.2	0	0.506843	0.834	0.73	0	FEV+	GNB2
MAPK8IP1.2	0	0.506547	0.552	0.349	0	FEV+	MAPK8IP1
DPYSL2.3	0	0.506143	0.752	0.557	0	FEV+	DPYSL2
EMB.3	0	0.504492	0.462	0.29	0	FEV+	EMB
MLLT11.5	0	0.503433	0.679	0.602	0	FEV+	MLLT11
GNAQ.3	0	0.502925	0.667	0.448	0	FEV+	GNAQ
LUC7L3.3	0	0.501818	0.769	0.601	0	FEV+	LUC7L3
SPATC1L.2	0	0.500548	0.566	0.377	0	FEV+	SPATC1L
SGPL1.2	0	0.500023	0.492	0.287	0	FEV+	SGPL1
PLD5	0	0.499959	0.356	0.061	0	FEV+	PLD5
SESN3.5	0	0.499375	0.642	0.411	0	FEV+	SESN3
ARHGEF2.2	0	0.499325	0.409	0.124	0	FEV+	ARHGEF2
SSTR2.5	0	0.49891	0.759	0.59	0	FEV+	SSTR2
AAK1.2	0	0.498779	0.62	0.43	0	FEV+	AAK1
BTBD3.4	0	0.498456	0.596	0.395	0	FEV+	BTBD3
ZNF503.2	0	0.497495	0.422	0.225	0	FEV+	ZNF503
SYP.3	0	0.497376	0.766	0.626	0	FEV+	SYP
GCLC.2	0	0.495492	0.387	0.2	0	FEV+	GCLC
INA.3	0	0.493555	0.585	0.442	0	FEV+	INA
HS6ST3.2	0	0.493504	0.47	0.253	0	FEV+	HS6ST3
RPS6KA6.2	0	0.493285	0.407	0.219	0	FEV+	RPS6KA6
ATP6V1B2.1	0	0.492978	0.689	0.553	0	FEV+	ATP6V1B2
CASZ1.2	0	0.492669	0.406	0.114	0	FEV+	CASZ1
TUBB2B.4	9.12641167493282e-289	0.49239	0.634	0.418	1.88196e-284	FEV+	TUBB2B
AMER3.2	0	0.492098	0.437	0.19	0	FEV+	AMER3
PPP1CB.4	0	0.491141	0.791	0.595	0	FEV+	PPP1CB
DCAF16.2	0	0.490931	0.448	0.238	0	FEV+	DCAF16
DDX17.3	0	0.490282	0.849	0.661	0	FEV+	DDX17
AOPEP.2	0	0.487792	0.551	0.406	0	FEV+	AOPEP
NACAD	0	0.486563	0.36	0.084	0	FEV+	NACAD
DCAF7.2	0	0.485996	0.669	0.484	0	FEV+	DCAF7
PAFAH1B2.2	0	0.485945	0.653	0.475	0	FEV+	PAFAH1B2
JUND.5	4.83805788386795e-291	0.485719	0.772	0.556	9.97656e-287	FEV+	JUND
DYNC1H1.4	0	0.485204	0.751	0.59	0	FEV+	DYNC1H1
PBX1.3	0	0.481734	0.664	0.464	0	FEV+	PBX1
KCNS3	0	0.481591	0.303	0.025	0	FEV+	KCNS3
AP2B1.2	0	0.479151	0.691	0.52	0	FEV+	AP2B1
IDH1.3	0	0.478166	0.547	0.4	0	FEV+	IDH1
NNAT.3	0	0.477642	0.389	0.15	0	FEV+	NNAT
CLTC.5	0	0.477508	0.789	0.61	0	FEV+	CLTC
PAX4.5	0	0.477391	0.417	0.224	0	FEV+	PAX4
CES1	0	0.476896	0.125	0.006	0	FEV+	CES1
SET.3	0	0.476816	0.858	0.694	0	FEV+	SET
PCDH9.3	3.99878152634704e-223	0.474399	0.253	0.098	8.24589e-219	FEV+	PCDH9
FABP3	4.11030185478054e-265	0.474049	0.174	0.049	8.47585e-261	FEV+	FABP3
S100A13.2	0	0.473219	0.481	0.3	0	FEV+	S100A13
SHISA5.4	0	0.472783	0.6	0.442	0	FEV+	SHISA5
FRY.2	0	0.471989	0.457	0.251	0	FEV+	FRY
ISG15.1	2.94791068557376e-250	0.47098	0.303	0.182	6.07889e-246	FEV+	ISG15
PGF.1	0	0.468434	0.339	0.121	0	FEV+	PGF
ENO2.2	0	0.467957	0.552	0.413	0	FEV+	ENO2
SUPT5H.3	0	0.467727	0.589	0.417	0	FEV+	SUPT5H
HES6.2	0	0.467655	0.328	0.141	0	FEV+	HES6
DGKH.1	0	0.466592	0.322	0.122	0	FEV+	DGKH
TLE5.4	0	0.465808	0.9	0.805	0	FEV+	TLE5
ARGLU1.3	0	0.465128	0.683	0.504	0	FEV+	ARGLU1
EPB41L3.3	0	0.464671	0.504	0.331	0	FEV+	EPB41L3
CBLN2	0	0.464505	0.221	0.043	0	FEV+	CBLN2
SLCO3A1.1	0	0.463046	0.364	0.135	0	FEV+	SLCO3A1
LMX1B.3	0	0.46089	0.437	0.168	0	FEV+	LMX1B
RPL28.2	0	0.45982	0.997	0.991	0	FEV+	RPL28
ARID1A.2	0	0.459718	0.647	0.45	0	FEV+	ARID1A
PPP6R1.2	0	0.459673	0.533	0.356	0	FEV+	PPP6R1
HDAC9	0	0.459194	0.274	0.045	0	FEV+	HDAC9
FKBP1B.1	0	0.458744	0.62	0.46	0	FEV+	FKBP1B
CTBP2.3	0	0.45812	0.542	0.332	0	FEV+	CTBP2
TP53INP1.3	1.31054320022888e-300	0.457837	0.535	0.31	2.70247e-296	FEV+	TP53INP1
ATP2A3.3	0	0.45739	0.661	0.572	0	FEV+	ATP2A3
CHST1	0	0.457182	0.236	0.006	0	FEV+	CHST1
MAZ.3	0	0.456441	0.617	0.458	0	FEV+	MAZ
DICER1.4	0	0.455913	0.67	0.481	0	FEV+	DICER1
PPDPF.3	0	0.454932	0.951	0.942	0	FEV+	PPDPF
TFDP2.2	0	0.454639	0.511	0.311	0	FEV+	TFDP2
TSPAN5.4	0	0.454569	0.418	0.185	0	FEV+	TSPAN5
TPST2.2	0	0.453492	0.36	0.173	0	FEV+	TPST2
SRGAP3.2	0	0.453454	0.435	0.212	0	FEV+	SRGAP3
ELOVL4.3	0	0.453347	0.481	0.282	0	FEV+	ELOVL4
MAP2K2.5	0	0.453338	0.652	0.476	0	FEV+	MAP2K2
ADAR.3	0	0.453256	0.642	0.49	0	FEV+	ADAR
HNRNPH1.3	0	0.452873	0.611	0.448	0	FEV+	HNRNPH1
FUS.3	0	0.452738	0.773	0.616	0	FEV+	FUS
CELF3.2	0	0.451675	0.566	0.405	0	FEV+	CELF3
IMPDH1.1	0	0.451538	0.355	0.175	0	FEV+	IMPDH1
PTBP3.2	0	0.450992	0.563	0.407	0	FEV+	PTBP3
CCDC50.2	0	0.449693	0.482	0.333	0	FEV+	CCDC50
MAPK8IP2.2	0	0.448435	0.537	0.353	0	FEV+	MAPK8IP2
CRMP1.3	0	0.447872	0.569	0.397	0	FEV+	CRMP1
RUFY3.4	0	0.44701	0.69	0.534	0	FEV+	RUFY3
TMEM160.1	0	0.446943	0.659	0.547	0	FEV+	TMEM160
ITPR3	0	0.446037	0.33	0.107	0	FEV+	ITPR3
TBC1D1.1	0	0.445993	0.377	0.144	0	FEV+	TBC1D1
ADH6	0	0.445866	0.272	0.076	0	FEV+	ADH6
CAMK2B.2	0	0.444886	0.512	0.36	0	FEV+	CAMK2B
RYBP.3	0	0.444666	0.614	0.452	0	FEV+	RYBP
UBE2Z.2	0	0.442817	0.522	0.34	0	FEV+	UBE2Z
SCAND1.3	0	0.442695	0.852	0.778	0	FEV+	SCAND1
CAPNS1.3	0	0.442559	0.705	0.562	0	FEV+	CAPNS1
ZBTB7C	0	0.442553	0.264	0.018	0	FEV+	ZBTB7C
YWHAB.2	0	0.442354	0.839	0.736	0	FEV+	YWHAB
ETS2.3	0	0.442339	0.347	0.133	0	FEV+	ETS2
LGALS2	0	0.441555	0.233	0.057	0	FEV+	LGALS2
SERGEF	0	0.441098	0.49	0.332	0	FEV+	SERGEF
PABPN1.3	0	0.44096	0.721	0.571	0	FEV+	PABPN1
OCIAD2.3	0	0.439796	0.811	0.752	0	FEV+	OCIAD2
MLLT3.2	0	0.439738	0.445	0.24	0	FEV+	MLLT3
MXD4.3	0	0.439589	0.578	0.401	0	FEV+	MXD4
TCAF1.2	0	0.438929	0.678	0.487	0	FEV+	TCAF1
DIPK2A	0	0.438921	0.323	0.104	0	FEV+	DIPK2A
AP2M1.1	0	0.438848	0.827	0.744	0	FEV+	AP2M1
PPP2R1A.2	0	0.437357	0.771	0.677	0	FEV+	PPP2R1A
CHD4.3	0	0.437242	0.642	0.484	0	FEV+	CHD4
C19orf53.1	0	0.434785	0.887	0.846	0	FEV+	C19orf53
WFS1.3	0	0.432855	0.591	0.449	0	FEV+	WFS1
TAX1BP1.3	0	0.432687	0.691	0.588	0	FEV+	TAX1BP1
POLR2L.4	0	0.430149	0.929	0.933	0	FEV+	POLR2L
GTF3C1.2	0	0.429804	0.451	0.268	0	FEV+	GTF3C1
CFL1.1	0	0.429656	0.975	0.956	0	FEV+	CFL1
MAPK1.3	0	0.429238	0.585	0.412	0	FEV+	MAPK1
SLC44A1.2	0	0.429112	0.424	0.27	0	FEV+	SLC44A1
VCP.2	0	0.428995	0.731	0.604	0	FEV+	VCP
PGM2L1.3	0	0.428524	0.407	0.171	0	FEV+	PGM2L1
PCSK7.3	0	0.428186	0.545	0.402	0	FEV+	PCSK7
GPC4	0	0.427611	0.237	0.013	0	FEV+	GPC4
TEAD1.3	0	0.427298	0.511	0.357	0	FEV+	TEAD1
RUNDC3A.3	0	0.427102	0.621	0.489	0	FEV+	RUNDC3A
LRATD2.1	0	0.427094	0.361	0.158	0	FEV+	LRATD2
PARVB.5	0	0.426241	0.677	0.57	0	FEV+	PARVB
ADCY1.2	4.40546348051756e-287	0.426235	0.438	0.281	9.08451e-283	FEV+	ADCY1
GCH1.2	0	0.426007	0.695	0.54	0	FEV+	GCH1
CACNA1A.5	7.73689385350933e-245	0.425218	0.69	0.553	1.59542e-240	FEV+	CACNA1A
ARHGDIA.2	0	0.425109	0.71	0.605	0	FEV+	ARHGDIA
UBE3C.2	0	0.424804	0.473	0.302	0	FEV+	UBE3C
TMEM98.2	0	0.424555	0.414	0.231	0	FEV+	TMEM98
PRRC2B.2	0	0.423854	0.586	0.417	0	FEV+	PRRC2B
STXBP5L.2	0	0.422994	0.406	0.216	0	FEV+	STXBP5L
UBE2S.2	0	0.422607	0.535	0.393	0	FEV+	UBE2S
CTXN1.4	0	0.422427	0.415	0.175	0	FEV+	CTXN1
ACTR2.3	0	0.422301	0.72	0.585	0	FEV+	ACTR2
DYNLL1.2	0	0.422132	0.932	0.903	0	FEV+	DYNLL1
SHC2.3	0	0.422041	0.466	0.322	0	FEV+	SHC2
RNF187.3	0	0.421867	0.587	0.41	0	FEV+	RNF187
SCD.5	7.98605052423311e-176	0.420615	0.756	0.652	1.6468e-171	FEV+	SCD
REEP2.3	0	0.419891	0.518	0.359	0	FEV+	REEP2
GNAO1.3	0	0.419056	0.553	0.415	0	FEV+	GNAO1
SPAG9.2	0	0.418995	0.496	0.341	0	FEV+	SPAG9
RAP2A.2	0	0.418951	0.401	0.188	0	FEV+	RAP2A
ZNF358.3	0	0.41842	0.519	0.361	0	FEV+	ZNF358
RIMBP2.3	0	0.418325	0.521	0.362	0	FEV+	RIMBP2
UQCRC1.1	0	0.418058	0.666	0.561	0	FEV+	UQCRC1
PTPA.2	0	0.41655	0.481	0.307	0	FEV+	PTPA
ADH5.1	0	0.416052	0.575	0.471	0	FEV+	ADH5
APP.3	0	0.415893	0.835	0.785	0	FEV+	APP
MAP6.3	0	0.415385	0.528	0.364	0	FEV+	MAP6
DDB1.3	0	0.415218	0.649	0.51	0	FEV+	DDB1
MT1F.4	4.86511959243125e-238	0.415187	0.348	0.211	1.00324e-233	FEV+	MT1F
IRS2	0	0.414938	0.362	0.185	0	FEV+	IRS2
EPB41L1.1	0	0.414617	0.399	0.233	0	FEV+	EPB41L1
ASIC2	0	0.414415	0.248	0.035	0	FEV+	ASIC2
PAK3.1	0	0.414095	0.511	0.407	0	FEV+	PAK3
FMNL2.2	0	0.41405	0.423	0.183	0	FEV+	FMNL2
EIF4A1.4	0	0.413213	0.739	0.657	0	FEV+	EIF4A1
TBC1D9.1	0	0.412837	0.389	0.184	0	FEV+	TBC1D9
UBC.2	1.2044052878953e-228	0.412806	0.946	0.92	2.4836e-224	FEV+	UBC
FAM89B.3	0	0.412293	0.467	0.295	0	FEV+	FAM89B
RET.2	0	0.411882	0.327	0.113	0	FEV+	RET
EEF1A2.5	4.51961892880896e-124	0.41178	0.443	0.296	9.31991e-120	FEV+	EEF1A2
CISD1	0	0.411691	0.698	0.671	0	FEV+	CISD1
ATP6V1A.3	0	0.411428	0.634	0.477	0	FEV+	ATP6V1A
MDGA1	0	0.411275	0.237	0.04	0	FEV+	MDGA1
ID2.3	4.8167377490761e-257	0.411126	0.354	0.352	9.93259e-253	FEV+	ID2
SMARCA4.3	0	0.411121	0.582	0.423	0	FEV+	SMARCA4
GDI1.3	0	0.410973	0.693	0.59	0	FEV+	GDI1
VAMP2.1	0	0.410122	0.891	0.865	0	FEV+	VAMP2
IGF2BP2.3	0	0.41001	0.548	0.351	0	FEV+	IGF2BP2
CXXC5.1	0	0.409644	0.652	0.563	0	FEV+	CXXC5
GASK1B	0	0.408715	0.273	0.021	0	FEV+	GASK1B
MYO5A.2	0	0.408637	0.359	0.206	0	FEV+	MYO5A
MAP1A.3	0	0.408064	0.464	0.304	0	FEV+	MAP1A
PGAP1.2	0	0.407697	0.376	0.219	0	FEV+	PGAP1
FNBP1L.3	7.65621994097745e-302	0.407568	0.654	0.478	1.57879e-297	FEV+	FNBP1L
GLUL.2	2.26099990724557e-296	0.4075	0.559	0.444	4.66241e-292	FEV+	GLUL
RAB3A.1	0	0.407468	0.394	0.244	0	FEV+	RAB3A
KIDINS220.4	0	0.406804	0.614	0.452	0	FEV+	KIDINS220
MAP2K6.3	0	0.406217	0.389	0.204	0	FEV+	MAP2K6
NOSIP	0	0.405641	0.611	0.496	0	FEV+	NOSIP
SYT17.1	0	0.404982	0.459	0.319	0	FEV+	SYT17
RNF220	0	0.404459	0.405	0.237	0	FEV+	RNF220
JUN.3	4.58298035889179e-170	0.404054	0.662	0.525	9.45056e-166	FEV+	JUN
CADM2.3	0	0.403939	0.288	0.067	0	FEV+	CADM2
SYT6	0	0.403815	0.221	0.006	0	FEV+	SYT6
CDH2.3	3.60007346256178e-306	0.403496	0.476	0.29	7.42371e-302	FEV+	CDH2
N4BP2.2	7.91119929662445e-315	0.402171	0.516	0.334	1,63136840695693e-310	FEV+	N4BP2
FAM50A.3	0	0.40197	0.601	0.481	0	FEV+	FAM50A
PRAG1	0	0.401755	0.237	0.015	0	FEV+	PRAG1
ELOB.1	0	0.401446	0.961	0.954	0	FEV+	ELOB
GNB1.2	0	0.401424	0.776	0.663	0	FEV+	GNB1
SYNJ2.2	0	0.401389	0.544	0.404	0	FEV+	SYNJ2
UNC5D.2	0	0.401068	0.323	0.132	0	FEV+	UNC5D
TLCD3B.3	0	0.400895	0.328	0.117	0	FEV+	TLCD3B
CELF2.2	0	0.400375	0.405	0.251	0	FEV+	CELF2
MRPL41.1	0	0.399375	0.814	0.76	0	FEV+	MRPL41
GDAP1L1.3	0	0.398921	0.426	0.27	0	FEV+	GDAP1L1
SERINC1.3	0	0.398901	0.761	0.669	0	FEV+	SERINC1
S100A6.2	9.92627010691284e-216	0.398461	0.84	0.815	2.0469e-211	FEV+	S100A6
SQLE.3	7.92043475086867e-258	0.398409	0.653	0.499	1.63327e-253	FEV+	SQLE
CLSTN2.2	0	0.397607	0.336	0.184	0	FEV+	CLSTN2
PFN2.2	0	0.397046	0.796	0.761	0	FEV+	PFN2
NOP10.2	0	0.396873	0.85	0.804	0	FEV+	NOP10
MIB1.3	0	0.396827	0.551	0.387	0	FEV+	MIB1
DDX5.2	0	0.396769	0.917	0.85	0	FEV+	DDX5
CKB.4	2.75329584135356e-281	0.396188	0.704	0.636	5.67757e-277	FEV+	CKB
ACTB.3	0	0.395963	0.983	0.967	0	FEV+	ACTB
PODXL2.2	0	0.395482	0.588	0.51	0	FEV+	PODXL2
APC.2	0	0.395156	0.478	0.346	0	FEV+	APC
DCX.4	2.19947563123886e-302	0.395055	0.673	0.394	4.53554e-298	FEV+	DCX
CELF4.3	2.50950763492144e-319	0.394262	0.653	0.527	5,17485569397151e-315	FEV+	CELF4
PITHD1.1	0	0.394082	0.473	0.407	0	FEV+	PITHD1
NISCH.1	0	0.393175	0.508	0.355	0	FEV+	NISCH
BRD4.3	0	0.393152	0.59	0.442	0	FEV+	BRD4
B4GALT5.2	0	0.392868	0.414	0.247	0	FEV+	B4GALT5
IRGQ.2	0	0.392573	0.456	0.29	0	FEV+	IRGQ
RANBP2.3	0	0.392446	0.568	0.421	0	FEV+	RANBP2
RCAN3.3	0	0.392265	0.663	0.521	0	FEV+	RCAN3
BCAR3.1	0	0.391595	0.349	0.109	0	FEV+	BCAR3
NFATC2	0	0.391216	0.28	0.064	0	FEV+	NFATC2
UBA1.1	0	0.390052	0.552	0.423	0	FEV+	UBA1
CLSTN3.2	0	0.389945	0.443	0.286	0	FEV+	CLSTN3
TM7SF2.4	1.38951918565182e-295	0.389301	0.655	0.518	2.86533e-291	FEV+	TM7SF2
SRRM2.4	0	0.38913	0.753	0.624	0	FEV+	SRRM2
ASS1.3	0	0.388743	0.374	0.237	0	FEV+	ASS1
SAT1.5	6.86752189202691e-123	0.388271	0.608	0.598	1.41615e-118	FEV+	SAT1
NONO.3	0	0.388054	0.746	0.639	0	FEV+	NONO
VPS41.3	0	0.38797	0.491	0.353	0	FEV+	VPS41
EIF2AK2.3	0	0.387086	0.524	0.385	0	FEV+	EIF2AK2
SLC38A1.4	0	0.386629	0.361	0.129	0	FEV+	SLC38A1
ZPLD1	0	0.386212	0.169	0.018	0	FEV+	ZPLD1
CDKAL1.4	1.5275346347713e-294	0.38582	0.376	0.192	3.14993e-290	FEV+	CDKAL1
MORF4L1.1	0	0.385367	0.929	0.884	0	FEV+	MORF4L1
XPR1.2	0	0.385282	0.399	0.261	0	FEV+	XPR1
GABRB3.2	0	0.384844	0.591	0.446	0	FEV+	GABRB3
LRRFIP1.5	2.79529310286249e-271	0.384651	0.672	0.538	5.76417e-267	FEV+	LRRFIP1
TMTC1.3	1.64065902335843e-260	0.384563	0.306	0.159	3.3832e-256	FEV+	TMTC1
EDF1	0	0.384423	0.913	0.872	0	FEV+	EDF1
ELAVL3.4	1.78208889675039e-261	0.383036	0.248	0.094	3.67485e-257	FEV+	ELAVL3
SLC38A2.3	0	0.382976	0.378	0.225	0	FEV+	SLC38A2
MYEF2.2	0	0.382899	0.551	0.404	0	FEV+	MYEF2
RB1CC1.2	0	0.381918	0.522	0.366	0	FEV+	RB1CC1
ARHGAP5.4	3.8067309863476e-305	0.381915	0.564	0.455	7.84986e-301	FEV+	ARHGAP5
ERI3	0	0.381017	0.52	0.4	0	FEV+	ERI3
CSNK1E.2	0	0.380678	0.469	0.295	0	FEV+	CSNK1E
FBRSL1.2	0	0.380569	0.413	0.243	0	FEV+	FBRSL1
PTHLH	7.61691938550128e-259	0.380487	0.178	0.033	1.57068e-254	FEV+	PTHLH
RAB11A.2	0	0.380333	0.861	0.802	0	FEV+	RAB11A
SLC9A3R1.4	0	0.380289	0.64	0.568	0	FEV+	SLC9A3R1
JPH4	0	0.379924	0.237	0.041	0	FEV+	JPH4
APBB1.1	0	0.379482	0.519	0.381	0	FEV+	APBB1
DYRK1B.2	0	0.379022	0.44	0.282	0	FEV+	DYRK1B
LIMD2.5	5.42140017823052e-276	0.37849	0.421	0.191	1.11795e-271	FEV+	LIMD2
PRKAR2A.2	0	0.378346	0.627	0.48	0	FEV+	PRKAR2A
FBXL15	0	0.378302	0.629	0.544	0	FEV+	FBXL15
SH3BGRL3.3	0	0.378195	0.825	0.76	0	FEV+	SH3BGRL3
IPO9.2	0	0.378155	0.54	0.38	0	FEV+	IPO9
GLG1.3	0	0.37806	0.624	0.519	0	FEV+	GLG1
MCL1.3	2.30302350948661e-311	0.377934	0.569	0.411	4.74906e-307	FEV+	MCL1
APOC1.4	1.85441327246418e-118	0.377733	0.446	0.302	3.82399e-114	FEV+	APOC1
LLGL2.1	0	0.377316	0.554	0.439	0	FEV+	LLGL2
GALNT1.3	0	0.376535	0.436	0.306	0	FEV+	GALNT1
AKAP11.3	0	0.376323	0.494	0.352	0	FEV+	AKAP11
H2AFY.2	0	0.37624	0.793	0.729	0	FEV+	H2AFY
USP22.3	0	0.375909	0.61	0.463	0	FEV+	USP22
H3F3A.3	0	0.375178	0.981	0.969	0	FEV+	H3F3A
TRIM28.2	0	0.375068	0.542	0.408	0	FEV+	TRIM28
NT5C3B.4	0	0.374732	0.548	0.407	0	FEV+	NT5C3B
HIST1H2AC.4	8.60381358281598e-312	0.37467	0.5	0.372	1.77419e-307	FEV+	HIST1H2AC
ACTR1A.1	0	0.374453	0.528	0.395	0	FEV+	ACTR1A
C5orf24.3	0	0.374255	0.631	0.49	0	FEV+	C5orf24
SYMPK.2	0	0.373967	0.508	0.361	0	FEV+	SYMPK
SMIM32.4	6.05547362354253e-175	0.373377	0.426	0.373	1.2487e-170	FEV+	SMIM32
SLC8A1	0	0.373334	0.292	0.116	0	FEV+	SLC8A1
TPGS1.4	0	0.373276	0.552	0.44	0	FEV+	TPGS1
PAK2.3	0	0.373054	0.551	0.405	0	FEV+	PAK2
PRKCH	0	0.372863	0.29	0.083	0	FEV+	PRKCH
CHMP1A.1	0	0.372429	0.45	0.322	0	FEV+	CHMP1A
CAMK2N1.5	1.9584837555942e-240	0.372077	0.841	0.629	4.03859e-236	FEV+	CAMK2N1
KIFAP3.2	0	0.371474	0.402	0.25	0	FEV+	KIFAP3
EIF5A.3	0	0.370907	0.693	0.646	0	FEV+	EIF5A
WDR82.3	0	0.37078	0.52	0.369	0	FEV+	WDR82
UBE2QL1.3	5.373876547454e-314	0.370763	0.482	0.33	0	FEV+	UBE2QL1
CHD3	0	0.370349	0.369	0.212	0	FEV+	CHD3
MMUT.2	0	0.370114	0.423	0.291	0	FEV+	MMUT
ZFAND5.3	0	0.370044	0.612	0.506	0	FEV+	ZFAND5
RTN1.3	1.42391348229941e-263	0.370017	0.454	0.353	2.93625e-259	FEV+	RTN1
PLEKHA5.3	0	0.369909	0.391	0.24	0	FEV+	PLEKHA5
CBX6.3	1.90408155483098e-238	0.369656	0.743	0.603	3.92641e-234	FEV+	CBX6
DPYSL5.3	0	0.369159	0.294	0.098	0	FEV+	DPYSL5
MAPK6.3	0	0.368573	0.493	0.336	0	FEV+	MAPK6
BPTF.3	9.760095356104e-269	0.36848	0.676	0.522	2.01263e-264	FEV+	BPTF
RTL8C.1	0	0.36845	0.669	0.61	0	FEV+	RTL8C
CSRP1.2	0	0.368334	0.512	0.41	0	FEV+	CSRP1
FKBP1A.4	0	0.36833	0.817	0.795	0	FEV+	FKBP1A
JUP.2	0	0.368043	0.475	0.33	0	FEV+	JUP
TNRC6B.4	1.20367816800996e-251	0.367949	0.712	0.566	2.4821e-247	FEV+	TNRC6B
SPTAN1.2	0	0.367482	0.484	0.346	0	FEV+	SPTAN1
COPS9.3	0	0.36703	0.869	0.848	0	FEV+	COPS9
SMARCC2.3	0	0.366692	0.57	0.466	0	FEV+	SMARCC2
MAB21L4.4	0	0.36665	0.375	0.27	0	FEV+	MAB21L4
BAG6.2	0	0.366457	0.548	0.433	0	FEV+	BAG6
SSTR1.3	0	0.366341	0.316	0.207	0	FEV+	SSTR1
ILF3.2	0	0.365874	0.576	0.457	0	FEV+	ILF3
RPL22L1.3	0	0.365639	0.494	0.414	0	FEV+	RPL22L1
YWHAE.3	0	0.365517	0.915	0.89	0	FEV+	YWHAE
AGPAT4.2	0	0.365425	0.39	0.191	0	FEV+	AGPAT4
KIF3C.2	0	0.365403	0.374	0.191	0	FEV+	KIF3C
QPRT.5	4.68262691797572e-193	0.364582	0.634	0.453	9.65604e-189	FEV+	QPRT
FAM219B.2	0	0.364402	0.473	0.321	0	FEV+	FAM219B
COTL1.3	4.10121603019698e-202	0.363941	0.589	0.447	8.45712e-198	FEV+	COTL1
PREPL.3	0	0.363791	0.569	0.454	0	FEV+	PREPL
SLC29A1.4	0	0.363651	0.583	0.507	0	FEV+	SLC29A1
THSD4.2	0	0.363289	0.28	0.068	0	FEV+	THSD4
PANK3.3	0	0.363282	0.519	0.375	0	FEV+	PANK3
COX5A.4	9.65464188432739e-288	0.361995	0.799	0.75	1.99088e-283	FEV+	COX5A
HMGCR.5	2.36301979643538e-246	0.361604	0.551	0.423	4.87278e-242	FEV+	HMGCR
MOSPD2	0	0.361137	0.31	0.145	0	FEV+	MOSPD2
DAAM1.4	1.41993288872515e-252	0.360927	0.683	0.53	2.92804e-248	FEV+	DAAM1
ABCA3.2	0	0.360728	0.39	0.242	0	FEV+	ABCA3
BAD.1	0	0.360632	0.61	0.522	0	FEV+	BAD
TGFBR1.2	0	0.360008	0.367	0.201	0	FEV+	TGFBR1
FADS2.2	3.38368692636384e-273	0.359648	0.569	0.436	6.9775e-269	FEV+	FADS2
HDGF.2	0	0.359172	0.575	0.457	0	FEV+	HDGF
SHOC2.2	3.64360791662027e-309	0.358233	0.519	0.378	7.51348e-305	FEV+	SHOC2
TMEM132A.4	6.18860570500743e-229	0.35802	0.534	0.399	1.27615e-224	FEV+	TMEM132A
NTM.5	1.35655518190026e-186	0.357453	0.358	0.212	2.79735e-182	FEV+	NTM
SPON1.4	6.06957838160066e-164	0.357446	0.257	0.145	1.25161e-159	FEV+	SPON1
BACE1.3	1.33917972537814e-315	0.357413	0.577	0.447	2,76152251170225e-311	FEV+	BACE1
DPP6.3	0	0.357299	0.533	0.44	0	FEV+	DPP6
CLIP3.2	0	0.3571	0.411	0.265	0	FEV+	CLIP3
EXOC7.2	2.74615721600444e-270	0.356888	0.569	0.463	5.66285e-266	FEV+	EXOC7
RPS29.4	5.69747959279194e-293	0.356855	0.974	0.982	1.17488e-288	FEV+	RPS29
LGR4.2	0	0.356309	0.308	0.157	0	FEV+	LGR4
GPATCH2L.2	6.93417084736267e-308	0.356155	0.477	0.361	1.4299e-303	FEV+	GPATCH2L
INPPL1.1	0	0.356147	0.353	0.175	0	FEV+	INPPL1
FZD3.2	3.50319571854296e-263	0.356079	0.485	0.319	7.22394e-259	FEV+	FZD3
BIN1	0	0.355999	0.378	0.239	0	FEV+	BIN1
PFN1.2	2.60076155970832e-320	0.355596	0.911	0.885	5,36303041227453e-316	FEV+	PFN1
PDZRN3.1	9.88131291682493e-324	0.355517	0.309	0.136	2,03762553657847e-319	FEV+	PDZRN3
LDHB.1	5.55068413303836e-282	0.355172	0.466	0.301	1.14461e-277	FEV+	LDHB
MPP1.3	0	0.355082	0.392	0.252	0	FEV+	MPP1
INTS6.3	5.70848684608588e-297	0.355048	0.441	0.33	1.17715e-292	FEV+	INTS6
ATRX.4	5.42920037122018e-258	0.355013	0.732	0.601	1.11956e-253	FEV+	ATRX
BAZ2B.3	5.25556720002516e-282	0.354917	0.59	0.488	1.08375e-277	FEV+	BAZ2B
KIF1B.2	0	0.354727	0.469	0.332	0	FEV+	KIF1B
TAOK1.3	6.93621877750751e-316	0.35466	0.561	0.425	1,43031767410982e-311	FEV+	TAOK1
ARID1B.3	2.25365662063513e-231	0.354489	0.648	0.528	4.64727e-227	FEV+	ARID1B
SRD5A1.3	0	0.354181	0.428	0.332	0	FEV+	SRD5A1
ADGRL1.2	0	0.35348	0.397	0.265	0	FEV+	ADGRL1
SLC25A1.3	9.49725009948628e-272	0.352649	0.64	0.558	1.95843e-267	FEV+	SLC25A1
LIN7C.2	0	0.352442	0.469	0.347	0	FEV+	LIN7C
YY1.4	0	0.351876	0.591	0.474	0	FEV+	YY1
G3BP2.3	0	0.351356	0.595	0.491	0	FEV+	G3BP2
LSS.2	2.81257701320992e-288	0.35119	0.458	0.308	5.79982e-284	FEV+	LSS
TBCB.3	4.19981247725205e-298	0.351147	0.753	0.714	8.66043e-294	FEV+	TBCB
PLEKHA6.1	0	0.351031	0.388	0.247	0	FEV+	PLEKHA6
PLXNB1.1	0	0.350938	0.373	0.214	0	FEV+	PLXNB1
MAPK12.1	0	0.350795	0.368	0.211	0	FEV+	MAPK12
USH1C.2	1.98041480416919e-312	0.35058	0.489	0.383	4.08381e-308	FEV+	USH1C
SYT5	0	0.350565	0.425	0.305	0	FEV+	SYT5
NECTIN3.2	0	0.350412	0.364	0.293	0	FEV+	NECTIN3
POLR2J3.1.4	6.32211162977117e-280	0.350223	0.689	0.606	1.30368e-275	FEV+	POLR2J3.1
CTNNA2.1	0	0.350159	0.298	0.127	0	FEV+	CTNNA2
HSPBP1	0	0.350021	0.451	0.314	0	FEV+	HSPBP1
ATOX1.3	0	0.349562	0.797	0.762	0	FEV+	ATOX1
AGPAT5.2	0	0.349144	0.41	0.26	0	FEV+	AGPAT5
ATP6V0E2.3	0	0.348752	0.713	0.674	0	FEV+	ATP6V0E2
RAB26.3	4.12728705510823e-317	0.348316	0.54	0.486	8,51087863633868e-313	FEV+	RAB26
HTRA1	4.95445778858924e-261	0.348261	0.186	0.075	1.02166e-256	FEV+	HTRA1
HID1.2	0	0.348135	0.421	0.281	0	FEV+	HID1
ZMYM2.3	1.6642301698207e-302	0.347946	0.517	0.392	3.43181e-298	FEV+	ZMYM2
SMAD5.3	8.44054288881853e-268	0.347827	0.537	0.417	1.74052e-263	FEV+	SMAD5
EPN1.2	0	0.347811	0.53	0.432	0	FEV+	EPN1
CXADR.3	2.34010187844327e-300	0.34774	0.435	0.285	4.82552e-296	FEV+	CXADR
CCND2.2	5.1276966241116e-256	0.347737	0.293	0.205	1.05738e-251	FEV+	CCND2
PSD.1	0	0.347686	0.417	0.298	0	FEV+	PSD
ENAH.4	2.17972947363827e-266	0.347025	0.439	0.265	4.49482e-262	FEV+	ENAH
WASL.3	0	0.346872	0.515	0.398	0	FEV+	WASL
C21orf58	0	0.346753	0.502	0.412	0	FEV+	C21orf58
FOXA2.3	3.31202995125604e-264	0.346714	0.652	0.549	6.82974e-260	FEV+	FOXA2
PPP4R2.2	0	0.346683	0.502	0.38	0	FEV+	PPP4R2
WSB2.3	0	0.346673	0.543	0.432	0	FEV+	WSB2
HSPH1.2	2.95000167248777e-309	0.346239	0.529	0.399	6.0832e-305	FEV+	HSPH1
RGS7BP	0	0.345722	0.214	0.054	0	FEV+	RGS7BP
CAND1.2	0	0.345564	0.551	0.424	0	FEV+	CAND1
MRPL52.2	0	0.345546	0.62	0.549	0	FEV+	MRPL52
KPNB1.3	1.17899230294941e-269	0.345354	0.702	0.579	2.4312e-265	FEV+	KPNB1
ATP2A2.4	7.36109668329233e-298	0.345142	0.643	0.518	1.51793e-293	FEV+	ATP2A2
RGMA	0	0.34512	0.22	0.044	0	FEV+	RGMA
DBNDD1.1	0	0.344803	0.337	0.156	0	FEV+	DBNDD1
KCNN3	0	0.344595	0.288	0.096	0	FEV+	KCNN3
RBM5.3	4.49238472003051e-277	0.344408	0.541	0.422	9.26375e-273	FEV+	RBM5
KPNA6.2	0	0.344364	0.574	0.479	0	FEV+	KPNA6
ARPC4.2	0	0.344361	0.585	0.503	0	FEV+	ARPC4
DLGAP4.3	0	0.343917	0.539	0.424	0	FEV+	DLGAP4
NEUROD1.3	1.22853354514674e-197	0.343901	0.835	0.819	2.53336e-193	FEV+	NEUROD1
ANAPC5.2	0	0.343892	0.591	0.506	0	FEV+	ANAPC5
DYNC1LI2.2	0	0.343678	0.578	0.469	0	FEV+	DYNC1LI2
TSHZ2.2	9.73096850020828e-225	0.343128	0.291	0.192	2.00662e-220	FEV+	TSHZ2
VCAN.1	1.43788323895436e-185	0.342876	0.218	0.07	2.96506e-181	FEV+	VCAN
NCL.4	8.1336463379035e-246	0.342771	0.697	0.578	1.67724e-241	FEV+	NCL
DYNLL2.3	0	0.342545	0.504	0.408	0	FEV+	DYNLL2
UBL3.3	0	0.34219	0.601	0.526	0	FEV+	UBL3
AFDN.2	3.73862076988372e-274	0.34201	0.531	0.382	7.70941e-270	FEV+	AFDN
SCARB2.3	1.5167401722335e-299	0.34152	0.751	0.688	3.12767e-295	FEV+	SCARB2
NAV3.2	0	0.341488	0.295	0.124	0	FEV+	NAV3
CCDC85B	0	0.341279	0.496	0.403	0	FEV+	CCDC85B
NECTIN2.1	0	0.340944	0.484	0.395	0	FEV+	NECTIN2
ENC1.4	4.92825836270621e-157	0.340708	0.21	0.09	1.01626e-152	FEV+	ENC1
TRIP12.3	0	0.340309	0.465	0.332	0	FEV+	TRIP12
CAPN1.1	0	0.34008	0.495	0.389	0	FEV+	CAPN1
PCBD1.1	7.5657887453207e-314	0.34007	0.823	0.806	0	FEV+	PCBD1
PTPRA.2	0	0.339956	0.486	0.38	0	FEV+	PTPRA
SFPQ.3	7.60881661677295e-262	0.339726	0.68	0.586	1.56901e-257	FEV+	SFPQ
XRCC5.3	2.07399936870767e-307	0.339616	0.71	0.614	4.27679e-303	FEV+	XRCC5
C16orf72.3	8.63466770474376e-317	0.339451	0.511	0.384	1,78055482739521e-312	FEV+	C16orf72
DYNC1I2.3	2.66346056821985e-279	0.339175	0.621	0.518	5.49232e-275	FEV+	DYNC1I2
AGPAT1.3	0	0.338683	0.515	0.403	0	FEV+	AGPAT1
AKAP9.3	2.85804437294492e-246	0.338171	0.753	0.673	5.89357e-242	FEV+	AKAP9
RELL1.4	0	0.338087	0.342	0.216	0	FEV+	RELL1
NSMF	0	0.337987	0.337	0.2	0	FEV+	NSMF
ATP6V0D1.2	0	0.337783	0.7	0.648	0	FEV+	ATP6V0D1
MDM4.3	3.78142154375741e-239	0.337757	0.523	0.413	7.79767e-235	FEV+	MDM4
OTUB1.2	0	0.33734	0.593	0.521	0	FEV+	OTUB1
FNIP2.3	1.5680200593587e-184	0.337215	0.593	0.468	3.23341e-180	FEV+	FNIP2
TSPYL1.2	5.08725995823589e-312	0.337118	0.518	0.402	1.04904e-307	FEV+	TSPYL1
PTPRF.2	5.68929726498883e-293	0.336974	0.536	0.443	1.17319e-288	FEV+	PTPRF
TPI1.2	5.13601983700465e-303	0.336519	0.892	0.868	1.0591e-298	FEV+	TPI1
HIST2H2BE.2	1.95945958580341e-293	0.336089	0.41	0.284	4.0406e-289	FEV+	HIST2H2BE
ATP5ME.2	0	0.335907	0.878	0.896	0	FEV+	ATP5ME
TSPYL4.2	1.83891233382112e-320	0.335813	0.448	0.323	3,79202112357253e-316	FEV+	TSPYL4
PPP4C.1	0	0.335544	0.668	0.595	0	FEV+	PPP4C
ATP5MF.1	0	0.335343	0.861	0.881	0	FEV+	ATP5MF
NDRG4.2	0	0.335041	0.34	0.2	0	FEV+	NDRG4
UBE2M.5	3.23657709836948e-288	0.334886	0.564	0.43	6.67415e-284	FEV+	UBE2M
GLYCTK.1	0	0.334203	0.364	0.218	0	FEV+	GLYCTK
VAV2.2	2.47032822920623e-323	0.333602	0.374	0.22	5,09406384144617e-319	FEV+	VAV2
KRT8.5	1.81927920004196e-239	0.333422	0.783	0.746	3.75154e-235	FEV+	KRT8
HIPK3.2	6.3319354480621e-307	0.333287	0.423	0.306	1.30571e-302	FEV+	HIPK3
PSMF1.1	0	0.332941	0.585	0.526	0	FEV+	PSMF1
NFKBIZ	9.31556720436915e-315	0.332422	0.235	0.086	1,92096311321296e-310	FEV+	NFKBIZ
SFT2D2.2	0	0.332403	0.386	0.263	0	FEV+	SFT2D2
DUSP16.2	1.51355479513357e-257	0.331972	0.354	0.178	3.1211e-253	FEV+	DUSP16
DBN1.4	1.13130848616732e-275	0.331283	0.428	0.266	2.33287e-271	FEV+	DBN1
DUSP8.3	0	0.331129	0.367	0.247	0	FEV+	DUSP8
TP53I3.2	0	0.330906	0.43	0.304	0	FEV+	TP53I3
MT-ND4L.4	9.56552984532125e-175	0.330705	0.792	0.616	1.97251e-170	FEV+	MT-ND4L
KIF5A	0	0.330471	0.285	0.12	0	FEV+	KIF5A
CYFIP2.1	0	0.330273	0.397	0.266	0	FEV+	CYFIP2
RAD23B.2	0	0.330229	0.65	0.567	0	FEV+	RAD23B
FASN.3	8.76766696065202e-251	0.330225	0.514	0.396	1.80798e-246	FEV+	FASN
CTNNBIP1.3	0	0.330059	0.487	0.398	0	FEV+	CTNNBIP1
RAB6B	0	0.329639	0.323	0.186	0	FEV+	RAB6B
NAPB	0	0.329577	0.349	0.207	0	FEV+	NAPB
DST.4	8.92098735237562e-206	0.328675	0.591	0.495	1.8396e-201	FEV+	DST
ERBB3.3	2.9193521179714e-233	0.328501	0.32	0.182	6.02e-229	FEV+	ERBB3
TIMM8B.3	3.2740885497645e-317	0.328173	0.724	0.687	6,75149799846938e-313	FEV+	TIMM8B
DDX3X.3	7.82687363871683e-257	0.328017	0.599	0.475	1.61398e-252	FEV+	DDX3X
FLVCR1.2	8.17295507888826e-303	0.327998	0.417	0.306	1.68535e-298	FEV+	FLVCR1
ATP5F1D.2	1.78660537468402e-276	0.327565	0.848	0.792	3.68416e-272	FEV+	ATP5F1D
EIF4G1.3	1.97405648270452e-305	0.327405	0.587	0.475	4.0707e-301	FEV+	EIF4G1
ZNHIT1.1	0	0.327138	0.823	0.8	0	FEV+	ZNHIT1
FAM219A	0	0.327063	0.335	0.18	0	FEV+	FAM219A
THEM6.1	1.06384354276798e-231	0.326927	0.286	0.181	2.19375e-227	FEV+	THEM6
COBLL1.3	0	0.326832	0.352	0.277	0	FEV+	COBLL1
SLC29A4.4	3.89624666002174e-205	0.326725	0.7	0.601	8.03445e-201	FEV+	SLC29A4
UBE2W.2	0	0.32671	0.397	0.29	0	FEV+	UBE2W
AP2A2.1	0	0.326668	0.457	0.357	0	FEV+	AP2A2
NXN	0	0.326343	0.291	0.117	0	FEV+	NXN
DSG2.3	3.31737051604632e-288	0.32592	0.39	0.265	6.84075e-284	FEV+	DSG2
UBE2R2.3	1.79910647133163e-296	0.325888	0.571	0.463	3.70994e-292	FEV+	UBE2R2
MTSS1.3	9.71226231652464e-290	0.325793	0.494	0.374	2.00277e-285	FEV+	MTSS1
ORAI2.2	0	0.325586	0.508	0.41	0	FEV+	ORAI2
MTMR9.2	3.26603263307703e-313	0.325311	0.424	0.288	0	FEV+	MTMR9
CDC42.4	8.12139123106847e-226	0.324503	0.813	0.724	1.67471e-221	FEV+	CDC42
TUBB.4	1.83029175893546e-235	0.324092	0.835	0.825	3.77424e-231	FEV+	TUBB
CD74.4	4.99597297672514e-120	0.323884	0.474	0.35	1.03022e-115	FEV+	CD74
TM9SF3.4	5.56612766943381e-265	0.323805	0.615	0.513	1.14779e-260	FEV+	TM9SF3
ATCAY.1	8.23084818817064e-285	0.323538	0.278	0.096	1.69728e-280	FEV+	ATCAY
MROH1.1	0	0.322786	0.341	0.222	0	FEV+	MROH1
ANK3.1	0	0.32269	0.241	0.113	0	FEV+	ANK3
METTL26	0	0.322667	0.612	0.551	0	FEV+	METTL26
PDCD6IP.2	0	0.322629	0.446	0.341	0	FEV+	PDCD6IP
SYT14.3	0	0.322623	0.354	0.266	0	FEV+	SYT14
CLMP	0	0.322537	0.21	0.023	0	FEV+	CLMP
SHANK2	0	0.322394	0.234	0.038	0	FEV+	SHANK2
PSMD1.2	0	0.322386	0.527	0.439	0	FEV+	PSMD1
NUFIP2.3	5.09697784062534e-317	0.3221	0.467	0.348	1,05104780051535e-312	FEV+	NUFIP2
CASTOR3	0	0.322018	0.308	0.127	0	FEV+	CASTOR3
PKN1.2	0	0.321789	0.453	0.35	0	FEV+	PKN1
TENT5B	0	0.321671	0.231	0.075	0	FEV+	TENT5B
PKIA	0	0.321506	0.303	0.142	0	FEV+	PKIA
LYPLA2.1	1.28866992969667e-301	0.321376	0.474	0.351	2.65737e-297	FEV+	LYPLA2
BUB3.1	0	0.321261	0.473	0.374	0	FEV+	BUB3
SAMD12.1	0	0.320794	0.317	0.181	0	FEV+	SAMD12
GLP1R.3	0	0.320313	0.312	0.194	0	FEV+	GLP1R
CYB5R2	0	0.320273	0.204	0.027	0	FEV+	CYB5R2
RNF213.3	7.81306752517405e-261	0.320267	0.424	0.324	1.61113e-256	FEV+	RNF213
AP3D1.3	2.2192241082634e-291	0.320174	0.538	0.425	4.57626e-287	FEV+	AP3D1
FIBP.1	0	0.320067	0.627	0.567	0	FEV+	FIBP
ZNF428.2	0	0.319943	0.702	0.672	0	FEV+	ZNF428
PGP.1	0	0.318993	0.448	0.351	0	FEV+	PGP
STAT1.3	3.05261039271133e-270	0.318971	0.4	0.302	6.29479e-266	FEV+	STAT1
MT-ATP6.5	3.51236404260723e-247	0.318419	0.998	0.974	7.24285e-243	FEV+	MT-ATP6
KIAA0232.3	9.07134839543126e-308	0.317925	0.463	0.347	1.8706e-303	FEV+	KIAA0232
KCNIP1	0	0.31776	0.198	0.029	0	FEV+	KCNIP1
PKP4	0	0.317259	0.257	0.082	0	FEV+	PKP4
PILRB.2	0	0.317189	0.382	0.266	0	FEV+	PILRB
GIPR.3	2.80992335962427e-311	0.31715	0.373	0.314	5.79434e-307	FEV+	GIPR
CDC42BPA.2	0	0.31708	0.484	0.396	0	FEV+	CDC42BPA
EIF3B.1	0	0.317075	0.432	0.323	0	FEV+	EIF3B
ATF7IP.3	2.28329322886077e-283	0.317027	0.423	0.31	4.70838e-279	FEV+	ATF7IP
MRPS34.1	0	0.317007	0.68	0.64	0	FEV+	MRPS34
MARCH9.2	0	0.31608	0.396	0.283	0	FEV+	MARCH9
GDF11.2	2.40675343200978e-292	0.315609	0.347	0.197	4.96297e-288	FEV+	GDF11
NSD3.2	6.54754236765594e-307	0.315605	0.545	0.462	1.35017e-302	FEV+	NSD3
CORO7	7.45100400493184e-320	0.315539	0.346	0.211	1,53647153585699e-315	FEV+	CORO7
HNRNPK.2	2.3907209691428e-310	0.315442	0.832	0.792	4.92991e-306	FEV+	HNRNPK
PGM5	0	0.315398	0.215	0.053	0	FEV+	PGM5
FTCD.4	1.29575490567894e-224	0.315389	0.342	0.272	2.67198e-220	FEV+	FTCD
SLITRK2	5.66387816885465e-274	0.315067	0.206	0.05	1.16795e-269	FEV+	SLITRK2
ENHO.3	4.02042725181662e-289	0.315036	0.311	0.172	8.29052e-285	FEV+	ENHO
CTDSPL.1	0	0.314774	0.367	0.256	0	FEV+	CTDSPL
APRT	4.99957252187098e-314	0.314748	0.721	0.688	0	FEV+	APRT
PRRC2C.3	3.3426880325773e-212	0.314669	0.688	0.574	6.89296e-208	FEV+	PRRC2C
GPI	0	0.314571	0.615	0.558	0	FEV+	GPI
NPTN.4	8.47621339145095e-286	0.314538	0.511	0.406	1.74788e-281	FEV+	NPTN
CTDNEP1.4	2.66955475160238e-301	0.314061	0.554	0.453	5.50489e-297	FEV+	CTDNEP1
EPB41.2	7.15948088852036e-300	0.3139	0.364	0.251	1.47636e-295	FEV+	EPB41
GNA11.2	3.39684330962518e-316	0.313662	0.443	0.33	7,00463058877809e-312	FEV+	GNA11
TMOD2.2	5.8647506804072e-314	0.31355	0.427	0.311	0	FEV+	TMOD2
RBBP4.3	1.68282238975738e-260	0.313382	0.664	0.57	3.47015e-256	FEV+	RBBP4
POU2F2.3	1.39267812525558e-213	0.313165	0.243	0.076	2.87184e-209	FEV+	POU2F2
SGSM2.1	1.3987795885362e-314	0.31225	0.342	0.21	2,8844233895205e-310	FEV+	SGSM2
IRF2BP2.4	4.0535540738759e-189	0.312249	0.73	0.605	8.35883e-185	FEV+	IRF2BP2
SMG7.2	1.29189987214976e-309	0.312247	0.402	0.273	2.66403e-305	FEV+	SMG7
GALNT8	4.94065645841247e-324	0.312151	0.279	0.143	1,01881276828923e-319	FEV+	GALNT8
RDH10.2	0	0.312062	0.293	0.164	0	FEV+	RDH10
KIF21A.4	1.51663031344895e-281	0.312043	0.529	0.439	3.12744e-277	FEV+	KIF21A
DHX36.3	4.66144757005623e-245	0.311977	0.61	0.505	9.61237e-241	FEV+	DHX36
CRISPLD1.4	1.00575152122915e-186	0.311907	0.269	0.108	2.07396e-182	FEV+	CRISPLD1
KPNA4.2	0	0.311594	0.385	0.287	0	FEV+	KPNA4
AHDC1.1	4.49668906905952e-319	0.311415	0.362	0.231	9,27262252930764e-315	FEV+	AHDC1
HNRNPUL2.2	0	0.311149	0.434	0.322	0	FEV+	HNRNPUL2
IPO13	0	0.31114	0.322	0.18	0	FEV+	IPO13
ELAVL2.4	1.3679240016322e-126	0.310924	0.342	0.207	2.8208e-122	FEV+	ELAVL2
RASA4.2	1.38924512449236e-243	0.310679	0.494	0.414	2.86476e-239	FEV+	RASA4
CARHSP1.1	1.98301190507948e-292	0.31066	0.616	0.557	4.08917e-288	FEV+	CARHSP1
NIPSNAP1.3	1.47388295818448e-244	0.310619	0.572	0.474	3.03929e-240	FEV+	NIPSNAP1
ZNRF1.1	1.63857054353148e-304	0.310446	0.406	0.27	3.3789e-300	FEV+	ZNRF1
ADGRG4	0	0.310265	0.152	0.034	0	FEV+	ADGRG4
KALRN.2	1.67177620302517e-235	0.309942	0.343	0.162	3.44737e-231	FEV+	KALRN
RFXANK	0	0.309854	0.377	0.273	0	FEV+	RFXANK
LARP1.4	2.69234518277027e-270	0.309689	0.64	0.559	5.55189e-266	FEV+	LARP1
KLF13.2	0	0.30945	0.345	0.221	0	FEV+	KLF13
MAP7D1.1	0	0.309404	0.41	0.297	0	FEV+	MAP7D1
PLA2G12A.2	0	0.309341	0.494	0.405	0	FEV+	PLA2G12A
SNRNP70.2	2.11114250467965e-320	0.309331	0.552	0.485	4,3533869588999e-316	FEV+	SNRNP70
RPS28.2	9.20316025242677e-205	0.309082	0.991	0.994	1.89778e-200	FEV+	RPS28
SPTB	0	0.308956	0.227	0.1	0	FEV+	SPTB
EXOSC6.3	2.58520230402818e-296	0.308838	0.468	0.362	5.33095e-292	FEV+	EXOSC6
CADPS.4	2.00155207505023e-160	0.308669	0.788	0.633	4.1274e-156	FEV+	CADPS
PIN1.1	3.92799678367654e-317	0.308602	0.781	0.759	8,09992216761939e-313	FEV+	PIN1
KIAA0930.1	0	0.308586	0.311	0.183	0	FEV+	KIAA0930
RGS12.1	2.14232953581963e-272	0.308445	0.329	0.174	4.4177e-268	FEV+	RGS12
NDUFB7.1	4.45096874373203e-291	0.307945	0.867	0.853	9.17834e-287	FEV+	NDUFB7
HNRNPA0.4	2.36276787872004e-291	0.307891	0.708	0.671	4.87226e-287	FEV+	HNRNPA0
USP47.3	3.58363661595514e-260	0.30755	0.511	0.408	7.38982e-256	FEV+	USP47
SF3B2.2	1.86026754710814e-296	0.307444	0.672	0.613	3.83606e-292	FEV+	SF3B2
IGF2BP1.2	4.15272630882951e-211	0.307155	0.405	0.229	8.56334e-207	FEV+	IGF2BP1
PHLDB2.3	2.52897122825085e-276	0.306868	0.464	0.37	5.21499e-272	FEV+	PHLDB2
STX3.3	2.25888601860442e-258	0.306862	0.552	0.461	4.65805e-254	FEV+	STX3
RNF10.2	9.88131291682493e-324	0.306668	0.49	0.398	2,03762553657847e-319	FEV+	RNF10
BRD3.2	2.44639577667486e-234	0.306313	0.519	0.4	5.04471e-230	FEV+	BRD3
ARIH1.2	4.69694610520437e-299	0.306304	0.432	0.32	9.68557e-295	FEV+	ARIH1
PPIA.1	2.64198079257731e-295	0.306171	0.938	0.926	5.44803e-291	FEV+	PPIA
STXBP1.1	0	0.305939	0.588	0.546	0	FEV+	STXBP1
KDM6B.2	1.57944316422804e-288	0.305857	0.408	0.294	3.25697e-284	FEV+	KDM6B
CHD8.2	5.04181779755999e-278	0.305611	0.453	0.335	1.03967e-273	FEV+	CHD8
KANSL1.3	5.72997177417698e-248	0.304874	0.54	0.458	1.18158e-243	FEV+	KANSL1
ERRFI1.1	0	0.304844	0.281	0.181	0	FEV+	ERRFI1
FXYD6.4	4.86133625343503e-149	0.304709	0.6	0.492	1.00246e-144	FEV+	FXYD6
PHC2.2	9.69767953116191e-276	0.303891	0.483	0.389	1.99976e-271	FEV+	PHC2
KIF3A.3	1.25453958866778e-272	0.303832	0.496	0.392	2.58699e-268	FEV+	KIF3A
RBM25.3	1.02377297641588e-238	0.30383	0.562	0.463	2.11112e-234	FEV+	RBM25
GBA2.2	2.7350982235805e-267	0.303823	0.396	0.278	5.64005e-263	FEV+	GBA2
GADD45GIP1.1	9.36814036363262e-266	0.303791	0.782	0.738	1.9318e-261	FEV+	GADD45GIP1
ILK	0	0.303724	0.51	0.439	0	FEV+	ILK
PLEKHO1.1	4.32872746242049e-268	0.30356	0.285	0.106	8.92627e-264	FEV+	PLEKHO1
NAP1L3	0	0.303519	0.29	0.194	0	FEV+	NAP1L3
DMWD.2	0	0.302914	0.348	0.212	0	FEV+	DMWD
BRD2.2	9.67031199055296e-271	0.302882	0.601	0.527	1.99412e-266	FEV+	BRD2
SH3PXD2A.1	0	0.302848	0.337	0.227	0	FEV+	SH3PXD2A
RAP1B.5	3.06790525319139e-209	0.302823	0.594	0.582	6.32633e-205	FEV+	RAP1B
N4BP2L2.3	5.70347472201219e-197	0.302695	0.743	0.688	1.17611e-192	FEV+	N4BP2L2
RAB15.2	0	0.302435	0.329	0.212	0	FEV+	RAB15
STUM	0	0.302412	0.171	0.007	0	FEV+	STUM
MBD3.1	5.83739641720395e-289	0.302394	0.375	0.261	1.20373e-284	FEV+	MBD3
NDUFB11.1	2.06399447493965e-266	0.302374	0.9	0.889	4.25616e-262	FEV+	NDUFB11
DNMT3A.2	1.25294785794711e-248	0.302302	0.418	0.294	2.5837e-244	FEV+	DNMT3A
MIEN1.1	3.89115277362467e-309	0.302099	0.696	0.669	8.02395e-305	FEV+	MIEN1
TSPAN13.3	1.35694875237217e-237	0.301633	0.562	0.623	2.79816e-233	FEV+	TSPAN13
NSF	0	0.301586	0.377	0.277	0	FEV+	NSF
ATP9A.3	7.59000971959545e-266	0.301187	0.551	0.467	1.56514e-261	FEV+	ATP9A
ADNP.2	1.4368482567971e-262	0.300976	0.466	0.355	2.96292e-258	FEV+	ADNP
CLTB	4.67390819292737e-316	0.300911	0.621	0.575	9,63806608463553e-312	FEV+	CLTB
SPPL3.2	0	0.300724	0.414	0.314	0	FEV+	SPPL3
CLSTN1.1	6.02791274869394e-301	0.30043	0.426	0.323	1.24302e-296	FEV+	CLSTN1
RNASEH2C	4.48403611368262e-290	0.300315	0.696	0.661	9.24653e-286	FEV+	RNASEH2C
TMEM33.3	3.9530915363138e-272	0.300193	0.532	0.437	8.15167e-268	FEV+	TMEM33
CELF1.4	3.03540434793966e-201	0.299921	0.629	0.524	6.25931e-197	FEV+	CELF1
TTLL7.2	1.92988486080267e-255	0.299747	0.464	0.371	3.97962e-251	FEV+	TTLL7
PITPNM1	0	0.299329	0.302	0.168	0	FEV+	PITPNM1
GRIP2	0	0.299226	0.187	0.014	0	FEV+	GRIP2
ACTG1.3	2.29504195524321e-270	0.299126	0.99	0.956	4.73261e-266	FEV+	ACTG1
HSPA4.3	4.29514465770327e-315	0.299107	0.494	0.413	8,85701779864992e-311	FEV+	HSPA4
ZDHHC20.2	0	0.298991	0.296	0.166	0	FEV+	ZDHHC20
SUPT6H.2	1.88999152656966e-301	0.298797	0.415	0.314	3.89735e-297	FEV+	SUPT6H
SIPA1L1.2	0	0.298213	0.348	0.238	0	FEV+	SIPA1L1
SLC39A6.3	2.63757479256706e-280	0.298194	0.482	0.386	5.43894e-276	FEV+	SLC39A6
KCNK17.5	2.65694653617508e-142	0.297998	0.582	0.435	5.47889e-138	FEV+	KCNK17
H1F0	8.17685974455109e-256	0.29786	0.547	0.514	1.68615e-251	FEV+	H1F0
TOP2B.2	2.69522913342297e-271	0.297798	0.429	0.329	5.55783e-267	FEV+	TOP2B
TMEM37.5	6.18964867639519e-312	0.297773	0.458	0.42	1.27637e-307	FEV+	TMEM37
LNPEP.3	6.35596814874557e-311	0.297608	0.38	0.301	1.31066e-306	FEV+	LNPEP
SUGP2.2	2.56440814932932e-278	0.29755	0.456	0.372	5.28807e-274	FEV+	SUGP2
SSBP4.1	1.35685511575148e-298	0.297546	0.637	0.591	2.79797e-294	FEV+	SSBP4
RBM42	0	0.297011	0.431	0.363	0	FEV+	RBM42
SF1.3	4.61359268325003e-265	0.296878	0.628	0.569	9.51369e-261	FEV+	SF1
KLHDC8B.5	2.36760639623407e-246	0.296821	0.376	0.248	4.88224e-242	FEV+	KLHDC8B
PTP4A2.4	1.56132340619417e-251	0.296608	0.603	0.529	3.2196e-247	FEV+	PTP4A2
ORMDL3	9.44261310312477e-239	0.296589	0.356	0.222	1.94716e-234	FEV+	ORMDL3
SREBF2.3	4.5893336141832e-278	0.296572	0.47	0.38	9.46366e-274	FEV+	SREBF2
ZNF462.3	2.30113498832783e-267	0.296553	0.383	0.288	4.74517e-263	FEV+	ZNF462
HDGFL3.3	3.78018166497709e-248	0.296439	0.546	0.448	7.79511e-244	FEV+	HDGFL3
LY6H.3	1.73597220927358e-111	0.295916	0.322	0.191	3.57975e-107	FEV+	LY6H
NUMA1.2	6.79405351635254e-296	0.295795	0.415	0.322	1.401e-291	FEV+	NUMA1
FKBP8.2	9.22032831359338e-266	0.295668	0.829	0.808	1.90132e-261	FEV+	FKBP8
HIST3H2A.2	1.77559449284103e-237	0.295473	0.476	0.409	3.66145e-233	FEV+	HIST3H2A
PTPRN.2	1.25616773798231e-125	0.295248	0.869	0.848	2.59034e-121	FEV+	PTPRN
PHKB.3	2.6391017042138e-294	0.295076	0.467	0.385	5.44209e-290	FEV+	PHKB
RDH12	0	0.295004	0.188	0.058	0	FEV+	RDH12
ZNF827.2	8.52292414787337e-260	0.294583	0.418	0.305	1.75751e-255	FEV+	ZNF827
MAP3K2.3	2.30167483494691e-250	0.294235	0.466	0.375	4.74628e-246	FEV+	MAP3K2
DHX32	0	0.294186	0.252	0.176	0	FEV+	DHX32
NPM2	0	0.294026	0.394	0.299	0	FEV+	NPM2
PSMD2	1.47215726914199e-301	0.293858	0.604	0.551	3.03574e-297	FEV+	PSMD2
SELENOW.3	5.7565886921119e-216	0.293618	0.821	0.765	1.18707e-211	FEV+	SELENOW
ARPC5	4.25076463816623e-256	0.293594	0.772	0.745	8.7655e-252	FEV+	ARPC5
SLC39A14.1	3.65608577922522e-322	0.293507	0.404	0.313	7,53921448534034e-318	FEV+	SLC39A14
TMEM74B	1.95183251937507e-317	0.293315	0.286	0.136	4,02487383820334e-313	FEV+	TMEM74B
ATP6AP1.2	1.20196577808826e-254	0.293287	0.754	0.732	2.47857e-250	FEV+	ATP6AP1
FAM214A.2	1.03960850958367e-183	0.293268	0.444	0.315	2.14378e-179	FEV+	FAM214A
FOCAD.2	0	0.293234	0.357	0.263	0	FEV+	FOCAD
GOPC.3	1.07856734283583e-269	0.29321	0.472	0.368	2.22411e-265	FEV+	GOPC
NDUFS6.1	1.63134585263977e-274	0.293116	0.815	0.79	3.364e-270	FEV+	NDUFS6
ACTN4.3	3.82078492533094e-264	0.293095	0.537	0.478	7.87884e-260	FEV+	ACTN4
ABLIM1.4	3.14971757923364e-207	0.292758	0.459	0.399	6.49503e-203	FEV+	ABLIM1
FAM222B.2	6.35044757731763e-291	0.292674	0.381	0.26	1.30953e-286	FEV+	FAM222B
DCTN4.2	1.67141167844347e-294	0.292674	0.426	0.32	3.44662e-290	FEV+	DCTN4
TDG.3	5.92461769067421e-215	0.292654	0.516	0.411	1.22172e-210	FEV+	TDG
ATP1A1.2	6.56474750806463e-245	0.292614	0.618	0.609	1.35372e-240	FEV+	ATP1A1
SF3B1.3	7.09366132192582e-238	0.292429	0.594	0.506	1.46278e-233	FEV+	SF3B1
MPST.3	1.64301404931694e-283	0.292287	0.425	0.335	3.38806e-279	FEV+	MPST
TRIM33.2	1.60066793279895e-255	0.291715	0.431	0.332	3.30074e-251	FEV+	TRIM33
RGL1	2.03540872999594e-310	0.291419	0.27	0.114	4.19722e-306	FEV+	RGL1
TRIOBP.1	2.7285958048081e-301	0.291355	0.346	0.233	5.62664e-297	FEV+	TRIOBP
GCNT2.1	1.96503482295554e-264	0.291053	0.265	0.125	4.0521e-260	FEV+	GCNT2
CLASP2.1	0	0.291001	0.326	0.224	0	FEV+	CLASP2
TBL1XR1.3	4.53356692198081e-269	0.291	0.451	0.368	9.34867e-265	FEV+	TBL1XR1
DNAJA1.1	1.04921848476641e-286	0.290751	0.738	0.713	2.16359e-282	FEV+	DNAJA1
FADS1.2	5.4951997701666e-185	0.290709	0.531	0.436	1.13317e-180	FEV+	FADS1
HDX	4.96505785150651e-232	0.290675	0.138	0.062	1.02384e-227	FEV+	HDX
PLEKHB1.1	6.72892859942855e-271	0.290657	0.299	0.175	1.38757e-266	FEV+	PLEKHB1
CAMK2D.3	2.11075614331094e-276	0.2906	0.407	0.356	4.35259e-272	FEV+	CAMK2D
KLHL42.2	1.07828446149752e-238	0.290553	0.537	0.448	2.22353e-234	FEV+	KLHL42
MRPS11	1.85661408009962e-276	0.290456	0.544	0.469	3.82852e-272	FEV+	MRPS11
EVA1B.5	1.1147676835273e-164	0.29037	0.479	0.388	2.29876e-160	FEV+	EVA1B
SLC6A6.1	2.96181670488948e-284	0.290331	0.335	0.23	6.10756e-280	FEV+	SLC6A6
ATP1B3.1	2.95006597131808e-320	0.290301	0.478	0.404	6,08333103945502e-316	FEV+	ATP1B3
LONP2.3	1.16509933941961e-291	0.289911	0.48	0.407	2.40255e-287	FEV+	LONP2
WDR34	3.85307338206883e-257	0.289878	0.417	0.322	7.94542e-253	FEV+	WDR34
HNRNPA2B1.3	5.50051557508139e-268	0.289537	0.839	0.833	1.13426e-263	FEV+	HNRNPA2B1
KHDRBS3	0	0.288743	0.266	0.173	0	FEV+	KHDRBS3
AASDHPPT.3	1.98485276391954e-265	0.288742	0.481	0.381	4.09296e-261	FEV+	AASDHPPT
CORO1B.1	0	0.288715	0.474	0.43	0	FEV+	CORO1B
ANK2.4	1.1095928679408e-161	0.288615	0.339	0.247	2.28809e-157	FEV+	ANK2
MAST4.2	1.03251608106414e-214	0.288531	0.443	0.358	2.12915e-210	FEV+	MAST4
FBXW11.2	1.42033770901453e-276	0.28832	0.451	0.356	2.92888e-272	FEV+	FBXW11
FYTTD1.2	4.218896075747e-289	0.288216	0.491	0.406	8.69979e-285	FEV+	FYTTD1
ATF6B	6.61956324279417e-279	0.287937	0.43	0.345	1.36502e-274	FEV+	ATF6B
ZNF207.3	1.52815053239999e-232	0.287613	0.628	0.574	3.1512e-228	FEV+	ZNF207
EIF4G3.2	3.94282405690218e-273	0.287223	0.421	0.333	8.1305e-269	FEV+	EIF4G3
ARNT2.1	7.32128836644535e-247	0.287064	0.364	0.232	1.50972e-242	FEV+	ARNT2
LAMTOR2.2	1.07284131112591e-275	0.286984	0.631	0.607	2.21231e-271	FEV+	LAMTOR2
PPM1L.2	2.49111196027277e-314	0.286936	0.332	0.235	5,13692197327848e-310	FEV+	PPM1L
C4orf48.3	1.2347082699465e-175	0.28685	0.893	0.839	2.54609e-171	FEV+	C4orf48
DBNL	1.06519042565928e-297	0.286845	0.424	0.342	2.19653e-293	FEV+	DBNL
PAFAH1B3.2	1.66508786161859e-241	0.286816	0.595	0.55	3.43358e-237	FEV+	PAFAH1B3
GABBR2	8.73307861253656e-271	0.286789	0.237	0.073	1.80085e-266	FEV+	GABBR2
MVD.1	2.23505826979956e-208	0.286543	0.368	0.292	4.60891e-204	FEV+	MVD
FAM49B	2.03114533857294e-282	0.286484	0.459	0.387	4.18842e-278	FEV+	FAM49B
SOX12.1	4.57931176582668e-315	0.286288	0.341	0.232	9,4429987923112e-311	FEV+	SOX12
ABL1	4.71947023754929e-290	0.286273	0.308	0.16	9.73202e-286	FEV+	ABL1
ISYNA1.1	2.88229221131353e-309	0.286257	0.438	0.399	5.94357e-305	FEV+	ISYNA1
TMEM246	0	0.286213	0.399	0.313	0	FEV+	TMEM246
ROCK1.2	1.33575463607882e-239	0.286124	0.5	0.433	2.75446e-235	FEV+	ROCK1
LRRN2	0	0.286057	0.229	0.078	0	FEV+	LRRN2
HNRNPD.3	2.90195525918025e-255	0.286017	0.561	0.484	5.98412e-251	FEV+	HNRNPD
PPM1A.2	1.53160350210786e-322	0.285938	0.442	0.361	3,15831958169663e-318	FEV+	PPM1A
PGD.3	1.00412886596456e-277	0.28562	0.502	0.424	2.07061e-273	FEV+	PGD
ARID3A.4	1.39464504409919e-181	0.285349	0.557	0.455	2.8759e-177	FEV+	ARID3A
YPEL2.2	2.33635835802691e-245	0.285239	0.355	0.248	4.8178e-241	FEV+	YPEL2
SLC7A1.2	2.25613414830246e-283	0.284956	0.359	0.249	4.65237e-279	FEV+	SLC7A1
UBE3A.4	1.06025675685818e-247	0.284878	0.523	0.434	2.18636e-243	FEV+	UBE3A
PUM1.3	8.48418362101603e-218	0.284869	0.535	0.438	1.74952e-213	FEV+	PUM1
INHBB	4.97965004742938e-307	0.284819	0.171	0.038	1.02685e-302	FEV+	INHBB
C6orf62.3	1.92818826465214e-217	0.284721	0.528	0.427	3.97612e-213	FEV+	C6orf62
ADAMTS5.2	2.27189359389296e-129	0.284681	0.33	0.233	4.68487e-125	FEV+	ADAMTS5
MFSD6.2	0	0.284307	0.349	0.252	0	FEV+	MFSD6
PPP1CA.1	9.91624060408242e-261	0.28421	0.582	0.523	2.04483e-256	FEV+	PPP1CA
KLHL9.2	5.30537483408296e-266	0.28406	0.424	0.32	1.09402e-261	FEV+	KLHL9
TBL1X.2	1.71201284152352e-206	0.283881	0.436	0.326	3.53034e-202	FEV+	TBL1X
TP53INP2.2	1.98554804104971e-240	0.283875	0.347	0.228	4.0944e-236	FEV+	TP53INP2
SMARCC1.3	1.86559553359406e-225	0.283788	0.464	0.354	3.84704e-221	FEV+	SMARCC1
KDM5A.3	1.77105974448543e-202	0.283624	0.492	0.393	3.6521e-198	FEV+	KDM5A
RHOC.2	4.85720650538023e-231	0.283503	0.372	0.283	1.0016e-226	FEV+	RHOC
NRIP1.4	4.61386894082672e-241	0.283384	0.392	0.3	9.51426e-237	FEV+	NRIP1
KDM1A.2	2.50838566287003e-288	0.283341	0.407	0.299	5.17254e-284	FEV+	KDM1A
HUWE1.3	3.7705273426375e-267	0.283272	0.491	0.415	7.7752e-263	FEV+	HUWE1
MAPRE3	0	0.283232	0.5	0.454	0	FEV+	MAPRE3
DVL3.2	4.66916263819693e-307	0.283031	0.38	0.282	9.62828e-303	FEV+	DVL3
MAPK10	1.15492912978248e-264	0.282977	0.364	0.294	2.38158e-260	FEV+	MAPK10
CTTN.2	1.23742536810089e-253	0.282524	0.475	0.379	2.55169e-249	FEV+	CTTN
NCKAP1.3	1.54377341493066e-260	0.282379	0.534	0.457	3.18342e-256	FEV+	NCKAP1
RFX3.2	3.82100189598148e-167	0.282196	0.391	0.249	7.87929e-163	FEV+	RFX3
APOOL.2	4.36257226797415e-298	0.282191	0.371	0.271	8.99606e-294	FEV+	APOOL
CSNK1A1.3	1.89248946064286e-228	0.282178	0.696	0.626	3.9025e-224	FEV+	CSNK1A1
PCM1.3	8.35922511653821e-184	0.2815	0.611	0.511	1.72376e-179	FEV+	PCM1
EIF5B.2	9.23028154848386e-220	0.28142	0.69	0.637	1.90338e-215	FEV+	EIF5B
MGRN1.2	4.65020728181413e-287	0.281377	0.399	0.307	9.58919e-283	FEV+	MGRN1
KHSRP.2	6.47100089785553e-252	0.281308	0.438	0.335	1.33439e-247	FEV+	KHSRP
PLEKHB2.1	1.40475448887961e-300	0.281299	0.498	0.431	2.89674e-296	FEV+	PLEKHB2
ONECUT2.3	3.23101888194423e-86	0.281233	0.467	0.351	6.66268e-82	FEV+	ONECUT2
POLD2	1.80454585430702e-277	0.281131	0.544	0.49	3.72115e-273	FEV+	POLD2
UBE2K.3	2.32101260139216e-207	0.281094	0.646	0.558	4.78616e-203	FEV+	UBE2K
TP53BP1.2	1.92285899193576e-255	0.280992	0.426	0.337	3.96513e-251	FEV+	TP53BP1
ATP5F1B.1	5.76126658205258e-235	0.280803	0.818	0.791	1.18803e-230	FEV+	ATP5F1B
UBE2H.3	1.28342473160816e-265	0.280508	0.475	0.397	2.64655e-261	FEV+	UBE2H
WNK2	1.83390382495423e-296	0.279943	0.265	0.107	3.78169e-292	FEV+	WNK2
RAB11FIP1.3	4.68860318336744e-206	0.27983	0.466	0.401	9.66837e-202	FEV+	RAB11FIP1
VPS35.3	1.19593236880146e-253	0.279755	0.562	0.484	2.46613e-249	FEV+	VPS35
MAGED2.3	3.40882648845893e-210	0.279735	0.704	0.682	7.02934e-206	FEV+	MAGED2
SPINT1.2	9.19200354838655e-281	0.279722	0.509	0.471	1.89548e-276	FEV+	SPINT1
RPL36.2	4.97360090722312e-184	0.279593	0.987	0.991	1.02561e-179	FEV+	RPL36
GFPT1.4	2.88193754769181e-209	0.279506	0.565	0.486	5.94284e-205	FEV+	GFPT1
STEAP2	0	0.279358	0.216	0.073	0	FEV+	STEAP2
ACTR1B	1.65035053921085e-291	0.279096	0.401	0.308	3.40319e-287	FEV+	ACTR1B
PPM1G.3	2.2397996590101e-284	0.279	0.514	0.452	4.61869e-280	FEV+	PPM1G
SLITRK1	0	0.278956	0.198	0.02	0	FEV+	SLITRK1
MED13.3	8.41914606257987e-259	0.27869	0.406	0.312	1.73611e-254	FEV+	MED13
TPRG1L.1	1.03724661462496e-302	0.278568	0.369	0.272	2.13891e-298	FEV+	TPRG1L
PLCB4.3	3.54641450035786e-235	0.2785	0.413	0.327	7.31306e-231	FEV+	PLCB4
BASP1.4	3.81749881313679e-156	0.278429	0.631	0.43	7.87206e-152	FEV+	BASP1
SNPH	0	0.278146	0.235	0.091	0	FEV+	SNPH
MSRA	0	0.277808	0.253	0.13	0	FEV+	MSRA
DNAJC5.1	4.57545373713937e-297	0.277745	0.388	0.288	9.43504e-293	FEV+	DNAJC5
AFF4.3	3.15849482414786e-233	0.277536	0.512	0.438	6.51313e-229	FEV+	AFF4
NAT8L.1	8.91247287854377e-293	0.277486	0.319	0.217	1.83784e-288	FEV+	NAT8L
AKT2.2	3.01760715904493e-250	0.27741	0.359	0.252	6.22261e-246	FEV+	AKT2
SRM.3	6.10819064407582e-254	0.27726	0.424	0.348	1.25957e-249	FEV+	SRM
GOT2.1	7.22535777730946e-303	0.277011	0.403	0.318	1.48994e-298	FEV+	GOT2
RNF208.2	4.05327578891099e-274	0.276943	0.33	0.228	8.35826e-270	FEV+	RNF208
GPBAR1.3	3.73280955086654e-161	0.276895	0.37	0.251	7.69743e-157	FEV+	GPBAR1
GCHFR.2	1.67057733475154e-192	0.276712	0.511	0.479	3.4449e-188	FEV+	GCHFR
CYBA.4	5.49125138492926e-129	0.276636	0.364	0.248	1.13235e-124	FEV+	CYBA
ZNF148.3	4.20088349949777e-275	0.27651	0.448	0.371	8.66264e-271	FEV+	ZNF148
RPL29.2	8.4264535677093e-187	0.276334	0.983	0.985	1.73762e-182	FEV+	RPL29
NXPH4	0	0.276232	0.137	0.01	0	FEV+	NXPH4
DFFA	4.06820119043792e-276	0.276207	0.397	0.3	8.38904e-272	FEV+	DFFA
SIM1.2	2.43648807449813e-185	0.276178	0.396	0.32	5.02428e-181	FEV+	SIM1
SIAH2	0	0.276027	0.286	0.166	0	FEV+	SIAH2
DYNC1I1	1.253797017429e-233	0.275898	0.282	0.133	2.58545e-229	FEV+	DYNC1I1
SLC26A6	0	0.275884	0.211	0.049	0	FEV+	SLC26A6
RALGAPA1.3	4.02809447008746e-248	0.275871	0.416	0.345	8.30633e-244	FEV+	RALGAPA1
PLXDC2.2	1.22583216406908e-277	0.275863	0.273	0.18	2.52779e-273	FEV+	PLXDC2
KPNA2.2	4.39572093479325e-249	0.275707	0.421	0.313	9.06442e-245	FEV+	KPNA2
CCKBR	1.08023008168708e-284	0.275655	0.207	0.131	2.22754e-280	FEV+	CCKBR
TTYH3.1	4.09224874509202e-294	0.275477	0.283	0.149	8.43863e-290	FEV+	TTYH3
DISP3	0	0.275377	0.218	0.059	0	FEV+	DISP3
TMEM63B	0	0.275376	0.324	0.225	0	FEV+	TMEM63B
MICAL2	0	0.275203	0.18	0.02	0	FEV+	MICAL2
TPM1.2	1.67151845752632e-214	0.27505	0.665	0.604	3.44684e-210	FEV+	TPM1
CTBP1.1	2.34782955642559e-251	0.275011	0.447	0.37	4.84146e-247	FEV+	CTBP1
RPS3.4	1.79396964072715e-118	0.274622	0.993	0.994	3.69934e-114	FEV+	RPS3
FAM210B.2	2.02389943859316e-220	0.274604	0.492	0.436	4.17348e-216	FEV+	FAM210B
MAVS.3	7.09332525680927e-256	0.274591	0.402	0.301	1.46271e-251	FEV+	MAVS
PFKP	1.67849109965526e-270	0.274456	0.305	0.2	3.46122e-266	FEV+	PFKP
SRSF6.2	7.07440968841796e-202	0.27443	0.506	0.412	1.45881e-197	FEV+	SRSF6
GSK3B.3	3.50299811519738e-308	0.274247	0.41	0.323	7.22353e-304	FEV+	GSK3B
RTF1.2	6.14767600421412e-207	0.274167	0.531	0.441	1.26771e-202	FEV+	RTF1
MED25.1	1.17066416623622e-266	0.274072	0.367	0.293	2.41403e-262	FEV+	MED25
ZC3HAV1.2	9.82586144686175e-305	0.273954	0.349	0.249	2.02619e-300	FEV+	ZC3HAV1
DLX5	7.24856048666551e-302	0.273895	0.146	0.021	1.49473e-297	FEV+	DLX5
ARHGEF40	7.98410083679454e-321	0.273855	0.267	0.142	1,6464014335554e-316	FEV+	ARHGEF40
RAC1.3	1.34698526062361e-206	0.273657	0.799	0.749	2.77762e-202	FEV+	RAC1
EIF4E2	2.07230598936899e-298	0.273367	0.455	0.379	4.2733e-294	FEV+	EIF4E2
CPNE1.1	1.23887969690639e-264	0.273355	0.507	0.44	2.55469e-260	FEV+	CPNE1
ACSF2	0	0.273243	0.172	0.02	0	FEV+	ACSF2
ATP5MC1.1	3.32522626914904e-269	0.273228	0.736	0.743	6.85695e-265	FEV+	ATP5MC1
HNRNPR.3	5.98271035250442e-254	0.273194	0.623	0.578	1.23369e-249	FEV+	HNRNPR
TRPA1	0	0.27308	0.117	0.003	0	FEV+	TRPA1
TNKS2.2	3.17502512986937e-250	0.273065	0.418	0.322	6.54722e-246	FEV+	TNKS2
PROM1	2.63410213099361e-260	0.273023	0.195	0.054	5.43178e-256	FEV+	PROM1
GK5.1	2.6114641608892e-242	0.272922	0.278	0.193	5.3851e-238	FEV+	GK5
MAP4K4.4	2.55671534021103e-181	0.272779	0.574	0.477	5.2722e-177	FEV+	MAP4K4
SPHK2.2	2.4164396366046e-250	0.272771	0.358	0.244	4.98294e-246	FEV+	SPHK2
HP1BP3.3	1.60948986265918e-227	0.272594	0.577	0.514	3.31893e-223	FEV+	HP1BP3
CDK16.2	1.06273490264923e-267	0.272505	0.424	0.334	2.19147e-263	FEV+	CDK16
PGLS.1	1.43569799316775e-244	0.272486	0.648	0.61	2.96055e-240	FEV+	PGLS
PAK5	0	0.27241	0.213	0.06	0	FEV+	PAK5
TRAF4.2	2.18593231067198e-239	0.272184	0.409	0.316	4.50761e-235	FEV+	TRAF4
GMPR	3.95677276746377e-289	0.272079	0.187	0.067	8.15926e-285	FEV+	GMPR
PDXDC1.3	5.69221642626921e-209	0.271812	0.594	0.528	1.17379e-204	FEV+	PDXDC1
SPRED3	1.54454667948693e-281	0.271642	0.243	0.094	3.18501e-277	FEV+	SPRED3
TDP2	1.41450422860829e-291	0.271613	0.471	0.415	2.91685e-287	FEV+	TDP2
ANKIB1.2	7.27913489713654e-263	0.271464	0.371	0.262	1.50103e-258	FEV+	ANKIB1
GALNT13.2	3.04461665273479e-258	0.271345	0.26	0.158	6.2783e-254	FEV+	GALNT13
DHX9.2	5.49594643832359e-254	0.270978	0.482	0.398	1.13332e-249	FEV+	DHX9
SAT2.1	2.99632766128271e-253	0.270568	0.662	0.625	6.17873e-249	FEV+	SAT2
GRB2.2	4.70430793906709e-285	0.270327	0.437	0.361	9.70075e-281	FEV+	GRB2
PRRC2A.1	6.23877250421271e-256	0.270253	0.445	0.363	1.2865e-251	FEV+	PRRC2A
LRP12.2	3.47583031230235e-278	0.270229	0.297	0.179	7.16751e-274	FEV+	LRP12
PHF14.4	8.93920841400343e-183	0.270081	0.566	0.473	1.84335e-178	FEV+	PHF14
CAPRIN1.3	1.49094396476604e-222	0.270063	0.58	0.503	3.07448e-218	FEV+	CAPRIN1
DCLK1.1	1.40394503721924e-240	0.269868	0.217	0.091	2.89508e-236	FEV+	DCLK1
TAL2	3.31800884889761e-157	0.269846	0.108	0.019	6.84207e-153	FEV+	TAL2
RNF145	1.51065755442502e-305	0.269815	0.436	0.39	3.11513e-301	FEV+	RNF145
DKK3.3	5.16797832267255e-238	0.26966	0.313	0.231	1.06569e-233	FEV+	DKK3
FOXN3.3	2.98235965862173e-262	0.26926	0.383	0.309	6.14992e-258	FEV+	FOXN3
TRNP1.3	1.27819750408793e-251	0.269118	0.39	0.298	2.63577e-247	FEV+	TRNP1
ASCL2.4	2.4842764963882e-136	0.269115	0.53	0.444	5.12283e-132	FEV+	ASCL2
IQSEC1.2	1.88550883105669e-287	0.269045	0.391	0.324	3.88811e-283	FEV+	IQSEC1
AGO3.3	2.95140107863631e-211	0.268853	0.44	0.364	6.08608e-207	FEV+	AGO3
IST1.2	2.49814538991858e-247	0.268827	0.461	0.382	5.15143e-243	FEV+	IST1
RABEP1.2	5.60525481176703e-255	0.268724	0.431	0.336	1.15586e-250	FEV+	RABEP1
RETREG3.2	1.57803273098842e-306	0.268589	0.358	0.279	3.25406e-302	FEV+	RETREG3
ABHD17A.3	2.05896790851067e-313	0.26834	0.413	0.344	0	FEV+	ABHD17A
MYL6B.3	9.30649281317471e-232	0.268029	0.79	0.78	1.91909e-227	FEV+	MYL6B
WNK1.3	1.78556834335174e-230	0.267617	0.5	0.442	3.68202e-226	FEV+	WNK1
TNRC6A.3	8.61117046274502e-221	0.267541	0.49	0.423	1.77571e-216	FEV+	TNRC6A
KMT2A.3	7.22687587346027e-190	0.267435	0.485	0.398	1.49025e-185	FEV+	KMT2A
PBX2.2	2.91944857188038e-272	0.267258	0.376	0.286	6.02019e-268	FEV+	PBX2
AP1B1.1	3.33911681438846e-275	0.267157	0.369	0.277	6.88559e-271	FEV+	AP1B1
TAFA5.1	1.45608534185077e-231	0.267073	0.235	0.105	3.00259e-227	FEV+	TAFA5
CHRNB2	0	0.266797	0.257	0.123	0	FEV+	CHRNB2
SPTBN4	0	0.266735	0.308	0.228	0	FEV+	SPTBN4
MACF1.3	2.56886834248082e-158	0.26647	0.587	0.486	5.29726e-154	FEV+	MACF1
HSP90AA1.2	4.19825675765263e-166	0.266406	0.935	0.901	8.65723e-162	FEV+	HSP90AA1
EXOC5.2	1.91220669099165e-255	0.266147	0.449	0.374	3.94316e-251	FEV+	EXOC5
FDFT1.1	1.43510345265621e-212	0.266017	0.592	0.555	2.95933e-208	FEV+	FDFT1
MIGA1.2	2.03824258028227e-303	0.265932	0.397	0.333	4.20306e-299	FEV+	MIGA1
KPNA1.2	3.02753858914637e-281	0.265871	0.349	0.251	6.24309e-277	FEV+	KPNA1
FBXW5.1	9.1990195083046e-265	0.265857	0.571	0.53	1.89693e-260	FEV+	FBXW5
MYCN.1	0	0.265839	0.206	0.096	0	FEV+	MYCN
HNRNPUL1.2	1.96699318204125e-241	0.265831	0.512	0.438	4.05614e-237	FEV+	HNRNPUL1
MSRB1.2	2.54409407791351e-227	0.265806	0.397	0.309	5.24618e-223	FEV+	MSRB1
PARP6.1	1.89795841495031e-260	0.265782	0.361	0.258	3.91378e-256	FEV+	PARP6
WAC.3	5.14788125555725e-212	0.265663	0.561	0.485	1.06154e-207	FEV+	WAC
TMEFF2	6.65218370880913e-241	0.265623	0.142	0.029	1.37175e-236	FEV+	TMEFF2
POLR2I.3	2.99976490939756e-244	0.265615	0.745	0.732	6.18582e-240	FEV+	POLR2I
SOX5.1	1.42756061830542e-221	0.265404	0.267	0.154	2.94377e-217	FEV+	SOX5
STOX2	0	0.265388	0.235	0.096	0	FEV+	STOX2
RAB5B.1	1.92858433888287e-268	0.265051	0.418	0.349	3.97693e-264	FEV+	RAB5B
UBR4.2	2.1647003444954e-259	0.265017	0.429	0.354	4.46383e-255	FEV+	UBR4
SOX9	1.47842668385996e-273	0.264781	0.149	0.027	3.04866e-269	FEV+	SOX9
UQCR11.3	2.68219775191411e-226	0.264656	0.928	0.951	5.53096e-222	FEV+	UQCR11
TIA1.2	1.92612718422265e-208	0.264479	0.388	0.294	3.97187e-204	FEV+	TIA1
GPS1.1	3.46970519713187e-262	0.264452	0.457	0.39	7.15488e-258	FEV+	GPS1
TCF25.1	5.37074018035795e-262	0.264428	0.675	0.658	1.1075e-257	FEV+	TCF25
EIF3A.4	2.41615348967448e-173	0.264391	0.666	0.575	4.98235e-169	FEV+	EIF3A
DNAJC7.1	1.04521150803865e-271	0.264131	0.589	0.558	2.15533e-267	FEV+	DNAJC7
HNRNPU.3	3.20540310290877e-158	0.263981	0.722	0.642	6.60986e-154	FEV+	HNRNPU
CDK2AP1.3	1.28764481779383e-217	0.263935	0.493	0.405	2.65525e-213	FEV+	CDK2AP1
PTEN.3	4.0298020045475e-231	0.263645	0.473	0.399	8.30985e-227	FEV+	PTEN
NFE2L1.1	1.99292970603321e-269	0.263599	0.428	0.365	4.10962e-265	FEV+	NFE2L1
TACC2.2	4.65894780982263e-176	0.263508	0.349	0.214	9.60722e-172	FEV+	TACC2
TTC3.3	5.7188551460361e-161	0.263478	0.88	0.821	1.17929e-156	FEV+	TTC3
SETD5.2	2.26255473175255e-212	0.263459	0.476	0.392	4.66561e-208	FEV+	SETD5
ARL8A.1	6.61191561789965e-300	0.263387	0.371	0.289	1.36344e-295	FEV+	ARL8A
ITM2C	8.81949282145615e-169	0.263151	0.734	0.719	1.81867e-164	FEV+	ITM2C
FSD1L.2	2.2944589586725e-239	0.263116	0.305	0.185	4.7314e-235	FEV+	FSD1L
CBX3.3	1.33448786684319e-245	0.263037	0.479	0.42	2.75185e-241	FEV+	CBX3
DUSP1.4	1.32549006042449e-90	0.262959	0.543	0.476	2.73329e-86	FEV+	DUSP1
AKT3.2	5.34300925645153e-268	0.262922	0.379	0.305	1.10178e-263	FEV+	AKT3
AKAP8L.2	4.94065645841247e-324	0.262798	0.395	0.345	1,01881276828923e-319	FEV+	AKAP8L
NDUFB1.1	3.20737141572285e-268	0.262733	0.777	0.82	6.61392e-264	FEV+	NDUFB1
CNOT7.2	6.19482960316407e-213	0.262678	0.647	0.606	1.27744e-208	FEV+	CNOT7
DCTN5.2	3.59872547951156e-233	0.262586	0.409	0.334	7.42093e-229	FEV+	DCTN5
STMN3	8.23143420963488e-272	0.262552	0.429	0.358	1.6974e-267	FEV+	STMN3
YTHDF3.2	4.21668045939587e-256	0.262537	0.405	0.323	8.69522e-252	FEV+	YTHDF3
TIMM13.1	1.71123874110133e-237	0.26227	0.779	0.764	3.52875e-233	FEV+	TIMM13
MTDH.3	2.00425739233759e-221	0.262247	0.62	0.576	4.13298e-217	FEV+	MTDH
KIFC2	0	0.262242	0.267	0.16	0	FEV+	KIFC2
CACNB3	1.09716394859594e-309	0.261884	0.206	0.056	2.26246e-305	FEV+	CACNB3
ASH1L.3	9.93562949063606e-180	0.261762	0.553	0.479	2.04883e-175	FEV+	ASH1L
TTC14.3	1.13064068048216e-245	0.26171	0.406	0.353	2.33149e-241	FEV+	TTC14
MCF2L.2	1.35021254355878e-280	0.261682	0.36	0.282	2.78427e-276	FEV+	MCF2L
EPHB2	2.90103095955092e-248	0.261582	0.236	0.082	5.98222e-244	FEV+	EPHB2
NOP56.1	9.07140973037882e-235	0.261534	0.467	0.403	1.87062e-230	FEV+	NOP56
RAB6A.1	3.00702651770762e-261	0.261362	0.501	0.443	6.20079e-257	FEV+	RAB6A
HCFC1R1.1	7.83389282504051e-240	0.261339	0.593	0.58	1.61543e-235	FEV+	HCFC1R1
ARF3.1	1.75776428466841e-315	0.261209	0.553	0.531	3,62468573141474e-311	FEV+	ARF3
MSN.1	2.89372347264162e-208	0.261099	0.3	0.185	5.96715e-204	FEV+	MSN
TERF2IP.1	2.03778170026607e-229	0.261096	0.709	0.706	4.20211e-225	FEV+	TERF2IP
NAA10.2	1.34460023994584e-259	0.261087	0.542	0.499	2.7727e-255	FEV+	NAA10
HELZ2	2.61062926305087e-311	0.26103	0.21	0.08	5.38338e-307	FEV+	HELZ2
PHACTR4.2	4.2879670099195e-237	0.26101	0.381	0.287	8.84222e-233	FEV+	PHACTR4
INSR.1	1.43320264182597e-178	0.260804	0.331	0.238	2.95541e-174	FEV+	INSR
PGPEP1.2	1.49622499559813e-228	0.260636	0.411	0.341	3.08537e-224	FEV+	PGPEP1
EID1.1	9.35792910753855e-231	0.260617	0.919	0.912	1.9297e-226	FEV+	EID1
SLC12A7.1	1.33144277987885e-259	0.260488	0.262	0.149	2.74557e-255	FEV+	SLC12A7
UROS.2	1.14752765215885e-220	0.260256	0.561	0.528	2.36632e-216	FEV+	UROS
PCBP1.2	6.11996171222528e-206	0.260123	0.765	0.721	1.262e-201	FEV+	PCBP1
SPATA20	1.48219693752374e-323	0.260028	0.326	0.248	3,0564383048677e-319	FEV+	SPATA20
PNMA1.1	9.04336425317428e-295	0.259944	0.479	0.429	1.86483e-290	FEV+	PNMA1
LENG8.3	2.04946854119254e-231	0.259866	0.433	0.392	4.22621e-227	FEV+	LENG8
JTB.2	2.45379695229114e-249	0.259652	0.787	0.794	5.05997e-245	FEV+	JTB
ZNF580.2	1.64789521299077e-285	0.259629	0.564	0.542	3.39812e-281	FEV+	ZNF580
REEP1.4	1.31043112628758e-220	0.259611	0.33	0.248	2.70224e-216	FEV+	REEP1
RBM26.3	2.54743221062822e-212	0.259495	0.463	0.384	5.25306e-208	FEV+	RBM26
TMEM184B	1.11053829389229e-260	0.259436	0.366	0.278	2.29004e-256	FEV+	TMEM184B
NAT14.1	3.09776051594519e-287	0.259201	0.399	0.346	6.38789e-283	FEV+	NAT14
ANKS4B.4	1.27899269720285e-269	0.258984	0.31	0.232	2.63741e-265	FEV+	ANKS4B
EPM2AIP1.2	5.75894141034507e-234	0.258936	0.48	0.419	1.18755e-229	FEV+	EPM2AIP1
HTT.1	7.36105810019511e-267	0.258476	0.345	0.252	1.51792e-262	FEV+	HTT
MARK2.2	2.22612342880668e-275	0.258469	0.369	0.283	4.59049e-271	FEV+	MARK2
LONRF2	4.63751888634173e-279	0.258163	0.279	0.187	9.56303e-275	FEV+	LONRF2
SNAP91	0	0.258131	0.262	0.161	0	FEV+	SNAP91
GLUD1.3	1.52701083915124e-267	0.258074	0.432	0.363	3.14885e-263	FEV+	GLUD1
CCT3.2	3.75008351895866e-224	0.257949	0.754	0.723	7.73305e-220	FEV+	CCT3
VPS28.1	2.28265446821951e-227	0.257773	0.717	0.697	4.70706e-223	FEV+	VPS28
COX5B.3	3.84870507437667e-213	0.257683	0.878	0.897	7.93641e-209	FEV+	COX5B
RIMKLA.2	1.53506196162875e-319	0.257658	0.287	0.179	3,16545127107465e-315	FEV+	RIMKLA
PPP1R15B.2	2.14365030358381e-251	0.257441	0.37	0.272	4.42042e-247	FEV+	PPP1R15B
MIDN.2	5.24517464145689e-158	0.256744	0.451	0.365	1.08161e-153	FEV+	MIDN
USP9Y.3	2.94918386325255e-187	0.256706	0.457	0.367	6.08151e-183	FEV+	USP9Y
ALKBH5	4.97373795236146e-282	0.256679	0.524	0.488	1.02563e-277	FEV+	ALKBH5
PCYT2	3.0126864652513e-275	0.256555	0.324	0.257	6.21246e-271	FEV+	PCYT2
AC011043.1.2	7.74424002455013e-195	0.256549	0.491	0.431	1.59694e-190	FEV+	AC011043.1
ATXN1	3.62016813414242e-255	0.256514	0.221	0.087	7.46515e-251	FEV+	ATXN1
VPS13C.3	8.2893515016201e-179	0.256411	0.483	0.424	1.70935e-174	FEV+	VPS13C
MAP4.2	8.00040157695063e-244	0.25632	0.408	0.328	1.64976e-239	FEV+	MAP4
COA4.1	1.10125830318166e-234	0.256301	0.617	0.574	2.2709e-230	FEV+	COA4
CCDC69	5.19209958479842e-308	0.256161	0.175	0.034	1.07066e-303	FEV+	CCDC69
SPAG16	9.80898893317534e-294	0.256024	0.505	0.499	2.02271e-289	FEV+	SPAG16
CDIPT	1.56667541422489e-272	0.256023	0.441	0.37	3.23064e-268	FEV+	CDIPT
NPLOC4.1	3.92491775035216e-245	0.256008	0.363	0.271	8.09357e-241	FEV+	NPLOC4
CSNK2A1.2	1.12407679481837e-229	0.255987	0.521	0.476	2.31796e-225	FEV+	CSNK2A1
MED24.1	2.85380049534328e-312	0.255935	0.3	0.215	5.88482e-308	FEV+	MED24
OAZ2.3	1.34617320320078e-229	0.25573	0.662	0.638	2.77594e-225	FEV+	OAZ2
RPS27.2	3.89982074747703e-136	0.255692	0.99	0.994	8.04182e-132	FEV+	RPS27
RABGAP1.3	3.5353682944468e-261	0.255581	0.359	0.267	7.29028e-257	FEV+	RABGAP1
AP2S1.3	1.7140263321973e-234	0.255295	0.755	0.734	3.53449e-230	FEV+	AP2S1
RTL8A	1.80273421569081e-252	0.255232	0.561	0.529	3.71742e-248	FEV+	RTL8A
PRKAR1A.2	2.61830330612488e-202	0.255043	0.797	0.77	5.3992e-198	FEV+	PRKAR1A
ATN1.1	0	0.254917	0.37	0.312	0	FEV+	ATN1
MAN1A2.2	1.38188472421325e-227	0.254904	0.484	0.415	2.84958e-223	FEV+	MAN1A2
DUSP18.2	5.63168982630262e-165	0.254797	0.311	0.169	1.16131e-160	FEV+	DUSP18
RBM10.1	4.44470348074271e-265	0.254782	0.316	0.232	9.16542e-261	FEV+	RBM10
CCDC126.1	1.19284580402489e-256	0.254712	0.317	0.222	2.45977e-252	FEV+	CCDC126
MRPL12.1	5.12326983453546e-243	0.254557	0.52	0.479	1.05647e-238	FEV+	MRPL12
SRP14.2	3.67834847264215e-150	0.254555	0.922	0.945	7.58512e-146	FEV+	SRP14
ZNF431.2	8.3676075100019e-172	0.254518	0.336	0.23	1.72548e-167	FEV+	ZNF431
PDZRN4	0	0.254437	0.133	0.004	0	FEV+	PDZRN4
SEPTIN9.3	4.2569311403687e-180	0.254415	0.407	0.298	8.77822e-176	FEV+	SEPTIN9
FAM174B.2	1.89789352280763e-272	0.254216	0.454	0.432	3.91365e-268	FEV+	FAM174B
RHBDD2	9.06307362195204e-223	0.254082	0.704	0.691	1.8689e-218	FEV+	RHBDD2
MAGED1.4	2.10223262596231e-166	0.254068	0.657	0.607	4.33501e-162	FEV+	MAGED1
FOXP4.2	4.00919367043127e-235	0.253808	0.47	0.41	8.26736e-231	FEV+	FOXP4
HECTD1.2	7.08982031577217e-226	0.253768	0.447	0.369	1.46199e-221	FEV+	HECTD1
ATP6V0A1.3	7.54201500266681e-241	0.253577	0.526	0.495	1.55524e-236	FEV+	ATP6V0A1
REC8	1.27558197589909e-217	0.253543	0.342	0.253	2.63038e-213	FEV+	REC8
PELI3.2	6.15146067855635e-253	0.253181	0.317	0.239	1.26849e-248	FEV+	PELI3
MGAT5	1.80290447766859e-268	0.253155	0.257	0.126	3.71777e-264	FEV+	MGAT5
RBMX.1	5.96118399070834e-208	0.253098	0.652	0.621	1.22926e-203	FEV+	RBMX
MSI1.2	9.40189887759755e-196	0.25307	0.291	0.178	1.93877e-191	FEV+	MSI1
KIAA1549.2	2.79362595122879e-209	0.252988	0.313	0.192	5.76074e-205	FEV+	KIAA1549
BCAS4	2.48074257563115e-236	0.252802	0.333	0.253	5.11554e-232	FEV+	BCAS4
NDUFS8.1	1.43862353884793e-233	0.252772	0.796	0.794	2.96659e-229	FEV+	NDUFS8
RSF1.3	1.73601601067024e-204	0.252652	0.571	0.527	3.57984e-200	FEV+	RSF1
LRP8	0	0.252551	0.185	0.034	0	FEV+	LRP8
ARHGEF7.2	5.5809682802903e-237	0.252419	0.339	0.248	1.15085e-232	FEV+	ARHGEF7
RCAN1	0	0.252279	0.213	0.096	0	FEV+	RCAN1
NR2F6.3	3.1565757206687e-241	0.25197	0.45	0.382	6.50917e-237	FEV+	NR2F6
AMBP.4	1.92119274435847e-46	0.251936	0.227	0.179	3.96169e-42	FEV+	AMBP
MX1	3.16426465780689e-228	0.251883	0.177	0.077	6.52503e-224	FEV+	MX1
TUBB4B	1.51576124815585e-215	0.251826	0.555	0.525	3.12565e-211	FEV+	TUBB4B
NDUFV3.1	4.57859703954809e-241	0.251815	0.622	0.608	9.44152e-237	FEV+	NDUFV3
MT-CO2.5	8.35854179958341e-178	0.251719	0.999	0.991	1.72361e-173	FEV+	MT-CO2
HARS	3.37806547512203e-267	0.251531	0.396	0.329	6.96591e-263	FEV+	HARS
CHM.3	4.49528859498681e-255	0.251428	0.386	0.309	9.26973e-251	FEV+	CHM
KATNAL1.2	7.03094911401583e-283	0.250965	0.314	0.24	1.44985e-278	FEV+	KATNAL1
NCKAP5	0	0.250958	0.172	0.094	0	FEV+	NCKAP5
SC5D.2	1.16073284932482e-206	0.250638	0.504	0.452	2.39355e-202	FEV+	SC5D
TARS.3	5.04193351371803e-205	0.250379	0.492	0.429	1.0397e-200	FEV+	TARS
RCN2.3	7.69829958167181e-212	0.250211	0.444	0.37	1.58747e-207	FEV+	RCN2
SEPTIN6.2	1.33362397087215e-206	0.250171	0.332	0.263	2.75007e-202	FEV+	SEPTIN6
NLK	2.25743810399692e-296	0.249914	0.29	0.187	4.65506e-292	FEV+	NLK
BAZ2A.2	1.2226689298309e-220	0.249886	0.447	0.374	2.52127e-216	FEV+	BAZ2A
NBEA.4	1.7383568543415e-121	0.249831	0.516	0.446	3.58467e-117	FEV+	NBEA
TRIM8	2.12371957089773e-298	0.249737	0.371	0.311	4.37932e-294	FEV+	TRIM8
TRIO.1	4.43260178416372e-220	0.249574	0.294	0.188	9.14047e-216	FEV+	TRIO
CACFD1.3	5.62620597807317e-199	0.249569	0.458	0.407	1.16018e-194	FEV+	CACFD1
PDGFA	7.00465918188042e-249	0.249531	0.253	0.16	1.44443e-244	FEV+	PDGFA
ELAVL1.2	3.84918508447955e-238	0.24943	0.449	0.393	7.9374e-234	FEV+	ELAVL1
KHDRBS1.3	1.32676857703489e-219	0.249158	0.623	0.585	2.73593e-215	FEV+	KHDRBS1
PTGES2	8.09834365120102e-249	0.249157	0.529	0.513	1.66996e-244	FEV+	PTGES2
MEGF11	0	0.249134	0.181	0.033	0	FEV+	MEGF11
CASD1.2	1.24360921682581e-260	0.249107	0.316	0.235	2.56445e-256	FEV+	CASD1
DACH2	1.86757413464795e-288	0.249006	0.208	0.081	3.85112e-284	FEV+	DACH2
MPZL1.2	4.73741619396319e-231	0.248938	0.393	0.31	9.76903e-227	FEV+	MPZL1
NDUFA3.2	1.41923504474428e-246	0.248923	0.788	0.818	2.9266e-242	FEV+	NDUFA3
FN1	5.47693056115197e-102	0.248841	0.127	0.052	1.1294e-97	FEV+	FN1
PCLO.3	2.22574740731554e-226	0.248827	0.405	0.364	4.58971e-222	FEV+	PCLO
TAOK2.1	1.02253629337948e-259	0.248452	0.3	0.205	2.10857e-255	FEV+	TAOK2
DACH1.3	4.72237958257259e-159	0.24827	0.383	0.309	9.73802e-155	FEV+	DACH1
RASSF10	0	0.248268	0.205	0.073	0	FEV+	RASSF10
GMFB.2	4.70201008580922e-252	0.248006	0.374	0.308	9.69601e-248	FEV+	GMFB
HNRNPAB.3	1.42562519219361e-229	0.248005	0.467	0.409	2.93978e-225	FEV+	HNRNPAB
EHMT2.2	1.12751514844785e-235	0.247904	0.347	0.263	2.32505e-231	FEV+	EHMT2
PDLIM7.2	3.51618281337887e-153	0.247817	0.319	0.182	7.25072e-149	FEV+	PDLIM7
MAP3K11.1	4.12522491655433e-240	0.247566	0.334	0.246	8.50663e-236	FEV+	MAP3K11
ZMAT4	0	0.247508	0.181	0.023	0	FEV+	ZMAT4
ZKSCAN1.4	9.13915777745875e-151	0.247496	0.818	0.743	1.88459e-146	FEV+	ZKSCAN1
HRAS.1	2.49147845511829e-243	0.247173	0.516	0.473	5.13768e-239	FEV+	HRAS
KMT2C.4	8.92158013432225e-202	0.247166	0.437	0.381	1.83972e-197	FEV+	KMT2C
XIAP.3	2.57108361094183e-216	0.247138	0.47	0.421	5.30183e-212	FEV+	XIAP
DNM1L.2	7.45696991382849e-223	0.247025	0.41	0.338	1.5377e-218	FEV+	DNM1L
ABTB1	4.71673417616626e-266	0.246738	0.224	0.107	9.72638e-262	FEV+	ABTB1
PRDM16.2	3.28796327137709e-172	0.246431	0.281	0.124	6.78011e-168	FEV+	PRDM16
HNRNPA3.3	1.28461699394175e-206	0.246338	0.662	0.638	2.64901e-202	FEV+	HNRNPA3
BAALC.4	3.40006769059619e-140	0.246161	0.431	0.245	7.01128e-136	FEV+	BAALC
KDM5C.1	5.15664926833284e-262	0.246159	0.326	0.228	1.06335e-257	FEV+	KDM5C
ARFIP2	5.25646273641341e-270	0.246092	0.46	0.419	1.08394e-265	FEV+	ARFIP2
IMPAD1.3	4.38183044334467e-229	0.246059	0.428	0.364	9.03577e-225	FEV+	IMPAD1
VPS13A.3	2.62799593544185e-192	0.245977	0.409	0.343	5.41919e-188	FEV+	VPS13A
BZW1.2	7.69521724836725e-203	0.245968	0.577	0.52	1.58683e-198	FEV+	BZW1
NAGK.1	1.67057256285489e-257	0.245842	0.409	0.348	3.44489e-253	FEV+	NAGK
C12orf10.1	6.77072271573309e-271	0.245827	0.511	0.486	1.39619e-266	FEV+	C12orf10
CTNNB1.4	4.88105991290022e-113	0.245801	0.509	0.44	1.00652e-108	FEV+	CTNNB1
WDR1.2	8.00354363743267e-207	0.24574	0.409	0.339	1.65041e-202	FEV+	WDR1
POLR2A.1	1.11269714639371e-248	0.245659	0.376	0.296	2.29449e-244	FEV+	POLR2A
PARP9	7.23436430609132e-255	0.245642	0.255	0.165	1.4918e-250	FEV+	PARP9
FLNB.1	2.24736998692294e-211	0.245597	0.368	0.303	4.6343e-207	FEV+	FLNB
NF1.3	2.43888360993164e-222	0.245588	0.415	0.359	5.02922e-218	FEV+	NF1
PCGF3.1	1.91532880755705e-210	0.24556	0.32	0.211	3.9496e-206	FEV+	PCGF3
PDS5A.3	1.3363716724967e-210	0.245501	0.403	0.32	2.75573e-206	FEV+	PDS5A
C14orf132.3	1.54963369763943e-162	0.245157	0.589	0.535	3.1955e-158	FEV+	C14orf132
CPT1C	7.56819655432819e-259	0.245053	0.276	0.173	1.56064e-254	FEV+	CPT1C
LZTS3	6.56375747678599e-306	0.244801	0.269	0.173	1.35351e-301	FEV+	LZTS3
ADD1.3	2.36049108140995e-205	0.244801	0.485	0.422	4.86757e-201	FEV+	ADD1
MTMR6.2	3.10846212224878e-277	0.244754	0.314	0.232	6.40996e-273	FEV+	MTMR6
UBE2Q1.2	2.86089479753143e-234	0.244712	0.421	0.339	5.89945e-230	FEV+	UBE2Q1
DYNLRB1.1	5.50521634184312e-245	0.244588	0.841	0.856	1.13523e-240	FEV+	DYNLRB1
CHST8	1.57310981561586e-247	0.244588	0.213	0.113	3.24391e-243	FEV+	CHST8
KTN1.4	2.12381388606607e-166	0.2444	0.731	0.688	4.37952e-162	FEV+	KTN1
TMEM30A.2	9.12824526855227e-264	0.244377	0.522	0.494	1.88234e-259	FEV+	TMEM30A
BICD1.2	3.51833094678391e-271	0.244361	0.303	0.221	7.25515e-267	FEV+	BICD1
RTN2.2	2.61465507521429e-267	0.244344	0.313	0.214	5.39168e-263	FEV+	RTN2
TRA2A.2	1.89879909299182e-192	0.244331	0.344	0.252	3.91551e-188	FEV+	TRA2A
CIZ1.1	8.73382140671952e-258	0.244307	0.381	0.306	1.801e-253	FEV+	CIZ1
NAIP.2	1.63321037206198e-172	0.244262	0.289	0.204	3.36784e-168	FEV+	NAIP
KMT2E.2	4.13231498620948e-208	0.244243	0.551	0.51	8.52125e-204	FEV+	KMT2E
ARL5B.2	7.96455949917402e-179	0.244147	0.392	0.288	1.64237e-174	FEV+	ARL5B
ZNF264.1	3.02997561350347e-239	0.244113	0.321	0.236	6.24811e-235	FEV+	ZNF264
OSBPL6.2	9.56776718584319e-243	0.244	0.271	0.186	1.97297e-238	FEV+	OSBPL6
PRKACB.1	1.4200591825231e-262	0.243847	0.313	0.257	2.9283e-258	FEV+	PRKACB
NPEPPS.3	1.16849164327257e-225	0.243824	0.469	0.425	2.40955e-221	FEV+	NPEPPS
VARS.1	1.60689188478079e-256	0.243718	0.342	0.257	3.31357e-252	FEV+	VARS
HOOK3.3	1.72389270130545e-196	0.24362	0.439	0.388	3.55484e-192	FEV+	HOOK3
GALT	4.18404024776667e-259	0.243562	0.315	0.24	8.62791e-255	FEV+	GALT
ABHD2.2	2.68453531338717e-221	0.24354	0.409	0.359	5.53578e-217	FEV+	ABHD2
NEURL1.3	4.30393039667117e-188	0.243335	0.517	0.48	8.87513e-184	FEV+	NEURL1
YTHDF2.2	1.46938660385749e-224	0.243318	0.524	0.48	3.03002e-220	FEV+	YTHDF2
CMTM3	6.6259764363941e-226	0.243189	0.2	0.062	1.36634e-221	FEV+	CMTM3
MYT1	4.76277702171496e-244	0.243034	0.268	0.16	9.82132e-240	FEV+	MYT1
BCLAF1.3	5.75065021225e-149	0.242936	0.6	0.519	1.18584e-144	FEV+	BCLAF1
CSDE1.3	5.35319745500864e-175	0.242886	0.83	0.791	1.10388e-170	FEV+	CSDE1
LYRM2.2	4.26196277721104e-207	0.242885	0.56	0.513	8.78859e-203	FEV+	LYRM2
SLC16A2	1.09355221241035e-291	0.242799	0.232	0.085	2.25501e-287	FEV+	SLC16A2
KCNH6.2	1.20896000919404e-164	0.242415	0.373	0.321	2.493e-160	FEV+	KCNH6
SMAD2.3	5.82097150561058e-208	0.242283	0.458	0.397	1.20034e-203	FEV+	SMAD2
MLXIP.2	2.02579750568209e-167	0.242218	0.413	0.333	4.1774e-163	FEV+	MLXIP
NKIRAS2.2	2.38521274692413e-203	0.241962	0.369	0.279	4.91855e-199	FEV+	NKIRAS2
ARID4B.2	1.24930760006036e-181	0.241727	0.533	0.475	2.5762e-177	FEV+	ARID4B
KCTD12.5	1.82784782096245e-78	0.241707	0.544	0.4	3.7692e-74	FEV+	KCTD12
PCNX2	2.98510548068191e-251	0.241456	0.241	0.135	6.15559e-247	FEV+	PCNX2
AGO1.2	3.1026860717481e-197	0.241406	0.313	0.221	6.39805e-193	FEV+	AGO1
POLR1D.2	3.15649218523971e-217	0.241393	0.655	0.63	6.509e-213	FEV+	POLR1D
TSC22D1.2	2.6528869707188e-150	0.24113	0.686	0.678	5.47052e-146	FEV+	TSC22D1
RND2	7.11657262770416e-264	0.24107	0.241	0.124	1.46751e-259	FEV+	RND2
SLIRP.2	1.31769697188235e-259	0.241008	0.739	0.787	2.71722e-255	FEV+	SLIRP
CBX1.3	1.03084173821993e-183	0.240989	0.446	0.375	2.1257e-179	FEV+	CBX1
FBXL4.2	4.8255107732796e-261	0.240809	0.309	0.233	9.95069e-257	FEV+	FBXL4
EAF1.2	3.70447087671023e-199	0.240788	0.311	0.206	7.63899e-195	FEV+	EAF1
CAST.3	1.40482943791208e-221	0.240781	0.459	0.458	2.8969e-217	FEV+	CAST
PXDN.2	1.51707250907018e-174	0.240765	0.24	0.097	3.12836e-170	FEV+	PXDN
RHPN1	1.07183734235376e-230	0.240751	0.282	0.191	2.21024e-226	FEV+	RHPN1
TARDBP.2	1.80677527211057e-234	0.240687	0.44	0.387	3.72575e-230	FEV+	TARDBP
FOXO3.3	1.8905647138045e-214	0.240537	0.373	0.31	3.89853e-210	FEV+	FOXO3
RGS2.3	1.32191951194336e-69	0.240191	0.26	0.223	2.72593e-65	FEV+	RGS2
ZNF638.3	1.18855900833962e-178	0.240093	0.487	0.438	2.45093e-174	FEV+	ZNF638
OLFML3	4.87612434161171e-212	0.239994	0.156	0.037	1.00551e-207	FEV+	OLFML3
IRS1	9.17157333767553e-292	0.239875	0.215	0.085	1.89127e-287	FEV+	IRS1
CAMSAP3.1	2.38407758200569e-257	0.239867	0.313	0.231	4.91621e-253	FEV+	CAMSAP3
HEBP2	2.99818570799091e-205	0.239783	0.531	0.49	6.18256e-201	FEV+	HEBP2
TRIM24.3	6.2502089966356e-216	0.239702	0.336	0.25	1.28886e-211	FEV+	TRIM24
ITPR2	4.75648166435616e-303	0.239662	0.186	0.074	9.80834e-299	FEV+	ITPR2
RBFOX2.2	3.30184687666049e-211	0.239637	0.46	0.404	6.80874e-207	FEV+	RBFOX2
SLC25A13.2	4.18336591652147e-207	0.239632	0.386	0.309	8.62652e-203	FEV+	SLC25A13
ARVCF	1.04393636704084e-217	0.239418	0.314	0.229	2.1527e-213	FEV+	ARVCF
LAMP5	6.30367487126524e-190	0.23931	0.109	0.021	1.29988e-185	FEV+	LAMP5
PCNX4.2	9.37237278291594e-155	0.239206	0.427	0.346	1.93268e-150	FEV+	PCNX4
CEP170.3	4.00856622558593e-187	0.239088	0.348	0.255	8.26606e-183	FEV+	CEP170
TOX3.2	1.06256542348564e-160	0.238954	0.346	0.258	2.19112e-156	FEV+	TOX3
ARHGEF10L	6.42233266652397e-299	0.238945	0.278	0.199	1.32435e-294	FEV+	ARHGEF10L
R3HCC1	5.44628797176366e-249	0.238917	0.388	0.312	1.12308e-244	FEV+	R3HCC1
TBRG1	3.66237003792353e-179	0.238804	0.349	0.273	7.55217e-175	FEV+	TBRG1
RALY	8.06298276879617e-261	0.238723	0.457	0.422	1.66267e-256	FEV+	RALY
NSD1.2	1.88909715763095e-156	0.238719	0.521	0.44	3.89551e-152	FEV+	NSD1
PUF60	2.08302709762623e-274	0.238426	0.493	0.479	4.29541e-270	FEV+	PUF60
CAMSAP2.3	5.26038690171149e-240	0.238394	0.309	0.225	1.08474e-235	FEV+	CAMSAP2
DLG5.2	1.02093875417759e-179	0.238297	0.368	0.274	2.10528e-175	FEV+	DLG5
PPP2R5E.3	2.35104749328796e-215	0.23823	0.416	0.358	4.8481e-211	FEV+	PPP2R5E
SAMSN1	2.18303202019964e-213	0.238088	0.163	0.1	4.50163e-209	FEV+	SAMSN1
RTN3.2	1.82225124369345e-229	0.238017	0.689	0.677	3.75766e-225	FEV+	RTN3
PI4KA.1	5.72596984821893e-260	0.237929	0.371	0.307	1.18075e-255	FEV+	PI4KA
SIX2	1.55510975253229e-297	0.237861	0.198	0.085	3.20679e-293	FEV+	SIX2
UBE2G1.1	1.20530019327999e-252	0.237839	0.385	0.32	2.48545e-248	FEV+	UBE2G1
ENTPD4.2	3.62212009464416e-262	0.237769	0.344	0.276	7.46917e-258	FEV+	ENTPD4
ABCA5.1	3.05799458225866e-216	0.237728	0.451	0.428	6.30589e-212	FEV+	ABCA5
AMPD3	7.01574106412733e-317	0.237709	0.207	0.076	1,4467159648337e-312	FEV+	AMPD3
TLK2.2	4.939098029134e-205	0.237568	0.348	0.26	1.01849e-200	FEV+	TLK2
TMEM144	3.68154074490274e-244	0.237449	0.178	0.065	7.59171e-240	FEV+	TMEM144
DNER.1	1.85428937786136e-223	0.237287	0.222	0.153	3.82373e-219	FEV+	DNER
F12	3.44855379255284e-291	0.237068	0.267	0.176	7.11126e-287	FEV+	F12
TACC1.3	1.52363086757443e-183	0.236923	0.402	0.344	3.14188e-179	FEV+	TACC1
MT-ND4.5	8.17035954989721e-155	0.236908	1	0.997	1.68481e-150	FEV+	MT-ND4
OTUD5.1	3.40728970543971e-223	0.236696	0.34	0.251	7.02617e-219	FEV+	OTUD5
EXOC4.1	3.999298865654e-238	0.236644	0.324	0.249	8.24695e-234	FEV+	EXOC4
MEGF8.1	1.3424803293943e-220	0.236566	0.302	0.213	2.76833e-216	FEV+	MEGF8
HERC2.2	4.47045641634157e-214	0.236517	0.44	0.388	9.21853e-210	FEV+	HERC2
FSD1	8.33889316804776e-222	0.236352	0.219	0.083	1.71956e-217	FEV+	FSD1
CNKSR3.2	8.5839315478187e-133	0.236332	0.365	0.298	1.77009e-128	FEV+	CNKSR3
USP34.3	1.15400894998346e-193	0.236276	0.469	0.411	2.37968e-189	FEV+	USP34
UBR3.3	3.37313461677989e-256	0.236254	0.34	0.274	6.95574e-252	FEV+	UBR3
PPM1B.1	8.59946478102305e-242	0.236231	0.353	0.283	1.7733e-237	FEV+	PPM1B
PRNP.1	5.03133690875057e-294	0.236081	0.434	0.404	1.03751e-289	FEV+	PRNP
TAF15.1	2.71736732182157e-239	0.236049	0.418	0.369	5.60348e-235	FEV+	TAF15
TMEM131.3	4.87437415422232e-235	0.235884	0.354	0.285	1.00514e-230	FEV+	TMEM131
USP11	1.24541162539957e-261	0.235757	0.461	0.444	2.56816e-257	FEV+	USP11
GNB5.1	1.0143662025827e-225	0.235745	0.362	0.289	2.09172e-221	FEV+	GNB5
EFR3B	8.65929563797721e-288	0.235691	0.183	0.05	1.78563e-283	FEV+	EFR3B
SNRNP200.1	1.49000099876718e-220	0.235494	0.419	0.365	3.07253e-216	FEV+	SNRNP200
PNN.3	5.64989228425466e-186	0.235483	0.525	0.485	1.16506e-181	FEV+	PNN
NSD2.2	2.49352315694949e-212	0.23548	0.334	0.251	5.14189e-208	FEV+	NSD2
FAM120A.3	1.80262897941614e-247	0.235408	0.417	0.379	3.7172e-243	FEV+	FAM120A
CDC42SE1	3.074697242892e-211	0.235256	0.341	0.288	6.34033e-207	FEV+	CDC42SE1
MSL1.2	6.15984834083287e-233	0.235223	0.4	0.33	1.27022e-228	FEV+	MSL1
MFSD3.1	1.7885129195596e-239	0.235181	0.402	0.349	3.68809e-235	FEV+	MFSD3
CLINT1.3	1.44115617877222e-245	0.235135	0.378	0.326	2.97181e-241	FEV+	CLINT1
SMARCA1.3	2.04284677249892e-167	0.234965	0.522	0.46	4.21255e-163	FEV+	SMARCA1
ATF4.4	2.69953258032466e-129	0.234814	0.639	0.586	5.56671e-125	FEV+	ATF4
NREP.3	1.10374303664513e-160	0.234785	0.577	0.38	2.27603e-156	FEV+	NREP
TSPAN7.1	2.02663717729404e-212	0.234774	0.619	0.628	4.17913e-208	FEV+	TSPAN7
TMX4.2	1.20801304052481e-185	0.234506	0.575	0.565	2.49104e-181	FEV+	TMX4
SLIT1	8.194305579898e-212	0.234466	0.164	0.074	1.68975e-207	FEV+	SLIT1
MAPK1IP1L.2	4.18963780493775e-218	0.234453	0.517	0.472	8.63945e-214	FEV+	MAPK1IP1L
POLR2B.2	3.46258230193721e-229	0.234431	0.406	0.344	7.14019e-225	FEV+	POLR2B
RNPS1.1	3.6527372452317e-213	0.23443	0.618	0.602	7.53231e-209	FEV+	RNPS1
TNRC18.1	1.46152618208429e-249	0.23443	0.265	0.171	3.01381e-245	FEV+	TNRC18
NME1.2	5.18026433493885e-211	0.234414	0.573	0.567	1.06822e-206	FEV+	NME1
YME1L1.2	2.02868467253536e-200	0.234388	0.521	0.464	4.18335e-196	FEV+	YME1L1
CPNE3.2	6.81205115265313e-205	0.234354	0.525	0.483	1.40471e-200	FEV+	CPNE3
KMT5B.3	1.04396975305129e-197	0.234192	0.416	0.36	2.15277e-193	FEV+	KMT5B
DENR.2	1.42250531751792e-181	0.234157	0.547	0.489	2.93335e-177	FEV+	DENR
WLS.3	1.33421734004299e-156	0.234044	0.301	0.306	2.75129e-152	FEV+	WLS
MXD1	3.85178834356308e-316	0.233969	0.253	0.156	7,94277274326142e-312	FEV+	MXD1
PAFAH1B1.2	2.1446661778978e-220	0.233846	0.5	0.46	4.42252e-216	FEV+	PAFAH1B1
ACOX1.2	2.43644953721993e-248	0.233813	0.345	0.284	5.0242e-244	FEV+	ACOX1
PRPF4B.2	1.30249474631809e-191	0.233775	0.405	0.331	2.68587e-187	FEV+	PRPF4B
FAM32A.3	4.1331216366591e-173	0.233768	0.478	0.416	8.52291e-169	FEV+	FAM32A
ARHGAP35.2	5.08224027936404e-218	0.233693	0.379	0.309	1.04801e-213	FEV+	ARHGAP35
TBC1D16.2	3.29654547572257e-194	0.233667	0.281	0.175	6.79781e-190	FEV+	TBC1D16
MYCBP2.3	4.27750282841524e-222	0.233661	0.438	0.39	8.82064e-218	FEV+	MYCBP2
ADARB2	4.47088361028616e-303	0.233491	0.191	0.065	9.21941e-299	FEV+	ADARB2
MT-CYB.5	1.14634973648888e-160	0.23341	0.996	0.992	2.36389e-156	FEV+	MT-CYB
PCBP2.1	1.88619684412342e-178	0.233281	0.879	0.859	3.88953e-174	FEV+	PCBP2
RBM8A	7.95210130172521e-226	0.233263	0.6	0.585	1.6398e-221	FEV+	RBM8A
NDUFS7.1	7.55709429066145e-213	0.23324	0.743	0.745	1.55835e-208	FEV+	NDUFS7
PNISR.4	3.88662241109264e-151	0.233057	0.757	0.75	8.0146e-147	FEV+	PNISR
NARF.1	1.11203411192972e-184	0.23304	0.399	0.326	2.29313e-180	FEV+	NARF
DNAJB14.3	2.07896645797836e-225	0.232985	0.413	0.365	4.28704e-221	FEV+	DNAJB14
ZNF24.2	7.94206341480083e-221	0.232716	0.489	0.45	1.63773e-216	FEV+	ZNF24
RHOU	8.99919188057065e-295	0.232417	0.193	0.075	1.85572e-290	FEV+	RHOU
SLC25A46.2	8.69510746839456e-265	0.232407	0.347	0.29	1.79302e-260	FEV+	SLC25A46
UBQLN2.1	2.84890306869446e-270	0.232354	0.395	0.351	5.87472e-266	FEV+	UBQLN2
PIP4K2B.1	7.94983915434329e-212	0.2322	0.289	0.186	1.63934e-207	FEV+	PIP4K2B
COX6B1.3	1.74365862483439e-186	0.2321	0.905	0.919	3.5956e-182	FEV+	COX6B1
RABIF	1.58837262443587e-240	0.232058	0.335	0.266	3.27538e-236	FEV+	RABIF
GIT1	1.06334717360099e-260	0.23203	0.302	0.22	2.19273e-256	FEV+	GIT1
SCN9A	8.38971446952174e-219	0.232	0.235	0.143	1.73004e-214	FEV+	SCN9A
YARS.2	3.48733640971198e-251	0.231997	0.334	0.258	7.19124e-247	FEV+	YARS
PGAM1	6.06658834373765e-276	0.231875	0.641	0.668	1.25099e-271	FEV+	PGAM1
SNX13.3	1.35724638916236e-234	0.231869	0.361	0.306	2.79878e-230	FEV+	SNX13
DIP2B	3.9733131265014e-221	0.231862	0.301	0.203	8.19337e-217	FEV+	DIP2B
WRNIP1	3.14148981307092e-267	0.23186	0.317	0.235	6.47807e-263	FEV+	WRNIP1
ATP13A3.3	1.6642395571934e-213	0.231728	0.36	0.325	3.43183e-209	FEV+	ATP13A3
HERC1.2	2.95504013843307e-215	0.231704	0.379	0.319	6.09359e-211	FEV+	HERC1
CCAR1.2	4.04347616347536e-165	0.231446	0.448	0.382	8.33805e-161	FEV+	CCAR1
COBL.1	4.27035663733678e-184	0.231302	0.296	0.204	8.8059e-180	FEV+	COBL
NUDCD3	3.50198786330244e-225	0.23127	0.293	0.209	7.22145e-221	FEV+	NUDCD3
SMARCA5.3	4.42246375355759e-159	0.231233	0.533	0.468	9.11956e-155	FEV+	SMARCA5
MAPK11	5.67475389106409e-257	0.231228	0.212	0.107	1.17019e-252	FEV+	MAPK11
RPL10.3	7.23862962764047e-132	0.231161	0.99	0.992	1.49268e-127	FEV+	RPL10
ENPP1.1	3.84338302033111e-153	0.231029	0.284	0.187	7.92544e-149	FEV+	ENPP1
SEC61A1.4	5.72734796199386e-145	0.230992	0.582	0.52	1.18104e-140	FEV+	SEC61A1
TMEM181.2	4.1748777803307e-226	0.230856	0.387	0.339	8.60902e-222	FEV+	TMEM181
RDH11.2	5.67449783113328e-182	0.23078	0.648	0.609	1.17014e-177	FEV+	RDH11
MAML3.2	8.44041016874167e-198	0.230768	0.314	0.233	1.7405e-193	FEV+	MAML3
BDP1.3	3.57734344222607e-152	0.230728	0.452	0.392	7.37684e-148	FEV+	BDP1
STIM2	1.26032967941019e-234	0.230629	0.329	0.273	2.59893e-230	FEV+	STIM2
GAK	7.63716034885691e-251	0.230468	0.302	0.234	1.57486e-246	FEV+	GAK
CNGA3	0	0.230443	0.204	0.08	0	FEV+	CNGA3
PEX5L	1.53241903860039e-248	0.230349	0.18	0.066	3.16e-244	FEV+	PEX5L
IGF2R.3	5.900217263243e-215	0.230297	0.391	0.326	1.21668e-210	FEV+	IGF2R
PRKAR1B	3.19824276471344e-241	0.230258	0.249	0.16	6.5951e-237	FEV+	PRKAR1B
RERE.3	5.34979690726929e-177	0.23021	0.478	0.425	1.10318e-172	FEV+	RERE
ELL2.3	3.8107053689313e-96	0.230185	0.658	0.573	7.85806e-92	FEV+	ELL2
SPIN1.2	4.17636849335286e-212	0.230161	0.397	0.334	8.61209e-208	FEV+	SPIN1
GRIPAP1	3.20805773938219e-243	0.2301	0.362	0.304	6.61534e-239	FEV+	GRIPAP1
VPS26B.1	2.16235201720378e-255	0.229823	0.384	0.33	4.45899e-251	FEV+	VPS26B
SUZ12.3	5.54278202282732e-211	0.229722	0.389	0.328	1.14298e-206	FEV+	SUZ12
SSU72.1	2.05507827720236e-215	0.229676	0.722	0.712	4.23778e-211	FEV+	SSU72
TMEM245.3	1.47975264289555e-193	0.229664	0.436	0.377	3.0514e-189	FEV+	TMEM245
SCYL2.2	6.94061350331898e-217	0.229646	0.324	0.236	1.43122e-212	FEV+	SCYL2
RCBTB1.1	5.46538445048885e-205	0.22954	0.266	0.167	1.12702e-200	FEV+	RCBTB1
SNX4.1	9.15493772009238e-240	0.229509	0.4	0.342	1.88784e-235	FEV+	SNX4
DSTYK.2	9.77036171254602e-202	0.229413	0.339	0.269	2.01475e-197	FEV+	DSTYK
CLOCK.3	4.88025813831473e-215	0.229359	0.369	0.316	1.00636e-210	FEV+	CLOCK
FOXJ3	3.53266226564986e-228	0.229333	0.289	0.202	7.2847e-224	FEV+	FOXJ3
RANGAP1	1.18850160928056e-232	0.229187	0.278	0.194	2.45081e-228	FEV+	RANGAP1
PLAAT1	5.08356976286605e-312	0.228944	0.189	0.072	1.04828e-307	FEV+	PLAAT1
ABCF1.2	6.86021602090291e-198	0.22878	0.445	0.385	1.41465e-193	FEV+	ABCF1
ZRANB2.3	8.78003379281588e-175	0.228606	0.497	0.464	1.81053e-170	FEV+	ZRANB2
KLHDC3	9.44502199231947e-235	0.228299	0.435	0.396	1.94766e-230	FEV+	KLHDC3
PTAR1.3	4.6606827010586e-237	0.227902	0.307	0.239	9.61079e-233	FEV+	PTAR1
PPP2R5B	2.67248222948272e-269	0.227887	0.268	0.189	5.51093e-265	FEV+	PPP2R5B
DGCR2	1.64835506415492e-210	0.227813	0.349	0.278	3.39907e-206	FEV+	DGCR2
SLC25A23.1	3.66453038716844e-258	0.227781	0.315	0.25	7.55663e-254	FEV+	SLC25A23
RNF34	6.73748272096172e-229	0.227781	0.334	0.261	1.38934e-224	FEV+	RNF34
CDK13.3	3.97063713356245e-194	0.227688	0.396	0.343	8.18785e-190	FEV+	CDK13
CERT1.3	3.7520230181088e-189	0.227649	0.457	0.41	7.73705e-185	FEV+	CERT1
TSHR	2.81873841001222e-253	0.227628	0.104	0.012	5.81252e-249	FEV+	TSHR
CHCHD10.2	7.97668784184413e-165	0.227605	0.666	0.647	1.64487e-160	FEV+	CHCHD10
PKDCC	1.26242381294182e-272	0.227515	0.231	0.131	2.60324e-268	FEV+	PKDCC
BZW2.2	1.02816252580067e-202	0.227512	0.314	0.231	2.12017e-198	FEV+	BZW2
SMG1.3	4.6011978866766e-192	0.227485	0.355	0.295	9.48813e-188	FEV+	SMG1
ADGRG1.1	9.4239803817724e-162	0.227478	0.331	0.26	1.94332e-157	FEV+	ADGRG1
ZER1	7.79238229233689e-250	0.227395	0.249	0.158	1.60687e-245	FEV+	ZER1
DPP10.2	1.16028823139984e-144	0.227348	0.304	0.2	2.39263e-140	FEV+	DPP10
ZC3H13.2	2.48347730522926e-170	0.227301	0.421	0.356	5.12118e-166	FEV+	ZC3H13
CDC42EP4	1.91962113375185e-217	0.227203	0.271	0.183	3.95845e-213	FEV+	CDC42EP4
VGLL4	9.68040201746416e-222	0.227144	0.273	0.189	1.9962e-217	FEV+	VGLL4
CAPZA1.2	1.20141572908304e-176	0.227133	0.426	0.356	2.47744e-172	FEV+	CAPZA1
WIPI2.1	2.70046029644988e-232	0.227125	0.414	0.367	5.56862e-228	FEV+	WIPI2
DDX6.3	5.12524209958461e-187	0.227092	0.486	0.451	1.05688e-182	FEV+	DDX6
AZIN1.2	3.95686190870889e-232	0.227005	0.499	0.467	8.15944e-228	FEV+	AZIN1
S100A16.1	9.7241454787173e-211	0.226965	0.235	0.154	2.00522e-206	FEV+	S100A16
KIAA1109.3	8.9318902555378e-193	0.226867	0.361	0.295	1.84185e-188	FEV+	KIAA1109
ACTN1.1	1.8556758527676e-198	0.226834	0.419	0.368	3.82659e-194	FEV+	ACTN1
HDAC10	2.8667520909359e-290	0.226833	0.241	0.163	5.91153e-286	FEV+	HDAC10
SEPHS2	6.93848489073436e-264	0.22656	0.45	0.438	1.43078e-259	FEV+	SEPHS2
CAP1.1	1.32492611657957e-187	0.226492	0.622	0.585	2.73213e-183	FEV+	CAP1
PDE4DIP	2.03885933303734e-296	0.226336	0.496	0.521	4.20433e-292	FEV+	PDE4DIP
SPECC1	2.07663870035177e-238	0.226249	0.198	0.07	4.28224e-234	FEV+	SPECC1
BSDC1.1	1.1516122206521e-209	0.226232	0.382	0.321	2.37474e-205	FEV+	BSDC1
SINHCAF.2	6.70542203622605e-165	0.22615	0.419	0.355	1.38273e-160	FEV+	SINHCAF
MS4A8	2.5895890223638e-90	0.225921	0.106	0.039	5.33999e-86	FEV+	MS4A8
NFKB1	1.97798689999583e-239	0.225865	0.232	0.165	4.07881e-235	FEV+	NFKB1
SREK1.3	4.69937201746109e-161	0.225801	0.457	0.417	9.69058e-157	FEV+	SREK1
GNL3L.1	1.40343601657631e-204	0.22571	0.297	0.208	2.89403e-200	FEV+	GNL3L
PPP1R12B	2.50291046730375e-197	0.225683	0.252	0.154	5.16125e-193	FEV+	PPP1R12B
SEPTIN7.2	9.92385637670264e-211	0.225645	0.65	0.647	2.0464e-206	FEV+	SEPTIN7
MAT2A.2	1.99208363483908e-202	0.225635	0.397	0.36	4.10788e-198	FEV+	MAT2A
USP5	4.27249640913686e-275	0.225634	0.318	0.261	8.81031e-271	FEV+	USP5
UBTF.3	7.21231509161079e-226	0.225498	0.365	0.31	1.48725e-221	FEV+	UBTF
CC2D1A	3.26913808747684e-203	0.225399	0.289	0.208	6.74129e-199	FEV+	CC2D1A
SCRN1.3	3.62495437150666e-209	0.225331	0.478	0.435	7.47502e-205	FEV+	SCRN1
NKTR.3	3.01792976459849e-150	0.225311	0.492	0.46	6.22327e-146	FEV+	NKTR
RPL18A.2	3.05689864734935e-112	0.225222	0.992	0.991	6.30363e-108	FEV+	RPL18A
ACAT2.1	1.35330264054498e-149	0.22516	0.362	0.344	2.79065e-145	FEV+	ACAT2
COQ10A.1	4.62301186159157e-230	0.225155	0.364	0.306	9.53311e-226	FEV+	COQ10A
UBAP2L.2	1.39615701708552e-220	0.224996	0.384	0.332	2.87902e-216	FEV+	UBAP2L
ACAP2.3	2.20995429724896e-225	0.224985	0.33	0.299	4.55715e-221	FEV+	ACAP2
GRINA.1	2.64237072006349e-213	0.22498	0.515	0.493	5.44883e-209	FEV+	GRINA
SRCIN1.2	3.44051983659267e-223	0.224933	0.271	0.195	7.0947e-219	FEV+	SRCIN1
MRFAP1.1	5.82699433205596e-194	0.224759	0.8	0.796	1.20158e-189	FEV+	MRFAP1
CENPB.1	5.46408132780947e-250	0.224748	0.321	0.273	1.12675e-245	FEV+	CENPB
AURKAIP1	2.5770198442698e-222	0.224736	0.748	0.756	5.31407e-218	FEV+	AURKAIP1
RPS11	6.41587733890539e-154	0.224544	0.987	0.984	1.32302e-149	FEV+	RPS11
ARFGAP1	5.9433669225358e-221	0.224495	0.249	0.178	1.22558e-216	FEV+	ARFGAP1
GFOD1	1.6729110571756e-212	0.224337	0.2	0.077	3.44971e-208	FEV+	GFOD1
GRIA2	4.05526410171151e-176	0.22425	0.243	0.159	8.36236e-172	FEV+	GRIA2
SAFB2	1.5358540610654e-250	0.224189	0.358	0.322	3.16708e-246	FEV+	SAFB2
KLHL29	7.52193318631466e-187	0.224159	0.224	0.095	1.5511e-182	FEV+	KLHL29
GTF2F1.1	2.53905049142665e-240	0.22413	0.405	0.366	5.23578e-236	FEV+	GTF2F1
AP1G2	7.42815288692466e-225	0.224096	0.284	0.221	1.53176e-220	FEV+	AP1G2
CTPS1	6.95531681262403e-210	0.224078	0.257	0.145	1.43426e-205	FEV+	CTPS1
SBK1.3	1.11734682248526e-142	0.224053	0.249	0.115	2.30408e-138	FEV+	SBK1
TNPO2.1	1.67553179233467e-173	0.223946	0.314	0.23	3.45511e-169	FEV+	TNPO2
UBE2L3	2.93657448727978e-234	0.223939	0.637	0.64	6.05551e-230	FEV+	UBE2L3
ZYG11B.2	6.07723083160082e-188	0.223923	0.33	0.247	1.25319e-183	FEV+	ZYG11B
RC3H2.2	1.73337631241663e-209	0.223905	0.308	0.218	3.5744e-205	FEV+	RC3H2
SLC18B1	1.61080394082189e-233	0.223851	0.251	0.163	3.32164e-229	FEV+	SLC18B1
NIN	6.62620311689615e-256	0.223696	0.201	0.098	1.36639e-251	FEV+	NIN
TNIP1	1.08073794054113e-242	0.223639	0.295	0.228	2.22859e-238	FEV+	TNIP1
ATP5MD.3	7.02240601052225e-194	0.223633	0.855	0.88	1.44809e-189	FEV+	ATP5MD
MT-ND1.4	2.59450392213309e-101	0.223416	0.996	0.99	5.35013e-97	FEV+	MT-ND1
ACLY.3	2.38085591930035e-154	0.223321	0.662	0.631	4.90956e-150	FEV+	ACLY
TRIM46	1.54136561094324e-238	0.223317	0.224	0.128	3.17845e-234	FEV+	TRIM46
DOCK9	3.05462317187018e-226	0.22324	0.197	0.086	6.29894e-222	FEV+	DOCK9
TRAPPC9.2	9.97489870237577e-221	0.223182	0.316	0.258	2.05692e-216	FEV+	TRAPPC9
MYO6.3	6.33703772404499e-171	0.22311	0.476	0.423	1.30676e-166	FEV+	MYO6
RGMB	3.08428813319704e-223	0.22309	0.203	0.082	6.36011e-219	FEV+	RGMB
SYNRG.2	4.18007331382014e-204	0.223037	0.37	0.316	8.61973e-200	FEV+	SYNRG
SYNE4	9.77971316133872e-259	0.222984	0.424	0.396	2.01667e-254	FEV+	SYNE4
MRPL14	3.56849665123718e-226	0.222964	0.575	0.562	7.3586e-222	FEV+	MRPL14
ZBED5.2	4.02143977820245e-195	0.222926	0.36	0.305	8.29261e-191	FEV+	ZBED5
COPA.3	2.1129596455107e-156	0.222883	0.546	0.491	4.35713e-152	FEV+	COPA
ST8SIA3.3	7.99500911384767e-240	0.222854	0.384	0.362	1.64865e-235	FEV+	ST8SIA3
SIPA1L2.1	1.87883908449159e-236	0.222806	0.266	0.201	3.87435e-232	FEV+	SIPA1L2
MARVELD2.3	8.0797327487476e-232	0.2228	0.382	0.335	1.66612e-227	FEV+	MARVELD2
ILRUN.1	8.03708027815543e-236	0.2227	0.307	0.236	1.65733e-231	FEV+	ILRUN
ANKRD17.3	8.87899941977049e-207	0.222611	0.423	0.376	1.83094e-202	FEV+	ANKRD17
CSNK1D.1	2.35719312374218e-235	0.222492	0.417	0.386	4.86077e-231	FEV+	CSNK1D
PRELID1	3.61446417227901e-210	0.22226	0.679	0.677	7.45339e-206	FEV+	PRELID1
STAU1.2	1.83727587580906e-189	0.222087	0.453	0.402	3.78865e-185	FEV+	STAU1
CLTA.1	4.81970721365342e-173	0.222056	0.793	0.774	9.93872e-169	FEV+	CLTA
TMEM183A.2	5.19538495576391e-189	0.222014	0.55	0.519	1.07134e-184	FEV+	TMEM183A
STK40.1	5.28298577815681e-253	0.221927	0.317	0.264	1.0894e-248	FEV+	STK40
ATXN2.2	2.16951170087198e-198	0.221753	0.482	0.458	4.47375e-194	FEV+	ATXN2
FAM181B	2.12445038281238e-209	0.221732	0.16	0.086	4.38083e-205	FEV+	FAM181B
RBM17.1	2.43937708348277e-205	0.221711	0.433	0.383	5.03024e-201	FEV+	RBM17
DEF8.1	4.28424983427338e-153	0.221668	0.404	0.328	8.83455e-149	FEV+	DEF8
RNF19A	2.06888726241551e-201	0.221525	0.252	0.182	4.26625e-197	FEV+	RNF19A
PCYOX1.4	2.98520955381923e-150	0.221517	0.52	0.466	6.1558e-146	FEV+	PCYOX1
FEM1B.2	9.89774934335266e-196	0.221511	0.366	0.294	2.04101e-191	FEV+	FEM1B
UBALD1	7.94121260705059e-258	0.221487	0.328	0.277	1.63756e-253	FEV+	UBALD1
NUDC	4.44321356340244e-185	0.221472	0.721	0.721	9.16235e-181	FEV+	NUDC
YPEL5.1	1.35171780394312e-221	0.221445	0.514	0.494	2.78738e-217	FEV+	YPEL5
HDAC2.3	1.02190729232693e-162	0.221287	0.602	0.567	2.10728e-158	FEV+	HDAC2
UBXN7.3	3.14291309364801e-180	0.221263	0.366	0.293	6.481e-176	FEV+	UBXN7
POU2F1.2	6.90532512439624e-176	0.221207	0.291	0.209	1.42395e-171	FEV+	POU2F1
SERBP1.3	2.15716988850459e-151	0.220974	0.746	0.712	4.4483e-147	FEV+	SERBP1
PRKAA2.1	8.23928860432386e-219	0.22082	0.28	0.205	1.69902e-214	FEV+	PRKAA2
DCAF10.3	3.53297413490135e-207	0.220776	0.4	0.369	7.28535e-203	FEV+	DCAF10
RALYL	5.25154885679907e-177	0.220744	0.175	0.088	1.08292e-172	FEV+	RALYL
LIN7A.2	1.10336426194564e-146	0.220742	0.221	0.177	2.27525e-142	FEV+	LIN7A
CDH4	1.28172972912309e-164	0.220693	0.203	0.096	2.64305e-160	FEV+	CDH4
CDV3.4	1.87295547846933e-131	0.22063	0.538	0.464	3.86222e-127	FEV+	CDV3
TOP1.3	2.20885847402156e-143	0.220592	0.547	0.484	4.55489e-139	FEV+	TOP1
PHF20L1.2	1.54478247772648e-200	0.220559	0.373	0.328	3.1855e-196	FEV+	PHF20L1
ATP5MPL.1	4.19727987912748e-150	0.220449	0.813	0.806	8.65521e-146	FEV+	ATP5MPL
SNX17	3.94178879168007e-255	0.220442	0.502	0.494	8.12836e-251	FEV+	SNX17
CS.2	3.13244256564004e-214	0.220417	0.339	0.274	6.45941e-210	FEV+	CS
TNPO1.2	6.72937444460691e-170	0.220407	0.434	0.37	1.38766e-165	FEV+	TNPO1
SESTD1.3	3.4244976267213e-178	0.22036	0.418	0.366	7.06166e-174	FEV+	SESTD1
PLXNB2.1	8.39810791718834e-185	0.220238	0.415	0.373	1.73177e-180	FEV+	PLXNB2
SERINC3.3	5.28770986876195e-228	0.220219	0.505	0.491	1.09038e-223	FEV+	SERINC3
CCDC91	5.16440144612728e-192	0.220216	0.382	0.34	1.06495e-187	FEV+	CCDC91
PRKCD	1.53692264304299e-292	0.220206	0.199	0.09	3.16929e-288	FEV+	PRKCD
FLRT3.3	1.74335979477681e-97	0.220158	0.25	0.139	3.59498e-93	FEV+	FLRT3
JAKMIP2.2	5.5544803460615e-195	0.220098	0.313	0.231	1.14539e-190	FEV+	JAKMIP2
CANX.4	3.16849308671458e-112	0.220056	0.806	0.703	6.53375e-108	FEV+	CANX
NAA60	1.39186877722142e-223	0.21993	0.387	0.338	2.87017e-219	FEV+	NAA60
PAWR.3	3.50888462996906e-224	0.219799	0.372	0.326	7.23567e-220	FEV+	PAWR
CALR.3	1.11473489110802e-96	0.219646	0.812	0.77	2.29869e-92	FEV+	CALR
RAB11B	2.37756128391206e-243	0.219529	0.544	0.545	4.90277e-239	FEV+	RAB11B
ISOC2.2	1.1480162444548e-180	0.219436	0.526	0.501	2.36732e-176	FEV+	ISOC2
INTS1.2	3.58013943052424e-227	0.219369	0.277	0.223	7.38261e-223	FEV+	INTS1
PRPF19	9.68884160309387e-269	0.219337	0.358	0.322	1.99794e-264	FEV+	PRPF19
MARK3.1	2.69865471545475e-199	0.219332	0.394	0.337	5.5649e-195	FEV+	MARK3
PCMTD1.2	3.47982623729081e-204	0.21917	0.389	0.345	7.17575e-200	FEV+	PCMTD1
HNRNPM.1	9.50799481183001e-201	0.219057	0.537	0.518	1.96064e-196	FEV+	HNRNPM
ZC2HC1A.1	1.25534382327788e-186	0.219024	0.313	0.224	2.58864e-182	FEV+	ZC2HC1A
CHCHD1.1	1.71842313106599e-190	0.218728	0.576	0.544	3.54356e-186	FEV+	CHCHD1
PBRM1.2	6.64760208151666e-164	0.218634	0.45	0.39	1.3708e-159	FEV+	PBRM1
TRIR	2.0089926690252e-221	0.218425	0.748	0.769	4.14274e-217	FEV+	TRIR
COL4A2	8.62160163928345e-219	0.218296	0.12	0.046	1.77786e-214	FEV+	COL4A2
CUL3.3	1.42158170789906e-217	0.218239	0.399	0.349	2.93144e-213	FEV+	CUL3
CREB3L1	0	0.218215	0.17	0.044	0	FEV+	CREB3L1
CCDC88A.3	7.77975555291974e-134	0.218197	0.468	0.405	1.60426e-129	FEV+	CCDC88A
BRWD1.3	4.97612837406279e-200	0.218157	0.387	0.341	1.02613e-195	FEV+	BRWD1
KIAA0100.1	7.97512620765733e-253	0.218065	0.305	0.243	1.64455e-248	FEV+	KIAA0100
SLC7A5.2	8.00129655139781e-134	0.217956	0.249	0.158	1.64995e-129	FEV+	SLC7A5
ST6GALNAC4	4.03429942183207e-274	0.217902	0.21	0.149	8.31913e-270	FEV+	ST6GALNAC4
ST5	1.50064111022596e-180	0.217898	0.257	0.169	3.09447e-176	FEV+	ST5
TMX1.1	1.78637363789764e-231	0.217881	0.433	0.418	3.68368e-227	FEV+	TMX1
ZMYND8.2	3.10689463196861e-186	0.217839	0.381	0.329	6.40673e-182	FEV+	ZMYND8
LYPLA1.3	1.72675335299121e-188	0.21779	0.526	0.49	3.56074e-184	FEV+	LYPLA1
LPIN1	2.22896568173764e-204	0.21775	0.325	0.282	4.59635e-200	FEV+	LPIN1
DCBLD1	8.57874775383344e-239	0.217739	0.228	0.134	1.76902e-234	FEV+	DCBLD1
EP300.3	2.39466331662742e-212	0.217696	0.335	0.283	4.93804e-208	FEV+	EP300
MARCKS.5	7.52830753837621e-155	0.217645	0.819	0.627	1.55241e-150	FEV+	MARCKS
RGS7	4.43128053319112e-248	0.217613	0.254	0.171	9.13774e-244	FEV+	RGS7
RPL7L1.2	2.60275433207552e-205	0.217472	0.65	0.649	5.36714e-201	FEV+	RPL7L1
HEXIM1.1	2.54050257132922e-202	0.21741	0.311	0.237	5.23877e-198	FEV+	HEXIM1
SEMA6D	8.17542404038378e-247	0.217377	0.178	0.07	1.68585e-242	FEV+	SEMA6D
SMIM13	2.86392576389298e-259	0.217298	0.24	0.143	5.9057e-255	FEV+	SMIM13
MON2.2	1.75471451276873e-233	0.217061	0.273	0.208	3.6184e-229	FEV+	MON2
ITPK1.1	1.15724551422868e-218	0.217005	0.298	0.226	2.38636e-214	FEV+	ITPK1
AUP1	2.98052609982313e-222	0.216824	0.431	0.406	6.14614e-218	FEV+	AUP1
RUVBL2	2.85536381242117e-198	0.216793	0.336	0.271	5.88805e-194	FEV+	RUVBL2
ZNF655.3	6.66610450187802e-215	0.216508	0.371	0.338	1.37462e-210	FEV+	ZNF655
CERS4.3	1.08043832840174e-172	0.216421	0.424	0.384	2.22797e-168	FEV+	CERS4
AP3B2	1.06106801387562e-247	0.216309	0.269	0.194	2.18803e-243	FEV+	AP3B2
ZFP90.2	7.73219414605956e-173	0.2162	0.313	0.233	1.59446e-168	FEV+	ZFP90
STARD7.2	7.52285729158832e-212	0.21617	0.409	0.367	1.55129e-207	FEV+	STARD7
AP1M1	1.54078476045865e-200	0.216166	0.271	0.189	3.17725e-196	FEV+	AP1M1
DENND4A.2	2.23418054363548e-189	0.216162	0.322	0.254	4.6071e-185	FEV+	DENND4A
RIOK3.3	2.02691495446952e-201	0.216146	0.397	0.36	4.1797e-197	FEV+	RIOK3
TSSC4.2	6.21494565725706e-205	0.215892	0.506	0.48	1.28158e-200	FEV+	TSSC4
MSANTD4.2	4.29005243043862e-231	0.215814	0.315	0.247	8.84652e-227	FEV+	MSANTD4
PTPN11.2	6.65610559583758e-198	0.215791	0.407	0.359	1.37256e-193	FEV+	PTPN11
MTPN.3	1.5085505417095e-200	0.215765	0.427	0.382	3.11078e-196	FEV+	MTPN
ZBTB7A.2	3.58336683770619e-226	0.215571	0.379	0.351	7.38926e-222	FEV+	ZBTB7A
SSNA1	1.47444473528174e-220	0.215496	0.532	0.518	3.04045e-216	FEV+	SSNA1
LARGE1	3.03784644987425e-260	0.215484	0.199	0.082	6.26434e-256	FEV+	LARGE1
PPP2CB.3	1.36407230353706e-185	0.215402	0.455	0.411	2.81285e-181	FEV+	PPP2CB
BCL2L1.2	2.27460533784439e-199	0.215397	0.46	0.432	4.69046e-195	FEV+	BCL2L1
BTBD2	6.34811638598018e-233	0.215328	0.243	0.165	1.30905e-228	FEV+	BTBD2
NETO1.1	2.73730382598867e-154	0.215292	0.173	0.073	5.64459e-150	FEV+	NETO1
MFHAS1	5.67790666557976e-242	0.21527	0.248	0.163	1.17084e-237	FEV+	MFHAS1
ALG2.3	1.70123394526155e-233	0.215258	0.392	0.362	3.50811e-229	FEV+	ALG2
EIF6	3.178583340807e-233	0.215229	0.567	0.571	6.55456e-229	FEV+	EIF6
SMARCD2.1	2.35060359683611e-258	0.215093	0.266	0.204	4.84718e-254	FEV+	SMARCD2
SRSF11.2	5.0136024816746e-143	0.214931	0.64	0.616	1.03385e-138	FEV+	SRSF11
MKRN1.1	2.98663802053026e-222	0.214877	0.436	0.404	6.15875e-218	FEV+	MKRN1
ZNF467.1	8.61884545956621e-244	0.214659	0.331	0.284	1.77729e-239	FEV+	ZNF467
DHX40.2	2.21956288468612e-186	0.214588	0.312	0.244	4.57696e-182	FEV+	DHX40
SRSF9	4.86298739514089e-187	0.214578	0.708	0.716	1.0028e-182	FEV+	SRSF9
CNOT1.2	6.811182364808e-196	0.214461	0.369	0.308	1.40453e-191	FEV+	CNOT1
CITED4	1.98552819854941e-266	0.214453	0.164	0.053	4.09436e-262	FEV+	CITED4
PPP3CA.3	3.77825418974123e-140	0.21431	0.33	0.287	7.79114e-136	FEV+	PPP3CA
IL13RA1	6.49276394864793e-280	0.214299	0.207	0.154	1.33887e-275	FEV+	IL13RA1
SCOC.2	1.89754190989529e-213	0.214257	0.686	0.705	3.91292e-209	FEV+	SCOC
COL6A1.2	2.71676007265371e-199	0.214256	0.276	0.215	5.60223e-195	FEV+	COL6A1
NRBP1	3.90106813156383e-236	0.214164	0.378	0.338	8.04439e-232	FEV+	NRBP1
ALKBH7	1.23796697712274e-194	0.214109	0.683	0.68	2.55281e-190	FEV+	ALKBH7
TOB2	5.20839056965264e-197	0.213924	0.276	0.201	1.07402e-192	FEV+	TOB2
TSR3	3.48954028155664e-249	0.213899	0.391	0.365	7.19578e-245	FEV+	TSR3
POGZ.3	6.02127030690671e-177	0.21389	0.401	0.359	1.24165e-172	FEV+	POGZ
ZNF579	6.75013577681969e-293	0.21388	0.289	0.246	1.39195e-288	FEV+	ZNF579
KLF7	3.79410863845451e-192	0.213824	0.264	0.181	7.82383e-188	FEV+	KLF7
DDX49	1.5627526456202e-254	0.213561	0.329	0.278	3.22255e-250	FEV+	DDX49
ACTR3.2	3.3727346319265e-207	0.213556	0.543	0.522	6.95492e-203	FEV+	ACTR3
TMEM256	2.65453693204206e-203	0.21355	0.578	0.586	5.47392e-199	FEV+	TMEM256
ARL10.2	1.84318991068849e-170	0.21338	0.278	0.188	3.80084e-166	FEV+	ARL10
CCDC106	4.35415291414345e-238	0.213379	0.349	0.304	8.9787e-234	FEV+	CCDC106
C22orf42.2	1.15279622229115e-154	0.213341	0.266	0.174	2.37718e-150	FEV+	C22orf42
UBE2G2.2	5.75797552758377e-186	0.213308	0.402	0.347	1.18735e-181	FEV+	UBE2G2
SENP6.3	2.99930152381186e-180	0.213297	0.44	0.399	6.18486e-176	FEV+	SENP6
HNRNPC.3	1.3964381029262e-165	0.213214	0.805	0.789	2.8796e-161	FEV+	HNRNPC
NR3C1.4	2.49165919307842e-105	0.213214	0.544	0.484	5.13805e-101	FEV+	NR3C1
DDX46.2	7.18413314158247e-158	0.213204	0.523	0.476	1.48144e-153	FEV+	DDX46
SERPINB6	1.20277174958627e-258	0.21319	0.487	0.51	2.48024e-254	FEV+	SERPINB6
EHMT1.2	1.70609536731971e-193	0.213112	0.305	0.223	3.51814e-189	FEV+	EHMT1
NELFB	5.07338961397059e-223	0.213065	0.276	0.206	1.04618e-218	FEV+	NELFB
FLYWCH2.3	1.00126336442711e-177	0.212959	0.578	0.561	2.06471e-173	FEV+	FLYWCH2
DDA1	1.7504471368351e-187	0.212849	0.381	0.322	3.6096e-183	FEV+	DDA1
PLCG2	3.19029918211891e-197	0.212836	0.194	0.096	6.57872e-193	FEV+	PLCG2
NCOR1.2	3.99831969866473e-193	0.212822	0.536	0.515	8.24494e-189	FEV+	NCOR1
SAFB	8.10535069147872e-210	0.212765	0.401	0.362	1.6714e-205	FEV+	SAFB
BAZ1B.3	1.12769444366618e-158	0.212718	0.422	0.361	2.32542e-154	FEV+	BAZ1B
USP33.2	5.76530174228908e-205	0.212707	0.343	0.294	1.18886e-200	FEV+	USP33
ATP8A1.3	4.75042211883913e-141	0.21262	0.316	0.23	9.79585e-137	FEV+	ATP8A1
ZSWIM8.1	1.20555156787369e-204	0.212588	0.321	0.262	2.48597e-200	FEV+	ZSWIM8
SELENBP1.2	1.32383183538849e-154	0.212531	0.256	0.169	2.72987e-150	FEV+	SELENBP1
ROMO1.2	9.17144351393492e-208	0.212366	0.812	0.847	1.89124e-203	FEV+	ROMO1
PPP6R3.2	1.84636999791692e-194	0.212337	0.361	0.312	3.8074e-190	FEV+	PPP6R3
NECTIN1	1.6895214499067e-218	0.212108	0.313	0.245	3.48396e-214	FEV+	NECTIN1
SYN1	3.24893813418808e-281	0.212106	0.283	0.236	6.69964e-277	FEV+	SYN1
PLPPR2.1	8.84420335941867e-209	0.212065	0.383	0.34	1.82376e-204	FEV+	PLPPR2
EIF1AX.1	6.97409392335176e-174	0.21195	0.66	0.645	1.43813e-169	FEV+	EIF1AX
CLIC1.2	2.31482043618861e-138	0.211929	0.801	0.805	4.77339e-134	FEV+	CLIC1
MID1IP1.3	1.29169137136045e-129	0.211857	0.356	0.296	2.6636e-125	FEV+	MID1IP1
TSC2	6.69018674869487e-220	0.211822	0.351	0.304	1.37958e-215	FEV+	TSC2
PFKM	5.23872889171971e-236	0.211819	0.32	0.285	1.08028e-231	FEV+	PFKM
TMEM259.2	5.40812481608131e-230	0.211768	0.399	0.379	1.11521e-225	FEV+	TMEM259
FAM53C.1	3.19138715062477e-181	0.211757	0.307	0.24	6.58096e-177	FEV+	FAM53C
TASOR.3	7.15830006416305e-210	0.211688	0.329	0.273	1.47611e-205	FEV+	TASOR
TAPBP.2	3.11978875865515e-192	0.211676	0.456	0.434	6.43332e-188	FEV+	TAPBP
MYT1L	1.00585265475625e-199	0.211662	0.191	0.109	2.07417e-195	FEV+	MYT1L
TBC1D17.1	8.87136196269282e-265	0.211644	0.338	0.301	1.82936e-260	FEV+	TBC1D17
PBXIP1.1	1.01944893702884e-155	0.211628	0.33	0.28	2.10221e-151	FEV+	PBXIP1
ABCC3	2.90717518427816e-304	0.211616	0.156	0.058	5.99489e-300	FEV+	ABCC3
FAM168A	2.38694955532431e-288	0.211581	0.214	0.126	4.92213e-284	FEV+	FAM168A
IRX3	4.86585852269644e-164	0.21156	0.108	0.02	1.00339e-159	FEV+	IRX3
ECE1	4.72975227811881e-204	0.211417	0.321	0.266	9.75322e-200	FEV+	ECE1
PSPC1	9.90394026500932e-216	0.211325	0.351	0.296	2.04229e-211	FEV+	PSPC1
HACD3.4	7.48958563750333e-167	0.211261	0.641	0.619	1.54443e-162	FEV+	HACD3
FZR1	7.07263479224917e-197	0.211214	0.236	0.15	1.45845e-192	FEV+	FZR1
SHTN1.2	7.66867847351487e-215	0.211211	0.373	0.347	1.58136e-210	FEV+	SHTN1
NARS.1	2.62862409173075e-220	0.21115	0.512	0.499	5.42049e-216	FEV+	NARS
STX7	1.57840096234512e-244	0.211148	0.292	0.239	3.25482e-240	FEV+	STX7
A1CF.4	3.42018286752053e-115	0.21108	0.535	0.493	7.05276e-111	FEV+	A1CF
PRR36	5.45830303463246e-258	0.211073	0.21	0.123	1.12556e-253	FEV+	PRR36
KPNA3.3	1.21907352006719e-196	0.211037	0.391	0.342	2.51385e-192	FEV+	KPNA3
PRRT3	3.34860031273011e-235	0.21101	0.257	0.18	6.90515e-231	FEV+	PRRT3
RMND5A	1.33243065122831e-214	0.21091	0.276	0.198	2.74761e-210	FEV+	RMND5A
TRAK1.3	2.39910566048433e-169	0.210864	0.428	0.375	4.9472e-165	FEV+	TRAK1
CAMTA1.2	5.73095760131438e-177	0.210839	0.653	0.646	1.18178e-172	FEV+	CAMTA1
PITPNA.1	2.08991166737999e-178	0.2108	0.306	0.231	4.30961e-174	FEV+	PITPNA
PDCD4.2	1.64553002469673e-189	0.21078	0.469	0.463	3.39325e-185	FEV+	PDCD4
ATXN7L3B.2	1.02659648061152e-178	0.210593	0.452	0.406	2.11694e-174	FEV+	ATXN7L3B
PIK3R3	1.01010827605241e-200	0.210589	0.248	0.153	2.08294e-196	FEV+	PIK3R3
PITPNB.1	1.29496601169994e-187	0.210525	0.331	0.27	2.67035e-183	FEV+	PITPNB
CHD7.2	1.40108818404998e-109	0.210472	0.515	0.442	2.88918e-105	FEV+	CHD7
RAB17.1	4.66198301305214e-212	0.210427	0.351	0.311	9.61348e-208	FEV+	RAB17
CAB39.2	6.28477789565405e-200	0.210307	0.275	0.194	1.29598e-195	FEV+	CAB39
UBA6.2	6.56308668191468e-193	0.210136	0.343	0.298	1.35337e-188	FEV+	UBA6
COX7B.3	1.17465365584415e-114	0.210108	0.76	0.737	2.42225e-110	FEV+	COX7B
SMIM30.2	9.81549418262607e-147	0.210029	0.592	0.572	2.02405e-142	FEV+	SMIM30
SEPTIN11.4	1.57211384352861e-158	0.210017	0.431	0.39	3.24186e-154	FEV+	SEPTIN11
PELI2.2	5.01683327253254e-143	0.209931	0.275	0.175	1.03452e-138	FEV+	PELI2
GNAI3.2	1.36386334460479e-183	0.209785	0.462	0.429	2.81242e-179	FEV+	GNAI3
PPP6R2.2	5.629478035688e-189	0.209721	0.401	0.362	1.16085e-184	FEV+	PPP6R2
FKBP4	1.73310271909304e-251	0.209676	0.451	0.448	3.57383e-247	FEV+	FKBP4
CSNK2B	8.48697832059968e-229	0.209433	0.595	0.612	1.7501e-224	FEV+	CSNK2B
RBM6.2	2.22572006924033e-157	0.209393	0.411	0.365	4.58966e-153	FEV+	RBM6
STRN4.1	1.99799458476001e-197	0.209296	0.288	0.222	4.12006e-193	FEV+	STRN4
HECTD4.3	2.63758991437635e-153	0.209281	0.413	0.357	5.43897e-149	FEV+	HECTD4
ZNF593.1	5.0181610740397e-195	0.209134	0.455	0.434	1.03479e-190	FEV+	ZNF593
ARFGEF1.3	4.70707950148883e-214	0.208703	0.32	0.266	9.70647e-210	FEV+	ARFGEF1
PPFIBP2	4.2401903226594e-293	0.208613	0.194	0.098	8.7437e-289	FEV+	PPFIBP2
AKR7A2.1	2.37399723361103e-191	0.208534	0.577	0.59	4.89542e-187	FEV+	AKR7A2
RSPRY1.2	1.4361392063259e-212	0.208496	0.347	0.297	2.96146e-208	FEV+	RSPRY1
CUL4B.2	1.33059368192479e-232	0.208459	0.32	0.269	2.74382e-228	FEV+	CUL4B
ODF2L.2	8.61407419309015e-155	0.208438	0.366	0.318	1.77631e-150	FEV+	ODF2L
ZCCHC3.1	1.39348140105778e-184	0.208383	0.311	0.239	2.8735e-180	FEV+	ZCCHC3
GPR137	3.50212927527694e-231	0.208289	0.315	0.258	7.22174e-227	FEV+	GPR137
SQSTM1.4	3.14857310416783e-90	0.208219	0.734	0.713	6.49267e-86	FEV+	SQSTM1
DSC2.2	8.25446716205695e-144	0.208154	0.25	0.168	1.70215e-139	FEV+	DSC2
GATA6	1.08619824057067e-141	0.208152	0.201	0.075	2.23985e-137	FEV+	GATA6
SMIM6.2	7.42365336678175e-113	0.207915	0.464	0.393	1.53083e-108	FEV+	SMIM6
ACIN1.2	7.94543897373253e-160	0.207908	0.371	0.305	1.63843e-155	FEV+	ACIN1
SHKBP1	2.55008263486673e-213	0.207898	0.284	0.222	5.25853e-209	FEV+	SHKBP1
ABI1.2	6.10103109313785e-210	0.207897	0.325	0.269	1.25809e-205	FEV+	ABI1
DTNA.2	1.27023085641015e-176	0.207893	0.267	0.203	2.61934e-172	FEV+	DTNA
GPR162	3.74319821997043e-231	0.207868	0.178	0.06	7.71885e-227	FEV+	GPR162
ZMAT3.1	6.69785107397637e-237	0.207819	0.3	0.272	1.38116e-232	FEV+	ZMAT3
FAXC	1.46405863313875e-215	0.20781	0.241	0.156	3.01904e-211	FEV+	FAXC
DCTN2.1	7.49258997694898e-201	0.207795	0.582	0.575	1.54505e-196	FEV+	DCTN2
CPSF2.2	3.88316532532007e-200	0.207702	0.345	0.296	8.00748e-196	FEV+	CPSF2
SFXN1.2	2.23206330180236e-164	0.207701	0.414	0.36	4.60274e-160	FEV+	SFXN1
MESP1.1	8.34983262339358e-145	0.207614	0.224	0.204	1.72182e-140	FEV+	MESP1
SLC6A8	7.05934100966132e-252	0.207538	0.182	0.088	1.45571e-247	FEV+	SLC6A8
SRSF2.1	6.68148509087883e-184	0.207514	0.542	0.528	1.37779e-179	FEV+	SRSF2
STAG2.3	5.52421362240293e-200	0.207426	0.396	0.36	1.13915e-195	FEV+	STAG2
VAPB.1	1.89061840785464e-222	0.207299	0.386	0.353	3.89864e-218	FEV+	VAPB
ASPHD1	4.8967151259946e-255	0.207137	0.44	0.442	1.00975e-250	FEV+	ASPHD1
DAZAP2	5.01337679981585e-223	0.20712	0.448	0.435	1.03381e-218	FEV+	DAZAP2
RPS6KB2.1	6.39795954098155e-170	0.207047	0.396	0.35	1.31932e-165	FEV+	RPS6KB2
ABCC1	4.075088754523e-224	0.207046	0.222	0.121	8.40324e-220	FEV+	ABCC1
RPL37.4	7.76317475770465e-117	0.207034	0.963	0.976	1.60084e-112	FEV+	RPL37
CEBPG.1	6.76307433429505e-191	0.207019	0.313	0.252	1.39461e-186	FEV+	CEBPG
VEGFB.5	3.1361867686058e-110	0.206999	0.496	0.452	6.46713e-106	FEV+	VEGFB
KIF3B.2	1.13936057751653e-195	0.206851	0.452	0.438	2.34948e-191	FEV+	KIF3B
FAM234A.2	3.50886630990468e-199	0.206829	0.367	0.33	7.23563e-195	FEV+	FAM234A
P4HTM	3.53556664102279e-187	0.206717	0.662	0.673	7.29069e-183	FEV+	P4HTM
RIMS2.3	2.0836851645088e-106	0.206707	0.467	0.414	4.29677e-102	FEV+	RIMS2
GFOD2.2	9.90447613162766e-159	0.206679	0.386	0.331	2.0424e-154	FEV+	GFOD2
HIST1H4C.2	9.44480366682167e-109	0.206676	0.421	0.379	1.94761e-104	FEV+	HIST1H4C
SMAP2.1	4.2562873695857e-234	0.206648	0.333	0.274	8.77689e-230	FEV+	SMAP2
IREB2.2	4.67915367975402e-152	0.206618	0.407	0.343	9.64888e-148	FEV+	IREB2
NRAS.2	2.69132257721945e-152	0.206617	0.374	0.309	5.54978e-148	FEV+	NRAS
SIRT1	4.22758446173022e-230	0.206589	0.211	0.124	8.7177e-226	FEV+	SIRT1
PPFIA3	8.24239563589362e-215	0.206558	0.299	0.246	1.69966e-210	FEV+	PPFIA3
BMPR2.2	5.49832314043584e-207	0.206431	0.306	0.246	1.13381e-202	FEV+	BMPR2
LOXL1.1	1.52933347275075e-209	0.20641	0.255	0.182	3.15364e-205	FEV+	LOXL1
CDK12.2	3.83027413845025e-160	0.206408	0.362	0.301	7.89841e-156	FEV+	CDK12
MBP.1	3.33507317326026e-188	0.20631	0.385	0.346	6.87725e-184	FEV+	MBP
TUT4.3	2.52619297757459e-150	0.20611	0.47	0.431	5.20926e-146	FEV+	TUT4
MPC1.3	9.14574171541269e-173	0.206103	0.44	0.423	1.88594e-168	FEV+	MPC1
MYADM.2	1.72989179109666e-210	0.206054	0.349	0.318	3.56721e-206	FEV+	MYADM
ZNF326.2	2.40849162140924e-142	0.205768	0.383	0.329	4.96655e-138	FEV+	ZNF326
DDX52.2	5.35009367243299e-152	0.205715	0.373	0.307	1.10324e-147	FEV+	DDX52
MARCH6.4	3.16848859374219e-144	0.205681	0.557	0.517	6.53374e-140	FEV+	MARCH6
NDUFA11.1	5.95787130574264e-207	0.20554	0.824	0.87	1.22857e-202	FEV+	NDUFA11
IRAK1.2	5.09232523640745e-214	0.205538	0.316	0.268	1.05009e-209	FEV+	IRAK1
TMOD3.2	1.11661232844626e-191	0.205458	0.328	0.271	2.30257e-187	FEV+	TMOD3
WDR11.2	6.63108087837288e-183	0.205424	0.307	0.254	1.3674e-178	FEV+	WDR11
FSTL4	1.94607561614287e-263	0.205411	0.158	0.083	4.013e-259	FEV+	FSTL4
PGBD5	1.64321259352724e-233	0.205298	0.198	0.112	3.38847e-229	FEV+	PGBD5
SPOCK3.2	5.90112177990057e-117	0.205251	0.284	0.276	1.21687e-112	FEV+	SPOCK3
ERC1.3	3.78545820351688e-193	0.205222	0.339	0.29	7.80599e-189	FEV+	ERC1
ACAA1	1.52596962443207e-232	0.20512	0.33	0.295	3.1467e-228	FEV+	ACAA1
FAM171A1	8.72224389782123e-219	0.205069	0.192	0.095	1.79861e-214	FEV+	FAM171A1
CCS	1.11343136795344e-247	0.205045	0.376	0.394	2.29601e-243	FEV+	CCS
CDCP1	1.98736316636147e-186	0.205029	0.26	0.189	4.09814e-182	FEV+	CDCP1
MLF2	6.00125167186934e-205	0.205026	0.699	0.708	1.23752e-200	FEV+	MLF2
GPX2.2	7.645019041545e-125	0.205006	0.197	0.185	1.57648e-120	FEV+	GPX2
GAPVD1.2	6.85255842409268e-191	0.204972	0.288	0.218	1.41307e-186	FEV+	GAPVD1
ANKRD36C.1	4.34662678332963e-132	0.204898	0.23	0.141	8.96318e-128	FEV+	ANKRD36C
DHX30.1	2.00883140035622e-190	0.204884	0.448	0.422	4.14241e-186	FEV+	DHX30
MYO1B.2	2.69187628920712e-171	0.20481	0.307	0.26	5.55092e-167	FEV+	MYO1B
SLC2A6	8.75401583205492e-174	0.204758	0.267	0.197	1.80517e-169	FEV+	SLC2A6
SNTG1	1.69055038573675e-143	0.204629	0.17	0.113	3.48608e-139	FEV+	SNTG1
UNC13B.3	4.64814374370868e-176	0.20462	0.331	0.285	9.58494e-172	FEV+	UNC13B
DCAF11	3.4212045625571e-242	0.204594	0.34	0.314	7.05487e-238	FEV+	DCAF11
IGSF8	5.28309239596549e-194	0.204527	0.254	0.173	1.08943e-189	FEV+	IGSF8
CARM1	3.82012232683191e-195	0.204507	0.259	0.176	7.87747e-191	FEV+	CARM1
NABP2	2.81156077883355e-210	0.204493	0.352	0.313	5.79772e-206	FEV+	NABP2
ZNF609.1	2.89771268092789e-195	0.204397	0.281	0.205	5.97537e-191	FEV+	ZNF609
GLYR1.2	1.78089782086505e-197	0.204331	0.39	0.354	3.67239e-193	FEV+	GLYR1
NEUROD4	0	0.204324	0.126	0.013	0	FEV+	NEUROD4
TRIM3	1.45168584771948e-243	0.204319	0.204	0.107	2.99352e-239	FEV+	TRIM3
TMEM222	5.32181498548908e-217	0.204249	0.278	0.221	1.09741e-212	FEV+	TMEM222
CDC34.2	1.1817965520352e-227	0.204237	0.344	0.3	2.43698e-223	FEV+	CDC34
AHI1	1.12237426221557e-179	0.204218	0.349	0.332	2.31445e-175	FEV+	AHI1
SMAD4.3	3.37125187874316e-185	0.204017	0.334	0.282	6.95186e-181	FEV+	SMAD4
ZBTB10.2	7.94069968441847e-166	0.203921	0.307	0.235	1.63745e-161	FEV+	ZBTB10
GNG5.3	1.77892309927029e-132	0.203885	0.745	0.733	3.66832e-128	FEV+	GNG5
ASL	2.258875556137e-232	0.203825	0.295	0.254	4.65803e-228	FEV+	ASL
RRP36.1	7.22200389454755e-216	0.203781	0.327	0.274	1.48925e-211	FEV+	RRP36
GRK2	6.46738337607438e-243	0.203762	0.266	0.203	1.33364e-238	FEV+	GRK2
MARVELD3	5.54861679777936e-150	0.203719	0.203	0.145	1.14418e-145	FEV+	MARVELD3
MADD	2.38211754593674e-219	0.203717	0.287	0.23	4.91216e-215	FEV+	MADD
PSMC4	7.71800071339626e-219	0.203654	0.454	0.447	1.59153e-214	FEV+	PSMC4
SOCS4.2	1.89422375192424e-195	0.203642	0.287	0.217	3.90608e-191	FEV+	SOCS4
EDEM3.4	1.78480630559181e-136	0.203588	0.416	0.378	3.68045e-132	FEV+	EDEM3
NDUFS1.3	2.33691645083553e-191	0.203533	0.456	0.426	4.81896e-187	FEV+	NDUFS1
LPP.4	3.23695782839513e-105	0.203526	0.52	0.46	6.67493e-101	FEV+	LPP
ZDBF2.2	1.92392430832407e-152	0.203255	0.235	0.176	3.96732e-148	FEV+	ZDBF2
MED13L.3	6.55322243620215e-179	0.203039	0.313	0.278	1.35134e-174	FEV+	MED13L
ZNF518A.3	6.4924730244893e-138	0.202889	0.417	0.378	1.33881e-133	FEV+	ZNF518A
BMP7	3.46297826813254e-215	0.202518	0.108	0.015	7.14101e-211	FEV+	BMP7
ABI2.3	3.0811924407102e-172	0.202507	0.502	0.478	6.35373e-168	FEV+	ABI2
VPS51	2.61480642804279e-256	0.202465	0.454	0.46	5.39199e-252	FEV+	VPS51
MORF4L2.3	3.17643871225014e-161	0.202422	0.743	0.739	6.55013e-157	FEV+	MORF4L2
EGR1.5	8.22412483066182e-72	0.202318	0.525	0.478	1.6959e-67	FEV+	EGR1
THOC2.3	3.96592768415945e-171	0.202295	0.47	0.454	8.17814e-167	FEV+	THOC2
USP7.3	1.18911376678005e-198	0.202275	0.358	0.319	2.45207e-194	FEV+	USP7
SCAF11.3	3.28043401500179e-164	0.202213	0.521	0.504	6.76458e-160	FEV+	SCAF11
H2AFY2	1.44752920588963e-179	0.201898	0.38	0.342	2.98495e-175	FEV+	H2AFY2
MICAL1	1.22804895705232e-191	0.201833	0.21	0.139	2.53236e-187	FEV+	MICAL1
GBF1	2.19229580117539e-223	0.20183	0.278	0.223	4.52073e-219	FEV+	GBF1
NFATC3.2	1.52199241938075e-152	0.201816	0.324	0.259	3.1385e-148	FEV+	NFATC3
CREB1.2	1.31725462773938e-157	0.201751	0.358	0.307	2.71631e-153	FEV+	CREB1
ZNF664.2	4.09789556374438e-155	0.201744	0.387	0.333	8.45027e-151	FEV+	ZNF664
ARF6	1.37821076487224e-205	0.201681	0.413	0.388	2.84201e-201	FEV+	ARF6
EXOSC4	5.42345784721765e-201	0.201642	0.353	0.312	1.11837e-196	FEV+	EXOSC4
SLC66A2	1.32600140215382e-228	0.201606	0.279	0.217	2.73435e-224	FEV+	SLC66A2
CORO2B	8.30549314581526e-167	0.201509	0.183	0.06	1.71268e-162	FEV+	CORO2B
ZNF587.1	9.31186214491018e-193	0.201463	0.265	0.204	1.9202e-188	FEV+	ZNF587
DCUN1D5.1	1.92135306207691e-170	0.201363	0.387	0.338	3.96202e-166	FEV+	DCUN1D5
SRSF8.1	6.87747879402559e-200	0.201293	0.488	0.474	1.4182e-195	FEV+	SRSF8
GTF2A1.1	9.07503779537685e-196	0.201227	0.261	0.199	1.87136e-191	FEV+	GTF2A1
UNC80.3	2.16176319446169e-188	0.201213	0.313	0.287	4.45777e-184	FEV+	UNC80
SPG7.3	7.43218188695882e-160	0.201163	0.446	0.416	1.53259e-155	FEV+	SPG7
AUTS2.3	1.24373038543629e-113	0.201016	0.29	0.203	2.5647e-109	FEV+	AUTS2
SYN2	0	0.200988	0.139	0.013	0	FEV+	SYN2
NBEAL2.5	2.29757242979224e-90	0.200806	0.317	0.235	4.73782e-86	FEV+	NBEAL2
PSMC6.1	2.68721708794668e-203	0.200576	0.514	0.504	5.54131e-199	FEV+	PSMC6
NSG1.2	9.34283660269375e-116	0.200565	0.29	0.222	1.92659e-111	FEV+	NSG1
PSMD4	1.66633263089593e-227	0.200534	0.546	0.557	3.43614e-223	FEV+	PSMD4
CHD6.3	1.1848635986846e-140	0.200513	0.409	0.356	2.44331e-136	FEV+	CHD6
PRCC	1.24487725001388e-218	0.200504	0.335	0.294	2.56706e-214	FEV+	PRCC
UBQLN1.2	8.35030982971951e-188	0.200359	0.436	0.401	1.72192e-183	FEV+	UBQLN1
RNF165	1.69827167640598e-176	0.200338	0.184	0.068	3.50201e-172	FEV+	RNF165
HNRNPL.1	4.8775482686127e-203	0.200321	0.348	0.313	1.0058e-198	FEV+	HNRNPL
FAM160A2	4.1727881203461e-198	0.200289	0.256	0.183	8.60471e-194	FEV+	FAM160A2
CRTC1	1.27909406786164e-199	0.200244	0.271	0.206	2.63762e-195	FEV+	CRTC1
CUX1.3	6.37945032546509e-187	0.200213	0.38	0.338	1.31551e-182	FEV+	CUX1
PPP2R5C.3	1.83526000464484e-189	0.200156	0.404	0.376	3.78449e-185	FEV+	PPP2R5C
HES1.3	3.36987619793719e-63	0.200073	0.185	0.16	6.94902e-59	FEV+	HES1
CAMK2N2	1.18070426807524e-243	0.20006	0.211	0.152	2.43473e-239	FEV+	CAMK2N2
NDUFS2	2.11338883672541e-291	0.200007	0.488	0.522	4.35802e-287	FEV+	NDUFS2
USF2.3	5.80571630251119e-188	0.199983	0.572	0.563	1.1972e-183	FEV+	USF2
CASK.4	1.37391772592081e-193	0.199909	0.287	0.238	2.83316e-189	FEV+	CASK
DCAF12	3.82277272461928e-205	0.199894	0.276	0.219	7.88294e-201	FEV+	DCAF12
RBP1.5	1.85095616045712e-94	0.199876	0.668	0.667	3.81686e-90	FEV+	RBP1
PATJ.3	2.64027087064977e-190	0.199833	0.312	0.282	5.4445e-186	FEV+	PATJ
TRA2B.2	4.71940593871623e-161	0.199763	0.471	0.443	9.73189e-157	FEV+	TRA2B
RGL2	1.97714277535241e-207	0.199617	0.321	0.272	4.07707e-203	FEV+	RGL2
AAGAB	2.32282527123626e-177	0.199576	0.285	0.209	4.7899e-173	FEV+	AAGAB
ACBD3.2	6.67016988925096e-212	0.199548	0.379	0.345	1.37546e-207	FEV+	ACBD3
MRPL28.1	1.72687008497958e-188	0.19944	0.538	0.542	3.56098e-184	FEV+	MRPL28
STON2	8.65076919067566e-230	0.199334	0.223	0.135	1.78388e-225	FEV+	STON2
LSM10.1	3.00661119844182e-180	0.199327	0.523	0.505	6.19993e-176	FEV+	LSM10
RABGAP1L	7.47635142216912e-196	0.199204	0.291	0.259	1.5417e-191	FEV+	RABGAP1L
SNX27	6.5996197003357e-200	0.199122	0.314	0.269	1.36091e-195	FEV+	SNX27
PROX1.3	2.36923512742012e-80	0.199112	0.517	0.464	4.8856e-76	FEV+	PROX1
UBE2O.1	1.98898914145196e-159	0.199085	0.26	0.176	4.10149e-155	FEV+	UBE2O
HNF4A.1	2.91560501323319e-136	0.199039	0.255	0.189	6.01227e-132	FEV+	HNF4A
PPP1R9A.3	2.20919689010003e-156	0.198984	0.364	0.318	4.55558e-152	FEV+	PPP1R9A
CCNI.3	2.68260450810006e-116	0.19885	0.946	0.911	5.5318e-112	FEV+	CCNI
CUL5.2	4.90421651107155e-188	0.198797	0.341	0.296	1.0113e-183	FEV+	CUL5
COPB1.4	1.05690185406848e-166	0.198638	0.48	0.456	2.17944e-162	FEV+	COPB1
PSMB7	2.30711270688607e-188	0.19854	0.662	0.673	4.7575e-184	FEV+	PSMB7
FBXO21.1	2.31065097399273e-193	0.198538	0.408	0.386	4.76479e-189	FEV+	FBXO21
RPGR	6.77246860148822e-113	0.198486	0.18	0.096	1.39655e-108	FEV+	RPGR
CCZ1.2	3.56149535656943e-180	0.198415	0.39	0.35	7.34416e-176	FEV+	CCZ1
FBXO9.3	3.18899581524568e-178	0.198346	0.436	0.408	6.57603e-174	FEV+	FBXO9
YKT6.1	4.43058056542039e-172	0.198309	0.314	0.244	9.1363e-168	FEV+	YKT6
LRRC59	2.70453001117677e-213	0.1983	0.338	0.297	5.57701e-209	FEV+	LRRC59
EIF4E3	8.92031243167877e-203	0.198267	0.271	0.201	1.83946e-198	FEV+	EIF4E3
PWWP3A.1	5.03636889521365e-126	0.198137	0.366	0.297	1.03855e-121	FEV+	PWWP3A
SLC25A36.3	3.23255747149006e-160	0.198127	0.425	0.388	6.66586e-156	FEV+	SLC25A36
TMEM190.3	1.44752439536524e-57	0.198077	0.295	0.218	2.98494e-53	FEV+	TMEM190
ANO5	1.09911564225033e-290	0.198063	0.184	0.105	2.26649e-286	FEV+	ANO5
CYP27A1	7.34893862451454e-185	0.198061	0.197	0.118	1.51542e-180	FEV+	CYP27A1
ATP6V1H	6.58991707280928e-193	0.197943	0.462	0.444	1.35891e-188	FEV+	ATP6V1H
ZNF768	1.1133375641224e-209	0.197914	0.242	0.181	2.29581e-205	FEV+	ZNF768
LPCAT4	4.38199362183195e-190	0.197898	0.271	0.196	9.03611e-186	FEV+	LPCAT4
VIL1.5	1.08166018682362e-74	0.197866	0.535	0.466	2.23049e-70	FEV+	VIL1
FRYL.2	6.06783826129933e-143	0.197848	0.294	0.232	1.25125e-138	FEV+	FRYL
PSMD11.1	6.22941825720624e-194	0.197844	0.52	0.509	1.28457e-189	FEV+	PSMD11
PXN	6.16060469013104e-203	0.197834	0.246	0.179	1.27038e-198	FEV+	PXN
PURA.3	2.54753473420215e-170	0.197752	0.433	0.419	5.25327e-166	FEV+	PURA
MTF2.2	8.08512124457792e-143	0.197729	0.362	0.298	1.66723e-138	FEV+	MTF2
SYT1	1.58860151387618e-131	0.197682	0.142	0.086	3.27586e-127	FEV+	SYT1
CCT5.1	1.33347412001314e-189	0.197677	0.531	0.533	2.74976e-185	FEV+	CCT5
YIPF4.1	1.05371747216396e-204	0.197572	0.504	0.502	2.17287e-200	FEV+	YIPF4
RBM39.3	3.12664686318941e-131	0.197538	0.707	0.687	6.44746e-127	FEV+	RBM39
DPYSL3	1.29925525540197e-143	0.197514	0.173	0.065	2.67919e-139	FEV+	DPYSL3
ABR	3.44834589293336e-219	0.197495	0.298	0.248	7.11083e-215	FEV+	ABR
CERK.1	2.9747089529423e-200	0.197468	0.391	0.374	6.13415e-196	FEV+	CERK
SIDT2.2	6.58178601375106e-190	0.197457	0.331	0.286	1.35723e-185	FEV+	SIDT2
ZMYND11.3	4.03916800890286e-191	0.197401	0.392	0.36	8.32917e-187	FEV+	ZMYND11
SNX11	3.61572216195623e-225	0.197353	0.209	0.114	7.45598e-221	FEV+	SNX11
MSMO1.2	4.23178077832056e-115	0.197302	0.488	0.471	8.72636e-111	FEV+	MSMO1
DTX3L	6.2966050588682e-215	0.197243	0.204	0.121	1.29842e-210	FEV+	DTX3L
NCK2.2	4.7795666826202e-140	0.197185	0.26	0.167	9.85594e-136	FEV+	NCK2
PTBP1.2	3.21145773025041e-175	0.197109	0.424	0.403	6.62235e-171	FEV+	PTBP1
HAGH	1.94911069152656e-235	0.196982	0.537	0.561	4.01926e-231	FEV+	HAGH
GRIK5	2.76208058551275e-251	0.19697	0.17	0.094	5.69569e-247	FEV+	GRIK5
CHMP4B.2	1.01267798957531e-211	0.196894	0.522	0.532	2.08824e-207	FEV+	CHMP4B
SDC4	4.02556298365367e-218	0.196837	0.149	0.056	8.30111e-214	FEV+	SDC4
DCAF5.2	3.71553006789646e-174	0.196756	0.343	0.294	7.66179e-170	FEV+	DCAF5
DIP2A	4.53756287699522e-176	0.196683	0.262	0.191	9.35691e-172	FEV+	DIP2A
EXTL3	1.08848520038145e-164	0.196643	0.234	0.152	2.24457e-160	FEV+	EXTL3
GATD1.2	1.10114344873335e-193	0.19663	0.269	0.212	2.27067e-189	FEV+	GATD1
PDZD4	3.83384928423602e-239	0.196535	0.161	0.069	7.90578e-235	FEV+	PDZD4
GPR137C	2.116668200367e-204	0.196329	0.169	0.064	4.36478e-200	FEV+	GPR137C
MT-ND3.5	1.41165749568698e-311	0.196254	0.996	0.896	2.91098e-307	FEV+	MT-ND3
FLOT1	7.74178166168799e-215	0.196052	0.551	0.569	1.59643e-210	FEV+	FLOT1
SRSF1.2	7.76767060758914e-200	0.195866	0.39	0.36	1.60177e-195	FEV+	SRSF1
PLEKHG3	1.35419690171209e-227	0.195847	0.237	0.179	2.79249e-223	FEV+	PLEKHG3
SELENOI.2	2.02052591032443e-194	0.195838	0.313	0.27	4.16653e-190	FEV+	SELENOI
APBB2	2.08564710746323e-188	0.195735	0.217	0.139	4.30081e-184	FEV+	APBB2
MAP9.2	1.11623454836823e-127	0.195735	0.489	0.445	2.30179e-123	FEV+	MAP9
CTNND1.3	3.29884914041886e-162	0.195642	0.378	0.332	6.80256e-158	FEV+	CTNND1
NECAB3	5.4592300170796e-214	0.195521	0.255	0.212	1.12575e-209	FEV+	NECAB3
CCDC6.2	2.26999679003263e-176	0.195519	0.335	0.283	4.68096e-172	FEV+	CCDC6
RAC3.2	8.36311569668877e-181	0.195491	0.43	0.408	1.72456e-176	FEV+	RAC3
TMEM115	2.72307236788015e-214	0.19545	0.32	0.28	5.61525e-210	FEV+	TMEM115
GOLGB1.3	5.00973924487595e-116	0.195332	0.48	0.449	1.03306e-111	FEV+	GOLGB1
VEZF1.2	7.50580493004752e-164	0.195205	0.356	0.313	1.54777e-159	FEV+	VEZF1
SNX14.2	9.12411081789291e-235	0.195079	0.339	0.312	1.88148e-230	FEV+	SNX14
RALBP1	6.83400606758891e-198	0.195063	0.421	0.393	1.40924e-193	FEV+	RALBP1
IMMT.1	7.14299028413268e-211	0.195023	0.387	0.363	1.47296e-206	FEV+	IMMT
ARMC1.2	1.25797255287662e-181	0.194974	0.35	0.303	2.59407e-177	FEV+	ARMC1
ZRANB1.2	9.24628438378204e-175	0.194944	0.316	0.26	1.90668e-170	FEV+	ZRANB1
KLHL3	4.17953091165542e-168	0.194835	0.204	0.123	8.61861e-164	FEV+	KLHL3
MZT2A.1	1.36339174458477e-157	0.194769	0.683	0.704	2.81145e-153	FEV+	MZT2A
STK33.1	2.69503643631941e-151	0.194679	0.264	0.181	5.55743e-147	FEV+	STK33
COPG1	1.22870503481384e-218	0.194576	0.411	0.402	2.53371e-214	FEV+	COPG1
TP53I11.2	2.05234088190718e-119	0.19457	0.269	0.196	4.23213e-115	FEV+	TP53I11
FLOT2	1.01303280514164e-177	0.194521	0.276	0.207	2.08897e-173	FEV+	FLOT2
SON.2	1.77709065802737e-111	0.194519	0.766	0.724	3.66454e-107	FEV+	SON
JMJD8	1.51061382936827e-205	0.194386	0.289	0.251	3.11504e-201	FEV+	JMJD8
ATG13.1	4.09219089938532e-191	0.194343	0.288	0.231	8.43851e-187	FEV+	ATG13
VEZT.2	5.03998805737248e-177	0.194292	0.401	0.378	1.0393e-172	FEV+	VEZT
PA2G4.2	1.65880327993961e-179	0.194141	0.511	0.497	3.42062e-175	FEV+	PA2G4
NCS1	3.73810247594969e-188	0.194032	0.186	0.083	7.70834e-184	FEV+	NCS1
PIAS2.3	7.36360474319785e-165	0.194011	0.33	0.291	1.51845e-160	FEV+	PIAS2
SARM1	2.16366442025197e-197	0.19397	0.274	0.207	4.46169e-193	FEV+	SARM1
RTN4RL2.2	2.07808734354869e-205	0.193825	0.241	0.178	4.28522e-201	FEV+	RTN4RL2
PGAM2	2.45038956860481e-110	0.193793	0.162	0.072	5.05295e-106	FEV+	PGAM2
HNRNPH2	9.08847097446712e-260	0.193783	0.473	0.491	1.87413e-255	FEV+	HNRNPH2
CPD.4	2.18637246780263e-176	0.193776	0.406	0.393	4.50852e-172	FEV+	CPD
AMIGO2.5	1.6232067259884e-186	0.193568	0.165	0.154	3.34721e-182	FEV+	AMIGO2
MBD5.3	6.73200974603829e-160	0.193501	0.329	0.29	1.38821e-155	FEV+	MBD5
KLHL12	1.4486742562156e-247	0.193426	0.24	0.173	2.98731e-243	FEV+	KLHL12
GFRA1	3.10677327608841e-149	0.193278	0.125	0.033	6.40648e-145	FEV+	GFRA1
SMPD3	3.77022858978623e-169	0.193253	0.162	0.057	7.77459e-165	FEV+	SMPD3
OGA.3	1.03702160353887e-148	0.193206	0.37	0.331	2.13844e-144	FEV+	OGA
KRT18.1	4.81719092412258e-185	0.19311	0.514	0.553	9.93353e-181	FEV+	KRT18
TTC5	1.3681181026891e-183	0.192976	0.304	0.24	2.8212e-179	FEV+	TTC5
STX16.1	2.17938791789677e-161	0.192939	0.36	0.319	4.49412e-157	FEV+	STX16
CPSF1	2.96561050374099e-196	0.192924	0.234	0.163	6.11539e-192	FEV+	CPSF1
POLR1A	9.60941808662356e-188	0.19288	0.214	0.118	1.98156e-183	FEV+	POLR1A
LONP1.1	2.74278845138005e-208	0.192868	0.311	0.276	5.6559e-204	FEV+	LONP1
KIF9.3	1.36432178823438e-110	0.192845	0.39	0.322	2.81337e-106	FEV+	KIF9
GABBR1	6.56346255449793e-202	0.192754	0.19	0.112	1.35345e-197	FEV+	GABBR1
RIC3.2	1.21626149461178e-148	0.192559	0.484	0.479	2.50805e-144	FEV+	RIC3
HDAC5.1	1.98415014616131e-216	0.192533	0.31	0.294	4.09152e-212	FEV+	HDAC5
BOP1	1.0698539870386e-223	0.192519	0.223	0.15	2.20615e-219	FEV+	BOP1
SLC25A53.1	1.09061635894072e-113	0.192496	0.329	0.26	2.24896e-109	FEV+	SLC25A53
OS9.2	1.39438405448355e-143	0.192441	0.603	0.596	2.87536e-139	FEV+	OS9
REX1BD	5.00688807662835e-210	0.192428	0.511	0.516	1.03247e-205	FEV+	REX1BD
ZNF770.2	4.19647680196429e-149	0.192423	0.374	0.326	8.65355e-145	FEV+	ZNF770
SERF2.4	3.73130249859713e-139	0.192414	0.99	0.989	7.69432e-135	FEV+	SERF2
TMEM41B.2	7.89104656946614e-175	0.192369	0.359	0.32	1.62721e-170	FEV+	TMEM41B
CALCOCO1	1.5936008509261e-176	0.192251	0.249	0.177	3.28616e-172	FEV+	CALCOCO1
NUP58.2	1.8519626409456e-174	0.192156	0.314	0.259	3.81893e-170	FEV+	NUP58
TBC1D10B	1.72163923581974e-215	0.192156	0.257	0.19	3.55019e-211	FEV+	TBC1D10B
FAR1.2	1.86829645325674e-209	0.192145	0.294	0.254	3.85261e-205	FEV+	FAR1
KIF5B.3	3.33995509550185e-139	0.19212	0.646	0.628	6.88732e-135	FEV+	KIF5B
LRFN2.1	7.82523280757615e-262	0.192038	0.197	0.133	1.61364e-257	FEV+	LRFN2
C20orf27.3	5.43642373911424e-127	0.191995	0.33	0.283	1.12104e-122	FEV+	C20orf27
KCNC1	6.25692335749616e-166	0.191963	0.186	0.092	1.29024e-161	FEV+	KCNC1
DMXL2.3	7.95932279398546e-166	0.191906	0.314	0.271	1.64129e-161	FEV+	DMXL2
FAHD1.1	1.01152459706036e-195	0.191834	0.364	0.332	2.08586e-191	FEV+	FAHD1
UBE4A.2	5.01413952466583e-194	0.191795	0.308	0.254	1.03397e-189	FEV+	UBE4A
CYB5B	3.03350426690303e-162	0.191794	0.41	0.378	6.25539e-158	FEV+	CYB5B
RGS11	4.55457404830904e-220	0.191734	0.213	0.16	9.39199e-216	FEV+	RGS11
RAB3D.2	1.25017171464075e-148	0.191721	0.321	0.26	2.57798e-144	FEV+	RAB3D
PRKD2	2.43285394534077e-189	0.19171	0.217	0.146	5.01679e-185	FEV+	PRKD2
MBOAT7.2	1.18449960586842e-164	0.191695	0.401	0.373	2.44256e-160	FEV+	MBOAT7
PRPF8.2	5.32853590493454e-197	0.19162	0.458	0.443	1.0988e-192	FEV+	PRPF8
CDC37	4.84693894205874e-206	0.19158	0.412	0.4	9.99487e-202	FEV+	CDC37
UBN2.3	2.64634304766286e-168	0.191561	0.308	0.265	5.45702e-164	FEV+	UBN2
ZDHHC12	9.68225641540601e-168	0.191546	0.417	0.394	1.99658e-163	FEV+	ZDHHC12
HECW2.2	1.38696025204333e-101	0.191542	0.271	0.183	2.86005e-97	FEV+	HECW2
PIGS.1	1.40913264593412e-193	0.1915	0.331	0.287	2.90577e-189	FEV+	PIGS
DMRTA1	3.10317947236573e-167	0.191414	0.123	0.065	6.39907e-163	FEV+	DMRTA1
ANKRD12.2	1.69481287181586e-157	0.191393	0.578	0.596	3.49487e-153	FEV+	ANKRD12
FGFR4.2	5.45084593610468e-188	0.19139	0.261	0.204	1.12402e-183	FEV+	FGFR4
PNRC1.4	4.2462916483797e-130	0.191261	0.532	0.523	8.75628e-126	FEV+	PNRC1
LRCH4	8.5039155485323e-196	0.191127	0.269	0.205	1.75359e-191	FEV+	LRCH4
CDKN1A.1	4.19418219125172e-91	0.191033	0.114	0.147	8.64882e-87	FEV+	CDKN1A
MRPL37	1.04927969211371e-204	0.191015	0.349	0.321	2.16372e-200	FEV+	MRPL37
NOL4.4	9.65641860618552e-128	0.190966	0.421	0.399	1.99125e-123	FEV+	NOL4
STIM1	6.61756548241686e-213	0.190931	0.247	0.19	1.36461e-208	FEV+	STIM1
RPL38.2	2.67469336065769e-137	0.190923	0.943	0.97	5.51549e-133	FEV+	RPL38
SEC31A.4	5.85469946913079e-131	0.190847	0.541	0.527	1.2073e-126	FEV+	SEC31A
DNAJC10.4	2.57203893272348e-108	0.190817	0.48	0.423	5.3038e-104	FEV+	DNAJC10
PHIP.3	8.45005560597103e-123	0.190727	0.496	0.471	1.74249e-118	FEV+	PHIP
KLHL8	6.39886414102586e-213	0.190682	0.251	0.199	1.31951e-208	FEV+	KLHL8
GNL1	5.27231849259854e-225	0.190673	0.371	0.351	1.0872e-220	FEV+	GNL1
CIAO1.1	2.21073469984657e-179	0.190647	0.374	0.336	4.55876e-175	FEV+	CIAO1
UGCG	2.34417264660058e-212	0.190609	0.25	0.197	4.83392e-208	FEV+	UGCG
IFI35	1.81151550324303e-239	0.190599	0.224	0.194	3.73553e-235	FEV+	IFI35
DLG4	3.84702328309683e-228	0.190298	0.223	0.159	7.93295e-224	FEV+	DLG4
PPFIA1.2	3.17541699846532e-191	0.190251	0.298	0.252	6.54803e-187	FEV+	PPFIA1
HSP90AB1.2	1.93670563603046e-113	0.190183	0.948	0.941	3.99368e-109	FEV+	HSP90AB1
KLF6.4	5.2996422340589e-69	0.190168	0.393	0.369	1.09284e-64	FEV+	KLF6
YPEL3	1.04734416161551e-217	0.190159	0.329	0.313	2.15973e-213	FEV+	YPEL3
STRN3.2	5.59904738609778e-174	0.190144	0.286	0.226	1.15458e-169	FEV+	STRN3
ZNF652.2	1.84967202795174e-187	0.19009	0.326	0.286	3.81421e-183	FEV+	ZNF652
FAM189B	2.00334947888193e-175	0.190013	0.268	0.2	4.13111e-171	FEV+	FAM189B
CADM4.1	2.62630439497231e-176	0.189989	0.257	0.208	5.4157e-172	FEV+	CADM4
HLA-DQB1	3.82504395897528e-202	0.189983	0.161	0.077	7.88762e-198	FEV+	HLA-DQB1
GDE1.2	1.0815686392127e-193	0.189953	0.361	0.327	2.2303e-189	FEV+	GDE1
TOR3A	3.95981448942688e-175	0.189949	0.282	0.221	8.16553e-171	FEV+	TOR3A
PPP2CA.1	2.5077183057858e-177	0.189923	0.537	0.524	5.17117e-173	FEV+	PPP2CA
ZFR.4	9.02581273678683e-151	0.189885	0.464	0.429	1.86121e-146	FEV+	ZFR
RNF20	6.20945622065085e-201	0.189849	0.266	0.213	1.28045e-196	FEV+	RNF20
UBALD2	4.92638439165774e-181	0.189819	0.236	0.159	1.01587e-176	FEV+	UBALD2
MMP15.2	5.67862651509979e-186	0.189729	0.278	0.225	1.17099e-181	FEV+	MMP15
RAB27A	1.97238864975546e-200	0.189706	0.239	0.215	4.06726e-196	FEV+	RAB27A
AGAP3	3.81202547729376e-169	0.189699	0.233	0.159	7.86078e-165	FEV+	AGAP3
APLP1.1	1.43648636682243e-135	0.189695	0.736	0.759	2.96218e-131	FEV+	APLP1
SUPT20H.2	1.11644904638678e-164	0.189691	0.335	0.298	2.30223e-160	FEV+	SUPT20H
ABL2.2	3.27691373419545e-141	0.189667	0.337	0.278	6.75732e-137	FEV+	ABL2
BTF3L4.3	5.85720603170771e-176	0.189626	0.6	0.607	1.20781e-171	FEV+	BTF3L4
SERP2	1.67707560125351e-165	0.189572	0.321	0.284	3.4583e-161	FEV+	SERP2
UNC45A	4.62117534368749e-211	0.189431	0.312	0.278	9.52933e-207	FEV+	UNC45A
CCT7	3.3355860594333e-192	0.18941	0.57	0.583	6.87831e-188	FEV+	CCT7
PTPRD	3.70463118428947e-134	0.189395	0.173	0.088	7.63932e-130	FEV+	PTPRD
CYHR1	1.76561679928477e-205	0.189333	0.421	0.414	3.64088e-201	FEV+	CYHR1
ZNF512B	9.0805427282251e-169	0.189248	0.248	0.178	1.8725e-164	FEV+	ZNF512B
SLC18A2	9.62563730230252e-134	0.189236	0.161	0.077	1.9849e-129	FEV+	SLC18A2
EML4.3	4.23958483884625e-127	0.189193	0.359	0.306	8.74245e-123	FEV+	EML4
PLS3.3	2.55639888896616e-157	0.189187	0.265	0.204	5.27155e-153	FEV+	PLS3
QARS.1	2.87592246992704e-191	0.189125	0.402	0.382	5.93044e-187	FEV+	QARS
ZNF451.3	3.87986474456926e-173	0.189033	0.346	0.312	8.00067e-169	FEV+	ZNF451
A1BG	8.83367293147143e-203	0.188881	0.586	0.611	1.82159e-198	FEV+	A1BG
STAU2.1	7.03817132330056e-188	0.188851	0.308	0.266	1.45134e-183	FEV+	STAU2
WSB1.2	1.52345896987007e-131	0.188849	0.589	0.595	3.14152e-127	FEV+	WSB1
PIGQ	2.11483323008404e-179	0.188696	0.241	0.182	4.361e-175	FEV+	PIGQ
ATP6V1F.1	1.8497837147231e-172	0.188689	0.806	0.834	3.81444e-168	FEV+	ATP6V1F
UBR5.3	3.71666208780804e-165	0.188662	0.32	0.284	7.66413e-161	FEV+	UBR5
CD81.4	5.12773118852088e-72	0.188657	0.737	0.689	1.05739e-67	FEV+	CD81
ZNF292.3	2.75150860283954e-116	0.188644	0.46	0.438	5.67389e-112	FEV+	ZNF292
FBH1	9.40789726399165e-215	0.188607	0.281	0.23	1.94e-210	FEV+	FBH1
ANKRD46	2.56274931035891e-194	0.188582	0.296	0.25	5.28465e-190	FEV+	ANKRD46
FSCN1	1.00470508435099e-127	0.188547	0.156	0.051	2.0718e-123	FEV+	FSCN1
SLC17A8	1.52385711909342e-244	0.1885	0.126	0.018	3.14235e-240	FEV+	SLC17A8
EIF3G	7.65510493640971e-187	0.188466	0.638	0.651	1.57856e-182	FEV+	EIF3G
WDR26.3	1.96159016652688e-159	0.188425	0.337	0.287	4.045e-155	FEV+	WDR26
VAC14.3	9.56804779280325e-151	0.188417	0.311	0.261	1.97303e-146	FEV+	VAC14
METTL9.3	4.7968597470871e-181	0.188404	0.574	0.577	9.8916e-177	FEV+	METTL9
KDM3B	2.73745271554088e-186	0.188351	0.253	0.188	5.6449e-182	FEV+	KDM3B
ZNF512	3.16102692450272e-213	0.188279	0.267	0.215	6.51835e-209	FEV+	ZNF512
OSBPL1A	1.37949192691297e-204	0.188057	0.163	0.107	2.84465e-200	FEV+	OSBPL1A
MTHFR.1	7.09378884837321e-168	0.188045	0.262	0.211	1.46281e-163	FEV+	MTHFR
TAF7.1	1.5265432407276e-187	0.187881	0.565	0.576	3.14788e-183	FEV+	TAF7
COX8A.5	8.66941844889136e-138	0.18788	0.947	0.953	1.78772e-133	FEV+	COX8A
GNA13.1	1.48767571596002e-171	0.187868	0.278	0.206	3.06774e-167	FEV+	GNA13
SETD2.3	1.02598250561137e-145	0.187855	0.344	0.304	2.11568e-141	FEV+	SETD2
YTHDC1.2	6.34795788175808e-143	0.187747	0.443	0.405	1.30901e-138	FEV+	YTHDC1
TCF20	7.73045037084699e-168	0.187719	0.247	0.177	1.5941e-163	FEV+	TCF20
LAMTOR4.1	3.66349734108186e-174	0.187706	0.795	0.825	7.5545e-170	FEV+	LAMTOR4
LDOC1	2.20070580375075e-186	0.187694	0.434	0.422	4.53808e-182	FEV+	LDOC1
RPAIN.1	5.68118565368442e-172	0.187693	0.615	0.625	1.17152e-167	FEV+	RPAIN
RAB7A	3.67985585095393e-187	0.187596	0.694	0.71	7.58823e-183	FEV+	RAB7A
TXLNA.2	2.54325959625268e-191	0.187547	0.335	0.304	5.24446e-187	FEV+	TXLNA
PAF1	6.99393287307393e-212	0.187431	0.288	0.252	1.44222e-207	FEV+	PAF1
ERICH1	1.84922298346891e-127	0.187408	0.282	0.2	3.81328e-123	FEV+	ERICH1
ANKRD52	8.61602121202473e-200	0.187396	0.214	0.128	1.77671e-195	FEV+	ANKRD52
GOLGA3.1	7.69652396933134e-181	0.187335	0.362	0.327	1.5871e-176	FEV+	GOLGA3
ADAMTSL3	2.1604212151758e-274	0.187275	0.132	0.025	4.455e-270	FEV+	ADAMTSL3
GPR27	2.19320609907401e-236	0.187242	0.229	0.16	4.52261e-232	FEV+	GPR27
DUSP3.2	1.32622566379383e-164	0.187237	0.396	0.364	2.73481e-160	FEV+	DUSP3
C12orf49	2.6287956959662e-176	0.187189	0.281	0.22	5.42084e-172	FEV+	C12orf49
FAM135B.1	2.83152188377627e-138	0.187177	0.204	0.105	5.83888e-134	FEV+	FAM135B
PRKCI.1	9.05526023011746e-177	0.186985	0.258	0.199	1.86729e-172	FEV+	PRKCI
MFSD14C.1	5.68530686992296e-179	0.186809	0.309	0.28	1.17237e-174	FEV+	MFSD14C
DAPK3	1.11301286376231e-220	0.186773	0.255	0.219	2.29514e-216	FEV+	DAPK3
WDR13	5.1514875137099e-210	0.186763	0.476	0.487	1.06229e-205	FEV+	WDR13
SEPTIN2.3	9.80260145459288e-165	0.186735	0.617	0.622	2.02139e-160	FEV+	SEPTIN2
COQ4	3.77033854103585e-185	0.186721	0.437	0.42	7.77482e-181	FEV+	COQ4
TAGLN3.4	1.47540959954687e-114	0.18668	0.377	0.358	3.04244e-110	FEV+	TAGLN3
VPS53.3	5.91581494050484e-156	0.186598	0.338	0.29	1.2199e-151	FEV+	VPS53
TOLLIP	1.17278729129621e-219	0.18654	0.514	0.535	2.4184e-215	FEV+	TOLLIP
PAK1	1.23258077763643e-200	0.186495	0.227	0.158	2.5417e-196	FEV+	PAK1
RSRP1.3	1.09090261639e-152	0.186354	0.439	0.431	2.24955e-148	FEV+	RSRP1
MTMR4.2	8.91653572739872e-167	0.186302	0.274	0.206	1.83868e-162	FEV+	MTMR4
STRBP.3	3.20912539618906e-124	0.186237	0.375	0.308	6.61754e-120	FEV+	STRBP
SNF8.2	4.47320677638549e-170	0.186148	0.598	0.602	9.2242e-166	FEV+	SNF8
FAM43A	2.20169500230911e-226	0.186085	0.104	0.018	4.54012e-222	FEV+	FAM43A
IP6K1	1.71801973772662e-189	0.186014	0.265	0.213	3.54273e-185	FEV+	IP6K1
USP9X.2	2.50698289702794e-183	0.185951	0.386	0.364	5.16965e-179	FEV+	USP9X
PPP1R14B.4	2.16673709730984e-134	0.185933	0.445	0.422	4.46803e-130	FEV+	PPP1R14B
UBB.2	9.44927241562325e-97	0.185896	0.946	0.958	1.94853e-92	FEV+	UBB
NAA30.1	1.68644787000331e-185	0.185855	0.275	0.218	3.47762e-181	FEV+	NAA30
CYLD.1	8.60867591960468e-172	0.185847	0.322	0.283	1.7752e-167	FEV+	CYLD
NR1D2.1	9.91466649569988e-176	0.185736	0.246	0.2	2.0445e-171	FEV+	NR1D2
PFDN4.3	1.73333079898934e-122	0.185519	0.42	0.379	3.5743e-118	FEV+	PFDN4
NAP1L4.2	2.12967565605209e-181	0.185438	0.432	0.415	4.3916e-177	FEV+	NAP1L4
PRR14	6.55000423515704e-180	0.18531	0.269	0.212	1.35068e-175	FEV+	PRR14
RAB21.3	4.05397662414624e-179	0.185308	0.369	0.335	8.35971e-175	FEV+	RAB21
PRR14L.3	1.63248723001556e-158	0.185128	0.315	0.266	3.36635e-154	FEV+	PRR14L
CHST2	2.8756473679496e-213	0.185102	0.124	0.034	5.92987e-209	FEV+	CHST2
MT-ND6.3	2.50118945816246e-89	0.185064	0.541	0.522	5.1577e-85	FEV+	MT-ND6
MRPL27	1.72762467110489e-186	0.185032	0.533	0.544	3.56253e-182	FEV+	MRPL27
SMARCD1.2	3.86538290817129e-126	0.185011	0.305	0.231	7.97081e-122	FEV+	SMARCD1
GNA12.1	5.79759215586304e-186	0.184999	0.309	0.266	1.19552e-181	FEV+	GNA12
CPSF6.1	4.11606288968919e-182	0.184953	0.354	0.325	8.48773e-178	FEV+	CPSF6
ZFHX2	9.99675681588653e-176	0.184931	0.197	0.107	2.06143e-171	FEV+	ZFHX2
TMEM151A	3.0345137206392e-238	0.184826	0.23	0.173	6.25747e-234	FEV+	TMEM151A
FDPS.1	3.42713161667449e-155	0.184712	0.599	0.647	7.06709e-151	FEV+	FDPS
KDM4B	1.4584709087646e-153	0.184695	0.252	0.184	3.00751e-149	FEV+	KDM4B
TIMM17A.3	2.08032207872463e-135	0.184655	0.438	0.396	4.28983e-131	FEV+	TIMM17A
SLC27A4	7.73528073968303e-206	0.184586	0.2	0.128	1.59509e-201	FEV+	SLC27A4
SOGA1	7.61692371102094e-140	0.184577	0.238	0.156	1.57069e-135	FEV+	SOGA1
ARMCX3.2	2.59850906848473e-139	0.184509	0.582	0.569	5.35839e-135	FEV+	ARMCX3
LRBA.3	5.48207681129624e-179	0.184497	0.366	0.348	1.13046e-174	FEV+	LRBA
JARID2.3	1.66105729612677e-84	0.184436	0.392	0.305	3.42527e-80	FEV+	JARID2
TRPS1.1	2.379200897368e-162	0.184428	0.227	0.161	4.90615e-158	FEV+	TRPS1
WDR60.1	2.51594814099115e-119	0.184398	0.267	0.19	5.18814e-115	FEV+	WDR60
TGOLN2	5.51070488786741e-169	0.184349	0.503	0.501	1.13636e-164	FEV+	TGOLN2
ABHD13.2	4.34228700533392e-149	0.184307	0.359	0.333	8.95423e-145	FEV+	ABHD13
CTNNA3	1.02138897767099e-250	0.184222	0.12	0.026	2.10621e-246	FEV+	CTNNA3
FNBP4.2	1.09753620766738e-153	0.184149	0.31	0.274	2.26323e-149	FEV+	FNBP4
DDX56	7.00170147800228e-188	0.184075	0.283	0.244	1.44382e-183	FEV+	DDX56
SNAPC3.1	5.49966816214414e-145	0.184009	0.353	0.306	1.13409e-140	FEV+	SNAPC3
NRDC.2	6.60779277656354e-181	0.183994	0.404	0.394	1.36259e-176	FEV+	NRDC
LAD1	1.19968041416661e-244	0.183989	0.145	0.039	2.47386e-240	FEV+	LAD1
WDFY3.3	1.05332519551809e-169	0.183909	0.299	0.255	2.17206e-165	FEV+	WDFY3
CARMIL1	4.67274330525036e-187	0.183907	0.189	0.105	9.63566e-183	FEV+	CARMIL1
MBTPS1.1	2.00082836719708e-184	0.183872	0.363	0.342	4.12591e-180	FEV+	MBTPS1
SCAP	5.78505570720339e-197	0.183863	0.267	0.201	1.19294e-192	FEV+	SCAP
SLC38A11	8.23388342305395e-202	0.183777	0.11	0.059	1.69791e-197	FEV+	SLC38A11
METRN.5	2.7448953852293e-91	0.183737	0.623	0.591	5.66025e-87	FEV+	METRN
PRR7	2.50249346484027e-215	0.183599	0.28	0.233	5.16039e-211	FEV+	PRR7
IFRD1.1	2.47241289356507e-133	0.183551	0.313	0.27	5.09836e-129	FEV+	IFRD1
TINCR	1.16980330200229e-250	0.183499	0.116	0.022	2.41225e-246	FEV+	TINCR
PTPN1	1.89716756537164e-170	0.183418	0.28	0.224	3.91215e-166	FEV+	PTPN1
FAM91A1.2	9.93268320154255e-180	0.183412	0.288	0.247	2.04822e-175	FEV+	FAM91A1
CCDC174	2.26443421634555e-152	0.183375	0.242	0.186	4.66949e-148	FEV+	CCDC174
SCAF1.1	1.39076006689438e-222	0.183364	0.27	0.236	2.86789e-218	FEV+	SCAF1
IPO7.2	3.90082951812722e-193	0.183347	0.365	0.34	8.0439e-189	FEV+	IPO7
HSPA8.2	2.53865072954633e-93	0.183339	0.874	0.861	5.23495e-89	FEV+	HSPA8
GEMIN7	5.50788176429012e-188	0.183239	0.287	0.24	1.13578e-183	FEV+	GEMIN7
FYN.2	1.00960579454548e-144	0.183218	0.297	0.241	2.08191e-140	FEV+	FYN
RBBP7	3.97634932506353e-217	0.183202	0.456	0.463	8.19963e-213	FEV+	RBBP7
MANEAL.3	7.96463148854788e-168	0.183187	0.326	0.276	1.64239e-163	FEV+	MANEAL
CCDC112.2	5.37722860070806e-133	0.183179	0.26	0.189	1.10884e-128	FEV+	CCDC112
SPTBN2	2.08434577136852e-165	0.183129	0.2	0.12	4.29813e-161	FEV+	SPTBN2
LETM1	9.41070901285714e-157	0.183103	0.238	0.171	1.94058e-152	FEV+	LETM1
SPEN.3	1.99536886469635e-153	0.182973	0.326	0.285	4.11465e-149	FEV+	SPEN
RNF11.1	1.34692216161083e-192	0.182967	0.506	0.512	2.77749e-188	FEV+	RNF11
POLR2E.1	1.40777381217701e-177	0.182853	0.543	0.546	2.90297e-173	FEV+	POLR2E
HGS	9.05637229851347e-167	0.182801	0.281	0.231	1.86751e-162	FEV+	HGS
GPC2.1	7.95961667563888e-100	0.182792	0.172	0.078	1.64135e-95	FEV+	GPC2
CARS2	1.92268038941158e-227	0.182792	0.291	0.252	3.96476e-223	FEV+	CARS2
ST8SIA4	2.90541814171763e-136	0.182748	0.165	0.073	5.99126e-132	FEV+	ST8SIA4
DGKZ	2.6286348818473e-152	0.182701	0.305	0.257	5.42051e-148	FEV+	DGKZ
PLEKHJ1.1	6.37147917637944e-138	0.182655	0.457	0.437	1.31386e-133	FEV+	PLEKHJ1
SVOP.3	7.10025047017769e-241	0.182562	0.288	0.263	1.46414e-236	FEV+	SVOP
EIF3J.1	7.09109534465715e-178	0.182552	0.445	0.439	1.46225e-173	FEV+	EIF3J
GABARAP	6.05592469729223e-291	0.182486	0.423	0.468	1.24879e-286	FEV+	GABARAP
SAC3D1	1.82446545445181e-199	0.182413	0.244	0.189	3.76223e-195	FEV+	SAC3D1
ANKRD13B	1.83317674925091e-227	0.1823	0.179	0.095	3.78019e-223	FEV+	ANKRD13B
PARP12	1.96818715328329e-224	0.182259	0.158	0.068	4.0586e-220	FEV+	PARP12
TUBB2A.4	4.73504205495655e-97	0.182237	0.382	0.341	9.76413e-93	FEV+	TUBB2A
RPS19.4	1.77361525701255e-73	0.182177	0.983	0.99	3.65737e-69	FEV+	RPS19
DTX3	6.23686810931103e-166	0.182172	0.314	0.277	1.2861e-161	FEV+	DTX3
RAPGEF1	5.75256495022534e-174	0.182093	0.231	0.162	1.18624e-169	FEV+	RAPGEF1
N4BP1	1.96558973305478e-200	0.182075	0.255	0.205	4.05324e-196	FEV+	N4BP1
CYTH2	4.05298017877867e-181	0.182065	0.365	0.352	8.35765e-177	FEV+	CYTH2
PCDHB2.1	1.1374319825857e-169	0.182005	0.24	0.176	2.3455e-165	FEV+	PCDHB2
UNC119	8.23024729388054e-172	0.181912	0.318	0.288	1.69716e-167	FEV+	UNC119
FBXO44	9.64830144184508e-201	0.1819	0.233	0.18	1.98958e-196	FEV+	FBXO44
PLXNA3	2.3745204183834e-178	0.181865	0.252	0.199	4.8965e-174	FEV+	PLXNA3
CCP110	6.99522698100576e-161	0.181831	0.206	0.125	1.44249e-156	FEV+	CCP110
ZNF205	9.04278106112226e-221	0.181816	0.221	0.15	1.86471e-216	FEV+	ZNF205
PNP	1.975520735737e-198	0.18181	0.193	0.117	4.07372e-194	FEV+	PNP
TFPT	3.46197518650392e-193	0.181692	0.252	0.216	7.13894e-189	FEV+	TFPT
ZNF385D.1	1.91137219104059e-110	0.181668	0.176	0.116	3.94144e-106	FEV+	ZNF385D
LRIG1	1.86079699626541e-148	0.181577	0.177	0.096	3.83715e-144	FEV+	LRIG1
CBX5.3	8.2748147653867e-107	0.181573	0.601	0.561	1.70635e-102	FEV+	CBX5
CSNK1G2.1	1.04878971554706e-172	0.181493	0.256	0.194	2.16271e-168	FEV+	CSNK1G2
CENPV	3.32164793109772e-115	0.181433	0.227	0.162	6.84957e-111	FEV+	CENPV
TUBGCP2	5.65239985254936e-184	0.181393	0.369	0.344	1.16558e-179	FEV+	TUBGCP2
PPP1R10.3	5.07812276788116e-141	0.181338	0.417	0.392	1.04716e-136	FEV+	PPP1R10
DDX42.2	7.07161799265178e-170	0.181308	0.343	0.304	1.45824e-165	FEV+	DDX42
EDC4	5.10998631363786e-172	0.181281	0.24	0.175	1.05373e-167	FEV+	EDC4
ISCA1.1	2.1034311103532e-156	0.1812	0.398	0.385	4.33749e-152	FEV+	ISCA1
FFAR2	6.1810829614073e-135	0.181151	0.194	0.122	1.2746e-130	FEV+	FFAR2
EWSR1	3.02975366025324e-175	0.181078	0.543	0.56	6.24766e-171	FEV+	EWSR1
PLXNC1.4	4.60673376767312e-144	0.181066	0.318	0.284	9.49955e-140	FEV+	PLXNC1
SLC7A8.4	4.85787601292391e-88	0.181017	0.679	0.651	1.00174e-83	FEV+	SLC7A8
KIF19.1	1.76534021219116e-74	0.180959	0.25	0.17	3.64031e-70	FEV+	KIF19
ZNF771	3.61803191428542e-219	0.180956	0.206	0.135	7.46074e-215	FEV+	ZNF771
PPFIBP1	6.28418381682069e-166	0.180943	0.22	0.153	1.29586e-161	FEV+	PPFIBP1
POMGNT2	3.95293160356561e-196	0.180904	0.227	0.164	8.15134e-192	FEV+	POMGNT2
DNM1	3.68078250565499e-167	0.180869	0.252	0.197	7.59014e-163	FEV+	DNM1
GRK6	1.51714174602532e-225	0.180754	0.206	0.144	3.1285e-221	FEV+	GRK6
MAST3	1.12084443923621e-196	0.180678	0.225	0.17	2.31129e-192	FEV+	MAST3
ICA1L.2	5.25520152648567e-178	0.180623	0.302	0.269	1.08368e-173	FEV+	ICA1L
SUSD4.2	1.79045708050626e-164	0.180603	0.28	0.233	3.6921e-160	FEV+	SUSD4
ZEB1	8.09093752174981e-177	0.180595	0.197	0.11	1.66843e-172	FEV+	ZEB1
SLC4A2.2	5.88270005137826e-193	0.180549	0.329	0.301	1.21307e-188	FEV+	SLC4A2
HELZ.3	1.40263201880849e-146	0.180543	0.365	0.331	2.89237e-142	FEV+	HELZ
ISG20L2	1.24368045746761e-152	0.180523	0.267	0.207	2.56459e-148	FEV+	ISG20L2
PUM2.3	9.26028689077093e-163	0.180455	0.323	0.279	1.90956e-158	FEV+	PUM2
RNF5	1.01393361060641e-172	0.180408	0.443	0.436	2.09083e-168	FEV+	RNF5
SGTA	1.05271515337168e-166	0.180389	0.293	0.245	2.1708e-162	FEV+	SGTA
CEP41	5.05140949065377e-127	0.180357	0.236	0.158	1.04165e-122	FEV+	CEP41
REPIN1.1	3.72481220013853e-212	0.180291	0.401	0.396	7.68094e-208	FEV+	REPIN1
HDAC1	3.91295680502759e-238	0.180171	0.363	0.377	8.06891e-234	FEV+	HDAC1
PHF10	1.82933386715804e-186	0.180164	0.247	0.199	3.77227e-182	FEV+	PHF10
GCC2.2	2.57596175746739e-133	0.180081	0.438	0.426	5.31189e-129	FEV+	GCC2
ERO1A.3	2.38951345912291e-168	0.180066	0.371	0.341	4.92742e-164	FEV+	ERO1A
ANKRD13D	6.16552379469399e-185	0.180023	0.271	0.228	1.27139e-180	FEV+	ANKRD13D
WDR18	3.42234888458362e-199	0.179996	0.362	0.347	7.05723e-195	FEV+	WDR18
TRIM44.3	2.13805984639004e-140	0.179961	0.46	0.433	4.40889e-136	FEV+	TRIM44
ZMYM4.3	2.69346212789233e-157	0.17993	0.317	0.266	5.55419e-153	FEV+	ZMYM4
FOXP1.4	8.17416793537079e-76	0.179908	0.686	0.582	1.6856e-71	FEV+	FOXP1
STK11	9.86136456976978e-182	0.179906	0.231	0.177	2.03351e-177	FEV+	STK11
CALB2.5	7.3548389732221e-62	0.179903	0.398	0.275	1.51664e-57	FEV+	CALB2
APPBP2.2	3.50031653194501e-187	0.179888	0.325	0.296	7.218e-183	FEV+	APPBP2
SCN3B.2	1.39522626813918e-166	0.179806	0.336	0.311	2.8771e-162	FEV+	SCN3B
ENDOG	1.23020579724362e-208	0.179765	0.29	0.246	2.53681e-204	FEV+	ENDOG
ELOF1	2.27000767157571e-170	0.179681	0.482	0.47	4.68098e-166	FEV+	ELOF1
KLC2	3.92245884447488e-204	0.179673	0.299	0.262	8.0885e-200	FEV+	KLC2
NMNAT2	9.12559037202844e-192	0.179627	0.256	0.207	1.88179e-187	FEV+	NMNAT2
ZNF316	9.31074519502406e-181	0.179602	0.229	0.17	1.91997e-176	FEV+	ZNF316
AMPD2	1.21373497767726e-176	0.179434	0.325	0.298	2.50284e-172	FEV+	AMPD2
RPS6KL1	2.2547348526259e-169	0.179409	0.222	0.158	4.64949e-165	FEV+	RPS6KL1
SPAST.2	7.45860193690853e-182	0.179389	0.277	0.227	1.53804e-177	FEV+	SPAST
WIZ	6.03111640822345e-160	0.179318	0.232	0.159	1.24368e-155	FEV+	WIZ
RBM12.2	1.29565753521513e-175	0.179316	0.283	0.241	2.67178e-171	FEV+	RBM12
MAP3K4.2	1.00241278446921e-155	0.179297	0.263	0.213	2.06708e-151	FEV+	MAP3K4
CEP350.3	3.01606884129729e-128	0.179284	0.394	0.363	6.21944e-124	FEV+	CEP350
KIAA2013.1	4.39332689604986e-182	0.179269	0.325	0.289	9.05948e-178	FEV+	KIAA2013
EVI5.3	7.32722164161564e-149	0.179226	0.328	0.293	1.51095e-144	FEV+	EVI5
SRSF10.2	8.15573176795323e-186	0.179213	0.481	0.493	1.68179e-181	FEV+	SRSF10
LARP4.3	2.65605782868674e-164	0.179162	0.328	0.286	5.47706e-160	FEV+	LARP4
HS2ST1.2	2.01987334255766e-165	0.179037	0.306	0.256	4.16518e-161	FEV+	HS2ST1
GSR.4	6.92284487927287e-204	0.178859	0.268	0.239	1.42756e-199	FEV+	GSR
PSME3	6.67052471950735e-183	0.178832	0.292	0.25	1.37553e-178	FEV+	PSME3
BIRC2.1	7.62632153104813e-183	0.178799	0.33	0.299	1.57262e-178	FEV+	BIRC2
PICALM.3	5.60019217753468e-173	0.178796	0.34	0.304	1.15482e-168	FEV+	PICALM
TRAPPC3	4.06723126637888e-187	0.178786	0.537	0.545	8.38704e-183	FEV+	TRAPPC3
RAB18.1	3.24659413573117e-202	0.178757	0.538	0.558	6.6948e-198	FEV+	RAB18
SSRP1.1	7.35126589328732e-162	0.178622	0.354	0.324	1.5159e-157	FEV+	SSRP1
TRIM27.2	1.30418946810888e-170	0.178457	0.344	0.318	2.68937e-166	FEV+	TRIM27
DPF2.1	1.07290255484486e-133	0.178398	0.34	0.295	2.21243e-129	FEV+	DPF2
WDR33	1.22167242501834e-182	0.178372	0.396	0.381	2.51921e-178	FEV+	WDR33
MPZL3	6.16783447777742e-224	0.178227	0.175	0.087	1.27187e-219	FEV+	MPZL3
SLC25A37.2	1.36432706493537e-101	0.178213	0.282	0.221	2.81338e-97	FEV+	SLC25A37
GATAD2B.1	3.31990979263769e-167	0.178202	0.29	0.235	6.84599e-163	FEV+	GATAD2B
SYAP1.2	7.74513074582062e-187	0.178163	0.473	0.478	1.59712e-182	FEV+	SYAP1
ATF2.2	3.93805385470063e-190	0.178121	0.348	0.323	8.12066e-186	FEV+	ATF2
PRKACA.1	1.9026759427265e-190	0.178099	0.296	0.254	3.92351e-186	FEV+	PRKACA
XPO1.3	4.84548262038096e-168	0.17807	0.361	0.34	9.99187e-164	FEV+	XPO1
TRANK1	5.02734209293352e-269	0.177964	0.12	0.026	1.03669e-264	FEV+	TRANK1
SAMD1	9.7286837841343e-212	0.177937	0.244	0.198	2.00615e-207	FEV+	SAMD1
MRPS26	4.15476860883536e-211	0.177765	0.532	0.558	8.56755e-207	FEV+	MRPS26
CAMSAP1	4.18024985098002e-138	0.177599	0.234	0.156	8.62009e-134	FEV+	CAMSAP1
POR	5.39215409270253e-166	0.177588	0.326	0.291	1.11192e-161	FEV+	POR
PRKDC.2	9.70458466927656e-145	0.177582	0.385	0.348	2.00118e-140	FEV+	PRKDC
TARSL2	2.3084761986562e-175	0.17757	0.23	0.176	4.76031e-171	FEV+	TARSL2
MOAP1	2.17827209193116e-181	0.177566	0.299	0.257	4.49181e-177	FEV+	MOAP1
GPR180.1	8.8110877484111e-201	0.177549	0.269	0.236	1.81693e-196	FEV+	GPR180
REV1	1.85543931624848e-171	0.177413	0.252	0.207	3.8261e-167	FEV+	REV1
TOR1AIP2.2	1.92288801085781e-164	0.177367	0.391	0.378	3.96519e-160	FEV+	TOR1AIP2
BRSK2	6.78168764133515e-166	0.177361	0.224	0.153	1.39845e-161	FEV+	BRSK2
NUDT16L1	1.63308922713055e-188	0.177354	0.395	0.39	3.36759e-184	FEV+	NUDT16L1
DHCR24.4	7.19721307320361e-62	0.177321	0.412	0.339	1.48414e-57	FEV+	DHCR24
CKAP5.1	1.31096048567928e-166	0.177159	0.291	0.239	2.70333e-162	FEV+	CKAP5
JPT2.2	8.34094428744971e-131	0.177151	0.365	0.319	1.71999e-126	FEV+	JPT2
TSPAN17	1.26576116207702e-198	0.17712	0.258	0.218	2.61013e-194	FEV+	TSPAN17
ATG4B	3.07885016753543e-164	0.177119	0.315	0.284	6.3489e-160	FEV+	ATG4B
GPBP1.2	4.15698172763093e-126	0.177017	0.546	0.527	8.57211e-122	FEV+	GPBP1
PGRMC1.4	3.62196327070887e-123	0.177004	0.621	0.611	7.46885e-119	FEV+	PGRMC1
ATXN2L	8.68500141571187e-188	0.176864	0.305	0.27	1.79093e-183	FEV+	ATXN2L
LRP1B	1.69695751927368e-240	0.176854	0.114	0.013	3.4993e-236	FEV+	LRP1B
SPPL2B.2	2.31271678095399e-167	0.176638	0.28	0.251	4.76905e-163	FEV+	SPPL2B
SND1.4	4.60088933618206e-177	0.17662	0.544	0.554	9.48749e-173	FEV+	SND1
POLR2M	8.39568693744144e-183	0.176562	0.268	0.222	1.73127e-178	FEV+	POLR2M
CDK5	1.55729999599206e-190	0.176557	0.292	0.259	3.21131e-186	FEV+	CDK5
RFX6.3	4.0571968090642e-93	0.176537	0.48	0.446	8.36635e-89	FEV+	RFX6
SKIL.3	4.95125277632491e-156	0.176493	0.288	0.269	1.021e-151	FEV+	SKIL
SYNCRIP.3	2.88339306508586e-137	0.176479	0.425	0.398	5.94584e-133	FEV+	SYNCRIP
BRSK1	2.62675408780622e-168	0.176397	0.179	0.094	5.41663e-164	FEV+	BRSK1
AP1G1.2	9.71343470911919e-158	0.176343	0.322	0.285	2.00301e-153	FEV+	AP1G1
RCN1.4	2.62371535233768e-135	0.176313	0.49	0.486	5.41036e-131	FEV+	RCN1
BNIP3	2.09844965227146e-147	0.176289	0.742	0.765	4.32721e-143	FEV+	BNIP3
STK25	4.83451754390928e-167	0.176159	0.376	0.346	9.96926e-163	FEV+	STK25
CLCN7	4.14807093361668e-176	0.176121	0.22	0.17	8.55374e-172	FEV+	CLCN7
THAP11	1.62670498988821e-202	0.176062	0.293	0.255	3.35443e-198	FEV+	THAP11
ZBTB4	3.75398879045907e-187	0.176056	0.279	0.248	7.7411e-183	FEV+	ZBTB4
DMAP1	5.85446910719844e-195	0.176007	0.344	0.342	1.20725e-190	FEV+	DMAP1
CFAP65.2	1.22891143428034e-105	0.175986	0.334	0.296	2.53414e-101	FEV+	CFAP65
CLASP1	7.97424752556293e-164	0.175924	0.254	0.19	1.64437e-159	FEV+	CLASP1
PIGM.2	6.69644081680443e-168	0.175844	0.285	0.249	1.38087e-163	FEV+	PIGM
PNPT1	1.23435398153353e-171	0.175831	0.243	0.192	2.54536e-167	FEV+	PNPT1
TMCC2	4.34734333094778e-155	0.175805	0.178	0.092	8.96466e-151	FEV+	TMCC2
B3GALT6	7.5678350798347e-195	0.175789	0.254	0.198	1.56056e-190	FEV+	B3GALT6
IGF2BP3.3	4.97062845089272e-136	0.175785	0.253	0.189	1.02499e-131	FEV+	IGF2BP3
AREL1	5.77813341996109e-164	0.175781	0.218	0.144	1.19151e-159	FEV+	AREL1
PJA2.4	1.89812239588668e-112	0.175672	0.58	0.56	3.91412e-108	FEV+	PJA2
RALGPS1	3.46896073492123e-181	0.175665	0.279	0.248	7.15334e-177	FEV+	RALGPS1
PPP2R2B.1	3.04814832168104e-115	0.175642	0.202	0.149	6.28559e-111	FEV+	PPP2R2B
GSK3A.1	7.32607833298564e-199	0.175628	0.299	0.258	1.51071e-194	FEV+	GSK3A
CTCF.2	7.18162679768492e-158	0.175591	0.33	0.296	1.48092e-153	FEV+	CTCF
PPP1R12A.3	1.34357537142712e-170	0.175568	0.383	0.371	2.77059e-166	FEV+	PPP1R12A
KAT6A.3	6.42637711767019e-144	0.17555	0.373	0.347	1.32518e-139	FEV+	KAT6A
ZNF706.4	8.5997898616134e-173	0.175546	0.688	0.73	1.77336e-168	FEV+	ZNF706
HSD17B10	2.1555854094427e-189	0.175464	0.527	0.547	4.44503e-185	FEV+	HSD17B10
OXA1L.1	2.32178256495265e-178	0.175452	0.447	0.446	4.78775e-174	FEV+	OXA1L
UBN1.2	4.97436274738264e-164	0.175449	0.343	0.313	1.02576e-159	FEV+	UBN1
FUBP1	2.94014910407101e-191	0.175413	0.378	0.367	6.06288e-187	FEV+	FUBP1
NIPBL.3	8.26492219868283e-144	0.175411	0.389	0.373	1.70431e-139	FEV+	NIPBL
KLHL24.2	2.06876127154362e-178	0.1754	0.278	0.26	4.26599e-174	FEV+	KLHL24
PIANP	1.06419487669852e-162	0.175325	0.197	0.127	2.19448e-158	FEV+	PIANP
DNAJB1	7.35456849101334e-162	0.175281	0.299	0.278	1.51659e-157	FEV+	DNAJB1
LMNA.1	6.47918426553278e-169	0.175072	0.404	0.41	1.33607e-164	FEV+	LMNA
PSMA4.1	1.24329147505068e-154	0.174972	0.56	0.565	2.56379e-150	FEV+	PSMA4
KCNA4	0	0.174862	0.118	0.008	0	FEV+	KCNA4
PON2	2.84253119221196e-187	0.174835	0.269	0.233	5.86158e-183	FEV+	PON2
ZNF444	8.38593409402624e-196	0.174766	0.287	0.251	1.72926e-191	FEV+	ZNF444
ATAD1.1	2.34408793483132e-191	0.17474	0.358	0.336	4.83374e-187	FEV+	ATAD1
ACOT7	2.55935920885865e-134	0.174731	0.228	0.153	5.27765e-130	FEV+	ACOT7
PHF23	8.68082677007949e-193	0.174603	0.321	0.295	1.79007e-188	FEV+	PHF23
TCOF1	1.69662296936401e-168	0.17434	0.224	0.169	3.49861e-164	FEV+	TCOF1
ARHGAP32	3.32694949409299e-159	0.174258	0.222	0.16	6.8605e-155	FEV+	ARHGAP32
C1orf122.3	3.95451407140531e-90	0.174242	0.797	0.779	8.1546e-86	FEV+	C1orf122
FBXW2	3.34782293934961e-159	0.174111	0.286	0.241	6.90355e-155	FEV+	FBXW2
SELENON.1	5.22181153850159e-159	0.173866	0.279	0.24	1.07679e-154	FEV+	SELENON
PRODH2.1	2.69378678145922e-165	0.17383	0.146	0.122	5.55486e-161	FEV+	PRODH2
