## Supplementary_Tables for "Functional, metabolic and transcriptional maturation of stem cell derived beta cells": Supp_Table_2_endodataset_all_markers.xlsx (part 3 of 3)

### Sheet: Endo_allmarkers_by_celltype (continued)
Column1	Column2	Column3	Column4	Column5	Column6	Column7	Column8
MRPL57.1	8.7973940310333e-179	0.173823	0.7	0.737	1.81411e-174	FEV+	MRPL57
PET100.2	7.23950428864358e-207	0.17373	0.588	0.645	1.49286e-202	FEV+	PET100
FARP2	7.21839444569871e-209	0.17354	0.254	0.21	1.48851e-204	FEV+	FARP2
POLR3H	2.78647493308203e-144	0.173526	0.273	0.209	5.74599e-140	FEV+	POLR3H
POLR3A	2.96862987301937e-154	0.173464	0.243	0.188	6.12161e-150	FEV+	POLR3A
BRAF.3	3.92722318191238e-155	0.173355	0.323	0.305	8.09833e-151	FEV+	BRAF
HDGFL2	4.78016351532173e-199	0.173344	0.28	0.238	9.85718e-195	FEV+	HDGFL2
TOM1L2	5.09443292757695e-159	0.173291	0.253	0.192	1.05052e-154	FEV+	TOM1L2
FAM199X	2.83207406196865e-208	0.173243	0.245	0.205	5.84002e-204	FEV+	FAM199X
CHMP3	1.41860682034425e-211	0.173219	0.57	0.609	2.92531e-207	FEV+	CHMP3
RBX1.3	3.97626849585556e-153	0.173216	0.805	0.834	8.19946e-149	FEV+	RBX1
NNT.1	5.49366817510467e-188	0.173199	0.298	0.269	1.13285e-183	FEV+	NNT
MAP2K4.2	3.81402768970357e-159	0.173199	0.286	0.238	7.86491e-155	FEV+	MAP2K4
WDR46	1.06388065538954e-186	0.173021	0.308	0.291	2.19383e-182	FEV+	WDR46
UBTD2.2	1.38342977159526e-155	0.173003	0.252	0.189	2.85277e-151	FEV+	UBTD2
VPS36.2	2.97764576056426e-178	0.17274	0.341	0.324	6.1402e-174	FEV+	VPS36
CACNA1C.2	3.98318593886336e-144	0.172715	0.275	0.238	8.21373e-140	FEV+	CACNA1C
DEGS2	7.22154843510635e-184	0.172623	0.132	0.049	1.48916e-179	FEV+	DEGS2
TNFAIP8L1	4.98171684608358e-140	0.172508	0.152	0.053	1.02728e-135	FEV+	TNFAIP8L1
NMT1.2	8.82821764172022e-119	0.172441	0.365	0.318	1.82047e-114	FEV+	NMT1
RAD54L2	1.17728197652006e-124	0.17243	0.214	0.131	2.42767e-120	FEV+	RAD54L2
RALGDS.2	6.57038582770387e-195	0.172383	0.31	0.294	1.35488e-190	FEV+	RALGDS
GNS.3	5.60888852993375e-123	0.172375	0.475	0.449	1.15661e-118	FEV+	GNS
CPLX2.3	3.7426298872402e-143	0.172374	0.372	0.364	7.71768e-139	FEV+	CPLX2
FAM117B	3.90520059687367e-171	0.172286	0.18	0.094	8.05291e-167	FEV+	FAM117B
C2orf69	1.30252206065744e-172	0.172234	0.284	0.238	2.68593e-168	FEV+	C2orf69
HADHA.3	5.80176835370239e-165	0.172157	0.596	0.607	1.19638e-160	FEV+	HADHA
FAM126B	8.84267832074059e-166	0.172125	0.289	0.251	1.82345e-161	FEV+	FAM126B
DRAP1.1	3.88005341067719e-234	0.17201	0.625	0.687	8.00106e-230	FEV+	DRAP1
RYR2	4.16860557201379e-114	0.172009	0.174	0.085	8.59608e-110	FEV+	RYR2
INF2	4.32690086833079e-176	0.171995	0.164	0.087	8.9225e-172	FEV+	INF2
PLCG1	1.5806945992565e-160	0.171955	0.166	0.082	3.25955e-156	FEV+	PLCG1
WDFY1.1	2.45361975798383e-190	0.171946	0.242	0.197	5.05961e-186	FEV+	WDFY1
CEPT1	4.28144784819024e-167	0.171945	0.222	0.178	8.82877e-163	FEV+	CEPT1
KCNB2.2	1.22921483442148e-109	0.171934	0.252	0.188	2.53476e-105	FEV+	KCNB2
STAT3	6.79105449908399e-173	0.171911	0.4	0.398	1.40038e-168	FEV+	STAT3
RTKN	5.09071093099283e-207	0.171906	0.246	0.209	1.04976e-202	FEV+	RTKN
STXBP2	2.64813002087905e-204	0.171834	0.29	0.287	5.46071e-200	FEV+	STXBP2
CIC	1.33055183853262e-191	0.171766	0.213	0.163	2.74373e-187	FEV+	CIC
FMN2	1.13855263100834e-202	0.171744	0.22	0.174	2.34781e-198	FEV+	FMN2
AACS.3	1.12451199060984e-183	0.171744	0.41	0.417	2.31886e-179	FEV+	AACS
IP6K2	4.61753713779914e-173	0.17173	0.495	0.506	9.52182e-169	FEV+	IP6K2
CETN2.2	1.67168973650718e-119	0.17167	0.481	0.464	3.44719e-115	FEV+	CETN2
PPP2R2D	6.88746927839757e-178	0.171488	0.252	0.207	1.42027e-173	FEV+	PPP2R2D
GIPC1	6.61751371202536e-201	0.171427	0.343	0.334	1.3646e-196	FEV+	GIPC1
PIP5K1C	1.03710239861241e-158	0.171417	0.193	0.121	2.13861e-154	FEV+	PIP5K1C
BCKDK	3.84124555203738e-146	0.171407	0.278	0.227	7.92103e-142	FEV+	BCKDK
FLNA.2	6.40047774095265e-83	0.171403	0.209	0.107	1.31984e-78	FEV+	FLNA
SYT7.3	6.53343871096215e-135	0.171286	0.579	0.592	1.34726e-130	FEV+	SYT7
ZDHHC21.2	1.17022089676996e-163	0.171259	0.28	0.247	2.41311e-159	FEV+	ZDHHC21
DPCD	2.48507992674651e-103	0.171211	0.299	0.227	5.12448e-99	FEV+	DPCD
FAM171B	2.44503726706358e-201	0.171133	0.211	0.157	5.04191e-197	FEV+	FAM171B
OSBPL9.1	2.85889162345688e-173	0.171094	0.321	0.294	5.89532e-169	FEV+	OSBPL9
MTA1	8.7708359973067e-181	0.171092	0.27	0.227	1.80863e-176	FEV+	MTA1
HDLBP.5	7.51221199587705e-94	0.171086	0.691	0.668	1.54909e-89	FEV+	HDLBP
USP24	1.76995138204401e-174	0.170957	0.228	0.176	3.64982e-170	FEV+	USP24
SLC43A1	3.10707947135558e-213	0.170945	0.187	0.135	6.40711e-209	FEV+	SLC43A1
DYRK1A.3	2.86230181244028e-162	0.17089	0.266	0.232	5.90235e-158	FEV+	DYRK1A
LYRM4	1.7986181638971e-141	0.170871	0.368	0.336	3.70893e-137	FEV+	LYRM4
CDYL	2.58994887361448e-156	0.170852	0.213	0.158	5.34073e-152	FEV+	CDYL
HIST1H2BG	5.3753038436342e-127	0.170849	0.172	0.117	1.10844e-122	FEV+	HIST1H2BG
G3BP1.2	4.72310195526485e-165	0.17083	0.496	0.507	9.73951e-161	FEV+	G3BP1
ACO2	1.72186428457623e-180	0.170806	0.362	0.354	3.55066e-176	FEV+	ACO2
RNF40	2.94389464040842e-164	0.170713	0.265	0.213	6.07061e-160	FEV+	RNF40
TRAF3IP2	2.85228319687854e-142	0.170567	0.22	0.156	5.88169e-138	FEV+	TRAF3IP2
ALDH2	1.06082173895286e-162	0.170552	0.355	0.327	2.18752e-158	FEV+	ALDH2
PICK1	5.78032903259337e-177	0.170529	0.221	0.17	1.19196e-172	FEV+	PICK1
DYNLT1.2	2.10252610203671e-143	0.170505	0.755	0.78	4.33562e-139	FEV+	DYNLT1
CCNG2	5.97790243188585e-182	0.170322	0.231	0.18	1.2327e-177	FEV+	CCNG2
LRRC47	4.78441595057423e-187	0.170322	0.268	0.232	9.86594e-183	FEV+	LRRC47
SEC16A.1	3.26593847926698e-155	0.170317	0.317	0.282	6.73469e-151	FEV+	SEC16A
SEC24C.1	3.43542156097295e-168	0.170223	0.274	0.242	7.08418e-164	FEV+	SEC24C
JKAMP.1	7.15527919276285e-194	0.170193	0.395	0.401	1.47549e-189	FEV+	JKAMP
PPFIA2	2.32007969936896e-254	0.170137	0.117	0.027	4.78424e-250	FEV+	PPFIA2
TRIM37	1.44702235177234e-162	0.170094	0.265	0.216	2.9839e-158	FEV+	TRIM37
SLC2A11	2.7199405427078e-164	0.170085	0.27	0.234	5.60879e-160	FEV+	SLC2A11
HNF1B	4.0572207119448e-149	0.170022	0.141	0.052	8.36639e-145	FEV+	HNF1B
AVL9.2	4.72887136499952e-155	0.169966	0.282	0.237	9.75141e-151	FEV+	AVL9
PEG10.5	1.26120979475496e-129	0.16981	0.655	0.521	2.60074e-125	FEV+	PEG10
NQO1	4.29975738093851e-120	0.169804	0.122	0.067	8.86653e-116	FEV+	NQO1
BRI3.5	6.23013264608438e-64	0.169774	0.694	0.627	1.28472e-59	FEV+	BRI3
MAP1S	1.64159757803534e-204	0.169739	0.236	0.194	3.38514e-200	FEV+	MAP1S
RAB3GAP1.2	1.04531492014115e-192	0.16965	0.335	0.32	2.15554e-188	FEV+	RAB3GAP1
CREBBP.2	3.67085803800984e-144	0.16963	0.296	0.252	7.56968e-140	FEV+	CREBBP
AHSA1	2.26724187232683e-178	0.16952	0.403	0.4	4.67528e-174	FEV+	AHSA1
SMIM5.1	4.8288680027515e-67	0.169334	0.261	0.171	9.95761e-63	FEV+	SMIM5
ZFP91.2	1.51213046713042e-172	0.16932	0.284	0.247	3.11816e-168	FEV+	ZFP91
SORCS2	4.24396382946553e-269	0.169275	0.12	0.014	8.75148e-265	FEV+	SORCS2
OSGIN2	3.45401643729289e-201	0.169245	0.21	0.153	7.12253e-197	FEV+	OSGIN2
ARHGEF12.3	5.45979709199659e-137	0.169075	0.387	0.374	1.12586e-132	FEV+	ARHGEF12
RPS10.2	3.45632913996326e-94	0.1689	0.905	0.929	7.1273e-90	FEV+	RPS10
RPS6KB1.1	6.38062701308764e-146	0.168861	0.229	0.178	1.31575e-141	FEV+	RPS6KB1
GNPTAB	2.79159796143449e-207	0.168801	0.21	0.166	5.75655e-203	FEV+	GNPTAB
BORCS7.1	7.35524016622992e-181	0.16878	0.488	0.506	1.51672e-176	FEV+	BORCS7
TAF13.1	2.80058078148737e-158	0.168766	0.258	0.207	5.77508e-154	FEV+	TAF13
GID8	7.07338173524678e-178	0.168676	0.373	0.362	1.4586e-173	FEV+	GID8
ZNF322.2	1.75586306189269e-121	0.168665	0.327	0.28	3.62077e-117	FEV+	ZNF322
ZHX3	9.21933757664904e-194	0.168656	0.231	0.182	1.90112e-189	FEV+	ZHX3
GSPT1.2	7.9102490217644e-166	0.168593	0.425	0.411	1.63117e-161	FEV+	GSPT1
KPNA5.3	3.79633516397871e-164	0.168347	0.331	0.316	7.82842e-160	FEV+	KPNA5
KHK.2	4.4220179189132e-143	0.168217	0.266	0.216	9.11864e-139	FEV+	KHK
RGS17.3	4.64612987135086e-109	0.168215	0.373	0.346	9.58078e-105	FEV+	RGS17
RBM4.1	6.56049147701084e-133	0.168213	0.349	0.323	1.35284e-128	FEV+	RBM4
FOXK2	9.31328621330877e-169	0.168175	0.247	0.197	1.92049e-164	FEV+	FOXK2
HIC2	4.20942603150089e-106	0.168168	0.214	0.131	8.68026e-102	FEV+	HIC2
SECISBP2L.2	4.82489591787581e-153	0.168151	0.283	0.244	9.94942e-149	FEV+	SECISBP2L
FBXL5	5.59412542513784e-184	0.168139	0.309	0.295	1.15356e-179	FEV+	FBXL5
XYLT1	1.18841221186235e-218	0.168089	0.132	0.028	2.45062e-214	FEV+	XYLT1
ARL8B.3	1.91433268969377e-206	0.168038	0.322	0.311	3.94755e-202	FEV+	ARL8B
CLIP1.1	1.31287637591143e-166	0.167953	0.292	0.277	2.70728e-162	FEV+	CLIP1
NAA50.1	1.28650573698157e-198	0.167902	0.331	0.32	2.6529e-194	FEV+	NAA50
NOVA2	2.28858624626065e-153	0.167902	0.204	0.141	4.71929e-149	FEV+	NOVA2
FBXL19	1.66481971531961e-151	0.167879	0.182	0.109	3.43302e-147	FEV+	FBXL19
RNF157.2	1.16436546886113e-95	0.167862	0.272	0.22	2.40104e-91	FEV+	RNF157
INO80E	6.29774812738878e-196	0.167809	0.281	0.255	1.29866e-191	FEV+	INO80E
GFM1	1.29366522621792e-198	0.167793	0.282	0.254	2.66767e-194	FEV+	GFM1
ATP13A2	1.21319220188832e-183	0.167757	0.247	0.206	2.50172e-179	FEV+	ATP13A2
U2SURP.3	1.17672286901112e-138	0.167751	0.404	0.393	2.42652e-134	FEV+	U2SURP
BCR	1.31496687399012e-175	0.167729	0.246	0.209	2.71159e-171	FEV+	BCR
SENP7.2	6.99788907473912e-152	0.16766	0.256	0.209	1.44303e-147	FEV+	SENP7
TRIB1	5.13758297147095e-164	0.167634	0.183	0.129	1.05942e-159	FEV+	TRIB1
SIRT2	1.18384318253568e-165	0.167588	0.326	0.303	2.4412e-161	FEV+	SIRT2
MBTD1	9.52135521432003e-150	0.167463	0.181	0.111	1.9634e-145	FEV+	MBTD1
MGAT4C	2.94335888074438e-179	0.167435	0.111	0.065	6.0695e-175	FEV+	MGAT4C
CYTH1	1.12889842637023e-155	0.167424	0.186	0.097	2.3279e-151	FEV+	CYTH1
SH3GL3	1.2448613420534e-310	0.167422	0.128	0.021	2.56703e-306	FEV+	SH3GL3
RNF14	8.46137448650418e-197	0.167414	0.287	0.266	1.74482e-192	FEV+	RNF14
LRP10	4.6305909711773e-195	0.167388	0.395	0.404	9.54874e-191	FEV+	LRP10
AHCYL2	8.28660552134086e-222	0.167351	0.185	0.116	1.70878e-217	FEV+	AHCYL2
SCAMP1.3	8.55007381945597e-168	0.167347	0.446	0.44	1.76311e-163	FEV+	SCAMP1
RAB1B.2	5.8250714039291e-162	0.16726	0.399	0.393	1.20119e-157	FEV+	RAB1B
IKBKE	1.32100663981625e-143	0.167254	0.146	0.062	2.72405e-139	FEV+	IKBKE
VSTM2L.4	8.03382472890692e-86	0.167238	0.181	0.155	1.65665e-81	FEV+	VSTM2L
RNMT.2	3.2680502645967e-132	0.167221	0.368	0.342	6.73905e-128	FEV+	RNMT
UBAC2	8.1176579735327e-200	0.167216	0.298	0.279	1.67394e-195	FEV+	UBAC2
CMTM4.1	3.86348472473701e-170	0.167115	0.306	0.283	7.96689e-166	FEV+	CMTM4
NETO2	1.46021260434435e-171	0.167096	0.166	0.1	3.0111e-167	FEV+	NETO2
KSR2	7.01789888805755e-168	0.167084	0.212	0.153	1.44716e-163	FEV+	KSR2
HSPA1A	4.4027485360207e-125	0.167071	0.267	0.26	9.07891e-121	FEV+	HSPA1A
AKT1.4	3.23963438237214e-146	0.166976	0.349	0.326	6.68045e-142	FEV+	AKT1
DAXX	1.38106769102088e-171	0.166972	0.264	0.223	2.8479e-167	FEV+	DAXX
BIRC6.3	2.93783704308626e-101	0.166925	0.474	0.441	6.05811e-97	FEV+	BIRC6
LZTR1	1.66497174248359e-165	0.166898	0.196	0.136	3.43334e-161	FEV+	LZTR1
LRRC41.1	5.30162384026907e-178	0.16685	0.38	0.375	1.09325e-173	FEV+	LRRC41
CRACR2B	4.87183881423552e-71	0.166835	0.206	0.132	1.00462e-66	FEV+	CRACR2B
FAM160B1	1.36753961538941e-175	0.166833	0.203	0.147	2.82e-171	FEV+	FAM160B1
ANKRD36	2.15142197572424e-125	0.16682	0.194	0.133	4.43645e-121	FEV+	ANKRD36
CCDC24	3.12301764789717e-163	0.166806	0.218	0.172	6.43997e-159	FEV+	CCDC24
MPV17L	1.05694544249745e-171	0.166771	0.148	0.088	2.17953e-167	FEV+	MPV17L
FNIP1.1	3.53031917125731e-160	0.166701	0.348	0.332	7.27987e-156	FEV+	FNIP1
DAG1.1	2.93721192716042e-145	0.166666	0.319	0.279	6.05682e-141	FEV+	DAG1
CDS2	8.40878186310339e-160	0.166664	0.392	0.384	1.73397e-155	FEV+	CDS2
UBP1	1.52384048217315e-185	0.166579	0.232	0.184	3.14231e-181	FEV+	UBP1
STK24.1	3.5044756566512e-150	0.166577	0.309	0.274	7.22658e-146	FEV+	STK24
DCUN1D1.2	1.99731159050997e-160	0.166565	0.282	0.239	4.11866e-156	FEV+	DCUN1D1
BPHL.1	4.16141638817937e-168	0.166504	0.304	0.276	8.58126e-164	FEV+	BPHL
SHROOM2	2.19684141061198e-180	0.166492	0.167	0.087	4.53011e-176	FEV+	SHROOM2
BBX	5.90906058640269e-170	0.166476	0.45	0.471	1.21851e-165	FEV+	BBX
BIVM.1	1.66285932745974e-164	0.166441	0.272	0.228	3.42898e-160	FEV+	BIVM
WFDC2.2	2.77023291071473e-89	0.166427	0.291	0.273	5.7125e-85	FEV+	WFDC2
TIAL1	5.96334071161646e-187	0.166395	0.399	0.405	1.2297e-182	FEV+	TIAL1
RBM3.1	2.78843064279011e-150	0.166394	0.52	0.532	5.75002e-146	FEV+	RBM3
ST18.2	3.43665958977876e-126	0.166261	0.33	0.314	7.08674e-122	FEV+	ST18
NAA40	8.96026332848976e-149	0.166242	0.226	0.177	1.8477e-144	FEV+	NAA40
HIST1H4H	1.15843728007328e-210	0.166237	0.146	0.071	2.38881e-206	FEV+	HIST1H4H
CD99L2.2	2.31712329380305e-111	0.166192	0.296	0.247	4.77814e-107	FEV+	CD99L2
MARCH7.2	4.83684533369674e-180	0.166187	0.372	0.368	9.97406e-176	FEV+	MARCH7
MANSC1	1.03508560581274e-159	0.166063	0.258	0.214	2.13445e-155	FEV+	MANSC1
CCNL1.3	3.76900639005253e-112	0.166003	0.42	0.408	7.77207e-108	FEV+	CCNL1
RALGAPA2.1	2.86837760206051e-134	0.16599	0.252	0.198	5.91488e-130	FEV+	RALGAPA2
SRSF3	8.92884329232985e-148	0.165963	0.686	0.715	1.84122e-143	FEV+	SRSF3
TRO	2.73381501929907e-154	0.16594	0.185	0.116	5.6374e-150	FEV+	TRO
STK38	7.46047320721212e-159	0.165907	0.189	0.116	1.53842e-154	FEV+	STK38
SAE1	1.66826397351641e-158	0.165895	0.279	0.234	3.44013e-154	FEV+	SAE1
VPS18	7.163861148326e-209	0.165847	0.205	0.163	1.47726e-204	FEV+	VPS18
ATAT1	9.61626480666768e-131	0.165764	0.211	0.146	1.98297e-126	FEV+	ATAT1
ACVR2B.2	1.62428335387993e-108	0.165682	0.229	0.157	3.34943e-104	FEV+	ACVR2B
PRPF38B.2	5.11762414324259e-121	0.165675	0.422	0.403	1.05531e-116	FEV+	PRPF38B
SF3B3.1	2.93597533380882e-159	0.165671	0.344	0.316	6.05427e-155	FEV+	SF3B3
STX1A.3	4.90737034223396e-138	0.165658	0.515	0.517	1.01195e-133	FEV+	STX1A
KIAA1257	5.37770872681829e-214	0.165655	0.128	0.028	1.10894e-209	FEV+	KIAA1257
LRP3.2	1.24220804573978e-150	0.165652	0.266	0.223	2.56156e-146	FEV+	LRP3
PAIP1.1	9.05270345911291e-186	0.16563	0.448	0.461	1.86676e-181	FEV+	PAIP1
TFDP1	6.5008413115243e-190	0.165615	0.342	0.332	1.34054e-185	FEV+	TFDP1
LIMA1.2	4.03249065856585e-116	0.165501	0.323	0.28	8.3154e-112	FEV+	LIMA1
XRN2.3	1.67300167640893e-128	0.165414	0.396	0.368	3.4499e-124	FEV+	XRN2
RUSC1	8.66549987428931e-182	0.165392	0.244	0.204	1.78691e-177	FEV+	RUSC1
PDCD7	3.24304669952466e-191	0.165376	0.309	0.298	6.68749e-187	FEV+	PDCD7
MED16.1	5.60357261249208e-186	0.165318	0.276	0.268	1.15551e-181	FEV+	MED16
RPL35.3	7.79096613655013e-89	0.165274	0.977	0.984	1.60658e-84	FEV+	RPL35
DYNC2H1	1.03754721336912e-113	0.165262	0.193	0.112	2.13953e-109	FEV+	DYNC2H1
AP5M1.1	4.26918662741875e-160	0.165189	0.312	0.288	8.80349e-156	FEV+	AP5M1
AK3	4.39878005234241e-177	0.165095	0.459	0.472	9.07072e-173	FEV+	AK3
YLPM1.2	4.85475021268308e-145	0.165079	0.314	0.279	1.0011e-140	FEV+	YLPM1
AK5	9.4077083700664e-108	0.165004	0.145	0.058	1.93996e-103	FEV+	AK5
PLXNA2.5	1.21866250870857e-56	0.164989	0.419	0.363	2.513e-52	FEV+	PLXNA2
SALL2	1.79792093021302e-161	0.164975	0.227	0.171	3.70749e-157	FEV+	SALL2
NSDHL	1.77965318514619e-164	0.16482	0.214	0.161	3.66982e-160	FEV+	NSDHL
PPP4R3A.3	4.7767458451882e-151	0.164809	0.336	0.314	9.85013e-147	FEV+	PPP4R3A
ELP1	3.06802194395341e-172	0.164773	0.227	0.183	6.32657e-168	FEV+	ELP1
PMPCA	2.23784869117603e-175	0.164759	0.274	0.25	4.61467e-171	FEV+	PMPCA
RBM15B	9.69904064058079e-149	0.164701	0.281	0.237	2.00004e-144	FEV+	RBM15B
NDN.4	3.43654560705148e-116	0.164641	0.51	0.515	7.0865e-112	FEV+	NDN
NDRG3	1.28412299227247e-185	0.164635	0.268	0.231	2.64799e-181	FEV+	NDRG3
RPUSD3	2.61261139940567e-162	0.164605	0.29	0.259	5.38747e-158	FEV+	RPUSD3
KIAA1841	5.23081736719943e-124	0.164548	0.215	0.145	1.07865e-119	FEV+	KIAA1841
RAB14.2	1.08134444635332e-187	0.164546	0.504	0.523	2.22984e-183	FEV+	RAB14
MFSD4B.2	3.61503435401744e-141	0.164543	0.249	0.211	7.45456e-137	FEV+	MFSD4B
EID2.1	8.71171303695201e-174	0.164481	0.263	0.22	1.79644e-169	FEV+	EID2
SAMM50	2.7784294743619e-193	0.164411	0.291	0.266	5.7294e-189	FEV+	SAMM50
RETREG2	5.36854323404296e-218	0.16439	0.427	0.45	1.10705e-213	FEV+	RETREG2
XRN1.3	2.86654732105176e-142	0.164332	0.318	0.298	5.91111e-138	FEV+	XRN1
OPA1.1	5.72510872763275e-177	0.164251	0.277	0.24	1.18057e-172	FEV+	OPA1
PSIP1.1	3.61571837513672e-138	0.164184	0.294	0.265	7.45597e-134	FEV+	PSIP1
PPT2	1.50359951316966e-171	0.164161	0.154	0.072	3.10057e-167	FEV+	PPT2
KDM2A.1	4.57035507176588e-140	0.164143	0.293	0.249	9.42453e-136	FEV+	KDM2A
RUNDC1	2.78267822832871e-138	0.164131	0.263	0.214	5.73816e-134	FEV+	RUNDC1
POLDIP2	4.21347221550329e-175	0.164114	0.378	0.366	8.6886e-171	FEV+	POLDIP2
RPLP2.3	9.50486471699449e-67	0.164082	0.982	0.99	1.96e-62	FEV+	RPLP2
WIPF2.1	4.74233038073771e-157	0.163979	0.313	0.289	9.77916e-153	FEV+	WIPF2
ATP1B2	1.90047577601124e-149	0.163949	0.131	0.042	3.91897e-145	FEV+	ATP1B2
RICTOR.3	1.08228756065552e-145	0.163928	0.303	0.278	2.23179e-141	FEV+	RICTOR
HDAC4	5.79379443441177e-144	0.163887	0.191	0.116	1.19474e-139	FEV+	HDAC4
SLC16A9.1	1.96567315499129e-207	0.163856	0.203	0.212	4.05341e-203	FEV+	SLC16A9
SEMA6B	3.24349444647479e-188	0.163829	0.114	0.029	6.68841e-184	FEV+	SEMA6B
FBXO45	1.86754976753521e-179	0.163659	0.196	0.131	3.85107e-175	FEV+	FBXO45
PRDX2	8.39035814617639e-96	0.163257	0.895	0.915	1.73018e-91	FEV+	PRDX2
CDH3	1.08766636271985e-190	0.163244	0.136	0.042	2.24288e-186	FEV+	CDH3
ABCD4.2	2.88835573697033e-130	0.163218	0.3	0.268	5.95608e-126	FEV+	ABCD4
PLCXD2.2	1.06713823063844e-154	0.163172	0.4	0.402	2.20055e-150	FEV+	PLCXD2
GLO1	7.01304971650785e-172	0.163148	0.434	0.442	1.44616e-167	FEV+	GLO1
TRAF7	3.97297810427712e-165	0.163144	0.296	0.271	8.19268e-161	FEV+	TRAF7
SORBS2.3	1.76343117602594e-105	0.163098	0.507	0.503	3.63637e-101	FEV+	SORBS2
PPP3CB.2	4.61036463053483e-193	0.163098	0.414	0.423	9.50703e-189	FEV+	PPP3CB
DGCR6L	1.1946388288977e-206	0.163084	0.508	0.537	2.46346e-202	FEV+	DGCR6L
LUC7L.2	8.75814850450928e-141	0.163079	0.306	0.269	1.80602e-136	FEV+	LUC7L
CD2AP.3	1.46706128705857e-175	0.163041	0.302	0.297	3.02523e-171	FEV+	CD2AP
SENP5.2	9.84780916162974e-125	0.163033	0.281	0.233	2.03072e-120	FEV+	SENP5
CDYL2	7.83169931531426e-182	0.163024	0.15	0.065	1.61497e-177	FEV+	CDYL2
CCNL2	6.64824829719704e-153	0.16302	0.329	0.318	1.37094e-148	FEV+	CCNL2
BORCS8	1.45390222768154e-161	0.162914	0.299	0.271	2.99809e-157	FEV+	BORCS8
CCSER1.2	5.31014298502525e-109	0.162902	0.18	0.126	1.095e-104	FEV+	CCSER1
HIST1H2BD	4.56170676095383e-141	0.162819	0.263	0.219	9.4067e-137	FEV+	HIST1H2BD
CDK9	7.93694338719866e-177	0.162761	0.253	0.225	1.63668e-172	FEV+	CDK9
DDAH2.3	1.17682539014205e-101	0.16271	0.352	0.321	2.42673e-97	FEV+	DDAH2
SH2D3C	3.23220394738681e-157	0.162672	0.173	0.101	6.66513e-153	FEV+	SH2D3C
CHORDC1.1	8.66883857615965e-165	0.162621	0.339	0.329	1.7876e-160	FEV+	CHORDC1
UHRF1BP1L	1.55373821731577e-152	0.162547	0.22	0.17	3.20396e-148	FEV+	UHRF1BP1L
MICU2	1.86977227519662e-180	0.162521	0.316	0.307	3.85566e-176	FEV+	MICU2
YTHDF1.1	2.54870371569892e-172	0.162519	0.279	0.242	5.25568e-168	FEV+	YTHDF1
EHBP1.3	5.83961289232056e-176	0.16248	0.298	0.28	1.20419e-171	FEV+	EHBP1
RBM33.1	1.65435862048854e-141	0.16242	0.271	0.238	3.41145e-137	FEV+	RBM33
ITSN2	1.44772429359007e-179	0.162347	0.27	0.247	2.98535e-175	FEV+	ITSN2
PHF12	4.90596328695076e-150	0.162276	0.207	0.148	1.01166e-145	FEV+	PHF12
KDM3A	1.22718276260411e-160	0.162263	0.218	0.16	2.53057e-156	FEV+	KDM3A
ARID3B	3.54977594691592e-99	0.16225	0.209	0.124	7.31999e-95	FEV+	ARID3B
KIAA1324L	9.78944208475026e-171	0.162235	0.201	0.145	2.01868e-166	FEV+	KIAA1324L
INTS3.1	2.08065503688364e-160	0.162223	0.265	0.227	4.29052e-156	FEV+	INTS3
ZDHHC17.2	1.07036741192556e-150	0.162141	0.251	0.214	2.2072e-146	FEV+	ZDHHC17
SLC49A4	1.43003000210135e-217	0.162085	0.166	0.101	2.94886e-213	FEV+	SLC49A4
NOP53.1	2.7548421984189e-111	0.162052	0.697	0.711	5.68076e-107	FEV+	NOP53
PRPF6	3.73429077803023e-197	0.162045	0.351	0.365	7.70048e-193	FEV+	PRPF6
TUBB4A	1.08670266653275e-175	0.16188	0.156	0.066	2.24089e-171	FEV+	TUBB4A
MED1.2	4.9256644751986e-129	0.161826	0.275	0.23	1.01572e-124	FEV+	MED1
CRK	4.68922454283996e-152	0.161803	0.28	0.248	9.66965e-148	FEV+	CRK
SH3GLB2.2	4.33910486662956e-181	0.161798	0.264	0.242	8.94767e-177	FEV+	SH3GLB2
MRPL4	5.07988253788451e-172	0.161784	0.376	0.373	1.04752e-167	FEV+	MRPL4
MRFAP1L1	1.66477430066479e-173	0.161728	0.352	0.34	3.43293e-169	FEV+	MRFAP1L1
SYNJ2BP.1	2.46235268859671e-167	0.161662	0.407	0.417	5.07762e-163	FEV+	SYNJ2BP
RDX.2	2.24001166477872e-143	0.161642	0.455	0.448	4.61913e-139	FEV+	RDX
LBR	1.20329387927553e-133	0.161565	0.222	0.168	2.48131e-129	FEV+	LBR
PELI1	8.60131054723316e-141	0.161556	0.176	0.111	1.77368e-136	FEV+	PELI1
ID3.5	5.79695674309273e-27	0.161547	0.139	0.115	1.19539e-22	FEV+	ID3
HOPX.3	5.42998239415967e-94	0.161542	0.37	0.448	1.11972e-89	FEV+	HOPX
RHOT1	1.03342237161098e-193	0.161537	0.267	0.247	2.13102e-189	FEV+	RHOT1
PARP14.1	4.07995056751636e-113	0.161519	0.196	0.135	8.41327e-109	FEV+	PARP14
MAML2	4.64468749507012e-201	0.161509	0.153	0.098	9.57781e-197	FEV+	MAML2
C19orf12.1	1.33632037027051e-128	0.161509	0.293	0.248	2.75563e-124	FEV+	C19orf12
TRAK2	3.63769750643465e-143	0.161489	0.205	0.132	7.5013e-139	FEV+	TRAK2
CRIPT	1.29256636016497e-143	0.161487	0.409	0.401	2.6654e-139	FEV+	CRIPT
PNKP	1.15539137520386e-164	0.161471	0.281	0.25	2.38253e-160	FEV+	PNKP
TCEAL2	5.47477499413627e-136	0.161403	0.431	0.437	1.12895e-131	FEV+	TCEAL2
CTIF	5.0359457525222e-187	0.161352	0.177	0.105	1.03846e-182	FEV+	CTIF
SLC24A3	5.40148482342154e-156	0.161306	0.139	0.047	1.11384e-151	FEV+	SLC24A3
ZBTB44.2	1.01223057287978e-141	0.161303	0.296	0.264	2.08732e-137	FEV+	ZBTB44
USP8.2	7.16346083847326e-153	0.161207	0.394	0.39	1.47718e-148	FEV+	USP8
ERBIN.2	1.28585951777757e-133	0.161175	0.252	0.211	2.65157e-129	FEV+	ERBIN
PRICKLE2.1	1.57628833395081e-108	0.161147	0.217	0.151	3.25046e-104	FEV+	PRICKLE2
GPATCH8.2	2.66056683595706e-128	0.161086	0.358	0.336	5.48635e-124	FEV+	GPATCH8
BRK1.1	2.03446291549979e-128	0.161082	0.877	0.897	4.19527e-124	FEV+	BRK1
AGO2.2	7.72859365785355e-135	0.161025	0.316	0.286	1.59371e-130	FEV+	AGO2
ATG12	3.9766770682844e-138	0.161017	0.369	0.35	8.20031e-134	FEV+	ATG12
CDKN2D	8.69236856167263e-168	0.161003	0.236	0.198	1.79245e-163	FEV+	CDKN2D
KMT5C	2.59183867753172e-154	0.160963	0.191	0.127	5.34463e-150	FEV+	KMT5C
FBXO3.1	1.01238558972522e-178	0.160952	0.324	0.308	2.08764e-174	FEV+	FBXO3
AKAP13.2	1.49924316095817e-124	0.160951	0.259	0.222	3.09159e-120	FEV+	AKAP13
UNC13A.1	7.48045698658334e-157	0.160911	0.297	0.273	1.54255e-152	FEV+	UNC13A
CREBZF.2	1.41572963623906e-177	0.16084	0.253	0.237	2.91938e-173	FEV+	CREBZF
PSMA7.2	1.4341915304575e-127	0.160816	0.755	0.799	2.95745e-123	FEV+	PSMA7
IGSF21.2	1.15717883780568e-98	0.160677	0.22	0.182	2.38622e-94	FEV+	IGSF21
LANCL1	6.48940171257509e-137	0.160602	0.209	0.141	1.33818e-132	FEV+	LANCL1
FXR2	1.03975035385491e-160	0.160563	0.243	0.19	2.14407e-156	FEV+	FXR2
CNFN	3.60095256510562e-123	0.160521	0.188	0.134	7.42552e-119	FEV+	CNFN
RSBN1	4.91823529530475e-162	0.160518	0.28	0.252	1.01419e-157	FEV+	RSBN1
GSE1.4	2.43481592926012e-134	0.160516	0.439	0.434	5.02083e-130	FEV+	GSE1
CNOT6L.3	5.04253401981592e-178	0.160489	0.275	0.257	1.03982e-173	FEV+	CNOT6L
NOC2L	1.67968445039947e-146	0.160419	0.337	0.311	3.46368e-142	FEV+	NOC2L
CUEDC2	1.54110502736899e-181	0.160398	0.468	0.49	3.17791e-177	FEV+	CUEDC2
PINK1	9.30983516127067e-181	0.160271	0.339	0.33	1.91978e-176	FEV+	PINK1
ZNF785	3.68266975270043e-138	0.160251	0.205	0.145	7.59403e-134	FEV+	ZNF785
NLGN1	7.41328199065436e-161	0.160248	0.136	0.039	1.52869e-156	FEV+	NLGN1
ACOT8	1.3618218257606e-157	0.160241	0.301	0.279	2.80821e-153	FEV+	ACOT8
RAB11FIP2.1	5.75353729216825e-126	0.160119	0.248	0.201	1.18644e-121	FEV+	RAB11FIP2
RBFOX1	2.2876618057973e-116	0.160046	0.12	0.049	4.71739e-112	FEV+	RBFOX1
BCL7C	1.80057263572669e-195	0.160017	0.334	0.33	3.71296e-191	FEV+	BCL7C
KCNMA1.4	1.30370185547618e-63	0.159993	0.604	0.577	2.68836e-59	FEV+	KCNMA1
CASC4.3	4.43425183046399e-177	0.15988	0.436	0.444	9.14387e-173	FEV+	CASC4
SULF2	3.76187022597811e-104	0.159862	0.143	0.054	7.75735e-100	FEV+	SULF2
RNF146	2.67988603206038e-140	0.159847	0.346	0.328	5.52619e-136	FEV+	RNF146
RALGAPB	2.33568270682854e-149	0.159841	0.235	0.182	4.81641e-145	FEV+	RALGAPB
CGGBP1.1	5.88271334960539e-163	0.159814	0.375	0.361	1.21307e-158	FEV+	CGGBP1
GALNT11	3.94083225998898e-197	0.159774	0.321	0.319	8.12639e-193	FEV+	GALNT11
PACS2	8.28970312063662e-154	0.159771	0.239	0.193	1.70942e-149	FEV+	PACS2
MFSD12	7.91965014078029e-146	0.159761	0.234	0.189	1.63311e-141	FEV+	MFSD12
PDE3A	4.37250882168849e-245	0.159679	0.117	0.02	9.01655e-241	FEV+	PDE3A
THRA	1.98757150566671e-162	0.159646	0.265	0.244	4.09857e-158	FEV+	THRA
LTBP2	1.34991934956114e-233	0.159629	0.125	0.033	2.78367e-229	FEV+	LTBP2
CNOT6.1	6.03038571078617e-116	0.159274	0.242	0.176	1.24353e-111	FEV+	CNOT6
R3HDM1.2	1.80025224041378e-140	0.159248	0.299	0.273	3.7123e-136	FEV+	R3HDM1
SLC9A6	2.69646722591537e-173	0.159203	0.176	0.104	5.56039e-169	FEV+	SLC9A6
WDR73.2	7.72584931560638e-109	0.159175	0.281	0.239	1.59315e-104	FEV+	WDR73
DENND6B	8.97308862858509e-138	0.159174	0.184	0.11	1.85034e-133	FEV+	DENND6B
CABIN1	1.39685085741484e-137	0.159171	0.241	0.186	2.88045e-133	FEV+	CABIN1
PPP1R14C	1.33190860120367e-96	0.159158	0.24	0.185	2.74653e-92	FEV+	PPP1R14C
MYH9.2	1.13763315902812e-124	0.159153	0.338	0.316	2.34591e-120	FEV+	MYH9
CDC5L.1	1.36853613960996e-155	0.159139	0.338	0.327	2.82206e-151	FEV+	CDC5L
ITSN1.1	7.55095209265417e-120	0.159097	0.225	0.171	1.55708e-115	FEV+	ITSN1
CDC27.2	6.95360951649548e-165	0.159082	0.274	0.24	1.4339e-160	FEV+	CDC27
AZI2.1	1.88878303361682e-146	0.159078	0.403	0.395	3.89486e-142	FEV+	AZI2
UQCC3	5.72389134939542e-148	0.159039	0.398	0.396	1.18032e-143	FEV+	UQCC3
DBT.1	8.20593206856288e-148	0.159035	0.246	0.205	1.69215e-143	FEV+	DBT
POMP	2.64590621448839e-153	0.158956	0.711	0.75	5.45612e-149	FEV+	POMP
EEA1.3	2.02176497007711e-165	0.158951	0.282	0.267	4.16908e-161	FEV+	EEA1
CORO1A	1.69639501788729e-214	0.158893	0.119	0.022	3.49814e-210	FEV+	CORO1A
EFR3A.1	2.45900887027933e-206	0.158875	0.309	0.315	5.07072e-202	FEV+	EFR3A
ATL1	3.97725530887708e-140	0.158856	0.212	0.15	8.2015e-136	FEV+	ATL1
INTS11	6.177740705788e-158	0.158827	0.271	0.24	1.27391e-153	FEV+	INTS11
F3	1.05908235342465e-114	0.158808	0.147	0.084	2.18393e-110	FEV+	F3
DCTPP1	3.68843614382909e-151	0.158705	0.302	0.275	7.60592e-147	FEV+	DCTPP1
MMGT1	7.04211209833292e-183	0.158664	0.251	0.214	1.45215e-178	FEV+	MMGT1
TCEA2	6.03531976979506e-192	0.15866	0.421	0.442	1.24454e-187	FEV+	TCEA2
CDC16	3.16548297041912e-179	0.15866	0.303	0.288	6.52754e-175	FEV+	CDC16
POLK.1	2.41613353494576e-171	0.158649	0.284	0.273	4.98231e-167	FEV+	POLK
NBR1.3	5.88058300923388e-167	0.158638	0.349	0.341	1.21264e-162	FEV+	NBR1
SEC23B	4.1538917821218e-172	0.158613	0.345	0.34	8.56574e-168	FEV+	SEC23B
RBMS1.2	5.67932786376525e-81	0.158553	0.233	0.173	1.17113e-76	FEV+	RBMS1
DUSP23.1	9.12177664016934e-122	0.158524	0.391	0.391	1.881e-117	FEV+	DUSP23
PSMB4	2.50816003873486e-171	0.158435	0.531	0.552	5.17208e-167	FEV+	PSMB4
SLC7A14.2	1.08129280902645e-113	0.158323	0.184	0.17	2.22973e-109	FEV+	SLC7A14
PSMB5.1	8.880963859843e-123	0.158282	0.802	0.832	1.83134e-118	FEV+	PSMB5
ATMIN.2	3.13884779692989e-163	0.158084	0.273	0.242	6.47262e-159	FEV+	ATMIN
SOBP.3	3.55484334234198e-193	0.157913	0.255	0.232	7.33044e-189	FEV+	SOBP
PEX26.1	5.71519230063914e-154	0.157835	0.272	0.241	1.17853e-149	FEV+	PEX26
GGNBP2.2	1.19688462141454e-153	0.157817	0.466	0.474	2.4681e-149	FEV+	GGNBP2
UBE2J1.3	2.05030568579504e-165	0.157762	0.404	0.402	4.22794e-161	FEV+	UBE2J1
GIGYF2.2	1.66997855446852e-153	0.157677	0.341	0.332	3.44366e-149	FEV+	GIGYF2
PTBP2	2.52311962044265e-102	0.157637	0.191	0.116	5.20292e-98	FEV+	PTBP2
SPOP	5.81297482500463e-172	0.157635	0.357	0.355	1.19869e-167	FEV+	SPOP
COPRS	1.03172880645874e-161	0.157597	0.481	0.491	2.12753e-157	FEV+	COPRS
H2AFV	1.88956480300262e-145	0.157575	0.557	0.574	3.89647e-141	FEV+	H2AFV
TXNRD1.1	7.96743837115404e-177	0.157551	0.304	0.292	1.64297e-172	FEV+	TXNRD1
STUB1	1.10368639046594e-161	0.157532	0.64	0.672	2.27591e-157	FEV+	STUB1
KMT2D	4.98745162236095e-137	0.157499	0.225	0.181	1.02846e-132	FEV+	KMT2D
EFTUD2	1.89135729005918e-142	0.157374	0.19	0.128	3.90017e-138	FEV+	EFTUD2
TMEM8B	5.37330033109972e-144	0.157238	0.218	0.173	1.10803e-139	FEV+	TMEM8B
WTAP.1	1.85786720612949e-148	0.157224	0.384	0.383	3.83111e-144	FEV+	WTAP
PCNT.2	2.76124459804934e-126	0.157186	0.269	0.226	5.69396e-122	FEV+	PCNT
BRWD3.1	7.78286327127428e-128	0.157127	0.233	0.179	1.6049e-123	FEV+	BRWD3
NUTF2	5.66881346474634e-157	0.157114	0.524	0.544	1.16897e-152	FEV+	NUTF2
UBA2.1	8.58637165972239e-170	0.15704	0.364	0.355	1.7706e-165	FEV+	UBA2
LRP6.2	3.93824480169221e-139	0.156885	0.259	0.23	8.12105e-135	FEV+	LRP6
NXPE3	2.81191135790225e-187	0.156768	0.223	0.188	5.79844e-183	FEV+	NXPE3
MSL3	1.46218968352248e-107	0.156755	0.232	0.167	3.01518e-103	FEV+	MSL3
DOCK7.2	1.19385706412904e-148	0.15669	0.281	0.261	2.46185e-144	FEV+	DOCK7
LRCH2	2.14244677110177e-152	0.156617	0.19	0.131	4.41794e-148	FEV+	LRCH2
ATP6V1C1	2.93615510185221e-207	0.156588	0.359	0.373	6.05465e-203	FEV+	ATP6V1C1
CBFA2T2.3	2.77935427053533e-93	0.156551	0.402	0.383	5.73131e-89	FEV+	CBFA2T2
GOLPH3.2	2.44023981643533e-184	0.156539	0.347	0.349	5.03202e-180	FEV+	GOLPH3
NDFIP2	4.93363739600471e-179	0.156523	0.306	0.29	1.01737e-174	FEV+	NDFIP2
EIF2S3.1	2.38911781867039e-167	0.156482	0.419	0.423	4.9266e-163	FEV+	EIF2S3
CD2BP2	1.01064652321803e-174	0.156472	0.351	0.345	2.08405e-170	FEV+	CD2BP2
TMEM164.2	3.52816424594307e-139	0.156465	0.297	0.273	7.27543e-135	FEV+	TMEM164
CUL4A.1	1.20830208363001e-165	0.156335	0.311	0.287	2.49164e-161	FEV+	CUL4A
ATM.3	4.29172417249823e-133	0.156322	0.351	0.339	8.84996e-129	FEV+	ATM
MLXIPL.2	1.41632192726988e-121	0.156301	0.468	0.478	2.9206e-117	FEV+	MLXIPL
CA11	2.45744077938193e-154	0.156296	0.279	0.252	5.06749e-150	FEV+	CA11
PPP6C	3.70349885055066e-180	0.156263	0.353	0.348	7.63698e-176	FEV+	PPP6C
USP3	1.11874491718559e-141	0.156125	0.264	0.223	2.30696e-137	FEV+	USP3
U2AF2	2.98722496037219e-154	0.156108	0.257	0.219	6.15996e-150	FEV+	U2AF2
HCN4	3.15150812371449e-151	0.156063	0.152	0.074	6.49872e-147	FEV+	HCN4
WAPL.2	1.31622246007178e-133	0.156061	0.283	0.249	2.71418e-129	FEV+	WAPL
MAL2.4	3.216630423962e-103	0.155977	0.459	0.445	6.63301e-99	FEV+	MAL2
RAD23A	2.53218256524503e-161	0.155966	0.657	0.687	5.22161e-157	FEV+	RAD23A
COX14	1.8825568314412e-145	0.155932	0.732	0.76	3.88202e-141	FEV+	COX14
CDC42BPB.3	1.04106252956931e-151	0.155914	0.345	0.329	2.14678e-147	FEV+	CDC42BPB
TRAFD1	4.63103089844235e-165	0.155888	0.194	0.137	9.54965e-161	FEV+	TRAFD1
ST3GAL2	3.36694498112632e-131	0.155849	0.203	0.147	6.94298e-127	FEV+	ST3GAL2
GARS.4	2.00984858372767e-125	0.155679	0.4	0.382	4.14451e-121	FEV+	GARS
SMG5	3.60989907101887e-130	0.155585	0.221	0.166	7.44397e-126	FEV+	SMG5
RIPOR1	1.56996767573586e-167	0.155498	0.202	0.157	3.23743e-163	FEV+	RIPOR1
FABP7	4.15355576347758e-156	0.15549	0.102	0.017	8.56505e-152	FEV+	FABP7
IVD	6.89261645850291e-150	0.155436	0.269	0.236	1.42133e-145	FEV+	IVD
ZDHHC13	3.87598914231555e-146	0.155339	0.225	0.177	7.99268e-142	FEV+	ZDHHC13
ARCN1.2	2.4543792649616e-131	0.15533	0.421	0.408	5.06118e-127	FEV+	ARCN1
MAF1	9.47314151373346e-173	0.155208	0.413	0.42	1.95346e-168	FEV+	MAF1
NDUFA13.2	7.29056749378042e-154	0.155172	0.813	0.877	1.50339e-149	FEV+	NDUFA13
KLHL36	5.3428412480164e-149	0.155133	0.267	0.234	1.10175e-144	FEV+	KLHL36
LRRN3.2	4.81061870641412e-151	0.155121	0.15	0.109	9.91998e-147	FEV+	LRRN3
GOLIM4.1	1.04325970021414e-128	0.155105	0.225	0.188	2.15131e-124	FEV+	GOLIM4
YBX1.2	1.09123142314882e-64	0.154991	0.887	0.895	2.25023e-60	FEV+	YBX1
DDX3Y.2	1.88387521326426e-132	0.154989	0.275	0.24	3.88474e-128	FEV+	DDX3Y
SPNS1	2.24008187327598e-161	0.154954	0.333	0.317	4.61927e-157	FEV+	SPNS1
PCNX1.3	3.10018894106654e-131	0.154931	0.275	0.243	6.3929e-127	FEV+	PCNX1
SNX30	7.65337837574219e-168	0.154847	0.198	0.155	1.5782e-163	FEV+	SNX30
FAM131B	2.40223801682194e-175	0.154805	0.153	0.087	4.95366e-171	FEV+	FAM131B
ZNF48	3.36783971859635e-149	0.154782	0.182	0.123	6.94482e-145	FEV+	ZNF48
CNNM3.2	4.58391932851999e-124	0.154763	0.283	0.244	9.4525e-120	FEV+	CNNM3
CUEDC1	1.10646646375761e-178	0.154747	0.178	0.133	2.28164e-174	FEV+	CUEDC1
PDPK1	9.58260513511998e-151	0.154712	0.28	0.252	1.97603e-146	FEV+	PDPK1
FASTK	6.38973451287479e-172	0.154618	0.431	0.444	1.31763e-167	FEV+	FASTK
STX4	2.62994575517307e-160	0.1546	0.245	0.221	5.42321e-156	FEV+	STX4
XPO6	6.76744520697605e-161	0.154573	0.232	0.187	1.39551e-156	FEV+	XPO6
TNFAIP1	3.08805562674569e-128	0.154568	0.222	0.161	6.36788e-124	FEV+	TNFAIP1
EXOC1	3.76986262036412e-155	0.154369	0.219	0.173	7.77383e-151	FEV+	EXOC1
CXXC1	1.04249692488506e-168	0.154363	0.233	0.196	2.14973e-164	FEV+	CXXC1
PIKFYVE	5.52693236337665e-139	0.154191	0.221	0.17	1.13971e-134	FEV+	PIKFYVE
FAM184A	8.74541086309727e-141	0.154167	0.179	0.123	1.80339e-136	FEV+	FAM184A
SMARCE1.2	1.55620192260074e-139	0.154067	0.294	0.276	3.20904e-135	FEV+	SMARCE1
RPS6KA1	6.33644522569262e-188	0.154014	0.172	0.123	1.30664e-183	FEV+	RPS6KA1
IGSF9	1.18987720750543e-131	0.153967	0.143	0.07	2.45365e-127	FEV+	IGSF9
C2CD4C	2.30729573848627e-157	0.15392	0.168	0.104	4.75787e-153	FEV+	C2CD4C
SLC5A3.3	2.07911610092897e-124	0.153711	0.228	0.201	4.28735e-120	FEV+	SLC5A3
SULT4A1	4.18988386910656e-180	0.153701	0.144	0.07	8.63996e-176	FEV+	SULT4A1
WDR45B.1	4.9527069672946e-131	0.153557	0.419	0.42	1.0213e-126	FEV+	WDR45B
PHF21A	1.99802666025719e-131	0.153495	0.239	0.187	4.12013e-127	FEV+	PHF21A
FLCN	7.8546765426263e-166	0.153473	0.264	0.251	1.61971e-161	FEV+	FLCN
PRKAB2	8.9658190836968e-148	0.153409	0.221	0.177	1.84884e-143	FEV+	PRKAB2
PAPSS1.2	5.20969598176672e-151	0.153375	0.38	0.389	1.07429e-146	FEV+	PAPSS1
RAF1.1	2.7381553979118e-114	0.153357	0.27	0.232	5.64635e-110	FEV+	RAF1
POLR2D	3.9557720694182e-134	0.153266	0.245	0.203	8.1572e-130	FEV+	POLR2D
TOMM40	5.52568399700268e-167	0.153236	0.28	0.26	1.13945e-162	FEV+	TOMM40
UBE2L6	8.91097846707682e-104	0.153232	0.28	0.23	1.83753e-99	FEV+	UBE2L6
ZMYM3	2.79527540029182e-154	0.153056	0.198	0.136	5.76414e-150	FEV+	ZMYM3
TRIQK	4.35435662191881e-200	0.153051	0.34	0.353	8.97912e-196	FEV+	TRIQK
NDST1	1.18342013248127e-132	0.153004	0.23	0.177	2.44033e-128	FEV+	NDST1
RTL8B	9.19486769379997e-147	0.152976	0.304	0.275	1.89607e-142	FEV+	RTL8B
HSF1	7.17919805430394e-180	0.152965	0.329	0.32	1.48042e-175	FEV+	HSF1
STXBP5.3	7.4253471288875e-162	0.152956	0.266	0.249	1.53118e-157	FEV+	STXBP5
PABPC4.1	1.72386777630165e-153	0.152925	0.323	0.306	3.55479e-149	FEV+	PABPC4
SPIRE2	4.49410700570711e-166	0.152849	0.226	0.191	9.2673e-162	FEV+	SPIRE2
IARS2.2	6.48996377419727e-172	0.152821	0.316	0.3	1.3383e-167	FEV+	IARS2
OXLD1	4.59066881627317e-144	0.152783	0.357	0.344	9.46642e-140	FEV+	OXLD1
UBE2J2	7.44906652019352e-170	0.152748	0.32	0.308	1.53607e-165	FEV+	UBE2J2
TMEM53	8.94477935334672e-147	0.152744	0.241	0.21	1.8445e-142	FEV+	TMEM53
G6PD	6.04560227373837e-146	0.152724	0.23	0.189	1.24666e-141	FEV+	G6PD
ELOA	2.92431982007274e-133	0.152698	0.27	0.236	6.03024e-129	FEV+	ELOA
UFC1.1	1.72034113471555e-159	0.152548	0.681	0.721	3.54752e-155	FEV+	UFC1
SIK2	2.16676531127583e-159	0.152522	0.231	0.201	4.46809e-155	FEV+	SIK2
MKNK2	2.29494801063563e-151	0.152505	0.307	0.289	4.73241e-147	FEV+	MKNK2
CANT1	4.65517668145284e-156	0.152473	0.231	0.184	9.59944e-152	FEV+	CANT1
ASB1	1.80045577345748e-151	0.152353	0.258	0.231	3.71272e-147	FEV+	ASB1
AFG3L2	1.91139143725469e-175	0.152331	0.298	0.283	3.94148e-171	FEV+	AFG3L2
FKBP10.4	7.47146951612734e-117	0.152233	0.267	0.237	1.54069e-112	FEV+	FKBP10
PTPRM	6.73122539980986e-201	0.15221	0.178	0.157	1.38805e-196	FEV+	PTPRM
DCP1A.1	7.85944090908498e-140	0.152208	0.321	0.306	1.6207e-135	FEV+	DCP1A
NPTXR	4.28789781819615e-173	0.15212	0.188	0.157	8.84207e-169	FEV+	NPTXR
SS18L1	2.5836220096193e-146	0.152099	0.213	0.162	5.32769e-142	FEV+	SS18L1
CDKN1B	3.7237795339891e-134	0.152072	0.232	0.192	7.67881e-130	FEV+	CDKN1B
ZNF688	1.54100967802237e-186	0.152004	0.29	0.296	3.17772e-182	FEV+	ZNF688
HNF4G	2.21768526748441e-194	0.151993	0.127	0.049	4.57309e-190	FEV+	HNF4G
CCND1.2	6.30152283756762e-161	0.151963	0.188	0.214	1.29944e-156	FEV+	CCND1
ASXL2.1	1.86617394805768e-147	0.151912	0.27	0.244	3.84824e-143	FEV+	ASXL2
EIF4EBP2.2	1.01893187973325e-125	0.151902	0.357	0.34	2.10114e-121	FEV+	EIF4EBP2
CLPTM1.2	1.57492766410133e-171	0.151871	0.428	0.44	3.24766e-167	FEV+	CLPTM1
TMEM167A.2	1.5782249908123e-125	0.151866	0.577	0.585	3.25446e-121	FEV+	TMEM167A
RRP1B	1.11394197315926e-131	0.151837	0.218	0.166	2.29706e-127	FEV+	RRP1B
PPP1R3C	4.00967536432279e-107	0.151765	0.176	0.118	8.26835e-103	FEV+	PPP1R3C
PPP2R2A.1	8.94265498847031e-150	0.151726	0.354	0.344	1.84406e-145	FEV+	PPP2R2A
C6orf47	6.1004264965774e-171	0.151663	0.246	0.222	1.25797e-166	FEV+	C6orf47
MECP2	7.6001373162336e-137	0.151652	0.343	0.337	1.56722e-132	FEV+	MECP2
SDK2	1.36400799702053e-175	0.151646	0.113	0.036	2.81272e-171	FEV+	SDK2
RPL13A.4	1.11503948562926e-44	0.151557	0.997	0.996	2.29932e-40	FEV+	RPL13A
MAP3K12	1.62366730089444e-149	0.151415	0.18	0.122	3.34816e-145	FEV+	MAP3K12
RPP21	2.2931002261323e-157	0.151361	0.205	0.164	4.7286e-153	FEV+	RPP21
MINK1	1.83438177910713e-200	0.151259	0.231	0.202	3.78268e-196	FEV+	MINK1
TESK1	6.60736604439733e-166	0.151225	0.261	0.238	1.3625e-161	FEV+	TESK1
NALCN	1.8979375301463e-201	0.151122	0.13	0.052	3.91374e-197	FEV+	NALCN
STARD3	6.15876014245403e-135	0.151079	0.255	0.218	1.27e-130	FEV+	STARD3
SLC39A10.2	1.53476291569401e-105	0.150962	0.261	0.211	3.16483e-101	FEV+	SLC39A10
AIP	1.929782155532e-175	0.150943	0.394	0.412	3.9794e-171	FEV+	AIP
NEK7	6.14803987481017e-173	0.150934	0.206	0.169	1.26779e-168	FEV+	NEK7
CYBC1	3.43847128219694e-143	0.150884	0.237	0.201	7.09047e-139	FEV+	CYBC1
KCTD17	2.25004852399413e-124	0.150848	0.191	0.127	4.63983e-120	FEV+	KCTD17
SACS	2.31011119382823e-107	0.150826	0.19	0.124	4.76368e-103	FEV+	SACS
SVIL	2.69600732143914e-126	0.150807	0.156	0.088	5.55944e-122	FEV+	SVIL
OTUD7B	1.38116099139149e-121	0.150795	0.2	0.155	2.84809e-117	FEV+	OTUD7B
RAB30	3.44048224498406e-172	0.150736	0.168	0.107	7.09462e-168	FEV+	RAB30
SBF2.1	2.0968358631091e-143	0.15073	0.27	0.26	4.32389e-139	FEV+	SBF2
AIDA.1	4.92078550418527e-152	0.150725	0.325	0.316	1.01472e-147	FEV+	AIDA
CUL1	2.81904860091938e-163	0.150669	0.221	0.18	5.81316e-159	FEV+	CUL1
ANKZF1	2.68304151529991e-149	0.150654	0.223	0.188	5.5327e-145	FEV+	ANKZF1
TTC19.1	6.73552496818342e-167	0.150558	0.392	0.402	1.38893e-162	FEV+	TTC19
IQCE	9.10543286202182e-111	0.150513	0.215	0.159	1.87763e-106	FEV+	IQCE
TOGARAM1	1.63355082818002e-113	0.150455	0.247	0.203	3.36855e-109	FEV+	TOGARAM1
RABEP2	9.89736202078664e-164	0.150428	0.185	0.151	2.04094e-159	FEV+	RABEP2
RTN4.3	2.13890279549685e-91	0.150415	0.839	0.854	4.41063e-87	FEV+	RTN4
SLC25A29.2	1.87494143053659e-163	0.150401	0.228	0.208	3.86632e-159	FEV+	SLC25A29
HPCAL1	6.62537657772338e-155	0.150387	0.142	0.081	1.36622e-150	FEV+	HPCAL1
KLF16	5.25980595025529e-147	0.150372	0.194	0.138	1.08462e-142	FEV+	KLF16
RHOT2	1.26150154677902e-139	0.150291	0.259	0.236	2.60134e-135	FEV+	RHOT2
ZNF592	3.28720176623598e-169	0.150252	0.186	0.144	6.77854e-165	FEV+	ZNF592
MGAT4B.4	2.08846092900866e-155	0.150103	0.316	0.301	4.30662e-151	FEV+	MGAT4B
VOPP1	1.65728548895975e-202	0.150082	0.37	0.41	3.41749e-198	FEV+	VOPP1
CEP164	4.16766571182449e-103	0.15008	0.236	0.184	8.59414e-99	FEV+	CEP164
CACNA1G	1.03001617954399e-258	0.150027	0.112	0.027	2.124e-254	FEV+	CACNA1G
HSPA5.5	0.00108958299310502	-0.150004	0.704	0.677	1	FEV+	HSPA5
MTRNR2L1.4	1.62279336620836e-74	-0.150935	0.27	0.397	3.34636e-70	FEV+	MTRNR2L1
CHRNA3.5	1.48173901800803e-30	-0.151039	0.053	0.104	3.05549e-26	FEV+	CHRNA3
EIF3E.4	1.19372562384197e-81	-0.151088	0.669	0.803	2.46158e-77	FEV+	EIF3E
TMEM106C.3	2.15814624697871e-138	-0.151438	0.194	0.372	4.45031e-134	FEV+	TMEM106C
KDELR1.1	2.02349674121933e-78	-0.151654	0.636	0.772	4.17265e-74	FEV+	KDELR1
RASGRF1.1	1.0167087322109e-218	-0.151812	0.049	0.229	2.09656e-214	FEV+	RASGRF1
ANXA11.4	2.96417364686764e-176	-0.151841	0.214	0.415	6.11242e-172	FEV+	ANXA11
SAMD11.3	5.62949302803802e-72	-0.152564	0.138	0.252	1.16086e-67	FEV+	SAMD11
IFI27L1.1	1.55505962486101e-156	-0.153376	0.109	0.279	3.20669e-152	FEV+	IFI27L1
GLB1.2	8.01698039286308e-153	-0.153902	0.244	0.438	1.65318e-148	FEV+	GLB1
NPTX2.3	3.03327802186814e-55	-0.1542	0.201	0.308	6.25492e-51	FEV+	NPTX2
TPPP3.4	4.94960074101548e-45	-0.154516	0.178	0.273	1.02066e-40	FEV+	TPPP3
BCAM.2	2.95555652957609e-46	-0.155827	0.531	0.644	6.09465e-42	FEV+	BCAM
IMMP1L	8.6015385891829e-165	-0.15603	0.362	0.568	1.77372e-160	FEV+	IMMP1L
PDZD2	5.36857057526881e-272	-0.1561	0.014	0.188	1.10705e-267	FEV+	PDZD2
COA3.2	8.97481016081643e-78	-0.156128	0.654	0.787	1.8507e-73	FEV+	COA3
PSMB1.2	8.73155862712033e-88	-0.156657	0.631	0.775	1.80053e-83	FEV+	PSMB1
ELP4	7.1196690348672e-190	-0.157	0.147	0.346	1.46815e-185	FEV+	ELP4
C1QTNF4	1.24590263847656e-134	-0.157036	0.025	0.138	2.56918e-130	FEV+	C1QTNF4
GSTA1.5	1.47500719104115e-18	-0.157078	0.071	0.115	3.04161e-14	FEV+	GSTA1
PSME1.3	1.28488882872881e-155	-0.157799	0.409	0.611	2.64957e-151	FEV+	PSME1
IMPA2.3	1.4500626269013e-163	-0.158473	0.064	0.222	2.99017e-159	FEV+	IMPA2
CLDN7.2	5.16460185059742e-171	-0.158524	0.362	0.573	1.06499e-166	FEV+	CLDN7
ZFP36.4	4.88889987128398e-90	-0.158818	0.158	0.29	1.00814e-85	FEV+	ZFP36
CNPY2.2	9.3270941004377e-127	-0.159156	0.658	0.82	1.92334e-122	FEV+	CNPY2
EIF1.3	3.64191069731973e-55	-0.159859	0.94	0.973	7.50998e-51	FEV+	EIF1
MYO3A.2	1.60211621929681e-199	-0.16023	0.148	0.352	3.30372e-195	FEV+	MYO3A
SPCS2.2	9.20972438240306e-100	-0.160244	0.596	0.753	1.89914e-95	FEV+	SPCS2
TENM3.3	5.53768643925119e-111	-0.161252	0.167	0.323	1.14193e-106	FEV+	TENM3
LRATD1.3	7.50322819398066e-56	-0.16156	0.138	0.24	1.54724e-51	FEV+	LRATD1
YIPF2.1	3.61296502548353e-147	-0.161828	0.311	0.507	7.4503e-143	FEV+	YIPF2
DAD1.3	5.91564027156254e-111	-0.162327	0.582	0.749	1.21986e-106	FEV+	DAD1
CPQ.3	1.328810670856e-193	-0.163991	0.176	0.385	2.74014e-189	FEV+	CPQ
ASAH1.1	3.2893036281568e-129	-0.165028	0.528	0.711	6.78287e-125	FEV+	ASAH1
COPZ1.3	5.48664446802059e-117	-0.166181	0.528	0.703	1.1314e-112	FEV+	COPZ1
SPINK4.5	1.6696476118706e-131	-0.166287	0.011	0.107	3.44298e-127	FEV+	SPINK4
MTRNR2L12.5	0	-0.166574	0.414	0.72	0	FEV+	MTRNR2L12
DDOST.1	1.42634950752078e-135	-0.166911	0.453	0.647	2.94128e-131	FEV+	DDOST
ETFRF1.2	1.15967292081951e-151	-0.166919	0.213	0.404	2.39136e-147	FEV+	ETFRF1
SGPP2.1	9.33765199929529e-219	-0.169094	0.043	0.22	1.92552e-214	FEV+	SGPP2
IGFBP2.5	5.28142076011844e-05	-0.169136	0.295	0.323	1	FEV+	IGFBP2
SBDS.2	3.45091956115716e-171	-0.17133	0.383	0.597	7.11614e-167	FEV+	SBDS
TMED2.2	7.09229767184517e-104	-0.172119	0.578	0.741	1.4625e-99	FEV+	TMED2
KCNK16.3	6.88799125522332e-199	-0.172176	0.362	0.589	1.42037e-194	FEV+	KCNK16
RPS7.3	6.8604115240334e-96	-0.172319	0.934	0.982	1.41469e-91	FEV+	RPS7
CNTN4.3	3.08068519418804e-247	-0.172491	0.058	0.254	6.35268e-243	FEV+	CNTN4
MCUB.2	5.53627515857723e-178	-0.173158	0.073	0.245	1.14164e-173	FEV+	MCUB
NDUFB6.5	1.36860884875937e-140	-0.173453	0.455	0.651	2.82221e-136	FEV+	NDUFB6
H2AFJ.4	1.56598692948635e-82	-0.174692	0.603	0.746	3.22922e-78	FEV+	H2AFJ
ENTPD3.4	9.05514570029469e-222	-0.175809	0.028	0.194	1.86726e-217	FEV+	ENTPD3
GADD45A	2.0729504076074e-97	-0.175936	0.198	0.348	4.27463e-93	FEV+	GADD45A
ZDHHC14.5	6.97054607652075e-173	-0.177534	0.157	0.354	1.4374e-168	FEV+	ZDHHC14
MAFA.3	3.34566904921728e-207	-0.178464	0.009	0.143	6.8991e-203	FEV+	MAFA
HTATIP2.2	1.00912675138924e-185	-0.178547	0.166	0.371	2.08092e-181	FEV+	HTATIP2
TMED6.4	1.32635802306736e-198	-0.178862	0.08	0.268	2.73508e-194	FEV+	TMED6
MYL12A.1	1.53879149621675e-156	-0.178892	0.382	0.588	3.17314e-152	FEV+	MYL12A
DPM3.2	1.19269293900638e-204	-0.17899	0.399	0.631	2.45945e-200	FEV+	DPM3
ECH1.1	2.82388772831944e-123	-0.179068	0.514	0.695	5.82314e-119	FEV+	ECH1
HPS1.3	3.93075810011177e-136	-0.179527	0.231	0.417	8.10562e-132	FEV+	HPS1
PHPT1.3	4.45164272165066e-71	-0.180869	0.801	0.895	9.17973e-67	FEV+	PHPT1
PARK7.5	8.92981774321008e-90	-0.181583	0.753	0.873	1.84142e-85	FEV+	PARK7
TSPAN2.1	2.34370612271356e-113	-0.181787	0.234	0.4	4.83296e-109	FEV+	TSPAN2
SVIP.3	8.02315160315289e-105	-0.182449	0.437	0.607	1.65445e-100	FEV+	SVIP
ACVR1C.5	1.09038919063431e-15	-0.182534	0.418	0.466	2.24849e-11	FEV+	ACVR1C
TMEM54.1	5.84627337566285e-227	-0.182682	0.213	0.448	1.20556e-222	FEV+	TMEM54
RHOBTB3	1.29880150879157e-199	-0.183112	0.308	0.537	2.67826e-195	FEV+	RHOBTB3
NDUFA12.1	5.06161835838077e-165	-0.183189	0.433	0.646	1.04376e-160	FEV+	NDUFA12
PTP4A3.2	2.42994326202108e-112	-0.183237	0.107	0.25	5.01079e-108	FEV+	PTP4A3
CFC1.1	4.53558717665908e-171	-0.184101	0.272	0.48	9.35283e-167	FEV+	CFC1
SMIM19	1.20085233400971e-207	-0.184197	0.141	0.355	2.47628e-203	FEV+	SMIM19
PDZK1.3	9.22466798020587e-155	-0.184436	0.212	0.406	1.90222e-150	FEV+	PDZK1
PALLD.5	4.30375444221656e-124	-0.184469	0.277	0.461	8.87477e-120	FEV+	PALLD
ATP6AP2.2	2.9029467239062e-126	-0.184573	0.56	0.74	5.98617e-122	FEV+	ATP6AP2
MYL12B.2	4.44360549968832e-145	-0.184969	0.597	0.782	9.16316e-141	FEV+	MYL12B
TMEM208.2	1.01453622399519e-134	-0.185807	0.479	0.671	2.09208e-130	FEV+	TMEM208
FXYD3.3	3.53770753909262e-149	-0.18706	0.027	0.152	7.29511e-145	FEV+	FXYD3
EDN3.2	3.5859540845294e-170	-0.187485	0.007	0.118	7.3946e-166	FEV+	EDN3
RPS23.4	3.52411645277045e-96	-0.187762	0.971	0.99	7.26708e-92	FEV+	RPS23
BUD23.4	2.88487522070036e-138	-0.188077	0.39	0.586	5.9489e-134	FEV+	BUD23
AIG1	7.3444764075793e-192	-0.189772	0.288	0.516	1.5145e-187	FEV+	AIG1
SDHD.1	1.19890148095827e-209	-0.189872	0.2	0.428	2.47225e-205	FEV+	SDHD
ST6GALNAC5.4	1.68258139887837e-112	-0.191182	0.242	0.41	3.46965e-108	FEV+	ST6GALNAC5
RPL30.1	3.73528664687335e-109	-0.19185	0.963	0.987	7.70253e-105	FEV+	RPL30
TLE4.2	1.357357993343e-124	-0.1924	0.031	0.143	2.79901e-120	FEV+	TLE4
FUCA1.1	1.24849828612711e-209	-0.192508	0.133	0.348	2.57453e-205	FEV+	FUCA1
AMN.3	5.08447522981022e-112	-0.19286	0.032	0.138	1.04847e-107	FEV+	AMN
MDH1.1	1.18833307369626e-148	-0.193381	0.454	0.658	2.45046e-144	FEV+	MDH1
TPD52.2	1.45634008111308e-99	-0.194508	0.693	0.832	3.00312e-95	FEV+	TPD52
ARFGEF3.5	6.08422072684595e-12	-0.194842	0.655	0.653	1.25463e-07	FEV+	ARFGEF3
CD55.3	6.42283143487554e-228	-0.194853	0.058	0.251	1.32445e-223	FEV+	CD55
ARF5.1	3.67546325225308e-247	-0.194988	0.423	0.681	7.57917e-243	FEV+	ARF5
SERP1.2	4.09906482698203e-111	-0.195558	0.549	0.721	8.45268e-107	FEV+	SERP1
YIF1A.2	1.45401206335838e-130	-0.196048	0.509	0.698	2.99832e-126	FEV+	YIF1A
BSG.4	1.90758173644183e-73	-0.197586	0.817	0.905	3.93362e-69	FEV+	BSG
ATP5MC2.5	7.31789174467907e-93	-0.197718	0.851	0.931	1.50902e-88	FEV+	ATP5MC2
MIF.5	8.28714477178369e-101	-0.197939	0.746	0.874	1.70889e-96	FEV+	MIF
RPL9.2	5.50381270638311e-128	-0.198027	0.971	0.99	1.13494e-123	FEV+	RPL9
KRTCAP2.2	6.32409670640173e-300	-0.198312	0.289	0.57	1.30409e-295	FEV+	KRTCAP2
FKBP11.1	2.25912304477007e-182	-0.199132	0.147	0.349	4.65854e-178	FEV+	FKBP11
BACE2.2	2.67299926615378e-182	-0.199887	0.014	0.143	5.51199e-178	FEV+	BACE2
PLIN2.3	1.46845739375805e-105	-0.20097	0.177	0.333	3.02811e-101	FEV+	PLIN2
UTRN.5	1.26998387573681e-184	-0.201395	0.134	0.334	2.61883e-180	FEV+	UTRN
TMBIM6.3	3.46965995704547e-92	-0.202004	0.805	0.902	7.15479e-88	FEV+	TMBIM6
RPL14.3	8.78239232941458e-88	-0.203407	0.953	0.982	1.81102e-83	FEV+	RPL14
SIL1.2	1.21903247306111e-215	-0.203425	0.238	0.476	2.51377e-211	FEV+	SIL1
PIGP.1	1.0433407359894e-188	-0.204218	0.302	0.53	2.15147e-184	FEV+	PIGP
ATP5PD.2	1.70349165225255e-194	-0.204259	0.465	0.694	3.51277e-190	FEV+	ATP5PD
C4orf3.2	4.01769621912627e-173	-0.204326	0.461	0.678	8.28489e-169	FEV+	C4orf3
TMEM236.4	1.64929113696852e-202	-0.205003	0.01	0.143	3.401e-198	FEV+	TMEM236
NEFL.4	1.32296589072004e-08	-0.205012	0.128	0.109	0.000272809	FEV+	NEFL
SEC11A.2	1.7638636755027e-124	-0.206288	0.588	0.763	3.63726e-120	FEV+	SEC11A
TRMT112.5	6.06388242897536e-146	-0.206441	0.652	0.828	1.25043e-141	FEV+	TRMT112
CADM1.4	4.76642245521957e-226	-0.208264	0.265	0.51	9.82884e-222	FEV+	CADM1
SLC40A1.2	2.22191692024244e-214	-0.208303	0.058	0.243	4.58181e-210	FEV+	SLC40A1
RPS3A.2	5.42887130024485e-161	-0.210561	0.981	0.992	1.11949e-156	FEV+	RPS3A
ZCRB1.1	1.23445828405638e-184	-0.210591	0.361	0.591	2.54558e-180	FEV+	ZCRB1
SCG3.3	1.9323438921368e-68	-0.211368	0.811	0.885	3.98469e-64	FEV+	SCG3
RPA3.4	1.85925701588213e-196	-0.213251	0.156	0.371	3.83397e-192	FEV+	RPA3
SDF2L1.4	2.34839790411706e-126	-0.213498	0.391	0.583	4.84263e-122	FEV+	SDF2L1
SPINK1.5	9.11314085207971e-09	-0.213821	0.232	0.199	0.000187922	FEV+	SPINK1
FABP5.4	0.00346860840032676	-0.214184	0.385	0.407	1	FEV+	FABP5
SSR3.2	2.44970148652834e-199	-0.215423	0.369	0.608	5.05153e-195	FEV+	SSR3
CAPZB.3	5.18063351290406e-114	-0.219479	0.628	0.789	1.0683e-109	FEV+	CAPZB
HSPB1.3	3.77586555502957e-148	-0.219714	0.292	0.488	7.78621e-144	FEV+	HSPB1
TMEM60.1	1.28862078617554e-208	-0.219873	0.195	0.426	2.65726e-204	FEV+	TMEM60
C15orf48.3	5.83390006797076e-76	-0.220317	0.26	0.401	1.20301e-71	FEV+	C15orf48
MPP6.3	3.0987116180761e-244	-0.220648	0.168	0.411	6.38985e-240	FEV+	MPP6
MT2A.3	2.71585950397439e-98	-0.222675	0.033	0.129	5.60037e-94	FEV+	MT2A
PAPSS2.3	4.98616871083931e-162	-0.223439	0.307	0.521	1.0282e-157	FEV+	PAPSS2
TMEM258.2	2.10443571490171e-146	-0.223448	0.697	0.861	4.33956e-142	FEV+	TMEM258
AQP3.2	4.98890714131645e-129	-0.22394	0.074	0.216	1.02876e-124	FEV+	AQP3
VTN.5	3.77105519252887e-13	-0.226028	0.176	0.215	7.77629e-09	FEV+	VTN
XBP1.4	2.27781073716418e-81	-0.227964	0.571	0.714	4.69707e-77	FEV+	XBP1
PRSS23.4	9.94037122877277e-102	-0.228569	0.191	0.347	2.0498e-97	FEV+	PRSS23
JUNB.5	1.78312306783757e-66	-0.228611	0.485	0.624	3.67698e-62	FEV+	JUNB
PEBP1.4	2.8718784710409e-81	-0.228822	0.837	0.915	5.9221e-77	FEV+	PEBP1
CHODL.5	6.92121913973312e-35	-0.229361	0.109	0.179	1.42722e-30	FEV+	CHODL
METTL5.5	8.28414903839458e-194	-0.230693	0.239	0.469	1.70827e-189	FEV+	METTL5
SDC2.4	3.19885024102254e-188	-0.232211	0.253	0.48	6.59635e-184	FEV+	SDC2
GSTO2.4	4.33825448671435e-200	-0.233109	0.096	0.295	8.94591e-196	FEV+	GSTO2
IER3IP1.5	3.3795259312228e-194	-0.235004	0.402	0.638	6.96892e-190	FEV+	IER3IP1
TENT5C.2	4.93670923294592e-269	-0.235302	0.067	0.289	1.018e-264	FEV+	TENT5C
MGST1.2	2.10663448472918e-61	-0.23655	0.059	0.142	4.34409e-57	FEV+	MGST1
PLPPR5.4	1.19145895962117e-195	-0.238095	0.099	0.297	2.45691e-191	FEV+	PLPPR5
DSTN.4	6.44851807173378e-111	-0.239288	0.793	0.905	1.32975e-106	FEV+	DSTN
AKAP12.5	2.47153857700571e-112	-0.240191	0.083	0.218	5.09656e-108	FEV+	AKAP12
COX17.3	2.69867007099498e-153	-0.240745	0.756	0.902	5.56493e-149	FEV+	COX17
PAX6.2	0	-0.241222	0.452	0.767	0	FEV+	PAX6
TMEM147.1	1.43792086930831e-140	-0.242564	0.574	0.762	2.96514e-136	FEV+	TMEM147
SYNGR4.4	4.75011922593482e-278	-0.242662	0.003	0.161	9.79522e-274	FEV+	SYNGR4
MAN1A1.5	5.06377819739439e-109	-0.24671	0.352	0.531	1.0442e-104	FEV+	MAN1A1
TMBIM4.2	9.01496924799587e-268	-0.247303	0.291	0.566	1.85898e-263	FEV+	TMBIM4
MDK.3	8.63025916492676e-121	-0.250515	0.518	0.696	1.77965e-116	FEV+	MDK
CTSL.2	6.53778784638676e-267	-0.252125	0.173	0.433	1.34816e-262	FEV+	CTSL
MT1X.3	3.07253391697996e-67	-0.252529	0.169	0.29	6.33587e-63	FEV+	MT1X
CIRBP.4	6.22241791038433e-68	-0.252669	0.835	0.906	1.28312e-63	FEV+	CIRBP
TMED10.3	1.07828347641073e-122	-0.254524	0.631	0.795	2.22353e-118	FEV+	TMED10
RPL22.3	7.03842775958271e-144	-0.254865	0.898	0.964	1.45139e-139	FEV+	RPL22
COX7A1.5	9.07947151943752e-209	-0.255948	0.003	0.125	1.87228e-204	FEV+	COX7A1
HPCA.4	4.21043888076771e-237	-0.256529	0.109	0.335	8.68235e-233	FEV+	HPCA
CALD1.4	5.28554314591044e-248	-0.256589	0.079	0.296	1.08993e-243	FEV+	CALD1
CDKN1C.3	1.27358896399824e-97	-0.258252	0.312	0.479	2.62627e-93	FEV+	CDKN1C
PPA1.3	4.80745798465271e-111	-0.258408	0.582	0.747	9.91346e-107	FEV+	PPA1
TUNAR.2	0	-0.259623	0.055	0.299	0	FEV+	TUNAR
TNFRSF12A.4	7.30197991353679e-203	-0.262091	0.021	0.169	1.50574e-198	FEV+	TNFRSF12A
RPS17.5	5.04314284735855e-58	-0.263523	0.691	0.795	1.03995e-53	FEV+	RPS17
TMOD1.4	0	-0.263744	0.186	0.512	0	FEV+	TMOD1
NMRK1.1	0	-0.2639	0.104	0.379	0	FEV+	NMRK1
CMTM8.1	1.39430022366097e-194	-0.26503	0.347	0.587	2.87519e-190	FEV+	CMTM8
MPC2.4	1.25746532887956e-157	-0.26661	0.627	0.813	2.59302e-153	FEV+	MPC2
TMCC3.4	1.91735113056711e-259	-0.26813	0.093	0.324	3.95377e-255	FEV+	TMCC3
SMIM22.4	1.54407266047569e-176	-0.268828	0.049	0.208	3.18403e-172	FEV+	SMIM22
PCSK2.5	3.7458656423447e-09	-0.269048	0.631	0.674	7.72435e-05	FEV+	PCSK2
TPT1.3	1.08862806744309e-171	-0.269386	0.984	0.987	2.24486e-167	FEV+	TPT1
HEXB.2	2.90177823223234e-296	-0.274551	0.147	0.419	5.98376e-292	FEV+	HEXB
VKORC1.2	1.14477132374312e-170	-0.275372	0.594	0.791	2.36063e-166	FEV+	VKORC1
CD59.3	5.45319912629806e-193	-0.27568	0.536	0.758	1.1245e-188	FEV+	CD59
RPL4.4	4.52428258265128e-127	-0.276785	0.916	0.97	9.32952e-123	FEV+	RPL4
OSTC.4	2.54950625732913e-146	-0.276791	0.469	0.67	5.25734e-142	FEV+	OSTC
ISCU.5	6.16784566885091e-167	-0.279511	0.421	0.642	1.27187e-162	FEV+	ISCU
BTG2.4	2.65677403291659e-67	-0.280524	0.45	0.59	5.47853e-63	FEV+	BTG2
CHID1.3	4.161113002939e-239	-0.283535	0.377	0.64	8.58063e-235	FEV+	CHID1
SURF4.5	5.16532729077062e-148	-0.285305	0.539	0.733	1.06514e-143	FEV+	SURF4
IER3.3	1.29819976298792e-205	-0.285362	0.07	0.259	2.67702e-201	FEV+	IER3
APOH.5	1.23055361086255e-196	-0.287567	0.008	0.135	2.53752e-192	FEV+	APOH
EEF1A1.3	3.87592734438097e-250	-0.288876	0.998	0.997	7.99255e-246	FEV+	EEF1A1
GADD45G.4	2.803955114611e-123	-0.28924	0.215	0.394	5.78204e-119	FEV+	GADD45G
CD164.2	1.02574679382921e-210	-0.289269	0.515	0.749	2.11519e-206	FEV+	CD164
PDLIM2.2	7.87425604347086e-257	-0.290377	0.092	0.323	1.62375e-252	FEV+	PDLIM2
KRT19.2	1.63252601879768e-83	-0.292225	0.252	0.4	3.36643e-79	FEV+	KRT19
SSR2.3	1.48822935144448e-163	-0.292344	0.631	0.813	3.06888e-159	FEV+	SSR2
DLK1.5	1.00572808984706e-13	-0.292364	0.375	0.422	2.07391e-09	FEV+	DLK1
EIF3H.3	7.31264728717603e-174	-0.294137	0.573	0.776	1.50794e-169	FEV+	EIF3H
ANXA2.5	2.15568749676077e-123	-0.294269	0.121	0.278	4.44524e-119	FEV+	ANXA2
PERP.3	7.04762884982086e-149	-0.297081	0.535	0.727	1.45329e-144	FEV+	PERP
VAMP8.2	1.82839391477551e-309	-0.297401	0.186	0.47	3.77033e-305	FEV+	VAMP8
EPCAM.1	1.1402705610564e-123	-0.298944	0.707	0.834	2.35135e-119	FEV+	EPCAM
CIB1.2	3.02014657941075e-254	-0.29949	0.261	0.531	6.22784e-250	FEV+	CIB1
PARM1.3	7.67334967835114e-294	-0.299633	0.169	0.445	1.58232e-289	FEV+	PARM1
EIF4A2.4	1.37602551972468e-83	-0.300908	0.849	0.918	2.8375e-79	FEV+	EIF4A2
RPL36AL.3	3.40192419619224e-170	-0.301216	0.81	0.928	7.01511e-166	FEV+	RPL36AL
RPS6KA3.4	7.9736653574937e-168	-0.303427	0.242	0.457	1.64425e-163	FEV+	RPS6KA3
GSTO1.5	2.1072425752323e-238	-0.306631	0.201	0.455	4.34534e-234	FEV+	GSTO1
LAPTM4A.2	1.0280201282747e-179	-0.307645	0.563	0.77	2.11988e-175	FEV+	LAPTM4A
GRN.5	1.63810474902938e-109	-0.309899	0.566	0.726	3.37794e-105	FEV+	GRN
SPATS2L.4	4.29905084975612e-174	-0.312524	0.212	0.427	8.86507e-170	FEV+	SPATS2L
FTL.3	2.47106829002881e-18	-0.313131	0.982	0.994	5.09559e-14	FEV+	FTL
TMED3.2	3.03110132997028e-168	-0.314329	0.514	0.722	6.25043e-164	FEV+	TMED3
F10.5	2.32816807642339e-69	-0.317614	0.432	0.552	4.80092e-65	FEV+	F10
RPL6.3	3.69743219154793e-225	-0.320311	0.96	0.991	7.62447e-221	FEV+	RPL6
EDARADD.4	0	-0.322458	0.056	0.35	0	FEV+	EDARADD
SH3YL1.4	0	-0.324002	0.206	0.509	0	FEV+	SH3YL1
PPIB.5	9.80554558614222e-102	-0.324439	0.729	0.846	2.022e-97	FEV+	PPIB
RPS27A.3	0	-0.326925	0.966	0.993	0	FEV+	RPS27A
ATRAID.2	1.69029350206761e-226	-0.329396	0.521	0.761	3.48555e-222	FEV+	ATRAID
RPL7A.3	1.79543499705151e-258	-0.329404	0.952	0.988	3.70237e-254	FEV+	RPL7A
NUPR2.5	1.48219693752374e-323	-0.332373	0.003	0.184	3,0564383048677e-319	FEV+	NUPR2
PPP1R1A.3	5.06662428304474e-199	-0.334455	0.596	0.803	1.04479e-194	FEV+	PPP1R1A
AGPAT2.2	5.34221360267506e-294	-0.335413	0.158	0.433	1.10162e-289	FEV+	AGPAT2
SELENOM.4	7.28211940705893e-187	-0.33775	0.266	0.497	1.50165e-182	FEV+	SELENOM
ASB9.5	0	-0.338219	0.036	0.271	0	FEV+	ASB9
SMIM24.4	2.50283044307175e-175	-0.340337	0.156	0.36	5.16109e-171	FEV+	SMIM24
BTG1.2	1.04741019655651e-217	-0.352259	0.529	0.761	2.15986e-213	FEV+	BTG1
MYDGF.2	1.62496604436839e-224	-0.355909	0.414	0.666	3.35084e-220	FEV+	MYDGF
RPS25.4	2.3439548941765e-189	-0.359278	0.937	0.984	4.83347e-185	FEV+	RPS25
PDK4.5	1.03913193653679e-178	-0.362346	0.093	0.277	2.14279e-174	FEV+	PDK4
RPL3.1	0	-0.362535	0.995	0.998	0	FEV+	RPL3
PDIA3.2	1.07495743990305e-195	-0.362903	0.61	0.798	2.21667e-191	FEV+	PDIA3
FKBP2.5	0	-0.369024	0.207	0.536	0	FEV+	FKBP2
NACA.2	1.24626708939489e-215	-0.370698	0.826	0.937	2.56993e-211	FEV+	NACA
KIAA1324.4	9.89596045381886e-239	-0.372671	0.379	0.642	2.04065e-234	FEV+	KIAA1324
PDK3.4	7.23545288734149e-263	-0.377512	0.127	0.376	1.49202e-258	FEV+	PDK3
RPL15.5	2.48839317300283e-175	-0.37766	0.974	0.99	5.13132e-171	FEV+	RPL15
GAD2.3	1.74753178949101e-244	-0.377935	0.479	0.731	3.60359e-240	FEV+	GAD2
NENF.4	3.57274558398205e-141	-0.380516	0.627	0.787	7.36736e-137	FEV+	NENF
PLIN3.5	1.42416868527753e-209	-0.385644	0.225	0.463	2.93678e-205	FEV+	PLIN3
PDIA6.2	4.59878860659006e-291	-0.385938	0.458	0.732	9.48316e-287	FEV+	PDIA6
SMCO4.4	0	-0.3873	0.141	0.486	0	FEV+	SMCO4
MEIS2.4	1.36828374126563e-303	-0.388658	0.077	0.325	2.82154e-299	FEV+	MEIS2
TMEM59.4	5.32753648320175e-215	-0.389445	0.76	0.896	1.09859e-210	FEV+	TMEM59
FTH1.4	1.54526517500043e-41	-0.391358	0.989	0.989	3.18649e-37	FEV+	FTH1
DPP7.3	2.27988693189943e-284	-0.391441	0.429	0.708	4.70135e-280	FEV+	DPP7
LMO2.5	2.13016889503692e-218	-0.406581	0.084	0.289	4.39262e-214	FEV+	LMO2
DHRS2.4	3.16630496172594e-183	-0.406623	0.144	0.348	6.52924e-179	FEV+	DHRS2
DPP4.4	3.03329041291799e-139	-0.408152	0.09	0.243	6.25495e-135	FEV+	DPP4
CRH.5	7.91880126349984e-180	-0.408692	0.016	0.145	1.63294e-175	FEV+	CRH
CHCHD2.5	3.91171154125876e-145	-0.409072	0.699	0.835	8.06634e-141	FEV+	CHCHD2
PLP2.4	0	-0.411174	0.321	0.655	0	FEV+	PLP2
C5orf38.5	1.57551100624599e-294	-0.412252	0.104	0.36	3.24886e-290	FEV+	C5orf38
PLCE1.4	6.9961098387306e-214	-0.413575	0.055	0.238	1.44267e-209	FEV+	PLCE1
IRX2.4	6.70414621779575e-196	-0.41725	0.147	0.362	1.38246e-191	FEV+	IRX2
GSN.5	1.82468518859137e-203	-0.418149	0.117	0.325	3.76268e-199	FEV+	GSN
FFAR1.3	0	-0.419308	0.036	0.375	0	FEV+	FFAR1
CYSTM1.2	2.99493274646219e-140	-0.420864	0.707	0.837	6.17585e-136	FEV+	CYSTM1
ARRDC4.4	3.04184574661906e-221	-0.422439	0.119	0.339	6.27259e-217	FEV+	ARRDC4
NEFM.5	2.29362784603986e-13	-0.432	0.317	0.291	4.72969e-09	FEV+	NEFM
TUBA1B.5	1.58995923124511e-76	-0.43326	0.783	0.866	3.27865e-72	FEV+	TUBA1B
MTRNR2L8.3	0	-0.44012	0.32	0.687	0	FEV+	MTRNR2L8
LRPAP1.2	1.57961976695683e-306	-0.440878	0.475	0.754	3.25733e-302	FEV+	LRPAP1
NUCB2.1	0	-0.441495	0.322	0.658	0	FEV+	NUCB2
SPCS1.4	2.18126539756877e-278	-0.44539	0.624	0.842	4.49799e-274	FEV+	SPCS1
ETV1.4	0	-0.452144	0.109	0.414	0	FEV+	ETV1
RPS6.5	1.61747142278944e-266	-0.452596	0.958	0.988	3.33539e-262	FEV+	RPS6
PLK2.3	0	-0.454017	0.059	0.381	0	FEV+	PLK2
SERPINE2.5	0	-0.455126	0.032	0.297	0	FEV+	SERPINE2
ITGB1.3	6.32427344940257e-148	-0.455626	0.575	0.724	1.30413e-143	FEV+	ITGB1
TENT5A.4	5.63284242823605e-320	-0.460193	0.223	0.524	1,16154843712656e-315	FEV+	TENT5A
CST3.2	0	-0.46047	0.82	0.89	0	FEV+	CST3
RPS4X.5	0	-0.464878	0.955	0.99	0	FEV+	RPS4X
TMEM176B.5	6.53819043414494e-96	-0.469983	0.426	0.579	1.34824e-91	FEV+	TMEM176B
GC.5	7.54101492476424e-147	-0.471182	0.21	0.406	1.55503e-142	FEV+	GC
CHST9.5	0	-0.474439	0.14	0.52	0	FEV+	CHST9
NPM1.2	0	-0.475333	0.757	0.917	0	FEV+	NPM1
PLAGL1.5	6.85235447469845e-311	-0.486756	0.125	0.395	1.41302e-306	FEV+	PLAGL1
NBL1.5	0	-0.49326	0.058	0.311	0	FEV+	NBL1
ERP29.2	0	-0.494622	0.684	0.89	0	FEV+	ERP29
MTRNR2L10.5	0	-0.504056	0.024	0.306	0	FEV+	MTRNR2L10
RPL17.5	9.70361537771416e-231	-0.506748	0.471	0.704	2.00098e-226	FEV+	RPL17
HLA-C.3	5.31957997825513e-223	-0.506991	0.403	0.649	1.09695e-218	FEV+	HLA-C
IFI27L2.3	0	-0.508345	0.302	0.724	0	FEV+	IFI27L2
ARX.4	0	-0.514781	0.039	0.288	0	FEV+	ARX
CTSZ.3	1.45502494558488e-303	-0.521978	0.224	0.511	3.00041e-299	FEV+	CTSZ
RPL5.3	0	-0.522628	0.924	0.987	0	FEV+	RPL5
VGF.4	2.63117041584282e-234	-0.530703	0.189	0.436	5.42574e-230	FEV+	VGF
ITM2B.3	0	-0.575948	0.649	0.838	0	FEV+	ITM2B
RGS4.4	4.93099065032511e-277	-0.600673	0.224	0.502	1.01682e-272	FEV+	RGS4
LOXL4.5	0	-0.600938	0.032	0.27	0	FEV+	LOXL4
SERPINI1.3	0	-0.608747	0.162	0.454	0	FEV+	SERPINI1
QPCT.4	0	-0.614855	0.432	0.733	0	FEV+	QPCT
EGFL7.4	0	-0.620426	0.096	0.482	0	FEV+	EGFL7
SLC7A2.2	7.50736235768484e-271	-0.62065	0.44	0.683	1.54809e-266	FEV+	SLC7A2
NPC2.2	0	-0.621425	0.575	0.843	0	FEV+	NPC2
SPTSSB.5	0	-0.623505	0.062	0.368	0	FEV+	SPTSSB
PCDH7.4	0	-0.62615	0.086	0.374	0	FEV+	PCDH7
HLA-B.4	6.48646532454614e-224	-0.626928	0.168	0.399	1.33757e-219	FEV+	HLA-B
GLS.4	0	-0.647689	0.189	0.5	0	FEV+	GLS
CD63.2	0	-0.66625	0.799	0.913	0	FEV+	CD63
SPINT2.2	0	-0.69223	0.792	0.931	0	FEV+	SPINT2
FXYD2.3	0	-0.699107	0.212	0.542	0	FEV+	FXYD2
RASD1.5	2.67783580045956e-321	-0.705861	0.143	0.419	5,52196520412765e-317	FEV+	RASD1
FXYD5.5	7.25476796915e-250	-0.715743	0.013	0.172	1.49601e-245	FEV+	FXYD5
G6PC2.5	0	-0.717777	0.047	0.415	0	FEV+	G6PC2
HADH.4	4.08174262995385e-309	-0.736375	0.236	0.485	8.41696e-305	FEV+	HADH
SLC30A8.3	0	-0.738976	0.315	0.717	0	FEV+	SLC30A8
PRDX4.4	0	-0.76238	0.289	0.717	0	FEV+	PRDX4
CHGB.5	6.66731727228871e-223	-0.776501	0.642	0.818	1.37487e-218	FEV+	CHGB
PCP4.4	0	-0.779134	0.203	0.508	0	FEV+	PCP4
CPE.3	0	-0.788602	0.817	0.941	0	FEV+	CPE
GNAS.4	0	-0.790719	0.93	0.97	0	FEV+	GNAS
SSR4.2	0	-0.798373	0.846	0.96	0	FEV+	SSR4
HLA-A.3	0	-0.808207	0.673	0.861	0	FEV+	HLA-A
SCGB2A1.5	0	-0.82245	0.014	0.304	0	FEV+	SCGB2A1
NAA20.4	0	-0.827891	0.293	0.701	0	FEV+	NAA20
AGT.4	0	-0.832941	0.048	0.299	0	FEV+	AGT
SHISAL2B.5	0	-0.860532	0.043	0.296	0	FEV+	SHISAL2B
PEMT.4	0	-0.86062	0.289	0.658	0	FEV+	PEMT
DEPP1.5	9.3419928928355e-279	-0.954404	0.136	0.385	1.92641e-274	FEV+	DEPP1
IGFBP7.4	0	-0.962459	0.035	0.438	0	FEV+	IGFBP7
ALDH1A1.4	0	-0.984465	0.337	0.815	0	FEV+	ALDH1A1
SEC11C.3	0	-0.988165	0.5	0.895	0	FEV+	SEC11C
TIMP1.5	0	-1.01072	0.33	0.758	0	FEV+	TIMP1
ISL1.4	0	-1.02082	0.174	0.715	0	FEV+	ISL1
TM4SF4.5	1.35809835436751e-139	-1.04433	0.216	0.367	2.80053e-135	FEV+	TM4SF4
PYY.4	5.1324663771996e-20	-1.07471	0.141	0.132	1.05837e-15	FEV+	PYY
ASPH.5	0	-1.08422	0.154	0.592	0	FEV+	ASPH
CD99.4	0	-1.1002	0.683	0.937	0	FEV+	CD99
ERO1B.5	0	-1.2147	0.311	0.778	0	FEV+	ERO1B
SCG5.5	0	-1.29084	0.821	0.954	0	FEV+	SCG5
B2M.5	0	-1.53538	0.742	0.863	0	FEV+	B2M
SERPINA1.5	0	-1.63691	0.137	0.478	0	FEV+	SERPINA1
RBP4.5	0	-1.92675	0.034	0.287	0	FEV+	RBP4
CLU.5	0	-1.98039	0.312	0.834	0	FEV+	CLU
IAPP.5	0	-2.06576	0.173	0.458	0	FEV+	IAPP
INS.5	0	-2.5764	0.378	0.619	0	FEV+	INS
TTR.4	0	-2.86957	0.699	0.894	0	FEV+	TTR
SST.5	4.87011880014539e-58	-3.50273	0.175	0.206	1.00427e-53	FEV+	SST
PPY.4	8.93730607400105e-91	-3.77633	0.053	0.151	1.84296e-86	FEV+	PPY
GCG.5	0	-4.00508	0.177	0.504	0	FEV+	GCG
PPY.7	0	6.71773	0.995	0.132	0	Gamma	PPY
AQP3.5	0	1.69372	0.579	0.198	0	Gamma	AQP3
SCGB2A1.8	0	1.61577	0.925	0.27	0	Gamma	SCGB2A1
ID2.4	2.30799700703486e-269	1.22701	0.741	0.348	4.75932e-265	Gamma	ID2
HSPB1.5	7.61919061394421e-146	1.21099	0.758	0.467	1.57115e-141	Gamma	HSPB1
FXYD2.6	1.6251829205123e-249	1.20484	0.965	0.507	3.35129e-245	Gamma	FXYD2
TM4SF4.8	6.77022144823311e-251	1.15529	0.967	0.346	1.39609e-246	Gamma	TM4SF4
CPB1.1	7.35665028662469e-142	1.12374	0.299	0.033	1.51701e-137	Gamma	CPB1
CHGB.7	9.65176386353831e-196	1.00343	0.989	0.8	1.99029e-191	Gamma	CHGB
SPINK1.7	9.74822823650297e-13	0.978356	0.168	0.203	2.01018e-08	Gamma	SPINK1
MEIS2.6	2.94495880996793e-202	0.950925	0.796	0.297	6.0728e-198	Gamma	MEIS2
B2M.7	8.8471786730726e-166	0.924949	0.987	0.85	1.82438e-161	Gamma	B2M
FABP5.6	7.58197014606826e-58	0.919373	0.556	0.403	1.56348e-53	Gamma	FABP5
S100A10.5	6.37385314185581e-113	0.880836	0.705	0.399	1.31435e-108	Gamma	S100A10
NPW.5	1.11778645806156e-124	0.86743	0.512	0.138	2.30499e-120	Gamma	NPW
S100A6.5	9.99192708861293e-84	0.864285	0.911	0.816	2.06044e-79	Gamma	S100A6
MT2A.5	4.08231371867916e-78	0.859146	0.403	0.117	8.41814e-74	Gamma	MT2A
C15orf48.5	8.96784172269373e-130	0.854222	0.718	0.384	1.84926e-125	Gamma	C15orf48
ID1.7	8.85793852702256e-42	0.85262	0.366	0.178	1.8266e-37	Gamma	ID1
JUNB.8	1.75370658486996e-107	0.84717	0.8	0.609	3.61632e-103	Gamma	JUNB
SCG2.5	8.87050247703435e-131	0.841285	0.911	0.669	1.82919e-126	Gamma	SCG2
QPCT.7	7.32292312821408e-163	0.836086	0.88	0.703	1.51006e-158	Gamma	QPCT
RASD1.8	2.33931697078542e-76	0.812045	0.676	0.391	4.82391e-72	Gamma	RASD1
TIMP1.8	1.03133815892196e-139	0.800046	0.947	0.716	2.12672e-135	Gamma	TIMP1
SMIM22.7	4.16467498413116e-141	0.754085	0.654	0.188	8.58798e-137	Gamma	SMIM22
SELENOM.7	1.06148021459449e-116	0.726518	0.758	0.473	2.18888e-112	Gamma	SELENOM
PTP4A3.3	1.04034266504756e-101	0.713096	0.455	0.234	2.14529e-97	Gamma	PTP4A3
IGFBP7.7	2.42736860299002e-73	0.702161	0.714	0.397	5.00548e-69	Gamma	IGFBP7
ITM2C.2	3.85190064464623e-132	0.701224	0.858	0.719	7.943e-128	Gamma	ITM2C
TMEM176B.8	4.09568962461628e-106	0.697442	0.889	0.561	8.44572e-102	Gamma	TMEM176B
ZFP36.6	1.90704240525475e-86	0.69218	0.463	0.276	3.93251e-82	Gamma	ZFP36
SHISAL2B.8	9.75769362697923e-49	0.68033	0.548	0.27	2.01213e-44	Gamma	SHISAL2B
CMTM8.4	7.8607360490711e-133	0.670585	0.719	0.563	1.62096e-128	Gamma	CMTM8
PON3.2	8.2543510756755e-135	0.655056	0.362	0.056	1.70213e-130	Gamma	PON3
DIRAS3.1	2.68191782982206e-128	0.645646	0.408	0.066	5.53038e-124	Gamma	DIRAS3
GSTO1.7	3.80601561654373e-98	0.610379	0.63	0.429	7.84838e-94	Gamma	GSTO1
SERPINA1.7	3.35934993398942e-09	0.601223	0.423	0.447	6.92732e-05	Gamma	SERPINA1
CARTPT	1.97186543365112e-111	0.590063	0.188	0.006	4.06618e-107	Gamma	CARTPT
SCG5.8	6.72099249792607e-94	0.589997	0.998	0.941	1.38594e-89	Gamma	SCG5
CRIP2.6	3.28822700680898e-82	0.583537	0.719	0.536	6.78065e-78	Gamma	CRIP2
CALB1.1	3.48041484085287e-135	0.568073	0.308	0.026	7.17696e-131	Gamma	CALB1
MT1X.5	4.13132046417512e-31	0.557843	0.434	0.277	8.5192e-27	Gamma	MT1X
PCSK1N.2	3.05787480400495e-31	0.545515	0.931	0.897	6.30564e-27	Gamma	PCSK1N
MT1E.1	7.68357485325691e-71	0.542398	0.344	0.088	1.58443e-66	Gamma	MT1E
ADAMTSL2.1	3.8697772183474e-75	0.536416	0.302	0.096	7.97987e-71	Gamma	ADAMTSL2
CALM2.5	2.44246518962821e-97	0.532215	0.965	0.955	5.03661e-93	Gamma	CALM2
CIRBP.6	2.08129919748124e-76	0.532105	0.945	0.899	4.29185e-72	Gamma	CIRBP
PRSS23.6	6.00212197116262e-51	0.528294	0.601	0.33	1.2377e-46	Gamma	PRSS23
FTH1.6	1.77384693836978e-19	0.502068	0.995	0.989	3.65785e-15	Gamma	FTH1
AGPAT2.5	9.70665115607521e-61	0.488039	0.499	0.407	2.00161e-56	Gamma	AGPAT2
ENTPD2	2.09482449609068e-140	0.486423	0.324	0.043	4.31974e-136	Gamma	ENTPD2
CPE.6	4.00530072283564e-31	0.47055	0.951	0.929	8.25933e-27	Gamma	CPE
RBP1.8	5.80015009014505e-46	0.467691	0.821	0.666	1.19605e-41	Gamma	RBP1
RPL15.7	6.13092384518376e-77	0.462055	0.998	0.989	1.26426e-72	Gamma	RPL15
SERTM1	3.23939301125739e-108	0.45699	0.291	0.047	6.67995e-104	Gamma	SERTM1
TMEM176A.7	8.10579546040616e-36	0.450671	0.699	0.493	1.6715e-31	Gamma	TMEM176A
MGST3.3	1.9557841940685e-52	0.447839	0.778	0.727	4.03302e-48	Gamma	MGST3
SAP18.6	9.13480914118007e-63	0.445616	0.871	0.822	1.88369e-58	Gamma	SAP18
TUBB2A.6	5.23058818975328e-53	0.442888	0.521	0.342	1.0786e-48	Gamma	TUBB2A
ISCU.6	1.40670754062207e-56	0.440259	0.747	0.62	2.90077e-52	Gamma	ISCU
TSPO.2	2.89349309965117e-59	0.43721	0.333	0.105	5.96667e-55	Gamma	TSPO
HLA-C.5	3.27535345429229e-37	0.434623	0.78	0.624	6.75411e-33	Gamma	HLA-C
SEC11C.6	1.94825149313735e-47	0.429239	0.914	0.858	4.01749e-43	Gamma	SEC11C
S100B.1	6.96367346732859e-57	0.424721	0.239	0.051	1.43598e-52	Gamma	S100B
NPDC1.2	8.2527977710976e-58	0.421476	0.792	0.761	1.70181e-53	Gamma	NPDC1
RPS4X.6	1.40135846689547e-66	0.420985	0.998	0.987	2.88974e-62	Gamma	RPS4X
C1QTNF4.1	1.53722280579525e-50	0.41806	0.328	0.126	3.16991e-46	Gamma	C1QTNF4
APOBEC2	1.80498808978655e-79	0.416787	0.231	0.04	3.72207e-75	Gamma	APOBEC2
NUPR2.7	1.08492179298648e-41	0.415375	0.406	0.165	2.23722e-37	Gamma	NUPR2
JSRP1.1	1.33528608596228e-76	0.413364	0.273	0.045	2.75349e-72	Gamma	JSRP1
PAM.3	6.99654759517586e-42	0.413023	0.723	0.58	1.44276e-37	Gamma	PAM
NPC2.4	3.44490706263319e-37	0.412807	0.862	0.818	7.10374e-33	Gamma	NPC2
TXNIP.5	1.01549140599541e-33	0.41157	0.346	0.17	2.09404e-29	Gamma	TXNIP
OAZ1.6	1.62801491833628e-60	0.409743	0.989	0.966	3.35713e-56	Gamma	OAZ1
CLU.8	1.77550423927106e-74	0.406926	0.989	0.784	3.66127e-70	Gamma	CLU
PLEKHB1.3	2.91590085644884e-57	0.405129	0.359	0.184	6.01288e-53	Gamma	PLEKHB1
SEMA3E	2.66515338460259e-81	0.396383	0.239	0.031	5.49581e-77	Gamma	SEMA3E
KCNJ8.1	1.18221591252082e-73	0.394882	0.293	0.106	2.43785e-69	Gamma	KCNJ8
ANXA5.3	5.38758939170181e-51	0.390479	0.698	0.651	1.11097e-46	Gamma	ANXA5
APOH.8	1.99888277368337e-32	0.388201	0.31	0.121	4.1219e-28	Gamma	APOH
TMEM45B.1	5.00224500546552e-60	0.387319	0.266	0.062	1.03151e-55	Gamma	TMEM45B
BTG2.6	3.13947698830461e-29	0.381963	0.741	0.575	6.47392e-25	Gamma	BTG2
HLA-A.6	1.56731750622235e-37	0.381466	0.9	0.843	3.23197e-33	Gamma	HLA-A
LRPAP1.5	2.52140085625706e-35	0.368623	0.809	0.727	5.19938e-31	Gamma	LRPAP1
KRT10.4	6.62184067749689e-53	0.366506	0.736	0.756	1.36549e-48	Gamma	KRT10
LGALS3BP.2	7.5924060899101e-34	0.362957	0.707	0.541	1.56563e-29	Gamma	LGALS3BP
TNFRSF12A.7	6.15959313736799e-18	0.359997	0.24	0.155	1.27017e-13	Gamma	TNFRSF12A
CD63.4	5.5175400783319e-38	0.357264	0.956	0.902	1.13777e-33	Gamma	CD63
SNAP25.3	9.89852551047751e-45	0.356065	0.601	0.562	2.04117e-40	Gamma	SNAP25
NENF.7	2.06744840157917e-31	0.353055	0.774	0.773	4.26329e-27	Gamma	NENF
PRR13.5	9.5413008173624e-44	0.351218	0.636	0.636	1.96751e-39	Gamma	PRR13
UBB.4	3.30125901018722e-44	0.350985	0.987	0.957	6.80753e-40	Gamma	UBB
BEX4.5	1.12890538841426e-40	0.345634	0.752	0.739	2.32792e-36	Gamma	BEX4
HGD	5.47136454397484e-62	0.344972	0.304	0.106	1.12825e-57	Gamma	HGD
CHCHD2.7	4.27714252876575e-30	0.341219	0.893	0.821	8.8199e-26	Gamma	CHCHD2
MS4A8.2	1.51354496160908e-47	0.340401	0.215	0.043	3.12108e-43	Gamma	MS4A8
NFKBIA	3.42243078291839e-38	0.339811	0.23	0.223	7.05739e-34	Gamma	NFKBIA
S100A11.7	9.94919449401455e-27	0.337385	0.729	0.597	2.05162e-22	Gamma	S100A11
HLA-B.6	7.22246990010866e-45	0.33518	0.676	0.375	1.48935e-40	Gamma	HLA-B
HNRNPA1.6	3.011747671233e-36	0.334577	0.927	0.906	6.21052e-32	Gamma	HNRNPA1
IER2.6	3.72853984044539e-15	0.329245	0.448	0.4	7.68862e-11	Gamma	IER2
SPINT2.5	4.31342235979759e-24	0.325005	0.951	0.918	8.89471e-20	Gamma	SPINT2
GADD45G.6	2.67380942661206e-21	0.322972	0.379	0.377	5.51366e-17	Gamma	GADD45G
DSTN.6	3.93832814623065e-33	0.321532	0.914	0.895	8.12123e-29	Gamma	DSTN
DDR1.2	6.78818461576217e-39	0.316926	0.556	0.493	1.39979e-34	Gamma	DDR1
CD59.5	8.33225418830164e-35	0.314973	0.749	0.737	1.71819e-30	Gamma	CD59
GLT8D2	3.01359133861613e-49	0.314042	0.209	0.079	6.21433e-45	Gamma	GLT8D2
MT1F.5	3.07759421854304e-28	0.313589	0.423	0.221	6.34631e-24	Gamma	MT1F
YWHAH.4	2.25891098701246e-39	0.312027	0.61	0.624	4.6581e-35	Gamma	YWHAH
GCNT3	6.03225647770313e-80	0.30983	0.204	0.064	1.24391e-75	Gamma	GCNT3
FGB	5.84190470189022e-24	0.309674	0.106	0.035	1.20466e-19	Gamma	FGB
GSN.8	1.13598316470751e-16	0.309168	0.426	0.304	2.34251e-12	Gamma	GSN
CARD11	1.86270838387552e-60	0.308401	0.14	0.028	3.84109e-56	Gamma	CARD11
GABARAPL2.4	6.57289066814849e-31	0.307937	0.874	0.866	1.3554e-26	Gamma	GABARAPL2
RPS6.7	7.93722354615343e-42	0.301941	1	0.985	1.63673e-37	Gamma	RPS6
BMERB1.1	4.34234270315455e-44	0.301843	0.37	0.313	8.95434e-40	Gamma	BMERB1
HMGN3.5	4.34354404092958e-32	0.300464	0.836	0.834	8.95682e-28	Gamma	HMGN3
SLC25A4.4	4.27077171263158e-39	0.298268	0.565	0.592	8.80676e-35	Gamma	SLC25A4
SLC25A6.3	2.46666620529209e-27	0.296869	0.965	0.949	5.08651e-23	Gamma	SLC25A6
NR0B1.2	6.11044569784944e-23	0.29657	0.266	0.165	1.26004e-18	Gamma	NR0B1
MTRNR2L10.7	2.21308021585244e-42	0.294169	0.561	0.277	4.56359e-38	Gamma	MTRNR2L10
TMEM59.6	8.80989732598095e-30	0.293591	0.883	0.884	1.81669e-25	Gamma	TMEM59
SLC9A3R2	3.68640923147619e-49	0.28769	0.271	0.194	7.60174e-45	Gamma	SLC9A3R2
FXYD3.5	6.80804120728936e-36	0.285336	0.352	0.138	1.40389e-31	Gamma	FXYD3
ID3.8	1.17579113346161e-08	0.283339	0.199	0.117	0.00024246	Gamma	ID3
VAMP8.4	4.64092092014148e-23	0.2811	0.515	0.443	9.57004e-19	Gamma	VAMP8
GSTP1.6	1.0142836715617e-16	0.280796	0.641	0.596	2.09155e-12	Gamma	GSTP1
RPL11.5	1.69796607572189e-38	0.280745	1	0.992	3.50138e-34	Gamma	RPL11
TBCC.2	3.04910111137527e-41	0.27945	0.466	0.459	6.28755e-37	Gamma	TBCC
RPL7.4	2.74810699553385e-31	0.279269	0.969	0.978	5.66687e-27	Gamma	RPL7
KRT18.3	3.47087939214043e-32	0.278179	0.526	0.55	7.1573e-28	Gamma	KRT18
SRP14.4	7.03402763528586e-28	0.271582	0.956	0.943	1.45049e-23	Gamma	SRP14
PROCR	5.01136989588265e-46	0.269808	0.18	0.04	1.03339e-41	Gamma	PROCR
PSME2.3	5.76756681927312e-37	0.268445	0.485	0.515	1.18933e-32	Gamma	PSME2
SOD1.6	3.54327289933801e-27	0.268034	0.834	0.842	7.30658e-23	Gamma	SOD1
PSME1.5	9.41328510390432e-27	0.266857	0.614	0.593	1.94111e-22	Gamma	PSME1
MEAF6.2	9.42723820882373e-30	0.266177	0.683	0.7	1.94399e-25	Gamma	MEAF6
APIP	4.98622444092235e-38	0.260624	0.35	0.352	1.02821e-33	Gamma	APIP
SMDT1.3	2.89895735463973e-24	0.260168	0.854	0.878	5.97794e-20	Gamma	SMDT1
BTG3.7	3.60865784901708e-21	0.259167	0.419	0.376	7.44141e-17	Gamma	BTG3
MIF.7	3.55700986313657e-27	0.258627	0.942	0.862	7.33491e-23	Gamma	MIF
IL20RA.1	2.05974372383876e-34	0.257123	0.209	0.072	4.2474e-30	Gamma	IL20RA
COX4I1.5	3.01991798698286e-20	0.254093	0.969	0.952	6.22737e-16	Gamma	COX4I1
H3F3B.5	3.99548014947569e-17	0.253992	0.96	0.958	8.23908e-13	Gamma	H3F3B
CTSA.5	3.33893467938928e-29	0.253741	0.543	0.534	6.88522e-25	Gamma	CTSA
MYL12B.4	6.50516887394182e-28	0.252863	0.745	0.766	1.34143e-23	Gamma	MYL12B
EGR4.1	3.82259706815688e-16	0.252111	0.16	0.08	7.88258e-12	Gamma	EGR4
BLOC1S1.3	8.35051493217483e-25	0.249589	0.71	0.693	1.72196e-20	Gamma	BLOC1S1
FOS.4	4.44017278416209e-17	0.248551	0.74	0.595	9.15608e-13	Gamma	FOS
GSTO2.6	3.98929779959444e-19	0.247383	0.372	0.276	8.22633e-15	Gamma	GSTO2
PFDN5.2	1.23466738684652e-21	0.246831	0.973	0.966	2.54601e-17	Gamma	PFDN5
RPL27A.5	1.83714552990226e-31	0.246792	0.998	0.987	3.78838e-27	Gamma	RPL27A
SSR4.4	5.27426751625858e-24	0.246754	0.982	0.949	1.08761e-19	Gamma	SSR4
EEF1D.2	3.37557104356669e-19	0.245897	0.776	0.766	6.96077e-15	Gamma	EEF1D
IFI27L2.5	7.00706703545624e-17	0.245565	0.767	0.684	1.44493e-12	Gamma	IFI27L2
FAM200B.3	2.39628006024262e-33	0.245001	0.546	0.588	4.94137e-29	Gamma	FAM200B
TMBIM4.3	4.98352757205891e-32	0.244545	0.548	0.541	1.02765e-27	Gamma	TMBIM4
NBL1.8	2.42187007310265e-12	0.244328	0.406	0.286	4.99414e-08	Gamma	NBL1
SPON2	1.47357569418605e-26	0.244305	0.138	0.053	3.03866e-22	Gamma	SPON2
POMC.1	2.57171676008791e-25	0.24415	0.189	0.063	5.30314e-21	Gamma	POMC
ALDH2.1	3.88006314748428e-31	0.243769	0.361	0.329	8.00108e-27	Gamma	ALDH2
CTSL.4	2.15976650734715e-30	0.243346	0.423	0.409	4.45365e-26	Gamma	CTSL
KCNG1	2.71378803694842e-73	0.242624	0.158	0.009	5.5961e-69	Gamma	KCNG1
DUSP26.2	1.47942337105727e-32	0.240748	0.454	0.442	3.05072e-28	Gamma	DUSP26
CYSTM1.4	3.17190119930433e-13	0.240383	0.862	0.825	6.54078e-09	Gamma	CYSTM1
RPS14.4	5.81747256035538e-31	0.239111	0.998	0.99	1.19962e-26	Gamma	RPS14
RPL14.4	3.96921129444239e-24	0.238603	0.982	0.979	8.18491e-20	Gamma	RPL14
RPS25.6	8.24411401562856e-28	0.238409	0.993	0.979	1.70002e-23	Gamma	RPS25
NDUFAF3.4	1.48607075378722e-25	0.238207	0.674	0.679	3.06443e-21	Gamma	NDUFAF3
PDLIM2.3	5.95080711178566e-26	0.237334	0.301	0.302	1.22712e-21	Gamma	PDLIM2
NDUFB6.7	3.51761854940024e-27	0.236807	0.607	0.634	7.25368e-23	Gamma	NDUFB6
RABAC1.3	6.86850171635228e-16	0.236406	0.885	0.862	1.41635e-11	Gamma	RABAC1
ATP6V0E1.2	1.32304236288277e-22	0.235852	0.821	0.85	2.72825e-18	Gamma	ATP6V0E1
MPLKIP.1	1.29152991464946e-44	0.235672	0.446	0.509	2.66326e-40	Gamma	MPLKIP
ISCA2.1	3.85741701795565e-36	0.234538	0.417	0.431	7.95438e-32	Gamma	ISCA2
CRYL1.3	3.60908817432553e-26	0.233651	0.293	0.238	7.4423e-22	Gamma	CRYL1
SDHC.4	1.26597244434263e-31	0.233053	0.612	0.661	2.61056e-27	Gamma	SDHC
ITM2B.6	4.48405001356693e-27	0.23196	0.763	0.822	9.24656e-23	Gamma	ITM2B
SF3B6	7.51921406645482e-35	0.230332	0.581	0.647	1.55054e-30	Gamma	SF3B6
CSTB.5	2.43624942087091e-16	0.229523	0.849	0.869	5.02379e-12	Gamma	CSTB
SRI.3	2.9519464902136e-28	0.229232	0.559	0.567	6.08721e-24	Gamma	SRI
COMTD1.1	1.64272695964907e-32	0.228596	0.474	0.473	3.38747e-28	Gamma	COMTD1
CD44	3.16152967663973e-29	0.228483	0.193	0.062	6.51939e-25	Gamma	CD44
LAMTOR5.4	7.11739607699183e-22	0.227413	0.776	0.806	1.46768e-17	Gamma	LAMTOR5
GUK1.4	2.46294649101172e-21	0.227106	0.871	0.9	5.07884e-17	Gamma	GUK1
EIF3H.5	1.83358800822163e-20	0.226135	0.743	0.758	3.78104e-16	Gamma	EIF3H
AIG1.2	5.94313543549535e-35	0.2256	0.461	0.495	1.22553e-30	Gamma	AIG1
NNMT.1	1.37844890088478e-15	0.224889	0.135	0.048	2.8425e-11	Gamma	NNMT
PLK2.5	2.56733460690635e-15	0.224327	0.408	0.351	5.2941e-11	Gamma	PLK2
SUMO2.4	2.64970136742791e-16	0.223552	0.9	0.909	5.46395e-12	Gamma	SUMO2
CLEC11A.1	4.11478084007144e-33	0.223424	0.344	0.321	8.48509e-29	Gamma	CLEC11A
MRLN.1	4.58526754480563e-20	0.222948	0.286	0.211	9.45528e-16	Gamma	MRLN
TMEM14A.2	1.09715636918992e-29	0.221412	0.43	0.529	2.26245e-25	Gamma	TMEM14A
APMAP	3.57087596183941e-43	0.219946	0.308	0.359	7.3635e-39	Gamma	APMAP
NDUFC2.6	2.73717449362237e-22	0.219022	0.801	0.811	5.64433e-18	Gamma	NDUFC2
EEF1A1.4	7.28987097722163e-26	0.21879	1	0.997	1.50324e-21	Gamma	EEF1A1
PFKP.1	2.4561424349821e-22	0.218565	0.27	0.209	5.06481e-18	Gamma	PFKP
SNCA	1.24704371404378e-29	0.218466	0.302	0.3	2.57153e-25	Gamma	SNCA
CEBPD	2.53095786269131e-18	0.217299	0.173	0.079	5.21909e-14	Gamma	CEBPD
MDH1.3	6.67322017729471e-27	0.216385	0.597	0.64	1.37608e-22	Gamma	MDH1
RPL31.6	2.15908676077422e-28	0.216285	0.996	0.967	4.45225e-24	Gamma	RPL31
TFPI	7.30600439885021e-45	0.216089	0.144	0.032	1.50657e-40	Gamma	TFPI
ZNF706.6	2.0051948057712e-25	0.215293	0.685	0.727	4.13491e-21	Gamma	ZNF706
TMEM86B.3	1.12068888755699e-22	0.214185	0.264	0.211	2.31097e-18	Gamma	TMEM86B
TRAPPC2L	1.81233773870257e-27	0.213892	0.537	0.585	3.73722e-23	Gamma	TRAPPC2L
ATP6V1G1.3	1.2976327410782e-16	0.211835	0.916	0.939	2.67585e-12	Gamma	ATP6V1G1
RPS17.6	1.86019555876167e-37	0.210155	0.962	0.784	3.83591e-33	Gamma	RPS17
TSTD1.2	5.419176367556e-25	0.210039	0.701	0.743	1.11749e-20	Gamma	TSTD1
SMIM26.1	5.08723145370498e-27	0.208231	0.61	0.644	1.04904e-22	Gamma	SMIM26
RPL6.5	1.74837924190112e-20	0.206956	1	0.988	3.60533e-16	Gamma	RPL6
APLP1.4	2.10319051224638e-12	0.206696	0.767	0.756	4.33699e-08	Gamma	APLP1
ACYP1.1	1.7236046826858e-21	0.206684	0.277	0.254	3.55425e-17	Gamma	ACYP1
KCNA5	3.02292143189554e-32	0.206543	0.189	0.142	6.23357e-28	Gamma	KCNA5
NPFFR2	5.16369401021617e-68	0.205903	0.115	0.004	1.06481e-63	Gamma	NPFFR2
COMMD3.2	2.70932512994551e-35	0.205792	0.362	0.412	5.5869e-31	Gamma	COMMD3
TM4SF1	1.33032372236794e-23	0.204938	0.133	0.035	2.74326e-19	Gamma	TM4SF1
GLIPR2.1	7.48667905135308e-17	0.204813	0.142	0.05	1.54383e-12	Gamma	GLIPR2
CSTF3.2	8.94649378558409e-30	0.20463	0.333	0.365	1.84486e-25	Gamma	CSTF3
PHGR1	1.84342275074347e-32	0.203322	0.153	0.031	3.80132e-28	Gamma	PHGR1
COMT.2	1.03680551791043e-20	0.202987	0.424	0.435	2.138e-16	Gamma	COMT
DEPP1.8	5.98822577496462e-13	0.202975	0.514	0.361	1.23483e-08	Gamma	DEPP1
C2orf74.1	2.99107780062247e-29	0.202877	0.308	0.34	6.1679e-25	Gamma	C2orf74
CRYGD	2.50952169277706e-50	0.202194	0.106	0.014	5.17488e-46	Gamma	CRYGD
EPCAM.3	1.02389781033185e-16	0.201152	0.785	0.823	2.11138e-12	Gamma	EPCAM
FGFR1.1	1.2862096210079e-21	0.200615	0.335	0.315	2.65229e-17	Gamma	FGFR1
LYSMD2.3	2.80527408695871e-29	0.200597	0.448	0.485	5.78476e-25	Gamma	LYSMD2
FXYD5.8	1.42065412926856e-34	0.199943	0.362	0.155	2.92953e-30	Gamma	FXYD5
BEX2.4	5.24890079590167e-17	0.199812	0.811	0.82	1.08238e-12	Gamma	BEX2
CCDC12.4	5.54267023022296e-30	0.199336	0.537	0.59	1.14295e-25	Gamma	CCDC12
WASHC3.2	8.53523391575259e-29	0.19875	0.324	0.347	1.76005e-24	Gamma	WASHC3
RPL17.7	2.71136789082865e-25	0.198268	0.86	0.68	5.59111e-21	Gamma	RPL17
TCEAL1.1	1.01967965104928e-37	0.197542	0.317	0.354	2.10268e-33	Gamma	TCEAL1
CST3.4	2.8713362954807e-13	0.19618	0.882	0.884	5.92098e-09	Gamma	CST3
SMIM29.6	8.12479225811716e-18	0.196009	0.457	0.473	1.67541e-13	Gamma	SMIM29
TMEM50A.1	1.19508470446444e-39	0.195935	0.419	0.524	2.46438e-35	Gamma	TMEM50A
SLC40A1.5	1.34413710537927e-14	0.195068	0.273	0.226	2.77175e-10	Gamma	SLC40A1
ATP5F1C	3.75709423556921e-26	0.194698	0.605	0.686	7.7475e-22	Gamma	ATP5F1C
BAG1.1	1.27618178017984e-31	0.194528	0.556	0.616	2.63161e-27	Gamma	BAG1
ATP6V0B.4	3.46232241577893e-13	0.194142	0.874	0.884	7.13966e-09	Gamma	ATP6V0B
PLA2G1B	1.21820535288435e-23	0.19257	0.144	0.046	2.51206e-19	Gamma	PLA2G1B
CHMP2A.3	1.08435657374138e-18	0.19226	0.665	0.699	2.23605e-14	Gamma	CHMP2A
RPL10A.5	8.83522564425455e-15	0.192243	0.978	0.971	1.82191e-10	Gamma	RPL10A
NDUFA7.6	5.20381337146699e-17	0.191288	0.534	0.466	1.07308e-12	Gamma	NDUFA7
SLC43A2.1	9.5675539690669e-22	0.190907	0.273	0.252	1.97293e-17	Gamma	SLC43A2
SLITRK6	6.97490475949769e-37	0.190199	0.128	0.018	1.4383e-32	Gamma	SLITRK6
POLR3GL.1	1.64073348059691e-28	0.189857	0.326	0.355	3.38336e-24	Gamma	POLR3GL
PMAIP1.1	6.24742452277628e-17	0.189763	0.137	0.106	1.28828e-12	Gamma	PMAIP1
TMED6.7	6.36783354185764e-28	0.189405	0.25	0.25	1.31311e-23	Gamma	TMED6
ENPP2.2	2.25621832965978e-13	0.188652	0.372	0.366	4.65255e-09	Gamma	ENPP2
GLRX.2	1.27900259226436e-25	0.188568	0.31	0.316	2.63743e-21	Gamma	GLRX
DCTN6.1	2.2525103917556e-30	0.187939	0.377	0.414	4.6449e-26	Gamma	DCTN6
RNASEH2C.2	4.34352602900659e-30	0.187889	0.587	0.666	8.95679e-26	Gamma	RNASEH2C
POLR2F.3	2.80457507105733e-23	0.187568	0.561	0.595	5.78331e-19	Gamma	POLR2F
OLFM2.5	1.97874093205663e-19	0.186899	0.41	0.404	4.08036e-15	Gamma	OLFM2
CTSB.4	5.44778162128378e-25	0.186467	0.461	0.524	1.12339e-20	Gamma	CTSB
LTBR	1.08854110640427e-19	0.186462	0.219	0.123	2.24468e-15	Gamma	LTBR
RPL22.4	9.7597292063586e-12	0.186414	0.967	0.958	2.01255e-07	Gamma	RPL22
TTC32	3.10403850529983e-22	0.186192	0.251	0.222	6.40084e-18	Gamma	TTC32
TSR2.3	2.9008334822416e-17	0.183413	0.386	0.379	5.98181e-13	Gamma	TSR2
DPYSL3.2	2.17443693714242e-17	0.182538	0.184	0.074	4.48391e-13	Gamma	DPYSL3
CDKN1A.4	2.47646287561398e-09	0.181624	0.231	0.143	5.10671e-05	Gamma	CDKN1A
DPP7.5	1.32369220345517e-11	0.181135	0.705	0.682	2.72959e-07	Gamma	DPP7
IFNGR2	4.42576398908353e-36	0.180515	0.273	0.295	9.12637e-32	Gamma	IFNGR2
SMIM14	1.28502731375281e-29	0.180503	0.428	0.464	2.64985e-25	Gamma	SMIM14
TMEM61.2	2.59221483360262e-21	0.18041	0.208	0.197	5.34541e-17	Gamma	TMEM61
RAB4A.1	1.77268549644983e-33	0.179764	0.437	0.515	3.65545e-29	Gamma	RAB4A
ATP5MC2.7	1.19692691745789e-09	0.179237	0.934	0.924	2.46818e-05	Gamma	ATP5MC2
SH3BGRL.1	5.68693973271815e-24	0.178918	0.541	0.579	1.1727e-19	Gamma	SH3BGRL
LITAF	5.77443551233964e-23	0.178813	0.129	0.042	1.19075e-18	Gamma	LITAF
ERH.3	7.05271265749679e-19	0.178552	0.774	0.802	1.45434e-14	Gamma	ERH
IGSF22	9.77147811248193e-23	0.178203	0.126	0.043	2.01498e-18	Gamma	IGSF22
VGF.7	2.83222512130593e-09	0.177036	0.401	0.414	5.84033e-05	Gamma	VGF
PLXNB2.2	5.62850342525285e-22	0.176639	0.348	0.377	1.16065e-17	Gamma	PLXNB2
SGCE	4.9440452071492e-25	0.176634	0.339	0.37	1.01951e-20	Gamma	SGCE
SMIM24.7	2.85378649068732e-06	0.176574	0.362	0.341	0.0588479	Gamma	SMIM24
GPX4.6	3.24387756653315e-08	0.175853	0.933	0.935	0.00066892	Gamma	GPX4
UBXN1.3	4.48669586541509e-22	0.175418	0.594	0.655	9.25202e-18	Gamma	UBXN1
HPGD	9.30180825845765e-27	0.175239	0.133	0.04	1.91813e-22	Gamma	HPGD
EHF	9.03375510023978e-29	0.174907	0.113	0.019	1.86285e-24	Gamma	EHF
BLVRB.3	1.35763293302439e-20	0.174558	0.335	0.343	2.79957e-16	Gamma	BLVRB
CNBP.4	9.90939515304291e-24	0.174544	0.617	0.669	2.04342e-19	Gamma	CNBP
IFT57.1	3.9299602107461e-25	0.174521	0.335	0.36	8.10397e-21	Gamma	IFT57
DUT.3	6.67173459884355e-27	0.174086	0.477	0.54	1.37578e-22	Gamma	DUT
PARK7.7	5.95928166048266e-16	0.173685	0.832	0.862	1.22886e-11	Gamma	PARK7
LY6H.5	3.58913075317102e-06	0.173476	0.282	0.202	0.0740115	Gamma	LY6H
COX17.4	6.18606695947401e-17	0.173446	0.865	0.889	1.27563e-12	Gamma	COX17
RASSF7.1	5.40006191924412e-25	0.173251	0.293	0.288	1.11355e-20	Gamma	RASSF7
NAGS	1.18544315452677e-21	0.173082	0.104	0.037	2.4445e-17	Gamma	NAGS
PEX16	6.49014572077592e-33	0.172812	0.251	0.275	1.33833e-28	Gamma	PEX16
ABCB1	8.42996069300774e-27	0.172549	0.122	0.054	1.73834e-22	Gamma	ABCB1
SNRPC	2.06883137698141e-32	0.172332	0.47	0.563	4.26614e-28	Gamma	SNRPC
PSMB1.4	6.30451131420117e-17	0.17184	0.725	0.762	1.30005e-12	Gamma	PSMB1
RPS27A.5	1.53492691777098e-14	0.171406	0.998	0.99	3.16517e-10	Gamma	RPS27A
NDUFA8	1.27811147970207e-31	0.171395	0.448	0.518	2.63559e-27	Gamma	NDUFA8
RPL23A.4	4.95455273858119e-18	0.171382	0.998	0.991	1.02168e-13	Gamma	RPL23A
DEPTOR	2.62356612873863e-24	0.171174	0.157	0.075	5.41006e-20	Gamma	DEPTOR
PAIP2.5	1.4513842136988e-27	0.171054	0.543	0.601	2.9929e-23	Gamma	PAIP2
RPL36AL.5	1.30926637817197e-07	0.170976	0.923	0.917	0.00269984	Gamma	RPL36AL
CD9.3	2.58351786390265e-08	0.170969	0.162	0.087	0.000532747	Gamma	CD9
EMG1	3.10254250445605e-27	0.170692	0.237	0.248	6.39775e-23	Gamma	EMG1
PPP1R16A	8.5543468532268e-30	0.170443	0.297	0.326	1.76399e-25	Gamma	PPP1R16A
MTHFS	9.68707994722914e-31	0.170106	0.352	0.377	1.99757e-26	Gamma	MTHFS
RPS15.4	1.04717799031356e-18	0.169421	0.998	0.991	2.15939e-14	Gamma	RPS15
FMC1	5.73246636260496e-23	0.169311	0.472	0.487	1.18209e-18	Gamma	FMC1
SLC39A4.1	9.85035448741214e-14	0.169284	0.155	0.08	2.03124e-09	Gamma	SLC39A4
SH3YL1.6	9.41474751456424e-22	0.169158	0.45	0.482	1.94142e-17	Gamma	SH3YL1
MMP24OS.5	2.54496062428265e-22	0.168315	0.483	0.524	5.24796e-18	Gamma	MMP24OS
PMF1.1	4.2770441367218e-31	0.168232	0.39	0.437	8.81969e-27	Gamma	PMF1
ADGRG1.2	1.78021173776423e-13	0.168082	0.273	0.266	3.67097e-09	Gamma	ADGRG1
ARPC1A.4	2.77125556821282e-18	0.168074	0.587	0.64	5.71461e-14	Gamma	ARPC1A
RBX1.4	6.18641799380365e-24	0.16803	0.763	0.832	1.2757e-19	Gamma	RBX1
NDUFB4.2	8.91297704461228e-11	0.167691	0.805	0.81	1.83794e-06	Gamma	NDUFB4
SYF2.2	8.45623953116737e-27	0.166846	0.448	0.509	1.74376e-22	Gamma	SYF2
MVP	8.80318462855866e-17	0.166553	0.199	0.146	1.8153e-12	Gamma	MVP
JOSD2	6.77025765567835e-21	0.166328	0.199	0.188	1.39609e-16	Gamma	JOSD2
TMEM219.4	5.44775057180296e-25	0.166082	0.612	0.672	1.12338e-20	Gamma	TMEM219
UCN3.1	1.68880323429605e-11	0.166075	0.195	0.116	3.48248e-07	Gamma	UCN3
SUMO1.4	1.1416433316447e-24	0.165566	0.665	0.746	2.35418e-20	Gamma	SUMO1
HMGN2.4	1.90641517261136e-13	0.165511	0.854	0.878	3.93122e-09	Gamma	HMGN2
NFU1	5.31990770240997e-34	0.164835	0.364	0.471	1.09702e-29	Gamma	NFU1
SMARCD3	1.47362404672001e-19	0.164385	0.149	0.105	3.03876e-15	Gamma	SMARCD3
PRPF31	8.31643579938804e-31	0.164356	0.226	0.328	1.71493e-26	Gamma	PRPF31
PXK	1.57112673187544e-21	0.164331	0.208	0.161	3.23982e-17	Gamma	PXK
MYL12A.3	1.04579676156222e-24	0.164275	0.488	0.57	2.15654e-20	Gamma	MYL12A
HEXB.4	2.37473639498495e-21	0.163717	0.368	0.394	4.89694e-17	Gamma	HEXB
PPA1.5	1.93469215234716e-19	0.163532	0.676	0.733	3.98953e-15	Gamma	PPA1
SCP2.4	4.6734506963982e-23	0.162011	0.67	0.735	9.63712e-19	Gamma	SCP2
ETFB.5	2.87943734085105e-16	0.161616	0.619	0.674	5.93769e-12	Gamma	ETFB
DERA	2.21774325976045e-25	0.161599	0.26	0.266	4.57321e-21	Gamma	DERA
PDHB	7.10344693105229e-28	0.161515	0.437	0.502	1.4648e-23	Gamma	PDHB
PLSCR1	8.44262733309999e-22	0.161275	0.222	0.209	1.74095e-17	Gamma	PLSCR1
MRPL27.1	4.63249814330712e-30	0.161265	0.455	0.544	9.55267e-26	Gamma	MRPL27
IER3IP1.6	3.92109682560605e-24	0.160202	0.563	0.617	8.08569e-20	Gamma	IER3IP1
EDN3.5	2.40135487435824e-07	0.160122	0.138	0.107	0.00495183	Gamma	EDN3
ARL2.5	3.26729236893303e-14	0.160113	0.69	0.724	6.73748e-10	Gamma	ARL2
LIMCH1.2	4.35135179546244e-14	0.159902	0.179	0.146	8.97292e-10	Gamma	LIMCH1
TRMT112.7	2.56971202573245e-13	0.159667	0.789	0.812	5.299e-09	Gamma	TRMT112
LAMTOR1	6.71008334678264e-23	0.15948	0.665	0.76	1.38369e-18	Gamma	LAMTOR1
EVA1A.1	4.03497676879381e-08	0.158705	0.158	0.111	0.000832053	Gamma	EVA1A
AC004556.3	3.10528447451088e-21	0.157884	0.148	0.055	6.40341e-17	Gamma	AC004556.3
RPL8.4	6.17195738101864e-10	0.157842	0.998	0.991	1.27272e-05	Gamma	RPL8
DECR1	6.98826618512892e-33	0.157544	0.384	0.451	1.44105e-28	Gamma	DECR1
CKLF.2	5.09383193664851e-14	0.156874	0.311	0.303	1.0504e-09	Gamma	CKLF
ATP5PD.4	5.64704382953356e-20	0.156672	0.61	0.674	1.16448e-15	Gamma	ATP5PD
SMCO4.6	3.06085824216071e-13	0.156038	0.428	0.454	6.3118e-09	Gamma	SMCO4
NDUFS4.2	6.2818246696243e-34	0.155894	0.439	0.54	1.29538e-29	Gamma	NDUFS4
MLIP	8.97400971345455e-24	0.155329	0.118	0.026	1.85053e-19	Gamma	MLIP
SLC38A10.3	2.39815670202521e-25	0.155277	0.268	0.36	4.94524e-21	Gamma	SLC38A10
EAPP	1.13459496806717e-23	0.153965	0.359	0.393	2.33965e-19	Gamma	EAPP
RXYLT1	3.85198563672773e-22	0.152775	0.255	0.262	7.94318e-18	Gamma	RXYLT1
NDUFA11.2	8.26130925481931e-11	0.152764	0.856	0.866	1.70356e-06	Gamma	NDUFA11
CTSF	2.37990065962057e-17	0.152625	0.164	0.06	4.90759e-13	Gamma	CTSF
CMAS	7.4181047152937e-34	0.152536	0.377	0.453	1.52969e-29	Gamma	CMAS
YPEL3.1	1.03946671169368e-22	0.151875	0.27	0.315	2.14348e-18	Gamma	YPEL3
EMC10.5	1.5487489762965e-07	0.151576	0.849	0.843	0.00319368	Gamma	EMC10
VPS29	5.49631219764352e-23	0.151202	0.546	0.608	1.13339e-18	Gamma	VPS29
CARHSP1.2	5.9550232062317e-21	0.151099	0.515	0.563	1.22799e-16	Gamma	CARHSP1
AKAIN1	8.31595549023076e-14	0.150531	0.155	0.095	1.71483e-09	Gamma	AKAIN1
G0S2	1.65434805343114e-10	0.15024	0.107	0.087	3.41143e-06	Gamma	G0S2
TMED9.2	3.71014424307586e-19	0.15021	0.541	0.583	7.65069e-15	Gamma	TMED9
COA5	1.93355865932186e-34	0.150204	0.273	0.366	3.98719e-30	Gamma	COA5
GGH.2	1.43516195406111e-31	-0.150016	0.049	0.224	2.95945e-27	Gamma	GGH
ZNF512B.1	6.70296632710969e-30	-0.150058	0.027	0.186	1.38222e-25	Gamma	ZNF512B
ZBTB8OS.1	2.19564348432541e-30	-0.150116	0.219	0.441	4.52764e-26	Gamma	ZBTB8OS
OLA1.2	5.62602326380328e-27	-0.150279	0.313	0.534	1.16014e-22	Gamma	OLA1
NRXN2.2	5.90503762337907e-30	-0.150289	0	0.113	1.21768e-25	Gamma	NRXN2
PIKFYVE.2	5.25163297685265e-31	-0.15031	0.02	0.177	1.08294e-26	Gamma	PIKFYVE
UBP1.1	1.02764428439581e-34	-0.150388	0.02	0.191	2.11911e-30	Gamma	UBP1
PLAGL2.1	4.43816443563382e-34	-0.150567	0.02	0.187	9.15194e-30	Gamma	PLAGL2
TOX4.1	7.6410683294406e-30	-0.150625	0.14	0.348	1.57566e-25	Gamma	TOX4
RRP1B.2	8.26004527376221e-35	-0.150674	0.013	0.173	1.7033e-30	Gamma	RRP1B
PPM1K.2	3.68208403339881e-26	-0.150789	0.193	0.395	7.59283e-22	Gamma	PPM1K
FOXO3.4	8.67640334173828e-29	-0.150819	0.12	0.318	1.78916e-24	Gamma	FOXO3
PSMD14	5.46031610083989e-33	-0.150928	0.24	0.471	1.12597e-28	Gamma	PSMD14
CYB5R3.2	6.2605448651743e-23	-0.151235	0.441	0.647	1.29099e-18	Gamma	CYB5R3
DNAH14	3.17238044138489e-33	-0.151247	0.047	0.23	6.54177e-29	Gamma	DNAH14
ANKRD50.4	4.05995363618991e-36	-0.15132	0.009	0.168	8.37203e-32	Gamma	ANKRD50
CNOT1.4	1.23559631068907e-35	-0.151435	0.1	0.316	2.54792e-31	Gamma	CNOT1
CKAP5.2	7.21202275966086e-30	-0.151478	0.064	0.246	1.48719e-25	Gamma	CKAP5
RAB1A.1	9.84379540396109e-22	-0.151525	0.49	0.69	2.02989e-17	Gamma	RAB1A
CCDC66.2	3.55310209157255e-34	-0.15158	0.04	0.224	7.32685e-30	Gamma	CCDC66
POU2F1.4	1.08212891836769e-24	-0.151627	0.058	0.218	2.23146e-20	Gamma	POU2F1
DHX9.4	1.04069739928904e-42	-0.151653	0.162	0.409	2.14602e-38	Gamma	DHX9
UBA1.2	3.94688877194604e-23	-0.151747	0.237	0.437	8.13888e-19	Gamma	UBA1
MMAB	1.86486229154961e-37	-0.151773	0.18	0.42	3.84553e-33	Gamma	MMAB
TMEM30A.3	2.04278176088063e-34	-0.151797	0.259	0.499	4.21242e-30	Gamma	TMEM30A
NME4.4	2.15346059560902e-26	-0.151801	0.423	0.642	4.44065e-22	Gamma	NME4
MAPKAPK2.3	4.38658365600167e-29	-0.151876	0.107	0.302	9.04557e-25	Gamma	MAPKAPK2
PPM1A.3	6.21584069798935e-36	-0.151953	0.146	0.372	1.28177e-31	Gamma	PPM1A
RAC3.4	2.67488400800206e-29	-0.152003	0.197	0.412	5.51588e-25	Gamma	RAC3
SAMD12.2	6.10707187672974e-31	-0.152082	0.031	0.196	1.25934e-26	Gamma	SAMD12
SPTLC2.1	1.72260912945968e-35	-0.152171	0.035	0.218	3.55219e-31	Gamma	SPTLC2
MAPK14.1	6.45590608285987e-35	-0.152181	0.035	0.217	1.33127e-30	Gamma	MAPK14
PDLIM7.4	4.04119965132085e-15	-0.152262	0.073	0.196	8.33336e-11	Gamma	PDLIM7
ENDOG.1	6.36664925989108e-34	-0.152263	0.058	0.252	1.31287e-29	Gamma	ENDOG
PRNP.3	1.1024040401031e-27	-0.152344	0.197	0.409	2.27327e-23	Gamma	PRNP
CASC3.1	7.15644545831393e-26	-0.152378	0.078	0.254	1.47573e-21	Gamma	CASC3
TOB1.1	5.55745946223568e-29	-0.152512	0.058	0.234	1.146e-24	Gamma	TOB1
KLC2.1	5.9241796522767e-27	-0.152572	0.084	0.268	1.22163e-22	Gamma	KLC2
PNPT1.1	1.14398438440801e-26	-0.152582	0.04	0.199	2.35901e-22	Gamma	PNPT1
HIST1H2BD.1	4.90100000282435e-30	-0.152593	0.051	0.225	1.01064e-25	Gamma	HIST1H2BD
IRAK1.3	8.93925672077742e-44	-0.152602	0.06	0.275	1.84336e-39	Gamma	IRAK1
IGSF1.2	3.07073306494457e-28	-0.152637	0.015	0.154	6.33216e-24	Gamma	IGSF1
ITSN1.3	1.8537334678898e-26	-0.152643	0.029	0.178	3.82258e-22	Gamma	ITSN1
MSL3.2	1.82204139033866e-31	-0.152656	0.02	0.175	3.75723e-27	Gamma	MSL3
CNIH1.1	8.86490280385735e-34	-0.15275	0.31	0.559	1.82803e-29	Gamma	CNIH1
PSMD12.2	1.33866488277826e-36	-0.152793	0.157	0.385	2.76046e-32	Gamma	PSMD12
FYN.4	1.79436508203346e-23	-0.152849	0.082	0.248	3.70016e-19	Gamma	FYN
DNER.2	6.33958268240704e-29	-0.152856	0.016	0.161	1.30729e-24	Gamma	DNER
MYSM1.2	2.27053324085059e-26	-0.152955	0.033	0.184	4.68207e-22	Gamma	MYSM1
DPYSL5.5	2.11002501738189e-26	-0.152956	0.004	0.118	4.35108e-22	Gamma	DPYSL5
ACVR2B.4	4.60906386831685e-29	-0.152967	0.018	0.165	9.50435e-25	Gamma	ACVR2B
FAM126B.2	7.05477444338879e-28	-0.152987	0.077	0.257	1.45477e-23	Gamma	FAM126B
DAPK1.2	1.9630348826039e-32	-0.153068	0.044	0.223	4.04797e-28	Gamma	DAPK1
HDGFL2.1	4.5817855824818e-32	-0.153125	0.056	0.244	9.4481e-28	Gamma	HDGFL2
SP3.2	4.64541078718179e-34	-0.153187	0.058	0.254	9.5793e-30	Gamma	SP3
CLTB.2	7.56833519709731e-33	-0.153225	0.341	0.582	1.56067e-28	Gamma	CLTB
AFG3L2.1	4.98746684647998e-31	-0.153257	0.089	0.287	1.02847e-26	Gamma	AFG3L2
RGS12.3	1.47258467234631e-27	-0.153301	0.036	0.19	3.03662e-23	Gamma	RGS12
ZBED3	1.46943913799159e-33	-0.153386	0.029	0.205	3.03013e-29	Gamma	ZBED3
CCND2.3	9.26802280050539e-25	-0.153406	0.06	0.215	1.91116e-20	Gamma	CCND2
PDCD11.1	3.53462875439171e-31	-0.153484	0.013	0.161	7.28876e-27	Gamma	PDCD11
MFSD6.3	8.78350844317639e-31	-0.153485	0.075	0.263	1.81125e-26	Gamma	MFSD6
GALNT11.1	1.25697000510739e-30	-0.153539	0.117	0.322	2.592e-26	Gamma	GALNT11
PITHD1.4	1.09168179194219e-24	-0.153607	0.215	0.416	2.25116e-20	Gamma	PITHD1
PIGS.2	3.08101655338342e-35	-0.153704	0.087	0.293	6.35336e-31	Gamma	PIGS
GCNT2.2	9.20449689134521e-31	-0.153789	0.005	0.139	1.89806e-26	Gamma	GCNT2
OFD1	3.01493517698836e-36	-0.153798	0.089	0.295	6.2171e-32	Gamma	OFD1
CNNM3.4	5.28826895592296e-31	-0.153834	0.066	0.25	1.09049e-26	Gamma	CNNM3
OXA1L.2	1.48049854073258e-36	-0.153911	0.208	0.449	3.05294e-32	Gamma	OXA1L
SOX12.2	3.17820414214613e-32	-0.15393	0.058	0.244	6.55377e-28	Gamma	SOX12
ZMIZ1.2	7.35942705717932e-30	-0.153981	0.084	0.274	1.51759e-25	Gamma	ZMIZ1
DDX39B	5.16458719450933e-31	-0.154007	0.027	0.19	1.06499e-26	Gamma	DDX39B
C12orf57.3	6.54457121433725e-18	-0.154029	0.608	0.778	1.34956e-13	Gamma	C12orf57
TMED4	2.20412303759629e-35	-0.154056	0.381	0.636	4.54512e-31	Gamma	TMED4
DGKH.2	1.80863875492809e-25	-0.154086	0.015	0.142	3.72959e-21	Gamma	DGKH
RAF1.3	1.16923138481555e-30	-0.154089	0.06	0.238	2.41107e-26	Gamma	RAF1
KCND3.3	9.1093237019452e-17	-0.154095	0.016	0.111	1.87843e-12	Gamma	KCND3
SAMD4B.1	3.9760084788051e-28	-0.154123	0.129	0.329	8.19893e-24	Gamma	SAMD4B
GK5.2	4.83281803688412e-27	-0.154198	0.044	0.203	9.96575e-23	Gamma	GK5
PDCD6IP.3	2.56104965833755e-40	-0.154657	0.118	0.353	5.28114e-36	Gamma	PDCD6IP
MCTS1	3.22163299021854e-42	-0.154681	0.24	0.506	6.64333e-38	Gamma	MCTS1
ITGA1.4	1.75550383919682e-33	-0.154785	0.035	0.207	3.62002e-29	Gamma	ITGA1
PITPNA.3	1.93655952242273e-30	-0.154787	0.06	0.24	3.99338e-26	Gamma	PITPNA
SLC7A1.3	5.9279277438705e-29	-0.15491	0.077	0.261	1.2224e-24	Gamma	SLC7A1
TRA2A.4	1.89758929875081e-26	-0.154951	0.086	0.263	3.91302e-22	Gamma	TRA2A
CREB3L2.2	4.88586752297007e-42	-0.155067	0.144	0.387	1.00751e-37	Gamma	CREB3L2
CCNT1.2	1.59496703134257e-35	-0.155129	0.026	0.202	3.28898e-31	Gamma	CCNT1
RNF19A.2	7.26571688915058e-29	-0.155165	0.031	0.19	1.49826e-24	Gamma	RNF19A
RCBTB1.3	1.18107813376035e-30	-0.155178	0.022	0.178	2.4355e-26	Gamma	RCBTB1
WDFY1.2	4.3960188017915e-37	-0.15526	0.024	0.204	9.06503e-33	Gamma	WDFY1
CLASP1.2	2.94273399536191e-33	-0.155314	0.027	0.198	6.06821e-29	Gamma	CLASP1
NABP2.1	3.76281289833954e-32	-0.155342	0.113	0.319	7.7593e-28	Gamma	NABP2
SLC7A5.4	2.1013238071963e-18	-0.155343	0.044	0.168	4.33314e-14	Gamma	SLC7A5
NEXMIF.4	2.68703802603664e-38	-0.155346	0.011	0.176	5.54094e-34	Gamma	NEXMIF
SCN9A.1	7.36221613781654e-33	-0.155388	0.007	0.153	1.51816e-28	Gamma	SCN9A
FBXL4.3	1.70709774022181e-39	-0.155426	0.044	0.243	3.52021e-35	Gamma	FBXL4
BTBD1	3.67435308560505e-37	-0.155478	0.058	0.264	7.57688e-33	Gamma	BTBD1
TMPRSS6.6	1.47866987448438e-23	-0.155487	0.077	0.237	3.04917e-19	Gamma	TMPRSS6
NAA15.1	9.91237026485478e-32	-0.15549	0.036	0.21	2.04403e-27	Gamma	NAA15
ZC3HAV1.3	3.03890801338903e-33	-0.155499	0.064	0.261	6.26653e-29	Gamma	ZC3HAV1
SNX9	3.73352878069328e-42	-0.155524	0.095	0.322	7.69891e-38	Gamma	SNX9
KIAA1549.4	1.23039910135168e-25	-0.155591	0.047	0.205	2.53721e-21	Gamma	KIAA1549
CCZ1.4	3.59447143769935e-24	-0.155664	0.164	0.356	7.41216e-20	Gamma	CCZ1
PRMT6.2	7.38859004357484e-32	-0.155682	0.067	0.257	1.5236e-27	Gamma	PRMT6
SPTAN1.3	4.71568336110766e-38	-0.155714	0.131	0.361	9.72421e-34	Gamma	SPTAN1
GTF3C1.3	4.2500367228149e-33	-0.155842	0.089	0.287	8.764e-29	Gamma	GTF3C1
ZDHHC21.4	2.07483322318713e-29	-0.155853	0.069	0.252	4.27851e-25	Gamma	ZDHHC21
LUC7L.4	5.91406878506851e-35	-0.155977	0.075	0.275	1.21954e-30	Gamma	LUC7L
INPPL1.2	4.07386963336141e-23	-0.156004	0.046	0.193	8.40073e-19	Gamma	INPPL1
DCUN1D5.3	4.21646711012912e-39	-0.156037	0.115	0.345	8.69478e-35	Gamma	DCUN1D5
MIEF1.1	3.27386395465758e-32	-0.156037	0.049	0.232	6.75103e-28	Gamma	MIEF1
TES.3	7.92122824141331e-30	-0.156173	0.066	0.248	1.63344e-25	Gamma	TES
NEK1	1.68961323451799e-25	-0.156244	0.04	0.193	3.48415e-21	Gamma	NEK1
ZNF264.2	3.47042043667527e-29	-0.156376	0.066	0.245	7.15635e-25	Gamma	ZNF264
MIDN.4	4.44242394369674e-30	-0.156426	0.164	0.375	9.16072e-26	Gamma	MIDN
SMAD9.5	1.85425702204305e-18	-0.156508	0.044	0.169	3.82366e-14	Gamma	SMAD9
PNMA2.3	2.91110927397818e-41	-0.156594	0.135	0.37	6.003e-37	Gamma	PNMA2
PRICKLE2.3	2.14175810439845e-29	-0.156651	0.015	0.158	4.41652e-25	Gamma	PRICKLE2
TENT4B	6.15296883237491e-37	-0.156799	0.022	0.199	1.2688e-32	Gamma	TENT4B
MMP15.3	1.26450284075348e-33	-0.156815	0.047	0.232	2.60753e-29	Gamma	MMP15
BAG6.3	2.19369780884173e-32	-0.156841	0.213	0.446	4.52362e-28	Gamma	BAG6
DYNC1LI1.1	9.9284115317025e-38	-0.156995	0.1	0.322	2.04734e-33	Gamma	DYNC1LI1
NASP.3	5.95815963836442e-33	-0.156995	0.122	0.33	1.22863e-28	Gamma	NASP
POMP.2	2.0428021042528e-24	-0.156997	0.545	0.749	4.21246e-20	Gamma	POMP
FLOT2.1	7.71393860835013e-32	-0.157002	0.04	0.215	1.59069e-27	Gamma	FLOT2
DSG2.5	7.11205769971334e-24	-0.157002	0.104	0.278	1.46658e-19	Gamma	DSG2
ICA1L.4	6.04057385789663e-35	-0.157052	0.075	0.274	1.24563e-30	Gamma	ICA1L
NAV3.3	7.25540919427564e-35	-0.157059	0.002	0.141	1.49614e-30	Gamma	NAV3
GRB14.2	7.8030303936614e-30	-0.157071	0.02	0.171	1.60906e-25	Gamma	GRB14
ZNF385D.2	1.54967238927747e-29	-0.157075	0.002	0.123	3.19558e-25	Gamma	ZNF385D
MAFA.6	5.01742901444916e-21	-0.15708	0.018	0.132	1.03464e-16	Gamma	MAFA
MAT2A.4	7.0361081362029e-27	-0.157195	0.164	0.366	1.45092e-22	Gamma	MAT2A
ATN1.2	9.44522927814459e-27	-0.157297	0.124	0.32	1.9477e-22	Gamma	ATN1
DDX42.4	1.10038686834547e-34	-0.157345	0.1	0.31	2.26911e-30	Gamma	DDX42
SEC24D.5	4.12720140595399e-26	-0.157366	0.215	0.42	8.5107e-22	Gamma	SEC24D
SCAPER	3.57786676457434e-34	-0.157371	0.06	0.253	7.37792e-30	Gamma	SCAPER
TCF12.2	2.33500645027544e-30	-0.157441	0.02	0.175	4.81502e-26	Gamma	TCF12
WARS.2	2.1817267136496e-28	-0.1575	0.056	0.232	4.49894e-24	Gamma	WARS
ARHGAP6.2	1.13539272999394e-35	-0.15753	0.002	0.146	2.34129e-31	Gamma	ARHGAP6
ZNF467.3	6.68769913059314e-27	-0.157546	0.102	0.29	1.37907e-22	Gamma	ZNF467
ZNF493.1	2.15179825925852e-30	-0.157567	0.053	0.228	4.43722e-26	Gamma	ZNF493
IVNS1ABP.2	3.70873354926454e-29	-0.157655	0.067	0.249	7.64778e-25	Gamma	IVNS1ABP
NCOR1.4	4.67703241843784e-31	-0.157781	0.281	0.52	9.64451e-27	Gamma	NCOR1
KHK.3	7.75728729879553e-32	-0.157819	0.046	0.223	1.59963e-27	Gamma	KHK
ARL10.4	3.01681254635569e-31	-0.157838	0.033	0.198	6.22097e-27	Gamma	ARL10
MSI1.4	1.13407852377362e-29	-0.157878	0.033	0.191	2.33858e-25	Gamma	MSI1
AQR.2	5.90423327425086e-32	-0.157892	0.058	0.243	1.21751e-27	Gamma	AQR
ESCO1.2	3.37784508595341e-29	-0.158003	0.036	0.2	6.96545e-25	Gamma	ESCO1
ARHGEF2.3	6.626560033165e-27	-0.158121	0.016	0.152	1.36646e-22	Gamma	ARHGEF2
SCN3A.4	3.56000873906583e-19	-0.158129	0.027	0.141	7.34109e-15	Gamma	SCN3A
LRP3.3	1.72223253412516e-30	-0.158166	0.051	0.229	3.55142e-26	Gamma	LRP3
PI4KA.2	1.13944397373348e-34	-0.158218	0.104	0.316	2.34965e-30	Gamma	PI4KA
SMIM30.4	2.52407375595031e-33	-0.158272	0.33	0.576	5.20489e-29	Gamma	SMIM30
OSTC.7	9.22932706695278e-16	-0.158381	0.481	0.654	1.90318e-11	Gamma	OSTC
FAM131C.2	6.72198951183416e-34	-0.158411	0.115	0.333	1.38614e-29	Gamma	FAM131C
NR2F2.1	6.93980026429337e-24	-0.158493	0.029	0.167	1.43106e-19	Gamma	NR2F2
SYAP1.4	1.8024887428423e-34	-0.158547	0.235	0.48	3.71691e-30	Gamma	SYAP1
PRKACA.2	4.77739436103918e-28	-0.158547	0.077	0.26	9.85146e-24	Gamma	PRKACA
FAM135A	2.34303034385324e-32	-0.15861	0.031	0.204	4.83156e-28	Gamma	FAM135A
R3HDM2.1	2.865703207928e-31	-0.158652	0.049	0.229	5.90937e-27	Gamma	R3HDM2
POM121.2	1.76074591728058e-29	-0.158682	0.075	0.26	3.63083e-25	Gamma	POM121
NAT8L.2	1.69947786585059e-32	-0.158713	0.047	0.228	3.50449e-28	Gamma	NAT8L
PDCD7.1	5.45031157121299e-35	-0.15872	0.091	0.301	1.12391e-30	Gamma	PDCD7
UPF2.2	5.12061799462066e-26	-0.158761	0.086	0.261	1.05592e-21	Gamma	UPF2
DIS3.1	7.25776502596146e-30	-0.158814	0.046	0.22	1.49662e-25	Gamma	DIS3
WDR48	5.30588653032786e-29	-0.158822	0.049	0.224	1.09413e-24	Gamma	WDR48
TRAPPC6B	2.89456409169891e-35	-0.158866	0.027	0.205	5.96888e-31	Gamma	TRAPPC6B
PSMD7.2	3.07410492638125e-31	-0.158954	0.321	0.562	6.33911e-27	Gamma	PSMD7
HSPA8.5	2.31361085616601e-11	-0.159026	0.783	0.863	4.7709e-07	Gamma	HSPA8
PTPN4	9.14470316720395e-35	-0.159388	0.038	0.223	1.88573e-30	Gamma	PTPN4
PRKCI.3	4.79804193172004e-38	-0.159449	0.026	0.207	9.89404e-34	Gamma	PRKCI
TASOR2.3	2.94917635577095e-36	-0.159602	0.042	0.23	6.0815e-32	Gamma	TASOR2
FAM98B.1	1.52216558591577e-38	-0.159608	0.027	0.212	3.13886e-34	Gamma	FAM98B
FAM222A.4	4.18481069859212e-39	-0.159676	0.053	0.259	8.6295e-35	Gamma	FAM222A
ARHGAP1.2	5.38594336223222e-34	-0.159718	0.107	0.317	1.11064e-29	Gamma	ARHGAP1
CERS2.2	1.08540436853899e-27	-0.159731	0.233	0.449	2.23821e-23	Gamma	CERS2
SLC7A14.4	6.96187233062752e-21	-0.159763	0.04	0.173	1.43561e-16	Gamma	SLC7A14
RNF157.4	1.88242167666041e-24	-0.159798	0.066	0.227	3.88174e-20	Gamma	RNF157
KCNQ2.3	5.42343116496343e-30	-0.159899	0.022	0.178	1.11837e-25	Gamma	KCNQ2
DUSP8.5	4.28628580845924e-46	-0.159965	0.047	0.261	8.83875e-42	Gamma	DUSP8
EIF2AK1.1	2.24364730029968e-33	-0.159996	0.18	0.41	4.62663e-29	Gamma	EIF2AK1
RAP1A.1	1.18661825876841e-32	-0.160104	0.191	0.419	2.44693e-28	Gamma	RAP1A
ITGAE.4	1.3935139167758e-25	-0.160133	0.213	0.415	2.87357e-21	Gamma	ITGAE
STARD3NL.3	1.94378066636382e-28	-0.160176	0.23	0.445	4.00827e-24	Gamma	STARD3NL
C5orf15	3.3274064487236e-25	-0.160214	0.242	0.454	6.86144e-21	Gamma	C5orf15
FLNA.5	4.97439266933044e-13	-0.160255	0.029	0.117	1.02577e-08	Gamma	FLNA
RREB1.2	4.45173190095417e-26	-0.160265	0.042	0.2	9.17992e-22	Gamma	RREB1
BCL7A.2	5.78768701173605e-26	-0.160406	0.038	0.191	1.19348e-21	Gamma	BCL7A
KATNAL1.3	4.38852048753724e-36	-0.160421	0.053	0.249	9.04957e-32	Gamma	KATNAL1
EPHX2.3	5.85328300731282e-40	-0.160472	0.171	0.417	1.20701e-35	Gamma	EPHX2
PRRC2A.3	2.22010600772411e-34	-0.160489	0.148	0.373	4.57808e-30	Gamma	PRRC2A
LMO4.3	4.10437637411503e-18	-0.160535	0.042	0.163	8.46363e-14	Gamma	LMO4
NNT.2	5.30118702600048e-38	-0.160561	0.066	0.275	1.09316e-33	Gamma	NNT
CNOT2.2	8.46593110144672e-37	-0.160574	0.124	0.351	1.74576e-32	Gamma	CNOT2
POLD2.1	9.62053264289022e-34	-0.160575	0.259	0.498	1.98385e-29	Gamma	POLD2
USP48	1.41025609425619e-35	-0.160684	0.077	0.284	2.90809e-31	Gamma	USP48
PELI2.4	2.02376900593625e-29	-0.160711	0.029	0.186	4.17321e-25	Gamma	PELI2
FAM91A1.3	1.17754057397334e-33	-0.160747	0.056	0.253	2.42821e-29	Gamma	FAM91A1
MBTPS2.2	6.34007794731039e-32	-0.160754	0.049	0.235	1.30739e-27	Gamma	MBTPS2
MPP1.5	2.18445794371882e-30	-0.160842	0.077	0.267	4.50457e-26	Gamma	MPP1
PTAR1.4	4.79917277498989e-30	-0.160853	0.064	0.247	9.89637e-26	Gamma	PTAR1
EIF4E3.1	5.19563290281425e-35	-0.160857	0.029	0.209	1.07139e-30	Gamma	EIF4E3
GCA.3	2.30331494869179e-21	-0.160858	0.173	0.351	4.74967e-17	Gamma	GCA
VARS.2	5.9500386163249e-36	-0.160891	0.067	0.268	1.22696e-31	Gamma	VARS
TMED5.3	4.65694866412138e-35	-0.160955	0.149	0.378	9.60309e-31	Gamma	TMED5
HERC4.1	8.48610281171238e-35	-0.161117	0.058	0.256	1.74992e-30	Gamma	HERC4
ACBD3.3	6.83496203914062e-48	-0.161178	0.106	0.351	1.40944e-43	Gamma	ACBD3
MSANTD4.3	1.89868479291985e-41	-0.1612	0.047	0.256	3.91528e-37	Gamma	MSANTD4
KIAA1191.2	2.53266883653436e-27	-0.161315	0.118	0.311	5.22262e-23	Gamma	KIAA1191
NUMA1.3	4.45112448126049e-32	-0.161348	0.122	0.333	9.17866e-28	Gamma	NUMA1
ST3GAL1.4	3.54734022373644e-25	-0.161386	0.011	0.132	7.31497e-21	Gamma	ST3GAL1
PLEKHA5.4	3.83504331952471e-25	-0.161414	0.082	0.256	7.90824e-21	Gamma	PLEKHA5
WDR6.5	1.74091880201144e-20	-0.161476	0.317	0.515	3.58995e-16	Gamma	WDR6
ANKRD46.1	3.59854162297457e-32	-0.16158	0.064	0.256	7.42055e-28	Gamma	ANKRD46
GPATCH8.4	5.92842300893814e-31	-0.161669	0.133	0.341	1.2225e-26	Gamma	GPATCH8
CREBRF.3	6.50649303565445e-36	-0.16174	0.042	0.228	1.3417e-31	Gamma	CREBRF
ZNF280D	2.44165055070202e-33	-0.161782	0.036	0.217	5.03493e-29	Gamma	ZNF280D
GCK.1	1.55514187972408e-29	-0.161788	0.055	0.233	3.20686e-25	Gamma	GCK
ZDHHC20.3	3.16517625394658e-36	-0.161824	0.013	0.18	6.52691e-32	Gamma	ZDHHC20
OCIAD1.2	7.46087027525511e-31	-0.161841	0.488	0.723	1.53851e-26	Gamma	OCIAD1
RAB3GAP1.3	1.17857027195828e-33	-0.161851	0.109	0.324	2.43033e-29	Gamma	RAB3GAP1
CD68.2	2.11417558852305e-30	-0.161887	0.022	0.179	4.35964e-26	Gamma	CD68
MRPL41.3	3.12501285432573e-20	-0.161907	0.583	0.767	6.44409e-16	Gamma	MRPL41
IQGAP1.3	1.78787774219279e-33	-0.161933	0.091	0.298	3.68678e-29	Gamma	IQGAP1
TRIOBP.2	1.06503705774862e-31	-0.162002	0.06	0.246	2.19621e-27	Gamma	TRIOBP
PGM2L1.5	8.04701924642287e-17	-0.162069	0.066	0.194	1.65938e-12	Gamma	PGM2L1
TTC17.3	8.37245444157824e-31	-0.16215	0.149	0.364	1.72648e-26	Gamma	TTC17
CCNL2.2	1.12865353707782e-30	-0.162216	0.117	0.322	2.3274e-26	Gamma	CCNL2
MTRF1L.2	5.64968928302147e-24	-0.162218	0.091	0.263	1.16502e-19	Gamma	MTRF1L
ZNF33A.3	2.05482126512378e-33	-0.162222	0.126	0.341	4.23725e-29	Gamma	ZNF33A
GOLIM4.3	4.57650715391153e-37	-0.162387	0.02	0.194	9.43722e-33	Gamma	GOLIM4
AK3.2	1.35619577627903e-31	-0.162405	0.242	0.474	2.79661e-27	Gamma	AK3
PHC3.2	1.4290336762808e-30	-0.162408	0.04	0.213	2.94681e-26	Gamma	PHC3
PCMTD2.3	6.56881138096434e-27	-0.162421	0.058	0.229	1.35455e-22	Gamma	PCMTD2
NUS1.2	8.94950807374518e-33	-0.162442	0.064	0.26	1.84548e-28	Gamma	NUS1
PPIF.1	2.97254535325145e-27	-0.162508	0.04	0.198	6.12969e-23	Gamma	PPIF
NDUFA3.4	4.18175860843473e-08	-0.162607	0.718	0.817	0.00086232	Gamma	NDUFA3
WFDC2.3	5.13307224088236e-23	-0.162696	0.109	0.276	1.05849e-18	Gamma	WFDC2
ASTN2.4	2.3624386694707e-27	-0.1627	0.002	0.115	4.87158e-23	Gamma	ASTN2
PRDX2.2	2.67510444728885e-12	-0.162703	0.851	0.914	5.51633e-08	Gamma	PRDX2
MPRIP.2	1.47442330773187e-29	-0.162726	0.051	0.227	3.04041e-25	Gamma	MPRIP
SLC2A4RG.1	4.02661868655876e-41	-0.162876	0.038	0.242	8.30329e-37	Gamma	SLC2A4RG
PXDN.4	2.05715106073867e-26	-0.162986	0.002	0.112	4.24205e-22	Gamma	PXDN
UNC13A.2	6.85272695982491e-35	-0.16312	0.075	0.277	1.4131e-30	Gamma	UNC13A
METAP2.2	4.58054409962843e-29	-0.163125	0.319	0.55	9.44554e-25	Gamma	METAP2
SAR1A.1	3.25410749525377e-29	-0.163245	0.138	0.346	6.7103e-25	Gamma	SAR1A
NT5C3B.6	4.72166738592906e-36	-0.163264	0.188	0.423	9.73655e-32	Gamma	NT5C3B
CLIP3.3	4.62248558724675e-37	-0.16338	0.075	0.281	9.53203e-33	Gamma	CLIP3
RC3H1.2	1.23314982397387e-35	-0.163397	0.038	0.225	2.54288e-31	Gamma	RC3H1
SRCIN1.3	8.16197417563677e-32	-0.163398	0.033	0.204	1.68308e-27	Gamma	SRCIN1
IFNAR1.1	9.30239696115575e-35	-0.163407	0.084	0.295	1.91825e-30	Gamma	IFNAR1
KDM5C.2	5.23538388779763e-38	-0.163477	0.044	0.239	1.07959e-33	Gamma	KDM5C
FNTA	5.12976775877668e-38	-0.163513	0.137	0.372	1.05781e-33	Gamma	FNTA
CDC5L.2	4.25259372116805e-43	-0.163606	0.097	0.331	8.76927e-39	Gamma	CDC5L
STK39.2	4.44673104573286e-38	-0.163648	0.02	0.202	9.1696e-34	Gamma	STK39
CDC73	1.61648339809611e-38	-0.163672	0.071	0.284	3.33335e-34	Gamma	CDC73
EPRS.4	6.03409600283478e-39	-0.164086	0.186	0.432	1.24429e-34	Gamma	EPRS
DLG1.4	2.21719362451704e-33	-0.164164	0.093	0.298	4.57207e-29	Gamma	DLG1
ZNF106.2	5.25712640845681e-32	-0.164333	0.095	0.3	1.08407e-27	Gamma	ZNF106
HOPX.6	6.22014128120955e-13	-0.164397	0.295	0.442	1.28266e-08	Gamma	HOPX
SHROOM3.4	1.04012414193706e-21	-0.164528	0.06	0.206	2.14484e-17	Gamma	SHROOM3
CCNT2.2	3.34702731857784e-28	-0.16454	0.046	0.215	6.90191e-24	Gamma	CCNT2
FRRS1L.3	4.18396847809771e-16	-0.164635	0.097	0.236	8.62776e-12	Gamma	FRRS1L
KIAA0100.2	1.61294917853773e-33	-0.164696	0.056	0.251	3.32606e-29	Gamma	KIAA0100
SNRNP70.3	2.4175741139266e-31	-0.164761	0.259	0.494	4.98528e-27	Gamma	SNRNP70
NEBL.4	2.35288194866224e-28	-0.164773	0.098	0.289	4.85188e-24	Gamma	NEBL
AHCTF1.3	4.24751220076845e-35	-0.164796	0.029	0.21	8.75879e-31	Gamma	AHCTF1
CADM4.2	1.71170342898162e-24	-0.164797	0.055	0.214	3.5297e-20	Gamma	CADM4
SLC4A2.3	4.97535712103566e-34	-0.164809	0.097	0.306	1.02597e-29	Gamma	SLC4A2
ZC3H7A.1	4.03864136375605e-33	-0.16481	0.069	0.267	8.32808e-29	Gamma	ZC3H7A
NFATC3.4	4.15421982447706e-43	-0.164877	0.055	0.267	8.56642e-39	Gamma	NFATC3
ATP5F1D.5	1.28289021938711e-15	-0.164883	0.647	0.799	2.64545e-11	Gamma	ATP5F1D
PELI3.3	2.55852321901565e-30	-0.164913	0.064	0.248	5.27593e-26	Gamma	PELI3
MLLT3.3	1.04238744825303e-28	-0.164964	0.078	0.261	2.14951e-24	Gamma	MLLT3
ZFAND3.2	5.45829447725087e-40	-0.164968	0.117	0.357	1.12555e-35	Gamma	ZFAND3
ARL4D.2	1.51001648928117e-32	-0.164979	0.026	0.19	3.11381e-28	Gamma	ARL4D
RNPEPL1.2	2.25210791442571e-37	-0.164992	0.047	0.246	4.64407e-33	Gamma	RNPEPL1
ERCC6L2.2	1.36152914293099e-27	-0.165018	0.038	0.2	2.80761e-23	Gamma	ERCC6L2
RLIM.1	1.18586338347395e-36	-0.165131	0.044	0.24	2.44537e-32	Gamma	RLIM
TJP1.3	2.26311868864933e-29	-0.165141	0.071	0.257	4.66678e-25	Gamma	TJP1
CCSER2	5.22468333000671e-35	-0.165539	0.078	0.284	1.07738e-30	Gamma	CCSER2
TOMM20.4	1.56809206380526e-23	-0.165624	0.508	0.717	3.23356e-19	Gamma	TOMM20
RHOQ.1	2.73578040887004e-39	-0.165626	0.027	0.219	5.64145e-35	Gamma	RHOQ
ZNF618.2	7.62289064685678e-35	-0.165709	0.055	0.246	1.57192e-30	Gamma	ZNF618
OSBPL9.3	1.56652027773418e-36	-0.165741	0.086	0.299	3.23032e-32	Gamma	OSBPL9
MBD5.5	4.58636278476557e-37	-0.165799	0.084	0.297	9.45754e-33	Gamma	MBD5
SPOP.1	1.68453513680069e-40	-0.165957	0.118	0.358	3.47368e-36	Gamma	SPOP
XPR1.3	3.7217258931048e-30	-0.166014	0.084	0.276	7.67457e-26	Gamma	XPR1
CTTN.4	3.43812100330044e-34	-0.166069	0.16	0.391	7.08975e-30	Gamma	CTTN
ZNF33B.3	9.39655656731143e-33	-0.166076	0.087	0.29	1.93766e-28	Gamma	ZNF33B
SENP2.1	1.10631319746381e-37	-0.166141	0.026	0.212	2.28133e-33	Gamma	SENP2
KIF2A.1	2.03631032494633e-41	-0.166142	0.031	0.23	4.19908e-37	Gamma	KIF2A
TRAP1	2.88573361575975e-31	-0.166167	0.151	0.373	5.95067e-27	Gamma	TRAP1
MIA2.5	5.19513705683999e-28	-0.166227	0.22	0.442	1.07129e-23	Gamma	MIA2
LHFPL6.4	2.47804790149766e-32	-0.16627	0.009	0.154	5.10998e-28	Gamma	LHFPL6
UBE2G1.2	1.21521731925099e-35	-0.16632	0.106	0.328	2.5059e-31	Gamma	UBE2G1
PCDHB2.2	8.53769101807593e-43	-0.166469	0.007	0.183	1.76056e-38	Gamma	PCDHB2
CYBA.5	3.66155978943151e-14	-0.166472	0.124	0.26	7.5505e-10	Gamma	CYBA
ELMOD2.1	2.41074596621761e-35	-0.16658	0.029	0.213	4.9712e-31	Gamma	ELMOD2
NT5C3A.2	4.86055367956209e-25	-0.166613	0.186	0.387	1.00229e-20	Gamma	NT5C3A
NAA50.2	4.7310327092001e-36	-0.166717	0.104	0.324	9.75586e-32	Gamma	NAA50
TBC1D5.1	1.27314262950216e-37	-0.166758	0.026	0.213	2.62535e-33	Gamma	TBC1D5
PCNX1.5	7.62647019737844e-31	-0.166781	0.064	0.248	1.57265e-26	Gamma	PCNX1
SFSWAP.2	2.82896057223869e-37	-0.166814	0.053	0.255	5.8336e-33	Gamma	SFSWAP
SRRM4.4	2.75834506829807e-29	-0.166826	0.002	0.122	5.68798e-25	Gamma	SRRM4
NRDC.4	9.36658490825447e-44	-0.166837	0.146	0.398	1.93148e-39	Gamma	NRDC
KIAA2026.2	4.02935046268544e-44	-0.166925	0.044	0.256	8.30892e-40	Gamma	KIAA2026
PICALM.4	5.17749659870543e-44	-0.166941	0.077	0.31	1.06765e-39	Gamma	PICALM
PTPRT.3	4.46395639390762e-29	-0.166978	0.004	0.126	9.20512e-25	Gamma	PTPRT
ATP11A.3	5.20195413891555e-41	-0.166989	0.009	0.186	1.07269e-36	Gamma	ATP11A
CCDC88C.2	1.72823417406311e-43	-0.167043	0	0.162	3.56379e-39	Gamma	CCDC88C
SLC12A2.2	3.19088665204233e-32	-0.167059	0.015	0.17	6.57993e-28	Gamma	SLC12A2
CEBPG.2	3.20020071186058e-36	-0.167068	0.058	0.26	6.59913e-32	Gamma	CEBPG
GLYR1.4	1.00445153520677e-34	-0.167151	0.133	0.36	2.07128e-30	Gamma	GLYR1
GPD2.3	5.74201244523885e-24	-0.167262	0.042	0.19	1.18406e-19	Gamma	GPD2
EPHA4.2	4.85909617807371e-31	-0.167367	0.005	0.14	1.00199e-26	Gamma	EPHA4
BRWD3.3	1.59802108473375e-35	-0.167374	0.016	0.186	3.29528e-31	Gamma	BRWD3
SLC39A9.3	1.17417502294463e-35	-0.167376	0.104	0.324	2.42127e-31	Gamma	SLC39A9
ZFAND6.2	6.92780194841044e-36	-0.167541	0.333	0.588	1.42858e-31	Gamma	ZFAND6
RASGRF1.4	8.47515046732923e-38	-0.167574	0.026	0.215	1.74766e-33	Gamma	RASGRF1
AFF1.2	1.16846963007189e-40	-0.167624	0.018	0.207	2.4095e-36	Gamma	AFF1
CAMSAP3.2	1.14655871573018e-35	-0.167632	0.047	0.241	2.36432e-31	Gamma	CAMSAP3
RNF20.1	7.44400148585957e-34	-0.167735	0.036	0.22	1.53503e-29	Gamma	RNF20
CD200.2	2.48874033476023e-27	-0.16778	0.322	0.548	5.13203e-23	Gamma	CD200
ATE1.3	4.99717596778309e-35	-0.167782	0.055	0.25	1.03047e-30	Gamma	ATE1
UBA2.3	7.86347063150142e-40	-0.167905	0.122	0.359	1.62153e-35	Gamma	UBA2
ELOVL6.1	3.12515167240773e-37	-0.168087	0.029	0.217	6.44438e-33	Gamma	ELOVL6
DARS.1	4.84697995667661e-46	-0.168162	0.149	0.41	9.99496e-42	Gamma	DARS
CCDC91.2	2.17485767095089e-35	-0.168208	0.122	0.346	4.48477e-31	Gamma	CCDC91
PPIG	4.38758314322438e-36	-0.168311	0.352	0.608	9.04764e-32	Gamma	PPIG
RBM4.3	1.10533889045426e-26	-0.168366	0.131	0.328	2.27932e-22	Gamma	RBM4
SNX27.1	3.40074378773645e-34	-0.168596	0.071	0.276	7.01267e-30	Gamma	SNX27
PILRB.3	6.44544296607294e-33	-0.168793	0.078	0.279	1.32911e-28	Gamma	PILRB
WDR73.4	6.1153842768297e-27	-0.168833	0.069	0.245	1.26105e-22	Gamma	WDR73
TMTC4.2	1.7810292992254e-32	-0.168867	0.018	0.178	3.67266e-28	Gamma	TMTC4
RALY.1	2.98802875912866e-30	-0.168962	0.199	0.427	6.16161e-26	Gamma	RALY
CLCN4.2	6.81259633315956e-42	-0.168972	0.031	0.235	1.40483e-37	Gamma	CLCN4
SMC4.5	8.38003659475711e-19	-0.169068	0.053	0.185	1.72805e-14	Gamma	SMC4
HID1.4	1.71677763765975e-28	-0.169161	0.102	0.296	3.54017e-24	Gamma	HID1
SMARCAD1.3	1.92146859580891e-37	-0.169174	0.022	0.203	3.96226e-33	Gamma	SMARCAD1
USP16.2	5.94666793525195e-38	-0.169279	0.146	0.386	1.22626e-33	Gamma	USP16
PTPRA.3	1.61063637174268e-24	-0.169287	0.189	0.393	3.32129e-20	Gamma	PTPRA
ARFGAP3	1.59800140180318e-44	-0.169331	0.137	0.387	3.29524e-40	Gamma	ARFGAP3
ZDBF2.4	8.42886585282759e-28	-0.169362	0.029	0.183	1.73812e-23	Gamma	ZDBF2
SEC23IP.1	6.56771533089111e-32	-0.169403	0.033	0.207	1.35433e-27	Gamma	SEC23IP
CSNK2A2.2	1.18770608831556e-42	-0.169422	0.035	0.24	2.44917e-38	Gamma	CSNK2A2
ATP8A1.5	1.69005252790849e-24	-0.169437	0.073	0.24	3.48506e-20	Gamma	ATP8A1
RTN4RL2.3	3.64929849900964e-41	-0.169459	0.009	0.186	7.52522e-37	Gamma	RTN4RL2
ABCD4.4	1.59153204868983e-34	-0.16947	0.073	0.273	3.2819e-30	Gamma	ABCD4
SYNGR4.7	1.05388571338805e-13	-0.169488	0.046	0.148	2.17322e-09	Gamma	SYNGR4
SEC16A.2	3.49549165386647e-37	-0.169537	0.075	0.288	7.20805e-33	Gamma	SEC16A
KPNA1.4	3.6176210457924e-36	-0.169546	0.06	0.262	7.4599e-32	Gamma	KPNA1
ITGB1BP1.2	7.86939101827345e-33	-0.169601	0.184	0.412	1.62275e-28	Gamma	ITGB1BP1
GFM1.1	1.14357634511179e-35	-0.16975	0.056	0.259	2.35817e-31	Gamma	GFM1
AVL9.3	2.13555700851386e-37	-0.169776	0.046	0.243	4.40373e-33	Gamma	AVL9
UBE2D3.2	1.72215307213772e-31	-0.169902	0.614	0.829	3.55125e-27	Gamma	UBE2D3
LARP4B.2	3.18528613241894e-37	-0.170014	0.066	0.272	6.56838e-33	Gamma	LARP4B
SLC25A29.3	1.16601142952433e-37	-0.17002	0.026	0.212	2.40443e-33	Gamma	SLC25A29
NECAB3.1	4.85086457107769e-35	-0.170029	0.033	0.218	1.0003e-30	Gamma	NECAB3
ANP32A.2	1.59419512129112e-27	-0.170056	0.242	0.465	3.28739e-23	Gamma	ANP32A
SMARCE1.4	8.49069486562143e-36	-0.170061	0.069	0.281	1.75087e-31	Gamma	SMARCE1
GTF2F1.2	7.98281731806383e-37	-0.170062	0.137	0.372	1.64614e-32	Gamma	GTF2F1
TNFSF10.4	1.18336146793954e-17	-0.170107	0.036	0.152	2.44021e-13	Gamma	TNFSF10
SERINC5.3	1.32027831987907e-29	-0.170112	0.015	0.159	2.72255e-25	Gamma	SERINC5
GALNT13.3	1.05631644118743e-39	-0.170155	0.005	0.169	2.17823e-35	Gamma	GALNT13
NAIP.4	7.94341039891386e-19	-0.170217	0.071	0.214	1.63801e-14	Gamma	NAIP
RAB26.5	3.9516862722287e-26	-0.170231	0.279	0.493	8.14877e-22	Gamma	RAB26
ARG2.4	2.89780076909241e-28	-0.170253	0.126	0.326	5.97555e-24	Gamma	ARG2
USO1.2	2.67499061324363e-44	-0.170269	0.153	0.413	5.5161e-40	Gamma	USO1
KDM1A.3	1.82190820609364e-38	-0.170319	0.093	0.312	3.75696e-34	Gamma	KDM1A
ARL8B.4	2.5459171463618e-38	-0.170502	0.089	0.314	5.24994e-34	Gamma	ARL8B
MAPK12.2	4.09624310662145e-30	-0.170513	0.049	0.228	8.44686e-26	Gamma	MAPK12
ABL2.4	3.39665025200849e-30	-0.17053	0.091	0.285	7.00423e-26	Gamma	ABL2
PIGM.3	3.33316542818714e-43	-0.170549	0.042	0.255	6.87332e-39	Gamma	PIGM
CKB.7	2.22287132970713e-15	-0.170553	0.474	0.645	4.58378e-11	Gamma	CKB
MGA.3	2.03084133862724e-36	-0.170579	0.033	0.219	4.1878e-32	Gamma	MGA
CFAP65.4	2.71522328429966e-10	-0.170662	0.177	0.301	5.59906e-06	Gamma	CFAP65
CMTR2.3	8.1038254832414e-41	-0.1707	0.064	0.278	1.67109e-36	Gamma	CMTR2
MED1.4	3.39665501951706e-36	-0.170862	0.044	0.237	7.00424e-32	Gamma	MED1
WDR11.4	1.28172945577329e-36	-0.170874	0.06	0.261	2.64305e-32	Gamma	WDR11
SYTL1.3	4.98003318784511e-32	-0.170948	0.097	0.303	1.02693e-27	Gamma	SYTL1
CPLANE1.4	1.21407177597887e-32	-0.171047	0.051	0.238	2.50354e-28	Gamma	CPLANE1
AKT2.4	5.08501928357462e-34	-0.171125	0.067	0.264	1.04858e-29	Gamma	AKT2
STRAP.2	2.94340433375166e-34	-0.171207	0.413	0.666	6.06959e-30	Gamma	STRAP
PURB.3	7.45182016663631e-40	-0.171214	0.049	0.254	1.53664e-35	Gamma	PURB
RAB11FIP2.3	3.63549103137093e-32	-0.171252	0.033	0.207	7.49675e-28	Gamma	RAB11FIP2
PGAM1.2	8.69044004830844e-18	-0.171375	0.483	0.667	1.79206e-13	Gamma	PGAM1
MARK3.2	1.13582715591404e-36	-0.171375	0.118	0.345	2.34219e-32	Gamma	MARK3
TRIM37.1	1.04577151793096e-37	-0.171402	0.031	0.223	2.15649e-33	Gamma	TRIM37
NDRG1.3	1.39312907864297e-33	-0.171405	0.084	0.287	2.87277e-29	Gamma	NDRG1
SLC36A4.2	1.10250967944119e-30	-0.171569	0.264	0.499	2.27349e-26	Gamma	SLC36A4
ETS2.4	5.57657281661007e-35	-0.171606	0.005	0.155	1.14995e-30	Gamma	ETS2
C1orf43.4	1.9114570713223e-28	-0.171854	0.488	0.714	3.94162e-24	Gamma	C1orf43
HACD2.2	1.79653324132263e-40	-0.171859	0.067	0.287	3.70463e-36	Gamma	HACD2
ALG2.4	8.89429407159055e-41	-0.17187	0.128	0.368	1.83409e-36	Gamma	ALG2
SLC35B1.1	4.16582883469269e-33	-0.171921	0.251	0.491	8.59036e-29	Gamma	SLC35B1
ZDHHC2.1	5.18446190530249e-39	-0.171934	0.073	0.292	1.06909e-34	Gamma	ZDHHC2
TESK1.1	1.31940254136348e-35	-0.171996	0.046	0.242	2.72074e-31	Gamma	TESK1
YARS.3	9.47282750907577e-37	-0.172093	0.062	0.267	1.95339e-32	Gamma	YARS
CS.4	8.78700081365921e-35	-0.172116	0.075	0.282	1.81197e-30	Gamma	CS
AC118549.1.3	5.94867028105439e-30	-0.17213	0.082	0.275	1.22668e-25	Gamma	AC118549.1
TRIM23.2	2.28298626610991e-34	-0.172146	0.044	0.236	4.70775e-30	Gamma	TRIM23
WFS1.6	2.43692942607348e-21	-0.172242	0.27	0.465	5.02519e-17	Gamma	WFS1
FOCAD.3	4.73619964244179e-36	-0.172251	0.067	0.274	9.76652e-32	Gamma	FOCAD
EIF4G3.4	5.23711996414078e-43	-0.172256	0.106	0.344	1.07995e-38	Gamma	EIF4G3
ZC3H14.4	4.34553550565654e-29	-0.172276	0.162	0.378	8.96093e-25	Gamma	ZC3H14
MAPK10.1	6.09611670534184e-31	-0.172431	0.102	0.303	1.25708e-26	Gamma	MAPK10
ACTR3.4	1.66929986738625e-28	-0.172486	0.293	0.526	3.44226e-24	Gamma	ACTR3
LGALSL.2	6.81094039036537e-45	-0.172509	0.026	0.231	1.40448e-40	Gamma	LGALSL
MTUS2.1	8.30972087160727e-42	-0.172546	0.004	0.175	1.71355e-37	Gamma	MTUS2
MYH14.3	2.4292511609085e-29	-0.172559	0.113	0.317	5.00936e-25	Gamma	MYH14
CAPN7.2	5.58013105661855e-36	-0.172666	0.051	0.251	1.15068e-31	Gamma	CAPN7
SEC63.3	4.25597105447023e-39	-0.172715	0.219	0.475	8.77624e-35	Gamma	SEC63
TCERG1.3	2.53635181922348e-40	-0.172723	0.031	0.227	5.23021e-36	Gamma	TCERG1
ZBTB38.4	5.8868311275205e-32	-0.172729	0.133	0.353	1.21392e-27	Gamma	ZBTB38
CTBP1.3	2.33527023610547e-32	-0.172849	0.157	0.38	4.81556e-28	Gamma	CTBP1
RALBP1.1	3.48455136851936e-36	-0.172914	0.16	0.398	7.18549e-32	Gamma	RALBP1
SYNC.2	7.87705044271203e-25	-0.172996	0.016	0.144	1.62433e-20	Gamma	SYNC
ENTPD3.6	6.86847672932013e-33	-0.17319	0.018	0.181	1.41635e-28	Gamma	ENTPD3
TTC19.3	5.40443055800216e-33	-0.173207	0.171	0.404	1.11445e-28	Gamma	TTC19
KMT2E.4	6.96579145806443e-45	-0.173289	0.242	0.517	1.43642e-40	Gamma	KMT2E
SLC2A6.1	5.53093350137623e-33	-0.173308	0.031	0.206	1.14053e-28	Gamma	SLC2A6
PHLDB3	1.68614958421875e-35	-0.173416	0.064	0.268	3.47701e-31	Gamma	PHLDB3
DCAF16.3	7.14687564013425e-33	-0.173479	0.066	0.26	1.47376e-28	Gamma	DCAF16
MED24.2	4.5874057671469e-33	-0.173497	0.04	0.225	9.45969e-29	Gamma	MED24
SELENOI.3	1.44052298071726e-43	-0.1735	0.056	0.277	2.9705e-39	Gamma	SELENOI
UBE4A.4	5.64908115813783e-37	-0.173517	0.056	0.261	1.1649e-32	Gamma	UBE4A
CDC27.4	2.17768370661543e-31	-0.173531	0.056	0.246	4.4906e-27	Gamma	CDC27
PHF6.1	6.53036672406949e-32	-0.173533	0.038	0.216	1.34663e-27	Gamma	PHF6
PIP4P2.2	3.43662235554295e-45	-0.173568	0.113	0.361	7.08666e-41	Gamma	PIP4P2
CDK6.1	2.19566854350522e-24	-0.173597	0.029	0.168	4.52769e-20	Gamma	CDK6
YLPM1.4	2.12402787426778e-31	-0.173671	0.086	0.285	4.37996e-27	Gamma	YLPM1
DFFA.2	1.06848193016457e-34	-0.17376	0.098	0.312	2.20332e-30	Gamma	DFFA
WDR1.4	5.23965031748379e-31	-0.173859	0.133	0.348	1.08047e-26	Gamma	WDR1
EHMT2.3	1.59800114821036e-32	-0.173894	0.075	0.273	3.29524e-28	Gamma	EHMT2
JPT2.4	5.01163015584728e-27	-0.173912	0.128	0.325	1.03345e-22	Gamma	JPT2
SOX5.3	3.67843751731551e-30	-0.173924	0.016	0.166	7.58531e-26	Gamma	SOX5
MBD3.2	3.9862879597811e-34	-0.17394	0.069	0.274	8.22012e-30	Gamma	MBD3
PSD.2	5.44992899023785e-30	-0.173974	0.107	0.311	1.12383e-25	Gamma	PSD
SLC38A4.3	1.06166475987662e-36	-0.174001	0.015	0.184	2.18926e-32	Gamma	SLC38A4
MSL1.3	9.98958637185831e-46	-0.17415	0.095	0.339	2.05995e-41	Gamma	MSL1
SLC17A5	6.19409037723527e-33	-0.174179	0.098	0.31	1.27728e-28	Gamma	SLC17A5
GNA13.3	3.29478237103931e-35	-0.174318	0.031	0.215	6.79417e-31	Gamma	GNA13
ZBTB44.4	7.85854724128169e-37	-0.174335	0.064	0.27	1.62051e-32	Gamma	ZBTB44
CASD1.4	6.36356955624548e-38	-0.174354	0.042	0.245	1.31223e-33	Gamma	CASD1
ZDHHC17.3	3.071300968701e-34	-0.17445	0.035	0.219	6.33333e-30	Gamma	ZDHHC17
DR1	7.79388852397905e-40	-0.174508	0.073	0.293	1.60718e-35	Gamma	DR1
DIP2B.1	3.33066610888352e-31	-0.174751	0.038	0.214	6.86817e-27	Gamma	DIP2B
CBR4.2	3.21393239004813e-38	-0.174756	0.129	0.36	6.62745e-34	Gamma	CBR4
TXNRD1.3	2.8941541854125e-29	-0.17476	0.097	0.296	5.96804e-25	Gamma	TXNRD1
MMP16.2	1.94658459293025e-33	-0.174794	0.007	0.156	4.01405e-29	Gamma	MMP16
PAPSS1.3	6.74521044150843e-37	-0.174812	0.155	0.391	1.39093e-32	Gamma	PAPSS1
IWS1.2	1.7329650243294e-35	-0.174853	0.066	0.27	3.57355e-31	Gamma	IWS1
C19orf12.3	3.61886840766234e-28	-0.174923	0.071	0.254	7.46247e-24	Gamma	C19orf12
RSRC2.2	8.85543927459009e-35	-0.174943	0.297	0.55	1.82608e-30	Gamma	RSRC2
TRIO.3	3.18695694432124e-30	-0.175036	0.033	0.2	6.57182e-26	Gamma	TRIO
RBM6.4	1.53926068309142e-32	-0.17504	0.151	0.372	3.17411e-28	Gamma	RBM6
WASF1.3	6.2685546343776e-41	-0.175067	0.016	0.204	1.29264e-36	Gamma	WASF1
MARCH8.4	5.29722373142472e-37	-0.175115	0.08	0.305	1.09234e-32	Gamma	MARCH8
DSTYK.3	3.76558169776571e-38	-0.175203	0.067	0.278	7.76501e-34	Gamma	DSTYK
MCUB.4	3.55929721311366e-23	-0.175493	0.069	0.231	7.33963e-19	Gamma	MCUB
STX12	7.15886684201349e-31	-0.175636	0.131	0.347	1.47623e-26	Gamma	STX12
ESRRG.2	2.71005193256217e-17	-0.175833	0.035	0.147	5.5884e-13	Gamma	ESRRG
ABCD3.2	9.70506768029357e-36	-0.175906	0.113	0.337	2.00128e-31	Gamma	ABCD3
SELENOW.5	5.79179891935263e-13	-0.17619	0.628	0.772	1.19433e-08	Gamma	SELENOW
DCUN1D1.4	1.70109246917133e-40	-0.176211	0.04	0.246	3.50782e-36	Gamma	DCUN1D1
ATMIN.3	5.17944598581499e-36	-0.176381	0.047	0.247	1.06805e-31	Gamma	ATMIN
WNK3.3	1.98270298954173e-30	-0.176465	0.026	0.185	4.08853e-26	Gamma	WNK3
ACTG1.6	2.77554281788014e-24	-0.176672	0.933	0.959	5.72345e-20	Gamma	ACTG1
ACTR1A.2	1.54193457211602e-29	-0.176679	0.189	0.41	3.17962e-25	Gamma	ACTR1A
MDM2.3	1.32482255753866e-34	-0.176762	0.031	0.212	2.73192e-30	Gamma	MDM2
GPX7.2	2.28911649439994e-31	-0.176854	0.115	0.324	4.72039e-27	Gamma	GPX7
VPS36.3	5.8172019272493e-41	-0.176912	0.095	0.329	1.19957e-36	Gamma	VPS36
FSIP2.3	1.40560056275774e-30	-0.176972	0.009	0.149	2.89849e-26	Gamma	FSIP2
LYST.1	1.32851106657975e-27	-0.176995	0.089	0.279	2.73952e-23	Gamma	LYST
ATP1B3.3	3.50982893697345e-39	-0.177072	0.168	0.414	7.23762e-35	Gamma	ATP1B3
CCNB1IP1.2	3.81027609675274e-32	-0.177112	0.164	0.387	7.85717e-28	Gamma	CCNB1IP1
NAMPT	1.31583693600879e-41	-0.177315	0.08	0.314	2.71339e-37	Gamma	NAMPT
FAM222B.4	7.50256897280026e-43	-0.177358	0.056	0.274	1.5471e-38	Gamma	FAM222B
LSM12.1	5.40831269214343e-34	-0.177425	0.08	0.289	1.11525e-29	Gamma	LSM12
PRKCSH.1	2.70441724343526e-31	-0.177427	0.257	0.496	5.57678e-27	Gamma	PRKCSH
MAP2K4.4	3.03557299689915e-39	-0.177502	0.042	0.245	6.25966e-35	Gamma	MAP2K4
PPP2R2A.3	2.19123742083017e-39	-0.177667	0.111	0.347	4.51855e-35	Gamma	PPP2R2A
MFGE8.3	5.9764317721017e-19	-0.177728	0.011	0.108	1.2324e-14	Gamma	MFGE8
LGR4.4	3.30717400162068e-37	-0.17777	0.009	0.173	6.81972e-33	Gamma	LGR4
ARIH2.3	4.18360445738102e-32	-0.177775	0.1	0.305	8.62701e-28	Gamma	ARIH2
PDCD10.2	5.71336853240205e-37	-0.177808	0.177	0.421	1.17815e-32	Gamma	PDCD10
ARFGEF2.2	8.42718624367499e-44	-0.177916	0.024	0.228	1.73777e-39	Gamma	ARFGEF2
ZNF652.3	9.68257661483619e-36	-0.177994	0.08	0.292	1.99664e-31	Gamma	ZNF652
ABI1.3	3.69739536670902e-42	-0.178043	0.056	0.277	7.6244e-38	Gamma	ABI1
CCS.3	2.12642888328596e-33	-0.178047	0.166	0.396	4.38491e-29	Gamma	CCS
HS2ST1.3	4.01469633432112e-40	-0.178176	0.051	0.263	8.27871e-36	Gamma	HS2ST1
CASZ1.4	2.47372559104837e-22	-0.178239	0.02	0.142	5.10107e-18	Gamma	CASZ1
ERGIC2.2	1.17992403149601e-42	-0.178392	0.151	0.404	2.43312e-38	Gamma	ERGIC2
SYNRG.4	1.47717888038871e-32	-0.178514	0.111	0.323	3.04609e-28	Gamma	SYNRG
PLCXD1.2	2.94269991862889e-40	-0.17878	0.018	0.204	6.06814e-36	Gamma	PLCXD1
DDX18.2	3.72875222611936e-29	-0.178942	0.146	0.357	7.68906e-25	Gamma	DDX18
UNC5D.4	1.73693554328449e-40	-0.179028	0	0.151	3.58173e-36	Gamma	UNC5D
OPA1.2	4.43736263177285e-41	-0.179075	0.036	0.245	9.15029e-37	Gamma	OPA1
KLHL23.3	3.15695163041933e-35	-0.17914	0.047	0.241	6.50995e-31	Gamma	KLHL23
COG6	1.82037533945046e-41	-0.179208	0.031	0.237	3.7538e-37	Gamma	COG6
C2CD4A.2	4.47055545506669e-24	-0.179311	0.016	0.141	9.21873e-20	Gamma	C2CD4A
STT3A	8.00837626459594e-37	-0.179339	0.078	0.295	1.65141e-32	Gamma	STT3A
ACAT2.2	2.49433474243077e-40	-0.179342	0.107	0.348	5.14357e-36	Gamma	ACAT2
SRPK1.1	5.89011304325382e-32	-0.179448	0.042	0.223	1.2146e-27	Gamma	SRPK1
SBK1.5	3.8323105136894e-25	-0.179591	0.009	0.128	7.90261e-21	Gamma	SBK1
MCC.1	4.4161089326428e-40	-0.179619	0.015	0.199	9.10646e-36	Gamma	MCC
SENP7.3	2.26974962252542e-37	-0.179669	0.027	0.216	4.68045e-33	Gamma	SENP7
OSBPL6.3	2.94962904495507e-38	-0.179701	0.016	0.196	6.08243e-34	Gamma	OSBPL6
MRPS5.1	1.19439510745029e-29	-0.179753	0.177	0.397	2.46296e-25	Gamma	MRPS5
SLC2A1.3	7.91516420891051e-20	-0.179828	0.015	0.12	1.63219e-15	Gamma	SLC2A1
FHIT.4	4.29449592450772e-14	-0.179839	0.053	0.158	8.85568e-10	Gamma	FHIT
MYADM.4	1.89433597779668e-36	-0.179899	0.098	0.324	3.90631e-32	Gamma	MYADM
MTF2.4	2.53020258565762e-37	-0.179986	0.089	0.307	5.21753e-33	Gamma	MTF2
TAF13.3	1.93778691021976e-41	-0.180051	0.02	0.214	3.99591e-37	Gamma	TAF13
KLHDC8B.7	1.30583188851003e-25	-0.180059	0.084	0.261	2.69276e-21	Gamma	KLHDC8B
HERC1.3	1.97246542723826e-41	-0.180103	0.095	0.327	4.06742e-37	Gamma	HERC1
MAGED1.7	4.27592521962399e-20	-0.180132	0.413	0.614	8.81739e-16	Gamma	MAGED1
GDE1.4	5.31840422457685e-37	-0.180145	0.106	0.333	1.09671e-32	Gamma	GDE1
UBAP2.2	6.02576966205598e-36	-0.180475	0.049	0.249	1.24257e-31	Gamma	UBAP2
ARHGEF7.4	2.01817693679893e-36	-0.180488	0.056	0.259	4.16168e-32	Gamma	ARHGEF7
LARS.2	8.61339023795317e-31	-0.180494	0.133	0.348	1.77617e-26	Gamma	LARS
POLR2A.3	1.57281474733311e-30	-0.18052	0.1	0.306	3.2433e-26	Gamma	POLR2A
RPS8.3	5.34389246339381e-10	-0.180571	0.993	0.993	1.10196e-05	Gamma	RPS8
RNF10.4	5.27486067630398e-30	-0.180589	0.186	0.409	1.08773e-25	Gamma	RNF10
RTN4.5	1.17026877919182e-19	-0.180749	0.701	0.855	2.41321e-15	Gamma	RTN4
SH3PXD2A.2	1.9529101013888e-37	-0.180762	0.042	0.239	4.0271e-33	Gamma	SH3PXD2A
TBC1D16.4	4.03186590370542e-38	-0.180942	0.013	0.186	8.31411e-34	Gamma	TBC1D16
NCK2.4	2.14928303798382e-35	-0.181119	0.013	0.177	4.43204e-31	Gamma	NCK2
MVD.2	1.94579614814311e-29	-0.181143	0.102	0.302	4.01243e-25	Gamma	MVD
HTT.2	2.17499836991303e-34	-0.181174	0.062	0.263	4.48506e-30	Gamma	HTT
SLC25A39	2.7891231420108e-28	-0.181282	0.397	0.631	5.75145e-24	Gamma	SLC25A39
PRPS1	6.77097676337739e-35	-0.181319	0.146	0.376	1.39624e-30	Gamma	PRPS1
CTNND1.5	2.21358316711812e-35	-0.181349	0.113	0.339	4.56463e-31	Gamma	CTNND1
POLK.2	3.95212370482959e-33	-0.181375	0.073	0.277	8.14967e-29	Gamma	POLK
SOS1.4	3.94595050290521e-37	-0.181413	0.04	0.234	8.13694e-33	Gamma	SOS1
MEST.4	3.29365602872292e-29	-0.181449	0.133	0.339	6.79185e-25	Gamma	MEST
EPC1.3	2.48860171350561e-39	-0.18158	0.168	0.413	5.13175e-35	Gamma	EPC1
CTNNBIP1.4	6.4072907180772e-24	-0.181762	0.204	0.409	1.32125e-19	Gamma	CTNNBIP1
ZNF711.3	1.18983515632945e-35	-0.181782	0.013	0.177	2.45356e-31	Gamma	ZNF711
ZNF721.3	7.16036780788207e-42	-0.181788	0.064	0.281	1.47654e-37	Gamma	ZNF721
GOLPH3.4	1.77379559857037e-33	-0.18181	0.128	0.352	3.65774e-29	Gamma	GOLPH3
STK24.3	9.62231720436389e-46	-0.182224	0.051	0.28	1.98422e-41	Gamma	STK24
TPP1.1	3.60817624840626e-31	-0.182591	0.188	0.417	7.44042e-27	Gamma	TPP1
ANAPC5.3	1.05638433436028e-31	-0.182602	0.277	0.517	2.17837e-27	Gamma	ANAPC5
CHD1.3	1.31794738321132e-38	-0.182674	0.04	0.24	2.71774e-34	Gamma	CHD1
RBM12.3	2.80834487188479e-41	-0.182684	0.04	0.247	5.79109e-37	Gamma	RBM12
ZNF593.3	8.73115429539215e-35	-0.182715	0.199	0.439	1.80045e-30	Gamma	ZNF593
TMOD3.4	3.00112601158732e-38	-0.182792	0.066	0.279	6.18862e-34	Gamma	TMOD3
SFXN5.2	2.86272008500379e-34	-0.182808	0.024	0.197	5.90322e-30	Gamma	SFXN5
PPP1R12A.5	4.71379711638458e-42	-0.182898	0.128	0.375	9.72032e-38	Gamma	PPP1R12A
ENPP1.3	4.12331321657233e-25	-0.182899	0.044	0.198	8.50268e-21	Gamma	ENPP1
TPST2.3	7.32033396498992e-31	-0.182907	0.027	0.192	1.50953e-26	Gamma	TPST2
ERO1A.4	2.38190393601075e-41	-0.182966	0.106	0.347	4.91172e-37	Gamma	ERO1A
ARFGAP2	3.71145577644579e-39	-0.183024	0.12	0.36	7.65339e-35	Gamma	ARFGAP2
EAF1.4	1.06133591969083e-35	-0.183116	0.033	0.218	2.18858e-31	Gamma	EAF1
CUX1.5	4.61292927033127e-34	-0.183124	0.122	0.345	9.51232e-30	Gamma	CUX1
MIA3.2	1.91127427611453e-34	-0.183194	0.089	0.305	3.94124e-30	Gamma	MIA3
HSPA13.2	1.17541711463516e-34	-0.183255	0.067	0.273	2.42383e-30	Gamma	HSPA13
PRH1.2	5.86815750978383e-32	-0.183326	0.067	0.26	1.21007e-27	Gamma	PRH1
TSHZ2.5	3.95390488667486e-14	-0.18333	0.08	0.202	8.15335e-10	Gamma	TSHZ2
SREK1IP1.1	1.28706898536971e-32	-0.183473	0.282	0.524	2.65406e-28	Gamma	SREK1IP1
ATP1A1.3	1.65784956838674e-15	-0.183504	0.437	0.612	3.41865e-11	Gamma	ATP1A1
PPP6R2.4	2.59298006873043e-32	-0.183511	0.144	0.368	5.34698e-28	Gamma	PPP6R2
GRIPAP1.1	3.0750552031005e-37	-0.183535	0.089	0.312	6.34107e-33	Gamma	GRIPAP1
MRPS34.3	9.26200442462769e-29	-0.183644	0.412	0.647	1.90992e-24	Gamma	MRPS34
PTPA.3	6.94248929441743e-27	-0.183858	0.128	0.325	1.43161e-22	Gamma	PTPA
MEF2A.2	7.97039129909852e-36	-0.183978	0.055	0.258	1.64357e-31	Gamma	MEF2A
SMCHD1.3	2.00562065595551e-42	-0.184072	0.029	0.235	4.13579e-38	Gamma	SMCHD1
INO80D.4	9.40726567275004e-35	-0.184076	0.042	0.233	1.93987e-30	Gamma	INO80D
COX11.1	1.46220034742381e-43	-0.184169	0.2	0.468	3.0152e-39	Gamma	COX11
BRWD1.4	1.01282530496118e-37	-0.18424	0.117	0.348	2.08855e-33	Gamma	BRWD1
GPR180.2	1.85483161718907e-37	-0.184244	0.04	0.242	3.82485e-33	Gamma	GPR180
HNRNPUL2.3	8.21302137914287e-41	-0.184303	0.098	0.335	1.69361e-36	Gamma	HNRNPUL2
TMEM98.4	1.82263580913447e-30	-0.184339	0.066	0.249	3.75846e-26	Gamma	TMEM98
FKBP8.5	1.61062214114226e-21	-0.184364	0.636	0.812	3.32126e-17	Gamma	FKBP8
TIPRL.2	3.503385871913e-46	-0.184381	0.128	0.386	7.22433e-42	Gamma	TIPRL
CIZ1.2	1.37173904055075e-32	-0.184484	0.102	0.316	2.82866e-28	Gamma	CIZ1
CCDC14.3	1.49054146637603e-37	-0.184494	0.024	0.208	3.07365e-33	Gamma	CCDC14
TMEM97.2	6.21119806811021e-34	-0.1848	0.013	0.172	1.28081e-29	Gamma	TMEM97
EFR3A.2	1.44373863207259e-38	-0.18488	0.089	0.317	2.97713e-34	Gamma	EFR3A
AIDA.3	3.12448763770827e-38	-0.184943	0.093	0.32	6.44301e-34	Gamma	AIDA
ZCCHC3.3	2.47139912468364e-37	-0.184962	0.046	0.248	5.09627e-33	Gamma	ZCCHC3
MED27.1	2.92170588576618e-37	-0.184989	0.089	0.315	6.02485e-33	Gamma	MED27
APP.4	4.00268430192774e-15	-0.185071	0.645	0.792	8.25394e-11	Gamma	APP
FBXO17.4	5.12708247999674e-39	-0.185186	0.093	0.323	1.05726e-34	Gamma	FBXO17
TMEM236.7	7.23404688860806e-24	-0.185237	0.013	0.132	1.49173e-19	Gamma	TMEM236
PPFIA1.3	6.78613592555301e-34	-0.185238	0.058	0.258	1.39937e-29	Gamma	PPFIA1
FAM120AOS.3	2.44269832908199e-30	-0.185327	0.193	0.421	5.03709e-26	Gamma	FAM120AOS
ELAVL3.5	1.27636352628909e-21	-0.185344	0.007	0.11	2.63199e-17	Gamma	ELAVL3
GNB2.4	2.5223770897754e-22	-0.185394	0.543	0.742	5.20139e-18	Gamma	GNB2
AMIGO2.7	4.44346382190519e-42	-0.185457	0	0.157	9.16287e-38	Gamma	AMIGO2
MPP6.4	2.79702797959585e-30	-0.185558	0.169	0.391	5.76775e-26	Gamma	MPP6
NUP58.4	5.92972211981598e-34	-0.185745	0.064	0.266	1.22277e-29	Gamma	NUP58
RGS2.6	2.17139087759874e-14	-0.185875	0.104	0.228	4.47763e-10	Gamma	RGS2
STXBP5L.3	2.95317495593409e-35	-0.185913	0.042	0.235	6.08974e-31	Gamma	STXBP5L
GIGYF2.4	7.14082670768862e-44	-0.18598	0.093	0.336	1.47251e-39	Gamma	GIGYF2
SECISBP2L.4	1.7394466027208e-41	-0.185988	0.04	0.25	3.58691e-37	Gamma	SECISBP2L
MINDY2.3	9.7859115001634e-34	-0.18607	0.089	0.301	2.01795e-29	Gamma	MINDY2
PCDH9.6	5.3411376441066e-06	-0.186179	0.056	0.113	0.11014	Gamma	PCDH9
UBR4.3	1.07192662610137e-33	-0.186215	0.137	0.363	2.21042e-29	Gamma	UBR4
CSNK1G3.1	1.18427672494022e-39	-0.186278	0.038	0.245	2.4421e-35	Gamma	CSNK1G3
TIMM13.3	4.28880623537167e-25	-0.186281	0.561	0.767	8.84395e-21	Gamma	TIMM13
COPA.5	2.5977038256648e-38	-0.186395	0.233	0.499	5.35673e-34	Gamma	COPA
ATP2C1.3	1.07836496275761e-37	-0.186404	0.113	0.348	2.2237e-33	Gamma	ATP2C1
ZHX1.1	5.84277329580085e-37	-0.186463	0.157	0.4	1.20484e-32	Gamma	ZHX1
TLCD4.3	2.30528043198617e-34	-0.186512	0.027	0.204	4.75372e-30	Gamma	TLCD4
PSMB4.1	1.76885092234352e-36	-0.186554	0.295	0.553	3.64755e-32	Gamma	PSMB4
DDX49.1	5.53520574912319e-40	-0.186734	0.062	0.285	1.14141e-35	Gamma	DDX49
ANXA2.8	0.00276622808256254	-0.186741	0.239	0.264	1	Gamma	ANXA2
COX7C.2	1.72883163583312e-13	-0.18691	0.949	0.967	3.56502e-09	Gamma	COX7C
YBX3.4	1.25095063231967e-25	-0.18692	0.051	0.213	2.57959e-21	Gamma	YBX3
SLC25A46.3	3.62743760350262e-39	-0.186949	0.073	0.298	7.48014e-35	Gamma	SLC25A46
SLC25A23.2	3.51578819297358e-36	-0.187017	0.053	0.258	7.24991e-32	Gamma	SLC25A23
BICD1.3	1.93335340511061e-36	-0.18713	0.036	0.231	3.98677e-32	Gamma	BICD1
MARS.2	7.5716889380761e-35	-0.187203	0.075	0.283	1.56136e-30	Gamma	MARS
GMFB.4	6.9993586554836e-39	-0.187265	0.086	0.316	1.44334e-34	Gamma	GMFB
CHCHD1.3	9.37864925890025e-34	-0.18728	0.299	0.55	1.93397e-29	Gamma	CHCHD1
PRPS2.5	1.61788142369758e-15	-0.187382	0.024	0.119	3.33623e-11	Gamma	PRPS2
UBE2Q1.3	3.90813300204503e-52	-0.187468	0.091	0.35	8.05896e-48	Gamma	UBE2Q1
FNBP4.4	1.8189111318114e-42	-0.187502	0.058	0.28	3.75078e-38	Gamma	FNBP4
GDAP1L1.4	7.09722593766779e-31	-0.187552	0.087	0.287	1.46352e-26	Gamma	GDAP1L1
RB1.2	1.14367232727933e-44	-0.187615	0.031	0.247	2.35837e-40	Gamma	RB1
SETBP1.3	6.82829309524844e-32	-0.187673	0.06	0.253	1.40806e-27	Gamma	SETBP1
GFOD2.4	9.71079420907711e-29	-0.187824	0.129	0.338	2.00246e-24	Gamma	GFOD2
SRP9.3	1.62608889756067e-15	-0.187831	0.73	0.862	3.35316e-11	Gamma	SRP9
GLYCTK.2	6.57625640536407e-40	-0.187898	0.033	0.233	1.35609e-35	Gamma	GLYCTK
SOS2.2	4.44376455576116e-38	-0.188083	0.031	0.227	9.16349e-34	Gamma	SOS2
MVK	2.90607807790694e-36	-0.18825	0.044	0.241	5.99262e-32	Gamma	MVK
ATP6V1B2.3	1.36969758108044e-30	-0.1883	0.326	0.568	2.82445e-26	Gamma	ATP6V1B2
RALGDS.4	1.42785560211035e-38	-0.188405	0.075	0.298	2.94438e-34	Gamma	RALGDS
ARHGAP18.3	2.96843893775804e-39	-0.188407	0.02	0.2	6.12122e-35	Gamma	ARHGAP18
FZD1.4	2.47555993613806e-45	-0.188517	0.009	0.201	5.10485e-41	Gamma	FZD1
TRA2B.4	4.37749236698673e-32	-0.188589	0.213	0.448	9.02683e-28	Gamma	TRA2B
UBE2W.4	2.46827879782224e-42	-0.188601	0.073	0.303	5.08984e-38	Gamma	UBE2W
MPST.4	6.75733878249627e-29	-0.188729	0.137	0.346	1.39343e-24	Gamma	MPST
CCT3.3	3.08116783887729e-27	-0.188813	0.506	0.729	6.35368e-23	Gamma	CCT3
GPC6.3	8.12841052378072e-27	-0.188918	0.098	0.287	1.67616e-22	Gamma	GPC6
SNRPB2.3	1.82591719043052e-35	-0.189039	0.253	0.505	3.76522e-31	Gamma	SNRPB2
SLC39A14.2	1.88672842873698e-38	-0.189066	0.093	0.324	3.89062e-34	Gamma	SLC39A14
GALNT14.2	2.31302394831119e-49	-0.189253	0.004	0.201	4.76969e-45	Gamma	GALNT14
UNC119.2	6.50869779049141e-30	-0.18929	0.093	0.293	1.34216e-25	Gamma	UNC119
URI1.2	5.4363578378363e-44	-0.189329	0.084	0.326	1.12103e-39	Gamma	URI1
SENP5.4	9.40074630896273e-37	-0.189351	0.042	0.24	1.93853e-32	Gamma	SENP5
RC3H2.4	1.31066175974119e-41	-0.189396	0.027	0.229	2.70272e-37	Gamma	RC3H2
SMC3.3	1.37911129574304e-39	-0.189573	0.151	0.398	2.84387e-35	Gamma	SMC3
CNOT6L.4	1.54385066873279e-41	-0.189779	0.046	0.261	3.18357e-37	Gamma	CNOT6L
CCT4.1	5.82299412860685e-46	-0.189831	0.33	0.617	1.20076e-41	Gamma	CCT4
NDUFV3.3	3.23149970708273e-28	-0.190017	0.377	0.612	6.66368e-24	Gamma	NDUFV3
SYNE1.2	1.42717540199329e-24	-0.190058	0.066	0.232	2.94298e-20	Gamma	SYNE1
CRYBG3.3	1.03177422301157e-36	-0.190109	0.002	0.148	2.12762e-32	Gamma	CRYBG3
TSC22D3.1	1.1067002952469e-39	-0.190202	0.087	0.308	2.28213e-35	Gamma	TSC22D3
ZNF516.2	1.33614937004036e-34	-0.19024	0.047	0.241	2.75527e-30	Gamma	ZNF516
APBB1.2	3.13609046032041e-43	-0.190278	0.142	0.397	6.46693e-39	Gamma	APBB1
SOCS4.4	8.78454071459879e-40	-0.19032	0.027	0.226	1.81146e-35	Gamma	SOCS4
DYRK1A.4	6.42384818473102e-45	-0.190353	0.027	0.237	1.32466e-40	Gamma	DYRK1A
FTL.6	2.822713984207e-07	-0.190391	0.996	0.993	0.00582072	Gamma	FTL
TLCD3B.4	1.51680101470569e-23	-0.190419	0.016	0.138	3.1278e-19	Gamma	TLCD3B
ATF6.1	1.04031594762509e-35	-0.190456	0.102	0.329	2.14524e-31	Gamma	ATF6
OGT.2	9.42157496524069e-37	-0.190592	0.053	0.259	1.94282e-32	Gamma	OGT
ATP6AP1.5	9.98185263203707e-13	-0.190706	0.597	0.736	2.05836e-08	Gamma	ATP6AP1
B3GAT1.4	4.03041968972129e-30	-0.190723	0.005	0.138	8.31113e-26	Gamma	B3GAT1
MFSD14C.3	2.59928551335728e-41	-0.190813	0.062	0.286	5.35999e-37	Gamma	MFSD14C
THEM6.3	1.28303810544481e-21	-0.190963	0.049	0.193	2.64575e-17	Gamma	THEM6
EEF2.4	1.81756072409775e-14	-0.191003	0.925	0.954	3.74799e-10	Gamma	EEF2
CALU.2	3.61806475289426e-28	-0.191205	0.169	0.388	7.46081e-24	Gamma	CALU
PPP2R5C.4	1.25886312119519e-42	-0.191212	0.131	0.381	2.5959e-38	Gamma	PPP2R5C
RPP25.2	1.73785212514532e-32	-0.191212	0.064	0.263	3.58362e-28	Gamma	RPP25
SLC37A4.5	2.88290436153562e-36	-0.191213	0.177	0.421	5.94484e-32	Gamma	SLC37A4
LNPEP.4	7.56979071329602e-42	-0.191227	0.077	0.311	1.56097e-37	Gamma	LNPEP
NHLRC2.2	6.95839206943731e-41	-0.191417	0.035	0.24	1.43489e-36	Gamma	NHLRC2
LRP6.4	1.28346847454559e-36	-0.191438	0.038	0.235	2.64664e-32	Gamma	LRP6
SPAST.3	7.88284359875854e-38	-0.191444	0.035	0.234	1.62552e-33	Gamma	SPAST
USP15.2	6.0424002827118e-38	-0.191541	0.053	0.264	1.246e-33	Gamma	USP15
CAVIN3.2	1.84035999762232e-41	-0.191569	0.027	0.227	3.79501e-37	Gamma	CAVIN3
STK4.3	3.53707194911642e-31	-0.191591	0.049	0.233	7.2938e-27	Gamma	STK4
RELL1.5	1.1755286146063e-47	-0.191638	0.02	0.23	2.42406e-43	Gamma	RELL1
PAPOLA.2	2.19593556079933e-32	-0.191725	0.423	0.671	4.52824e-28	Gamma	PAPOLA
UBE2G2.4	1.41915035880781e-37	-0.191739	0.12	0.355	2.92643e-33	Gamma	UBE2G2
NAT14.2	2.00253452382542e-45	-0.191752	0.104	0.354	4.12943e-41	Gamma	NAT14
APPL2.1	2.01051566842578e-39	-0.191777	0.046	0.257	4.14588e-35	Gamma	APPL2
PBX2.4	1.20632394607453e-49	-0.191828	0.058	0.297	2.48756e-45	Gamma	PBX2
SLC25A3.3	1.18267016481969e-28	-0.191856	0.667	0.857	2.43878e-24	Gamma	SLC25A3
ELAVL1.4	4.48968453302117e-31	-0.191861	0.173	0.4	9.25818e-27	Gamma	ELAVL1
CLPTM1L.3	1.99243499311651e-53	-0.191869	0.128	0.404	4.1086e-49	Gamma	CLPTM1L
CYFIP2.2	9.61141062410972e-31	-0.191951	0.08	0.28	1.98197e-26	Gamma	CYFIP2
DYRK1B.3	1.21098985244709e-42	-0.192143	0.069	0.299	2.49718e-38	Gamma	DYRK1B
DCAF5.4	9.71678724082962e-46	-0.192157	0.066	0.302	2.0037e-41	Gamma	DCAF5
HERC2.4	1.07007966904584e-34	-0.192189	0.158	0.396	2.20661e-30	Gamma	HERC2
LARP1B.3	1.15829235691194e-41	-0.192242	0.069	0.303	2.38851e-37	Gamma	LARP1B
GLP1R.4	6.80577106149874e-43	-0.192273	0.015	0.207	1.40342e-38	Gamma	GLP1R
DPH3.3	1.10035572994951e-42	-0.192303	0.135	0.387	2.26904e-38	Gamma	DPH3
UBR5.4	1.64502283856472e-36	-0.192388	0.073	0.29	3.3922e-32	Gamma	UBR5
TMX1.3	1.12817269883896e-29	-0.192541	0.195	0.422	2.3264e-25	Gamma	TMX1
PIAS2.4	6.72609753639849e-35	-0.192607	0.084	0.297	1.38699e-30	Gamma	PIAS2
ABCC5.2	6.85671782786637e-39	-0.192754	0.058	0.27	1.41392e-34	Gamma	ABCC5
ANGPT2.6	1.06849587117338e-15	-0.192816	0.026	0.122	2.20335e-11	Gamma	ANGPT2
CTCF.4	2.40126256007922e-39	-0.192876	0.075	0.301	4.95164e-35	Gamma	CTCF
VAPB.3	1.92607776855622e-36	-0.19308	0.122	0.359	3.97176e-32	Gamma	VAPB
KCNB2.4	1.0836089374548e-33	-0.193145	0.024	0.195	2.23451e-29	Gamma	KCNB2
XRN2.5	6.95537942191906e-34	-0.193183	0.144	0.373	1.43427e-29	Gamma	XRN2
SPHK2.4	2.18376412005037e-31	-0.193277	0.064	0.257	4.50314e-27	Gamma	SPHK2
HSPBP1.2	4.6325941045512e-36	-0.193412	0.104	0.329	9.55287e-32	Gamma	HSPBP1
ADIPOR1.2	4.67000077037495e-31	-0.193437	0.291	0.533	9.63001e-27	Gamma	ADIPOR1
ERBIN.4	6.26931264011781e-40	-0.193458	0.024	0.217	1.29279e-35	Gamma	ERBIN
EIF3J.3	4.11821895564243e-33	-0.193543	0.202	0.442	8.49218e-29	Gamma	EIF3J
EPB41.4	3.84562868689919e-39	-0.193724	0.053	0.264	7.93007e-35	Gamma	EPB41
TUNAR.3	2.78033616074791e-26	-0.193771	0.093	0.279	5.73333e-22	Gamma	TUNAR
EPB41L1.2	1.05919073901335e-36	-0.193832	0.047	0.251	2.18416e-32	Gamma	EPB41L1
LTN1.2	3.67400308870429e-44	-0.193859	0.02	0.226	7.57616e-40	Gamma	LTN1
SMG1.5	1.60801760733424e-31	-0.193949	0.095	0.303	3.31589e-27	Gamma	SMG1
SCFD1.1	2.01193194364479e-36	-0.193998	0.219	0.476	4.1488e-32	Gamma	SCFD1
UHMK1.1	5.15252976946775e-45	-0.194101	0.031	0.251	1.0625e-40	Gamma	UHMK1
CDC42BPB.4	2.4029300734137e-41	-0.194241	0.095	0.334	4.95508e-37	Gamma	CDC42BPB
BMPR2.3	2.30513025620603e-39	-0.194324	0.044	0.254	4.75341e-35	Gamma	BMPR2
RCOR3.2	1.38024158289728e-40	-0.194396	0.08	0.314	2.8462e-36	Gamma	RCOR3
STRN3.4	3.12493501954598e-39	-0.194434	0.033	0.234	6.44393e-35	Gamma	STRN3
AGO1.4	1.78094811966856e-38	-0.194562	0.035	0.232	3.67249e-34	Gamma	AGO1
USP33.4	1.30787711370031e-40	-0.194657	0.073	0.301	2.69697e-36	Gamma	USP33
PCNT.4	7.26894432802665e-35	-0.194738	0.04	0.232	1.49893e-30	Gamma	PCNT
CNOT4.3	5.73784679832034e-34	-0.194782	0.104	0.324	1.1832e-29	Gamma	CNOT4
TP53I11.4	6.38663040489053e-29	-0.194832	0.038	0.204	1.31699e-24	Gamma	TP53I11
PFKFB2.4	4.63909720376806e-44	-0.194949	0.042	0.265	9.56628e-40	Gamma	PFKFB2
ACOX1.3	1.08727493784705e-36	-0.195099	0.075	0.292	2.24207e-32	Gamma	ACOX1
SLC4A7.2	2.8390583587441e-43	-0.195166	0.018	0.217	5.85442e-39	Gamma	SLC4A7
LDHA.6	3.93697336367831e-14	-0.195203	0.122	0.257	8.11843e-10	Gamma	LDHA
ATF2.3	4.49516825422226e-39	-0.195372	0.091	0.328	9.26949e-35	Gamma	ATF2
PTCD3.1	2.91588484386576e-38	-0.195422	0.067	0.287	6.01285e-34	Gamma	PTCD3
PGRMC2.2	1.46436090315149e-42	-0.195847	0.277	0.55	3.01966e-38	Gamma	PGRMC2
RAB15.3	3.49043714873631e-44	-0.19594	0.02	0.225	7.19763e-40	Gamma	RAB15
NPLOC4.2	4.85683028838093e-36	-0.195955	0.069	0.282	1.00153e-31	Gamma	NPLOC4
ACACA.2	7.74361977824828e-40	-0.19596	0.086	0.318	1.59681e-35	Gamma	ACACA
RPRD1A.2	1.1097858093926e-38	-0.196122	0.1	0.337	2.28849e-34	Gamma	RPRD1A
SLC5A3.5	4.49532982440253e-41	-0.196131	0.016	0.206	9.26982e-37	Gamma	SLC5A3
SNAPC3.3	1.7285671981858e-36	-0.196138	0.091	0.313	3.56448e-32	Gamma	SNAPC3
MTMR9.4	6.76798036963637e-48	-0.196161	0.066	0.303	1.39563e-43	Gamma	MTMR9
DIP2C	1.22340776995413e-38	-0.196295	0.058	0.275	2.52279e-34	Gamma	DIP2C
MGST2.1	3.35583325426207e-27	-0.1963	0.231	0.456	6.92006e-23	Gamma	MGST2
SEPTIN2.5	1.68272258304548e-32	-0.196375	0.373	0.624	3.46994e-28	Gamma	SEPTIN2
MLEC.4	4.11351886855788e-32	-0.19644	0.219	0.459	8.48249e-28	Gamma	MLEC
RGL2.1	1.41129070016525e-39	-0.196522	0.058	0.279	2.91022e-35	Gamma	RGL2
IMMT.2	2.79063022511194e-52	-0.196546	0.1	0.369	5.75456e-48	Gamma	IMMT
MME.4	1.1470084766689e-24	-0.196603	0.002	0.105	2.36525e-20	Gamma	MME
STXBP1.3	5.66374947845662e-39	-0.196695	0.284	0.553	1.16792e-34	Gamma	STXBP1
KLHL24.3	3.98119081191653e-37	-0.196823	0.055	0.264	8.20961e-33	Gamma	KLHL24
TP53INP2.4	4.92237018316398e-32	-0.196925	0.053	0.241	1.01504e-27	Gamma	TP53INP2
DVL3.3	5.11169874972043e-40	-0.196952	0.067	0.294	1.05408e-35	Gamma	DVL3
CLCN5.3	1.54262866337425e-42	-0.196991	0.024	0.228	3.18105e-38	Gamma	CLCN5
SIPA1L1.3	1.25775611172531e-44	-0.197059	0.033	0.25	2.59362e-40	Gamma	SIPA1L1
RNF208.3	1.06504469712577e-43	-0.19709	0.031	0.24	2.19623e-39	Gamma	RNF208
AGO2.4	1.2900878055437e-41	-0.197138	0.066	0.291	2.66029e-37	Gamma	AGO2
EDARADD.5	4.99352751164549e-34	-0.197149	0.107	0.326	1.02972e-29	Gamma	EDARADD
FAR1.3	3.04436602479922e-40	-0.197278	0.046	0.261	6.27779e-36	Gamma	FAR1
RBM7.1	1.52881557150411e-30	-0.197356	0.107	0.317	3.15257e-26	Gamma	RBM7
TAPBP.5	7.97391423989951e-24	-0.197407	0.23	0.438	1.6443e-19	Gamma	TAPBP
SOX6.4	3.58276576973731e-31	-0.19759	0.066	0.258	7.38802e-27	Gamma	SOX6
ETF1.3	9.37858251344028e-43	-0.197625	0.093	0.339	1.93396e-38	Gamma	ETF1
LAMB1.3	8.39146344539911e-36	-0.19764	0.031	0.218	1.7304e-31	Gamma	LAMB1
GIPR.5	1.09607750251287e-28	-0.197744	0.118	0.322	2.26022e-24	Gamma	GIPR
TSHZ1.3	2.72897479484567e-43	-0.197901	0.077	0.311	5.62742e-39	Gamma	TSHZ1
CCDC6.4	1.60803240596183e-41	-0.198082	0.064	0.291	3.31592e-37	Gamma	CCDC6
HADHA.5	1.30636749977404e-37	-0.198098	0.341	0.609	2.69386e-33	Gamma	HADHA
STIP1	3.46285635810498e-30	-0.198156	0.158	0.383	7.14076e-26	Gamma	STIP1
SUPT20H.4	7.61733326035086e-42	-0.198225	0.075	0.305	1.57077e-37	Gamma	SUPT20H
ABCA5.3	1.9188860864868e-36	-0.198281	0.186	0.433	3.95693e-32	Gamma	ABCA5
MYO5A.3	5.56255447803614e-40	-0.198373	0.026	0.222	1.14705e-35	Gamma	MYO5A
RSRP1.5	6.02858426935649e-38	-0.198459	0.182	0.435	1.24315e-33	Gamma	RSRP1
MTMR4.4	6.6049540171692e-42	-0.198465	0.018	0.214	1.36201e-37	Gamma	MTMR4
TMEM135.2	1.45946886391302e-45	-0.198544	0.02	0.231	3.00957e-41	Gamma	TMEM135
ENTPD4.3	8.66099307013366e-44	-0.198564	0.055	0.285	1.78598e-39	Gamma	ENTPD4
SLK.3	8.57809287855188e-41	-0.198607	0.047	0.267	1.76889e-36	Gamma	SLK
HES6.4	1.13247402284097e-20	-0.198681	0.033	0.16	2.33527e-16	Gamma	HES6
GSR.5	5.45529171585896e-43	-0.198748	0.031	0.244	1.12494e-38	Gamma	GSR
CERK.2	2.24555165430614e-32	-0.198762	0.149	0.379	4.63055e-28	Gamma	CERK
MLXIPL.5	1.51874189251683e-25	-0.199007	0.26	0.48	3.1318e-21	Gamma	MLXIPL
SNX6.2	1.10038977464077e-40	-0.199013	0.151	0.407	2.26911e-36	Gamma	SNX6
ZNRF1.3	1.35793102546099e-36	-0.199028	0.071	0.285	2.80019e-32	Gamma	ZNRF1
EIF4B.2	7.99481640141863e-26	-0.199154	0.475	0.698	1.64861e-21	Gamma	EIF4B
ROMO1.5	1.64291802044461e-16	-0.199193	0.707	0.846	3.38786e-12	Gamma	ROMO1
RAD23A.1	3.79129595353857e-34	-0.199241	0.432	0.687	7.81803e-30	Gamma	RAD23A
MANEAL.4	1.34142483876656e-41	-0.199308	0.058	0.284	2.76615e-37	Gamma	MANEAL
TACC1.5	7.17903639805709e-34	-0.199392	0.126	0.352	1.48039e-29	Gamma	TACC1
CDC34.3	1.37218378498594e-44	-0.199508	0.066	0.307	2.82958e-40	Gamma	CDC34
PPP3CA.5	1.07764329213515e-43	-0.199546	0.058	0.294	2.22221e-39	Gamma	PPP3CA
AMD1.2	8.00513880456775e-43	-0.199578	0.14	0.397	1.65074e-38	Gamma	AMD1
TET2.3	3.49908126905756e-46	-0.199609	0.007	0.201	7.21546e-42	Gamma	TET2
NFAT5.3	3.75411838019329e-44	-0.199941	0.044	0.267	7.74137e-40	Gamma	NFAT5
SMARCD1.4	6.90614330857959e-35	-0.200011	0.046	0.24	1.42412e-30	Gamma	SMARCD1
DZIP3.3	2.47508767994661e-30	-0.200206	0.191	0.42	5.10388e-26	Gamma	DZIP3
DNAJB11.2	2.13002675602523e-39	-0.200207	0.109	0.354	4.39233e-35	Gamma	DNAJB11
ASNS.2	3.220115209037e-28	-0.200628	0.091	0.286	6.6402e-24	Gamma	ASNS
EP300.4	9.88566226510969e-39	-0.200638	0.069	0.291	2.03852e-34	Gamma	EP300
TGFBR1.4	6.31739324370177e-41	-0.200675	0.022	0.218	1.30271e-36	Gamma	TGFBR1
RALA.1	7.48739493327343e-48	-0.20071	0.113	0.375	1.54398e-43	Gamma	RALA
SMAD4.4	1.47312416154822e-38	-0.20071	0.067	0.289	3.03773e-34	Gamma	SMAD4
NCBP2.1	5.03365244497908e-38	-0.200711	0.14	0.384	1.03799e-33	Gamma	NCBP2
ORAI3.2	4.8838166296932e-38	-0.200765	0.086	0.315	1.00709e-33	Gamma	ORAI3
FRYL.4	1.29752679798915e-34	-0.200795	0.046	0.24	2.67563e-30	Gamma	FRYL
GPATCH2.3	3.87222854640385e-44	-0.200914	0.024	0.225	7.98492e-40	Gamma	GPATCH2
ATP9A.4	8.09776630392267e-36	-0.201072	0.222	0.478	1.66984e-31	Gamma	ATP9A
C19orf53.3	8.82722874885408e-28	-0.201189	0.661	0.852	1.82026e-23	Gamma	C19orf53
ST8SIA3.4	2.2758304014547e-34	-0.20121	0.135	0.366	4.69299e-30	Gamma	ST8SIA3
FKBP1A.6	5.39099160869802e-12	-0.201367	0.672	0.799	1.11168e-07	Gamma	FKBP1A
ZC3H15.2	8.42608959432549e-37	-0.201484	0.282	0.546	1.73754e-32	Gamma	ZC3H15
LRPPRC.4	2.48633444480662e-41	-0.201669	0.098	0.342	5.12707e-37	Gamma	LRPPRC
PHACTR4.4	1.67637921894312e-38	-0.201685	0.075	0.298	3.45686e-34	Gamma	PHACTR4
POLR2B.4	1.0853840478986e-47	-0.201823	0.093	0.353	2.23817e-43	Gamma	POLR2B
WLS.5	4.95590687231744e-20	-0.201877	0.137	0.308	1.02196e-15	Gamma	WLS
PLXDC2.4	2.28773735079596e-46	-0.201933	0.004	0.191	4.71754e-42	Gamma	PLXDC2
YWHAQ.4	5.09622540311697e-29	-0.201963	0.625	0.83	1.05089e-24	Gamma	YWHAQ
QSER1.4	3.91657169523735e-49	-0.201984	0.011	0.219	8.07636e-45	Gamma	QSER1
SUCO.4	2.17429695274067e-36	-0.202104	0.117	0.346	4.48362e-32	Gamma	SUCO
NSD2.4	3.68802341659576e-40	-0.202193	0.047	0.261	7.60507e-36	Gamma	NSD2
LPIN1.1	5.74008749283406e-43	-0.20221	0.058	0.288	1.18366e-38	Gamma	LPIN1
NAV2.3	2.47212573439027e-43	-0.202212	0.02	0.223	5.09777e-39	Gamma	NAV2
NBR1.4	1.40113471254753e-32	-0.202214	0.12	0.344	2.88928e-28	Gamma	NBR1
RASSF4.2	1.64453780190446e-40	-0.202289	0.036	0.244	3.3912e-36	Gamma	RASSF4
VEZT.4	3.69497586361752e-37	-0.202569	0.14	0.383	7.61941e-33	Gamma	VEZT
HLTF	2.08444658928657e-39	-0.202613	0.06	0.281	4.29834e-35	Gamma	HLTF
PRKAG2.1	2.36143347394981e-35	-0.202618	0.097	0.32	4.86951e-31	Gamma	PRKAG2
PAFAH1B3.3	1.05245121741955e-33	-0.20265	0.301	0.557	2.17026e-29	Gamma	PAFAH1B3
BOD1L1.3	4.47201714906e-44	-0.202744	0.042	0.261	9.22175e-40	Gamma	BOD1L1
ENC1.6	4.7102507450914e-27	-0.202845	0	0.102	9.71301e-23	Gamma	ENC1
RAPGEF5.3	1.99024195522771e-40	-0.202876	0.002	0.163	4.10408e-36	Gamma	RAPGEF5
TLN1.3	5.26580914591811e-34	-0.20311	0.111	0.337	1.08586e-29	Gamma	TLN1
GNA11.3	5.08946256228856e-40	-0.203203	0.104	0.343	1.0495e-35	Gamma	GNA11
CAMSAP2.4	1.96656342519658e-47	-0.203348	0.02	0.236	4.05525e-43	Gamma	CAMSAP2
WDFY3.4	7.3938961865751e-39	-0.203416	0.049	0.262	1.5247e-34	Gamma	WDFY3
PPP2R1A.5	2.19584374871198e-21	-0.203472	0.486	0.688	4.52805e-17	Gamma	PPP2R1A
SLC38A2.4	2.66031541945731e-35	-0.203499	0.046	0.242	5.48584e-31	Gamma	SLC38A2
ZMPSTE24.4	2.40861039162966e-33	-0.203504	0.129	0.359	4.9668e-29	Gamma	ZMPSTE24
PHB2.2	7.47939333205172e-37	-0.203547	0.264	0.527	1.54233e-32	Gamma	PHB2
STARD7.4	5.56845204667987e-35	-0.203833	0.137	0.373	1.14827e-30	Gamma	STARD7
PRUNE2.4	2.84524653119955e-32	-0.203869	0.138	0.364	5.86718e-28	Gamma	PRUNE2
SFT2D2.3	5.87473593086205e-41	-0.203871	0.055	0.277	1.21143e-36	Gamma	SFT2D2
SLMAP.2	2.85326133990715e-41	-0.204047	0.04	0.257	5.88371e-37	Gamma	SLMAP
TACC2.4	2.04321355748544e-32	-0.204062	0.046	0.228	4.21331e-28	Gamma	TACC2
GLIS3.3	2.8466319462913e-32	-0.204145	0.046	0.232	5.87004e-28	Gamma	GLIS3
USP7.5	3.62669228221385e-44	-0.204451	0.08	0.326	7.4786e-40	Gamma	USP7
USP9X.4	6.30039800776223e-39	-0.204452	0.124	0.369	1.29921e-34	Gamma	USP9X
PRDM16.4	5.13513630848202e-31	-0.204665	0.005	0.14	1.05892e-26	Gamma	PRDM16
ADD3.3	5.87728664940318e-39	-0.204669	0.062	0.281	1.21196e-34	Gamma	ADD3
ACSL3.4	1.32178022929375e-36	-0.204816	0.077	0.296	2.72564e-32	Gamma	ACSL3
RGS16.4	2.51648629532318e-23	-0.205023	0.026	0.154	5.18925e-19	Gamma	RGS16
REPIN1.2	2.5893809663478e-40	-0.205036	0.142	0.399	5.33956e-36	Gamma	REPIN1
MRPS36.1	9.48560654902898e-39	-0.205044	0.224	0.489	1.95603e-34	Gamma	MRPS36
SEL1L.4	7.32152663510911e-46	-0.205088	0.051	0.288	1.50977e-41	Gamma	SEL1L
MON2.3	1.52502359685029e-50	-0.205132	0.007	0.217	3.14475e-46	Gamma	MON2
ARFGEF1.4	2.04620000607859e-40	-0.205195	0.053	0.274	4.21947e-36	Gamma	ARFGEF1
RAP2A.4	9.7806802531495e-44	-0.205209	0.015	0.21	2.01687e-39	Gamma	RAP2A
PPP2CB.4	2.52879340771061e-51	-0.205228	0.135	0.418	5.21462e-47	Gamma	PPP2CB
TLE3.4	1.11367898455321e-31	-0.205237	0.026	0.19	2.29652e-27	Gamma	TLE3
GOT2.3	6.64023471432001e-37	-0.205488	0.098	0.329	1.36928e-32	Gamma	GOT2
ORAI2.4	1.70386970628369e-35	-0.205531	0.177	0.422	3.51355e-31	Gamma	ORAI2
ZNF608.3	6.00976290992554e-38	-0.205538	0.049	0.256	1.23927e-33	Gamma	ZNF608
FGFR4.3	8.09696505587195e-53	-0.205548	0.004	0.211	1.66968e-48	Gamma	FGFR4
ABCF1.4	1.90093760667849e-44	-0.2056	0.133	0.394	3.91992e-40	Gamma	ABCF1
PLEKHB2.3	1.1213803273087e-42	-0.205649	0.173	0.441	2.3124e-38	Gamma	PLEKHB2
KIF19.3	4.52345565101422e-22	-0.205661	0.04	0.179	9.32782e-18	Gamma	KIF19
LRRC58.3	3.05083284172947e-40	-0.205698	0.086	0.321	6.29112e-36	Gamma	LRRC58
RASGRP1.5	1.12357563441972e-26	-0.205703	0.005	0.124	2.31693e-22	Gamma	RASGRP1
ZNF655.4	2.23490970280499e-33	-0.205785	0.118	0.344	4.60861e-29	Gamma	ZNF655
CD99L2.3	3.05690774216655e-33	-0.205904	0.056	0.254	6.30365e-29	Gamma	CD99L2
LNPK.2	1.18183366579225e-43	-0.206156	0.071	0.311	2.43706e-39	Gamma	LNPK
DYNLL2.5	7.69331987000133e-42	-0.206158	0.16	0.42	1.58644e-37	Gamma	DYNLL2
GCLC.3	2.89208903361488e-38	-0.206269	0.027	0.219	5.96378e-34	Gamma	GCLC
DMWD.4	1.21532523355763e-44	-0.206359	0.02	0.227	2.50612e-40	Gamma	DMWD
RPS6KA2.4	4.05315327969965e-34	-0.20643	0.011	0.168	8.35801e-30	Gamma	RPS6KA2
ZNF644.4	2.55796574981402e-44	-0.206502	0.111	0.363	5.27478e-40	Gamma	ZNF644
BRD2.4	8.31539579659145e-28	-0.206682	0.302	0.537	1.71472e-23	Gamma	BRD2
RRP36.2	5.61142905720472e-45	-0.206689	0.049	0.282	1.15713e-40	Gamma	RRP36
UBAP2L.4	2.55498007906598e-37	-0.206889	0.106	0.339	5.26862e-33	Gamma	UBAP2L
CREB1.4	2.15919150668349e-36	-0.206895	0.091	0.314	4.45247e-32	Gamma	CREB1
GRINA.4	1.85641610036065e-33	-0.206965	0.248	0.498	3.82812e-29	Gamma	GRINA
OS9.5	1.09413290397788e-21	-0.206975	0.39	0.599	2.25621e-17	Gamma	OS9
GDI1.5	2.72349973703288e-34	-0.207133	0.344	0.603	5.61613e-30	Gamma	GDI1
GRB2.4	6.78438047848428e-40	-0.207218	0.124	0.371	1.39901e-35	Gamma	GRB2
DUSP3.3	1.75465265847295e-43	-0.207229	0.113	0.37	3.61827e-39	Gamma	DUSP3
ATXN2L.1	2.4034596769525e-42	-0.207322	0.049	0.276	4.95617e-38	Gamma	ATXN2L
SIK3.2	6.09840165314679e-44	-0.207326	0.058	0.289	1.25755e-39	Gamma	SIK3
TOMM70.2	2.40204526345281e-46	-0.207347	0.042	0.276	4.95326e-42	Gamma	TOMM70
CHD2.4	2.08835807570638e-34	-0.207404	0.102	0.324	4.3064e-30	Gamma	CHD2
CHORDC1.2	6.76592193944141e-42	-0.20748	0.089	0.333	1.3952e-37	Gamma	CHORDC1
C2CD4B.2	1.48507211110588e-25	-0.207513	0.016	0.148	3.06237e-21	Gamma	C2CD4B
MGST1.4	8.85061204247572e-07	-0.207587	0.066	0.135	0.0182508	Gamma	MGST1
PRRC1.3	1.15040538383052e-38	-0.207805	0.078	0.308	2.37225e-34	Gamma	PRRC1
SLC25A53.3	1.28028574464235e-30	-0.208053	0.073	0.268	2.64008e-26	Gamma	SLC25A53
CASC4.5	4.27121226268495e-38	-0.208055	0.189	0.446	8.80767e-34	Gamma	CASC4
SCYL2.4	1.74341536606921e-42	-0.208062	0.033	0.247	3.5951e-38	Gamma	SCYL2
DDX3Y.4	1.35803884836405e-39	-0.208179	0.038	0.245	2.80041e-35	Gamma	DDX3Y
ZNF322.4	7.54056039531816e-41	-0.208224	0.062	0.287	1.55494e-36	Gamma	ZNF322
KRR1	5.93708948489964e-39	-0.208402	0.091	0.326	1.22429e-34	Gamma	KRR1
MTMR6.3	6.38400727708562e-44	-0.208448	0.027	0.242	1.31645e-39	Gamma	MTMR6
ACIN1.4	6.6124469673915e-42	-0.208514	0.08	0.314	1.36355e-37	Gamma	ACIN1
COPS2.2	2.45923572294475e-42	-0.208523	0.109	0.362	5.07119e-38	Gamma	COPS2
IGF2BP3.5	4.1228101729625e-50	-0.208545	0.002	0.197	8.50165e-46	Gamma	IGF2BP3
WAPL.4	3.20093240998675e-37	-0.208565	0.047	0.255	6.60064e-33	Gamma	WAPL
SETD2.5	1.54506266871728e-43	-0.208618	0.073	0.311	3.18607e-39	Gamma	SETD2
PHGDH.2	1.93411435758368e-23	-0.208715	0.044	0.191	3.98834e-19	Gamma	PHGDH
TNKS.4	2.67015982569176e-45	-0.209007	0.044	0.272	5.50614e-41	Gamma	TNKS
GDF11.4	2.08937842154483e-39	-0.209028	0.022	0.213	4.30851e-35	Gamma	GDF11
SLC6A6.2	4.64858640466139e-43	-0.209112	0.031	0.242	9.58585e-39	Gamma	SLC6A6
SIPA1L2.2	1.2228308899685e-48	-0.209139	0.007	0.21	2.5216e-44	Gamma	SIPA1L2
SCG3.6	2.52921566814808e-13	-0.209305	0.787	0.88	5.2155e-09	Gamma	SCG3
QSOX1.3	7.21225663975254e-28	-0.20937	0.093	0.287	1.48724e-23	Gamma	QSOX1
GBA2.4	6.73302969713219e-34	-0.209391	0.08	0.291	1.38842e-29	Gamma	GBA2
MTREX.1	2.91195973434807e-39	-0.209441	0.053	0.272	6.00475e-35	Gamma	MTREX
BRI3BP.5	6.45820135953828e-40	-0.209641	0.08	0.314	1.33175e-35	Gamma	BRI3BP
CREBBP.4	9.50462690489311e-43	-0.209875	0.04	0.259	1.95995e-38	Gamma	CREBBP
PTGES3.3	1.65788045782851e-30	-0.210006	0.532	0.763	3.41872e-26	Gamma	PTGES3
CCDC50.4	1.01495314426132e-43	-0.210029	0.1	0.35	2.09293e-39	Gamma	CCDC50
ERLEC1	5.17011558530408e-32	-0.210093	0.328	0.578	1.06613e-27	Gamma	ERLEC1
SMC1A.3	3.71448849909087e-44	-0.210183	0.056	0.289	7.65965e-40	Gamma	SMC1A
ZNF91.4	1.56489973032987e-38	-0.210355	0.144	0.394	3.22698e-34	Gamma	ZNF91
UBE2Q2.2	4.13024653647312e-43	-0.210448	0.06	0.296	8.51698e-39	Gamma	UBE2Q2
DUSP16.4	2.50761499808244e-29	-0.21046	0.033	0.196	5.17095e-25	Gamma	DUSP16
MGRN1.3	1.4951350284947e-32	-0.210468	0.1	0.318	3.08312e-28	Gamma	MGRN1
FAM120A.4	5.45493004840969e-39	-0.21047	0.135	0.385	1.12486e-34	Gamma	FAM120A
YPEL5.2	1.49831645511147e-36	-0.210538	0.239	0.499	3.08968e-32	Gamma	YPEL5
KAT6A.5	4.53834112354034e-55	-0.210708	0.073	0.353	9.35851e-51	Gamma	KAT6A
ZFP91.4	3.45346775397419e-45	-0.210796	0.031	0.253	7.1214e-41	Gamma	ZFP91
ZNF286A.3	7.6045781900625e-35	-0.210839	0.022	0.196	1.56814e-30	Gamma	ZNF286A
FBXO9.5	1.82460540885399e-37	-0.211047	0.16	0.413	3.76252e-33	Gamma	FBXO9
ZMAT3.2	3.88564774747643e-38	-0.211056	0.058	0.277	8.01259e-34	Gamma	ZMAT3
MAML3.4	1.82038829423943e-39	-0.211087	0.036	0.243	3.75382e-35	Gamma	MAML3
DCTN1.3	8.7101420568146e-35	-0.211104	0.151	0.39	1.79612e-30	Gamma	DCTN1
CCT5.2	3.18954833551893e-41	-0.211107	0.259	0.536	6.57717e-37	Gamma	CCT5
TENT5C.4	2.96775073926127e-32	-0.211199	0.071	0.271	6.1198e-28	Gamma	TENT5C
HSD17B7.2	2.67089136839264e-46	-0.211208	0.075	0.324	5.50765e-42	Gamma	HSD17B7
TSSC4.3	2.94678104460864e-42	-0.211351	0.213	0.485	6.07656e-38	Gamma	TSSC4
ASCC3.2	1.09741562399195e-45	-0.21153	0.035	0.26	2.26298e-41	Gamma	ASCC3
NEDD4L.3	8.16570547030019e-45	-0.211562	0.053	0.284	1.68385e-40	Gamma	NEDD4L
SNRPE.3	3.46388319080769e-34	-0.211571	0.466	0.719	7.14287e-30	Gamma	SNRPE
MRPS6	3.3443646911841e-42	-0.211607	0.129	0.385	6.89641e-38	Gamma	MRPS6
WBP11.2	1.20306820326508e-41	-0.211682	0.151	0.414	2.48085e-37	Gamma	WBP11
EPB41L5.4	2.49461104823495e-40	-0.212269	0.082	0.317	5.14414e-36	Gamma	EPB41L5
BLOC1S6.3	5.01926443773645e-44	-0.212353	0.182	0.456	1.03502e-39	Gamma	BLOC1S6
PIAS1.4	3.30064736853144e-41	-0.212402	0.188	0.454	6.80626e-37	Gamma	PIAS1
PPP1R15B.4	1.63546260999424e-49	-0.212445	0.044	0.284	3.37249e-45	Gamma	PPP1R15B
ARMC1.4	4.08944739595422e-43	-0.212456	0.071	0.31	8.43285e-39	Gamma	ARMC1
FBRSL1.3	4.03999786700188e-50	-0.212456	0.029	0.261	8.33088e-46	Gamma	FBRSL1
SRGAP3.4	7.65292813212529e-30	-0.212481	0.053	0.234	1.57811e-25	Gamma	SRGAP3
PIK3R1.3	1.16587029758576e-43	-0.212501	0.004	0.181	2.40414e-39	Gamma	PIK3R1
EIF3B.2	9.62611710749115e-42	-0.212566	0.093	0.336	1.985e-37	Gamma	EIF3B
IPO5.2	5.45744957107688e-41	-0.212816	0.086	0.326	1.12538e-36	Gamma	IPO5
TOX3.4	1.93627552851136e-32	-0.21282	0.069	0.268	3.99279e-28	Gamma	TOX3
ENHO.4	1.15728516204382e-43	-0.212934	0.005	0.187	2.38644e-39	Gamma	ENHO
ZNF827.4	3.59834365862442e-42	-0.21304	0.082	0.318	7.42014e-38	Gamma	ZNF827
PABPC4.3	7.57025376344206e-40	-0.213157	0.077	0.31	1.56106e-35	Gamma	PABPC4
SLC29A1.7	2.00989548686976e-19	-0.213193	0.319	0.516	4.14461e-15	Gamma	SLC29A1
MAPRE2.3	2.53390254590262e-38	-0.213291	0.115	0.355	5.22516e-34	Gamma	MAPRE2
IRGQ.4	4.78933974572507e-38	-0.213298	0.082	0.308	9.8761e-34	Gamma	IRGQ
SLC39A10.4	1.1931983170432e-41	-0.213394	0.02	0.218	2.46049e-37	Gamma	SLC39A10
EEA1.4	4.6293414232746e-50	-0.213495	0.035	0.271	9.54616e-46	Gamma	EEA1
DHCR7	1.54288319129156e-36	-0.213568	0.064	0.277	3.18158e-32	Gamma	DHCR7
RAB3D.4	2.60258255452285e-40	-0.213599	0.051	0.269	5.36679e-36	Gamma	RAB3D
TUBB4B.1	7.41452323446201e-21	-0.213612	0.326	0.53	1.52895e-16	Gamma	TUBB4B
PKN1.5	9.01179263750219e-45	-0.21377	0.106	0.363	1.85832e-40	Gamma	PKN1
TIAL1.1	2.53691138745029e-37	-0.213786	0.157	0.407	5.23136e-33	Gamma	TIAL1
BRAF.5	7.84508965511577e-36	-0.213971	0.086	0.309	1.61774e-31	Gamma	BRAF
AP1AR.3	5.78079080042776e-51	-0.214004	0.016	0.239	1.19206e-46	Gamma	AP1AR
UBN1.3	3.11287301172419e-42	-0.214093	0.077	0.319	6.41906e-38	Gamma	UBN1
GPR160.4	2.25628403850505e-25	-0.214169	0.027	0.169	4.65268e-21	Gamma	GPR160
MEX3A.6	6.30154167983152e-27	-0.214253	0.004	0.118	1.29944e-22	Gamma	MEX3A
ABHD13.4	1.27205625992244e-30	-0.21426	0.122	0.338	2.62311e-26	Gamma	ABHD13
GATAD1.2	6.99936031156447e-43	-0.214401	0.087	0.333	1.44334e-38	Gamma	GATAD1
ADCY2.4	9.34363601175475e-30	-0.215047	0.009	0.145	1.92675e-25	Gamma	ADCY2
SUPT6H.3	2.59691310770986e-46	-0.215118	0.078	0.326	5.35509e-42	Gamma	SUPT6H
FOXN3.4	3.11886588571997e-34	-0.215347	0.097	0.318	6.43141e-30	Gamma	FOXN3
HES1.4	2.89079958941064e-13	-0.21547	0.058	0.164	5.96112e-09	Gamma	HES1
REEP2.4	3.9422246240935e-50	-0.215718	0.104	0.377	8.12926e-46	Gamma	REEP2
ZYG11B.4	9.88630133986663e-40	-0.215792	0.044	0.257	2.03865e-35	Gamma	ZYG11B
SPPL3.3	2.53911286420179e-47	-0.215944	0.073	0.326	5.2359e-43	Gamma	SPPL3
DCTN5.4	1.13941279956536e-35	-0.216291	0.111	0.343	2.34958e-31	Gamma	DCTN5
DUSP4.3	1.6342606107827e-21	-0.216364	0.027	0.153	3.37001e-17	Gamma	DUSP4
MCFD2.2	2.6426313862827e-41	-0.216371	0.158	0.419	5.44937e-37	Gamma	MCFD2
AMN.6	6.01057269346559e-20	-0.216538	0.02	0.13	1.23944e-15	Gamma	AMN
RPS11.2	1.19106611574546e-23	-0.216559	0.971	0.985	2.4561e-19	Gamma	RPS11
PPM1L.3	2.86449283450496e-43	-0.216572	0.031	0.247	5.90687e-39	Gamma	PPM1L
STAT1.4	3.24510796739105e-38	-0.216671	0.086	0.314	6.69174e-34	Gamma	STAT1
IGF2R.4	6.32902449500651e-31	-0.216677	0.117	0.334	1.30511e-26	Gamma	IGF2R
WDR26.5	1.04565810988043e-41	-0.216872	0.064	0.295	2.15625e-37	Gamma	WDR26
KPNA2.3	4.44753131161333e-41	-0.216896	0.087	0.326	9.17125e-37	Gamma	KPNA2
ZNF148.4	2.14145774321718e-40	-0.21706	0.128	0.381	4.4159e-36	Gamma	ZNF148
CTXN1.6	6.61605207199239e-26	-0.217116	0.042	0.199	1.3643e-21	Gamma	CTXN1
VSTM2L.6	9.00063258788992e-31	-0.217498	0.013	0.159	1.85602e-26	Gamma	VSTM2L
MARK2.3	2.54135975517856e-42	-0.217616	0.06	0.294	5.24054e-38	Gamma	MARK2
PUM2.5	3.7646773883871e-49	-0.21767	0.044	0.286	7.76314e-45	Gamma	PUM2
NUCB1.6	4.96373012577489e-27	-0.217896	0.362	0.595	1.02357e-22	Gamma	NUCB1
NDRG4.3	5.02428668744328e-42	-0.217943	0.018	0.215	1.03606e-37	Gamma	NDRG4
NDUFS6.2	6.78000392544284e-25	-0.217944	0.597	0.794	1.3981e-20	Gamma	NDUFS6
SPG7.5	8.53272898424492e-33	-0.21795	0.182	0.422	1.75953e-28	Gamma	SPG7
TMEM196.5	3.09573864913143e-38	-0.217961	0.1	0.333	6.38372e-34	Gamma	TMEM196
SF3B5.4	5.56755425666507e-28	-0.218003	0.51	0.736	1.14809e-23	Gamma	SF3B5
INA.4	1.3549140917142e-29	-0.218067	0.224	0.458	2.79397e-25	Gamma	INA
MAP4.4	2.10229385047489e-42	-0.218076	0.093	0.339	4.33514e-38	Gamma	MAP4
GNPDA1	5.21481406684273e-41	-0.218181	0.107	0.356	1.07535e-36	Gamma	GNPDA1
AP2A2.2	1.02657574013515e-38	-0.21858	0.122	0.369	2.1169e-34	Gamma	AP2A2
MAP1A.5	2.20167398618116e-40	-0.218618	0.086	0.322	4.54007e-36	Gamma	MAP1A
SMG7.4	1.84430147852778e-45	-0.218862	0.053	0.288	3.80313e-41	Gamma	SMG7
MSN.3	1.21807200825727e-43	-0.219122	0.009	0.198	2.51179e-39	Gamma	MSN
FDFT1.3	3.4307409565879e-30	-0.21927	0.317	0.561	7.07453e-26	Gamma	FDFT1
ZBED5.4	1.62782800179619e-39	-0.219287	0.078	0.312	3.35674e-35	Gamma	ZBED5
COBL.3	3.59652928745402e-47	-0.219306	0.011	0.215	7.4164e-43	Gamma	COBL
NFATC2IP.4	8.33243667996845e-27	-0.219453	0.077	0.259	1.71823e-22	Gamma	NFATC2IP
SMIM10L1.2	3.15869463386051e-36	-0.2196	0.213	0.47	6.51354e-32	Gamma	SMIM10L1
MARCH9.3	2.20643065421468e-39	-0.219623	0.067	0.296	4.54988e-35	Gamma	MARCH9
RBPJ.3	1.1028632849301e-35	-0.219842	0.137	0.376	2.27421e-31	Gamma	RBPJ
DNAJC21.2	5.05902705160275e-42	-0.219909	0.062	0.296	1.04322e-37	Gamma	DNAJC21
PSMC6.2	2.09398241692123e-38	-0.219921	0.239	0.508	4.318e-34	Gamma	PSMC6
AKAP8L.3	1.22942610317293e-47	-0.219993	0.087	0.353	2.5352e-43	Gamma	AKAP8L
MRPL33.2	9.89192933528904e-27	-0.220283	0.506	0.728	2.03981e-22	Gamma	MRPL33
PGP.2	1.46805026168184e-46	-0.22029	0.1	0.363	3.02727e-42	Gamma	PGP
CYCS.1	1.60248024162815e-27	-0.220504	0.536	0.755	3.30447e-23	Gamma	CYCS
TIMM8B.5	1.58692694337615e-23	-0.220547	0.481	0.693	3.2724e-19	Gamma	TIMM8B
MGAT4B.5	1.57194662136536e-43	-0.220647	0.064	0.305	3.24151e-39	Gamma	MGAT4B
SNX14.3	2.6890156107868e-52	-0.220701	0.056	0.317	5.54502e-48	Gamma	SNX14
CDK5R2.3	2.5946125322805e-30	-0.22071	0.171	0.401	5.35035e-26	Gamma	CDK5R2
AGPAT5.4	9.79745674341492e-43	-0.220778	0.049	0.277	2.02033e-38	Gamma	AGPAT5
TOP2B.4	7.17863061708483e-39	-0.221094	0.102	0.341	1.48031e-34	Gamma	TOP2B
PPIP5K2.3	1.02508022023043e-42	-0.221118	0.042	0.264	2.11382e-38	Gamma	PPIP5K2
ZMYND8.4	2.53426590486969e-37	-0.221248	0.102	0.337	5.22591e-33	Gamma	ZMYND8
USP8.4	7.02583128959539e-34	-0.22131	0.153	0.393	1.4488e-29	Gamma	USP8
LIN7A.4	4.29580418299675e-38	-0.221341	0.011	0.183	8.85838e-34	Gamma	LIN7A
SETX.3	1.52583586436494e-44	-0.221479	0.044	0.272	3.14643e-40	Gamma	SETX
ICA1.1	5.82029762447502e-38	-0.221544	0.224	0.489	1.2002e-33	Gamma	ICA1
ATAD1.2	1.61518625192623e-55	-0.221683	0.067	0.341	3.33068e-51	Gamma	ATAD1
VPS51.2	2.55813881779066e-36	-0.221696	0.202	0.462	5.27514e-32	Gamma	VPS51
HNRNPD.4	1.47968704108673e-48	-0.221711	0.193	0.495	3.05126e-44	Gamma	HNRNPD
ZFYVE16.4	2.92727908156243e-39	-0.221776	0.055	0.273	6.03634e-35	Gamma	ZFYVE16
IDH1.5	9.29705209557389e-32	-0.221853	0.182	0.416	1.91715e-27	Gamma	IDH1
EIF4A1.5	5.6603616764886e-33	-0.221917	0.413	0.667	1.16722e-28	Gamma	EIF4A1
CLDN3.4	2.13581007530212e-27	-0.221931	0.286	0.516	4.40425e-23	Gamma	CLDN3
TMEM41B.4	1.96340998362734e-51	-0.222093	0.067	0.327	4.04875e-47	Gamma	TMEM41B
B4GALT5.4	2.67215073637445e-49	-0.222139	0.035	0.265	5.51024e-45	Gamma	B4GALT5
LMO1.4	4.20384366726523e-32	-0.222178	0.098	0.311	8.66875e-28	Gamma	LMO1
CEBPZ.3	4.5589611595e-44	-0.222885	0.084	0.335	9.40103e-40	Gamma	CEBPZ
RXRA.2	1.32705869779192e-42	-0.223069	0.056	0.29	2.73653e-38	Gamma	RXRA
MRFAP1.3	5.83515896362669e-34	-0.223286	0.565	0.799	1.20327e-29	Gamma	MRFAP1
KMT5B.5	3.32993175634974e-38	-0.223602	0.124	0.368	6.86665e-34	Gamma	KMT5B
NAP1L4.4	4.43113666244016e-39	-0.223681	0.158	0.42	9.13745e-35	Gamma	NAP1L4
RBMS1.4	1.55624237427048e-40	-0.223726	0.007	0.181	3.20913e-36	Gamma	RBMS1
STX1A.6	1.21535251250876e-31	-0.223729	0.271	0.52	2.50618e-27	Gamma	STX1A
UBA6.4	1.26366289985404e-44	-0.22375	0.064	0.305	2.6058e-40	Gamma	UBA6
MAGI2.3	1.19792471697969e-42	-0.223838	0.047	0.269	2.47024e-38	Gamma	MAGI2
RCN1.6	1.79396015833204e-26	-0.223869	0.262	0.489	3.69933e-22	Gamma	RCN1
FBXW11.4	1.64247104304578e-43	-0.223887	0.109	0.368	3.38694e-39	Gamma	FBXW11
ATP5F1B.3	1.23045974855386e-26	-0.223909	0.592	0.796	2.53733e-22	Gamma	ATP5F1B
RAB3GAP2.2	6.475201418324e-32	-0.224062	0.128	0.353	1.33525e-27	Gamma	RAB3GAP2
SUMF2.4	3.41071776899341e-36	-0.224158	0.233	0.495	7.03324e-32	Gamma	SUMF2
CUL5.4	1.24676424655539e-47	-0.22416	0.055	0.303	2.57095e-43	Gamma	CUL5
ANKIB1.4	5.23118315196086e-45	-0.224213	0.044	0.274	1.07872e-40	Gamma	ANKIB1
XRN1.4	2.04862350902246e-47	-0.224263	0.058	0.303	4.22447e-43	Gamma	XRN1
IGSF21.3	1.12761808988021e-40	-0.224279	0.009	0.187	2.32526e-36	Gamma	IGSF21
FGF12.3	4.60119311111546e-45	-0.224374	0.077	0.324	9.48812e-41	Gamma	FGF12
TPM4.5	4.02647832583944e-18	-0.224536	0.251	0.436	8.303e-14	Gamma	TPM4
POGZ.5	2.06745278172106e-36	-0.224557	0.126	0.365	4.26329e-32	Gamma	POGZ
PSMA4.3	7.94390158141324e-32	-0.224651	0.315	0.567	1.63811e-27	Gamma	PSMA4
EIF2S2.3	5.24125182603667e-36	-0.224784	0.388	0.655	1.0808e-31	Gamma	EIF2S2
SPOPL.4	3.9776567968564e-58	-0.224805	0.016	0.262	8.20233e-54	Gamma	SPOPL
RAB2A.2	8.982236764018e-28	-0.224827	0.537	0.758	1.85223e-23	Gamma	RAB2A
KLF6.5	1.77197161313805e-22	-0.224864	0.184	0.374	3.65398e-18	Gamma	KLF6
MBOAT2.3	6.07382105607123e-39	-0.224908	0.075	0.303	1.25248e-34	Gamma	MBOAT2
UBN2.4	4.37523543933108e-41	-0.224955	0.049	0.272	9.02217e-37	Gamma	UBN2
TLE4.5	2.93319995615215e-33	-0.225065	0.002	0.134	6.04855e-29	Gamma	TLE4
PDE5A.3	4.35139353841562e-47	-0.225075	0.009	0.201	8.97301e-43	Gamma	PDE5A
COL27A1.2	2.71679372626804e-39	-0.225109	0.013	0.191	5.6023e-35	Gamma	COL27A1
MAPRE1.2	5.02561707246007e-39	-0.22514	0.381	0.657	1.03633e-34	Gamma	MAPRE1
FAT3.4	1.31395447518499e-44	-0.225202	0	0.166	2.70951e-40	Gamma	FAT3
TBL1X.4	6.18748440148109e-31	-0.225212	0.12	0.338	1.27592e-26	Gamma	TBL1X
ZBTB10.4	4.35835302107457e-47	-0.225263	0.024	0.244	8.98736e-43	Gamma	ZBTB10
UBR3.4	8.07699513615911e-44	-0.22529	0.049	0.283	1.66556e-39	Gamma	UBR3
MED13L.4	3.08211065458501e-41	-0.225303	0.056	0.284	6.35562e-37	Gamma	MED13L
PKD2.4	3.8033098368087e-46	-0.225441	0.042	0.275	7.84281e-42	Gamma	PKD2
RBMX.3	6.39119875861094e-37	-0.225495	0.359	0.627	1.31793e-32	Gamma	RBMX
ESF1.3	8.32216708133042e-42	-0.225543	0.08	0.319	1.71611e-37	Gamma	ESF1
CUL4B.3	5.01434153602156e-50	-0.225679	0.035	0.276	1.03401e-45	Gamma	CUL4B
SEC22B.2	1.25603134648537e-39	-0.225761	0.162	0.426	2.59006e-35	Gamma	SEC22B
MAPK8IP1.3	7.66529355809286e-40	-0.225792	0.12	0.37	1.58066e-35	Gamma	MAPK8IP1
FBXO11.3	1.29213412457526e-44	-0.225795	0.047	0.281	2.66451e-40	Gamma	FBXO11
PRR14L.5	2.06487024053032e-41	-0.225832	0.049	0.273	4.25797e-37	Gamma	PRR14L
CBFA2T2.5	4.43693206671938e-28	-0.225994	0.169	0.387	9.1494e-24	Gamma	CBFA2T2
MAF.5	1.31834909536128e-26	-0.22609	0.107	0.3	2.71857e-22	Gamma	MAF
SBNO1.3	9.77348020807775e-43	-0.226147	0.109	0.365	2.01539e-38	Gamma	SBNO1
LY6E.3	5.98951584485858e-17	-0.22615	0.189	0.358	1.2351e-12	Gamma	LY6E
PATJ.4	3.33628968899059e-40	-0.226233	0.06	0.287	6.87976e-36	Gamma	PATJ
CPSF2.4	3.09864641071201e-43	-0.226394	0.064	0.303	6.38972e-39	Gamma	CPSF2
MAPK3.3	1.96172967493317e-38	-0.22642	0.102	0.342	4.04528e-34	Gamma	MAPK3
PDE4D.4	4.92338324178307e-44	-0.226426	0.038	0.263	1.01525e-39	Gamma	PDE4D
USP18.3	2.77576537411731e-42	-0.226594	0.053	0.279	5.72391e-38	Gamma	USP18
UBE2H.5	5.6388640026291e-48	-0.226884	0.129	0.408	1.16279e-43	Gamma	UBE2H
PDS5B.4	7.11958192740489e-40	-0.22697	0.073	0.303	1.46813e-35	Gamma	PDS5B
GUCY1A2.6	3.77718227296323e-41	-0.226979	0	0.154	7.78893e-37	Gamma	GUCY1A2
CACNA1A.7	1.00310042930756e-09	-0.227032	0.43	0.568	2.06849e-05	Gamma	CACNA1A
RAB3IP.2	2.90213591956467e-37	-0.227039	0.219	0.482	5.98449e-33	Gamma	RAB3IP
NUDT3.4	1.09185127967106e-44	-0.227272	0.162	0.436	2.25151e-40	Gamma	NUDT3
EIF1AX.3	1.0242527100929e-37	-0.227416	0.377	0.65	2.11211e-33	Gamma	EIF1AX
AP1G1.4	1.12783808998876e-43	-0.227438	0.055	0.291	2.32571e-39	Gamma	AP1G1
DPEP1.2	8.77292942028533e-41	-0.227488	0.013	0.197	1.80907e-36	Gamma	DPEP1
ATP6AP2.4	1.46036172226879e-26	-0.227561	0.505	0.726	3.01141e-22	Gamma	ATP6AP2
P3H4.1	1.04884600465109e-40	-0.227581	0.067	0.301	2.16283e-36	Gamma	P3H4
CLSTN3.3	1.14448353753513e-45	-0.227598	0.062	0.303	2.36004e-41	Gamma	CLSTN3
PGPEP1.4	1.6797297462256e-38	-0.227617	0.107	0.35	3.46377e-34	Gamma	PGPEP1
SLC25A24.3	7.63639590778411e-49	-0.227655	0.047	0.296	1.5747e-44	Gamma	SLC25A24
SPATS2L.6	1.07315844604406e-11	-0.227673	0.266	0.409	2.21296e-07	Gamma	SPATS2L
SESN2.2	3.71716598081815e-45	-0.227868	0.047	0.281	7.66517e-41	Gamma	SESN2
KRAS.3	1.66199047857734e-42	-0.227989	0.12	0.381	3.42719e-38	Gamma	KRAS
UBE3C.3	1.14763455506415e-42	-0.228076	0.077	0.32	2.36654e-38	Gamma	UBE3C
BTBD7.3	1.21930537267016e-45	-0.228483	0.044	0.278	2.51433e-41	Gamma	BTBD7
ZNF3.3	9.11378772479205e-37	-0.228509	0.055	0.264	1.87935e-32	Gamma	ZNF3
MAP2.5	1.23286147015414e-25	-0.228524	0.179	0.387	2.54228e-21	Gamma	MAP2
UBXN7.5	3.10247097485036e-43	-0.228527	0.064	0.302	6.39761e-39	Gamma	UBXN7
RAB10.2	4.95441909870368e-45	-0.228705	0.299	0.594	1.02165e-40	Gamma	RAB10
RNF145.2	2.29796866003219e-34	-0.228731	0.153	0.397	4.73864e-30	Gamma	RNF145
RPS27L.2	9.98219564721725e-19	-0.228962	0.563	0.744	2.05843e-14	Gamma	RPS27L
CSNK1E.4	1.04741659776064e-35	-0.229122	0.089	0.314	2.15988e-31	Gamma	CSNK1E
CLOCK.4	4.94129729699204e-45	-0.229178	0.075	0.324	1.01894e-40	Gamma	CLOCK
HEBP2.1	1.60168747544563e-39	-0.229332	0.226	0.497	3.30284e-35	Gamma	HEBP2
ARHGAP35.4	3.57902053668038e-50	-0.229594	0.062	0.318	7.3803e-46	Gamma	ARHGAP35
SCAMP1.4	6.22928349091157e-43	-0.229696	0.169	0.444	1.28454e-38	Gamma	SCAMP1
CDK13.5	1.11645399887294e-40	-0.229819	0.102	0.35	2.30224e-36	Gamma	CDK13
PTK2.2	4.32398019539824e-38	-0.22984	0.124	0.372	8.91648e-34	Gamma	PTK2
RSF1.5	1.89155479241631e-37	-0.229881	0.266	0.534	3.90058e-33	Gamma	RSF1
SRPK2.3	1.30546484001438e-38	-0.229953	0.14	0.394	2.692e-34	Gamma	SRPK2
PPM1G.4	8.37809706536117e-38	-0.229955	0.199	0.461	1.72765e-33	Gamma	PPM1G
CASK.5	3.03700328654758e-48	-0.229976	0.022	0.245	6.2626e-44	Gamma	CASK
ZRANB1.4	1.57794002425105e-41	-0.230329	0.046	0.268	3.25387e-37	Gamma	ZRANB1
ACAP2.4	4.43159434449132e-43	-0.23038	0.066	0.304	9.13839e-39	Gamma	ACAP2
NSD3.4	1.08330414103026e-49	-0.230405	0.179	0.473	2.23388e-45	Gamma	NSD3
DHX40.4	6.74462140543136e-49	-0.230423	0.026	0.253	1.39081e-44	Gamma	DHX40
RABGAP1.4	1.80652325375122e-46	-0.23063	0.042	0.278	3.72523e-42	Gamma	RABGAP1
KLHL9.4	5.63423907271843e-47	-0.230645	0.077	0.333	1.16184e-42	Gamma	KLHL9
LIMA1.4	1.0199222548858e-48	-0.230836	0.046	0.287	2.10318e-44	Gamma	LIMA1
MAVS.5	2.6368345118403e-48	-0.231134	0.062	0.313	5.43742e-44	Gamma	MAVS
MYL6B.5	2.08232940346945e-21	-0.231154	0.599	0.783	4.29397e-17	Gamma	MYL6B
NSA2.1	1.12845372022674e-46	-0.231202	0.321	0.621	2.32698e-42	Gamma	NSA2
GPAT4.4	4.92272279151676e-38	-0.231423	0.087	0.317	1.01511e-33	Gamma	GPAT4
HS6ST3.5	1.64490829514041e-38	-0.231545	0.058	0.275	3.39197e-34	Gamma	HS6ST3
CNTN1.4	7.84164710828027e-32	-0.231624	0.117	0.337	1.61703e-27	Gamma	CNTN1
TTC39C.4	2.54470819725187e-52	-0.231696	0.018	0.251	5.24744e-48	Gamma	TTC39C
CELF3.3	9.13739777219793e-30	-0.231702	0.189	0.422	1.88422e-25	Gamma	CELF3
PPP3CB.3	1.44246860428774e-43	-0.232046	0.151	0.425	2.97451e-39	Gamma	PPP3CB
FAM136A.2	1.02731505494104e-48	-0.232293	0.126	0.408	2.11843e-44	Gamma	FAM136A
PTBP1.4	5.38191691083423e-36	-0.232367	0.158	0.408	1.10981e-31	Gamma	PTBP1
DLG5.4	1.8717099622842e-44	-0.232515	0.053	0.286	3.85965e-40	Gamma	DLG5
NSD1.4	7.85263604556372e-44	-0.232625	0.175	0.451	1.61929e-39	Gamma	NSD1
REEP1.5	6.5656791833459e-42	-0.232667	0.04	0.258	1.35391e-37	Gamma	REEP1
CDC42BPA.4	7.73529646440171e-40	-0.232698	0.148	0.407	1.5951e-35	Gamma	CDC42BPA
CBX3.5	4.49104206316929e-29	-0.232886	0.197	0.428	9.26098e-25	Gamma	CBX3
TPPP3.7	2.37362022645566e-12	-0.232929	0.137	0.266	4.89464e-08	Gamma	TPPP3
MORF4L2.5	9.06608568790368e-30	-0.23321	0.51	0.742	1.86952e-25	Gamma	MORF4L2
HNRNPR.5	4.83924165939759e-36	-0.233328	0.319	0.586	9.979e-32	Gamma	HNRNPR
PDIA6.3	1.92336475975372e-21	-0.233361	0.51	0.709	3.96617e-17	Gamma	PDIA6
NAA10.3	1.23682484504281e-49	-0.233387	0.206	0.507	2.55046e-45	Gamma	NAA10
CASTOR2.3	4.34613826234953e-41	-0.233394	0.107	0.355	8.96217e-37	Gamma	CASTOR2
ZNF462.4	5.71504555749673e-47	-0.233468	0.056	0.3	1.1785e-42	Gamma	ZNF462
ARPC4.4	9.10054578712392e-47	-0.233576	0.222	0.514	1.87662e-42	Gamma	ARPC4
AHCY.4	2.83298084373529e-49	-0.233603	0.12	0.395	5.84189e-45	Gamma	AHCY
HYOU1.4	8.38730342259748e-36	-0.233737	0.151	0.395	1.72955e-31	Gamma	HYOU1
RPS6KA6.4	1.46964587436085e-34	-0.233755	0.044	0.238	3.03056e-30	Gamma	RPS6KA6
RNF213.4	1.0046521337255e-36	-0.23394	0.102	0.336	2.07169e-32	Gamma	RNF213
PCSK7.4	6.04954010015447e-30	-0.233988	0.186	0.418	1.24748e-25	Gamma	PCSK7
ADRA2A.5	1.54110859051085e-32	-0.234099	0.002	0.134	3.17792e-28	Gamma	ADRA2A
UFL1.2	1.82678973705911e-58	-0.23416	0.04	0.308	3.76702e-54	Gamma	UFL1
MAST4.5	3.19168994322044e-28	-0.234416	0.153	0.369	6.58158e-24	Gamma	MAST4
SESTD1.5	1.76309773507519e-36	-0.234497	0.131	0.374	3.63568e-32	Gamma	SESTD1
SLC25A37.4	1.125022662551e-34	-0.234592	0.038	0.228	2.31991e-30	Gamma	SLC25A37
CCDC186.3	9.97527405519153e-48	-0.234744	0.129	0.404	2.057e-43	Gamma	CCDC186
ZNF431.4	2.70480147782698e-30	-0.234777	0.056	0.242	5.57757e-26	Gamma	ZNF431
SLC44A1.3	5.6861922361393e-39	-0.234852	0.062	0.286	1.17255e-34	Gamma	SLC44A1
SPIN1.4	1.569892818191e-41	-0.234916	0.093	0.343	3.23728e-37	Gamma	SPIN1
SKIL.4	2.78309737645809e-44	-0.235116	0.044	0.273	5.73903e-40	Gamma	SKIL
PGAP1.3	1.21123345895679e-44	-0.235116	0.024	0.236	2.49768e-40	Gamma	PGAP1
PPP1R10.5	5.93369848261075e-45	-0.235389	0.129	0.397	1.22359e-40	Gamma	PPP1R10
SIDT2.3	4.30731907120576e-44	-0.235605	0.055	0.293	8.88212e-40	Gamma	SIDT2
SUB1.1	3.32289925871028e-33	-0.235609	0.572	0.803	6.85215e-29	Gamma	SUB1
NISCH.2	1.27615974446531e-42	-0.235695	0.115	0.372	2.63157e-38	Gamma	NISCH
CD99.7	8.11404953208777e-11	-0.236369	0.914	0.914	1.6732e-06	Gamma	CD99
OSBP.2	7.30002978425748e-51	-0.236385	0.042	0.294	1.50534e-46	Gamma	OSBP
NCOA4.1	1.83908994259915e-46	-0.236389	0.151	0.434	3.79239e-42	Gamma	NCOA4
SHPRH.4	1.58237502457149e-43	-0.236397	0.04	0.264	3.26302e-39	Gamma	SHPRH
ZMYM4.4	8.44679428488891e-53	-0.236491	0.029	0.274	1.74181e-48	Gamma	ZMYM4
SMARCC2.4	1.01945302631978e-49	-0.236536	0.184	0.479	2.10221e-45	Gamma	SMARCC2
KALRN.4	1.08581470482338e-41	-0.23687	0.005	0.18	2.23906e-37	Gamma	KALRN
RAB3C.4	1.22390229805243e-28	-0.236969	0.239	0.469	2.52381e-24	Gamma	RAB3C
GCLM.4	8.55738810259675e-35	-0.237041	0.155	0.395	1.76462e-30	Gamma	GCLM
EIF3E.6	6.1864945353912e-22	-0.237095	0.61	0.793	1.27572e-17	Gamma	EIF3E
GSTA1.8	3.79999261887047e-10	-0.237172	0.036	0.112	7.83596e-06	Gamma	GSTA1
MARVELD2.4	2.20505268007513e-45	-0.237191	0.086	0.342	4.54704e-41	Gamma	MARVELD2
RAB21.5	5.88040645242837e-48	-0.237246	0.078	0.341	1.2126e-43	Gamma	RAB21
LSM14A.3	1.41609463479153e-40	-0.237354	0.171	0.441	2.92013e-36	Gamma	LSM14A
VAV2.4	2.74296588862828e-48	-0.237462	0.018	0.237	5.65627e-44	Gamma	VAV2
TLK2.4	1.5575761031539e-47	-0.237492	0.036	0.271	3.21188e-43	Gamma	TLK2
SNX13.4	1.14471030958295e-47	-0.237701	0.06	0.314	2.36051e-43	Gamma	SNX13
ENO2.5	1.85065699316634e-31	-0.237748	0.189	0.429	3.81624e-27	Gamma	ENO2
DDX1.3	1.94126671658637e-43	-0.23813	0.191	0.474	4.00309e-39	Gamma	DDX1
EPB41L3.5	3.58677517138258e-35	-0.238245	0.115	0.349	7.39629e-31	Gamma	EPB41L3
DDX5.4	7.19323557694064e-29	-0.238479	0.667	0.859	1.48332e-24	Gamma	DDX5
NME1.3	1.26856034325031e-34	-0.238549	0.308	0.57	2.6159e-30	Gamma	NME1
SLC25A13.4	4.55651565574902e-47	-0.238558	0.067	0.319	9.39599e-43	Gamma	SLC25A13
DDX52.4	1.9890970674502e-45	-0.238713	0.069	0.315	4.10172e-41	Gamma	DDX52
GDI2.2	1.21783529345078e-34	-0.238772	0.399	0.661	2.5113e-30	Gamma	GDI2
SLC38A1.7	7.77756532145587e-36	-0.238806	0.004	0.152	1.60381e-31	Gamma	SLC38A1
DNM1L.4	1.14909776875557e-39	-0.238934	0.102	0.347	2.36955e-35	Gamma	DNM1L
ZNF664.4	4.75781878660705e-44	-0.238955	0.087	0.341	9.8111e-40	Gamma	ZNF664
HIST1H2AC.7	2.23338875450157e-30	-0.239049	0.16	0.386	4.60547e-26	Gamma	HIST1H2AC
WASHC4.3	4.62985675454591e-47	-0.239342	0.066	0.321	9.54723e-43	Gamma	WASHC4
TOR1AIP2.4	8.90007096412075e-48	-0.239421	0.109	0.383	1.83528e-43	Gamma	TOR1AIP2
ADAM10.4	3.10285069921756e-49	-0.23947	0.073	0.338	6.39839e-45	Gamma	ADAM10
APOOL.4	8.46470191441875e-54	-0.239561	0.033	0.283	1.74551e-49	Gamma	APOOL
FAM210B.4	2.06180670762322e-32	-0.239645	0.2	0.444	4.25165e-28	Gamma	FAM210B
GULP1.5	2.66754237891975e-23	-0.23965	0.013	0.13	5.50074e-19	Gamma	GULP1
CCDC167.4	3.4397212299689e-41	-0.239902	0.095	0.339	7.09305e-37	Gamma	CCDC167
DYRK2.4	2.0458975509382e-40	-0.239995	0.027	0.229	4.21885e-36	Gamma	DYRK2
SPEN.4	3.14355061707176e-48	-0.240247	0.047	0.292	6.48232e-44	Gamma	SPEN
VMP1.6	2.67793780490122e-16	-0.240249	0.257	0.43	5.52218e-12	Gamma	VMP1
CAP1.3	1.53210909536723e-47	-0.24032	0.29	0.592	3.15936e-43	Gamma	CAP1
RUNDC3A.5	3.85681188929762e-35	-0.240676	0.242	0.504	7.95313e-31	Gamma	RUNDC3A
WIPI1.3	2.37531954286911e-36	-0.240783	0.051	0.257	4.89815e-32	Gamma	WIPI1
BNIP3.3	7.24637061761153e-25	-0.240837	0.559	0.765	1.49427e-20	Gamma	BNIP3
SEMA3A.5	2.21581628061039e-58	-0.240873	0	0.213	4.56923e-54	Gamma	SEMA3A
PPIB.7	5.51304980815357e-13	-0.240978	0.714	0.836	1.13685e-08	Gamma	PPIB
SEC62.2	5.95516510431089e-19	-0.241014	0.639	0.798	1.22801e-14	Gamma	SEC62
MTMR7.2	7.27682707878803e-41	-0.241045	0.066	0.299	1.50055e-36	Gamma	MTMR7
PAWR.4	1.48183322563594e-42	-0.241108	0.084	0.333	3.05569e-38	Gamma	PAWR
SHTN1.4	7.73869113713592e-46	-0.241276	0.091	0.352	1.5958e-41	Gamma	SHTN1
HECW2.4	2.41000460091827e-42	-0.241341	0.009	0.193	4.96967e-38	Gamma	HECW2
VPS53.5	4.55891845481265e-42	-0.241391	0.062	0.298	9.40095e-38	Gamma	VPS53
TMEM123.2	2.88893232514878e-33	-0.241601	0.113	0.339	5.95727e-29	Gamma	TMEM123
IST1.4	3.59241468934245e-42	-0.241854	0.129	0.392	7.40792e-38	Gamma	IST1
TRAF4.4	1.49782110236088e-36	-0.242249	0.095	0.327	3.08866e-32	Gamma	TRAF4
SUSD4.3	1.25107749786213e-54	-0.24242	0.011	0.24	2.57985e-50	Gamma	SUSD4
SYT14.4	1.34482343490837e-55	-0.242638	0.027	0.277	2.77316e-51	Gamma	SYT14
SINHCAF.4	1.72086013269814e-34	-0.242665	0.128	0.364	3.54859e-30	Gamma	SINHCAF
EVI5.5	7.90399266386105e-49	-0.2429	0.051	0.299	1.62988e-44	Gamma	EVI5
ERBB3.4	2.74246199871293e-38	-0.243042	0.016	0.197	5.65523e-34	Gamma	ERBB3
MKLN1.3	9.71233026920963e-50	-0.243184	0.073	0.334	2.00278e-45	Gamma	MKLN1
LIN7C.4	1.25777861478024e-47	-0.243432	0.093	0.361	2.59367e-43	Gamma	LIN7C
FMNL2.4	1.1223998446344e-41	-0.243468	0.016	0.207	2.3145e-37	Gamma	FMNL2
ERC1.4	8.58089282742096e-52	-0.243832	0.044	0.297	1.76947e-47	Gamma	ERC1
UQCC2.3	7.72454667272514e-35	-0.243862	0.472	0.726	1.59288e-30	Gamma	UQCC2
THUMPD1.4	1.20762591030691e-50	-0.243903	0.077	0.344	2.49025e-46	Gamma	THUMPD1
SLC17A6.5	3.86479407769895e-40	-0.243944	0.004	0.169	7.96959e-36	Gamma	SLC17A6
SRPRB.3	5.26558736528301e-41	-0.243944	0.122	0.382	1.08582e-36	Gamma	SRPRB
TSPAN14.3	4.823457774029e-41	-0.244017	0.029	0.235	9.94645e-37	Gamma	TSPAN14
CPLX2.5	1.77213085296833e-48	-0.244052	0.098	0.368	3.65431e-44	Gamma	CPLX2
HRAS.4	6.43079180463012e-44	-0.244106	0.195	0.481	1.32609e-39	Gamma	HRAS
RPL3.3	1.6627537187023e-23	-0.244403	1	0.998	3.42876e-19	Gamma	RPL3
PRDX5.4	1.71330988536077e-24	-0.244638	0.883	0.935	3.53302e-20	Gamma	PRDX5
TRIM24.4	4.53307055414301e-56	-0.244796	0.018	0.261	9.34764e-52	Gamma	TRIM24
SFXN1.4	1.01099158040451e-44	-0.244833	0.106	0.368	2.08477e-40	Gamma	SFXN1
FYTTD1.4	3.05620675549849e-42	-0.245026	0.146	0.417	6.3022e-38	Gamma	FYTTD1
USP14.2	2.96708435241468e-45	-0.245218	0.086	0.345	6.11842e-41	Gamma	USP14
VPS41.5	3.33095924772936e-50	-0.245331	0.095	0.369	6.86877e-46	Gamma	VPS41
PLD3.6	1.14290580966793e-09	-0.245458	0.847	0.868	2.35679e-05	Gamma	PLD3
TAF1D.2	2.59294893277819e-42	-0.245616	0.149	0.419	5.34692e-38	Gamma	TAF1D
CDH8.4	1.07533268878383e-51	-0.245705	0	0.19	2.21744e-47	Gamma	CDH8
PDLIM1.3	7.01621440600685e-24	-0.245707	0.168	0.369	1.44681e-19	Gamma	PDLIM1
ADD1.5	8.63807939564491e-54	-0.245717	0.133	0.431	1.78126e-49	Gamma	ADD1
ABI2.5	1.62466714203123e-38	-0.245823	0.215	0.484	3.35023e-34	Gamma	ABI2
SIPA1L3.2	2.35482223963036e-47	-0.245884	0.08	0.339	4.85588e-43	Gamma	SIPA1L3
ARHGEF12.4	8.48668779692658e-41	-0.245952	0.122	0.378	1.75004e-36	Gamma	ARHGEF12
C4orf48.6	5.47263736398475e-09	-0.24603	0.761	0.845	0.000112851	Gamma	C4orf48
IARS.2	1.40567753258351e-43	-0.246118	0.093	0.349	2.89865e-39	Gamma	IARS
TRIM33.4	4.60568582843413e-49	-0.24634	0.078	0.344	9.49738e-45	Gamma	TRIM33
MORF4L1.2	7.35269615664267e-31	-0.246687	0.719	0.89	1.5162e-26	Gamma	MORF4L1
SOAT1.5	7.80106179521287e-41	-0.246713	0.104	0.354	1.60866e-36	Gamma	SOAT1
KPNA4.4	3.88302073418616e-54	-0.246901	0.042	0.299	8.00718e-50	Gamma	KPNA4
VAC14.4	5.38442168282526e-41	-0.246913	0.047	0.268	1.11032e-36	Gamma	VAC14
CNTN4.6	4.22087760207306e-54	-0.247017	0.011	0.239	8.70387e-50	Gamma	CNTN4
MAPK1IP1L.4	4.01037143945775e-48	-0.247148	0.182	0.48	8.26979e-44	Gamma	MAPK1IP1L
NKIRAS2.4	3.68385996547561e-44	-0.247297	0.053	0.29	7.59649e-40	Gamma	NKIRAS2
MAFG.2	5.04082656010157e-53	-0.247497	0.042	0.3	1.03947e-48	Gamma	MAFG
GSPT1.4	1.13518825171683e-48	-0.247647	0.131	0.416	2.34087e-44	Gamma	GSPT1
TMOD2.4	4.00081825336751e-45	-0.247675	0.073	0.325	8.25009e-41	Gamma	TMOD2
ABHD17A.4	4.58639513122081e-46	-0.24778	0.089	0.354	9.45761e-42	Gamma	ABHD17A
PPP6R3.4	2.64139996467699e-43	-0.247856	0.073	0.319	5.44683e-39	Gamma	PPP6R3
TMTC1.5	7.38161546860538e-42	-0.247983	0.004	0.174	1.52216e-37	Gamma	TMTC1
GAS2L3.5	9.55905589980566e-40	-0.248039	0.002	0.161	1.97117e-35	Gamma	GAS2L3
GLTPD2.7	7.92073839767499e-58	-0.248056	0.011	0.251	1.63334e-53	Gamma	GLTPD2
CHD9.3	5.26497671646793e-45	-0.248107	0.215	0.503	1.08569e-40	Gamma	CHD9
RABEP1.4	2.37196789097964e-44	-0.248132	0.089	0.347	4.89123e-40	Gamma	RABEP1
ATP6V0A1.5	3.41566477854291e-40	-0.248239	0.224	0.501	7.04344e-36	Gamma	ATP6V0A1
MIGA1.3	6.97504496771645e-52	-0.248344	0.071	0.342	1.43832e-47	Gamma	MIGA1
TULP4.3	1.14915501898733e-43	-0.248353	0.071	0.316	2.36967e-39	Gamma	TULP4
CLSTN2.4	4.38319905594529e-43	-0.248384	0.011	0.2	9.03859e-39	Gamma	CLSTN2
ADH5.3	5.39944635715363e-46	-0.248419	0.191	0.484	1.11342e-41	Gamma	ADH5
TIMM17A.5	1.73460624201806e-45	-0.248482	0.131	0.403	3.57693e-41	Gamma	TIMM17A
PGD.5	7.71300910349622e-51	-0.248684	0.142	0.434	1.5905e-46	Gamma	PGD
UBE2Z.4	3.19380977329462e-48	-0.248716	0.091	0.359	6.58596e-44	Gamma	UBE2Z
DNAJC7.2	2.40835393707699e-37	-0.248724	0.29	0.564	4.96627e-33	Gamma	DNAJC7
GPD1.2	1.17457765648301e-51	-0.248778	0.024	0.26	2.4221e-47	Gamma	GPD1
TMEM263.3	1.9386229546023e-43	-0.248867	0.117	0.383	3.99763e-39	Gamma	TMEM263
PDS5A.5	1.89235317091684e-52	-0.248969	0.064	0.331	3.90222e-48	Gamma	PDS5A
DMXL2.5	7.01484232796094e-55	-0.24927	0.027	0.278	1.44653e-50	Gamma	DMXL2
SSX2IP.3	8.80512384246316e-35	-0.249305	0.104	0.333	1.8157e-30	Gamma	SSX2IP
FXR1.2	7.52405005170147e-48	-0.249726	0.188	0.486	1.55153e-43	Gamma	FXR1
NDUFB1.4	9.29947819021313e-14	-0.24986	0.699	0.817	1.91765e-09	Gamma	NDUFB1
TMX4.5	1.29311223095419e-34	-0.249885	0.308	0.569	2.66653e-30	Gamma	TMX4
SLC39A6.5	6.79834691736656e-50	-0.250061	0.115	0.398	1.40189e-45	Gamma	SLC39A6
XIAP.4	4.07567624733081e-52	-0.250207	0.135	0.429	8.40445e-48	Gamma	XIAP
KDM6B.4	1.12026926240089e-48	-0.250426	0.055	0.307	2.31011e-44	Gamma	KDM6B
BCL2L1.4	4.3563637956137e-44	-0.250514	0.158	0.438	8.98326e-40	Gamma	BCL2L1
IGFBP3.4	5.06526646868422e-14	-0.250546	0.022	0.107	1.04451e-09	Gamma	IGFBP3
PRPF38B.4	1.50134702049354e-48	-0.250643	0.128	0.408	3.09593e-44	Gamma	PRPF38B
STRBP.5	2.52660700888661e-45	-0.250691	0.069	0.317	5.21012e-41	Gamma	STRBP
ZNF451.5	4.29860993301681e-50	-0.250879	0.058	0.318	8.86416e-46	Gamma	ZNF451
GNS.5	1.871080760764e-41	-0.250916	0.18	0.454	3.85836e-37	Gamma	GNS
SYT11.5	1.32805038949472e-26	-0.250943	0.175	0.389	2.73857e-22	Gamma	SYT11
GOPC.5	3.60278495064663e-48	-0.25116	0.107	0.381	7.4293e-44	Gamma	GOPC
CHRNA3.7	1.10743483473018e-26	-0.251581	0	0.101	2.28364e-22	Gamma	CHRNA3
ANKS4B.5	4.19118181857157e-58	-0.25174	0.007	0.242	8.64264e-54	Gamma	ANKS4B
THRAP3.3	2.28336918799562e-38	-0.251953	0.18	0.446	4.70854e-34	Gamma	THRAP3
TTC14.5	1.7632534065202e-50	-0.252006	0.087	0.361	3.636e-46	Gamma	TTC14
PDCD4.3	8.28971591013761e-45	-0.252078	0.18	0.467	1.70942e-40	Gamma	PDCD4
AGO3.5	1.7539098263422e-41	-0.252191	0.117	0.374	3.61674e-37	Gamma	AGO3
EPN1.3	1.01826145897085e-37	-0.252732	0.18	0.444	2.09976e-33	Gamma	EPN1
ARCN1.4	1.13862196071724e-49	-0.252746	0.126	0.413	2.34795e-45	Gamma	ARCN1
EXOC7.4	1.62351614395707e-31	-0.253004	0.23	0.476	3.34785e-27	Gamma	EXOC7
CAPN2.2	1.76980702151319e-39	-0.25345	0.117	0.367	3.64952e-35	Gamma	CAPN2
RDX.4	1.80600662965552e-46	-0.253511	0.166	0.452	3.72417e-42	Gamma	RDX
KLC1.6	2.45115120059486e-36	-0.253532	0.164	0.416	5.05452e-32	Gamma	KLC1
MAP9.4	2.84038761802927e-38	-0.253786	0.189	0.452	5.85716e-34	Gamma	MAP9
MTHFD2.3	4.13389999158718e-33	-0.25392	0.044	0.232	8.52452e-29	Gamma	MTHFD2
CDK16.4	2.62064689784058e-51	-0.253963	0.073	0.345	5.40404e-47	Gamma	CDK16
SF3B2.3	1.42915060785375e-33	-0.253966	0.361	0.622	2.94705e-29	Gamma	SF3B2
CCNL1.5	1.99995727918294e-40	-0.253978	0.151	0.412	4.12411e-36	Gamma	CCNL1
COBLL1.4	9.18686621123836e-47	-0.254205	0.046	0.287	1.89442e-42	Gamma	COBLL1
GAMT.4	1.30528473466063e-44	-0.254475	0.286	0.581	2.69163e-40	Gamma	GAMT
RGS9.2	2.54530117077764e-28	-0.254542	0.133	0.345	5.24867e-24	Gamma	RGS9
TASOR.4	1.40961921184748e-56	-0.254548	0.026	0.281	2.90678e-52	Gamma	TASOR
UBE2J1.5	2.66203704647827e-42	-0.254613	0.137	0.406	5.48939e-38	Gamma	UBE2J1
SAMD5.5	7.97432238042452e-16	-0.254618	0.129	0.278	1.64439e-11	Gamma	SAMD5
CAST.6	4.95794897362365e-39	-0.254642	0.193	0.462	1.02238e-34	Gamma	CAST
SLTM.2	2.84551561587752e-47	-0.254767	0.189	0.484	5.86774e-43	Gamma	SLTM
GSK3B.4	5.17349202890468e-53	-0.254782	0.062	0.335	1.06683e-48	Gamma	GSK3B
PSMD1.3	7.31535661236064e-53	-0.254788	0.146	0.451	1.5085e-48	Gamma	PSMD1
EGFL7.7	3.62707296458383e-26	-0.254814	0.228	0.449	7.47939e-22	Gamma	EGFL7
AKT1.6	2.25458088959877e-59	-0.25492	0.053	0.332	4.64917e-55	Gamma	AKT1
MXD4.4	5.03459614789592e-50	-0.254974	0.133	0.421	1.03818e-45	Gamma	MXD4
XPO1.5	6.40709459996978e-46	-0.255217	0.084	0.345	1.32121e-41	Gamma	XPO1
TRIM28.3	2.4707185130958e-39	-0.255515	0.158	0.423	5.09487e-35	Gamma	TRIM28
SND1.5	9.26306487830808e-40	-0.255761	0.275	0.556	1.91014e-35	Gamma	SND1
MBOAT7.3	1.93088411477533e-49	-0.255792	0.102	0.378	3.98168e-45	Gamma	MBOAT7
FSTL5.3	2.1201632185557e-33	-0.255859	0.02	0.186	4.37199e-29	Gamma	FSTL5
RAB14.3	9.66396932607329e-49	-0.25587	0.22	0.525	1.99281e-44	Gamma	RAB14
H3F3A.5	3.2001957127784e-20	-0.256149	0.944	0.971	6.59912e-16	Gamma	H3F3A
JUP.4	1.21236719709329e-43	-0.256193	0.091	0.346	2.50002e-39	Gamma	JUP
SLC9A3R1.7	1.19877205881953e-28	-0.256241	0.335	0.577	2.47199e-24	Gamma	SLC9A3R1
SLC4A8.4	5.81794034520763e-50	-0.256358	0.049	0.303	1.19972e-45	Gamma	SLC4A8
IREB2.4	5.21217004186951e-48	-0.256403	0.086	0.352	1.0748e-43	Gamma	IREB2
TIA1.4	1.92334586558264e-43	-0.256469	0.064	0.305	3.96613e-39	Gamma	TIA1
FLRT3.5	2.14965809432283e-26	-0.256475	0.016	0.151	4.43281e-22	Gamma	FLRT3
ITM2A.6	9.77341650010848e-32	-0.256508	0.002	0.131	2.01538e-27	Gamma	ITM2A
DPP10.4	1.85517956103143e-54	-0.256571	0.002	0.212	3.82557e-50	Gamma	DPP10
FAM219B.4	2.12430798536735e-41	-0.256602	0.089	0.338	4.38054e-37	Gamma	FAM219B
WDR45B.3	2.94289051902457e-42	-0.256655	0.151	0.423	6.06853e-38	Gamma	WDR45B
TLK1.3	3.21546809020309e-48	-0.25679	0.056	0.312	6.63062e-44	Gamma	TLK1
NMT1.4	1.4963447934874e-45	-0.256909	0.073	0.325	3.08561e-41	Gamma	NMT1
PIK3C2A.3	8.54968179526289e-51	-0.256983	0.055	0.316	1.76303e-46	Gamma	PIK3C2A
EIF4G1.5	4.5387710460133e-44	-0.256997	0.202	0.489	9.3594e-40	Gamma	EIF4G1
AUTS2.5	3.15704386670562e-48	-0.257139	0.009	0.214	6.51014e-44	Gamma	AUTS2
MRPL12.2	1.26131293952462e-44	-0.257299	0.197	0.486	2.60095e-40	Gamma	MRPL12
THOC2.5	2.31774228203783e-49	-0.257307	0.164	0.459	4.77942e-45	Gamma	THOC2
PPP4R2.4	4.61867990014092e-49	-0.257346	0.115	0.395	9.52418e-45	Gamma	PPP4R2
SMARCA4.5	4.97205723060687e-47	-0.25764	0.155	0.441	1.02529e-42	Gamma	SMARCA4
FAM126A.4	8.59637249624826e-42	-0.258172	0.011	0.196	1.77266e-37	Gamma	FAM126A
NR2F6.4	1.72642963150133e-46	-0.258217	0.117	0.392	3.56007e-42	Gamma	NR2F6
RSBN1L.3	1.45721928499649e-48	-0.258364	0.133	0.417	3.00493e-44	Gamma	RSBN1L
TMSB4X.6	1.26136098893809e-15	-0.258628	0.798	0.908	2.60105e-11	Gamma	TMSB4X
KPNA5.5	1.216557601804e-52	-0.258679	0.055	0.321	2.50866e-48	Gamma	KPNA5
FKBP10.5	3.58283719221667e-55	-0.25868	0.011	0.243	7.38817e-51	Gamma	FKBP10
APEX1.3	1.79847339286019e-43	-0.258964	0.209	0.496	3.70863e-39	Gamma	APEX1
PABPC1.4	1.03126583132136e-22	-0.259112	0.668	0.832	2.12657e-18	Gamma	PABPC1
SEPTIN6.3	7.46791623050868e-50	-0.259381	0.033	0.272	1.53996e-45	Gamma	SEPTIN6
CHD8.4	3.28219399423254e-43	-0.259433	0.093	0.349	6.76821e-39	Gamma	CHD8
ARHGEF9.2	1.11264724338584e-49	-0.259483	0.066	0.331	2.29439e-45	Gamma	ARHGEF9
RAP1GAP2.5	1.80727099614801e-31	-0.259586	0.268	0.517	3.72677e-27	Gamma	RAP1GAP2
MARCH7.4	3.96414079096888e-54	-0.259586	0.086	0.372	8.17445e-50	Gamma	MARCH7
R3HDM1.4	3.32156177301271e-53	-0.259761	0.029	0.278	6.84939e-49	Gamma	R3HDM1
NT5DC2.3	4.30434569502125e-50	-0.260006	0.053	0.309	8.87599e-46	Gamma	NT5DC2
DBN1.6	8.73856123966636e-36	-0.260034	0.067	0.283	1.80198e-31	Gamma	DBN1
CSRNP3.5	1.60998089737441e-53	-0.260197	0.06	0.328	3.31994e-49	Gamma	CSRNP3
CHP1.3	1.43341048907353e-53	-0.260232	0.042	0.302	2.95584e-49	Gamma	CHP1
EIF4EBP1.3	3.97837996585787e-35	-0.260346	0.237	0.498	8.20382e-31	Gamma	EIF4EBP1
EPS15.3	7.41901303583798e-50	-0.260401	0.091	0.37	1.52987e-45	Gamma	EPS15
GAPDH.3	3.14168576759146e-24	-0.260419	0.969	0.976	6.47847e-20	Gamma	GAPDH
EIF5.3	9.87112533711133e-35	-0.260618	0.421	0.682	2.03552e-30	Gamma	EIF5
TMEM183A.4	2.33158808381147e-33	-0.26131	0.266	0.525	4.80797e-29	Gamma	TMEM183A
CEP170.5	1.0529129104827e-54	-0.26157	0.022	0.266	2.17121e-50	Gamma	CEP170
ANKRD17.4	4.54189016860895e-54	-0.262199	0.095	0.384	9.36583e-50	Gamma	ANKRD17
KIAA1109.5	3.26479068143357e-50	-0.262336	0.049	0.304	6.73232e-46	Gamma	KIAA1109
CDK12.4	2.81524942708529e-45	-0.262514	0.062	0.31	5.80533e-41	Gamma	CDK12
KHSRP.4	5.87582132196561e-44	-0.262554	0.089	0.347	1.21165e-39	Gamma	KHSRP
GGNBP2.4	9.65693259912995e-62	-0.262596	0.149	0.477	1.99136e-57	Gamma	GGNBP2
AGPAT1.5	2.84167279627031e-53	-0.262697	0.122	0.417	5.85981e-49	Gamma	AGPAT1
APPL1.4	2.61520747467339e-45	-0.262792	0.126	0.398	5.39282e-41	Gamma	APPL1
EBP	7.44193900625765e-49	-0.262892	0.082	0.351	1.5346e-44	Gamma	EBP
TSPAN5.6	9.06659650338953e-43	-0.263118	0.015	0.209	1.86962e-38	Gamma	TSPAN5
ETFDH.2	7.71590351290352e-60	-0.263249	0.066	0.36	1.5911e-55	Gamma	ETFDH
PTPRN.5	1.44719596080141e-10	-0.2633	0.811	0.851	2.98426e-06	Gamma	PTPRN
ZNF770.4	1.66166976649314e-42	-0.263364	0.084	0.334	3.42653e-38	Gamma	ZNF770
RALGAPA1.5	1.62551966893136e-49	-0.26397	0.084	0.354	3.35198e-45	Gamma	RALGAPA1
BAZ2A.4	9.32421642779527e-49	-0.263979	0.106	0.384	1.92275e-44	Gamma	BAZ2A
RPL22L1.4	3.64943771035014e-43	-0.264035	0.153	0.425	7.52551e-39	Gamma	RPL22L1
ARHGDIA.4	4.45805053134575e-33	-0.264367	0.359	0.618	9.19295e-29	Gamma	ARHGDIA
FZD3.5	4.66280787219259e-46	-0.264537	0.082	0.337	9.61518e-42	Gamma	FZD3
RPL7A.6	5.86331169803971e-23	-0.264542	0.978	0.985	1.20907e-18	Gamma	RPL7A
MRPL52.4	2.44109675107537e-36	-0.264682	0.288	0.559	5.03379e-32	Gamma	MRPL52
PA2G4.4	1.16585400982594e-46	-0.265064	0.206	0.502	2.40411e-42	Gamma	PA2G4
PPP4R3A.5	9.99906743373525e-52	-0.265071	0.055	0.319	2.06191e-47	Gamma	PPP4R3A
LDLR.2	4.26161142304054e-44	-0.265097	0.042	0.271	8.78787e-40	Gamma	LDLR
CFL1.4	6.91522737667664e-24	-0.265434	0.909	0.959	1.42599e-19	Gamma	CFL1
CALCOCO2.4	1.10243263506027e-44	-0.265468	0.208	0.497	2.27333e-40	Gamma	CALCOCO2
TMEM54.4	3.32987932811314e-40	-0.265667	0.162	0.43	6.86654e-36	Gamma	TMEM54
AASDHPPT.5	3.2622963863828e-56	-0.265828	0.098	0.394	6.72718e-52	Gamma	AASDHPPT
JADE1.5	4.87241413654164e-26	-0.265876	0.06	0.23	1.00474e-21	Gamma	JADE1
IPO7.4	5.24689164918226e-54	-0.265882	0.066	0.345	1.08196e-49	Gamma	IPO7
COPS9.5	1.44748340100926e-20	-0.265956	0.696	0.852	2.98486e-16	Gamma	COPS9
CHM.4	5.52730324670362e-58	-0.266197	0.044	0.319	1.13979e-53	Gamma	CHM
ST18.4	5.444157617562e-46	-0.266512	0.067	0.319	1.12264e-41	Gamma	ST18
RIF1.4	1.07351277971809e-47	-0.266527	0.04	0.28	2.21369e-43	Gamma	RIF1
PPP1R9A.4	1.06329649084446e-47	-0.266637	0.067	0.325	2.19262e-43	Gamma	PPP1R9A
GNAI3.4	2.31469841302355e-39	-0.266715	0.168	0.436	4.77314e-35	Gamma	GNAI3
FBXW7.3	2.86463813362853e-39	-0.266807	0.08	0.313	5.90717e-35	Gamma	FBXW7
SRD5A1.5	3.43362062737044e-51	-0.26699	0.073	0.344	7.08047e-47	Gamma	SRD5A1
OGA.5	1.91196042155227e-44	-0.267056	0.082	0.338	3.94265e-40	Gamma	OGA
HNRNPK.4	5.20096901888995e-30	-0.267096	0.585	0.798	1.07249e-25	Gamma	HNRNPK
HSPA9.1	2.23964467881992e-50	-0.2675	0.246	0.561	4.61837e-46	Gamma	HSPA9
JAK1.6	1.55328725415732e-40	-0.267711	0.142	0.405	3.20303e-36	Gamma	JAK1
PTGER3.5	5.60435021236165e-39	-0.267875	0	0.146	1.15567e-34	Gamma	PTGER3
CKAP4.3	3.68665078296762e-41	-0.268117	0.097	0.348	7.60224e-37	Gamma	CKAP4
RPLP0.3	8.73270322635988e-35	-0.268125	0.978	0.989	1.80077e-30	Gamma	RPLP0
TMEM131.5	1.50244892115484e-59	-0.268137	0.027	0.295	3.0982e-55	Gamma	TMEM131
KHDRBS1.5	1.18906403574248e-40	-0.268137	0.306	0.592	2.45197e-36	Gamma	KHDRBS1
SEPTIN7.4	6.58635137481177e-40	-0.268593	0.368	0.651	1.35817e-35	Gamma	SEPTIN7
ANXA6.6	1.18844206349331e-24	-0.26906	0.393	0.617	2.45069e-20	Gamma	ANXA6
DYNC1LI2.4	2.63661044544401e-41	-0.269147	0.202	0.482	5.43695e-37	Gamma	DYNC1LI2
CCT6A.3	2.96901539536592e-40	-0.26915	0.328	0.614	6.12241e-36	Gamma	CCT6A
PPP2CA.3	7.77816834603535e-54	-0.269421	0.209	0.529	1.60394e-49	Gamma	PPP2CA
CAND1.4	4.05482568432909e-55	-0.269675	0.133	0.439	8.36146e-51	Gamma	CAND1
TERF1.4	4.6448854157399e-37	-0.269781	0.153	0.403	9.57822e-33	Gamma	TERF1
NDUFS1.5	7.64640976913023e-47	-0.269988	0.146	0.432	1.57677e-42	Gamma	NDUFS1
ATP5ME.4	3.86098904532932e-15	-0.270153	0.809	0.895	7.96175e-11	Gamma	ATP5ME
PDZD8.3	3.82339304906855e-50	-0.270232	0.067	0.336	7.88422e-46	Gamma	PDZD8
STARD4.4	4.50107967401743e-57	-0.270261	0.016	0.262	9.28168e-53	Gamma	STARD4
LARP4.5	1.4310282846867e-62	-0.270372	0.022	0.293	2.95092e-58	Gamma	LARP4
KLHDC10.4	1.97438118113671e-47	-0.270511	0.073	0.333	4.07137e-43	Gamma	KLHDC10
CFC1.4	9.01994533848305e-31	-0.270895	0.222	0.464	1.86e-26	Gamma	CFC1
TMEM178B.3	9.29531309466167e-51	-0.270984	0.038	0.288	1.91679e-46	Gamma	TMEM178B
SLC30A7.3	8.68535733183823e-51	-0.27117	0.049	0.308	1.79101e-46	Gamma	SLC30A7
LMX1B.5	6.9477916283516e-53	-0.271235	0	0.195	1.4327e-48	Gamma	LMX1B
NEGR1.4	8.9355946608969e-28	-0.271661	0.029	0.183	1.84261e-23	Gamma	NEGR1
FEM1B.4	1.3889875865485e-55	-0.271738	0.038	0.304	2.86423e-51	Gamma	FEM1B
PLIN2.5	5.86225427984014e-29	-0.27183	0.113	0.321	1.20886e-24	Gamma	PLIN2
ASS1.6	5.17367908973809e-40	-0.271953	0.04	0.252	1.06686e-35	Gamma	ASS1
HOOK3.5	1.8725953303114e-40	-0.271965	0.133	0.395	3.86148e-36	Gamma	HOOK3
SAT1.7	6.63383499334257e-11	-0.271976	0.457	0.601	1.36796e-06	Gamma	SAT1
EIF4EBP2.4	7.28187563767649e-54	-0.272022	0.067	0.345	1.5016e-49	Gamma	EIF4EBP2
DDB1.5	1.44946992171256e-34	-0.27223	0.262	0.526	2.98895e-30	Gamma	DDB1
PLXNC1.5	1.01663516151486e-49	-0.272243	0.042	0.29	2.0964e-45	Gamma	PLXNC1
MBNL1.3	1.92774188770131e-47	-0.272576	0.077	0.34	3.9752e-43	Gamma	MBNL1
WDR82.5	2.26581651874978e-43	-0.272599	0.118	0.386	4.67234e-39	Gamma	WDR82
PHF20L1.4	7.2266578608484e-46	-0.272607	0.077	0.335	1.49021e-41	Gamma	PHF20L1
ANKS1B.6	1.09758124446234e-17	-0.272652	0.062	0.194	2.26332e-13	Gamma	ANKS1B
FOXO1.4	4.53840246293983e-46	-0.272896	0.064	0.314	9.35864e-42	Gamma	FOXO1
PLCXD3.4	7.34918070817955e-21	-0.272909	0.175	0.362	1.51547e-16	Gamma	PLCXD3
ZNF24.4	8.63904343750114e-49	-0.273009	0.16	0.457	1.78146e-44	Gamma	ZNF24
IDH2.3	1.22510969734658e-40	-0.273015	0.153	0.419	2.5263e-36	Gamma	IDH2
ROBO1.6	5.47126339341705e-47	-0.273075	0.031	0.26	1.12823e-42	Gamma	ROBO1
RAB6A.3	4.09498360899335e-47	-0.273078	0.158	0.451	8.44427e-43	Gamma	RAB6A
PRRC2B.4	1.70122441969711e-40	-0.27331	0.166	0.436	3.50809e-36	Gamma	PRRC2B
DDX21.4	1.63853542589574e-49	-0.273508	0.129	0.421	3.37882e-45	Gamma	DDX21
UROS.4	2.68171792666116e-37	-0.273683	0.262	0.535	5.52997e-33	Gamma	UROS
PAFAH1B1.4	7.70717903397063e-45	-0.273708	0.179	0.467	1.5893e-40	Gamma	PAFAH1B1
SRRM1.4	4.73958756370478e-48	-0.274067	0.23	0.536	9.7735e-44	Gamma	SRRM1
NOVA1.3	2.37599313001537e-41	-0.274133	0.281	0.567	4.89954e-37	Gamma	NOVA1
CDKAL1.6	9.60351843523435e-39	-0.274185	0.022	0.211	1.98034e-34	Gamma	CDKAL1
CLINT1.4	2.27788740083146e-50	-0.274204	0.066	0.334	4.69723e-46	Gamma	CLINT1
DDX46.4	1.49334982512424e-56	-0.274282	0.168	0.484	3.07944e-52	Gamma	DDX46
SRSF10.4	5.17029049766139e-44	-0.274289	0.204	0.496	1.06617e-39	Gamma	SRSF10
WSB2.5	5.49592582516302e-45	-0.274363	0.16	0.445	1.13331e-40	Gamma	WSB2
NRAS.4	3.48204988299765e-49	-0.274592	0.058	0.318	7.18034e-45	Gamma	NRAS
SLC30A9.2	5.26134697246997e-56	-0.274656	0.082	0.378	1.08494e-51	Gamma	SLC30A9
INTS6.5	1.49416398445799e-44	-0.274776	0.086	0.343	3.08112e-40	Gamma	INTS6
GPRIN3.3	1.8195272603559e-51	-0.274799	0.036	0.287	3.75205e-47	Gamma	GPRIN3
HOOK1.6	2.61567743407207e-54	-0.274814	0.109	0.404	5.39379e-50	Gamma	HOOK1
DCTN4.4	9.04144771762892e-54	-0.274956	0.058	0.333	1.86444e-49	Gamma	DCTN4
HELZ.5	8.52664027132529e-52	-0.275048	0.066	0.337	1.75828e-47	Gamma	HELZ
EIF2S3.3	1.98760344039741e-54	-0.275456	0.122	0.426	4.09864e-50	Gamma	EIF2S3
NDN.6	2.8098749822221e-35	-0.275545	0.253	0.518	5.79424e-31	Gamma	NDN
TNRC6A.5	5.15181910677431e-47	-0.27558	0.146	0.433	1.06236e-42	Gamma	TNRC6A
SUGP2.4	1.33009235689675e-41	-0.275738	0.12	0.383	2.74278e-37	Gamma	SUGP2
ATXN7L3B.4	5.39215095011197e-60	-0.27579	0.104	0.414	1.11192e-55	Gamma	ATXN7L3B
EIF2AK2.4	2.8079268343392e-50	-0.27632	0.115	0.401	5.79023e-46	Gamma	EIF2AK2
DNAJC3.5	5.00249504895447e-42	-0.276824	0.122	0.385	1.03156e-37	Gamma	DNAJC3
NOP10.4	1.10121045366003e-22	-0.276886	0.634	0.81	2.27081e-18	Gamma	NOP10
IQSEC1.4	7.06090803605286e-58	-0.277341	0.051	0.333	1.45603e-53	Gamma	IQSEC1
PARP1.3	8.47135601588572e-56	-0.2774	0.202	0.525	1.74688e-51	Gamma	PARP1
S100A13.3	1.23561388927982e-38	-0.277465	0.084	0.319	2.54796e-34	Gamma	S100A13
TMEM167A.4	3.06906773523897e-53	-0.277841	0.264	0.588	6.32872e-49	Gamma	TMEM167A
SEC14L1.3	1.08570328684497e-48	-0.277871	0.077	0.344	2.23883e-44	Gamma	SEC14L1
CYB5R1.3	1.43262483150315e-42	-0.277926	0.129	0.398	2.95422e-38	Gamma	CYB5R1
KIF3A.5	1.50145945203098e-54	-0.277993	0.107	0.405	3.09616e-50	Gamma	KIF3A
CACFD1.4	9.12915655525047e-44	-0.278102	0.14	0.415	1.88252e-39	Gamma	CACFD1
SLC35F5.3	2.3212976226825e-48	-0.278405	0.129	0.418	4.78675e-44	Gamma	SLC35F5
PRKDC.4	1.90989519626863e-46	-0.278462	0.087	0.354	3.93839e-42	Gamma	PRKDC
FOXP4.4	1.58312259924543e-51	-0.2786	0.124	0.419	3.26456e-47	Gamma	FOXP4
EDIL3.3	1.88085851326583e-50	-0.27866	0.055	0.315	3.87852e-46	Gamma	EDIL3
BRD7.2	2.35732214870746e-58	-0.278734	0.097	0.401	4.86103e-54	Gamma	BRD7
HIST1H4C.4	2.52372519976873e-34	-0.278836	0.146	0.386	5.20417e-30	Gamma	HIST1H4C
SMAD2.5	2.58599306713604e-48	-0.27888	0.12	0.406	5.33258e-44	Gamma	SMAD2
KIF3B.4	6.21796268622728e-53	-0.278897	0.138	0.443	1.28221e-48	Gamma	KIF3B
EPM2AIP1.4	2.01095549505351e-49	-0.278964	0.135	0.428	4.14679e-45	Gamma	EPM2AIP1
LONP2.5	1.43426964938988e-46	-0.278978	0.133	0.417	2.95761e-42	Gamma	LONP2
SUPT5H.4	5.06947016714479e-51	-0.279468	0.14	0.436	1.04538e-46	Gamma	SUPT5H
CBX1.5	1.13871687995584e-45	-0.279627	0.111	0.384	2.34815e-41	Gamma	CBX1
FAM89B.4	1.13095519995336e-51	-0.279675	0.051	0.313	2.33214e-47	Gamma	FAM89B
TRAM1.3	7.0827294409819e-43	-0.279914	0.237	0.529	1.46053e-38	Gamma	TRAM1
HNRNPAB.5	1.57398267132836e-47	-0.279991	0.131	0.417	3.24571e-43	Gamma	HNRNPAB
COX20.2	1.02639063028269e-45	-0.28006	0.257	0.557	2.11652e-41	Gamma	COX20
MAGT1.4	3.15601438248607e-54	-0.280325	0.06	0.338	6.50802e-50	Gamma	MAGT1
CAMK2D.4	1.52507308178754e-46	-0.280537	0.095	0.364	3.14485e-42	Gamma	CAMK2D
TNKS2.4	2.329678982381e-54	-0.280591	0.058	0.334	4.80403e-50	Gamma	TNKS2
PSMF1.2	1.53247415305583e-43	-0.280808	0.24	0.535	3.16011e-39	Gamma	PSMF1
ATM.4	8.98895669602137e-52	-0.280839	0.069	0.344	1.85361e-47	Gamma	ATM
CD2AP.4	1.59192435278807e-62	-0.281076	0.026	0.301	3.28271e-58	Gamma	CD2AP
AHCYL1.3	6.57406066469744e-57	-0.281105	0.253	0.587	1.35564e-52	Gamma	AHCYL1
RBIS.3	7.40505621213579e-44	-0.281111	0.133	0.408	1.527e-39	Gamma	RBIS
APOB.7	1.52915222211346e-36	-0.28118	0	0.137	3.15326e-32	Gamma	APOB
RPS3.6	1.00249020078496e-06	-0.281199	0.996	0.994	0.0206724	Gamma	RPS3
SUZ12.5	6.31283111857039e-60	-0.281471	0.049	0.337	1.30177e-55	Gamma	SUZ12
ELOVL4.4	5.62722793840765e-53	-0.281483	0.044	0.304	1.16039e-48	Gamma	ELOVL4
RNMT.4	4.35641332963532e-56	-0.281555	0.064	0.348	8.98336e-52	Gamma	RNMT
GANAB.2	1.45128210806956e-49	-0.281723	0.126	0.418	2.99269e-45	Gamma	GANAB
GALNT1.5	6.71188772875793e-52	-0.281997	0.055	0.321	1.38406e-47	Gamma	GALNT1
GPATCH2L.4	6.04821172373785e-41	-0.282139	0.117	0.375	1.2472e-36	Gamma	GPATCH2L
RETREG1.6	1.63825473152118e-39	-0.282639	0.053	0.272	3.37825e-35	Gamma	RETREG1
DKK3.4	1.67680671498093e-63	-0.282656	0.002	0.242	3.45774e-59	Gamma	DKK3
PCLO.4	2.50630454078065e-48	-0.282796	0.097	0.371	5.16825e-44	Gamma	PCLO
UPF3A.3	4.8667771848005e-52	-0.28284	0.211	0.526	1.00358e-47	Gamma	UPF3A
ADAR.5	4.92924546787203e-41	-0.282857	0.224	0.507	1.01646e-36	Gamma	ADAR
VCL.3	2.42858244379125e-48	-0.28314	0.02	0.241	5.00798e-44	Gamma	VCL
TMEM8A.3	6.14068960673165e-49	-0.283259	0.095	0.372	1.26627e-44	Gamma	TMEM8A
TSPYL1.4	3.00329864569695e-56	-0.283473	0.115	0.417	6.1931e-52	Gamma	TSPYL1
SLC25A36.5	8.25125375962731e-63	-0.283488	0.084	0.395	1.70149e-58	Gamma	SLC25A36
ATP2B4.4	1.89223569344069e-46	-0.283643	0.069	0.318	3.90198e-42	Gamma	ATP2B4
UNC13B.4	1.10782568007101e-58	-0.283712	0.027	0.293	2.28445e-54	Gamma	UNC13B
DNAJB14.4	3.02693303518876e-56	-0.284423	0.08	0.372	6.24184e-52	Gamma	DNAJB14
TMEM181.4	2.21868364191597e-54	-0.284597	0.066	0.347	4.57515e-50	Gamma	TMEM181
KIF1B.4	5.70561867206167e-48	-0.284612	0.08	0.348	1.17656e-43	Gamma	KIF1B
CCT2.4	9.38479519432402e-35	-0.284644	0.273	0.538	1.93524e-30	Gamma	CCT2
HECTD1.4	6.63880213425303e-58	-0.284677	0.082	0.38	1.36899e-53	Gamma	HECTD1
GCC2.4	2.88927397992578e-42	-0.284739	0.157	0.431	5.95797e-38	Gamma	GCC2
PREPL.5	5.92522056012776e-48	-0.284917	0.169	0.468	1.22184e-43	Gamma	PREPL
NF1.4	2.81486284134499e-57	-0.284953	0.075	0.368	5.80453e-53	Gamma	NF1
GARS.5	7.6403450560547e-42	-0.285099	0.122	0.387	1.57552e-37	Gamma	GARS
CRMP1.4	4.78716179690896e-43	-0.285155	0.144	0.416	9.87161e-39	Gamma	CRMP1
RPL38.4	6.23497700721284e-12	-0.285326	0.945	0.968	1.28571e-07	Gamma	RPL38
RERE.5	8.73474646803741e-45	-0.285482	0.151	0.434	1.80119e-40	Gamma	RERE
RAB11FIP1.5	2.32677977124371e-43	-0.285679	0.138	0.41	4.79805e-39	Gamma	RAB11FIP1
HSPE1.1	1.51326711742134e-35	-0.285951	0.597	0.825	3.12051e-31	Gamma	HSPE1
NPEPPS.5	1.19820182400907e-44	-0.286465	0.149	0.432	2.47081e-40	Gamma	NPEPPS
NARS.3	1.25328602001351e-48	-0.286474	0.199	0.504	2.5844e-44	Gamma	NARS
FLVCR1.4	1.46558992469708e-52	-0.28682	0.053	0.319	3.02219e-48	Gamma	FLVCR1
LPGAT1.4	1.85945432074505e-48	-0.2869	0.086	0.357	3.83438e-44	Gamma	LPGAT1
RPL7L1.4	3.38083426183913e-47	-0.287556	0.344	0.653	6.97162e-43	Gamma	RPL7L1
GRIN3A.4	1.03608489531672e-48	-0.287851	0	0.18	2.13651e-44	Gamma	GRIN3A
ZNF326.4	8.89090939159905e-46	-0.287952	0.078	0.337	1.83339e-41	Gamma	ZNF326
CHCHD10.5	9.92997002835115e-34	-0.287987	0.392	0.652	2.04766e-29	Gamma	CHCHD10
DACH1.5	2.9506461296106e-52	-0.288118	0.055	0.318	6.08453e-48	Gamma	DACH1
CRISPLD1.6	6.66279712024166e-33	-0.288461	0	0.124	1.37394e-28	Gamma	CRISPLD1
MT-ATP8.3	1.41344050365586e-56	-0.289046	0.013	0.252	2.91466e-52	Gamma	MT-ATP8
TPR.3	4.33544501996396e-55	-0.289368	0.157	0.469	8.94012e-51	Gamma	TPR
RIOK3.5	1.75394690442627e-55	-0.289469	0.077	0.367	3.61681e-51	Gamma	RIOK3
DDX6.5	3.70301029736794e-47	-0.28968	0.164	0.458	7.63598e-43	Gamma	DDX6
PURA.4	1.03749049338434e-48	-0.289777	0.133	0.424	2.13941e-44	Gamma	PURA
RBFOX2.4	1.37221473264168e-55	-0.289882	0.107	0.413	2.82964e-51	Gamma	RBFOX2
ZC3H13.4	1.53975016221098e-48	-0.290006	0.091	0.365	3.17512e-44	Gamma	ZC3H13
PHC2.4	2.09390731656793e-53	-0.290341	0.106	0.401	4.31785e-49	Gamma	PHC2
RPL23.4	3.49794497504563e-19	-0.290732	0.9	0.952	7.21311e-15	Gamma	RPL23
DCAF10.5	2.00773775516815e-54	-0.290775	0.084	0.375	4.14016e-50	Gamma	DCAF10
JMJD1C.4	8.89345106200824e-50	-0.290895	0.162	0.465	1.83392e-45	Gamma	JMJD1C
TMEM245.5	7.81553049712509e-49	-0.290905	0.104	0.386	1.61164e-44	Gamma	TMEM245
PDZK1.5	2.67035587338824e-40	-0.291105	0.131	0.391	5.50654e-36	Gamma	PDZK1
SPATC1L.3	7.39168168768637e-39	-0.2912	0.138	0.397	1.52424e-34	Gamma	SPATC1L
MED13.5	2.00913719091224e-53	-0.291212	0.053	0.323	4.14304e-49	Gamma	MED13
KMT2C.6	2.8155977072345e-53	-0.291731	0.098	0.389	5.80604e-49	Gamma	KMT2C
PPP6R1.4	3.41296092293247e-52	-0.291731	0.089	0.375	7.03787e-48	Gamma	PPP6R1
HSPA4.4	9.55361842885849e-59	-0.291786	0.113	0.425	1.97005e-54	Gamma	HSPA4
TRNP1.4	6.24479155685881e-62	-0.291814	0.031	0.309	1.28774e-57	Gamma	TRNP1
ENAH.6	7.16228522783577e-40	-0.291827	0.058	0.284	1.47693e-35	Gamma	ENAH
ST6GAL1.4	2.84560942723884e-57	-0.291848	0.007	0.238	5.86793e-53	Gamma	ST6GAL1
PRPF4B.4	1.16627795894923e-52	-0.291945	0.066	0.341	2.40498e-48	Gamma	PRPF4B
HNRNPUL1.4	4.92813559745485e-51	-0.29203	0.146	0.448	1.01623e-46	Gamma	HNRNPUL1
AZIN1.4	5.05620435651458e-50	-0.292235	0.168	0.474	1.04264e-45	Gamma	AZIN1
TMF1.4	6.60313798865874e-57	-0.292385	0.08	0.376	1.36163e-52	Gamma	TMF1
U2SURP.5	4.35348034320212e-51	-0.292642	0.107	0.397	8.97731e-47	Gamma	U2SURP
COPB1.5	5.9485921392072e-54	-0.292961	0.149	0.462	1.22666e-49	Gamma	COPB1
SCAF11.5	1.95767635066626e-45	-0.293232	0.211	0.509	4.03692e-41	Gamma	SCAF11
RCN2.5	2.93123029074452e-49	-0.293385	0.098	0.38	6.04449e-45	Gamma	RCN2
SCAND1.5	3.60002472354851e-30	-0.29343	0.576	0.787	7.42361e-26	Gamma	SCAND1
PLA2G12A.4	1.63026474885733e-58	-0.293797	0.106	0.417	3.36177e-54	Gamma	PLA2G12A
PRPF40A.3	2.82499228103365e-53	-0.294866	0.175	0.491	5.82542e-49	Gamma	PRPF40A
RRAGD.4	3.90832240584723e-58	-0.295076	0.086	0.387	8.05935e-54	Gamma	RRAGD
LYPLA1.5	7.26223191276418e-53	-0.295208	0.182	0.497	1.49754e-48	Gamma	LYPLA1
CPNE3.4	4.92753599672589e-62	-0.29521	0.155	0.491	1.01611e-57	Gamma	CPNE3
IMPAD1.5	9.50886721010272e-49	-0.295303	0.095	0.373	1.96082e-44	Gamma	IMPAD1
GNG3.8	1.4903569206692e-27	-0.295378	0	0.104	3.07327e-23	Gamma	GNG3
PCNX4.4	5.80354106747576e-45	-0.295379	0.093	0.356	1.19675e-40	Gamma	PCNX4
YTHDC1.4	1.41443926045779e-51	-0.295457	0.117	0.412	2.91672e-47	Gamma	YTHDC1
WNK1.5	2.29981621314909e-61	-0.295698	0.128	0.451	4.74245e-57	Gamma	WNK1
HDGF.4	2.63668106356279e-51	-0.295706	0.164	0.472	5.4371e-47	Gamma	HDGF
HM13.4	5.98927064415839e-37	-0.296023	0.304	0.578	1.23505e-32	Gamma	HM13
ACTN4.5	4.33175782699351e-39	-0.296153	0.211	0.487	8.93252e-35	Gamma	ACTN4
YTHDF2.4	1.7543143205435e-51	-0.296165	0.177	0.488	3.61757e-47	Gamma	YTHDF2
ARIH1.4	1.74314171339059e-64	-0.296245	0.04	0.334	3.59453e-60	Gamma	ARIH1
SPON1.6	4.19809799245119e-42	-0.296443	0	0.157	8.6569e-38	Gamma	SPON1
ATXN2.4	2.21769483182028e-49	-0.296534	0.162	0.463	4.57311e-45	Gamma	ATXN2
CTSD.4	1.1507443147129e-24	-0.29669	0.49	0.704	2.37295e-20	Gamma	CTSD
TBC1D4.5	3.09805651046129e-54	-0.297011	0.042	0.306	6.3885e-50	Gamma	TBC1D4
SRM.4	3.12279311820727e-48	-0.297118	0.086	0.358	6.43951e-44	Gamma	SRM
CCAR1.4	5.50559624021562e-48	-0.297439	0.111	0.391	1.13531e-43	Gamma	CCAR1
ARMCX3.4	1.47040607093787e-48	-0.297512	0.26	0.573	3.03212e-44	Gamma	ARMCX3
RPL29.5	2.22250256515992e-36	-0.297648	0.956	0.985	4.58302e-32	Gamma	RPL29
ATP13A3.4	3.62233172625147e-61	-0.29788	0.044	0.331	7.46961e-57	Gamma	ATP13A3
KMT2A.5	1.13651385161768e-56	-0.298093	0.106	0.41	2.34361e-52	Gamma	KMT2A
UFM1.3	1.82115276934036e-45	-0.298471	0.16	0.449	3.7554e-41	Gamma	UFM1
GLG1.4	3.81258593576194e-39	-0.299051	0.251	0.532	7.86193e-35	Gamma	GLG1
PCBP2.3	1.49032628714382e-37	-0.299148	0.658	0.863	3.0732e-33	Gamma	PCBP2
FAM50A.6	5.42980552453401e-43	-0.299409	0.208	0.496	1.11968e-38	Gamma	FAM50A
TCN2.5	1.60157735633699e-46	-0.299509	0.046	0.286	3.30261e-42	Gamma	TCN2
BAZ1B.5	1.84713537777057e-53	-0.299811	0.082	0.37	3.80898e-49	Gamma	BAZ1B
SHISA5.6	4.62559652378353e-48	-0.299954	0.162	0.46	9.53844e-44	Gamma	SHISA5
CELF2.3	1.2569701605479e-75	-0.300155	0	0.268	2.592e-71	Gamma	CELF2
HIPK3.4	2.88223392271665e-54	-0.300168	0.049	0.32	5.94345e-50	Gamma	HIPK3
MAP6.5	1.20744397912005e-47	-0.300525	0.104	0.383	2.48987e-43	Gamma	MAP6
ESYT1.3	1.09113279903914e-50	-0.300666	0.118	0.413	2.25002e-46	Gamma	ESYT1
CAPZA1.4	9.15157087016026e-54	-0.300699	0.078	0.365	1.88715e-49	Gamma	CAPZA1
ZDHHC14.7	1.39516348374936e-54	-0.300747	0.06	0.339	2.87697e-50	Gamma	ZDHHC14
DNMT3A.4	8.33931793195017e-55	-0.300857	0.042	0.308	1.71965e-50	Gamma	DNMT3A
PTOV1.6	2.9474909600048e-37	-0.300961	0.353	0.629	6.07802e-33	Gamma	PTOV1
SHC2.5	2.0989779994204e-47	-0.301076	0.075	0.338	4.3283e-43	Gamma	SHC2
FGD4.4	2.79539965632408e-39	-0.301354	0.135	0.393	5.76439e-35	Gamma	FGD4
PRSS3.5	4.74452865025216e-19	-0.301356	0.026	0.137	9.78369e-15	Gamma	PRSS3
SYMPK.4	6.83031888519236e-41	-0.301423	0.118	0.378	1.40848e-36	Gamma	SYMPK
ARID4B.4	4.99742576119951e-46	-0.301442	0.189	0.484	1.03052e-41	Gamma	ARID4B
G3BP2.4	1.01148226406351e-42	-0.301706	0.215	0.504	2.08578e-38	Gamma	G3BP2
PNISR.6	1.32658916729217e-43	-0.30319	0.472	0.754	2.73556e-39	Gamma	PNISR
PKN2.4	5.76843979971364e-55	-0.303544	0.049	0.322	1.18951e-50	Gamma	PKN2
DHRS2.7	1.14910348728975e-17	-0.304047	0.164	0.332	2.36957e-13	Gamma	DHRS2
TRIP11.4	1.06461168007364e-51	-0.304093	0.115	0.409	2.19534e-47	Gamma	TRIP11
RTF1.4	2.6038309958745e-53	-0.304211	0.146	0.453	5.36936e-49	Gamma	RTF1
RAMP1.8	8.24719209828707e-33	-0.304277	0.013	0.167	1.70065e-28	Gamma	RAMP1
SYT7.5	2.35770585444437e-50	-0.304479	0.275	0.594	4.86183e-46	Gamma	SYT7
KPNA3.5	1.09115152932131e-60	-0.304662	0.055	0.35	2.25006e-56	Gamma	KPNA3
SYNCRIP.5	1.54470557084522e-59	-0.304721	0.095	0.404	3.18534e-55	Gamma	SYNCRIP
ADNP.4	1.12416478944764e-65	-0.305084	0.06	0.369	2.31814e-61	Gamma	ADNP
ISL1.7	1.65435976206313e-11	-0.305244	0.532	0.668	3.41146e-07	Gamma	ISL1
PAFAH1B2.4	6.06964874443455e-42	-0.305456	0.209	0.495	1.25162e-37	Gamma	PAFAH1B2
MXRA7.4	6.98972162380989e-41	-0.305782	0.24	0.526	1.44135e-36	Gamma	MXRA7
CERS4.6	5.43738042461882e-51	-0.306153	0.102	0.391	1.12124e-46	Gamma	CERS4
KIAA0232.4	4.88351104112117e-61	-0.306308	0.062	0.361	1.00703e-56	Gamma	KIAA0232
UBE2S.3	9.38482843468023e-45	-0.306409	0.131	0.41	1.93525e-40	Gamma	UBE2S
TMCC3.5	4.01779087030863e-50	-0.306416	0.051	0.306	8.28509e-46	Gamma	TMCC3
ARPP19.4	6.83359859933553e-46	-0.30655	0.413	0.711	1.40916e-41	Gamma	ARPP19
HTATSF1.4	1.05383676403184e-42	-0.306763	0.168	0.447	2.17312e-38	Gamma	HTATSF1
SMIM32.7	2.54046293338524e-18	-0.306968	0.202	0.38	5.23869e-14	Gamma	SMIM32
CHD6.5	1.96788418339194e-55	-0.307033	0.075	0.364	4.05797e-51	Gamma	CHD6
HPCA.6	2.11202992408651e-47	-0.307111	0.062	0.318	4.35522e-43	Gamma	HPCA
G6PC2.8	1.29275878008009e-14	-0.30733	0.224	0.383	2.6658e-10	Gamma	G6PC2
ZMYND11.4	3.46984155383041e-58	-0.307537	0.069	0.367	7.15516e-54	Gamma	ZMYND11
CD164.4	4.84887238452707e-30	-0.30759	0.499	0.73	9.99886e-26	Gamma	CD164
ROCK2.3	1.16382475847416e-60	-0.307595	0.044	0.331	2.39992e-56	Gamma	ROCK2
PPDPF.6	8.92123663616406e-17	-0.30765	0.905	0.943	1.83965e-12	Gamma	PPDPF
TCEA1.3	1.03677085597878e-46	-0.308369	0.324	0.632	2.13793e-42	Gamma	TCEA1
MSI2.6	5.04119068590169e-41	-0.308685	0.184	0.462	1.03954e-36	Gamma	MSI2
GADD45A.3	6.52809155615691e-48	-0.308999	0.075	0.337	1.34616e-43	Gamma	GADD45A
EXOSC6.5	1.39853624164976e-58	-0.309245	0.075	0.375	2.88392e-54	Gamma	EXOSC6
TMED7.3	1.95891278911184e-53	-0.309418	0.149	0.463	4.03947e-49	Gamma	TMED7
MRPL42.3	1.0280557876599e-48	-0.309563	0.251	0.564	2.11995e-44	Gamma	MRPL42
MAZ.4	9.31391766634721e-47	-0.309801	0.179	0.476	1.92062e-42	Gamma	MAZ
RAB11A.3	2.31045514673839e-38	-0.309841	0.57	0.81	4.76439e-34	Gamma	RAB11A
PAPPA2.5	3.20514810843042e-27	-0.309938	0.007	0.131	6.60934e-23	Gamma	PAPPA2
FOXA1.5	5.26114055613263e-60	-0.309956	0.004	0.236	1.0849e-55	Gamma	FOXA1
MGAT4A.5	9.44040763217955e-49	-0.310047	0.149	0.446	1.94671e-44	Gamma	MGAT4A
TNFRSF21.5	6.8860680850372e-39	-0.310148	0.151	0.411	1.41998e-34	Gamma	TNFRSF21
SGCD.6	6.99667702807176e-51	-0.310172	0	0.188	1.44278e-46	Gamma	SGCD
CNKSR3.5	4.86757286082636e-48	-0.310342	0.055	0.308	1.00374e-43	Gamma	CNKSR3
RPL28.5	9.68494981050307e-43	-0.310462	0.982	0.992	1.99713e-38	Gamma	RPL28
GOLM1.8	2.0866477027256e-41	-0.31077	0.086	0.332	4.30288e-37	Gamma	GOLM1
UBQLN1.4	8.43524469905323e-64	-0.310776	0.086	0.408	1.73943e-59	Gamma	UBQLN1
CSNK2A1.4	9.32167134608126e-50	-0.311678	0.177	0.484	1.92222e-45	Gamma	CSNK2A1
VCP.3	4.42969779677587e-40	-0.312073	0.333	0.619	9.13448e-36	Gamma	VCP
BCAT2.6	2.00443788756386e-44	-0.312219	0.197	0.49	4.13335e-40	Gamma	BCAT2
TPGS1.7	1.0752780476277e-44	-0.312455	0.166	0.454	2.21733e-40	Gamma	TPGS1
YTHDF3.4	1.55365232449566e-63	-0.312544	0.04	0.334	3.20379e-59	Gamma	YTHDF3
TSPYL4.4	9.47971457672624e-60	-0.312918	0.049	0.338	1.95481e-55	Gamma	TSPYL4
MAPK6.5	1.77740154023116e-48	-0.312984	0.082	0.353	3.66518e-44	Gamma	MAPK6
MAB21L4.7	3.2959332313586e-66	-0.313279	0.013	0.283	6.79654e-62	Gamma	MAB21L4
CXXC4.5	2.74947935244192e-34	-0.313467	0.131	0.369	5.6697e-30	Gamma	CXXC4
PTPN11.4	5.35856973651797e-60	-0.313567	0.066	0.367	1.10499e-55	Gamma	PTPN11
CERT1.5	5.40678213106468e-63	-0.313636	0.098	0.418	1.11493e-58	Gamma	CERT1
LIMD2.7	1.68063476665284e-37	-0.313674	0.026	0.214	3.46564e-33	Gamma	LIMD2
EML4.5	1.42990733161671e-64	-0.314068	0.029	0.314	2.94861e-60	Gamma	EML4
CXADR.6	2.39809939193597e-58	-0.314312	0.033	0.302	4.94512e-54	Gamma	CXADR
ZNF207.5	3.51906498365236e-52	-0.315276	0.259	0.583	7.25666e-48	Gamma	ZNF207
GLUD1.4	5.57139440275444e-64	-0.315726	0.062	0.373	1.14888e-59	Gamma	GLUD1
TRIM2.4	8.58345359041419e-44	-0.316261	0.137	0.413	1.76999e-39	Gamma	TRIM2
GFPT1.5	1.73808055455589e-39	-0.316404	0.219	0.497	3.5841e-35	Gamma	GFPT1
STAU1.4	2.71235153561242e-63	-0.31661	0.089	0.411	5.59314e-59	Gamma	STAU1
TNPO1.4	1.53040181891003e-54	-0.316739	0.086	0.38	3.15584e-50	Gamma	TNPO1
USF2.5	1.38204825096752e-52	-0.31687	0.242	0.568	2.84992e-48	Gamma	USF2
ITPR1.4	7.50628995931151e-47	-0.316941	0.049	0.293	1.54787e-42	Gamma	ITPR1
CUL3.4	2.51082218327358e-69	-0.317269	0.044	0.357	5.17757e-65	Gamma	CUL3
PCBP1.4	4.91322751340143e-46	-0.317275	0.434	0.729	1.01316e-41	Gamma	PCBP1
TARS.4	1.32161165577615e-60	-0.317419	0.117	0.439	2.7253e-56	Gamma	TARS
PLCL1.6	2.61855936294445e-58	-0.317478	0	0.213	5.39973e-54	Gamma	PLCL1
ANK2.7	1.67352608295992e-53	-0.317543	0.02	0.259	3.45098e-49	Gamma	ANK2
IRX1.6	2.14798860119349e-53	-0.317552	0	0.196	4.42937e-49	Gamma	IRX1
NOL4.7	7.96721137895727e-47	-0.317652	0.122	0.404	1.64292e-42	Gamma	NOL4
STAG2.5	3.11394059431926e-58	-0.317666	0.069	0.367	6.42126e-54	Gamma	STAG2
AKAP9.5	7.05804431755327e-35	-0.3177	0.423	0.684	1.45544e-30	Gamma	AKAP9
MAP3K2.4	5.12216960743545e-58	-0.317776	0.084	0.387	1.05624e-53	Gamma	MAP3K2
HP1BP3.5	2.47160812042729e-55	-0.317952	0.195	0.523	5.0967e-51	Gamma	HP1BP3
OSBPL8.5	9.90975901669624e-52	-0.318165	0.1	0.39	2.04349e-47	Gamma	OSBPL8
RBM47.5	2.21269420312021e-50	-0.31823	0.122	0.415	4.5628e-46	Gamma	RBM47
CTBP2.5	6.0347083999341e-53	-0.318232	0.073	0.354	1.24442e-48	Gamma	CTBP2
DLGAP4.5	1.76771898176387e-55	-0.31832	0.126	0.438	3.64521e-51	Gamma	DLGAP4
ATF7IP.5	2.9140628197407e-57	-0.318471	0.046	0.323	6.00909e-53	Gamma	ATF7IP
NAP1L1.4	4.41152999027178e-42	-0.318869	0.608	0.844	9.09702e-38	Gamma	NAP1L1
MARCH6.6	9.11177310842344e-54	-0.319778	0.202	0.525	1.87894e-49	Gamma	MARCH6
STX3.6	6.07479112392716e-48	-0.319796	0.173	0.473	1.25268e-43	Gamma	STX3
RANBP2.5	2.85866696786262e-63	-0.32043	0.109	0.438	5.89486e-59	Gamma	RANBP2
ESD.3	1.51314968185847e-54	-0.320571	0.271	0.603	3.12027e-50	Gamma	ESD
BZW1.4	1.18239603211764e-52	-0.32092	0.208	0.529	2.43822e-48	Gamma	BZW1
ZNF518A.5	2.84048591819873e-56	-0.321002	0.087	0.385	5.85737e-52	Gamma	ZNF518A
FOSB.6	1.51458325243014e-15	-0.321031	0.095	0.228	3.12322e-11	Gamma	FOSB
HMGA1.6	4.03168524403918e-46	-0.321219	0.129	0.411	8.31374e-42	Gamma	HMGA1
HPS1.6	4.03740735029627e-52	-0.321629	0.107	0.404	8.32554e-48	Gamma	HPS1
PPP2R5E.5	4.69394565559316e-61	-0.321822	0.064	0.367	9.67939e-57	Gamma	PPP2R5E
MTPN.5	1.07455824018181e-66	-0.322011	0.067	0.39	2.21585e-62	Gamma	MTPN
PFDN4.5	1.7211726723237e-54	-0.322226	0.091	0.387	3.54923e-50	Gamma	PFDN4
PLCB4.5	2.86018686237258e-63	-0.32225	0.044	0.339	5.89799e-59	Gamma	PLCB4
ARL5B.4	1.9904195153554e-66	-0.322357	0.02	0.301	4.10444e-62	Gamma	ARL5B
NECTIN3.3	5.66777613497939e-76	-0.322372	0.009	0.303	1.16875e-71	Gamma	NECTIN3
ZFAND5.5	1.35683727585873e-48	-0.322411	0.209	0.519	2.79793e-44	Gamma	ZFAND5
PLEKHA1.4	4.57801726291984e-52	-0.322481	0.142	0.448	9.44033e-48	Gamma	PLEKHA1
KPNA6.4	1.45970359007885e-57	-0.322533	0.164	0.492	3.01005e-53	Gamma	KPNA6
CDK2AP1.5	3.64808677789643e-50	-0.322611	0.122	0.417	7.52272e-46	Gamma	CDK2AP1
UBE2R2.5	2.40244067730341e-62	-0.322815	0.14	0.477	4.95407e-58	Gamma	UBE2R2
SETD5.4	1.6365177850797e-47	-0.322833	0.118	0.403	3.37466e-43	Gamma	SETD5
TFDP2.4	4.77768192961928e-48	-0.323072	0.069	0.332	9.85206e-44	Gamma	TFDP2
SREK1.5	4.67495256282449e-49	-0.323246	0.131	0.424	9.64022e-45	Gamma	SREK1
FKBP1B.2	2.7394992236464e-48	-0.323971	0.177	0.478	5.64912e-44	Gamma	FKBP1B
IGDCC3.6	1.13368033179902e-52	-0.324016	0	0.194	2.33776e-48	Gamma	IGDCC3
PBRM1.4	3.78103486405022e-53	-0.32427	0.102	0.399	7.79687e-49	Gamma	PBRM1
GPBP1.4	9.26909530271968e-55	-0.32429	0.206	0.532	1.91138e-50	Gamma	GPBP1
MAN1A2.4	1.83750509001567e-67	-0.324359	0.091	0.426	3.78912e-63	Gamma	MAN1A2
TRIP12.5	1.08519076218079e-59	-0.324952	0.055	0.348	2.23777e-55	Gamma	TRIP12
ATP2A3.4	9.8700305470828e-42	-0.325155	0.291	0.583	2.0353e-37	Gamma	ATP2A3
NFASC.6	7.28512623146542e-47	-0.325212	0.16	0.453	1.50227e-42	Gamma	NFASC
LYRM2.4	7.30394643666209e-53	-0.325214	0.2	0.522	1.50615e-48	Gamma	LYRM2
NUFIP2.5	9.64270533450081e-70	-0.325534	0.047	0.362	1.98842e-65	Gamma	NUFIP2
LENG8.5	1.557556693781e-53	-0.326111	0.102	0.4	3.21184e-49	Gamma	LENG8
ABCC8.5	4.3526460901185e-29	-0.326425	0.526	0.743	8.97559e-25	Gamma	ABCC8
SREBF2.4	5.20237857410955e-55	-0.32661	0.093	0.392	1.07278e-50	Gamma	SREBF2
SF1.4	2.51008601572756e-52	-0.326702	0.253	0.578	5.17605e-48	Gamma	SF1
PEMT.6	8.32077909980305e-13	-0.326771	0.468	0.626	1.71583e-08	Gamma	PEMT
USP22.5	3.34481460636053e-57	-0.326789	0.157	0.48	6.89734e-53	Gamma	USP22
TMEM65.4	1.34468271982727e-72	-0.326834	0.035	0.348	2.77287e-68	Gamma	TMEM65
OST4.4	1.12352282943985e-17	-0.327058	0.765	0.881	2.31682e-13	Gamma	OST4
AACS.5	7.04400679635267e-58	-0.32722	0.106	0.42	1.45254e-53	Gamma	AACS
SEPTIN11.6	7.47118985070049e-52	-0.327467	0.104	0.397	1.54063e-47	Gamma	SEPTIN11
SEC61A1.6	1.07396291319735e-47	-0.327494	0.222	0.529	2.21462e-43	Gamma	SEC61A1
PCBD1.3	1.15852122675994e-40	-0.327759	0.566	0.81	2.38899e-36	Gamma	PCBD1
NIPBL.5	4.87166710971311e-59	-0.327801	0.075	0.378	1.00459e-54	Gamma	NIPBL
APC.4	1.07491405371847e-60	-0.327835	0.062	0.362	2.21658e-56	Gamma	APC
SRP72.4	3.44183901984325e-65	-0.32794	0.113	0.451	7.09742e-61	Gamma	SRP72
AFF4.5	4.05438086773552e-60	-0.328119	0.124	0.449	8.36054e-56	Gamma	AFF4
CNOT7.4	1.95150458599147e-54	-0.328187	0.282	0.614	4.0242e-50	Gamma	CNOT7
WASL.5	6.57315319091731e-64	-0.328279	0.089	0.413	1.35545e-59	Gamma	WASL
KLHL42.4	3.00782599838343e-56	-0.328558	0.14	0.46	6.20244e-52	Gamma	KLHL42
TAF10.6	1.54290901016828e-59	-0.32868	0.082	0.391	3.18163e-55	Gamma	TAF10
TENM3.6	6.69517820516432e-57	-0.329092	0.04	0.312	1.38061e-52	Gamma	TENM3
CTDNEP1.6	1.65166286361145e-53	-0.329654	0.151	0.466	3.40589e-49	Gamma	CTDNEP1
IPO9.4	1.04846958978389e-53	-0.329681	0.1	0.398	2.16205e-49	Gamma	IPO9
MNX1.7	3.2013129732976e-48	-0.329747	0.06	0.317	6.60143e-44	Gamma	MNX1
MANF.3	7.34790515023115e-31	-0.330307	0.302	0.553	1.51521e-26	Gamma	MANF
LRATD1.5	3.88774967915065e-35	-0.330377	0.04	0.233	8.01693e-31	Gamma	LRATD1
AKAP11.4	2.02502441673018e-66	-0.331239	0.055	0.368	4.1758e-62	Gamma	AKAP11
SENP6.5	1.61951667533886e-63	-0.331253	0.086	0.407	3.33961e-59	Gamma	SENP6
GC.8	7.47159525325596e-09	-0.331368	0.441	0.387	0.000154072	Gamma	GC
TUT4.5	1.15414874238607e-59	-0.331561	0.117	0.438	2.37997e-55	Gamma	TUT4
MYO10.4	1.32865452602542e-45	-0.331757	0.053	0.296	2.73982e-41	Gamma	MYO10
IBTK.3	1.25512219820175e-69	-0.331985	0.058	0.383	2.58819e-65	Gamma	IBTK
REEP3.5	2.74230821572196e-53	-0.332574	0.182	0.501	5.65491e-49	Gamma	REEP3
WSB1.4	1.9853142339135e-45	-0.332734	0.295	0.598	4.09392e-41	Gamma	WSB1
VPS13A.4	7.85878816426772e-66	-0.333015	0.047	0.352	1.62056e-61	Gamma	VPS13A
HECTD4.5	9.81904451656287e-59	-0.333017	0.067	0.366	2.02479e-54	Gamma	HECTD4
TDG.5	5.15151282374602e-58	-0.333151	0.111	0.424	1.06229e-53	Gamma	TDG
ILF3.4	5.70320489094715e-63	-0.333178	0.135	0.472	1.17606e-58	Gamma	ILF3
PHKB.4	8.67201503232297e-57	-0.33329	0.091	0.396	1.78826e-52	Gamma	PHKB
NNAT.5	1.70569506276799e-41	-0.333939	0.004	0.173	3.51731e-37	Gamma	NNAT
VSTM2A.6	6.63408839059058e-42	-0.33404	0.026	0.23	1.36802e-37	Gamma	VSTM2A
PPP1R14B.5	1.73995309885836e-44	-0.334104	0.146	0.428	3.58796e-40	Gamma	PPP1R14B
SC5D.3	9.8401688220493e-61	-0.334411	0.131	0.461	2.02914e-56	Gamma	SC5D
ZNF358.4	4.556945751963e-67	-0.334477	0.06	0.379	9.39688e-63	Gamma	ZNF358
RFX3.4	1.5741427917375e-51	-0.334535	0.026	0.265	3.24604e-47	Gamma	RFX3
KDELR1.4	1.57442545019647e-44	-0.334652	0.486	0.763	3.24662e-40	Gamma	KDELR1
NCAM1.6	1.51559153661845e-59	-0.334962	0.111	0.429	3.1253e-55	Gamma	NCAM1
RASA4.5	2.08564346530483e-51	-0.335392	0.126	0.425	4.30081e-47	Gamma	RASA4
CTNND2.2	5.71380217080187e-76	-0.335585	0.005	0.293	1.17824e-71	Gamma	CTNND2
RAD23B.4	2.32660222877696e-50	-0.33569	0.259	0.579	4.79769e-46	Gamma	RAD23B
DDX24.3	6.46692779095762e-45	-0.335867	0.368	0.668	1.33355e-40	Gamma	DDX24
RBM5.5	6.65134528242572e-62	-0.33622	0.111	0.437	1.37157e-57	Gamma	RBM5
DCAF7.4	1.58491033778825e-53	-0.337015	0.184	0.505	3.26824e-49	Gamma	DCAF7
SGPL1.4	5.17750412637182e-58	-0.337356	0.036	0.309	1.06765e-53	Gamma	SGPL1
EXOC5.4	9.48656099668744e-68	-0.337633	0.062	0.385	1.95622e-63	Gamma	EXOC5
TPM3.3	5.67809282795341e-46	-0.337748	0.419	0.716	1.17088e-41	Gamma	TPM3
RPS21.2	2.93952292178101e-28	-0.338106	0.916	0.964	6.06159e-24	Gamma	RPS21
LSS.4	6.20071705299885e-60	-0.338579	0.042	0.325	1.27865e-55	Gamma	LSS
SPAG9.3	3.93359880881311e-64	-0.338889	0.053	0.359	8.11147e-60	Gamma	SPAG9
EIF5A.5	1.14455067192716e-45	-0.339163	0.35	0.653	2.36018e-41	Gamma	EIF5A
PTEN.5	5.51645249114301e-65	-0.339225	0.084	0.41	1.13755e-60	Gamma	PTEN
WAC.5	1.13596179010767e-57	-0.33934	0.166	0.496	2.34247e-53	Gamma	WAC
TRAK1.6	1.78031170338161e-65	-0.339752	0.066	0.384	3.67118e-61	Gamma	TRAK1
AKIRIN1.4	2.53787362987879e-60	-0.340342	0.131	0.462	5.23335e-56	Gamma	AKIRIN1
NDUFA4.5	4.47723971635926e-28	-0.341055	0.397	0.633	9.23252e-24	Gamma	NDUFA4
SMARCC1.5	6.97475468855862e-67	-0.341171	0.055	0.367	1.43826e-62	Gamma	SMARCC1
ZMYM2.5	7.87028902755574e-62	-0.341259	0.089	0.408	1.62293e-57	Gamma	ZMYM2
USP34.5	7.92675101532318e-58	-0.341553	0.106	0.42	1.63458e-53	Gamma	USP34
MTSS1.5	8.09712703248173e-59	-0.341892	0.082	0.388	1.66971e-54	Gamma	MTSS1
USP47.5	7.93488144144345e-56	-0.341946	0.111	0.421	1.63625e-51	Gamma	USP47
AP3D1.5	4.8171137618452e-60	-0.342381	0.115	0.439	9.93337e-56	Gamma	AP3D1
NRIP1.6	1.74665251069786e-75	-0.342532	0.013	0.312	3.60177e-71	Gamma	NRIP1
IGF2BP1.4	3.84180839901181e-69	-0.342688	0	0.248	7.92219e-65	Gamma	IGF2BP1
GAP43.6	1.21506505852004e-33	-0.342691	0.007	0.156	2.50559e-29	Gamma	GAP43
COX5A.6	8.58682372380969e-24	-0.342762	0.568	0.757	1.77069e-19	Gamma	COX5A
PHIP.5	6.45259690471672e-47	-0.34282	0.179	0.477	1.33059e-42	Gamma	PHIP
SSBP3.4	7.94695303926261e-57	-0.342911	0.115	0.428	1.63874e-52	Gamma	SSBP3
LCORL.3	4.01324835419893e-48	-0.343016	0.062	0.32	8.27572e-44	Gamma	LCORL
RAB29.5	3.77816899712451e-61	-0.343186	0.067	0.374	7.79096e-57	Gamma	RAB29
TUBA1A.6	1.7070680709153e-13	-0.343262	0.774	0.881	3.52015e-09	Gamma	TUBA1A
PKM.4	3.30679686325105e-21	-0.343387	0.783	0.873	6.81895e-17	Gamma	PKM
GCHFR.3	1.49177183136872e-60	-0.343397	0.151	0.486	3.07618e-56	Gamma	GCHFR
TBL1XR1.5	3.05979909141126e-66	-0.343482	0.062	0.38	6.30961e-62	Gamma	TBL1XR1
BRD3.4	9.89436165111334e-64	-0.343721	0.091	0.415	2.04032e-59	Gamma	BRD3
RAC1.5	1.22759903248073e-34	-0.344199	0.525	0.756	2.53143e-30	Gamma	RAC1
HNRNPC.5	3.17938564710522e-46	-0.344579	0.525	0.793	6.55621e-42	Gamma	HNRNPC
STMN4.8	4.4443203273548e-25	-0.344867	0.002	0.106	9.16463e-21	Gamma	STMN4
SRSF11.4	6.34973545219415e-41	-0.344959	0.333	0.622	1.30938e-36	Gamma	SRSF11
ZNF638.5	3.7252355539889e-50	-0.34506	0.144	0.446	7.68181e-46	Gamma	ZNF638
RAP1B.8	4.48759299023163e-29	-0.34512	0.342	0.586	9.25387e-25	Gamma	RAP1B
TRIM44.5	1.3002056283149e-64	-0.345438	0.106	0.44	2.68115e-60	Gamma	TRIM44
C16orf72.5	1.52429949512197e-60	-0.345546	0.086	0.4	3.14326e-56	Gamma	C16orf72
CLCN3.5	4.56052268282078e-56	-0.346286	0.111	0.422	9.40425e-52	Gamma	CLCN3
PTTG1IP.4	3.15152723277078e-48	-0.346413	0.2	0.508	6.49876e-44	Gamma	PTTG1IP
MYCBP2.4	6.57760137601107e-71	-0.346461	0.064	0.398	1.35637e-66	Gamma	MYCBP2
CALD1.5	5.37907968986814e-57	-0.347305	0.024	0.279	1.10922e-52	Gamma	CALD1
PHF3.4	2.44086966725421e-59	-0.348424	0.087	0.398	5.03332e-55	Gamma	PHF3
VPS35.5	2.61873418839158e-59	-0.348588	0.16	0.495	5.40009e-55	Gamma	VPS35
RBM26.5	2.67949966937906e-64	-0.348602	0.075	0.395	5.5254e-60	Gamma	RBM26
CXCL12.6	3.06573463833911e-39	-0.348883	0	0.147	6.32185e-35	Gamma	CXCL12
FGF14.6	1.4209100871708e-34	-0.349021	0.078	0.294	2.93006e-30	Gamma	FGF14
FDPS.2	2.60010787239273e-38	-0.349208	0.368	0.646	5.36168e-34	Gamma	FDPS
CCNY.5	5.05399724389165e-68	-0.349397	0.073	0.402	1.04218e-63	Gamma	CCNY
CHD4.5	1.86471369642064e-56	-0.349437	0.173	0.502	3.84523e-52	Gamma	CHD4
HSPH1.4	1.18553370482135e-59	-0.350087	0.098	0.415	2.44469e-55	Gamma	HSPH1
ZRANB2.5	4.70400521385927e-66	-0.350308	0.124	0.471	9.70013e-62	Gamma	ZRANB2
EI24.2	2.16099520932216e-57	-0.351426	0.41	0.739	4.45619e-53	Gamma	EI24
DPP6.6	1.61137712581218e-53	-0.351819	0.14	0.453	3.32282e-49	Gamma	DPP6
NCKAP1.5	1.36803097012206e-57	-0.352625	0.142	0.468	2.82102e-53	Gamma	NCKAP1
ROCK1.4	3.06177080851449e-54	-0.352972	0.131	0.443	6.31368e-50	Gamma	ROCK1
CMTM6.2	2.82502120193853e-51	-0.353042	0.259	0.581	5.82548e-47	Gamma	CMTM6
TMEM132B.5	8.94423075884391e-73	-0.353722	0.004	0.277	1.84439e-68	Gamma	TMEM132B
VWA5B2.6	2.72828751470069e-46	-0.354127	0.188	0.486	5.626e-42	Gamma	VWA5B2
GNAO1.4	9.65764346813007e-60	-0.354737	0.109	0.432	1.9915e-55	Gamma	GNAO1
YBX1.3	1.99208166947462e-34	-0.35565	0.741	0.896	4.10787e-30	Gamma	YBX1
CBLN1.7	1.42342049350557e-35	-0.35623	0	0.134	2.93524e-31	Gamma	CBLN1
BRD4.5	9.40317579944966e-68	-0.356238	0.115	0.459	1.93903e-63	Gamma	BRD4
HNRNPA3.5	2.55686632775834e-47	-0.3564	0.335	0.644	5.27251e-43	Gamma	HNRNPA3
YY1.5	1.16699040001619e-69	-0.356638	0.131	0.489	2.40645e-65	Gamma	YY1
EIF5B.4	3.48628090363526e-44	-0.356751	0.346	0.645	7.18906e-40	Gamma	EIF5B
SHOC2.4	9.22048981819356e-67	-0.357089	0.071	0.394	1.90136e-62	Gamma	SHOC2
C1orf122.6	2.25634784507201e-39	-0.357316	0.532	0.783	4.65281e-35	Gamma	C1orf122
ROBO2.4	1.95259703956085e-72	-0.357438	0.013	0.301	4.02645e-68	Gamma	ROBO2
SERINC1.5	2.53181067516021e-53	-0.357498	0.355	0.681	5.22085e-49	Gamma	SERINC1
CACUL1.3	1.81285345516493e-60	-0.357815	0.118	0.445	3.73829e-56	Gamma	CACUL1
POLR2J3.1.6	4.18974923477617e-48	-0.358456	0.304	0.617	8.63968e-44	Gamma	POLR2J3.1
CALR.5	5.95008895775592e-32	-0.358602	0.561	0.777	1.22697e-27	Gamma	CALR
GPC3.7	1.13066390279357e-39	-0.360995	0	0.148	2.33154e-35	Gamma	GPC3
GPBAR1.5	1.21213670225887e-68	-0.361283	0.004	0.265	2.49955e-64	Gamma	GPBAR1
NKTR.5	1.82443042963388e-51	-0.361397	0.157	0.466	3.76216e-47	Gamma	NKTR
ACAP3.5	3.64731347767121e-50	-0.361869	0.126	0.422	7.52113e-46	Gamma	ACAP3
SPOCK3.4	2.40298667802968e-50	-0.361954	0.035	0.279	4.9552e-46	Gamma	SPOCK3
SCAMP5.5	1.16985841036123e-57	-0.362174	0.146	0.472	2.41237e-53	Gamma	SCAMP5
FTCD.7	1.88812107172357e-70	-0.362264	0.007	0.282	3.89349e-66	Gamma	FTCD
PUM1.5	1.57592721390675e-67	-0.36248	0.109	0.451	3.24972e-63	Gamma	PUM1
MAPK1.5	1.68624336253788e-66	-0.362563	0.095	0.432	3.4772e-62	Gamma	MAPK1
PHACTR2.5	1.09029434155991e-72	-0.362789	0.026	0.333	2.2483e-68	Gamma	PHACTR2
YWHAB.4	6.42077239619986e-49	-0.362807	0.45	0.749	1.32403e-44	Gamma	YWHAB
HDGFL3.5	6.33443902207723e-59	-0.362914	0.133	0.461	1.30622e-54	Gamma	HDGFL3
GSE1.6	2.92694685686064e-60	-0.363182	0.113	0.438	6.03566e-56	Gamma	GSE1
VEGFB.8	2.61919133606437e-39	-0.363442	0.188	0.459	5.40103e-35	Gamma	VEGFB
OCIAD2.5	7.06750689429336e-36	-0.363773	0.512	0.761	1.45739e-31	Gamma	OCIAD2
GNG2.5	4.43627968875243e-54	-0.364072	0.148	0.463	9.14805e-50	Gamma	GNG2
RBM25.5	3.65676219922382e-69	-0.36416	0.124	0.476	7.54061e-65	Gamma	RBM25
IRF2BPL.5	4.46257195592494e-42	-0.364261	0.133	0.401	9.20227e-38	Gamma	IRF2BPL
CCDC88A.5	5.11366456818852e-53	-0.364639	0.113	0.414	1.05449e-48	Gamma	CCDC88A
HSP90AB1.4	2.74750987318601e-42	-0.364976	0.856	0.943	5.66564e-38	Gamma	HSP90AB1
PALM2-AKAP2.6	3.09542042288292e-55	-0.365801	0.02	0.265	6.38307e-51	Gamma	PALM2-AKAP2
SCARB2.4	3.95784859175785e-51	-0.366164	0.381	0.698	8.16148e-47	Gamma	SCARB2
AGFG1.4	2.11306458167326e-82	-0.36642	0.02	0.35	4.35735e-78	Gamma	AGFG1
ACLY.6	1.00887568446646e-50	-0.366582	0.317	0.638	2.0804e-46	Gamma	ACLY
RIMBP2.4	3.16516393168455e-67	-0.366642	0.06	0.38	6.52688e-63	Gamma	RIMBP2
SEZ6L.6	3.73030088391226e-37	-0.366643	0.082	0.311	7.69225e-33	Gamma	SEZ6L
ASB9.8	1.54345504013522e-58	-0.367233	0.011	0.253	3.18276e-54	Gamma	ASB9
TSPAN1.3	9.2819118790047e-57	-0.367306	0.024	0.278	1.91402e-52	Gamma	TSPAN1
PSD3.5	2.85930218299044e-77	-0.367445	0.02	0.335	5.89617e-73	Gamma	PSD3
TM9SF2.5	1.29520665656826e-60	-0.367466	0.162	0.503	2.67085e-56	Gamma	TM9SF2
SPTBN1.3	7.37396138270589e-47	-0.367524	0.14	0.429	1.52058e-42	Gamma	SPTBN1
TLE5.6	1.28927463789788e-40	-0.367717	0.596	0.816	2.65861e-36	Gamma	TLE5
MYO6.5	3.48767454474953e-62	-0.368201	0.104	0.432	7.19193e-58	Gamma	MYO6
SH3KBP1.6	8.64527332339488e-53	-0.369218	0.089	0.38	1.78274e-48	Gamma	SH3KBP1
KANSL1.5	2.60059499336384e-59	-0.369431	0.138	0.469	5.36269e-55	Gamma	KANSL1
BIRC6.5	1.02269892568954e-64	-0.369603	0.111	0.448	2.10891e-60	Gamma	BIRC6
CPD.5	5.02726212561391e-66	-0.370026	0.073	0.398	1.03667e-61	Gamma	CPD
PDIA4.5	1.51451084515416e-30	-0.370216	0.179	0.412	3.12307e-26	Gamma	PDIA4
PLPPR5.6	1.72215455968392e-72	-0.370422	0.005	0.282	3.55125e-68	Gamma	PLPPR5
FASN.4	3.38422458920741e-54	-0.370768	0.107	0.411	6.97861e-50	Gamma	FASN
HUWE1.4	3.89274661537462e-66	-0.370831	0.091	0.426	8.02723e-62	Gamma	HUWE1
CD81.7	8.03451135092507e-34	-0.370948	0.454	0.696	1.6568e-29	Gamma	CD81
FAM214A.4	3.0329150438181e-60	-0.371559	0.044	0.33	6.25417e-56	Gamma	FAM214A
DENR.4	6.65189954363764e-63	-0.371696	0.153	0.498	1.37169e-58	Gamma	DENR
FNDC3A.4	1.72659897756861e-55	-0.371901	0.157	0.48	3.56042e-51	Gamma	FNDC3A
HIST3H2A.5	2.35258412624239e-58	-0.372293	0.104	0.419	4.85126e-54	Gamma	HIST3H2A
NTM.7	2.06732680699988e-49	-0.372372	0.013	0.228	4.26303e-45	Gamma	NTM
SYT4.4	3.67909667861843e-41	-0.373074	0.138	0.406	7.58667e-37	Gamma	SYT4
MAN2A1.5	1.14413920196526e-76	-0.373101	0.016	0.325	2.35933e-72	Gamma	MAN2A1
IFI6.5	1.1283931093032e-10	-0.375235	0.576	0.687	2.32686e-06	Gamma	IFI6
SLC25A5.1	7.2235999441428e-42	-0.37535	0.638	0.851	1.48958e-37	Gamma	SLC25A5
GDAP1.6	1.05873665837756e-53	-0.375739	0.111	0.414	2.18322e-49	Gamma	GDAP1
PSME4.3	8.87286067997231e-65	-0.375988	0.033	0.323	1.82967e-60	Gamma	PSME4
RFX6.5	1.50226271943365e-58	-0.376352	0.129	0.453	3.09782e-54	Gamma	RFX6
TUBB2B.6	2.81660323522862e-14	-0.376748	0.284	0.439	5.80812e-10	Gamma	TUBB2B
UTRN.7	4.13068247545694e-75	-0.378356	0.016	0.32	8.51788e-71	Gamma	UTRN
LMAN1.5	1.91510884169453e-50	-0.378366	0.213	0.529	3.94915e-46	Gamma	LMAN1
LDHB.4	7.65474854368078e-66	-0.379259	0.029	0.319	1.57849e-61	Gamma	LDHB
BAZ2B.5	1.0136924271809e-52	-0.379286	0.182	0.501	2.09034e-48	Gamma	BAZ2B
ZFR.6	1.49168292624954e-69	-0.379296	0.091	0.436	3.076e-65	Gamma	ZFR
CHST9.7	1.5850645821114e-50	-0.379784	0.179	0.489	3.26856e-46	Gamma	CHST9
RASSF6.5	2.34769926199635e-60	-0.379933	0.031	0.306	4.84119e-56	Gamma	RASSF6
NRXN1.3	2.7912780952302e-60	-0.379988	0.115	0.44	5.75589e-56	Gamma	NRXN1
SFPQ.5	1.11905227780398e-60	-0.380446	0.248	0.599	2.3076e-56	Gamma	SFPQ
EMB.5	3.08728788827307e-73	-0.380568	0.015	0.309	6.3663e-69	Gamma	EMB
YME1L1.4	1.564936107734e-68	-0.381023	0.12	0.474	3.22705e-64	Gamma	YME1L1
PHLDB2.4	3.30975895140264e-75	-0.381096	0.047	0.383	6.82505e-71	Gamma	PHLDB2
DYNC1I2.5	1.28415769560101e-53	-0.381508	0.206	0.532	2.64806e-49	Gamma	DYNC1I2
HDAC2.5	5.74481148111584e-59	-0.381658	0.23	0.574	1.18464e-54	Gamma	HDAC2
ARID3A.6	5.73448659896244e-64	-0.381662	0.128	0.468	1.18251e-59	Gamma	ARID3A
CEP350.5	7.59560351009908e-83	-0.381967	0.029	0.37	1.56629e-78	Gamma	CEP350
TEAD1.5	1.27343599709243e-68	-0.382046	0.055	0.375	2.62595e-64	Gamma	TEAD1
G3BP1.4	7.11723659399085e-71	-0.382288	0.144	0.51	1.46765e-66	Gamma	G3BP1
RBMX2.5	5.34010443144224e-46	-0.382925	0.118	0.397	1.10118e-41	Gamma	RBMX2
JARID2.6	3.29368531933726e-53	-0.384939	0.049	0.316	6.79191e-49	Gamma	JARID2
SERBP1.6	1.95778698290468e-54	-0.384944	0.397	0.719	4.03715e-50	Gamma	SERBP1
PAX4.7	2.09011362372779e-64	-0.385009	0.002	0.244	4.31002e-60	Gamma	PAX4
USP9Y.5	9.38508466168271e-73	-0.385141	0.049	0.379	1.9353e-68	Gamma	USP9Y
BDP1.5	7.97411733325139e-73	-0.385961	0.064	0.402	1.64434e-68	Gamma	BDP1
PHF14.6	3.28013267131883e-51	-0.386192	0.173	0.486	6.76396e-47	Gamma	PHF14
MYEF2.4	2.82198644399018e-67	-0.386692	0.086	0.421	5.81922e-63	Gamma	MYEF2
ADAMTS5.5	1.87888367582696e-64	-0.388193	0.002	0.245	3.87445e-60	Gamma	ADAMTS5
LSAMP.8	1.58737783338654e-42	-0.388256	0.08	0.329	3.27333e-38	Gamma	LSAMP
RPL37A.5	4.1765745213114e-21	-0.388282	0.996	0.992	8.61251e-17	Gamma	RPL37A
PCM1.5	2.90642868059027e-59	-0.388364	0.184	0.525	5.99335e-55	Gamma	PCM1
RB1CC1.4	9.26503433977027e-62	-0.388648	0.073	0.384	1.91054e-57	Gamma	RB1CC1
NRCAM.4	1.74778254527041e-65	-0.388729	0.047	0.353	3.6041e-61	Gamma	NRCAM
APOC3.6	9.85310871626282e-45	-0.389314	0.002	0.178	2.03181e-40	Gamma	APOC3
TAX1BP1.5	6.59092106671893e-63	-0.389345	0.244	0.602	1.35911e-58	Gamma	TAX1BP1
CCDC28B.5	1.22496078845682e-55	-0.3895	0.215	0.548	2.52599e-51	Gamma	CCDC28B
TFF3.5	4.72436080781992e-12	-0.389715	0.332	0.482	9.7421e-08	Gamma	TFF3
DNAJC10.6	4.85668380091515e-63	-0.390084	0.102	0.432	1.0015e-58	Gamma	DNAJC10
ATP5MPL.3	5.51454209900446e-44	-0.39035	0.557	0.809	1.13715e-39	Gamma	ATP5MPL
CD46.5	3.36265950494897e-58	-0.390509	0.23	0.572	6.93414e-54	Gamma	CD46
LBH.5	1.26947080957621e-64	-0.391342	0.015	0.283	2.61778e-60	Gamma	LBH
ATP2A2.6	6.52765890557353e-55	-0.391896	0.204	0.534	1.34607e-50	Gamma	ATP2A2
JPT1.6	5.7628413453603e-29	-0.392404	0.224	0.459	1.18836e-24	Gamma	JPT1
MCOLN3.6	3.20820098023915e-73	-0.392597	0.018	0.318	6.61563e-69	Gamma	MCOLN3
AAK1.4	1.20336831253661e-59	-0.392775	0.124	0.451	2.48147e-55	Gamma	AAK1
TMEM190.5	1.79716073354252e-55	-0.392873	0.005	0.228	3.70593e-51	Gamma	TMEM190
MAL2.6	5.79757202215465e-61	-0.392919	0.12	0.45	1.19552e-56	Gamma	MAL2
CRH.8	1.80552843170788e-24	-0.393038	0.013	0.135	3.72318e-20	Gamma	CRH
PPIA.4	2.29123976835658e-52	-0.393312	0.781	0.929	4.72477e-48	Gamma	PPIA
PAK2.5	3.14471091225054e-71	-0.393927	0.078	0.422	6.48471e-67	Gamma	PAK2
DCC.4	8.4890634513572e-54	-0.394144	0.002	0.21	1.75053e-49	Gamma	DCC
PCBP4.6	1.65145481221849e-48	-0.394449	0.107	0.39	3.40546e-44	Gamma	PCBP4
HPN.4	7.61115507169735e-86	-0.394577	0.024	0.368	1.5695e-81	Gamma	HPN
BACE1.5	6.0533881296581e-73	-0.395088	0.104	0.463	1.24827e-68	Gamma	BACE1
HSPD1.1	2.63940043198713e-50	-0.395341	0.43	0.731	5.44271e-46	Gamma	HSPD1
PNN.5	1.42968604722056e-65	-0.395351	0.142	0.493	2.94816e-61	Gamma	PNN
PROC.6	4.37169761848891e-68	-0.395525	0.033	0.334	9.01488e-64	Gamma	PROC
REV3L.4	1.67402672983257e-53	-0.395546	0.098	0.395	3.45201e-49	Gamma	REV3L
MAP2K2.8	9.60127381366125e-63	-0.395643	0.151	0.496	1.97988e-58	Gamma	MAP2K2
COX7B.5	1.57731040980381e-49	-0.396313	0.448	0.742	3.25257e-45	Gamma	COX7B
ARID1A.4	1.76861057777491e-66	-0.397023	0.124	0.472	3.64705e-62	Gamma	ARID1A
ZFHX3.5	3.98895953249566e-68	-0.397026	0.044	0.355	8.22563e-64	Gamma	ZFHX3
PCSK2.8	3.65308095828839e-08	-0.397486	0.69	0.67	0.000753302	Gamma	PCSK2
IGF1R.5	2.73656922477757e-70	-0.398029	0.08	0.42	5.64308e-66	Gamma	IGF1R
TENT5A.7	4.53588181065711e-36	-0.398173	0.233	0.5	9.35344e-32	Gamma	TENT5A
CADM1.5	4.58835529699469e-55	-0.398269	0.168	0.491	9.46165e-51	Gamma	CADM1
P4HB.5	6.05474927222061e-35	-0.398681	0.594	0.795	1.24855e-30	Gamma	P4HB
RCAN3.5	4.4643621053874e-58	-0.398783	0.199	0.538	9.20596e-54	Gamma	RCAN3
H1FX.7	5.65971742189154e-38	-0.39887	0.333	0.608	1.16709e-33	Gamma	H1FX
SMARCA1.5	4.24562608729707e-60	-0.399323	0.137	0.469	8.75491e-56	Gamma	SMARCA1
RABL6.5	1.10884804594799e-70	-0.399614	0.155	0.523	2.28656e-66	Gamma	RABL6
PAPSS2.6	3.16600927985651e-45	-0.400064	0.209	0.505	6.52863e-41	Gamma	PAPSS2
XRCC5.5	7.62311092728052e-59	-0.400414	0.281	0.627	1.57196e-54	Gamma	XRCC5
PANK3.5	8.06082150036628e-74	-0.40106	0.055	0.392	1.66222e-69	Gamma	PANK3
PCYOX1.5	6.9392598144492e-65	-0.401297	0.129	0.475	1.43094e-60	Gamma	PCYOX1
SIM1.4	2.50981908333681e-77	-0.401821	0.018	0.331	5.1755e-73	Gamma	SIM1
ATP1B1.4	2.36574068531219e-51	-0.402072	0.344	0.665	4.87839e-47	Gamma	ATP1B1
SRSF6.4	3.00580509229525e-68	-0.402465	0.086	0.424	6.19827e-64	Gamma	SRSF6
TMEM33.5	1.32299854166372e-71	-0.402489	0.097	0.45	2.72816e-67	Gamma	TMEM33
BCAM.4	1.48936672755458e-17	-0.402706	0.523	0.635	3.07122e-13	Gamma	BCAM
KDM5A.5	1.55546200728483e-71	-0.403028	0.067	0.406	3.20752e-67	Gamma	KDM5A
UBL3.5	9.9635305873046e-65	-0.403337	0.18	0.537	2.05458e-60	Gamma	UBL3
FRMD4B.6	1.45889548585755e-49	-0.403385	0.022	0.249	3.00839e-45	Gamma	FRMD4B
RNF8.5	3.35182347178786e-67	-0.403981	0.095	0.434	6.9118e-63	Gamma	RNF8
PDXDC1.4	3.39729497193325e-62	-0.405057	0.188	0.538	7.00556e-58	Gamma	PDXDC1
SYP.5	2.75252620455471e-51	-0.405229	0.322	0.643	5.67598e-47	Gamma	SYP
SYNJ2.4	1.62196392246101e-64	-0.40571	0.091	0.421	3.34465e-60	Gamma	SYNJ2
ZFP36L2.4	1.62702010319873e-53	-0.405868	0.104	0.403	3.35508e-49	Gamma	ZFP36L2
AFDN.4	9.7984783314498e-76	-0.40591	0.056	0.4	2.02054e-71	Gamma	AFDN
BRI3.8	8.36834368820309e-39	-0.4061	0.372	0.637	1.72564e-34	Gamma	BRI3
RPS19.6	1.08632224480323e-18	-0.406288	0.982	0.989	2.24011e-14	Gamma	RPS19
ADCY1.5	8.07851452138227e-70	-0.406688	0.015	0.299	1.66587e-65	Gamma	ADCY1
COTL1.6	8.56434002986788e-44	-0.406855	0.177	0.463	1.76605e-39	Gamma	COTL1
DYNC1H1.6	6.96844238165079e-48	-0.407697	0.299	0.608	1.43696e-43	Gamma	DYNC1H1
UBE3A.6	1.47671620246236e-79	-0.40811	0.078	0.446	3.04514e-75	Gamma	UBE3A
ZNF292.5	9.05897312853018e-64	-0.408111	0.109	0.444	1.86805e-59	Gamma	ZNF292
ENO1.4	8.70194999520613e-45	-0.40814	0.568	0.797	1.79443e-40	Gamma	ENO1
NPTN.6	3.90416142467427e-65	-0.408154	0.091	0.42	8.05077e-61	Gamma	NPTN
EDEM3.6	7.26101690667111e-72	-0.408258	0.055	0.385	1.49729e-67	Gamma	EDEM3
CHODL.8	3.6031723403186e-47	-0.408278	0	0.175	7.4301e-43	Gamma	CHODL
CTSZ.6	1.01463371919203e-29	-0.408389	0.25	0.487	2.09228e-25	Gamma	CTSZ
FCGRT.5	1.27100580098296e-36	-0.408435	0.317	0.583	2.62094e-32	Gamma	FCGRT
PJA2.6	1.14144421556698e-55	-0.408962	0.231	0.565	2.35377e-51	Gamma	PJA2
ELL2.5	6.18158041991766e-45	-0.409709	0.284	0.584	1.2747e-40	Gamma	ELL2
TTC3.5	3.50121719639916e-50	-0.410776	0.59	0.83	7.21986e-46	Gamma	TTC3
SEC31A.5	2.85508509135531e-63	-0.410882	0.18	0.533	5.88747e-59	Gamma	SEC31A
AP2B1.4	1.11965560833617e-61	-0.412266	0.191	0.54	2.30884e-57	Gamma	AP2B1
KIF21A.6	4.78572717479511e-73	-0.413022	0.095	0.452	9.86865e-69	Gamma	KIF21A
C6orf62.5	9.53711417444465e-74	-0.415513	0.086	0.441	1.96665e-69	Gamma	C6orf62
NONO.5	7.80371019859553e-54	-0.415937	0.326	0.653	1.6092e-49	Gamma	NONO
RNF187.5	3.22058728039699e-69	-0.416215	0.087	0.43	6.64117e-65	Gamma	RNF187
RIMS2.6	1.13691552065797e-54	-0.416946	0.115	0.422	2.34443e-50	Gamma	RIMS2
HIF1A.6	1.46892589309959e-56	-0.417643	0.164	0.492	3.02907e-52	Gamma	HIF1A
LASP1.4	6.01127335956997e-57	-0.417704	0.12	0.437	1.23958e-52	Gamma	LASP1
FADS1.4	4.23314149676697e-66	-0.418415	0.107	0.449	8.72916e-62	Gamma	FADS1
VLDLR.5	7.34815055514203e-79	-0.418908	0.038	0.377	1.51526e-74	Gamma	VLDLR
ETNK1.5	1.75926834622656e-59	-0.41915	0.171	0.51	3.62779e-55	Gamma	ETNK1
PABPN1.5	2.17009444263115e-51	-0.419805	0.266	0.588	4.47495e-47	Gamma	PABPN1
GRSF1.3	6.0344235726252e-71	-0.420675	0.242	0.621	1.24436e-66	Gamma	GRSF1
UBE2QL1.5	3.186213684759e-83	-0.420897	0.018	0.348	6.57029e-79	Gamma	UBE2QL1
LARP1.6	2.06452096374053e-72	-0.421248	0.191	0.571	4.25725e-68	Gamma	LARP1
SMAD5.5	2.24890544824951e-67	-0.421466	0.093	0.432	4.63747e-63	Gamma	SMAD5
ASH1L.5	3.90843503115973e-69	-0.422635	0.131	0.49	8.05958e-65	Gamma	ASH1L
YWHAE.5	8.55414568056043e-54	-0.422886	0.69	0.895	1.76395e-49	Gamma	YWHAE
HDLBP.8	1.82110983497779e-57	-0.423102	0.339	0.674	3.75531e-53	Gamma	HDLBP
MDM4.4	1.17026694971036e-66	-0.42313	0.091	0.427	2.41321e-62	Gamma	MDM4
PGRMC1.5	1.51215702919622e-69	-0.423184	0.24	0.616	3.11822e-65	Gamma	PGRMC1
BTBD17.6	1.40028898500229e-50	-0.423503	0.011	0.227	2.88754e-46	Gamma	BTBD17
TMEM37.7	3.10829877995873e-92	-0.423994	0.047	0.428	6.40962e-88	Gamma	TMEM37
SDC2.7	3.53063477169395e-71	-0.424462	0.107	0.464	7.28052e-67	Gamma	SDC2
MT-ND6.5	1.83095176908138e-34	-0.424713	0.268	0.527	3.77561e-30	Gamma	MT-ND6
N4BP2.4	4.73660214374017e-69	-0.424902	0.042	0.354	9.76735e-65	Gamma	N4BP2
PTP4A2.6	1.91191083874292e-69	-0.426054	0.171	0.54	3.94255e-65	Gamma	PTP4A2
MT-CO1.5	1.70916212991868e-44	-0.426312	1	0.999	3.52446e-40	Gamma	MT-CO1
NIPSNAP1.5	4.1146456060133e-65	-0.427425	0.138	0.487	8.48481e-61	Gamma	NIPSNAP1
KAT6B.5	5.23580890014964e-61	-0.428155	0.137	0.472	1.07968e-56	Gamma	KAT6B
VPS13C.4	4.72441567386534e-78	-0.428519	0.073	0.434	9.74222e-74	Gamma	VPS13C
PDE3B.3	8.98947348256619e-88	-0.428521	0.029	0.384	1.85372e-83	Gamma	PDE3B
CDH2.5	7.71601954610419e-84	-0.429448	0.004	0.311	1.59112e-79	Gamma	CDH2
OTULINL.4	2.25847754589937e-70	-0.430418	0.056	0.384	4.65721e-66	Gamma	OTULINL
TOP1.5	1.40883879757283e-69	-0.43091	0.133	0.494	2.90517e-65	Gamma	TOP1
SLC25A1.6	2.28576446337649e-59	-0.431646	0.224	0.569	4.71347e-55	Gamma	SLC25A1
PDX1.6	1.77636432836275e-54	-0.432315	0.115	0.42	3.66304e-50	Gamma	PDX1
ELAVL2.6	1.52691190968005e-55	-0.432903	0.004	0.222	3.14865e-51	Gamma	ELAVL2
DBI.5	2.50905061553408e-58	-0.433247	0.614	0.876	5.17391e-54	Gamma	DBI
KIF12.4	2.74370693556848e-52	-0.433336	0.219	0.542	5.6578e-48	Gamma	KIF12
SSR1.5	7.98846878715517e-71	-0.433686	0.262	0.641	1.6473e-66	Gamma	SSR1
DST.7	1.39722676118993e-42	-0.433961	0.222	0.507	2.88122e-38	Gamma	DST
CBX5.5	4.18547978417522e-59	-0.434042	0.226	0.569	8.63088e-55	Gamma	CBX5
CPEB4.6	6.04649401272858e-71	-0.435046	0.107	0.464	1.24685e-66	Gamma	CPEB4
UBE2K.5	2.73619787096124e-64	-0.437192	0.211	0.57	5.64231e-60	Gamma	UBE2K
GCH1.4	1.80489355218963e-52	-0.438959	0.233	0.558	3.72187e-48	Gamma	GCH1
ACTR2.5	1.34047579073024e-64	-0.439493	0.24	0.601	2.7642e-60	Gamma	ACTR2
MSMO1.4	9.21100910240537e-62	-0.440087	0.138	0.477	1.8994e-57	Gamma	MSMO1
AMBP.7	2.73087451825077e-26	-0.441589	0.035	0.185	5.63134e-22	Gamma	AMBP
KIF5B.5	4.30402810012586e-66	-0.442561	0.27	0.634	8.87534e-62	Gamma	KIF5B
PTBP3.4	2.70575458208524e-83	-0.442602	0.058	0.425	5.57954e-79	Gamma	PTBP3
VAT1.5	1.86412568467098e-67	-0.442972	0.189	0.555	3.84401e-63	Gamma	VAT1
DHX36.5	1.95422258464152e-74	-0.443191	0.142	0.519	4.0298e-70	Gamma	DHX36
ELOVL5.5	1.03474770918892e-70	-0.443224	0.111	0.466	2.13375e-66	Gamma	ELOVL5
ATP5F1E.3	2.72497339906108e-54	-0.443869	0.987	0.993	5.61917e-50	Gamma	ATP5F1E
TMEM238.6	7.8266801713481e-69	-0.443966	0.011	0.286	1.61394e-64	Gamma	TMEM238
UBE2M.7	1.08731740133409e-77	-0.444357	0.082	0.447	2.24216e-73	Gamma	UBE2M
PRKAR1A.4	3.58223223025751e-52	-0.445452	0.495	0.776	7.38692e-48	Gamma	PRKAR1A
SF3B1.5	4.80340023525611e-72	-0.445942	0.148	0.519	9.90509e-68	Gamma	SF3B1
KIDINS220.6	2.36589745629263e-74	-0.446618	0.106	0.471	4.87872e-70	Gamma	KIDINS220
PALLD.7	1.34960627864014e-74	-0.44718	0.089	0.448	2.78302e-70	Gamma	PALLD
ATP6V1A.5	2.11674647476304e-68	-0.447372	0.138	0.496	4.36494e-64	Gamma	ATP6V1A
GNAS.7	2.28021756285435e-25	-0.447798	0.971	0.966	4.70204e-21	Gamma	GNAS
STMN1.7	2.01243124370078e-23	-0.448013	0.621	0.797	4.14983e-19	Gamma	STMN1
ASAP1.5	7.44281922975179e-83	-0.448558	0.073	0.447	1.53478e-78	Gamma	ASAP1
HMGB3.6	2.44281198453068e-37	-0.449301	0.104	0.342	5.03732e-33	Gamma	HMGB3
KTN1.7	3.4762498189254e-54	-0.449413	0.381	0.696	7.16837e-50	Gamma	KTN1
TTC37.4	7.82515171814674e-71	-0.450193	0.12	0.48	1.61362e-66	Gamma	TTC37
HACD3.6	3.91037327069051e-71	-0.450512	0.246	0.626	8.06358e-67	Gamma	HACD3
MTDH.4	2.60489644993784e-68	-0.451135	0.215	0.584	5.37156e-64	Gamma	MTDH
GRIA4.7	1.41696965252657e-86	-0.453209	0.002	0.313	2.92193e-82	Gamma	GRIA4
STT3B.5	3.87772778731267e-81	-0.453364	0.086	0.462	7.99626e-77	Gamma	STT3B
PLCE1.6	2.31457830256743e-46	-0.454001	0.016	0.224	4.77289e-42	Gamma	PLCE1
RDH11.4	2.38478000151939e-71	-0.454313	0.239	0.617	4.91765e-67	Gamma	RDH11
ASCL1.6	1.65827858503542e-45	-0.454314	0	0.169	3.41954e-41	Gamma	ASCL1
MIB1.5	2.59529203927874e-94	-0.454581	0.031	0.406	5.35175e-90	Gamma	MIB1
CD74.6	1.54814975110706e-38	-0.455259	0.117	0.364	3.19244e-34	Gamma	CD74
CAPRIN1.5	9.02958991553143e-76	-0.455716	0.137	0.514	1.86199e-71	Gamma	CAPRIN1
NUCKS1.4	2.46601680244069e-65	-0.457604	0.368	0.721	5.08517e-61	Gamma	NUCKS1
CERS6.5	4.19503994599674e-69	-0.458579	0.115	0.468	8.65059e-65	Gamma	CERS6
TAOK1.5	6.34059111055488e-85	-0.459472	0.066	0.442	1.30749e-80	Gamma	TAOK1
EIF3A.6	2.12670841286226e-76	-0.459969	0.197	0.588	4.38549e-72	Gamma	EIF3A
HSD17B12.4	1.48451681454657e-81	-0.461142	0.193	0.597	3.06122e-77	Gamma	HSD17B12
RPL37.7	1.02100111029572e-38	-0.461416	0.936	0.975	2.10541e-34	Gamma	RPL37
CMIP.4	7.08396147406465e-73	-0.461704	0.166	0.543	1.46078e-68	Gamma	CMIP
CELF1.6	4.75883851383191e-79	-0.462483	0.148	0.538	9.8132e-75	Gamma	CELF1
DICER1.6	4.24430944521785e-81	-0.463431	0.115	0.502	8.75219e-77	Gamma	DICER1
TM7SF2.6	1.97390459262729e-55	-0.46448	0.206	0.535	4.07039e-51	Gamma	TM7SF2
PBX1.5	4.10294079624422e-64	-0.464898	0.14	0.486	8.46067e-60	Gamma	PBX1
A1CF.6	4.2568746200904e-73	-0.464997	0.131	0.501	8.7781e-69	Gamma	A1CF
ABLIM1.7	1.24204683470861e-80	-0.465258	0.053	0.409	2.56122e-76	Gamma	ABLIM1
GCNT1.3	4.70705721918429e-37	-0.466205	0.149	0.402	9.70642e-33	Gamma	GCNT1
GOLGB1.5	1.71405054633345e-74	-0.46631	0.095	0.456	3.53454e-70	Gamma	GOLGB1
RBM39.5	1.16799157145771e-62	-0.468425	0.344	0.693	2.40852e-58	Gamma	RBM39
SMARCA5.5	5.64021926664377e-79	-0.469157	0.102	0.479	1.16307e-74	Gamma	SMARCA5
IGF2BP2.5	3.59667429273829e-106	-0.469381	0.004	0.373	7.4167e-102	Gamma	IGF2BP2
CSNK1A1.5	5.10727039672559e-76	-0.46985	0.246	0.637	1.05317e-71	Gamma	CSNK1A1
MLLT11.7	5.89555613775928e-33	-0.471618	0.359	0.612	1.21572e-28	Gamma	MLLT11
CELF4.5	1.16132212547266e-69	-0.472696	0.173	0.543	2.39476e-65	Gamma	CELF4
CAPNS1.5	2.50905528703879e-65	-0.472977	0.219	0.58	5.17392e-61	Gamma	CAPNS1
NEFL.7	1.17634508924809e-29	-0.473744	0	0.112	2.42574e-25	Gamma	NEFL
ARGLU1.5	1.77932547182311e-69	-0.473879	0.158	0.525	3.66915e-65	Gamma	ARGLU1
BTG1.3	1.25872887018514e-38	-0.473924	0.499	0.743	2.59562e-34	Gamma	BTG1
ZNF703.6	1.12950142690166e-59	-0.474134	0.053	0.344	2.32914e-55	Gamma	ZNF703
NUDT4.6	2.31632399879127e-32	-0.474518	0.213	0.457	4.77649e-28	Gamma	NUDT4
RPS6KA3.6	4.44176151414874e-66	-0.474947	0.102	0.441	9.15936e-62	Gamma	RPS6KA3
NKX6-1.6	9.01389831842287e-61	-0.475777	0.102	0.424	1.85876e-56	Gamma	NKX6-1
ARHGAP5.6	5.58351939361812e-70	-0.475917	0.115	0.469	1.15138e-65	Gamma	ARHGAP5
LUC7L3.5	1.62614485914847e-79	-0.477234	0.22	0.621	3.35327e-75	Gamma	LUC7L3
METRN.7	1.998691930975e-56	-0.477941	0.266	0.598	4.1215e-52	Gamma	METRN
TM9SF3.7	3.27385435796971e-75	-0.479403	0.149	0.527	6.75102e-71	Gamma	TM9SF3
UBXN4.5	7.10909253971204e-74	-0.479962	0.301	0.685	1.46597e-69	Gamma	UBXN4
GABRB3.5	9.09942164757114e-87	-0.480271	0.077	0.464	1.87639e-82	Gamma	GABRB3
DDX3X.5	1.40328004234348e-81	-0.481053	0.106	0.491	2.8937e-77	Gamma	DDX3X
RBBP4.5	2.71757805279862e-82	-0.483909	0.179	0.583	5.60392e-78	Gamma	RBBP4
KIF1A.4	3.32470353397883e-71	-0.484849	0.197	0.572	6.85587e-67	Gamma	KIF1A
HSP90AA1.4	5.70882256630224e-58	-0.486181	0.716	0.907	1.17722e-53	Gamma	HSP90AA1
ACTB.5	6.94786957845908e-41	-0.488358	0.914	0.969	1.43272e-36	Gamma	ACTB
GNB1.4	1.42795545101275e-65	-0.488936	0.322	0.677	2.94459e-61	Gamma	GNB1
TUBB.6	2.32130983396524e-44	-0.489469	0.592	0.828	4.78677e-40	Gamma	TUBB
SEC61G.6	2.43299415249953e-48	-0.489498	0.519	0.777	5.01708e-44	Gamma	SEC61G
NAV1.8	2.40925643522549e-72	-0.490668	0.173	0.55	4.96813e-68	Gamma	NAV1
F10.8	1.16879618491792e-28	-0.49256	0.342	0.544	2.41017e-24	Gamma	F10
EVL.7	3.2809812575438e-62	-0.495538	0.1	0.427	6.76571e-58	Gamma	EVL
UCP2.6	7.91511853519211e-25	-0.4959	0.197	0.395	1.63218e-20	Gamma	UCP2
MYH10.4	1.45717531494013e-68	-0.496401	0.129	0.486	3.00484e-64	Gamma	MYH10
COL5A2.8	4.18097715051686e-29	-0.496876	0	0.11	8.62159e-25	Gamma	COL5A2
PRKAR2A.4	8.99989535179572e-89	-0.498568	0.097	0.498	1.85587e-84	Gamma	PRKAR2A
C5orf38.8	1.06682971829915e-64	-0.501101	0.042	0.34	2.19991e-60	Gamma	C5orf38
FADS2.4	1.94659505026588e-74	-0.501121	0.095	0.452	4.01407e-70	Gamma	FADS2
NPTX2.6	1.36413675733737e-38	-0.502539	0.075	0.301	2.81299e-34	Gamma	NPTX2
SEZ6L2.4	1.19831896916037e-61	-0.502884	0.499	0.785	2.47105e-57	Gamma	SEZ6L2
CSDE1.5	5.54159079341e-75	-0.507622	0.47	0.798	1.14273e-70	Gamma	CSDE1
HMGCR.6	5.43135031515087e-79	-0.507696	0.075	0.439	1.12e-74	Gamma	HMGCR
IGFBPL1.5	3.67628418163609e-86	-0.508136	0.009	0.334	7.58087e-82	Gamma	IGFBPL1
INSIG1.4	5.94860125800134e-58	-0.508635	0.126	0.445	1.22666e-53	Gamma	INSIG1
ATF4.6	1.81417920050416e-63	-0.509953	0.24	0.595	3.74102e-59	Gamma	ATF4
DHCR24.5	4.79293424232457e-90	-0.510449	0.011	0.35	9.88351e-86	Gamma	DHCR24
LMO2.7	5.442278466259e-68	-0.510598	0.007	0.273	1.12225e-63	Gamma	LMO2
C5orf24.5	1.59362547422743e-90	-0.511079	0.1	0.508	3.28622e-86	Gamma	C5orf24
PCP4.7	6.69601288126346e-12	-0.512497	0.339	0.482	1.38078e-07	Gamma	PCP4
MAP4K4.6	7.18684985223709e-92	-0.512906	0.086	0.491	1.482e-87	Gamma	MAP4K4
KPNB1.5	4.66402086851252e-80	-0.513827	0.195	0.595	9.61768e-76	Gamma	KPNB1
ARID1B.5	1.11666233779099e-74	-0.514299	0.162	0.544	2.30267e-70	Gamma	ARID1B
FUS.5	5.20110918780441e-66	-0.514568	0.273	0.635	1.07252e-61	Gamma	FUS
N4BP2L2.5	1.90737738521132e-66	-0.515801	0.341	0.697	3.9332e-62	Gamma	N4BP2L2
MACF1.5	1.80816631308056e-79	-0.517999	0.117	0.5	3.72862e-75	Gamma	MACF1
FOXA2.6	2.88881361344644e-80	-0.518869	0.166	0.563	5.95702e-76	Gamma	FOXA2
CHD7.4	3.55106410975029e-89	-0.519261	0.066	0.454	7.32265e-85	Gamma	CHD7
ZKSCAN1.6	4.86875794793162e-55	-0.520768	0.448	0.753	1.00399e-50	Gamma	ZKSCAN1
CDV3.6	3.80950415594131e-90	-0.521205	0.08	0.475	7.85558e-86	Gamma	CDV3
LCOR.4	2.13935331606078e-88	-0.521523	0.075	0.466	4.41156e-84	Gamma	LCOR
SRRM2.6	1.31682186014307e-76	-0.523185	0.25	0.64	2.71542e-72	Gamma	SRRM2
HNRNPU.5	8.56382661534774e-66	-0.523234	0.295	0.653	1.76595e-61	Gamma	HNRNPU
GNAI2.7	2.24032852772796e-71	-0.523645	0.279	0.654	4.61978e-67	Gamma	GNAI2
GNAQ.5	2.03105623181128e-96	-0.523771	0.066	0.473	4.18824e-92	Gamma	GNAQ
BCLAF1.5	1.17723496355392e-82	-0.52514	0.135	0.531	2.42758e-78	Gamma	BCLAF1
RAD21.5	1.91258910778754e-73	-0.527227	0.199	0.577	3.94395e-69	Gamma	RAD21
RPS29.6	1.68956082553802e-26	-0.528578	0.962	0.981	3.48404e-22	Gamma	RPS29
PLAGL1.7	2.20685863583706e-62	-0.528929	0.066	0.374	4.55076e-58	Gamma	PLAGL1
KCNJ6.6	1.69598798532593e-67	-0.529135	0.2	0.567	3.4973e-63	Gamma	KCNJ6
VIL1.7	1.03964647813083e-69	-0.529493	0.12	0.476	2.14386e-65	Gamma	VIL1
SURF4.8	1.19906941633735e-73	-0.531052	0.346	0.72	2.4726e-69	Gamma	SURF4
CDH1.4	7.92327454002206e-81	-0.531193	0.111	0.496	1.63386e-76	Gamma	CDH1
IDI1.2	1.32019024207053e-67	-0.531794	0.26	0.625	2.72236e-63	Gamma	IDI1
SOX11.6	4.34685304991152e-54	-0.533007	0.002	0.211	8.96365e-50	Gamma	SOX11
ATP5MD.5	1.64494610574942e-57	-0.533419	0.656	0.88	3.39204e-53	Gamma	ATP5MD
RUNX1T1.5	1.18434575226779e-75	-0.534774	0.053	0.393	2.44224e-71	Gamma	RUNX1T1
C14orf132.5	7.72644395547016e-93	-0.534943	0.124	0.545	1.59327e-88	Gamma	C14orf132
CBX6.6	4.11681555119333e-56	-0.535139	0.295	0.62	8.48929e-52	Gamma	CBX6
ARRDC4.7	1.09794256409232e-64	-0.535445	0.033	0.322	2.26407e-60	Gamma	ARRDC4
RYBP.5	8.78949608611243e-92	-0.535615	0.073	0.471	1.81248e-87	Gamma	RYBP
YWHAG.5	2.16652848584677e-95	-0.536275	0.08	0.492	4.4676e-91	Gamma	YWHAG
LPP.6	3.82107240532191e-88	-0.536311	0.078	0.47	7.87943e-84	Gamma	LPP
RGS4.7	7.47985076583111e-23	-0.536319	0.273	0.479	1.54242e-18	Gamma	RGS4
HNRNPH1.5	9.48152287252228e-77	-0.537863	0.098	0.467	1.95518e-72	Gamma	HNRNPH1
TCAF1.4	2.05980767140904e-79	-0.540603	0.124	0.509	4.24753e-75	Gamma	TCAF1
HIPK2.6	2.66597018293095e-81	-0.540658	0.184	0.587	5.4975e-77	Gamma	HIPK2
MT-CO3.6	3.51987911920969e-48	-0.54101	1	0.997	7.25834e-44	Gamma	MT-CO3
DPP4.7	1.69713981497154e-60	-0.542817	0.002	0.232	3.49967e-56	Gamma	DPP4
CDKN1C.5	4.35138066408302e-46	-0.542974	0.173	0.467	8.97298e-42	Gamma	CDKN1C
BTBD3.6	2.1351024518057e-88	-0.547819	0.046	0.418	4.40279e-84	Gamma	BTBD3
GOLGA4.4	3.25828714307312e-69	-0.551497	0.206	0.569	6.71891e-65	Gamma	GOLGA4
TP53INP1.5	5.32666630798674e-77	-0.551579	0.02	0.334	1.09841e-72	Gamma	TP53INP1
CDC42.6	7.10257482910759e-71	-0.552213	0.377	0.736	1.46462e-66	Gamma	CDC42
SLC3A2.3	1.78748624062915e-66	-0.55499	0.332	0.684	3.68598e-62	Gamma	SLC3A2
EVA1B.8	5.49333919579807e-102	-0.557233	0.018	0.401	1.13278e-97	Gamma	EVA1B
CTNNB1.6	6.16647212778043e-84	-0.559856	0.073	0.45	1.27159e-79	Gamma	CTNNB1
PTMS.7	5.75544232683727e-42	-0.562635	0.583	0.772	1.18683e-37	Gamma	PTMS
NCL.6	1.56671659057239e-81	-0.564425	0.191	0.593	3.23073e-77	Gamma	NCL
SERPINI1.6	1.37897060693647e-36	-0.565001	0.182	0.431	2.84358e-32	Gamma	SERPINI1
VEGFA.7	3.61353652212029e-101	-0.565966	0.073	0.496	7.45147e-97	Gamma	VEGFA
TAGLN2.5	2.93144779549676e-71	-0.566539	0.446	0.779	6.04494e-67	Gamma	TAGLN2
GTF2I.5	1.13635687711301e-50	-0.568109	0.523	0.765	2.34328e-46	Gamma	GTF2I
MAN1A1.7	4.36467681066451e-67	-0.568389	0.162	0.519	9.0004e-63	Gamma	MAN1A1
NR3C1.7	3.78728073694991e-80	-0.569186	0.111	0.494	7.80975e-76	Gamma	NR3C1
ST6GALNAC5.7	6.16279424264524e-97	-0.570544	0.024	0.399	1.27083e-92	Gamma	ST6GALNAC5
PEG10.8	1.14037664131025e-05	-0.572062	0.432	0.534	0.235157	Gamma	PEG10
TMEM132A.6	1.37145090675314e-96	-0.573807	0.033	0.416	2.82807e-92	Gamma	TMEM132A
ATP2B1.4	1.70527932808662e-80	-0.574502	0.235	0.637	3.51646e-76	Gamma	ATP2B1
BAALC.6	3.97129472671381e-53	-0.574515	0.026	0.265	8.18921e-49	Gamma	BAALC
FNIP2.5	2.88509766234731e-78	-0.576643	0.109	0.484	5.94936e-74	Gamma	FNIP2
RUFY3.6	8.83360834642378e-93	-0.578332	0.135	0.553	1.82158e-88	Gamma	RUFY3
LOXL4.8	1.69740609263459e-46	-0.578856	0.029	0.251	3.50022e-42	Gamma	LOXL4
MARCKSL1.6	9.90510904406012e-20	-0.582427	0.375	0.533	2.04253e-15	Gamma	MARCKSL1
ASCL2.6	5.59555170319264e-102	-0.585617	0.047	0.456	1.15386e-97	Gamma	ASCL2
SESN3.7	1.57638063871195e-85	-0.588664	0.062	0.437	3.25065e-81	Gamma	SESN3
KDM5B.5	3.94559605650793e-98	-0.588784	0.107	0.537	8.13621e-94	Gamma	KDM5B
TTR.7	1.03381172225402e-14	-0.59166	0.967	0.875	2.13182e-10	Gamma	TTR
SON.4	3.97662470372871e-77	-0.593489	0.362	0.732	8.2002e-73	Gamma	SON
CLTC.7	7.7717633968239e-76	-0.593535	0.266	0.631	1.60262e-71	Gamma	CLTC
KCNMA1.7	4.06506275506655e-81	-0.595462	0.182	0.584	8.38257e-77	Gamma	KCNMA1
PRRC2C.5	1.62076612710668e-101	-0.598232	0.144	0.589	3.34218e-97	Gamma	PRRC2C
NBEA.6	4.33438819014027e-93	-0.598565	0.062	0.457	8.93794e-89	Gamma	NBEA
SLC30A8.6	3.97906129355786e-50	-0.599739	0.392	0.684	8.20522e-46	Gamma	SLC30A8
TMED8.7	3.61936014845443e-93	-0.605498	0.062	0.458	7.46348e-89	Gamma	TMED8
ATRX.6	5.50562642417672e-89	-0.606724	0.199	0.618	1.13532e-84	Gamma	ATRX
IRF2BP2.6	2.15391119834659e-81	-0.607034	0.219	0.621	4.44158e-77	Gamma	IRF2BP2
PLXNA2.8	1.88193238623844e-65	-0.608327	0.058	0.371	3.88073e-61	Gamma	PLXNA2
PCSK1.7	3.24474041703088e-29	-0.60876	0.23	0.446	6.69098e-25	Gamma	PCSK1
CCNI.6	4.56287235576127e-88	-0.610952	0.705	0.917	9.4091e-84	Gamma	CCNI
FNBP1L.5	1.82292147603437e-97	-0.612445	0.082	0.499	3.75905e-93	Gamma	FNBP1L
LRRFIP1.7	2.77343278935967e-99	-0.613148	0.12	0.556	5.7191e-95	Gamma	LRRFIP1
CACNA2D1.6	9.69701102193999e-86	-0.613905	0.071	0.449	1.99962e-81	Gamma	CACNA2D1
BPTF.5	5.23930668540502e-108	-0.619174	0.093	0.541	1.0804e-103	Gamma	BPTF
DAAM1.7	1.78662594071907e-94	-0.623016	0.126	0.549	3.6842e-90	Gamma	DAAM1
FARP1.6	3.73867168511481e-97	-0.627711	0.091	0.511	7.70951e-93	Gamma	FARP1
APOA1.7	8.07600229432856e-33	-0.628153	0.007	0.152	1.66535e-28	Gamma	APOA1
APOE.5	2.16409833319488e-60	-0.628886	0.016	0.27	4.46259e-56	Gamma	APOE
ALCAM.6	1.27879334474203e-91	-0.634473	0.135	0.554	2.637e-87	Gamma	ALCAM
ANKRD11.6	2.8324989976751e-106	-0.635369	0.091	0.533	5.8409e-102	Gamma	ANKRD11
CDC42EP3.6	1.39448259325951e-74	-0.636729	0.186	0.568	2.87556e-70	Gamma	CDC42EP3
TNRC6B.6	6.12135394703839e-96	-0.638114	0.153	0.584	1.26228e-91	Gamma	TNRC6B
RRBP1.6	2.35609371441e-81	-0.639661	0.093	0.468	4.8585e-77	Gamma	RRBP1
SYT13.7	2.24997176707314e-63	-0.647403	0.126	0.462	4.63967e-59	Gamma	SYT13
EEF1A2.8	4.60117531795258e-70	-0.648964	0.02	0.313	9.48808e-66	Gamma	EEF1A2
MT-CYB.8	1.9701551003523e-27	-0.651263	1	0.992	4.06266e-23	Gamma	MT-CYB
PROX1.6	6.15756323815446e-108	-0.65542	0.049	0.474	1.26975e-103	Gamma	PROX1
SLC29A4.7	1.21545527597445e-108	-0.676322	0.155	0.615	2.50639e-104	Gamma	SLC29A4
KRT19.4	2.93026655545064e-61	-0.676363	0.08	0.39	6.0425e-57	Gamma	KRT19
SMARCA2.5	1.0419024233237e-104	-0.684257	0.148	0.598	2.14851e-100	Gamma	SMARCA2
SQLE.5	4.63022714615078e-100	-0.686836	0.093	0.518	9.54799e-96	Gamma	SQLE
SMC2.5	4.03267911953916e-86	-0.691699	0.042	0.403	8.31579e-82	Gamma	SMC2
PRXL2A.5	2.44414334438614e-111	-0.692555	0.366	0.794	5.04007e-107	Gamma	PRXL2A
GPX3.6	8.85413083991947e-39	-0.693652	0.37	0.639	1.82581e-34	Gamma	GPX3
SERINC2.8	3.16897435434114e-86	-0.694406	0.064	0.438	6.53474e-82	Gamma	SERINC2
VTN.8	6.72377506482379e-35	-0.697676	0.036	0.214	1.38651e-30	Gamma	VTN
IRX2.7	1.35095766271338e-85	-0.704474	0.016	0.346	2.78581e-81	Gamma	IRX2
HSP90B1.5	1.89466871335892e-55	-0.705145	0.464	0.75	3.907e-51	Gamma	HSP90B1
HADH.6	2.60870561127487e-45	-0.705975	0.191	0.465	5.37941e-41	Gamma	HADH
AGT.7	4.09245743268315e-38	-0.71072	0.06	0.279	8.43906e-34	Gamma	AGT
QPRT.7	2.63464890755144e-103	-0.712144	0.058	0.474	5.43291e-99	Gamma	QPRT
DPYSL2.5	2.60038356527689e-112	-0.714385	0.118	0.58	5.36225e-108	Gamma	DPYSL2
UQCRB.6	3.4300834723301e-96	-0.716557	0.556	0.854	7.07318e-92	Gamma	UQCRB
EIF4G2.5	1.14117629171814e-83	-0.716839	0.43	0.776	2.35322e-79	Gamma	EIF4G2
PFN2.4	9.38747644095195e-119	-0.721611	0.324	0.77	1.93579e-114	Gamma	PFN2
PARVB.7	2.17440764547108e-112	-0.730135	0.126	0.585	4.48385e-108	Gamma	PARVB
GLS.7	3.02468900708548e-73	-0.732532	0.122	0.476	6.23721e-69	Gamma	GLS
CNIH2.8	3.01635218611675e-101	-0.734941	0.078	0.502	6.22002e-97	Gamma	CNIH2
PPP1CB.6	6.93114099255354e-106	-0.748607	0.173	0.618	1.42927e-101	Gamma	PPP1CB
VIM.4	4.92449659144277e-51	-0.751085	0.055	0.31	1.01548e-46	Gamma	VIM
MT-CO2.7	2.36005094177568e-76	-0.751604	0.965	0.992	4.86666e-72	Gamma	MT-CO2
NREP.6	6.90494368535317e-93	-0.756778	0.031	0.403	1.42387e-88	Gamma	NREP
MT-ND1.7	5.08375365406282e-91	-0.759951	0.974	0.99	1.04832e-86	Gamma	MT-ND1
HIGD1A.4	1.84204243953144e-158	-0.763739	0.069	0.612	3.79848e-154	Gamma	HIGD1A
PCDH7.7	1.63274153542745e-100	-0.767289	0.002	0.352	3.36688e-96	Gamma	PCDH7
CANX.6	1.01782723608333e-106	-0.767789	0.288	0.717	2.09886e-102	Gamma	CANX
FOXP1.6	9.37037218052065e-95	-0.768229	0.169	0.596	1.93226e-90	Gamma	FOXP1
EPHX1.7	3.57473203011865e-146	-0.77056	0.049	0.56	7.37145e-142	Gamma	EPHX1
MT-ND2.5	1.48946410162637e-56	-0.773137	0.978	0.989	3.07142e-52	Gamma	MT-ND2
SET.5	2.71311068734016e-109	-0.773487	0.271	0.714	5.59471e-105	Gamma	SET
HSPA5.7	2.16751521761396e-48	-0.778967	0.401	0.683	4.46963e-44	Gamma	HSPA5
HMGCS1.7	1.25673800081093e-95	-0.781078	0.062	0.46	2.59152e-91	Gamma	HMGCS1
JUND.8	9.23798305053059e-70	-0.78461	0.246	0.579	1.90496e-65	Gamma	JUND
IGFBP2.7	8.97972211652713e-68	-0.792766	0.029	0.324	1.85171e-63	Gamma	IGFBP2
DDC.8	4.78925951437046e-60	-0.79651	0.111	0.434	9.87593e-56	Gamma	DDC
APOC1.6	5.39538037720015e-78	-0.797829	0.013	0.319	1.11258e-73	Gamma	APOC1
KCNK17.8	5.03284015384961e-123	-0.801869	0.018	0.454	1.03782e-118	Gamma	KCNK17
MT-ND4.8	4.16946877295324e-96	-0.805559	0.993	0.997	8.59786e-92	Gamma	MT-ND4
C9orf16.8	1.52753660925382e-10	-0.820654	0.832	0.909	3.14993e-06	Gamma	C9orf16
CADPS.7	7.34928562284888e-96	-0.827706	0.233	0.652	1.5155e-91	Gamma	CADPS
ARFGEF3.8	1.09389041095988e-71	-0.827906	0.306	0.657	2.25571e-67	Gamma	ARFGEF3
INSM1.7	4.14546468045407e-79	-0.83528	0.23	0.621	8.54836e-75	Gamma	INSM1
ITGB1.5	8.31081905574856e-88	-0.836891	0.346	0.715	1.71377e-83	Gamma	ITGB1
MOB1B.7	2.26980687376909e-118	-0.838202	0.073	0.531	4.68057e-114	Gamma	MOB1B
DDX17.6	1.87489387042876e-103	-0.840739	0.255	0.684	3.86622e-99	Gamma	DDX17
YWHAZ.5	9.47065024857606e-138	-0.852201	0.12	0.627	1.95294e-133	Gamma	YWHAZ
KCNK16.5	1.6045547287808e-155	-0.862525	0.047	0.574	3.30875e-151	Gamma	KCNK16
MAP1B.6	2.27754195329593e-65	-0.862908	0.455	0.751	4.69652e-61	Gamma	MAP1B
KIF5C.7	1.18894208928278e-127	-0.866946	0.077	0.553	2.45172e-123	Gamma	KIF5C
DSP.5	7.56705026861351e-91	-0.870235	0.348	0.72	1.5604e-86	Gamma	DSP
DCX.7	1.67531841445288e-104	-0.875622	0.027	0.424	3.45467e-100	Gamma	DCX
SLC7A8.6	6.15265379495646e-147	-0.888292	0.129	0.659	1.26874e-142	Gamma	SLC7A8
ONECUT2.6	5.29292276603495e-94	-0.891076	0.013	0.366	1.09145e-89	Gamma	ONECUT2
ASPH.8	2.69420318933448e-54	-0.905542	0.262	0.556	5.55572e-50	Gamma	ASPH
SSTR2.8	4.12089099189711e-92	-0.912011	0.195	0.611	8.49769e-88	Gamma	SSTR2
SLC7A2.5	5.60813720816549e-105	-0.935295	0.222	0.666	1.15645e-100	Gamma	SLC7A2
TMSB10.8	5.56190223370363e-35	-0.951693	0.809	0.914	1.14692e-30	Gamma	TMSB10
BASP1.7	8.97405769115626e-130	-0.964638	0.011	0.453	1.85054e-125	Gamma	BASP1
KCTD12.8	3.62946669564123e-75	-0.977231	0.077	0.418	7.48432e-71	Gamma	KCTD12
RAB3B.6	1.83225146170911e-127	-1.02401	0.215	0.693	3.77829e-123	Gamma	RAB3B
SOX4.8	4.85997886347518e-44	-1.03813	0.128	0.387	1.00218e-39	Gamma	SOX4
STARD10.7	3.02815742873718e-120	-1.04292	0.308	0.725	6.24436e-116	Gamma	STARD10
CAMK2N1.8	1.82432012030591e-116	-1.08377	0.226	0.653	3.76193e-112	Gamma	CAMK2N1
ACVR1C.7	9.38746900288768e-109	-1.09745	0.051	0.467	1.93579e-104	Gamma	ACVR1C
MARCKS.7	8.66852754795522e-142	-1.10573	0.162	0.65	1.78754e-137	Gamma	MARCKS
MT-ND5.6	1.37863405402173e-110	-1.11309	0.842	0.935	2.84288e-106	Gamma	MT-ND5
NEFM.8	1.62194704721312e-77	-1.1141	0.005	0.297	3.34462e-73	Gamma	NEFM
MT-ATP6.7	1.12973335549096e-77	-1.12665	0.965	0.976	2.32962e-73	Gamma	MT-ATP6
TPH1.8	9.26410056249634e-25	-1.148	0.029	0.158	1.91035e-20	Gamma	TPH1
SCD.7	9.06309802848619e-128	-1.15547	0.202	0.667	1.8689e-123	Gamma	SCD
MT-ND4L.7	1.14237819238545e-139	-1.16167	0.135	0.638	2.3557e-135	Gamma	MT-ND4L
FEV.7	5.0465401746087e-52	-1.16398	0.14	0.424	1.04065e-47	Gamma	FEV
ERO1B.7	2.54542571300851e-85	-1.19449	0.448	0.739	5.24892e-81	Gamma	ERO1B
PYY.7	3.76715930227883e-17	-1.32323	0.029	0.134	7.76826e-13	Gamma	PYY
CALB2.7	8.68405447462447e-83	-1.34802	0	0.29	1.79074e-78	Gamma	CALB2
C1QL1.8	1.60797582002761e-141	-1.41457	0.049	0.543	3.31581e-137	Gamma	C1QL1
CD24.7	4.69488394123168e-183	-1.53273	0.2	0.761	9.68132e-179	Gamma	CD24
GHRL.7	4.57076344614049e-13	-1.57598	0.031	0.119	9.42537e-09	Gamma	GHRL
IGFBP5.6	6.14553252926473e-88	-1.5909	0.12	0.512	1.26727e-83	Gamma	IGFBP5
MAFB.5	0	-1.60428	0.08	0.826	0	Gamma	MAFB
PPP1R1A.5	3.4220107788795e-307	-1.61602	0.06	0.792	7.05653e-303	Gamma	PPP1R1A
RPL39.6	1.38024697202124e-176	-1.63154	0.483	0.862	2.84621e-172	Gamma	RPL39
DLK1.8	3.94220026253484e-92	-1.85634	0.056	0.422	8.12921e-88	Gamma	DLK1
RBP4.8	2.05459400405741e-26	-1.97808	0.115	0.265	4.23678e-22	Gamma	RBP4
CRYBA2.6	2.04347884763344e-137	-2.13137	0.455	0.811	4.21386e-133	Gamma	CRYBA2
CHGA.8	4.71608540215189e-167	-2.17901	0.803	0.961	9.72504e-163	Gamma	CHGA
MT-ND3.8	2.42840684187717e-201	-2.4391	0.645	0.908	5.00762e-197	Gamma	MT-ND3
GCG.8	7.99172140625967e-77	-2.51032	0.22	0.477	1.64797e-72	Gamma	GCG
IAPP.8	2.76899417868521e-59	-2.82105	0.2	0.434	5.70994e-55	Gamma	IAPP
SST.8	3.61470775093779e-23	-2.99341	0.058	0.205	7.45389e-19	Gamma	SST
INS.8	2.34977545561627e-149	-3.54557	0.113	0.603	4.84547e-145	Gamma	INS
VTN.4	0	1.27165	0.639	0.179	0	Late SC Beta	VTN
CALY.3	0	1.22466	0.739	0.354	0	Late SC Beta	CALY
ASPH.4	0	1.20495	0.949	0.522	0	Late SC Beta	ASPH
ERO1B.4	0	0.987542	0.993	0.716	0	Late SC Beta	ERO1B
APOB.4	0	0.940473	0.581	0.101	0	Late SC Beta	APOB
AMN.2	0	0.92513	0.611	0.091	0	Late SC Beta	AMN
FTL.2	0	0.8866	0.999	0.992	0	Late SC Beta	FTL
APOC3.3	0	0.863092	0.586	0.144	0	Late SC Beta	APOC3
PCDH7.3	0	0.857843	0.928	0.303	0	Late SC Beta	PCDH7
PLAGL1.4	0	0.82006	0.858	0.333	0	Late SC Beta	PLAGL1
CTSZ.2	0	0.787862	0.837	0.458	0	Late SC Beta	CTSZ
GNAS.3	0	0.774048	0.998	0.964	0	Late SC Beta	GNAS
BACE2.1	0	0.72051	0.598	0.095	0	Late SC Beta	BACE2
EEF1A2.4	0	0.712798	0.745	0.276	0	Late SC Beta	EEF1A2
HSPA5.4	0	0.712431	0.952	0.659	0	Late SC Beta	HSPA5
ACVR1C.4	0	0.675441	0.899	0.428	0	Late SC Beta	ACVR1C
ASB9.4	0	0.674895	0.713	0.214	0	Late SC Beta	ASB9
FHIT.2	4.87339901794802e-126	0.67318	0.315	0.144	1.00494e-121	Late SC Beta	FHIT
MT-ND3.4	0	0.671289	0.998	0.898	0	Late SC Beta	MT-ND3
INS.4	0	0.662528	0.973	0.568	0	Late SC Beta	INS
PLIN2.2	0	0.66069	0.761	0.285	0	Late SC Beta	PLIN2
CACNA2D1.3	0	0.654226	0.921	0.408	0	Late SC Beta	CACNA2D1
TMEM190.2	0	0.630735	0.546	0.201	0	Late SC Beta	TMEM190
LMO2.4	0	0.620166	0.756	0.233	0	Late SC Beta	LMO2
IAPP.4	0	0.611876	0.785	0.404	0	Late SC Beta	IAPP
G6PC2.4	0	0.591082	0.711	0.356	0	Late SC Beta	G6PC2
FCGRT.2	0	0.585003	0.89	0.556	0	Late SC Beta	FCGRT
DHRS2.3	0	0.581019	0.622	0.307	0	Late SC Beta	DHRS2
P4HB.3	0	0.574456	0.988	0.778	0	Late SC Beta	P4HB
NR3C1.3	0	0.572496	0.907	0.457	0	Late SC Beta	NR3C1
NEFM.4	0	0.551157	0.737	0.26	0	Late SC Beta	NEFM
CDKN1C.2	0	0.533292	0.788	0.439	0	Late SC Beta	CDKN1C
PCSK1.3	0	0.532554	0.832	0.414	0	Late SC Beta	PCSK1
CDH8.3	0	0.531294	0.671	0.151	0	Late SC Beta	CDH8
MT-CYB.4	0	0.526675	1	0.992	0	Late SC Beta	MT-CYB
BTBD17.4	0	0.526147	0.554	0.199	0	Late SC Beta	BTBD17
TMPRSS6.3	0	0.512823	0.714	0.198	0	Late SC Beta	TMPRSS6
IGSF1.1	0	0.505964	0.563	0.121	0	Late SC Beta	IGSF1
MT-ATP6.4	0	0.497539	1	0.974	0	Late SC Beta	MT-ATP6
LMAN1.3	0	0.484393	0.896	0.497	0	Late SC Beta	LMAN1
CAMK2N1.4	0	0.478867	0.96	0.624	0	Late SC Beta	CAMK2N1
C1QL1.4	5.8362628637969e-180	0.475023	0.762	0.519	1.2035e-175	Late SC Beta	C1QL1
HSP90B1.3	3.38537641971815e-305	0.459623	0.956	0.731	6.98098e-301	Late SC Beta	HSP90B1
UGT2B7	0	0.451144	0.327	0.023	0	Late SC Beta	UGT2B7
CD36	0	0.447043	0.383	0.07	0	Late SC Beta	CD36
FTCD.3	0	0.44173	0.715	0.245	0	Late SC Beta	FTCD
ITGA1.3	0	0.437299	0.684	0.168	0	Late SC Beta	ITGA1
KCNK16.2	0	0.431966	0.859	0.546	0	Late SC Beta	KCNK16
EVA1B.4	0	0.428853	0.823	0.363	0	Late SC Beta	EVA1B
CHST9.4	0	0.426887	0.897	0.454	0	Late SC Beta	CHST9
EGFL7.3	0	0.417709	0.761	0.423	0	Late SC Beta	EGFL7
CHRNA3.4	3.36861118090334e-184	0.415115	0.269	0.086	6.94641e-180	Late SC Beta	CHRNA3
F10.4	3.32654399344911e-320	0.414249	0.84	0.518	6,85966636889142e-316	Late SC Beta	F10
PDIA4.4	0	0.414132	0.772	0.382	0	Late SC Beta	PDIA4
TM7SF2.3	0	0.406209	0.891	0.503	0	Late SC Beta	TM7SF2
TFF3.2	2.14999823977548e-111	0.404769	0.663	0.466	4.43351e-107	Late SC Beta	TFF3
FNDC3A.3	0	0.399962	0.878	0.445	0	Late SC Beta	FNDC3A
MT-ND2.2	5.47080069328649e-257	0.395151	1	0.988	1.12813e-252	Late SC Beta	MT-ND2
SELENOM.3	2.8875782357361e-253	0.394345	0.755	0.455	5.95448e-249	Late SC Beta	SELENOM
HPCA.3	0	0.389657	0.729	0.283	0	Late SC Beta	HPCA
JUND.4	0	0.388174	0.874	0.552	0	Late SC Beta	JUND
GCHFR.1	0	0.38022	0.846	0.454	0	Late SC Beta	GCHFR
ROBO1.4	0	0.378083	0.748	0.22	0	Late SC Beta	ROBO1
HM13.3	0	0.375509	0.901	0.55	0	Late SC Beta	HM13
SORD.3	0	0.375231	0.747	0.318	0	Late SC Beta	SORD
ISL1.3	0	0.372526	0.967	0.643	0	Late SC Beta	ISL1
QPRT.4	0	0.367154	0.823	0.442	0	Late SC Beta	QPRT
STARD10.4	0	0.367008	0.978	0.7	0	Late SC Beta	STARD10
APOA2.3	2.93716850071245e-28	0.365385	0.137	0.08	6.05674e-24	Late SC Beta	APOA2
GABRA2	0	0.362859	0.525	0.071	0	Late SC Beta	GABRA2
SERINC2.4	4.12582843391338e-293	0.362693	0.737	0.411	8.50787e-289	Late SC Beta	SERINC2
REEP3.3	0	0.362033	0.873	0.468	0	Late SC Beta	REEP3
ABLIM1.3	0	0.360649	0.752	0.378	0	Late SC Beta	ABLIM1
OSTC.3	0	0.359127	0.934	0.63	0	Late SC Beta	OSTC
SCD.4	0	0.357339	0.931	0.641	0	Late SC Beta	SCD
CANX.3	0	0.354138	0.968	0.693	0	Late SC Beta	CANX
MAL2.3	0	0.353867	0.842	0.416	0	Late SC Beta	MAL2
ECEL1	0	0.353696	0.262	0.045	0	Late SC Beta	ECEL1
SLC17A6.3	0	0.35277	0.524	0.139	0	Late SC Beta	SLC17A6
RAMP1.4	0	0.352642	0.474	0.142	0	Late SC Beta	RAMP1
PPIB.4	4.72867002530038e-281	0.350919	0.982	0.824	9.75099e-277	Late SC Beta	PPIB
SSR1.3	0	0.350516	0.946	0.613	0	Late SC Beta	SSR1
CHODL.4	0	0.346901	0.491	0.148	0	Late SC Beta	CHODL
VIL1.4	0	0.346856	0.869	0.442	0	Late SC Beta	VIL1
APOA1.4	2.4043913964548e-67	0.344157	0.247	0.143	4.9581e-63	Late SC Beta	APOA1
PROC.3	0	0.343852	0.709	0.301	0	Late SC Beta	PROC
LIMS1.2	0	0.343399	0.665	0.265	0	Late SC Beta	LIMS1
CD74.3	2.59925161351414e-304	0.340367	0.669	0.338	5.35992e-300	Late SC Beta	CD74
RCN1.3	0	0.339885	0.827	0.46	0	Late SC Beta	RCN1
VLDLR.4	0	0.338896	0.798	0.341	0	Late SC Beta	VLDLR
ELOVL5.3	0	0.337937	0.844	0.432	0	Late SC Beta	ELOVL5
PCYOX1.3	0	0.337257	0.848	0.442	0	Late SC Beta	PCYOX1
MPP6.2	0	0.336512	0.78	0.359	0	Late SC Beta	MPP6
VEGFB.4	0	0.335631	0.802	0.429	0	Late SC Beta	VEGFB
IGDCC3.4	0	0.335129	0.533	0.165	0	Late SC Beta	IGDCC3
RAP1B.4	4.64406885121397e-319	0.33388	0.877	0.56	9,57653437808832e-315	Late SC Beta	RAP1B
RNF128.1	0	0.333775	0.593	0.189	0	Late SC Beta	RNF128
PDLIM2.1	0	0.332829	0.617	0.277	0	Late SC Beta	PDLIM2
TCN2.2	0	0.331402	0.638	0.256	0	Late SC Beta	TCN2
CD24.4	0	0.330756	0.976	0.737	0	Late SC Beta	CD24
USH1C.1	0	0.33065	0.773	0.363	0	Late SC Beta	USH1C
CALB2.4	0	0.328657	0.635	0.26	0	Late SC Beta	CALB2
MANF.2	0	0.328555	0.864	0.526	0	Late SC Beta	MANF
TMED3.1	6.06462482736874e-268	0.328512	0.927	0.686	1.25059e-263	Late SC Beta	TMED3
TMEM238.3	0	0.325541	0.653	0.254	0	Late SC Beta	TMEM238
RPN2	0	0.325364	0.887	0.571	0	Late SC Beta	RPN2
PDZK1.2	0	0.323443	0.756	0.36	0	Late SC Beta	PDZK1
MT-CO2.4	7.18011197601255e-159	0.321947	1	0.991	1.48061e-154	Late SC Beta	MT-CO2
SLC30A8.2	5.72700935594996e-259	0.321116	0.921	0.662	1.18097e-254	Late SC Beta	SLC30A8
PDX1.4	0	0.320268	0.852	0.382	0	Late SC Beta	PDX1
TRAM1.2	0	0.316903	0.87	0.498	0	Late SC Beta	TRAM1
CIDEB	0	0.316535	0.385	0.056	0	Late SC Beta	CIDEB
TMEM196.4	0	0.316473	0.716	0.301	0	Late SC Beta	TMEM196
MT-ND1.3	4.93937098856574e-179	0.315651	0.999	0.99	1.01855e-174	Late SC Beta	MT-ND1
PALLD.4	0	0.314529	0.831	0.414	0	Late SC Beta	PALLD
KHK.1	0	0.311728	0.596	0.192	0	Late SC Beta	KHK
YIF1A.1	5.58460553874408e-278	0.311285	0.919	0.662	1.1516e-273	Late SC Beta	YIF1A
TMEM54	0	0.311196	0.821	0.396	0	Late SC Beta	TMEM54
CHRNA5.2	0	0.311007	0.498	0.118	0	Late SC Beta	CHRNA5
CYB5R1.2	0	0.310674	0.769	0.366	0	Late SC Beta	CYB5R1
BRI3.4	1.28457067918724e-322	0.310264	0.912	0.612	2,64891319755201e-318	Late SC Beta	BRI3
CASR.2	0	0.30981	0.653	0.24	0	Late SC Beta	CASR
MAN1A1.4	0	0.308958	0.892	0.485	0	Late SC Beta	MAN1A1
ROBO2.3	0	0.308464	0.71	0.266	0	Late SC Beta	ROBO2
FABP1	0	0.306571	0.165	0.008	0	Late SC Beta	FABP1
PDCD5.2	6.82508118125358e-287	0.305777	0.888	0.597	1.4074e-282	Late SC Beta	PDCD5
PGRMC1.3	0	0.305742	0.92	0.588	0	Late SC Beta	PGRMC1
ZFP36L2.3	0	0.303563	0.785	0.37	0	Late SC Beta	ZFP36L2
MLEC.3	0	0.303447	0.831	0.428	0	Late SC Beta	MLEC
GLTPD2.4	0	0.301835	0.641	0.218	0	Late SC Beta	GLTPD2
NEXMIF.3	0	0.299924	0.567	0.144	0	Late SC Beta	NEXMIF
TIMP1.4	6.86582253687217e-220	0.299739	0.917	0.704	1.4158e-215	Late SC Beta	TIMP1
CLDN3.1	0	0.298055	0.827	0.489	0	Late SC Beta	CLDN3
PLPPR5.3	0	0.296551	0.66	0.25	0	Late SC Beta	PLPPR5
CDHR2	0	0.295985	0.402	0.044	0	Late SC Beta	CDHR2
MT-CO3.3	5.15113860318104e-126	0.295457	0.999	0.997	1.06222e-121	Late SC Beta	MT-CO3
GFPT1.3	0	0.295314	0.847	0.466	0	Late SC Beta	GFPT1
PLIN3.4	5.17425069576621e-318	0.294634	0.757	0.417	1,06698223597395e-313	Late SC Beta	PLIN3
AMIGO2.4	0	0.29421	0.58	0.122	0	Late SC Beta	AMIGO2
AHCY.2	0	0.293361	0.776	0.363	0	Late SC Beta	AHCY
PCP4.3	0	0.293325	0.82	0.455	0	Late SC Beta	PCP4
AGPAT2.1	0	0.291249	0.767	0.38	0	Late SC Beta	AGPAT2
TM9SF2.4	0	0.290132	0.864	0.47	0	Late SC Beta	TM9SF2
CAVIN3	0	0.288559	0.582	0.197	0	Late SC Beta	CAVIN3
PARVB.4	6.5038437791798e-243	0.28641	0.838	0.56	1.34116e-238	Late SC Beta	PARVB
DST.3	0	0.286242	0.864	0.476	0	Late SC Beta	DST
CALD1.3	0	0.285036	0.595	0.252	0	Late SC Beta	CALD1
ASCL2.3	0	0.284811	0.835	0.422	0	Late SC Beta	ASCL2
DAPL1.2	7.23908018508401e-72	0.28475	0.208	0.11	1.49277e-67	Late SC Beta	DAPL1
KIF5C.4	0	0.284726	0.931	0.517	0	Late SC Beta	KIF5C
XBP1.3	0	0.284258	0.956	0.681	0	Late SC Beta	XBP1
PLD3.4	2.31164379212933e-180	0.284041	0.974	0.859	4.76684e-176	Late SC Beta	PLD3
IGF2	0	0.283895	0.304	0.056	0	Late SC Beta	IGF2
NT5DC2.2	0	0.283282	0.656	0.279	0	Late SC Beta	NT5DC2
CADPS.3	0	0.2829	0.946	0.624	0	Late SC Beta	CADPS
DMTN.3	0	0.282864	0.748	0.329	0	Late SC Beta	DMTN
SCG3.2	1.42112021419227e-207	0.282792	0.981	0.871	2.93049e-203	Late SC Beta	SCG3
CD81.3	4.13608220376564e-262	0.282083	0.927	0.675	8.52902e-258	Late SC Beta	CD81
SEC24D.3	0	0.280145	0.799	0.388	0	Late SC Beta	SEC24D
MT-ND4.4	3.41758645454003e-147	0.279154	0.999	0.997	7.04741e-143	Late SC Beta	MT-ND4
HMGCS1.4	1.76416263043205e-314	0.278726	0.765	0.432	3,63787976021394e-310	Late SC Beta	HMGCS1
HIST1H2AC.3	0	0.278635	0.756	0.355	0	Late SC Beta	HIST1H2AC
CNIH2.4	0	0.278371	0.821	0.472	0	Late SC Beta	CNIH2
TESC.1	0	0.277688	0.598	0.248	0	Late SC Beta	TESC
CADM1.3	0	0.274143	0.829	0.461	0	Late SC Beta	CADM1
DNAJC3.3	0	0.273773	0.778	0.352	0	Late SC Beta	DNAJC3
LHFPL6.3	0	0.272637	0.478	0.127	0	Late SC Beta	LHFPL6
ENTPD3.3	0	0.272425	0.502	0.154	0	Late SC Beta	ENTPD3
CPD.3	0	0.272238	0.774	0.365	0	Late SC Beta	CPD
MARCKS.4	0	0.271529	0.962	0.62	0	Late SC Beta	MARCKS
PACSIN3	0	0.270181	0.576	0.168	0	Late SC Beta	PACSIN3
CLCN3.3	0	0.270097	0.817	0.387	0	Late SC Beta	CLCN3
LSAMP.4	0	0.269755	0.706	0.296	0	Late SC Beta	LSAMP
SLC39A7	0	0.269242	0.809	0.466	0	Late SC Beta	SLC39A7
RAB29.3	0	0.268454	0.758	0.34	0	Late SC Beta	RAB29
SLC39A5	0	0.26824	0.354	0.055	0	Late SC Beta	SLC39A5
GPC3.4	0	0.267631	0.453	0.123	0	Late SC Beta	GPC3
TMEM86B.1	0	0.266131	0.577	0.184	0	Late SC Beta	TMEM86B
AMBP.3	5.26096904582747e-137	0.265708	0.352	0.17	1.08486e-132	Late SC Beta	AMBP
NDN.3	0	0.264919	0.844	0.489	0	Late SC Beta	NDN
HDLBP.4	3.03416619175188e-270	0.264675	0.916	0.651	6.25675e-266	Late SC Beta	HDLBP
SH3KBP1.4	0	0.262253	0.758	0.347	0	Late SC Beta	SH3KBP1
TNFSF10.3	0	0.261326	0.425	0.13	0	Late SC Beta	TNFSF10
SEC31A.3	0	0.261107	0.856	0.503	0	Late SC Beta	SEC31A
KRT8.4	3.08873944991243e-275	0.260368	0.959	0.733	6.36929e-271	Late SC Beta	KRT8
SLC29A4.3	0	0.259897	0.906	0.587	0	Late SC Beta	SLC29A4
PSD3.3	0	0.258749	0.727	0.301	0	Late SC Beta	PSD3
SEMA3A.2	0	0.255616	0.604	0.18	0	Late SC Beta	SEMA3A
PDE3B.2	0	0.255381	0.758	0.35	0	Late SC Beta	PDE3B
SGCD.4	0	0.253336	0.522	0.16	0	Late SC Beta	SGCD
UQCRB.3	6.21259269259752e-248	0.252497	0.988	0.84	1.2811e-243	Late SC Beta	UQCRB
EPHX1.3	3.76890813074019e-207	0.251233	0.8	0.535	7.77187e-203	Late SC Beta	EPHX1
TMEM132A.3	0	0.250927	0.761	0.384	0	Late SC Beta	TMEM132A
PFKL.2	0	0.250556	0.719	0.342	0	Late SC Beta	PFKL
SAT1.4	7.60334510678864e-119	0.249979	0.782	0.585	1.56789e-114	Late SC Beta	SAT1
STT3B.3	0	0.24983	0.838	0.428	0	Late SC Beta	STT3B
RAD21.3	0	0.249733	0.9	0.547	0	Late SC Beta	RAD21
HOPX.2	0	0.248579	0.771	0.415	0	Late SC Beta	HOPX
GPX7.1	0	0.246365	0.67	0.295	0	Late SC Beta	GPX7
SLC9A3R1.3	0	0.245391	0.886	0.55	0	Late SC Beta	SLC9A3R1
TAF10.4	0	0.243827	0.755	0.359	0	Late SC Beta	TAF10
ERMN.1	1.99158003819324e-284	0.243732	0.252	0.051	4.10684e-280	Late SC Beta	ERMN
MFAP4.1	9.53825966051137e-168	0.243109	0.202	0.054	1.96688e-163	Late SC Beta	MFAP4
CASK.3	0	0.242934	0.622	0.214	0	Late SC Beta	CASK
UTRN.4	0	0.240672	0.703	0.286	0	Late SC Beta	UTRN
CLIC1.1	5.73802533160543e-218	0.23935	0.965	0.792	1.18324e-213	Late SC Beta	CLIC1
ASIC4	0	0.238413	0.388	0.064	0	Late SC Beta	ASIC4
MYH14	0	0.236606	0.663	0.288	0	Late SC Beta	MYH14
SEC61G.4	1.09185583992924e-225	0.236355	0.96	0.76	2.25152e-221	Late SC Beta	SEC61G
SEPTIN11.3	0	0.23556	0.773	0.364	0	Late SC Beta	SEPTIN11
PLXNC1.3	0	0.234851	0.675	0.258	0	Late SC Beta	PLXNC1
DAD1.2	3.8955206802168e-228	0.234531	0.937	0.718	8.03295e-224	Late SC Beta	DAD1
CLPTM1L.2	0	0.234171	0.788	0.371	0	Late SC Beta	CLPTM1L
TMED5.2	0	0.233493	0.752	0.346	0	Late SC Beta	TMED5
MAB21L4.3	0	0.232909	0.666	0.25	0	Late SC Beta	MAB21L4
YIPF3.1	1.27670468633873e-283	0.232516	0.888	0.597	2.63269e-279	Late SC Beta	YIPF3
RFK.1	0	0.232053	0.83	0.487	0	Late SC Beta	RFK
EDARADD.3	0	0.231853	0.702	0.294	0	Late SC Beta	EDARADD
FKBP10.3	8.31619327419074e-289	0.231363	0.518	0.218	1.71488e-284	Late SC Beta	FKBP10
CHPF	0	0.231233	0.837	0.502	0	Late SC Beta	CHPF
VEGFA.4	0	0.230798	0.849	0.463	0	Late SC Beta	VEGFA
SLC29A1.3	3.16502078533794e-297	0.230756	0.809	0.491	6.52659e-293	Late SC Beta	SLC29A1
RBMX2.2	4.82916636204285e-258	0.230032	0.665	0.373	9.95822e-254	Late SC Beta	RBMX2
GUCY1A2.4	0	0.23002	0.418	0.131	0	Late SC Beta	GUCY1A2
DLK1.4	0	0.229668	0.801	0.388	0	Late SC Beta	DLK1
KLHDC8B.4	0	0.22833	0.622	0.231	0	Late SC Beta	KLHDC8B
PDIA6.1	1.03106193802797e-260	0.227614	0.937	0.689	2.12615e-256	Late SC Beta	PDIA6
DDOST	8.57206769932082e-280	0.224271	0.895	0.609	1.76765e-275	Late SC Beta	DDOST
TTC39C.3	0	0.223929	0.618	0.219	0	Late SC Beta	TTC39C
STRA6	0	0.223453	0.419	0.082	0	Late SC Beta	STRA6
KCTD16.1	0	0.223102	0.393	0.115	0	Late SC Beta	KCTD16
SEC61A1.3	0	0.222589	0.84	0.501	0	Late SC Beta	SEC61A1
NTNG2.2	0	0.222097	0.482	0.126	0	Late SC Beta	NTNG2
COPB1.3	0	0.221391	0.815	0.43	0	Late SC Beta	COPB1
LGALS3BP	2.67063368788964e-120	0.221319	0.734	0.528	5.50711e-116	Late SC Beta	LGALS3BP
ARID3A.3	0	0.220892	0.834	0.435	0	Late SC Beta	ARID3A
SCP2.1	9.08471102864252e-187	0.220039	0.923	0.72	1.87336e-182	Late SC Beta	SCP2
UBE2M.4	0	0.219233	0.802	0.415	0	Late SC Beta	UBE2M
KRT18	6.30741620043808e-303	0.218368	0.844	0.527	1.30065e-298	Late SC Beta	KRT18
SURF4.4	5.5455677699741e-251	0.217111	0.941	0.698	1.14355e-246	Late SC Beta	SURF4
SRPRB.2	0	0.216535	0.73	0.352	0	Late SC Beta	SRPRB
SEMA3C.1	0	0.216417	0.353	0.059	0	Late SC Beta	SEMA3C
TMEM263.2	0	0.216033	0.752	0.351	0	Late SC Beta	TMEM263
SLC25A1.2	3.82080744745945e-260	0.215376	0.836	0.544	7.87889e-256	Late SC Beta	SLC25A1
TMOD1.3	0	0.214928	0.817	0.457	0	Late SC Beta	TMOD1
C12orf57.1	1.86417063449883e-227	0.210987	0.962	0.762	3.84411e-223	Late SC Beta	C12orf57
ALG3	0	0.210547	0.658	0.301	0	Late SC Beta	ALG3
RNF8.3	0	0.21023	0.763	0.405	0	Late SC Beta	RNF8
TPGS1.3	0	0.210025	0.785	0.425	0	Late SC Beta	TPGS1
TMEM132B.3	0	0.20987	0.614	0.248	0	Late SC Beta	TMEM132B
TMCC3.3	0	0.209478	0.675	0.274	0	Late SC Beta	TMCC3
SERPINB1.2	5.31680579631104e-260	0.209317	0.791	0.49	1.09638e-255	Late SC Beta	SERPINB1
ABCC6	0	0.207325	0.548	0.177	0	Late SC Beta	ABCC6
ATP2C1.2	0	0.207224	0.686	0.319	0	Late SC Beta	ATP2C1
CXCL12.4	1.05369884149404e-178	0.206417	0.314	0.132	2.17283e-174	Late SC Beta	CXCL12
TMED6.3	0	0.205843	0.578	0.225	0	Late SC Beta	TMED6
KDELR2.1	1.82053157937138e-238	0.205836	0.893	0.632	3.75412e-234	Late SC Beta	KDELR2
PTP4A2.3	0	0.20572	0.874	0.51	0	Late SC Beta	PTP4A2
SEC13.1	0	0.205461	0.815	0.471	0	Late SC Beta	SEC13
GRIA4.3	0	0.204662	0.699	0.279	0	Late SC Beta	GRIA4
DHCR24.3	7.67299553519464e-307	0.204321	0.639	0.323	1.58225e-302	Late SC Beta	DHCR24
MAGEH1	3.61105980006367e-296	0.203782	0.747	0.425	7.44637e-292	Late SC Beta	MAGEH1
SSR2.2	9.50439730948797e-186	0.203648	0.962	0.784	1.9599e-181	Late SC Beta	SSR2
MAGT1.3	0	0.202956	0.7	0.306	0	Late SC Beta	MAGT1
PAX4.4	0	0.202007	0.577	0.216	0	Late SC Beta	PAX4
ASIC1.1	0	0.201803	0.389	0.083	0	Late SC Beta	ASIC1
GALNT3	0	0.201452	0.482	0.119	0	Late SC Beta	GALNT3
CERS4.2	0	0.201268	0.736	0.361	0	Late SC Beta	CERS4
MBD2	0	0.201161	0.523	0.154	0	Late SC Beta	MBD2
HOOK1.3	0	0.201088	0.764	0.372	0	Late SC Beta	HOOK1
SLC46A1	0	0.200343	0.479	0.141	0	Late SC Beta	SLC46A1
RPS6KA3.3	7.83077846437568e-313	0.200302	0.738	0.414	0	Late SC Beta	RPS6KA3
GGH.1	0	0.20026	0.56	0.196	0	Late SC Beta	GGH
ALG2.2	0	0.199792	0.717	0.338	0	Late SC Beta	ALG2
CALR.2	5.46147544662876e-221	0.199562	0.962	0.76	1.12621e-216	Late SC Beta	CALR
CAMKV	0	0.199152	0.363	0.04	0	Late SC Beta	CAMKV
OSBP2	0	0.198827	0.466	0.139	0	Late SC Beta	OSBP2
MAP2K2.4	0	0.198804	0.841	0.465	0	Late SC Beta	MAP2K2
PHACTR2.3	0	0.198353	0.713	0.3	0	Late SC Beta	PHACTR2
APOM	1.83386566092805e-140	0.197978	0.177	0.049	3.78161e-136	Late SC Beta	APOM
YIPF5.1	0	0.197869	0.723	0.359	0	Late SC Beta	YIPF5
FBXO17.1	0	0.197307	0.67	0.294	0	Late SC Beta	FBXO17
HCN1.1	0	0.197244	0.392	0.086	0	Late SC Beta	HCN1
CST3.1	8.36300813845191e-129	0.197096	0.981	0.877	1.72454e-124	Late SC Beta	CST3
PLXNA2.4	0	0.195714	0.696	0.342	0	Late SC Beta	PLXNA2
SRPRA	0	0.195383	0.732	0.381	0	Late SC Beta	SRPRA
PBX3.2	0	0.192499	0.666	0.265	0	Late SC Beta	PBX3
KCNK17.4	3.90354409375692e-262	0.192406	0.721	0.428	8.0495e-258	Late SC Beta	KCNK17
ASS1.2	0	0.192099	0.553	0.226	0	Late SC Beta	ASS1
ATF4.3	1.39558722980777e-319	0.191275	0.878	0.568	2,8778404265866e-315	Late SC Beta	ATF4
SCT	3.01161930706599e-149	0.190686	0.204	0.061	6.21026e-145	Late SC Beta	SCT
CEBPA	0	0.190527	0.405	0.081	0	Late SC Beta	CEBPA
GMPPA	0	0.189669	0.591	0.243	0	Late SC Beta	GMPPA
THUMPD1.2	0	0.189653	0.686	0.314	0	Late SC Beta	THUMPD1
NR2F6.2	0	0.188975	0.72	0.363	0	Late SC Beta	NR2F6
INPP5F.3	0	0.188872	0.633	0.278	0	Late SC Beta	INPP5F
PLS3.2	0	0.188344	0.493	0.188	0	Late SC Beta	PLS3
SPINT1.1	0	0.188114	0.807	0.449	0	Late SC Beta	SPINT1
NPTN.3	0	0.187512	0.762	0.389	0	Late SC Beta	NPTN
ZNF593	0	0.1872	0.758	0.412	0	Late SC Beta	ZNF593
PPP1R1A.2	3.04373767501296e-120	0.187199	0.927	0.773	6.27649e-116	Late SC Beta	PPP1R1A
MNX1.4	0	0.186937	0.662	0.287	0	Late SC Beta	MNX1
HACD3.3	0	0.18673	0.905	0.599	0	Late SC Beta	HACD3
VKORC1.1	1.35087556012473e-168	0.186563	0.943	0.76	2.78564e-164	Late SC Beta	VKORC1
SEC11C.2	5.04755576298027e-137	0.185806	0.972	0.85	1.04086e-132	Late SC Beta	SEC11C
HPN.2	0	0.185216	0.704	0.338	0	Late SC Beta	HPN
AKT1.3	0	0.18495	0.678	0.301	0	Late SC Beta	AKT1
UBXN4.3	8.9091737804082e-300	0.184569	0.936	0.66	1.83716e-295	Late SC Beta	UBXN4
CLDN7.1	7.41026023286375e-310	0.184327	0.847	0.532	1.52807e-305	Late SC Beta	CLDN7
COPB2.2	0	0.183502	0.768	0.414	0	Late SC Beta	COPB2
SLC16A10	0	0.183312	0.45	0.124	0	Late SC Beta	SLC16A10
DPEP1.1	2.79995218363278e-313	0.182646	0.457	0.175	0	Late SC Beta	DPEP1
CLINT1.2	0	0.182352	0.677	0.304	0	Late SC Beta	CLINT1
PFKFB2.2	0	0.182258	0.578	0.238	0	Late SC Beta	PFKFB2
MAGED2.2	3.62242184293467e-227	0.182241	0.911	0.666	7.4698e-223	Late SC Beta	MAGED2
PTPRU.1	0	0.18223	0.41	0.094	0	Late SC Beta	PTPRU
SSR4.1	9.53486945288864e-125	0.182227	0.993	0.946	1.96619e-120	Late SC Beta	SSR4
SLC1A4.2	0	0.182079	0.525	0.178	0	Late SC Beta	SLC1A4
SLC16A9	5.59589620473819e-306	0.180754	0.483	0.19	1.15393e-301	Late SC Beta	SLC16A9
SSR3.1	1.50050283574642e-276	0.180721	0.859	0.565	3.09419e-272	Late SC Beta	SSR3
ZDHHC14.4	0	0.180347	0.691	0.308	0	Late SC Beta	ZDHHC14
DNAJC10.3	0	0.180244	0.792	0.4	0	Late SC Beta	DNAJC10
SPEG.1	0	0.179636	0.539	0.186	0	Late SC Beta	SPEG
ISX.1	0	0.179592	0.413	0.103	0	Late SC Beta	ISX
GRN.4	4.24162093792664e-124	0.179312	0.879	0.698	8.74665e-120	Late SC Beta	GRN
MMP15.1	0	0.179164	0.571	0.203	0	Late SC Beta	MMP15
GAS2L3.3	0	0.179129	0.471	0.135	0	Late SC Beta	GAS2L3
TPT1.2	8.67154184661118e-114	0.179085	0.996	0.986	1.78816e-109	Late SC Beta	TPT1
ABCC8.3	1.76187790542094e-188	0.178527	0.932	0.725	3.63317e-184	Late SC Beta	ABCC8
MSRB1.1	0	0.177	0.649	0.292	0	Late SC Beta	MSRB1
RRAGD.1	0	0.176764	0.706	0.358	0	Late SC Beta	RRAGD
ETFB.3	4.75155495002781e-208	0.17652	0.895	0.656	9.79818e-204	Late SC Beta	ETFB
CDV3.3	0	0.176259	0.824	0.444	0	Late SC Beta	CDV3
EDEM3.3	0	0.175924	0.724	0.355	0	Late SC Beta	EDEM3
C1orf127.3	0	0.175834	0.508	0.198	0	Late SC Beta	C1orf127
FFAR1.2	0	0.175751	0.67	0.319	0	Late SC Beta	FFAR1
MAP2.3	0	0.175729	0.732	0.358	0	Late SC Beta	MAP2
SSTR1.2	0	0.175344	0.531	0.193	0	Late SC Beta	SSTR1
CCPG1.1	0	0.175253	0.67	0.306	0	Late SC Beta	CCPG1
MYO1C.1	0	0.17497	0.577	0.232	0	Late SC Beta	MYO1C
TUBB2A.3	0	0.174888	0.688	0.318	0	Late SC Beta	TUBB2A
TMEM37.4	0	0.174434	0.758	0.398	0	Late SC Beta	TMEM37
PDIA3.1	1.88348593753424e-176	0.174252	0.95	0.768	3.88394e-172	Late SC Beta	PDIA3
FLYWCH2.2	0	0.173934	0.858	0.539	0	Late SC Beta	FLYWCH2
PRDX4.3	3.49971631888243e-187	0.17378	0.889	0.662	7.21677e-183	Late SC Beta	PRDX4
ABAT.2	0	0.173665	0.641	0.264	0	Late SC Beta	ABAT
MANBA	0	0.173289	0.509	0.196	0	Late SC Beta	MANBA
MAGED1.3	1.87707342159694e-298	0.172883	0.885	0.591	3.87071e-294	Late SC Beta	MAGED1
KIF21A.3	0	0.172747	0.805	0.42	0	Late SC Beta	KIF21A
DNAJB9.3	8.28548701073887e-312	0.172338	0.786	0.465	1.70855e-307	Late SC Beta	DNAJB9
LINGO1.1	0	0.171875	0.473	0.132	0	Late SC Beta	LINGO1
PAPSS2.2	2.46734751316716e-262	0.17123	0.776	0.48	5.08792e-258	Late SC Beta	PAPSS2
CD46.3	0	0.17088	0.868	0.545	0	Late SC Beta	CD46
STX3.2	0	0.170758	0.792	0.444	0	Late SC Beta	STX3
SERP1.1	2.96418885827654e-230	0.170398	0.926	0.688	6.11245e-226	Late SC Beta	SERP1
PLP2.3	2.28935440746338e-293	0.170199	0.895	0.604	4.72088e-289	Late SC Beta	PLP2
FAM131C	0	0.170073	0.667	0.305	0	Late SC Beta	FAM131C
KDELR1	9.82480558881921e-200	0.170011	0.948	0.745	2.02597e-195	Late SC Beta	KDELR1
SYTL1.1	0	0.169865	0.603	0.278	0	Late SC Beta	SYTL1
TMED7.2	0	0.169839	0.788	0.435	0	Late SC Beta	TMED7
SPCS3	0	0.169795	0.773	0.388	0	Late SC Beta	SPCS3
A1CF.3	0	0.169546	0.835	0.471	0	Late SC Beta	A1CF
GNAI2.4	3.11317433330788e-316	0.169433	0.92	0.628	6,41967679271419e-312	Late SC Beta	GNAI2
PRXL2A.3	3.60431728844801e-125	0.16931	0.932	0.778	7.43246e-121	Late SC Beta	PRXL2A
NTM.4	0	0.16858	0.594	0.197	0	Late SC Beta	NTM
CD68.1	9.15828060049122e-248	0.16849	0.41	0.159	1.88853e-243	Late SC Beta	CD68
RNF182	0	0.168459	0.404	0.099	0	Late SC Beta	RNF182
ORAI3.1	0	0.168272	0.645	0.286	0	Late SC Beta	ORAI3
ESD.2	1.16583411481363e-301	0.168247	0.877	0.577	2.40407e-297	Late SC Beta	ESD
SHISA5.3	1.02418055186005e-313	0.168245	0.754	0.433	0	Late SC Beta	SHISA5
HIST1H1C.1	1.38359220696529e-197	0.167621	0.596	0.337	2.85311e-193	Late SC Beta	HIST1H1C
ERO1A.2	0	0.167391	0.666	0.319	0	Late SC Beta	ERO1A
SLC16A12	7.86166079675026e-316	0.167284	0.479	0.186	1,62115307289787e-311	Late SC Beta	SLC16A12
CMPK1.1	1.21170765641697e-303	0.166427	0.853	0.545	2.49866e-299	Late SC Beta	CMPK1
SLC37A4.2	0	0.166352	0.739	0.394	0	Late SC Beta	SLC37A4
GARS.3	0	0.166341	0.694	0.36	0	Late SC Beta	GARS
SDF2L1.3	3.23518273932427e-282	0.166156	0.841	0.544	6.67127e-278	Late SC Beta	SDF2L1
HS3ST5	4.06904901269117e-284	0.165781	0.315	0.088	8.39079e-280	Late SC Beta	HS3ST5
TM9SF3.3	0	0.165726	0.853	0.497	0	Late SC Beta	TM9SF3
TMEM64	0	0.165504	0.524	0.188	0	Late SC Beta	TMEM64
PRODH2	0	0.165391	0.367	0.106	0	Late SC Beta	PRODH2
FRK.1	0	0.165323	0.467	0.142	0	Late SC Beta	FRK
SPOPL.3	0	0.165207	0.587	0.234	0	Late SC Beta	SPOPL
PPP1R14B.3	0	0.165146	0.761	0.398	0	Late SC Beta	PPP1R14B
ADAMTS2	0	0.165082	0.517	0.164	0	Late SC Beta	ADAMTS2
MT-ND4L.3	0	0.164969	0.919	0.61	0	Late SC Beta	MT-ND4L
RPN1	0	0.16421	0.799	0.463	0	Late SC Beta	RPN1
HMGCR.4	0	0.1633	0.755	0.41	0	Late SC Beta	HMGCR
MTRNR2L12.4	1.53845163025164e-65	0.163232	0.819	0.682	3.17244e-61	Late SC Beta	MTRNR2L12
SEL1L.3	0	0.163002	0.606	0.26	0	Late SC Beta	SEL1L
MAN2A1.3	0	0.162593	0.674	0.294	0	Late SC Beta	MAN2A1
TBCB.2	1.59097397942627e-171	0.162383	0.909	0.703	3.28075e-167	Late SC Beta	TBCB
ALG5	0	0.16211	0.728	0.388	0	Late SC Beta	ALG5
ITGB5	0	0.161745	0.445	0.118	0	Late SC Beta	ITGB5
NEBL.3	8.97670503176948e-285	0.161363	0.558	0.266	1.85109e-280	Late SC Beta	NEBL
ZRANB3.1	0	0.161336	0.359	0.09	0	Late SC Beta	ZRANB3
PGM3	0	0.161155	0.592	0.241	0	Late SC Beta	PGM3
LRRN3.1	0	0.160928	0.359	0.094	0	Late SC Beta	LRRN3
MESP1	3.48193583243553e-301	0.159681	0.467	0.186	7.1801e-297	Late SC Beta	MESP1
CLTC.4	0	0.159644	0.904	0.605	0	Late SC Beta	CLTC
TOX.2	0	0.159393	0.553	0.209	0	Late SC Beta	TOX
SIGMAR1.1	0	0.158965	0.557	0.243	0	Late SC Beta	SIGMAR1
SVOP.2	0	0.158673	0.583	0.241	0	Late SC Beta	SVOP
RELL1.3	0	0.158631	0.551	0.202	0	Late SC Beta	RELL1
GOLM1.4	0	0.158569	0.684	0.302	0	Late SC Beta	GOLM1
GSR.3	0	0.158511	0.57	0.216	0	Late SC Beta	GSR
SF3B5.2	1.39680853149648e-205	0.158501	0.934	0.718	2.88036e-201	Late SC Beta	SF3B5
SND1.3	1.13528874429631e-317	0.15807	0.843	0.531	2,34107891961342e-313	Late SC Beta	SND1
PNMA3	0	0.157795	0.383	0.098	0	Late SC Beta	PNMA3
ANKS4B.3	0	0.157491	0.553	0.215	0	Late SC Beta	ANKS4B
REEP1.3	0	0.157178	0.564	0.231	0	Late SC Beta	REEP1
SEC22B.1	0	0.156673	0.736	0.399	0	Late SC Beta	SEC22B
UFL1.1	0	0.156098	0.642	0.278	0	Late SC Beta	UFL1
SLC35B1	0	0.155759	0.806	0.464	0	Late SC Beta	SLC35B1
SNX7	0	0.15574	0.67	0.308	0	Late SC Beta	SNX7
MGST2	2.52379220902195e-303	0.155347	0.747	0.43	5.20431e-299	Late SC Beta	MGST2
CALU.1	0	0.155057	0.697	0.362	0	Late SC Beta	CALU
CTDNEP1.3	0	0.154967	0.791	0.437	0	Late SC Beta	CTDNEP1
AKR1C2.1	1.63041663127611e-322	0.154645	0.316	0.076	3,36208213535447e-318	Late SC Beta	AKR1C2
EPRS.3	0	0.154295	0.752	0.404	0	Late SC Beta	EPRS
FAM222A.2	0	0.153864	0.58	0.232	0	Late SC Beta	FAM222A
TBC1D4.3	0	0.153389	0.629	0.278	0	Late SC Beta	TBC1D4
WASL.2	0	0.15278	0.758	0.382	0	Late SC Beta	WASL
ACSM3.1	7.2999609712157e-295	0.152462	0.366	0.114	1.50532e-290	Late SC Beta	ACSM3
MGAT4A.2	0	0.151548	0.78	0.417	0	Late SC Beta	MGAT4A
HMGCLL1	0	0.151375	0.534	0.204	0	Late SC Beta	HMGCLL1
NBEA.3	0	0.15133	0.8	0.426	0	Late SC Beta	NBEA
COBLL1.2	0	0.150871	0.607	0.259	0	Late SC Beta	COBLL1
SQSTM1.3	7.73364933880584e-92	0.150738	0.853	0.705	1.59476e-87	Late SC Beta	SQSTM1
SEC11A.1	7.53199163118084e-186	0.150467	0.935	0.732	1.55317e-181	Late SC Beta	SEC11A
CASC4.2	0	0.150446	0.776	0.417	0	Late SC Beta	CASC4
SOBP.2	0	0.150339	0.534	0.211	0	Late SC Beta	SOBP
MGAT4B.3	0	0.150263	0.63	0.277	0	Late SC Beta	MGAT4B
TP53I13.2	0	0.150188	0.745	0.397	0	Late SC Beta	TP53I13
SLC16A11	0	0.15009	0.432	0.128	0	Late SC Beta	SLC16A11
EBF1.3	0	0.150089	0.362	0.092	0	Late SC Beta	EBF1
ACP2	0	0.150005	0.602	0.273	0	Late SC Beta	ACP2
MED28	2.4319380261828e-281	-0.150231	0.667	0.522	5.0149e-277	Late SC Beta	MED28
BUD23.3	1.11509752652145e-265	-0.151035	0.723	0.556	2.29944e-261	Late SC Beta	BUD23
NOL4.3	2.54829425241745e-215	-0.151303	0.506	0.393	5.25484e-211	Late SC Beta	NOL4
METRN.4	1.12060842112431e-292	-0.151508	0.765	0.581	2.31081e-288	Late SC Beta	METRN
MEIS1.2	2.826979957863e-80	-0.151541	0.193	0.212	5.82952e-76	Late SC Beta	MEIS1
PARK7.4	4.67767420376914e-158	-0.15155	0.956	0.855	9.64583e-154	Late SC Beta	PARK7
MID1IP1.2	2.33298309333242e-133	-0.152008	0.364	0.296	4.81084e-129	Late SC Beta	MID1IP1
RPL24.2	7.28377558084886e-38	-0.15204	0.995	0.979	1.50199e-33	Late SC Beta	RPL24
KLC1.3	1.01649205724019e-227	-0.15212	0.534	0.404	2.09611e-223	Late SC Beta	KLC1
LDLRAP1.3	5.61488685554368e-222	-0.152283	0.492	0.366	1.15785e-217	Late SC Beta	LDLRAP1
RPL37.3	5.03110894795029e-56	-0.152443	0.994	0.973	1.03746e-51	Late SC Beta	RPL37
ELOC.1	2.61722296074214e-295	-0.1526	0.763	0.591	5.39698e-291	Late SC Beta	ELOC
MRPL18.2	2.06650117231576e-283	-0.152718	0.598	0.446	4.26133e-279	Late SC Beta	MRPL18
CHMP5.2	1.67225318731351e-283	-0.15281	0.77	0.606	3.44835e-279	Late SC Beta	CHMP5
COPZ1.2	2.8188586424448e-268	-0.152953	0.845	0.674	5.81277e-264	Late SC Beta	COPZ1
MRPL57	7.99964363898861e-233	-0.153125	0.86	0.724	1.64961e-228	Late SC Beta	MRPL57
MEX3A.3	4.18920437725321e-56	-0.153388	0.085	0.119	8.63856e-52	Late SC Beta	MEX3A
ARPP19.1	9.40420205208876e-314	-0.15344	0.873	0.695	0	Late SC Beta	ARPP19
CENPX	9.319499928605e-241	-0.153531	0.519	0.393	1.92177e-236	Late SC Beta	CENPX
UQCRQ.1	9.99211097677495e-107	-0.153572	0.972	0.928	2.06047e-102	Late SC Beta	UQCRQ
AP3S1.1	2.44992158810045e-235	-0.153773	0.509	0.387	5.05198e-231	Late SC Beta	AP3S1
MCOLN3.3	4.96846736090214e-207	-0.153856	0.404	0.308	1.02455e-202	Late SC Beta	MCOLN3
NAV1.4	0	-0.155275	0.741	0.531	0	Late SC Beta	NAV1
INHBA	1.05918487088503e-51	-0.155441	0.044	0.106	2.18415e-47	Late SC Beta	INHBA
RPA3.3	3.50024169202033e-219	-0.155603	0.449	0.343	7.21785e-215	Late SC Beta	RPA3
LSM7.1	3.01995835351226e-246	-0.155701	0.882	0.741	6.22746e-242	Late SC Beta	LSM7
CCDC57.2	3.5190927094981e-137	-0.155759	0.288	0.271	7.25672e-133	Late SC Beta	CCDC57
IFT22.1	5.50453308178461e-200	-0.155933	0.484	0.377	1.13509e-195	Late SC Beta	IFT22
NEURL1.2	2.44050576031308e-280	-0.156109	0.621	0.473	5.03257e-276	Late SC Beta	NEURL1
LSM2.1	1.52224565212112e-297	-0.156551	0.669	0.514	3.13902e-293	Late SC Beta	LSM2
SLC25A4.2	1.2901859884955e-297	-0.156642	0.757	0.579	2.66049e-293	Late SC Beta	SLC25A4
METTL5.4	7.05453201418982e-264	-0.157153	0.585	0.437	1.45472e-259	Late SC Beta	METTL5
NDUFB7	6.48959892213083e-207	-0.157214	0.96	0.846	1.33822e-202	Late SC Beta	NDUFB7
JPT2.1	1.18253285436089e-166	-0.157232	0.361	0.32	2.4385e-162	Late SC Beta	JPT2
GET1.1	1.21288033335717e-214	-0.157427	0.499	0.398	2.50108e-210	Late SC Beta	GET1
CPLX2.2	1.17712773372068e-181	-0.157498	0.431	0.36	2.42736e-177	Late SC Beta	CPLX2
PTGER3.3	1.50780727846153e-73	-0.157612	0.146	0.144	3.10925e-69	Late SC Beta	PTGER3
RPL26L1	7.49720900306454e-234	-0.157647	0.568	0.454	1.546e-229	Late SC Beta	RPL26L1
RTL8C	1.58045366891695e-296	-0.157652	0.762	0.604	3.25905e-292	Late SC Beta	RTL8C
KCND3.1	6.72868821234813e-77	-0.157894	0.033	0.115	1.38752e-72	Late SC Beta	KCND3
PKIB.3	4.41056354567648e-318	-0.157964	0.744	0.535	9,09502308753946e-314	Late SC Beta	PKIB
FAM174A.2	1.5148241106836e-286	-0.158278	0.635	0.479	3.12372e-282	Late SC Beta	FAM174A
HNRNPA1.3	2.34592481034319e-121	-0.158416	0.975	0.901	4.83753e-117	Late SC Beta	HNRNPA1
DYNLT3.1	8.319098884523e-221	-0.158659	0.571	0.463	1.71548e-216	Late SC Beta	DYNLT3
CFAP36.2	2.27207480186781e-263	-0.158758	0.574	0.438	4.68525e-259	Late SC Beta	CFAP36
STMN4.4	6.35716056455673e-16	-0.158768	0.088	0.106	1.31091e-11	Late SC Beta	STMN4
EIF3K.2	4.31361583548441e-206	-0.158999	0.93	0.812	8.89511e-202	Late SC Beta	EIF3K
RPS27L	8.10971441688443e-182	-0.159443	0.873	0.731	1.6723e-177	Late SC Beta	RPS27L
CELF1.3	0	-0.159507	0.722	0.519	0	Late SC Beta	CELF1
PAK3	2.41432906150174e-189	-0.159718	0.505	0.41	4.97859e-185	Late SC Beta	PAK3
TSR2.2	9.53294169727338e-241	-0.159756	0.467	0.372	1.96579e-236	Late SC Beta	TSR2
SHROOM3.2	2.62784115449375e-128	-0.159834	0.222	0.203	5.41887e-124	Late SC Beta	SHROOM3
COPS9.2	1.38922248170818e-163	-0.16025	0.947	0.842	2.86472e-159	Late SC Beta	COPS9
FOXA1.2	4.6506894250854e-118	-0.160286	0.254	0.232	9.59019e-114	Late SC Beta	FOXA1
ERH.1	1.18113160810913e-220	-0.161171	0.914	0.793	2.43561e-216	Late SC Beta	ERH
HNRNPDL.1	1.6284927650899e-279	-0.161212	0.896	0.747	3.35811e-275	Late SC Beta	HNRNPDL
ODF2L.1	1.6157317627587e-194	-0.161426	0.391	0.317	3.3318e-190	Late SC Beta	ODF2L
YWHAQ.3	1.87308149523662e-237	-0.161458	0.94	0.819	3.86248e-233	Late SC Beta	YWHAQ
AP2S1.2	1.86187334982429e-281	-0.161571	0.879	0.725	3.83937e-277	Late SC Beta	AP2S1
SRSF7	1.42642597045557e-260	-0.161756	0.66	0.513	2.94143e-256	Late SC Beta	SRSF7
LIMD2.4	1.21705592656662e-71	-0.161975	0.206	0.212	2.50969e-67	Late SC Beta	LIMD2
MLLT11.4	6.02902047492693e-210	-0.162215	0.779	0.596	1.24324e-205	Late SC Beta	MLLT11
SYF2.1	7.41764047353555e-242	-0.162312	0.627	0.499	1.52959e-237	Late SC Beta	SYF2
ZNF428.1	1.68293400450555e-265	-0.16284	0.813	0.664	3.47038e-261	Late SC Beta	ZNF428
ANXA11.3	1.70821964621235e-222	-0.163315	0.481	0.39	3.52252e-218	Late SC Beta	ANXA11
SV2A.2	3.25882432939308e-143	-0.163318	0.359	0.328	6.72002e-139	Late SC Beta	SV2A
CRISPLD1.3	4.49553353871206e-166	-0.163468	0.221	0.115	9.27024e-162	Late SC Beta	CRISPLD1
SMC4.3	5.16435906995664e-119	-0.164175	0.163	0.185	1.06494e-114	Late SC Beta	SMC4
ATP5PF	2.23306494723333e-151	-0.164521	0.956	0.872	4.6048e-147	Late SC Beta	ATP5PF
ZFP36.3	2.2355835887251e-164	-0.164608	0.375	0.271	4.61e-160	Late SC Beta	ZFP36
CBX1.2	4.75608056888079e-227	-0.164687	0.47	0.374	9.80751e-223	Late SC Beta	CBX1
POLR2E	1.28426338959139e-276	-0.164743	0.678	0.536	2.64828e-272	Late SC Beta	POLR2E
DNAJC19.2	4.51971248647694e-262	-0.164913	0.606	0.473	9.3201e-258	Late SC Beta	DNAJC19
DUSP4.1	1.96522568128236e-46	-0.165142	0.091	0.156	4.05249e-42	Late SC Beta	DUSP4
CSTB.3	2.78270719687225e-153	-0.165176	0.956	0.862	5.73822e-149	Late SC Beta	CSTB
COMMD6.1	1.49312750021943e-183	-0.165231	0.959	0.861	3.07898e-179	Late SC Beta	COMMD6
CHGA.4	2.79200312677006e-14	-0.165829	0.953	0.96	5.75739e-10	Late SC Beta	CHGA
THYN1	1.95040277283951e-221	-0.16597	0.485	0.401	4.02193e-217	Late SC Beta	THYN1
BOLA3	5.29585318972655e-262	-0.166181	0.657	0.522	1.09206e-257	Late SC Beta	BOLA3
PSAP.4	6.25839994363056e-141	-0.166464	0.954	0.875	1.29054e-136	Late SC Beta	PSAP
C11orf58.1	9.65336690561922e-223	-0.167302	0.943	0.829	1.99062e-218	Late SC Beta	C11orf58
LPP.3	3.13590153784654e-312	-0.167331	0.644	0.452	6.46654e-308	Late SC Beta	LPP
MOB1B.4	0	-0.167449	0.768	0.507	0	Late SC Beta	MOB1B
SH3YL1.3	8.293787350224e-277	-0.167573	0.621	0.471	1.71026e-272	Late SC Beta	SH3YL1
MYL6B.2	3.49372004483313e-213	-0.167634	0.892	0.772	7.2044e-209	Late SC Beta	MYL6B
CAPZB.2	1.35938898462381e-255	-0.167941	0.901	0.765	2.8032e-251	Late SC Beta	CAPZB
PIGT.3	1.8187188827443e-314	-0.167953	0.721	0.545	3,75038020810701e-310	Late SC Beta	PIGT
H2AFZ.1	3.26574221789153e-204	-0.168243	0.897	0.786	6.73429e-200	Late SC Beta	H2AFZ
TUBA1A.3	7.4022645922546e-61	-0.168405	0.933	0.875	1.52642e-56	Late SC Beta	TUBA1A
EIF3L.1	3.41486494639535e-255	-0.168763	0.924	0.79	7.04179e-251	Late SC Beta	EIF3L
POLR2F.1	4.39434652792374e-257	-0.169115	0.723	0.585	9.06158e-253	Late SC Beta	POLR2F
HIF1A.2	0	-0.169139	0.708	0.471	0	Late SC Beta	HIF1A
BTG2.3	2.51737802762199e-131	-0.169359	0.706	0.567	5.19109e-127	Late SC Beta	BTG2
CALM3.3	4.98260120678187e-179	-0.170147	0.897	0.785	1.02746e-174	Late SC Beta	CALM3
MPLKIP	5.99931476058939e-269	-0.17015	0.629	0.499	1.23712e-264	Late SC Beta	MPLKIP
RPL14.2	1.06617321447473e-42	-0.170236	0.996	0.978	2.19856e-38	Late SC Beta	RPL14
CFAP65.1	5.87695816789052e-116	-0.170455	0.322	0.298	1.21189e-111	Late SC Beta	CFAP65
NBDY.1	1.45775112172395e-252	-0.170503	0.896	0.755	3.00603e-248	Late SC Beta	NBDY
PRDX3.3	2.10990305269515e-278	-0.171204	0.858	0.7	4.35083e-274	Late SC Beta	PRDX3
HPRT1.2	1.16102875967963e-173	-0.171331	0.36	0.319	2.39416e-169	Late SC Beta	HPRT1
MICOS13.2	1.0691834140525e-240	-0.171374	0.878	0.74	2.20476e-236	Late SC Beta	MICOS13
RPL9.1	9.73692905685764e-66	-0.171818	0.998	0.987	2.00785e-61	Late SC Beta	RPL9
PSME1.2	2.24563984996361e-250	-0.171838	0.725	0.583	4.63073e-246	Late SC Beta	PSME1
PHPT1.2	4.71400833667055e-128	-0.171962	0.965	0.88	9.72076e-124	Late SC Beta	PHPT1
SPINK4.4	1.79996740237237e-108	-0.172378	0.015	0.105	3.71171e-104	Late SC Beta	SPINK4
AKR7A2	4.80501242332515e-272	-0.172587	0.715	0.579	9.90842e-268	Late SC Beta	AKR7A2
SLC7A8.3	0	-0.172629	0.852	0.638	0	Late SC Beta	SLC7A8
ZFHX3.2	2.68228795501069e-208	-0.172905	0.439	0.345	5.53115e-204	Late SC Beta	ZFHX3
MPC1.2	7.45086213379583e-250	-0.173222	0.535	0.416	1.53644e-245	Late SC Beta	MPC1
SNAP25.1	2.057410864452e-241	-0.173653	0.677	0.554	4.24259e-237	Late SC Beta	SNAP25
NTPCR.2	1.17293157328625e-219	-0.17367	0.439	0.356	2.4187e-215	Late SC Beta	NTPCR
PNISR.3	4.18388071221071e-287	-0.173712	0.908	0.738	8.62758e-283	Late SC Beta	PNISR
SUMO3.1	3.95073225328272e-246	-0.174	0.583	0.473	8.1468e-242	Late SC Beta	SUMO3
CD55.2	7.94983961023532e-121	-0.174109	0.187	0.237	1.63934e-116	Late SC Beta	CD55
UQCC2.2	1.85239832726343e-261	-0.174135	0.855	0.713	3.81983e-257	Late SC Beta	UQCC2
PDLIM1	1.5463534155662e-164	-0.174289	0.429	0.361	3.18874e-160	Late SC Beta	PDLIM1
GTF2A2	1.04909512642559e-292	-0.174932	0.78	0.62	2.16334e-288	Late SC Beta	GTF2A2
EIF1.2	3.48978758389997e-56	-0.175134	0.992	0.968	7.19629e-52	Late SC Beta	EIF1
S100A11.3	3.85206155583632e-59	-0.175345	0.646	0.595	7.94334e-55	Late SC Beta	S100A11
RPS13.2	7.38412839427803e-57	-0.175556	0.997	0.982	1.52268e-52	Late SC Beta	RPS13
COX5B.2	2.91804488467309e-163	-0.175626	0.969	0.89	6.0173e-159	Late SC Beta	COX5B
KCNJ6.4	2.74241018037101e-318	-0.175728	0.757	0.548	5,65512403294305e-314	Late SC Beta	KCNJ6
TP53INP1.2	2.65197467693201e-292	-0.176068	0.522	0.315	5.46864e-288	Late SC Beta	TP53INP1
FLRT3.2	1.51992814320668e-89	-0.176414	0.171	0.148	3.13424e-85	Late SC Beta	FLRT3
PFN1.1	1.56972963709054e-164	-0.176575	0.973	0.881	3.23694e-160	Late SC Beta	PFN1
MGST3.2	1.85011152513287e-206	-0.176634	0.847	0.719	3.81511e-202	Late SC Beta	MGST3
IRF2BP2.3	0	-0.176695	0.813	0.601	0	Late SC Beta	IRF2BP2
PET100.1	4.70909198525425e-181	-0.176718	0.717	0.634	9.71062e-177	Late SC Beta	PET100
TMEM230.2	1.23353930434801e-263	-0.177198	0.886	0.739	2.54368e-259	Late SC Beta	TMEM230
UQCR10.1	1.87443911711694e-121	-0.177594	0.97	0.904	3.86528e-117	Late SC Beta	UQCR10
SYT13.4	0	-0.177836	0.73	0.437	0	Late SC Beta	SYT13
RIMS2.2	2.07399950981772e-301	-0.177971	0.596	0.405	4.27679e-297	Late SC Beta	RIMS2
RPS23.3	4.88504410011628e-43	-0.178264	0.998	0.988	1.00734e-38	Late SC Beta	RPS23
EIF3H.2	5.75132111984777e-287	-0.178423	0.909	0.746	1.18598e-282	Late SC Beta	EIF3H
GDI1.2	1.07109233641326e-285	-0.178787	0.725	0.59	2.2087e-281	Late SC Beta	GDI1
ELF3.4	1.69303880386752e-199	-0.179147	0.506	0.383	3.49122e-195	Late SC Beta	ELF3
GNG3.4	6.66043523067725e-39	-0.179147	0.089	0.104	1.37345e-34	Late SC Beta	GNG3
RPS27A.2	2.53588107750511e-44	-0.179582	0.998	0.99	5.22924e-40	Late SC Beta	RPS27A
RIC3.1	3.94972655558162e-291	-0.179863	0.62	0.468	8.14473e-287	Late SC Beta	RIC3
CAMK2B.1	2.63706449903683e-189	-0.179904	0.429	0.37	5.43789e-185	Late SC Beta	CAMK2B
PRPS2.2	1.59574098218129e-62	-0.17993	0.079	0.121	3.29058e-58	Late SC Beta	PRPS2
TNFRSF21.2	4.45044444792208e-169	-0.180171	0.498	0.401	9.17726e-165	Late SC Beta	TNFRSF21
TMEM236.3	1.36830281195511e-98	-0.180243	0.061	0.136	2.82158e-94	Late SC Beta	TMEM236
DUSP1.3	7.24335793674965e-139	-0.180259	0.569	0.475	1.49365e-134	Late SC Beta	DUSP1
AK2.1	2.98266226220767e-272	-0.1803	0.59	0.466	6.15055e-268	Late SC Beta	AK2
UBE2I.1	8.78302913731821e-259	-0.180469	0.689	0.569	1.81115e-254	Late SC Beta	UBE2I
ATP6V0E2.2	4.84360491979921e-274	-0.180547	0.798	0.668	9.988e-270	Late SC Beta	ATP6V0E2
YBX3.2	3.21988846184752e-109	-0.180651	0.165	0.214	6.63973e-105	Late SC Beta	YBX3
NBEAL2.4	6.1154899824802e-167	-0.180683	0.285	0.239	1.26108e-162	Late SC Beta	NBEAL2
ATP5MG.1	1.08509110245023e-137	-0.180826	0.988	0.953	2.23757e-133	Late SC Beta	ATP5MG
IAH1.1	5.97002415033995e-222	-0.181491	0.434	0.349	1.23108e-217	Late SC Beta	IAH1
IGFBPL1.2	1.08206796516281e-178	-0.181559	0.434	0.322	2.23133e-174	Late SC Beta	IGFBPL1
RWDD1	1.55021597397919e-264	-0.181892	0.808	0.671	3.1967e-260	Late SC Beta	RWDD1
ELAVL4.3	3.85578079914482e-132	-0.182486	0.366	0.327	7.95101e-128	Late SC Beta	ELAVL4
KCNK3.2	6.72958768356347e-124	-0.182604	0.228	0.264	1.38771e-119	Late SC Beta	KCNK3
CKB.3	3.17573674240369e-187	-0.182685	0.751	0.634	6.54869e-183	Late SC Beta	CKB
NBEAL1.2	2.95445339533095e-263	-0.182793	0.537	0.46	6.09238e-259	Late SC Beta	NBEAL1
PCDH9.2	1.10359888520635e-47	-0.182922	0.101	0.113	2.27573e-43	Late SC Beta	PCDH9
ARRDC4.3	2.31437119053909e-300	-0.183275	0.503	0.305	4.77246e-296	Late SC Beta	ARRDC4
AKAP12.4	3.70657099442897e-83	-0.183408	0.209	0.205	7.64332e-79	Late SC Beta	AKAP12
RANBP1	9.13644769204382e-275	-0.18353	0.724	0.59	1.88403e-270	Late SC Beta	RANBP1
GNG2.2	1.17979948679221e-227	-0.183546	0.571	0.45	2.43286e-223	Late SC Beta	GNG2
NFASC.2	7.44561336693922e-278	-0.183761	0.597	0.438	1.53536e-273	Late SC Beta	NFASC
AKR1B1	6.65560318429912e-204	-0.183827	0.484	0.422	1.37245e-199	Late SC Beta	AKR1B1
BSG.3	1.19469045522275e-171	-0.183884	0.971	0.891	2.46357e-167	Late SC Beta	BSG
RAB3A	1.38923000940728e-112	-0.184587	0.218	0.261	2.86473e-108	Late SC Beta	RAB3A
ANK2.3	2.45014687953546e-141	-0.184829	0.27	0.255	5.05245e-137	Late SC Beta	ANK2
SFRP1.3	6.29195186257397e-65	-0.184847	0.108	0.093	1.29746e-60	Late SC Beta	SFRP1
PLAC8.2	3.66709228583842e-189	-0.185175	0.339	0.265	7.56191e-185	Late SC Beta	PLAC8
SNRNP25	3.47522874547771e-172	-0.18528	0.393	0.345	7.16627e-168	Late SC Beta	SNRNP25
ATP6V0B.2	1.99988542528856e-135	-0.18586	0.956	0.878	4.12396e-131	Late SC Beta	ATP6V0B
RPL34.2	2.38290202485148e-68	-0.186097	0.997	0.973	4.91378e-64	Late SC Beta	RPL34
PTMS.3	4.29305061554326e-225	-0.186405	0.916	0.759	8.8527e-221	Late SC Beta	PTMS
SLIRP.1	4.03244339030263e-202	-0.18771	0.875	0.775	8.3153e-198	Late SC Beta	SLIRP
SLC12A5	1.61005701299343e-153	-0.188257	0.313	0.327	3.3201e-149	Late SC Beta	SLC12A5
MRPL33	3.52329325721361e-263	-0.188365	0.847	0.716	7.26538e-259	Late SC Beta	MRPL33
ADGRG1	4.74693779050475e-81	-0.18873	0.201	0.271	9.78866e-77	Late SC Beta	ADGRG1
RETREG1.3	3.06448589096867e-157	-0.189373	0.318	0.266	6.31928e-153	Late SC Beta	RETREG1
SDCBP.1	6.61302012063923e-261	-0.189404	0.615	0.501	1.36367e-256	Late SC Beta	SDCBP
INSM1.4	1.1747500818801e-310	-0.190631	0.843	0.599	2.42245e-306	Late SC Beta	INSM1
POLR2I.2	1.49450070652008e-244	-0.192306	0.853	0.724	3.08181e-240	Late SC Beta	POLR2I
ANAPC11.1	1.28658447928826e-197	-0.193098	0.935	0.829	2.65307e-193	Late SC Beta	ANAPC11
ROMO1.1	2.63448342884707e-162	-0.193159	0.917	0.839	5.43257e-158	Late SC Beta	ROMO1
DGUOK.2	1.72544661625159e-284	-0.194023	0.776	0.633	3.55804e-280	Late SC Beta	DGUOK
TCEAL4	1.67321650886972e-294	-0.194157	0.863	0.729	3.45034e-290	Late SC Beta	TCEAL4
HLA-E.2	4.10074619494605e-230	-0.194327	0.504	0.362	8.45615e-226	Late SC Beta	HLA-E
KIF9.2	4.6578690990823e-168	-0.194611	0.367	0.325	9.60499e-164	Late SC Beta	KIF9
PCNP.1	5.41619865963712e-297	-0.194853	0.742	0.597	1.11687e-292	Late SC Beta	PCNP
MRPS21.1	1.47668119177573e-263	-0.195204	0.894	0.776	3.04506e-259	Late SC Beta	MRPS21
THSD7A.2	8.47145352131044e-50	-0.195493	0.047	0.109	1.7469e-45	Late SC Beta	THSD7A
C4orf3.1	2.04214974674238e-272	-0.195495	0.801	0.648	4.21112e-268	Late SC Beta	C4orf3
NDUFC2.4	1.14681247939502e-232	-0.195658	0.915	0.803	2.36484e-228	Late SC Beta	NDUFC2
RPS2.2	5.5210882520879e-46	-0.196132	1	0.989	1.1385e-41	Late SC Beta	RPS2
IER3IP1.4	9.26736224202031e-318	-0.196233	0.76	0.605	1,91102276792701e-313	Late SC Beta	IER3IP1
TSPAN2	7.44411383087644e-96	-0.196307	0.402	0.384	1.53505e-91	Late SC Beta	TSPAN2
PPA1.2	6.2832870643419e-298	-0.19737	0.888	0.72	1.29568e-293	Late SC Beta	PPA1
ARPC1A.2	6.83600382946839e-299	-0.197584	0.78	0.629	1.40965e-294	Late SC Beta	ARPC1A
BEX2.2	1.85133950241568e-236	-0.197674	0.923	0.812	3.81765e-232	Late SC Beta	BEX2
SPON1.3	2.42750766001579e-57	-0.197976	0.095	0.16	5.00576e-53	Late SC Beta	SPON1
MICOS10.2	1.92618991344684e-244	-0.198033	0.884	0.771	3.972e-240	Late SC Beta	MICOS10
SRI.2	1.79309644198709e-303	-0.198694	0.703	0.556	3.69754e-299	Late SC Beta	SRI
VSTM2L.3	8.36877077510047e-97	-0.198904	0.077	0.164	1.72572e-92	Late SC Beta	VSTM2L
MT1F.3	5.20123858710917e-64	-0.199512	0.178	0.227	1.07255e-59	Late SC Beta	MT1F
ITGAE.2	1.03816524133968e-207	-0.200162	0.497	0.406	2.1408e-203	Late SC Beta	ITGAE
TPI1.1	7.53875043830339e-172	-0.200718	0.959	0.863	1.55457e-167	Late SC Beta	TPI1
COX6C	7.18738762800219e-160	-0.20106	0.971	0.917	1.48211e-155	Late SC Beta	COX6C
BEX4.2	6.70083383166993e-260	-0.201197	0.858	0.73	1.38178e-255	Late SC Beta	BEX4
FRMD4B.3	1.15942860553532e-214	-0.20151	0.35	0.239	2.39086e-210	Late SC Beta	FRMD4B
TBCA.1	1.27907130255538e-184	-0.201548	0.949	0.861	2.63757e-180	Late SC Beta	TBCA
NDUFA13.1	2.73701279294112e-200	-0.202416	0.942	0.866	5.64399e-196	Late SC Beta	NDUFA13
RFX6.2	2.21559215887208e-219	-0.203244	0.545	0.442	4.56877e-215	Late SC Beta	RFX6
WFDC2.1	1.36113834625521e-104	-0.203257	0.252	0.276	2.8068e-100	Late SC Beta	WFDC2
FKBP2.4	4.01414991477464e-226	-0.20379	0.612	0.498	8.27758e-222	Late SC Beta	FKBP2
ZKSCAN1.3	0	-0.20382	0.928	0.736	0	Late SC Beta	ZKSCAN1
EGR1.4	6.24097989742742e-216	-0.203895	0.637	0.47	1.28695e-211	Late SC Beta	EGR1
SEM1.2	3.52301697001016e-190	-0.204402	0.935	0.837	7.26481e-186	Late SC Beta	SEM1
CRIP2.3	3.48834705993454e-241	-0.204762	0.66	0.529	7.19332e-237	Late SC Beta	CRIP2
POLR2J3.1.3	1.0595733469806e-269	-0.204771	0.739	0.604	2.18495e-265	Late SC Beta	POLR2J3.1
ENO2.1	4.64283795814032e-191	-0.204829	0.457	0.424	9.574e-187	Late SC Beta	ENO2
PNRC1.3	5.50398157906035e-252	-0.204895	0.624	0.516	1.13498e-247	Late SC Beta	PNRC1
PLCL1.4	2.00332044641339e-102	-0.205028	0.177	0.213	4.13105e-98	Late SC Beta	PLCL1
NDUFB2.1	1.79261832942553e-157	-0.205793	0.968	0.905	3.69656e-153	Late SC Beta	NDUFB2
RPS5.2	8.87775854854393e-65	-0.205882	0.995	0.983	1.83068e-60	Late SC Beta	RPS5
SYNGR4.3	3.64240540326542e-93	-0.206096	0.066	0.153	7.511e-89	Late SC Beta	SYNGR4
EVL.3	0	-0.207144	0.618	0.408	0	Late SC Beta	EVL
HES1.2	4.19461902037205e-62	-0.20718	0.112	0.166	8.64972e-58	Late SC Beta	HES1
LDHA.3	3.8545120378135e-106	-0.207337	0.282	0.253	7.94839e-102	Late SC Beta	LDHA
CAMTA1.1	1.40384806624553e-279	-0.208045	0.784	0.636	2.89488e-275	Late SC Beta	CAMTA1
DPY30.1	7.90973545997481e-273	-0.209048	0.766	0.625	1.63107e-268	Late SC Beta	DPY30
TPM4.2	5.45356315324803e-217	-0.209399	0.529	0.427	1.12458e-212	Late SC Beta	TPM4
RNPS1	2.20935554008922e-291	-0.209943	0.715	0.595	4.55591e-287	Late SC Beta	RNPS1
NDUFA3.1	9.89039958766557e-188	-0.209978	0.891	0.81	2.0395e-183	Late SC Beta	NDUFA3
CNBP.2	8.53138665411997e-309	-0.210551	0.791	0.659	1.75926e-304	Late SC Beta	CNBP
EMC10.3	1.10716054198715e-232	-0.211143	0.941	0.836	2.28308e-228	Late SC Beta	EMC10
DPP4.3	1.89962901752521e-219	-0.21126	0.344	0.22	3.91722e-215	Late SC Beta	DPP4
TNFRSF12A.3	7.42826767589912e-86	-0.211267	0.136	0.157	1.53178e-81	Late SC Beta	TNFRSF12A
AGT.3	0	-0.211349	0.51	0.259	0	Late SC Beta	AGT
TXNIP.4	3.23771536601717e-65	-0.211745	0.097	0.178	6.67649e-61	Late SC Beta	TXNIP
NDUFB6.4	1.17143726351819e-304	-0.212057	0.773	0.622	2.41562e-300	Late SC Beta	NDUFB6
RPL19.2	4.45261180895186e-75	-0.213477	0.998	0.992	9.18173e-71	Late SC Beta	RPL19
TMEM106C.2	3.34082377915564e-191	-0.213516	0.372	0.354	6.88911e-187	Late SC Beta	TMEM106C
CCDC12.2	7.37785505204085e-298	-0.213815	0.712	0.58	1.52139e-293	Late SC Beta	CCDC12
NDUFAF3.2	2.98769478872992e-280	-0.214219	0.81	0.668	6.16093e-276	Late SC Beta	NDUFAF3
HIGD2A.1	1.28602644330132e-299	-0.214847	0.883	0.751	2.65192e-295	Late SC Beta	HIGD2A
ATP6V1E1.2	0	-0.214914	0.68	0.556	0	Late SC Beta	ATP6V1E1
DSTN.3	6.42744129156268e-172	-0.215564	0.966	0.889	1.3254e-167	Late SC Beta	DSTN
PCDH17.3	3.01660300366524e-53	-0.216334	0.192	0.207	6.22054e-49	Late SC Beta	PCDH17
IFI27L2.2	5.90652297427915e-210	-0.216449	0.77	0.679	1.21798e-205	Late SC Beta	IFI27L2
YWHAH.2	1.48856174062299e-295	-0.216899	0.762	0.613	3.06956e-291	Late SC Beta	YWHAH
SELENOP.2	3.44414438500004e-191	-0.216925	0.492	0.447	7.10217e-187	Late SC Beta	SELENOP
ELAVL2.3	2.44838209764869e-70	-0.217354	0.211	0.22	5.04881e-66	Late SC Beta	ELAVL2
TMEM14B	2.85785972741731e-281	-0.218063	0.802	0.676	5.89319e-277	Late SC Beta	TMEM14B
PFDN2.2	5.07693215101348e-289	-0.219342	0.786	0.657	1.04691e-284	Late SC Beta	PFDN2
JADE1.3	8.18289276540045e-105	-0.219518	0.242	0.227	1.68739e-100	Late SC Beta	JADE1
ASCL1.4	3.0276558385287e-68	-0.219527	0.196	0.165	6.24333e-64	Late SC Beta	ASCL1
SESN3.4	0	-0.220548	0.609	0.419	0	Late SC Beta	SESN3
NDUFC1.2	4.83978289649022e-245	-0.220584	0.852	0.76	9.98012e-241	Late SC Beta	NDUFC1
RPL13.2	3.04028734238297e-88	-0.220949	0.999	0.994	6.26938e-84	Late SC Beta	RPL13
PRSS23.3	6.69331384147611e-206	-0.221215	0.427	0.326	1.38023e-201	Late SC Beta	PRSS23
RPL37A.3	2.12462611068629e-117	-0.221265	0.998	0.992	4.38119e-113	Late SC Beta	RPL37A
SELENOW.2	1.35678695179981e-197	-0.221306	0.88	0.761	2.79783e-193	Late SC Beta	SELENOW
MTRNR2L1.3	1.91574956061788e-192	-0.221315	0.526	0.375	3.95047e-188	Late SC Beta	MTRNR2L1
LRATD1.2	6.96691580205757e-116	-0.221736	0.233	0.231	1.43665e-111	Late SC Beta	LRATD1
C3orf14	9.56640160538735e-293	-0.22257	0.732	0.611	1.97269e-288	Late SC Beta	C3orf14
MMP24OS.3	5.26455039859356e-304	-0.22283	0.646	0.514	1.0856e-299	Late SC Beta	MMP24OS
CETN2.1	4.97005736903743e-236	-0.223705	0.556	0.459	1.02488e-231	Late SC Beta	CETN2
RPL5.2	8.51056487394617e-61	-0.224283	0.995	0.98	1.75496e-56	Late SC Beta	RPL5
DYNLT1.1	6.46827533692588e-252	-0.225727	0.894	0.769	1.33382e-247	Late SC Beta	DYNLT1
ATP5MC2.4	9.8663304863613e-142	-0.226629	0.973	0.92	2.03454e-137	Late SC Beta	ATP5MC2
IRX1.3	7.5481861472873e-117	-0.227701	0.131	0.199	1.55651e-112	Late SC Beta	IRX1
LAPTM4B.3	8.55218551032231e-200	-0.228131	0.477	0.419	1.76355e-195	Late SC Beta	LAPTM4B
RPL35A.2	5.67450194410149e-120	-0.228404	0.996	0.982	1.17014e-115	Late SC Beta	RPL35A
FRRS1L.2	6.99972726397062e-120	-0.228482	0.147	0.241	1.44341e-115	Late SC Beta	FRRS1L
PIN1	1.61216027775509e-291	-0.228929	0.865	0.753	3.32444e-287	Late SC Beta	PIN1
TOMM7.3	5.44411975074578e-140	-0.229237	0.967	0.919	1.12263e-135	Late SC Beta	TOMM7
ST13.2	1.56374408620648e-272	-0.229375	0.934	0.828	3.2246e-268	Late SC Beta	ST13
SDHC.3	4.94065645841247e-324	-0.230058	0.78	0.651	1,01881276828923e-319	Late SC Beta	SDHC
NDUFA11	3.86737030383255e-255	-0.232143	0.943	0.86	7.9749e-251	Late SC Beta	NDUFA11
GRIN3A.2	2.26324601604972e-103	-0.232707	0.079	0.186	4.66704e-99	Late SC Beta	GRIN3A
RAP1GAP2.3	1.95831649168019e-276	-0.233403	0.639	0.504	4.03824e-272	Late SC Beta	RAP1GAP2
OAZ2.2	2.77147164809163e-279	-0.234588	0.742	0.632	5.71505e-275	Late SC Beta	OAZ2
CBFA2T2.2	1.35806595095714e-165	-0.234877	0.405	0.383	2.80047e-161	Late SC Beta	CBFA2T2
NHP2.1	4.05333996168658e-278	-0.235602	0.768	0.656	8.35839e-274	Late SC Beta	NHP2
SCG5.4	1.12030378789925e-86	-0.23643	0.994	0.938	2.31018e-82	Late SC Beta	SCG5
OST4.2	7.93357966343974e-128	-0.236507	0.942	0.875	1.63598e-123	Late SC Beta	OST4
RPS8	1.67034914990729e-133	-0.236658	0.998	0.992	3.44443e-129	Late SC Beta	RPS8
COX6B1.2	2.04343326037226e-201	-0.237307	0.974	0.914	4.21376e-197	Late SC Beta	COX6B1
C12orf75.1	3.03212295038561e-257	-0.237854	0.951	0.815	6.25254e-253	Late SC Beta	C12orf75
PDK3.3	2.270865818933e-196	-0.238897	0.415	0.348	4.68275e-192	Late SC Beta	PDK3
SMIM29.4	3.43809911100503e-261	-0.238998	0.551	0.467	7.0897e-257	Late SC Beta	SMIM29
ATP5ME.1	6.6302668901342e-152	-0.239052	0.94	0.89	1.36723e-147	Late SC Beta	ATP5ME
SKP1.3	1.23526890202389e-201	-0.240352	0.95	0.881	2.54725e-197	Late SC Beta	SKP1
SUMO1.2	7.7007061965144e-305	-0.240645	0.864	0.736	1.58796e-300	Late SC Beta	SUMO1
RGS17.2	1.15625844963968e-179	-0.242319	0.329	0.35	2.38432e-175	Late SC Beta	RGS17
RPS29.3	2.5737734832053e-97	-0.242362	0.992	0.98	5.30738e-93	Late SC Beta	RPS29
NEDD8.1	1.66451711403789e-223	-0.242419	0.929	0.849	3.4324e-219	Late SC Beta	NEDD8
EIF4A2.3	3.2026615044216e-143	-0.24268	0.977	0.906	6.60421e-139	Late SC Beta	EIF4A2
PLAAT3.2	2.8281016421612e-200	-0.242973	0.469	0.423	5.83183e-196	Late SC Beta	PLAAT3
SAMD5.2	7.59811885492649e-130	-0.245772	0.294	0.275	1.56681e-125	Late SC Beta	SAMD5
PAPPA2.3	3.74463270850051e-58	-0.246524	0.063	0.135	7.72181e-54	Late SC Beta	PAPPA2
GSTO1.4	2.59515114077204e-239	-0.24697	0.503	0.426	5.35146e-235	Late SC Beta	GSTO1
EZR.3	1.97278462187959e-293	-0.247513	0.544	0.44	4.06808e-289	Late SC Beta	EZR
GLS.3	0	-0.248264	0.696	0.455	0	Late SC Beta	GLS
ID2.2	2.47299822436269e-194	-0.248631	0.437	0.346	5.09957e-190	Late SC Beta	ID2
RPL41.1	7.10141917808474e-89	-0.248759	1	0.997	1.46438e-84	Late SC Beta	RPL41
PDK4.4	1.86190499552098e-103	-0.248782	0.259	0.261	3.83943e-99	Late SC Beta	PDK4
RPL27.1	2.12404291418952e-144	-0.248791	0.99	0.955	4.37999e-140	Late SC Beta	RPL27
RPL12.2	5.73003048154855e-72	-0.248919	0.996	0.986	1.18159e-67	Late SC Beta	RPL12
TMEM14A.1	5.04301761527657e-267	-0.24939	0.611	0.521	1.03992e-262	Late SC Beta	TMEM14A
GNG5.2	8.78820958203615e-252	-0.249454	0.864	0.724	1.81222e-247	Late SC Beta	GNG5
COX7A1.4	6.76649335102646e-166	-0.250245	0.002	0.123	1.39532e-161	Late SC Beta	COX7A1
NDUFA7.4	8.93827660346423e-210	-0.250728	0.439	0.469	1.84316e-205	Late SC Beta	NDUFA7
APOH.4	5.66047218514573e-85	-0.251085	0.07	0.128	1.16725e-80	Late SC Beta	APOH
MLXIP.1	1.20998097984878e-184	-0.251675	0.305	0.343	2.4951e-180	Late SC Beta	MLXIP
ADCYAP1.4	9.63785147357072e-150	-0.252024	0.032	0.173	1.98742e-145	Late SC Beta	ADCYAP1
PRMT2	6.92793925559881e-309	-0.252173	0.643	0.557	1.42861e-304	Late SC Beta	PRMT2
SNRPG.2	7.93201329056371e-244	-0.25317	0.838	0.743	1.63566e-239	Late SC Beta	SNRPG
SPATS2L.3	4.4492476270066e-297	-0.253264	0.498	0.401	9.17479e-293	Late SC Beta	SPATS2L
RAB3C.1	5.00784938624687e-320	-0.253851	0.613	0.455	1,03266862193797e-315	Late SC Beta	RAB3C
GUK1.3	1.76314469959248e-204	-0.254425	0.965	0.895	3.63578e-200	Late SC Beta	GUK1
ATOX1.2	1.64945298694357e-256	-0.256934	0.853	0.758	3.40134e-252	Late SC Beta	ATOX1
CIAO2B.3	9.51375030927063e-299	-0.257206	0.839	0.713	1.96183e-294	Late SC Beta	CIAO2B
RPL36.1	2.03028202332681e-183	-0.257609	0.997	0.99	4.18664e-179	Late SC Beta	RPL36
RPS7.2	2.89534585869332e-129	-0.257854	0.995	0.976	5.97049e-125	Late SC Beta	RPS7
RPS14.2	1.93453878138656e-91	-0.259732	0.996	0.99	3.98921e-87	Late SC Beta	RPS14
LY6H.2	1.90842955242862e-59	-0.260334	0.124	0.209	3.93537e-55	Late SC Beta	LY6H
RPS28.1	2.91600813180953e-138	-0.260666	0.998	0.993	6.0131e-134	Late SC Beta	RPS28
SPTSSB.4	0	-0.261025	0.477	0.329	0	Late SC Beta	SPTSSB
SMCO4.3	6.7560931893994e-269	-0.261323	0.498	0.451	1.39317e-264	Late SC Beta	SMCO4
RBX1.2	2.7043418671554e-267	-0.261353	0.914	0.825	5.57662e-263	Late SC Beta	RBX1
SRP14.1	4.87370798707485e-144	-0.26138	0.979	0.94	1.00501e-139	Late SC Beta	SRP14
TMED8.4	0	-0.26379	0.614	0.441	0	Late SC Beta	TMED8
GABARAPL2.2	5.97953430702848e-267	-0.264455	0.942	0.861	1.23304e-262	Late SC Beta	GABARAPL2
RPS16.2	3.13526467608936e-129	-0.264761	0.993	0.976	6.46523e-125	Late SC Beta	RPS16
GSTA1.4	2.89403037852119e-58	-0.266027	0.051	0.115	5.96778e-54	Late SC Beta	GSTA1
EEF1A1.2	3.08938837772975e-99	-0.266112	0.999	0.997	6.37063e-95	Late SC Beta	EEF1A1
RPS18.2	4.32444423629568e-85	-0.266435	0.999	0.991	8.91744e-81	Late SC Beta	RPS18
APOE.2	2.50443415458149e-101	-0.26693	0.307	0.264	5.16439e-97	Late SC Beta	APOE
HMGN1.2	1.46983292588787e-277	-0.267192	0.946	0.829	3.03094e-273	Late SC Beta	HMGN1
NDUFA1.2	5.27128203931338e-233	-0.269977	0.924	0.862	1.08699e-228	Late SC Beta	NDUFA1
LSM4.1	2.7554534747507e-312	-0.270635	0.789	0.693	5.68202e-308	Late SC Beta	LSM4
FGF14.2	4.26487293118471e-135	-0.271174	0.271	0.293	8.79459e-131	Late SC Beta	FGF14
SEZ6L.3	2.94764236150309e-104	-0.273298	0.287	0.31	6.07833e-100	Late SC Beta	SEZ6L
LRRFIP1.4	0	-0.273513	0.677	0.541	0	Late SC Beta	LRRFIP1
RPL21.2	1.18192395059055e-155	-0.273548	0.996	0.993	2.43725e-151	Late SC Beta	RPL21
SAP18.4	4.45156728247982e-242	-0.273712	0.908	0.816	9.17958e-238	Late SC Beta	SAP18
CYBA.3	4.08640913100649e-113	-0.275566	0.165	0.265	8.42658e-109	Late SC Beta	CYBA
DNAJB6.1	0	-0.276062	0.738	0.644	0	Late SC Beta	DNAJB6
RHEB.3	0	-0.276333	0.792	0.661	0	Late SC Beta	RHEB
PAIP2.2	1.49969905440295e-312	-0.277708	0.672	0.595	3.09253e-308	Late SC Beta	PAIP2
RPL4.3	3.66632088001132e-127	-0.277709	0.994	0.963	7.56032e-123	Late SC Beta	RPL4
VAMP2	7.45554837536459e-290	-0.278064	0.94	0.862	1.53741e-285	Late SC Beta	VAMP2
RPS3.3	2.89926719888646e-52	-0.279398	0.998	0.994	5.97858e-48	Late SC Beta	RPS3
SUMO2.2	2.33199422884134e-231	-0.282937	0.959	0.905	4.80881e-227	Late SC Beta	SUMO2
RPLP1.1	1.4152296118774e-142	-0.283074	0.999	0.995	2.91834e-138	Late SC Beta	RPLP1
MSI2.3	8.21718481853451e-294	-0.283163	0.515	0.454	1.69447e-289	Late SC Beta	MSI2
GSTO2.3	1.83799208814507e-174	-0.283727	0.164	0.286	3.79012e-170	Late SC Beta	GSTO2
PBX1.2	2.37141661037655e-307	-0.283906	0.596	0.474	4.8901e-303	Late SC Beta	PBX1
RPL18A.1	2.57490649269337e-147	-0.284349	0.996	0.99	5.30971e-143	Late SC Beta	RPL18A
BTG3.4	2.84080947474138e-196	-0.284809	0.393	0.375	5.85803e-192	Late SC Beta	BTG3
RPL22.2	8.67134916929878e-180	-0.284895	0.986	0.956	1.78812e-175	Late SC Beta	RPL22
HSBP1.3	1.54884549935883e-255	-0.28511	0.952	0.873	3.19387e-251	Late SC Beta	HSBP1
ANAPC16.2	3.39831780896871e-295	-0.285691	0.908	0.816	7.00767e-291	Late SC Beta	ANAPC16
ANKS1B.3	6.41467813708252e-101	-0.285938	0.15	0.196	1.32277e-96	Late SC Beta	ANKS1B
RPS15A.1	1.20670680392843e-153	-0.28923	0.996	0.987	2.48835e-149	Late SC Beta	RPS15A
UBL5	1.10464947507925e-188	-0.290214	0.958	0.928	2.2779e-184	Late SC Beta	UBL5
HMGN2.1	3.90681992100043e-202	-0.291406	0.937	0.874	8.05625e-198	Late SC Beta	HMGN2
PEBP1.3	3.05422433184581e-215	-0.296311	0.965	0.904	6.29812e-211	Late SC Beta	PEBP1
RPL6.2	3.33054708240026e-130	-0.296748	0.997	0.988	6.86792e-126	Late SC Beta	RPL6
CBLN1.3	5.11699989314775e-84	-0.297259	0.117	0.133	1.05518e-79	Late SC Beta	CBLN1
RPS27.1	2.63425945517822e-146	-0.297302	0.998	0.993	5.43211e-142	Late SC Beta	RPS27
TRMT112.4	3.24112155463029e-307	-0.297644	0.9	0.805	6.68352e-303	Late SC Beta	TRMT112
RPL8.3	1.1867727408471e-169	-0.299032	0.996	0.991	2.44724e-165	Late SC Beta	RPL8
SH3BGRL3.2	5.44665263749045e-275	-0.299154	0.879	0.758	1.12315e-270	Late SC Beta	SH3BGRL3
FOXP1.3	0	-0.299872	0.789	0.576	0	Late SC Beta	FOXP1
C5orf38.4	5.61230869590103e-197	-0.301426	0.312	0.338	1.15731e-192	Late SC Beta	C5orf38
MTRNR2L8.2	5.6857928276193e-165	-0.30437	0.698	0.65	1.17247e-160	Late SC Beta	MTRNR2L8
GADD45G.3	2.24109249052299e-159	-0.305058	0.432	0.373	4.62136e-155	Late SC Beta	GADD45G
APOC1.3	2.5855805712604e-184	-0.305523	0.438	0.305	5.33173e-180	Late SC Beta	APOC1
RPS26.1	5.13897396107508e-171	-0.305569	0.977	0.952	1.05971e-166	Late SC Beta	RPS26
RPL23A.2	6.05007818551522e-173	-0.306543	0.997	0.99	1.24759e-168	Late SC Beta	RPL23A
ZNF706.3	0	-0.307816	0.823	0.719	0	Late SC Beta	ZNF706
SELENOH.2	1.81614771783166e-276	-0.308631	0.875	0.782	3.74508e-272	Late SC Beta	SELENOH
PKIG.4	1.1750112548107e-192	-0.308962	0.422	0.401	2.42299e-188	Late SC Beta	PKIG
LAMTOR5.2	5.1203240505864e-306	-0.309904	0.894	0.798	1.05586e-301	Late SC Beta	LAMTOR5
TMEM219.3	0	-0.310156	0.746	0.666	0	Late SC Beta	TMEM219
GSN.4	7.00104022465886e-116	-0.311427	0.28	0.308	1.44368e-111	Late SC Beta	GSN
CTSB.2	2.61683135675639e-275	-0.31182	0.558	0.521	5.39617e-271	Late SC Beta	CTSB
NR4A1.3	5.10392842144951e-115	-0.311894	0.136	0.235	1.05248e-110	Late SC Beta	NR4A1
SERPINE2.4	8.77570346367598e-136	-0.313587	0.185	0.28	1.80964e-131	Late SC Beta	SERPINE2
ISCU.4	0	-0.316806	0.723	0.614	0	Late SC Beta	ISCU
LOXL4.4	1.3406949932796e-104	-0.318737	0.223	0.251	2.76465e-100	Late SC Beta	LOXL4
RPL13A.3	2.09497873281265e-165	-0.319397	0.999	0.996	4.32006e-161	Late SC Beta	RPL13A
SMIM22.3	2.15815266249771e-165	-0.3201	0.045	0.205	4.45033e-161	Late SC Beta	SMIM22
RPL35.2	1.347990759314e-226	-0.320656	0.994	0.983	2.77969e-222	Late SC Beta	RPL35
COX7A2.2	7.73183438533776e-236	-0.321337	0.975	0.949	1.59438e-231	Late SC Beta	COX7A2
RBP1.4	2.04220285151018e-81	-0.321701	0.677	0.667	4.21123e-77	Late SC Beta	RBP1
RPL27A.3	1.90315120404944e-139	-0.322164	0.997	0.987	3.92449e-135	Late SC Beta	RPL27A
ATP6V1G1.2	9.53596695064394e-261	-0.324466	0.98	0.936	1.96641e-256	Late SC Beta	ATP6V1G1
SMDT1.2	1.20119731518508e-306	-0.325888	0.941	0.873	2.47699e-302	Late SC Beta	SMDT1
SNRPN.3	5.95194283321987e-315	-0.325975	0.94	0.896	1,22735013163827e-310	Late SC Beta	SNRPN
NKX2-2.3	5.88144654186806e-278	-0.32701	0.772	0.659	1.21281e-273	Late SC Beta	NKX2-2
BEX1.1	1.04654119470778e-239	-0.327112	0.976	0.932	2.15807e-235	Late SC Beta	BEX1
DNAJC12.2	0	-0.328052	0.694	0.52	0	Late SC Beta	DNAJC12
PRSS3.2	1.07496043702289e-105	-0.328148	0.04	0.143	2.21668e-101	Late SC Beta	PRSS3
NUPR2.4	1.23688959348894e-261	-0.329348	0.002	0.18	2.55059e-257	Late SC Beta	NUPR2
SNRPD2.3	1.38219732774949e-307	-0.331069	0.896	0.826	2.85023e-303	Late SC Beta	SNRPD2
RPL10A.3	5.85212443488693e-154	-0.331541	0.991	0.97	1.20677e-149	Late SC Beta	RPL10A
ANXA2.4	3.12106565054794e-81	-0.331605	0.162	0.271	6.43595e-77	Late SC Beta	ANXA2
COX4I1.3	2.50129167295087e-213	-0.333213	0.984	0.95	5.15791e-209	Late SC Beta	COX4I1
NBL1.4	1.5617651928833e-82	-0.334255	0.226	0.292	3.22052e-78	Late SC Beta	NBL1
CHCHD2.4	5.14587655272535e-263	-0.3344	0.926	0.814	1.06113e-258	Late SC Beta	CHCHD2
GPX4.4	6.66795071396498e-174	-0.335194	0.975	0.932	1.375e-169	Late SC Beta	GPX4
ACTB.2	3.66453270126623e-132	-0.335734	0.987	0.967	7.55663e-128	Late SC Beta	ACTB
S100A6.1	1.18252743820508e-109	-0.336188	0.853	0.814	2.43849e-105	Late SC Beta	S100A6
RPL26.2	1.57490055977611e-172	-0.338124	0.993	0.976	3.2476e-168	Late SC Beta	RPL26
COX7A2L.3	0	-0.338989	0.923	0.838	0	Late SC Beta	COX7A2L
RPS15.2	7.76189964095942e-232	-0.34496	0.998	0.991	1.60058e-227	Late SC Beta	RPS15
DYNLL1.1	7.16842610422773e-199	-0.345756	0.955	0.901	1.4782e-194	Late SC Beta	DYNLL1
CALM2.4	7.57545535009151e-240	-0.347596	0.978	0.953	1.56213e-235	Late SC Beta	CALM2
UQCR11.2	1.09166986691384e-242	-0.35201	0.972	0.948	2.25113e-238	Late SC Beta	UQCR11
COX8A.4	8.17523120378194e-243	-0.356619	0.986	0.95	1.68581e-238	Late SC Beta	COX8A
COX17.2	5.1527842818832e-270	-0.359954	0.934	0.885	1.06256e-265	Late SC Beta	COX17
BEX3.2	2.09226876262008e-237	-0.36177	0.979	0.941	4.31447e-233	Late SC Beta	BEX3
RPL38.1	3.90971832525985e-266	-0.367356	0.982	0.966	8.06223e-262	Late SC Beta	RPL38
SOD1.4	0	-0.370266	0.921	0.835	0	Late SC Beta	SOD1
ID3.4	1.03047005998318e-69	-0.379766	0.043	0.123	2.12493e-65	Late SC Beta	ID3
RPL11.4	4.47464821848222e-236	-0.380475	0.996	0.992	9.22717e-232	Late SC Beta	RPL11
SHISAL2B.4	5.50543015175137e-83	-0.381293	0.141	0.283	1.13527e-78	Late SC Beta	SHISAL2B
CDC42EP3.4	1.81846164527562e-198	-0.382052	0.589	0.562	3.74985e-194	Late SC Beta	CDC42EP3
RPL7.2	5.35026651978122e-182	-0.38475	0.994	0.977	1.10328e-177	Late SC Beta	RPL7
RPLP2.2	5.52796012688232e-268	-0.389106	0.997	0.989	1.13992e-263	Late SC Beta	RPLP2
RPL32.3	4.64693824067098e-248	-0.389176	0.997	0.991	9.58245e-244	Late SC Beta	RPL32
TMA7.2	3.46635201744626e-248	-0.389891	0.981	0.956	7.14796e-244	Late SC Beta	TMA7
HMGN3.2	0	-0.390419	0.888	0.829	0	Late SC Beta	HMGN3
RBP4.4	2.45324298057856e-222	-0.391294	0.475	0.247	5.05883e-218	Late SC Beta	RBP4
RPL36A.2	4.94065645841247e-324	-0.392005	0.802	0.789	1,01881276828923e-319	Late SC Beta	RPL36A
NENF.3	0	-0.39411	0.917	0.762	0	Late SC Beta	NENF
CIRBP.3	1.07140646316039e-297	-0.396755	0.959	0.895	2.20935e-293	Late SC Beta	CIRBP
CLU.4	4.81129707155574e-68	-0.401313	0.82	0.784	9.92138e-64	Late SC Beta	CLU
RPS25.3	2.1207037102836e-203	-0.40212	0.994	0.978	4.3731e-199	Late SC Beta	RPS25
HMGB3.3	2.76910917297577e-145	-0.405016	0.293	0.343	5.71018e-141	Late SC Beta	HMGB3
SDC2.3	9.13128672465545e-304	-0.410951	0.361	0.467	1.88296e-299	Late SC Beta	SDC2
RPS6.4	2.13965960157962e-150	-0.414991	0.996	0.984	4.41219e-146	Late SC Beta	RPS6
RPS4X.4	1.37512425841747e-151	-0.416121	0.996	0.986	2.83564e-147	Late SC Beta	RPS4X
DDC.4	0	-0.416472	0.695	0.409	0	Late SC Beta	DDC
TUBB.3	6.76669877169672e-298	-0.419729	0.871	0.822	1.39536e-293	Late SC Beta	TUBB
POLR2L.3	3.27058380251089e-259	-0.422325	0.963	0.931	6.74427e-255	Late SC Beta	POLR2L
SLC25A6.1	1.81329468176797e-314	-0.424374	0.976	0.947	3,73919496327373e-310	Late SC Beta	SLC25A6
CRH.4	4.98103259594583e-135	-0.425153	0.023	0.142	1.02714e-130	Late SC Beta	CRH
RPS20.3	2.93793314262001e-256	-0.426721	0.986	0.972	6.05831e-252	Late SC Beta	RPS20
COTL1.2	1.93495834732579e-195	-0.432721	0.361	0.468	3.99008e-191	Late SC Beta	COTL1
MEIS2.3	1.69275166401773e-291	-0.434188	0.057	0.321	3.49062e-287	Late SC Beta	MEIS2
SERF2.3	0	-0.434313	0.995	0.989	0	Late SC Beta	SERF2
TPPP3.3	3.74792997945551e-213	-0.436154	0.075	0.279	7.72861e-209	Late SC Beta	TPPP3
STMN1.4	2.42464068805845e-214	-0.437989	0.854	0.791	4.99985e-210	Late SC Beta	STMN1
VGF.3	3.55230431300206e-168	-0.439287	0.469	0.409	7.32521e-164	Late SC Beta	VGF
JUNB.4	3.02991561407304e-301	-0.445926	0.728	0.602	6.24799e-297	Late SC Beta	JUNB
TMSB10.4	4.34445526317495e-90	-0.450983	0.935	0.911	8.9587e-86	Late SC Beta	TMSB10
IGFBP2.4	6.80559081972142e-103	-0.451037	0.214	0.329	1.40338e-98	Late SC Beta	IGFBP2
NREP.2	3.92583931287992e-193	-0.451643	0.433	0.395	8.09547e-189	Late SC Beta	NREP
COL5A2.4	1.91602030313565e-96	-0.454594	0.077	0.111	3.95103e-92	Late SC Beta	COL5A2
OAZ1.4	0	-0.456018	0.988	0.964	0	Late SC Beta	OAZ1
NUDT4.3	5.19187397491914e-167	-0.459587	0.409	0.458	1.07062e-162	Late SC Beta	NUDT4
IRX2.3	7.21591907383039e-279	-0.463652	0.304	0.345	1.48799e-274	Late SC Beta	IRX2
IGFBP7.3	2.83548330897351e-169	-0.48075	0.209	0.416	5.84705e-165	Late SC Beta	IGFBP7
ARFGEF3.4	0	-0.481381	0.791	0.643	0	Late SC Beta	ARFGEF3
MDK.2	9.94294537155872e-145	-0.482329	0.72	0.676	2.05033e-140	Late SC Beta	MDK
DMKN.3	2.35763201435711e-256	-0.487721	0.361	0.517	4.86167e-252	Late SC Beta	DMKN
MIF.4	0	-0.490419	0.903	0.86	0	Late SC Beta	MIF
RGS4.3	6.42315278447648e-227	-0.495959	0.541	0.471	1.32452e-222	Late SC Beta	RGS4
CRYBA2.3	6.86209453383462e-82	-0.511199	0.768	0.81	1.41503e-77	Late SC Beta	CRYBA2
MTRNR2L10.4	0	-0.519384	0.04	0.299	0	Late SC Beta	MTRNR2L10
ARX.3	2.83616936345204e-281	-0.529183	0.051	0.282	5.84846e-277	Late SC Beta	ARX
TMEM176A.4	2.03684471755022e-226	-0.529354	0.403	0.503	4.20018e-222	Late SC Beta	TMEM176A
RPL15.4	1.81023366936128e-280	-0.53282	0.997	0.988	3.73288e-276	Late SC Beta	RPL15
GSTP1.3	5.0203925401625e-258	-0.542533	0.468	0.607	1.03526e-253	Late SC Beta	GSTP1
ID1.4	8.99534620493262e-92	-0.549059	0.087	0.188	1.85493e-87	Late SC Beta	ID1
RPS17.4	0	-0.553817	0.737	0.79	0	Late SC Beta	RPS17
NAA20.3	0	-0.562834	0.731	0.659	0	Late SC Beta	NAA20
C15orf48.2	3.74011828012277e-305	-0.574969	0.175	0.405	7.7125e-301	Late SC Beta	C15orf48
RPL17.4	0	-0.578706	0.702	0.681	0	Late SC Beta	RPL17
FABP5.3	3.26819994231162e-192	-0.590859	0.394	0.406	6.73936e-188	Late SC Beta	FABP5
FTH1.3	4.82149767879359e-144	-0.596783	0.997	0.989	9.94241e-140	Late SC Beta	FTH1
HSPB1.2	1.72193716660285e-188	-0.599205	0.325	0.482	3.55081e-184	Late SC Beta	HSPB1
H3F3B.2	0	-0.603755	0.959	0.958	0	Late SC Beta	H3F3B
CACNA1A.4	3.99227087649235e-250	-0.606537	0.424	0.577	8.23246e-246	Late SC Beta	CACNA1A
RPL31.4	0	-0.609195	0.983	0.967	0	Late SC Beta	RPL31
SCGB2A1.4	3.47859165458696e-158	-0.613852	0.153	0.287	7.1732e-154	Late SC Beta	SCGB2A1
GC.4	1.51696363276466e-122	-0.61974	0.352	0.391	3.12813e-118	Late SC Beta	GC
PEG10.4	4.38198448600976e-209	-0.620607	0.696	0.52	9.03609e-205	Late SC Beta	PEG10
SERPINA1.4	3.31721385510509e-121	-0.628986	0.526	0.441	6.84043e-117	Late SC Beta	SERPINA1
SOX4.4	9.26927477216268e-160	-0.641409	0.446	0.379	1.91142e-155	Late SC Beta	SOX4
UCP2.3	5.88945363610677e-265	-0.674756	0.192	0.408	1.21446e-260	Late SC Beta	UCP2
HLA-C.2	0	-0.682242	0.608	0.627	0	Late SC Beta	HLA-C
HLA-A.2	3.91154242140744e-318	-0.685973	0.896	0.839	8,06599162718428e-314	Late SC Beta	HLA-A
FXYD5.4	1.78399418418812e-182	-0.709115	0.022	0.168	3.67877e-178	Late SC Beta	FXYD5
TMEM176B.4	1.22902222951218e-274	-0.712412	0.502	0.57	2.53437e-270	Late SC Beta	TMEM176B
GPX3.4	3.31023982713635e-322	-0.729951	0.675	0.633	6,82604554753787e-318	Late SC Beta	GPX3
SPINK1.4	8.22000232102583e-48	-0.731147	0.188	0.203	1.69505e-43	Late SC Beta	SPINK1
TM4SF4.4	4.11691642370544e-266	-0.731638	0.5	0.342	8.48949e-262	Late SC Beta	TM4SF4
VIM.3	1.88189112581658e-263	-0.741537	0.093	0.324	3.88065e-259	Late SC Beta	VIM
KCTD12.4	1.26905207725137e-318	-0.757692	0.351	0.418	2,61691228850004e-314	Late SC Beta	KCTD12
SSTR2.4	0	-0.843997	0.446	0.618	0	Late SC Beta	SSTR2
RASD1.4	0	-0.868196	0.152	0.413	0	Late SC Beta	RASD1
TUBA1B.4	0	-0.920363	0.847	0.859	0	Late SC Beta	TUBA1B
HLA-B.3	0	-0.936558	0.102	0.399	0	Late SC Beta	HLA-B
FEV.4	4.32837689688945e-164	-0.942871	0.234	0.435	8.92555e-160	Late SC Beta	FEV
PEMT.3	0	-0.956782	0.517	0.632	0	Late SC Beta	PEMT
CHGB.4	0	-0.966017	0.834	0.8	0	Late SC Beta	CHGB
C9orf16.4	3.35054287078194e-225	-0.98703	0.959	0.904	6.90915e-221	Late SC Beta	C9orf16
PYY.3	3.05412802961952e-26	-1.00678	0.104	0.135	6.29792e-22	Late SC Beta	PYY
DEPP1.4	2.18435543086933e-233	-1.0498	0.193	0.376	4.50436e-229	Late SC Beta	DEPP1
TPH1.4	1.05180145064412e-116	-1.08456	0.103	0.161	2.16892e-112	Late SC Beta	TPH1
PCSK2.4	0	-1.18799	0.352	0.695	0	Late SC Beta	PCSK2
TMSB4X.3	0	-1.38169	0.771	0.917	0	Late SC Beta	TMSB4X
GHRL.4	1.48052853275021e-25	-1.48079	0.099	0.12	3.053e-21	Late SC Beta	GHRL
B2M.4	0	-1.71991	0.898	0.848	0	Late SC Beta	B2M
SST.4	7.78221206572394e-23	-2.36328	0.166	0.206	1.60477e-18	Late SC Beta	SST
PPY.3	3.81974098820022e-49	-3.55208	0.076	0.147	7.87669e-45	Late SC Beta	PPY
GCG.4	0	-3.76666	0.096	0.503	0	Late SC Beta	GCG
PYY.8	0	3.79262	0.838	0.125	0	Polyhormonal	PYY
NTS	4.43731117128217e-163	1.60283	0.317	0.017	9.15018e-159	Polyhormonal	NTS
ETV1.7	0	1.37418	0.922	0.38	0	Polyhormonal	ETV1
MGST1.5	1.05318567176661e-169	1.33041	0.548	0.13	2.17177e-165	Polyhormonal	MGST1
LY6H.6	8.92237919143481e-243	1.20343	0.803	0.196	1.83988e-238	Polyhormonal	LY6H
ITGB1.6	2.76925508930101e-276	1.11283	0.987	0.707	5.71048e-272	Polyhormonal	ITGB1
CALCA	4.26036434822518e-66	1.05162	0.187	0.018	8.7853e-62	Polyhormonal	CALCA
MARCKSL1.7	2.33457283708802e-154	1.0222	0.914	0.527	4.81412e-150	Polyhormonal	MARCKSL1
THSD7A.4	8.39968286712167e-171	0.995384	0.584	0.099	1.7321e-166	Polyhormonal	THSD7A
MDK.6	1.76021900428972e-126	0.991613	0.926	0.677	3.62975e-122	Polyhormonal	MDK
C4orf48.7	3.62441835649545e-207	0.982643	0.985	0.843	7.47391e-203	Polyhormonal	C4orf48
PNMT	2.24307137916689e-257	0.942113	0.58	0.094	4.62544e-253	Polyhormonal	PNMT
APOE.6	7.4324203118433e-106	0.921928	0.655	0.263	1.53264e-101	Polyhormonal	APOE
TENT5A.8	2.09283808001496e-176	0.911314	0.891	0.492	4.31564e-172	Polyhormonal	TENT5A
WLS.6	7.39926725673677e-173	0.880701	0.697	0.302	1.5258e-168	Polyhormonal	WLS
ARFGEF3.9	1.09767930612355e-170	0.879627	0.981	0.65	2.26352e-166	Polyhormonal	ARFGEF3
CRHBP	2.77405270761622e-104	0.86122	0.216	0.012	5.72037e-100	Polyhormonal	CRHBP
APOA2.5	1.27198066911036e-88	0.852327	0.42	0.081	2.62295e-84	Polyhormonal	APOA2
STMN1.8	7.10663640044753e-125	0.84253	0.95	0.794	1.46546e-120	Polyhormonal	STMN1
VIM.5	7.67080186618513e-45	0.781626	0.569	0.305	1.5818e-40	Polyhormonal	VIM
PAX6.5	3.63675246245747e-150	0.781038	0.931	0.736	7.49935e-146	Polyhormonal	PAX6
IQGAP2.2	3.32506211160961e-190	0.775512	0.54	0.086	6.85661e-186	Polyhormonal	IQGAP2
CHGA.9	6.69796630068811e-115	0.768749	1	0.959	1.38119e-110	Polyhormonal	CHGA
GCH1.5	2.57576055904804e-135	0.764272	0.859	0.551	5.31148e-131	Polyhormonal	GCH1
TUBB2B.7	1.61252515707544e-73	0.750294	0.716	0.434	3.32519e-69	Polyhormonal	TUBB2B
ASCL1.7	9.63132715969723e-50	0.742101	0.401	0.165	1.98608e-45	Polyhormonal	ASCL1
ASCL2.7	5.05426922246688e-107	0.732767	0.723	0.449	1.04224e-102	Polyhormonal	ASCL2
PPIB.8	1.16139673630712e-119	0.729319	0.947	0.834	2.39492e-115	Polyhormonal	PPIB
C12orf75.4	6.77730321733148e-109	0.707187	0.952	0.824	1.39755e-104	Polyhormonal	C12orf75
ARX.7	3.27234730425571e-119	0.702528	0.763	0.26	6.74791e-115	Polyhormonal	ARX
ARL4C.2	9.45353270066638e-140	0.700231	0.532	0.132	1.94941e-135	Polyhormonal	ARL4C
PLPPR5.7	7.32140564868891e-121	0.696767	0.63	0.275	1.50975e-116	Polyhormonal	PLPPR5
TMOD1.5	7.47409867409986e-104	0.696021	0.784	0.479	1.54123e-99	Polyhormonal	TMOD1
ATP2B1.5	2.74239992949753e-122	0.681888	0.937	0.629	5.6551e-118	Polyhormonal	ATP2B1
IGFBP2.8	1.66049404572424e-73	0.679803	0.689	0.317	3.4241e-69	Polyhormonal	IGFBP2
CACNA1A.8	1.31305113681822e-87	0.673565	0.866	0.563	2.70764e-83	Polyhormonal	CACNA1A
NREP.7	1.24750859246782e-102	0.671783	0.817	0.394	2.57249e-98	Polyhormonal	NREP
SPOCK3.5	1.75038725510229e-80	0.66824	0.567	0.273	3.60947e-76	Polyhormonal	SPOCK3
LMO2.8	5.66330029875592e-75	0.653161	0.603	0.267	1.16783e-70	Polyhormonal	LMO2
PAM.4	1.19369611769534e-91	0.647759	0.811	0.579	2.46152e-87	Polyhormonal	PAM
RAB11A.4	5.22900127209053e-126	0.643212	0.947	0.806	1.07827e-121	Polyhormonal	RAB11A
IGF2.1	3.0092153133065e-50	0.64123	0.195	0.073	6.2053e-46	Polyhormonal	IGF2
PLK2.6	5.63533891284617e-69	0.641075	0.548	0.349	1.16206e-64	Polyhormonal	PLK2
IGSF21.4	3.36632440479772e-107	0.623531	0.496	0.182	6.9417e-103	Polyhormonal	IGSF21
ISL1.8	1.19454067420993e-76	0.622139	0.88	0.664	2.46326e-72	Polyhormonal	ISL1
MLLT11.8	1.73036013612511e-59	0.621133	0.8	0.607	3.56818e-55	Polyhormonal	MLLT11
PLD3.7	1.51079865511631e-91	0.618784	0.964	0.866	3.11542e-87	Polyhormonal	PLD3
SDF2L1.6	6.73202677694299e-90	0.612018	0.771	0.563	1.38821e-85	Polyhormonal	SDF2L1
APOC1.7	1.16932606116386e-75	0.608987	0.695	0.311	2.41127e-71	Polyhormonal	APOC1
DPYSL2.6	1.91724839663274e-83	0.60887	0.853	0.572	3.95356e-79	Polyhormonal	DPYSL2
TLE5.7	4.65613920235491e-117	0.607327	0.945	0.812	9.60142e-113	Polyhormonal	TLE5
OXTR	2.03073518314625e-106	0.589914	0.227	0.038	4.18758e-102	Polyhormonal	OXTR
MYO10.5	8.12085386034671e-77	0.587929	0.599	0.29	1.6746e-72	Polyhormonal	MYO10
TMEM59L.3	5.67254680537068e-87	0.584046	0.599	0.269	1.16974e-82	Polyhormonal	TMEM59L
ASPH.9	3.69547439869295e-65	0.58327	0.859	0.549	7.62044e-61	Polyhormonal	ASPH
TMEM132A.7	2.68137065601623e-77	0.582807	0.714	0.408	5.52925e-73	Polyhormonal	TMEM132A
NBEA.7	7.20431631923109e-72	0.579986	0.714	0.45	1.4856e-67	Polyhormonal	NBEA
WFDC2.4	3.46911488150207e-74	0.571295	0.536	0.272	7.15366e-70	Polyhormonal	WFDC2
MYH10.5	1.67351284118116e-71	0.564689	0.739	0.479	3.45095e-67	Polyhormonal	MYH10
DSP.6	5.22972904565712e-66	0.564084	0.933	0.713	1.07842e-61	Polyhormonal	DSP
RPS6KA3.7	1.55595000822264e-65	0.563969	0.695	0.435	3.20852e-61	Polyhormonal	RPS6KA3
STMN4.9	3.42070077861081e-55	0.560947	0.378	0.102	7.05383e-51	Polyhormonal	STMN4
STMN2.7	8.55119321910542e-52	0.558994	0.905	0.768	1.76334e-47	Polyhormonal	STMN2
BASP1.8	7.95868933929433e-51	0.555084	0.752	0.445	1.64116e-46	Polyhormonal	BASP1
HRK	2.89407188140495e-80	0.551124	0.326	0.101	5.96787e-76	Polyhormonal	HRK
TERF2IP.3	7.31879285476239e-85	0.546932	0.866	0.705	1.50921e-80	Polyhormonal	TERF2IP
NBL1.9	2.14002480871417e-75	0.545705	0.674	0.284	4.41295e-71	Polyhormonal	NBL1
SMC2.6	4.00744641840436e-47	0.545596	0.67	0.396	8.26376e-43	Polyhormonal	SMC2
DUSP4.4	4.05157281728854e-68	0.539857	0.447	0.148	8.35475e-64	Polyhormonal	DUSP4
SMIM32.8	4.12330400172804e-37	0.538776	0.519	0.377	8.50267e-33	Polyhormonal	SMIM32
TM7SF2.7	1.96603464291395e-73	0.538413	0.779	0.528	4.05416e-69	Polyhormonal	TM7SF2
TMSB10.9	7.11403060612257e-62	0.535404	0.973	0.912	1.46698e-57	Polyhormonal	TMSB10
ATP5F1E.4	3.52277354733584e-87	0.534762	0.998	0.993	7.26431e-83	Polyhormonal	ATP5F1E
LHX1.1	6.92314658629349e-51	0.534047	0.181	0.024	1.42762e-46	Polyhormonal	LHX1
PTOV1.7	1.9745300461225e-77	0.530242	0.832	0.623	4.07168e-73	Polyhormonal	PTOV1
HSP90B1.6	3.42587750366165e-65	0.53009	0.926	0.745	7.0645e-61	Polyhormonal	HSP90B1
CYBA.6	4.18253524236196e-63	0.528067	0.561	0.255	8.62481e-59	Polyhormonal	CYBA
TUNAR.4	6.37728896103674e-79	0.526098	0.555	0.274	1.31506e-74	Polyhormonal	TUNAR
MANF.4	2.74015058378809e-60	0.523866	0.752	0.548	5.65046e-56	Polyhormonal	MANF
FGFR1.2	3.159314081444e-84	0.522974	0.553	0.313	6.51482e-80	Polyhormonal	FGFR1
TMEM190.6	1.16811145074703e-53	0.521543	0.511	0.222	2.40876e-49	Polyhormonal	TMEM190
TUBA1A.7	4.42334814800285e-37	0.520553	0.935	0.879	9.12139e-33	Polyhormonal	TUBA1A
TMEM147.3	7.34585600958914e-76	0.520005	0.88	0.743	1.51479e-71	Polyhormonal	TMEM147
TP53I11.5	8.35758289381785e-80	0.517198	0.508	0.199	1.72342e-75	Polyhormonal	TP53I11
SQLE.6	1.21239886078336e-55	0.514162	0.752	0.511	2.50009e-51	Polyhormonal	SQLE
DNAJB11.3	3.21871567749045e-83	0.513691	0.607	0.348	6.63731e-79	Polyhormonal	DNAJB11
APLP1.5	5.79943241268768e-76	0.51248	0.895	0.755	1.1959e-71	Polyhormonal	APLP1
H2AFY.3	6.09479323578038e-94	0.512237	0.874	0.734	1.25681e-89	Polyhormonal	H2AFY
C1QTNF4.2	2.22542849060749e-75	0.505467	0.424	0.125	4.58906e-71	Polyhormonal	C1QTNF4
DPEP1.3	3.96388641286751e-69	0.498752	0.466	0.192	8.17393e-65	Polyhormonal	DPEP1
PDIA6.4	1.18835983272572e-67	0.498562	0.851	0.705	2.45052e-63	Polyhormonal	PDIA6
CSGALNACT1.2	2.76727226521791e-82	0.497714	0.416	0.132	5.70639e-78	Polyhormonal	CSGALNACT1
FEV.8	9.74192659175795e-89	0.495172	0.851	0.417	2.00888e-84	Polyhormonal	FEV
NOVA1.4	9.34693316146854e-63	0.492983	0.746	0.562	1.92743e-58	Polyhormonal	NOVA1
H3F3A.6	3.46098084622255e-89	0.49265	0.996	0.97	7.13689e-85	Polyhormonal	H3F3A
ACTB.6	2.30548350574369e-57	0.491923	0.996	0.968	4.75414e-53	Polyhormonal	ACTB
RGS4.8	1.56316179581958e-45	0.491873	0.756	0.473	3.2234e-41	Polyhormonal	RGS4
UCP2.7	9.84933183016987e-67	0.491235	0.765	0.389	2.03103e-62	Polyhormonal	UCP2
TMSB15A.3	6.17698128916893e-57	0.489693	0.33	0.084	1.27376e-52	Polyhormonal	TMSB15A
MEIS2.7	3.4705233111548e-30	0.488088	0.414	0.301	7.15657e-26	Polyhormonal	MEIS2
ST6GALNAC5.8	1.58005779976329e-52	0.487578	0.664	0.392	3.25824e-48	Polyhormonal	ST6GALNAC5
ZNF428.4	1.2556146327001e-69	0.484668	0.819	0.673	2.5892e-65	Polyhormonal	ZNF428
ARID3A.7	3.43094498466874e-62	0.483082	0.714	0.461	7.07495e-58	Polyhormonal	ARID3A
CALR.6	1.95773002594767e-55	0.481181	0.918	0.773	4.03704e-51	Polyhormonal	CALR
BEX5.2	1.12805921392742e-38	0.479311	0.567	0.422	2.32617e-34	Polyhormonal	BEX5
GSTA1.9	3.08146747312962e-18	0.477037	0.223	0.11	6.35429e-14	Polyhormonal	GSTA1
EML4.6	1.2646238995919e-57	0.476834	0.473	0.309	2.60778e-53	Polyhormonal	EML4
ATP5MF.3	4.62822810236649e-76	0.474578	0.937	0.878	9.54387e-72	Polyhormonal	ATP5MF
TAGLN3.5	6.86364507073443e-49	0.474508	0.55	0.358	1.41535e-44	Polyhormonal	TAGLN3
CAPZB.5	1.25387353046649e-72	0.46923	0.88	0.773	2.58561e-68	Polyhormonal	CAPZB
GLS.8	1.78685501878431e-50	0.46643	0.767	0.469	3.68467e-46	Polyhormonal	GLS
TUBB2A.7	3.2885569183783e-46	0.4658	0.542	0.342	6.78133e-42	Polyhormonal	TUBB2A
ADCY1.6	9.83723556204401e-50	0.463462	0.548	0.293	2.02854e-45	Polyhormonal	ADCY1
FAM174A.3	9.74851743914206e-63	0.461359	0.609	0.489	2.01024e-58	Polyhormonal	FAM174A
NDUFB1.5	9.61456676353751e-62	0.46026	0.905	0.815	1.98262e-57	Polyhormonal	NDUFB1
COX7B.6	2.25418699217909e-54	0.458957	0.884	0.737	4.64836e-50	Polyhormonal	COX7B
STARD4.5	1.62808637625821e-65	0.457754	0.498	0.257	3.35728e-61	Polyhormonal	STARD4
MMP16.3	1.61294290214291e-68	0.457485	0.412	0.151	3.32605e-64	Polyhormonal	MMP16
SPOCK1.2	2.01265285137217e-31	0.457468	0.235	0.072	4.15029e-27	Polyhormonal	SPOCK1
CD164.5	3.75642289101318e-54	0.453796	0.866	0.726	7.74612e-50	Polyhormonal	CD164
STARD10.8	1.66539187240892e-47	0.451959	0.901	0.718	3.4342e-43	Polyhormonal	STARD10
PDIA4.6	9.65994194483299e-46	0.451434	0.637	0.407	1.99198e-41	Polyhormonal	PDIA4
CKB.8	4.63637976555549e-40	0.451154	0.763	0.641	9.56068e-36	Polyhormonal	CKB
NAV1.9	1.55367700666835e-47	0.44722	0.761	0.544	3.20384e-43	Polyhormonal	NAV1
C5orf38.9	4.11894761805004e-39	0.444455	0.597	0.333	8.49368e-35	Polyhormonal	C5orf38
NDUFB11.4	1.44358934714105e-70	0.444434	0.964	0.889	2.97683e-66	Polyhormonal	NDUFB11
ELOVL4.5	2.1766191683461e-61	0.444246	0.542	0.298	4.48841e-57	Polyhormonal	ELOVL4
NDN.7	3.69882766157232e-55	0.443132	0.624	0.513	7.62735e-51	Polyhormonal	NDN
PRSS2	3.76920680292603e-05	0.44241	0.101	0.054	0.777248	Polyhormonal	PRSS2
RAD21.6	7.84762243665051e-55	0.442356	0.777	0.57	1.61826e-50	Polyhormonal	RAD21
ERO1B.8	9.9196364073844e-49	0.440846	0.935	0.734	2.04553e-44	Polyhormonal	ERO1B
PSMA7.3	2.47103701664921e-55	0.440526	0.876	0.794	5.09553e-51	Polyhormonal	PSMA7
IMMP1L.3	1.73630263378864e-62	0.44047	0.679	0.548	3.58043e-58	Polyhormonal	IMMP1L
TBCB.6	7.36686382532949e-56	0.436856	0.847	0.717	1.51912e-51	Polyhormonal	TBCB
SH3BP5	4.2099934050161e-76	0.436417	0.38	0.131	8.68143e-72	Polyhormonal	SH3BP5
CERS6.6	6.20800725939679e-47	0.433565	0.674	0.462	1.28015e-42	Polyhormonal	CERS6
MZT2B.5	1.06230162000731e-60	0.433166	0.962	0.859	2.19057e-56	Polyhormonal	MZT2B
SYT5.1	3.40840032805203e-58	0.432099	0.534	0.314	7.02846e-54	Polyhormonal	SYT5
TENM3.7	3.38227348645259e-48	0.431693	0.534	0.307	6.97459e-44	Polyhormonal	TENM3
AKR1C2.2	4.0235322202212e-77	0.429211	0.271	0.092	8.29693e-73	Polyhormonal	AKR1C2
GNAS.8	1.61123197352983e-29	0.427322	0.996	0.966	3.32252e-25	Polyhormonal	GNAS
ZNF503.4	2.03780100370613e-40	0.426943	0.439	0.241	4.20215e-36	Polyhormonal	ZNF503
TOX3.5	2.31602888723743e-52	0.425954	0.496	0.264	4.77588e-48	Polyhormonal	TOX3
TSPAN14.4	3.53032292680228e-58	0.425382	0.475	0.23	7.27988e-54	Polyhormonal	TSPAN14
ACAT2.3	5.03805575427767e-41	0.425283	0.513	0.344	1.0389e-36	Polyhormonal	ACAT2
ABCC8.6	8.49781677639751e-42	0.424794	0.859	0.739	1.75233e-37	Polyhormonal	ABCC8
GNB2.5	1.08391344396389e-54	0.424556	0.887	0.738	2.23514e-50	Polyhormonal	GNB2
EIF4G2.6	1.57569664771224e-52	0.424106	0.929	0.771	3.24924e-48	Polyhormonal	EIF4G2
MAGED1.8	1.48750270465028e-46	0.419809	0.809	0.61	3.06738e-42	Polyhormonal	MAGED1
SAMD5.6	2.91610601022913e-33	0.418606	0.481	0.274	6.0133e-29	Polyhormonal	SAMD5
RAC1.6	6.35012841035398e-53	0.417408	0.884	0.752	1.30946e-48	Polyhormonal	RAC1
RHPN1.1	2.67733199815709e-62	0.417188	0.414	0.197	5.52093e-58	Polyhormonal	RHPN1
SCAND1.6	3.5223932022302e-57	0.416199	0.914	0.783	7.26353e-53	Polyhormonal	SCAND1
MEIS3	6.64915296235425e-79	0.415758	0.405	0.156	1.37112e-74	Polyhormonal	MEIS3
PSIP1.3	6.26838415604575e-57	0.415633	0.462	0.266	1.2926e-52	Polyhormonal	PSIP1
CLIC1.4	6.85624334662793e-51	0.414671	0.897	0.803	1.41383e-46	Polyhormonal	CLIC1
SST.9	2.31839091045951e-172	0.413344	0.775	0.197	4.78075e-168	Polyhormonal	SST
PAFAH1B3.4	1.08140560195037e-46	0.412373	0.721	0.552	2.22997e-42	Polyhormonal	PAFAH1B3
FXYD6.5	8.01172013198947e-37	0.411763	0.727	0.5	1.6521e-32	Polyhormonal	FXYD6
NDUFA3.5	1.01486849647632e-55	0.411414	0.868	0.815	2.09276e-51	Polyhormonal	NDUFA3
FKBP8.6	5.21543702306447e-58	0.411055	0.914	0.809	1.07548e-53	Polyhormonal	FKBP8
NAXE.1	9.30456091766292e-60	0.410534	0.744	0.629	1.91869e-55	Polyhormonal	NAXE
FDPS.3	3.09371323083876e-43	0.405725	0.767	0.641	6.37955e-39	Polyhormonal	FDPS
TUBB.7	1.04755088032333e-29	0.405699	0.853	0.825	2.16015e-25	Polyhormonal	TUBB
FNBP1L.6	2.9085612284829e-41	0.405629	0.723	0.492	5.99774e-37	Polyhormonal	FNBP1L
CD81.8	1.67805926317915e-35	0.405483	0.813	0.692	3.46033e-31	Polyhormonal	CD81
SMARCA2.6	2.90000101983319e-45	0.405448	0.815	0.591	5.98009e-41	Polyhormonal	SMARCA2
PRDX2.3	3.66362148964529e-55	0.404203	0.958	0.913	7.55475e-51	Polyhormonal	PRDX2
ARGLU1.6	1.57413804540039e-42	0.404038	0.718	0.519	3.24603e-38	Polyhormonal	ARGLU1
CFL1.5	1.2129246271189e-60	0.402704	0.996	0.958	2.50117e-56	Polyhormonal	CFL1
HEBP2.2	8.60610940683049e-51	0.402395	0.641	0.492	1.77467e-46	Polyhormonal	HEBP2
IDH2.4	1.28437006120146e-47	0.40204	0.578	0.414	2.6485e-43	Polyhormonal	IDH2
DPP4.8	1.6568572190381e-24	0.401459	0.431	0.227	3.41661e-20	Polyhormonal	DPP4
ID4.4	8.51422856358071e-35	0.40132	0.496	0.355	1.75572e-30	Polyhormonal	ID4
CRELD2.2	3.57235332811023e-51	0.400996	0.565	0.415	7.36655e-47	Polyhormonal	CRELD2
NDUFA13.4	3.9632524480866e-54	0.399915	0.918	0.871	8.17262e-50	Polyhormonal	NDUFA13
SEC61G.7	3.00884527186805e-43	0.399786	0.901	0.773	6.20454e-39	Polyhormonal	SEC61G
DMKN.6	5.21645212903535e-37	0.398749	0.679	0.504	1.07568e-32	Polyhormonal	DMKN
JPT1.7	2.83908004832107e-30	0.394521	0.647	0.454	5.85447e-26	Polyhormonal	JPT1
AKIRIN1.5	6.47266103609546e-51	0.394299	0.643	0.456	1.33473e-46	Polyhormonal	AKIRIN1
CDK5RAP1	7.83786409789907e-50	0.391206	0.328	0.176	1.61625e-45	Polyhormonal	CDK5RAP1
SEC11C.7	1.80784207641907e-39	0.38923	0.945	0.858	3.72795e-35	Polyhormonal	SEC11C
SRP14.5	2.9627418844075e-51	0.388776	0.979	0.943	6.10947e-47	Polyhormonal	SRP14
DDAH2.6	1.25976745812119e-41	0.388406	0.508	0.322	2.59777e-37	Polyhormonal	DDAH2
FRMD4B.7	3.8077636375395e-45	0.386785	0.534	0.244	7.85199e-41	Polyhormonal	FRMD4B
FABP5.7	4.71310729062112e-23	0.386027	0.611	0.403	9.7189e-19	Polyhormonal	FABP5
TDG.6	2.63016972032859e-42	0.385405	0.645	0.418	5.42367e-38	Polyhormonal	TDG
SUCNR1	1.08449764875743e-38	0.385235	0.111	0.01	2.23634e-34	Polyhormonal	SUCNR1
SRSF9.2	3.09725581769001e-45	0.384726	0.826	0.714	6.38685e-41	Polyhormonal	SRSF9
GSTA4.2	1.42738624546224e-43	0.383863	0.681	0.511	2.94341e-39	Polyhormonal	GSTA4
WEE1.1	4.58873683823762e-55	0.383787	0.321	0.123	9.46243e-51	Polyhormonal	WEE1
CRMP1.5	4.82680908304599e-42	0.38182	0.624	0.411	9.95336e-38	Polyhormonal	CRMP1
GSTP1.7	2.6472555518162e-28	0.380991	0.739	0.595	5.45891e-24	Polyhormonal	GSTP1
IGFBPL1.6	1.13305081080378e-38	0.380047	0.582	0.328	2.33646e-34	Polyhormonal	IGFBPL1
PGAM2.1	1.2027131109609e-48	0.37925	0.288	0.078	2.48011e-44	Polyhormonal	PGAM2
SLC25A33.1	8.00009432722135e-56	0.379032	0.511	0.307	1.6497e-51	Polyhormonal	SLC25A33
ATP5MPL.4	1.75132204407058e-41	0.378659	0.916	0.805	3.6114e-37	Polyhormonal	ATP5MPL
POLR2L.6	3.41410811278529e-45	0.378246	0.962	0.933	7.04023e-41	Polyhormonal	POLR2L
SOX11.7	4.30394898735938e-38	0.378198	0.475	0.205	8.87517e-34	Polyhormonal	SOX11
GAPDH.4	3.50279680705132e-56	0.377297	0.996	0.976	7.22312e-52	Polyhormonal	GAPDH
GNG3.9	8.14127188924887e-24	0.376576	0.265	0.101	1.67881e-19	Polyhormonal	GNG3
FAM20A.2	8.1575276482201e-39	0.375871	0.269	0.095	1.68216e-34	Polyhormonal	FAM20A
BTBD11.3	1.46089146215887e-54	0.374383	0.363	0.117	3.0125e-50	Polyhormonal	BTBD11
COX5A.7	4.07704093926295e-37	0.373647	0.849	0.754	8.40727e-33	Polyhormonal	COX5A
DUSP1.6	2.99671299628467e-26	0.372504	0.666	0.48	6.17952e-22	Polyhormonal	DUSP1
IRX2.8	5.81364554049185e-30	0.372371	0.592	0.34	1.19883e-25	Polyhormonal	IRX2
SRRM2.7	1.44894532464207e-39	0.372077	0.807	0.634	2.98787e-35	Polyhormonal	SRRM2
PODXL2.5	1.81484050786142e-39	0.37204	0.658	0.515	3.74238e-35	Polyhormonal	PODXL2
MAST4.6	3.99160745960686e-36	0.371564	0.5	0.365	8.23109e-32	Polyhormonal	MAST4
TMEM132B.6	5.74985588663754e-36	0.370831	0.45	0.272	1.18568e-31	Polyhormonal	TMEM132B
CANX.7	4.67937831904767e-40	0.369797	0.887	0.711	9.64935e-36	Polyhormonal	CANX
P4HB.6	3.74039101795551e-38	0.368702	0.899	0.792	7.71306e-34	Polyhormonal	P4HB
SCG2.6	4.94585012683033e-30	0.367625	0.84	0.67	1.01988e-25	Polyhormonal	SCG2
DTNA.3	1.05147096501435e-47	0.367543	0.382	0.207	2.16824e-43	Polyhormonal	DTNA
NAGS.1	2.89668517749684e-86	0.36744	0.256	0.035	5.97325e-82	Polyhormonal	NAGS
ELAVL2.7	3.67920407552135e-23	0.367049	0.403	0.217	7.58689e-19	Polyhormonal	ELAVL2
HSPA5.8	6.38167314958564e-47	0.3669	0.884	0.677	1.31596e-42	Polyhormonal	HSPA5
MYL6B.6	2.22380425437205e-42	0.366502	0.868	0.78	4.58571e-38	Polyhormonal	MYL6B
SET.6	7.31526705648895e-38	0.366297	0.882	0.707	1.50848e-33	Polyhormonal	SET
TMTC1.6	8.88185069065319e-35	0.365441	0.376	0.17	1.83153e-30	Polyhormonal	TMTC1
AKAP12.7	1.34360632690805e-26	0.365415	0.405	0.203	2.77065e-22	Polyhormonal	AKAP12
SOX4.9	6.11583810614122e-27	0.364622	0.622	0.382	1.26115e-22	Polyhormonal	SOX4
NDUFA11.3	1.04593792197934e-45	0.364432	0.931	0.865	2.15683e-41	Polyhormonal	NDUFA11
ELOB.3	1.17896027224927e-52	0.363141	0.992	0.954	2.43113e-48	Polyhormonal	ELOB
TMEM65.5	6.63429877498539e-44	0.362125	0.532	0.343	1.36806e-39	Polyhormonal	TMEM65
KLC1.7	1.34089306019516e-35	0.360899	0.603	0.411	2.76506e-31	Polyhormonal	KLC1
BTBD17.7	1.66335711211559e-26	0.3607	0.433	0.222	3.43001e-22	Polyhormonal	BTBD17
COX6B1.5	2.46114942537563e-44	0.359363	0.966	0.918	5.07514e-40	Polyhormonal	COX6B1
ATP5F1B.4	4.70383821339921e-41	0.359094	0.893	0.793	9.69978e-37	Polyhormonal	ATP5F1B
TMEM160.3	7.97718200975028e-40	0.359031	0.697	0.556	1.64497e-35	Polyhormonal	TMEM160
NUDC.1	3.49659403530709e-42	0.358913	0.842	0.72	7.21033e-38	Polyhormonal	NUDC
MICOS10.4	8.48854086971635e-43	0.357311	0.838	0.778	1.75042e-38	Polyhormonal	MICOS10
SLC18A2.1	2.56227197054383e-53	0.357155	0.3	0.082	5.28366e-49	Polyhormonal	SLC18A2
ELAVL3.6	4.94119856283865e-35	0.354019	0.307	0.106	1.01892e-30	Polyhormonal	ELAVL3
IRF2BP2.7	4.17956350902756e-33	0.353883	0.813	0.614	8.61868e-29	Polyhormonal	IRF2BP2
DAAM1.8	8.05289290100005e-29	0.353826	0.737	0.542	1.66059e-24	Polyhormonal	DAAM1
GRIK1	7.78999492181988e-82	0.353702	0.164	0.009	1.60637e-77	Polyhormonal	GRIK1
MAGEL2	6.14692264646045e-49	0.353512	0.317	0.154	1.26756e-44	Polyhormonal	MAGEL2
PCSK1N.3	3.05336240716757e-38	0.353158	0.994	0.897	6.29634e-34	Polyhormonal	PCSK1N
CSNK2B.1	1.99284002258005e-45	0.351845	0.708	0.61	4.10944e-41	Polyhormonal	CSNK2B
PGLS.4	2.31372402495511e-39	0.35057	0.767	0.612	4.77113e-35	Polyhormonal	PGLS
GLRX.3	4.85744136967484e-39	0.350385	0.487	0.314	1.00165e-34	Polyhormonal	GLRX
USF2.6	9.30902791169451e-41	0.350097	0.718	0.562	1.91961e-36	Polyhormonal	USF2
LIMD2.8	2.66325866318873e-33	0.349482	0.45	0.209	5.49191e-29	Polyhormonal	LIMD2
FUS.6	1.42001491624717e-36	0.349317	0.815	0.629	2.92821e-32	Polyhormonal	FUS
MAP1B.7	9.91962438462929e-33	0.348387	0.922	0.746	2.04553e-28	Polyhormonal	MAP1B
REEP3.6	7.43428366057007e-36	0.347144	0.666	0.496	1.53302e-31	Polyhormonal	REEP3
GTF2I.6	5.846754902976e-43	0.346836	0.943	0.76	1.20566e-38	Polyhormonal	GTF2I
TSSC4.4	1.45784289115766e-44	0.346089	0.618	0.481	3.00622e-40	Polyhormonal	TSSC4
B3GALT1.2	1.72240099008134e-48	0.34595	0.292	0.088	3.55176e-44	Polyhormonal	B3GALT1
C12orf57.4	2.25935548765107e-38	0.345829	0.878	0.775	4.65902e-34	Polyhormonal	C12orf57
SLIRP.4	3.13223652160497e-40	0.345661	0.849	0.782	6.45898e-36	Polyhormonal	SLIRP
ATP5ME.5	9.20200845610306e-41	0.344269	0.939	0.894	1.89755e-36	Polyhormonal	ATP5ME
COL2A1	2.00469528683002e-79	0.344235	0.235	0.022	4.13388e-75	Polyhormonal	COL2A1
MYO1B.3	1.20422662444148e-39	0.343671	0.424	0.262	2.48324e-35	Polyhormonal	MYO1B
UQCR11.5	4.22791402508466e-41	0.341675	0.979	0.949	8.71838e-37	Polyhormonal	UQCR11
HS2ST1.4	1.04958885086773e-48	0.340296	0.42	0.259	2.16436e-44	Polyhormonal	HS2ST1
FGF14.7	1.39597890459642e-28	0.339114	0.506	0.289	2.87865e-24	Polyhormonal	FGF14
MAGI2.4	6.12075461155345e-38	0.337976	0.441	0.264	1.26216e-33	Polyhormonal	MAGI2
POLR2J3.1.7	3.58553117410179e-35	0.337913	0.754	0.612	7.39372e-31	Polyhormonal	POLR2J3.1
DCC.5	3.4271151640105e-31	0.336507	0.439	0.205	7.06705e-27	Polyhormonal	DCC
PFN1.4	2.49651099560565e-34	0.335219	0.954	0.887	5.14806e-30	Polyhormonal	PFN1
CACNA2D3	1.56600980304477e-67	0.334913	0.279	0.06	3.22927e-63	Polyhormonal	CACNA2D3
SPATC1L.4	2.1717474677504e-35	0.334891	0.576	0.392	4.47836e-31	Polyhormonal	SPATC1L
BTG1.4	1.54155307190536e-22	0.334078	0.803	0.74	3.17884e-18	Polyhormonal	BTG1
CPE.7	1.17872105654462e-35	0.333957	0.985	0.929	2.43064e-31	Polyhormonal	CPE
COPE.2	1.0539894798649e-36	0.333331	0.874	0.792	2.17343e-32	Polyhormonal	COPE
SH3GLB1	2.74651675848136e-42	0.333014	0.605	0.533	5.66359e-38	Polyhormonal	SH3GLB1
BCAM.5	5.78714184329968e-26	0.332728	0.817	0.632	1.19337e-21	Polyhormonal	BCAM
MYL6.4	3.06652866274861e-40	0.332336	0.996	0.983	6.32349e-36	Polyhormonal	MYL6
RFLNB	1.94405210617846e-58	0.33186	0.263	0.058	4.00883e-54	Polyhormonal	RFLNB
EDARADD.6	3.23565160126338e-38	0.331312	0.464	0.322	6.67224e-34	Polyhormonal	EDARADD
ATP5MG.2	4.12002835106887e-39	0.329221	0.977	0.955	8.49591e-35	Polyhormonal	ATP5MG
NR0B2	3.70433142327382e-31	0.329201	0.277	0.132	7.6387e-27	Polyhormonal	NR0B2
LAMTOR2.4	1.03206441856061e-33	0.328227	0.716	0.608	2.12822e-29	Polyhormonal	LAMTOR2
CCDC28B.6	4.79264280009363e-28	0.327974	0.693	0.543	9.88291e-24	Polyhormonal	CCDC28B
PDLIM2.4	1.91827374545449e-27	0.327901	0.41	0.301	3.95567e-23	Polyhormonal	PDLIM2
SLC6A19	5.09238278898941e-62	0.327723	0.239	0.048	1.0501e-57	Polyhormonal	SLC6A19
RAP1B.9	9.05067372230617e-24	0.326947	0.647	0.582	1.86634e-19	Polyhormonal	RAP1B
S100A6.6	5.09414797737753e-20	0.325841	0.88	0.816	1.05046e-15	Polyhormonal	S100A6
NDUFS6.3	9.80757775148076e-34	0.324955	0.882	0.791	2.02242e-29	Polyhormonal	NDUFS6
HMGCS1.8	1.78097544385491e-34	0.324894	0.725	0.453	3.67255e-30	Polyhormonal	HMGCS1
H1FX.8	2.89842310893267e-29	0.324735	0.798	0.603	5.97684e-25	Polyhormonal	H1FX
AKR1C1	4.81812743432504e-60	0.324539	0.25	0.089	9.93546e-56	Polyhormonal	AKR1C1
NDUFS3	1.28729389011251e-40	0.324064	0.67	0.554	2.65453e-36	Polyhormonal	NDUFS3
CELF4.6	4.66227235290848e-27	0.323703	0.679	0.537	9.61407e-23	Polyhormonal	CELF4
PMAIP1.2	6.76828698183974e-41	0.323498	0.284	0.104	1.39569e-36	Polyhormonal	PMAIP1
UBE2S.4	3.36737652027835e-36	0.323489	0.55	0.405	6.94387e-32	Polyhormonal	UBE2S
PSD3.6	2.30276131620624e-31	0.321768	0.456	0.33	4.74852e-27	Polyhormonal	PSD3
GNG5.5	1.53795962909194e-31	0.321438	0.853	0.732	3.17143e-27	Polyhormonal	GNG5
PBX1.6	1.32412068738742e-26	0.32139	0.668	0.48	2.73047e-22	Polyhormonal	PBX1
LASP1.5	1.16373864640625e-27	0.320689	0.613	0.431	2.39975e-23	Polyhormonal	LASP1
HNRNPA0.6	2.46344574058262e-35	0.319483	0.737	0.673	5.07987e-31	Polyhormonal	HNRNPA0
SEC62.3	9.74978702317979e-34	0.318612	0.868	0.795	2.0105e-29	Polyhormonal	SEC62
RNASEH2C.3	1.55115767849934e-34	0.318329	0.748	0.664	3.19864e-30	Polyhormonal	RNASEH2C
ACAP3.6	3.13058472209289e-27	0.318099	0.592	0.417	6.45558e-23	Polyhormonal	ACAP3
RCAN3.6	1.81652385224659e-30	0.31794	0.7	0.532	3.74585e-26	Polyhormonal	RCAN3
NEO1.1	9.02352592581089e-42	0.317449	0.439	0.239	1.86074e-37	Polyhormonal	NEO1
EIF5.4	3.58488639058924e-32	0.317377	0.752	0.678	7.39239e-28	Polyhormonal	EIF5
CALY.6	2.10453328072129e-19	0.316786	0.55	0.38	4.33976e-15	Polyhormonal	CALY
PITX1	1.62830322319491e-46	0.31635	0.181	0.024	3.35772e-42	Polyhormonal	PITX1
GDAP1L1.5	2.63687333704054e-31	0.31621	0.431	0.283	5.4375e-27	Polyhormonal	GDAP1L1
SEZ6L.7	3.98345393079728e-24	0.315718	0.496	0.306	8.21428e-20	Polyhormonal	SEZ6L
GLTPD2.8	7.56288770889045e-45	0.315588	0.397	0.247	1.55954e-40	Polyhormonal	GLTPD2
PDLIM7.5	1.82957887305378e-29	0.314504	0.38	0.192	3.77277e-25	Polyhormonal	PDLIM7
NCL.7	8.56867460943598e-26	0.313816	0.733	0.587	1.76695e-21	Polyhormonal	NCL
ATP2A2.7	2.19136216152313e-30	0.313805	0.658	0.528	4.51881e-26	Polyhormonal	ATP2A2
RUFY3.7	8.50428365493241e-27	0.313662	0.716	0.546	1.75367e-22	Polyhormonal	RUFY3
NSG1.4	9.55899053076052e-31	0.313455	0.418	0.227	1.97116e-26	Polyhormonal	NSG1
NR2F2.2	3.1859853796157e-33	0.311899	0.311	0.164	6.56982e-29	Polyhormonal	NR2F2
PABPN1.6	7.61634020507943e-27	0.311494	0.725	0.583	1.57057e-22	Polyhormonal	PABPN1
PDK3.7	8.37861867627685e-23	0.310381	0.527	0.351	1.72775e-18	Polyhormonal	PDK3
COX6C.1	1.06056909022118e-32	0.309147	0.956	0.921	2.187e-28	Polyhormonal	COX6C
ATP5MC3	6.12415903058714e-31	0.309065	0.891	0.841	1.26286e-26	Polyhormonal	ATP5MC3
HMGCR.7	5.91159636611228e-27	0.308202	0.645	0.432	1.21903e-22	Polyhormonal	HMGCR
TRAF4.5	2.75727618891267e-33	0.307725	0.483	0.323	5.68578e-29	Polyhormonal	TRAF4
ERGIC3.1	3.71720469153311e-33	0.307011	0.716	0.606	7.66525e-29	Polyhormonal	ERGIC3
RGS17.5	3.21118103669801e-30	0.306527	0.538	0.347	6.62178e-26	Polyhormonal	RGS17
ANKRD11.7	1.28714375706198e-27	0.306387	0.721	0.526	2.65422e-23	Polyhormonal	ANKRD11
DBN1.7	4.83281649259945e-28	0.30604	0.452	0.279	9.96575e-24	Polyhormonal	DBN1
NOP10.5	3.02526809831222e-31	0.305509	0.884	0.807	6.23841e-27	Polyhormonal	NOP10
UQCR10.3	1.38448977567135e-35	0.305333	0.947	0.909	2.85496e-31	Polyhormonal	UQCR10
ISYNA1.3	8.63710184103364e-36	0.304985	0.521	0.402	1.78106e-31	Polyhormonal	ISYNA1
GNAI1.3	2.30956522902698e-34	0.304094	0.584	0.459	4.76255e-30	Polyhormonal	GNAI1
HDGFL3.6	2.61183483068468e-29	0.303745	0.569	0.456	5.38586e-25	Polyhormonal	HDGFL3
BEX3.3	1.31013739002534e-33	0.303243	0.979	0.943	2.70163e-29	Polyhormonal	BEX3
TLE2	1.11339493893115e-40	0.303117	0.342	0.183	2.29593e-36	Polyhormonal	TLE2
ATP6V1A.6	1.08613343662165e-28	0.302578	0.647	0.49	2.23972e-24	Polyhormonal	ATP6V1A
C1GALT1.2	8.47072254190323e-37	0.302256	0.439	0.335	1.74675e-32	Polyhormonal	C1GALT1
SMC4.6	8.04378671760309e-25	0.301972	0.342	0.182	1.65871e-20	Polyhormonal	SMC4
CRYBG3.4	5.3910108851705e-31	0.301521	0.319	0.145	1.11168e-26	Polyhormonal	CRYBG3
GNG12.1	1.84990026622563e-39	0.301392	0.378	0.283	3.81468e-35	Polyhormonal	GNG12
YWHAE.6	2.30229611135875e-32	0.301361	0.941	0.892	4.74756e-28	Polyhormonal	YWHAE
PPP1CA.2	6.92267824004438e-32	0.300934	0.658	0.527	1.42753e-27	Polyhormonal	PPP1CA
RUNX1T1.6	2.53861580917569e-22	0.30075	0.563	0.387	5.23488e-18	Polyhormonal	RUNX1T1
RFLNA	8.45410656783764e-56	0.30067	0.227	0.067	1.74332e-51	Polyhormonal	RFLNA
SERPINE2.8	5.97928662350426e-14	0.299009	0.408	0.272	1.23299e-09	Polyhormonal	SERPINE2
SCG3.7	5.52960221158863e-26	0.299008	0.941	0.878	1.14026e-21	Polyhormonal	SCG3
ZNF608.4	1.75672352290425e-33	0.298737	0.435	0.251	3.62254e-29	Polyhormonal	ZNF608
TLCD3B.5	4.05330059606057e-30	0.29853	0.33	0.134	8.35831e-26	Polyhormonal	TLCD3B
KIF1A.5	5.29305713365927e-26	0.298502	0.725	0.566	1.09148e-21	Polyhormonal	KIF1A
HIST1H4C.5	1.36201480916135e-20	0.297306	0.538	0.381	2.80861e-16	Polyhormonal	HIST1H4C
SEPTIN9.5	1.22949328978905e-28	0.296919	0.485	0.306	2.53534e-24	Polyhormonal	SEPTIN9
PPL	5.11861316421088e-33	0.296813	0.521	0.407	1.05551e-28	Polyhormonal	PPL
SON.5	9.73618777673257e-29	0.29646	0.853	0.726	2.0077e-24	Polyhormonal	SON
DYNLT1.4	4.37067413625773e-29	0.295152	0.861	0.777	9.01277e-25	Polyhormonal	DYNLT1
COX7A2.4	1.67303768916064e-32	0.294877	0.964	0.951	3.44997e-28	Polyhormonal	COX7A2
N4BP2.5	4.05340906762754e-24	0.294125	0.521	0.349	8.35853e-20	Polyhormonal	N4BP2
KDM5B.6	3.68709394872919e-24	0.293508	0.708	0.53	7.60316e-20	Polyhormonal	KDM5B
AKR7A2.3	3.31032701403752e-28	0.293457	0.655	0.588	6.82623e-24	Polyhormonal	AKR7A2
WDR34.2	2.81177023314416e-30	0.293419	0.479	0.329	5.79815e-26	Polyhormonal	WDR34
DCX.8	1.21109731152131e-30	0.293328	0.681	0.417	2.4974e-26	Polyhormonal	DCX
BTG2.7	1.06625798643056e-17	0.292867	0.721	0.576	2.19873e-13	Polyhormonal	BTG2
KCNG1.1	2.49091672662411e-70	0.292438	0.166	0.009	5.13652e-66	Polyhormonal	KCNG1
DDX46.5	8.3328817824209e-28	0.29224	0.605	0.479	1.71832e-23	Polyhormonal	DDX46
ANXA6.7	2.68469389415831e-26	0.29212	0.739	0.613	5.53611e-22	Polyhormonal	ANXA6
RTF1.5	5.20145107579667e-26	0.292037	0.609	0.448	1.07259e-21	Polyhormonal	RTF1
PPM1G.5	2.05799420078092e-30	0.291584	0.601	0.456	4.24379e-26	Polyhormonal	PPM1G
PFDN4.6	1.7038129235621e-24	0.291116	0.515	0.382	3.51343e-20	Polyhormonal	PFDN4
XRCC5.6	5.69954122117596e-25	0.290973	0.744	0.621	1.1753e-20	Polyhormonal	XRCC5
LAMP5.1	1.36101395917246e-36	0.290819	0.16	0.028	2.80655e-32	Polyhormonal	LAMP5
BMERB1.2	4.45781597264795e-33	0.290789	0.456	0.312	9.19246e-29	Polyhormonal	BMERB1
HDAC2.6	1.59646310607442e-26	0.290694	0.668	0.569	3.29207e-22	Polyhormonal	HDAC2
UCN3.2	3.17073457516113e-24	0.290676	0.191	0.116	6.53837e-20	Polyhormonal	UCN3
JUN.5	7.65467468135082e-18	0.29023	0.714	0.536	1.57847e-13	Polyhormonal	JUN
HPGD.1	4.00159692648777e-47	0.29015	0.174	0.039	8.25169e-43	Polyhormonal	HPGD
KRT8.7	1.00216999639902e-21	0.289537	0.838	0.749	2.06657e-17	Polyhormonal	KRT8
IPO9.5	4.64292708988039e-26	0.288627	0.511	0.394	9.57418e-22	Polyhormonal	IPO9
FGD4.5	6.80309101266268e-24	0.288173	0.532	0.388	1.40287e-19	Polyhormonal	FGD4
RCN2.6	1.45225328633379e-28	0.287396	0.487	0.375	2.99469e-24	Polyhormonal	RCN2
XKR4	9.23645947548764e-42	0.287223	0.313	0.144	1.90465e-37	Polyhormonal	XKR4
MARCKS.8	2.08819542404467e-28	0.287022	0.863	0.642	4.30607e-24	Polyhormonal	MARCKS
AP3D1.6	2.87566430192594e-28	0.286936	0.569	0.434	5.92991e-24	Polyhormonal	AP3D1
ITGB8.1	1.38353022674712e-34	0.286542	0.319	0.134	2.85298e-30	Polyhormonal	ITGB8
CRELD1	1.09733134285178e-32	0.286092	0.532	0.385	2.26281e-28	Polyhormonal	CRELD1
RTN1.4	9.20535691533709e-22	0.285837	0.496	0.361	1.89824e-17	Polyhormonal	RTN1
QPRT.8	1.23749428992496e-20	0.285298	0.672	0.467	2.55184e-16	Polyhormonal	QPRT
HIPK2.7	9.48371520767045e-21	0.28523	0.704	0.58	1.95564e-16	Polyhormonal	HIPK2
NDUFB2.3	4.80398959163818e-31	0.285174	0.945	0.909	9.90631e-27	Polyhormonal	NDUFB2
PGP.3	9.42742916529697e-33	0.284386	0.508	0.358	1.94403e-28	Polyhormonal	PGP
EGFL7.8	4.13895897801543e-19	0.283983	0.59	0.445	8.53495e-15	Polyhormonal	EGFL7
ATP5MD.6	4.34204775464123e-24	0.283471	0.918	0.877	8.95374e-20	Polyhormonal	ATP5MD
OLFML3.1	1.56201061007301e-33	0.283288	0.193	0.046	3.22102e-29	Polyhormonal	OLFML3
KIF5C.8	1.47058586048255e-25	0.281946	0.769	0.545	3.0325e-21	Polyhormonal	KIF5C
ST8SIA4.2	7.12861728753924e-33	0.281038	0.235	0.08	1.46999e-28	Polyhormonal	ST8SIA4
COX7C.3	5.4021879858345e-32	0.279956	0.987	0.967	1.11399e-27	Polyhormonal	COX7C
NETO1.2	6.60188377906565e-33	0.279749	0.248	0.08	1.36137e-28	Polyhormonal	NETO1
PTPRT.4	2.6231721326498e-30	0.279436	0.307	0.123	5.40924e-26	Polyhormonal	PTPRT
NCAM1.7	4.85095162158942e-21	0.279271	0.546	0.424	1.00031e-16	Polyhormonal	NCAM1
ISOC2.4	1.69184996585616e-26	0.278922	0.618	0.502	3.48876e-22	Polyhormonal	ISOC2
TAGLN2.6	1.91453795068599e-21	0.278902	0.84	0.774	3.94797e-17	Polyhormonal	TAGLN2
SMARCB1	5.34981725500448e-32	0.278705	0.553	0.472	1.10319e-27	Polyhormonal	SMARCB1
HSD11B1L.1	2.04346546257703e-30	0.278471	0.517	0.423	4.21383e-26	Polyhormonal	HSD11B1L
RAMP2.3	1.1832091214577e-31	0.278422	0.311	0.183	2.4399e-27	Polyhormonal	RAMP2
ALDH7A1.2	6.9820061715059e-28	0.276729	0.466	0.323	1.43976e-23	Polyhormonal	ALDH7A1
SLC35B1.2	2.4283285615554e-27	0.276345	0.586	0.487	5.00746e-23	Polyhormonal	SLC35B1
INSM1.8	1.12466552218151e-30	0.276028	0.836	0.614	2.31917e-26	Polyhormonal	INSM1
KLF6.6	1.62725225946697e-11	0.275953	0.471	0.37	3.35556e-07	Polyhormonal	KLF6
PRMT1	1.46865087383892e-31	0.275809	0.666	0.621	3.0285e-27	Polyhormonal	PRMT1
ZNF618.3	9.23926268834546e-29	0.274911	0.38	0.242	1.90523e-24	Polyhormonal	ZNF618
NLGN4Y	1.52665882474525e-38	0.274648	0.25	0.095	3.14812e-34	Polyhormonal	NLGN4Y
TMEM14A.3	4.57032239029211e-21	0.274465	0.609	0.527	9.42446e-17	Polyhormonal	TMEM14A
TIMM13.4	2.75682578606218e-28	0.274457	0.824	0.764	5.68485e-24	Polyhormonal	TIMM13
MTDH.5	6.5327171330737e-22	0.274334	0.676	0.579	1.34711e-17	Polyhormonal	MTDH
UBN1.4	5.36044878800394e-32	0.274109	0.435	0.315	1.10538e-27	Polyhormonal	UBN1
KIDINS220.7	1.68879110677511e-20	0.273795	0.592	0.465	3.48246e-16	Polyhormonal	KIDINS220
STOML2	3.51326282917704e-29	0.273739	0.63	0.538	7.2447e-25	Polyhormonal	STOML2
ATXN10.1	5.92826464170949e-31	0.273669	0.645	0.539	1.22247e-26	Polyhormonal	ATXN10
NIPSNAP1.6	6.49764764979175e-23	0.273615	0.611	0.481	1.33988e-18	Polyhormonal	NIPSNAP1
SYCE1L.2	1.42638355514072e-31	0.273549	0.372	0.234	2.94135e-27	Polyhormonal	SYCE1L
SNRPB2.4	9.2419583732185e-25	0.273123	0.578	0.501	1.90578e-20	Polyhormonal	SNRPB2
IRF2BPL.6	1.34512477407943e-20	0.273123	0.536	0.397	2.77378e-16	Polyhormonal	IRF2BPL
KLHL4	4.83889035777777e-59	0.272937	0.235	0.035	9.97828e-55	Polyhormonal	KLHL4
ARHGDIA.5	1.03013598912275e-26	0.272372	0.681	0.614	2.12424e-22	Polyhormonal	ARHGDIA
VPS35.6	2.61750899619818e-25	0.272145	0.611	0.49	5.39757e-21	Polyhormonal	VPS35
PTMA.4	1.82748038889686e-24	0.272027	0.981	0.963	3.76845e-20	Polyhormonal	PTMA
DST.8	2.00884713068815e-19	0.271755	0.582	0.503	4.14244e-15	Polyhormonal	DST
ARID1B.6	1.74602729823602e-20	0.271591	0.693	0.538	3.60048e-16	Polyhormonal	ARID1B
CADM4.3	1.08955535609779e-30	0.271569	0.366	0.211	2.24677e-26	Polyhormonal	CADM4
NDUFB7.3	2.08686175201389e-28	0.27155	0.897	0.854	4.30332e-24	Polyhormonal	NDUFB7
SF3B2.4	1.65317550626862e-27	0.27124	0.687	0.618	3.40901e-23	Polyhormonal	SF3B2
DCLK1.2	1.03112127842446e-27	0.270655	0.233	0.101	2.12628e-23	Polyhormonal	DCLK1
EIF1AY.1	1.29024464494884e-28	0.270221	0.527	0.439	2.66061e-24	Polyhormonal	EIF1AY
NDUFB8.3	3.56299907442302e-24	0.270009	0.912	0.85	7.34726e-20	Polyhormonal	NDUFB8
LRCH3.4	1.86470602754254e-29	0.269248	0.387	0.269	3.84521e-25	Polyhormonal	LRCH3
TARS.5	7.66155285082399e-27	0.268756	0.563	0.433	1.57989e-22	Polyhormonal	TARS
PET100.3	8.40315612095127e-28	0.268594	0.687	0.64	1.73281e-23	Polyhormonal	PET100
CTXN1.7	2.27813542520182e-21	0.268476	0.351	0.196	4.69774e-17	Polyhormonal	CTXN1
UQCRC1.3	5.29130800833633e-28	0.268172	0.67	0.57	1.09112e-23	Polyhormonal	UQCRC1
GSE1.7	7.84802380119642e-29	0.267904	0.506	0.434	1.61834e-24	Polyhormonal	GSE1
DLG5.5	2.093599674356e-24	0.267634	0.435	0.281	4.31721e-20	Polyhormonal	DLG5
STK32C	1.28728411367439e-32	0.267626	0.3	0.157	2.65451e-28	Polyhormonal	STK32C
KLF5	3.60409204645207e-44	0.26758	0.244	0.067	7.432e-40	Polyhormonal	KLF5
ACLY.7	9.49903849408876e-22	0.267291	0.765	0.632	1.9588e-17	Polyhormonal	ACLY
EIF4A1.6	5.47799520066281e-24	0.267173	0.721	0.664	1.12962e-19	Polyhormonal	EIF4A1
ZNF580.4	2.6743193188036e-28	0.267071	0.641	0.543	5.51471e-24	Polyhormonal	ZNF580
DDOST.3	6.50395362488996e-30	0.266738	0.695	0.628	1.34118e-25	Polyhormonal	DDOST
COX6A1.3	1.59522416636869e-25	0.266514	0.939	0.909	3.28951e-21	Polyhormonal	COX6A1
PSMB5.2	3.50215870959041e-27	0.266487	0.861	0.829	7.2218e-23	Polyhormonal	PSMB5
FZD1.5	1.74068207451578e-32	0.266367	0.315	0.198	3.58946e-28	Polyhormonal	FZD1
CNIH2.9	9.95007644700527e-22	0.26623	0.702	0.495	2.05181e-17	Polyhormonal	CNIH2
USP22.6	2.08352920147674e-21	0.266181	0.599	0.475	4.29645e-17	Polyhormonal	USP22
PLCB4.6	1.30388783303969e-24	0.265192	0.475	0.334	2.68875e-20	Polyhormonal	PLCB4
SV2A.4	3.74294927585031e-23	0.264968	0.445	0.329	7.71834e-19	Polyhormonal	SV2A
H2AFY2.1	1.84078963708465e-27	0.264871	0.468	0.345	3.79589e-23	Polyhormonal	H2AFY2
EXOC7.5	2.32911791076389e-21	0.264744	0.59	0.472	4.80287e-17	Polyhormonal	EXOC7
CHCHD1.4	2.09236701563381e-26	0.264462	0.645	0.546	4.31467e-22	Polyhormonal	CHCHD1
CHMP4B.3	6.99506474572441e-27	0.264206	0.618	0.531	1.44245e-22	Polyhormonal	CHMP4B
AURKAIP1.1	2.53643506786738e-26	0.264059	0.821	0.755	5.23038e-22	Polyhormonal	AURKAIP1
MAP9.5	3.66088272476466e-23	0.263711	0.557	0.448	7.54911e-19	Polyhormonal	MAP9
AMOTL1	1.67433178091171e-40	0.26349	0.229	0.055	3.45264e-36	Polyhormonal	AMOTL1
CDH1.5	8.52085899853574e-17	0.263453	0.605	0.49	1.75709e-12	Polyhormonal	CDH1
ACOT7.1	1.23323243623149e-30	0.263157	0.313	0.159	2.54305e-26	Polyhormonal	ACOT7
DHX36.6	6.37378835811134e-25	0.263022	0.653	0.513	1.31434e-20	Polyhormonal	DHX36
POMP.3	1.19997690877106e-21	0.2629	0.828	0.745	2.47447e-17	Polyhormonal	POMP
DENND4A.3	2.55421403899648e-28	0.262555	0.378	0.259	5.26704e-24	Polyhormonal	DENND4A
ATP5PO.1	3.75818581861221e-21	0.262402	0.832	0.751	7.74975e-17	Polyhormonal	ATP5PO
SLC6A4	7.88020151632629e-42	0.262244	0.265	0.146	1.62498e-37	Polyhormonal	SLC6A4
RBMX2.6	2.45216607693674e-17	0.262227	0.498	0.393	5.05661e-13	Polyhormonal	RBMX2
C14orf132.6	4.72751564047628e-21	0.261691	0.655	0.538	9.74861e-17	Polyhormonal	C14orf132
GPC6.4	2.57103958902845e-19	0.261367	0.38	0.284	5.30174e-15	Polyhormonal	GPC6
ATRX.7	1.41029589216527e-18	0.261004	0.708	0.612	2.90817e-14	Polyhormonal	ATRX
ATP5IF1.1	8.99284606178992e-26	0.260533	0.908	0.866	1.85441e-21	Polyhormonal	ATP5IF1
CDC42.7	7.17572823640074e-20	0.26039	0.842	0.731	1.47971e-15	Polyhormonal	CDC42
EBP.1	6.76999726370435e-27	0.259925	0.46	0.346	1.39604e-22	Polyhormonal	EBP
FSD1.1	6.38686035717405e-33	0.259858	0.265	0.094	1.31703e-28	Polyhormonal	FSD1
SERBP1.7	2.73894212707183e-22	0.25976	0.811	0.715	5.64797e-18	Polyhormonal	SERBP1
CNTNAP4	3.14946644238047e-66	0.259347	0.162	0.014	6.49451e-62	Polyhormonal	CNTNAP4
TMTC4.3	1.57461438671967e-29	0.259333	0.317	0.175	3.24701e-25	Polyhormonal	TMTC4
PPIA.5	7.73474826453362e-24	0.259092	0.96	0.927	1.59498e-19	Polyhormonal	PPIA
PCM1.6	2.01177157978688e-21	0.258564	0.666	0.519	4.14847e-17	Polyhormonal	PCM1
TERF1.5	4.43724641714265e-18	0.258333	0.523	0.399	9.15005e-14	Polyhormonal	TERF1
TAC3	3.63497037192909e-54	0.257784	0.162	0.014	7.49567e-50	Polyhormonal	TAC3
C19orf53.4	8.77958978228298e-24	0.257464	0.924	0.849	1.81044e-19	Polyhormonal	C19orf53
GPX7.3	5.69252709181509e-26	0.257088	0.433	0.32	1.17386e-21	Polyhormonal	GPX7
EDN3.6	1.04595545287768e-18	0.256804	0.242	0.106	2.15686e-14	Polyhormonal	EDN3
CELF5	9.07556590543672e-41	0.25621	0.2	0.044	1.87147e-36	Polyhormonal	CELF5
APCDD1.1	1.48527697426124e-25	0.256064	0.218	0.084	3.06279e-21	Polyhormonal	APCDD1
GPC2.3	3.12699605951721e-28	0.255884	0.254	0.085	6.44818e-24	Polyhormonal	GPC2
YTHDC1.5	1.99900202287826e-22	0.255708	0.508	0.407	4.12214e-18	Polyhormonal	YTHDC1
SELENOS	2.78836250833456e-26	0.255415	0.55	0.474	5.74988e-22	Polyhormonal	SELENOS
DLL3.3	8.18810781341626e-26	0.255382	0.305	0.16	1.68847e-21	Polyhormonal	DLL3
FADS2.5	9.53876575535977e-19	0.254913	0.601	0.446	1.96699e-14	Polyhormonal	FADS2
PHLDA2	8.21859203459264e-25	0.254646	0.155	0.061	1.69476e-20	Polyhormonal	PHLDA2
GAL.2	6.27411042209519e-17	0.254529	0.191	0.07	1.29378e-12	Polyhormonal	GAL
RTN3.3	2.82828895754418e-26	0.253999	0.744	0.677	5.83221e-22	Polyhormonal	RTN3
GSK3B.5	4.15709301623633e-29	0.253797	0.433	0.33	8.57234e-25	Polyhormonal	GSK3B
SNRPE.4	4.4745703218368e-19	0.253691	0.782	0.715	9.22701e-15	Polyhormonal	SNRPE
LAPTM4B.5	1.20544922953418e-20	0.253216	0.489	0.422	2.48576e-16	Polyhormonal	LAPTM4B
TMEM9.4	6.05490571626031e-22	0.253101	0.687	0.577	1.24858e-17	Polyhormonal	TMEM9
PARP1.4	8.99497847371451e-24	0.252943	0.626	0.52	1.85485e-19	Polyhormonal	PARP1
RBM47.6	7.07592285108946e-21	0.252645	0.536	0.411	1.45913e-16	Polyhormonal	RBM47
FOXP1.7	6.21557850496352e-19	0.25239	0.763	0.589	1.28171e-14	Polyhormonal	FOXP1
DYNC1H1.7	8.30650085631257e-19	0.252098	0.733	0.603	1.71288e-14	Polyhormonal	DYNC1H1
RPN2.1	1.2720515674802e-22	0.251749	0.655	0.593	2.6231e-18	Polyhormonal	RPN2
MLXIPL.6	1.12245497441122e-18	0.251647	0.567	0.476	2.31461e-14	Polyhormonal	MLXIPL
SCARB2.5	8.54699948747229e-20	0.251444	0.79	0.693	1.76248e-15	Polyhormonal	SCARB2
FOXK1.2	2.9739863072484e-29	0.251085	0.368	0.224	6.13266e-25	Polyhormonal	FOXK1
RFK.2	1.53019404193996e-23	0.251061	0.609	0.51	3.15541e-19	Polyhormonal	RFK
MORF4L1.3	3.13551937207552e-24	0.250996	0.947	0.888	6.46575e-20	Polyhormonal	MORF4L1
CELF3.4	2.61085593731231e-23	0.250849	0.525	0.418	5.38385e-19	Polyhormonal	CELF3
CYTH2.2	6.36576405423877e-25	0.250805	0.454	0.352	1.31268e-20	Polyhormonal	CYTH2
SLC25A6.4	1.91025916022335e-19	0.250739	0.956	0.949	3.93915e-15	Polyhormonal	SLC25A6
IRX1.7	1.30161865501991e-13	0.250685	0.313	0.193	2.68407e-09	Polyhormonal	IRX1
COX8A.8	5.69398375781809e-27	0.250092	0.977	0.953	1.17416e-22	Polyhormonal	COX8A
CRACR2B.2	3.39421274173388e-19	0.250056	0.269	0.138	6.99921e-15	Polyhormonal	CRACR2B
SSBP4.2	6.09904016778303e-23	0.249512	0.689	0.594	1.25768e-18	Polyhormonal	SSBP4
ELL2.6	2.40808545072312e-20	0.248734	0.763	0.579	4.96571e-16	Polyhormonal	ELL2
LUC7L3.6	9.3329647879934e-18	0.24795	0.737	0.615	1.92455e-13	Polyhormonal	LUC7L3
MGAT4C.1	1.20513193675236e-34	0.247556	0.2	0.068	2.4851e-30	Polyhormonal	MGAT4C
ZDHHC14.8	7.23376010044713e-23	0.247333	0.439	0.335	1.49167e-18	Polyhormonal	ZDHHC14
CENPV.1	1.07256735732833e-22	0.247319	0.3	0.166	2.21174e-18	Polyhormonal	CENPV
PAK2.6	3.06523521304516e-21	0.247207	0.559	0.417	6.32082e-17	Polyhormonal	PAK2
MYEF2.5	4.61718852429056e-21	0.246998	0.538	0.416	9.5211e-17	Polyhormonal	MYEF2
CXXC5.2	1.5086261018637e-22	0.246911	0.639	0.57	3.11094e-18	Polyhormonal	CXXC5
COTL1.7	6.69082944043166e-16	0.246764	0.63	0.458	1.37972e-11	Polyhormonal	COTL1
ATP5F1A.1	3.61782829231087e-22	0.246371	0.903	0.837	7.46032e-18	Polyhormonal	ATP5F1A
RBBP4.6	2.86923520629695e-20	0.246191	0.674	0.577	5.91665e-16	Polyhormonal	RBBP4
MAGEF1	5.70795514006518e-26	0.245885	0.565	0.508	1.17704e-21	Polyhormonal	MAGEF1
CLPTM1L.4	2.72192601646923e-21	0.245709	0.504	0.399	5.61288e-17	Polyhormonal	CLPTM1L
CLSTN2.5	1.07059907287454e-18	0.245307	0.342	0.197	2.20768e-14	Polyhormonal	CLSTN2
HEPACAM2.6	1.57516580938807e-12	0.245091	0.641	0.57	3.24815e-08	Polyhormonal	HEPACAM2
RHBDD2.2	4.21116285447677e-21	0.244523	0.771	0.691	8.68384e-17	Polyhormonal	RHBDD2
SUB1.2	3.02535716108559e-20	0.243995	0.868	0.799	6.23859e-16	Polyhormonal	SUB1
SSR4.5	3.73274582247234e-25	0.243954	0.989	0.949	7.6973e-21	Polyhormonal	SSR4
CHCHD10.6	4.38777370823887e-17	0.242924	0.721	0.648	9.04803e-13	Polyhormonal	CHCHD10
MRPL12.3	3.71501747316101e-23	0.242382	0.582	0.482	7.66074e-19	Polyhormonal	MRPL12
NDUFV3.4	9.68904939991783e-22	0.242305	0.687	0.608	1.99798e-17	Polyhormonal	NDUFV3
MRPL23.1	3.96970915491761e-30	0.242233	0.481	0.387	8.18594e-26	Polyhormonal	MRPL23
MIEN1.3	3.39314152586473e-22	0.241615	0.739	0.671	6.997e-18	Polyhormonal	MIEN1
GALNT13.4	6.48666017689645e-26	0.241546	0.309	0.166	1.33761e-21	Polyhormonal	GALNT13
ACSL3.5	4.10792644282355e-25	0.241298	0.405	0.292	8.47096e-21	Polyhormonal	ACSL3
CPNE1.2	1.01009845906221e-23	0.240944	0.542	0.445	2.08292e-19	Polyhormonal	CPNE1
UQCC2.4	5.31265563434771e-21	0.240629	0.798	0.723	1.09552e-16	Polyhormonal	UQCC2
PPP4C.2	1.08923784717389e-24	0.240419	0.67	0.601	2.24612e-20	Polyhormonal	PPP4C
FOXO1.5	1.45343840119734e-20	0.240026	0.412	0.31	2.99714e-16	Polyhormonal	FOXO1
ILF3.5	3.10368780114036e-19	0.239922	0.567	0.467	6.40011e-15	Polyhormonal	ILF3
MRPL41.4	6.56807779752143e-20	0.239919	0.824	0.764	1.3544e-15	Polyhormonal	MRPL41
ROMO1.6	4.99182417140694e-23	0.238949	0.87	0.844	1.02936e-18	Polyhormonal	ROMO1
SSNA1.1	2.17135494559367e-23	0.238941	0.613	0.518	4.47755e-19	Polyhormonal	SSNA1
JMJD1C.5	2.25577902766375e-20	0.23867	0.567	0.46	4.65164e-16	Polyhormonal	JMJD1C
LMO4.4	4.53386191322255e-19	0.23846	0.296	0.16	9.34928e-15	Polyhormonal	LMO4
ELP4.2	1.89217627124108e-24	0.23815	0.401	0.327	3.90186e-20	Polyhormonal	ELP4
CTDNEP1.7	1.88229899380471e-20	0.238104	0.563	0.461	3.88149e-16	Polyhormonal	CTDNEP1
ERGIC1.1	4.31810909022999e-30	0.237941	0.349	0.267	8.90437e-26	Polyhormonal	ERGIC1
SYT11.6	3.61743163562869e-15	0.237886	0.494	0.385	7.45951e-11	Polyhormonal	SYT11
SYT17.2	1.24622244252772e-23	0.237521	0.426	0.331	2.56984e-19	Polyhormonal	SYT17
NARF.3	2.81742731484816e-21	0.237256	0.426	0.331	5.80982e-17	Polyhormonal	NARF
ATOX1.6	9.88148918881508e-20	0.237218	0.824	0.764	2.03766e-15	Polyhormonal	ATOX1
DYNC1I2.6	6.09244218525071e-18	0.23708	0.634	0.527	1.25632e-13	Polyhormonal	DYNC1I2
CNPY2.4	6.64997807247915e-24	0.237004	0.824	0.805	1.37129e-19	Polyhormonal	CNPY2
BMP7.1	7.49976853135372e-26	0.236672	0.122	0.022	1.54653e-21	Polyhormonal	BMP7
CHRM3	4.24616757795713e-40	0.236561	0.172	0.033	8.75602e-36	Polyhormonal	CHRM3
SHISA5.7	2.66210858749349e-18	0.236437	0.557	0.455	5.48953e-14	Polyhormonal	SHISA5
VWA5B2.7	4.7078461987403e-16	0.236124	0.584	0.481	9.70805e-12	Polyhormonal	VWA5B2
F2R.1	3.33848887960057e-36	0.235797	0.187	0.035	6.8843e-32	Polyhormonal	F2R
NPTN.7	2.3696390767675e-18	0.23544	0.5	0.415	4.88643e-14	Polyhormonal	NPTN
TIMM8B.6	2.63699168169719e-22	0.235372	0.733	0.69	5.43774e-18	Polyhormonal	TIMM8B
GDI1.6	3.32706134595873e-21	0.235365	0.645	0.599	6.86073e-17	Polyhormonal	GDI1
HMGA1.7	1.21369773704993e-19	0.235347	0.498	0.407	2.50277e-15	Polyhormonal	HMGA1
METRN.8	6.83065694653824e-13	0.235287	0.704	0.593	1.40855e-08	Polyhormonal	METRN
SEZ6L2.5	1.49773370833666e-18	0.235257	0.853	0.781	3.08848e-14	Polyhormonal	SEZ6L2
NDUFS7.3	1.89216326775543e-20	0.235121	0.824	0.744	3.90183e-16	Polyhormonal	NDUFS7
SLC39A10.5	3.21980201661946e-22	0.235017	0.342	0.214	6.63955e-18	Polyhormonal	SLC39A10
GBA2.5	3.01543918016789e-18	0.235009	0.391	0.288	6.21814e-14	Polyhormonal	GBA2
NOSIP.1	4.35452583495994e-21	0.234436	0.567	0.506	8.97947e-17	Polyhormonal	NOSIP
SPOCK2.1	4.51837365943586e-25	0.234417	0.229	0.096	9.31734e-21	Polyhormonal	SPOCK2
GPBAR1.6	5.61716711664712e-16	0.234239	0.399	0.26	1.15832e-11	Polyhormonal	GPBAR1
MPST.5	2.24892936757366e-21	0.234222	0.452	0.342	4.63752e-17	Polyhormonal	MPST
ATCAY.3	6.74881044561771e-21	0.234165	0.258	0.111	1.39167e-16	Polyhormonal	ATCAY
MDM4.5	6.70963158434636e-17	0.233722	0.487	0.423	1.38359e-12	Polyhormonal	MDM4
TOX.4	4.91140164658838e-27	0.233428	0.336	0.232	1.01278e-22	Polyhormonal	TOX
PLXDC2.5	1.27449817491709e-23	0.233253	0.284	0.187	2.62814e-19	Polyhormonal	PLXDC2
ARL5B.5	9.11725027830749e-20	0.233061	0.418	0.297	1.88007e-15	Polyhormonal	ARL5B
CACUL1.4	7.63601126433377e-18	0.232467	0.565	0.44	1.57462e-13	Polyhormonal	CACUL1
ANTKMT.1	2.00918603267648e-22	0.232153	0.559	0.487	4.14314e-18	Polyhormonal	ANTKMT
SMARCA5.6	2.63429280075793e-19	0.231887	0.582	0.473	5.43218e-15	Polyhormonal	SMARCA5
SNF8.4	8.55892546734904e-20	0.231719	0.697	0.601	1.76494e-15	Polyhormonal	SNF8
OS9.6	3.91240482036489e-19	0.231695	0.668	0.596	8.06777e-15	Polyhormonal	OS9
RBM8A.2	1.61248962100362e-20	0.23137	0.647	0.586	3.32511e-16	Polyhormonal	RBM8A
UBE3A.7	7.05676016443546e-21	0.231363	0.536	0.441	1.45517e-16	Polyhormonal	UBE3A
RPN1.1	6.43728706060139e-24	0.231301	0.544	0.486	1.32743e-19	Polyhormonal	RPN1
IGF2BP2.6	2.37491991194528e-15	0.231105	0.483	0.367	4.89732e-11	Polyhormonal	IGF2BP2
PFDN2.3	2.24341115297706e-20	0.230908	0.723	0.666	4.62614e-16	Polyhormonal	PFDN2
PBRM1.5	5.13895053880111e-18	0.230787	0.5	0.394	1.0597e-13	Polyhormonal	PBRM1
PTTG1IP.5	2.08200665124666e-18	0.230278	0.586	0.503	4.29331e-14	Polyhormonal	PTTG1IP
TUSC3.2	1.17507726675477e-19	0.230209	0.857	0.781	2.42313e-15	Polyhormonal	TUSC3
NACAD.1	9.58484326762557e-21	0.230196	0.235	0.108	1.97649e-16	Polyhormonal	NACAD
CBX5.6	6.89942823434231e-17	0.230169	0.679	0.564	1.42273e-12	Polyhormonal	CBX5
KIF5B.6	1.14893413923367e-18	0.230167	0.708	0.629	2.36922e-14	Polyhormonal	KIF5B
MCL1.5	6.12026857396488e-16	0.230003	0.517	0.424	1.26206e-11	Polyhormonal	MCL1
TCTEX1D2.2	1.0416378202693e-19	0.229946	0.405	0.299	2.14796e-15	Polyhormonal	TCTEX1D2
FHL1	2.26696951046278e-26	0.229489	0.319	0.201	4.67472e-22	Polyhormonal	FHL1
BTF3L4.4	3.45011535161529e-20	0.229397	0.683	0.605	7.11448e-16	Polyhormonal	BTF3L4
TMX4.6	5.66111373904974e-17	0.229386	0.66	0.565	1.16738e-12	Polyhormonal	TMX4
MVD.3	7.31472927346628e-18	0.22879	0.382	0.298	1.50837e-13	Polyhormonal	MVD
AC011043.1.4	2.67806856625931e-18	0.228694	0.523	0.435	5.52245e-14	Polyhormonal	AC011043.1
DCTN1.4	4.69173020887015e-24	0.22803	0.452	0.387	9.67482e-20	Polyhormonal	DCTN1
SLC25A14.1	1.43609503972798e-24	0.22802	0.355	0.248	2.96137e-20	Polyhormonal	SLC25A14
PRRC2C.6	2.85722760227314e-17	0.227646	0.739	0.583	5.89189e-13	Polyhormonal	PRRC2C
MAGED2.5	3.3076745816833e-17	0.227566	0.744	0.683	6.82076e-13	Polyhormonal	MAGED2
HES6.5	9.50753495592253e-17	0.227538	0.298	0.157	1.96055e-12	Polyhormonal	HES6
NUTF2.2	1.11416174116777e-22	0.227432	0.592	0.542	2.29751e-18	Polyhormonal	NUTF2
PGRMC1.6	2.3674940937231e-16	0.227197	0.697	0.611	4.88201e-12	Polyhormonal	PGRMC1
RANBP1.1	1.99772197372027e-19	0.227125	0.666	0.599	4.1195e-15	Polyhormonal	RANBP1
DNAJC3.6	1.73473602371761e-18	0.226522	0.489	0.381	3.5772e-14	Polyhormonal	DNAJC3
PPP3CA.6	1.16847472490448e-16	0.226488	0.401	0.29	2.40951e-12	Polyhormonal	PPP3CA
RAB3B.7	1.35831846657575e-17	0.226401	0.842	0.685	2.80099e-13	Polyhormonal	RAB3B
MLF2.1	3.47865154805849e-22	0.22614	0.739	0.707	7.17333e-18	Polyhormonal	MLF2
EIF5B.5	2.19880274899676e-17	0.226095	0.735	0.641	4.53415e-13	Polyhormonal	EIF5B
PPP1R14B.6	2.23250545628978e-16	0.225377	0.532	0.423	4.60365e-12	Polyhormonal	PPP1R14B
CAMTA1.4	7.20076351536069e-20	0.225292	0.718	0.646	1.48487e-15	Polyhormonal	CAMTA1
BRD4.6	1.71193017244889e-17	0.225268	0.553	0.454	3.53017e-13	Polyhormonal	BRD4
SSRP1.3	1.68780702041586e-22	0.225215	0.412	0.325	3.48043e-18	Polyhormonal	SSRP1
UQCRFS1	1.39099400271181e-18	0.225191	0.798	0.714	2.86837e-14	Polyhormonal	UQCRFS1
SEPTIN6.4	5.67046301033353e-22	0.22509	0.34	0.268	1.16931e-17	Polyhormonal	SEPTIN6
DDB1.6	1.96095901857301e-17	0.225009	0.613	0.522	4.04369e-13	Polyhormonal	DDB1
SCIN	5.23137098672971e-29	0.224997	0.216	0.138	1.07876e-24	Polyhormonal	SCIN
MPG	1.37846706016792e-23	0.224964	0.462	0.391	2.84254e-19	Polyhormonal	MPG
DENR.5	2.5680070572519e-18	0.224897	0.605	0.493	5.29549e-14	Polyhormonal	DENR
ATP1B3.4	3.29428686577483e-25	0.224735	0.462	0.41	6.79315e-21	Polyhormonal	ATP1B3
G3BP2.5	8.79925460271828e-19	0.224633	0.582	0.5	1.81449e-14	Polyhormonal	G3BP2
HAGH.2	5.01284030382688e-22	0.22459	0.605	0.558	1.0337e-17	Polyhormonal	HAGH
TMEM178B.4	9.82705181044005e-20	0.224541	0.384	0.284	2.02644e-15	Polyhormonal	TMEM178B
SPRED3.1	9.65252765203404e-24	0.224392	0.233	0.106	1.99045e-19	Polyhormonal	SPRED3
KLHDC8B.8	1.25996429329134e-18	0.224037	0.366	0.258	2.59817e-14	Polyhormonal	KLHDC8B
CBX3.6	2.08377112345084e-20	0.223931	0.508	0.424	4.29694e-16	Polyhormonal	CBX3
PXK.1	2.33925925030318e-28	0.223915	0.279	0.16	4.82379e-24	Polyhormonal	PXK
PROX1.7	1.44743947551431e-13	0.223601	0.597	0.468	2.98476e-09	Polyhormonal	PROX1
TMEM132D	1.63333382285432e-31	0.223598	0.252	0.123	3.3681e-27	Polyhormonal	TMEM132D
SMARCA4.6	3.00396096972393e-18	0.223061	0.523	0.437	6.19447e-14	Polyhormonal	SMARCA4
SRGAP1.1	2.29094014565862e-22	0.222833	0.197	0.099	4.72415e-18	Polyhormonal	SRGAP1
ARID1A.5	3.90649624619975e-16	0.222548	0.563	0.467	8.05559e-12	Polyhormonal	ARID1A
USP9Y.6	7.44834643104066e-18	0.222381	0.481	0.374	1.53592e-13	Polyhormonal	USP9Y
BCAP31.1	1.35829357323584e-22	0.222375	0.731	0.703	2.80094e-18	Polyhormonal	BCAP31
HNRNPU.6	6.63795491124616e-17	0.222345	0.773	0.648	1.36881e-12	Polyhormonal	HNRNPU
COX5B.5	7.76723778631262e-19	0.222338	0.916	0.895	1.60168e-14	Polyhormonal	COX5B
TMEM41A	4.21062605509516e-31	0.222022	0.294	0.214	8.68273e-27	Polyhormonal	TMEM41A
KCNK16.6	4.46432483854678e-14	0.222004	0.561	0.568	9.20588e-10	Polyhormonal	KCNK16
HES1.5	9.19946119025307e-10	0.22199	0.204	0.162	1.89702e-05	Polyhormonal	HES1
ORAI2.5	1.61943332316637e-19	0.221974	0.515	0.418	3.33943e-15	Polyhormonal	ORAI2
LRRFIP1.8	2.17626696244555e-14	0.221826	0.66	0.55	4.48768e-10	Polyhormonal	LRRFIP1
NEGR1.5	1.68615486768637e-11	0.221798	0.282	0.18	3.47702e-07	Polyhormonal	NEGR1
OCIAD2.6	7.00417097021126e-15	0.221408	0.851	0.757	1.44433e-10	Polyhormonal	OCIAD2
FLOT1.1	5.31667694366737e-22	0.221406	0.62	0.567	1.09635e-17	Polyhormonal	FLOT1
CASR.5	2.76602601084574e-18	0.221138	0.315	0.269	5.70382e-14	Polyhormonal	CASR
ATP5PF.2	1.71409223103899e-17	0.221089	0.924	0.878	3.53463e-13	Polyhormonal	ATP5PF
HIGD1A.5	4.12246763129217e-17	0.220617	0.649	0.605	8.50094e-13	Polyhormonal	HIGD1A
KCNB2.5	1.13721828288322e-20	0.220616	0.315	0.192	2.34506e-16	Polyhormonal	KCNB2
CEP126.3	5.89531804309899e-15	0.220412	0.462	0.33	1.21567e-10	Polyhormonal	CEP126
FOXP4.5	9.30445706299077e-19	0.22014	0.515	0.415	1.91867e-14	Polyhormonal	FOXP4
CD200.3	1.99660908732206e-18	0.220058	0.603	0.545	4.11721e-14	Polyhormonal	CD200
R3HCC1.1	3.4110747711507e-25	0.21966	0.405	0.318	7.03398e-21	Polyhormonal	R3HCC1
CLDN6.1	1.16371422163952e-30	0.219657	0.174	0.038	2.3997e-26	Polyhormonal	CLDN6
TH	7.023456667174e-36	0.219508	0.155	0.029	1.44831e-31	Polyhormonal	TH
NDUFB9.4	3.83300486501913e-16	0.219272	0.861	0.787	7.90404e-12	Polyhormonal	NDUFB9
EHBP1.4	2.48596205444599e-28	0.218695	0.345	0.281	5.1263e-24	Polyhormonal	EHBP1
RBX1.5	4.32901397336636e-17	0.218655	0.884	0.83	8.92686e-13	Polyhormonal	RBX1
NAA10.4	1.77616882230546e-23	0.218643	0.542	0.503	3.66264e-19	Polyhormonal	NAA10
PIPOX.3	1.73113696634693e-17	0.218425	0.349	0.276	3.56978e-13	Polyhormonal	PIPOX
RAB3A.2	3.26661804307176e-18	0.218366	0.368	0.257	6.73609e-14	Polyhormonal	RAB3A
SRM.5	1.15637916590358e-16	0.218244	0.454	0.354	2.38457e-12	Polyhormonal	SRM
NDUFS2.2	1.31291728244915e-27	0.218196	0.559	0.518	2.70737e-23	Polyhormonal	NDUFS2
MSI2.7	7.79392313528277e-15	0.218065	0.574	0.458	1.60718e-10	Polyhormonal	MSI2
EVA1B.9	5.4093690926629e-12	0.218024	0.506	0.395	1.11547e-07	Polyhormonal	EVA1B
HACD1	2.01442587377174e-22	0.217944	0.298	0.185	4.15395e-18	Polyhormonal	HACD1
WDR54.1	1.05691055582176e-19	0.217931	0.422	0.306	2.17946e-15	Polyhormonal	WDR54
HSPBP1.3	5.40505843155561e-19	0.217732	0.433	0.326	1.11458e-14	Polyhormonal	HSPBP1
CTNNBIP1.5	1.4978049668864e-20	0.217669	0.513	0.405	3.08862e-16	Polyhormonal	CTNNBIP1
PRKAR1A.5	5.09772840648973e-18	0.21757	0.832	0.772	1.0512e-13	Polyhormonal	PRKAR1A
CUTA.3	5.90167814958403e-18	0.217417	0.937	0.901	1.21699e-13	Polyhormonal	CUTA
ATP5F1C.1	8.34535955111914e-20	0.217403	0.723	0.684	1.7209e-15	Polyhormonal	ATP5F1C
XIAP.5	9.17412851380302e-18	0.217111	0.515	0.424	1.8918e-13	Polyhormonal	XIAP
TLE6	1.23785414901514e-24	0.217061	0.279	0.17	2.55258e-20	Polyhormonal	TLE6
TOP1.6	1.1842961881165e-16	0.216961	0.59	0.488	2.44214e-12	Polyhormonal	TOP1
LOXL2.1	6.66122427598491e-21	0.216872	0.168	0.058	1.37361e-16	Polyhormonal	LOXL2
UBXN7.6	5.19751584366479e-22	0.216814	0.368	0.299	1.07178e-17	Polyhormonal	UBXN7
PRELID1.1	3.61954702463439e-16	0.216683	0.756	0.677	7.46387e-12	Polyhormonal	PRELID1
BAG6.4	1.72212591613019e-20	0.216644	0.525	0.443	3.5512e-16	Polyhormonal	BAG6
OPCML	1.98632601428496e-19	0.216233	0.231	0.1	4.096e-15	Polyhormonal	OPCML
DNMT3A.5	5.99351123922822e-18	0.216195	0.403	0.304	1.23592e-13	Polyhormonal	DNMT3A
MARCH6.7	3.7629995159777e-17	0.216114	0.595	0.52	7.75968e-13	Polyhormonal	MARCH6
RGS3	6.46359632880844e-36	0.215883	0.2	0.068	1.33286e-31	Polyhormonal	RGS3
IGF2BP1.5	3.92165536235303e-15	0.215723	0.384	0.243	8.08685e-11	Polyhormonal	IGF2BP1
WWOX	6.37936994000374e-25	0.215688	0.309	0.23	1.31549e-20	Polyhormonal	WWOX
RCN1.7	2.35134781161547e-15	0.215662	0.59	0.485	4.84871e-11	Polyhormonal	RCN1
RBM26.6	8.58398629214773e-20	0.215225	0.483	0.39	1.7701e-15	Polyhormonal	RBM26
C5orf24.6	5.23721512172964e-16	0.215063	0.616	0.502	1.07997e-11	Polyhormonal	C5orf24
MRPS34.4	1.60014723885218e-19	0.215026	0.7	0.643	3.29966e-15	Polyhormonal	MRPS34
CCT7.1	1.84780651494349e-21	0.215014	0.622	0.581	3.81036e-17	Polyhormonal	CCT7
CAPN1.2	4.37052239333927e-20	0.21496	0.466	0.398	9.01245e-16	Polyhormonal	CAPN1
EPHB2.2	2.46113221827705e-25	0.2148	0.254	0.094	5.0751e-21	Polyhormonal	EPHB2
GPRC5C	1.15257396389952e-21	0.21465	0.439	0.378	2.37672e-17	Polyhormonal	GPRC5C
PTMS.8	9.03329039768183e-18	0.214635	0.897	0.769	1.86275e-13	Polyhormonal	PTMS
CASP3	5.0852333935917e-24	0.214632	0.286	0.192	1.04863e-19	Polyhormonal	CASP3
TTLL10	6.33243702622697e-32	0.214596	0.187	0.044	1.30581e-27	Polyhormonal	TTLL10
HYOU1.5	3.66502391191318e-16	0.214514	0.483	0.391	7.55765e-12	Polyhormonal	HYOU1
TIMP3.1	3.76439781652384e-15	0.214483	0.141	0.056	7.76256e-11	Polyhormonal	TIMP3
PSMA4.4	5.91536171323606e-19	0.214431	0.626	0.564	1.21981e-14	Polyhormonal	PSMA4
PLEKHO1.3	2.96108243162932e-18	0.214378	0.252	0.121	6.10605e-14	Polyhormonal	PLEKHO1
SFPQ.6	6.81869631863333e-14	0.214177	0.681	0.594	1.40608e-09	Polyhormonal	SFPQ
MRPS11.2	8.28812160639639e-17	0.214143	0.58	0.475	1.70909e-12	Polyhormonal	MRPS11
IFT27.1	4.95908094512096e-18	0.213952	0.468	0.364	1.02261e-13	Polyhormonal	IFT27
DMWD.5	4.95906837754038e-22	0.213701	0.34	0.223	1.02261e-17	Polyhormonal	DMWD
TMOD2.5	2.07658827787613e-19	0.213666	0.412	0.321	4.28213e-15	Polyhormonal	TMOD2
DHX9.5	7.6714264676871e-19	0.213598	0.502	0.405	1.58192e-14	Polyhormonal	DHX9
MFSD3.3	1.97487560770907e-24	0.213571	0.414	0.353	4.07239e-20	Polyhormonal	MFSD3
RBM10.2	9.34603345025293e-22	0.21323	0.336	0.239	1.92725e-17	Polyhormonal	RBM10
MRPS6.1	3.6985508326537e-22	0.212772	0.447	0.381	7.62678e-18	Polyhormonal	MRPS6
UBL5.2	1.16488566637664e-19	0.212745	0.935	0.93	2.40211e-15	Polyhormonal	UBL5
TIMM17A.6	1.86878828462224e-19	0.212622	0.473	0.399	3.85363e-15	Polyhormonal	TIMM17A
SSTR2.9	4.08475980291381e-13	0.212557	0.702	0.605	8.42318e-09	Polyhormonal	SSTR2
UBE2K.6	1.60710033333289e-15	0.212403	0.679	0.565	3.314e-11	Polyhormonal	UBE2K
UTRN.8	1.86888074372758e-17	0.211914	0.372	0.315	3.85382e-13	Polyhormonal	UTRN
FKBP3	3.40577845986624e-16	0.211904	0.653	0.561	7.02306e-12	Polyhormonal	FKBP3
RBM6.5	1.86411366877286e-17	0.211732	0.481	0.368	3.84399e-13	Polyhormonal	RBM6
PLEKHJ1.3	8.5842997288447e-16	0.211136	0.542	0.438	1.77017e-11	Polyhormonal	PLEKHJ1
PCDH11X	3.79779357291259e-27	0.211104	0.126	0.027	7.83143e-23	Polyhormonal	PCDH11X
MPP2.1	1.33344825011576e-28	0.211052	0.292	0.196	2.7497e-24	Polyhormonal	MPP2
FBLN1	3.0190565728864e-42	0.210641	0.151	0.018	6.2256e-38	Polyhormonal	FBLN1
PAFAH1B1.5	2.20839320281101e-21	0.210595	0.511	0.463	4.55393e-17	Polyhormonal	PAFAH1B1
NBEAL2.7	2.57250247348941e-13	0.21008	0.372	0.241	5.30476e-09	Polyhormonal	NBEAL2
GPS1.2	9.93577362465099e-23	0.210035	0.456	0.396	2.04886e-18	Polyhormonal	GPS1
CNPY3	7.08040122880527e-20	0.209859	0.45	0.345	1.46005e-15	Polyhormonal	CNPY3
ERH.4	7.47823711694423e-18	0.209483	0.824	0.802	1.54209e-13	Polyhormonal	ERH
EIF5A.6	3.98607540841266e-15	0.209422	0.693	0.649	8.21969e-11	Polyhormonal	EIF5A
PHF14.7	5.68070890350182e-14	0.209148	0.582	0.481	1.17142e-09	Polyhormonal	PHF14
SRGAP3.5	2.2366943222848e-15	0.209089	0.363	0.231	4.61229e-11	Polyhormonal	SRGAP3
BPTF.6	1.56033110228885e-13	0.209072	0.668	0.534	3.21756e-09	Polyhormonal	BPTF
EID1.2	1.63047834843755e-19	0.208888	0.933	0.913	3.36221e-15	Polyhormonal	EID1
MYO3A.4	1.37028301114804e-21	0.208817	0.389	0.333	2.82566e-17	Polyhormonal	MYO3A
RPAIN.3	2.27140892712603e-18	0.208605	0.681	0.624	4.68387e-14	Polyhormonal	RPAIN
SAMD4A	7.69055864368571e-25	0.208546	0.221	0.096	1.58587e-20	Polyhormonal	SAMD4A
COPS6	2.20473930745897e-19	0.208529	0.66	0.603	4.54639e-15	Polyhormonal	COPS6
LINGO1.2	7.62494741854814e-28	0.208351	0.258	0.156	1.57234e-23	Polyhormonal	LINGO1
MTA1.1	3.89173204397616e-25	0.20828	0.317	0.23	8.02514e-21	Polyhormonal	MTA1
NIPSNAP2	1.51901386374041e-20	0.208244	0.458	0.38	3.13236e-16	Polyhormonal	NIPSNAP2
NAV2.4	1.61820587044429e-22	0.208011	0.305	0.219	3.3369e-18	Polyhormonal	NAV2
BRD3.5	1.22709643847583e-14	0.207759	0.517	0.41	2.5304e-10	Polyhormonal	BRD3
ABHD15.3	4.36821700195596e-19	0.207543	0.418	0.327	9.0077e-15	Polyhormonal	ABHD15
USP47.6	1.6575591549202e-16	0.20742	0.517	0.416	3.41805e-12	Polyhormonal	USP47
PAPSS1.4	4.68332050469936e-18	0.207305	0.481	0.387	9.65748e-14	Polyhormonal	PAPSS1
POLR2I.5	2.89183043580042e-19	0.207281	0.742	0.733	5.96324e-15	Polyhormonal	POLR2I
KRT18.4	1.21319328756198e-14	0.206581	0.584	0.549	2.50173e-10	Polyhormonal	KRT18
MEF2C	3.32792280366398e-22	0.206407	0.151	0.046	6.86251e-18	Polyhormonal	MEF2C
KIF3A.6	4.20923164070334e-16	0.206345	0.498	0.4	8.67986e-12	Polyhormonal	KIF3A
VCP.4	2.5328772359345e-15	0.205964	0.691	0.615	5.22305e-11	Polyhormonal	VCP
PHGDH.3	3.5464969359357e-12	0.205868	0.252	0.189	7.31323e-08	Polyhormonal	PHGDH
PTP4A2.7	5.15598138911843e-15	0.205817	0.616	0.535	1.06321e-10	Polyhormonal	PTP4A2
SLC7A8.7	1.72146540894613e-11	0.205551	0.7	0.653	3.54983e-07	Polyhormonal	SLC7A8
DYNLRB1.4	8.00559809415073e-18	0.20547	0.88	0.854	1.65083e-13	Polyhormonal	DYNLRB1
HNRNPUL1.5	3.47799672241734e-18	0.205433	0.506	0.444	7.17198e-14	Polyhormonal	HNRNPUL1
AKAP8L.4	2.03178483373383e-22	0.205425	0.422	0.349	4.18974e-18	Polyhormonal	AKAP8L
NDFIP1.1	4.00144926666212e-18	0.205318	0.75	0.716	8.25139e-14	Polyhormonal	NDFIP1
ZNRF1.4	2.08477305249219e-19	0.204972	0.366	0.282	4.29901e-15	Polyhormonal	ZNRF1
F2RL1	4.52519573309369e-33	0.204826	0.143	0.032	9.33141e-29	Polyhormonal	F2RL1
RBFOX2.5	6.5996299512242e-19	0.204742	0.46	0.409	1.36091e-14	Polyhormonal	RBFOX2
PPP2R3B	5.75216070362532e-24	0.204598	0.235	0.12	1.18615e-19	Polyhormonal	PPP2R3B
GLUL.4	5.42799842573915e-12	0.204582	0.546	0.453	1.11931e-07	Polyhormonal	GLUL
STK39.3	2.68858637228414e-26	0.204559	0.286	0.199	5.54413e-22	Polyhormonal	STK39
HSBP1.5	4.55674839695871e-17	0.204472	0.918	0.878	9.39647e-13	Polyhormonal	HSBP1
GGH.3	2.52476985880708e-19	0.204434	0.307	0.221	5.20633e-15	Polyhormonal	GGH
TMEM256.1	9.94206767654244e-18	0.204069	0.655	0.585	2.05015e-13	Polyhormonal	TMEM256
FADS1.5	3.17353128973978e-12	0.203875	0.55	0.444	6.54414e-08	Polyhormonal	FADS1
ERG28.2	1.46666394514236e-17	0.203863	0.586	0.538	3.02441e-13	Polyhormonal	ERG28
FYTTD1.5	1.13218704916941e-23	0.203846	0.464	0.414	2.33468e-19	Polyhormonal	FYTTD1
ATP5F1D.6	9.47162407561546e-14	0.203706	0.887	0.796	1.95314e-09	Polyhormonal	ATP5F1D
E2F5.1	3.15309793801661e-26	0.203258	0.252	0.116	6.502e-22	Polyhormonal	E2F5
CNKSR3.6	2.85694888667716e-11	0.203255	0.408	0.304	5.89131e-07	Polyhormonal	CNKSR3
LEPR.1	1.25608930801469e-16	0.202986	0.101	0.039	2.59018e-12	Polyhormonal	LEPR
ATP1A3	1.5430800615946e-35	0.202973	0.155	0.05	3.18199e-31	Polyhormonal	ATP1A3
MGST3.4	4.65889981526524e-15	0.202637	0.782	0.727	9.60712e-11	Polyhormonal	MGST3
MAP1A.6	7.5180087872497e-16	0.202594	0.41	0.318	1.55029e-11	Polyhormonal	MAP1A
RSBN1L.4	2.40175414060213e-17	0.202581	0.481	0.413	4.95266e-13	Polyhormonal	RSBN1L
CKS2.1	7.33098445991292e-19	0.202561	0.267	0.154	1.51172e-14	Polyhormonal	CKS2
HNRNPK.5	5.51942905211296e-15	0.202392	0.836	0.795	1.13816e-10	Polyhormonal	HNRNPK
HNRNPA3.6	1.12277841941738e-15	0.202257	0.695	0.64	2.31528e-11	Polyhormonal	HNRNPA3
NPDC1.3	1.47115690405988e-16	0.20214	0.834	0.76	3.03367e-12	Polyhormonal	NPDC1
PLTP	7.88911955747026e-33	0.201851	0.162	0.032	1.62682e-28	Polyhormonal	PLTP
WSB1.5	8.81372631653445e-14	0.201807	0.706	0.594	1.81748e-09	Polyhormonal	WSB1
SNRNP70.4	2.73724275368571e-19	0.201726	0.534	0.491	5.64447e-15	Polyhormonal	SNRNP70
RBP1.9	1.11141116109807e-15	0.201509	0.796	0.666	2.29184e-11	Polyhormonal	RBP1
ZFR.7	1.45922163662043e-17	0.201397	0.506	0.431	3.00906e-13	Polyhormonal	ZFR
NDUFA1.3	1.41269881433158e-16	0.201368	0.876	0.867	2.91313e-12	Polyhormonal	NDUFA1
MXD4.5	6.51282959009957e-14	0.201267	0.487	0.417	1.34301e-09	Polyhormonal	MXD4
LY6E.4	7.92287800265434e-11	0.201068	0.466	0.355	1.63378e-06	Polyhormonal	LY6E
ANAPC11.3	6.08115228967402e-16	0.20082	0.874	0.836	1.25399e-11	Polyhormonal	ANAPC11
ATP6V1F.2	1.40528542595345e-15	0.200807	0.876	0.831	2.89784e-11	Polyhormonal	ATP6V1F
NECTIN2.2	3.86559493368241e-18	0.200525	0.492	0.402	7.97124e-14	Polyhormonal	NECTIN2
AP2S1.4	5.66027314358344e-17	0.200522	0.79	0.735	1.1672e-12	Polyhormonal	AP2S1
ROGDI.1	2.38516626333155e-18	0.200233	0.45	0.37	4.91845e-14	Polyhormonal	ROGDI
NDUFS5.3	8.16365466907004e-13	0.200203	0.933	0.882	1.68343e-08	Polyhormonal	NDUFS5
TSPAN1.4	5.76227522423912e-11	0.200136	0.347	0.274	1.18824e-06	Polyhormonal	TSPAN1
MAP6.6	3.6166344278339e-17	0.200085	0.456	0.378	7.45786e-13	Polyhormonal	MAP6
DTD1	9.05115421668491e-20	0.199646	0.441	0.403	1.86644e-15	Polyhormonal	DTD1
CERS1	1.72430358539046e-23	0.199499	0.231	0.122	3.55569e-19	Polyhormonal	CERS1
TUFM	1.17949732667158e-17	0.199417	0.637	0.606	2.43224e-13	Polyhormonal	TUFM
NDUFB10	3.26783629920068e-18	0.199177	0.779	0.757	6.73861e-14	Polyhormonal	NDUFB10
C3orf80.2	1.28401518034861e-19	0.199012	0.252	0.115	2.64777e-15	Polyhormonal	C3orf80
CDC42EP3.7	1.39018290915311e-11	0.198943	0.672	0.562	2.8667e-07	Polyhormonal	CDC42EP3
KDM1A.4	5.84249215923785e-20	0.198554	0.391	0.308	1.20478e-15	Polyhormonal	KDM1A
SYMPK.5	1.77763156413847e-14	0.198148	0.475	0.374	3.66565e-10	Polyhormonal	SYMPK
CAMSAP2.5	3.65154521636737e-20	0.198142	0.326	0.232	7.52985e-16	Polyhormonal	CAMSAP2
BMP3	1.37877372326979e-31	0.198138	0.122	0.018	2.84317e-27	Polyhormonal	BMP3
TCEA2.1	1.97395389465456e-21	0.197893	0.475	0.439	4.07049e-17	Polyhormonal	TCEA2
DRAP1.2	1.20808578711321e-18	0.197852	0.725	0.681	2.49119e-14	Polyhormonal	DRAP1
KHDRBS1.6	1.91583881549914e-16	0.197639	0.63	0.588	3.95065e-12	Polyhormonal	KHDRBS1
PAPPA2.6	4.68835452306611e-08	0.197478	0.132	0.129	0.000966786	Polyhormonal	PAPPA2
ADGRG1.3	6.84128480939342e-15	0.197441	0.357	0.265	1.41074e-10	Polyhormonal	ADGRG1
EPN1.4	7.24724162119693e-18	0.197377	0.511	0.44	1.49445e-13	Polyhormonal	EPN1
ESRRG.3	3.52775871676795e-13	0.197157	0.261	0.145	7.27459e-09	Polyhormonal	ESRRG
DAPK1.3	8.3278030766554e-22	0.197148	0.307	0.22	1.71728e-17	Polyhormonal	DAPK1
GUCA2B	8.72021443223447e-19	0.197065	0.145	0.058	1.7982e-14	Polyhormonal	GUCA2B
SESTD1.6	3.94168440432213e-15	0.196984	0.481	0.37	8.12815e-11	Polyhormonal	SESTD1
GADD45GIP1.3	6.11314085048199e-14	0.196887	0.815	0.742	1.26059e-09	Polyhormonal	GADD45GIP1
DCBLD2	4.76276783607522e-22	0.196822	0.223	0.104	9.8213e-18	Polyhormonal	DCBLD2
ENDOV.1	1.5240620053701e-17	0.196821	0.355	0.259	3.14277e-13	Polyhormonal	ENDOV
HIKESHI.2	2.95214925194432e-16	0.196536	0.473	0.391	6.08763e-12	Polyhormonal	HIKESHI
DHX30.3	1.23612780484519e-17	0.196342	0.5	0.423	2.54902e-13	Polyhormonal	DHX30
SEPTIN7.5	7.55450184496896e-19	0.196176	0.666	0.647	1.55781e-14	Polyhormonal	SEPTIN7
PCSK5	6.966419079753e-43	0.196113	0.164	0.02	1.43655e-38	Polyhormonal	PCSK5
TIMM17B.2	7.45598580299503e-18	0.196066	0.672	0.633	1.5375e-13	Polyhormonal	TIMM17B
FSCN1.2	1.79800939220024e-16	0.19601	0.17	0.06	3.70768e-12	Polyhormonal	FSCN1
BOD1	4.98970082835584e-21	0.195603	0.424	0.362	1.02893e-16	Polyhormonal	BOD1
BCKDHB.1	1.56395331190358e-26	0.195543	0.265	0.181	3.22503e-22	Polyhormonal	BCKDHB
SLC25A13.5	1.36265675657369e-16	0.195492	0.397	0.315	2.80993e-12	Polyhormonal	SLC25A13
MRPL21	9.07049117891619e-20	0.19549	0.532	0.479	1.87043e-15	Polyhormonal	MRPL21
CETN2.4	2.32571742394365e-13	0.195056	0.546	0.465	4.79586e-09	Polyhormonal	CETN2
EIF4G1.6	1.61089718862549e-14	0.195014	0.555	0.485	3.32183e-10	Polyhormonal	EIF4G1
CAPNS1.6	2.02067448847216e-12	0.194906	0.672	0.574	4.16683e-08	Polyhormonal	CAPNS1
PDGFA.1	9.29476424456414e-19	0.194854	0.246	0.168	1.91667e-14	Polyhormonal	PDGFA
HNRNPA2B1.4	1.02876999801721e-15	0.194775	0.855	0.834	2.12143e-11	Polyhormonal	HNRNPA2B1
G6PC3.2	7.73990030606343e-20	0.194755	0.513	0.461	1.59604e-15	Polyhormonal	G6PC3
LCOR.5	5.77827737100396e-13	0.194576	0.592	0.46	1.19154e-08	Polyhormonal	LCOR
NR2F6.5	4.51099289059163e-16	0.194279	0.468	0.388	9.30212e-12	Polyhormonal	NR2F6
SERINC2.9	5.30851116372951e-12	0.194268	0.576	0.432	1.09467e-07	Polyhormonal	SERINC2
MYH9.4	5.7635603160153e-17	0.193774	0.389	0.318	1.1885e-12	Polyhormonal	MYH9
TTC3.6	2.30437927887638e-17	0.193766	0.937	0.826	4.75186e-13	Polyhormonal	TTC3
NDRG4.4	6.51727248581388e-19	0.193706	0.284	0.212	1.34393e-14	Polyhormonal	NDRG4
B3GNT5.1	9.06521212911382e-23	0.193633	0.21	0.077	1.86934e-18	Polyhormonal	B3GNT5
CDH8.5	6.44544575810002e-12	0.193527	0.261	0.187	1.32912e-07	Polyhormonal	CDH8
SLC29A1.8	1.6874610366658e-14	0.193171	0.555	0.513	3.47971e-10	Polyhormonal	SLC29A1
RPL7L1.5	5.56956317906422e-17	0.193117	0.697	0.649	1.1485e-12	Polyhormonal	RPL7L1
GNAQ.6	1.64662773475345e-11	0.192915	0.571	0.467	3.39551e-07	Polyhormonal	GNAQ
HNRNPAB.6	1.33574334176284e-15	0.192904	0.496	0.413	2.75444e-11	Polyhormonal	HNRNPAB
ZNF207.6	2.61930248209697e-14	0.192575	0.639	0.579	5.40126e-10	Polyhormonal	ZNF207
FN1.2	3.21266546590749e-22	0.192349	0.191	0.058	6.62484e-18	Polyhormonal	FN1
MAPRE1.3	8.02609135505593e-17	0.192326	0.66	0.654	1.65506e-12	Polyhormonal	MAPRE1
PLAGL1.8	8.71781366775308e-08	0.192301	0.458	0.37	0.0017977	Polyhormonal	PLAGL1
TRIM27.4	2.36851615274513e-19	0.192232	0.395	0.32	4.88412e-15	Polyhormonal	TRIM27
TTLL7.4	1.91924169282951e-15	0.191773	0.454	0.379	3.95767e-11	Polyhormonal	TTLL7
NSD3.5	5.88711799769707e-14	0.191704	0.553	0.468	1.21398e-09	Polyhormonal	NSD3
PCBP4.7	6.15869157091202e-10	0.191269	0.468	0.386	1.26998e-05	Polyhormonal	PCBP4
TMEM47.1	1.37893761069083e-18	0.191068	0.202	0.088	2.84351e-14	Polyhormonal	TMEM47
TM9SF2.6	9.14487938504231e-15	0.190985	0.567	0.498	1.88577e-10	Polyhormonal	TM9SF2
DOK6.1	2.63934945426293e-20	0.190826	0.231	0.116	5.4426e-16	Polyhormonal	DOK6
CTBP2.6	1.78792589852274e-13	0.190707	0.435	0.35	3.68688e-09	Polyhormonal	CTBP2
UBA1.3	2.07910891916223e-17	0.190668	0.492	0.434	4.28733e-13	Polyhormonal	UBA1
PARP6.2	1.4815358784538e-18	0.19062	0.349	0.267	3.05508e-14	Polyhormonal	PARP6
VBP1.1	6.19996778275164e-19	0.190596	0.498	0.456	1.2785e-14	Polyhormonal	VBP1
PRAF2	8.12278053744879e-18	0.190476	0.5	0.426	1.675e-13	Polyhormonal	PRAF2
TRAPPC1.1	3.5212251061524e-18	0.190348	0.731	0.722	7.26112e-14	Polyhormonal	TRAPPC1
LIN7A.5	5.65060480807702e-13	0.190177	0.275	0.18	1.16521e-08	Polyhormonal	LIN7A
SEC24D.6	4.04404091853897e-15	0.19015	0.477	0.417	8.33922e-11	Polyhormonal	SEC24D
ACTR1A.3	4.53837778374164e-18	0.19005	0.477	0.407	9.35859e-14	Polyhormonal	ACTR1A
CDK4	1.09591767505022e-15	0.189999	0.561	0.502	2.25989e-11	Polyhormonal	CDK4
ATXN7L3B.5	1.68527571036466e-16	0.189872	0.487	0.41	3.47521e-12	Polyhormonal	ATXN7L3B
ENOPH1.1	2.05417796426206e-17	0.189849	0.511	0.438	4.23592e-13	Polyhormonal	ENOPH1
RAB5IF	1.65186560533827e-23	0.189644	0.431	0.39	3.40631e-19	Polyhormonal	RAB5IF
KIF21A.7	4.3426325337097e-13	0.189638	0.527	0.447	8.95494e-09	Polyhormonal	KIF21A
CYC1.2	1.3783101151606e-13	0.18961	0.637	0.549	2.84221e-09	Polyhormonal	CYC1
BCL11A.1	1.55692639487502e-18	0.189391	0.227	0.109	3.21054e-14	Polyhormonal	BCL11A
JARID2.7	1.84910734701319e-14	0.189376	0.464	0.311	3.81304e-10	Polyhormonal	JARID2
DCUN1D5.4	3.27099714362489e-16	0.189296	0.439	0.341	6.74512e-12	Polyhormonal	DCUN1D5
ATP5MC1.3	2.60478648901833e-15	0.189044	0.761	0.742	5.37133e-11	Polyhormonal	ATP5MC1
PRPF40A.4	1.45956220624181e-15	0.188873	0.546	0.487	3.00976e-11	Polyhormonal	PRPF40A
DUSP6	5.05000667377343e-20	0.188849	0.168	0.064	1.04136e-15	Polyhormonal	DUSP6
GPATCH2.4	1.64248326455776e-14	0.188813	0.317	0.222	3.38696e-10	Polyhormonal	GPATCH2
BRD2.5	2.89035633529241e-15	0.188635	0.597	0.533	5.9602e-11	Polyhormonal	BRD2
THOC2.6	9.64696080980831e-15	0.188383	0.542	0.455	1.9893e-10	Polyhormonal	THOC2
CFDP1.1	9.86340424539233e-14	0.188263	0.622	0.578	2.03393e-09	Polyhormonal	CFDP1
RSF1.6	1.12963754273274e-14	0.188223	0.59	0.53	2.32943e-10	Polyhormonal	RSF1
CAMK2B.3	5.53250237319734e-14	0.187974	0.452	0.373	1.14086e-09	Polyhormonal	CAMK2B
CBX1.6	6.73820086367975e-13	0.187947	0.477	0.38	1.38948e-08	Polyhormonal	CBX1
COX4I1.6	2.08578211469065e-16	0.187871	0.966	0.952	4.30109e-12	Polyhormonal	COX4I1
RBM25.6	2.03931778341574e-12	0.187771	0.571	0.471	4.20528e-08	Polyhormonal	RBM25
PDCD7.2	1.5304018583439e-18	0.187709	0.387	0.298	3.15584e-14	Polyhormonal	PDCD7
MCRIP1	4.80946943706994e-15	0.18769	0.609	0.57	9.91761e-11	Polyhormonal	MCRIP1
DUSP8.6	2.99250031000533e-18	0.187658	0.324	0.257	6.17083e-14	Polyhormonal	DUSP8
ATF4.7	3.0195629041814e-11	0.187612	0.658	0.59	6.22664e-07	Polyhormonal	ATF4
SMC3.4	5.80279846795571e-16	0.187596	0.462	0.394	1.1966e-11	Polyhormonal	SMC3
MAP2.6	1.50823267141701e-11	0.187233	0.45	0.384	3.11013e-07	Polyhormonal	MAP2
CCT2.5	1.18970513258057e-14	0.187136	0.603	0.534	2.45329e-10	Polyhormonal	CCT2
CDV3.7	2.35614454126043e-11	0.18684	0.595	0.469	4.85861e-07	Polyhormonal	CDV3
BMP2.1	3.53085350028311e-18	0.186743	0.158	0.1	7.28097e-14	Polyhormonal	BMP2
TRIM28.4	1.30073665035803e-13	0.186496	0.481	0.419	2.68225e-09	Polyhormonal	TRIM28
DDX3X.6	6.87229793756872e-12	0.186345	0.574	0.486	1.41714e-07	Polyhormonal	DDX3X
TPGS1.8	1.47061558759925e-13	0.18627	0.519	0.45	3.03256e-09	Polyhormonal	TPGS1
KCNK17.9	2.75430162237795e-16	0.186053	0.632	0.447	5.67965e-12	Polyhormonal	KCNK17
FAM207A	2.91653886618658e-19	0.186021	0.34	0.242	6.01419e-15	Polyhormonal	FAM207A
VAMP2.3	4.05974677789064e-12	0.186002	0.92	0.867	8.3716e-08	Polyhormonal	VAMP2
NKAIN3.1	7.36757883701121e-21	0.185943	0.141	0.039	1.51927e-16	Polyhormonal	NKAIN3
TES.4	1.23477278347295e-16	0.185854	0.342	0.245	2.54622e-12	Polyhormonal	TES
SDK1.2	3.50897144767085e-20	0.18565	0.296	0.225	7.23585e-16	Polyhormonal	SDK1
PNN.6	4.99938791120005e-14	0.185608	0.557	0.488	1.03092e-09	Polyhormonal	PNN
ZNF330.1	6.808298849665e-16	0.185524	0.408	0.34	1.40394e-11	Polyhormonal	ZNF330
SAFB.1	1.06422470583855e-17	0.185398	0.429	0.365	2.19454e-13	Polyhormonal	SAFB
CSRP1.3	2.66494881981996e-17	0.185361	0.437	0.419	5.49539e-13	Polyhormonal	CSRP1
IDH1.6	5.91785346405214e-13	0.185329	0.494	0.413	1.22032e-08	Polyhormonal	IDH1
ATP1B1.5	1.95664535666796e-10	0.18482	0.687	0.661	4.0348e-06	Polyhormonal	ATP1B1
PNMA3.1	9.46752762286405e-24	0.184785	0.227	0.117	1.9523e-19	Polyhormonal	PNMA3
MAPK6.6	7.98004577298156e-13	0.184779	0.429	0.349	1.64557e-08	Polyhormonal	MAPK6
UQCRH.2	6.77986357574368e-14	0.184699	0.931	0.885	1.39808e-09	Polyhormonal	UQCRH
DYRK1B.4	6.9048219448021e-19	0.184693	0.332	0.296	1.42384e-14	Polyhormonal	DYRK1B
HK1	9.44364543819594e-24	0.184102	0.139	0.043	1.94737e-19	Polyhormonal	HK1
VASP.1	1.37731756542575e-15	0.183951	0.424	0.327	2.84017e-11	Polyhormonal	VASP
SMS	9.72986508710748e-20	0.183851	0.553	0.544	2.0064e-15	Polyhormonal	SMS
PRKAR2B	9.79157538076885e-27	0.183813	0.187	0.088	2.01912e-22	Polyhormonal	PRKAR2B
SLC3A2.4	2.41660788145231e-10	0.183787	0.731	0.679	4.98329e-06	Polyhormonal	SLC3A2
LSM14A.4	1.06626077498307e-17	0.183488	0.487	0.437	2.19874e-13	Polyhormonal	LSM14A
ZNF827.5	1.05762133706223e-15	0.183396	0.376	0.314	2.18092e-11	Polyhormonal	ZNF827
TBCC.3	1.73230363197154e-15	0.183223	0.527	0.458	3.57218e-11	Polyhormonal	TBCC
PLPPR1.2	4.8919333715511e-21	0.183014	0.233	0.176	1.00877e-16	Polyhormonal	PLPPR1
NOVA2.1	8.96315806797061e-20	0.183013	0.231	0.146	1.84829e-15	Polyhormonal	NOVA2
LUC7L.5	3.87614235008887e-17	0.182909	0.349	0.271	7.99299e-13	Polyhormonal	LUC7L
NUCB2.2	4.59619998567225e-11	0.182816	0.668	0.627	9.47782e-07	Polyhormonal	NUCB2
PDHB.1	2.68521695220801e-17	0.182758	0.546	0.501	5.53719e-13	Polyhormonal	PDHB
CCKBR.1	3.19502988772744e-17	0.182697	0.231	0.137	6.58847e-13	Polyhormonal	CCKBR
KIF12.5	5.78516246167196e-11	0.182673	0.662	0.536	1.19296e-06	Polyhormonal	KIF12
PLS1.1	7.1073746080349e-18	0.18233	0.273	0.203	1.46561e-13	Polyhormonal	PLS1
NEURL1.5	1.69363298899242e-13	0.182034	0.534	0.483	3.49244e-09	Polyhormonal	NEURL1
HINT1	7.52977572229675e-15	0.181991	0.973	0.96	1.55272e-10	Polyhormonal	HINT1
THRAP3.4	2.90067411248579e-16	0.181853	0.508	0.442	5.98148e-12	Polyhormonal	THRAP3
YY1.6	2.96575158218304e-15	0.181815	0.54	0.484	6.11568e-11	Polyhormonal	YY1
APEH.1	1.41061043108258e-18	0.181602	0.405	0.346	2.90882e-14	Polyhormonal	APEH
MRPL33.3	1.63853149200518e-14	0.181406	0.756	0.725	3.37882e-10	Polyhormonal	MRPL33
RAD23B.5	1.33350130397457e-16	0.181232	0.609	0.574	2.74981e-12	Polyhormonal	RAD23B
ADNP.5	1.05745016223908e-15	0.181186	0.431	0.364	2.18057e-11	Polyhormonal	ADNP
BAALC.7	5.97143723746954e-14	0.18116	0.426	0.26	1.23137e-09	Polyhormonal	BAALC
LYPLA1.6	3.05151809641345e-15	0.181108	0.557	0.493	6.29254e-11	Polyhormonal	LYPLA1
ZNF467.4	1.24349166576511e-21	0.181091	0.351	0.287	2.5642e-17	Polyhormonal	ZNF467
METTL26.1	4.91823246390909e-16	0.181069	0.599	0.557	1.01419e-11	Polyhormonal	METTL26
SMARCC1.6	2.89268255814421e-13	0.181064	0.443	0.363	5.965e-09	Polyhormonal	SMARCC1
PRRC2B.5	1.23966470665469e-14	0.181005	0.479	0.432	2.55631e-10	Polyhormonal	PRRC2B
TUT4.6	1.29134810998113e-14	0.180949	0.498	0.434	2.66289e-10	Polyhormonal	TUT4
TPR.4	2.06262641472423e-12	0.180898	0.55	0.465	4.25334e-08	Polyhormonal	TPR
CLDN18	5.08400220607931e-14	0.180881	0.113	0.033	1.04837e-09	Polyhormonal	CLDN18
FOXA2.7	1.15852778060013e-10	0.180818	0.649	0.557	2.389e-06	Polyhormonal	FOXA2
CHD4.6	1.59134283593183e-13	0.180803	0.555	0.498	3.28151e-09	Polyhormonal	CHD4
STX2.1	8.88268970850996e-19	0.180783	0.284	0.215	1.8317e-14	Polyhormonal	STX2
SRRM1.5	1.98023772061098e-12	0.180698	0.609	0.532	4.08345e-08	Polyhormonal	SRRM1
CHD1.4	1.95452719374434e-15	0.180678	0.34	0.236	4.03043e-11	Polyhormonal	CHD1
PIN1.2	3.68517057057081e-14	0.180458	0.784	0.76	7.59919e-10	Polyhormonal	PIN1
NDUFS8.3	1.22888042375029e-16	0.180385	0.807	0.794	2.53407e-12	Polyhormonal	NDUFS8
MAPK8IP1.4	1.8873524025436e-14	0.180283	0.426	0.367	3.89191e-10	Polyhormonal	MAPK8IP1
ITSN1.4	1.73435767655629e-14	0.180268	0.273	0.175	3.57642e-10	Polyhormonal	ITSN1
TGFB1	2.00909688630711e-21	0.180092	0.189	0.125	4.14296e-17	Polyhormonal	TGFB1
CLSTN1.2	2.91368707800032e-16	0.180051	0.391	0.332	6.00831e-12	Polyhormonal	CLSTN1
PDIA3.4	4.59824193055246e-10	0.180049	0.842	0.78	9.48203e-06	Polyhormonal	PDIA3
NT5C3B.7	5.44398054959676e-12	0.18001	0.521	0.419	1.1226e-07	Polyhormonal	NT5C3B
CEP170.6	1.39848674788602e-14	0.179969	0.359	0.262	2.88382e-10	Polyhormonal	CEP170
FKBP1A.7	1.4206508414177e-14	0.179966	0.832	0.797	2.92952e-10	Polyhormonal	FKBP1A
ARL3	1.90757872373183e-16	0.179932	0.704	0.681	3.93362e-12	Polyhormonal	ARL3
POLR3H.2	5.19860976396209e-18	0.179917	0.3	0.214	1.07201e-13	Polyhormonal	POLR3H
GNA11.4	6.08100158034042e-16	0.179849	0.401	0.339	1.25396e-11	Polyhormonal	GNA11
SRP72.5	1.47819279492784e-16	0.179728	0.487	0.446	3.04818e-12	Polyhormonal	SRP72
CMIP.5	1.23851713111122e-10	0.179658	0.62	0.538	2.55395e-06	Polyhormonal	CMIP
PALLD.8	5.3983676030173e-11	0.179408	0.508	0.443	1.1132e-06	Polyhormonal	PALLD
DYNLL1.4	5.30063305882303e-15	0.178947	0.937	0.905	1.09304e-10	Polyhormonal	DYNLL1
RPS6KB2.3	1.83239981969393e-15	0.178906	0.431	0.353	3.77859e-11	Polyhormonal	RPS6KB2
HNRNPD.5	2.05970360155057e-14	0.178885	0.548	0.49	4.24731e-10	Polyhormonal	HNRNPD
SETD5.5	9.19902292026254e-16	0.178885	0.439	0.399	1.89693e-11	Polyhormonal	SETD5
DNAJC10.7	5.47711376515586e-11	0.178611	0.502	0.427	1.12944e-06	Polyhormonal	DNAJC10
STMP1.4	6.08435998230803e-14	0.178589	0.782	0.738	1.25466e-09	Polyhormonal	STMP1
CSNK1A1.6	3.35011168308843e-13	0.177967	0.676	0.632	6.90827e-09	Polyhormonal	CSNK1A1
RAP2A.5	3.17631579227329e-14	0.177945	0.296	0.207	6.54988e-10	Polyhormonal	RAP2A
ZNF358.5	2.83134637791674e-12	0.177936	0.45	0.375	5.83852e-08	Polyhormonal	ZNF358
SHISA2.1	2.39585130725978e-13	0.177902	0.166	0.064	4.94048e-09	Polyhormonal	SHISA2
FOXA1.6	1.14161721709263e-10	0.177707	0.342	0.232	2.35413e-06	Polyhormonal	FOXA1
BCAS4.1	1.04571002560695e-14	0.177682	0.349	0.259	2.15636e-10	Polyhormonal	BCAS4
SNX7.1	1.65495787692004e-18	0.177482	0.399	0.333	3.41269e-14	Polyhormonal	SNX7
CCDC112.4	1.61544596332955e-15	0.177473	0.282	0.194	3.33121e-11	Polyhormonal	CCDC112
STK24.4	6.93248098311472e-18	0.17737	0.345	0.276	1.42955e-13	Polyhormonal	STK24
SEZ6	1.09332841914562e-20	0.177072	0.195	0.128	2.25455e-16	Polyhormonal	SEZ6
ZFP90.4	1.21620571404158e-14	0.176984	0.313	0.24	2.50794e-10	Polyhormonal	ZFP90
FDFT1.4	6.12771437513304e-13	0.176952	0.592	0.558	1.2636e-08	Polyhormonal	FDFT1
EMC4.1	1.04208116142811e-13	0.176801	0.637	0.573	2.14888e-09	Polyhormonal	EMC4
CACNA2D1.7	3.05985199935656e-06	0.176666	0.464	0.444	0.0630972	Polyhormonal	CACNA2D1
PDE4D.5	3.05311495812427e-16	0.176116	0.336	0.259	6.29583e-12	Polyhormonal	PDE4D
PDXDC1.5	1.43913884224209e-10	0.176053	0.607	0.533	2.96765e-06	Polyhormonal	PDXDC1
PIAS1.5	2.06312319133709e-14	0.176045	0.506	0.451	4.25437e-10	Polyhormonal	PIAS1
PAK3.2	2.6402590734244e-12	0.176034	0.46	0.416	5.44448e-08	Polyhormonal	PAK3
ZNF664.5	1.53267641802482e-14	0.175902	0.399	0.337	3.16053e-10	Polyhormonal	ZNF664
EPB41L3.6	6.64627993160694e-15	0.175845	0.408	0.346	1.37053e-10	Polyhormonal	EPB41L3
GLCCI1.3	4.48780741505345e-15	0.175689	0.248	0.158	9.25431e-11	Polyhormonal	GLCCI1
SALL2.1	7.90282904366983e-20	0.175533	0.246	0.175	1.62964e-15	Polyhormonal	SALL2
UBE2R2.6	3.90140441401566e-12	0.175416	0.542	0.472	8.04509e-08	Polyhormonal	UBE2R2
AP2A2.3	1.06405232652517e-17	0.175223	0.414	0.365	2.19418e-13	Polyhormonal	AP2A2
SOX12.3	4.28033129429593e-16	0.174917	0.309	0.241	8.82647e-12	Polyhormonal	SOX12
SNRPD1.1	1.67939980366592e-13	0.174714	0.668	0.629	3.46309e-09	Polyhormonal	SNRPD1
SUMO2.5	4.53530403096498e-11	0.174652	0.926	0.909	9.35225e-07	Polyhormonal	SUMO2
XPR1.4	8.69086604153148e-15	0.174528	0.324	0.273	1.79214e-10	Polyhormonal	XPR1
NCOA7.2	1.1070395791883e-17	0.174285	0.263	0.183	2.28283e-13	Polyhormonal	NCOA7
EIF3I	1.27660728207681e-18	0.17409	0.571	0.56	2.63249e-14	Polyhormonal	EIF3I
UBXN4.6	3.43813340433228e-10	0.1739	0.767	0.679	7.08977e-06	Polyhormonal	UBXN4
ZNF462.5	1.70176919574023e-13	0.173664	0.376	0.296	3.50922e-09	Polyhormonal	ZNF462
TP53BP1.4	6.00957908736846e-14	0.173491	0.416	0.344	1.23924e-09	Polyhormonal	TP53BP1
SLITRK6.1	1.16799976794825e-29	0.173341	0.122	0.018	2.40853e-25	Polyhormonal	SLITRK6
STRN4.3	4.17836572894385e-16	0.173213	0.317	0.227	8.61621e-12	Polyhormonal	STRN4
USP34.6	1.55731854986111e-13	0.173132	0.481	0.416	3.21135e-09	Polyhormonal	USP34
OSBPL9.4	3.26038747509546e-17	0.172735	0.366	0.296	6.72325e-13	Polyhormonal	OSBPL9
CNOT4.4	1.93292101081884e-15	0.172619	0.372	0.321	3.98588e-11	Polyhormonal	CNOT4
GABARAPL2.5	2.64431266545298e-11	0.172472	0.893	0.866	5.45284e-07	Polyhormonal	GABARAPL2
RBM42.1	2.415034580387e-18	0.172458	0.41	0.369	4.98004e-14	Polyhormonal	RBM42
CCZ1.5	8.41067936425815e-16	0.172439	0.412	0.353	1.73437e-11	Polyhormonal	CCZ1
CST3.5	8.08703294858803e-18	0.172425	0.977	0.883	1.66763e-13	Polyhormonal	CST3
LRTM1.1	1.98161639369027e-13	0.1724	0.189	0.082	4.08629e-09	Polyhormonal	LRTM1
INHBB.1	1.00719800055783e-15	0.172359	0.141	0.049	2.07694e-11	Polyhormonal	INHBB
PRRC2A.4	1.73889574151865e-14	0.172187	0.445	0.369	3.58578e-10	Polyhormonal	PRRC2A
ADGRL2	6.58186489374744e-21	0.172077	0.191	0.077	1.35725e-16	Polyhormonal	ADGRL2
YWHAZ.6	8.09059984983828e-15	0.172028	0.771	0.619	1.66836e-10	Polyhormonal	YWHAZ
SREK1IP1.2	3.26038365670717e-14	0.171932	0.563	0.521	6.72324e-10	Polyhormonal	SREK1IP1
P4HTM.3	6.35411406693364e-12	0.171894	0.733	0.672	1.31028e-07	Polyhormonal	P4HTM
PCMT1.3	1.02749793606265e-13	0.171873	0.676	0.635	2.1188e-09	Polyhormonal	PCMT1
CHST9.8	1.23984893343334e-11	0.171848	0.532	0.485	2.55669e-07	Polyhormonal	CHST9
DNAJA1.2	3.1861841314792e-11	0.171618	0.761	0.715	6.57023e-07	Polyhormonal	DNAJA1
SHMT2	7.67058115490103e-18	0.171512	0.267	0.221	1.58175e-13	Polyhormonal	SHMT2
CCDC88A.6	3.82837710828496e-13	0.171108	0.452	0.41	7.8945e-09	Polyhormonal	CCDC88A
SLC35F3	3.31049323647925e-21	0.171067	0.277	0.213	6.82657e-17	Polyhormonal	SLC35F3
LPCAT4.1	1.13787784105927e-18	0.170989	0.277	0.202	2.34642e-14	Polyhormonal	LPCAT4
KIAA1549L.1	3.90103382218448e-17	0.170959	0.244	0.139	8.04432e-13	Polyhormonal	KIAA1549L
QSER1.5	2.1616881859846e-15	0.17094	0.3	0.216	4.45762e-11	Polyhormonal	QSER1
EVA1A.2	7.80487719924148e-14	0.170615	0.155	0.111	1.60944e-09	Polyhormonal	EVA1A
FAM204A.2	2.62885954706741e-12	0.170612	0.443	0.375	5.42097e-08	Polyhormonal	FAM204A
DCTN3.1	3.62802004870267e-13	0.170611	0.704	0.664	7.48134e-09	Polyhormonal	DCTN3
GFOD2.5	1.90219539133923e-13	0.170586	0.414	0.335	3.92252e-09	Polyhormonal	GFOD2
CDH22	1.36077860813385e-24	0.170448	0.158	0.053	2.80606e-20	Polyhormonal	CDH22
LIPH	4.51594104837018e-35	0.170291	0.137	0.054	9.31232e-31	Polyhormonal	LIPH
MRFAP1.4	1.69755314618527e-14	0.17024	0.824	0.796	3.50052e-10	Polyhormonal	MRFAP1
NDUFA6	1.21817509456563e-13	0.170224	0.679	0.644	2.512e-09	Polyhormonal	NDUFA6
EIF1B.2	1.64463632096246e-10	0.17016	0.775	0.72	3.3914e-06	Polyhormonal	EIF1B
TOP1MT	2.07970444014587e-23	0.170027	0.181	0.093	4.28856e-19	Polyhormonal	TOP1MT
ATP2B4.5	6.39853273694028e-10	0.170017	0.429	0.314	1.31944e-05	Polyhormonal	ATP2B4
HNRNPH1.6	1.21628953962379e-09	0.169721	0.536	0.462	2.50811e-05	Polyhormonal	HNRNPH1
C1orf210	5.44206362486105e-20	0.169721	0.345	0.297	1.12221e-15	Polyhormonal	C1orf210
H2AFZ.3	3.0918630398446e-11	0.169615	0.826	0.794	6.37573e-07	Polyhormonal	H2AFZ
ESD.4	6.33729124900921e-12	0.169608	0.641	0.598	1.30681e-07	Polyhormonal	ESD
ARG2.5	7.44481052663217e-14	0.169364	0.368	0.323	1.53519e-09	Polyhormonal	ARG2
STT3B.6	4.72055721736723e-10	0.169213	0.538	0.457	9.73426e-06	Polyhormonal	STT3B
RAB33A	5.87016163210846e-19	0.16913	0.191	0.077	1.21049e-14	Polyhormonal	RAB33A
AP2M1.3	1.832344540936e-10	0.16906	0.807	0.751	3.77848e-06	Polyhormonal	AP2M1
LMAN2.2	3.93258704931846e-13	0.168781	0.628	0.588	8.10939e-09	Polyhormonal	LMAN2
CDC42BPA.5	8.77939957452761e-18	0.168444	0.424	0.404	1.8104e-13	Polyhormonal	CDC42BPA
TRIM46.1	9.04413596115041e-17	0.168416	0.225	0.136	1.86499e-12	Polyhormonal	TRIM46
MACROD1.1	4.17995032731896e-19	0.168381	0.298	0.224	8.61948e-15	Polyhormonal	MACROD1
CDK5R2.4	2.00979084012105e-13	0.168275	0.45	0.398	4.14439e-09	Polyhormonal	CDK5R2
POLD2.2	1.16549381309719e-15	0.168217	0.54	0.494	2.40336e-11	Polyhormonal	POLD2
MRPS26.1	1.6405848887455e-16	0.168136	0.592	0.555	3.38305e-12	Polyhormonal	MRPS26
PPP4R3A.6	1.43624900202998e-15	0.168114	0.37	0.316	2.96169e-11	Polyhormonal	PPP4R3A
PIH1D1.1	4.90924768897955e-16	0.168009	0.42	0.368	1.01234e-11	Polyhormonal	PIH1D1
YWHAG.6	1.25679174074906e-09	0.16791	0.576	0.486	2.59163e-05	Polyhormonal	YWHAG
PRR7.1	2.94963960109086e-19	0.167799	0.303	0.237	6.08245e-15	Polyhormonal	PRR7
NARS2	2.61371342582675e-18	0.167793	0.269	0.176	5.38974e-14	Polyhormonal	NARS2
TRIM44.6	9.63067294960156e-14	0.167767	0.498	0.435	1.98594e-09	Polyhormonal	TRIM44
LMO3.1	3.60570930694513e-15	0.167682	0.111	0.041	7.43533e-11	Polyhormonal	LMO3
TENT5B.1	7.39055055518225e-16	0.167549	0.187	0.088	1.52401e-11	Polyhormonal	TENT5B
JAKMIP2.4	3.28900360527579e-14	0.167472	0.317	0.237	6.78225e-10	Polyhormonal	JAKMIP2
RHOC.3	1.83608459047741e-12	0.167421	0.34	0.291	3.78619e-08	Polyhormonal	RHOC
PSMB6.2	4.93870842639929e-12	0.167358	0.777	0.732	1.01841e-07	Polyhormonal	PSMB6
DDX1.4	1.48939076003603e-15	0.167058	0.504	0.47	3.07127e-11	Polyhormonal	DDX1
RNF150.2	3.69034438357585e-13	0.167026	0.242	0.128	7.60986e-09	Polyhormonal	RNF150
PLCXD1.3	8.17670593798177e-17	0.16701	0.263	0.201	1.68612e-12	Polyhormonal	PLCXD1
PTPRD.2	3.64796096786794e-12	0.166998	0.164	0.095	7.52246e-08	Polyhormonal	PTPRD
UQCRQ.2	5.98874595426184e-11	0.166915	0.943	0.931	1.23494e-06	Polyhormonal	UQCRQ
VSTM2L.7	1.72808905230572e-10	0.166798	0.263	0.157	3.56349e-06	Polyhormonal	VSTM2L
GRHPR	1.00237052228475e-14	0.166774	0.471	0.4	2.06699e-10	Polyhormonal	GRHPR
TSPAN4	2.69959624826715e-16	0.166517	0.202	0.107	5.56684e-12	Polyhormonal	TSPAN4
GRB2.5	7.33813051841348e-16	0.166375	0.433	0.368	1.5132e-11	Polyhormonal	GRB2
TRO.1	1.11229292061594e-16	0.166343	0.195	0.122	2.29366e-12	Polyhormonal	TRO
YTHDF2.5	2.6044075650604e-12	0.166329	0.553	0.483	5.37055e-08	Polyhormonal	YTHDF2
YWHAQ.5	6.67929595956145e-10	0.166104	0.834	0.827	1.37734e-05	Polyhormonal	YWHAQ
POLR2H	7.13449603025326e-15	0.166029	0.479	0.435	1.4712e-10	Polyhormonal	POLR2H
PSMD8.1	7.94733923025883e-14	0.166024	0.761	0.727	1.63882e-09	Polyhormonal	PSMD8
MTCH2	2.1521754751305e-13	0.165988	0.624	0.574	4.438e-09	Polyhormonal	MTCH2
STK4.4	3.14608715126673e-13	0.165558	0.317	0.23	6.48755e-09	Polyhormonal	STK4
CAPN2.3	1.77540508401279e-13	0.1654	0.399	0.363	3.66106e-09	Polyhormonal	CAPN2
ELAVL1.5	2.01949396690812e-14	0.1654	0.443	0.397	4.1644e-10	Polyhormonal	ELAVL1
ZRANB2.6	1.81076905177135e-11	0.16532	0.525	0.466	3.73399e-07	Polyhormonal	ZRANB2
TMEM98.5	2.92369108628987e-11	0.16528	0.357	0.246	6.02894e-07	Polyhormonal	TMEM98
CARD19	1.12197883756984e-16	0.165273	0.303	0.232	2.31363e-12	Polyhormonal	CARD19
CLTB.3	1.39080543594613e-14	0.165178	0.607	0.579	2.86798e-10	Polyhormonal	CLTB
SPAG7	4.6132877638717e-16	0.165119	0.548	0.523	9.51306e-12	Polyhormonal	SPAG7
PHIP.6	8.77267764381035e-12	0.165118	0.538	0.472	1.80901e-07	Polyhormonal	PHIP
CPT1C.1	1.72630674598448e-15	0.165101	0.277	0.182	3.55982e-11	Polyhormonal	CPT1C
GOPC.6	3.3988463400586e-13	0.165033	0.433	0.377	7.00876e-09	Polyhormonal	GOPC
ZNF738	1.62255389217264e-15	0.165006	0.212	0.114	3.34587e-11	Polyhormonal	ZNF738
CELF1.7	1.362488581646e-09	0.164842	0.618	0.532	2.80959e-05	Polyhormonal	CELF1
CHD7.5	1.0568539965015e-10	0.164816	0.548	0.448	2.17934e-06	Polyhormonal	CHD7
CHM.5	4.35883627840832e-15	0.164755	0.389	0.315	8.98836e-11	Polyhormonal	CHM
CDCA7L.1	4.34479991790245e-15	0.164701	0.13	0.042	8.95941e-11	Polyhormonal	CDCA7L
TNPO1.5	1.35107312177957e-13	0.164699	0.41	0.376	2.78605e-09	Polyhormonal	TNPO1
KLHL9.5	8.23122043485781e-13	0.164559	0.408	0.329	1.69736e-08	Polyhormonal	KLHL9
CACFD1.5	1.53731717122772e-13	0.164478	0.437	0.412	3.1701e-09	Polyhormonal	CACFD1
ABHD14A.2	5.54128995048144e-13	0.164462	0.637	0.603	1.14267e-08	Polyhormonal	ABHD14A
KLHDC3.1	1.83270452806838e-14	0.164462	0.462	0.399	3.77922e-10	Polyhormonal	KLHDC3
SLC4A2.4	4.93677538106676e-15	0.164333	0.353	0.303	1.01801e-10	Polyhormonal	SLC4A2
VARS.3	4.51118513523005e-15	0.164272	0.338	0.264	9.30251e-11	Polyhormonal	VARS
RAC3.5	1.16646881311733e-14	0.164271	0.445	0.409	2.40538e-10	Polyhormonal	RAC3
BRI3BP.6	1.98671992627556e-19	0.16393	0.338	0.311	4.09682e-15	Polyhormonal	BRI3BP
OAZ2.5	6.18872504933079e-14	0.16376	0.658	0.64	1.27618e-09	Polyhormonal	OAZ2
DNAJC7.3	3.26170913535803e-16	0.163722	0.586	0.561	6.72597e-12	Polyhormonal	DNAJC7
CPXM1	3.68951196676691e-23	0.163715	0.141	0.031	7.60814e-19	Polyhormonal	CPXM1
DDX21.5	1.19296811509566e-15	0.163672	0.456	0.417	2.46002e-11	Polyhormonal	DDX21
CAPZA2.1	2.51971818620821e-14	0.163662	0.691	0.655	5.19591e-10	Polyhormonal	CAPZA2
KLHDC10.5	8.18094541436113e-12	0.163597	0.41	0.329	1.68699e-07	Polyhormonal	KLHDC10
RPS26.3	1.21625059200681e-13	0.163507	0.956	0.954	2.50803e-09	Polyhormonal	RPS26
R3HDM1.5	3.94188719074962e-14	0.163469	0.324	0.275	8.12857e-10	Polyhormonal	R3HDM1
MRPS15	2.89576830245744e-18	0.163367	0.538	0.525	5.97136e-14	Polyhormonal	MRPS15
FZD3.6	4.40071904768427e-11	0.16309	0.456	0.332	9.07472e-07	Polyhormonal	FZD3
KIF5A.1	1.53903677478072e-12	0.162914	0.218	0.134	3.17365e-08	Polyhormonal	KIF5A
PANK3.6	7.66574588765174e-10	0.162862	0.462	0.387	1.58075e-05	Polyhormonal	PANK3
SYNCRIP.6	3.04951861852755e-13	0.162811	0.45	0.4	6.28841e-09	Polyhormonal	SYNCRIP
STAU1.5	6.56053796499921e-13	0.162737	0.466	0.406	1.35285e-08	Polyhormonal	STAU1
FOXP2.3	3.4870533267725e-10	0.162714	0.227	0.179	7.19065e-06	Polyhormonal	FOXP2
RSRC2.3	7.66528168510349e-15	0.162702	0.565	0.547	1.58066e-10	Polyhormonal	RSRC2
ZFAND3.3	2.68546091166691e-16	0.162531	0.401	0.353	5.53769e-12	Polyhormonal	ZFAND3
TRIM33.5	5.63238493133026e-14	0.162419	0.397	0.34	1.16145e-09	Polyhormonal	TRIM33
PDGFD	1.73002355637024e-30	0.162239	0.158	0.03	3.56748e-26	Polyhormonal	PDGFD
ADRM1.1	4.23160953372049e-16	0.161609	0.494	0.475	8.726e-12	Polyhormonal	ADRM1
NSG2.1	4.22992960403307e-14	0.161554	0.17	0.074	8.72254e-10	Polyhormonal	NSG2
RANBP3	7.9331281301361e-17	0.16154	0.286	0.231	1.63589e-12	Polyhormonal	RANBP3
PTBP1.5	5.08351791907892e-15	0.161388	0.445	0.405	1.04827e-10	Polyhormonal	PTBP1
BUD31.2	4.15349547425873e-16	0.161386	0.626	0.63	8.56492e-12	Polyhormonal	BUD31
YBX1.4	8.56678992164637e-09	0.161347	0.931	0.893	0.000176656	Polyhormonal	YBX1
EIF3J.4	1.84597532225805e-14	0.161163	0.481	0.439	3.80659e-10	Polyhormonal	EIF3J
SH3PXD2A.3	8.52438455289008e-15	0.161029	0.296	0.236	1.75781e-10	Polyhormonal	SH3PXD2A
ZNF148.5	5.7446539753575e-17	0.160971	0.412	0.377	1.18461e-12	Polyhormonal	ZNF148
PXDN.5	1.6905030089909e-13	0.160874	0.229	0.109	3.48599e-09	Polyhormonal	PXDN
AKIRIN2	9.95170885464618e-16	0.160854	0.328	0.271	2.05214e-11	Polyhormonal	AKIRIN2
LRRC24.1	1.71049387740852e-20	0.160841	0.332	0.284	3.52721e-16	Polyhormonal	LRRC24
ACIN1.5	2.98761054259182e-12	0.160817	0.372	0.311	6.16075e-08	Polyhormonal	ACIN1
NRDC.5	7.10146339623867e-14	0.160752	0.443	0.394	1.46439e-09	Polyhormonal	NRDC
STRBP.6	1.8010442550084e-13	0.160732	0.359	0.314	3.71393e-09	Polyhormonal	STRBP
INPP5F.4	1.97185993749887e-14	0.160688	0.342	0.303	4.06617e-10	Polyhormonal	INPP5F
MAP7D1.2	1.40067446351659e-17	0.160523	0.349	0.307	2.88833e-13	Polyhormonal	MAP7D1
RAB6A.4	5.44782686207217e-14	0.160486	0.5	0.447	1.1234e-09	Polyhormonal	RAB6A
SREBF2.5	1.74830334076744e-12	0.160427	0.443	0.388	3.60518e-08	Polyhormonal	SREBF2
PTPN9	5.445226153572e-18	0.160191	0.206	0.143	1.12286e-13	Polyhormonal	PTPN9
EHMT1.4	2.30233691003331e-14	0.160184	0.279	0.23	4.74765e-10	Polyhormonal	EHMT1
ARL6IP5.2	3.19447471047197e-12	0.160171	0.714	0.672	6.58733e-08	Polyhormonal	ARL6IP5
TXNDC17.1	4.08305480296072e-13	0.160085	0.67	0.631	8.41967e-09	Polyhormonal	TXNDC17
CCDC124	2.74051731907361e-16	0.159961	0.534	0.488	5.65122e-12	Polyhormonal	CCDC124
GPX2.4	3.29497773227696e-10	0.159808	0.242	0.186	6.79457e-06	Polyhormonal	GPX2
PPP4R2.5	3.65297992027996e-13	0.159748	0.45	0.391	7.53281e-09	Polyhormonal	PPP4R2
CRTC1.1	7.04072164127157e-15	0.159616	0.303	0.211	1.45187e-10	Polyhormonal	CRTC1
TARSL2.1	4.81827737684713e-16	0.159184	0.248	0.18	9.93577e-12	Polyhormonal	TARSL2
HNRNPH2.1	9.42464605021282e-20	0.15899	0.5	0.489	1.94346e-15	Polyhormonal	HNRNPH2
ACVR1C.8	1.2119029819814e-12	0.158914	0.63	0.46	2.49907e-08	Polyhormonal	ACVR1C
MACF1.6	1.0067038063144e-08	0.15886	0.571	0.495	0.000207592	Polyhormonal	MACF1
CDK16.5	7.44838512926756e-14	0.158859	0.414	0.341	1.53593e-09	Polyhormonal	CDK16
SNRPG.4	2.69905951671066e-13	0.158857	0.763	0.75	5.56573e-09	Polyhormonal	SNRPG
TSPAN2.3	3.76980449169469e-10	0.158759	0.494	0.384	7.77371e-06	Polyhormonal	TSPAN2
NANS	2.34266686116218e-15	0.1587	0.347	0.294	4.83081e-11	Polyhormonal	NANS
SNRPB.1	1.9017757076463e-12	0.158548	0.611	0.582	3.92165e-08	Polyhormonal	SNRPB
NKAIN4	9.60416117567334e-12	0.158527	0.113	0.04	1.98047e-07	Polyhormonal	NKAIN4
CDK5.1	1.20656946226512e-15	0.158509	0.33	0.261	2.48807e-11	Polyhormonal	CDK5
KIF9.5	1.61023934028104e-09	0.158457	0.403	0.327	3.32047e-05	Polyhormonal	KIF9
PFDN1.1	1.47390799060596e-11	0.158418	0.489	0.425	3.03935e-07	Polyhormonal	PFDN1
SERPING1.1	9.33641342066411e-21	0.158337	0.145	0.039	1.92526e-16	Polyhormonal	SERPING1
MAPK1IP1L.5	5.11806043668674e-13	0.158324	0.521	0.476	1.0554e-08	Polyhormonal	MAPK1IP1L
CCAR1.5	1.54944564529259e-11	0.158236	0.437	0.388	3.19511e-07	Polyhormonal	CCAR1
NMT1.5	7.17772182070481e-13	0.158087	0.384	0.322	1.48012e-08	Polyhormonal	NMT1
PIGS.3	3.71083812024143e-16	0.158062	0.342	0.29	7.65212e-12	Polyhormonal	PIGS
MRPS5.2	7.93431808855698e-13	0.157989	0.456	0.393	1.63614e-08	Polyhormonal	MRPS5
HID1.5	2.4300041066768e-13	0.157949	0.355	0.293	5.01091e-09	Polyhormonal	HID1
PSMD3	4.14542707075765e-16	0.157923	0.429	0.37	8.54829e-12	Polyhormonal	PSMD3
PUF60.1	2.91374312448575e-14	0.157814	0.54	0.479	6.00843e-10	Polyhormonal	PUF60
SEC63.4	6.50425770605028e-12	0.157768	0.532	0.471	1.34124e-07	Polyhormonal	SEC63
GET3	8.98367855611116e-17	0.157664	0.515	0.495	1.85252e-12	Polyhormonal	GET3
WDR25.1	3.36674684786785e-18	0.15762	0.267	0.21	6.94257e-14	Polyhormonal	WDR25
TPM1.5	5.55909437069221e-12	0.157335	0.647	0.609	1.14634e-07	Polyhormonal	TPM1
SERP2.1	1.14160521643583e-14	0.157192	0.332	0.287	2.3541e-10	Polyhormonal	SERP2
FAM89B.5	1.04599788441338e-12	0.157034	0.357	0.31	2.15695e-08	Polyhormonal	FAM89B
GNB1.5	5.00145996019271e-09	0.156993	0.739	0.672	0.000103135	Polyhormonal	GNB1
DUSP3.4	1.85789116552961e-15	0.156877	0.401	0.366	3.83116e-11	Polyhormonal	DUSP3
HNRNPR.6	2.85838691297558e-15	0.156825	0.59	0.582	5.89428e-11	Polyhormonal	HNRNPR
SYP.6	1.22150996776499e-08	0.156722	0.695	0.638	0.000251888	Polyhormonal	SYP
HYI	1.91161335158853e-14	0.156493	0.359	0.301	3.94194e-10	Polyhormonal	HYI
RET.3	2.131584824889e-12	0.156465	0.221	0.132	4.39554e-08	Polyhormonal	RET
CUL3.5	1.34534959575836e-12	0.156463	0.429	0.353	2.77425e-08	Polyhormonal	CUL3
TAOK1.6	3.43936978220341e-10	0.156223	0.498	0.437	7.09232e-06	Polyhormonal	TAOK1
RNF11.3	1.16528250300311e-15	0.15622	0.536	0.511	2.40293e-11	Polyhormonal	RNF11
GCSH.3	1.01283664690573e-15	0.156211	0.477	0.448	2.08857e-11	Polyhormonal	GCSH
ASAP1.6	2.72745882354787e-08	0.156155	0.525	0.442	0.000562429	Polyhormonal	ASAP1
ADAT1.1	1.03560904079964e-16	0.156043	0.214	0.159	2.13553e-12	Polyhormonal	ADAT1
DDX52.5	3.65935754400401e-11	0.155842	0.38	0.312	7.54596e-07	Polyhormonal	DDX52
GET1.3	6.06456739070736e-13	0.1558	0.437	0.405	1.25057e-08	Polyhormonal	GET1
CTNNB1.7	1.51089473409562e-07	0.155743	0.492	0.445	0.00311562	Polyhormonal	CTNNB1
OSTC.8	1.93278461056129e-06	0.155514	0.704	0.651	0.039856	Polyhormonal	OSTC
KPNB1.6	8.1823808187296e-09	0.155397	0.685	0.589	0.000168729	Polyhormonal	KPNB1
ZMYND8.5	3.71999828881398e-12	0.155256	0.391	0.333	7.67101e-08	Polyhormonal	ZMYND8
ZBED5.5	6.358693170098e-13	0.155229	0.357	0.309	1.31123e-08	Polyhormonal	ZBED5
SPCS2.4	2.38338139538185e-09	0.155177	0.756	0.739	4.91477e-05	Polyhormonal	SPCS2
DOK4	1.13039664304698e-17	0.155171	0.227	0.162	2.33099e-13	Polyhormonal	DOK4
INA.5	6.13195871502201e-12	0.155115	0.477	0.455	1.26447e-07	Polyhormonal	INA
RAB21.6	5.53294110800335e-16	0.155014	0.37	0.338	1.14095e-11	Polyhormonal	RAB21
MARVELD2.5	6.08508031956055e-17	0.154995	0.376	0.339	1.2548e-12	Polyhormonal	MARVELD2
PSMC5	7.75741835140213e-14	0.154931	0.679	0.667	1.59966e-09	Polyhormonal	PSMC5
AIFM1	9.03716966794416e-19	0.154859	0.279	0.228	1.86355e-14	Polyhormonal	AIFM1
EIF1AX.4	2.53728827002842e-10	0.154815	0.679	0.646	5.23214e-06	Polyhormonal	EIF1AX
TGFBR2	4.39378134756207e-21	0.154732	0.109	0.049	9.06042e-17	Polyhormonal	TGFBR2
NDUFA9	8.77536687272102e-18	0.154715	0.481	0.47	1.80957e-13	Polyhormonal	NDUFA9
SMARCC2.5	1.09201157472035e-12	0.154713	0.521	0.475	2.25184e-08	Polyhormonal	SMARCC2
SCAMP4.1	4.43065364829685e-20	0.154506	0.345	0.329	9.13645e-16	Polyhormonal	SCAMP4
FAM32A.5	1.22838355593414e-10	0.154496	0.473	0.421	2.53305e-06	Polyhormonal	FAM32A
RGS12.4	1.83564145325131e-11	0.154494	0.284	0.187	3.78528e-07	Polyhormonal	RGS12
PPM1B.2	1.25228134014624e-16	0.154402	0.33	0.289	2.58233e-12	Polyhormonal	PPM1B
B3GALT2	1.19461895348868e-23	0.154379	0.158	0.104	2.46342e-19	Polyhormonal	B3GALT2
TUBB4B.2	2.18395594640526e-10	0.154358	0.557	0.528	4.50354e-06	Polyhormonal	TUBB4B
SAC3D1.1	4.94274393616155e-18	0.154355	0.25	0.194	1.01924e-13	Polyhormonal	SAC3D1
PTPRN2.2	8.28900266192144e-12	0.154325	0.685	0.652	1.70928e-07	Polyhormonal	PTPRN2
DDX6.6	3.60659907198731e-11	0.154038	0.511	0.454	7.43717e-07	Polyhormonal	DDX6
WDR18.1	5.88559171247874e-17	0.15379	0.378	0.348	1.21367e-12	Polyhormonal	WDR18
MARCH1	7.05710054409081e-22	0.153751	0.107	0.046	1.45524e-17	Polyhormonal	MARCH1
ZNF703.7	2.94193411233998e-08	0.153494	0.45	0.339	0.000606656	Polyhormonal	ZNF703
GOT1	2.85734584297462e-14	0.153479	0.303	0.237	5.89213e-10	Polyhormonal	GOT1
ATXN2L.2	1.66471792740722e-16	0.153452	0.326	0.273	3.43281e-12	Polyhormonal	ATXN2L
PRKRA.2	5.79786404681482e-13	0.15342	0.422	0.369	1.19558e-08	Polyhormonal	PRKRA
PCGF3.3	2.66445968047879e-12	0.153389	0.286	0.22	5.49438e-08	Polyhormonal	PCGF3
MBD3.3	5.94476803984686e-11	0.15335	0.347	0.271	1.22587e-06	Polyhormonal	MBD3
SHISAL1	6.83694814587615e-25	0.153306	0.111	0.031	1.40985e-20	Polyhormonal	SHISAL1
CHID1.5	3.39017650632298e-12	0.152951	0.653	0.616	6.99088e-08	Polyhormonal	CHID1
HRAS.5	3.25981659800733e-14	0.152798	0.504	0.477	6.72207e-10	Polyhormonal	HRAS
SMG7.5	9.34820757291324e-14	0.152738	0.336	0.285	1.92769e-09	Polyhormonal	SMG7
LLGL2.2	2.72477178392361e-17	0.152691	0.454	0.449	5.61875e-13	Polyhormonal	LLGL2
TP53I3.3	3.60985217780019e-11	0.152589	0.389	0.314	7.44388e-07	Polyhormonal	TP53I3
MGAT4B.6	1.75841499305603e-14	0.152566	0.37	0.301	3.62603e-10	Polyhormonal	MGAT4B
AKAP17A.1	5.36932437037357e-15	0.1525	0.261	0.188	1.10721e-10	Polyhormonal	AKAP17A
UPF2.3	1.80016745267003e-10	0.152382	0.33	0.258	3.71213e-06	Polyhormonal	UPF2
PFDN6.1	1.87990897522117e-13	0.152381	0.441	0.392	3.87656e-09	Polyhormonal	PFDN6
PCGF2	1.65421495912543e-15	0.15237	0.443	0.412	3.41116e-11	Polyhormonal	PCGF2
APEX1.4	2.84556739149817e-12	0.152304	0.532	0.493	5.86784e-08	Polyhormonal	APEX1
WASF1.4	1.62378839218019e-15	0.152275	0.263	0.201	3.34841e-11	Polyhormonal	WASF1
BAIAP2	8.3688183949411e-16	0.152272	0.267	0.213	1.72573e-11	Polyhormonal	BAIAP2
NSD1.5	1.40938067472752e-08	0.152251	0.515	0.447	0.000290628	Polyhormonal	NSD1
CSNK1E.5	1.83785657201688e-10	0.152209	0.363	0.31	3.78984e-06	Polyhormonal	CSNK1E
TIMM22	2.729760960283e-15	0.152167	0.353	0.315	5.62904e-11	Polyhormonal	TIMM22
TMEM97.3	2.23315005800483e-12	0.152141	0.208	0.169	4.60498e-08	Polyhormonal	TMEM97
ABCF1.5	9.90574855646078e-13	0.152102	0.443	0.39	2.04266e-08	Polyhormonal	ABCF1
PRDX5.5	4.19196423763174e-10	0.151985	0.96	0.934	8.64425e-06	Polyhormonal	PRDX5
U2SURP.6	4.78475919623652e-12	0.151973	0.433	0.393	9.86665e-08	Polyhormonal	U2SURP
ANKRD17.5	1.37150981465684e-11	0.151973	0.433	0.38	2.82819e-07	Polyhormonal	ANKRD17
CHN1.1	5.91284234025826e-14	0.151912	0.315	0.259	1.21929e-09	Polyhormonal	CHN1
TNRC6A.6	1.10840703412612e-11	0.151752	0.494	0.429	2.28565e-07	Polyhormonal	TNRC6A
ZNF24.5	1.33191124415401e-16	0.151698	0.471	0.453	2.74653e-12	Polyhormonal	ZNF24
RDX.5	1.21324427107439e-10	0.151648	0.498	0.448	2.50183e-06	Polyhormonal	RDX
MTMR4.5	2.40042459532434e-14	0.151498	0.269	0.212	4.94992e-10	Polyhormonal	MTMR4
MEGF8.3	1.79541382913549e-13	0.151497	0.279	0.22	3.70232e-09	Polyhormonal	MEGF8
PPP1R15B.5	1.79181589968874e-12	0.151409	0.332	0.28	3.6949e-08	Polyhormonal	PPP1R15B
BAMBI.2	1.46682587845591e-10	0.151393	0.174	0.092	3.02474e-06	Polyhormonal	BAMBI
ANKRD46.2	1.7383768284015e-17	0.150934	0.288	0.254	3.58471e-13	Polyhormonal	ANKRD46
IGFBP3.5	0.00661500071648285	0.150926	0.134	0.106	1	Polyhormonal	IGFBP3
PRPF38B.5	7.12371267375788e-10	0.150685	0.471	0.404	1.46898e-05	Polyhormonal	PRPF38B
MAP2K2.9	4.46860074252811e-08	0.150663	0.592	0.491	0.00092147	Polyhormonal	MAP2K2
DCDC1	6.69093249998574e-09	0.150348	0.16	0.106	0.000137974	Polyhormonal	DCDC1
KIFAP3.3	7.30286671959863e-13	0.150346	0.315	0.263	1.50592e-08	Polyhormonal	KIFAP3
KIAA0232.5	1.61969312604198e-10	0.150331	0.422	0.357	3.33997e-06	Polyhormonal	KIAA0232
POLR2F.4	1.02517829121902e-11	0.150211	0.637	0.595	2.11402e-07	Polyhormonal	POLR2F
ACTR10	1.14197378501613e-15	0.150191	0.525	0.519	2.35486e-11	Polyhormonal	ACTR10
ARL8A.2	1.94505947468074e-17	0.150137	0.326	0.296	4.01091e-13	Polyhormonal	ARL8A
MSRB2.1	8.89873887425692e-14	0.150128	0.517	0.486	1.83501e-09	Polyhormonal	MSRB2
DIPK1B	2.08077293992787e-16	0.150108	0.275	0.211	4.29076e-12	Polyhormonal	DIPK1B
MTUS1.1	5.10206065078963e-10	0.150058	0.216	0.149	1.0521e-05	Polyhormonal	MTUS1
ASS1.7	6.07554234512989e-10	-0.150109	0.13	0.251	1.25284e-05	Polyhormonal	ASS1
SYPL1	2.13418714399451e-16	-0.150557	0.204	0.38	4.40091e-12	Polyhormonal	SYPL1
SEPTIN11.7	3.69372533929714e-12	-0.150746	0.242	0.395	7.61683e-08	Polyhormonal	SEPTIN11
DYNLT3.3	3.42032833414862e-12	-0.152008	0.313	0.472	7.05306e-08	Polyhormonal	DYNLT3
SRD5A1.6	3.21974736637453e-15	-0.15263	0.179	0.343	6.63944e-11	Polyhormonal	SRD5A1
CTSA.6	3.71257872173263e-10	-0.152951	0.389	0.536	7.65571e-06	Polyhormonal	CTSA
AGTRAP	5.70415722253701e-20	-0.153492	0.065	0.222	1.17625e-15	Polyhormonal	AGTRAP
PCDH17.7	0.006068024160707	-0.153569	0.151	0.206	1	Polyhormonal	PCDH17
ATP6V0E1.3	0.00011248240269975	-0.154242	0.796	0.85	1	Polyhormonal	ATP6V0E1
ANXA11.7	9.37706257124475e-19	-0.154636	0.21	0.398	1.93364e-14	Polyhormonal	ANXA11
MYL12A.4	1.72994870962022e-11	-0.154786	0.414	0.57	3.56733e-07	Polyhormonal	MYL12A
ENTPD3.7	3.08651946815846e-20	-0.155682	0.038	0.18	6.36471e-16	Polyhormonal	ENTPD3
RGS16.5	2.3851242664753e-11	-0.155778	0.055	0.154	4.91836e-07	Polyhormonal	RGS16
SDHD.3	5.71227001477141e-15	-0.156163	0.237	0.409	1.17793e-10	Polyhormonal	SDHD
ARL4D.3	3.04906448176528e-19	-0.156284	0.046	0.189	6.28748e-15	Polyhormonal	ARL4D
CD82.1	2.76797362432982e-17	-0.15713	0.078	0.227	5.70784e-13	Polyhormonal	CD82
CLDN7.4	1.26580361095349e-14	-0.15716	0.38	0.556	2.61021e-10	Polyhormonal	CLDN7
PPM1K.3	4.48833396948007e-15	-0.157242	0.225	0.394	9.25539e-11	Polyhormonal	PPM1K
MME.5	2.52335393739793e-10	-0.158081	0.025	0.104	5.20341e-06	Polyhormonal	MME
GRN.8	7.11527727807819e-05	-0.15861	0.62	0.712	1	Polyhormonal	GRN
HNRNPA1.7	1.38770169171376e-05	-0.158918	0.861	0.907	0.286158	Polyhormonal	HNRNPA1
MPC1.4	6.11112625409787e-18	-0.159923	0.244	0.426	1.26018e-13	Polyhormonal	MPC1
TFF3.6	8.200578252888e-11	-0.159992	0.33	0.482	1.69104e-06	Polyhormonal	TFF3
TMED10.5	0.00155345803735131	-0.16007	0.721	0.781	1	Polyhormonal	TMED10
GNG4.3	1.26125964359649e-12	-0.160211	0.399	0.564	2.60084e-08	Polyhormonal	GNG4
PDLIM1.4	5.49751476450069e-15	-0.160774	0.204	0.368	1.13364e-10	Polyhormonal	PDLIM1
MYH14.4	1.24574064655106e-18	-0.161119	0.139	0.316	2.56884e-14	Polyhormonal	MYH14
DUSP26.3	1.92612271046591e-16	-0.161146	0.261	0.444	3.97186e-12	Polyhormonal	DUSP26
PDCD4.4	2.00108913553555e-18	-0.162889	0.271	0.466	4.12645e-14	Polyhormonal	PDCD4
CD68.3	8.45909732719695e-25	-0.164235	0.025	0.178	1.74435e-20	Polyhormonal	CD68
PDX1.7	3.88164184724572e-07	-0.164674	0.296	0.417	0.00800433	Polyhormonal	PDX1
CPQ.5	5.26831194299292e-16	-0.164792	0.193	0.367	1.08638e-11	Polyhormonal	CPQ
RPL23A.5	0.00199057250956628	-0.165051	0.992	0.991	1	Polyhormonal	RPL23A
NOL3.2	8.3494357686931e-25	-0.165505	0.09	0.283	1.72174e-20	Polyhormonal	NOL3
PYURF.3	2.05428510687661e-08	-0.165551	0.548	0.68	0.000423614	Polyhormonal	PYURF
EIF4B.3	5.97995277604547e-10	-0.165849	0.555	0.696	1.23313e-05	Polyhormonal	EIF4B
NAPA.3	1.07214419239855e-16	-0.166404	0.363	0.554	2.21087e-12	Polyhormonal	NAPA
ATP5MC2.8	9.44519066929455e-07	-0.166991	0.903	0.924	0.0194769	Polyhormonal	ATP5MC2
DHRS7.4	2.33229701485134e-07	-0.16709	0.414	0.541	0.00480943	Polyhormonal	DHRS7
PTPRF.4	1.11976915673334e-11	-0.167356	0.296	0.453	2.30908e-07	Polyhormonal	PTPRF
FHIT.5	2.72276929787234e-05	-0.168121	0.086	0.157	0.561462	Polyhormonal	FHIT
MT-ND2.6	0.0027287490041256	-0.16855	1	0.989	1	Polyhormonal	MT-ND2
ELMO1.3	6.42729339185025e-19	-0.169127	0.095	0.255	1.32537e-14	Polyhormonal	ELMO1
RPL9.4	3.86469819494316e-07	-0.169167	0.992	0.988	0.00796939	Polyhormonal	RPL9
AMIGO2.8	2.03206770559529e-27	-0.169306	0.011	0.157	4.19033e-23	Polyhormonal	AMIGO2
TMED6.8	8.16896012204113e-18	-0.169865	0.092	0.252	1.68452e-13	Polyhormonal	TMED6
RPL23.5	0.000938738173288514	-0.170349	0.95	0.952	1	Polyhormonal	RPL23
ADRA2A.6	5.80612100027327e-10	-0.170463	0.044	0.134	1.19728e-05	Polyhormonal	ADRA2A
DUT.4	5.11159085926203e-09	-0.170775	0.399	0.541	0.000105406	Polyhormonal	DUT
USP18.4	1.20755509845667e-21	-0.171346	0.099	0.278	2.4901e-17	Polyhormonal	USP18
MTLN.1	6.14366040692583e-17	-0.171494	0.363	0.556	1.26688e-12	Polyhormonal	MTLN
SMIM29.7	1.33220685871187e-16	-0.172184	0.288	0.475	2.74714e-12	Polyhormonal	SMIM29
RPSA.2	4.82084589171379e-08	-0.173152	0.981	0.979	0.000994107	Polyhormonal	RPSA
VTN.9	0.00154529807444366	-0.173272	0.254	0.211	1	Polyhormonal	VTN
SLC40A1.6	2.54852208467507e-17	-0.173856	0.078	0.228	5.25531e-13	Polyhormonal	SLC40A1
RASGRF1.5	2.21173424407125e-35	-0.174679	0.021	0.215	4.56082e-31	Polyhormonal	RASGRF1
CAT	1.43370691356807e-19	-0.174906	0.036	0.173	2.95645e-15	Polyhormonal	CAT
PRPS2.6	5.54334956094033e-11	-0.175262	0.032	0.119	1.14309e-06	Polyhormonal	PRPS2
GULP1.6	2.22430844566904e-06	-0.175338	0.065	0.129	0.0458675	Polyhormonal	GULP1
RPS27L.3	1.06498041554925e-07	-0.175994	0.624	0.743	0.0021961	Polyhormonal	RPS27L
CSTB.6	1.12719069350215e-05	-0.177057	0.809	0.869	0.232438	Polyhormonal	CSTB
ATP2A3.5	5.78763465811958e-10	-0.177164	0.433	0.581	1.19347e-05	Polyhormonal	ATP2A3
SEMA3A.6	7.5137271063804e-21	-0.178717	0.055	0.212	1.54941e-16	Polyhormonal	SEMA3A
RAB27A.1	5.78922008512598e-23	-0.178755	0.053	0.219	1.1938e-18	Polyhormonal	RAB27A
REEP5.2	1.06732681521584e-07	-0.179066	0.548	0.672	0.00220093	Polyhormonal	REEP5
POP5	4.06531678582303e-23	-0.179151	0.116	0.31	8.38309e-19	Polyhormonal	POP5
ACAT1.3	4.43855947423217e-13	-0.179617	0.321	0.491	9.15275e-09	Polyhormonal	ACAT1
HPRT1.4	1.24617667406248e-14	-0.179821	0.162	0.324	2.56974e-10	Polyhormonal	HPRT1
METTL5.6	3.85413878337894e-09	-0.180017	0.309	0.449	7.94762e-05	Polyhormonal	METTL5
YIPF2.3	6.01202135068637e-16	-0.181026	0.305	0.491	1.23974e-11	Polyhormonal	YIPF2
GOLM1.9	7.98626178529931e-16	-0.182298	0.168	0.331	1.64685e-11	Polyhormonal	GOLM1
PITHD1.5	4.57394111178194e-16	-0.183331	0.233	0.415	9.43192e-12	Polyhormonal	PITHD1
DSTN.7	5.84530794247044e-06	-0.183834	0.884	0.895	0.120536	Polyhormonal	DSTN
RPS14.5	1.29344482736472e-05	-0.184189	0.992	0.99	0.266721	Polyhormonal	RPS14
RPL36AL.6	9.35766847760642e-06	-0.184842	0.893	0.918	0.192964	Polyhormonal	RPL36AL
VEGFA.8	2.56648816926755e-11	-0.185419	0.334	0.492	5.29236e-07	Polyhormonal	VEGFA
CDKN1C.6	5.07609280679503e-08	-0.185465	0.336	0.465	0.00104674	Polyhormonal	CDKN1C
GUK1.5	1.54018592853733e-06	-0.185622	0.853	0.9	0.0317602	Polyhormonal	GUK1
PDE4DIP.1	4.35677323355037e-25	-0.1859	0.29	0.521	8.9841e-21	Polyhormonal	PDE4DIP
MCUB.5	5.5005563195838e-24	-0.186275	0.057	0.231	1.13427e-19	Polyhormonal	MCUB
CIRBP.7	2.31854709212277e-05	-0.186356	0.868	0.9	0.478108	Polyhormonal	CIRBP
PLAAT3.4	4.62651576853989e-12	-0.186637	0.269	0.428	9.54034e-08	Polyhormonal	PLAAT3
SLC38A4.4	2.40857201252439e-32	-0.18719	0.013	0.183	4.96672e-28	Polyhormonal	SLC38A4
BACE2.5	7.10576353389926e-21	-0.187377	0.013	0.132	1.46528e-16	Polyhormonal	BACE2
SMAD9.6	4.93327295366266e-22	-0.187462	0.027	0.169	1.01729e-17	Polyhormonal	SMAD9
TENT5C.5	1.80598968240095e-18	-0.188063	0.103	0.271	3.72413e-14	Polyhormonal	TENT5C
RPS8.4	5.74366816686554e-07	-0.188843	0.992	0.993	0.011844	Polyhormonal	RPS8
RPLP0.4	9.70436345652197e-11	-0.189054	0.989	0.989	2.00114e-06	Polyhormonal	RPLP0
SELENOW.6	0.000164789139848173	-0.189159	0.693	0.771	1	Polyhormonal	SELENOW
SPON1.7	4.63201051997849e-08	-0.189226	0.069	0.156	0.000955167	Polyhormonal	SPON1
MAPK13.1	1.37615160829599e-23	-0.192093	0.151	0.361	2.83776e-19	Polyhormonal	MAPK13
NPW.6	9.99162775190443e-07	-0.192677	0.067	0.143	0.0206037	Polyhormonal	NPW
SMIM22.8	6.06688008712353e-08	-0.192832	0.099	0.195	0.00125105	Polyhormonal	SMIM22
MRLN.2	6.71120039227354e-24	-0.193145	0.046	0.213	1.38392e-19	Polyhormonal	MRLN
CHPF.2	4.76053274730514e-15	-0.193162	0.342	0.527	9.81669e-11	Polyhormonal	CHPF
HCFC1R1.4	1.25292782281389e-11	-0.194061	0.42	0.583	2.58366e-07	Polyhormonal	HCFC1R1
APOA1.8	3.23611773022515e-05	-0.194272	0.206	0.15	0.66732	Polyhormonal	APOA1
ARF5.3	5.0180380780229e-14	-0.194598	0.483	0.659	1.03477e-09	Polyhormonal	ARF5
ENPP2.3	2.05444474989307e-18	-0.195634	0.185	0.368	4.23647e-14	Polyhormonal	ENPP2
RPS4Y1.3	1.17473551275483e-07	-0.195779	0.712	0.703	0.00242242	Polyhormonal	RPS4Y1
ATP6V1E1.4	6.20145931538199e-13	-0.19634	0.395	0.567	1.2788e-08	Polyhormonal	ATP6V1E1
CHCHD2.8	0.000197896683476002	-0.196411	0.842	0.822	1	Polyhormonal	CHCHD2
CDKN1A.5	5.28207075499481e-14	-0.196551	0.038	0.145	1.08922e-09	Polyhormonal	CDKN1A
RPS20.5	0.00961850038324244	-0.197859	0.968	0.973	1	Polyhormonal	RPS20
OLFM2.6	6.03697747549715e-18	-0.198241	0.214	0.406	1.24489e-13	Polyhormonal	OLFM2
SBDS.4	2.39798861291261e-16	-0.198264	0.387	0.58	4.94489e-12	Polyhormonal	SBDS
MPP1.6	1.25663959208411e-28	-0.198379	0.065	0.267	2.59132e-24	Polyhormonal	MPP1
ANXA7.4	1.0137215944779e-13	-0.198421	0.515	0.686	2.0904e-09	Polyhormonal	ANXA7
OTULINL.5	1.65301115201412e-12	-0.200273	0.225	0.382	3.40867e-08	Polyhormonal	OTULINL
APOB.8	1.53270646097434e-08	-0.200821	0.053	0.136	0.000316059	Polyhormonal	APOB
PEG10.9	3.94473422570646e-05	-0.202205	0.63	0.532	0.813444	Polyhormonal	PEG10
RPL13A.5	0.000261322276570293	-0.203316	0.996	0.996	1	Polyhormonal	RPL13A
EMB.6	2.4482508332302e-12	-0.203584	0.162	0.307	5.04854e-08	Polyhormonal	EMB
FAM162A.3	2.7752015717308e-18	-0.203906	0.239	0.436	5.72274e-14	Polyhormonal	FAM162A
CISD3.3	2.50557962959445e-20	-0.20408	0.273	0.484	5.16676e-16	Polyhormonal	CISD3
TGFBR3L.2	9.65673782052351e-37	-0.206839	0.036	0.251	1.99132e-32	Polyhormonal	TGFBR3L
GPX4.7	5.29640606054829e-05	-0.209055	0.92	0.935	1	Polyhormonal	GPX4
ABRACL.3	4.66502559607111e-18	-0.209494	0.183	0.37	9.61975e-14	Polyhormonal	ABRACL
APOC3.7	0.000507062768797539	-0.21	0.134	0.176	1	Polyhormonal	APOC3
EIF3L.3	6.18195383884782e-13	-0.211162	0.658	0.801	1.27478e-08	Polyhormonal	EIF3L
RPS13.4	7.80142268132531e-08	-0.211236	0.989	0.983	0.00160873	Polyhormonal	RPS13
NR3C1.8	5.99384027845382e-06	-0.211991	0.38	0.491	0.123599	Polyhormonal	NR3C1
TGOLN2.1	3.02214544424812e-28	-0.212016	0.258	0.504	6.23197e-24	Polyhormonal	TGOLN2
EEF1A2.9	0.000936578336312798	-0.212235	0.292	0.309	1	Polyhormonal	EEF1A2
SORL1.3	1.29804845891887e-31	-0.212335	0.078	0.299	2.67671e-27	Polyhormonal	SORL1
SGPL1.5	1.06104677566763e-15	-0.213929	0.143	0.307	2.18798e-11	Polyhormonal	SGPL1
ZNF706.7	6.6543695047765e-17	-0.214668	0.542	0.728	1.3722e-12	Polyhormonal	ZNF706
ABHD14B.2	1.89849199053291e-30	-0.220112	0.147	0.389	3.91488e-26	Polyhormonal	ABHD14B
EPHX1.8	6.43015288849302e-08	-0.220299	0.424	0.555	0.00132596	Polyhormonal	EPHX1
PPP1R1A.6	4.74564954991333e-07	-0.221562	0.708	0.784	0.009786	Polyhormonal	PPP1R1A
AIG1.3	3.01605319442872e-24	-0.221618	0.265	0.497	6.2194e-20	Polyhormonal	AIG1
CLU.9	3.83456948828924e-19	-0.222333	0.935	0.785	7.90727e-15	Polyhormonal	CLU
RPL7.5	0.000368459759954918	-0.222925	0.987	0.978	1	Polyhormonal	RPL7
SYNGR4.8	1.47550220252234e-29	-0.223068	0.004	0.148	3.04263e-25	Polyhormonal	SYNGR4
AQP3.6	6.08040819714251e-17	-0.223347	0.063	0.204	1.25384e-12	Polyhormonal	AQP3
CALD1.6	1.30319948070478e-25	-0.223963	0.084	0.278	2.68733e-21	Polyhormonal	CALD1
MT-ND5.7	1.63499664273607e-05	-0.225501	0.968	0.934	0.337153	Polyhormonal	MT-ND5
MMP24OS.6	1.18972846153504e-15	-0.226371	0.336	0.526	2.45334e-11	Polyhormonal	MMP24OS
MTRNR2L1.7	4.47822013161587e-12	-0.227251	0.233	0.387	9.23454e-08	Polyhormonal	MTRNR2L1
HPCA.7	5.49596621284989e-21	-0.228963	0.126	0.317	1.13332e-16	Polyhormonal	HPCA
ABLIM1.8	7.23727193988287e-16	-0.230175	0.225	0.406	1.4924e-11	Polyhormonal	ABLIM1
MT-ND1.8	7.50715988044276e-10	-0.230293	1	0.99	1.54805e-05	Polyhormonal	MT-ND1
RPL36A.3	1.12020369855511e-06	-0.231113	0.702	0.791	0.0230997	Polyhormonal	RPL36A
ROBO2.5	8.57230793432819e-33	-0.231944	0.078	0.3	1.7677e-28	Polyhormonal	ROBO2
PRDX4.7	1.35202005523606e-05	-0.233224	0.586	0.679	0.2788	Polyhormonal	PRDX4
PAX4.8	1.58589091179211e-13	-0.233445	0.105	0.243	3.27027e-09	Polyhormonal	PAX4
HIST1H1C.3	1.03321832640421e-12	-0.234543	0.202	0.357	2.1306e-08	Polyhormonal	HIST1H1C
S100A11.8	6.80683733027028e-09	-0.234596	0.46	0.6	0.000140364	Polyhormonal	S100A11
ZFP36.7	5.5771112985798e-12	-0.235098	0.141	0.279	1.15006e-07	Polyhormonal	ZFP36
EZR.5	3.06918081019115e-10	-0.235874	0.303	0.449	6.32896e-06	Polyhormonal	EZR
MT-CO2.8	0.00177571396013957	-0.236348	1	0.992	1	Polyhormonal	MT-CO2
RAMP1.9	2.29143680409032e-12	-0.238413	0.057	0.166	4.72517e-08	Polyhormonal	RAMP1
RPL11.6	5.38447870512257e-09	-0.23861	0.994	0.992	0.000111033	Polyhormonal	RPL11
TMEM219.5	1.75402790800796e-13	-0.240723	0.504	0.673	3.61698e-09	Polyhormonal	TMEM219
KIAA1324.7	2.41836013862442e-09	-0.242823	0.479	0.62	4.9869e-05	Polyhormonal	KIAA1324
COX7A1.7	1.04392661609997e-26	-0.243817	0	0.115	2.15268e-22	Polyhormonal	COX7A1
C4orf3.4	2.04145940969175e-19	-0.245852	0.452	0.661	4.20969e-15	Polyhormonal	C4orf3
OAZ1.7	1.85025075655048e-09	-0.245925	0.945	0.966	3.8154e-05	Polyhormonal	OAZ1
FSTL5.4	1.32847667863738e-24	-0.246605	0.029	0.186	2.73945e-20	Polyhormonal	FSTL5
MT-ND3.9	1.70355445817859e-20	-0.246748	0.998	0.904	3.5129e-16	Polyhormonal	MT-ND3
NMRK1.3	3.71967192200274e-31	-0.248068	0.118	0.356	7.67034e-27	Polyhormonal	NMRK1
HEXB.5	5.40775571643827e-22	-0.249538	0.185	0.396	1.11513e-17	Polyhormonal	HEXB
PLIN3.8	2.12453830061548e-08	-0.249654	0.313	0.443	0.000438101	Polyhormonal	PLIN3
SAT1.8	2.00776750398952e-08	-0.249944	0.464	0.6	0.000414022	Polyhormonal	SAT1
PABPC1.5	1.07393097815751e-11	-0.250279	0.735	0.831	2.21455e-07	Polyhormonal	PABPC1
APOH.9	2.45581080140174e-17	-0.250714	0.017	0.125	5.06413e-13	Polyhormonal	APOH
GAST.1	7.25370073006472e-06	-0.251066	0.111	0.061	0.149579	Polyhormonal	GAST
RPL24.3	2.5300296337401e-13	-0.25222	0.979	0.981	5.21717e-09	Polyhormonal	RPL24
GSTO2.7	1.14422092615626e-27	-0.252404	0.076	0.279	2.3595e-23	Polyhormonal	GSTO2
RPL14.5	7.49289743238161e-14	-0.25265	0.985	0.979	1.54511e-09	Polyhormonal	RPL14
COX7A2L.5	2.07391046247813e-12	-0.25278	0.727	0.845	4.27661e-08	Polyhormonal	COX7A2L
RPL7A.7	3.64277662333716e-10	-0.253956	0.989	0.984	7.51177e-06	Polyhormonal	RPL7A
SQSTM1.7	2.31030782304118e-06	-0.254241	0.618	0.716	0.0476409	Polyhormonal	SQSTM1
MT-ND4.9	1.28338365583226e-05	-0.254395	1	0.997	0.264647	Polyhormonal	MT-ND4
SGCD.7	2.17210212058289e-22	-0.255626	0.036	0.187	4.47909e-18	Polyhormonal	SGCD
EIF3H.6	1.10748777653359e-13	-0.257648	0.609	0.759	2.28375e-09	Polyhormonal	EIF3H
MNX1.8	2.5707091625039e-24	-0.257907	0.113	0.316	5.30106e-20	Polyhormonal	MNX1
RPL32.4	6.15156937492113e-10	-0.25884	0.992	0.991	1.26852e-05	Polyhormonal	RPL32
NDRG1.4	1.26759535397328e-41	-0.259071	0.046	0.287	2.61391e-37	Polyhormonal	NDRG1
SCG5.9	6.68187352487435e-09	-0.25945	0.968	0.942	0.000137787	Polyhormonal	SCG5
CBLN1.8	2.32743909802043e-06	-0.260554	0.065	0.133	0.0479941	Polyhormonal	CBLN1
CRISPLD1.7	3.12331928644685e-14	-0.262295	0.025	0.123	6.4406e-10	Polyhormonal	CRISPLD1
GRIA4.8	1.234513871206e-21	-0.262436	0.12	0.311	2.54569e-17	Polyhormonal	GRIA4
PSAP.7	8.76060994409388e-16	-0.262586	0.794	0.882	1.80653e-11	Polyhormonal	PSAP
RPL30.3	3.11789846922083e-21	-0.264025	0.992	0.984	6.42942e-17	Polyhormonal	RPL30
RPL13.3	3.19542576214853e-16	-0.264077	0.998	0.995	6.58929e-12	Polyhormonal	RPL13
RPL27A.6	3.43272778100609e-08	-0.265406	0.987	0.988	0.000707863	Polyhormonal	RPL27A
MAFB.6	2.45150529628287e-11	-0.266292	0.731	0.818	5.05525e-07	Polyhormonal	MAFB
TNFRSF12A.8	7.4665521941375e-29	-0.266384	0.008	0.157	1.53968e-24	Polyhormonal	TNFRSF12A
LDHA.7	1.04142103860543e-19	-0.26862	0.088	0.257	2.14751e-15	Polyhormonal	LDHA
MT-ND4L.8	2.09223348127563e-07	-0.272367	0.658	0.632	0.00431439	Polyhormonal	MT-ND4L
PPA1.6	4.24286872827721e-11	-0.27487	0.605	0.733	8.74922e-07	Polyhormonal	PPA1
ZCRB1.2	4.29917426438425e-25	-0.276312	0.33	0.572	8.86533e-21	Polyhormonal	ZCRB1
HMGN2.5	2.19617929036538e-14	-0.277751	0.769	0.879	4.52874e-10	Polyhormonal	HMGN2
PLP2.7	5.78776682790762e-19	-0.278752	0.42	0.627	1.1935e-14	Polyhormonal	PLP2
CHODL.9	8.90388019544306e-09	-0.279564	0.08	0.174	0.000183607	Polyhormonal	CHODL
ENO1.5	1.29796078105224e-11	-0.280707	0.71	0.796	2.67652e-07	Polyhormonal	ENO1
CIB1.3	4.18047985911587e-18	-0.281333	0.307	0.509	8.62057e-14	Polyhormonal	CIB1
MT-CO3.7	1.98803916319314e-12	-0.281534	1	0.997	4.09954e-08	Polyhormonal	MT-CO3
VSTM2A.7	1.62045981325983e-17	-0.281743	0.08	0.229	3.34155e-13	Polyhormonal	VSTM2A
RPS23.6	4.85684001457474e-13	-0.282087	0.987	0.988	1.00153e-08	Polyhormonal	RPS23
RPS3.7	7.27831169190862e-10	-0.282115	0.994	0.994	1.50086e-05	Polyhormonal	RPS3
PALM2-AKAP2.7	4.22047783158741e-22	-0.285315	0.084	0.264	8.70305e-18	Polyhormonal	PALM2-AKAP2
NBEAL1.3	1.42657612548711e-37	-0.287148	0.183	0.469	2.94174e-33	Polyhormonal	NBEAL1
TMEM54.5	1.15460924677967e-37	-0.287924	0.151	0.429	2.38092e-33	Polyhormonal	TMEM54
BLVRB.4	8.26139915549455e-36	-0.28951	0.095	0.345	1.70358e-31	Polyhormonal	BLVRB
PRR13.6	8.13516999404067e-21	-0.28998	0.42	0.638	1.67755e-16	Polyhormonal	PRR13
ADAMTS5.6	1.40299790374003e-26	-0.290709	0.057	0.244	2.89312e-22	Polyhormonal	ADAMTS5
ARRDC4.8	7.2057219229591e-11	-0.29089	0.183	0.32	1.48589e-06	Polyhormonal	ARRDC4
SLC30A8.7	1.14512392686472e-19	-0.294206	0.475	0.683	2.36136e-15	Polyhormonal	SLC30A8
SCGN.5	6.19214994607932e-13	-0.295072	0.878	0.915	1.27688e-08	Polyhormonal	SCGN
EIF4A2.6	1.34009656819251e-09	-0.295463	0.903	0.911	2.76341e-05	Polyhormonal	EIF4A2
GPC3.8	2.62219714424796e-12	-0.296041	0.046	0.148	5.40723e-08	Polyhormonal	GPC3
RPL22.5	3.39648777536078e-20	-0.29682	0.941	0.958	7.0039e-16	Polyhormonal	RPL22
S100A10.6	4.99702112797735e-09	-0.297019	0.273	0.404	0.000103044	Polyhormonal	S100A10
KCNJ6.7	2.16182741027025e-16	-0.298911	0.37	0.565	4.4579e-12	Polyhormonal	KCNJ6
GSTO1.8	2.00954764666043e-28	-0.29973	0.189	0.434	4.14389e-24	Polyhormonal	GSTO1
ANXA5.4	4.14582056732564e-20	-0.301612	0.443	0.654	8.5491e-16	Polyhormonal	ANXA5
PLXNA2.9	1.85194229322464e-06	-0.301735	0.263	0.369	0.0381889	Polyhormonal	PLXNA2
CFC1.5	1.50498962561533e-31	-0.30306	0.202	0.464	3.10344e-27	Polyhormonal	CFC1
MIF.8	9.4778336253245e-15	-0.30449	0.746	0.864	1.95442e-10	Polyhormonal	MIF
RPS3A.4	8.45397787839399e-28	-0.311169	0.996	0.991	1.74329e-23	Polyhormonal	RPS3A
RPS17.7	1.90356265001542e-08	-0.314436	0.771	0.786	0.000392534	Polyhormonal	RPS17
NUPR2.8	1.01488701962592e-39	-0.314882	0	0.169	2.0928e-35	Polyhormonal	NUPR2
PLCE1.7	2.5572913894188e-16	-0.320139	0.078	0.223	5.27339e-12	Polyhormonal	PLCE1
H2AFJ.6	4.75167468175375e-16	-0.322433	0.565	0.735	9.79843e-12	Polyhormonal	H2AFJ
ONECUT2.7	2.21597585144919e-07	-0.32414	0.246	0.363	0.00456956	Polyhormonal	ONECUT2
NPM1.4	4.12993341147779e-16	-0.324476	0.861	0.903	8.51634e-12	Polyhormonal	NPM1
PARM1.5	1.1997008633571e-34	-0.324884	0.155	0.422	2.4739e-30	Polyhormonal	PARM1
SVIP.5	1.60973673382947e-24	-0.326246	0.355	0.594	3.31944e-20	Polyhormonal	SVIP
RPS12.4	1.42677589168685e-20	-0.327592	0.985	0.99	2.94215e-16	Polyhormonal	RPS12
GSN.9	5.71764440296363e-13	-0.328897	0.16	0.307	1.17904e-08	Polyhormonal	GSN
FCGRT.6	1.86482803000912e-30	-0.333172	0.315	0.582	3.84546e-26	Polyhormonal	FCGRT
RPL6.6	1.48562780708859e-19	-0.335023	0.985	0.988	3.06351e-15	Polyhormonal	RPL6
PEBP1.7	2.00942472763071e-16	-0.335546	0.859	0.909	4.14363e-12	Polyhormonal	PEBP1
PPY.8	3.11817165608399e-134	-0.335972	0.622	0.137	6.42998e-130	Polyhormonal	PPY
MT-CO1.6	4.58351627246827e-26	-0.338293	1	0.999	9.45167e-22	Polyhormonal	MT-CO1
ASB9.9	9.38970185523269e-37	-0.340805	0.038	0.252	1.93625e-32	Polyhormonal	ASB9
VGF.8	3.90823400020093e-05	-0.34179	0.326	0.414	0.805917	Polyhormonal	VGF
RPL10A.6	2.77265561499025e-19	-0.342306	0.973	0.971	5.71749e-15	Polyhormonal	RPL10A
RPS18.4	2.15133249037786e-13	-0.343149	0.992	0.992	4.43626e-09	Polyhormonal	RPS18
NEUROD1.5	3.30661834194573e-17	-0.348233	0.666	0.822	6.81858e-13	Polyhormonal	NEUROD1
SYT13.8	8.08941983683163e-10	-0.349329	0.317	0.459	1.66812e-05	Polyhormonal	SYT13
DPP7.6	1.18501932136457e-32	-0.349901	0.414	0.685	2.44363e-28	Polyhormonal	DPP7
SERF2.6	2.36343387206544e-27	-0.349964	0.983	0.989	4.87364e-23	Polyhormonal	SERF2
MT2A.6	1.22031668484492e-18	-0.352112	0.013	0.121	2.51642e-14	Polyhormonal	MT2A
SMIM24.8	8.29805927425508e-23	-0.353713	0.139	0.343	1.71114e-18	Polyhormonal	SMIM24
SH3YL1.7	2.82479254063252e-37	-0.355825	0.197	0.484	5.825e-33	Polyhormonal	SH3YL1
RASD1.9	2.03546984844486e-07	-0.357003	0.298	0.395	0.00419734	Polyhormonal	RASD1
RPL3.4	4.30311996309734e-39	-0.357793	1	0.998	8.87346e-35	Polyhormonal	RPL3
EEF1B2.3	2.81835300910323e-22	-0.360555	0.771	0.883	5.81173e-18	Polyhormonal	EEF1B2
PCDH7.8	6.7336506173258e-12	-0.3609	0.212	0.349	1.38855e-07	Polyhormonal	PCDH7
RPL4.5	9.32231782872407e-23	-0.3624	0.939	0.966	1.92236e-18	Polyhormonal	RPL4
CRH.9	2.77672521337909e-15	-0.363015	0.027	0.134	5.72589e-11	Polyhormonal	CRH
RPS25.7	7.12147629531173e-15	-0.371271	0.964	0.98	1.46852e-10	Polyhormonal	RPS25
SAMD11.6	3.27449834195778e-35	-0.371964	0.036	0.244	6.75234e-31	Polyhormonal	SAMD11
RPL12.4	5.46669006789138e-31	-0.372489	0.992	0.987	1.12729e-26	Polyhormonal	RPL12
ANXA2.9	1.17425460194677e-17	-0.373402	0.105	0.265	2.42143e-13	Polyhormonal	ANXA2
JUNB.9	4.65410968979014e-10	-0.373635	0.471	0.613	9.59724e-06	Polyhormonal	JUNB
HLA-E.4	4.15372574363915e-33	-0.374551	0.124	0.374	8.5654e-29	Polyhormonal	HLA-E
BTG3.8	3.05508674916307e-40	-0.381707	0.105	0.379	6.29989e-36	Polyhormonal	BTG3
PRSS23.7	2.03323897246156e-21	-0.381717	0.139	0.335	4.19274e-17	Polyhormonal	PRSS23
G6PC2.9	2.13316161947805e-33	-0.387141	0.13	0.384	4.39879e-29	Polyhormonal	G6PC2
ID3.9	5.46870612599126e-18	-0.394337	0.013	0.119	1.1277e-13	Polyhormonal	ID3
NACA.3	4.50170591326785e-25	-0.394766	0.891	0.928	9.28297e-21	Polyhormonal	NACA
CD59.6	1.32629290230313e-32	-0.398613	0.487	0.74	2.73495e-28	Polyhormonal	CD59
MT1X.6	3.12288766845365e-17	-0.411123	0.116	0.28	6.43971e-13	Polyhormonal	MT1X
RPL26.3	2.73540158751756e-24	-0.414527	0.966	0.977	5.64067e-20	Polyhormonal	RPL26
TOMM7.4	3.20930211352128e-36	-0.414845	0.794	0.924	6.6179e-32	Polyhormonal	TOMM7
COL5A2.9	6.61003106461035e-09	-0.426651	0.053	0.109	0.000136305	Polyhormonal	COL5A2
SELENOM.8	1.13623891735065e-25	-0.427223	0.248	0.479	2.34304e-21	Polyhormonal	SELENOM
VAMP8.5	3.17412516750757e-51	-0.433846	0.124	0.448	6.54536e-47	Polyhormonal	VAMP8
QPCT.8	5.86221147482629e-19	-0.435333	0.532	0.707	1.20885e-14	Polyhormonal	QPCT
TPT1.5	1.39085622217939e-59	-0.437228	0.989	0.987	2.86808e-55	Polyhormonal	TPT1
PEMT.7	6.91344884632185e-09	-0.43897	0.515	0.625	0.000142562	Polyhormonal	PEMT
TIMP1.9	2.38725707536815e-17	-0.43929	0.658	0.72	4.92276e-13	Polyhormonal	TIMP1
DNAJC12.5	1.5557463291202e-23	-0.441716	0.311	0.534	3.2081e-19	Polyhormonal	DNAJC12
RPL5.4	7.14044731040254e-35	-0.44289	0.966	0.981	1.47243e-30	Polyhormonal	RPL5
EEF1A1.5	1.28274606156676e-62	-0.443606	1	0.997	2.64515e-58	Polyhormonal	EEF1A1
HLA-C.6	4.93135054677612e-15	-0.472676	0.479	0.628	1.01689e-10	Polyhormonal	HLA-C
PAPSS2.7	1.67576576544913e-47	-0.474073	0.185	0.505	3.4556e-43	Polyhormonal	PAPSS2
RPL15.8	1.07991806698667e-31	-0.496207	0.989	0.989	2.2269e-27	Polyhormonal	RPL15
RPS4X.7	3.29900062722824e-33	-0.498289	0.985	0.987	6.80287e-29	Polyhormonal	RPS4X
FTH1.7	4.28561955344161e-11	-0.499789	0.994	0.989	8.83738e-07	Polyhormonal	FTH1
LOXL4.9	1.56961461008551e-27	-0.499978	0.059	0.251	3.2367e-23	Polyhormonal	LOXL4
MTRNR2L10.8	1.26685455487996e-58	-0.504537	0.013	0.283	2.61238e-54	Polyhormonal	MTRNR2L10
DEPP1.9	0.000134910313912779	-0.506315	0.332	0.363	1	Polyhormonal	DEPP1
NAA20.7	3.9630910216144e-25	-0.508991	0.445	0.666	8.17229e-21	Polyhormonal	NAA20
TMEM176A.8	7.10210468176162e-31	-0.514027	0.239	0.498	1.46453e-26	Polyhormonal	TMEM176A
NEFM.9	0.000101388889162242	-0.519342	0.229	0.294	1	Polyhormonal	NEFM
NPTX2.7	1.70192753120508e-40	-0.536182	0.055	0.301	3.50954e-36	Polyhormonal	NPTX2
NKX6-1.7	8.46412425507261e-63	-0.53663	0.08	0.424	1.74539e-58	Polyhormonal	NKX6-1
IGFBP5.7	0.00529219152319101	-0.541374	0.513	0.507	1	Polyhormonal	IGFBP5
HLA-A.7	2.72932287816062e-15	-0.579871	0.807	0.844	5.62814e-11	Polyhormonal	HLA-A
FTL.7	5.35425675787315e-16	-0.583379	0.998	0.993	1.1041e-11	Polyhormonal	FTL
PKIB.5	5.30223736298134e-57	-0.583553	0.202	0.554	1.09337e-52	Polyhormonal	PKIB
DHRS2.8	6.61848177846778e-59	-0.602165	0.036	0.333	1.3648e-54	Polyhormonal	DHRS2
ID1.8	1.87375654508829e-24	-0.602825	0.029	0.182	3.86387e-20	Polyhormonal	ID1
TUBA1B.7	1.12754534218896e-23	-0.611609	0.737	0.86	2.32511e-19	Polyhormonal	TUBA1B
RPL17.8	4.53236892321467e-36	-0.617823	0.45	0.685	9.3462e-32	Polyhormonal	RPL17
FXYD5.9	9.57804341482028e-17	-0.622435	0.046	0.158	1.97509e-12	Polyhormonal	FXYD5
MTRNR2L12.8	5.79387770381772e-73	-0.622819	0.288	0.696	1.19476e-68	Polyhormonal	MTRNR2L12
TPH1.9	0.000224016430808885	-0.635076	0.113	0.157	1	Polyhormonal	TPH1
PARVB.8	2.01163841648616e-65	-0.640054	0.216	0.583	4.1482e-61	Polyhormonal	PARVB
PCP4.8	8.61972464101676e-22	-0.650909	0.275	0.483	1.77747e-17	Polyhormonal	PCP4
HOPX.7	1.30427500417374e-72	-0.651477	0.071	0.444	2.68955e-68	Polyhormonal	HOPX
GHRL.8	5.88091210555662e-07	-0.656821	0.197	0.117	0.012127	Polyhormonal	GHRL
GC.9	5.2971001934955e-26	-0.67957	0.166	0.39	1.09232e-21	Polyhormonal	GC
PCSK1.8	2.16102533616517e-33	-0.705363	0.195	0.446	4.45625e-29	Polyhormonal	PCSK1
INS.9	5.14007734462951e-47	-0.713093	0.866	0.594	1.05994e-42	Polyhormonal	INS
MTRNR2L8.5	2.39788304136563e-82	-0.718217	0.225	0.658	4.94467e-78	Polyhormonal	MTRNR2L8
IGFBP7.8	2.28251130583665e-45	-0.73172	0.116	0.404	4.70677e-41	Polyhormonal	IGFBP7
TMEM176B.9	3.1424187820489e-37	-0.733324	0.294	0.568	6.47998e-33	Polyhormonal	TMEM176B
CYSTM1.5	3.46043462855481e-51	-0.748898	0.611	0.827	7.13576e-47	Polyhormonal	CYSTM1
RPS6.8	1.22131974508971e-77	-0.74911	0.962	0.985	2.51848e-73	Polyhormonal	RPS6
C9orf16.9	0.00474949682447928	-0.751855	0.908	0.908	1	Polyhormonal	C9orf16
AGT.8	8.25418050336519e-31	-0.762181	0.074	0.279	1.70209e-26	Polyhormonal	AGT
SHISAL2B.9	8.92941808472272e-31	-0.784128	0.067	0.275	1.84134e-26	Polyhormonal	SHISAL2B
SCGB2A1.9	3.20125318934216e-55	-0.807129	0.017	0.28	6.6013e-51	Polyhormonal	SCGB2A1
CHGB.8	5.18992457011919e-22	-0.81268	0.716	0.803	1.07021e-17	Polyhormonal	CHGB
HLA-B.7	9.95656889018773e-47	-0.825484	0.097	0.381	2.05314e-42	Polyhormonal	HLA-B
HADH.7	2.62547122763821e-50	-0.835769	0.168	0.465	5.41398e-46	Polyhormonal	HADH
PCSK2.9	1.25294017264964e-40	-0.837692	0.395	0.673	2.58369e-36	Polyhormonal	PCSK2
GPX3.7	5.151751053369e-36	-0.84784	0.395	0.639	1.06234e-31	Polyhormonal	GPX3
FXYD2.7	5.65239108940409e-63	-0.912557	0.149	0.516	1.16558e-58	Polyhormonal	FXYD2
DLK1.9	1.70276356074858e-11	-0.977435	0.334	0.418	3.51127e-07	Polyhormonal	DLK1
TM4SF4.9	1.58852066897321e-22	-1.15265	0.179	0.355	3.27569e-18	Polyhormonal	TM4SF4
TTR.8	7.3357016445837e-34	-1.17816	0.966	0.875	1.5127e-29	Polyhormonal	TTR
SERPINA1.8	9.23530283438698e-23	-1.18714	0.288	0.449	1.90441e-18	Polyhormonal	SERPINA1
B2M.8	6.33013106520141e-27	-1.29936	0.838	0.852	1.30534e-22	Polyhormonal	B2M
IAPP.9	5.59180922538201e-23	-1.64228	0.284	0.433	1.15309e-18	Polyhormonal	IAPP
RBP4.9	6.92856261087556e-43	-2.18516	0.036	0.266	1.42874e-38	Polyhormonal	RBP4
GC	0	1.54112	0.817	0.288	0	SC Alpha	GC
SERPINA1	0	1.44277	0.867	0.35	0	SC Alpha	SERPINA1
AGT	0	1.3985	0.666	0.186	0	SC Alpha	AGT
GLS	0	1.16789	0.89	0.375	0	SC Alpha	GLS
CLU	0	1.16316	0.978	0.742	0	SC Alpha	CLU
DPP4	0	1.15328	0.694	0.121	0	SC Alpha	DPP4
SLC7A2	0	1.13392	0.945	0.594	0	SC Alpha	SLC7A2
SERPINI1	0	1.11212	0.804	0.34	0	SC Alpha	SERPINI1
TTR	0	1.08116	0.991	0.849	0	SC Alpha	TTR
PCSK2	0	1.04278	0.886	0.62	0	SC Alpha	PCSK2
SPTSSB	0	1.03115	0.802	0.233	0	SC Alpha	SPTSSB
SPINK1	0	1.00599	0.378	0.161	0	SC Alpha	SPINK1
ARRDC4	0	0.982058	0.686	0.233	0	SC Alpha	ARRDC4
ARFGEF3	0	0.969916	0.938	0.587	0	SC Alpha	ARFGEF3
BTG2	0	0.959749	0.836	0.517	0	SC Alpha	BTG2
KCTD12	0	0.918172	0.838	0.315	0	SC Alpha	KCTD12
RRBP1	0	0.911888	0.787	0.388	0	SC Alpha	RRBP1
IRX2	0	0.910359	0.85	0.224	0	SC Alpha	IRX2
ITGB1	0	0.909431	0.937	0.658	0	SC Alpha	ITGB1
BCAM	0	0.906259	0.894	0.573	0	SC Alpha	BCAM
VIM	0	0.877625	0.754	0.203	0	SC Alpha	VIM
MOB1B	0	0.863031	0.872	0.445	0	SC Alpha	MOB1B
GCG	0	0.850889	0.946	0.365	0	SC Alpha	GCG
NBL1	0	0.844447	0.638	0.206	0	SC Alpha	NBL1
FOS	0	0.843973	0.807	0.548	0	SC Alpha	FOS
EGR1	0	0.837141	0.735	0.423	0	SC Alpha	EGR1
F10	0	0.812159	0.866	0.466	0	SC Alpha	F10
FOSB	0	0.809251	0.543	0.153	0	SC Alpha	FOSB
IER2	0	0.797531	0.633	0.346	0	SC Alpha	IER2
ALDH1A1	0	0.796672	0.962	0.727	0	SC Alpha	ALDH1A1
IGFBP2	0	0.79253	0.576	0.261	0	SC Alpha	IGFBP2
LOXL4	0	0.773914	0.567	0.175	0	SC Alpha	LOXL4
SLC7A8	0	0.760536	0.897	0.596	0	SC Alpha	SLC7A8
ARX	0	0.748155	0.778	0.146	0	SC Alpha	ARX
CAMK2N1	0	0.712453	0.905	0.588	0	SC Alpha	CAMK2N1
IRX1	0	0.708788	0.635	0.091	0	SC Alpha	IRX1
KIF12	0	0.705769	0.861	0.463	0	SC Alpha	KIF12
C5orf38	0	0.698944	0.791	0.23	0	SC Alpha	C5orf38
ELL2	0	0.696092	0.878	0.511	0	SC Alpha	ELL2
KIAA1324	0	0.695668	0.851	0.564	0	SC Alpha	KIAA1324
CRYBA2	0	0.690202	0.982	0.767	0	SC Alpha	CRYBA2
ITPR1	0	0.689469	0.658	0.205	0	SC Alpha	ITPR1
SERPINE2	0	0.675044	0.664	0.182	0	SC Alpha	SERPINE2
EZR	0	0.67054	0.777	0.371	0	SC Alpha	EZR
NRCAM	0	0.658334	0.696	0.269	0	SC Alpha	NRCAM
PTMS	0	0.657175	0.928	0.733	0	SC Alpha	PTMS
JUN	0	0.649526	0.724	0.494	0	SC Alpha	JUN
TMEM238	0	0.630753	0.623	0.203	0	SC Alpha	TMEM238
PTGER3	0	0.621816	0.44	0.075	0	SC Alpha	PTGER3
SMC2	0	0.619738	0.671	0.335	0	SC Alpha	SMC2
PDK3	0	0.617411	0.724	0.267	0	SC Alpha	PDK3
PKM	0	0.617227	0.96	0.851	0	SC Alpha	PKM
SPATS2L	0	0.613466	0.775	0.322	0	SC Alpha	SPATS2L
GRIN3A	0	0.606564	0.544	0.093	0	SC Alpha	GRIN3A
NR4A1	0	0.59149	0.478	0.17	0	SC Alpha	NR4A1
DDX17	0	0.590022	0.892	0.629	0	SC Alpha	DDX17
DUSP1	0	0.588754	0.727	0.425	0	SC Alpha	DUSP1
CTSD	0	0.588183	0.861	0.664	0	SC Alpha	CTSD
SMIM32	0	0.587717	0.721	0.298	0	SC Alpha	SMIM32
PLCE1	0	0.57924	0.396	0.18	0	SC Alpha	PLCE1
MT-ATP6	0	0.574607	0.991	0.972	0	SC Alpha	MT-ATP6
GRN	0	0.561176	0.875	0.673	0	SC Alpha	GRN
TMEM236	0	0.560073	0.482	0.049	0	SC Alpha	TMEM236
MT-ND3	0	0.558554	0.964	0.891	0	SC Alpha	MT-ND3
ANK2	0	0.552535	0.595	0.177	0	SC Alpha	ANK2
PYY	4.34679310938394e-316	0.546506	0.267	0.102	8,96352207086062e-312	SC Alpha	PYY
METRN	0	0.536926	0.815	0.543	0	SC Alpha	METRN
APOH	0	0.533598	0.338	0.074	0	SC Alpha	APOH
RPS6KA3	0	0.532985	0.738	0.367	0	SC Alpha	RPS6KA3
CBX6	0	0.525429	0.862	0.559	0	SC Alpha	CBX6
CHGA	0	0.518611	0.986	0.953	0	SC Alpha	CHGA
DPP7	0	0.505092	0.867	0.639	0	SC Alpha	DPP7
AKAP12	0	0.499719	0.515	0.133	0	SC Alpha	AKAP12
CD74	0	0.494818	0.559	0.316	0	SC Alpha	CD74
PAPSS2	0	0.493626	0.711	0.453	0	SC Alpha	PAPSS2
MAF	0	0.493076	0.562	0.237	0	SC Alpha	MAF
FNIP2	0	0.488929	0.728	0.422	0	SC Alpha	FNIP2
VEGFA	0	0.48556	0.735	0.434	0	SC Alpha	VEGFA
SDC2	0	0.483342	0.734	0.395	0	SC Alpha	SDC2
MT-ND5	0	0.483067	0.977	0.924	0	SC Alpha	MT-ND5
FRRS1L	0	0.481029	0.549	0.161	0	SC Alpha	FRRS1L
SAT1	0	0.479157	0.73	0.568	0	SC Alpha	SAT1
SYNE1	0	0.478967	0.525	0.162	0	SC Alpha	SYNE1
NRXN1	0	0.474504	0.682	0.379	0	SC Alpha	NRXN1
ZKSCAN1	0	0.473178	0.908	0.713	0	SC Alpha	ZKSCAN1
CEP126	0	0.47016	0.595	0.27	0	SC Alpha	CEP126
CTSZ	0	0.469474	0.722	0.429	0	SC Alpha	CTSZ
DSP	0	0.467483	0.895	0.674	0	SC Alpha	DSP
JUND	0	0.466241	0.82	0.518	0	SC Alpha	JUND
ELF3	0	0.46136	0.603	0.343	0	SC Alpha	ELF3
VSTM2A	0	0.460978	0.536	0.156	0	SC Alpha	VSTM2A
SSX2IP	0	0.458471	0.605	0.266	0	SC Alpha	SSX2IP
PLIN3	0	0.456508	0.716	0.378	0	SC Alpha	PLIN3
SERPIND1	0	0.455484	0.383	0.031	0	SC Alpha	SERPIND1
MIA2	0	0.450972	0.689	0.381	0	SC Alpha	MIA2
FOXP1	0	0.448035	0.846	0.532	0	SC Alpha	FOXP1
CNTN1	0	0.447959	0.585	0.277	0	SC Alpha	CNTN1
SMARCA2	0	0.443131	0.815	0.541	0	SC Alpha	SMARCA2
SOX6	0	0.438384	0.518	0.194	0	SC Alpha	SOX6
NUCB1	0	0.438094	0.795	0.545	0	SC Alpha	NUCB1
NPNT	0	0.437688	0.325	0.047	0	SC Alpha	NPNT
CDH1	0	0.437507	0.756	0.43	0	SC Alpha	CDH1
IFIH1	0	0.436952	0.447	0.094	0	SC Alpha	IFIH1
SSTR2	0	0.436724	0.87	0.544	0	SC Alpha	SSTR2
H1FX	0	0.434177	0.794	0.561	0	SC Alpha	H1FX
MBNL1	0	0.433786	0.599	0.276	0	SC Alpha	MBNL1
SEZ6L2	0	0.432959	0.923	0.749	0	SC Alpha	SEZ6L2
KCNJ6	0	0.432607	0.778	0.512	0	SC Alpha	KCNJ6
LTBP3	0	0.432532	0.562	0.238	0	SC Alpha	LTBP3
EMC10	0	0.432191	0.942	0.82	0	SC Alpha	EMC10
HPS1	0	0.430648	0.643	0.344	0	SC Alpha	HPS1
PNRC1	0	0.428711	0.726	0.477	0	SC Alpha	PNRC1
S100A10	0	0.428041	0.679	0.338	0	SC Alpha	S100A10
UTRN	0	0.42699	0.572	0.257	0	SC Alpha	UTRN
CALM1	0	0.423425	0.982	0.938	0	SC Alpha	CALM1
SLC40A1	0	0.418911	0.474	0.169	0	SC Alpha	SLC40A1
HNRNPU	0	0.418234	0.828	0.608	0	SC Alpha	HNRNPU
CD164	0	0.417078	0.894	0.688	0	SC Alpha	CD164
SELENOP	0	0.414889	0.691	0.394	0	SC Alpha	SELENOP
PDK4	0	0.414668	0.416	0.224	0	SC Alpha	PDK4
VPS13C	0	0.412551	0.678	0.372	0	SC Alpha	VPS13C
PTPRN	0	0.409929	0.929	0.832	0	SC Alpha	PTPRN
RGS4	0	0.409646	0.738	0.416	0	SC Alpha	RGS4
ASH1L	0	0.405459	0.713	0.433	0	SC Alpha	ASH1L
SPOCK3	0	0.404937	0.574	0.207	0	SC Alpha	SPOCK3
PDZK1	0	0.403437	0.665	0.324	0	SC Alpha	PDZK1
TBL1X	0	0.403012	0.589	0.277	0	SC Alpha	TBL1X
BIRC6	0	0.400694	0.687	0.388	0	SC Alpha	BIRC6
IGFBP7	2.01410528455555e-269	0.400001	0.564	0.363	4.15329e-265	SC Alpha	IGFBP7
TENT5C	0	0.398794	0.504	0.214	0	SC Alpha	TENT5C
DHCR24	0	0.397364	0.524	0.304	0	SC Alpha	DHCR24
MAGI2	0	0.396776	0.523	0.206	0	SC Alpha	MAGI2
TENT5A	0	0.396738	0.707	0.448	0	SC Alpha	TENT5A
STARD10	0	0.395981	0.905	0.677	0	SC Alpha	STARD10
SMC4	0	0.394811	0.461	0.119	0	SC Alpha	SMC4
MGST1	0	0.394529	0.329	0.089	0	SC Alpha	MGST1
PVR	0	0.39364	0.532	0.185	0	SC Alpha	PVR
CAPZB	0	0.393016	0.904	0.744	0	SC Alpha	CAPZB
GOLGA4	0	0.392553	0.765	0.518	0	SC Alpha	GOLGA4
ARHGEF12	0	0.391752	0.618	0.318	0	SC Alpha	ARHGEF12
PALLD	0	0.391647	0.701	0.384	0	SC Alpha	PALLD
HOOK1	0	0.391149	0.647	0.343	0	SC Alpha	HOOK1
NUCKS1	0	0.391066	0.856	0.684	0	SC Alpha	NUCKS1
KCNMA1	0	0.390664	0.785	0.531	0	SC Alpha	KCNMA1
APOA2	3.31055300901192e-29	0.387925	0.101	0.08	6.82669e-25	SC Alpha	APOA2
INSIG1	6.31750985592321e-313	0.385273	0.563	0.413	0	SC Alpha	INSIG1
PLD3	0	0.383349	0.953	0.848	0	SC Alpha	PLD3
ATP1B1	0	0.382559	0.793	0.631	0	SC Alpha	ATP1B1
SYT4	0	0.378783	0.635	0.349	0	SC Alpha	SYT4
TCN2	0	0.378463	0.507	0.231	0	SC Alpha	TCN2
PURA	0	0.37628	0.633	0.371	0	SC Alpha	PURA
NEURL1	0	0.376232	0.72	0.429	0	SC Alpha	NEURL1
PTEN	0	0.374446	0.644	0.351	0	SC Alpha	PTEN
CHGB	0	0.374069	0.922	0.774	0	SC Alpha	CHGB
CTNND2	0	0.374067	0.548	0.23	0	SC Alpha	CTNND2
ARHGAP5	0	0.373285	0.696	0.411	0	SC Alpha	ARHGAP5
FCGRT	0	0.372291	0.787	0.531	0	SC Alpha	FCGRT
COL27A1	0	0.371997	0.471	0.123	0	SC Alpha	COL27A1
MARCKS	0	0.371198	0.878	0.59	0	SC Alpha	MARCKS
LRRFIP1	0	0.367323	0.775	0.499	0	SC Alpha	LRRFIP1
NOSTRIN	0	0.366317	0.345	0.057	0	SC Alpha	NOSTRIN
TNRC6B	0	0.365399	0.791	0.53	0	SC Alpha	TNRC6B
C3orf80	0	0.362184	0.379	0.055	0	SC Alpha	C3orf80
CAMK2D	0	0.361196	0.595	0.306	0	SC Alpha	CAMK2D
NPW	5.41694048498118e-124	0.358513	0.205	0.128	1.11703e-119	SC Alpha	NPW
FGF12	0	0.358459	0.561	0.265	0	SC Alpha	FGF12
ERBB3	0	0.357967	0.439	0.138	0	SC Alpha	ERBB3
MAFB	0	0.357663	0.937	0.79	0	SC Alpha	MAFB
MT-CO2	0	0.355187	0.998	0.991	0	SC Alpha	MT-CO2
MTRNR2L12	0	0.355057	0.829	0.66	0	SC Alpha	MTRNR2L12
MT-CO3	0	0.353541	0.995	0.997	0	SC Alpha	MT-CO3
HSD17B12	0	0.353456	0.748	0.556	0	SC Alpha	HSD17B12
PDE3B	0	0.351664	0.615	0.325	0	SC Alpha	PDE3B
BSG	0	0.351572	0.965	0.881	0	SC Alpha	BSG
GSTA1	0	0.351494	0.25	0.079	0	SC Alpha	GSTA1
MACC1	0	0.350466	0.377	0.075	0	SC Alpha	MACC1
PROC	0	0.350233	0.55	0.279	0	SC Alpha	PROC
PDE4D	0	0.348227	0.49	0.206	0	SC Alpha	PDE4D
MTMR7	0	0.346308	0.519	0.245	0	SC Alpha	MTMR7
SCARB2	0	0.344433	0.853	0.657	0	SC Alpha	SCARB2
PDXDC1	0	0.344159	0.745	0.485	0	SC Alpha	PDXDC1
SMIM24	0	0.343544	0.512	0.301	0	SC Alpha	SMIM24
GRIA3	0	0.343442	0.544	0.25	0	SC Alpha	GRIA3
IL6ST	0	0.34306	0.463	0.19	0	SC Alpha	IL6ST
EDIL3	0	0.342588	0.542	0.258	0	SC Alpha	EDIL3
KDM5A	0	0.342099	0.627	0.35	0	SC Alpha	KDM5A
BRI3	0	0.340196	0.782	0.599	0	SC Alpha	BRI3
SEC14L1	0	0.339879	0.57	0.288	0	SC Alpha	SEC14L1
LBH	0	0.339583	0.494	0.23	0	SC Alpha	LBH
PRKCE	0	0.338511	0.415	0.094	0	SC Alpha	PRKCE
PTPRN2	0	0.337094	0.81	0.616	0	SC Alpha	PTPRN2
PLCB1	0	0.33632	0.392	0.097	0	SC Alpha	PLCB1
TBC1D4	0	0.335287	0.504	0.256	0	SC Alpha	TBC1D4
SLC7A14	0	0.335046	0.414	0.115	0	SC Alpha	SLC7A14
GLUL	0	0.334559	0.607	0.419	0	SC Alpha	GLUL
WFS1	0	0.333977	0.674	0.413	0	SC Alpha	WFS1
SMARCA1	0	0.333219	0.675	0.417	0	SC Alpha	SMARCA1
ARID1B	0	0.332936	0.751	0.49	0	SC Alpha	ARID1B
TTC37	0	0.33251	0.698	0.424	0	SC Alpha	TTC37
PPP1R9A	0	0.332172	0.541	0.271	0	SC Alpha	PPP1R9A
CD81	0	0.331442	0.86	0.654	0	SC Alpha	CD81
CD46	0	0.330689	0.752	0.525	0	SC Alpha	CD46
SESN3	0	0.329853	0.669	0.377	0	SC Alpha	SESN3
MACF1	0	0.329099	0.697	0.449	0	SC Alpha	MACF1
SUMF2	0	0.328568	0.69	0.446	0	SC Alpha	SUMF2
MT-CYB	0	0.328476	0.991	0.993	0	SC Alpha	MT-CYB
FGD4	0	0.327475	0.62	0.336	0	SC Alpha	FGD4
CLTC	0	0.327421	0.821	0.581	0	SC Alpha	CLTC
MT-ND4	0	0.3262	0.999	0.997	0	SC Alpha	MT-ND4
ALCAM	0	0.325783	0.759	0.501	0	SC Alpha	ALCAM
ZNF292	0	0.324888	0.642	0.394	0	SC Alpha	ZNF292
MCOLN3	0	0.324517	0.574	0.254	0	SC Alpha	MCOLN3
SLC3A2	0	0.323986	0.804	0.651	0	SC Alpha	SLC3A2
KLF6	9.48345815138573e-232	0.323047	0.503	0.341	1.95558e-227	SC Alpha	KLF6
TAPBP	0	0.320862	0.628	0.391	0	SC Alpha	TAPBP
MSI2	0	0.320067	0.688	0.406	0	SC Alpha	MSI2
SFPQ	0	0.318463	0.778	0.552	0	SC Alpha	SFPQ
C2CD4B	0	0.31755	0.315	0.107	0	SC Alpha	C2CD4B
ZBTB20	0	0.316601	0.634	0.449	0	SC Alpha	ZBTB20
TP53I13	0	0.315832	0.612	0.378	0	SC Alpha	TP53I13
SIK3	0	0.315618	0.514	0.234	0	SC Alpha	SIK3
VPS41	0	0.314807	0.58	0.316	0	SC Alpha	VPS41
ABCC5	0	0.314465	0.483	0.217	0	SC Alpha	ABCC5
TIAM1	0	0.313242	0.345	0.077	0	SC Alpha	TIAM1
PLIN2	0	0.312986	0.495	0.278	0	SC Alpha	PLIN2
NPTN	0	0.312896	0.634	0.365	0	SC Alpha	NPTN
SLC29A4	0	0.310041	0.804	0.565	0	SC Alpha	SLC29A4
PRLR	0	0.309663	0.313	0.032	0	SC Alpha	PRLR
EPHA4	0	0.309275	0.364	0.086	0	SC Alpha	EPHA4
CALD1	0	0.309041	0.446	0.237	0	SC Alpha	CALD1
ATP6AP1	0	0.309026	0.844	0.709	0	SC Alpha	ATP6AP1
IRF2BP2	0	0.308706	0.808	0.571	0	SC Alpha	IRF2BP2
CMTM6	0	0.307944	0.747	0.538	0	SC Alpha	CMTM6
CCNL1	0	0.307336	0.592	0.367	0	SC Alpha	CCNL1
NRXN3	0	0.306759	0.346	0.067	0	SC Alpha	NRXN3
SIPA1L3	0	0.306622	0.555	0.285	0	SC Alpha	SIPA1L3
MBOAT2	0	0.305679	0.52	0.249	0	SC Alpha	MBOAT2
SLC38A4	0	0.30468	0.388	0.134	0	SC Alpha	SLC38A4
CSRNP3	0	0.304622	0.52	0.28	0	SC Alpha	CSRNP3
HMGCS1	1.12569861288326e-205	0.304552	0.599	0.422	2.3213e-201	SC Alpha	HMGCS1
DOP1B	0	0.304121	0.451	0.166	0	SC Alpha	DOP1B
CACNA2D2	0	0.303843	0.477	0.207	0	SC Alpha	CACNA2D2
MYO3A	0	0.303663	0.521	0.29	0	SC Alpha	MYO3A
IDI1	6.25787717788852e-263	0.303543	0.719	0.598	1.29044e-258	SC Alpha	IDI1
MAP3K2	0	0.302876	0.596	0.333	0	SC Alpha	MAP3K2
LARP4B	0	0.301224	0.492	0.218	0	SC Alpha	LARP4B
SEC31A	0	0.300312	0.721	0.484	0	SC Alpha	SEC31A
VEGFB	0	0.299756	0.678	0.404	0	SC Alpha	VEGFB
ROCK2	0	0.299361	0.524	0.281	0	SC Alpha	ROCK2
SLC35F5	0	0.299001	0.618	0.368	0	SC Alpha	SLC35F5
MDM4	0	0.298761	0.644	0.372	0	SC Alpha	MDM4
REEP3	0	0.29785	0.682	0.454	0	SC Alpha	REEP3
PHLDB2	0	0.297751	0.588	0.33	0	SC Alpha	PHLDB2
TMEM65	0	0.29632	0.555	0.295	0	SC Alpha	TMEM65
TMSB4X	0	0.296087	0.984	0.889	0	SC Alpha	TMSB4X
TFF3	1.37796867339172e-168	0.295409	0.612	0.449	2.84151e-164	SC Alpha	TFF3
CACNA1D	0	0.295052	0.561	0.339	0	SC Alpha	CACNA1D
CHST9	0	0.293814	0.682	0.44	0	SC Alpha	CHST9
ATP13A3	0	0.293709	0.538	0.279	0	SC Alpha	ATP13A3
KCNH6	0	0.293674	0.563	0.271	0	SC Alpha	KCNH6
HES1	2.48279125097589e-274	0.293254	0.288	0.133	5.11976e-270	SC Alpha	HES1
LPP	0	0.29309	0.695	0.412	0	SC Alpha	LPP
MAN1A1	0	0.292843	0.732	0.464	0	SC Alpha	MAN1A1
CAPNS1	0	0.292353	0.74	0.537	0	SC Alpha	CAPNS1
RNF213	0	0.291789	0.51	0.291	0	SC Alpha	RNF213
VWA5B2	0	0.290318	0.698	0.432	0	SC Alpha	VWA5B2
PCLO	0	0.290059	0.551	0.326	0	SC Alpha	PCLO
ADD3	0	0.290017	0.486	0.229	0	SC Alpha	ADD3
HEXA	0	0.288923	0.673	0.487	0	SC Alpha	HEXA
XRN1	0	0.288722	0.496	0.255	0	SC Alpha	XRN1
PHIP	0	0.288174	0.657	0.43	0	SC Alpha	PHIP
PHF3	0	0.287767	0.58	0.351	0	SC Alpha	PHF3
ANXA10	0	0.287563	0.289	0.078	0	SC Alpha	ANXA10
TRIP11	0	0.287417	0.592	0.362	0	SC Alpha	TRIP11
H2AFJ	0	0.287188	0.866	0.702	0	SC Alpha	H2AFJ
GRSF1	0	0.287177	0.762	0.583	0	SC Alpha	GRSF1
PTK2	0	0.286232	0.556	0.326	0	SC Alpha	PTK2
ATP2B1	0	0.285593	0.829	0.587	0	SC Alpha	ATP2B1
GPX3	2.17056205328754e-277	0.285328	0.775	0.604	4.47592e-273	SC Alpha	GPX3
MKLN1	0	0.284271	0.528	0.285	0	SC Alpha	MKLN1
CYBA	0	0.284045	0.463	0.211	0	SC Alpha	CYBA
ARHGEF28	0	0.283793	0.422	0.189	0	SC Alpha	ARHGEF28
SLC8A2	0	0.283755	0.38	0.105	0	SC Alpha	SLC8A2
A1CF	0	0.283606	0.694	0.451	0	SC Alpha	A1CF
ANKH	0	0.281579	0.591	0.388	0	SC Alpha	ANKH
CD55	0	0.280904	0.439	0.186	0	SC Alpha	CD55
TMED8	0	0.28046	0.684	0.4	0	SC Alpha	TMED8
CEP350	0	0.280205	0.567	0.319	0	SC Alpha	CEP350
MAPK8IP2	0	0.279268	0.572	0.323	0	SC Alpha	MAPK8IP2
APOA1	1.46056128107662e-45	0.278957	0.202	0.139	3.01182e-41	SC Alpha	APOA1
TPP1	0	0.278898	0.572	0.377	0	SC Alpha	TPP1
DZIP3	0	0.278796	0.587	0.378	0	SC Alpha	DZIP3
GAMT	0	0.278361	0.729	0.543	0	SC Alpha	GAMT
CHKA	0	0.277711	0.446	0.184	0	SC Alpha	CHKA
TRAK1	0	0.277309	0.581	0.333	0	SC Alpha	TRAK1
ABCD3	0	0.276674	0.527	0.289	0	SC Alpha	ABCD3
CERS4	0	0.276591	0.549	0.35	0	SC Alpha	CERS4
NR4A2	2.48497194175492e-267	0.276487	0.241	0.096	5.12426e-263	SC Alpha	NR4A2
CBX5	0	0.276049	0.75	0.522	0	SC Alpha	CBX5
RBM47	0	0.275979	0.628	0.362	0	SC Alpha	RBM47
NFAT5	0	0.275246	0.457	0.22	0	SC Alpha	NFAT5
HPN	0	0.275197	0.536	0.324	0	SC Alpha	HPN
CRH	0	0.274594	0.271	0.101	0	SC Alpha	CRH
NIPBL	0	0.274414	0.565	0.33	0	SC Alpha	NIPBL
ABHD15	0	0.273838	0.528	0.281	0	SC Alpha	ABHD15
YBX3	0	0.273473	0.442	0.157	0	SC Alpha	YBX3
HDLBP	0	0.272796	0.824	0.634	0	SC Alpha	HDLBP
EDEM3	0	0.271864	0.581	0.335	0	SC Alpha	EDEM3
ZNF207	0	0.270948	0.735	0.543	0	SC Alpha	ZNF207
COX8A	0	0.270432	0.981	0.946	0	SC Alpha	COX8A
AFTPH	0	0.270176	0.492	0.261	0	SC Alpha	AFTPH
TEAD1	0	0.269868	0.566	0.326	0	SC Alpha	TEAD1
AQP7	0	0.269634	0.356	0.103	0	SC Alpha	AQP7
EPHX1	3.73411905127077e-236	0.269511	0.663	0.528	7.70013e-232	SC Alpha	EPHX1
CCDC186	0	0.26943	0.567	0.361	0	SC Alpha	CCDC186
MAGED1	0	0.269427	0.781	0.573	0	SC Alpha	MAGED1
ACTR2	0	0.268957	0.768	0.557	0	SC Alpha	ACTR2
SH3KBP1	0	0.268601	0.612	0.321	0	SC Alpha	SH3KBP1
MT-CO1	0	0.267639	1	0.999	0	SC Alpha	MT-CO1
CHD9	9.88131291682493e-324	0.267621	0.664	0.461	2,03762553657847e-319	SC Alpha	CHD9
NCKAP1	0	0.266747	0.648	0.422	0	SC Alpha	NCKAP1
ID4	1.23070103411355e-235	0.266501	0.486	0.326	2.53783e-231	SC Alpha	ID4
PPP6R2	0	0.266161	0.557	0.321	0	SC Alpha	PPP6R2
SCD	4.43147348840451e-254	0.265542	0.799	0.629	9.13814e-250	SC Alpha	SCD
SGPP2	0	0.265488	0.397	0.159	0	SC Alpha	SGPP2
SF1	0	0.265323	0.734	0.537	0	SC Alpha	SF1
TMEM176A	0	0.264696	0.755	0.435	0	SC Alpha	TMEM176A
ATP6V0A1	0	0.264557	0.658	0.461	0	SC Alpha	ATP6V0A1
EPHX2	0	0.26384	0.596	0.372	0	SC Alpha	EPHX2
FAM110B	0	0.263699	0.369	0.107	0	SC Alpha	FAM110B
UBC	6.81056510655359e-280	0.263292	0.96	0.913	1.40441e-275	SC Alpha	UBC
TM9SF3	0	0.263275	0.716	0.477	0	SC Alpha	TM9SF3
FUS	0	0.262965	0.807	0.59	0	SC Alpha	FUS
OS9	0	0.262772	0.751	0.561	0	SC Alpha	OS9
PHKB	0	0.262236	0.58	0.348	0	SC Alpha	PHKB
RAB26	0	0.26206	0.671	0.449	0	SC Alpha	RAB26
WSB2	0	0.26174	0.608	0.403	0	SC Alpha	WSB2
C5	0	0.261644	0.272	0.036	0	SC Alpha	C5
CREBRF	0	0.261504	0.396	0.187	0	SC Alpha	CREBRF
SLC22A17	4.95156876055293e-312	0.261224	0.74	0.565	1.02106e-307	SC Alpha	SLC22A17
QPRT	0	0.26085	0.664	0.424	0	SC Alpha	QPRT
BTG1	8.49182058280683e-236	0.260783	0.847	0.716	1.7511e-231	SC Alpha	BTG1
APCDD1	0	0.26044	0.267	0.043	0	SC Alpha	APCDD1
SMAD5	0	0.260007	0.635	0.38	0	SC Alpha	SMAD5
BACE1	0	0.259993	0.649	0.415	0	SC Alpha	BACE1
TM4SF5	0	0.259928	0.174	0.034	0	SC Alpha	TM4SF5
BCLAF1	0	0.259853	0.711	0.484	0	SC Alpha	BCLAF1
GRB14	0	0.259121	0.371	0.122	0	SC Alpha	GRB14
EVA1B	0	0.259	0.612	0.346	0	SC Alpha	EVA1B
ETV1	0	0.258709	0.615	0.333	0	SC Alpha	ETV1
RBM5	0	0.25868	0.621	0.389	0	SC Alpha	RBM5
RAB11FIP1	2.38647682641362e-239	0.258598	0.546	0.375	4.92115e-235	SC Alpha	RAB11FIP1
GLUD1	0	0.258102	0.551	0.327	0	SC Alpha	GLUD1
TMTC1	0	0.257657	0.39	0.121	0	SC Alpha	TMTC1
MT-ATP8	0	0.257644	0.414	0.211	0	SC Alpha	MT-ATP8
SYT7	2.61790563761901e-319	0.25751	0.745	0.555	5,39838321533417e-315	SC Alpha	SYT7
SCAF11	0	0.257187	0.678	0.466	0	SC Alpha	SCAF11
KANSL1	0	0.256754	0.643	0.424	0	SC Alpha	KANSL1
SRRM2	0	0.256636	0.808	0.595	0	SC Alpha	SRRM2
CCND1	0	0.256322	0.374	0.174	0	SC Alpha	CCND1
LUC7L3	3.92421917127353e-303	0.25624	0.772	0.58	8.09213e-299	SC Alpha	LUC7L3
SPINK4	0	0.256108	0.261	0.061	0	SC Alpha	SPINK4
NT5C3A	0	0.255672	0.552	0.346	0	SC Alpha	NT5C3A
DDX24	4.74405077209314e-303	0.255128	0.795	0.634	9.78271e-299	SC Alpha	DDX24
EP300	0	0.254387	0.483	0.243	0	SC Alpha	EP300
GNAQ	0	0.254086	0.668	0.422	0	SC Alpha	GNAQ
WNT4	1.57326940752721e-305	0.253895	0.467	0.292	3.24424e-301	SC Alpha	WNT4
TMEM164	0	0.253329	0.465	0.231	0	SC Alpha	TMEM164
KAT6B	0	0.253218	0.655	0.425	0	SC Alpha	KAT6B
OSBPL8	4.2655447684368e-193	0.252704	0.492	0.362	8.79598e-189	SC Alpha	OSBPL8
ZRANB2	1.09088989392865e-298	0.252154	0.63	0.429	2.24952e-294	SC Alpha	ZRANB2
IMPA2	0	0.252145	0.429	0.156	0	SC Alpha	IMPA2
PHC3	0	0.251771	0.387	0.17	0	SC Alpha	PHC3
KCNH5	0	0.251753	0.271	0.046	0	SC Alpha	KCNH5
KL	0	0.251259	0.266	0.036	0	SC Alpha	KL
SENP6	0	0.250675	0.578	0.362	0	SC Alpha	SENP6
UGT8	0	0.250601	0.34	0.093	0	SC Alpha	UGT8
GPRIN3	0	0.250211	0.439	0.247	0	SC Alpha	GPRIN3
TMPRSS2	0	0.250132	0.248	0.025	0	SC Alpha	TMPRSS2
TMEM47	0	0.249954	0.284	0.044	0	SC Alpha	TMEM47
WNK1	0	0.249743	0.633	0.404	0	SC Alpha	WNK1
MAP4K4	0	0.249658	0.672	0.443	0	SC Alpha	MAP4K4
PPP2CB	0	0.249624	0.592	0.374	0	SC Alpha	PPP2CB
EPS15	0	0.249433	0.545	0.325	0	SC Alpha	EPS15
CACFD1	6.598922559693e-304	0.249384	0.573	0.375	1.36076e-299	SC Alpha	CACFD1
MMRN1	0	0.249265	0.293	0.1	0	SC Alpha	MMRN1
CERS6	0	0.249131	0.645	0.422	0	SC Alpha	CERS6
TACC1	0	0.249012	0.526	0.308	0	SC Alpha	TACC1
GPAA1	7.38924579920168e-320	0.248967	0.701	0.528	1,52373637625338e-315	SC Alpha	GPAA1
G3BP2	5.68175492717434e-322	0.248065	0.667	0.462	1,17163468353262e-317	SC Alpha	G3BP2
PPM1K	1.33502981137079e-309	0.248057	0.551	0.356	2.75296e-305	SC Alpha	PPM1K
SCG5	0	0.24799	0.991	0.93	0	SC Alpha	SCG5
HELZ	0	0.247842	0.516	0.292	0	SC Alpha	HELZ
DNAJC21	0	0.247614	0.461	0.254	0	SC Alpha	DNAJC21
DDX6	0	0.247496	0.635	0.412	0	SC Alpha	DDX6
FAM120A	0	0.247012	0.56	0.341	0	SC Alpha	FAM120A
ANKRD12	4.76800376705152e-260	0.246953	0.725	0.564	9.8321e-256	SC Alpha	ANKRD12
PHTF2	0	0.246514	0.399	0.192	0	SC Alpha	PHTF2
PDS5B	0	0.246257	0.479	0.258	0	SC Alpha	PDS5B
LAMP2	3.26169190237471e-308	0.24615	0.697	0.521	6.72593e-304	SC Alpha	LAMP2
GGA2	0	0.245979	0.506	0.291	0	SC Alpha	GGA2
HNRNPD	0	0.245805	0.666	0.45	0	SC Alpha	HNRNPD
SORBS2	1.78888103138656e-264	0.245401	0.653	0.469	3.68885e-260	SC Alpha	SORBS2
PIAS1	0	0.24529	0.62	0.412	0	SC Alpha	PIAS1
FKBP8	0	0.245059	0.897	0.79	0	SC Alpha	FKBP8
PARP14	0	0.244937	0.322	0.099	0	SC Alpha	PARP14
DOCK1	0	0.244621	0.364	0.152	0	SC Alpha	DOCK1
RCAN3	0	0.244579	0.711	0.492	0	SC Alpha	RCAN3
MAGI1	0	0.244352	0.432	0.187	0	SC Alpha	MAGI1
CSGALNACT1	0	0.243987	0.342	0.087	0	SC Alpha	CSGALNACT1
AP1AR	0	0.243394	0.401	0.199	0	SC Alpha	AP1AR
ZNF638	9.17161532296513e-312	0.243151	0.611	0.403	1.89128e-307	SC Alpha	ZNF638
RIMBP2	1.98495915901688e-312	0.242626	0.546	0.337	4.09318e-308	SC Alpha	RIMBP2
ATP9A	0	0.24259	0.649	0.434	0	SC Alpha	ATP9A
MZT2B	0	0.242425	0.948	0.84	0	SC Alpha	MZT2B
CERT1	0	0.242302	0.595	0.373	0	SC Alpha	CERT1
IL6R	0	0.242284	0.399	0.159	0	SC Alpha	IL6R
DYNLL2	1.2699512767268e-318	0.241759	0.579	0.379	2,61876652773833e-314	SC Alpha	DYNLL2
USP13	0	0.241647	0.36	0.148	0	SC Alpha	USP13
SOD3	1.30368085962538e-117	0.241548	0.153	0.075	2.68832e-113	SC Alpha	SOD3
NHLRC2	0	0.240713	0.42	0.195	0	SC Alpha	NHLRC2
DDX3X	0	0.240646	0.669	0.444	0	SC Alpha	DDX3X
BPTF	0	0.240623	0.719	0.493	0	SC Alpha	BPTF
GIPR	5.21778525469874e-305	0.240608	0.478	0.283	1.07596e-300	SC Alpha	GIPR
CAST	8.94420689296058e-312	0.240604	0.624	0.42	1.84438e-307	SC Alpha	CAST
NAGLU	0	0.240523	0.442	0.232	0	SC Alpha	NAGLU
AKAP9	4.65175425513831e-234	0.240473	0.8	0.653	9.59238e-230	SC Alpha	AKAP9
ACAP2	0	0.240455	0.485	0.259	0	SC Alpha	ACAP2
ANXA6	0	0.240402	0.77	0.578	0	SC Alpha	ANXA6
PPP1R3B	0	0.240202	0.318	0.092	0	SC Alpha	PPP1R3B
GSR	0	0.239472	0.412	0.202	0	SC Alpha	GSR
SREK1	4.43778847669172e-305	0.239187	0.59	0.382	9.15116e-301	SC Alpha	SREK1
RIF1	0	0.238749	0.464	0.234	0	SC Alpha	RIF1
RBM25	4.31715270892936e-307	0.238203	0.643	0.433	8.9024e-303	SC Alpha	RBM25
EML4	0	0.238104	0.498	0.267	0	SC Alpha	EML4
CERCAM	0	0.237593	0.41	0.213	0	SC Alpha	CERCAM
HS6ST3	0	0.237527	0.461	0.229	0	SC Alpha	HS6ST3
HUWE1	0	0.237496	0.597	0.381	0	SC Alpha	HUWE1
LRATD1	0	0.237276	0.404	0.191	0	SC Alpha	LRATD1
XIAP	1.63041663127611e-322	0.236999	0.597	0.385	3,36208213535447e-318	SC Alpha	XIAP
SERINC5	0	0.236864	0.331	0.117	0	SC Alpha	SERINC5
ADAM10	0	0.236808	0.517	0.292	0	SC Alpha	ADAM10
HIPK2	0	0.236156	0.763	0.54	0	SC Alpha	HIPK2
PROX1	0	0.236	0.675	0.422	0	SC Alpha	PROX1
KCNK3	0	0.23593	0.432	0.222	0	SC Alpha	KCNK3
GLG1	1.66021823199936e-310	0.235762	0.694	0.49	3.42354e-306	SC Alpha	GLG1
TRNP1	0	0.2355	0.487	0.264	0	SC Alpha	TRNP1
COL9A2	0	0.235484	0.268	0.062	0	SC Alpha	COL9A2
TMEM8A	3.71068497374714e-318	0.235084	0.536	0.33	7,65180348436398e-314	SC Alpha	TMEM8A
CXCL6	0	0.234631	0.159	0.025	0	SC Alpha	CXCL6
SPEN	0	0.23459	0.461	0.249	0	SC Alpha	SPEN
CPQ	0	0.23391	0.535	0.326	0	SC Alpha	CPQ
NCALD	0	0.233705	0.408	0.184	0	SC Alpha	NCALD
STK4	0	0.232973	0.411	0.188	0	SC Alpha	STK4
PKN2	0	0.232759	0.493	0.278	0	SC Alpha	PKN2
PDZD8	1.47331025235913e-307	0.232566	0.486	0.297	3.03811e-303	SC Alpha	PDZD8
CALCOCO2	4.93164169779332e-289	0.232548	0.65	0.457	1.01695e-284	SC Alpha	CALCOCO2
COL6A1	0	0.232528	0.401	0.178	0	SC Alpha	COL6A1
RORA	0	0.232404	0.369	0.165	0	SC Alpha	RORA
DDAH1	0	0.232366	0.361	0.138	0	SC Alpha	DDAH1
CDC42EP3	1.19609762183314e-295	0.23188	0.724	0.526	2.46647e-291	SC Alpha	CDC42EP3
SLC37A4	5.14489792553306e-312	0.231665	0.58	0.381	1.06093e-307	SC Alpha	SLC37A4
SH3RF1	0	0.231331	0.33	0.095	0	SC Alpha	SH3RF1
TET2	0	0.231305	0.356	0.163	0	SC Alpha	TET2
IL1R1	0	0.23119	0.276	0.05	0	SC Alpha	IL1R1
TAOK1	0	0.230914	0.623	0.394	0	SC Alpha	TAOK1
GRK3	0	0.23057	0.374	0.185	0	SC Alpha	GRK3
ZMYND11	0	0.230154	0.541	0.322	0	SC Alpha	ZMYND11
ZNF644	4.44659081257122e-323	0.229925	0.529	0.32	9,16931491460311e-319	SC Alpha	ZNF644
CDK2AP1	8.47413115206682e-315	0.22977	0.583	0.374	1,7474505848677e-310	SC Alpha	CDK2AP1
ATM	2.02426726053127e-306	0.22941	0.503	0.303	4.17424e-302	SC Alpha	ATM
TSPAN14	0	0.22894	0.424	0.188	0	SC Alpha	TSPAN14
XPO1	4.94065645841247e-324	0.228693	0.506	0.303	1,01881276828923e-319	SC Alpha	XPO1
HOOK3	2.00697685838611e-267	0.228407	0.547	0.356	4.13859e-263	SC Alpha	HOOK3
KTN1	2.46957832686829e-262	0.228308	0.815	0.664	5.09252e-258	SC Alpha	KTN1
KIAA1109	0	0.228262	0.47	0.261	0	SC Alpha	KIAA1109
CERS2	5.00674015287069e-264	0.228205	0.577	0.416	1.03244e-259	SC Alpha	CERS2
N4BP2L2	8.73632769790848e-264	0.22792	0.821	0.663	1.80152e-259	SC Alpha	N4BP2L2
ECI1	0	0.227879	0.537	0.338	0	SC Alpha	ECI1
PPP3CA	0	0.227667	0.493	0.244	0	SC Alpha	PPP3CA
LDLRAP1	3.34848330416157e-310	0.227479	0.546	0.335	6.90491e-306	SC Alpha	LDLRAP1
LGALSL	0	0.227101	0.387	0.191	0	SC Alpha	LGALSL
ACTN4	1.45549273494207e-300	0.226906	0.648	0.445	3.00137e-296	SC Alpha	ACTN4
KIF13A	0	0.22674	0.376	0.164	0	SC Alpha	KIF13A
AGO3	8.0302203274745e-270	0.226567	0.527	0.334	1.65591e-265	SC Alpha	AGO3
JMJD1C	5.3974204321392e-301	0.225992	0.63	0.422	1.113e-296	SC Alpha	JMJD1C
SLC25A1	2.65100720738224e-235	0.225685	0.704	0.533	5.46664e-231	SC Alpha	SLC25A1
PLCXD1	0	0.225178	0.349	0.167	0	SC Alpha	PLCXD1
ESYT1	2.43334597414812e-271	0.224712	0.559	0.374	5.0178e-267	SC Alpha	ESYT1
CELF1	0	0.224375	0.712	0.492	0	SC Alpha	CELF1
LNPEP	0	0.22433	0.479	0.269	0	SC Alpha	LNPEP
MEF2A	0	0.224057	0.417	0.219	0	SC Alpha	MEF2A
ATF7IP	1.17458840788613e-303	0.224036	0.484	0.282	2.42212e-299	SC Alpha	ATF7IP
COTL1	0	0.22392	0.66	0.413	0	SC Alpha	COTL1
MAP2K2	0	0.223859	0.681	0.448	0	SC Alpha	MAP2K2
VPS13A	1.23410181443963e-270	0.223709	0.504	0.313	2.54484e-266	SC Alpha	VPS13A
ACSM3	0	0.223659	0.263	0.102	0	SC Alpha	ACSM3
IQGAP2	0	0.223607	0.268	0.049	0	SC Alpha	IQGAP2
ANXA4	0	0.223374	0.485	0.256	0	SC Alpha	ANXA4
ABHD17A	0	0.223246	0.52	0.311	0	SC Alpha	ABHD17A
PPP3R2	0	0.223101	0.229	0.029	0	SC Alpha	PPP3R2
BOD1L1	0	0.223077	0.416	0.222	0	SC Alpha	BOD1L1
UBE2M	2.50480314628833e-314	0.223054	0.622	0.401	5,16515456796117e-310	SC Alpha	UBE2M
SMARCC2	2.55936684149416e-288	0.22298	0.637	0.438	5.27767e-284	SC Alpha	SMARCC2
SHPRH	9.31231644609325e-314	0.222949	0.42	0.224	0	SC Alpha	SHPRH
EIF2AK2	2.72189929230888e-286	0.222803	0.559	0.36	5.61283e-282	SC Alpha	EIF2AK2
CKB	3.68045621510483e-260	0.222721	0.778	0.611	7.58947e-256	SC Alpha	CKB
CNTN4	2.49792013703678e-302	0.222543	0.38	0.203	5.15096e-298	SC Alpha	CNTN4
GOLGB1	6.30353956988071e-250	0.2225	0.609	0.415	1.29985e-245	SC Alpha	GOLGB1
RALGAPA1	1.10753899603915e-307	0.222322	0.519	0.312	2.28386e-303	SC Alpha	RALGAPA1
RAP1A	1.78913438166723e-285	0.222321	0.573	0.38	3.68937e-281	SC Alpha	RAP1A
ZNF148	2.13571925576289e-305	0.222276	0.543	0.339	4.40407e-301	SC Alpha	ZNF148
CLOCK	0	0.222267	0.491	0.282	0	SC Alpha	CLOCK
DMKN	0	0.222224	0.698	0.462	0	SC Alpha	DMKN
DGAT2	0	0.222191	0.293	0.1	0	SC Alpha	DGAT2
ANKS4B	0	0.221759	0.403	0.201	0	SC Alpha	ANKS4B
OGT	0	0.221646	0.41	0.221	0	SC Alpha	OGT
POLR2J3.1	4.16819460350378e-238	0.221601	0.745	0.583	8.59523e-234	SC Alpha	POLR2J3.1
SPG7	5.75375250226571e-269	0.221406	0.573	0.383	1.18648e-264	SC Alpha	SPG7
MT-ND4L	0	0.221259	0.831	0.586	0	SC Alpha	MT-ND4L
RBM26	3.93961966510272e-302	0.220826	0.561	0.352	8.12389e-298	SC Alpha	RBM26
STAT1	2.9369218324991e-283	0.220712	0.469	0.274	6.05623e-279	SC Alpha	STAT1
KMT2A	3.16127152870902e-276	0.220513	0.568	0.368	6.51886e-272	SC Alpha	KMT2A
UNC80	4.5750761627761e-305	0.220367	0.444	0.253	9.43426e-301	SC Alpha	UNC80
PPP1R10	1.00601948190988e-269	0.219734	0.55	0.358	2.07451e-265	SC Alpha	PPP1R10
IGF1R	3.39332677041125e-264	0.219727	0.576	0.379	6.99738e-260	SC Alpha	IGF1R
ZBTB7A	2.62487074157866e-297	0.219423	0.508	0.318	5.41275e-293	SC Alpha	ZBTB7A
FOXN3	1.18749651336672e-314	0.219376	0.479	0.278	2,44873656021352e-310	SC Alpha	FOXN3
NKTR	2.25597275576179e-242	0.21869	0.613	0.428	4.65204e-238	SC Alpha	NKTR
TAX1BP1	2.86549090334169e-256	0.218312	0.737	0.565	5.90893e-252	SC Alpha	TAX1BP1
FRS2	0	0.218116	0.35	0.141	0	SC Alpha	FRS2
KAT6A	1.26636107460861e-304	0.217409	0.515	0.311	2.61136e-300	SC Alpha	KAT6A
ZFAND5	1.86146649284765e-247	0.217396	0.66	0.482	3.83853e-243	SC Alpha	ZFAND5
NF1	5.7004953547955e-289	0.217273	0.526	0.327	1.1755e-284	SC Alpha	NF1
MAOA	0	0.217075	0.338	0.126	0	SC Alpha	MAOA
SUCO	8.81774606127979e-281	0.217052	0.502	0.307	1.81831e-276	SC Alpha	SUCO
GNS	7.63429150594292e-278	0.216378	0.612	0.413	1.57427e-273	SC Alpha	GNS
KIAA1549L	0	0.216031	0.306	0.102	0	SC Alpha	KIAA1549L
UBR5	2.14213656060959e-306	0.215948	0.442	0.251	4.4173e-302	SC Alpha	UBR5
BRAF	1.29537967589815e-294	0.215924	0.463	0.27	2.6712e-290	SC Alpha	BRAF
MTURN	3.67221056154437e-279	0.215786	0.38	0.222	7.57247e-275	SC Alpha	MTURN
HNRNPA3	8.61372889534577e-241	0.215648	0.77	0.61	1.77624e-236	SC Alpha	HNRNPA3
RABL6	3.8762575540708e-280	0.214992	0.68	0.48	7.99323e-276	SC Alpha	RABL6
TXNIP	3.78070163414979e-169	0.214772	0.278	0.148	7.79618e-165	SC Alpha	TXNIP
CTSA	2.46486581698523e-211	0.214729	0.64	0.509	5.0828e-207	SC Alpha	CTSA
SMG1	9.96169676649247e-296	0.214726	0.458	0.264	2.0542e-291	SC Alpha	SMG1
USP34	5.63008856624422e-277	0.214618	0.577	0.379	1.16098e-272	SC Alpha	USP34
FBXO2	1.68050866747793e-314	0.214338	0.506	0.305	3,46537692320625e-310	SC Alpha	FBXO2
PRRC2C	2.49672306633578e-311	0.21407	0.756	0.544	5.14849e-307	SC Alpha	PRRC2C
MYO6	9.64919987956878e-278	0.213942	0.589	0.39	1.98976e-273	SC Alpha	MYO6
TMEM178B	6.14762462543646e-300	0.213721	0.442	0.248	1.2677e-295	SC Alpha	TMEM178B
C1GALT1	2.39022009129662e-241	0.213608	0.464	0.306	4.92887e-237	SC Alpha	C1GALT1
NENF	0	0.213591	0.908	0.741	0	SC Alpha	NENF
HIP1R	0	0.213236	0.385	0.191	0	SC Alpha	HIP1R
PDCD4	3.54111046013069e-210	0.213228	0.589	0.434	7.30212e-206	SC Alpha	PDCD4
GTF2I	0	0.212996	0.908	0.728	0	SC Alpha	GTF2I
ACSS3	0	0.212766	0.283	0.065	0	SC Alpha	ACSS3
ZNF91	6.08074923744674e-214	0.212618	0.519	0.362	1.25391e-209	SC Alpha	ZNF91
NDUFS1	8.89012684730899e-271	0.212478	0.586	0.393	1.83323e-266	SC Alpha	NDUFS1
CDK13	1.74161060275601e-274	0.211997	0.503	0.311	3.59138e-270	SC Alpha	CDK13
HSD17B14	8.3308656025697e-234	0.211893	0.674	0.513	1.71791e-229	SC Alpha	HSD17B14
IBTK	3.50018865475344e-278	0.211646	0.538	0.342	7.21774e-274	SC Alpha	IBTK
PIAS2	8.46143181940869e-283	0.211594	0.445	0.26	1.74483e-278	SC Alpha	PIAS2
MYO1B	1.97626258336499e-323	0.211519	0.429	0.226	4,07525107315694e-319	SC Alpha	MYO1B
PSAP	3.01002338339361e-225	0.211462	0.937	0.868	6.20697e-221	SC Alpha	PSAP
EPB41L4B	0	0.210898	0.372	0.167	0	SC Alpha	EPB41L4B
SYDE2	0	0.210752	0.322	0.095	0	SC Alpha	SYDE2
PRMT9	0	0.210718	0.335	0.153	0	SC Alpha	PRMT9
RREB1	0	0.210686	0.354	0.162	0	SC Alpha	RREB1
ADCY9	0	0.210509	0.328	0.121	0	SC Alpha	ADCY9
ARGLU1	2.13224449126887e-273	0.210505	0.685	0.482	4.3969e-269	SC Alpha	ARGLU1
PRPF8	5.84064669165341e-269	0.210461	0.595	0.409	1.2044e-264	SC Alpha	PRPF8
ZMYM2	1.19197992399287e-277	0.210433	0.569	0.365	2.45798e-273	SC Alpha	ZMYM2
SF3B1	1.11262920126677e-280	0.210172	0.68	0.476	2.29435e-276	SC Alpha	SF3B1
WAC	5.50184952765072e-281	0.210086	0.656	0.454	1.13454e-276	SC Alpha	WAC
NCOA7	0	0.209867	0.338	0.148	0	SC Alpha	NCOA7
SPART	0	0.209826	0.38	0.201	0	SC Alpha	SPART
RALGPS2	0	0.209564	0.272	0.106	0	SC Alpha	RALGPS2
DICER1	3.39105093634454e-312	0.209468	0.678	0.456	6.99269e-308	SC Alpha	DICER1
LMO7	0	0.209436	0.373	0.193	0	SC Alpha	LMO7
UBE2K	6.22355366060313e-294	0.208537	0.729	0.528	1.28336e-289	SC Alpha	UBE2K
PNISR	7.98299394532921e-209	0.208381	0.851	0.727	1.64617e-204	SC Alpha	PNISR
C6orf62	5.04287982457045e-305	0.208157	0.611	0.396	1.03989e-300	SC Alpha	C6orf62
NCL	1.96703246334502e-237	0.208079	0.735	0.554	4.05622e-233	SC Alpha	NCL
UBN2	8.61517806647527e-274	0.207944	0.413	0.236	1.77654e-269	SC Alpha	UBN2
ANKRD17	1.06279000901448e-271	0.20781	0.537	0.344	2.19158e-267	SC Alpha	ANKRD17
RSF1	3.58373502767514e-236	0.207567	0.674	0.497	7.39002e-232	SC Alpha	RSF1
ZNF721	1.69219584774981e-256	0.207266	0.414	0.247	3.48948e-252	SC Alpha	ZNF721
CLIP4	0	0.207212	0.348	0.156	0	SC Alpha	CLIP4
NR1D2	1.28457067918724e-322	0.207045	0.348	0.171	2,64891319755201e-318	SC Alpha	NR1D2
LENG8	1.06763801156902e-228	0.206989	0.54	0.363	2.20158e-224	SC Alpha	LENG8
PLK2	4.07555159634898e-136	0.20689	0.457	0.327	8.40419e-132	SC Alpha	PLK2
FAM135B	0	0.206762	0.283	0.075	0	SC Alpha	FAM135B
CUX1	1.12791388196205e-290	0.206502	0.501	0.305	2.32587e-286	SC Alpha	CUX1
STARD4	1.19900073166001e-286	0.206455	0.412	0.223	2.47246e-282	SC Alpha	STARD4
ATXN2	2.04187418472843e-238	0.206235	0.604	0.426	4.21055e-234	SC Alpha	ATXN2
LRIG3	0	0.206234	0.324	0.121	0	SC Alpha	LRIG3
CNNM1	0	0.206074	0.311	0.128	0	SC Alpha	CNNM1
MBD5	3.5046249923626e-263	0.205431	0.441	0.26	7.22689e-259	SC Alpha	MBD5
MED13L	1.3717857785742e-293	0.20537	0.437	0.245	2.82876e-289	SC Alpha	MED13L
QSOX1	3.14792510823967e-286	0.205175	0.443	0.247	6.49134e-282	SC Alpha	QSOX1
TNRC6A	6.78036626599782e-248	0.205166	0.582	0.394	1.39818e-243	SC Alpha	TNRC6A
VIL1	0	0.204855	0.658	0.429	0	SC Alpha	VIL1
CHCHD10	2.37713805705173e-197	0.204811	0.757	0.624	4.9019e-193	SC Alpha	CHCHD10
ZFYVE16	2.11750272432394e-303	0.204645	0.43	0.234	4.3665e-299	SC Alpha	ZFYVE16
CD109	0	0.204405	0.16	0.012	0	SC Alpha	CD109
CD2AP	3.93809939523344e-294	0.204394	0.454	0.261	8.12075e-290	SC Alpha	CD2AP
DSG2	0	0.204236	0.463	0.233	0	SC Alpha	DSG2
SMCO4	1.16070558095958e-305	0.204096	0.629	0.413	2.39349e-301	SC Alpha	SMCO4
GFOD2	1.2258122376288e-301	0.203936	0.504	0.297	2.52775e-297	SC Alpha	GFOD2
PAPSS1	7.28661734450086e-254	0.203766	0.538	0.353	1.50257e-249	SC Alpha	PAPSS1
PLPPR1	0	0.203593	0.354	0.135	0	SC Alpha	PLPPR1
FSIP2	5.26434341324531e-220	0.203553	0.251	0.124	1.08556e-215	SC Alpha	FSIP2
NUFIP2	7.24241493229865e-281	0.203177	0.522	0.321	1.49346e-276	SC Alpha	NUFIP2
SLC38A10	1.86646629209572e-259	0.2031	0.507	0.324	3.84884e-255	SC Alpha	SLC38A10
HMGCR	5.38220159562179e-180	0.203017	0.568	0.403	1.10986e-175	SC Alpha	HMGCR
APH1B	3.16703596170953e-306	0.202706	0.46	0.269	6.53074e-302	SC Alpha	APH1B
ACSL3	2.82712615305757e-294	0.202703	0.449	0.257	5.82982e-290	SC Alpha	ACSL3
THOC2	1.15814352521721e-257	0.202686	0.615	0.419	2.38821e-253	SC Alpha	THOC2
RSAD2	1.39037191967531e-270	0.202596	0.158	0.045	2.86709e-266	SC Alpha	RSAD2
FASN	4.08369075638921e-195	0.202508	0.544	0.375	8.42098e-191	SC Alpha	FASN
HDGFL3	2.6388041751354e-244	0.202433	0.611	0.421	5.44148e-240	SC Alpha	HDGFL3
HMGCS2	0	0.20216	0.191	0.024	0	SC Alpha	HMGCS2
VTN	9.95329503143639e-88	0.201917	0.293	0.193	2.05247e-83	SC Alpha	VTN
MPC2	8.77482704895554e-244	0.201773	0.884	0.775	1.80946e-239	SC Alpha	MPC2
WDR82	7.899792335293e-281	0.201704	0.547	0.345	1.62902e-276	SC Alpha	WDR82
TLCD4	0	0.201608	0.375	0.162	0	SC Alpha	TLCD4
LMO4	0	0.201603	0.338	0.12	0	SC Alpha	LMO4
IGF2R	1.92651093632516e-282	0.201155	0.49	0.295	3.97266e-278	SC Alpha	IGF2R
GUSB	1.43352063735272e-303	0.201117	0.456	0.267	2.95606e-299	SC Alpha	GUSB
DNAJB14	5.36501174382657e-262	0.200732	0.523	0.333	1.10632e-257	SC Alpha	DNAJB14
GLB1	8.91575106940975e-236	0.200229	0.561	0.388	1.83852e-231	SC Alpha	GLB1
PKN1	6.04882326582577e-255	0.200032	0.511	0.325	1.24733e-250	SC Alpha	PKN1
TSPYL2	1.44836842351727e-204	0.199936	0.308	0.18	2.98668e-200	SC Alpha	TSPYL2
ABCC8	6.02246640048866e-193	0.199927	0.853	0.714	1.24189e-188	SC Alpha	ABCC8
ZBTB38	3.03493669483641e-223	0.199741	0.486	0.319	6.25834e-219	SC Alpha	ZBTB38
C16orf72	8.29471645532485e-273	0.19957	0.56	0.358	1.71045e-268	SC Alpha	C16orf72
GSE1	2.46814152412556e-237	0.199322	0.586	0.399	5.08955e-233	SC Alpha	GSE1
GALNT13	0	0.199071	0.333	0.129	0	SC Alpha	GALNT13
PANK3	7.72859787432397e-292	0.199	0.56	0.348	1.59371e-287	SC Alpha	PANK3
CDC42BPB	1.52625978166075e-254	0.198938	0.475	0.297	3.1473e-250	SC Alpha	CDC42BPB
FAM83B	0	0.198524	0.253	0.071	0	SC Alpha	FAM83B
CUL3	9.47009561504307e-270	0.1981	0.51	0.317	1.95283e-265	SC Alpha	CUL3
GATAD1	7.21512222572325e-236	0.197775	0.47	0.298	1.48783e-231	SC Alpha	GATAD1
LARP1	3.0942321413201e-253	0.197685	0.721	0.531	6.38062e-249	SC Alpha	LARP1
CTRB2	7.42240560733785e-165	0.197674	0.103	0.046	1.53057e-160	SC Alpha	CTRB2
IGSF21	4.94065645841247e-324	0.19755	0.338	0.15	1,01881276828923e-319	SC Alpha	IGSF21
FAM50A	1.58202003607555e-215	0.196832	0.631	0.46	3.26228e-211	SC Alpha	FAM50A
SLC4A2	2.21687713537675e-286	0.196632	0.457	0.268	4.57142e-282	SC Alpha	SLC4A2
ERC1	5.15868213827356e-267	0.196467	0.443	0.26	1.06377e-262	SC Alpha	ERC1
MED13	1.67136462602057e-299	0.196417	0.488	0.281	3.44652e-295	SC Alpha	MED13
BMP2	0	0.19606	0.242	0.068	0	SC Alpha	BMP2
LMBRD1	4.75193692141888e-238	0.195839	0.542	0.378	9.79897e-234	SC Alpha	LMBRD1
STAP2	0	0.195542	0.341	0.148	0	SC Alpha	STAP2
FTCD	2.29775749843014e-203	0.195448	0.41	0.248	4.73821e-199	SC Alpha	FTCD
NRP1	0	0.195357	0.218	0.051	0	SC Alpha	NRP1
NUDT3	2.56296358570831e-228	0.195217	0.574	0.4	5.28509e-224	SC Alpha	NUDT3
SETD2	1.5555400746791e-245	0.194601	0.454	0.274	3.20768e-241	SC Alpha	SETD2
INTS6	1.75604868860124e-204	0.194537	0.476	0.308	3.62115e-200	SC Alpha	INTS6
NBR1	5.43278871003429e-269	0.194428	0.493	0.306	1.1203e-264	SC Alpha	NBR1
TXNDC11	2.24560805257253e-281	0.194049	0.375	0.205	4.63067e-277	SC Alpha	TXNDC11
ZMYM4	3.50526590402112e-281	0.193926	0.422	0.236	7.22821e-277	SC Alpha	ZMYM4
LAPTM4B	4.21801472610605e-227	0.193697	0.57	0.388	8.69797e-223	SC Alpha	LAPTM4B
ATRX	1.11546322358055e-249	0.193379	0.763	0.578	2.3002e-245	SC Alpha	ATRX
CALR	2.07556659097215e-200	0.193355	0.874	0.751	4.28003e-196	SC Alpha	CALR
BAZ1B	1.01073730526583e-251	0.193076	0.522	0.33	2.08424e-247	SC Alpha	BAZ1B
KCTD3	2.88821647635575e-293	0.193022	0.428	0.237	5.95579e-289	SC Alpha	KCTD3
PATJ	1.05080304257116e-250	0.19235	0.426	0.252	2.16686e-246	SC Alpha	PATJ
FOXN2	0	0.192068	0.31	0.135	0	SC Alpha	FOXN2
WDFY3	1.95112084902826e-288	0.191957	0.412	0.224	4.02341e-284	SC Alpha	WDFY3
SCG2	8.48339676595455e-256	0.191696	0.812	0.639	1.74936e-251	SC Alpha	SCG2
KCNC4	0	0.191593	0.284	0.116	0	SC Alpha	KCNC4
NAV1	5.04215371474642e-303	0.19153	0.719	0.505	1.03974e-298	SC Alpha	NAV1
MBOAT7	7.2033072047749e-241	0.191027	0.522	0.341	1.48539e-236	SC Alpha	MBOAT7
HDAC5	2.44621160335148e-255	0.191008	0.435	0.263	5.04433e-251	SC Alpha	HDAC5
RUFY3	8.20966833769396e-248	0.190961	0.705	0.512	1.69292e-243	SC Alpha	RUFY3
ATP8A1	1.01057880678846e-167	0.190708	0.332	0.216	2.08391e-163	SC Alpha	ATP8A1
PJA2	1.97007045435653e-259	0.190453	0.721	0.524	4.06248e-255	SC Alpha	PJA2
CPLANE1	7.17961310652374e-277	0.190386	0.379	0.202	1.48051e-272	SC Alpha	CPLANE1
SRPK2	1.2375891755635e-229	0.190337	0.531	0.358	2.55203e-225	SC Alpha	SRPK2
SERINC1	5.11095486181958e-203	0.190239	0.792	0.651	1.05393e-198	SC Alpha	SERINC1
ASS1	2.19962984366898e-220	0.190185	0.383	0.219	4.53586e-216	SC Alpha	ASS1
SCRN1	1.6878377278234e-244	0.190113	0.591	0.403	3.48049e-240	SC Alpha	SCRN1
PI4KB	2.79440861625686e-283	0.189982	0.423	0.239	5.76235e-279	SC Alpha	PI4KB
SLK	1.06776211755192e-281	0.189718	0.413	0.23	2.20183e-277	SC Alpha	SLK
OSBP	1.16194730509469e-280	0.189654	0.444	0.255	2.39605e-276	SC Alpha	OSBP
RAP1GAP	4.10310911135797e-251	0.189536	0.468	0.29	8.46102e-247	SC Alpha	RAP1GAP
TNFSF10	3.19903698529341e-229	0.189479	0.27	0.123	6.59673e-225	SC Alpha	TNFSF10
TMBIM1	2.70927685359021e-315	0.189432	0.381	0.192	5,58679979978838e-311	SC Alpha	TMBIM1
ZNF385D	2.18706144565774e-271	0.189023	0.239	0.095	4.50994e-267	SC Alpha	ZNF385D
TTC17	8.12793089936133e-227	0.188949	0.502	0.329	1.67606e-222	SC Alpha	TTC17
P4HA2	1.31851078325243e-262	0.188857	0.461	0.273	2.7189e-258	SC Alpha	P4HA2
RHOC	9.46737473954309e-293	0.188825	0.456	0.253	1.95227e-288	SC Alpha	RHOC
NOL4	1.36017788536347e-225	0.18842	0.548	0.366	2.80482e-221	SC Alpha	NOL4
PNN	8.96759635633003e-181	0.188318	0.617	0.459	1.84921e-176	SC Alpha	PNN
ZNF518A	1.49122930245708e-241	0.188267	0.536	0.346	3.07506e-237	SC Alpha	ZNF518A
ZDHHC14	1.3392176487509e-246	0.188096	0.487	0.3	2.7616e-242	SC Alpha	ZDHHC14
SPPL2B	2.10432909924659e-278	0.187918	0.401	0.219	4.33934e-274	SC Alpha	SPPL2B
SKIL	1.10224853966772e-209	0.187802	0.396	0.242	2.27295e-205	SC Alpha	SKIL
STAG2	1.61224180900677e-236	0.187641	0.511	0.329	3.3246e-232	SC Alpha	STAG2
NFIC	6.92599275356936e-181	0.18741	0.536	0.391	1.42821e-176	SC Alpha	NFIC
ADD1	4.18911880069577e-239	0.187319	0.579	0.392	8.63838e-235	SC Alpha	ADD1
PUM1	4.89847099275566e-274	0.187242	0.616	0.408	1.01011e-269	SC Alpha	PUM1
LAMB1	0	0.187054	0.377	0.179	0	SC Alpha	LAMB1
HSP90AB1	1.03807068143884e-188	0.187039	0.972	0.935	2.14061e-184	SC Alpha	HSP90AB1
ZC3H14	8.05039305803838e-235	0.187003	0.521	0.342	1.66007e-230	SC Alpha	ZC3H14
ATP8B2	0	0.186975	0.327	0.154	0	SC Alpha	ATP8B2
GNAI1	5.64644517806912e-231	0.186782	0.608	0.426	1.16435e-226	SC Alpha	GNAI1
PCNX1	6.17037093295767e-295	0.186525	0.4	0.21	1.27239e-290	SC Alpha	PCNX1
FOXO1	3.93682946502415e-257	0.18637	0.465	0.276	8.11814e-253	SC Alpha	FOXO1
SUPT5H	2.0347980615435e-247	0.186319	0.59	0.396	4.19596e-243	SC Alpha	SUPT5H
SHC2	1.04042948105976e-247	0.186197	0.49	0.299	2.14547e-243	SC Alpha	SHC2
WASHC4	7.91502177562831e-240	0.186157	0.459	0.285	1.63216e-235	SC Alpha	WASHC4
NCAM1	1.57333292121777e-281	0.186129	0.597	0.386	3.24437e-277	SC Alpha	NCAM1
AKAP11	1.7090298665666e-244	0.186039	0.518	0.329	3.52419e-240	SC Alpha	AKAP11
INO80D	3.18692777976942e-281	0.18598	0.377	0.196	6.57176e-277	SC Alpha	INO80D
ABI2	1.87132939709821e-195	0.185974	0.612	0.45	3.85887e-191	SC Alpha	ABI2
CTNNB1	0	0.185893	0.641	0.401	0	SC Alpha	CTNNB1
NEDD4L	2.16037265351575e-257	0.185808	0.429	0.247	4.4549e-253	SC Alpha	NEDD4L
BRWD1	1.25767898509318e-207	0.185779	0.477	0.315	2.59346e-203	SC Alpha	BRWD1
ATP6V0D1	1.21429313373502e-167	0.185692	0.741	0.632	2.50399e-163	SC Alpha	ATP6V0D1
CASTOR2	8.97611570665409e-259	0.185628	0.512	0.315	1.85096e-254	SC Alpha	CASTOR2
RAB34	0	0.185568	0.303	0.087	0	SC Alpha	RAB34
MATN2	0	0.185564	0.296	0.083	0	SC Alpha	MATN2
ARSE	0	0.185472	0.264	0.085	0	SC Alpha	ARSE
MARVELD2	1.27563486918096e-240	0.185418	0.485	0.306	2.63049e-236	SC Alpha	MARVELD2
POU6F2	0	0.185275	0.196	0.023	0	SC Alpha	POU6F2
ITFG1	1.08727409988739e-189	0.185275	0.65	0.512	2.24207e-185	SC Alpha	ITFG1
CLIP1	5.62235077932416e-230	0.185202	0.41	0.248	1.15938e-225	SC Alpha	CLIP1
ECHDC2	1.47150855620394e-220	0.185123	0.501	0.337	3.0344e-216	SC Alpha	ECHDC2
SERINC3	1.9290406938813e-211	0.185095	0.626	0.461	3.97787e-207	SC Alpha	SERINC3
RNF208	8.4221877303623e-282	0.184887	0.387	0.203	1.73674e-277	SC Alpha	RNF208
TASOR	1.09052712477685e-266	0.184885	0.428	0.244	2.24878e-262	SC Alpha	TASOR
RHOB	9.21689820897518e-138	0.184818	0.413	0.289	1.90062e-133	SC Alpha	RHOB
ST3GAL1	0	0.184728	0.293	0.093	0	SC Alpha	ST3GAL1
LDLR	4.87673821560548e-194	0.184727	0.389	0.24	1.00563e-189	SC Alpha	LDLR
DYRK1A	3.19890173100859e-284	0.184681	0.382	0.2	6.59646e-280	SC Alpha	DYRK1A
CCDC88A	1.46897643127261e-214	0.184553	0.557	0.377	3.02918e-210	SC Alpha	CCDC88A
WEE1	0	0.184324	0.256	0.094	0	SC Alpha	WEE1
CHD2	1.23711355728596e-216	0.184118	0.459	0.289	2.55105e-212	SC Alpha	CHD2
YY1	4.16035701188685e-236	0.184029	0.638	0.449	8.57907e-232	SC Alpha	YY1
ZBTB41	6.02041349360775e-298	0.183865	0.335	0.166	1.24147e-293	SC Alpha	ZBTB41
NPEPPS	2.40925798795668e-225	0.183717	0.578	0.394	4.96813e-221	SC Alpha	NPEPPS
TOB1	2.28712709063763e-267	0.183518	0.368	0.2	4.71628e-263	SC Alpha	TOB1
TMF1	9.97234438120866e-207	0.183466	0.508	0.341	2.0564e-202	SC Alpha	TMF1
PCM1	9.09077959289756e-230	0.183465	0.672	0.485	1.87461e-225	SC Alpha	PCM1
TRIM24	1.94829388150497e-253	0.183365	0.401	0.225	4.01758e-249	SC Alpha	TRIM24
ICE2	3.51490870496744e-232	0.183015	0.375	0.221	7.24809e-228	SC Alpha	ICE2
ETFDH	4.63191935558185e-222	0.182994	0.49	0.326	9.55148e-218	SC Alpha	ETFDH
BNIP3L	2.62894453573858e-179	0.182534	0.707	0.568	5.42115e-175	SC Alpha	BNIP3L
CLPTM1	9.78884140693207e-214	0.182491	0.57	0.409	2.01856e-209	SC Alpha	CLPTM1
PLS1	0	0.182485	0.369	0.165	0	SC Alpha	PLS1
PGR	3.56111201995674e-207	0.182463	0.136	0.065	7.34337e-203	SC Alpha	PGR
SYT14	2.10536648977801e-228	0.182413	0.408	0.243	4.34148e-224	SC Alpha	SYT14
LRRC39	0	0.182394	0.17	0.018	0	SC Alpha	LRRC39
KAT2B	0	0.1823	0.322	0.155	0	SC Alpha	KAT2B
SRRM1	9.85134598826616e-203	0.182218	0.67	0.501	2.03145e-198	SC Alpha	SRRM1
JAK1	2.73981959834856e-260	0.182205	0.563	0.365	5.64978e-256	SC Alpha	JAK1
MYO10	3.99585163783687e-249	0.182197	0.446	0.258	8.23985e-245	SC Alpha	MYO10
PFKL	3.44454173126769e-213	0.182029	0.506	0.337	7.10299e-209	SC Alpha	PFKL
AGFG1	5.145639349203e-259	0.181986	0.505	0.309	1.06108e-254	SC Alpha	AGFG1
CHD6	4.65532771106424e-204	0.18177	0.498	0.329	9.59975e-200	SC Alpha	CHD6
GPR137B	0	0.181508	0.34	0.146	0	SC Alpha	GPR137B
ZFR	8.42965353357797e-239	0.181379	0.587	0.396	1.73828e-234	SC Alpha	ZFR
NUMA1	5.75840950290471e-223	0.181331	0.469	0.299	1.18744e-218	SC Alpha	NUMA1
LCLAT1	8.08785462242121e-321	0.180795	0.334	0.159	1,66779650168948e-316	SC Alpha	LCLAT1
FAT1	0	0.180737	0.285	0.115	0	SC Alpha	FAT1
CPLX2	7.49012862408145e-169	0.180405	0.482	0.338	1.54454e-164	SC Alpha	CPLX2
MAN2A1	4.09393593911871e-258	0.179953	0.479	0.284	8.44211e-254	SC Alpha	MAN2A1
ARFGEF1	1.7307127494162e-255	0.179894	0.416	0.238	3.5689e-251	SC Alpha	ARFGEF1
SLC2A4RG	6.92285303336419e-270	0.179845	0.372	0.209	1.42756e-265	SC Alpha	SLC2A4RG
COG2	7.4409729385739e-274	0.179712	0.368	0.196	1.5344e-269	SC Alpha	COG2
ERICH3	0	0.179657	0.223	0.066	0	SC Alpha	ERICH3
CREB3L2	4.94631084612934e-192	0.179602	0.51	0.355	1.01998e-187	SC Alpha	CREB3L2
CNOT6L	3.88394143002647e-265	0.179542	0.402	0.225	8.00908e-261	SC Alpha	CNOT6L
BRD4	4.98275983970754e-256	0.179356	0.618	0.417	1.02749e-251	SC Alpha	BRD4
DMXL2	4.18597028780759e-245	0.179229	0.418	0.242	8.63189e-241	SC Alpha	DMXL2
CPD	2.68654262075223e-221	0.179096	0.543	0.359	5.53992e-217	SC Alpha	CPD
AFF1	2.34052450411104e-282	0.178895	0.337	0.174	4.8264e-278	SC Alpha	AFF1
TTC14	2.70870010110425e-189	0.178841	0.486	0.328	5.58561e-185	SC Alpha	TTC14
LARP4	6.50745876509013e-241	0.178824	0.43	0.257	1.3419e-236	SC Alpha	LARP4
POGZ	3.90843031381441e-234	0.178754	0.514	0.327	8.05957e-230	SC Alpha	POGZ
ECPAS	8.34688786618245e-233	0.178436	0.42	0.255	1.72121e-228	SC Alpha	ECPAS
INTS1	4.58305658537415e-261	0.178228	0.367	0.196	9.45072e-257	SC Alpha	INTS1
PDS5A	4.35686471647688e-253	0.177893	0.482	0.292	8.98429e-249	SC Alpha	PDS5A
ADCY7	0	0.177795	0.215	0.033	0	SC Alpha	ADCY7
SERPINB1	3.75936709292208e-186	0.177748	0.637	0.482	7.75219e-182	SC Alpha	SERPINB1
KMT5B	6.05310312409641e-209	0.177652	0.504	0.333	1.24821e-204	SC Alpha	KMT5B
MXD4	1.08285969262896e-259	0.177565	0.582	0.379	2.23296e-255	SC Alpha	MXD4
SPPL2A	1.59943163174124e-236	0.177535	0.432	0.263	3.29819e-232	SC Alpha	SPPL2A
LRBA	4.80679298792351e-213	0.177525	0.487	0.318	9.91209e-209	SC Alpha	LRBA
TRIP12	4.14030655725807e-247	0.177345	0.499	0.308	8.53773e-243	SC Alpha	TRIP12
STK39	1.04347377300051e-302	0.177309	0.342	0.167	2.15175e-298	SC Alpha	STK39
EFCAB14	1.36320099247109e-236	0.177251	0.429	0.262	2.81106e-232	SC Alpha	EFCAB14
PIGT	8.42286287428475e-177	0.176737	0.669	0.531	1.73688e-172	SC Alpha	PIGT
CPEB4	8.1271765466615e-244	0.176581	0.618	0.423	1.67591e-239	SC Alpha	CPEB4
WWC1	2.78373876979824e-303	0.176514	0.319	0.153	5.74035e-299	SC Alpha	WWC1
BCAT2	7.13460425183283e-157	0.176447	0.593	0.461	1.47123e-152	SC Alpha	BCAT2
MCL1	1.54116532394284e-140	0.176378	0.538	0.399	3.17804e-136	SC Alpha	MCL1
ATP5F1D	2.03483306121644e-223	0.176091	0.901	0.773	4.19603e-219	SC Alpha	ATP5F1D
SEPTIN6	7.35942054178332e-275	0.176047	0.425	0.233	1.51759e-270	SC Alpha	SEPTIN6
SOAT1	3.19706953102035e-240	0.175984	0.504	0.315	6.59268e-236	SC Alpha	SOAT1
STX17	1.11483413636671e-237	0.17585	0.397	0.23	2.2989e-233	SC Alpha	STX17
NRIP1	1.3622335329408e-249	0.175813	0.462	0.273	2.80906e-245	SC Alpha	NRIP1
ATP1A1	5.01720158775324e-149	0.175716	0.711	0.587	1.0346e-144	SC Alpha	ATP1A1
SYNCRIP	2.32472488112986e-239	0.175368	0.556	0.365	4.79382e-235	SC Alpha	SYNCRIP
DYNC1H1	1.13894367527697e-207	0.175359	0.742	0.572	2.34862e-203	SC Alpha	DYNC1H1
MITF	0	0.175085	0.232	0.033	0	SC Alpha	MITF
SORT1	2.32345877547875e-245	0.175074	0.424	0.252	4.7912e-241	SC Alpha	SORT1
RNPEPL1	1.30129785260161e-268	0.17502	0.389	0.21	2.68341e-264	SC Alpha	RNPEPL1
GNAI2	6.32060114072518e-274	0.174982	0.805	0.613	1.30337e-269	SC Alpha	GNAI2
TAF10	4.86870559624438e-204	0.174884	0.524	0.356	1.00398e-199	SC Alpha	TAF10
MYH10	3.066101356045e-252	0.174754	0.645	0.444	6.32261e-248	SC Alpha	MYH10
CACNA1C	2.91802728610223e-232	0.174736	0.376	0.21	6.01726e-228	SC Alpha	CACNA1C
SELENBP1	0	0.174349	0.35	0.137	0	SC Alpha	SELENBP1
NT5DC3	0	0.173977	0.289	0.111	0	SC Alpha	NT5DC3
MT-ND1	2.68432945824503e-138	0.173973	0.994	0.989	5.53536e-134	SC Alpha	MT-ND1
LRP3	2.9115152831825e-271	0.173801	0.369	0.193	6.00384e-267	SC Alpha	LRP3
JUNB	2.37634221076391e-220	0.173663	0.753	0.578	4.90026e-216	SC Alpha	JUNB
LONP2	3.85275394776712e-201	0.17361	0.552	0.382	7.94476e-197	SC Alpha	LONP2
RASGRF1	1.88865940972564e-254	0.173397	0.329	0.186	3.8946e-250	SC Alpha	RASGRF1
RCOR3	3.26688227764672e-196	0.17334	0.433	0.283	6.73664e-192	SC Alpha	RCOR3
SUZ12	2.63756167924847e-234	0.173081	0.48	0.299	5.43892e-230	SC Alpha	SUZ12
MMP11	0	0.173063	0.236	0.078	0	SC Alpha	MMP11
MED16	8.12039691264143e-222	0.17287	0.399	0.239	1.67451e-217	SC Alpha	MED16
MAPK1	2.43696327322105e-256	0.172701	0.591	0.39	5.02526e-252	SC Alpha	MAPK1
HP1BP3	3.42614266642744e-206	0.17267	0.659	0.487	7.06505e-202	SC Alpha	HP1BP3
SRBD1	0	0.172631	0.273	0.11	0	SC Alpha	SRBD1
DSC2	0	0.172485	0.34	0.137	0	SC Alpha	DSC2
OGA	2.94751810412967e-213	0.172442	0.476	0.302	6.07808e-209	SC Alpha	OGA
HIGD1A	2.73226243006086e-171	0.172176	0.713	0.58	5.6342e-167	SC Alpha	HIGD1A
PXMP2	3.03168699029901e-288	0.172134	0.346	0.172	6.25164e-284	SC Alpha	PXMP2
VSTM2L	0	0.172095	0.333	0.117	0	SC Alpha	VSTM2L
CKAP4	9.00024207393687e-202	0.171861	0.48	0.314	1.85594e-197	SC Alpha	CKAP4
KIAA0232	9.10938881995939e-201	0.171648	0.495	0.326	1.87845e-196	SC Alpha	KIAA0232
RAP2B	0	0.171567	0.29	0.107	0	SC Alpha	RAP2B
PDIA3	1.58718867247751e-137	0.171547	0.866	0.761	3.27294e-133	SC Alpha	PDIA3
RIOK3	6.70013969687226e-224	0.171535	0.511	0.329	1.38164e-219	SC Alpha	RIOK3
P3H3	8.17361435828195e-210	0.171397	0.429	0.269	1.68548e-205	SC Alpha	P3H3
LAMC1	2.6622372998589e-284	0.171364	0.354	0.178	5.4898e-280	SC Alpha	LAMC1
EXOC6	1.02535302493506e-279	0.171282	0.322	0.155	2.11438e-275	SC Alpha	EXOC6
DENND11	1.46459765192052e-254	0.171266	0.354	0.19	3.02015e-250	SC Alpha	DENND11
DEK	3.00530445675912e-166	0.171242	0.536	0.392	6.19724e-162	SC Alpha	DEK
PODXL2	5.7430022161491e-133	0.171201	0.614	0.494	1.18426e-128	SC Alpha	PODXL2
FBXO9	1.26031553014967e-213	0.17088	0.555	0.377	2.5989e-209	SC Alpha	FBXO9
TLK1	4.42011396714212e-207	0.170825	0.438	0.278	9.11472e-203	SC Alpha	TLK1
ARHGAP1	1.64811261754653e-234	0.170605	0.46	0.281	3.39857e-230	SC Alpha	ARHGAP1
NPAS3	0	0.17047	0.242	0.065	0	SC Alpha	NPAS3
ARL8B	1.11269796977809e-218	0.170422	0.442	0.281	2.29449e-214	SC Alpha	ARL8B
SYCE1L	1.69995060291118e-215	0.170067	0.364	0.206	3.50547e-211	SC Alpha	SYCE1L
ZNF451	1.42365409923375e-201	0.169982	0.446	0.285	2.93572e-197	SC Alpha	ZNF451
DLG1	6.06966764406638e-235	0.169913	0.441	0.262	1.25163e-230	SC Alpha	DLG1
HNRNPA2B1	2.15811928983455e-162	0.169552	0.899	0.819	4.45026e-158	SC Alpha	HNRNPA2B1
CACNB2	2.06990441114849e-283	0.169299	0.328	0.155	4.26835e-279	SC Alpha	CACNB2
DENND4C	6.50273482443947e-257	0.169174	0.352	0.184	1.34093e-252	SC Alpha	DENND4C
GINM1	3.83378086865236e-182	0.169133	0.526	0.374	7.90564e-178	SC Alpha	GINM1
MYO9A	3.41639490549937e-242	0.169127	0.327	0.169	7.04495e-238	SC Alpha	MYO9A
SLC4A8	2.91260727162143e-189	0.168488	0.425	0.271	6.00609e-185	SC Alpha	SLC4A8
SNX13	1.01902438982129e-216	0.168237	0.448	0.28	2.10133e-212	SC Alpha	SNX13
RAB1B	7.59714586255808e-200	0.16765	0.529	0.362	1.56661e-195	SC Alpha	RAB1B
DAPK1	4.08095756823674e-252	0.167477	0.357	0.189	8.41534e-248	SC Alpha	DAPK1
PCSK7	2.57543591110946e-157	0.167033	0.535	0.387	5.31081e-153	SC Alpha	PCSK7
PAWR	4.311918315586e-175	0.16701	0.449	0.303	8.89161e-171	SC Alpha	PAWR
PTPRT	0	0.166988	0.269	0.091	0	SC Alpha	PTPRT
TASOR2	8.96436795728648e-230	0.166783	0.356	0.198	1.84854e-225	SC Alpha	TASOR2
PABPN1	7.88064644028482e-239	0.166774	0.737	0.549	1.62507e-234	SC Alpha	PABPN1
UBR3	7.24634616280097e-224	0.166773	0.415	0.248	1.49427e-219	SC Alpha	UBR3
ASPH	1.01816222680736e-59	0.166762	0.627	0.535	2.09955e-55	SC Alpha	ASPH
SRSF4	1.50192351172921e-173	0.166505	0.481	0.333	3.09712e-169	SC Alpha	SRSF4
HADHA	2.80670135689159e-161	0.166504	0.714	0.581	5.7877e-157	SC Alpha	HADHA
KMT2C	9.27462041826945e-185	0.16646	0.521	0.355	1.91252e-180	SC Alpha	KMT2C
MARCH6	6.65214047710285e-225	0.166412	0.671	0.486	1.37174e-220	SC Alpha	MARCH6
PCGF5	2.85011364517049e-197	0.166377	0.425	0.277	5.87722e-193	SC Alpha	PCGF5
TRIM44	4.91186334284395e-194	0.166237	0.575	0.404	1.01288e-189	SC Alpha	TRIM44
EML5	1.96960257845905e-318	0.166081	0.247	0.098	4,0615174770404e-314	SC Alpha	EML5
SMCHD1	1.82118651690644e-221	0.165692	0.357	0.204	3.75547e-217	SC Alpha	SMCHD1
C2CD4A	1.66872952575677e-154	0.165642	0.233	0.118	3.44109e-150	SC Alpha	C2CD4A
CACNA1A	6.73141829116102e-192	0.165262	0.704	0.534	1.38809e-187	SC Alpha	CACNA1A
PPP4R3A	7.45155285676914e-205	0.165225	0.451	0.285	1.53658e-200	SC Alpha	PPP4R3A
USH2A	0	0.165187	0.157	0.023	0	SC Alpha	USH2A
RSRP1	4.91399180043502e-174	0.165148	0.561	0.401	1.01331e-169	SC Alpha	RSRP1
PLA1A	0	0.165146	0.206	0.077	0	SC Alpha	PLA1A
PPP2R5E	9.30944345703364e-206	0.165108	0.504	0.331	1.9197e-201	SC Alpha	PPP2R5E
SGO2	0	0.165073	0.198	0.034	0	SC Alpha	SGO2
USP9Y	8.59679204209082e-216	0.165052	0.523	0.341	1.77274e-211	SC Alpha	USP9Y
GPR37	0	0.164956	0.218	0.045	0	SC Alpha	GPR37
FRK	2.39071928664528e-306	0.164805	0.291	0.137	4.9299e-302	SC Alpha	FRK
GCLM	3.74660850893648e-163	0.164731	0.515	0.364	7.72588e-159	SC Alpha	GCLM
PDLIM4	1.80356527935072e-309	0.164724	0.384	0.188	3.71913e-305	SC Alpha	PDLIM4
ZC3HAV1	1.02094036887535e-229	0.164694	0.394	0.227	2.10528e-225	SC Alpha	ZC3HAV1
CDH2	0	0.164604	0.493	0.264	0	SC Alpha	CDH2
SCG3	4.46698198008354e-129	0.164603	0.931	0.866	9.21136e-125	SC Alpha	SCG3
PICALM	1.0716532459135e-218	0.164553	0.444	0.275	2.20986e-214	SC Alpha	PICALM
TM9SF2	2.44407918289525e-186	0.164516	0.635	0.467	5.03994e-182	SC Alpha	TM9SF2
IQGAP1	3.55798028087902e-205	0.164506	0.423	0.266	7.33691e-201	SC Alpha	IQGAP1
MAVS	9.76220292345563e-224	0.1644	0.453	0.277	2.01306e-219	SC Alpha	MAVS
SMARCA5	5.29642040457431e-215	0.164393	0.623	0.439	1.09217e-210	SC Alpha	SMARCA5
RCAN2	2.19111973449617e-194	0.164341	0.489	0.329	4.51831e-190	SC Alpha	RCAN2
CNNM3	7.95482246808229e-246	0.164296	0.39	0.215	1.64036e-241	SC Alpha	CNNM3
LPGAT1	4.33673496146376e-231	0.164239	0.506	0.318	8.94278e-227	SC Alpha	LPGAT1
ALDH5A1	0	0.164213	0.256	0.102	0	SC Alpha	ALDH5A1
CDC42	8.24061544847686e-286	0.164179	0.87	0.7	1.6993e-281	SC Alpha	CDC42
TSPAN33	1.28334582977756e-291	0.164177	0.299	0.148	2.64639e-287	SC Alpha	TSPAN33
PDLIM5	8.89318189694529e-188	0.164088	0.474	0.317	1.83386e-183	SC Alpha	PDLIM5
LRCH3	9.21812699051456e-231	0.16405	0.411	0.238	1.90087e-226	SC Alpha	LRCH3
TUT4	2.63370859730893e-196	0.163891	0.577	0.402	5.43097e-192	SC Alpha	TUT4
BDP1	5.90659831188546e-194	0.163515	0.538	0.365	1.218e-189	SC Alpha	BDP1
GPC6	2.9245545048421e-233	0.16345	0.431	0.25	6.03072e-229	SC Alpha	GPC6
CEACAM1	2.61049275216056e-295	0.16341	0.297	0.135	5.3831e-291	SC Alpha	CEACAM1
GSTA4	1.1000153454241e-158	0.163346	0.625	0.487	2.26834e-154	SC Alpha	GSTA4
TMEM176B	0	0.163245	0.803	0.51	0	SC Alpha	TMEM176B
TMED5	4.70982399862001e-191	0.162815	0.508	0.344	9.71213e-187	SC Alpha	TMED5
COPA	1.70641091027866e-194	0.162517	0.636	0.463	3.51879e-190	SC Alpha	COPA
SPTLC2	2.43695159141061e-241	0.162512	0.341	0.186	5.02524e-237	SC Alpha	SPTLC2
TMEM131	1.79423357273469e-207	0.162371	0.426	0.26	3.69989e-203	SC Alpha	TMEM131
SLC5A3	2.8533808269352e-239	0.162224	0.335	0.173	5.88396e-235	SC Alpha	SLC5A3
MBTPS2	1.69531543577166e-239	0.162101	0.363	0.203	3.49591e-235	SC Alpha	MBTPS2
OSBPL6	7.01943702706458e-227	0.161719	0.314	0.166	1.44748e-222	SC Alpha	OSBPL6
R3HDM2	2.97616287012425e-206	0.161636	0.344	0.2	6.13715e-202	SC Alpha	R3HDM2
ZMPSTE24	3.30911876488415e-193	0.161621	0.487	0.325	6.82373e-189	SC Alpha	ZMPSTE24
TLE5	1.10435905438765e-190	0.161521	0.903	0.793	2.2773e-186	SC Alpha	TLE5
GNB2	2.70435659743469e-222	0.161511	0.859	0.711	5.57665e-218	SC Alpha	GNB2
SLC25A36	4.79349678120033e-169	0.161436	0.518	0.362	9.88467e-165	SC Alpha	SLC25A36
DCAF6	3.30553003305011e-222	0.161401	0.379	0.221	6.81633e-218	SC Alpha	DCAF6
NSG2	0	0.161276	0.222	0.041	0	SC Alpha	NSG2
FAM234A	4.32266695834432e-191	0.161194	0.464	0.303	8.91377e-187	SC Alpha	FAM234A
DOCK7	3.77340749008931e-208	0.161165	0.39	0.233	7.78114e-204	SC Alpha	DOCK7
BAMBI	0	0.16103	0.218	0.063	0	SC Alpha	BAMBI
ANKRD11	7.76972985455363e-273	0.160923	0.696	0.489	1.6022e-268	SC Alpha	ANKRD11
ST8SIA3	3.00459792095259e-185	0.160787	0.493	0.333	6.19578e-181	SC Alpha	ST8SIA3
EHBP1	6.2453645099401e-196	0.160695	0.406	0.253	1.28786e-191	SC Alpha	EHBP1
KIDINS220	4.61991631653155e-248	0.16055	0.629	0.429	9.52673e-244	SC Alpha	KIDINS220
ZNF483	2.08665013456088e-149	0.160182	0.353	0.248	4.30288e-145	SC Alpha	ZNF483
GM2A	3.86362129506516e-299	0.16016	0.317	0.143	7.96717e-295	SC Alpha	GM2A
SMYD2	4.00858481211003e-236	0.160128	0.315	0.163	8.2661e-232	SC Alpha	SMYD2
EGR4	2.22476717153307e-145	0.160123	0.153	0.064	4.58769e-141	SC Alpha	EGR4
PTAR1	4.31390367966915e-202	0.16001	0.367	0.217	8.8957e-198	SC Alpha	PTAR1
PPP2R5C	2.77941120053208e-194	0.159931	0.513	0.347	5.73142e-190	SC Alpha	PPP2R5C
SOS1	3.60119094634022e-225	0.159926	0.365	0.201	7.42602e-221	SC Alpha	SOS1
COA3	1.40902324551499e-134	0.159755	0.848	0.758	2.90555e-130	SC Alpha	COA3
ST3GAL5	3.51726247628883e-182	0.159751	0.371	0.224	7.25295e-178	SC Alpha	ST3GAL5
SEPTIN2	5.99462082083682e-155	0.159676	0.732	0.595	1.23615e-150	SC Alpha	SEPTIN2
ACE	0	0.159652	0.269	0.1	0	SC Alpha	ACE
TNKS	1.17235687165469e-204	0.159547	0.398	0.239	2.41752e-200	SC Alpha	TNKS
UBE3A	2.31369029483248e-190	0.159528	0.582	0.41	4.77106e-186	SC Alpha	UBE3A
RNF115	2.68981501136902e-173	0.159428	0.48	0.333	5.54667e-169	SC Alpha	RNF115
ETFB	1.68952353899402e-162	0.159406	0.78	0.648	3.48397e-158	SC Alpha	ETFB
TMEM106B	3.06991494861424e-160	0.159357	0.552	0.405	6.33047e-156	SC Alpha	TMEM106B
TIPARP	7.15335267475735e-245	0.159296	0.269	0.123	1.47509e-240	SC Alpha	TIPARP
HS2ST1	4.98785877551263e-224	0.159209	0.396	0.229	1.02855e-219	SC Alpha	HS2ST1
NUDT4	0	0.159063	0.643	0.411	0	SC Alpha	NUDT4
EGFL7	2.20555952673389e-236	0.159056	0.605	0.41	4.54808e-232	SC Alpha	EGFL7
OTUB1	9.25204012346518e-166	0.159012	0.647	0.5	1.90786e-161	SC Alpha	OTUB1
LRPPRC	7.07597326178227e-187	0.158753	0.467	0.31	1.45914e-182	SC Alpha	LRPPRC
UBTF	4.64849045645324e-163	0.158664	0.427	0.289	9.58565e-159	SC Alpha	UBTF
DCAF10	2.22448081918366e-182	0.158505	0.502	0.341	4.5871e-178	SC Alpha	DCAF10
TRPM7	4.69132740035006e-229	0.158479	0.332	0.18	9.67399e-225	SC Alpha	TRPM7
TMBIM6	2.14762152473376e-192	0.158478	0.948	0.881	4.42861e-188	SC Alpha	TMBIM6
ZNF358	3.61992380095912e-181	0.158345	0.508	0.345	7.46464e-177	SC Alpha	ZNF358
AFF4	1.40606276481329e-173	0.158212	0.576	0.414	2.89944e-169	SC Alpha	AFF4
PRR14L	6.40034511896815e-206	0.157957	0.403	0.24	1.31982e-201	SC Alpha	PRR14L
ANXA11	4.87320842004739e-175	0.15793	0.524	0.367	1.0049e-170	SC Alpha	ANXA11
SH3GLB2	4.64400207385053e-212	0.157922	0.367	0.216	9.5764e-208	SC Alpha	SH3GLB2
PPP1R12A	1.04160779017446e-169	0.157908	0.497	0.343	2.1479e-165	SC Alpha	PPP1R12A
MYSM1	1.61526905350235e-248	0.157883	0.312	0.152	3.33085e-244	SC Alpha	MYSM1
ADAR	6.76577777921294e-194	0.157862	0.643	0.472	1.39517e-189	SC Alpha	ADAR
USP25	5.03402951094615e-312	0.157736	0.237	0.096	1.03807e-307	SC Alpha	USP25
ISOC2	1.01708363398115e-133	0.157705	0.61	0.478	2.09733e-129	SC Alpha	ISOC2
SERPINA10	0	0.157662	0.249	0.091	0	SC Alpha	SERPINA10
DSTYK	1.78370147481182e-195	0.157626	0.404	0.246	3.67817e-191	SC Alpha	DSTYK
TMEM259	5.95747246797943e-168	0.157604	0.5	0.353	1.22849e-163	SC Alpha	TMEM259
BTBD11	0	0.157596	0.273	0.084	0	SC Alpha	BTBD11
EIF3A	3.2143412772981e-206	0.157539	0.725	0.55	6.62829e-202	SC Alpha	EIF3A
SEPTIN9	1.99392839212736e-314	0.15747	0.481	0.268	4,11167973740582e-310	SC Alpha	SEPTIN9
DACH1	7.70290274057576e-253	0.157469	0.472	0.279	1.58842e-248	SC Alpha	DACH1
KPNA5	1.61977084246589e-184	0.157257	0.445	0.288	3.34013e-180	SC Alpha	KPNA5
HS3ST4	0	0.157221	0.212	0.032	0	SC Alpha	HS3ST4
WDR59	5.6188381133866e-215	0.157214	0.367	0.209	1.15866e-210	SC Alpha	WDR59
FAM174B	2.02991673739378e-151	0.157214	0.551	0.407	4.18589e-147	SC Alpha	FAM174B
LIMCH1	1.00645014479113e-211	0.157132	0.258	0.121	2.0754e-207	SC Alpha	LIMCH1
RTN4RL2	3.73289906366654e-247	0.157108	0.312	0.154	7.69761e-243	SC Alpha	RTN4RL2
EPB41L3	4.5555301578749e-200	0.157066	0.485	0.315	9.39396e-196	SC Alpha	EPB41L3
TRAPPC9	5.95715657675637e-217	0.156934	0.398	0.232	1.22843e-212	SC Alpha	TRAPPC9
FAM241A	0	0.156833	0.242	0.078	0	SC Alpha	FAM241A
ADAMTSL2	1.72488094042332e-247	0.156797	0.204	0.074	3.55688e-243	SC Alpha	ADAMTSL2
HNRNPH1	1.84742509264337e-309	0.156602	0.644	0.421	3.80958e-305	SC Alpha	HNRNPH1
RETREG3	3.07831838796486e-200	0.156582	0.416	0.256	6.3478e-196	SC Alpha	RETREG3
CLCN5	9.21381204453143e-213	0.156385	0.35	0.196	1.89998e-208	SC Alpha	CLCN5
DUSP3	2.56699393803731e-160	0.156364	0.485	0.339	5.2934e-156	SC Alpha	DUSP3
USP18	5.4465866698285e-235	0.156343	0.418	0.243	1.12314e-230	SC Alpha	USP18
CTNNA1	3.14021713521861e-167	0.156338	0.557	0.402	6.47544e-163	SC Alpha	CTNNA1
RICTOR	8.62647776282792e-197	0.156199	0.409	0.251	1.77887e-192	SC Alpha	RICTOR
EPB41L5	2.29604442620537e-192	0.156152	0.445	0.284	4.73467e-188	SC Alpha	EPB41L5
CDH18	1.04740144160614e-249	0.156103	0.227	0.098	2.15985e-245	SC Alpha	CDH18
USP47	1.64352363377785e-193	0.1559	0.559	0.385	3.38911e-189	SC Alpha	USP47
MPP2	8.89717796815767e-233	0.155894	0.319	0.168	1.83469e-228	SC Alpha	MPP2
CYP4V2	2.89458216989527e-273	0.155765	0.276	0.134	5.96892e-269	SC Alpha	CYP4V2
GLRX	1.60743146610241e-176	0.155743	0.443	0.287	3.31468e-172	SC Alpha	GLRX
VPS53	7.11326875625544e-188	0.155719	0.423	0.265	1.46683e-183	SC Alpha	VPS53
NBEAL2	0	0.15571	0.408	0.204	0	SC Alpha	NBEAL2
RAMP2	5.4751341518258e-245	0.155708	0.315	0.154	1.12903e-240	SC Alpha	RAMP2
PPP2R1A	7.87595984144852e-161	0.155666	0.793	0.661	1.6241e-156	SC Alpha	PPP2R1A
PELI3	9.63066303442066e-233	0.155594	0.384	0.214	1.98594e-228	SC Alpha	PELI3
RAB21	9.31172310998308e-184	0.15555	0.466	0.308	1.92017e-179	SC Alpha	RAB21
VWA1	2.32077203980893e-165	0.155521	0.449	0.305	4.78566e-161	SC Alpha	VWA1
SESN2	4.84998886578577e-189	0.155426	0.404	0.249	1.00012e-184	SC Alpha	SESN2
AMPH	0	0.155401	0.23	0.069	0	SC Alpha	AMPH
UBE2H	1.23604940853539e-188	0.155288	0.542	0.373	2.54886e-184	SC Alpha	UBE2H
MAP3K4	9.25365858387187e-198	0.155201	0.334	0.19	1.9082e-193	SC Alpha	MAP3K4
PRDX4	1.5850563628234e-82	0.155182	0.752	0.661	3.26854e-78	SC Alpha	PRDX4
SOS2	9.94826831833168e-216	0.155113	0.349	0.196	2.05143e-211	SC Alpha	SOS2
PTPRJ	8.03627685848477e-298	0.1551	0.295	0.13	1.65716e-293	SC Alpha	PTPRJ
GNAS	6.47923402404753e-290	0.155057	0.996	0.96	1.33608e-285	SC Alpha	GNAS
PPP1CB	3.37620253151262e-318	0.154734	0.786	0.572	6,96206724023217e-314	SC Alpha	PPP1CB
CYP3A5	4.08893523871956e-206	0.154504	0.153	0.052	8.43179e-202	SC Alpha	CYP3A5
AKAP13	2.39652183494222e-201	0.154433	0.348	0.196	4.94187e-197	SC Alpha	AKAP13
TPCN1	0	0.154421	0.268	0.092	0	SC Alpha	TPCN1
CAMSAP2	2.04882854242608e-207	0.1544	0.358	0.204	4.22489e-203	SC Alpha	CAMSAP2
BCKDHB	1.07410705582474e-245	0.154271	0.303	0.154	2.21492e-241	SC Alpha	BCKDHB
KIAA2026	1.28470422877828e-187	0.154266	0.372	0.225	2.64919e-183	SC Alpha	KIAA2026
GATD1	1.122830022027e-215	0.154259	0.341	0.188	2.31539e-211	SC Alpha	GATD1
EVI5	3.37729826468322e-213	0.154228	0.436	0.264	6.96433e-209	SC Alpha	EVI5
UBXN7	1.66899445943073e-196	0.154141	0.432	0.268	3.44163e-192	SC Alpha	UBXN7
PPP1R3E	1.28974444300107e-152	0.153934	0.434	0.302	2.65958e-148	SC Alpha	PPP1R3E
GLTPD2	2.80241138293459e-183	0.153879	0.367	0.221	5.77885e-179	SC Alpha	GLTPD2
TANC2	2.29571924481057e-198	0.153779	0.295	0.168	4.734e-194	SC Alpha	TANC2
DDB1	1.36897475438107e-207	0.153742	0.668	0.489	2.82296e-203	SC Alpha	DDB1
S100A11	1.44618152810765e-192	0.153729	0.734	0.567	2.98217e-188	SC Alpha	S100A11
MIER1	8.28823697596056e-212	0.153406	0.38	0.22	1.70912e-207	SC Alpha	MIER1
WDR26	4.49593369864857e-208	0.153375	0.428	0.26	9.27106e-204	SC Alpha	WDR26
RBM39	1.76826835231759e-173	0.15335	0.801	0.663	3.64635e-169	SC Alpha	RBM39
RGS17	9.70950715118193e-188	0.153259	0.485	0.317	2.0022e-183	SC Alpha	RGS17
PUM2	1.03020124714904e-211	0.153215	0.419	0.251	2.12438e-207	SC Alpha	PUM2
U2SURP	1.68227863690812e-159	0.15311	0.518	0.365	3.46903e-155	SC Alpha	U2SURP
FGFR4	7.34417984641119e-206	0.153068	0.328	0.181	1.51444e-201	SC Alpha	FGFR4
ZNF655	1.99930989792658e-182	0.15299	0.471	0.311	4.12278e-178	SC Alpha	ZNF655
SLC25A16	3.15597340554002e-248	0.152923	0.284	0.144	6.50793e-244	SC Alpha	SLC25A16
PNMA2	1.64161622028915e-157	0.152913	0.484	0.341	3.38518e-153	SC Alpha	PNMA2
CHDH	1.65442895846574e-208	0.152822	0.315	0.171	3.4116e-204	SC Alpha	CHDH
EEA1	1.23695434178991e-174	0.15277	0.382	0.242	2.55072e-170	SC Alpha	EEA1
DAAM1	1.79690539228193e-181	0.152765	0.68	0.512	3.7054e-177	SC Alpha	DAAM1
KIAA0319L	4.49703357047932e-187	0.152705	0.355	0.218	9.27333e-183	SC Alpha	KIAA0319L
USP7	1.48000533043766e-192	0.152692	0.455	0.292	3.05192e-188	SC Alpha	USP7
KLF10	3.4581490022826e-165	0.152676	0.32	0.194	7.13105e-161	SC Alpha	KLF10
CTNND1	2.61895467707633e-210	0.152659	0.479	0.303	5.40055e-206	SC Alpha	CTNND1
ATP2A2	8.70353011920649e-198	0.152558	0.672	0.497	1.79475e-193	SC Alpha	ATP2A2
MUC13	1.32746578778781e-82	0.152457	0.121	0.065	2.73737e-78	SC Alpha	MUC13
PKD2	7.79557259177724e-183	0.152248	0.394	0.244	1.60753e-178	SC Alpha	PKD2
RABGAP1	1.53685970658881e-205	0.152143	0.407	0.244	3.16916e-201	SC Alpha	RABGAP1
EPG5	6.47198160465333e-289	0.152051	0.274	0.115	1.33459e-284	SC Alpha	EPG5
SMAD2	6.78528733321489e-148	0.151883	0.52	0.376	1.39919e-143	SC Alpha	SMAD2
BRI3BP	2.59184227819978e-166	0.151545	0.43	0.284	5.34464e-162	SC Alpha	BRI3BP
WDR6	5.81861899595215e-167	0.151229	0.641	0.483	1.19986e-162	SC Alpha	WDR6
EPS8L2	3.47344782404558e-149	0.151214	0.499	0.362	7.1626e-145	SC Alpha	EPS8L2
PARM1	1.17537660812531e-163	0.15101	0.547	0.39	2.42374e-159	SC Alpha	PARM1
TMEM245	7.4910533968991e-187	0.150924	0.519	0.351	1.54473e-182	SC Alpha	TMEM245
SMAD4	1.14653851189548e-176	0.150901	0.408	0.258	2.36428e-172	SC Alpha	SMAD4
BCL11A	3.49200657824135e-319	0.150886	0.236	0.081	7,20086676499148e-315	SC Alpha	BCL11A
HNRNPR	1.43263105131872e-144	0.150743	0.695	0.556	2.95423e-140	SC Alpha	HNRNPR
STXBP5	1.30689058060939e-170	0.15053	0.36	0.225	2.69494e-166	SC Alpha	STXBP5
ACOT11	5.94083873137782e-305	0.150188	0.234	0.086	1.22506e-300	SC Alpha	ACOT11
SORBS1	0	0.150171	0.191	0.031	0	SC Alpha	SORBS1
QSER1	1.70771991328532e-199	0.150127	0.336	0.189	3.52149e-195	SC Alpha	QSER1
RAB17	9.29906309560045e-166	0.150105	0.432	0.287	1.91756e-161	SC Alpha	RAB17
EIF4A1	5.7176945375408e-64	-0.150029	0.654	0.666	1.17905e-59	SC Alpha	EIF4A1
ASTN2	5.40556500109318e-148	-0.150681	0.047	0.129	1.11468e-143	SC Alpha	ASTN2
PLCL1	7.7297423113164e-70	-0.150812	0.178	0.218	1.59395e-65	SC Alpha	PLCL1
CHMP2A	5.74989670097943e-65	-0.150831	0.677	0.703	1.18569e-60	SC Alpha	CHMP2A
MIEN1	5.01815708013363e-58	-0.151082	0.63	0.681	1.03479e-53	SC Alpha	MIEN1
TM2D3	1.9218616720297e-70	-0.151264	0.38	0.463	3.96307e-66	SC Alpha	TM2D3
SBK1	4.8732636364887e-140	-0.151539	0.055	0.144	1.00492e-135	SC Alpha	SBK1
IGBP1	7.03562690449547e-82	-0.151586	0.348	0.439	1.45082e-77	SC Alpha	IGBP1
TMED9	7.0353759739488e-61	-0.151726	0.537	0.592	1.45076e-56	SC Alpha	TMED9
ZNHIT3	5.00573822708016e-66	-0.151743	0.347	0.416	1.03223e-61	SC Alpha	ZNHIT3
TIMM17A	2.53304003317424e-71	-0.151944	0.342	0.413	5.22338e-67	SC Alpha	TIMM17A
NDUFA12	5.68376608306214e-63	-0.152047	0.598	0.634	1.17205e-58	SC Alpha	NDUFA12
MORN2	5.35585436944177e-60	-0.152279	0.262	0.326	1.10443e-55	SC Alpha	MORN2
SSR3	1.66766940703694e-101	-0.15244	0.57	0.589	3.4389e-97	SC Alpha	SSR3
SRP19	1.18009970696456e-60	-0.152572	0.49	0.549	2.43348e-56	SC Alpha	SRP19
PRR13	5.17310595087717e-57	-0.152929	0.624	0.638	1.06675e-52	SC Alpha	PRR13
CNBP	3.12518230437543e-71	-0.153013	0.647	0.674	6.44444e-67	SC Alpha	CNBP
VTI1B	3.28731493712255e-70	-0.153162	0.415	0.499	6.77877e-66	SC Alpha	VTI1B
GUCY1A2	3.9204097756891e-97	-0.153936	0.09	0.166	8.08428e-93	SC Alpha	GUCY1A2
FKBP1A	2.4886804580888e-61	-0.154279	0.796	0.798	5.13191e-57	SC Alpha	FKBP1A
RCN2	5.40616909123482e-69	-0.154434	0.32	0.39	1.11481e-64	SC Alpha	RCN2
MRPL20	3.72399722318354e-78	-0.154484	0.687	0.71	7.67925e-74	SC Alpha	MRPL20
MDH2	2.15456954647732e-78	-0.154543	0.692	0.719	4.44294e-74	SC Alpha	MDH2
ITGAE	1.27358201163713e-54	-0.154816	0.389	0.418	2.62625e-50	SC Alpha	ITGAE
HIKESHI	1.42880069102847e-75	-0.155087	0.33	0.406	2.94633e-71	SC Alpha	HIKESHI
BEX2	1.79742904940543e-106	-0.155217	0.835	0.816	3.70648e-102	SC Alpha	BEX2
ARG2	4.20283035203729e-88	-0.15523	0.254	0.34	8.66666e-84	SC Alpha	ARG2
SNRPN	1.57997827399064e-75	-0.155341	0.891	0.901	3.25807e-71	SC Alpha	SNRPN
PAIP2	2.90878200089556e-54	-0.155495	0.562	0.61	5.9982e-50	SC Alpha	PAIP2
SDF2L1	5.27045408376658e-56	-0.155569	0.534	0.573	1.08682e-51	SC Alpha	SDF2L1
ELOC	9.01509556385549e-58	-0.155737	0.568	0.611	1.859e-53	SC Alpha	ELOC
MRPL55	2.2910306568374e-64	-0.156015	0.448	0.515	4.72433e-60	SC Alpha	MRPL55
METTL9	8.46581325719815e-100	-0.156208	0.546	0.583	1.74574e-95	SC Alpha	METTL9
PSMA1	1.2901714617645e-89	-0.15643	0.651	0.68	2.66046e-85	SC Alpha	PSMA1
NEXMIF	1.22115102319779e-298	-0.15695	0.053	0.202	2.51814e-294	SC Alpha	NEXMIF
MTHFD2	9.25877894987853e-103	-0.157241	0.151	0.248	1.90925e-98	SC Alpha	MTHFD2
GHITM	1.21330417350298e-80	-0.157316	0.707	0.726	2.50195e-76	SC Alpha	GHITM
EBF1	0	-0.157875	0.012	0.135	0	SC Alpha	EBF1
KRT8	2.10955638262288e-101	-0.158216	0.76	0.747	4.35012e-97	SC Alpha	KRT8
PLP2	3.66698840004676e-91	-0.158398	0.609	0.628	7.5617e-87	SC Alpha	PLP2
TLCD3B	8.65786990848007e-130	-0.158426	0.072	0.151	1.78534e-125	SC Alpha	TLCD3B
MEIS2	5.67984045541205e-51	-0.158675	0.281	0.308	1.17124e-46	SC Alpha	MEIS2
C12orf10	6.05934091987458e-86	-0.158738	0.426	0.503	1.2495e-81	SC Alpha	C12orf10
RTN4	1.50256131477294e-112	-0.159347	0.866	0.85	3.09843e-108	SC Alpha	RTN4
TMA7	8.33886992985219e-36	-0.159502	0.955	0.958	1.71956e-31	SC Alpha	TMA7
LMX1B	4.13662976830946e-89	-0.159522	0.133	0.206	8.53014e-85	SC Alpha	LMX1B
MRPL32	1.99362314619568e-95	-0.159657	0.293	0.393	4.11105e-91	SC Alpha	MRPL32
RASSF6	1.23467964378162e-49	-0.159891	0.254	0.314	2.54603e-45	SC Alpha	RASSF6
PARK7	3.47015605260828e-120	-0.160026	0.876	0.859	7.15581e-116	SC Alpha	PARK7
LYSMD2	1.05553059274793e-74	-0.160107	0.436	0.496	2.17661e-70	SC Alpha	LYSMD2
C12orf76	1.47133413445722e-81	-0.160205	0.303	0.391	3.03404e-77	SC Alpha	C12orf76
ARPC3	4.99495896083842e-108	-0.160257	0.808	0.81	1.03001e-103	SC Alpha	ARPC3
EIF2S2	5.19729696978696e-84	-0.160605	0.625	0.658	1.07173e-79	SC Alpha	EIF2S2
SURF2	7.19942428887255e-78	-0.160739	0.412	0.491	1.48459e-73	SC Alpha	SURF2
BUD31	5.17154901845126e-65	-0.160981	0.604	0.636	1.06643e-60	SC Alpha	BUD31
SEM1	1.47028615394243e-40	-0.161027	0.84	0.845	3.03188e-36	SC Alpha	SEM1
GADD45GIP1	1.98628741623609e-110	-0.161291	0.749	0.741	4.09592e-106	SC Alpha	GADD45GIP1
DBN1	6.73708328226336e-90	-0.161736	0.22	0.294	1.38925e-85	SC Alpha	DBN1
JTB	1.43243629263093e-97	-0.161794	0.772	0.799	2.95383e-93	SC Alpha	JTB
GNL3	1.47108882281123e-104	-0.161936	0.268	0.38	3.03353e-100	SC Alpha	GNL3
EMC6	4.90577473672581e-72	-0.162051	0.42	0.489	1.01162e-67	SC Alpha	EMC6
UBE2I	3.07143640910804e-71	-0.162084	0.534	0.588	6.33361e-67	SC Alpha	UBE2I
FFAR4	0	-0.162094	0.005	0.123	0	SC Alpha	FFAR4
BTF3L4	4.8594775106412e-89	-0.162269	0.57	0.615	1.00207e-84	SC Alpha	BTF3L4
RPS21	5.1509629040884e-118	-0.162297	0.96	0.964	1.06218e-113	SC Alpha	RPS21
ILF2	2.74614866684896e-90	-0.162316	0.542	0.598	5.66283e-86	SC Alpha	ILF2
KCNQ2	0	-0.162582	0.043	0.207	0	SC Alpha	KCNQ2
AOPEP	5.5562687812273e-70	-0.162688	0.373	0.43	1.14576e-65	SC Alpha	AOPEP
CXXC4	5.62154564015526e-36	-0.16295	0.33	0.374	1.15922e-31	SC Alpha	CXXC4
BEX5	4.97245000621082e-58	-0.163021	0.371	0.436	1.02537e-53	SC Alpha	BEX5
NT5C3B	8.42979163414098e-75	-0.163159	0.369	0.432	1.73831e-70	SC Alpha	NT5C3B
MLF1	1.00707629773825e-88	-0.163161	0.166	0.249	2.07669e-84	SC Alpha	MLF1
ENY2	3.37980031805601e-67	-0.163359	0.584	0.624	6.96949e-63	SC Alpha	ENY2
EIF3D	3.42898746758776e-83	-0.163698	0.442	0.517	7.07092e-79	SC Alpha	EIF3D
PRKRA	2.20086768476596e-98	-0.163703	0.285	0.389	4.53841e-94	SC Alpha	PRKRA
SNF8	4.28063962794424e-81	-0.163762	0.575	0.608	8.82711e-77	SC Alpha	SNF8
IFT22	8.49965062027129e-69	-0.163897	0.322	0.399	1.75271e-64	SC Alpha	IFT22
ANXA5	8.14308285708026e-102	-0.16408	0.649	0.652	1.67919e-97	SC Alpha	ANXA5
TSC22D1	4.30015326534433e-74	-0.164178	0.693	0.675	8.86735e-70	SC Alpha	TSC22D1
PHF14	3.88939841678433e-77	-0.164462	0.479	0.483	8.02033e-73	SC Alpha	PHF14
UFC1	4.44341189409821e-95	-0.164571	0.691	0.724	9.16276e-91	SC Alpha	UFC1
FAM32A	4.90903855019998e-72	-0.164578	0.365	0.435	1.01229e-67	SC Alpha	FAM32A
ARL6IP1	7.20661805786704e-81	-0.164584	0.498	0.577	1.48608e-76	SC Alpha	ARL6IP1
JARID2	1.61686264748237e-48	-0.164595	0.286	0.319	3.33413e-44	SC Alpha	JARID2
MRPL34	3.30699482500278e-75	-0.16463	0.513	0.582	6.81935e-71	SC Alpha	MRPL34
BACE2	7.8705688533437e-149	-0.16484	0.056	0.149	1.62299e-144	SC Alpha	BACE2
POLR2F	1.24866835248304e-65	-0.164903	0.54	0.608	2.57488e-61	SC Alpha	POLR2F
ATP5MC1	3.11340140792063e-80	-0.165243	0.722	0.747	6.42015e-76	SC Alpha	ATP5MC1
MRPS14	5.93443738533142e-82	-0.165519	0.342	0.434	1.22374e-77	SC Alpha	MRPS14
AMBP	2.4736676435566e-34	-0.166157	0.177	0.185	5.10095e-30	SC Alpha	AMBP
SKP1	3.03121813579834e-112	-0.166207	0.901	0.882	6.25067e-108	SC Alpha	SKP1
HEPACAM2	2.64815064907666e-56	-0.166311	0.536	0.578	5.46075e-52	SC Alpha	HEPACAM2
MRPL52	1.26959986477474e-77	-0.166556	0.5	0.569	2.61804e-73	SC Alpha	MRPL52
QDPR	1.03796868126581e-81	-0.166817	0.814	0.794	2.1404e-77	SC Alpha	QDPR
RPS29	3.86636622710574e-94	-0.167117	0.983	0.981	7.97283e-90	SC Alpha	RPS29
MCUB	1.72872891552214e-158	-0.167444	0.13	0.252	3.56481e-154	SC Alpha	MCUB
DAPL1	5.22993123146464e-153	-0.167753	0.044	0.134	1.07846e-148	SC Alpha	DAPL1
RPS9	9.37581512541372e-182	-0.168003	0.997	0.99	1.93339e-177	SC Alpha	RPS9
CNIH2	3.3348178930171e-182	-0.168006	0.542	0.486	6.87673e-178	SC Alpha	CNIH2
LSM10	4.70818733574957e-79	-0.1683	0.449	0.52	9.70875e-75	SC Alpha	LSM10
PFDN2	3.9511592004441e-69	-0.16848	0.649	0.671	8.14769e-65	SC Alpha	PFDN2
CNTNAP2	2.98865651199915e-154	-0.168492	0.032	0.114	6.16291e-150	SC Alpha	CNTNAP2
CIAO2B	1.14322648253957e-59	-0.168801	0.685	0.73	2.35745e-55	SC Alpha	CIAO2B
LSM5	1.99461266491668e-72	-0.169143	0.446	0.501	4.11309e-68	SC Alpha	LSM5
C22orf42	3.20384732501081e-197	-0.169213	0.084	0.205	6.60665e-193	SC Alpha	C22orf42
RPS19BP1	2.05602352292105e-92	-0.169239	0.652	0.671	4.23973e-88	SC Alpha	RPS19BP1
DPYSL5	0	-0.169306	0.015	0.14	0	SC Alpha	DPYSL5
PRUNE2	9.85998868692258e-91	-0.169459	0.298	0.376	2.03323e-86	SC Alpha	PRUNE2
HMGA1	9.32240521043064e-66	-0.169801	0.367	0.418	1.92237e-61	SC Alpha	HMGA1
TCEAL9	9.12923748540497e-68	-0.170515	0.618	0.662	1.88254e-63	SC Alpha	TCEAL9
CHMP5	2.07460486852864e-81	-0.170703	0.583	0.626	4.27804e-77	SC Alpha	CHMP5
FAM200B	1.13780400033253e-80	-0.171157	0.551	0.595	2.34627e-76	SC Alpha	FAM200B
CFAP36	7.47538126241949e-83	-0.171278	0.381	0.463	1.5415e-78	SC Alpha	CFAP36
CCDC90B	6.84890090547663e-98	-0.171344	0.313	0.417	1.41231e-93	SC Alpha	CCDC90B
NDUFB6	8.54121353476201e-72	-0.171366	0.607	0.639	1.76128e-67	SC Alpha	NDUFB6
RPAIN	7.50824875870958e-81	-0.171394	0.596	0.631	1.54828e-76	SC Alpha	RPAIN
IMPDH2	3.5701011507129e-101	-0.171474	0.365	0.466	7.36191e-97	SC Alpha	IMPDH2
GDAP1	4.80071452475013e-73	-0.171604	0.392	0.415	9.89955e-69	SC Alpha	GDAP1
SNRPF	5.77093528327001e-70	-0.171664	0.545	0.601	1.19002e-65	SC Alpha	SNRPF
TTC39C	1.35091964552065e-228	-0.171835	0.124	0.277	2.78573e-224	SC Alpha	TTC39C
ACP1	4.40652045374143e-91	-0.171995	0.595	0.641	9.08669e-87	SC Alpha	ACP1
SEC61G	5.77491183550608e-90	-0.172185	0.791	0.77	1.19084e-85	SC Alpha	SEC61G
EIF1B	6.99481900890487e-111	-0.172723	0.719	0.721	1.4424e-106	SC Alpha	EIF1B
PRPS2	4.41778133526952e-92	-0.172969	0.074	0.128	9.10991e-88	SC Alpha	PRPS2
FLNA	7.30403752808327e-148	-0.173023	0.047	0.132	1.50617e-143	SC Alpha	FLNA
ENTPD3	3.26688093580729e-273	-0.173212	0.062	0.206	6.73664e-269	SC Alpha	ENTPD3
DDIT3	1.46535238512711e-53	-0.174247	0.252	0.327	3.0217e-49	SC Alpha	DDIT3
KIF9	5.09922863405969e-81	-0.174604	0.266	0.342	1.05151e-76	SC Alpha	KIF9
RABGGTB	1.84156440332475e-99	-0.174676	0.419	0.516	3.79749e-95	SC Alpha	RABGGTB
SRD5A1	1.55305300893794e-112	-0.175228	0.256	0.361	3.20255e-108	SC Alpha	SRD5A1
VMP1	1.6614147466702e-35	-0.17529	0.397	0.436	3.426e-31	SC Alpha	VMP1
GSTO1	9.96593727780199e-74	-0.175997	0.401	0.439	2.05508e-69	SC Alpha	GSTO1
ETS2	2.31771747504275e-307	-0.176005	0.039	0.179	4.77937e-303	SC Alpha	ETS2
CDKAL1	4.54163470907924e-100	-0.176068	0.153	0.221	9.3653e-96	SC Alpha	CDKAL1
C1QBP	2.35034978210425e-91	-0.176072	0.524	0.578	4.84666e-87	SC Alpha	C1QBP
ARPC1A	2.62917966824174e-73	-0.176262	0.582	0.653	5.42163e-69	SC Alpha	ARPC1A
COX5B	2.39672898435358e-112	-0.176332	0.889	0.897	4.94229e-108	SC Alpha	COX5B
KRT10	1.10422613124058e-132	-0.176398	0.759	0.755	2.27702e-128	SC Alpha	KRT10
TMED6	3.00379765565781e-172	-0.176425	0.146	0.275	6.19413e-168	SC Alpha	TMED6
RPL22L1	1.60645179146599e-75	-0.176951	0.37	0.433	3.31266e-71	SC Alpha	RPL22L1
ST6GALNAC5	3.70016975781099e-61	-0.176979	0.37	0.4	7.63012e-57	SC Alpha	ST6GALNAC5
NDUFAB1	1.79993977795484e-89	-0.17728	0.733	0.762	3.71166e-85	SC Alpha	NDUFAB1
SOD1	1.53721270053879e-109	-0.177338	0.855	0.838	3.16989e-105	SC Alpha	SOD1
TMEM208	2.13174064669344e-89	-0.177469	0.623	0.66	4.39586e-85	SC Alpha	TMEM208
MID1IP1	4.7640970898468e-78	-0.177501	0.237	0.316	9.82404e-74	SC Alpha	MID1IP1
VLDLR	7.28611190640573e-88	-0.177646	0.32	0.386	1.50247e-83	SC Alpha	VLDLR
RNF130	6.56842490843432e-131	-0.177689	0.268	0.386	1.35447e-126	SC Alpha	RNF130
NDUFS5	1.26373265420487e-143	-0.177761	0.888	0.881	2.60594e-139	SC Alpha	NDUFS5
COX7A2	2.20366871014187e-115	-0.177777	0.941	0.953	4.54419e-111	SC Alpha	COX7A2
TMEM219	1.14225499176125e-82	-0.177807	0.637	0.679	2.35544e-78	SC Alpha	TMEM219
RTRAF	1.4767148913585e-128	-0.178184	0.665	0.696	3.04513e-124	SC Alpha	RTRAF
UNC5D	0	-0.178457	0.022	0.179	0	SC Alpha	UNC5D
EIF2A	1.19184013955247e-116	-0.178511	0.324	0.433	2.45769e-112	SC Alpha	EIF2A
KLHDC8B	7.40460371072267e-144	-0.179016	0.169	0.28	1.5269e-139	SC Alpha	KLHDC8B
ANAPC13	2.58130603058146e-90	-0.179042	0.537	0.606	5.32291e-86	SC Alpha	ANAPC13
TMEM196	3.91245073681821e-107	-0.179191	0.258	0.347	8.06786e-103	SC Alpha	TMEM196
SMIM29	3.74369345313325e-76	-0.179288	0.407	0.488	7.71987e-72	SC Alpha	SMIM29
SCD5	0	-0.179692	0.011	0.18	0	SC Alpha	SCD5
ELAVL3	8.10355136006462e-168	-0.180655	0.037	0.125	1.67103e-163	SC Alpha	ELAVL3
MRPL18	5.36629677829969e-91	-0.18092	0.383	0.474	1.10658e-86	SC Alpha	MRPL18
AMIGO2	0	-0.180931	0.037	0.183	0	SC Alpha	AMIGO2
SCOC	4.2935619279278e-122	-0.181016	0.682	0.708	8.85375e-118	SC Alpha	SCOC
ARL4D	4.67866397469454e-285	-0.181127	0.066	0.216	9.64787e-281	SC Alpha	ARL4D
SMAD9	8.7454496313074e-243	-0.181268	0.059	0.192	1.8034e-238	SC Alpha	SMAD9
APOC1	4.92783459202137e-240	-0.181283	0.433	0.288	1.01617e-235	SC Alpha	APOC1
ACVR1B	0	-0.181298	0.044	0.227	0	SC Alpha	ACVR1B
SLC7A5	1.8854981698446e-230	-0.181534	0.061	0.191	3.88809e-226	SC Alpha	SLC7A5
FAM3C	5.26199967757869e-116	-0.181609	0.393	0.49	1.08508e-111	SC Alpha	FAM3C
TOMM20	6.52435789287794e-178	-0.181786	0.71	0.715	1.34539e-173	SC Alpha	TOMM20
LHFPL6	4.73983286278226e-310	-0.181825	0.038	0.179	9.77401e-306	SC Alpha	LHFPL6
BRK1	2.06802198951576e-133	-0.1821	0.897	0.895	4.26447e-129	SC Alpha	BRK1
GCSH	8.85568558071296e-125	-0.182494	0.36	0.469	1.82613e-120	SC Alpha	GCSH
C1orf43	1.95470585274511e-103	-0.182509	0.676	0.72	4.0308e-99	SC Alpha	C1orf43
ERICH5	0	-0.182763	0.009	0.17	0	SC Alpha	ERICH5
MRPS21	3.53567279007997e-96	-0.182986	0.764	0.79	7.29091e-92	SC Alpha	MRPS21
NAA20	2.41428826080241e-54	-0.183041	0.68	0.66	4.9785e-50	SC Alpha	NAA20
SMIM5	4.18485069101954e-89	-0.183055	0.122	0.192	8.62958e-85	SC Alpha	SMIM5
NME1	1.45186360449882e-93	-0.183335	0.522	0.578	2.99389e-89	SC Alpha	NME1
YWHAQ	1.50274665756432e-136	-0.183617	0.832	0.826	3.09881e-132	SC Alpha	YWHAQ
PCNP	4.22967922085712e-80	-0.18376	0.569	0.616	8.72202e-76	SC Alpha	PCNP
ELMO1	1.44819432231248e-160	-0.183848	0.146	0.279	2.98632e-156	SC Alpha	ELMO1
NDUFB8	3.43046457307824e-121	-0.184275	0.825	0.857	7.07396e-117	SC Alpha	NDUFB8
PPIB	3.16857480499125e-132	-0.184463	0.861	0.829	6.53392e-128	SC Alpha	PPIB
RPL9	2.03234743304131e-183	-0.18469	0.994	0.987	4.1909e-179	SC Alpha	RPL9
DNAJC19	5.831266818126e-97	-0.184908	0.41	0.499	1.20247e-92	SC Alpha	DNAJC19
NTPCR	4.41362911768293e-115	-0.1851	0.273	0.382	9.10134e-111	SC Alpha	NTPCR
SNRPD1	2.06986024833973e-91	-0.185173	0.588	0.64	4.26826e-87	SC Alpha	SNRPD1
METTL5	1.22370926318943e-93	-0.185236	0.376	0.464	2.52341e-89	SC Alpha	METTL5
ENHO	6.02544583811389e-255	-0.185633	0.072	0.211	1.24251e-250	SC Alpha	ENHO
DNAJB6	3.66098798059409e-86	-0.186071	0.615	0.659	7.54932e-82	SC Alpha	DNAJB6
LAMTOR2	2.6825822016204e-93	-0.186598	0.559	0.621	5.53175e-89	SC Alpha	LAMTOR2
ATP5MC2	6.17226090685899e-176	-0.186694	0.937	0.921	1.27278e-171	SC Alpha	ATP5MC2
STMP1	1.99452431926598e-109	-0.186973	0.721	0.742	4.11291e-105	SC Alpha	STMP1
TRMT112	2.18135048754203e-99	-0.187298	0.799	0.815	4.49816e-95	SC Alpha	TRMT112
GTF3A	1.58167493352628e-111	-0.187306	0.527	0.587	3.26157e-107	SC Alpha	GTF3A
EDARADD	6.36554734554513e-175	-0.187901	0.204	0.351	1.31264e-170	SC Alpha	EDARADD
NDUFA7	1.97136112813169e-169	-0.188009	0.341	0.496	4.06514e-165	SC Alpha	NDUFA7
PIN4	6.54752086338906e-107	-0.188054	0.41	0.515	1.35016e-102	SC Alpha	PIN4
TBPL1	2.41990372141518e-190	-0.188067	0.166	0.31	4.99008e-186	SC Alpha	TBPL1
TMEM9B	1.30994554734445e-134	-0.18844	0.317	0.438	2.70124e-130	SC Alpha	TMEM9B
GOLM1	1.72457260262308e-72	-0.188692	0.266	0.344	3.55624e-68	SC Alpha	GOLM1
TBCC	1.96651619330089e-117	-0.188997	0.366	0.481	4.05515e-113	SC Alpha	TBCC
LMX1A	1.52367358711712e-240	-0.189173	0.017	0.115	3.14197e-236	SC Alpha	LMX1A
COA8	4.48642197940448e-112	-0.19067	0.381	0.487	9.25145e-108	SC Alpha	COA8
PRDX5	2.25540114950929e-178	-0.191184	0.937	0.934	4.65086e-174	SC Alpha	PRDX5
FAM229B	3.23684066842475e-157	-0.191801	0.207	0.34	6.67469e-153	SC Alpha	FAM229B
TRAPPC1	2.03447600408302e-120	-0.191834	0.665	0.735	4.19529e-116	SC Alpha	TRAPPC1
SNRPG	1.26330092122245e-67	-0.192271	0.725	0.756	2.60505e-63	SC Alpha	SNRPG
FHIT	5.5641598175849e-36	-0.19264	0.125	0.164	1.14739e-31	SC Alpha	FHIT
SURF4	3.61463543713878e-146	-0.194268	0.722	0.714	7.45374e-142	SC Alpha	SURF4
RAB3B	2.34864528888123e-282	-0.194376	0.796	0.661	4.84314e-278	SC Alpha	RAB3B
TSHZ2	2.06418961806367e-130	-0.195298	0.116	0.22	4.25657e-126	SC Alpha	TSHZ2
PCBP4	3.63162490681876e-111	-0.195588	0.363	0.392	7.48877e-107	SC Alpha	PCBP4
UROS	9.67289990267048e-103	-0.196294	0.485	0.542	1.99465e-98	SC Alpha	UROS
TCEAL8	7.07282739685068e-122	-0.196716	0.676	0.716	1.45849e-117	SC Alpha	TCEAL8
NDUFS4	6.95495591875076e-99	-0.197491	0.475	0.554	1.43418e-94	SC Alpha	NDUFS4
CD99	9.89092516935573e-236	-0.197747	0.972	0.901	2.03961e-231	SC Alpha	CD99
SVBP	5.66270163363811e-106	-0.198064	0.386	0.483	1.16771e-101	SC Alpha	SVBP
SF3B5	6.04729572911732e-154	-0.198172	0.719	0.737	1.24701e-149	SC Alpha	SF3B5
PGM2L1	6.83719417065717e-153	-0.198437	0.106	0.213	1.4099e-148	SC Alpha	PGM2L1
ANGPT2	4.43927238141584e-149	-0.198482	0.053	0.137	9.15422e-145	SC Alpha	ANGPT2
COX7C	1.06058560448452e-176	-0.199256	0.963	0.968	2.18703e-172	SC Alpha	COX7C
PTGES3	6.19967018104239e-154	-0.199364	0.739	0.765	1.27843e-149	SC Alpha	PTGES3
TMEM37	1.00206024252127e-134	-0.199586	0.344	0.442	2.06635e-130	SC Alpha	TMEM37
CETN2	7.16013199179751e-82	-0.200283	0.406	0.479	1.47649e-77	SC Alpha	CETN2
KRTCAP2	6.51352977625398e-163	-0.200422	0.426	0.572	1.34315e-158	SC Alpha	KRTCAP2
HNRNPA0	1.98871621650502e-104	-0.20065	0.639	0.682	4.10093e-100	SC Alpha	HNRNPA0
MEST	3.56535370292779e-157	-0.200723	0.228	0.361	7.35212e-153	SC Alpha	MEST
CADM1	1.41384719747985e-117	-0.200802	0.436	0.499	2.91549e-113	SC Alpha	CADM1
RAB1A	6.50128208309941e-156	-0.201163	0.647	0.697	1.34063e-151	SC Alpha	RAB1A
MAFA	0	-0.201443	0.007	0.16	0	SC Alpha	MAFA
POLR2L	5.27465902816331e-65	-0.201623	0.922	0.935	1.08769e-60	SC Alpha	POLR2L
PSMA7	8.7514303164501e-113	-0.202248	0.792	0.796	1.80463e-108	SC Alpha	PSMA7
PSMA2	3.52826482520677e-145	-0.202315	0.482	0.599	7.27563e-141	SC Alpha	PSMA2
COX7A1	5.92101279034344e-261	-0.202464	0.024	0.135	1.22097e-256	SC Alpha	COX7A1
STARD3NL	1.55699539484174e-115	-0.202621	0.36	0.462	3.21068e-111	SC Alpha	STARD3NL
RPL37	1.08139839210595e-141	-0.203628	0.98	0.973	2.22995e-137	SC Alpha	RPL37
NOP10	1.10784263618236e-89	-0.203827	0.774	0.816	2.28448e-85	SC Alpha	NOP10
SERP1	5.37054761205657e-195	-0.204106	0.691	0.708	1.10746e-190	SC Alpha	SERP1
EIF3M	2.43676235197924e-139	-0.204306	0.455	0.544	5.02485e-135	SC Alpha	EIF3M
TAF9	1.43361084346025e-118	-0.204569	0.452	0.547	2.95625e-114	SC Alpha	TAF9
AKR1A1	2.06908953523871e-143	-0.204893	0.475	0.58	4.26667e-139	SC Alpha	AKR1A1
STX1A	1.89863753865701e-125	-0.205651	0.436	0.536	3.91518e-121	SC Alpha	STX1A
KIF5C	0	-0.205935	0.622	0.529	0	SC Alpha	KIF5C
RPSA	2.38387237054927e-233	-0.206643	0.985	0.978	4.91578e-229	SC Alpha	RPSA
CCT8	3.28854552142124e-120	-0.207115	0.55	0.628	6.78131e-116	SC Alpha	CCT8
TAGLN2	2.01954727297854e-83	-0.207679	0.767	0.777	4.16451e-79	SC Alpha	TAGLN2
PSENEN	8.48033711287779e-143	-0.208118	0.393	0.522	1.74873e-138	SC Alpha	PSENEN
SSR2	1.88874546271384e-160	-0.208154	0.783	0.8	3.89478e-156	SC Alpha	SSR2
IER3IP1	6.47649824944046e-117	-0.208193	0.553	0.631	1.33552e-112	SC Alpha	IER3IP1
ROBO2	9.00974992955924e-206	-0.208597	0.172	0.327	1.8579e-201	SC Alpha	ROBO2
BEX4	3.63273771108484e-137	-0.20866	0.726	0.742	7.49107e-133	SC Alpha	BEX4
ATP6V0E2	1.56337016422755e-113	-0.20868	0.623	0.691	3.22383e-109	SC Alpha	ATP6V0E2
EEF2	2.13508461666735e-179	-0.208816	0.966	0.951	4.40276e-175	SC Alpha	EEF2
MNX1	6.39832929374767e-103	-0.209015	0.248	0.329	1.3194e-98	SC Alpha	MNX1
KCNK17	7.97704540995041e-96	-0.209057	0.467	0.444	1.64495e-91	SC Alpha	KCNK17
ZNF706	1.51758451467396e-101	-0.209239	0.697	0.733	3.12941e-97	SC Alpha	ZNF706
FAM162A	5.78196480886492e-128	-0.209683	0.353	0.453	1.1923e-123	SC Alpha	FAM162A
LSM1	7.26007541113809e-136	-0.210107	0.377	0.492	1.4971e-131	SC Alpha	LSM1
ATP5MG	1.31763937879357e-180	-0.210793	0.954	0.956	2.7171e-176	SC Alpha	ATP5MG
ELAVL4	2.54619887779276e-127	-0.210831	0.228	0.353	5.25052e-123	SC Alpha	ELAVL4
RUNX1T1	2.84193662766183e-71	-0.211064	0.333	0.402	5.86036e-67	SC Alpha	RUNX1T1
MEAF6	5.39314181211312e-162	-0.211376	0.669	0.706	1.11212e-157	SC Alpha	MEAF6
CD9	1.54298533207754e-260	-0.211704	0.01	0.106	3.18179e-256	SC Alpha	CD9
MEX3A	6.47835088031252e-230	-0.211773	0.031	0.137	1.3359e-225	SC Alpha	MEX3A
IRF2BPL	5.28822258446348e-85	-0.211786	0.341	0.411	1.09048e-80	SC Alpha	IRF2BPL
ZNF703	4.29743024023454e-97	-0.212606	0.32	0.345	8.86173e-93	SC Alpha	ZNF703
SCN3A	3.17899212397185e-304	-0.212863	0.031	0.165	6.5554e-300	SC Alpha	SCN3A
SFRP1	6.52930692500664e-70	-0.213055	0.056	0.103	1.34641e-65	SC Alpha	SFRP1
NNAT	2.86221924479892e-103	-0.213447	0.121	0.183	5.90218e-99	SC Alpha	NNAT
PLAGL1	2.04294085022674e-124	-0.213618	0.382	0.368	4.21275e-120	SC Alpha	PLAGL1
DPY30	1.22574989178897e-95	-0.214445	0.585	0.646	2.52762e-91	SC Alpha	DPY30
PRDX3	7.46440342661281e-125	-0.21457	0.669	0.721	1.53923e-120	SC Alpha	PRDX3
RPL36	4.02403531471435e-230	-0.214592	0.994	0.99	8.29796e-226	SC Alpha	RPL36
SELENOT	3.90035067639682e-143	-0.214619	0.702	0.745	8.04291e-139	SC Alpha	SELENOT
DDIT4	2.06043315531359e-216	-0.215303	0.073	0.204	4.24882e-212	SC Alpha	DDIT4
RASGRP1	3.63653859798405e-285	-0.215489	0.025	0.146	7.49891e-281	SC Alpha	RASGRP1
RSL24D1	1.69104675710786e-142	-0.215619	0.482	0.569	3.48711e-138	SC Alpha	RSL24D1
MLXIPL	1.55030388876506e-141	-0.215979	0.365	0.503	3.19688e-137	SC Alpha	MLXIPL
GUK1	5.15990649179818e-171	-0.216232	0.898	0.9	1.06402e-166	SC Alpha	GUK1
RPS28	1.94981801285499e-177	-0.216442	0.997	0.993	4.02072e-173	SC Alpha	RPS28
POLR2I	2.48136446922174e-114	-0.216604	0.686	0.744	5.11682e-110	SC Alpha	POLR2I
ARF4	3.17670343062908e-114	-0.216684	0.529	0.597	6.55068e-110	SC Alpha	ARF4
TMEM59	5.80610429271666e-178	-0.216911	0.904	0.879	1.19728e-173	SC Alpha	TMEM59
ROBO1	2.46952286913528e-254	-0.218382	0.127	0.288	5.0924e-250	SC Alpha	ROBO1
EBPL	7.60497088601673e-276	-0.218943	0.169	0.349	1.56822e-271	SC Alpha	EBPL
SELENOM	3.07395898488856e-101	-0.218955	0.464	0.479	6.33881e-97	SC Alpha	SELENOM
CUTA	2.91893861147984e-232	-0.219172	0.897	0.902	6.01914e-228	SC Alpha	CUTA
UBE2E3	8.07289605052769e-164	-0.219757	0.352	0.484	1.66471e-159	SC Alpha	UBE2E3
ATP6V0E1	1.01511067235528e-179	-0.219903	0.828	0.855	2.09326e-175	SC Alpha	ATP6V0E1
EVL	2.08852712863448e-100	-0.219917	0.439	0.419	4.30675e-96	SC Alpha	EVL
DYNLT1	3.22414568363038e-115	-0.219947	0.768	0.78	6.64851e-111	SC Alpha	DYNLT1
CCNI	2.47875109069995e-215	-0.220022	0.943	0.908	5.11143e-211	SC Alpha	CCNI
PSMB1	2.56200418157854e-163	-0.220585	0.74	0.767	5.28311e-159	SC Alpha	PSMB1
ENC1	1.02050751104628e-261	-0.220615	0.016	0.12	2.10439e-257	SC Alpha	ENC1
ADCYAP1	5.1322282149831e-237	-0.220816	0.057	0.187	1.05832e-232	SC Alpha	ADCYAP1
TOMM7	1.20492478040135e-163	-0.221262	0.919	0.923	2.48468e-159	SC Alpha	TOMM7
SUSD4	0	-0.221677	0.072	0.276	0	SC Alpha	SUSD4
CTXN1	5.31584167373774e-278	-0.222648	0.074	0.226	1.09618e-273	SC Alpha	CTXN1
IGDCC3	3.87982994210165e-166	-0.22309	0.1	0.213	8.0006e-162	SC Alpha	IGDCC3
GET1	2.33387676637512e-168	-0.223165	0.296	0.431	4.81269e-164	SC Alpha	GET1
NSG1	1.00440382159296e-239	-0.223579	0.109	0.256	2.07118e-235	SC Alpha	NSG1
FKBP2	3.3876406554068e-221	-0.223613	0.355	0.541	6.98565e-217	SC Alpha	FKBP2
SELENOF	1.62870705960353e-155	-0.224043	0.592	0.662	3.35856e-151	SC Alpha	SELENOF
NKX2-2	5.99216645823846e-78	-0.224049	0.657	0.67	1.23564e-73	SC Alpha	NKX2-2
SLC25A4	1.62732901826678e-121	-0.224412	0.532	0.606	3.35572e-117	SC Alpha	SLC25A4
EIF3E	2.09327521522449e-231	-0.224534	0.804	0.788	4.31654e-227	SC Alpha	EIF3E
EMC4	5.27664136276416e-139	-0.224733	0.494	0.592	1.0881e-134	SC Alpha	EMC4
VDAC2	1.51828899789922e-156	-0.224852	0.667	0.719	3.13086e-152	SC Alpha	VDAC2
DBI	2.0855678035568e-123	-0.225851	0.859	0.877	4.30065e-119	SC Alpha	DBI
FFAR1	1.80297758859224e-233	-0.226394	0.201	0.377	3.71792e-229	SC Alpha	FFAR1
RPS3A	9.92059365742469e-268	-0.22661	0.995	0.99	2.04573e-263	SC Alpha	RPS3A
GAS2L3	9.58519638689687e-272	-0.226976	0.048	0.184	1.97656e-267	SC Alpha	GAS2L3
STRAP	5.47728822519447e-170	-0.228774	0.604	0.676	1.12947e-165	SC Alpha	STRAP
APOB	2.51225891443041e-105	-0.229011	0.081	0.148	5.18053e-101	SC Alpha	APOB
RABAC1	2.97931416571389e-190	-0.22918	0.856	0.863	6.14364e-186	SC Alpha	RABAC1
RPL18	1.11638931952055e-303	-0.229285	0.989	0.986	2.30211e-299	SC Alpha	RPL18
PTS	1.25649038446594e-132	-0.229608	0.496	0.589	2.59101e-128	SC Alpha	PTS
HERPUD1	1.61793132501832e-118	-0.230184	0.576	0.618	3.33634e-114	SC Alpha	HERPUD1
RPS27A	6.13269648451468e-284	-0.230427	0.994	0.99	1.26462e-279	SC Alpha	RPS27A
RGS9	2.76400697651116e-178	-0.230757	0.228	0.369	5.69966e-174	SC Alpha	RGS9
ANAPC16	5.66132621097284e-159	-0.231564	0.802	0.827	1.16742e-154	SC Alpha	ANAPC16
HPCA	8.48758756605515e-174	-0.232449	0.212	0.338	1.75023e-169	SC Alpha	HPCA
CYB5A	1.7682130030644e-163	-0.2329	0.624	0.693	3.64623e-159	SC Alpha	CYB5A
RPS15	9.18987261006228e-299	-0.233158	0.993	0.991	1.89504e-294	SC Alpha	RPS15
ATP5PO	5.42020282538085e-160	-0.234002	0.719	0.759	1.1177e-155	SC Alpha	ATP5PO
COMMD6	1.77586879759229e-189	-0.234591	0.851	0.872	3.66202e-185	SC Alpha	COMMD6
GLP1R	0	-0.234703	0.022	0.248	0	SC Alpha	GLP1R
SNX3	4.56901007291469e-196	-0.234844	0.702	0.736	9.42176e-192	SC Alpha	SNX3
TIMM8B	7.46433278126721e-125	-0.235241	0.648	0.7	1.53922e-120	SC Alpha	TIMM8B
C1orf127	0	-0.235338	0.04	0.262	0	SC Alpha	C1orf127
SRI	1.4243354379192e-149	-0.236701	0.481	0.586	2.93712e-145	SC Alpha	SRI
NUPR2	0	-0.237619	0.038	0.198	0	SC Alpha	NUPR2
H3F3B	9.98940586164838e-103	-0.238074	0.961	0.957	2.05992e-98	SC Alpha	H3F3B
S100A6	6.73484540290086e-108	-0.238661	0.858	0.808	1.38879e-103	SC Alpha	S100A6
RPL22	2.96178521903679e-276	-0.240599	0.965	0.956	6.1075e-272	SC Alpha	RPL22
SMIM6	6.5393792348688e-105	-0.240991	0.325	0.416	1.34849e-100	SC Alpha	SMIM6
SAP18	1.44339380324362e-165	-0.241063	0.808	0.826	2.97642e-161	SC Alpha	SAP18
ETFRF1	2.93556154415641e-210	-0.242671	0.263	0.416	6.05342e-206	SC Alpha	ETFRF1
C20orf27	4.17227819725025e-236	-0.243078	0.163	0.317	8.60365e-232	SC Alpha	C20orf27
ENAH	1.03457568260489e-218	-0.243122	0.158	0.31	2.1334e-214	SC Alpha	ENAH
MPP1	0	-0.243666	0.087	0.306	0	SC Alpha	MPP1
RPL29	4.24668396361771e-257	-0.24396	0.991	0.984	8.75709e-253	SC Alpha	RPL29
SMIM22	6.79085205850557e-282	-0.243996	0.069	0.223	1.40034e-277	SC Alpha	SMIM22
RPL13	0	-0.244075	0.998	0.994	0	SC Alpha	RPL13
NHP2	3.80312601460837e-159	-0.244701	0.609	0.677	7.84243e-155	SC Alpha	NHP2
DUT	3.00569044789804e-154	-0.245014	0.463	0.557	6.19803e-150	SC Alpha	DUT
RNF7	1.36067425494902e-209	-0.245091	0.7	0.751	2.80585e-205	SC Alpha	RNF7
RPLP0	3.80747243376744e-318	-0.245274	0.992	0.988	7,85138890567184e-314	SC Alpha	RPLP0
SLC25A6	7.70442685954477e-211	-0.24576	0.944	0.95	1.58873e-206	SC Alpha	SLC25A6
NDUFC2	6.93913075439702e-195	-0.247662	0.779	0.818	1.43092e-190	SC Alpha	NDUFC2
ATP6V1G1	4.40502294005745e-235	-0.248166	0.937	0.939	9.0836e-231	SC Alpha	ATP6V1G1
ADRA2A	0	-0.249503	0.022	0.158	0	SC Alpha	ADRA2A
PYURF	3.06058060023236e-177	-0.249663	0.625	0.691	6.31122e-173	SC Alpha	PYURF
PALM2-AKAP2	1.84870688624377e-126	-0.250308	0.178	0.282	3.81222e-122	SC Alpha	PALM2-AKAP2
MRPL22	5.6962496080544e-191	-0.250561	0.367	0.506	1.17462e-186	SC Alpha	MRPL22
ERH	1.3635818470723e-184	-0.25058	0.771	0.809	2.81184e-180	SC Alpha	ERH
PKIG	5.87458428315549e-110	-0.252205	0.336	0.418	1.2114e-105	SC Alpha	PKIG
RETREG1	1.04503280822578e-186	-0.25295	0.165	0.294	2.15496e-182	SC Alpha	RETREG1
LIMD2	1.12261841478667e-194	-0.253652	0.127	0.232	2.31495e-190	SC Alpha	LIMD2
TBCB	7.09483206111725e-175	-0.253985	0.679	0.727	1.46303e-170	SC Alpha	TBCB
RGS16	9.29122162054297e-311	-0.25535	0.038	0.179	1.91594e-306	SC Alpha	RGS16
TMED2	1.20730522738665e-216	-0.255586	0.676	0.738	2.48958e-212	SC Alpha	TMED2
OAZ2	5.44073141799155e-161	-0.25574	0.565	0.657	1.12193e-156	SC Alpha	OAZ2
PARVB	1.65956059964701e-162	-0.255779	0.481	0.602	3.42218e-158	SC Alpha	PARVB
CALM2	1.1988314662381e-223	-0.255806	0.962	0.953	2.47211e-219	SC Alpha	CALM2
GNG4	6.99925883903552e-188	-0.256114	0.465	0.585	1.44332e-183	SC Alpha	GNG4
CCDC167	4.54337380382596e-246	-0.25612	0.202	0.367	9.36889e-242	SC Alpha	CCDC167
MPC1	1.03421806629705e-207	-0.256598	0.304	0.453	2.13266e-203	SC Alpha	MPC1
PDIA4	4.00601846855428e-108	-0.258809	0.369	0.419	8.26081e-104	SC Alpha	PDIA4
PEG10	3.29614225849497e-160	-0.259127	0.657	0.504	6.79697e-156	SC Alpha	PEG10
RPS4Y1	2.16337166104111e-311	-0.2609	0.745	0.694	4.46109e-307	SC Alpha	RPS4Y1
WLS	2.72841268589079e-175	-0.261231	0.207	0.329	5.62626e-171	SC Alpha	WLS
SLC38A1	0	-0.261613	0.024	0.179	0	SC Alpha	SLC38A1
TPD52	1.75836248662355e-247	-0.262152	0.802	0.824	3.62592e-243	SC Alpha	TPD52
BTBD3	4.09690307631607e-130	-0.262385	0.367	0.424	8.44822e-126	SC Alpha	BTBD3
MT2A	9.39610116139325e-188	-0.262657	0.038	0.139	1.93757e-183	SC Alpha	MT2A
TMOD1	1.13129049513021e-144	-0.263038	0.423	0.496	2.33283e-140	SC Alpha	TMOD1
RPL8	0	-0.263271	0.996	0.991	0	SC Alpha	RPL8
TMED10	4.93948807177178e-227	-0.263476	0.755	0.786	1.01857e-222	SC Alpha	TMED10
TNFRSF12A	9.97962101209e-315	-0.263604	0.04	0.183	2,05789764890308e-310	SC Alpha	TNFRSF12A
SCGN	1.24176187354211e-259	-0.264438	0.954	0.905	2.56064e-255	SC Alpha	SCGN
DGUOK	2.12394468361807e-190	-0.264737	0.552	0.665	4.37979e-186	SC Alpha	DGUOK
SLC17A6	0	-0.264936	0.021	0.201	0	SC Alpha	SLC17A6
RPL34	6.20019030565054e-233	-0.265329	0.987	0.972	1.27854e-228	SC Alpha	RPL34
SRP9	5.09239093795421e-193	-0.265601	0.844	0.864	1.0501e-188	SC Alpha	SRP9
PCMT1	1.54804576081429e-231	-0.265645	0.554	0.655	3.19223e-227	SC Alpha	PCMT1
TMEM230	3.92054819840259e-211	-0.26676	0.706	0.759	8.08456e-207	SC Alpha	TMEM230
EEF1A2	1.6565081370296e-122	-0.267052	0.297	0.312	3.41589e-118	SC Alpha	EEF1A2
PFDN5	0	-0.267238	0.971	0.965	0	SC Alpha	PFDN5
FAU	0	-0.267301	0.98	0.976	0	SC Alpha	FAU
MORF4L2	2.14094452605483e-236	-0.267648	0.683	0.753	4.41484e-232	SC Alpha	MORF4L2
IER3	5.62801291656336e-169	-0.2702	0.138	0.266	1.16055e-164	SC Alpha	IER3
UBXN1	5.20054381518967e-225	-0.270306	0.58	0.671	1.0724e-220	SC Alpha	UBXN1
BTBD17	4.2931132988553e-107	-0.270973	0.154	0.241	8.85283e-103	SC Alpha	BTBD17
NDUFB9	1.71682013900666e-228	-0.271774	0.74	0.799	3.54025e-224	SC Alpha	NDUFB9
RPLP1	0	-0.273561	0.998	0.994	0	SC Alpha	RPLP1
MDK	1.61024062295125e-23	-0.273748	0.682	0.679	3.32048e-19	SC Alpha	MDK
SUMO2	6.61832498877624e-268	-0.274242	0.894	0.913	1.36476e-263	SC Alpha	SUMO2
SYT11	4.00028316163197e-166	-0.274323	0.295	0.408	8.24898e-162	SC Alpha	SYT11
FXYD5	9.74366969306951e-54	-0.27451	0.106	0.169	2.00924e-49	SC Alpha	FXYD5
PLCXD3	9.37648116685682e-235	-0.274773	0.216	0.394	1.93352e-230	SC Alpha	PLCXD3
RPL35	0	-0.275568	0.987	0.983	0	SC Alpha	RPL35
TSPAN5	0	-0.276253	0.048	0.243	0	SC Alpha	TSPAN5
RPL21	0	-0.27723	0.995	0.992	0	SC Alpha	RPL21
RAP1B	6.56115672839352e-132	-0.278463	0.563	0.587	1.35298e-127	SC Alpha	RAP1B
GABARAPL2	4.00769635935663e-300	-0.278529	0.859	0.868	8.26427e-296	SC Alpha	GABARAPL2
FEV	0	-0.278615	0.709	0.354	0	SC Alpha	FEV
NDUFV2	3.63668170580063e-234	-0.2793	0.662	0.737	7.4992e-230	SC Alpha	NDUFV2
TPPP3	2.33958233554812e-140	-0.279793	0.167	0.287	4.82445e-136	SC Alpha	TPPP3
POU2F2	1.96346698825173e-231	-0.28023	0.016	0.109	4.04887e-227	SC Alpha	POU2F2
YWHAH	6.90791703240101e-198	-0.280453	0.579	0.634	1.42448e-193	SC Alpha	YWHAH
ANKS1B	2.32914412719146e-175	-0.280607	0.096	0.215	4.80293e-171	SC Alpha	ANKS1B
SLIRP	1.84412063107837e-206	-0.280887	0.728	0.795	3.80276e-202	SC Alpha	SLIRP
MYDGF	1.42586548038478e-200	-0.282702	0.548	0.665	2.94028e-196	SC Alpha	MYDGF
MT1X	8.95178637550715e-164	-0.283008	0.167	0.305	1.84595e-159	SC Alpha	MT1X
CASR	0	-0.283563	0.084	0.313	0	SC Alpha	CASR
EIF4EBP1	5.68567118218533e-212	-0.284101	0.372	0.523	1.17244e-207	SC Alpha	EIF4EBP1
SH3BGRL3	3.33058110940639e-148	-0.284381	0.728	0.775	6.86799e-144	SC Alpha	SH3BGRL3
CAMLG	1.89447140145808e-243	-0.286808	0.496	0.614	3.90659e-239	SC Alpha	CAMLG
SNRPD2	2.67748984826219e-249	-0.287003	0.794	0.84	5.52125e-245	SC Alpha	SNRPD2
PCDH17	2.70706457731672e-194	-0.287024	0.098	0.23	5.58224e-190	SC Alpha	PCDH17
ANXA2	3.77281616668449e-156	-0.287815	0.156	0.288	7.77992e-152	SC Alpha	ANXA2
COX6A1	0	-0.288409	0.875	0.917	0	SC Alpha	COX6A1
CHRNA3	0	-0.28869	0.008	0.121	0	SC Alpha	CHRNA3
HSPA5	1.8040039878707e-95	-0.288967	0.735	0.666	3.72004e-91	SC Alpha	HSPA5
PDCD5	3.34463519264776e-244	-0.28947	0.554	0.632	6.89697e-240	SC Alpha	PDCD5
SELENOK	3.11138573897768e-227	-0.289613	0.732	0.795	6.41599e-223	SC Alpha	SELENOK
SVIP	5.45230588493393e-174	-0.290268	0.544	0.603	1.12432e-169	SC Alpha	SVIP
TMEM258	1.33225908874178e-246	-0.290798	0.796	0.857	2.74725e-242	SC Alpha	TMEM258
PIPOX	0	-0.291165	0.085	0.322	0	SC Alpha	PIPOX
GPC3	8.02393703997186e-125	-0.291354	0.078	0.163	1.65462e-120	SC Alpha	GPC3
MAP1LC3A	2.56656226668878e-219	-0.293081	0.645	0.724	5.29251e-215	SC Alpha	MAP1LC3A
GPX4	6.42260636311328e-319	-0.295146	0.922	0.938	1,32440565813759e-314	SC Alpha	GPX4
SPCS2	0	-0.297868	0.7	0.748	0	SC Alpha	SPCS2
SELENOH	5.51878790974921e-207	-0.298196	0.716	0.806	1.13803e-202	SC Alpha	SELENOH
RPS10	0	-0.298425	0.909	0.931	0	SC Alpha	RPS10
RPL37A	2.34293536218686e-313	-0.299814	0.993	0.992	0	SC Alpha	RPL37A
SELENOW	4.29175122940223e-194	-0.300205	0.758	0.773	8.85002e-190	SC Alpha	SELENOW
SUMO1	3.14026328496572e-244	-0.300879	0.681	0.76	6.47554e-240	SC Alpha	SUMO1
OLFM2	0	-0.300985	0.22	0.447	0	SC Alpha	OLFM2
ARL2	1.51108687876416e-254	-0.301102	0.639	0.744	3.11601e-250	SC Alpha	ARL2
EEF1A1	0	-0.301855	0.999	0.997	0	SC Alpha	EEF1A1
RHEB	1.65697298131025e-200	-0.301933	0.593	0.688	3.41684e-196	SC Alpha	RHEB
PAM	2.82697285493487e-185	-0.302176	0.49	0.603	5.8295e-181	SC Alpha	PAM
EIF3H	1.1671779830994e-313	-0.304078	0.731	0.764	0	SC Alpha	EIF3H
ASB9	6.90216583882867e-281	-0.304241	0.131	0.277	1.4233e-276	SC Alpha	ASB9
PAX4	3.29682443659083e-283	-0.304529	0.115	0.271	6.79838e-279	SC Alpha	PAX4
PEBP1	7.89077545180367e-236	-0.306432	0.917	0.906	1.62716e-231	SC Alpha	PEBP1
CNPY2	1.56259847441641e-266	-0.306825	0.739	0.821	3.22223e-262	SC Alpha	CNPY2
RASD1	1.64552415518369e-118	-0.308484	0.378	0.398	3.39324e-114	SC Alpha	RASD1
GNG3	5.28430362870846e-235	-0.309705	0.022	0.121	1.08968e-230	SC Alpha	GNG3
CRISPLD1	1.05552495999228e-265	-0.310208	0.029	0.144	2.1766e-261	SC Alpha	CRISPLD1
SGCD	0	-0.311019	0.031	0.221	0	SC Alpha	SGCD
MANF	1.43489723921877e-212	-0.311395	0.457	0.571	2.9589e-208	SC Alpha	MANF
ABRACL	0	-0.31251	0.194	0.409	0	SC Alpha	ABRACL
DEPP1	2.60165250481953e-45	-0.314972	0.339	0.368	5.36487e-41	SC Alpha	DEPP1
RPS23	0	-0.315052	0.993	0.987	0	SC Alpha	RPS23
LMO2	7.39394601529133e-122	-0.316606	0.197	0.287	1.52471e-117	SC Alpha	LMO2
SPCS1	7.98174047460893e-288	-0.317839	0.788	0.83	1.64591e-283	SC Alpha	SPCS1
RPS16	0	-0.320686	0.975	0.978	0	SC Alpha	RPS16
TIMP1	3.90443868080923e-264	-0.320803	0.737	0.715	8.05134e-260	SC Alpha	TIMP1
RPL7A	0	-0.323423	0.99	0.983	0	SC Alpha	RPL7A
RAMP1	0	-0.324788	0.049	0.192	0	SC Alpha	RAMP1
LMO1	0	-0.325746	0.096	0.358	0	SC Alpha	LMO1
CADM2	1.0127799310986e-241	-0.326586	0.012	0.104	2.08845e-237	SC Alpha	CADM2
CXCL12	4.79850186487402e-251	-0.328124	0.048	0.168	9.89499e-247	SC Alpha	CXCL12
CXADR	0	-0.330066	0.091	0.347	0	SC Alpha	CXADR
PERP	0	-0.331035	0.685	0.716	0	SC Alpha	PERP
RPL11	0	-0.331096	0.994	0.992	0	SC Alpha	RPL11
HLA-B	1.77145603251873e-184	-0.333545	0.37	0.38	3.65292e-180	SC Alpha	HLA-B
ID1	3.14299578308913e-52	-0.334976	0.165	0.184	6.48117e-48	SC Alpha	ID1
DSTN	0	-0.335021	0.881	0.898	0	SC Alpha	DSTN
BTG3	5.98348929878562e-267	-0.336047	0.244	0.408	1.23386e-262	SC Alpha	BTG3
COX5A	1.24616248619889e-246	-0.336161	0.714	0.764	2.56971e-242	SC Alpha	COX5A
LSAMP	3.83189435114317e-306	-0.337424	0.174	0.361	7.90175e-302	SC Alpha	LSAMP
PRDX1	2.8567358340588e-277	-0.339512	0.525	0.641	5.89087e-273	SC Alpha	PRDX1
COX4I1	0	-0.340052	0.946	0.954	0	SC Alpha	COX4I1
MGST3	4.05762261206154e-289	-0.340434	0.653	0.745	8.36722e-285	SC Alpha	MGST3
TXN	0	-0.340852	0.726	0.804	0	SC Alpha	TXN
ID3	6.52924767717431e-77	-0.343019	0.079	0.127	1.3464e-72	SC Alpha	ID3
SARAF	0	-0.343064	0.854	0.874	0	SC Alpha	SARAF
RACK1	0	-0.344214	0.982	0.979	0	SC Alpha	RACK1
G6PC2	6.26950777803092e-176	-0.345604	0.286	0.404	1.29284e-171	SC Alpha	G6PC2
STMN1	4.40363563545236e-146	-0.345816	0.839	0.785	9.08074e-142	SC Alpha	STMN1
NDUFB4	0	-0.348934	0.75	0.824	0	SC Alpha	NDUFB4
RBP1	3.28398578379287e-127	-0.349436	0.668	0.667	6.77191e-123	SC Alpha	RBP1
DNAJB9	0	-0.349677	0.333	0.524	0	SC Alpha	DNAJB9
MT1F	0	-0.351953	0.047	0.264	0	SC Alpha	MT1F
GAP43	0	-0.352786	0.033	0.183	0	SC Alpha	GAP43
OAZ1	0	-0.352852	0.967	0.966	0	SC Alpha	OAZ1
OST4	5.20662004213554e-222	-0.354378	0.837	0.89	1.07366e-217	SC Alpha	OST4
DYNLL1	8.30697411476768e-277	-0.35502	0.879	0.911	1.71298e-272	SC Alpha	DYNLL1
RPL38	0	-0.355647	0.958	0.97	0	SC Alpha	RPL38
RPL24	0	-0.355666	0.982	0.98	0	SC Alpha	RPL24
YBX1	0	-0.355756	0.91	0.89	0	SC Alpha	YBX1
EEF1D	0	-0.357212	0.696	0.782	0	SC Alpha	EEF1D
QPCT	6.45895523996166e-263	-0.357317	0.681	0.711	1.3319e-258	SC Alpha	QPCT
SRP14	0	-0.358921	0.941	0.944	0	SC Alpha	SRP14
DAD1	0	-0.360509	0.648	0.754	0	SC Alpha	DAD1
TSPAN13	2.45484802880055e-309	-0.362447	0.524	0.639	5.06214e-305	SC Alpha	TSPAN13
RPS15A	0	-0.362882	0.989	0.987	0	SC Alpha	RPS15A
RPS12	0	-0.363485	0.993	0.989	0	SC Alpha	RPS12
ISCU	4.94065645841247e-324	-0.364936	0.499	0.65	1,01881276828923e-319	SC Alpha	ISCU
ONECUT2	2.41485000485273e-104	-0.366455	0.343	0.366	4.97966e-100	SC Alpha	ONECUT2
STMN4	2.1486692680843e-268	-0.369076	0.019	0.125	4.43077e-264	SC Alpha	STMN4
TM4SF4	7.95473880367023e-58	-0.369742	0.315	0.362	1.64035e-53	SC Alpha	TM4SF4
CBLN1	4.34798080936081e-259	-0.370083	0.038	0.154	8.96597e-255	SC Alpha	CBLN1
ASCL2	0	-0.371136	0.3	0.487	0	SC Alpha	ASCL2
DHRS7	0	-0.371399	0.413	0.569	0	SC Alpha	DHRS7
HNRNPA1	0	-0.373998	0.898	0.909	0	SC Alpha	HNRNPA1
HMGN1	0	-0.374535	0.817	0.842	0	SC Alpha	HMGN1
RPL41	0	-0.374944	0.998	0.997	0	SC Alpha	RPL41
NTM	0	-0.375252	0.069	0.262	0	SC Alpha	NTM
RPL14	0	-0.375813	0.983	0.978	0	SC Alpha	RPL14
PSMB5	0	-0.375984	0.762	0.845	0	SC Alpha	PSMB5
RPL23	0	-0.37641	0.95	0.952	0	SC Alpha	RPL23
RPL19	0	-0.376652	0.993	0.992	0	SC Alpha	RPL19
RPL18A	0	-0.378203	0.993	0.99	0	SC Alpha	RPL18A
RPS27	0	-0.380692	0.994	0.993	0	SC Alpha	RPS27
RPLP2	0	-0.38222	0.991	0.989	0	SC Alpha	RPLP2
RPL5	0	-0.383196	0.986	0.98	0	SC Alpha	RPL5
COX7A2L	0	-0.384321	0.794	0.856	0	SC Alpha	COX7A2L
NPM1	0	-0.384612	0.909	0.901	0	SC Alpha	NPM1
RPS5	0	-0.393665	0.985	0.984	0	SC Alpha	RPS5
OSTC	0	-0.393792	0.543	0.677	0	SC Alpha	OSTC
ACVR1C	0	-0.397435	0.48	0.458	0	SC Alpha	ACVR1C
SERINC2	4.36640390347992e-244	-0.398677	0.353	0.453	9.00396e-240	SC Alpha	SERINC2
CIRBP	0	-0.399228	0.904	0.899	0	SC Alpha	CIRBP
RPL23A	0	-0.402337	0.99	0.991	0	SC Alpha	RPL23A
TAGLN3	0	-0.403517	0.153	0.408	0	SC Alpha	TAGLN3
RGS2	6.51108478198224e-262	-0.40376	0.104	0.255	1.34265e-257	SC Alpha	RGS2
RPS7	0	-0.40482	0.975	0.978	0	SC Alpha	RPS7
CDKN1C	9.64035522744129e-265	-0.40552	0.317	0.498	1.98794e-260	SC Alpha	CDKN1C
RPL32	0	-0.405986	0.994	0.99	0	SC Alpha	RPL32
BTF3	0	-0.407582	0.866	0.903	0	SC Alpha	BTF3
RPL13A	0	-0.409209	0.998	0.996	0	SC Alpha	RPL13A
EEF1B2	0	-0.413906	0.847	0.89	0	SC Alpha	EEF1B2
TUBB2A	0	-0.413999	0.092	0.403	0	SC Alpha	TUBB2A
RPL10A	0	-0.414933	0.967	0.972	0	SC Alpha	RPL10A
OTULINL	0	-0.416253	0.166	0.43	0	SC Alpha	OTULINL
PPA1	0	-0.416431	0.667	0.747	0	SC Alpha	PPA1
PTMA	0	-0.417585	0.959	0.964	0	SC Alpha	PTMA
RPL6	0	-0.42069	0.991	0.988	0	SC Alpha	RPL6
RPL35A	0	-0.42398	0.98	0.984	0	SC Alpha	RPL35A
XBP1	0	-0.43152	0.578	0.729	0	SC Alpha	XBP1
LAPTM4A	0	-0.432198	0.67	0.77	0	SC Alpha	LAPTM4A
TUBA1B	1.04574097820929e-256	-0.432395	0.849	0.86	2.15642e-252	SC Alpha	TUBA1B
PLXNA2	5.58207280537985e-227	-0.432811	0.312	0.381	1.15108e-222	SC Alpha	PLXNA2
RPS13	0	-0.434112	0.982	0.984	0	SC Alpha	RPS13
H2AFZ	0	-0.434783	0.663	0.824	0	SC Alpha	H2AFZ
RPS26	0	-0.435309	0.925	0.961	0	SC Alpha	RPS26
RPL12	0	-0.436023	0.99	0.986	0	SC Alpha	RPL12
EIF1	0	-0.436809	0.964	0.971	0	SC Alpha	EIF1
DHRS2	0	-0.437152	0.164	0.368	0	SC Alpha	DHRS2
CHODL	0	-0.439061	0.033	0.205	0	SC Alpha	CHODL
RPL36AL	0	-0.440858	0.888	0.924	0	SC Alpha	RPL36AL
GSN	5.39433205211585e-279	-0.441778	0.196	0.331	1.11237e-274	SC Alpha	GSN
MTRNR2L10	0	-0.446433	0.076	0.328	0	SC Alpha	MTRNR2L10
RPS14	0	-0.446559	0.994	0.99	0	SC Alpha	RPS14
PKIB	0	-0.449308	0.41	0.582	0	SC Alpha	PKIB
ASCL1	0	-0.453295	0.04	0.197	0	SC Alpha	ASCL1
SEC61B	0	-0.462474	0.856	0.909	0	SC Alpha	SEC61B
NDUFA4	0	-0.466099	0.5	0.661	0	SC Alpha	NDUFA4
SAMD11	0	-0.466645	0.022	0.293	0	SC Alpha	SAMD11
CHCHD2	0	-0.470152	0.789	0.83	0	SC Alpha	CHCHD2
RPS20	0	-0.470178	0.97	0.974	0	SC Alpha	RPS20
BASP1	0	-0.474658	0.45	0.448	0	SC Alpha	BASP1
RPL4	0	-0.475885	0.965	0.965	0	SC Alpha	RPL4
MIF	0	-0.478048	0.765	0.885	0	SC Alpha	MIF
RPS2	0	-0.480157	0.994	0.989	0	SC Alpha	RPS2
SOX11	0	-0.48742	0.06	0.243	0	SC Alpha	SOX11
ERO1B	0	-0.487463	0.769	0.728	0	SC Alpha	ERO1B
NACA	0	-0.488786	0.912	0.931	0	SC Alpha	NACA
EIF4A2	0	-0.492523	0.915	0.91	0	SC Alpha	EIF4A2
TUBB	0	-0.492763	0.758	0.841	0	SC Alpha	TUBB
SCGB2A1	0	-0.504873	0.11	0.317	0	SC Alpha	SCGB2A1
RPL27A	0	-0.505032	0.986	0.988	0	SC Alpha	RPL27A
RPL26	0	-0.509636	0.969	0.979	0	SC Alpha	RPL26
FXYD6	0	-0.514735	0.257	0.559	0	SC Alpha	FXYD6
NEFL	3.17984921406033e-247	-0.516302	0.024	0.13	6.55717e-243	SC Alpha	NEFL
MLLT11	0	-0.517844	0.495	0.636	0	SC Alpha	MLLT11
NPY	2.31106957908627e-178	-0.519579	0.022	0.106	4.76566e-174	SC Alpha	NPY
COL5A2	2.80609436370888e-219	-0.522809	0.038	0.125	5.78645e-215	SC Alpha	COL5A2
INSM1	1.22019938689759e-304	-0.531073	0.583	0.624	2.51617e-300	SC Alpha	INSM1
FTH1	2.98847375965669e-276	-0.534284	0.995	0.988	6.16253e-272	SC Alpha	FTH1
DDC	4.05762382413805e-238	-0.537659	0.455	0.424	8.36723e-234	SC Alpha	DDC
RPL27	0	-0.538402	0.933	0.964	0	SC Alpha	RPL27
RPS4X	0	-0.539644	0.991	0.986	0	SC Alpha	RPS4X
PPDPF	0	-0.545879	0.913	0.95	0	SC Alpha	PPDPF
CD24	0	-0.547792	0.798	0.744	0	SC Alpha	CD24
RPL10	0	-0.548962	0.99	0.992	0	SC Alpha	RPL10
RPS3	0	-0.55848	0.996	0.994	0	SC Alpha	RPS3
RPS18	0	-0.561481	0.989	0.993	0	SC Alpha	RPS18
BAALC	0	-0.562651	0.082	0.304	0	SC Alpha	BAALC
JPT1	0	-0.568033	0.277	0.497	0	SC Alpha	JPT1
B2M	2.29425176153904e-303	-0.571738	0.939	0.831	4.73098e-299	SC Alpha	B2M
HOPX	0	-0.573494	0.21	0.494	0	SC Alpha	HOPX
FXYD2	8.27365895046583e-258	-0.576266	0.427	0.532	1.70611e-253	SC Alpha	FXYD2
NKX6-1	0	-0.57877	0.153	0.483	0	SC Alpha	NKX6-1
TMSB10	1.29468275311218e-89	-0.579302	0.923	0.911	2.66977e-85	SC Alpha	TMSB10
RPS19	0	-0.591352	0.987	0.989	0	SC Alpha	RPS19
PDX1	0	-0.593374	0.073	0.496	0	SC Alpha	PDX1
RPL36A	0	-0.593413	0.617	0.83	0	SC Alpha	RPL36A
RPS25	0	-0.595006	0.974	0.981	0	SC Alpha	RPS25
OCIAD2	0	-0.599599	0.646	0.783	0	SC Alpha	OCIAD2
RPL17	0	-0.603381	0.501	0.725	0	SC Alpha	RPL17
DCX	0	-0.612304	0.271	0.454	0	SC Alpha	DCX
RPL15	0	-0.615043	0.989	0.989	0	SC Alpha	RPL15
RPL7	0	-0.624584	0.979	0.978	0	SC Alpha	RPL7
STMN2	0	-0.625596	0.781	0.766	0	SC Alpha	STMN2
NPTX2	0	-0.637878	0.06	0.354	0	SC Alpha	NPTX2
RPS6	0	-0.644015	0.983	0.985	0	SC Alpha	RPS6
PRSS23	0	-0.647854	0.077	0.393	0	SC Alpha	PRSS23
MAP1B	0	-0.653098	0.754	0.746	0	SC Alpha	MAP1B
MARCKSL1	0	-0.654418	0.501	0.538	0	SC Alpha	MARCKSL1
UCHL1	0	-0.671966	0.535	0.747	0	SC Alpha	UCHL1
DNAJC12	0	-0.67228	0.246	0.599	0	SC Alpha	DNAJC12
SHISAL2B	2.61849274042301e-223	-0.68989	0.17	0.297	5.39959e-219	SC Alpha	SHISAL2B
RPS17	0	-0.692335	0.562	0.838	0	SC Alpha	RPS17
RPL31	0	-0.737748	0.936	0.975	0	SC Alpha	RPL31
SYT13	0	-0.751182	0.19	0.52	0	SC Alpha	SYT13
C9orf16	2.59664533716875e-155	-0.8037	0.923	0.905	5.35454e-151	SC Alpha	C9orf16
TUBB2B	0	-0.812099	0.103	0.515	0	SC Alpha	TUBB2B
TUBA1A	0	-0.840228	0.786	0.901	0	SC Alpha	TUBA1A
C1QL1	0	-0.888577	0.342	0.582	0	SC Alpha	C1QL1
SOX4	2.77110479512934e-286	-0.891892	0.283	0.408	5.7143e-282	SC Alpha	SOX4
IGFBP5	0	-0.913499	0.517	0.505	0	SC Alpha	IGFBP5
NEFM	1.13490156007053e-283	-0.978953	0.195	0.317	2.34028e-279	SC Alpha	NEFM
PCSK1	0	-0.980358	0.123	0.518	0	SC Alpha	PCSK1
TPH1	4.04938868668441e-211	-1.02918	0.108	0.168	8.35024e-207	SC Alpha	TPH1
PCP4	0	-1.03528	0.188	0.549	0	SC Alpha	PCP4
HADH	0	-1.15546	0.117	0.542	0	SC Alpha	HADH
CALB2	0	-1.3316	0.071	0.337	0	SC Alpha	CALB2
GHRL	2.57389508757686e-25	-1.40819	0.127	0.116	5.30763e-21	SC Alpha	GHRL
DLK1	0	-1.8355	0.124	0.486	0	SC Alpha	DLK1
PPY	3.57059032491938e-64	-2.2736	0.189	0.131	7.36291e-60	SC Alpha	PPY
RBP4	0	-2.27447	0.045	0.315	0	SC Alpha	RBP4
SST	8.92973758306825e-116	-2.74049	0.175	0.209	1.8414e-111	SC Alpha	SST
INS	0	-2.95901	0.252	0.677	0	SC Alpha	INS
IAPP	0	-3.1943	0.174	0.492	0	SC Alpha	IAPP
