## Supplementary_Tables for "Functional, metabolic and transcriptional maturation of stem cell derived beta cells": Supp_Table_3_pseudotime_genes_20200108.xlsx (part 1 of 3)

### Sheet: pseudotime_DEG_monocle2_beta202
Genes differentially expressed along pseudotime
Column1	Column2	Column3	Column4	Column5	Column6	Column7	Column8
gene	status	family	pval	qval	gene_short_name	num_cells_expressed	use_for_ordering
OR4F5	OK	negbinomial.size	1	1	OR4F5	0	FALSE
OR4F29	OK	negbinomial.size	1	1	OR4F29	0	FALSE
OR4F16	OK	negbinomial.size	1	1	OR4F16	0	FALSE
ZYG11B	OK	negbinomial.size	3,91760340623891e-310	0	ZYG11B	4720	TRUE
NOC2L	OK	negbinomial.size	0.456339	0.569988	NOC2L	7157	FALSE
NKTR	OK	negbinomial.size	0	0	NKTR	8638	TRUE
CRYBG3	OK	negbinomial.size	3,4972276901955e-310	0	CRYBG3	2398	TRUE
CAMK2D	OK	negbinomial.size	3,86242709854912e-310	0	CAMK2D	6647	TRUE
HES4	OK	negbinomial.size	1,48219693752374e-323	2,07507571253324e-322	HES4	2225	TRUE
IARS	OK	negbinomial.size	6,90008224595786e-310	0	IARS	7765	TRUE
ASS1	OK	negbinomial.size	4,4496018655782e-310	0	ASS1	4435	TRUE
RNF223	OK	negbinomial.size	0.81187	0.957839	RNF223	5	FALSE
MARCH9	OK	negbinomial.size	0	0	MARCH9	5926	TRUE
SYT1	OK	negbinomial.size	9,09677730180985e-310	0	SYT1	1922	TRUE
PELI2	OK	negbinomial.size	2,02275459170811e-310	0	PELI2	3141	TRUE
UBE2Z	OK	negbinomial.size	0	0	UBE2Z	6415	FALSE
HIC2	OK	negbinomial.size	5,85874992991992e-310	0	HIC2	2401	FALSE
GANAB	OK	negbinomial.size	0	3.08256e-308	GANAB	8328	TRUE
ETS2	OK	negbinomial.size	0	4.2544e-308	ETS2	4090	FALSE
EMB	OK	negbinomial.size	0	4.9333e-308	EMB	5817	TRUE
YBX3	OK	negbinomial.size	0	5.0749e-308	YBX3	2525	FALSE
ATXN2L	OK	negbinomial.size	0	5.26473e-308	ATXN2L	5944	TRUE
ERGIC1	OK	negbinomial.size	0	6.14857e-308	ERGIC1	6318	FALSE
TIA1	OK	negbinomial.size	0	8.21708e-308	TIA1	5582	TRUE
HP1BP3	OK	negbinomial.size	0	1.40159e-307	HP1BP3	9747	TRUE
GIPR	OK	negbinomial.size	2.63388e-308	3.46884e-307	GIPR	6291	FALSE
NIPBL	OK	negbinomial.size	9.33947e-308	1.22923e-306	NIPBL	6892	TRUE
MXRA8	OK	negbinomial.size	0.0818414	0.114189	MXRA8	79	FALSE
FAM32A	OK	negbinomial.size	3.79781e-307	4.99536e-306	FAM32A	8959	FALSE
TRNP1	OK	negbinomial.size	5.55599e-307	7.30327e-306	TRNP1	5469	TRUE
MRPL20	OK	negbinomial.size	0.0674735	0.09492	MRPL20	14480	FALSE
IGDCC4	OK	negbinomial.size	7.8126e-307	1.0263e-305	IGDCC4	2293	TRUE
TMEM88B	OK	negbinomial.size	1	1	TMEM88B	0	FALSE
WASHC4	OK	negbinomial.size	9.1998e-307	1.20776e-305	WASHC4	6608	TRUE
RND3	OK	negbinomial.size	1.21015e-306	1.58768e-305	RND3	2079	TRUE
ARL8A	OK	negbinomial.size	1.36486e-306	1.78952e-305	ARL8A	6098	FALSE
OGT	OK	negbinomial.size	2.92896e-306	3.83783e-305	OGT	4869	TRUE
SACS	OK	negbinomial.size	3.30829e-306	4.33212e-305	SACS	2194	TRUE
NONO	OK	negbinomial.size	3.4046e-306	4.45539e-305	NONO	13466	FALSE
GDE1	OK	negbinomial.size	3.7133e-306	4.85629e-305	GDE1	7336	TRUE
DCAF5	OK	negbinomial.size	3.8249e-306	4.99907e-305	DCAF5	5709	TRUE
FHIT	OK	negbinomial.size	4.62432e-306	6.04006e-305	FHIT	3803	TRUE
LRRC24	OK	negbinomial.size	5.81334e-306	7.58828e-305	LRRC24	6375	TRUE
B3GALT6	OK	negbinomial.size	6.97907e-306	9.10417e-305	B3GALT6	4194	TRUE
OSBP	OK	negbinomial.size	7.64853e-306	9.97117e-305	OSBP	5614	TRUE
KPNA5	OK	negbinomial.size	7.73701e-306	1.00801e-304	KPNA5	6275	TRUE
GPATCH2	OK	negbinomial.size	1.48058e-305	1.92774e-304	GPATCH2	4320	TRUE
DNER	OK	negbinomial.size	2.04742e-305	2.66411e-304	DNER	4330	TRUE
CALML6	OK	negbinomial.size	0.5047	0.625124	CALML6	11	FALSE
GNG5	OK	negbinomial.size	1.38045e-304	1.79511e-303	GNG5	12497	FALSE
PLAGL2	OK	negbinomial.size	1.95258e-304	2.53749e-303	PLAGL2	4212	FALSE
GABRD	OK	negbinomial.size	0.568842	0.697399	GABRD	45	FALSE
GOLGA3	OK	negbinomial.size	2.6055e-304	3.38386e-303	GOLGA3	6713	TRUE
TBCB	OK	negbinomial.size	2.63751e-304	3.42328e-303	TBCB	14883	FALSE
TVP23B	OK	negbinomial.size	4.80981e-304	6.23882e-303	TVP23B	5208	TRUE
BEX4	OK	negbinomial.size	5.72766e-304	7.42469e-303	BEX4	15412	TRUE
DMXL2	OK	negbinomial.size	1.79835e-303	2.32971e-302	DMXL2	5131	TRUE
PPP1R14A	OK	negbinomial.size	3.23777e-303	4.1918e-302	PPP1R14A	1447	FALSE
RSF1	OK	negbinomial.size	4.61583e-303	5.97217e-302	RSF1	10117	FALSE
PANK4	OK	negbinomial.size	0.0890547	0.123752	PANK4	1860	FALSE
HES5	OK	negbinomial.size	0.134718	0.182645	HES5	39	FALSE
RPS6KA2	OK	negbinomial.size	5.49359e-303	7.10339e-302	RPS6KA2	3029	TRUE
PHIP	OK	negbinomial.size	5.80408e-303	7.50015e-302	PHIP	8271	TRUE
MMEL1	OK	negbinomial.size	0.42798	0.537205	MMEL1	29	FALSE
PKN2	OK	negbinomial.size	8.33513e-303	1.07641e-301	PKN2	5780	TRUE
BACH1	OK	negbinomial.size	1.03005e-302	1.32938e-301	BACH1	3516	FALSE
HOPX	OK	negbinomial.size	1.31202e-302	1.69223e-301	HOPX	12654	TRUE
AKR1C2	OK	negbinomial.size	1.52137e-302	1.96103e-301	AKR1C2	3083	TRUE
ZNF316	OK	negbinomial.size	2.23321e-302	2.87677e-301	ZNF316	3579	TRUE
ZNF770	OK	negbinomial.size	3.58754e-302	4.61851e-301	ZNF770	6295	FALSE
WRAP73	OK	negbinomial.size	0.170065	0.227586	WRAP73	2598	FALSE
TP73	OK	negbinomial.size	0.588447	0.718759	TP73	12	FALSE
PTEN	OK	negbinomial.size	4.80024e-302	6.17585e-301	PTEN	7561	TRUE
NSD3	OK	negbinomial.size	6.3372e-302	8.14817e-301	NSD3	9294	FALSE
NDST1	OK	negbinomial.size	6.81577e-302	8.75803e-301	NDST1	3416	TRUE
ECEL1	OK	negbinomial.size	1.02143e-301	1.31169e-300	ECEL1	2171	TRUE
MAP2K4	OK	negbinomial.size	1.07087e-301	1.37432e-300	MAP2K4	4938	TRUE
DCTN1	OK	negbinomial.size	3.98106e-301	5.10597e-300	DCTN1	7738	TRUE
REG3A	OK	negbinomial.size	3.06238e-300	3.92526e-299	REG3A	655	FALSE
PLPPR3	OK	negbinomial.size	3.14677e-300	4.03091e-299	PLPPR3	1036	FALSE
AP2M1	OK	negbinomial.size	3.22952e-300	4.13435e-299	AP2M1	14644	TRUE
CHD5	OK	negbinomial.size	0.165099	0.221328	CHD5	74	FALSE
AL031847.2	OK	negbinomial.size	0.152366	0.2051	AL031847.2	5	FALSE
CD2AP	OK	negbinomial.size	3.96656e-300	5.07474e-299	CD2AP	5868	TRUE
PTPRF	OK	negbinomial.size	6.91901e-300	8.84654e-299	PTPRF	8922	TRUE
MPP6	OK	negbinomial.size	1.08548e-299	1.38702e-298	MPP6	9409	TRUE
HES3	OK	negbinomial.size	1	1	HES3	0	FALSE
P3H4	OK	negbinomial.size	2.09096e-299	2.67016e-298	P3H4	6197	FALSE
SMC1A	OK	negbinomial.size	3.12667e-299	3.99028e-298	SMC1A	5561	TRUE
HES2	OK	negbinomial.size	0.235027	0.307918	HES2	174	FALSE
ZNF644	OK	negbinomial.size	3.3325e-299	4.25033e-298	ZNF644	6674	TRUE
PALMD	OK	negbinomial.size	8.47386e-299	1.0801e-297	PALMD	2119	TRUE
SOX12	OK	negbinomial.size	1.48636e-298	1.89338e-297	SOX12	4761	FALSE
UNC5D	OK	negbinomial.size	2.06046e-298	2.62308e-297	UNC5D	4232	TRUE
TAS1R1	FAIL	negbinomial.size	1	1	TAS1R1	1	FALSE
EMP2	OK	negbinomial.size	3.97038e-298	5.05138e-297	EMP2	3205	TRUE
ORAI2	OK	negbinomial.size	6.05853e-298	7.70331e-297	ORAI2	8916	TRUE
MYO6	OK	negbinomial.size	9.2218e-298	1.17181e-296	MYO6	8090	TRUE
THAP3	OK	negbinomial.size	0.706812	0.848817	THAP3	3482	FALSE
SMIM30	OK	negbinomial.size	1.06693e-297	1.35491e-296	SMIM30	11452	TRUE
STON2	OK	negbinomial.size	1.09777e-297	1.39322e-296	STON2	3005	TRUE
VAMP3	OK	negbinomial.size	0.840824	0.987361	VAMP3	7736	FALSE
LRCH2	OK	negbinomial.size	1.10479e-297	1.40126e-296	LRCH2	2766	TRUE
UTS2	OK	negbinomial.size	0.811592	0.957565	UTS2	3	FALSE
SMARCE1	OK	negbinomial.size	1.27521e-297	1.61641e-296	SMARCE1	5726	TRUE
C2CD4C	OK	negbinomial.size	2.04344e-297	2.5886e-296	C2CD4C	2078	FALSE
MDH1	OK	negbinomial.size	2.10085e-297	2.65969e-296	MDH1	14135	TRUE
PIR	OK	negbinomial.size	2.16392e-297	2.73787e-296	PIR	3438	TRUE
VEZT	OK	negbinomial.size	3.38807e-297	4.28406e-296	VEZT	7607	TRUE
ATCAY	OK	negbinomial.size	4.03378e-297	5.09741e-296	ATCAY	1463	FALSE
CA6	OK	negbinomial.size	0.208202	0.274837	CA6	2	FALSE
SLC2A7	OK	negbinomial.size	1	1	SLC2A7	0	FALSE
SLC2A5	OK	negbinomial.size	0.0437679	0.0626978	SLC2A5	3	FALSE
CDK2AP1	OK	negbinomial.size	8.3194e-297	1.05066e-295	CDK2AP1	7516	TRUE
TCF12	OK	negbinomial.size	1.19163e-296	1.504e-295	TCF12	3471	TRUE
WDFY3	OK	negbinomial.size	1.83443e-296	2.31387e-295	WDFY3	4731	TRUE
TLK1	OK	negbinomial.size	2.00866e-296	2.53209e-295	TLK1	6504	TRUE
BAZ2A	OK	negbinomial.size	2.14962e-296	2.70813e-295	BAZ2A	7203	FALSE
PA2G4	OK	negbinomial.size	4.69492e-296	5.91112e-295	PA2G4	10505	TRUE
FAM219B	OK	negbinomial.size	5.70641e-296	7.18025e-295	FAM219B	6892	TRUE
MT-ATP8	OK	negbinomial.size	1.32001e-295	1.65992e-294	MT-ATP8	4657	FALSE
TET1	OK	negbinomial.size	1.38639e-295	1.74233e-294	TET1	2256	TRUE
PRKAB2	OK	negbinomial.size	1.85554e-295	2.33052e-294	PRKAB2	3980	TRUE
SNRNP70	OK	negbinomial.size	3.84088e-295	4.82112e-294	SNRNP70	9894	FALSE
FLNA	OK	negbinomial.size	4.42224e-295	5.54745e-294	FLNA	1915	TRUE
RBFOX2	OK	negbinomial.size	7.1707e-295	8.98978e-294	RBFOX2	8358	FALSE
IQSEC1	OK	negbinomial.size	7.53597e-295	9.44196e-294	IQSEC1	6975	TRUE
CENPS-CORT	OK	negbinomial.size	0.0868169	0.120778	CENPS-CORT	105	FALSE
NR2F6	OK	negbinomial.size	7.59909e-295	9.51527e-294	NR2F6	7866	FALSE
H2AFY2	OK	negbinomial.size	1.0756e-294	1.346e-293	H2AFY2	7171	TRUE
ERMN	OK	negbinomial.size	1.18376e-294	1.48045e-293	ERMN	2621	TRUE
PHACTR4	OK	negbinomial.size	1.95265e-294	2.44057e-293	PHACTR4	5442	TRUE
PGAM2	OK	negbinomial.size	2.28029e-294	2.84835e-293	PGAM2	1238	TRUE
CIB2	OK	negbinomial.size	3.39298e-294	4.23568e-293	CIB2	2488	FALSE
TNKS	OK	negbinomial.size	3.92865e-294	4.90141e-293	TNKS	5208	TRUE
NLN	OK	negbinomial.size	5.52772e-294	6.89225e-293	NLN	3153	TRUE
MASP2	OK	negbinomial.size	0.511557	0.633007	MASP2	22	FALSE
ZFP90	OK	negbinomial.size	8.62798e-294	1.07513e-292	ZFP90	4859	FALSE
SVOP	OK	negbinomial.size	1.33919e-293	1.66775e-292	SVOP	6453	TRUE
NACAD	OK	negbinomial.size	4.08168e-293	5.08002e-292	NACAD	1783	TRUE
EIF2A	OK	negbinomial.size	5.95253e-293	7.40399e-292	EIF2A	10734	TRUE
ZNF207	OK	negbinomial.size	1.03175e-292	1.28256e-291	ZNF207	10881	TRUE
RB1	OK	negbinomial.size	1.07622e-292	1.33703e-291	RB1	5176	TRUE
FBXO2	OK	negbinomial.size	0.0478038	0.0682845	FBXO2	6387	FALSE
FGF14	OK	negbinomial.size	1.12128e-292	1.39218e-291	FGF14	3908	FALSE
SQSTM1	OK	negbinomial.size	1.22937e-292	1.52545e-291	SQSTM1	14510	TRUE
NENF	OK	negbinomial.size	2.09633e-292	2.59966e-291	NENF	15125	TRUE
DRAXIN	OK	negbinomial.size	0.895407	1	DRAXIN	214	FALSE
EPRS	OK	negbinomial.size	3.07584e-292	3.81205e-291	EPRS	9431	TRUE
NEDD4L	OK	negbinomial.size	3.99652e-292	4.95011e-291	NEDD4L	5472	FALSE
CAT	OK	negbinomial.size	4.44505e-292	5.50235e-291	CAT	4062	TRUE
ACIN1	OK	negbinomial.size	5.64203e-292	6.97985e-291	ACIN1	5854	FALSE
NPPA	OK	negbinomial.size	0.37553	0.475864	NPPA	7	FALSE
APC2	OK	negbinomial.size	6.94253e-292	8.58357e-291	APC2	1049	FALSE
RNF208	OK	negbinomial.size	7.32821e-292	9.05498e-291	RNF208	4113	TRUE
ENTPD4	OK	negbinomial.size	1.5235e-291	1.88136e-290	ENTPD4	5960	TRUE
XPO1	OK	negbinomial.size	1.59512e-291	1.96862e-290	XPO1	6396	TRUE
SUGP2	OK	negbinomial.size	5.87535e-291	7.24673e-290	SUGP2	7138	FALSE
UBAP2	OK	negbinomial.size	8.89446e-291	1.0964e-289	UBAP2	4754	TRUE
UFM1	OK	negbinomial.size	1.07123e-290	1.31969e-289	UFM1	9378	TRUE
BMP2	OK	negbinomial.size	1.39216e-290	1.71403e-289	BMP2	1497	FALSE
FBLL1	OK	negbinomial.size	2.48607e-290	3.05902e-289	FBLL1	3146	TRUE
AADACL4	OK	negbinomial.size	1	1	AADACL4	0	FALSE
AADACL3	OK	negbinomial.size	1	1	AADACL3	0	FALSE
CTNND1	OK	negbinomial.size	2.92622e-290	3.59846e-289	CTNND1	6080	TRUE
PRAMEF12	OK	negbinomial.size	0.801639	0.947287	PRAMEF12	1	FALSE
PRAMEF1	OK	negbinomial.size	1	1	PRAMEF1	0	FALSE
PRAMEF11	OK	negbinomial.size	1	1	PRAMEF11	0	FALSE
HNRNPCL1	OK	negbinomial.size	0.11917	0.162754	HNRNPCL1	7	FALSE
PRAMEF2	OK	negbinomial.size	1	1	PRAMEF2	0	FALSE
PRAMEF4	OK	negbinomial.size	1	1	PRAMEF4	0	FALSE
PRAMEF10	OK	negbinomial.size	1	1	PRAMEF10	0	FALSE
PRAMEF7	OK	negbinomial.size	1	1	PRAMEF7	0	FALSE
PRAMEF6	OK	negbinomial.size	1	1	PRAMEF6	0	FALSE
PRAMEF27	OK	negbinomial.size	1	1	PRAMEF27	0	FALSE
HNRNPCL3	OK	negbinomial.size	0.146563	0.197754	HNRNPCL3	2	FALSE
PRAMEF25	OK	negbinomial.size	1	1	PRAMEF25	0	FALSE
LIN7C	OK	negbinomial.size	3.00015e-290	3.68717e-289	LIN7C	7203	FALSE
PRAMEF26	OK	negbinomial.size	1	1	PRAMEF26	0	FALSE
HNRNPCL4	FAIL	negbinomial.size	1	1	HNRNPCL4	1	FALSE
PRAMEF9	OK	negbinomial.size	1	1	PRAMEF9	0	FALSE
PRAMEF13	OK	negbinomial.size	1	1	PRAMEF13	0	FALSE
PRAMEF18	OK	negbinomial.size	1	1	PRAMEF18	0	FALSE
PRAMEF5	OK	negbinomial.size	1	1	PRAMEF5	0	FALSE
PRAMEF8	OK	negbinomial.size	1	1	PRAMEF8	0	FALSE
PRAMEF33	OK	negbinomial.size	1	1	PRAMEF33	0	FALSE
PRAMEF15	OK	negbinomial.size	1	1	PRAMEF15	0	FALSE
PRAMEF14	OK	negbinomial.size	1	1	PRAMEF14	0	FALSE
PRAMEF19	OK	negbinomial.size	1	1	PRAMEF19	0	FALSE
PRAMEF17	OK	negbinomial.size	1	1	PRAMEF17	0	FALSE
PRAMEF20	OK	negbinomial.size	1	1	PRAMEF20	0	FALSE
LRRC38	OK	negbinomial.size	0.240984	0.315001	LRRC38	1	FALSE
PDPN	OK	negbinomial.size	0.79923	0.944657	PDPN	5	FALSE
PLPPR1	OK	negbinomial.size	4.35828e-290	5.35312e-289	PLPPR1	2500	TRUE
MSRB1	OK	negbinomial.size	1.3825e-289	1.69707e-288	MSRB1	6517	TRUE
CNOT6	OK	negbinomial.size	1.90267e-289	2.3342e-288	CNOT6	3171	TRUE
KDM1A	OK	negbinomial.size	2.1506e-289	2.63679e-288	KDM1A	6464	TRUE
EFHD2	OK	negbinomial.size	0.0646256	0.0911128	EFHD2	1948	FALSE
FBXO11	OK	negbinomial.size	2.54287e-289	3.11589e-288	FBXO11	5387	TRUE
PROCR	OK	negbinomial.size	2.66999e-289	3.26971e-288	PROCR	1069	FALSE
CNFN	OK	negbinomial.size	3.53637e-289	4.32811e-288	CNFN	2133	FALSE
CASP9	OK	negbinomial.size	0.0654682	0.0922313	CASP9	1158	FALSE
PCLO	OK	negbinomial.size	4.27796e-289	5.23263e-288	PCLO	7557	TRUE
SINHCAF	OK	negbinomial.size	4.49471e-289	5.49449e-288	SINHCAF	7687	FALSE
PLCE1	OK	negbinomial.size	5.04193e-289	6.15977e-288	PLCE1	2725	TRUE
RSC1A1	OK	negbinomial.size	1	1	RSC1A1	0	FALSE
UBL3	OK	negbinomial.size	5.35743e-289	6.54134e-288	UBL3	11328	TRUE
ZNF518A	OK	negbinomial.size	6.01171e-289	7.33586e-288	ZNF518A	6975	TRUE
PAPSS1	OK	negbinomial.size	7.39877e-289	9.02308e-288	PAPSS1	7611	TRUE
SKIL	OK	negbinomial.size	7.68336e-289	9.3646e-288	SKIL	5571	TRUE
COA4	OK	negbinomial.size	1.21369e-288	1.4784e-287	COA4	11368	FALSE
STARD4	OK	negbinomial.size	1.36572e-288	1.6626e-287	STARD4	4758	TRUE
LIMCH1	OK	negbinomial.size	2.11525e-288	2.57354e-287	LIMCH1	2459	TRUE
SRARP	OK	negbinomial.size	0.296872	0.381565	SRARP	10	FALSE
HSPB7	OK	negbinomial.size	0.575079	0.704082	HSPB7	6	FALSE
KRT7	OK	negbinomial.size	2.59037e-288	3.14973e-287	KRT7	1847	TRUE
NDUFV3	OK	negbinomial.size	3.05946e-288	3.71793e-287	NDUFV3	11430	FALSE
MAP1A	OK	negbinomial.size	3.34395e-288	4.06125e-287	MAP1A	7169	TRUE
CSNK2A1	OK	negbinomial.size	4.11746e-288	4.99773e-287	CSNK2A1	9371	FALSE
OS9	OK	negbinomial.size	4.14569e-288	5.02903e-287	OS9	11403	TRUE
H2AFY	OK	negbinomial.size	1.36316e-287	1.65265e-286	H2AFY	14431	FALSE
MMP16	OK	negbinomial.size	1.5209e-287	1.8428e-286	MMP16	2631	TRUE
SV2B	OK	negbinomial.size	1.72609e-287	2.09019e-286	SV2B	1416	FALSE
BRSK2	OK	negbinomial.size	2.24039e-287	2.71138e-286	BRSK2	3293	TRUE
RAB3GAP2	OK	negbinomial.size	2.92958e-287	3.54336e-286	RAB3GAP2	6907	TRUE
BACE2	OK	negbinomial.size	3.54568e-287	4.28603e-286	BACE2	4176	FALSE
PPA1	OK	negbinomial.size	4.26671e-287	5.15458e-286	PPA1	16221	TRUE
SPRYD3	OK	negbinomial.size	5.45716e-287	6.5889e-286	SPRYD3	5710	FALSE
EPHA4	OK	negbinomial.size	5.60971e-287	6.76912e-286	EPHA4	1630	TRUE
UBR3	OK	negbinomial.size	6.86179e-287	8.27512e-286	UBR3	5494	TRUE
PADI2	OK	negbinomial.size	0.143664	0.194058	PADI2	29	FALSE
PADI1	OK	negbinomial.size	1	1	PADI1	0	FALSE
PADI3	OK	negbinomial.size	0.240289	0.314152	PADI3	1	FALSE
PADI4	OK	negbinomial.size	0.11528	0.157798	PADI4	2	FALSE
PADI6	OK	negbinomial.size	1	1	PADI6	0	FALSE
LIN7A	OK	negbinomial.size	1.11304e-286	1.34151e-285	LIN7A	2566	TRUE
FSIP2	OK	negbinomial.size	1.31988e-286	1.58987e-285	FSIP2	2694	TRUE
ACTL8	OK	negbinomial.size	1	1	ACTL8	0	FALSE
NPEPPS	OK	negbinomial.size	1.64834e-286	1.98436e-285	NPEPPS	8258	FALSE
HIPK3	OK	negbinomial.size	2.85138e-286	3.43065e-285	HIPK3	5558	TRUE
PAX7	OK	negbinomial.size	0.160517	0.215438	PAX7	3	FALSE
TAS1R2	OK	negbinomial.size	1	1	TAS1R2	0	FALSE
SREK1	OK	negbinomial.size	7.75213e-286	9.32156e-285	SREK1	7757	TRUE
CCDC6	OK	negbinomial.size	8.90821e-286	1.07054e-284	CCDC6	5822	TRUE
NDUFS1	OK	negbinomial.size	1.38411e-285	1.66239e-284	NDUFS1	8347	TRUE
PDCD11	OK	negbinomial.size	1.70738e-285	2.04945e-284	PDCD11	3159	FALSE
ARHGEF12	OK	negbinomial.size	1.71e-285	2.0514e-284	ARHGEF12	6622	TRUE
AKR7A3	OK	negbinomial.size	0.498529	0.618001	AKR7A3	457	FALSE
CREBBP	OK	negbinomial.size	2.44547e-285	2.932e-284	CREBBP	4650	FALSE
CLIP3	OK	negbinomial.size	2.68228e-285	3.21405e-284	CLIP3	5499	FALSE
INKA2	OK	negbinomial.size	2.89803e-285	3.47056e-284	INKA2	2707	TRUE
BZW1	OK	negbinomial.size	3.28542e-285	3.93219e-284	BZW1	10191	TRUE
PIM3	OK	negbinomial.size	5.38174e-285	6.43746e-284	PIM3	5493	FALSE
MICOS10-NBL1	OK	negbinomial.size	1	1	MICOS10-NBL1	0	FALSE
HTR6	OK	negbinomial.size	0.0863624	0.120195	HTR6	5	FALSE
TSPAN14	OK	negbinomial.size	7.25157e-285	8.66906e-284	TSPAN14	3237	TRUE
RRP1B	OK	negbinomial.size	8.59987e-285	1.02749e-283	RRP1B	3646	FALSE
CACUL1	OK	negbinomial.size	9.96614e-285	1.19004e-283	CACUL1	8783	TRUE
PLA2G2E	OK	negbinomial.size	1	1	PLA2G2E	0	FALSE
PLA2G2A	OK	negbinomial.size	0.864668	1	PLA2G2A	10	FALSE
PLA2G5	OK	negbinomial.size	0.807448	0.95355	PLA2G5	1	FALSE
PLA2G2D	OK	negbinomial.size	0.0534209	0.0758871	PLA2G2D	20	FALSE
PLA2G2F	OK	negbinomial.size	1	1	PLA2G2F	0	FALSE
PLA2G2C	OK	negbinomial.size	0.09718	0.13449	PLA2G2C	7	FALSE
SDC3	OK	negbinomial.size	1.33159e-284	1.58911e-283	SDC3	2276	TRUE
VWA5B1	OK	negbinomial.size	0.679967	0.819259	VWA5B1	41	FALSE
PRRC2A	OK	negbinomial.size	1.9696e-284	2.34915e-283	PRRC2A	7187	FALSE
ELAVL4	OK	negbinomial.size	1.97645e-284	2.35595e-283	ELAVL4	8000	TRUE
MYRF	OK	negbinomial.size	2.19304e-284	2.61263e-283	MYRF	3907	TRUE
CDA	OK	negbinomial.size	0.837694	0.984099	CDA	24	FALSE
RABGAP1	OK	negbinomial.size	2.7633e-284	3.29008e-283	RABGAP1	5067	TRUE
DYRK2	OK	negbinomial.size	4.71069e-284	5.60547e-283	DYRK2	3735	TRUE
NBPF12	OK	negbinomial.size	6.0255e-284	7.16589e-283	NBPF12	2477	FALSE
SH2D5	OK	negbinomial.size	0.119659	0.163379	SH2D5	22	FALSE
KIAA0100	OK	negbinomial.size	6.37945e-284	7.58245e-283	KIAA0100	4880	TRUE
PRPF40A	OK	negbinomial.size	6.96039e-284	8.26817e-283	PRPF40A	9868	FALSE
ISOC1	OK	negbinomial.size	7.23198e-284	8.58584e-283	ISOC1	7642	FALSE
NBPF3	OK	negbinomial.size	0.41625	0.523694	NBPF3	428	FALSE
ALPL	OK	negbinomial.size	0.180906	0.241028	ALPL	28	FALSE
ETFRF1	OK	negbinomial.size	7.89786e-284	9.37097e-283	ETFRF1	9696	TRUE
CTNNBIP1	OK	negbinomial.size	1.05092e-283	1.24622e-282	CTNNBIP1	8707	FALSE
LDLRAD2	OK	negbinomial.size	0.182435	0.242909	LDLRAD2	18	FALSE
MYO5A	OK	negbinomial.size	1.52997e-283	1.81326e-282	MYO5A	4652	TRUE
MCF2L	OK	negbinomial.size	1.65309e-283	1.95804e-282	MCF2L	5882	TRUE
NCKAP5	OK	negbinomial.size	1.73569e-283	2.05469e-282	NCKAP5	3026	TRUE
HERC1	OK	negbinomial.size	2.32536e-283	2.75116e-282	HERC1	6260	TRUE
C2orf74	OK	negbinomial.size	3.38569e-283	4.00335e-282	C2orf74	8062	TRUE
CTPS1	OK	negbinomial.size	4.21642e-283	4.98277e-282	CTPS1	3250	FALSE
KIAA1109	OK	negbinomial.size	1.61874e-282	1.91186e-281	KIAA1109	5435	TRUE
PAWR	OK	negbinomial.size	1.85671e-282	2.19167e-281	PAWR	6831	FALSE
LGALSL	OK	negbinomial.size	3.53281e-282	4.16774e-281	LGALSL	4566	TRUE
GC	OK	negbinomial.size	4.82461e-282	5.68846e-281	GC	3085	TRUE
FAM210B	OK	negbinomial.size	4.87046e-282	5.73923e-281	FAM210B	7868	FALSE
LACTBL1	OK	negbinomial.size	1	1	LACTBL1	0	FALSE
TEX46	OK	negbinomial.size	0.420259	0.528286	TEX46	17	FALSE
TMEM9B	OK	negbinomial.size	7.72937e-282	9.10289e-281	TMEM9B	10373	TRUE
RCOR2	OK	negbinomial.size	1.11837e-281	1.31635e-280	RCOR2	2491	TRUE
PGK1	OK	negbinomial.size	2.80313e-281	3.29748e-280	PGK1	14338	TRUE
MLEC	OK	negbinomial.size	3.55483e-281	4.17936e-280	MLEC	10390	TRUE
YARS	OK	negbinomial.size	3.9766e-281	4.67256e-280	YARS	6199	TRUE
TCF3	OK	negbinomial.size	4.96037e-281	5.82519e-280	TCF3	2700	FALSE
TIMM8B	OK	negbinomial.size	7.38178e-281	8.66382e-280	TIMM8B	13790	TRUE
E2F2	OK	negbinomial.size	0.190334	0.252739	E2F2	5	FALSE
RHOBTB1	OK	negbinomial.size	7.85085e-281	9.2091e-280	RHOBTB1	3043	TRUE
WASF3	OK	negbinomial.size	1.38199e-280	1.62016e-279	WASF3	4848	TRUE
TBC1D10B	OK	negbinomial.size	3.75434e-280	4.39885e-279	TBC1D10B	4041	TRUE
RBM12	OK	negbinomial.size	6.07657e-280	7.1157e-279	RBM12	4567	FALSE
UBQLN1	OK	negbinomial.size	1.1144e-279	1.30423e-278	UBQLN1	8320	FALSE
LETM1	OK	negbinomial.size	2.0347e-279	2.37994e-278	LETM1	3565	FALSE
COL5A2	OK	negbinomial.size	2.2041e-279	2.57662e-278	COL5A2	981	TRUE
PRR14L	OK	negbinomial.size	2.40155e-279	2.80585e-278	PRR14L	4956	FALSE
C11orf95	OK	negbinomial.size	8.65485e-279	1.01062e-277	C11orf95	4289	TRUE
TIMM13	OK	negbinomial.size	1.20709e-278	1.40871e-277	TIMM13	14702	FALSE
RGMA	OK	negbinomial.size	2.19103e-278	2.55554e-277	RGMA	1182	FALSE
MYOM3	OK	negbinomial.size	0.605672	0.738116	MYOM3	18	FALSE
IL22RA1	OK	negbinomial.size	0.500644	0.620399	IL22RA1	13	FALSE
PPT1	OK	negbinomial.size	2.21483e-278	2.58184e-277	PPT1	11233	TRUE
GRHL3	OK	negbinomial.size	0.964675	1	GRHL3	113	FALSE
KCTD17	OK	negbinomial.size	2.32356e-278	2.70705e-277	KCTD17	3036	FALSE
LRATD1	OK	negbinomial.size	2.5643e-278	2.98584e-277	LRATD1	2727	TRUE
CCDC71L	OK	negbinomial.size	3.55195e-278	4.13351e-277	CCDC71L	2013	TRUE
NCMAP	OK	negbinomial.size	0.183076	0.243668	NCMAP	873	FALSE
SUB1	OK	negbinomial.size	5.11946e-278	5.9543e-277	SUB1	15716	TRUE
CLINT1	OK	negbinomial.size	7.5092e-278	8.7288e-277	CLINT1	7399	TRUE
RUNX3	OK	negbinomial.size	0.185775	0.247021	RUNX3	1	FALSE
DAPK1	OK	negbinomial.size	8.70292e-278	1.01107e-276	DAPK1	4239	FALSE
TAF13	OK	negbinomial.size	9.12747e-278	1.05979e-276	TAF13	4322	TRUE
RHD	OK	negbinomial.size	0.135548	0.183709	RHD	21	FALSE
RCN2	OK	negbinomial.size	1.15922e-277	1.34522e-276	RCN2	8756	TRUE
RPIA	OK	negbinomial.size	1.35801e-277	1.57502e-276	RPIA	5718	TRUE
LACTB2	OK	negbinomial.size	1.76765e-277	2.04897e-276	LACTB2	4693	FALSE
DENND4A	OK	negbinomial.size	2.32777e-277	2.6967e-276	DENND4A	4782	FALSE
MCC	OK	negbinomial.size	2.48884e-277	2.88168e-276	MCC	4239	TRUE
TMEM86B	OK	negbinomial.size	3.15329e-277	3.64896e-276	TMEM86B	3863	FALSE
AL020996.2	OK	negbinomial.size	1	1	AL020996.2	0	FALSE
CCDC186	OK	negbinomial.size	3.4349e-277	3.97261e-276	CCDC186	7855	TRUE
AUNIP	OK	negbinomial.size	0.441778	0.553008	AUNIP	16	FALSE
MYO1C	OK	negbinomial.size	4.14089e-277	4.78643e-276	MYO1C	5574	TRUE
SUPT16H	OK	negbinomial.size	4.27824e-277	4.94241e-276	SUPT16H	6858	FALSE
YTHDF2	OK	negbinomial.size	4.34394e-277	5.0155e-276	YTHDF2	10160	FALSE
EXTL1	OK	negbinomial.size	0.119784	0.163539	EXTL1	53	FALSE
ZBTB44	OK	negbinomial.size	6.8602e-277	7.91633e-276	ZBTB44	5348	TRUE
TRIM63	OK	negbinomial.size	0.0504099	0.0717931	TRIM63	1	FALSE
TSPAN7	OK	negbinomial.size	7.82373e-277	9.02314e-276	TSPAN7	12749	TRUE
TPM4	OK	negbinomial.size	1.24044e-276	1.42981e-275	TPM4	7799	FALSE
MSANTD4	OK	negbinomial.size	1.51265e-276	1.74259e-275	MSANTD4	5346	TRUE
PAFAH1B1	OK	negbinomial.size	1.7599e-276	2.02629e-275	PAFAH1B1	9387	FALSE
CD36	OK	negbinomial.size	2.02044e-276	2.32497e-275	CD36	2344	TRUE
MAVS	OK	negbinomial.size	3.52553e-276	4.05465e-275	MAVS	5418	FALSE
CATSPER4	OK	negbinomial.size	0.899752	1	CATSPER4	11	FALSE
UROS	OK	negbinomial.size	4.13899e-276	4.75752e-275	UROS	11078	FALSE
LAPTM4A	OK	negbinomial.size	4.34929e-276	4.99647e-275	LAPTM4A	16194	TRUE
UBXN11	OK	negbinomial.size	0.260428	0.338475	UBXN11	2090	FALSE
SDHC	OK	negbinomial.size	5.08492e-276	5.8383e-275	SDHC	13837	TRUE
PCBD1	OK	negbinomial.size	2.50923e-275	2.87939e-274	PCBD1	15306	FALSE
ZNF683	OK	negbinomial.size	0.118523	0.161925	ZNF683	2	FALSE
LIN28A	OK	negbinomial.size	0.610277	0.74342	LIN28A	41	FALSE
CASC4	OK	negbinomial.size	2.523e-275	2.89358e-274	CASC4	9316	TRUE
TMEM245	OK	negbinomial.size	7.45376e-275	8.54383e-274	TMEM245	7131	TRUE
TSPAN12	OK	negbinomial.size	8.96422e-275	1.02695e-273	TSPAN12	2533	FALSE
NDUFB6	OK	negbinomial.size	1.04532e-274	1.19686e-273	NDUFB6	13744	TRUE
MFGE8	OK	negbinomial.size	1.10296e-274	1.26216e-273	MFGE8	1318	TRUE
RNF157	OK	negbinomial.size	1.17162e-274	1.33998e-273	RNF157	3956	FALSE
SFN	OK	negbinomial.size	0.403813	0.509104	SFN	9	FALSE
FGF18	OK	negbinomial.size	1.5597e-274	1.78284e-273	FGF18	1087	FALSE
CSNK1G2	OK	negbinomial.size	2.39427e-274	2.73528e-273	CSNK1G2	4043	FALSE
PLS3	OK	negbinomial.size	3.68325e-274	4.20552e-273	PLS3	3819	TRUE
FAM171A2	OK	negbinomial.size	1.00635e-273	1.14841e-272	FAM171A2	3974	FALSE
SLC35E2A	OK	negbinomial.size	1.97004e-273	2.24689e-272	SLC35E2A	3500	FALSE
OGA	OK	negbinomial.size	2.89905e-273	3.30463e-272	OGA	6090	TRUE
ZNF512B	OK	negbinomial.size	4.13576e-273	4.71174e-272	ZNF512B	3379	FALSE
RIF1	OK	negbinomial.size	5.51824e-273	6.28328e-272	RIF1	4524	TRUE
RPL14	OK	negbinomial.size	9.05795e-273	1.0308e-271	RPL14	17628	TRUE
RPS6KL1	OK	negbinomial.size	1.37967e-272	1.56921e-271	RPS6KL1	4117	FALSE
CXXC4	OK	negbinomial.size	1.43035e-272	1.62596e-271	CXXC4	7147	TRUE
ATAT1	OK	negbinomial.size	1.90265e-272	2.16165e-271	ATAT1	3475	FALSE
UBN2	OK	negbinomial.size	2.20638e-272	2.50535e-271	UBN2	5017	TRUE
RDH10	OK	negbinomial.size	4.66796e-272	5.29755e-271	RDH10	4923	TRUE
IGSF22	OK	negbinomial.size	7.94175e-272	9.00794e-271	IGSF22	1083	FALSE
APOA1	OK	negbinomial.size	1.10705e-271	1.25498e-270	APOA1	1277	TRUE
PPP2R2B	OK	negbinomial.size	1.32137e-271	1.49711e-270	PPP2R2B	2741	TRUE
FGR	OK	negbinomial.size	0.517683	0.639973	FGR	4	FALSE
CPT1C	OK	negbinomial.size	2.19645e-271	2.48721e-270	CPT1C	3564	FALSE
SPNS1	OK	negbinomial.size	5.04744e-271	5.71248e-270	SPNS1	6810	TRUE
ANKRD36C	OK	negbinomial.size	6.11125e-271	6.91266e-270	ANKRD36C	2755	FALSE
DBI	OK	negbinomial.size	7.20301e-271	8.14312e-270	DBI	16650	TRUE
UBE2J1	OK	negbinomial.size	7.939e-271	8.97024e-270	UBE2J1	8839	FALSE
PPP2R1A	OK	negbinomial.size	9.58616e-271	1.08254e-269	PPP2R1A	13463	FALSE
SFSWAP	OK	negbinomial.size	9.92847e-271	1.12058e-269	SFSWAP	6051	FALSE
JPH4	OK	negbinomial.size	2.34967e-270	2.65052e-269	JPH4	1397	TRUE
FAM3B	OK	negbinomial.size	3.84956e-270	4.34008e-269	FAM3B	1662	FALSE
ERO1A	OK	negbinomial.size	5.25831e-270	5.9251e-269	ERO1A	7308	TRUE
CAPZB	OK	negbinomial.size	9.59735e-270	1.08084e-268	CAPZB	14265	TRUE
KCNJ6	OK	negbinomial.size	1.3399e-269	1.50816e-268	KCNJ6	9727	FALSE
TMF1	OK	negbinomial.size	1.3785e-269	1.55076e-268	TMF1	7484	TRUE
MED18	OK	negbinomial.size	0.224988	0.29563	MED18	1649	FALSE
ATP8B2	OK	negbinomial.size	1.62235e-269	1.82409e-268	ATP8B2	3822	TRUE
PIP4K2B	OK	negbinomial.size	2.09172e-269	2.35053e-268	PIP4K2B	3525	FALSE
CELSR3	OK	negbinomial.size	2.37248e-269	2.66457e-268	CELSR3	3424	TRUE
MGAT4A	OK	negbinomial.size	5.34412e-269	5.99881e-268	MGAT4A	9144	TRUE
YLPM1	OK	negbinomial.size	5.98663e-269	6.71638e-268	YLPM1	5541	TRUE
CKAP4	OK	negbinomial.size	6.60757e-269	7.40897e-268	CKAP4	6835	FALSE
AGO1	OK	negbinomial.size	6.77907e-269	7.59714e-268	AGO1	4415	TRUE
APEX1	OK	negbinomial.size	7.61979e-269	8.53466e-268	APEX1	11019	FALSE
FLVCR1	OK	negbinomial.size	1.84724e-268	2.06791e-267	FLVCR1	5897	TRUE
TMEM200B	OK	negbinomial.size	0.181939	0.242311	TMEM200B	28	FALSE
FAM126A	OK	negbinomial.size	2.98965e-268	3.34496e-267	FAM126A	2594	TRUE
CASP3	OK	negbinomial.size	3.87973e-268	4.33847e-267	CASP3	4343	FALSE
SLC6A18	OK	negbinomial.size	5.05191e-268	5.64618e-267	SLC6A18	2095	TRUE
SLC25A29	OK	negbinomial.size	7.87818e-268	8.80015e-267	SLC25A29	5663	TRUE
ZBED1	OK	negbinomial.size	1.43319e-267	1.60004e-266	ZBED1	4492	TRUE
BICD1	OK	negbinomial.size	1.63746e-267	1.82711e-266	BICD1	4861	TRUE
MSN	OK	negbinomial.size	1.73412e-267	1.93392e-266	MSN	4587	TRUE
GLT8D2	OK	negbinomial.size	2.02216e-267	2.25393e-266	GLT8D2	2257	TRUE
PDCD7	OK	negbinomial.size	2.20353e-267	2.45475e-266	PDCD7	6429	FALSE
KRAS	OK	negbinomial.size	2.50108e-267	2.78472e-266	KRAS	7771	FALSE
MEX3D	OK	negbinomial.size	2.61738e-267	2.91263e-266	MEX3D	2503	FALSE
SESN2	OK	negbinomial.size	3.17767e-267	3.53421e-266	SESN2	5253	TRUE
XKR4	OK	negbinomial.size	8.08575e-267	8.98814e-266	XKR4	2887	TRUE
HCRTR1	OK	negbinomial.size	0.134089	0.181891	HCRTR1	1	FALSE
ABAT	OK	negbinomial.size	8.15362e-267	9.0587e-266	ABAT	7044	TRUE
POLR2J3.1	OK	negbinomial.size	8.59336e-267	9.54211e-266	POLR2J3.1	11349	TRUE
TASOR	OK	negbinomial.size	1.06113e-266	1.17765e-265	TASOR	5205	TRUE
SYNC	OK	negbinomial.size	1.96154e-266	2.17576e-265	SYNC	2650	TRUE
MED24	OK	negbinomial.size	3.8334e-266	4.24975e-265	MED24	4505	TRUE
HID1	OK	negbinomial.size	6.74548e-266	7.47409e-265	HID1	5553	FALSE
TET2	OK	negbinomial.size	7.35318e-266	8.14306e-265	TET2	3453	TRUE
CAMSAP1	OK	negbinomial.size	8.8961e-266	9.84641e-265	CAMSAP1	3028	FALSE
ZNF738	OK	negbinomial.size	1.08302e-265	1.19806e-264	ZNF738	2420	FALSE
GRIK3	OK	negbinomial.size	1.24425e-265	1.37568e-264	GRIK3	803	TRUE
IQCC	OK	negbinomial.size	0.048716	0.069496	IQCC	552	FALSE
DCDC2B	OK	negbinomial.size	0.194608	0.25796	DCDC2B	12	FALSE
TRIM27	OK	negbinomial.size	1.34903e-265	1.49074e-264	TRIM27	6608	TRUE
PLCXD1	OK	negbinomial.size	1.54608e-265	1.70756e-264	PLCXD1	3722	TRUE
PCNT	OK	negbinomial.size	1.96055e-265	2.16417e-264	PCNT	4190	FALSE
LCK	OK	negbinomial.size	0.475089	0.59115	LCK	19	FALSE
TNFRSF21	OK	negbinomial.size	2.2634e-265	2.49714e-264	TNFRSF21	8813	TRUE
PPP6R3	OK	negbinomial.size	4.3273e-265	4.77161e-264	PPP6R3	5843	TRUE
SFTPA1	OK	negbinomial.size	7.46758e-265	8.22992e-264	SFTPA1	807	FALSE
GTF2A1	OK	negbinomial.size	9.38381e-265	1.03362e-263	GTF2A1	4218	FALSE
ZNF90	OK	negbinomial.size	1.16406e-264	1.28152e-263	ZNF90	2054	FALSE
AL033529.1	OK	negbinomial.size	1	1	AL033529.1	0	FALSE
KLHDC10	OK	negbinomial.size	1.36472e-264	1.50163e-263	KLHDC10	6150	TRUE
TRIM46	OK	negbinomial.size	1.38808e-264	1.52652e-263	TRIM46	2814	FALSE
KDM5C	OK	negbinomial.size	1.53345e-264	1.68549e-263	KDM5C	4513	FALSE
ALPK3	OK	negbinomial.size	1.64195e-264	1.80379e-263	ALPK3	5488	FALSE
ZFAND5	OK	negbinomial.size	1.9911e-264	2.18618e-263	ZFAND5	9785	FALSE
CERS1	OK	negbinomial.size	3.76146e-264	4.12779e-263	CERS1	2096	FALSE
ARFGEF1	OK	negbinomial.size	3.91962e-264	4.29906e-263	ARFGEF1	5124	TRUE
SLC35F5	OK	negbinomial.size	6.51884e-264	7.14609e-263	SLC35F5	8141	TRUE
SFMBT2	OK	negbinomial.size	9.13679e-264	1.00106e-262	SFMBT2	2769	TRUE
ABHD15	OK	negbinomial.size	9.27291e-264	1.01544e-262	ABHD15	6323	TRUE
APP	OK	negbinomial.size	2.34053e-263	2.56165e-262	APP	15195	FALSE
ELOVL6	OK	negbinomial.size	2.53416e-263	2.7721e-262	ELOVL6	4534	TRUE
CALD1	OK	negbinomial.size	3.60383e-263	3.94011e-262	CALD1	6376	TRUE
AZIN2	OK	negbinomial.size	0.986253	1	AZIN2	1223	FALSE
LMX1A	OK	negbinomial.size	5.66795e-263	6.19355e-262	LMX1A	1442	TRUE
PALM	OK	negbinomial.size	6.68275e-263	7.29858e-262	PALM	2203	FALSE
A3GALT2	OK	negbinomial.size	0.791644	0.936443	A3GALT2	1	FALSE
ARID3B	OK	negbinomial.size	1.08835e-262	1.18802e-261	ARID3B	2525	FALSE
ZSCAN20	OK	negbinomial.size	0.333435	0.425637	ZSCAN20	259	FALSE
CSMD2	OK	negbinomial.size	0.0954362	0.132217	CSMD2	83	FALSE
HMGB4	OK	negbinomial.size	1	1	HMGB4	0	FALSE
C1orf94	OK	negbinomial.size	1	1	C1orf94	0	FALSE
SMIM12	OK	negbinomial.size	0.678387	0.817637	SMIM12	7703	FALSE
GJB5	OK	negbinomial.size	1	1	GJB5	1	FALSE
GJB4	OK	negbinomial.size	1	1	GJB4	0	FALSE
GJB3	OK	negbinomial.size	0.309553	0.396651	GJB3	3	FALSE
GJA4	OK	negbinomial.size	0.210367	0.277516	GJA4	5	FALSE
GPATCH2L	OK	negbinomial.size	3.50589e-262	3.82491e-261	GPATCH2L	6721	TRUE
NDUFS6	OK	negbinomial.size	3.95379e-262	4.31129e-261	NDUFS6	15312	FALSE
SDHD	OK	negbinomial.size	4.83734e-262	5.27193e-261	SDHD	9931	FALSE
TMEM35B	OK	negbinomial.size	0.810151	0.956139	TMEM35B	6	FALSE
CUL4B	OK	negbinomial.size	6.30954e-262	6.87276e-261	CUL4B	5543	TRUE
BOD1L1	OK	negbinomial.size	8.90406e-262	9.69375e-261	BOD1L1	4901	TRUE
ATP8A1	OK	negbinomial.size	1.23143e-261	1.33993e-260	ATP8A1	4395	TRUE
LONP2	OK	negbinomial.size	1.73336e-261	1.8851e-260	LONP2	8011	TRUE
SMARCC2	OK	negbinomial.size	1.75731e-261	1.91013e-260	SMARCC2	9024	FALSE
TCERG1	OK	negbinomial.size	1.82934e-261	1.98738e-260	TCERG1	4486	FALSE
TFAP2E	OK	negbinomial.size	0.630185	0.765092	TFAP2E	7	FALSE
ORAI3	OK	negbinomial.size	4.7165e-261	5.12127e-260	ORAI3	6667	TRUE
ADARB2	OK	negbinomial.size	1.02365e-260	1.11091e-259	ADARB2	1677	TRUE
CLSPN	OK	negbinomial.size	0.802934	0.948763	CLSPN	140	FALSE
RPA2	OK	negbinomial.size	1.31595e-260	1.42738e-259	RPA2	6553	TRUE
PIGS	OK	negbinomial.size	2.63725e-260	2.85906e-259	PIGS	5623	FALSE
RC3H2	OK	negbinomial.size	3.24487e-260	3.51593e-259	RC3H2	4316	TRUE
YWHAH	OK	negbinomial.size	4.50575e-260	4.87957e-259	YWHAH	13936	FALSE
ADPRHL2	OK	negbinomial.size	0.0650298	0.0916575	ADPRHL2	4302	FALSE
TFDP2	OK	negbinomial.size	7.66884e-260	8.30072e-259	TFDP2	6083	FALSE
NAT14	OK	negbinomial.size	1.68456e-259	1.8224e-258	NAT14	7263	FALSE
CADM1	OK	negbinomial.size	1.84939e-259	1.99968e-258	CADM1	12653	FALSE
MRPL23	OK	negbinomial.size	2.06119e-259	2.22751e-258	MRPL23	8555	FALSE
MFSD3	OK	negbinomial.size	2.21693e-259	2.39457e-258	MFSD3	7355	FALSE
MBNL1	OK	negbinomial.size	2.86379e-259	3.09163e-258	MBNL1	6500	TRUE
SOGA1	OK	negbinomial.size	4.65431e-259	5.02198e-258	SOGA1	3468	FALSE
MTMR6	OK	negbinomial.size	5.02762e-259	5.42193e-258	MTMR6	5040	FALSE
OSCP1	OK	negbinomial.size	0.490254	0.608621	OSCP1	1761	FALSE
ZNF121	OK	negbinomial.size	5.97867e-259	6.4442e-258	ZNF121	3398	FALSE
SMTNL2	OK	negbinomial.size	7.12556e-259	7.67638e-258	SMTNL2	1288	FALSE
TET3	OK	negbinomial.size	7.76203e-259	8.35767e-258	TET3	2126	TRUE
EFNB3	OK	negbinomial.size	2.35259e-258	2.5318e-257	EFNB3	3162	FALSE
NKAIN4	OK	negbinomial.size	2.39362e-258	2.57461e-257	NKAIN4	730	FALSE
CPLANE1	OK	negbinomial.size	2.98806e-258	3.21232e-257	CPLANE1	4235	TRUE
TSPYL1	OK	negbinomial.size	5.56611e-258	5.98073e-257	TSPYL1	8557	TRUE
TMEM169	OK	negbinomial.size	5.81195e-258	6.24164e-257	TMEM169	1726	FALSE
RSPO1	OK	negbinomial.size	0.559683	0.687235	RSPO1	2	FALSE
GATAD2B	OK	negbinomial.size	7.12383e-258	7.64652e-257	GATAD2B	4591	FALSE
CDCA8	OK	negbinomial.size	0.046251	0.0661627	CDCA8	144	FALSE
ATP5F1B	OK	negbinomial.size	8.25904e-258	8.8604e-257	ATP5F1B	15486	FALSE
CCDC88C	OK	negbinomial.size	9.42514e-258	1.01061e-256	CCDC88C	4034	FALSE
BTBD7	OK	negbinomial.size	1.11665e-257	1.19671e-256	BTBD7	5347	TRUE
ATMIN	OK	negbinomial.size	2.94953e-257	3.15936e-256	ATMIN	5104	FALSE
SYNRG	OK	negbinomial.size	8.41199e-257	9.00572e-256	SYNRG	5963	FALSE
MBOAT7	OK	negbinomial.size	1.60283e-256	1.71507e-255	MBOAT7	6938	FALSE
CAPN1	OK	negbinomial.size	1.67108e-256	1.78717e-255	CAPN1	8554	FALSE
TMEM200C	OK	negbinomial.size	1.9198e-256	2.0521e-255	TMEM200C	1164	FALSE
UTP11	OK	negbinomial.size	0.247619	0.32312	UTP11	5997	FALSE
POU3F1	OK	negbinomial.size	0.0423085	0.0607127	POU3F1	218	FALSE
UBAP2L	OK	negbinomial.size	2.40186e-256	2.56605e-255	UBAP2L	6476	FALSE
MYCBP	OK	negbinomial.size	0.270648	0.350726	MYCBP	1370	FALSE
AL139260.3	OK	negbinomial.size	0.203914	0.269591	AL139260.3	5	FALSE
GJA9	OK	negbinomial.size	1	1	GJA9	0	FALSE
RHBDL2	OK	negbinomial.size	0.538964	0.663613	RHBDL2	103	FALSE
CCND2	OK	negbinomial.size	2.92408e-256	3.12236e-255	CCND2	3845	FALSE
YME1L1	OK	negbinomial.size	2.97796e-256	3.17824e-255	YME1L1	9159	TRUE
PPP6R2	OK	negbinomial.size	3.38766e-256	3.61362e-255	PPP6R2	6642	FALSE
TOMM70	OK	negbinomial.size	4.24219e-256	4.52281e-255	TOMM70	5857	TRUE
CAMTA1	OK	negbinomial.size	5.6298e-256	5.99667e-255	CAMTA1	11820	FALSE
HEYL	OK	negbinomial.size	0.658299	0.795613	HEYL	106	FALSE
NT5C1A	OK	negbinomial.size	1	1	NT5C1A	1	FALSE
GDPD1	OK	negbinomial.size	5.63043e-256	5.99667e-255	GDPD1	2352	FALSE
HS6ST3	OK	negbinomial.size	1.09075e-255	1.1611e-254	HS6ST3	4539	TRUE
BMP8B	OK	negbinomial.size	0.131585	0.178703	BMP8B	609	FALSE
ZCCHC3	OK	negbinomial.size	1.26569e-255	1.34663e-254	ZCCHC3	4435	FALSE
TBX3	OK	negbinomial.size	2.48977e-255	2.64761e-254	TBX3	911	FALSE
WDR26	OK	negbinomial.size	2.93167e-255	3.11592e-254	WDR26	5303	TRUE
BRWD3	OK	negbinomial.size	5.11914e-255	5.43806e-254	BRWD3	3366	TRUE
C1orf127	OK	negbinomial.size	7.32663e-255	7.77907e-254	C1orf127	7695	TRUE
SPHK2	OK	negbinomial.size	8.0269e-255	8.51819e-254	SPHK2	4822	FALSE
CDC27	OK	negbinomial.size	8.99107e-255	9.53646e-254	CDC27	5174	FALSE
TMCO2	OK	negbinomial.size	0.264083	0.342824	TMCO2	10	FALSE
KAT6A	OK	negbinomial.size	9.80763e-255	1.03972e-253	KAT6A	6365	FALSE
TRIO	OK	negbinomial.size	1.01212e-254	1.07241e-253	TRIO	3745	FALSE
PKDCC	OK	negbinomial.size	1.05614e-254	1.11848e-253	PKDCC	3511	TRUE
PRUNE2	OK	negbinomial.size	1.11787e-254	1.18324e-253	PRUNE2	9595	FALSE
DDX49	OK	negbinomial.size	1.20276e-254	1.27245e-253	DDX49	6349	FALSE
EXO5	OK	negbinomial.size	0.500855	0.620623	EXO5	973	FALSE
GPC1	OK	negbinomial.size	1.45439e-254	1.53786e-253	GPC1	3309	FALSE
CIZ1	OK	negbinomial.size	2.52488e-254	2.66842e-253	CIZ1	6389	FALSE
FAM20C	OK	negbinomial.size	2.59171e-254	2.73764e-253	FAM20C	3584	FALSE
WAPL	OK	negbinomial.size	3.1605e-254	3.33675e-253	WAPL	4791	FALSE
SUMF2	OK	negbinomial.size	3.7757e-254	3.98422e-253	SUMF2	9530	FALSE
NAPB	OK	negbinomial.size	4.68166e-254	4.93768e-253	NAPB	4643	FALSE
MFSD12	OK	negbinomial.size	5.4964e-254	5.79401e-253	MFSD12	3727	FALSE
PLXNA1	OK	negbinomial.size	1.23249e-253	1.29856e-252	PLXNA1	2141	TRUE
HIST1H2BG	OK	negbinomial.size	2.03443e-253	2.14239e-252	HIST1H2BG	2731	TRUE
THRAP3	OK	negbinomial.size	2.77863e-253	2.92459e-252	THRAP3	8944	FALSE
HIVEP3	OK	negbinomial.size	0.539317	0.663889	HIVEP3	3032	FALSE
AC119676.1	OK	negbinomial.size	1	1	AC119676.1	0	FALSE
PTPN4	OK	negbinomial.size	3.47034e-253	3.65077e-252	PTPN4	5024	FALSE
SHC1	OK	negbinomial.size	4.36768e-253	4.59242e-252	SHC1	4814	TRUE
SPTBN2	OK	negbinomial.size	4.47386e-253	4.70166e-252	SPTBN2	3251	TRUE
HES6	OK	negbinomial.size	5.63733e-253	5.92136e-252	HES6	2727	FALSE
AKAP8L	OK	negbinomial.size	8.73852e-253	9.17411e-252	AKAP8L	7692	FALSE
DCHS1	OK	negbinomial.size	1.01528e-252	1.06534e-251	DCHS1	1423	FALSE
SOS1	OK	negbinomial.size	1.11432e-252	1.16867e-251	SOS1	4091	TRUE
CSNK1G3	OK	negbinomial.size	1.32902e-252	1.39314e-251	CSNK1G3	5057	FALSE
SUPT6H	OK	negbinomial.size	1.47703e-252	1.5475e-251	SUPT6H	5969	TRUE
EPB41L3	OK	negbinomial.size	2.16919e-252	2.27153e-251	EPB41L3	6824	FALSE
TIMP1	OK	negbinomial.size	2.4237e-252	2.53676e-251	TIMP1	15490	TRUE
VASP	OK	negbinomial.size	3.37854e-252	3.53434e-251	VASP	6936	FALSE
AC098484.3	OK	negbinomial.size	0.613129	0.746541	AC098484.3	7	FALSE
MXRA7	OK	negbinomial.size	5.42417e-252	5.67142e-251	MXRA7	11156	FALSE
PTMA	OK	negbinomial.size	7.70146e-252	8.04844e-251	PTMA	17550	TRUE
SLC43A1	OK	negbinomial.size	1.17386e-251	1.22612e-250	SLC43A1	2973	TRUE
ZNF691	OK	negbinomial.size	0.869663	1	ZNF691	1448	FALSE
MARK4	OK	negbinomial.size	1.50659e-251	1.57287e-250	MARK4	4009	FALSE
GPD2	OK	negbinomial.size	1.54293e-251	1.61e-250	GPD2	3926	FALSE
POM121	OK	negbinomial.size	2.21827e-251	2.31351e-250	POM121	4998	FALSE
CFAP57	OK	negbinomial.size	0.747856	0.89192	CFAP57	43	FALSE
ISG15	OK	negbinomial.size	3.06068e-251	3.19048e-250	ISG15	2985	TRUE
ENPP2	OK	negbinomial.size	3.69646e-251	3.85127e-250	ENPP2	7774	TRUE
TIE1	OK	negbinomial.size	0.0617463	0.0871608	TIE1	49	FALSE
MPL	OK	negbinomial.size	0.0479874	0.0685278	MPL	18	FALSE
HDGFL2	OK	negbinomial.size	5.0709e-251	5.2806e-250	HDGFL2	5041	FALSE
HNRNPUL2	OK	negbinomial.size	6.15987e-251	6.41137e-250	HNRNPUL2	6295	TRUE
RASGEF1B	OK	negbinomial.size	1.88404e-250	1.95997e-249	RASGEF1B	3580	TRUE
GPAT4	OK	negbinomial.size	2.16713e-250	2.25333e-249	GPAT4	6351	FALSE
GRK2	OK	negbinomial.size	2.69646e-250	2.80231e-249	GRK2	4298	FALSE
REG1B	OK	negbinomial.size	4.98112e-250	5.17403e-249	REG1B	666	FALSE
AL451062.3	OK	negbinomial.size	1	1	AL451062.3	0	FALSE
SMIM13	OK	negbinomial.size	7.26588e-250	7.54347e-249	SMIM13	3124	FALSE
ST3GAL3	OK	negbinomial.size	0.892265	1	ST3GAL3	2280	FALSE
TMEM200A	OK	negbinomial.size	1.02193e-249	1.06044e-248	TMEM200A	5418	FALSE
ADD1	OK	negbinomial.size	1.26759e-249	1.31469e-248	ADD1	7885	TRUE
SPG7	OK	negbinomial.size	1.39304e-249	1.44408e-248	SPG7	7692	TRUE
GPR180	OK	negbinomial.size	1.77922e-249	1.84348e-248	GPR180	5372	TRUE
CUL5	OK	negbinomial.size	2.36042e-249	2.44444e-248	CUL5	5915	FALSE
SYNDIG1	OK	negbinomial.size	2.6056e-249	2.69699e-248	SYNDIG1	769	FALSE
LUC7L	OK	negbinomial.size	2.8762e-249	2.97559e-248	LUC7L	5231	FALSE
MED1	OK	negbinomial.size	6.66843e-249	6.89539e-248	MED1	4128	FALSE
KLF18	OK	negbinomial.size	1	1	KLF18	0	FALSE
RTL6	OK	negbinomial.size	7.51242e-249	7.76422e-248	RTL6	3654	FALSE
TMTC3	OK	negbinomial.size	8.47881e-249	8.7586e-248	TMTC3	3517	TRUE
PGPEP1	OK	negbinomial.size	1.18623e-248	1.22476e-247	PGPEP1	6443	FALSE
IPO7	OK	negbinomial.size	1.34843e-248	1.39153e-247	IPO7	7278	FALSE
VSTM2A	OK	negbinomial.size	1.60105e-248	1.6514e-247	VSTM2A	2647	TRUE
KIF2C	OK	negbinomial.size	0.86743	1	KIF2C	66	FALSE
OXTR	OK	negbinomial.size	1.71088e-248	1.7638e-247	OXTR	956	FALSE
CASTOR3	OK	negbinomial.size	1.85116e-248	1.90746e-247	CASTOR3	2741	FALSE
SLC25A36	OK	negbinomial.size	2.27306e-248	2.34103e-247	SLC25A36	7987	TRUE
CS	OK	negbinomial.size	2.6565e-248	2.73456e-247	CS	5698	FALSE
KIFAP3	OK	negbinomial.size	2.85461e-248	2.93703e-247	KIFAP3	5411	FALSE
CTCF	OK	negbinomial.size	3.54447e-248	3.64499e-247	CTCF	5738	FALSE
TTN	OK	negbinomial.size	5.77511e-248	5.93591e-247	TTN	1362	TRUE
UQCR11	OK	negbinomial.size	5.8822e-248	6.04297e-247	UQCR11	17111	FALSE
FAHD1	OK	negbinomial.size	6.24726e-248	6.41481e-247	FAHD1	7732	FALSE
ATP13A2	OK	negbinomial.size	6.4162e-248	6.585e-247	ATP13A2	4229	FALSE
CA8	OK	negbinomial.size	6.51413e-248	6.68217e-247	CA8	4518	FALSE
GCN1	OK	negbinomial.size	1.02861e-247	1.05462e-246	GCN1	4709	TRUE
AL451136.1	OK	negbinomial.size	1	1	AL451136.1	0	FALSE
B4GALNT4	OK	negbinomial.size	1.35778e-247	1.39142e-246	B4GALNT4	1553	FALSE
TESK2	OK	negbinomial.size	0.10146	0.139997	TESK2	213	FALSE
SCG2	OK	negbinomial.size	1.48625e-247	1.52232e-246	SCG2	11067	TRUE
IWS1	OK	negbinomial.size	1.98519e-247	2.03235e-246	IWS1	5459	FALSE
SLC2A6	OK	negbinomial.size	3.0888e-247	3.16061e-246	SLC2A6	4151	FALSE
ABCD4	OK	negbinomial.size	5.48886e-247	5.61368e-246	ABCD4	5436	FALSE
DUSP23	OK	negbinomial.size	6.4636e-247	6.6073e-246	DUSP23	8551	TRUE
PICALM	OK	negbinomial.size	7.49642e-247	7.65929e-246	PICALM	5849	FALSE
SS18L1	OK	negbinomial.size	8.38776e-247	8.56575e-246	SS18L1	3326	FALSE
STXBP4	OK	negbinomial.size	1.21769e-246	1.24291e-245	STXBP4	3461	FALSE
TSPO	OK	negbinomial.size	1.29677e-246	1.32297e-245	TSPO	1664	FALSE
AMER3	OK	negbinomial.size	1.57601e-246	1.60706e-245	AMER3	3667	FALSE
HYAL2	OK	negbinomial.size	1.96018e-246	1.99781e-245	HYAL2	6713	FALSE
AL358075.4	OK	negbinomial.size	1	1	AL358075.4	0	FALSE
ZFAND1	OK	negbinomial.size	1.99017e-246	2.02737e-245	ZFAND1	7426	FALSE
P3R3URF	OK	negbinomial.size	1	1	P3R3URF	0	FALSE
SEMA4G	OK	negbinomial.size	2.11024e-246	2.14863e-245	SEMA4G	2216	TRUE
CHD1	OK	negbinomial.size	2.52347e-246	2.5681e-245	CHD1	4531	FALSE
RAD54L	OK	negbinomial.size	0.797901	0.943195	RAD54L	18	FALSE
SPEG	OK	negbinomial.size	4.84616e-246	4.92944e-245	SPEG	5911	TRUE
UQCRH	OK	negbinomial.size	3,7900527660395e-316	5,17003356880219e-315	UQCRH	16547	TRUE
ARFGEF2	OK	negbinomial.size	5.3859e-246	5.47576e-245	ARFGEF2	4475	FALSE
GTF3C4	OK	negbinomial.size	5.60208e-246	5.69273e-245	GTF3C4	3945	FALSE
BZW2	OK	negbinomial.size	1.00662e-245	1.02241e-244	BZW2	5801	FALSE
TENM4	OK	negbinomial.size	1.13142e-245	1.14859e-244	TENM4	2675	FALSE
EHMT2	OK	negbinomial.size	1.29375e-245	1.31274e-244	EHMT2	5449	FALSE
PRKAA2	OK	negbinomial.size	1.38533e-245	1.40498e-244	PRKAA2	4272	TRUE
MOB3C	OK	negbinomial.size	0.0861832	0.119962	MOB3C	944	FALSE
ATPAF1	OK	negbinomial.size	0.252804	0.329447	ATPAF1	6866	FALSE
MVB12B	OK	negbinomial.size	1.45289e-245	1.47277e-244	MVB12B	2227	FALSE
CNTNAP2	OK	negbinomial.size	2.03112e-245	2.05789e-244	CNTNAP2	1507	TRUE
THAP12	OK	negbinomial.size	2.54608e-245	2.57837e-244	THAP12	3587	FALSE
CYP4A11	OK	negbinomial.size	1	1	CYP4A11	0	FALSE
CDK13	OK	negbinomial.size	3.24706e-245	3.28663e-244	CDK13	6211	FALSE
CYP4Z1	OK	negbinomial.size	1	1	CYP4Z1	1	FALSE
CYP4A22	OK	negbinomial.size	0.119059	0.162614	CYP4A22	1	FALSE
ARHGEF2	OK	negbinomial.size	4.80785e-245	4.86405e-244	ARHGEF2	2500	FALSE
TAL1	OK	negbinomial.size	0.28422	0.366748	TAL1	1	FALSE
CCT3	OK	negbinomial.size	4.89765e-245	4.95247e-244	CCT3	14653	FALSE
NAV3	OK	negbinomial.size	7.10141e-245	7.17737e-244	NAV3	2505	TRUE
FOXE3	OK	negbinomial.size	1	1	FOXE3	0	FALSE
FOXD2	OK	negbinomial.size	0.060083	0.0849117	FOXD2	22	FALSE
LRP6	OK	negbinomial.size	7.99671e-245	8.07828e-244	LRP6	4298	TRUE
SCT	OK	negbinomial.size	1.38722e-244	1.40068e-243	SCT	1420	TRUE
RAN	OK	negbinomial.size	1.61567e-244	1.63056e-243	RAN	16027	TRUE
LYST	OK	negbinomial.size	3.18405e-244	3.2118e-243	LYST	5582	FALSE
LTN1	OK	negbinomial.size	3.24391e-244	3.27059e-243	LTN1	4646	FALSE
LRP12	OK	negbinomial.size	4.64206e-244	4.67794e-243	LRP12	3596	FALSE
DMRTA2	OK	negbinomial.size	1	1	DMRTA2	0	FALSE
ZNF652	OK	negbinomial.size	1.07502e-243	1.0828e-242	ZNF652	6140	FALSE
NCOA7	OK	negbinomial.size	1.54645e-243	1.55688e-242	NCOA7	3063	FALSE
C1orf185	OK	negbinomial.size	1	1	C1orf185	0	FALSE
GSR	OK	negbinomial.size	1.59886e-243	1.60886e-242	GSR	4704	TRUE
TTC39A	OK	negbinomial.size	0.570164	0.698979	TTC39A	7547	FALSE
LRRC59	OK	negbinomial.size	1.67339e-243	1.68303e-242	LRRC59	7052	FALSE
GNA11	OK	negbinomial.size	2.07939e-243	2.09035e-242	GNA11	6569	FALSE
LRFN2	OK	negbinomial.size	2.12279e-243	2.13294e-242	LRFN2	4920	FALSE
KCNN3	OK	negbinomial.size	2.31101e-243	2.32092e-242	KCNN3	1682	FALSE
NKAPL	OK	negbinomial.size	2.31706e-243	2.32587e-242	NKAPL	517	FALSE
AL445685.3	OK	negbinomial.size	1	1	AL445685.3	0	FALSE
NOS1AP	OK	negbinomial.size	2.49642e-243	2.50469e-242	NOS1AP	1409	FALSE
PCDH11X	OK	negbinomial.size	2.86115e-243	2.86923e-242	PCDH11X	751	FALSE
DUSP10	OK	negbinomial.size	2.97289e-243	2.97983e-242	DUSP10	2237	FALSE
SERPINA1	OK	negbinomial.size	3.22766e-243	3.23362e-242	SERPINA1	4887	TRUE
BRD2	OK	negbinomial.size	3.6721e-243	3.6771e-242	BRD2	10224	FALSE
PRPF38A	OK	negbinomial.size	0.829567	0.976201	PRPF38A	5993	FALSE
TMEM263	OK	negbinomial.size	3.8329e-243	3.83625e-242	TMEM263	8345	TRUE
SARM1	OK	negbinomial.size	3.88544e-243	3.88695e-242	SARM1	4551	FALSE
CBLN2	OK	negbinomial.size	3.93144e-243	3.93105e-242	CBLN2	659	FALSE
COL6A1	OK	negbinomial.size	5.62981e-243	5.62653e-242	COL6A1	3522	FALSE
ZNF768	OK	negbinomial.size	5.76036e-243	5.75421e-242	ZNF768	3900	FALSE
ZYG11A	OK	negbinomial.size	0.192559	0.255529	ZYG11A	40	FALSE
GPRC5C	OK	negbinomial.size	7.13919e-243	7.12811e-242	GPRC5C	7957	FALSE
SCP2	OK	negbinomial.size	0.178584	0.238181	SCP2	14755	FALSE
PTPRN	OK	negbinomial.size	9.53356e-243	9.51416e-242	PTPRN	16098	TRUE
SLC1A7	OK	negbinomial.size	1	1	SLC1A7	1	FALSE
PIP5K1B	OK	negbinomial.size	1.10111e-242	1.09834e-241	PIP5K1B	1672	FALSE
CZIB	OK	negbinomial.size	0.29017	0.373464	CZIB	6331	FALSE
TMX4	OK	negbinomial.size	1.22779e-242	1.22411e-241	TMX4	11112	FALSE
CAPS	OK	negbinomial.size	1.7385e-242	1.73244e-241	CAPS	2000	FALSE
DMRTB1	OK	negbinomial.size	1	1	DMRTB1	0	FALSE
GLIS1	OK	negbinomial.size	0.646736	0.783063	GLIS1	5	FALSE
NDC1	OK	negbinomial.size	0.056481	0.0800135	NDC1	786	FALSE
SRGAP3	OK	negbinomial.size	2.11498e-242	2.1066e-241	SRGAP3	4346	TRUE
THUMPD1	OK	negbinomial.size	2.20149e-242	2.1917e-241	THUMPD1	7431	TRUE
GIGYF2	OK	negbinomial.size	2.33954e-242	2.32801e-241	GIGYF2	6530	FALSE
MEIS1	OK	negbinomial.size	4.99008e-242	4.96309e-241	MEIS1	3833	FALSE
CACFD1	OK	negbinomial.size	5.34325e-242	5.31179e-241	CACFD1	7844	TRUE
RDX	OK	negbinomial.size	5.53772e-242	5.50246e-241	RDX	9113	FALSE
MVP	OK	negbinomial.size	6.7961e-242	6.74957e-241	MVP	3096	FALSE
AVL9	OK	negbinomial.size	7.34189e-242	7.28811e-241	AVL9	4554	TRUE
CDCP2	OK	negbinomial.size	1	1	CDCP2	0	FALSE
CYB5RL	OK	negbinomial.size	0.149381	0.201319	CYB5RL	1519	FALSE
NFAT5	OK	negbinomial.size	1.5517e-241	1.53959e-240	NFAT5	4864	TRUE
NEURL1	OK	negbinomial.size	1.78686e-241	1.77206e-240	NEURL1	7983	FALSE
ACOT11	OK	negbinomial.size	0.390338	0.493203	ACOT11	1780	FALSE
FAM151A	OK	negbinomial.size	0.645326	0.781585	FAM151A	5	FALSE
MROH7	OK	negbinomial.size	0.699736	0.840809	MROH7	156	FALSE
MROH7-TTC4	OK	negbinomial.size	1	1	MROH7-TTC4	0	FALSE
CLIC4	OK	negbinomial.size	2.30711e-241	2.28691e-240	CLIC4	2305	FALSE
PARS2	OK	negbinomial.size	0.903453	1	PARS2	1097	FALSE
TTC22	OK	negbinomial.size	0.555893	0.682947	TTC22	2294	FALSE
LEXM	OK	negbinomial.size	0.577908	0.707284	LEXM	35	FALSE
SEC16A	OK	negbinomial.size	2.35679e-241	2.33502e-240	SEC16A	5303	TRUE
ABL1	OK	negbinomial.size	2.61612e-241	2.59071e-240	ABL1	3114	FALSE
BSND	OK	negbinomial.size	0.110893	0.152166	BSND	6	FALSE
PCSK9	OK	negbinomial.size	0.412504	0.519235	PCSK9	484	FALSE
DCUN1D1	OK	negbinomial.size	3.02009e-241	2.98932e-240	DCUN1D1	4677	FALSE
FLRT3	OK	negbinomial.size	4.16568e-241	4.12126e-240	FLRT3	1847	FALSE
GAB2	OK	negbinomial.size	6.80422e-241	6.72843e-240	GAB2	2598	FALSE
LDLR	OK	negbinomial.size	6.82448e-241	6.74523e-240	LDLR	5195	FALSE
FYB2	OK	negbinomial.size	0.0367056	0.0529343	FYB2	1009	FALSE
LIG4	OK	negbinomial.size	1.26371e-240	1.24844e-239	LIG4	3525	FALSE
MAGI2	OK	negbinomial.size	1.40457e-240	1.38693e-239	MAGI2	4455	FALSE
SND1	OK	negbinomial.size	1.66827e-240	1.64653e-239	SND1	11708	TRUE
RNF152	OK	negbinomial.size	1.90458e-240	1.87886e-239	RNF152	2463	FALSE
RALGDS	OK	negbinomial.size	2.18426e-240	2.15373e-239	RALGDS	6618	FALSE
PEAK1	OK	negbinomial.size	2.82384e-240	2.78304e-239	PEAK1	2703	FALSE
PCSK7	OK	negbinomial.size	2.92445e-240	2.88081e-239	PCSK7	7439	FALSE
DDX24	OK	negbinomial.size	3.13373e-240	3.08549e-239	DDX24	13177	FALSE
CAMKV	OK	negbinomial.size	3.69673e-240	3.63809e-239	CAMKV	2300	TRUE
CYP2J2	OK	negbinomial.size	0.278413	0.359952	CYP2J2	624	FALSE
C1orf87	OK	negbinomial.size	0.22849	0.299849	C1orf87	5	FALSE
ASGR1	OK	negbinomial.size	5.18146e-240	5.09684e-239	ASGR1	1634	FALSE
NECTIN1	OK	negbinomial.size	5.6244e-240	5.5299e-239	NECTIN1	5392	FALSE
USP9X	OK	negbinomial.size	8.45464e-240	8.30862e-239	USP9X	7382	TRUE
TMEM38A	OK	negbinomial.size	8.70281e-240	8.54842e-239	TMEM38A	4035	FALSE
CEBPZ	OK	negbinomial.size	9.45071e-240	9.27864e-239	CEBPZ	6805	FALSE
GCHFR	OK	negbinomial.size	1.05582e-239	1.0361e-238	GCHFR	9623	TRUE
PRKCI	OK	negbinomial.size	1.16702e-239	1.14468e-238	PRKCI	4021	FALSE
GPN3	OK	negbinomial.size	1.28661e-239	1.26138e-238	GPN3	3581	TRUE
C1orf232	OK	negbinomial.size	1.35979e-239	1.33249e-238	C1orf232	1689	TRUE
FOXD3	OK	negbinomial.size	1	1	FOXD3	0	FALSE
RALGAPA1	OK	negbinomial.size	1.87964e-239	1.84103e-238	RALGAPA1	6458	TRUE
CSNK2A2	OK	negbinomial.size	1.93086e-239	1.8903e-238	CSNK2A2	4952	TRUE
EFCAB7	OK	negbinomial.size	0.0492063	0.0701566	EFCAB7	1506	FALSE
MFAP2	OK	negbinomial.size	2.14774e-239	2.10162e-238	MFAP2	1271	FALSE
ACOX1	OK	negbinomial.size	2.18436e-239	2.13644e-238	ACOX1	5590	FALSE
UBE2U	OK	negbinomial.size	0.917638	1	UBE2U	4	FALSE
EEA1	OK	negbinomial.size	2.40822e-239	2.35427e-238	EEA1	5536	TRUE
FSD1L	OK	negbinomial.size	2.60037e-239	2.54091e-238	FSD1L	3612	FALSE
MAGED2	OK	negbinomial.size	2.85387e-239	2.78729e-238	MAGED2	14080	TRUE
LCLAT1	OK	negbinomial.size	2.99133e-239	2.92017e-238	LCLAT1	3629	FALSE
MYT1	OK	negbinomial.size	3.09571e-239	3.02063e-238	MYT1	4231	FALSE
FRMD4B	OK	negbinomial.size	4.62568e-239	4.51135e-238	FRMD4B	3171	TRUE
RAB25	OK	negbinomial.size	5.02707e-239	4.9005e-238	RAB25	10677	FALSE
GOLIM4	OK	negbinomial.size	6.99341e-239	6.81411e-238	GOLIM4	3523	TRUE
SELENON	OK	negbinomial.size	1.08249e-238	1.05424e-237	SELENON	4511	FALSE
RNF10	OK	negbinomial.size	1.21124e-238	1.17907e-237	RNF10	8438	FALSE
INSL5	OK	negbinomial.size	0.17369	0.232225	INSL5	1	FALSE
PROM1	OK	negbinomial.size	2.30354e-238	2.2413e-237	PROM1	1325	TRUE
SF1	OK	negbinomial.size	2.34946e-238	2.2849e-237	SF1	11034	FALSE
DCAF16	OK	negbinomial.size	3.07905e-238	2.99303e-237	DCAF16	5254	TRUE
C1orf141	OK	negbinomial.size	0.388219	0.490676	C1orf141	30	FALSE
IL23R	OK	negbinomial.size	0.191547	0.254269	IL23R	96	FALSE
IL12RB2	OK	negbinomial.size	0.957078	1	IL12RB2	57	FALSE
NAIP	OK	negbinomial.size	3.67865e-238	3.57419e-237	NAIP	4238	TRUE
GADD45A	OK	negbinomial.size	0.465039	0.57987	GADD45A	6964	FALSE
LARP1B	OK	negbinomial.size	4.25335e-238	4.13063e-237	LARP1B	6527	TRUE
GLUD1	OK	negbinomial.size	4.34896e-238	4.22148e-237	GLUD1	6892	FALSE
SMAD4	OK	negbinomial.size	6.34296e-238	6.15413e-237	SMAD4	5413	FALSE
RPE65	OK	negbinomial.size	0.103713	0.142895	RPE65	28	FALSE
MDM2	OK	negbinomial.size	8.2224e-238	7.97387e-237	MDM2	4145	TRUE
KPNA6	OK	negbinomial.size	8.98942e-238	8.71361e-237	KPNA6	9281	FALSE
SVIL	OK	negbinomial.size	9.1693e-238	8.88378e-237	SVIL	1932	TRUE
OSBP2	OK	negbinomial.size	9.62513e-238	9.32104e-237	OSBP2	3596	FALSE
GPBP1	OK	negbinomial.size	9.78504e-238	9.47144e-237	GPBP1	9859	FALSE
JAKMIP2	OK	negbinomial.size	1.05547e-237	1.02116e-236	JAKMIP2	4779	FALSE
CTH	OK	negbinomial.size	0.0783587	0.109523	CTH	571	FALSE
PHKG1	OK	negbinomial.size	1.26498e-237	1.22329e-236	PHKG1	1740	FALSE
COL27A1	OK	negbinomial.size	1.57084e-237	1.51836e-236	COL27A1	1949	FALSE
SETX	OK	negbinomial.size	1.62481e-237	1.56978e-236	SETX	5063	TRUE
ATM	OK	negbinomial.size	1.99093e-237	1.92261e-236	ATM	6481	TRUE
PDZD8	OK	negbinomial.size	2.19287e-237	2.11662e-236	PDZD8	7024	TRUE
FPGT-TNNI3K	OK	negbinomial.size	0.125991	0.17157	FPGT-TNNI3K	138	FALSE
TNNI3K	OK	negbinomial.size	0.248144	0.323785	TNNI3K	65	FALSE
MGA	OK	negbinomial.size	6.68474e-237	6.44928e-236	MGA	4210	TRUE
VPS54	OK	negbinomial.size	8.78857e-237	8.47504e-236	VPS54	4202	TRUE
MAPK12	OK	negbinomial.size	8.96359e-237	8.63978e-236	MAPK12	3756	FALSE
ZDHHC9	OK	negbinomial.size	9.33286e-237	8.9915e-236	ZDHHC9	3569	FALSE
LHX8	OK	negbinomial.size	1	1	LHX8	0	FALSE
TJP1	OK	negbinomial.size	1.11152e-236	1.07036e-235	TJP1	4639	FALSE
ACADM	OK	negbinomial.size	0.522161	0.644928	ACADM	7828	FALSE
URI1	OK	negbinomial.size	1.3916e-236	1.33945e-235	URI1	7016	FALSE
MSH4	OK	negbinomial.size	0.809396	0.955412	MSH4	3	FALSE
ASB17	OK	negbinomial.size	1	1	ASB17	0	FALSE
KPNA1	OK	negbinomial.size	1.87397e-236	1.8029e-235	KPNA1	5268	FALSE
SCARB1	OK	negbinomial.size	1.99347e-236	1.91697e-235	SCARB1	4335	TRUE
CASD1	OK	negbinomial.size	2.78132e-236	2.67334e-235	CASD1	4731	TRUE
AK5	OK	negbinomial.size	0.991571	1	AK5	774	FALSE
LNPK	OK	negbinomial.size	3.62525e-236	3.48288e-235	LNPK	7199	FALSE
TRA2A	OK	negbinomial.size	3.71875e-236	3.57104e-235	TRA2A	4917	FALSE
PDS5A	OK	negbinomial.size	4.23216e-236	4.06217e-235	PDS5A	5788	FALSE
CLASP1	OK	negbinomial.size	4.45168e-236	4.27088e-235	CLASP1	3920	FALSE
ZNF322	OK	negbinomial.size	5.93134e-236	5.68779e-235	ZNF322	5769	FALSE
ABI2	OK	negbinomial.size	8.65756e-236	8.29821e-235	ABI2	9217	FALSE
KAT6B	OK	negbinomial.size	9.901e-236	9.48562e-235	KAT6B	8623	TRUE
PTGFR	OK	negbinomial.size	0.0858305	0.119536	PTGFR	20	FALSE
IFI44L	OK	negbinomial.size	0.344081	0.438359	IFI44L	14	FALSE
ATE1	OK	negbinomial.size	1.64453e-235	1.5748e-234	ATE1	4836	TRUE
TMEM243	OK	negbinomial.size	1.90053e-235	1.81911e-234	TMEM243	2190	FALSE
PTPRA	OK	negbinomial.size	2.13027e-235	2.03806e-234	PTPRA	7864	FALSE
SERINC1	OK	negbinomial.size	2.28373e-235	2.18386e-234	SERINC1	13524	FALSE
NOL3	OK	negbinomial.size	5.95666e-235	5.69352e-234	NOL3	7049	FALSE
RNF150	OK	negbinomial.size	7.32588e-235	6.999e-234	RNF150	2178	FALSE
PSD	OK	negbinomial.size	1.06199e-234	1.01413e-233	PSD	6132	TRUE
UGCG	OK	negbinomial.size	3.6599e-234	3.49336e-233	UGCG	4434	FALSE
SORBS2	OK	negbinomial.size	4.78166e-234	4.56196e-233	SORBS2	9559	FALSE
INO80D	OK	negbinomial.size	5.6164e-234	5.35586e-233	INO80D	4012	TRUE
TMED3	OK	negbinomial.size	8.24954e-234	7.86321e-233	TMED3	14697	TRUE
RSPRY1	OK	negbinomial.size	1.09323e-233	1.04155e-232	RSPRY1	6501	FALSE
LPAR3	OK	negbinomial.size	0.51091	0.632321	LPAR3	30	FALSE
MCOLN2	OK	negbinomial.size	0.301429	0.386843	MCOLN2	11	FALSE
SNF8	OK	negbinomial.size	1.38672e-233	1.32056e-232	SNF8	12127	FALSE
BX664615.2	OK	negbinomial.size	1.68932e-233	1.60798e-232	BX664615.2	6149	FALSE
RBM47	OK	negbinomial.size	2.69656e-233	2.56553e-232	RBM47	7189	TRUE
ZFHX2	OK	negbinomial.size	3.16507e-233	3.00988e-232	ZFHX2	2553	FALSE
GCNT4	OK	negbinomial.size	3.17284e-233	3.01588e-232	GCNT4	2379	FALSE
NELL1	OK	negbinomial.size	5.50553e-233	5.23076e-232	NELL1	736	FALSE
RNPEPL1	OK	negbinomial.size	6.76545e-233	6.42484e-232	RNPEPL1	4499	TRUE
MFSD4B	OK	negbinomial.size	7.83506e-233	7.43717e-232	MFSD4B	4269	TRUE
COL24A1	OK	negbinomial.size	0.150529	0.20276	COL24A1	12	FALSE
CBR1	OK	negbinomial.size	8.78992e-233	8.33969e-232	CBR1	5990	FALSE
CLCA2	OK	negbinomial.size	0.264456	0.343264	CLCA2	7	FALSE
CLCA1	OK	negbinomial.size	0.723043	0.866238	CLCA1	3	FALSE
CLCA4	OK	negbinomial.size	1	1	CLCA4	0	FALSE
ARNT2	OK	negbinomial.size	8.88425e-233	8.42531e-232	ARNT2	3843	FALSE
PPP2R5C	OK	negbinomial.size	9.48343e-233	8.9894e-232	PPP2R5C	7396	FALSE
TP53INP2	OK	negbinomial.size	1.08125e-232	1.02445e-231	TP53INP2	3827	FALSE
RAB34	OK	negbinomial.size	1.47516e-232	1.39702e-231	RAB34	1551	FALSE
FDPS	OK	negbinomial.size	1.53072e-232	1.44897e-231	FDPS	12800	TRUE
CFAP65	OK	negbinomial.size	2.34444e-232	2.21822e-231	CFAP65	4794	TRUE
CLOCK	OK	negbinomial.size	2.37848e-232	2.2494e-231	CLOCK	5996	TRUE
PPP3CA	OK	negbinomial.size	2.93828e-232	2.77754e-231	PPP3CA	4470	TRUE
CHRNA1	OK	negbinomial.size	3.41186e-232	3.22374e-231	CHRNA1	243	FALSE
ZNF587	OK	negbinomial.size	3.60155e-232	3.40141e-231	ZNF587	4148	FALSE
GBP1	OK	negbinomial.size	0.502149	0.622189	GBP1	17	FALSE
APPL1	OK	negbinomial.size	4.06479e-232	3.83715e-231	APPL1	7607	FALSE
GBP7	OK	negbinomial.size	1	1	GBP7	0	FALSE
GBP4	OK	negbinomial.size	0.556964	0.684141	GBP4	843	FALSE
GBP5	OK	negbinomial.size	0.923669	1	GBP5	6	FALSE
GBP6	OK	negbinomial.size	0.0785327	0.109743	GBP6	34	FALSE
ST14	OK	negbinomial.size	5.29857e-232	4.99954e-231	ST14	2794	FALSE
LRRC8C	OK	negbinomial.size	0.765746	0.910356	LRRC8C	72	FALSE
AC093423.3	OK	negbinomial.size	1	1	AC093423.3	0	FALSE
CSNK1G1	OK	negbinomial.size	6.47112e-232	6.10312e-231	CSNK1G1	3649	TRUE
FAM78B	OK	negbinomial.size	8.76252e-232	8.26043e-231	FAM78B	1411	FALSE
BARHL2	OK	negbinomial.size	1	1	BARHL2	0	FALSE
GAL	OK	negbinomial.size	1.11563e-231	1.05122e-230	GAL	804	TRUE
PABPC4	OK	negbinomial.size	2.3165e-231	2.18176e-230	PABPC4	6930	FALSE
CDC7	OK	negbinomial.size	0.697691	0.838598	CDC7	363	FALSE
MAPRE2	OK	negbinomial.size	2.52551e-231	2.37753e-230	MAPRE2	7665	FALSE
RHOQ	OK	negbinomial.size	2.60019e-231	2.44672e-230	RHOQ	5073	TRUE
EPHX4	OK	negbinomial.size	0.766629	0.911217	EPHX4	29	FALSE
SETSIP	OK	negbinomial.size	0.307821	0.394505	SETSIP	9	FALSE
CNOT6L	OK	negbinomial.size	3.02001e-231	2.84046e-230	CNOT6L	5040	TRUE
C1orf146	OK	negbinomial.size	1	1	C1orf146	0	FALSE
PDZD2	OK	negbinomial.size	3.05838e-231	2.87524e-230	PDZD2	4156	FALSE
PSAT1	OK	negbinomial.size	3.07584e-231	2.89034e-230	PSAT1	2876	TRUE
GFI1	OK	negbinomial.size	0.0409358	0.0588248	GFI1	10	FALSE
TESC	OK	negbinomial.size	3.79129e-231	3.56101e-230	TESC	7335	TRUE
EHD1	OK	negbinomial.size	5.57587e-231	5.23481e-230	EHD1	3662	FALSE
NCK2	OK	negbinomial.size	6.47667e-231	6.07774e-230	NCK2	3290	FALSE
C4orf3	OK	negbinomial.size	8.07125e-231	7.57065e-230	C4orf3	13503	TRUE
DDX1	OK	negbinomial.size	1.03714e-230	9.72373e-230	DDX1	9833	FALSE
PNMA6A	OK	negbinomial.size	2.08932e-230	1.95796e-229	PNMA6A	2142	FALSE
MRPS34	OK	negbinomial.size	2.18974e-230	2.05113e-229	MRPS34	13225	FALSE
OSTF1	OK	negbinomial.size	2.93278e-230	2.74588e-229	OSTF1	5752	FALSE
SNX30	OK	negbinomial.size	6.42821e-230	6.01582e-229	SNX30	3225	TRUE
DNTTIP2	OK	negbinomial.size	0.627737	0.762614	DNTTIP2	6229	FALSE
CLSTN1	OK	negbinomial.size	7.20034e-230	6.73536e-229	CLSTN1	6266	FALSE
FTL	OK	negbinomial.size	1.06417e-229	9.94992e-229	FTL	17715	FALSE
MIGA1	OK	negbinomial.size	1.686e-229	1.57569e-228	MIGA1	6814	TRUE
STARD7	OK	negbinomial.size	6.17898e-229	5.77209e-228	STARD7	7634	FALSE
STXBP5	OK	negbinomial.size	7.3051e-229	6.82096e-228	STXBP5	5281	TRUE
MBTPS2	OK	negbinomial.size	1.03507e-228	9.66036e-228	MBTPS2	4659	TRUE
ATP6V1D	OK	negbinomial.size	1.33645e-228	1.24675e-227	ATP6V1D	13425	TRUE
STK39	OK	negbinomial.size	1.45346e-228	1.35529e-227	STK39	3773	TRUE
EAF1	OK	negbinomial.size	1.79459e-228	1.67262e-227	EAF1	4163	FALSE
XRN1	OK	negbinomial.size	4.67435e-228	4.35469e-227	XRN1	5407	TRUE
RWDD3	OK	negbinomial.size	0.0892225	0.12395	RWDD3	371	FALSE
PTPN12	OK	negbinomial.size	7.89716e-228	7.35378e-227	PTPN12	3267	FALSE
TMEM135	OK	negbinomial.size	8.04083e-228	7.48419e-227	TMEM135	4814	TRUE
QARS	OK	negbinomial.size	1.04431e-227	9.71575e-227	QARS	8294	FALSE
FYTTD1	OK	negbinomial.size	1.13512e-227	1.05558e-226	FYTTD1	8699	FALSE
PLPPR4	OK	negbinomial.size	1,55184006144983e-313	2,09880509426945e-312	PLPPR4	2069	TRUE
GLYR1	OK	negbinomial.size	1.41516e-227	1.3154e-226	GLYR1	7161	FALSE
FRRS1	OK	negbinomial.size	0.883404	1	FRRS1	61	FALSE
SYT4	OK	negbinomial.size	1.77303e-227	1.64731e-226	SYT4	7385	FALSE
RAB33A	OK	negbinomial.size	2.00944e-227	1.86612e-226	RAB33A	1904	FALSE
MTREX	OK	negbinomial.size	2.1055e-227	1.95444e-226	MTREX	5889	FALSE
PRSS12	OK	negbinomial.size	3.14849e-227	2.92129e-226	PRSS12	2196	TRUE
TRO	OK	negbinomial.size	3.89012e-227	3.60777e-226	TRO	2576	FALSE
PSMA4	OK	negbinomial.size	4.70952e-227	4.36574e-226	PSMA4	12023	FALSE
LRRC39	OK	negbinomial.size	0.391657	0.494778	LRRC39	275	FALSE
ZNF629	OK	negbinomial.size	6.30424e-227	5.84142e-226	ZNF629	2902	FALSE
RTCA	OK	negbinomial.size	0.612589	0.745927	RTCA	7984	FALSE
DACH1	OK	negbinomial.size	6.38185e-227	5.91067e-226	DACH1	4949	TRUE
GPR88	OK	negbinomial.size	0.101199	0.139675	GPR88	4	FALSE
VCAM1	OK	negbinomial.size	0.0394666	0.0567691	VCAM1	22	FALSE
CSK	OK	negbinomial.size	6.78073e-227	6.27728e-226	CSK	3142	FALSE
LRP4	OK	negbinomial.size	9.03896e-227	8.36408e-226	LRP4	1544	FALSE
DPH5	OK	negbinomial.size	0.763874	0.90834	DPH5	5700	FALSE
S1PR1	OK	negbinomial.size	0.574035	0.702929	S1PR1	14	FALSE
FAM222B	OK	negbinomial.size	1.05076e-226	9.7187e-226	FAM222B	5552	FALSE
COL11A1	OK	negbinomial.size	0.276213	0.357376	COL11A1	12	FALSE
TUSC1	OK	negbinomial.size	1.13428e-226	1.04865e-225	TUSC1	2475	TRUE
AMY2B	OK	negbinomial.size	0.223157	0.293337	AMY2B	336	FALSE
SPTSSB	OK	negbinomial.size	1.15198e-226	1.06453e-225	SPTSSB	3748	TRUE
AKAP17A	OK	negbinomial.size	1.17676e-226	1.08694e-225	AKAP17A	4258	FALSE
AMY1B	OK	negbinomial.size	0.117041	0.160016	AMY1B	2	FALSE
AMY1C	OK	negbinomial.size	1	1	AMY1C	0	FALSE
HNRNPK	OK	negbinomial.size	1.29982e-226	1.20008e-225	HNRNPK	15343	FALSE
LETMD1	OK	negbinomial.size	1.5552e-226	1.43522e-225	LETMD1	8449	FALSE
PTPA	OK	negbinomial.size	1.76217e-226	1.62549e-225	PTPA	5434	FALSE
RAD23B	OK	negbinomial.size	2.80814e-226	2.58917e-225	RAD23B	11560	FALSE
NBPF4	OK	negbinomial.size	1	1	NBPF4	0	FALSE
NBPF6	OK	negbinomial.size	1	1	NBPF6	0	FALSE
HCFC1	OK	negbinomial.size	3.21928e-226	2.96692e-225	HCFC1	4488	FALSE
CHCHD1	OK	negbinomial.size	6.6937e-226	6.16623e-225	CHCHD1	11077	FALSE
LXN	OK	negbinomial.size	9.26996e-226	8.53565e-225	LXN	2593	FALSE
FNDC7	OK	negbinomial.size	0.184633	0.245582	FNDC7	5	FALSE
ZCRB1	OK	negbinomial.size	1.26988e-225	1.16877e-224	ZCRB1	12506	FALSE
AKNAD1	OK	negbinomial.size	0.488584	0.606695	AKNAD1	60	FALSE
S100B	OK	negbinomial.size	2.66568e-225	2.45233e-224	S100B	689	FALSE
ATP6V0E1	OK	negbinomial.size	2.99797e-225	2.75679e-224	ATP6V0E1	16631	FALSE
DNAJC21	OK	negbinomial.size	3.27269e-225	3.00807e-224	DNAJC21	5839	TRUE
ERICH5	OK	negbinomial.size	5.07177e-225	4.65961e-224	ERICH5	4845	TRUE
ZBED5	OK	negbinomial.size	5.33858e-225	4.90254e-224	ZBED5	5957	FALSE
FNBP4	OK	negbinomial.size	5.64152e-225	5.17843e-224	FNBP4	5220	FALSE
PAXBP1	OK	negbinomial.size	7.25263e-225	6.65433e-224	PAXBP1	3245	FALSE
PRKCG	OK	negbinomial.size	1.00714e-224	9.23644e-224	PRKCG	2712	FALSE
RAB6B	OK	negbinomial.size	1.11176e-224	1.01913e-223	RAB6B	4671	FALSE
PSRC1	OK	negbinomial.size	0.304888	0.390941	PSRC1	321	FALSE
MYBPHL	OK	negbinomial.size	0.405579	0.511174	MYBPHL	339	FALSE
CHD6	OK	negbinomial.size	1.25751e-224	1.15223e-223	CHD6	6704	FALSE
TP53I13	OK	negbinomial.size	1.2597e-224	1.15373e-223	TP53I13	8560	FALSE
SYPL2	OK	negbinomial.size	0.878393	1	SYPL2	25	FALSE
ZNF853	OK	negbinomial.size	1.87369e-224	1.7153e-223	ZNF853	3233	FALSE
CTTNBP2	OK	negbinomial.size	2.02697e-224	1.8548e-223	CTTNBP2	2833	TRUE
GLUL	OK	negbinomial.size	2.07774e-224	1.90041e-223	GLUL	8135	FALSE
SELENOP	OK	negbinomial.size	2.84274e-224	2.59897e-223	SELENOP	7808	TRUE
ZNF727	OK	negbinomial.size	6.95289e-224	6.35384e-223	ZNF727	589	FALSE
GNAT2	OK	negbinomial.size	0.840063	0.986523	GNAT2	15	FALSE
RPS6KB2	OK	negbinomial.size	8.61269e-224	7.86715e-223	RPS6KB2	6862	FALSE
CDH3	OK	negbinomial.size	1.18821e-223	1.08488e-222	CDH3	1308	FALSE
GSTM2	OK	negbinomial.size	0.279859	0.361594	GSTM2	833	FALSE
SSRP1	OK	negbinomial.size	1.2611e-223	1.15091e-222	SSRP1	6772	FALSE
GSTM5	OK	negbinomial.size	0.128861	0.175212	GSTM5	4	FALSE
TIMM17A	OK	negbinomial.size	1.45881e-223	1.33076e-222	TIMM17A	9109	FALSE
NOL4L	OK	negbinomial.size	1.62516e-223	1.48185e-222	NOL4L	5574	FALSE
SEC14L1	OK	negbinomial.size	2.16141e-223	1.96994e-222	SEC14L1	5646	FALSE
LCN2	OK	negbinomial.size	2.24597e-223	2.0461e-222	LCN2	669	FALSE
KCTD3	OK	negbinomial.size	2.50259e-223	2.27889e-222	KCTD3	5061	FALSE
RPL22	OK	negbinomial.size	2.65045e-223	2.41246e-222	RPL22	17459	TRUE
UBL4B	OK	negbinomial.size	1	1	UBL4B	0	FALSE
LURAP1L	OK	negbinomial.size	4.16554e-223	3.78983e-222	LURAP1L	4299	TRUE
KHK	OK	negbinomial.size	6.13337e-223	5.57771e-222	KHK	4979	TRUE
HERC2	OK	negbinomial.size	7.43745e-223	6.76066e-222	HERC2	7975	FALSE
SLC16A4	OK	negbinomial.size	0.230736	0.302605	SLC16A4	393	FALSE
DNM1L	OK	negbinomial.size	9.9586e-223	9.0484e-222	DNM1L	6699	FALSE
PROK1	OK	negbinomial.size	0.211773	0.279263	PROK1	17	FALSE
KCNA10	OK	negbinomial.size	1	1	KCNA10	0	FALSE
MFHAS1	OK	negbinomial.size	1.06994e-222	9.71717e-222	MFHAS1	3647	FALSE
RPL11	OK	negbinomial.size	2.00674e-222	1.82172e-221	RPL11	17713	TRUE
CD53	OK	negbinomial.size	0.681167	0.820363	CD53	2	FALSE
LRIF1	OK	negbinomial.size	0.582681	0.7125	LRIF1	4140	FALSE
ENDOG	OK	negbinomial.size	2.04662e-222	1.85711e-221	ENDOG	5460	FALSE
NPLOC4	OK	negbinomial.size	2.3122e-222	2.09716e-221	NPLOC4	5128	FALSE
ZNF3	OK	negbinomial.size	2.34114e-222	2.12248e-221	ZNF3	5012	FALSE
CHI3L2	OK	negbinomial.size	0.200726	0.265648	CHI3L2	5	FALSE
CHIA	OK	negbinomial.size	1	1	CHIA	0	FALSE
SYT14	OK	negbinomial.size	3.80353e-222	3.44677e-221	SYT14	5334	TRUE
GYG2	OK	negbinomial.size	5.17676e-222	4.68914e-221	GYG2	2783	FALSE
RNF24	OK	negbinomial.size	6.66533e-222	6.03483e-221	RNF24	1994	FALSE
DIS3	OK	negbinomial.size	6.94838e-222	6.28835e-221	DIS3	4725	FALSE
C1orf162	OK	negbinomial.size	0.322903	0.412833	C1orf162	122	FALSE
TMIGD3	OK	negbinomial.size	1	1	TMIGD3	0	FALSE
ADORA3	OK	negbinomial.size	0.0821317	0.114578	ADORA3	2	FALSE
OSBPL6	OK	negbinomial.size	7.31282e-222	6.61526e-221	OSBPL6	3476	FALSE
UBE2W	OK	negbinomial.size	1.06797e-221	9.65675e-221	UBE2W	5911	FALSE
PLEKHG3	OK	negbinomial.size	1.46549e-221	1.32454e-220	PLEKHG3	4072	TRUE
KCND3	OK	negbinomial.size	0.140691	0.190291	KCND3	597	FALSE
IFIT1	OK	negbinomial.size	1.87223e-221	1.69142e-220	IFIT1	2178	FALSE
DCTN5	OK	negbinomial.size	2.5246e-221	2.27978e-220	DCTN5	6393	FALSE
SHPRH	OK	negbinomial.size	3.80918e-221	3.43827e-220	SHPRH	4634	TRUE
PRRC1	OK	negbinomial.size	3.93344e-221	3.54889e-220	PRRC1	6388	TRUE
FAM24B	OK	negbinomial.size	4.21023e-221	3.79695e-220	FAM24B	626	FALSE
ZDHHC17	OK	negbinomial.size	5.31647e-221	4.7925e-220	ZDHHC17	4062	FALSE
AL603832.3	OK	negbinomial.size	1	1	AL603832.3	0	FALSE
PPM1J	OK	negbinomial.size	0.877569	1	PPM1J	29	FALSE
TAFA3	OK	negbinomial.size	0.304616	0.390665	TAFA3	2	FALSE
DDX42	OK	negbinomial.size	6.03138e-221	5.43458e-220	DDX42	6087	FALSE
AKR1C1	OK	negbinomial.size	8.72365e-221	7.85701e-220	AKR1C1	2366	FALSE
CFAP36	OK	negbinomial.size	8.87844e-221	7.99292e-220	CFAP36	10623	TRUE
AIF1	OK	negbinomial.size	1.00665e-220	9.05854e-220	AIF1	731	FALSE
ATP6V1G1	OK	negbinomial.size	1.91975e-220	1.72677e-219	ATP6V1G1	17359	TRUE
PTPN22	OK	negbinomial.size	0.357848	0.454828	PTPN22	5	FALSE
REG1A	OK	negbinomial.size	2.76777e-220	2.48846e-219	REG1A	633	FALSE
OPA1	OK	negbinomial.size	2.82965e-220	2.54298e-219	OPA1	5184	FALSE
TSC22D3	OK	negbinomial.size	2.86119e-220	2.57021e-219	TSC22D3	8274	FALSE
TBL1X	OK	negbinomial.size	2.94896e-220	2.6479e-219	TBL1X	5097	TRUE
MSL3	OK	negbinomial.size	6.33438e-220	5.68521e-219	MSL3	3780	FALSE
RC3H1	OK	negbinomial.size	8.35603e-220	7.4964e-219	RC3H1	4330	FALSE
SOBP	OK	negbinomial.size	9.46222e-220	8.4851e-219	SOBP	6357	TRUE
KRBOX1	OK	negbinomial.size	1.03422e-219	9.2702e-219	KRBOX1	532	FALSE
DENND2C	OK	negbinomial.size	0.120853	0.164911	DENND2C	308	FALSE
AMPD1	OK	negbinomial.size	1	1	AMPD1	0	FALSE
ACACA	OK	negbinomial.size	1.07564e-219	9.63725e-219	ACACA	6638	FALSE
ARHGAP21	OK	negbinomial.size	1.10071e-219	9.85756e-219	ARHGAP21	3380	FALSE
SIPA1L1	OK	negbinomial.size	1.47466e-219	1.32008e-218	SIPA1L1	4887	FALSE
SYCP1	OK	negbinomial.size	1	1	SYCP1	0	FALSE
TSHB	OK	negbinomial.size	1	1	TSHB	0	FALSE
TMEM181	OK	negbinomial.size	1.73063e-219	1.54855e-218	TMEM181	6983	TRUE
SLC35D2	OK	negbinomial.size	3.00819e-219	2.69053e-218	SLC35D2	4273	TRUE
UBE2Q2	OK	negbinomial.size	3.07435e-219	2.7485e-218	UBE2Q2	6246	FALSE
CASQ2	OK	negbinomial.size	0.12635	0.172024	CASQ2	2	FALSE
C12orf49	OK	negbinomial.size	3.29015e-219	2.94015e-218	C12orf49	4601	FALSE
MAT2A	OK	negbinomial.size	3.58979e-219	3.20653e-218	MAT2A	7469	FALSE
MAB21L3	OK	negbinomial.size	0.711163	0.853496	MAB21L3	19	FALSE
GRINA	OK	negbinomial.size	4.18494e-219	3.73652e-218	GRINA	9727	TRUE
ZFYVE16	OK	negbinomial.size	5.44106e-219	4.85593e-218	ZFYVE16	4597	TRUE
PCSK2	OK	negbinomial.size	7.445e-219	6.6415e-218	PCSK2	10058	FALSE
GPX2	OK	negbinomial.size	1.02738e-218	9.16102e-218	GPX2	5201	TRUE
CHCHD10	OK	negbinomial.size	1.09657e-218	9.77373e-218	CHCHD10	13181	FALSE
RAD54L2	OK	negbinomial.size	1.66346e-218	1.482e-217	RAD54L2	2495	FALSE
TTF2	OK	negbinomial.size	0.132706	0.18013	TTF2	931	FALSE
ZFC3H1	OK	negbinomial.size	2.71408e-218	2.41697e-217	ZFC3H1	3286	FALSE
VTCN1	OK	negbinomial.size	0.0949842	0.131599	VTCN1	22	FALSE
FOXJ3	OK	negbinomial.size	3.02597e-218	2.69356e-217	FOXJ3	4361	FALSE
UBE4A	OK	negbinomial.size	3.35315e-218	2.98351e-217	UBE4A	5179	FALSE
MARCH7	OK	negbinomial.size	4.07585e-218	3.62498e-217	MARCH7	7534	FALSE
PSMB1	OK	negbinomial.size	5.17237e-218	4.59821e-217	PSMB1	16026	FALSE
PAK5	OK	negbinomial.size	9.45499e-218	8.40181e-217	PAK5	1685	FALSE
TBX15	OK	negbinomial.size	0.21656	0.285175	TBX15	1	FALSE
NDUFAF3	OK	negbinomial.size	1.51594e-217	1.3465e-216	NDUFAF3	13807	FALSE
HAO2	OK	negbinomial.size	0.106072	0.145881	HAO2	1	FALSE
HSD3B2	OK	negbinomial.size	0.757335	0.901502	HSD3B2	15	FALSE
PPP2R2D	OK	negbinomial.size	1.83516e-217	1.62933e-216	PPP2R2D	4222	FALSE
MAP9	OK	negbinomial.size	2.63309e-217	2.33677e-216	MAP9	8686	FALSE
AZIN1	OK	negbinomial.size	2.8047e-217	2.488e-216	AZIN1	9778	FALSE
CDK5R2	OK	negbinomial.size	3.06675e-217	2.71928e-216	CDK5R2	7859	FALSE
REG4	OK	negbinomial.size	0.826384	0.973012	REG4	51	FALSE
ADAM30	OK	negbinomial.size	1	1	ADAM30	0	FALSE
ROCK1	OK	negbinomial.size	6.31117e-217	5.59369e-216	ROCK1	8444	FALSE
PGF	OK	negbinomial.size	7.33594e-217	6.49917e-216	PGF	2887	TRUE
AC253572.1	OK	negbinomial.size	0.507061	0.62786	AC253572.1	8	FALSE
HRAS	OK	negbinomial.size	8.33122e-217	7.37775e-216	HRAS	10030	FALSE
PPIAL4A	OK	negbinomial.size	0.194253	0.257596	PPIAL4A	2	FALSE
FCGR1B	OK	negbinomial.size	0.21823	0.287227	FCGR1B	4	FALSE
FAM72B	OK	negbinomial.size	0.50858	0.629551	FAM72B	3	FALSE
YKT6	OK	negbinomial.size	1.02476e-216	9.07093e-216	YKT6	5470	FALSE
RAB3GAP1	OK	negbinomial.size	1.23224e-216	1.09028e-215	RAB3GAP1	7004	FALSE
FAM72C	OK	negbinomial.size	0.657037	0.794368	FAM72C	5	FALSE
IGKV1OR1-1	OK	negbinomial.size	0.16898	0.226236	IGKV1OR1-1	1	FALSE
PPIAL4E	OK	negbinomial.size	0.122826	0.167448	PPIAL4E	2	FALSE
NBPF15	OK	negbinomial.size	0.0361067	0.0521062	NBPF15	522	FALSE
FAM50B	OK	negbinomial.size	1.39559e-216	1.23428e-215	FAM50B	1845	FALSE
CHMP5	OK	negbinomial.size	1.45448e-216	1.28581e-215	CHMP5	13502	TRUE
FAM72D	OK	negbinomial.size	0.350325	0.445899	FAM72D	5	FALSE
PPIAL4D	OK	negbinomial.size	1	1	PPIAL4D	0	FALSE
DYRK1A	OK	negbinomial.size	1.718e-216	1.51812e-215	DYRK1A	4229	FALSE
FAM219A	OK	negbinomial.size	2.29625e-216	2.02822e-215	FAM219A	3987	FALSE
BMPR2	OK	negbinomial.size	2.61352e-216	2.30747e-215	BMPR2	5100	FALSE
CD160	OK	negbinomial.size	0.389189	0.491811	CD160	50	FALSE
RETREG3	OK	negbinomial.size	2.80393e-216	2.47452e-215	RETREG3	5350	FALSE
FARP2	OK	negbinomial.size	3.32218e-216	2.93064e-215	FARP2	4905	TRUE
NUDT17	OK	negbinomial.size	0.0986911	0.136469	NUDT17	557	FALSE
PIAS3	OK	negbinomial.size	0.467949	0.583111	PIAS3	1692	FALSE
RLIM	OK	negbinomial.size	3.85098e-216	3.39565e-215	RLIM	5236	FALSE
LBR	OK	negbinomial.size	4.10308e-216	3.6164e-215	LBR	3360	FALSE
COBLL1	OK	negbinomial.size	6.89319e-216	6.07297e-215	COBLL1	5787	TRUE
APBA2	OK	negbinomial.size	2.25718e-215	1.98774e-214	APBA2	1181	FALSE
AC243547.3	OK	negbinomial.size	0.75377	0.897777	AC243547.3	21	FALSE
MACO1	OK	negbinomial.size	2.4055e-215	2.11745e-214	MACO1	6264	FALSE
CMTR2	OK	negbinomial.size	2.71951e-215	2.39284e-214	CMTR2	6226	TRUE
UCK2	OK	negbinomial.size	4.28154e-215	3.76563e-214	UCK2	4679	FALSE
GIT1	OK	negbinomial.size	7.90832e-215	6.95244e-214	GIT1	4843	FALSE
HJV	FAIL	negbinomial.size	1	1	HJV	1	FALSE
NBPF10	OK	negbinomial.size	0.54283	0.667934	NBPF10	10	FALSE
NUP58	OK	negbinomial.size	8.13248e-215	7.14645e-214	NUP58	5181	FALSE
PDS5B	OK	negbinomial.size	1.15774e-214	1.01693e-213	PDS5B	5180	FALSE
KATNAL1	OK	negbinomial.size	1.23714e-214	1.08621e-213	KATNAL1	6068	TRUE
WDR43	OK	negbinomial.size	1.54004e-214	1.35159e-213	WDR43	3497	FALSE
CCKBR	OK	negbinomial.size	1.78154e-214	1.56287e-213	CCKBR	2620	FALSE
DOT1L	OK	negbinomial.size	1.84361e-214	1.61663e-213	DOT1L	2651	FALSE
ACSL4	OK	negbinomial.size	3.4794e-214	3.04973e-213	ACSL4	2772	FALSE
NECAB3	OK	negbinomial.size	3.74793e-214	3.28371e-213	NECAB3	4377	FALSE
GJA5	OK	negbinomial.size	0.832551	0.978986	GJA5	2	FALSE
GJA8	OK	negbinomial.size	1	1	GJA8	0	FALSE
ERG28	OK	negbinomial.size	4.39901e-214	3.8525e-213	ERG28	11147	TRUE
TCEAL5	OK	negbinomial.size	5.32518e-214	4.66163e-213	TCEAL5	4232	FALSE
PRR36	OK	negbinomial.size	6.26095e-214	5.47846e-213	PRR36	2644	FALSE
NBPF14	OK	negbinomial.size	0.039332	0.0565834	NBPF14	21	FALSE
NOTCH2NLB	OK	negbinomial.size	1	1	NOTCH2NLB	0	FALSE
NUDT4B	OK	negbinomial.size	0.797503	0.942887	NUDT4B	56	FALSE
UCN3	OK	negbinomial.size	8.33323e-214	7.28866e-213	UCN3	2430	TRUE
SLC25A23	OK	negbinomial.size	1.17219e-213	1.02482e-212	SLC25A23	5247	FALSE
NOTCH2NLC	OK	negbinomial.size	0.532723	0.656851	NOTCH2NLC	21	FALSE
AC242842.3	OK	negbinomial.size	0.158509	0.212923	AC242842.3	10	FALSE
NBPF19	OK	negbinomial.size	0.481273	0.598302	NBPF19	5	FALSE
PPIAL4C	OK	negbinomial.size	0.0639253	0.0901501	PPIAL4C	3	FALSE
FCGR1A	OK	negbinomial.size	1	1	FCGR1A	1	FALSE
DPP7	OK	negbinomial.size	1.18225e-213	1.03318e-212	DPP7	13307	FALSE
HIST2H3D	OK	negbinomial.size	0.0620319	0.0875519	HIST2H3D	1	FALSE
HIST2H4A	OK	negbinomial.size	0.26146	0.339783	HIST2H4A	101	FALSE
HIST2H3C	OK	negbinomial.size	1	1	HIST2H3C	0	FALSE
VPS53	OK	negbinomial.size	1.31895e-213	1.15215e-212	VPS53	5296	FALSE
SLC4A2	OK	negbinomial.size	1.32996e-213	1.16128e-212	SLC4A2	5646	FALSE
HIST2H3A	OK	negbinomial.size	1	1	HIST2H3A	0	FALSE
HIST2H4B	OK	negbinomial.size	0.468471	0.583585	HIST2H4B	23	FALSE
GNL3L	OK	negbinomial.size	1.45542e-213	1.27028e-212	GNL3L	4121	FALSE
EHMT1	OK	negbinomial.size	1.49339e-213	1.30287e-212	EHMT1	4525	FALSE
HIST2H2AB	OK	negbinomial.size	0.612159	0.745448	HIST2H2AB	15	FALSE
TRIOBP	OK	negbinomial.size	1.54531e-213	1.3476e-212	TRIOBP	3932	FALSE
NEGR1	OK	negbinomial.size	1.9832e-213	1.72873e-212	NEGR1	2647	FALSE
ZNF260	OK	negbinomial.size	2.20664e-213	1.92269e-212	ZNF260	3377	FALSE
PLXNB1	OK	negbinomial.size	2.6812e-213	2.33519e-212	PLXNB1	3329	FALSE
RBM17	OK	negbinomial.size	3.71116e-213	3.23088e-212	RBM17	8347	FALSE
ANKRD13D	OK	negbinomial.size	4.81314e-213	4.18847e-212	ANKRD13D	4880	FALSE
MTMR9	OK	negbinomial.size	6.46871e-213	5.62679e-212	MTMR9	5690	FALSE
GALNT2	OK	negbinomial.size	6.72326e-213	5.84574e-212	GALNT2	4404	FALSE
SIRPA	OK	negbinomial.size	7.0265e-213	6.10683e-212	SIRPA	1950	FALSE
APH1A	OK	negbinomial.size	0.721088	0.864349	APH1A	10162	FALSE
TASOR2	OK	negbinomial.size	7.48173e-213	6.49973e-212	TASOR2	4422	FALSE
SAMSN1	OK	negbinomial.size	1.6617e-212	1.44299e-211	SAMSN1	2371	FALSE
KMT2D	OK	negbinomial.size	1.69584e-212	1.47201e-211	KMT2D	3347	FALSE
PPIA	OK	negbinomial.size	1.9973e-212	1.73295e-211	PPIA	17041	FALSE
FOXK1	OK	negbinomial.size	2.42707e-212	2.10496e-211	FOXK1	4461	FALSE
TARS2	OK	negbinomial.size	0.68446	0.823895	TARS2	2347	FALSE
RBBP5	OK	negbinomial.size	2.46314e-212	2.13534e-211	RBBP5	3867	FALSE
AP1AR	OK	negbinomial.size	2.60803e-212	2.26e-211	AP1AR	4538	TRUE
MGAT3	OK	negbinomial.size	3.55461e-212	3.07896e-211	MGAT3	1303	FALSE
BCAT1	OK	negbinomial.size	3.65446e-212	3.16413e-211	BCAT1	1104	FALSE
UBA6	OK	negbinomial.size	4.60459e-212	3.9851e-211	UBA6	5868	FALSE
HORMAD1	OK	negbinomial.size	0.176158	0.235189	HORMAD1	2	FALSE
MAPK1IP1L	OK	negbinomial.size	4.91047e-212	4.24805e-211	MAPK1IP1L	9701	FALSE
CTSK	OK	negbinomial.size	0.162654	0.218164	CTSK	305	FALSE
C19orf12	OK	negbinomial.size	9.23676e-212	7.98735e-211	C19orf12	5520	FALSE
CTXND2	OK	negbinomial.size	1	1	CTXND2	0	FALSE
TNRC18	OK	negbinomial.size	1.04802e-211	9.05883e-211	TNRC18	3109	FALSE
TNFAIP1	OK	negbinomial.size	1.11636e-211	9.64545e-211	TNFAIP1	3582	FALSE
NRDC	OK	negbinomial.size	1.15442e-211	9.97013e-211	NRDC	7981	FALSE
CBFA2T2	OK	negbinomial.size	1.22029e-211	1.05346e-210	CBFA2T2	6289	FALSE
MVD	OK	negbinomial.size	1.77795e-211	1.53424e-210	MVD	5617	FALSE
BNIPL	OK	negbinomial.size	0.0702993	0.0987334	BNIPL	201	FALSE
USP7	OK	negbinomial.size	1.99008e-211	1.71657e-210	USP7	6247	TRUE
LRRC58	OK	negbinomial.size	2.41597e-211	2.08305e-210	LRRC58	6217	TRUE
MFSD6	OK	negbinomial.size	4.33848e-211	3.73908e-210	MFSD6	5058	TRUE
PRPF38B	OK	negbinomial.size	4.77111e-211	4.11022e-210	PRPF38B	7619	FALSE
MVK	OK	negbinomial.size	8.34787e-211	7.18852e-210	MVK	4789	FALSE
TNFAIP8L2	OK	negbinomial.size	0.658353	0.795632	TNFAIP8L2	2	FALSE
SOX5	OK	negbinomial.size	1.16182e-210	1.00005e-209	SOX5	2638	TRUE
GNAT3	OK	negbinomial.size	1.822e-210	1.56765e-209	GNAT3	1159	TRUE
TMOD4	OK	negbinomial.size	0.1758	0.234772	TMOD4	18	FALSE
ASTN2	OK	negbinomial.size	1.97645e-210	1.69983e-209	ASTN2	2085	FALSE
SYT17	OK	negbinomial.size	2.15626e-210	1.8537e-209	SYT17	7333	FALSE
KIAA2013	OK	negbinomial.size	2.17322e-210	1.8675e-209	KIAA2013	5618	FALSE
BCL11A	OK	negbinomial.size	2.22086e-210	1.90765e-209	BCL11A	1482	FALSE
PSME1	OK	negbinomial.size	2.22371e-210	1.90929e-209	PSME1	12105	FALSE
PKIA	OK	negbinomial.size	2.45809e-210	2.10966e-209	PKIA	3161	FALSE
SMG1	OK	negbinomial.size	3.55629e-210	3.05092e-209	SMG1	5349	TRUE
KCNAB1	OK	negbinomial.size	3.61909e-210	3.1035e-209	KCNAB1	636	FALSE
ATP6V1G2	OK	negbinomial.size	3.80459e-210	3.26121e-209	ATP6V1G2	2602	FALSE
AGO2	OK	negbinomial.size	3.98536e-210	3.41474e-209	AGO2	5258	FALSE
TUFT1	OK	negbinomial.size	0.238318	0.311759	TUFT1	1334	FALSE
GIGYF1	OK	negbinomial.size	4.33068e-210	3.70908e-209	GIGYF1	3063	FALSE
ZNF609	OK	negbinomial.size	4.53377e-210	3.88141e-209	ZNF609	3787	FALSE
FOCAD	OK	negbinomial.size	5.43886e-210	4.65433e-209	FOCAD	5680	TRUE
ITSN1	OK	negbinomial.size	5.45128e-210	4.66302e-209	ITSN1	3014	FALSE
DNAJC5	OK	negbinomial.size	7.01716e-210	5.99998e-209	DNAJC5	5722	FALSE
PLPPR2	OK	negbinomial.size	9.15879e-210	7.82791e-209	PLPPR2	6718	FALSE
FIBP	OK	negbinomial.size	9.96462e-210	8.51312e-209	FIBP	11771	FALSE
WNK3	OK	negbinomial.size	1.01353e-209	8.6553e-209	WNK3	3401	FALSE
SMC3	OK	negbinomial.size	1.02325e-209	8.7347e-209	SMC3	8066	FALSE
THEM5	OK	negbinomial.size	1	1	THEM5	0	FALSE
KIAA1324L	OK	negbinomial.size	1.09296e-209	9.3259e-209	KIAA1324L	3069	FALSE
REEP5	OK	negbinomial.size	1.74322e-209	1.48682e-208	REEP5	14445	FALSE
DBT	OK	negbinomial.size	1.94091e-209	1.65476e-208	DBT	4031	FALSE
TCHHL1	OK	negbinomial.size	1	1	TCHHL1	0	FALSE
SHTN1	OK	negbinomial.size	2.24585e-209	1.91394e-208	SHTN1	7469	TRUE
RPTN	OK	negbinomial.size	1	1	RPTN	0	FALSE
SENP7	OK	negbinomial.size	2.33804e-209	1.99168e-208	SENP7	4090	FALSE
FLG	OK	negbinomial.size	0.286683	0.36937	FLG	1	FALSE
EPHX1	OK	negbinomial.size	2.70174e-209	2.30056e-208	EPHX1	11549	TRUE
CRNN	OK	negbinomial.size	1	1	CRNN	0	FALSE
LCE5A	OK	negbinomial.size	0.300033	0.385148	LCE5A	1	FALSE
CRCT1	OK	negbinomial.size	0.387746	0.490168	CRCT1	1	FALSE
LCE3E	OK	negbinomial.size	1	1	LCE3E	0	FALSE
LCE3D	OK	negbinomial.size	1	1	LCE3D	0	FALSE
LCE3C	OK	negbinomial.size	0.277778	0.359266	LCE3C	1	FALSE
LCE3B	OK	negbinomial.size	1	1	LCE3B	0	FALSE
LCE3A	OK	negbinomial.size	1	1	LCE3A	0	FALSE
LCE2D	OK	negbinomial.size	1	1	LCE2D	0	FALSE
LCE2C	OK	negbinomial.size	1	1	LCE2C	0	FALSE
LCE2B	OK	negbinomial.size	1	1	LCE2B	0	FALSE
LCE2A	OK	negbinomial.size	1	1	LCE2A	0	FALSE
LCE4A	OK	negbinomial.size	1	1	LCE4A	0	FALSE
C1orf68	OK	negbinomial.size	1	1	C1orf68	0	FALSE
KPRP	OK	negbinomial.size	1	1	KPRP	0	FALSE
LCE1F	OK	negbinomial.size	1	1	LCE1F	0	FALSE
LCE1E	OK	negbinomial.size	0.879627	1	LCE1E	1	FALSE
LCE1D	OK	negbinomial.size	1	1	LCE1D	0	FALSE
LCE1C	OK	negbinomial.size	1	1	LCE1C	0	FALSE
LCE1B	OK	negbinomial.size	1	1	LCE1B	0	FALSE
LCE1A	OK	negbinomial.size	1	1	LCE1A	0	FALSE
LCE6A	OK	negbinomial.size	1	1	LCE6A	0	FALSE
AL162596.1	OK	negbinomial.size	1	1	AL162596.1	0	FALSE
SMCP	OK	negbinomial.size	1	1	SMCP	0	FALSE
IVL	OK	negbinomial.size	1	1	IVL	1	FALSE
SPRR5	OK	negbinomial.size	1	1	SPRR5	0	FALSE
SPRR4	OK	negbinomial.size	1	1	SPRR4	0	FALSE
SPRR1A	OK	negbinomial.size	0.10827	0.148816	SPRR1A	1	FALSE
SPRR3	OK	negbinomial.size	0.754449	0.898459	SPRR3	2	FALSE
SPRR1B	OK	negbinomial.size	0.63452	0.769674	SPRR1B	5	FALSE
SPRR2D	OK	negbinomial.size	1	1	SPRR2D	0	FALSE
SPRR2A	OK	negbinomial.size	1	1	SPRR2A	0	FALSE
SPRR2B	OK	negbinomial.size	0.728656	0.871544	SPRR2B	2	FALSE
SPRR2E	OK	negbinomial.size	1	1	SPRR2E	0	FALSE
SPRR2F	OK	negbinomial.size	0.504266	0.624662	SPRR2F	36	FALSE
SPRR2G	OK	negbinomial.size	1	1	SPRR2G	0	FALSE
LELP1	OK	negbinomial.size	1	1	LELP1	0	FALSE
PRR9	OK	negbinomial.size	1	1	PRR9	0	FALSE
LOR	OK	negbinomial.size	1	1	LOR	0	FALSE
PGLYRP3	OK	negbinomial.size	1	1	PGLYRP3	0	FALSE
PGLYRP4	OK	negbinomial.size	1	1	PGLYRP4	0	FALSE
S100A9	OK	negbinomial.size	0.573723	0.702588	S100A9	21	FALSE
S100A12	OK	negbinomial.size	1	1	S100A12	0	FALSE
S100A8	OK	negbinomial.size	0.610617	0.74379	S100A8	9	FALSE
S100A7A	OK	negbinomial.size	1	1	S100A7A	0	FALSE
S100A7L2	OK	negbinomial.size	1	1	S100A7L2	0	FALSE
KLF13	OK	negbinomial.size	3.48089e-209	2.96279e-208	KLF13	4748	FALSE
GNA12	OK	negbinomial.size	4.41984e-209	3.76043e-208	GNA12	5508	FALSE
S100A5	OK	negbinomial.size	1	1	S100A5	0	FALSE
CCNT1	OK	negbinomial.size	4.43221e-209	3.76939e-208	CCNT1	3749	FALSE
STX2	OK	negbinomial.size	4.95019e-209	4.20817e-208	STX2	4423	FALSE
CCDC66	OK	negbinomial.size	4.95415e-209	4.2098e-208	CCDC66	4469	FALSE
SLC25A24	OK	negbinomial.size	7.18732e-209	6.10492e-208	SLC25A24	6799	TRUE
PPP2R5B	OK	negbinomial.size	7.51418e-209	6.37993e-208	PPP2R5B	4739	FALSE
RNF165	OK	negbinomial.size	1.1079e-208	9.40273e-208	RNF165	1421	FALSE
S100A1	OK	negbinomial.size	0.64856	0.785041	S100A1	30	FALSE
TFAP2A	OK	negbinomial.size	1.14972e-208	9.75366e-208	TFAP2A	312	FALSE
RXRA	OK	negbinomial.size	1.17834e-208	9.99232e-208	RXRA	6025	TRUE
PIGM	OK	negbinomial.size	1.2023e-208	1.01914e-207	PIGM	5122	FALSE
PILRB	OK	negbinomial.size	1.26809e-208	1.07446e-207	PILRB	5346	FALSE
PPP1R12A	OK	negbinomial.size	2.78552e-208	2.35922e-207	PPP1R12A	7452	FALSE
CNN3	OK	negbinomial.size	2.84863e-208	2.41168e-207	CNN3	3172	FALSE
HS2ST1	OK	negbinomial.size	3.01965e-208	2.55541e-207	HS2ST1	4678	TRUE
XIAP	OK	negbinomial.size	3.33917e-208	2.82465e-207	XIAP	7949	TRUE
TSSC4	OK	negbinomial.size	3.62214e-208	3.06276e-207	TSSC4	10852	FALSE
YTHDF1	OK	negbinomial.size	3.69537e-208	3.1234e-207	YTHDF1	5130	FALSE
AL358472.7	OK	negbinomial.size	1	1	AL358472.7	0	FALSE
APCDD1L	OK	negbinomial.size	7.30185e-208	6.16913e-207	APCDD1L	673	FALSE
SEC13	OK	negbinomial.size	8.03948e-208	6.78956e-207	SEC13	10548	TRUE
AL358472.6	OK	negbinomial.size	0.047008	0.0671991	AL358472.6	11	FALSE
UBE2G2	OK	negbinomial.size	8.96612e-208	7.56902e-207	UBE2G2	6832	FALSE
PCBP1	OK	negbinomial.size	9.276e-208	7.82741e-207	PCBP1	14310	FALSE
NUP210L	OK	negbinomial.size	0.52851	0.652066	NUP210L	28	FALSE
FAM120A	OK	negbinomial.size	1.82808e-207	1.54196e-206	FAM120A	7337	TRUE
C1orf189	OK	negbinomial.size	0.418716	0.526636	C1orf189	37	FALSE
C1orf43	OK	negbinomial.size	0.13038	0.177149	C1orf43	15067	FALSE
GOLGA8A	OK	negbinomial.size	2.10062e-207	1.77112e-206	GOLGA8A	3017	TRUE
AC011043.1	OK	negbinomial.size	2.67152e-207	2.25155e-206	AC011043.1	8617	FALSE
CTTN	OK	negbinomial.size	3.43723e-207	2.89571e-206	CTTN	7524	FALSE
DUS1L	OK	negbinomial.size	3.90323e-207	3.28695e-206	DUS1L	3941	FALSE
ZSWIM8	OK	negbinomial.size	3.93111e-207	3.30908e-206	ZSWIM8	5041	TRUE
BRSK1	OK	negbinomial.size	4.03413e-207	3.39441e-206	BRSK1	1997	FALSE
TDRD10	OK	negbinomial.size	0.834178	0.980637	TDRD10	6	FALSE
CRTC1	OK	negbinomial.size	5.047e-207	4.24492e-206	CRTC1	4127	FALSE
MBOAT2	OK	negbinomial.size	6.40366e-207	5.38378e-206	MBOAT2	4906	FALSE
IRX1	OK	negbinomial.size	7.12986e-207	5.99188e-206	IRX1	1030	FALSE
SGTB	OK	negbinomial.size	8.08837e-207	6.79463e-206	SGTB	3166	FALSE
JOSD2	OK	negbinomial.size	1.27417e-206	1.06993e-205	JOSD2	4556	FALSE
EML4	OK	negbinomial.size	1.4698e-206	1.2337e-205	EML4	4999	FALSE
AKT2	OK	negbinomial.size	1.95141e-206	1.63727e-205	AKT2	4713	FALSE
TMOD3	OK	negbinomial.size	2.81636e-206	2.36202e-205	TMOD3	5289	FALSE
GRB2	OK	negbinomial.size	2.99104e-206	2.50751e-205	GRB2	7647	FALSE
SORL1	OK	negbinomial.size	4.1287e-206	3.45984e-205	SORL1	8375	TRUE
LENEP	OK	negbinomial.size	0.772942	0.917545	LENEP	2	FALSE
MTF2	OK	negbinomial.size	4.74247e-206	3.97257e-205	MTF2	5663	FALSE
ATP5MC2	OK	negbinomial.size	8.5525e-206	7.16116e-205	ATP5MC2	17298	TRUE
DCST1	OK	negbinomial.size	0.286684	0.36937	DCST1	1	FALSE
SUPT20H	OK	negbinomial.size	9.0367e-206	7.56351e-205	SUPT20H	5966	FALSE
OTUD5	OK	negbinomial.size	1.02606e-205	8.58443e-205	OTUD5	4913	FALSE
AL691442.1	OK	negbinomial.size	1	1	AL691442.1	0	FALSE
PATZ1	OK	negbinomial.size	1.14352e-205	9.56323e-205	PATZ1	3443	FALSE
GATAD2A	OK	negbinomial.size	1.7701e-205	1.47973e-204	GATAD2A	4101	FALSE
SHF	OK	negbinomial.size	1.95552e-205	1.63407e-204	SHF	1574	FALSE
WDR60	OK	negbinomial.size	2.19631e-205	1.83454e-204	WDR60	3572	FALSE
CAB39	OK	negbinomial.size	2.48671e-205	2.07625e-204	CAB39	4128	FALSE
AL713999.1	OK	negbinomial.size	1	1	AL713999.1	0	FALSE
DNASE2	OK	negbinomial.size	2.87788e-205	2.40189e-204	DNASE2	6234	FALSE
FNBP1	OK	negbinomial.size	3.08213e-205	2.57132e-204	FNBP1	4785	FALSE
DDX39B	OK	negbinomial.size	4.46496e-205	3.72345e-204	DDX39B	3747	FALSE
RHOU	OK	negbinomial.size	4.64416e-205	3.87133e-204	RHOU	1835	FALSE
SRI	OK	negbinomial.size	4.73617e-205	3.94643e-204	SRI	12788	TRUE
FAM189B	OK	negbinomial.size	5,21357850822842e-313	7,02349837230124e-312	FAM189B	4675	TRUE
SNRPB	OK	negbinomial.size	5.55101e-205	4.62352e-204	SNRPB	11880	FALSE
CYFIP2	OK	negbinomial.size	6.38628e-205	5.31708e-204	CYFIP2	5568	TRUE
ZNF431	OK	negbinomial.size	6.76732e-205	5.63205e-204	ZNF431	4111	FALSE
FAM107B	OK	negbinomial.size	6.90222e-205	5.742e-204	FAM107B	3911	FALSE
DLG1	OK	negbinomial.size	1.07478e-204	8.93755e-204	DLG1	5409	FALSE
KDM3B	OK	negbinomial.size	1.41446e-204	1.17575e-203	KDM3B	3810	FALSE
CKAP5	OK	negbinomial.size	8.02586e-204	6.66869e-203	CKAP5	4779	FALSE
TBC1D24	OK	negbinomial.size	1.12814e-203	9.36992e-203	TBC1D24	4856	FALSE
MALL	OK	negbinomial.size	1.21778e-203	1.01103e-202	MALL	2092	FALSE
HMGB3	OK	negbinomial.size	1.73254e-203	1.43783e-202	HMGB3	5042	TRUE
EIF3J	OK	negbinomial.size	2.00568e-203	1.66384e-202	EIF3J	9783	FALSE
SFT2D2	OK	negbinomial.size	2.24537e-203	1.86192e-202	SFT2D2	5256	TRUE
STC2	OK	negbinomial.size	2.30692e-203	1.91219e-202	STC2	1803	FALSE
TMEM164	OK	negbinomial.size	2.77918e-203	2.30272e-202	TMEM164	4666	TRUE
ASXL3	OK	negbinomial.size	3.09419e-203	2.56269e-202	ASXL3	1707	FALSE
NAT8L	OK	negbinomial.size	3.43779e-203	2.84612e-202	NAT8L	4778	TRUE
SDCBP	OK	negbinomial.size	4.10164e-203	3.39436e-202	SDCBP	11176	TRUE
FOSB	OK	negbinomial.size	4.72871e-203	3.91173e-202	FOSB	3075	FALSE
WDR48	OK	negbinomial.size	5.18769e-203	4.28969e-202	WDR48	4658	FALSE
CFI	OK	negbinomial.size	8.3408e-203	6.89422e-202	CFI	575	FALSE
EIF2AK3	OK	negbinomial.size	1.05239e-202	8.69522e-202	EIF2AK3	2587	FALSE
KAZN	OK	negbinomial.size	1.36873e-202	1.13044e-201	KAZN	1142	FALSE
MINDY2	OK	negbinomial.size	1.54468e-202	1.27525e-201	MINDY2	6172	FALSE
SEC24A	OK	negbinomial.size	1.67415e-202	1.38158e-201	SEC24A	4233	TRUE
CD59	OK	negbinomial.size	2.09897e-202	1.73146e-201	CD59	15470	FALSE
TMEM41B	OK	negbinomial.size	2.67418e-202	2.20507e-201	TMEM41B	6812	TRUE
PLEKHA8	OK	negbinomial.size	4.18153e-202	3.44662e-201	PLEKHA8	1856	FALSE
KDM4B	OK	negbinomial.size	4.29323e-202	3.53728e-201	KDM4B	3399	FALSE
SAP30	OK	negbinomial.size	4.88011e-202	4.01921e-201	SAP30	2250	FALSE
ATP6V0A1	OK	negbinomial.size	5.14583e-202	4.23636e-201	ATP6V0A1	9994	FALSE
GLMP	OK	negbinomial.size	0.288459	0.371425	GLMP	7882	FALSE
VHLL	OK	negbinomial.size	0.867207	1	VHLL	2	FALSE
FUCA1	OK	negbinomial.size	6.96776e-202	5.734e-201	FUCA1	8326	FALSE
TSACC	OK	negbinomial.size	0.848247	0.994716	TSACC	157	FALSE
WDR11	OK	negbinomial.size	8.73845e-202	7.18829e-201	WDR11	5009	FALSE
SNRNP200	OK	negbinomial.size	1.03836e-201	8.53815e-201	SNRNP200	7047	FALSE
ZNF579	OK	negbinomial.size	1.22328e-201	1.00547e-200	ZNF579	5384	FALSE
BRAF	OK	negbinomial.size	1.39739e-201	1.14812e-200	BRAF	5654	TRUE
TTC24	OK	negbinomial.size	0.586062	0.716209	TTC24	3	FALSE
PIAS2	OK	negbinomial.size	1.60576e-201	1.3188e-200	PIAS2	5558	FALSE
SEPTIN2	OK	negbinomial.size	2.65501e-201	2.17967e-200	SEPTIN2	12361	FALSE
HAPLN2	OK	negbinomial.size	0.258968	0.336746	HAPLN2	3	FALSE
BCAN	OK	negbinomial.size	0.127092	0.17292	BCAN	11	FALSE
ACP2	OK	negbinomial.size	4.25687e-201	3.49335e-200	ACP2	6276	FALSE
CELF5	OK	negbinomial.size	5.31765e-201	4.36213e-200	CELF5	1063	FALSE
MGST3	OK	negbinomial.size	6.02008e-201	4.93637e-200	MGST3	15290	TRUE
CNNM3	OK	negbinomial.size	7.44586e-201	6.10306e-200	CNNM3	4162	FALSE
NLGN4Y	OK	negbinomial.size	7.46016e-201	6.11235e-200	NLGN4Y	1510	FALSE
RBM12B	OK	negbinomial.size	7.5743e-201	6.2034e-200	RBM12B	3405	FALSE
STXBP5L	OK	negbinomial.size	1.45649e-200	1.1924e-199	STXBP5L	5110	TRUE
RBM33	OK	negbinomial.size	1.60907e-200	1.31679e-199	RBM33	4566	FALSE
NTRK1	OK	negbinomial.size	0.109126	0.149921	NTRK1	60	FALSE
FAM136A	OK	negbinomial.size	2.03192e-200	1.66217e-199	FAM136A	8282	FALSE
SMARCD2	OK	negbinomial.size	2.38958e-200	1.95397e-199	SMARCD2	4102	FALSE
LRRC71	OK	negbinomial.size	0.669456	0.807818	LRRC71	2	FALSE
TMSB4X	OK	negbinomial.size	2.58789e-200	2.11529e-199	TMSB4X	15083	TRUE
ETV3L	OK	negbinomial.size	1	1	ETV3L	0	FALSE
INHBA	OK	negbinomial.size	4.25866e-200	3.47956e-199	INHBA	1396	FALSE
FCRL5	OK	negbinomial.size	1	1	FCRL5	0	FALSE
FCRL4	OK	negbinomial.size	1	1	FCRL4	0	FALSE
FCRL3	OK	negbinomial.size	0.260437	0.338475	FCRL3	1	FALSE
FCRL2	OK	negbinomial.size	0.0502434	0.0715659	FCRL2	40	FALSE
FCRL1	OK	negbinomial.size	1	1	FCRL1	0	FALSE
CD5L	OK	negbinomial.size	1	1	CD5L	0	FALSE
MTA1	OK	negbinomial.size	6.62305e-200	5.40926e-199	MTA1	5080	FALSE
AL138899.3	OK	negbinomial.size	1	1	AL138899.3	0	FALSE
CD1D	OK	negbinomial.size	0.109051	0.149829	CD1D	2	FALSE
CD1A	OK	negbinomial.size	1	1	CD1A	0	FALSE
CD1C	OK	negbinomial.size	1	1	CD1C	0	FALSE
CD1B	OK	negbinomial.size	1	1	CD1B	0	FALSE
CD1E	OK	negbinomial.size	0.757386	0.901511	CD1E	2	FALSE
OR10T2	OK	negbinomial.size	1	1	OR10T2	0	FALSE
OR10K2	OK	negbinomial.size	1	1	OR10K2	0	FALSE
OR10K1	OK	negbinomial.size	0.130175	0.176904	OR10K1	5	FALSE
OR10R2	OK	negbinomial.size	1	1	OR10R2	0	FALSE
OR6Y1	OK	negbinomial.size	1	1	OR6Y1	0	FALSE
OR6P1	OK	negbinomial.size	1	1	OR6P1	0	FALSE
OR10X1	OK	negbinomial.size	1	1	OR10X1	0	FALSE
OR10Z1	OK	negbinomial.size	1	1	OR10Z1	0	FALSE
SPTA1	OK	negbinomial.size	1	1	SPTA1	0	FALSE
OR6K2	OK	negbinomial.size	1	1	OR6K2	0	FALSE
OR6K3	OK	negbinomial.size	0.235532	0.308501	OR6K3	4	FALSE
OR6N1	OK	negbinomial.size	1	1	OR6N1	0	FALSE
OR6K6	OK	negbinomial.size	1	1	OR6K6	0	FALSE
OR6N2	OK	negbinomial.size	1	1	OR6N2	0	FALSE
MNDA	OK	negbinomial.size	0.280546	0.362436	MNDA	1	FALSE
DOP1A	OK	negbinomial.size	8.77676e-200	7.16543e-199	DOP1A	3400	FALSE
SYCE1L	OK	negbinomial.size	1.25154e-199	1.02137e-198	SYCE1L	3851	FALSE
SMCHD1	OK	negbinomial.size	1.86308e-199	1.51983e-198	SMCHD1	4709	FALSE
DDX5	OK	negbinomial.size	2.90996e-199	2.3729e-198	DDX5	16045	FALSE
ULK1	OK	negbinomial.size	4.00837e-199	3.26729e-198	ULK1	3684	FALSE
GNG2	OK	negbinomial.size	4.3565e-199	3.54965e-198	GNG2	8182	FALSE
OR10J1	OK	negbinomial.size	0.350844	0.44645	OR10J1	1	FALSE
OR10J5	OK	negbinomial.size	1	1	OR10J5	0	FALSE
STAG3	OK	negbinomial.size	4.67799e-199	3.8101e-198	STAG3	2050	FALSE
PROSER1	OK	negbinomial.size	4.80217e-199	3.90968e-198	PROSER1	2497	FALSE
LSM14A	OK	negbinomial.size	4.82364e-199	3.92562e-198	LSM14A	9316	FALSE
FCRL6	OK	negbinomial.size	0.434561	0.544404	FCRL6	3	FALSE
SLAMF8	OK	negbinomial.size	0.606331	0.738831	SLAMF8	8	FALSE
AL590560.2	OK	negbinomial.size	0.287166	0.369875	AL590560.2	363	FALSE
VSIG8	OK	negbinomial.size	0.977972	1	VSIG8	371	FALSE
ZMPSTE24	OK	negbinomial.size	5.70094e-199	4.63775e-198	ZMPSTE24	7001	FALSE
NKIRAS2	OK	negbinomial.size	8.98785e-199	7.30879e-198	NKIRAS2	5743	FALSE
SFT2D1	OK	negbinomial.size	9.01206e-199	7.32559e-198	SFT2D1	6014	FALSE
SLAMF9	OK	negbinomial.size	1	1	SLAMF9	0	FALSE
KCNJ10	OK	negbinomial.size	0.634597	0.769722	KCNJ10	7	FALSE
SLC7A5	OK	negbinomial.size	1.40447e-198	1.1412e-197	SLC7A5	3911	FALSE
SOD3	OK	negbinomial.size	1.57401e-198	1.27845e-197	SOD3	2043	TRUE
IGSF8	OK	negbinomial.size	0.728583	0.871507	IGSF8	3498	FALSE
ATP1A2	OK	negbinomial.size	0.0414897	0.0595959	ATP1A2	11	FALSE
ATP1A4	OK	negbinomial.size	0.118899	0.162406	ATP1A4	22	FALSE
CASQ1	OK	negbinomial.size	0.897947	1	CASQ1	20	FALSE
ZBTB38	OK	negbinomial.size	1.93319e-198	1.56956e-197	ZBTB38	7430	TRUE
CCDC58	OK	negbinomial.size	2.31415e-198	1.87813e-197	CCDC58	4284	FALSE
AL139011.2	OK	negbinomial.size	0.371064	0.47061	AL139011.2	23	FALSE
WASHC3	OK	negbinomial.size	2.56422e-198	2.08026e-197	WASHC3	8507	FALSE
CCT6A	OK	negbinomial.size	2.76886e-198	2.24539e-197	CCT6A	13225	FALSE
ANXA10	OK	negbinomial.size	2.83474e-198	2.29792e-197	ANXA10	1733	TRUE
CEP97	OK	negbinomial.size	3.25541e-198	2.63788e-197	CEP97	2487	FALSE
CTTNBP2NL	OK	negbinomial.size	4.73991e-198	3.83927e-197	CTTNBP2NL	2203	FALSE
SLAMF6	OK	negbinomial.size	0.103242	0.142304	SLAMF6	3	FALSE
HOOK3	OK	negbinomial.size	4.80408e-198	3.88972e-197	HOOK3	7237	TRUE
SLAMF1	OK	negbinomial.size	1	1	SLAMF1	0	FALSE
CD48	OK	negbinomial.size	0.272233	0.352671	CD48	1	FALSE
PCDH9	OK	negbinomial.size	5.11416e-198	4.13916e-197	PCDH9	1137	FALSE
NASP	OK	negbinomial.size	7.18169e-198	5.81023e-197	NASP	6451	FALSE
CD244	OK	negbinomial.size	0.51925	0.641756	CD244	1	FALSE
HNRNPC	OK	negbinomial.size	1.65745e-197	1.34041e-196	HNRNPC	15573	FALSE
AP1B1	OK	negbinomial.size	2.2232e-197	1.79723e-196	AP1B1	5486	FALSE
GATA4	OK	negbinomial.size	2.82515e-197	2.28295e-196	GATA4	1545	FALSE
AL591806.4	OK	negbinomial.size	1	1	AL591806.4	0	FALSE
ZNF562	OK	negbinomial.size	3.32544e-197	2.68617e-196	ZNF562	4992	FALSE
HELZ	OK	negbinomial.size	3.64393e-197	2.94229e-196	HELZ	6106	FALSE
ARHGAP30	OK	negbinomial.size	0.444927	0.556646	ARHGAP30	10	FALSE
CUX1	OK	negbinomial.size	3.8558e-197	3.11214e-196	CUX1	6264	FALSE
CCDC14	OK	negbinomial.size	5.98642e-197	4.82994e-196	CCDC14	3824	FALSE
CLTRN	OK	negbinomial.size	7.97397e-197	6.431e-196	CLTRN	1896	FALSE
INTS3	OK	negbinomial.size	8.66113e-197	6.98247e-196	INTS3	4504	TRUE
WNK2	OK	negbinomial.size	9.96063e-197	8.02695e-196	WNK2	2486	FALSE
PHF6	OK	negbinomial.size	1.19647e-196	9.63819e-196	PHF6	4399	FALSE
TMEM63B	OK	negbinomial.size	1.24173e-196	9.99892e-196	TMEM63B	4841	FALSE
SLC39A5	OK	negbinomial.size	1.28783e-196	1.0366e-195	SLC39A5	1865	TRUE
SCAF8	OK	negbinomial.size	1.29961e-196	1.04567e-195	SCAF8	3706	FALSE
GALNT18	OK	negbinomial.size	1.51819e-196	1.22107e-195	GALNT18	1760	FALSE
SLC5A3	OK	negbinomial.size	1.53517e-196	1.23424e-195	SLC5A3	3476	FALSE
CCZ1	OK	negbinomial.size	1.54183e-196	1.23912e-195	CCZ1	7307	FALSE
TMEM132D	OK	negbinomial.size	1.67536e-196	1.3459e-195	TMEM132D	2694	FALSE
SLC44A1	OK	negbinomial.size	1.69921e-196	1.36453e-195	SLC44A1	5735	TRUE
NR1I3	OK	negbinomial.size	0.616945	0.750654	NR1I3	112	FALSE
PRR7	OK	negbinomial.size	1.97121e-196	1.58235e-195	PRR7	5770	FALSE
ELAVL1	OK	negbinomial.size	2.02222e-196	1.62266e-195	ELAVL1	7880	FALSE
SLMAP	OK	negbinomial.size	2.13577e-196	1.71311e-195	SLMAP	5130	FALSE
PRKAR1A	OK	negbinomial.size	2.34921e-196	1.88358e-195	PRKAR1A	14625	FALSE
FCGR2A	OK	negbinomial.size	0.3734	0.47334	FCGR2A	82	FALSE
ERBIN	OK	negbinomial.size	2.52569e-196	2.02429e-195	ERBIN	3774	TRUE
FCGR3A	OK	negbinomial.size	1	1	FCGR3A	0	FALSE
FCGR3B	OK	negbinomial.size	1	1	FCGR3B	1	FALSE
ZFAND3	OK	negbinomial.size	8.04029e-196	6.44161e-195	ZFAND3	7019	FALSE
FCRLA	OK	negbinomial.size	0.813538	0.959586	FCRLA	2	FALSE
PSTPIP1	OK	negbinomial.size	1.30021e-195	1.04128e-194	PSTPIP1	1282	TRUE
ZNF445	OK	negbinomial.size	1.43527e-195	1.149e-194	ZNF445	3762	FALSE
FAM181B	OK	negbinomial.size	1.62204e-195	1.29801e-194	FAM181B	2489	FALSE
GNAI3	OK	negbinomial.size	1.9602e-195	1.56801e-194	GNAI3	9313	FALSE
MIA3	OK	negbinomial.size	2.52765e-195	2.02114e-194	MIA3	6593	TRUE
AL512785.2	OK	negbinomial.size	1	1	AL512785.2	0	FALSE
SPATA46	OK	negbinomial.size	0.143449	0.193794	SPATA46	1	FALSE
ATF2	OK	negbinomial.size	2.95394e-195	2.36109e-194	ATF2	6819	FALSE
SH2D1B	OK	negbinomial.size	1	1	SH2D1B	0	FALSE
FGFR1	OK	negbinomial.size	6.166e-195	4.92658e-194	FGFR1	6152	FALSE
FAM117B	OK	negbinomial.size	6.63038e-195	5.29556e-194	FAM117B	2172	FALSE
DDR2	OK	negbinomial.size	0.562825	0.690639	DDR2	346	FALSE
SRCIN1	OK	negbinomial.size	1.43714e-194	1.14737e-193	SRCIN1	3772	TRUE
ADCY2	OK	negbinomial.size	1.9866e-194	1.58543e-193	ADCY2	1351	FALSE
MTHFR	OK	negbinomial.size	2.74013e-194	2.18595e-193	MTHFR	3925	FALSE
RNF213	OK	negbinomial.size	3.23444e-194	2.57929e-193	RNF213	5812	FALSE
NUF2	OK	negbinomial.size	0.0510478	0.0726613	NUF2	115	FALSE
PRKACA	OK	negbinomial.size	3.45983e-194	2.75796e-193	PRKACA	5123	FALSE
TAGLN2	OK	negbinomial.size	7.25389e-194	5.7801e-193	TAGLN2	15161	TRUE
CERK	OK	negbinomial.size	9.18471e-194	7.31581e-193	CERK	7821	FALSE
SENP2	OK	negbinomial.size	9.643e-194	7.67787e-193	SENP2	4606	FALSE
UBP1	OK	negbinomial.size	1.44412e-193	1.14938e-192	UBP1	3876	FALSE
STK25	OK	negbinomial.size	1.4936e-193	1.1883e-192	STK25	7420	FALSE
SELENOF	OK	negbinomial.size	1.50008e-193	1.193e-192	SELENOF	14396	FALSE
CCT5	OK	negbinomial.size	1.66682e-193	1.32509e-192	CCT5	11431	FALSE
SLC5A6	OK	negbinomial.size	2.41873e-193	1.92211e-192	SLC5A6	2450	FALSE
INSR	OK	negbinomial.size	3.11525e-193	2.47466e-192	INSR	3778	FALSE
THEMIS2	OK	negbinomial.size	3.31932e-193	2.63575e-192	THEMIS2	578	FALSE
ILDR2	OK	negbinomial.size	0.111603	0.153079	ILDR2	385	FALSE
PLXNB2	OK	negbinomial.size	3.39745e-193	2.69675e-192	PLXNB2	7249	FALSE
GPA33	OK	negbinomial.size	0.0767339	0.107361	GPA33	10	FALSE
DUSP27	OK	negbinomial.size	1	1	DUSP27	0	FALSE
SLC25A34	OK	negbinomial.size	3.60327e-193	2.85902e-192	SLC25A34	2118	FALSE
CD247	OK	negbinomial.size	0.191127	0.253727	CD247	3	FALSE
ATP6AP1	OK	negbinomial.size	3.89127e-193	3.08634e-192	ATP6AP1	14659	TRUE
HNRNPA2B1	OK	negbinomial.size	4.10372e-193	3.25359e-192	HNRNPA2B1	15645	FALSE
LRP1	OK	negbinomial.size	5.82484e-193	4.6164e-192	LRP1	3286	FALSE
SLAIN1	OK	negbinomial.size	6.7921e-193	5.38091e-192	SLAIN1	2306	FALSE
CNOT4	OK	negbinomial.size	7.05984e-193	5.59087e-192	CNOT4	6383	FALSE
TIMM44	OK	negbinomial.size	1.11505e-192	8.82702e-192	TIMM44	4861	FALSE
LRRC26	OK	negbinomial.size	1.19457e-192	9.45284e-192	LRRC26	961	FALSE
VPS37D	OK	negbinomial.size	1.35641e-192	1.07294e-191	VPS37D	2091	FALSE
ZNF318	OK	negbinomial.size	1.80022e-192	1.42345e-191	ZNF318	3129	FALSE
TBX19	OK	negbinomial.size	0.289754	0.372975	TBX19	257	FALSE
XCL2	OK	negbinomial.size	1	1	XCL2	0	FALSE
TMEM219	OK	negbinomial.size	1.801e-192	1.42352e-191	TMEM219	13598	TRUE
DPT	OK	negbinomial.size	0.363864	0.461905	DPT	8	FALSE
ATP1B1	OK	negbinomial.size	0.905553	1	ATP1B1	12733	FALSE
TNPO2	OK	negbinomial.size	1.88471e-192	1.48912e-191	TNPO2	4359	FALSE
TMEM141	OK	negbinomial.size	3.97416e-192	3.13879e-191	TMEM141	12753	FALSE
DCK	OK	negbinomial.size	4.64238e-192	3.66515e-191	DCK	6255	FALSE
PNMA2	OK	negbinomial.size	5.38536e-192	4.2501e-191	PNMA2	8140	FALSE
DPYSL3	OK	negbinomial.size	5.58469e-192	4.40573e-191	DPYSL3	1516	FALSE
SELP	OK	negbinomial.size	0.167553	0.224457	SELP	6	FALSE
C1orf112	OK	negbinomial.size	0.0832053	0.116037	C1orf112	268	FALSE
SELL	OK	negbinomial.size	1	1	SELL	0	FALSE
SELE	OK	negbinomial.size	1	1	SELE	0	FALSE
ANKRD13A	OK	negbinomial.size	6.18204e-192	4.8751e-191	ANKRD13A	3957	FALSE
SEC62	OK	negbinomial.size	7.37941e-192	5.81711e-191	SEC62	15541	TRUE
FAM131C	OK	negbinomial.size	1.00906e-191	7.95126e-191	FAM131C	7612	FALSE
METTL11B	OK	negbinomial.size	1	1	METTL11B	0	FALSE
CASP2	OK	negbinomial.size	1.13596e-191	8.94781e-191	CASP2	2592	FALSE
PRRX1	OK	negbinomial.size	0.158425	0.212825	PRRX1	9	FALSE
MROH9	OK	negbinomial.size	1	1	MROH9	0	FALSE
FMO3	OK	negbinomial.size	0.921441	1	FMO3	10	FALSE
FMO2	OK	negbinomial.size	0.890754	1	FMO2	3	FALSE
CARM1	OK	negbinomial.size	2.20529e-191	1.73641e-190	CARM1	3437	FALSE
FMO4	OK	negbinomial.size	0.205493	0.271556	FMO4	212	FALSE
FAM53C	OK	negbinomial.size	2.33383e-191	1.83692e-190	FAM53C	4858	FALSE
MYOCOS	OK	negbinomial.size	0.630706	0.765546	MYOCOS	11	FALSE
MYOC	OK	negbinomial.size	1	1	MYOC	0	FALSE
RAB30	OK	negbinomial.size	2.37504e-191	1.86864e-190	RAB30	2799	FALSE
POLR3A	OK	negbinomial.size	2.54495e-191	2.00156e-190	POLR3A	3812	FALSE
CELSR2	OK	negbinomial.size	3.65746e-191	2.87543e-190	CELSR2	2264	FALSE
INPP1	OK	negbinomial.size	3.93432e-191	3.09192e-190	INPP1	6217	FALSE
C1orf105	OK	negbinomial.size	0.137039	0.185608	C1orf105	11	FALSE
ANK3	OK	negbinomial.size	5.35101e-191	4.20366e-190	ANK3	2936	TRUE
FASLG	OK	negbinomial.size	1	1	FASLG	0	FALSE
TNFSF18	OK	negbinomial.size	0.256827	0.334268	TNFSF18	1	FALSE
TP53BP2	OK	negbinomial.size	7.76836e-191	6.10037e-190	TP53BP2	2577	FALSE
PRDX6	OK	negbinomial.size	0.128681	0.174979	PRDX6	13271	FALSE
SLC9C2	OK	negbinomial.size	0.637186	0.772635	SLC9C2	4	FALSE
AL139142.2	OK	negbinomial.size	0.77272	0.917423	AL139142.2	1	FALSE
KIAA1958	OK	negbinomial.size	1.05302e-190	8.26602e-190	KIAA1958	3578	FALSE
TEX50	OK	negbinomial.size	1	1	TEX50	0	FALSE
TMEM167A	OK	negbinomial.size	1.19048e-190	9.34154e-190	TMEM167A	12419	FALSE
CENPL	OK	negbinomial.size	0.502818	0.62298	CENPL	468	FALSE
TNRC6C	OK	negbinomial.size	1.3069e-190	1.02511e-189	TNRC6C	3142	FALSE
CST2	OK	negbinomial.size	1.37539e-190	1.07843e-189	CST2	244	FALSE
SERPINC1	OK	negbinomial.size	0.415532	0.522886	SERPINC1	10	FALSE
LARS	OK	negbinomial.size	1.86035e-190	1.45812e-189	LARS	7463	FALSE
TAX1BP1	OK	negbinomial.size	2.02272e-190	1.58479e-189	TAX1BP1	11839	TRUE
GNA13	OK	negbinomial.size	2.62607e-190	2.05672e-189	GNA13	4308	FALSE
STK24	OK	negbinomial.size	3.25266e-190	2.5465e-189	STK24	5113	FALSE
ZC3H7A	OK	negbinomial.size	3.36197e-190	2.63107e-189	ZC3H7A	5465	FALSE
USP42	OK	negbinomial.size	3.53953e-190	2.76898e-189	USP42	2749	FALSE
CSRP1	OK	negbinomial.size	4.39579e-190	3.43753e-189	CSRP1	8670	FALSE
RASA1	OK	negbinomial.size	4.86126e-190	3.80008e-189	RASA1	3677	FALSE
ADAMTSL1	OK	negbinomial.size	5.20208e-190	4.06497e-189	ADAMTSL1	2015	FALSE
MZT2A	OK	negbinomial.size	7.15552e-190	5.58928e-189	MZT2A	14283	FALSE
LRPPRC	OK	negbinomial.size	7.73801e-190	6.04198e-189	LRPPRC	6889	FALSE
SORBS3	OK	negbinomial.size	1.10362e-189	8.61399e-189	SORBS3	2270	FALSE
NUDT3	OK	negbinomial.size	1.31445e-189	1.02557e-188	NUDT3	8599	FALSE
CRB2	OK	negbinomial.size	1.32645e-189	1.03454e-188	CRB2	1551	TRUE
CLEC20A	OK	negbinomial.size	1	1	CLEC20A	0	FALSE
TEX35	OK	negbinomial.size	0.795682	0.940896	TEX35	85	FALSE
CCDC85C	OK	negbinomial.size	1.68569e-189	1.31423e-188	CCDC85C	2248	FALSE
RAPGEF1	OK	negbinomial.size	1.7585e-189	1.37047e-188	RAPGEF1	3441	FALSE
IFT81	OK	negbinomial.size	1.86673e-189	1.45427e-188	IFT81	3751	FALSE
TOR3A	OK	negbinomial.size	0.511658	0.633095	TOR3A	5064	FALSE
ZNF148	OK	negbinomial.size	1.93667e-189	1.50819e-188	ZNF148	7205	FALSE
FAM171B	OK	negbinomial.size	2.69426e-189	2.09737e-188	FAM171B	3646	FALSE
AXDND1	OK	negbinomial.size	0.541168	0.666048	AXDND1	40	FALSE
NPHS2	OK	negbinomial.size	1	1	NPHS2	0	FALSE
HPN	OK	negbinomial.size	2.85594e-189	2.22239e-188	HPN	7512	FALSE
YWHAB	OK	negbinomial.size	3.46651e-189	2.6965e-188	YWHAB	14221	FALSE
GOLGA4	OK	negbinomial.size	4.30348e-189	3.34628e-188	GOLGA4	10513	TRUE
TMEM128	OK	negbinomial.size	5.78433e-189	4.49606e-188	TMEM128	5963	TRUE
PRSS8	OK	negbinomial.size	6.48197e-189	5.03643e-188	PRSS8	2090	FALSE
DENND11	OK	negbinomial.size	6.56693e-189	5.10051e-188	DENND11	4288	TRUE
GNAI1	OK	negbinomial.size	8.45166e-189	6.56191e-188	GNAI1	8756	FALSE
NOP56	OK	negbinomial.size	1.04951e-188	8.14538e-188	NOP56	8771	FALSE
ITPR1	OK	negbinomial.size	1.38223e-188	1.07236e-187	ITPR1	3915	TRUE
PCDHA12	OK	negbinomial.size	1.5302e-188	1.18671e-187	PCDHA12	1911	FALSE
REC8	OK	negbinomial.size	1.71424e-188	1.32894e-187	REC8	5336	FALSE
AGL	OK	negbinomial.size	1.76596e-188	1.36852e-187	AGL	3727	FALSE
IER5	OK	negbinomial.size	0.271287	0.351511	IER5	505	FALSE
RBAK	OK	negbinomial.size	1.86832e-188	1.4473e-187	RBAK	2615	FALSE
KIF9	OK	negbinomial.size	2.03434e-188	1.57532e-187	KIF9	6262	FALSE
ZNF428	OK	negbinomial.size	2.25043e-188	1.74199e-187	ZNF428	13354	FALSE
TEDDM1	OK	negbinomial.size	1	1	TEDDM1	0	FALSE
RGSL1	OK	negbinomial.size	0.472892	0.5887	RGSL1	6	FALSE
NBEAL2	OK	negbinomial.size	2.26491e-188	1.75254e-187	NBEAL2	2703	FALSE
SEPTIN7	OK	negbinomial.size	2.93339e-188	2.26895e-187	SEPTIN7	13266	FALSE
LNPEP	OK	negbinomial.size	3.19062e-188	2.46698e-187	LNPEP	5804	TRUE
STK40	OK	negbinomial.size	3.22468e-188	2.49238e-187	STK40	5737	FALSE
PIK3C2B	OK	negbinomial.size	3.59271e-188	2.7758e-187	PIK3C2B	2392	FALSE
SHCBP1L	OK	negbinomial.size	0.139202	0.188365	SHCBP1L	2	FALSE
FAR1	OK	negbinomial.size	7.0743e-188	5.46368e-187	FAR1	5186	FALSE
RAB6A	OK	negbinomial.size	9.54813e-188	7.37153e-187	RAB6A	9777	FALSE
GHRL	OK	negbinomial.size	9.56745e-188	7.38368e-187	GHRL	1360	TRUE
PYURF	OK	negbinomial.size	1.46438e-187	1.12971e-186	PYURF	14334	TRUE
TARSL2	OK	negbinomial.size	1.64289e-187	1.26695e-186	TARSL2	3873	FALSE
ZNF264	OK	negbinomial.size	2.16597e-187	1.66971e-186	ZNF264	4489	FALSE
SYAP1	OK	negbinomial.size	2.28016e-187	1.75708e-186	SYAP1	9915	FALSE
APOBEC4	OK	negbinomial.size	0.601459	0.733241	APOBEC4	26	FALSE
KCNK3	OK	negbinomial.size	2.423e-187	1.86645e-186	KCNK3	4425	FALSE
ZC3H4	OK	negbinomial.size	3.06602e-187	2.36089e-186	ZC3H4	2478	FALSE
CABIN1	OK	negbinomial.size	3.12285e-187	2.40375e-186	CABIN1	3873	FALSE
ATP2C1	OK	negbinomial.size	3.28828e-187	2.53015e-186	ATP2C1	8228	FALSE
NIBAN1	OK	negbinomial.size	0.138511	0.187474	NIBAN1	142	FALSE
NUP50	OK	negbinomial.size	4.11134e-187	3.16226e-186	NUP50	3737	FALSE
SRC	OK	negbinomial.size	4.49364e-187	3.45502e-186	SRC	2963	FALSE
ATF5	OK	negbinomial.size	6.43662e-187	4.94707e-186	ATF5	3639	FALSE
ASAH1	OK	negbinomial.size	6.45964e-187	4.96291e-186	ASAH1	14554	FALSE
HMCN1	OK	negbinomial.size	1	1	HMCN1	1	FALSE
ZNF516	OK	negbinomial.size	6.47608e-187	4.97369e-186	ZNF516	4135	FALSE
TPR	OK	negbinomial.size	1,48536340424794e-317	2,03562975840209e-316	TPR	9422	TRUE
ODR4	OK	negbinomial.size	0.113197	0.155143	ODR4	4922	FALSE
OCLM	OK	negbinomial.size	0.207167	0.27362	OCLM	12	FALSE
PDC	OK	negbinomial.size	1	1	PDC	1	FALSE
NFATC2IP	OK	negbinomial.size	7.07676e-187	5.43299e-186	NFATC2IP	4055	FALSE
TMPO	OK	negbinomial.size	9.24853e-187	7.09766e-186	TMPO	3179	FALSE
KDM3A	OK	negbinomial.size	9.71881e-187	7.45579e-186	KDM3A	3469	FALSE
RGS18	OK	negbinomial.size	1	1	RGS18	0	FALSE
MT-CO2	OK	negbinomial.size	1.3735e-186	1.05329e-185	MT-CO2	17726	FALSE
RGS1	OK	negbinomial.size	0.128233	0.174415	RGS1	53	FALSE
PARM1	OK	negbinomial.size	2.0357e-186	1.56053e-185	PARM1	8796	FALSE
ATP2A3	OK	negbinomial.size	2.30585e-186	1.76696e-185	ATP2A3	12548	FALSE
NAA25	OK	negbinomial.size	2.74538e-186	2.10299e-185	NAA25	3525	FALSE
UCHL5	OK	negbinomial.size	0.396954	0.501039	UCHL5	5076	FALSE
SPCS1	OK	negbinomial.size	3.12132e-186	2.39007e-185	SPCS1	16501	TRUE
HSPA13	OK	negbinomial.size	3.79256e-186	2.90298e-185	HSPA13	6204	FALSE
UHRF1BP1	OK	negbinomial.size	6.32301e-186	4.83809e-185	UHRF1BP1	2690	FALSE
DNAJB14	OK	negbinomial.size	7.22181e-186	5.52376e-185	DNAJB14	7318	FALSE
SEC14L5	OK	negbinomial.size	1.86161e-185	1.42337e-184	SEC14L5	702	FALSE
CFH	OK	negbinomial.size	0.0726704	0.10189	CFH	61	FALSE
SCARB2	OK	negbinomial.size	3.02269e-185	2.31026e-184	SCARB2	12722	FALSE
ELP1	OK	negbinomial.size	5.0593e-185	3.86541e-184	ELP1	3895	FALSE
CFHR4	OK	negbinomial.size	0.198944	0.263442	CFHR4	3	FALSE
CFHR2	OK	negbinomial.size	0.417026	0.524575	CFHR2	4	FALSE
CFHR5	OK	negbinomial.size	1	1	CFHR5	0	FALSE
F13B	OK	negbinomial.size	0.238304	0.311759	F13B	6	FALSE
EVI5	OK	negbinomial.size	8.42423e-185	6.4339e-184	EVI5	5379	FALSE
SPPL2B	OK	negbinomial.size	9.79695e-185	7.47952e-184	SPPL2B	4558	FALSE
AP1M1	OK	negbinomial.size	1.07376e-184	8.19461e-184	AP1M1	3936	FALSE
SEC63	OK	negbinomial.size	2.13309e-184	1.62731e-183	SEC63	10417	FALSE
DNAJA4	OK	negbinomial.size	2.62273e-184	2.00011e-183	DNAJA4	979	FALSE
LHX9	OK	negbinomial.size	1	1	LHX9	0	FALSE
TST	OK	negbinomial.size	2.64005e-184	2.01257e-183	TST	2669	FALSE
IGF2R	OK	negbinomial.size	4.60111e-184	3.50624e-183	IGF2R	6134	TRUE
PTPRC	OK	negbinomial.size	0.226572	0.297484	PTPRC	4	FALSE
S100A16	OK	negbinomial.size	4.87985e-184	3.71728e-183	S100A16	2717	FALSE
EPHB2	OK	negbinomial.size	5.26284e-184	4.00754e-183	EPHB2	1290	FALSE
KIF14	OK	negbinomial.size	0.951096	1	KIF14	44	FALSE
DDX59	OK	negbinomial.size	0.363564	0.461552	DDX59	1969	FALSE
HECW2	OK	negbinomial.size	6.02021e-184	4.58257e-183	HECW2	2171	FALSE
GPR25	OK	negbinomial.size	1	1	GPR25	0	FALSE
RNF44	OK	negbinomial.size	6.05882e-184	4.61026e-183	RNF44	2503	FALSE
SOS2	OK	negbinomial.size	7.03802e-184	5.35336e-183	SOS2	4453	TRUE
CACNA1S	OK	negbinomial.size	0.0571657	0.0809223	CACNA1S	4	FALSE
NOLC1	OK	negbinomial.size	7.20489e-184	5.47827e-183	NOLC1	4610	FALSE
TMEM9	OK	negbinomial.size	3,81711945781532e-312	5,12883408950272e-311	TMEM9	11269	TRUE
CHRNB2	OK	negbinomial.size	9.15434e-184	6.95797e-183	CHRNB2	2595	FALSE
PKP1	OK	negbinomial.size	0.522407	0.645194	PKP1	1	FALSE
TNNT2	OK	negbinomial.size	0.345095	0.439623	TNNT2	28	FALSE
SLC20A1	OK	negbinomial.size	9.96292e-184	7.56976e-183	SLC20A1	3433	FALSE
TNNI1	OK	negbinomial.size	0.0778303	0.108821	TNNI1	11	FALSE
GUCA2B	OK	negbinomial.size	1.08492e-183	8.24009e-183	GUCA2B	1091	FALSE
CTSL	OK	negbinomial.size	1.59068e-183	1.20769e-182	CTSL	9153	FALSE
ZBED4	OK	negbinomial.size	2.09551e-183	1.5904e-182	ZBED4	2039	FALSE
GLRA1	OK	negbinomial.size	2.24461e-183	1.70293e-182	GLRA1	841	FALSE
SHISA4	OK	negbinomial.size	0.280988	0.362894	SHISA4	1405	FALSE
LMOD1	OK	negbinomial.size	1	1	LMOD1	1	FALSE
PPP3CB	OK	negbinomial.size	2.41564e-183	1.83201e-182	PPP3CB	8861	FALSE
RALGAPB	OK	negbinomial.size	2.41774e-183	1.83292e-182	RALGAPB	3608	FALSE
MARCH8	OK	negbinomial.size	3.94298e-183	2.98814e-182	MARCH8	5090	TRUE
GPR37L1	OK	negbinomial.size	0.992827	1	GPR37L1	21	FALSE
ESF1	OK	negbinomial.size	6.53724e-183	4.95234e-182	ESF1	6206	FALSE
PTPN7	OK	negbinomial.size	0.749173	0.89318	PTPN7	84	FALSE
NAA30	OK	negbinomial.size	7.3773e-183	5.58668e-182	NAA30	4553	FALSE
PSPC1	OK	negbinomial.size	8.50588e-183	6.43896e-182	PSPC1	6237	FALSE
COCH	OK	negbinomial.size	1.30569e-182	9.88049e-182	COCH	2594	FALSE
NR6A1	OK	negbinomial.size	1.46922e-182	1.11139e-181	NR6A1	1063	FALSE
TMEM54	OK	negbinomial.size	1.50281e-182	1.13637e-181	TMEM54	10016	FALSE
FAM118A	OK	negbinomial.size	1.56554e-182	1.18338e-181	FAM118A	2652	FALSE
SGPP1	OK	negbinomial.size	3.45129e-182	2.60784e-181	SGPP1	2994	FALSE
FAM91A1	OK	negbinomial.size	3.64979e-182	2.75682e-181	FAM91A1	4681	TRUE
MPRIP	OK	negbinomial.size	5.25556e-182	3.96826e-181	MPRIP	4011	FALSE
TMEM183A	OK	negbinomial.size	5,94855037592861e-321	8,26769451750742e-320	TMEM183A	10779	TRUE
RFK	OK	negbinomial.size	6.08943e-182	4.59619e-181	RFK	11190	FALSE
MYOG	OK	negbinomial.size	0.769895	0.914498	MYOG	1	FALSE
AGRN	OK	negbinomial.size	6.91008e-182	5.21369e-181	AGRN	2518	FALSE
MYBPH	OK	negbinomial.size	0.103159	0.142198	MYBPH	19	FALSE
MEIS3	OK	negbinomial.size	8.03372e-182	6.05927e-181	MEIS3	3844	FALSE
CHIT1	OK	negbinomial.size	0.257635	0.335214	CHIT1	5	FALSE
IGSF9B	OK	negbinomial.size	8.49938e-182	6.40813e-181	IGSF9B	2229	FALSE
FMOD	OK	negbinomial.size	0.91701	1	FMOD	37	FALSE
PPP1CA	OK	negbinomial.size	9.07294e-182	6.83807e-181	PPP1CA	10669	FALSE
OPTC	OK	negbinomial.size	1	1	OPTC	0	FALSE
CLDN4	OK	negbinomial.size	1.12253e-181	8.45715e-181	CLDN4	5082	TRUE
LAX1	OK	negbinomial.size	0.925812	1	LAX1	25	FALSE
ATAD1	OK	negbinomial.size	1.58591e-181	1.19439e-180	ATAD1	7482	FALSE
ALG3	OK	negbinomial.size	1.66555e-181	1.25391e-180	ALG3	7540	FALSE
PCNX1	OK	negbinomial.size	1.8153e-181	1.36615e-180	PCNX1	4215	FALSE
VPS4B	OK	negbinomial.size	2.06533e-181	1.55375e-180	VPS4B	6330	FALSE
GLRX	OK	negbinomial.size	2.2054e-181	1.65852e-180	GLRX	6022	FALSE
VPS26B	OK	negbinomial.size	3.08352e-181	2.31804e-180	VPS26B	6881	FALSE
PIK3R1	OK	negbinomial.size	3.59759e-181	2.70351e-180	PIK3R1	3214	FALSE
DDIT3	OK	negbinomial.size	4.03502e-181	3.03112e-180	DDIT3	8120	FALSE
MED25	OK	negbinomial.size	4.63347e-181	3.47941e-180	MED25	5919	FALSE
MXD1	OK	negbinomial.size	4.76523e-181	3.57705e-180	MXD1	3690	FALSE
WARS	OK	negbinomial.size	4.88877e-181	3.66845e-180	WARS	5970	FALSE
SLAIN2	OK	negbinomial.size	7.14127e-181	5.35673e-180	SLAIN2	5356	FALSE
RAB11FIP2	OK	negbinomial.size	7.80034e-181	5.84898e-180	RAB11FIP2	3705	FALSE
SUCO	OK	negbinomial.size	8.22896e-181	6.16812e-180	SUCO	6693	TRUE
CNTN2	OK	negbinomial.size	0.909619	1	CNTN2	182	FALSE
KDM2A	OK	negbinomial.size	8.42269e-181	6.31104e-180	KDM2A	4658	FALSE
APLP1	OK	negbinomial.size	9.43091e-181	7.06393e-180	APLP1	15305	FALSE
C19orf81	OK	negbinomial.size	1.15196e-180	8.62523e-180	C19orf81	3482	FALSE
CMTM3	OK	negbinomial.size	1.1846e-180	8.86641e-180	CMTM3	1185	FALSE
MRPL41	OK	negbinomial.size	1.2414e-180	9.28815e-180	MRPL41	14717	FALSE
RUFY2	OK	negbinomial.size	1.32275e-180	9.89327e-180	RUFY2	3148	FALSE
ZNF12	OK	negbinomial.size	1.81707e-180	1.35855e-179	ZNF12	3985	FALSE
DRAM2	OK	negbinomial.size	1.84938e-180	1.38221e-179	DRAM2	6700	FALSE
CDK18	OK	negbinomial.size	0.205662	0.271745	CDK18	401	FALSE
MFSD4A	OK	negbinomial.size	0.466925	0.581975	MFSD4A	748	FALSE
HPS1	OK	negbinomial.size	2.46263e-180	1.83987e-179	HPS1	7127	FALSE
EHBP1	OK	negbinomial.size	3.45018e-180	2.57676e-179	EHBP1	5650	FALSE
FRYL	OK	negbinomial.size	4.1118e-180	3.06977e-179	FRYL	3898	FALSE
POM121C	OK	negbinomial.size	4.25998e-180	3.17924e-179	POM121C	4730	FALSE
SIPA1L2	OK	negbinomial.size	4.26196e-180	3.17957e-179	SIPA1L2	4840	FALSE
RAB11FIP4	OK	negbinomial.size	4.32432e-180	3.22492e-179	RAB11FIP4	4786	FALSE
USP15	OK	negbinomial.size	4.47746e-180	3.33792e-179	USP15	5275	FALSE
RAB7B	OK	negbinomial.size	0.623434	0.757968	RAB7B	10	FALSE
CTSE	OK	negbinomial.size	0.195924	0.25961	CTSE	72	FALSE
RHEX	FAIL	negbinomial.size	1	1	RHEX	1	FALSE
POLR2D	OK	negbinomial.size	4.69103e-180	3.49587e-179	POLR2D	4077	FALSE
ITPR3	OK	negbinomial.size	5.01263e-180	3.73418e-179	ITPR3	2806	FALSE
ABCA3	OK	negbinomial.size	5.4347e-180	4.04714e-179	ABCA3	6341	FALSE
KCNMB2	OK	negbinomial.size	6.84801e-180	5.09777e-179	KCNMB2	4203	FALSE
PPP1R18	OK	negbinomial.size	7.47585e-180	5.56314e-179	PPP1R18	1042	FALSE
LRCH3	OK	negbinomial.size	9.37083e-180	6.97076e-179	LRCH3	4829	FALSE
VANGL2	OK	negbinomial.size	9.65242e-180	7.17764e-179	VANGL2	635	FALSE
NOL4	OK	negbinomial.size	1.07786e-179	8.01216e-179	NOL4	7314	FALSE
ZFPM1	OK	negbinomial.size	1.21706e-179	9.04368e-179	ZFPM1	2891	TRUE
TENT4B	OK	negbinomial.size	1.25849e-179	9.34812e-179	TENT4B	3725	FALSE
IL20	OK	negbinomial.size	1	1	IL20	0	FALSE
C19orf53	OK	negbinomial.size	1.92488e-179	1.4293e-178	C19orf53	15940	FALSE
ARMCX3	OK	negbinomial.size	2.41733e-179	1.79431e-178	ARMCX3	12133	FALSE
SLC35E2B	OK	negbinomial.size	2.56039e-179	1.89981e-178	SLC35E2B	3298	FALSE
FCAMR	OK	negbinomial.size	1	1	FCAMR	0	FALSE
FAM222A	OK	negbinomial.size	2.88241e-179	2.13799e-178	FAM222A	6725	FALSE
PTPRN2	OK	negbinomial.size	2.99892e-179	2.22361e-178	PTPRN2	12280	FALSE
SLITRK2	OK	negbinomial.size	3.58815e-179	2.65954e-178	SLITRK2	420	FALSE
C4BPB	OK	negbinomial.size	0.0372053	0.0536325	C4BPB	8	FALSE
C4BPA	OK	negbinomial.size	0.0359738	0.051919	C4BPA	6	FALSE
SLC25A46	OK	negbinomial.size	3.87382e-179	2.87025e-178	SLC25A46	6198	FALSE
CR2	FAIL	negbinomial.size	1	1	CR2	1	FALSE
CR1	OK	negbinomial.size	0.970697	1	CR1	6	FALSE
CIC	OK	negbinomial.size	4.00794e-179	2.96856e-178	CIC	3670	FALSE
SLC36A4	OK	negbinomial.size	4.44092e-179	3.28807e-178	SLC36A4	10368	FALSE
NKX6-1	OK	negbinomial.size	4.49697e-179	3.32837e-178	NKX6-1	12479	FALSE
TIPRL	OK	negbinomial.size	5.69323e-179	4.21226e-178	TIPRL	8848	FALSE
NNT	OK	negbinomial.size	6.1886e-179	4.57712e-178	NNT	5450	TRUE
NCOA2	OK	negbinomial.size	8.50697e-179	6.28954e-178	NCOA2	3691	FALSE
TTL	OK	negbinomial.size	1.09803e-178	8.11524e-178	TTL	3249	FALSE
TRIB2	OK	negbinomial.size	1.36275e-178	1.00682e-177	TRIB2	1052	FALSE
TRAF3IP3	OK	negbinomial.size	0.844312	0.990778	TRAF3IP3	3	FALSE
C1orf74	OK	negbinomial.size	0.387275	0.489723	C1orf74	898	FALSE
IRF6	OK	negbinomial.size	0.956888	1	IRF6	2673	FALSE
RPN2	OK	negbinomial.size	1.46202e-178	1.07977e-177	RPN2	12373	FALSE
PLCL2	OK	negbinomial.size	1.51067e-178	1.11529e-177	PLCL2	4355	FALSE
DPP4	OK	negbinomial.size	1.58028e-178	1.16627e-177	DPP4	1849	TRUE
HHAT	OK	negbinomial.size	0.190995	0.253585	HHAT	452	FALSE
FAM168B	OK	negbinomial.size	1.63903e-178	1.2092e-177	FAM168B	5172	FALSE
SCAMP4	OK	negbinomial.size	2.23683e-178	1.64963e-177	SCAMP4	6410	FALSE
AC092017.3	OK	negbinomial.size	1	1	AC092017.3	0	FALSE
ALYREF	OK	negbinomial.size	2.5914e-178	1.91044e-177	ALYREF	3288	FALSE
PNMA8A	OK	negbinomial.size	3.34264e-178	2.46339e-177	PNMA8A	4487	FALSE
ABHD14A	OK	negbinomial.size	4.65038e-178	3.42592e-177	ABHD14A	12588	FALSE
PEX2	OK	negbinomial.size	5.02124e-178	3.6978e-177	PEX2	7711	FALSE
CUL7	OK	negbinomial.size	6.59539e-178	4.85532e-177	CUL7	4294	TRUE
FOXK2	OK	negbinomial.size	6.69169e-178	4.92445e-177	FOXK2	4027	FALSE
IQCE	OK	negbinomial.size	7.75716e-178	5.7065e-177	IQCE	3151	FALSE
USP38	OK	negbinomial.size	8.7585e-178	6.44083e-177	USP38	4175	FALSE
TCEAL8	OK	negbinomial.size	1.93853e-177	1.42505e-176	TCEAL8	15022	FALSE
POGZ	OK	negbinomial.size	2.36824e-177	1.74031e-176	POGZ	6538	FALSE
BOP1	OK	negbinomial.size	3.06235e-177	2.24958e-176	BOP1	3634	FALSE
ZFP30	OK	negbinomial.size	3.06386e-177	2.24989e-176	ZFP30	2301	FALSE
TMEM60	OK	negbinomial.size	5.33516e-177	3.91638e-176	TMEM60	9353	FALSE
PLA2G12A	OK	negbinomial.size	5.6152e-177	4.12048e-176	PLA2G12A	8230	FALSE
TRAP1	OK	negbinomial.size	8.28093e-177	6.07445e-176	TRAP1	8611	FALSE
ARHGAP18	OK	negbinomial.size	9.42999e-177	6.91488e-176	ARHGAP18	4497	FALSE
ABCC6	OK	negbinomial.size	1.00482e-176	7.36558e-176	ABCC6	4457	TRUE
LAMTOR2	OK	negbinomial.size	1.0716e-176	7.85226e-176	LAMTOR2	12348	FALSE
GRB10	OK	negbinomial.size	1.2442e-176	9.11382e-176	GRB10	2955	FALSE
SLC52A2	OK	negbinomial.size	1.32211e-176	9.68109e-176	SLC52A2	5964	FALSE
CCNJ	OK	negbinomial.size	1.49468e-176	1.09408e-175	CCNJ	1493	FALSE
PLEKHB1	OK	negbinomial.size	1.73362e-176	1.26853e-175	PLEKHB1	3638	FALSE
ATRAID	OK	negbinomial.size	1.92208e-176	1.40593e-175	ATRAID	15019	TRUE
PTPN14	OK	negbinomial.size	0.552974	0.679726	PTPN14	117	FALSE
PAX6	OK	negbinomial.size	1.98606e-176	1.45221e-175	PAX6	15408	FALSE
KCNK2	OK	negbinomial.size	0.112305	0.154001	KCNK2	5	FALSE
ID2	OK	negbinomial.size	2.61861e-176	1.91406e-175	ID2	7250	FALSE
NINL	OK	negbinomial.size	2.75539e-176	2.01332e-175	NINL	3304	FALSE
MAP4K5	OK	negbinomial.size	2.77841e-176	2.02942e-175	MAP4K5	4801	FALSE
IVNS1ABP	OK	negbinomial.size	3.09608e-176	2.26066e-175	IVNS1ABP	4421	FALSE
UGGT1	OK	negbinomial.size	3.33256e-176	2.43246e-175	UGGT1	4740	FALSE
CSTF3	OK	negbinomial.size	3.33594e-176	2.43406e-175	CSTF3	7178	FALSE
BRWD1	OK	negbinomial.size	3.37761e-176	2.4636e-175	BRWD1	6676	FALSE
RBM6	OK	negbinomial.size	3.90467e-176	2.84702e-175	RBM6	6948	FALSE
DOK5	OK	negbinomial.size	4.75398e-176	3.46506e-175	DOK5	563	FALSE
BHLHE40	OK	negbinomial.size	6.84725e-176	4.98902e-175	BHLHE40	2474	FALSE
SSR2	OK	negbinomial.size	7.83466e-176	5.70644e-175	SSR2	16117	TRUE
UBALD1	OK	negbinomial.size	8.15148e-176	5.9351e-175	UBALD1	6306	FALSE
LDB3	OK	negbinomial.size	9.22033e-176	6.71097e-175	LDB3	1086	FALSE
UPF3A	OK	negbinomial.size	1.07073e-175	7.79048e-175	UPF3A	10415	FALSE
ENPP1	OK	negbinomial.size	1.58108e-175	1.14997e-174	ENPP1	3230	FALSE
FBRS	OK	negbinomial.size	1.79538e-175	1.30537e-174	FBRS	3849	FALSE
SYTL1	OK	negbinomial.size	2.43461e-175	1.76952e-174	SYTL1	8401	FALSE
MGAT5	OK	negbinomial.size	3.74329e-175	2.71972e-174	MGAT5	2690	FALSE
AL445423.3	OK	negbinomial.size	1	1	AL445423.3	0	FALSE
HLX	OK	negbinomial.size	0.226139	0.297086	HLX	12	FALSE
MKNK2	OK	negbinomial.size	4.75896e-175	3.45646e-174	MKNK2	6338	FALSE
HHIPL2	OK	negbinomial.size	0.826899	0.973451	HHIPL2	4	FALSE
RBM10	OK	negbinomial.size	6.26283e-175	4.54712e-174	RBM10	4690	FALSE
DNMT1	OK	negbinomial.size	7.14076e-175	5.18271e-174	DNMT1	4919	FALSE
TAF15	OK	negbinomial.size	8.27538e-175	6.00409e-174	TAF15	7633	FALSE
PHC1	OK	negbinomial.size	9.33569e-175	6.771e-174	PHC1	3398	FALSE
E2F3	OK	negbinomial.size	1.32098e-174	9.57744e-174	E2F3	2431	FALSE
POLR2H	OK	negbinomial.size	1.6231e-174	1.17638e-173	POLR2H	9461	FALSE
USP33	OK	negbinomial.size	2.31584e-174	1.67787e-173	USP33	5725	FALSE
SUSD4	OK	negbinomial.size	0.941633	1	SUSD4	7338	FALSE
CCDC185	OK	negbinomial.size	0.3415	0.435232	CCDC185	2	FALSE
SPTLC2	OK	negbinomial.size	2.58182e-174	1.86991e-173	SPTLC2	4433	TRUE
MESP1	OK	negbinomial.size	2.99056e-174	2.16519e-173	MESP1	4465	FALSE
CRELD2	OK	negbinomial.size	3.08265e-174	2.23107e-173	CRELD2	9139	FALSE
EPC1	OK	negbinomial.size	4.67832e-174	3.38476e-173	EPC1	7789	FALSE
WRNIP1	OK	negbinomial.size	5.99775e-174	4.33784e-173	WRNIP1	4935	FALSE
ANKFY1	OK	negbinomial.size	6.04923e-174	4.37353e-173	ANKFY1	3631	FALSE
PTBP2	OK	negbinomial.size	7.20076e-174	5.20426e-173	PTBP2	2126	FALSE
EML1	OK	negbinomial.size	8.95889e-174	6.47265e-173	EML1	2907	FALSE
DHPS	OK	negbinomial.size	9.92785e-174	7.17019e-173	DHPS	7636	FALSE
FOXN3	OK	negbinomial.size	1.04596e-173	7.55158e-173	FOXN3	5574	TRUE
EEF2	OK	negbinomial.size	1.14952e-173	8.29634e-173	EEF2	17566	FALSE
ATAD2B	OK	negbinomial.size	1.92177e-173	1.3865e-172	ATAD2B	2398	FALSE
LRP3	OK	negbinomial.size	2.4063e-173	1.73547e-172	LRP3	4030	FALSE
RALYL	OK	negbinomial.size	4.17153e-173	3.00753e-172	RALYL	1840	FALSE
TMEM63A	OK	negbinomial.size	0.859514	1	TMEM63A	120	FALSE
LEFTY1	OK	negbinomial.size	0.0576101	0.0815232	LEFTY1	77	FALSE
AL117348.2	OK	negbinomial.size	1	1	AL117348.2	0	FALSE
RCC2	OK	negbinomial.size	4.52673e-173	3.26248e-172	RCC2	2265	FALSE
PPM1E	OK	negbinomial.size	5.14382e-173	3.70593e-172	PPM1E	3041	FALSE
ZDHHC16	OK	negbinomial.size	5.78968e-173	4.16978e-172	ZDHHC16	4992	FALSE
EI24	OK	negbinomial.size	6.1867e-173	4.45417e-172	EI24	14490	FALSE
AVEN	OK	negbinomial.size	6.6556e-173	4.79008e-172	AVEN	2422	FALSE
MAP3K4	OK	negbinomial.size	6.80226e-173	4.89392e-172	MAP3K4	3903	FALSE
SMAP2	OK	negbinomial.size	8.56641e-173	6.16099e-172	SMAP2	5615	FALSE
SPRYD7	OK	negbinomial.size	1.72552e-172	1.24057e-171	SPRYD7	7233	FALSE
LIN7B	OK	negbinomial.size	2.30246e-172	1.65478e-171	LIN7B	6654	FALSE
ITPKB	OK	negbinomial.size	0.714909	0.857591	ITPKB	166	FALSE
LAMB1	OK	negbinomial.size	2.43198e-172	1.74726e-171	LAMB1	3347	TRUE
EEF1AKMT4	OK	negbinomial.size	2.65641e-172	1.90784e-171	EEF1AKMT4	3287	FALSE
CDS1	OK	negbinomial.size	2.8515e-172	2.04723e-171	CDS1	4042	TRUE
CEP68	OK	negbinomial.size	3.11787e-172	2.2377e-171	CEP68	4099	FALSE
SNAP47	OK	negbinomial.size	0.26406	0.342815	SNAP47	5387	FALSE
PIK3CA	OK	negbinomial.size	3.43302e-172	2.46302e-171	PIK3CA	3103	FALSE
PRSS38	OK	negbinomial.size	1	1	PRSS38	0	FALSE
WNT9A	OK	negbinomial.size	0.641769	0.777597	WNT9A	638	FALSE
ZBTB33	OK	negbinomial.size	4.64642e-172	3.33242e-171	ZBTB33	2920	FALSE
HS6ST1	OK	negbinomial.size	4.72189e-172	3.38536e-171	HS6ST1	6288	FALSE
C1orf35	OK	negbinomial.size	0.0896517	0.124521	C1orf35	4744	FALSE
PLXNA3	OK	negbinomial.size	7.11172e-172	5.09698e-171	PLXNA3	4405	FALSE
SYT5	OK	negbinomial.size	7.21237e-172	5.16731e-171	SYT5	6710	FALSE
C1orf210	OK	negbinomial.size	8.23316e-172	5.89661e-171	C1orf210	6673	FALSE
HHATL	OK	negbinomial.size	1.05628e-171	7.56248e-171	HHATL	1402	FALSE
SLC35B1	OK	negbinomial.size	1.07567e-171	7.69865e-171	SLC35B1	11038	FALSE
COX4I1	OK	negbinomial.size	1.33938e-171	9.5827e-171	COX4I1	17485	TRUE
TRIM17	OK	negbinomial.size	0.0971814	0.13449	TRIM17	8	FALSE
HIST3H3	OK	negbinomial.size	1	1	HIST3H3	0	FALSE
NPTXR	OK	negbinomial.size	1.60616e-171	1.14874e-170	NPTXR	3054	FALSE
PPFIA1	OK	negbinomial.size	1.6889e-171	1.2075e-170	PPFIA1	5039	FALSE
COPS7A	OK	negbinomial.size	2.14019e-171	1.52962e-170	COPS7A	7200	FALSE
POLR3GL	OK	negbinomial.size	2.79174e-171	1.9946e-170	POLR3GL	8145	FALSE
NLK	OK	negbinomial.size	4.40608e-171	3.14689e-170	NLK	4047	FALSE
SPHAR	OK	negbinomial.size	1	1	SPHAR	0	FALSE
GLRX5	OK	negbinomial.size	4.51593e-171	3.22424e-170	GLRX5	10129	FALSE
MRPL42	OK	negbinomial.size	5.13838e-171	3.66737e-170	MRPL42	11663	FALSE
BCL7A	OK	negbinomial.size	5.33191e-171	3.80418e-170	BCL7A	3019	FALSE
EIF1AX	OK	negbinomial.size	9.07793e-171	6.47462e-170	EIF1AX	13256	FALSE
NCBP3	OK	negbinomial.size	9.54816e-171	6.80765e-170	NCBP3	4669	FALSE
PIK3R3	OK	negbinomial.size	1.29946e-170	9.2617e-170	PIK3R3	3060	FALSE
BUD23	OK	negbinomial.size	1.60345e-170	1.14244e-169	BUD23	12314	TRUE
UBFD1	OK	negbinomial.size	1.86748e-170	1.3301e-169	UBFD1	5472	FALSE
L3MBTL4	OK	negbinomial.size	1.92736e-170	1.37227e-169	L3MBTL4	1072	FALSE
TSPAN17	OK	negbinomial.size	2.03829e-170	1.45075e-169	TSPAN17	4803	FALSE
HNRNPR	OK	negbinomial.size	2.0775e-170	1.47814e-169	HNRNPR	11476	FALSE
NXPH1	OK	negbinomial.size	2.58763e-170	1.84047e-169	NXPH1	306	FALSE
CYP27A1	OK	negbinomial.size	3.28532e-170	2.3359e-169	CYP27A1	2699	FALSE
LRRC8A	OK	negbinomial.size	3.65789e-170	2.5999e-169	LRRC8A	1872	FALSE
PYCR2	OK	negbinomial.size	3.70499e-170	2.63247e-169	PYCR2	5103	FALSE
ZNF439	OK	negbinomial.size	4.60738e-170	3.27251e-169	ZNF439	569	FALSE
AL109810.2	OK	negbinomial.size	1	1	AL109810.2	0	FALSE
HHLA3	OK	negbinomial.size	4.95463e-170	3.51794e-169	HHLA3	2582	FALSE
CPQ	OK	negbinomial.size	5.71905e-170	4.0593e-169	CPQ	7005	FALSE
GPR161	OK	negbinomial.size	6.48035e-170	4.59808e-169	GPR161	634	FALSE
DCUN1D3	OK	negbinomial.size	6.64735e-170	4.71495e-169	DCUN1D3	2583	FALSE
KIAA1211L	OK	negbinomial.size	8.15402e-170	5.78163e-169	KIAA1211L	2690	FALSE
SMAD2	OK	negbinomial.size	9.40636e-170	6.66731e-169	SMAD2	7989	FALSE
TSNAX	OK	negbinomial.size	0.0520065	0.073934	TSNAX	8539	FALSE
C9orf64	OK	negbinomial.size	1.05637e-169	7.48505e-169	C9orf64	904	FALSE
RAB2B	OK	negbinomial.size	1.13935e-169	8.07025e-169	RAB2B	2956	FALSE
CNOT11	OK	negbinomial.size	1.14976e-169	8.14123e-169	CNOT11	5186	FALSE
HEBP1	OK	negbinomial.size	1.29676e-169	9.17893e-169	HEBP1	5151	FALSE
LARP4B	OK	negbinomial.size	1.65086e-169	1.16814e-168	LARP4B	4444	FALSE
KCNH5	OK	negbinomial.size	2.25357e-169	1.59406e-168	KCNH5	760	FALSE
SEM1	OK	negbinomial.size	3.82753e-169	2.70647e-168	SEM1	15745	TRUE
NDUFC2	OK	negbinomial.size	4.13041e-169	2.91963e-168	NDUFC2	16320	TRUE
DHX30	OK	negbinomial.size	4.65045e-169	3.2861e-168	DHX30	8092	FALSE
GAPVD1	OK	negbinomial.size	5.07208e-169	3.58281e-168	GAPVD1	4329	FALSE
BEX2	OK	negbinomial.size	7.24146e-169	5.11346e-168	BEX2	16421	TRUE
ALG2	OK	negbinomial.size	7.3456e-169	5.18522e-168	ALG2	9298	FALSE
CTBP1	OK	negbinomial.size	8.28496e-169	5.8463e-168	CTBP1	7522	FALSE
RXRG	OK	negbinomial.size	8.35039e-169	5.89046e-168	RXRG	2837	FALSE
ARID4B	OK	negbinomial.size	2,94957190567224e-321	4,10222705741987e-320	ARID4B	9098	TRUE
GON4L	OK	negbinomial.size	8.3896e-169	5.91609e-168	GON4L	4392	FALSE
DAB1	OK	negbinomial.size	9.25294e-169	6.52266e-168	DAB1	2557	FALSE
FAM216A	OK	negbinomial.size	9.95195e-169	7.01301e-168	FAM216A	2440	FALSE
SEZ6	OK	negbinomial.size	1.26018e-168	8.87726e-168	SEZ6	3057	FALSE
PLPP3	OK	negbinomial.size	1.27602e-168	8.98579e-168	PLPP3	1702	FALSE
MRPS11	OK	negbinomial.size	1.3223e-168	9.30853e-168	MRPS11	9835	FALSE
NID1	OK	negbinomial.size	0.0918183	0.127384	NID1	63	FALSE
TUBB2A	OK	negbinomial.size	1.81825e-168	1.27954e-167	TUBB2A	10426	FALSE
COX20	OK	negbinomial.size	1.90436e-168	1.33968e-167	COX20	12152	FALSE
COPB2	OK	negbinomial.size	2.06118e-168	1.44951e-167	COPB2	9048	TRUE
RAPGEF4	OK	negbinomial.size	2.37537e-168	1.66989e-167	RAPGEF4	1948	FALSE
IPO5	OK	negbinomial.size	3.18526e-168	2.23849e-167	IPO5	6506	FALSE
CRYZ	OK	negbinomial.size	3.34105e-168	2.34717e-167	CRYZ	4585	FALSE
WDFY1	OK	negbinomial.size	3.90054e-168	2.73929e-167	WDFY1	3755	FALSE
MT1HL1	OK	negbinomial.size	0.065368	0.0921027	MT1HL1	7	FALSE
JMY	OK	negbinomial.size	4.74056e-168	3.32809e-167	JMY	3231	FALSE
ZP4	OK	negbinomial.size	1	1	ZP4	0	FALSE
DAG1	OK	negbinomial.size	5.30727e-168	3.72467e-167	DAG1	5500	FALSE
PPARA	OK	negbinomial.size	5.51664e-168	3.87029e-167	PPARA	4620	FALSE
UBE2O	OK	negbinomial.size	6.54743e-168	4.5919e-167	UBE2O	3003	FALSE
PAIP2	OK	negbinomial.size	6.59041e-168	4.62047e-167	PAIP2	12451	TRUE
CDC42BPA	OK	negbinomial.size	6.70658e-168	4.70031e-167	CDC42BPA	8403	FALSE
FH	OK	negbinomial.size	0.935774	1	FH	6212	FALSE
PIGP	OK	negbinomial.size	7.24931e-168	5.07896e-167	PIGP	11552	FALSE
AKIP1	OK	negbinomial.size	7.31065e-168	5.11845e-167	AKIP1	5864	FALSE
MYO9A	OK	negbinomial.size	7.31044e-168	5.11845e-167	MYO9A	3527	FALSE
RAB12	OK	negbinomial.size	7.77928e-168	5.4447e-167	RAB12	3716	FALSE
SC5D	OK	negbinomial.size	8.15916e-168	5.70864e-167	SC5D	9581	TRUE
BECN2	OK	negbinomial.size	1	1	BECN2	0	FALSE
MAP1LC3C	OK	negbinomial.size	0.298982	0.38399	MAP1LC3C	8	FALSE
LRRC4C	OK	negbinomial.size	8.39119e-168	5.86899e-167	LRRC4C	1312	TRUE
ATN1	OK	negbinomial.size	8.49601e-168	5.94028e-167	ATN1	6764	FALSE
PACS2	OK	negbinomial.size	9.25524e-168	6.46893e-167	PACS2	3933	FALSE
AGAP1	OK	negbinomial.size	9.60906e-168	6.71396e-167	AGAP1	2455	FALSE
RSBN1	OK	negbinomial.size	1.03955e-167	7.26099e-167	RSBN1	5264	FALSE
C1orf100	OK	negbinomial.size	1	1	C1orf100	0	FALSE
BMP3	OK	negbinomial.size	1.22199e-167	8.53241e-167	BMP3	502	FALSE
EIF4E3	OK	negbinomial.size	1.48691e-167	1.03787e-166	EIF4E3	4159	FALSE
ABCB10	OK	negbinomial.size	1.89058e-167	1.31918e-166	ABCB10	2123	FALSE
AL451007.3	OK	negbinomial.size	0.555063	0.682049	AL451007.3	35	FALSE
R3HCC1	OK	negbinomial.size	1.98106e-167	1.38185e-166	R3HCC1	6979	FALSE
ADGRA3	OK	negbinomial.size	2.01424e-167	1.40451e-166	ADGRA3	2360	FALSE
ENTPD3	OK	negbinomial.size	2.36245e-167	1.64676e-166	ENTPD3	6730	FALSE
GIP	OK	negbinomial.size	3.67047e-167	2.55766e-166	GIP	414	FALSE
CENPB	OK	negbinomial.size	4.5309e-167	3.15616e-166	CENPB	5420	FALSE
CREB1	OK	negbinomial.size	4.68632e-167	3.26331e-166	CREB1	5724	FALSE
RNPEP	OK	negbinomial.size	4.69718e-167	3.26977e-166	RNPEP	6218	FALSE
MAP7D1	OK	negbinomial.size	4.73477e-167	3.29482e-166	MAP7D1	6887	FALSE
ZC3HAV1	OK	negbinomial.size	5.34366e-167	3.71728e-166	ZC3HAV1	4755	FALSE
APPBP2	OK	negbinomial.size	5.61866e-167	3.90727e-166	APPBP2	5810	FALSE
STAM	OK	negbinomial.size	6.15715e-167	4.28029e-166	STAM	4627	FALSE
ZNF670	OK	negbinomial.size	0.0507775	0.0723016	ZNF670	826	FALSE
SPNS2	OK	negbinomial.size	7.08472e-167	4.92345e-166	SPNS2	1352	FALSE
SBF2	OK	negbinomial.size	8.02194e-167	5.57288e-166	SBF2	5024	FALSE
SH3PXD2B	OK	negbinomial.size	9.29036e-167	6.45188e-166	SH3PXD2B	1533	FALSE
NLRP3	OK	negbinomial.size	0.880326	1	NLRP3	32	FALSE
DIAPH2	OK	negbinomial.size	1.43285e-166	9.94737e-166	DIAPH2	4652	TRUE
GCSAML	OK	negbinomial.size	0.44397	0.555549	GCSAML	2	FALSE
MAPK8	OK	negbinomial.size	1.50993e-166	1.04789e-165	MAPK8	4619	FALSE
GCSAML-AS1	OK	negbinomial.size	1	1	GCSAML-AS1	0	FALSE
OR2G2	OK	negbinomial.size	1	1	OR2G2	0	FALSE
OR2G3	OK	negbinomial.size	1	1	OR2G3	0	FALSE
OR13G1	OK	negbinomial.size	1	1	OR13G1	0	FALSE
OR6F1	OK	negbinomial.size	1	1	OR6F1	0	FALSE
AC118470.1	OK	negbinomial.size	1	1	AC118470.1	0	FALSE
OR14A2	OK	negbinomial.size	1	1	OR14A2	0	FALSE
OR14K1	OK	negbinomial.size	0.721251	0.864444	OR14K1	1	FALSE
OR1C1	OK	negbinomial.size	1	1	OR1C1	0	FALSE
OR14A16	OK	negbinomial.size	1	1	OR14A16	0	FALSE
OR11L1	OK	negbinomial.size	1	1	OR11L1	0	FALSE
RNF38	OK	negbinomial.size	1.62684e-166	1.12865e-165	RNF38	3309	FALSE
OR2W3	OK	negbinomial.size	1	1	OR2W3	0	FALSE
OR2T8	OK	negbinomial.size	1	1	OR2T8	1	FALSE
OR2AJ1	OK	negbinomial.size	1	1	OR2AJ1	0	FALSE
OR2L8	OK	negbinomial.size	0.102412	0.141188	OR2L8	18	FALSE
OR2AK2	OK	negbinomial.size	0.690566	0.830566	OR2AK2	2	FALSE
OR2L5	OK	negbinomial.size	0.346103	0.440771	OR2L5	11	FALSE
OR2L2	OK	negbinomial.size	0.39626	0.500194	OR2L2	60	FALSE
SRPRB	OK	negbinomial.size	1.85897e-166	1.28926e-165	SRPRB	9092	FALSE
OR2L13	OK	negbinomial.size	0.0807316	0.112717	OR2L13	41	FALSE
OR2M5	OK	negbinomial.size	1	1	OR2M5	0	FALSE
OR2M2	OK	negbinomial.size	1	1	OR2M2	0	FALSE
OR2M3	OK	negbinomial.size	0.484458	0.602007	OR2M3	3	FALSE
SLC30A9	OK	negbinomial.size	1.98721e-166	1.37774e-165	SLC30A9	8964	FALSE
OR2T33	OK	negbinomial.size	0.814829	0.960943	OR2T33	3	FALSE
OR2T12	OK	negbinomial.size	1	1	OR2T12	0	FALSE
OR2M7	OK	negbinomial.size	1	1	OR2M7	0	FALSE
OR14C36	OK	negbinomial.size	1	1	OR14C36	0	FALSE
OR2T4	OK	negbinomial.size	1	1	OR2T4	0	FALSE
OR2T6	OK	negbinomial.size	1	1	OR2T6	0	FALSE
OR2T1	OK	negbinomial.size	1	1	OR2T1	0	FALSE
OR2T2	OK	negbinomial.size	1	1	OR2T2	0	FALSE
OR2T3	OK	negbinomial.size	1	1	OR2T3	0	FALSE
OR2T5	OK	negbinomial.size	1	1	OR2T5	0	FALSE
RPL6	OK	negbinomial.size	2.07121e-166	1.43549e-165	RPL6	17679	TRUE
OR2T29	OK	negbinomial.size	1	1	OR2T29	0	FALSE
OR2T34	OK	negbinomial.size	1	1	OR2T34	0	FALSE
OR2T10	OK	negbinomial.size	1	1	OR2T10	0	FALSE
OR2T11	OK	negbinomial.size	0.455923	0.569537	OR2T11	2	FALSE
OR2T35	OK	negbinomial.size	1	1	OR2T35	0	FALSE
OR2T27	OK	negbinomial.size	1	1	OR2T27	0	FALSE
ANKS1A	OK	negbinomial.size	2.27129e-166	1.57363e-165	ANKS1A	2568	FALSE
OR14I1	OK	negbinomial.size	1	1	OR14I1	0	FALSE
CNOT1	OK	negbinomial.size	2.70101e-166	1.87073e-165	CNOT1	5708	FALSE
SP3	OK	negbinomial.size	2.71472e-166	1.87959e-165	SP3	5179	FALSE
SARAF	OK	negbinomial.size	3.26091e-166	2.257e-165	SARAF	17198	TRUE
ATP6AP2	OK	negbinomial.size	3.90487e-166	2.70179e-165	ATP6AP2	15037	FALSE
PGBD2	OK	negbinomial.size	0.0919272	0.127527	PGBD2	858	FALSE
FAM110C	OK	negbinomial.size	0.852227	0.998615	FAM110C	520	FALSE
TOR2A	OK	negbinomial.size	4.49034e-166	3.10584e-165	TOR2A	4268	FALSE
PERP	OK	negbinomial.size	4.80408e-166	3.32173e-165	PERP	16077	TRUE
ALKAL2	OK	negbinomial.size	0.675093	0.814048	ALKAL2	24	FALSE
CPXM1	OK	negbinomial.size	5.76231e-166	3.98296e-165	CPXM1	503	FALSE
FRS2	OK	negbinomial.size	5.77945e-166	3.99346e-165	FRS2	3039	FALSE
TPO	OK	negbinomial.size	0.0947196	0.13125	TPO	2	FALSE
PXDN	OK	negbinomial.size	3,72698222314086e-317	5,09750199486902e-316	PXDN	1745	TRUE
TNPO3	OK	negbinomial.size	6.72364e-166	4.64432e-165	TNPO3	4373	FALSE
CNPY2	OK	negbinomial.size	7.1493e-166	4.93668e-165	CNPY2	15759	TRUE
AP1S2	OK	negbinomial.size	7.42097e-166	5.12256e-165	AP1S2	4511	FALSE
RALA	OK	negbinomial.size	7.64655e-166	5.27651e-165	RALA	8154	FALSE
AC108488.2	OK	negbinomial.size	0.0584167	0.0826362	AC108488.2	363	FALSE
ZFY	OK	negbinomial.size	8.3033e-166	5.72778e-165	ZFY	2506	FALSE
ZMYND8	OK	negbinomial.size	1.05233e-165	7.25678e-165	ZMYND8	6556	FALSE
STT3A	OK	negbinomial.size	1.22661e-165	8.45573e-165	STT3A	6417	TRUE
ALLC	OK	negbinomial.size	0.542742	0.667866	ALLC	23	FALSE
DCDC2C	OK	negbinomial.size	0.250167	0.326239	DCDC2C	1	FALSE
EXT1	OK	negbinomial.size	1.32835e-165	9.15401e-165	EXT1	2238	FALSE
SLK	OK	negbinomial.size	1.39538e-165	9.61274e-165	SLK	5141	TRUE
CTR9	OK	negbinomial.size	1.45562e-165	1.00243e-164	CTR9	5654	FALSE
DLST	OK	negbinomial.size	1.55719e-165	1.07202e-164	DLST	3953	FALSE
NLGN4X	OK	negbinomial.size	1.74058e-165	1.19788e-164	NLGN4X	1104	FALSE
P3H1	OK	negbinomial.size	1.983e-165	1.36426e-164	P3H1	5566	TRUE
PTPRM	OK	negbinomial.size	2.22986e-165	1.53358e-164	PTPRM	3862	FALSE
NR1H2	OK	negbinomial.size	2.24317e-165	1.54222e-164	NR1H2	3552	FALSE
ETV4	OK	negbinomial.size	2.43368e-165	1.67263e-164	ETV4	1058	FALSE
BSDC1	OK	negbinomial.size	2.52406e-165	1.73418e-164	BSDC1	6961	FALSE
WWC1	OK	negbinomial.size	4.31738e-165	2.9653e-164	WWC1	3539	FALSE
PRR12	OK	negbinomial.size	4.64287e-165	3.1878e-164	PRR12	3423	FALSE
SAC3D1	OK	negbinomial.size	4.95441e-165	3.40057e-164	SAC3D1	4578	FALSE
HIST2H2BE	OK	negbinomial.size	5.08628e-165	3.48992e-164	HIST2H2BE	5643	TRUE
DYNLL2	OK	negbinomial.size	5.97504e-165	4.09836e-164	DYNLL2	8040	FALSE
UFL1	OK	negbinomial.size	6.00135e-165	4.11504e-164	UFL1	6792	TRUE
NCS1	OK	negbinomial.size	6.04362e-165	4.14264e-164	NCS1	1747	FALSE
ARSG	OK	negbinomial.size	6.17816e-165	4.23346e-164	ARSG	2146	FALSE
SLC1A5	OK	negbinomial.size	6.40289e-165	4.38599e-164	SLC1A5	703	FALSE
UBR1	OK	negbinomial.size	6.54642e-165	4.48281e-164	UBR1	3364	FALSE
BCL9	OK	negbinomial.size	7.03623e-165	4.81662e-164	BCL9	3984	FALSE
ATP6V1C2	OK	negbinomial.size	0.150744	0.203023	ATP6V1C2	57	FALSE
SHMT2	OK	negbinomial.size	7.3787e-165	5.04939e-164	SHMT2	5271	FALSE
IPO8	OK	negbinomial.size	8.19052e-165	5.60306e-164	IPO8	3189	FALSE
C2orf50	OK	negbinomial.size	0.382282	0.483854	C2orf50	49	FALSE
UBE3C	OK	negbinomial.size	9.63505e-165	6.58907e-164	UBE3C	6472	FALSE
FAM47E	OK	negbinomial.size	1.12693e-164	7.70409e-164	FAM47E	3511	FALSE
GRIPAP1	OK	negbinomial.size	1.22086e-164	8.34347e-164	GRIPAP1	6409	FALSE
MARK3	OK	negbinomial.size	1.42798e-164	9.75572e-164	MARK3	6603	FALSE
NTSR2	OK	negbinomial.size	1	1	NTSR2	0	FALSE
RPS20	OK	negbinomial.size	1.66641e-164	1.13809e-163	RPS20	17556	TRUE
MFSD10	OK	negbinomial.size	1.82098e-164	1.24324e-163	MFSD10	7508	FALSE
KLHL29	OK	negbinomial.size	2.05434e-164	1.4021e-163	KLHL29	2189	FALSE
ADCY9	OK	negbinomial.size	2.49853e-164	1.70469e-163	ADCY9	2786	FALSE
CACNB3	OK	negbinomial.size	3.41105e-164	2.32652e-163	CACNB3	1103	FALSE
SETBP1	OK	negbinomial.size	3.84057e-164	2.61861e-163	SETBP1	4482	FALSE
FAM49A	OK	negbinomial.size	0.573686	0.702585	FAM49A	177	FALSE
RAD51AP2	OK	negbinomial.size	0.168721	0.225934	RAD51AP2	6	FALSE
VSNL1	OK	negbinomial.size	0.278478	0.360014	VSNL1	73	FALSE
CIART	OK	negbinomial.size	4.17362e-164	2.84475e-163	CIART	1479	FALSE
KMT2B	OK	negbinomial.size	4.70813e-164	3.20801e-163	KMT2B	3242	FALSE
MSGN1	OK	negbinomial.size	1	1	MSGN1	0	FALSE
MECOM	OK	negbinomial.size	5.6249e-164	3.83141e-163	MECOM	599	FALSE
PRICKLE1	OK	negbinomial.size	6.28432e-164	4.27916e-163	PRICKLE1	1335	FALSE
NT5C1B-RDH14	OK	negbinomial.size	1	1	NT5C1B-RDH14	0	FALSE
NT5C1B	OK	negbinomial.size	1	1	NT5C1B	3	FALSE
ZFP42	OK	negbinomial.size	9.16165e-164	6.23634e-163	ZFP42	502	FALSE
GABRA2	OK	negbinomial.size	1.03365e-163	7.03377e-163	GABRA2	3891	TRUE
DOCK1	OK	negbinomial.size	1.09272e-163	7.43325e-163	DOCK1	3956	TRUE
MATN3	OK	negbinomial.size	0.412353	0.519076	MATN3	22	FALSE
ATP5F1D	OK	negbinomial.size	1.10707e-163	7.52837e-163	ATP5F1D	15668	FALSE
TMCC1	OK	negbinomial.size	1.66506e-163	1.13191e-162	TMCC1	4269	FALSE
RBM7	OK	negbinomial.size	1.89816e-163	1.28995e-162	RBM7	7508	FALSE
TMED5	OK	negbinomial.size	2.04697e-163	1.39062e-162	TMED5	8164	TRUE
ERCC6L2	OK	negbinomial.size	2.23472e-163	1.51766e-162	ERCC6L2	3733	FALSE
PTGER2	OK	negbinomial.size	2.44178e-163	1.65774e-162	PTGER2	1290	FALSE
HSD11B1L	OK	negbinomial.size	2.47171e-163	1.67751e-162	HSD11B1L	8432	FALSE
CNOT7	OK	negbinomial.size	2.55206e-163	1.73146e-162	CNOT7	12516	FALSE
TDRD15	OK	negbinomial.size	0.237702	0.311066	TDRD15	6	FALSE
PITPNM1	OK	negbinomial.size	2.67122e-163	1.81171e-162	PITPNM1	4221	FALSE
PNISR	OK	negbinomial.size	2.8843e-163	1.95559e-162	PNISR	14137	FALSE
ZNF48	OK	negbinomial.size	2.94712e-163	1.99752e-162	ZNF48	2946	FALSE
HMGXB3	OK	negbinomial.size	3.32334e-163	2.25178e-162	HMGXB3	4060	FALSE
MORC2	OK	negbinomial.size	3.54326e-163	2.4e-162	MORC2	2363	FALSE
MRPL18	OK	negbinomial.size	3.5756e-163	2.42111e-162	MRPL18	10435	TRUE
LYG2	OK	negbinomial.size	3.64029e-163	2.4641e-162	LYG2	700	FALSE
VASH1	OK	negbinomial.size	4.58516e-163	3.10267e-162	VASH1	2011	FALSE
ZFX	OK	negbinomial.size	5.4318e-163	3.67436e-162	ZFX	3179	FALSE
RBM27	OK	negbinomial.size	6.3591e-163	4.30022e-162	RBM27	2662	FALSE
AC008073.3	OK	negbinomial.size	0.710408	0.852817	AC008073.3	7	FALSE
FAM228A	OK	negbinomial.size	0.0470823	0.0673006	FAM228A	21	FALSE
ZNF785	OK	negbinomial.size	8.64717e-163	5.84557e-162	ZNF785	3074	FALSE
TMEM258	OK	negbinomial.size	9.57336e-163	6.46956e-162	TMEM258	16293	TRUE
SMPDL3B	OK	negbinomial.size	1.29798e-162	8.76872e-162	SMPDL3B	2849	FALSE
CEBPA	OK	negbinomial.size	1.30067e-162	8.78401e-162	CEBPA	2819	FALSE
AEBP2	OK	negbinomial.size	1.36898e-162	9.24231e-162	AEBP2	3431	FALSE
RAP1GAP	OK	negbinomial.size	1.57341e-162	1.0619e-161	RAP1GAP	6405	FALSE
SIK3	OK	negbinomial.size	2.00877e-162	1.35528e-161	SIK3	4590	FALSE
PPP4R1	OK	negbinomial.size	2.18686e-162	1.47495e-161	PPP4R1	3602	FALSE
SCAF1	OK	negbinomial.size	2.21822e-162	1.49561e-161	SCAF1	4575	FALSE
DTNB	OK	negbinomial.size	0.327984	0.418965	DTNB	2021	FALSE
HIST1H2BJ	OK	negbinomial.size	2.26014e-162	1.52338e-161	HIST1H2BJ	1373	FALSE
MON2	OK	negbinomial.size	2.56497e-162	1.72827e-161	MON2	4116	TRUE
ELOA	OK	negbinomial.size	3.52224e-162	2.3725e-161	ELOA	4605	FALSE
ABRACL	OK	negbinomial.size	4.36364e-162	2.93829e-161	ABRACL	10872	FALSE
SAFB	OK	negbinomial.size	4.94541e-162	3.32894e-161	SAFB	7484	FALSE
SPATA20	OK	negbinomial.size	5.40548e-162	3.63744e-161	SPATA20	5380	FALSE
RBIS	OK	negbinomial.size	6.1136e-162	4.11261e-161	RBIS	8297	FALSE
RHOBTB2	OK	negbinomial.size	6.32045e-162	4.25036e-161	RHOBTB2	1766	FALSE
PLD5	OK	negbinomial.size	7.32532e-162	4.92451e-161	PLD5	1045	FALSE
OTOF	OK	negbinomial.size	1	1	OTOF	0	FALSE
FAM160B1	OK	negbinomial.size	7.69369e-162	5.17046e-161	FAM160B1	2781	FALSE
CIB4	OK	negbinomial.size	0.602276	0.734151	CIB4	33	FALSE
AHCTF1	OK	negbinomial.size	7.88595e-162	5.29794e-161	AHCTF1	4050	FALSE
PRMT2	OK	negbinomial.size	1.10622e-161	7.42938e-161	PRMT2	11827	FALSE
CENPA	OK	negbinomial.size	0.358638	0.455748	CENPA	28	FALSE
STAG1	OK	negbinomial.size	1.56464e-161	1.05047e-160	STAG1	3578	FALSE
CCNT2	OK	negbinomial.size	1.56565e-161	1.05081e-160	CCNT2	4026	FALSE
RTL10	OK	negbinomial.size	1.71461e-161	1.15041e-160	RTL10	2503	FALSE
DENND6B	OK	negbinomial.size	1.83907e-161	1.23351e-160	DENND6B	2533	FALSE
CACNA1A	OK	negbinomial.size	2.26219e-161	1.51682e-160	CACNA1A	8619	FALSE
ETF1	OK	negbinomial.size	5.20318e-161	3.48764e-160	ETF1	7129	FALSE
BAG3	OK	negbinomial.size	6.51629e-161	4.36638e-160	BAG3	3169	FALSE
WIZ	OK	negbinomial.size	7.13286e-161	4.77797e-160	WIZ	3176	FALSE
TPM1	OK	negbinomial.size	9.7939e-161	6.55835e-160	TPM1	12261	FALSE
SFRP1	OK	negbinomial.size	1.06259e-160	7.11314e-160	SFRP1	1148	FALSE
PRR30	OK	negbinomial.size	1	1	PRR30	0	FALSE
NDUFV2	OK	negbinomial.size	1.52611e-160	1.02127e-159	NDUFV2	15342	FALSE
CHD2	OK	negbinomial.size	1.76868e-160	1.18322e-159	CHD2	5676	FALSE
ZDHHC20	OK	negbinomial.size	1.83784e-160	1.22909e-159	ZDHHC20	3446	FALSE
CHAC1	OK	negbinomial.size	2.32378e-160	1.55356e-159	CHAC1	2404	TRUE
SLC30A3	OK	negbinomial.size	0.640549	0.776348	SLC30A3	4	FALSE
KRT222	OK	negbinomial.size	2.42754e-160	1.62241e-159	KRT222	2947	FALSE
TRIM54	OK	negbinomial.size	0.188155	0.249992	TRIM54	8	FALSE
MIA2	OK	negbinomial.size	2.46785e-160	1.64881e-159	MIA2	8254	TRUE
CHKA	OK	negbinomial.size	2.50562e-160	1.6735e-159	CHKA	3685	FALSE
GNAZ	OK	negbinomial.size	2.86863e-160	1.91534e-159	GNAZ	5260	FALSE
CRK	OK	negbinomial.size	2.92443e-160	1.95196e-159	CRK	5121	FALSE
NHSL2	OK	negbinomial.size	3.79976e-160	2.53539e-159	NHSL2	1536	FALSE
ITGB1BP1	OK	negbinomial.size	4.56673e-160	3.04616e-159	ITGB1BP1	8608	FALSE
IARS2	OK	negbinomial.size	4.69177e-160	3.12856e-159	IARS2	6249	FALSE
CRABP2	OK	negbinomial.size	5.41744e-160	3.61128e-159	CRABP2	865	FALSE
B3GAT1	OK	negbinomial.size	5.97238e-160	3.97991e-159	B3GAT1	2082	FALSE
FKBP9	OK	negbinomial.size	7.42352e-160	4.94533e-159	FKBP9	4813	FALSE
AHDC1	OK	negbinomial.size	9.65272e-160	6.42828e-159	AHDC1	4666	FALSE
GCKR	OK	negbinomial.size	0.453355	0.566639	GCKR	29	FALSE
C2orf16	OK	negbinomial.size	0.140351	0.189856	C2orf16	7	FALSE
ATAD3C	OK	negbinomial.size	1.03487e-159	6.88955e-159	ATAD3C	2269	FALSE
ARHGDIA	OK	negbinomial.size	1.06533e-159	7.09001e-159	ARHGDIA	12107	FALSE
ROR2	OK	negbinomial.size	1.17443e-159	7.81358e-159	ROR2	1504	FALSE
SF3B3	OK	negbinomial.size	1.21953e-159	8.11102e-159	SF3B3	6286	FALSE
AK2	OK	negbinomial.size	1.29138e-159	8.58611e-159	AK2	10225	FALSE
FBXO45	OK	negbinomial.size	1.35065e-159	8.97729e-159	FBXO45	2680	FALSE
AREL1	OK	negbinomial.size	1.88721e-159	1.25396e-158	AREL1	2957	FALSE
ABTB2	OK	negbinomial.size	2.83284e-159	1.88168e-158	ABTB2	1011	FALSE
TMEM41A	OK	negbinomial.size	3.28359e-159	2.18038e-158	TMEM41A	5304	FALSE
PLB1	OK	negbinomial.size	0.520417	0.642967	PLB1	126	FALSE
SEMA5A	OK	negbinomial.size	3.86993e-159	2.5689e-158	SEMA5A	3632	FALSE
MAP3K12	OK	negbinomial.size	4.02239e-159	2.66924e-158	MAP3K12	2544	FALSE
GAPDH	OK	negbinomial.size	5.0386e-159	3.34252e-158	GAPDH	17682	TRUE
NXN	OK	negbinomial.size	5.19574e-159	3.44565e-158	NXN	2463	FALSE
TOGARAM2	OK	negbinomial.size	0.539078	0.663714	TOGARAM2	647	FALSE
PCARE	OK	negbinomial.size	0.700007	0.841086	PCARE	16	FALSE
GNPTAB	OK	negbinomial.size	5.56562e-159	3.68976e-158	GNPTAB	3763	FALSE
ALK	OK	negbinomial.size	0.267099	0.346521	ALK	34	FALSE
APBB2	OK	negbinomial.size	5.83151e-159	3.86479e-158	APBB2	3182	FALSE
DLK2	OK	negbinomial.size	6.545e-159	4.33625e-158	DLK2	1351	FALSE
GPAM	OK	negbinomial.size	7.45239e-159	4.93583e-158	GPAM	1744	FALSE
KATNB1	OK	negbinomial.size	1.16815e-158	7.73434e-158	KATNB1	2673	FALSE
PACSIN3	OK	negbinomial.size	1.21578e-158	8.04711e-158	PACSIN3	5702	TRUE
CAPN14	OK	negbinomial.size	0.341112	0.434791	CAPN14	15	FALSE
XPOT	OK	negbinomial.size	1.53084e-158	1.01292e-157	XPOT	4721	FALSE
KBTBD6	OK	negbinomial.size	1.61098e-158	1.06561e-157	KBTBD6	4807	FALSE
SRD5A2	OK	negbinomial.size	0.101979	0.140629	SRD5A2	1	FALSE
CREBZF	OK	negbinomial.size	1.63546e-158	1.08145e-157	CREBZF	4892	FALSE
DPY30	OK	negbinomial.size	0.764897	0.909452	DPY30	12805	FALSE
PATJ	OK	negbinomial.size	1.71448e-158	1.13334e-157	PATJ	5603	TRUE
IDI1	OK	negbinomial.size	1.88876e-158	1.24815e-157	IDI1	11931	TRUE
NLRC4	OK	negbinomial.size	1	1	NLRC4	2	FALSE
CDKN2B	OK	negbinomial.size	2.20517e-158	1.45677e-157	CDKN2B	1983	FALSE
HSD17B12	OK	negbinomial.size	2.71882e-158	1.79552e-157	HSD17B12	12022	FALSE
TTC27	OK	negbinomial.size	0.887694	1	TTC27	894	FALSE
LTBP1	OK	negbinomial.size	0.0741625	0.103911	LTBP1	82	FALSE
TMEM38B	OK	negbinomial.size	2.95185e-158	1.94879e-157	TMEM38B	5267	FALSE
UBALD2	OK	negbinomial.size	3.3435e-158	2.20665e-157	UBALD2	2810	FALSE
C10orf82	OK	negbinomial.size	3.39454e-158	2.23961e-157	C10orf82	396	FALSE
SLC12A7	OK	negbinomial.size	3.91739e-158	2.58375e-157	SLC12A7	2459	FALSE
VIT	OK	negbinomial.size	0.842572	0.989075	VIT	1	FALSE
LAMC1	OK	negbinomial.size	4.04993e-158	2.67031e-157	LAMC1	3622	FALSE
GPR137	OK	negbinomial.size	4.96851e-158	3.27492e-157	GPR137	5630	FALSE
PAM	OK	negbinomial.size	6.8535e-158	4.51594e-157	PAM	13325	FALSE
IFNAR1	OK	negbinomial.size	7.99186e-158	5.26436e-157	IFNAR1	6600	FALSE
SULT6B1	OK	negbinomial.size	1	1	SULT6B1	1	FALSE
NFATC3	OK	negbinomial.size	1.03917e-157	6.84298e-157	NFATC3	4823	FALSE
PPP1R14C	OK	negbinomial.size	1.2661e-157	8.33464e-157	PPP1R14C	3808	FALSE
A1BG	OK	negbinomial.size	1.46104e-157	9.61488e-157	A1BG	12679	FALSE
TMEM121B	OK	negbinomial.size	1.52032e-157	1.00018e-156	TMEM121B	1378	FALSE
ZDBF2	OK	negbinomial.size	1.8767e-157	1.23424e-156	ZDBF2	3195	FALSE
POU2F1	OK	negbinomial.size	2.33802e-157	1.53714e-156	POU2F1	3899	FALSE
FAAP100	OK	negbinomial.size	2.65207e-157	1.74305e-156	FAAP100	2482	FALSE
P3H2	OK	negbinomial.size	2.67701e-157	1.75888e-156	P3H2	2052	TRUE
UBTF	OK	negbinomial.size	2.68836e-157	1.76578e-156	UBTF	6400	FALSE
DDX3Y	OK	negbinomial.size	3.08063e-157	2.02278e-156	DDX3Y	4522	FALSE
MEGF9	OK	negbinomial.size	3.74768e-157	2.46e-156	MEGF9	4023	FALSE
RBMS1	OK	negbinomial.size	4.13122e-157	2.71089e-156	RBMS1	2893	FALSE
GEMIN6	OK	negbinomial.size	0.937201	1	GEMIN6	3142	FALSE
MRPL37	OK	negbinomial.size	5.65054e-157	3.70668e-156	MRPL37	7064	FALSE
UBE2G1	OK	negbinomial.size	7.35464e-157	4.82301e-156	UBE2G1	7143	FALSE
ARHGEF33	OK	negbinomial.size	0.0468334	0.0669587	ARHGEF33	321	FALSE
TBX2	OK	negbinomial.size	7.46441e-157	4.89344e-156	TBX2	620	FALSE
BTG2	OK	negbinomial.size	8.07003e-157	5.28878e-156	BTG2	8861	TRUE
COG6	OK	negbinomial.size	8.19893e-157	5.37155e-156	COG6	5220	FALSE
TMEM178A	OK	negbinomial.size	0.578846	0.708232	TMEM178A	151	FALSE
TMCC2	OK	negbinomial.size	9.49305e-157	6.21742e-156	TMCC2	2181	FALSE
MPP2	OK	negbinomial.size	1.23168e-156	8.06429e-156	MPP2	3850	FALSE
C2orf91	OK	negbinomial.size	0.0354892	0.0512484	C2orf91	4	FALSE
GOLPH3	OK	negbinomial.size	1.32439e-156	8.66849e-156	GOLPH3	7279	FALSE
NRXN2	OK	negbinomial.size	1.415e-156	9.25862e-156	NRXN2	2585	FALSE
AGPS	OK	negbinomial.size	1.97158e-156	1.28963e-155	AGPS	4311	FALSE
EPB41L1	OK	negbinomial.size	2.59435e-156	1.69646e-155	EPB41L1	5429	FALSE
ZNF205	OK	negbinomial.size	3.0527e-156	1.99554e-155	ZNF205	3559	FALSE
TAPT1	OK	negbinomial.size	4.78245e-156	3.12528e-155	TAPT1	3440	FALSE
HAAO	OK	negbinomial.size	0.135029	0.183043	HAAO	882	FALSE
HEBP2	OK	negbinomial.size	4.9656e-156	3.24394e-155	HEBP2	10259	FALSE
TMED7	OK	negbinomial.size	5.67643e-156	3.70713e-155	TMED7	10002	FALSE
SATB1	OK	negbinomial.size	6.83846e-156	4.46462e-155	SATB1	3343	FALSE
ELMOD2	OK	negbinomial.size	7.32371e-156	4.77991e-155	ELMOD2	4808	FALSE
UPF3B	OK	negbinomial.size	7.52734e-156	4.91125e-155	UPF3B	4769	FALSE
E2F5	OK	negbinomial.size	7.79381e-156	5.0835e-155	E2F5	1959	FALSE
ABCG8	OK	negbinomial.size	0.109563	0.150472	ABCG8	104	FALSE
ACAP2	OK	negbinomial.size	1.29372e-155	8.43556e-155	ACAP2	5485	FALSE
CCL2	OK	negbinomial.size	1.31779e-155	8.58979e-155	CCL2	624	FALSE
AC013717.1	OK	negbinomial.size	1	1	AC013717.1	0	FALSE
CFC1B	OK	negbinomial.size	1.34138e-155	8.74081e-155	CFC1B	1594	FALSE
DNAJC16	OK	negbinomial.size	1.42408e-155	9.27679e-155	DNAJC16	3059	FALSE
CAMKMT	OK	negbinomial.size	0.428279	0.537515	CAMKMT	1784	FALSE
ASXL2	OK	negbinomial.size	1.61687e-155	1.05293e-154	ASXL2	4739	FALSE
TMEM115	OK	negbinomial.size	1.69038e-155	1.10046e-154	TMEM115	6185	FALSE
ITPRID2	OK	negbinomial.size	1.8582e-155	1.20932e-154	ITPRID2	4896	FALSE
RHEB	OK	negbinomial.size	2.31106e-155	1.50357e-154	RHEB	14033	TRUE
DZIP1	OK	negbinomial.size	2.46379e-155	1.60243e-154	DZIP1	3870	FALSE
TMEM247	OK	negbinomial.size	1	1	TMEM247	0	FALSE
RPL29	OK	negbinomial.size	3.96955e-155	2.58096e-154	RPL29	17609	TRUE
ZNF467	OK	negbinomial.size	4.27534e-155	2.7789e-154	ZNF467	5618	FALSE
PDPK1	OK	negbinomial.size	4.43651e-155	2.88275e-154	PDPK1	5150	FALSE
TTC32	OK	negbinomial.size	4.62522e-155	3.00442e-154	TTC32	5356	FALSE
CACNA1E	OK	negbinomial.size	4.88951e-155	3.1751e-154	CACNA1E	1291	FALSE
RPS6KB1	OK	negbinomial.size	5.63218e-155	3.65621e-154	RPS6KB1	3617	FALSE
SBNO1	OK	negbinomial.size	6.55485e-155	4.25383e-154	SBNO1	7415	FALSE
STPG4	OK	negbinomial.size	0.421791	0.529985	STPG4	4	FALSE
AC073283.3	OK	negbinomial.size	1	1	AC073283.3	0	FALSE
CRHR2	OK	negbinomial.size	6.64121e-155	4.30852e-154	CRHR2	417	FALSE
ACVR1B	OK	negbinomial.size	6.68281e-155	4.33415e-154	ACVR1B	5339	FALSE
FAM8A1	OK	negbinomial.size	7.45252e-155	4.83182e-154	FAM8A1	4335	FALSE
PCNA	OK	negbinomial.size	7.57076e-155	4.90694e-154	PCNA	4701	FALSE
ATP6V0B	OK	negbinomial.size	8.03996e-155	5.20941e-154	ATP6V0B	16884	FALSE
IPO13	OK	negbinomial.size	9.37378e-155	6.07174e-154	IPO13	4341	FALSE
AMMECR1L	OK	negbinomial.size	1.22005e-154	7.90024e-154	AMMECR1L	2032	FALSE
ARID2	OK	negbinomial.size	1.23407e-154	7.98847e-154	ARID2	3283	FALSE
ARL4D	OK	negbinomial.size	1.49781e-154	9.69269e-154	ARL4D	6038	FALSE
STON1-GTF2A1L	OK	negbinomial.size	1	1	STON1-GTF2A1L	0	FALSE
GTF2A1L	OK	negbinomial.size	1	1	GTF2A1L	0	FALSE
SIGIRR	OK	negbinomial.size	1.55326e-154	1.00484e-153	SIGIRR	5983	FALSE
LHCGR	OK	negbinomial.size	0.15859	0.213019	LHCGR	3	FALSE
FSHR	OK	negbinomial.size	1	1	FSHR	0	FALSE
USP5	OK	negbinomial.size	1.60275e-154	1.03653e-153	USP5	5607	FALSE
PEX7	OK	negbinomial.size	1.63777e-154	1.05885e-153	PEX7	3956	FALSE
NSDHL	OK	negbinomial.size	3.89528e-154	2.51757e-153	NSDHL	3629	FALSE
ERLEC1	OK	negbinomial.size	0.278889	0.360454	ERLEC1	12721	FALSE
MICAL1	OK	negbinomial.size	4.30118e-154	2.77904e-153	MICAL1	2590	FALSE
PHACTR1	OK	negbinomial.size	4.89607e-154	3.16241e-153	PHACTR1	1212	FALSE
DHCR7	OK	negbinomial.size	5.54193e-154	3.57845e-153	DHCR7	5794	FALSE
TSPYL6	OK	negbinomial.size	0.551897	0.678563	TSPYL6	3	FALSE
RNF144A	OK	negbinomial.size	5.96374e-154	3.84961e-153	RNF144A	910	FALSE
SLC9A6	OK	negbinomial.size	7.07949e-154	4.5684e-153	SLC9A6	2362	FALSE
PGM5	OK	negbinomial.size	7.60269e-154	4.90448e-153	PGM5	1652	FALSE
PYGO2	OK	negbinomial.size	7.63056e-154	4.92092e-153	PYGO2	3995	FALSE
PPM1H	OK	negbinomial.size	7.92433e-154	5.10877e-153	PPM1H	3638	FALSE
CCDC159	OK	negbinomial.size	8.52109e-154	5.49178e-153	CCDC159	3428	FALSE
SEC11C	OK	negbinomial.size	9.39514e-154	6.05321e-153	SEC11C	16926	FALSE
KIF3B	OK	negbinomial.size	9.69836e-154	6.24661e-153	KIF3B	8721	FALSE
PCGF3	OK	negbinomial.size	1.02934e-153	6.62782e-153	PCGF3	4209	FALSE
ZDHHC3	OK	negbinomial.size	1.19014e-153	7.66078e-153	ZDHHC3	5772	FALSE
DPYSL4	OK	negbinomial.size	1.26332e-153	8.1293e-153	DPYSL4	1615	FALSE
EFEMP1	OK	negbinomial.size	0.436451	0.546639	EFEMP1	44	FALSE
SPECC1L	OK	negbinomial.size	1.60069e-153	1.0297e-152	SPECC1L	3151	FALSE
XPO6	OK	negbinomial.size	1.60678e-153	1.0333e-152	XPO6	4041	FALSE
RTL5	OK	negbinomial.size	1.99296e-153	1.28124e-152	RTL5	4682	FALSE
BTRC	OK	negbinomial.size	2.29266e-153	1.47345e-152	BTRC	3467	FALSE
ZMAT3	OK	negbinomial.size	2.67549e-153	1.71895e-152	ZMAT3	5797	FALSE
BSN	OK	negbinomial.size	2.87545e-153	1.84685e-152	BSN	3030	FALSE
R3HDM2	OK	negbinomial.size	3.38712e-153	2.17481e-152	R3HDM2	4531	FALSE
CSRP2	OK	negbinomial.size	3.43747e-153	2.20645e-152	CSRP2	981	FALSE
PRODH2	OK	negbinomial.size	3.71126e-153	2.38145e-152	PRODH2	2527	FALSE
JAKMIP1	OK	negbinomial.size	3.79524e-153	2.43458e-152	JAKMIP1	2194	FALSE
NISCH	OK	negbinomial.size	3.97946e-153	2.55196e-152	NISCH	6677	FALSE
ZNF697	OK	negbinomial.size	4.02545e-153	2.58065e-152	ZNF697	1921	FALSE
SLC30A1	OK	negbinomial.size	5.80736e-153	3.72184e-152	SLC30A1	3980	TRUE
SLC66A3	OK	negbinomial.size	6.16634e-153	3.95068e-152	SLC66A3	1414	FALSE
OGFRL1	OK	negbinomial.size	6.43226e-153	4.11977e-152	OGFRL1	3320	TRUE
PNRC2	OK	negbinomial.size	6.98346e-153	4.47141e-152	PNRC2	8428	FALSE
ZNF33A	OK	negbinomial.size	8.2786e-153	5.29902e-152	ZNF33A	6521	FALSE
RNF40	OK	negbinomial.size	9.13309e-153	5.84416e-152	RNF40	4485	FALSE
YPEL1	OK	negbinomial.size	9.23512e-153	5.90761e-152	YPEL1	984	FALSE
POU3F2	OK	negbinomial.size	1.1292e-152	7.22113e-152	POU3F2	639	FALSE
KCNK15	OK	negbinomial.size	1.16175e-152	7.42698e-152	KCNK15	1440	FALSE
TMEM151A	OK	negbinomial.size	1.25065e-152	7.99283e-152	TMEM151A	4258	FALSE
FERMT2	OK	negbinomial.size	1.44817e-152	9.25232e-152	FERMT2	2783	FALSE
NBR1	OK	negbinomial.size	1.5712e-152	1.00352e-151	NBR1	6578	FALSE
AQR	OK	negbinomial.size	1.62254e-152	1.03599e-151	AQR	4600	FALSE
PELI1	OK	negbinomial.size	1.64009e-152	1.04687e-151	PELI1	3286	FALSE
ZNF146	OK	negbinomial.size	1.71833e-152	1.09647e-151	ZNF146	5883	FALSE
ARPC4	OK	negbinomial.size	1.86195e-152	1.18775e-151	ARPC4	10625	FALSE
SECISBP2L	OK	negbinomial.size	2.09767e-152	1.3377e-151	SECISBP2L	4857	FALSE
SETD7	OK	negbinomial.size	2.17472e-152	1.38641e-151	SETD7	3889	FALSE
NHSL1	OK	negbinomial.size	2.56044e-152	1.63181e-151	NHSL1	2367	TRUE
STK38	OK	negbinomial.size	3.4168e-152	2.1769e-151	STK38	2547	FALSE
DDX18	OK	negbinomial.size	3.92881e-152	2.50234e-151	DDX18	7657	FALSE
CLDN9	OK	negbinomial.size	4.30344e-152	2.7401e-151	CLDN9	1429	FALSE
CKS2	OK	negbinomial.size	4.44059e-152	2.82655e-151	CKS2	2835	FALSE
MEMO1	OK	negbinomial.size	5.03926e-152	3.20663e-151	MEMO1	3035	FALSE
AC017083.3	OK	negbinomial.size	0.739147	0.882709	AC017083.3	1	FALSE
EPHX3	OK	negbinomial.size	5.76028e-152	3.6643e-151	EPHX3	884	FALSE
MMGT1	OK	negbinomial.size	6.03992e-152	3.84101e-151	MMGT1	4710	FALSE
ADAMTS6	OK	negbinomial.size	8.28187e-152	5.26512e-151	ADAMTS6	2203	FALSE
PLEK	OK	negbinomial.size	0.280827	0.362731	PLEK	1	FALSE
FBXO48	OK	negbinomial.size	0.62739	0.762238	FBXO48	1362	FALSE
SLC35E1	OK	negbinomial.size	1.00278e-151	6.37309e-151	SLC35E1	4754	FALSE
ZNF512	OK	negbinomial.size	1.05069e-151	6.67556e-151	ZNF512	4800	FALSE
RDH11	OK	negbinomial.size	1.3613e-151	8.64634e-151	RDH11	12576	FALSE
BMP10	OK	negbinomial.size	1	1	BMP10	0	FALSE
RGL2	OK	negbinomial.size	1.38274e-151	8.77979e-151	RGL2	5680	FALSE
GKN1	OK	negbinomial.size	0.17848	0.238058	GKN1	1	FALSE
CD44	OK	negbinomial.size	1.39922e-151	8.88169e-151	CD44	1137	FALSE
VCL	OK	negbinomial.size	1.46268e-151	9.28168e-151	VCL	4235	FALSE
RPS6KA1	OK	negbinomial.size	1.71923e-151	1.09063e-150	RPS6KA1	2839	FALSE
NAA15	OK	negbinomial.size	1.72596e-151	1.09456e-150	NAA15	4316	FALSE
HES1	OK	negbinomial.size	2.00243e-151	1.2695e-150	HES1	2586	FALSE
KLHL11	OK	negbinomial.size	2.11315e-151	1.33928e-150	KLHL11	2912	FALSE
SNRNP27	OK	negbinomial.size	0.796704	0.94205	SNRNP27	8453	FALSE
CDK5R1	OK	negbinomial.size	2.15356e-151	1.36447e-150	CDK5R1	3147	FALSE
ABI1	OK	negbinomial.size	2.38767e-151	1.51234e-150	ABI1	5472	FALSE
DMTF1	OK	negbinomial.size	2.67849e-151	1.69602e-150	DMTF1	3171	FALSE
C2CD4A	OK	negbinomial.size	2.99152e-151	1.89365e-150	C2CD4A	1943	FALSE
CCDC68	OK	negbinomial.size	3.55772e-151	2.25136e-150	CCDC68	2100	FALSE
COLGALT1	OK	negbinomial.size	3.90665e-151	2.47141e-150	COLGALT1	2445	FALSE
CTNNA1	OK	negbinomial.size	4.042e-151	2.55625e-150	CTNNA1	8646	FALSE
PSMD1	OK	negbinomial.size	4.10826e-151	2.59736e-150	PSMD1	9387	FALSE
TGFA	OK	negbinomial.size	0.0982443	0.135878	TGFA	26	FALSE
ADD2	OK	negbinomial.size	0.808134	0.95425	ADD2	13	FALSE
FIGLA	OK	negbinomial.size	1	1	FIGLA	0	FALSE
CLEC4F	OK	negbinomial.size	1	1	CLEC4F	1	FALSE
CD207	OK	negbinomial.size	0.101633	0.140207	CD207	2	FALSE
ZDHHC5	OK	negbinomial.size	4.21642e-151	2.66492e-150	ZDHHC5	3165	FALSE
ATP6V1B1	OK	negbinomial.size	0.116889	0.159841	ATP6V1B1	47	FALSE
NABP2	OK	negbinomial.size	4.76436e-151	3.01031e-150	NABP2	7129	FALSE
LRRC41	OK	negbinomial.size	4.84311e-151	3.05913e-150	LRRC41	7721	FALSE
AFG3L2	OK	negbinomial.size	7.77266e-151	4.90807e-150	AFG3L2	5956	FALSE
ATP8A2	OK	negbinomial.size	9.45338e-151	5.96754e-150	ATP8A2	1278	FALSE
SLC16A2	OK	negbinomial.size	1.13697e-150	7.17505e-150	SLC16A2	2092	FALSE
CLPTM1	OK	negbinomial.size	1.38837e-150	8.75887e-150	CLPTM1	8988	FALSE
BLOC1S6	OK	negbinomial.size	1.62632e-150	1.02568e-149	BLOC1S6	9161	FALSE
MYADM	OK	negbinomial.size	2.06723e-150	1.30336e-149	MYADM	6261	FALSE
DYSF	OK	negbinomial.size	0.110908	0.152177	DYSF	66	FALSE
CYP26B1	OK	negbinomial.size	0.247242	0.322669	CYP26B1	11	FALSE
EXOC4	OK	negbinomial.size	2.53095e-150	1.59524e-149	EXOC4	5075	FALSE
ALDOC	OK	negbinomial.size	2.87188e-150	1.80957e-149	ALDOC	2897	FALSE
EMX1	OK	negbinomial.size	0.588968	0.719206	EMX1	13	FALSE
PTAR1	OK	negbinomial.size	3.10091e-150	1.95329e-149	PTAR1	4711	FALSE
RAB11FIP5	OK	negbinomial.size	0.184042	0.244858	RAB11FIP5	1867	FALSE
NOTO	OK	negbinomial.size	0.242764	0.317147	NOTO	9	FALSE
LRRN2	OK	negbinomial.size	3.46917e-150	2.18459e-149	LRRN2	2056	TRUE
DDHD1	OK	negbinomial.size	3.96541e-150	2.49632e-149	DDHD1	3297	FALSE
INPPL1	OK	negbinomial.size	4.40642e-150	2.77309e-149	INPPL1	3506	FALSE
KHDRBS3	OK	negbinomial.size	5.65408e-150	3.5572e-149	KHDRBS3	3516	FALSE
ZDHHC2	OK	negbinomial.size	5.82592e-150	3.66419e-149	ZDHHC2	6458	FALSE
STK10	OK	negbinomial.size	6.16958e-150	3.87915e-149	STK10	2315	FALSE
NAT8	OK	negbinomial.size	0.213962	0.281988	NAT8	37	FALSE
TPRKB	OK	negbinomial.size	0.787379	0.932308	TPRKB	6101	FALSE
NRCAM	OK	negbinomial.size	6.78053e-150	4.26199e-149	NRCAM	5919	TRUE
C2orf78	OK	negbinomial.size	1	1	C2orf78	0	FALSE
TNKS1BP1	OK	negbinomial.size	7.90705e-150	4.96856e-149	TNKS1BP1	2276	FALSE
ACTG2	OK	negbinomial.size	0.325344	0.415747	ACTG2	1	FALSE
DGCR2	OK	negbinomial.size	9.08652e-150	5.70796e-149	DGCR2	5580	FALSE
KISS1	OK	negbinomial.size	9.69365e-150	6.08749e-149	KISS1	1720	FALSE
DHFR	OK	negbinomial.size	1.11653e-149	7.00954e-149	DHFR	1974	FALSE
MOB1A	OK	negbinomial.size	0.112317	0.154008	MOB1A	6248	FALSE
POLR3D	OK	negbinomial.size	1.15932e-149	7.27596e-149	POLR3D	4951	FALSE
AC006030.1	OK	negbinomial.size	0.893817	1	AC006030.1	25	FALSE
CD302	OK	negbinomial.size	1.25734e-149	7.88875e-149	CD302	4882	FALSE
CHMP1A	OK	negbinomial.size	1.4075e-149	8.82814e-149	CHMP1A	5907	FALSE
AC005041.1	OK	negbinomial.size	0.588631	0.718879	AC005041.1	22	FALSE
HNF1A	OK	negbinomial.size	1.81742e-149	1.13958e-148	HNF1A	2840	FALSE
WDR54	OK	negbinomial.size	0.0628233	0.0886264	WDR54	6740	FALSE
ACVR2A	OK	negbinomial.size	1.86681e-149	1.17019e-148	ACVR2A	2017	FALSE
ZNF280D	OK	negbinomial.size	1.87491e-149	1.17491e-148	ZNF280D	4233	FALSE
INO80B-WBP1	OK	negbinomial.size	1	1	INO80B-WBP1	0	FALSE
HSPA6	OK	negbinomial.size	2.08923e-149	1.30882e-148	HSPA6	86	FALSE
PDCD5	OK	negbinomial.size	2.12753e-149	1.33241e-148	PDCD5	13725	FALSE
DENND2A	OK	negbinomial.size	2.22231e-149	1.39134e-148	DENND2A	2799	FALSE
PLAAT4	OK	negbinomial.size	2.45377e-149	1.53579e-148	PLAAT4	493	FALSE
ZBTB41	OK	negbinomial.size	3.0056e-149	1.8806e-148	ZBTB41	3589	TRUE
LBX2	OK	negbinomial.size	0.0624764	0.0881612	LBX2	13	FALSE
PARK7	OK	negbinomial.size	3.39725e-149	2.12501e-148	PARK7	16731	FALSE
TLX2	OK	negbinomial.size	0.142216	0.192215	TLX2	2	FALSE
MTMR12	OK	negbinomial.size	4.53609e-149	2.8365e-148	MTMR12	2553	FALSE
OSTC	OK	negbinomial.size	5.77869e-149	3.61243e-148	OSTC	14838	FALSE
NPRL3	OK	negbinomial.size	6.83823e-149	4.27348e-148	NPRL3	5367	FALSE
ANKLE2	OK	negbinomial.size	7.52306e-149	4.70003e-148	ANKLE2	4872	FALSE
WDR3	OK	negbinomial.size	8.11446e-149	5.06797e-148	WDR3	2757	FALSE
M1AP	OK	negbinomial.size	0.0422179	0.0605954	M1AP	41	FALSE
SLC41A2	OK	negbinomial.size	8.27626e-149	5.16746e-148	SLC41A2	2972	FALSE
HK2	OK	negbinomial.size	0.363916	0.461943	HK2	10	FALSE
MCFD2	OK	negbinomial.size	9.02189e-149	5.6313e-148	MCFD2	8274	FALSE
SRRD	OK	negbinomial.size	9.32151e-149	5.81655e-148	SRRD	3804	FALSE
EVA1A	OK	negbinomial.size	0.978208	1	EVA1A	1839	FALSE
AMZ2	OK	negbinomial.size	9.61302e-149	5.99664e-148	AMZ2	7973	FALSE
CREB3L2	OK	negbinomial.size	1.05624e-148	6.5869e-148	CREB3L2	8402	FALSE
RASAL2	OK	negbinomial.size	1.10541e-148	6.89142e-148	RASAL2	3115	FALSE
GRIK5	OK	negbinomial.size	1.10691e-148	6.89867e-148	GRIK5	1961	FALSE
TTC14	OK	negbinomial.size	1.12971e-148	7.03864e-148	TTC14	6985	FALSE
ABHD2	OK	negbinomial.size	1.30987e-148	8.15864e-148	ABHD2	7119	FALSE
CAVIN3	OK	negbinomial.size	1.32664e-148	8.26061e-148	CAVIN3	6114	FALSE
CTNNA2	OK	negbinomial.size	7,15642366230407e-311	9,54715120441317e-310	CTNNA2	4030	TRUE
MAPK8IP3	OK	negbinomial.size	1.40821e-148	8.76587e-148	MAPK8IP3	1795	FALSE
AL136454.1	OK	negbinomial.size	1.78039e-148	1.10793e-147	AL136454.1	968	FALSE
DNAH6	OK	negbinomial.size	0.994249	1	DNAH6	192	FALSE
TRABD2A	OK	negbinomial.size	0.343344	0.437473	TRABD2A	39	FALSE
ZNF106	OK	negbinomial.size	1.97514e-148	1.22875e-147	ZNF106	5910	FALSE
NDUFA7	OK	negbinomial.size	2.01744e-148	1.25469e-147	NDUFA7	10298	FALSE
HELLS	OK	negbinomial.size	2.35778e-148	1.46591e-147	HELLS	1563	FALSE
SIAH2	OK	negbinomial.size	2.5158e-148	1.56368e-147	SIAH2	3889	FALSE
ARFGAP1	OK	negbinomial.size	2.84556e-148	1.76811e-147	ARFGAP1	3392	FALSE
NDRG4	OK	negbinomial.size	3.11672e-148	1.93601e-147	NDRG4	5442	FALSE
CAPG	OK	negbinomial.size	0.167245	0.224073	CAPG	1283	FALSE
SH2D6	OK	negbinomial.size	0.0915987	0.127105	SH2D6	228	FALSE
ZNF706	OK	negbinomial.size	3.41988e-148	2.12369e-147	ZNF706	14249	TRUE
PIKFYVE	OK	negbinomial.size	3.6763e-148	2.28223e-147	PIKFYVE	3279	FALSE
TECPR1	OK	negbinomial.size	3.8317e-148	2.37798e-147	TECPR1	4048	FALSE
TERF2	OK	negbinomial.size	4.71831e-148	2.92734e-147	TERF2	3068	FALSE
RNF181	OK	negbinomial.size	0.332651	0.42469	RNF181	9059	FALSE
TRMT112	OK	negbinomial.size	4.84646e-148	3.00594e-147	TRMT112	15965	TRUE
MAP4K3	OK	negbinomial.size	6.62134e-148	4.10555e-147	MAP4K3	2996	FALSE
GKAP1	OK	negbinomial.size	9.28852e-148	5.7576e-147	GKAP1	4231	FALSE
PRAF2	OK	negbinomial.size	1.20721e-147	7.48077e-147	PRAF2	10008	FALSE
GNLY	OK	negbinomial.size	0.790254	0.935121	GNLY	3	FALSE
PURA	OK	negbinomial.size	1.27902e-147	7.92339e-147	PURA	8323	TRUE
NARS	OK	negbinomial.size	1.61222e-147	9.9845e-147	NARS	11031	FALSE
ADM	OK	negbinomial.size	2.06032e-147	1.27558e-146	ADM	2208	FALSE
PCGF2	OK	negbinomial.size	2.2627e-147	1.40045e-146	PCGF2	8909	FALSE
TACC1	OK	negbinomial.size	2.39394e-147	1.48124e-146	TACC1	6146	FALSE
CPSF1	OK	negbinomial.size	2.41742e-147	1.49532e-146	CPSF1	3074	FALSE
TCF4	OK	negbinomial.size	3.06127e-147	1.89301e-146	TCF4	3941	FALSE
ASAP2	OK	negbinomial.size	3.80942e-147	2.35493e-146	ASAP2	2180	TRUE
CHMP3	OK	negbinomial.size	0.785287	0.93042	CHMP3	13101	FALSE
RNF103-CHMP3	OK	negbinomial.size	0.731543	0.874591	RNF103-CHMP3	19	FALSE
RFX7	OK	negbinomial.size	4.98187e-147	3.07881e-146	RFX7	1758	FALSE
HTT	OK	negbinomial.size	5.45896e-147	3.37263e-146	HTT	4946	FALSE
ALDH4A1	OK	negbinomial.size	6.00155e-147	3.70674e-146	ALDH4A1	1489	FALSE
CD8B	OK	negbinomial.size	0.0926874	0.128521	CD8B	9	FALSE
RGPD1	OK	negbinomial.size	0.18426	0.245133	RGPD1	12	FALSE
PLGLB1	OK	negbinomial.size	0.25652	0.333913	PLGLB1	223	FALSE
IGKV3OR2-268	OK	negbinomial.size	1	1	IGKV3OR2-268	0	FALSE
PLGLB2	OK	negbinomial.size	0.345586	0.440166	PLGLB2	372	FALSE
ZNF197	OK	negbinomial.size	6.02621e-147	3.72086e-146	ZNF197	3577	FALSE
HDDC3	OK	negbinomial.size	6.33362e-147	3.9095e-146	HDDC3	5642	FALSE
SMYD1	OK	negbinomial.size	1	1	SMYD1	0	FALSE
TMEM106C	OK	negbinomial.size	6.35827e-147	3.92354e-146	TMEM106C	7037	FALSE
DIPK2A	OK	negbinomial.size	7.94136e-147	4.89895e-146	DIPK2A	2021	FALSE
FOXI3	OK	negbinomial.size	0.611675	0.744902	FOXI3	2	FALSE
TEX37	OK	negbinomial.size	1	1	TEX37	0	FALSE
FAM193A	OK	negbinomial.size	8.60409e-147	5.3062e-146	FAM193A	2640	FALSE
GATAD1	OK	negbinomial.size	9.06473e-147	5.5886e-146	GATAD1	6698	TRUE
IGKC	OK	negbinomial.size	0.682755	0.822132	IGKC	8	FALSE
IGKJ5	OK	negbinomial.size	1	1	IGKJ5	0	FALSE
IGKJ4	OK	negbinomial.size	1	1	IGKJ4	0	FALSE
IGKJ3	OK	negbinomial.size	1	1	IGKJ3	0	FALSE
IGKJ2	OK	negbinomial.size	1	1	IGKJ2	0	FALSE
IGKJ1	OK	negbinomial.size	1	1	IGKJ1	0	FALSE
IGKV4-1	OK	negbinomial.size	1	1	IGKV4-1	0	FALSE
IGKV5-2	OK	negbinomial.size	1	1	IGKV5-2	0	FALSE
IGKV7-3	OK	negbinomial.size	1	1	IGKV7-3	0	FALSE
IGKV2-4	OK	negbinomial.size	1	1	IGKV2-4	0	FALSE
IGKV1-5	OK	negbinomial.size	1	1	IGKV1-5	0	FALSE
IGKV1-6	OK	negbinomial.size	1	1	IGKV1-6	0	FALSE
IGKV3-7	OK	negbinomial.size	1	1	IGKV3-7	0	FALSE
IGKV1-8	OK	negbinomial.size	1	1	IGKV1-8	0	FALSE
IGKV1-9	OK	negbinomial.size	1	1	IGKV1-9	0	FALSE
IGKV2-10	OK	negbinomial.size	1	1	IGKV2-10	0	FALSE
IGKV3-11	OK	negbinomial.size	1	1	IGKV3-11	0	FALSE
IGKV1-12	OK	negbinomial.size	1	1	IGKV1-12	0	FALSE
IGKV1-13	OK	negbinomial.size	1	1	IGKV1-13	0	FALSE
IGKV2-14	OK	negbinomial.size	1	1	IGKV2-14	0	FALSE
IGKV3-15	OK	negbinomial.size	1	1	IGKV3-15	0	FALSE
OSBPL1A	OK	negbinomial.size	9.5428e-147	5.88159e-146	OSBPL1A	2147	FALSE
IGKV1-17	OK	negbinomial.size	1	1	IGKV1-17	0	FALSE
IGKV2-18	OK	negbinomial.size	1	1	IGKV2-18	0	FALSE
IGKV2-19	FAIL	negbinomial.size	1	1	IGKV2-19	1	FALSE
IGKV3-20	OK	negbinomial.size	0.2597	0.337623	IGKV3-20	3	FALSE
IGKV6-21	OK	negbinomial.size	1	1	IGKV6-21	0	FALSE
IGKV1-22	OK	negbinomial.size	1	1	IGKV1-22	0	FALSE
IGKV2-23	OK	negbinomial.size	1	1	IGKV2-23	0	FALSE
IGKV2-24	OK	negbinomial.size	1	1	IGKV2-24	0	FALSE
IGKV3-25	OK	negbinomial.size	1	1	IGKV3-25	0	FALSE
IGKV2-26	OK	negbinomial.size	1	1	IGKV2-26	0	FALSE
IGKV1-27	OK	negbinomial.size	1	1	IGKV1-27	0	FALSE
IGKV2-28	OK	negbinomial.size	1	1	IGKV2-28	0	FALSE
IGKV2-29	OK	negbinomial.size	1	1	IGKV2-29	0	FALSE
IGKV2-30	OK	negbinomial.size	1	1	IGKV2-30	0	FALSE
IGKV3-31	OK	negbinomial.size	1	1	IGKV3-31	0	FALSE
IGKV1-32	OK	negbinomial.size	1	1	IGKV1-32	0	FALSE
IGKV1-33	OK	negbinomial.size	1	1	IGKV1-33	0	FALSE
IGKV3-34	OK	negbinomial.size	1	1	IGKV3-34	0	FALSE
IGKV1-35	OK	negbinomial.size	1	1	IGKV1-35	0	FALSE
IGKV2-36	OK	negbinomial.size	1	1	IGKV2-36	0	FALSE
IGKV1-37	OK	negbinomial.size	1	1	IGKV1-37	0	FALSE
IGKV2-38	OK	negbinomial.size	1	1	IGKV2-38	0	FALSE
IGKV1-39	OK	negbinomial.size	1	1	IGKV1-39	0	FALSE
IGKV2-40	OK	negbinomial.size	1	1	IGKV2-40	0	FALSE
IGKV2D-40	OK	negbinomial.size	1	1	IGKV2D-40	0	FALSE
IGKV1D-39	OK	negbinomial.size	1	1	IGKV1D-39	0	FALSE
IGKV2D-38	OK	negbinomial.size	1	1	IGKV2D-38	0	FALSE
IGKV1D-37	OK	negbinomial.size	1	1	IGKV1D-37	0	FALSE
IGKV2D-36	OK	negbinomial.size	1	1	IGKV2D-36	0	FALSE
IGKV1D-35	OK	negbinomial.size	1	1	IGKV1D-35	0	FALSE
IGKV3D-34	OK	negbinomial.size	1	1	IGKV3D-34	0	FALSE
IGKV1D-33	OK	negbinomial.size	1	1	IGKV1D-33	0	FALSE
IGKV1D-32	OK	negbinomial.size	1	1	IGKV1D-32	0	FALSE
IGKV3D-31	OK	negbinomial.size	1	1	IGKV3D-31	0	FALSE
IGKV2D-30	OK	negbinomial.size	1	1	IGKV2D-30	0	FALSE
IGKV2D-29	OK	negbinomial.size	1	1	IGKV2D-29	0	FALSE
IGKV2D-28	OK	negbinomial.size	1	1	IGKV2D-28	0	FALSE
IGKV1D-27	OK	negbinomial.size	1	1	IGKV1D-27	0	FALSE
IGKV2D-26	OK	negbinomial.size	1	1	IGKV2D-26	0	FALSE
IGKV3D-25	OK	negbinomial.size	1	1	IGKV3D-25	0	FALSE
IGKV2D-24	OK	negbinomial.size	1	1	IGKV2D-24	0	FALSE
IGKV2D-23	OK	negbinomial.size	1	1	IGKV2D-23	0	FALSE
IGKV1D-22	OK	negbinomial.size	1	1	IGKV1D-22	0	FALSE
IGKV6D-21	OK	negbinomial.size	1	1	IGKV6D-21	0	FALSE
IGKV3D-20	OK	negbinomial.size	1	1	IGKV3D-20	0	FALSE
IGKV2D-19	OK	negbinomial.size	1	1	IGKV2D-19	0	FALSE
IGKV2D-18	OK	negbinomial.size	1	1	IGKV2D-18	0	FALSE
IGKV6D-41	OK	negbinomial.size	1	1	IGKV6D-41	0	FALSE
IGKV1D-17	OK	negbinomial.size	1	1	IGKV1D-17	0	FALSE
IGKV1D-16	OK	negbinomial.size	1	1	IGKV1D-16	0	FALSE
IGKV3D-15	OK	negbinomial.size	1	1	IGKV3D-15	0	FALSE
IGKV2D-14	OK	negbinomial.size	1	1	IGKV2D-14	0	FALSE
IGKV1D-13	OK	negbinomial.size	1	1	IGKV1D-13	0	FALSE
IGKV1D-12	OK	negbinomial.size	1	1	IGKV1D-12	0	FALSE
IGKV3D-11	OK	negbinomial.size	1	1	IGKV3D-11	0	FALSE
IGKV2D-10	OK	negbinomial.size	1	1	IGKV2D-10	0	FALSE
IGKV1D-42	OK	negbinomial.size	1	1	IGKV1D-42	0	FALSE
IGKV1D-43	OK	negbinomial.size	1	1	IGKV1D-43	0	FALSE
IGKV1D-8	OK	negbinomial.size	1	1	IGKV1D-8	0	FALSE
IGKV3D-7	OK	negbinomial.size	1	1	IGKV3D-7	0	FALSE
IGKV1OR2-118	OK	negbinomial.size	1	1	IGKV1OR2-118	0	FALSE
IGKV1OR2-1	OK	negbinomial.size	1	1	IGKV1OR2-1	0	FALSE
AL845331.2	OK	negbinomial.size	1	1	AL845331.2	0	FALSE
GRK4	OK	negbinomial.size	1.39946e-146	8.6228e-146	GRK4	2619	FALSE
MAL	OK	negbinomial.size	0.786946	0.931903	MAL	10	FALSE
RNF20	OK	negbinomial.size	2.08997e-146	1.28736e-145	RNF20	4600	FALSE
LITAF	OK	negbinomial.size	2.55672e-146	1.57439e-145	LITAF	1007	FALSE
ZNF2	OK	negbinomial.size	0.354625	0.451023	ZNF2	661	FALSE
SLC66A2	OK	negbinomial.size	3.05019e-146	1.8777e-145	SLC66A2	4451	FALSE
CACNA1C	OK	negbinomial.size	3.21515e-146	1.97866e-145	CACNA1C	4205	FALSE
BCL2L1	OK	negbinomial.size	4.18199e-146	2.5729e-145	BCL2L1	8928	FALSE
TMEM198	OK	negbinomial.size	4.95697e-146	3.04878e-145	TMEM198	4619	FALSE
TRIM43B	OK	negbinomial.size	1	1	TRIM43B	0	FALSE
TRIM43	OK	negbinomial.size	1	1	TRIM43	0	FALSE
IGSF1	OK	negbinomial.size	5.14134e-146	3.16123e-145	IGSF1	5041	TRUE
GPAT2	OK	negbinomial.size	0.428315	0.537527	GPAT2	33	FALSE
ADRA2B	OK	negbinomial.size	0.0697432	0.0979792	ADRA2B	5	FALSE
ASTL	OK	negbinomial.size	1	1	ASTL	0	FALSE
DUSP2	OK	negbinomial.size	0.925957	1	DUSP2	86	FALSE
ATP5MC1	OK	negbinomial.size	5.59226e-146	3.43746e-145	ATP5MC1	14890	FALSE
RORC	OK	negbinomial.size	8.59738e-146	5.28308e-145	RORC	744	FALSE
DLX5	OK	negbinomial.size	8.84915e-146	5.43617e-145	DLX5	563	FALSE
CCDC30	OK	negbinomial.size	9.58027e-146	5.88355e-145	CCDC30	3199	FALSE
KLF5	OK	negbinomial.size	1.2424e-145	7.62769e-145	KLF5	1315	FALSE
NUDCD2	OK	negbinomial.size	1.36115e-145	8.35429e-145	NUDCD2	9740	FALSE
FAM229B	OK	negbinomial.size	1.4485e-145	8.88774e-145	FAM229B	7966	TRUE
EIF3D	OK	negbinomial.size	1.47984e-145	9.07732e-145	EIF3D	12143	FALSE
CHPF2	OK	negbinomial.size	2.11071e-145	1.29433e-144	CHPF2	4393	FALSE
ABCD3	OK	negbinomial.size	2.20457e-145	1.35148e-144	ABCD3	6283	FALSE
HDAC4	OK	negbinomial.size	2.58265e-145	1.58278e-144	HDAC4	2017	FALSE
FAM161A	OK	negbinomial.size	3.02522e-145	1.85346e-144	FAM161A	3540	FALSE
L3MBTL3	OK	negbinomial.size	3.3792e-145	2.06973e-144	L3MBTL3	1443	FALSE
ANKRD23	OK	negbinomial.size	0.235753	0.308751	ANKRD23	403	FALSE
CASC3	OK	negbinomial.size	3.81813e-145	2.33786e-144	CASC3	5106	FALSE
ZYX	OK	negbinomial.size	4.12262e-145	2.52356e-144	ZYX	3090	FALSE
RTN3	OK	negbinomial.size	4.15205e-145	2.54082e-144	RTN3	14199	FALSE
IGKV2OR2-1	OK	negbinomial.size	1	1	IGKV2OR2-1	0	FALSE
IGKV2OR2-2	OK	negbinomial.size	1	1	IGKV2OR2-2	0	FALSE
IGKV1OR2-3	OK	negbinomial.size	1	1	IGKV1OR2-3	0	FALSE
SMC5	OK	negbinomial.size	4.42484e-145	2.70694e-144	SMC5	3748	FALSE
SSBP4	OK	negbinomial.size	4.96222e-145	3.03479e-144	SSBP4	11697	FALSE
IGKV1OR2-9	OK	negbinomial.size	1	1	IGKV1OR2-9	0	FALSE
IGKV2OR2-10	OK	negbinomial.size	1	1	IGKV2OR2-10	0	FALSE
IGKV2OR2-7D	OK	negbinomial.size	1	1	IGKV2OR2-7D	0	FALSE
IGKV3OR2-5	OK	negbinomial.size	1	1	IGKV3OR2-5	0	FALSE
IGKV1OR2-6	OK	negbinomial.size	1	1	IGKV1OR2-6	0	FALSE
IGKV2OR2-7	OK	negbinomial.size	1	1	IGKV2OR2-7	0	FALSE
IGKV2OR2-8	OK	negbinomial.size	1	1	IGKV2OR2-8	0	FALSE
IGKV1OR2-11	OK	negbinomial.size	1	1	IGKV1OR2-11	0	FALSE
RNF111	OK	negbinomial.size	6.35129e-145	3.88317e-144	RNF111	3013	FALSE
COX5B	OK	negbinomial.size	0.886902	1	COX5B	16996	TRUE
RALGAPA2	OK	negbinomial.size	6.59426e-145	4.03052e-144	RALGAPA2	3663	FALSE
KIAA1671	OK	negbinomial.size	7.09339e-145	4.33431e-144	KIAA1671	2603	FALSE
NCOA6	OK	negbinomial.size	8.34619e-145	5.0983e-144	NCOA6	3665	FALSE
MPC1	OK	negbinomial.size	9.11312e-145	5.56514e-144	MPC1	9986	FALSE
SCAP	OK	negbinomial.size	9.11721e-145	5.56599e-144	SCAP	4163	FALSE
ZNF254	OK	negbinomial.size	1.05903e-144	6.4634e-144	ZNF254	3802	FALSE
MIEF1	OK	negbinomial.size	1.12408e-144	6.85833e-144	MIEF1	4463	FALSE
GHR	OK	negbinomial.size	1.25427e-144	7.6504e-144	GHR	2479	TRUE
VWA1	OK	negbinomial.size	1.36637e-144	8.33168e-144	VWA1	6704	FALSE
RCAN1	OK	negbinomial.size	2.50755e-144	1.52858e-143	RCAN1	2458	FALSE
DHX57	OK	negbinomial.size	2.68075e-144	1.63367e-143	DHX57	3047	FALSE
TSGA10	OK	negbinomial.size	0.0959062	0.132823	TSGA10	4058	FALSE
DGAT1	OK	negbinomial.size	2.69852e-144	1.64401e-143	DGAT1	3938	FALSE
AC079447.1	OK	negbinomial.size	0.069195	0.0972554	AC079447.1	83	FALSE
TCTEX1D2	OK	negbinomial.size	3.10271e-144	1.8897e-143	TCTEX1D2	5754	FALSE
MYO1B	OK	negbinomial.size	3.94386e-144	2.40129e-143	MYO1B	4389	FALSE
MITD1	OK	negbinomial.size	0.0569969	0.0806999	MITD1	5061	FALSE
ZNF775	OK	negbinomial.size	4.0395e-144	2.45879e-143	ZNF775	2547	FALSE
ZDHHC21	OK	negbinomial.size	4.50384e-144	2.74062e-143	ZDHHC21	4793	FALSE
ACTR1B	OK	negbinomial.size	5.22851e-144	3.18065e-143	ACTR1B	7393	FALSE
BRPF3	OK	negbinomial.size	6.10447e-144	3.71243e-143	BRPF3	3508	FALSE
FAXC	OK	negbinomial.size	9.55821e-144	5.8111e-143	FAXC	3622	FALSE
TMEM176B	OK	negbinomial.size	9.56957e-144	5.81629e-143	TMEM176B	7431	TRUE
TTC17	OK	negbinomial.size	1.02961e-143	6.25599e-143	TTC17	7209	FALSE
DPH3	OK	negbinomial.size	1.03031e-143	6.25846e-143	DPH3	7290	FALSE
TBC1D17	OK	negbinomial.size	1.19684e-143	7.26785e-143	TBC1D17	6289	FALSE
NMS	OK	negbinomial.size	1	1	NMS	0	FALSE
CAPN7	OK	negbinomial.size	1.33257e-143	8.08968e-143	CAPN7	5131	FALSE
PANO1	OK	negbinomial.size	1.69026e-143	1.02581e-142	PANO1	2122	FALSE
POGK	OK	negbinomial.size	1.87115e-143	1.13525e-142	POGK	3794	FALSE
RCOR1	OK	negbinomial.size	1.87225e-143	1.13559e-142	RCOR1	3306	FALSE
KIAA1522	OK	negbinomial.size	2.10707e-143	1.27764e-142	KIAA1522	2727	FALSE
MOSMO	OK	negbinomial.size	2.47246e-143	1.49875e-142	MOSMO	3355	FALSE
CITED4	OK	negbinomial.size	2.55318e-143	1.54723e-142	CITED4	1141	FALSE
NELFB	OK	negbinomial.size	2.66014e-143	1.61157e-142	NELFB	4079	FALSE
RPRD1A	OK	negbinomial.size	2.78586e-143	1.68724e-142	RPRD1A	7068	FALSE
UBQLN4	OK	negbinomial.size	2.96444e-143	1.79487e-142	UBQLN4	2241	FALSE
ETV6	OK	negbinomial.size	3.09595e-143	1.87394e-142	ETV6	2428	FALSE
BIRC2	OK	negbinomial.size	3.65578e-143	2.21216e-142	BIRC2	5812	FALSE
IL1RL1	OK	negbinomial.size	1	1	IL1RL1	0	FALSE
NPPC	OK	negbinomial.size	4.0784e-143	2.46716e-142	NPPC	1950	FALSE
IL18RAP	OK	negbinomial.size	1	1	IL18RAP	0	FALSE
SLC9A4	OK	negbinomial.size	0.841602	0.988049	SLC9A4	2	FALSE
FGD6	OK	negbinomial.size	4.32994e-143	2.61856e-142	FGD6	1352	FALSE
NUTF2	OK	negbinomial.size	4.38278e-143	2.64974e-142	NUTF2	11037	FALSE
GATD1	OK	negbinomial.size	6.84476e-143	4.13698e-142	GATD1	3855	FALSE
POU3F3	OK	negbinomial.size	1	1	POU3F3	1	FALSE
MIOX	OK	negbinomial.size	7.34509e-143	4.43808e-142	MIOX	749	FALSE
GPR45	OK	negbinomial.size	1	1	GPR45	0	FALSE
ENTPD7	OK	negbinomial.size	7.80087e-143	4.71209e-142	ENTPD7	2140	FALSE
LRATD2	OK	negbinomial.size	8.44108e-143	5.09731e-142	LRATD2	3741	FALSE
NLGN2	OK	negbinomial.size	8.6981e-143	5.25098e-142	NLGN2	1186	FALSE
SEC24C	OK	negbinomial.size	8.83032e-143	5.32924e-142	SEC24C	4840	FALSE
ECRG4	OK	negbinomial.size	0.214579	0.282782	ECRG4	893	FALSE
UXS1	OK	negbinomial.size	0.0511301	0.0727735	UXS1	3569	FALSE
RGPD3	OK	negbinomial.size	0.833251	0.979696	RGPD3	23	FALSE
SEC61A2	OK	negbinomial.size	9.87289e-143	5.9567e-142	SEC61A2	2136	FALSE
ST6GAL2	OK	negbinomial.size	0.0366972	0.0529275	ST6GAL2	6	FALSE
RGPD4	OK	negbinomial.size	0.785387	0.930485	RGPD4	1	FALSE
KCNK16	OK	negbinomial.size	1.03348e-142	6.23358e-142	KCNK16	12215	TRUE
SULT1C3	OK	negbinomial.size	1	1	SULT1C3	0	FALSE
SULT1C2	OK	negbinomial.size	0.114447	0.156772	SULT1C2	356	FALSE
NCBP1	OK	negbinomial.size	1.09893e-142	6.62638e-142	NCBP1	3120	FALSE
C1QTNF4	OK	negbinomial.size	1.12122e-142	6.75884e-142	C1QTNF4	2775	TRUE
PCDHGB6	OK	negbinomial.size	1.33728e-142	8.05889e-142	PCDHGB6	1449	FALSE
BPHL	OK	negbinomial.size	1.37968e-142	8.31196e-142	BPHL	7045	FALSE
MIER1	OK	negbinomial.size	1.52858e-142	9.20634e-142	MIER1	4588	FALSE
EDAR	OK	negbinomial.size	1	1	EDAR	1	FALSE
EXOSC10	OK	negbinomial.size	1.65887e-142	9.98816e-142	EXOSC10	3646	FALSE
TMEM147	OK	negbinomial.size	1.81959e-142	1.09526e-141	TMEM147	14536	FALSE
PRPF8	OK	negbinomial.size	2.5597e-142	1.54031e-141	PRPF8	8498	FALSE
SALL2	OK	negbinomial.size	2.70222e-142	1.62559e-141	SALL2	3708	FALSE
PCSK1N	OK	negbinomial.size	2.88886e-142	1.73737e-141	PCSK1N	17166	TRUE
SYBU	OK	negbinomial.size	2.94669e-142	1.77163e-141	SYBU	3636	FALSE
NR2F1	OK	negbinomial.size	3.38722e-142	2.03589e-141	NR2F1	529	FALSE
NPHP1	OK	negbinomial.size	0.682619	0.822017	NPHP1	1494	FALSE
LGMN	OK	negbinomial.size	5.18137e-142	3.11336e-141	LGMN	6829	FALSE
AC112229.3	OK	negbinomial.size	0.914804	1	AC112229.3	32	FALSE
LIMS4	OK	negbinomial.size	0.383473	0.485213	LIMS4	1	FALSE
RGPD6	OK	negbinomial.size	0.207592	0.274137	RGPD6	11	FALSE
BUB1	OK	negbinomial.size	0.398444	0.502788	BUB1	67	FALSE
EEF1D	OK	negbinomial.size	7.06262e-142	4.24252e-141	EEF1D	16070	TRUE
BET1	OK	negbinomial.size	7.71877e-142	4.63531e-141	BET1	6711	FALSE
GABARAPL2	OK	negbinomial.size	9.09113e-142	5.45786e-141	GABARAPL2	16914	TRUE
ZNF787	OK	negbinomial.size	1.06732e-141	6.40578e-141	ZNF787	2876	FALSE
SLC7A11	OK	negbinomial.size	1.24478e-141	7.46869e-141	SLC7A11	1934	TRUE
DCP1A	OK	negbinomial.size	1.37062e-141	8.2213e-141	DCP1A	6095	FALSE
EPS8L1	OK	negbinomial.size	1.4991e-141	8.98938e-141	EPS8L1	457	FALSE
ZC3H6	OK	negbinomial.size	0.0525777	0.0747203	ZC3H6	4312	FALSE
RPAP2	OK	negbinomial.size	1.95784e-141	1.17368e-140	RPAP2	4333	FALSE
NOL9	OK	negbinomial.size	1.98414e-141	1.1891e-140	NOL9	2472	FALSE
SPATA13	OK	negbinomial.size	2.3101e-141	1.38405e-140	SPATA13	3467	FALSE
MMP7	OK	negbinomial.size	2.34049e-141	1.40184e-140	MMP7	624	FALSE
RAF1	OK	negbinomial.size	2.57271e-141	1.54049e-140	RAF1	4176	FALSE
SEMA6B	OK	negbinomial.size	2.80997e-141	1.68206e-140	SEMA6B	850	FALSE
CKAP2L	OK	negbinomial.size	0.206472	0.272727	CKAP2L	26	FALSE
IL1A	OK	negbinomial.size	0.66336	0.801119	IL1A	3	FALSE
TUBGCP4	OK	negbinomial.size	2.916e-141	1.74503e-140	TUBGCP4	3799	FALSE
IL37	OK	negbinomial.size	0.2111	0.27843	IL37	6	FALSE
IL36G	OK	negbinomial.size	0.353048	0.449144	IL36G	11	FALSE
IL36A	OK	negbinomial.size	1	1	IL36A	0	FALSE
IL36B	OK	negbinomial.size	1	1	IL36B	0	FALSE
IL36RN	OK	negbinomial.size	1	1	IL36RN	0	FALSE
IL1F10	OK	negbinomial.size	1	1	IL1F10	0	FALSE
IL1RN	OK	negbinomial.size	0.582264	0.712117	IL1RN	4	FALSE
USP12	OK	negbinomial.size	3.59086e-141	2.14826e-140	USP12	4252	FALSE
ERI3	OK	negbinomial.size	3.62954e-141	2.17077e-140	ERI3	8980	FALSE
IGKV1OR2-108	OK	negbinomial.size	1	1	IGKV1OR2-108	0	FALSE
MTMR1	OK	negbinomial.size	4.01948e-141	2.40329e-140	MTMR1	2065	FALSE
FOXD4L1	OK	negbinomial.size	0.133054	0.180579	FOXD4L1	10	FALSE
EFNB1	OK	negbinomial.size	4.34728e-141	2.59853e-140	EFNB1	1458	FALSE
FDFT1	OK	negbinomial.size	4.48699e-141	2.68126e-140	FDFT1	11199	TRUE
WDR73	OK	negbinomial.size	4.71551e-141	2.81699e-140	WDR73	4557	FALSE
TCEA1	OK	negbinomial.size	5.64548e-141	3.37158e-140	TCEA1	12691	FALSE
GATC	OK	negbinomial.size	6.80785e-141	4.06458e-140	GATC	4498	FALSE
FAM199X	OK	negbinomial.size	1.43486e-140	8.56426e-140	FAM199X	4244	FALSE
METTL14	OK	negbinomial.size	1.53758e-140	9.17471e-140	METTL14	5114	FALSE
VPS41	OK	negbinomial.size	1.65078e-140	9.84734e-140	VPS41	6542	TRUE
MARCO	OK	negbinomial.size	1	1	MARCO	0	FALSE
GEMIN7	OK	negbinomial.size	1.8636e-140	1.11136e-139	GEMIN7	5625	FALSE
STEAP3	OK	negbinomial.size	0.0908319	0.126084	STEAP3	1406	FALSE
GCLC	OK	negbinomial.size	1.98085e-140	1.18094e-139	GCLC	3610	FALSE
CBL	OK	negbinomial.size	2.31699e-140	1.38094e-139	CBL	1774	FALSE
MBD2	OK	negbinomial.size	2.51e-140	1.49555e-139	MBD2	4518	FALSE
SCTR	OK	negbinomial.size	0.445485	0.557309	SCTR	1935	FALSE
ARHGEF40	OK	negbinomial.size	3.14575e-140	1.8738e-139	ARHGEF40	2897	FALSE
GDI1	OK	negbinomial.size	3.20941e-140	1.91117e-139	GDI1	11697	FALSE
ARHGAP32	OK	negbinomial.size	3.26783e-140	1.9454e-139	ARHGAP32	3174	FALSE
ADAM17	OK	negbinomial.size	3.75073e-140	2.23223e-139	ADAM17	3803	FALSE
PDE7A	OK	negbinomial.size	3.90225e-140	2.32174e-139	PDE7A	1420	FALSE
RALB	OK	negbinomial.size	0.247464	0.322938	RALB	3122	FALSE
LARGE1	OK	negbinomial.size	4.50767e-140	2.68117e-139	LARGE1	1897	FALSE
RIPOR1	OK	negbinomial.size	5.194e-140	3.08851e-139	RIPOR1	3251	FALSE
GALNT7	OK	negbinomial.size	7.05245e-140	4.19239e-139	GALNT7	2833	FALSE
C2CD5	OK	negbinomial.size	7.97929e-140	4.74199e-139	C2CD5	3937	TRUE
EBAG9	OK	negbinomial.size	8.2867e-140	4.92326e-139	EBAG9	6929	FALSE
TSN	OK	negbinomial.size	0.0760252	0.106434	TSN	8432	FALSE
SAMD12	OK	negbinomial.size	1.30105e-139	7.7275e-139	SAMD12	3916	FALSE
GYPC	OK	negbinomial.size	0.0540188	0.0766995	GYPC	95	FALSE
TEX51	OK	negbinomial.size	0.759444	0.903751	TEX51	2	FALSE
CBR4	OK	negbinomial.size	1.38471e-139	8.22205e-139	CBR4	7073	FALSE
CYP27C1	OK	negbinomial.size	0.725625	0.868776	CYP27C1	42	FALSE
ADD3	OK	negbinomial.size	1.71924e-139	1.02054e-138	ADD3	5017	TRUE
CBLB	OK	negbinomial.size	1.75006e-139	1.03854e-138	CBLB	2354	FALSE
TEX30	OK	negbinomial.size	1.75145e-139	1.03906e-138	TEX30	2750	FALSE
NARF	OK	negbinomial.size	1.83979e-139	1.09116e-138	NARF	7079	FALSE
PSMF1	OK	negbinomial.size	2.04523e-139	1.21266e-138	PSMF1	11116	FALSE
ZNF532	OK	negbinomial.size	2.47781e-139	1.46872e-138	ZNF532	1543	FALSE
GPR17	OK	negbinomial.size	0.123174	0.167911	GPR17	3	FALSE
LRRC47	OK	negbinomial.size	2.61016e-139	1.54672e-138	LRRC47	5068	FALSE
TLN1	OK	negbinomial.size	3.7368e-139	2.21371e-138	TLN1	6677	FALSE
FAF2	OK	negbinomial.size	3.88197e-139	2.29905e-138	FAF2	5368	FALSE
LONRF2	OK	negbinomial.size	3.97716e-139	2.35475e-138	LONRF2	4294	FALSE
HYAL3	OK	negbinomial.size	4.12263e-139	2.44017e-138	HYAL3	1180	FALSE
SNAPC3	OK	negbinomial.size	4.31977e-139	2.55612e-138	SNAPC3	6576	FALSE
UNC50	OK	negbinomial.size	4.82678e-139	2.85531e-138	UNC50	8646	FALSE
RAB6C	OK	negbinomial.size	0.866393	1	RAB6C	64	FALSE
CAVIN4	OK	negbinomial.size	5.69173e-139	3.36601e-138	CAVIN4	596	FALSE
VAV3	OK	negbinomial.size	6.77383e-139	4.00481e-138	VAV3	1901	FALSE
RAB27B	OK	negbinomial.size	7.08674e-139	4.1886e-138	RAB27B	2799	FALSE
SOCS3	OK	negbinomial.size	7.14619e-139	4.22253e-138	SOCS3	346	FALSE
ARHGEF28	OK	negbinomial.size	8.6319e-139	5.09894e-138	ARHGEF28	4103	TRUE
ESCO1	OK	negbinomial.size	1.1157e-138	6.58867e-138	ESCO1	3946	FALSE
IMP4	OK	negbinomial.size	0.285566	0.36816	IMP4	7343	FALSE
ARRDC2	OK	negbinomial.size	1.40189e-138	8.27634e-138	ARRDC2	833	FALSE
POTEI	OK	negbinomial.size	0.277862	0.359307	POTEI	154	FALSE
PRTG	OK	negbinomial.size	1.57408e-138	9.29025e-138	PRTG	729	FALSE
CFC1	OK	negbinomial.size	0.177462	0.236838	CFC1	10726	TRUE
POTEJ	OK	negbinomial.size	0.745665	0.889615	POTEJ	9	FALSE
GPR148	OK	negbinomial.size	0.12241	0.166902	GPR148	17	FALSE
AFF1	OK	negbinomial.size	1.65987e-138	9.79375e-138	AFF1	3992	FALSE
NSMCE1	OK	negbinomial.size	1.95663e-138	1.15414e-137	NSMCE1	6264	FALSE
SMIM39	OK	negbinomial.size	1	1	SMIM39	0	FALSE
ARPP21	OK	negbinomial.size	2.12159e-138	1.25109e-137	ARPP21	503	FALSE
RHOF	OK	negbinomial.size	2.22851e-138	1.31376e-137	RHOF	1938	FALSE
POTEE	OK	negbinomial.size	0.357162	0.454041	POTEE	30	FALSE
RAB6D	OK	negbinomial.size	0.216079	0.284596	RAB6D	66	FALSE
PDGFA	OK	negbinomial.size	2.91901e-138	1.72034e-137	PDGFA	3348	FALSE
TUBA3D	OK	negbinomial.size	0.951067	1	TUBA3D	11	FALSE
DMRT3	OK	negbinomial.size	2.97838e-138	1.75483e-137	DMRT3	799	FALSE
ANKRD30BL	OK	negbinomial.size	0.457663	0.571409	ANKRD30BL	4	FALSE
HELZ2	OK	negbinomial.size	3.04985e-138	1.79642e-137	HELZ2	1578	FALSE
TMEM170B	OK	negbinomial.size	4.64768e-138	2.73679e-137	TMEM170B	1671	FALSE
RYR2	OK	negbinomial.size	4.96464e-138	2.9226e-137	RYR2	1468	FALSE
FAM160A2	OK	negbinomial.size	5.15247e-138	3.0323e-137	FAM160A2	3466	FALSE
CEP85L	OK	negbinomial.size	6.38052e-138	3.75395e-137	CEP85L	2032	FALSE
ACMSD	OK	negbinomial.size	0.147257	0.198599	ACMSD	161	FALSE
C7orf26	OK	negbinomial.size	7.10908e-138	4.18141e-137	C7orf26	3111	FALSE
MDGA1	OK	negbinomial.size	7.34522e-138	4.31906e-137	MDGA1	1151	FALSE
SEMA6C	OK	negbinomial.size	8.78918e-138	5.16665e-137	SEMA6C	795	FALSE
SAMD1	OK	negbinomial.size	1.17896e-137	6.92842e-137	SAMD1	4057	FALSE
NDUFA3	OK	negbinomial.size	1.24091e-137	7.29045e-137	NDUFA3	15304	FALSE
MYSM1	OK	negbinomial.size	1.36597e-137	8.02286e-137	MYSM1	3021	FALSE
LCT	OK	negbinomial.size	0.563405	0.691269	LCT	2	FALSE
MCM6	OK	negbinomial.size	0.108612	0.149246	MCM6	394	FALSE
DARS	OK	negbinomial.size	0.103506	0.142639	DARS	9314	FALSE
DENND4C	OK	negbinomial.size	1.94364e-137	1.14125e-136	DENND4C	3891	FALSE
USP3	OK	negbinomial.size	1.94539e-137	1.14195e-136	USP3	4535	FALSE
GBF1	OK	negbinomial.size	2.20015e-137	1.29113e-136	GBF1	4759	FALSE
DUSP3	OK	negbinomial.size	2.35419e-137	1.38114e-136	DUSP3	7230	FALSE
PFDN5	OK	negbinomial.size	2.57417e-137	1.50976e-136	PFDN5	17542	TRUE
ICE1	OK	negbinomial.size	2.89963e-137	1.70016e-136	ICE1	4068	FALSE
KYNU	OK	negbinomial.size	0.10011	0.138264	KYNU	10	FALSE
ARHGAP15	OK	negbinomial.size	0.864355	1	ARHGAP15	5	FALSE
TXLNA	OK	negbinomial.size	3.21154e-137	1.88251e-136	TXLNA	6195	FALSE
ZEB2	OK	negbinomial.size	0.0997939	0.137846	ZEB2	57	FALSE
TAF11	OK	negbinomial.size	3.33749e-137	1.95578e-136	TAF11	6965	FALSE
NFIC	OK	negbinomial.size	3.4597e-137	2.02681e-136	NFIC	9797	FALSE
PTCH1	OK	negbinomial.size	3.53445e-137	2.07002e-136	PTCH1	2862	FALSE
KCTD1	OK	negbinomial.size	3.62758e-137	2.12396e-136	KCTD1	2249	FALSE
KLF12	OK	negbinomial.size	4.19832e-137	2.45743e-136	KLF12	2528	FALSE
LYPD6B	OK	negbinomial.size	0.115513	0.158106	LYPD6B	111	FALSE
ADIPOR1	OK	negbinomial.size	5.14825e-137	3.0126e-136	ADIPOR1	11492	FALSE
CDH10	OK	negbinomial.size	5.61757e-137	3.2863e-136	CDH10	2468	FALSE
IST1	OK	negbinomial.size	6.29682e-137	3.68262e-136	IST1	7327	FALSE
XPO5	OK	negbinomial.size	8.95565e-137	5.23612e-136	XPO5	2624	FALSE
IGSF3	OK	negbinomial.size	9.25197e-137	5.40783e-136	IGSF3	1186	FALSE
GPR158	OK	negbinomial.size	9.58399e-137	5.60031e-136	GPR158	2325	FALSE
BAD	OK	negbinomial.size	1.11135e-136	6.49222e-136	BAD	10648	FALSE
PIP4K2A	OK	negbinomial.size	1.27611e-136	7.4526e-136	PIP4K2A	1422	FALSE
MEGF11	OK	negbinomial.size	1.44812e-136	8.45473e-136	MEGF11	999	FALSE
AC068547.1	OK	negbinomial.size	1	1	AC068547.1	0	FALSE
MAPK3	OK	negbinomial.size	1.50293e-136	8.77225e-136	MAPK3	6200	FALSE
SLC44A3	OK	negbinomial.size	1.84359e-136	1.07576e-135	SLC44A3	2167	FALSE
GRK6	OK	negbinomial.size	3.34477e-136	1.95116e-135	GRK6	3519	FALSE
TOB2	OK	negbinomial.size	3.59199e-136	2.09478e-135	TOB2	3895	FALSE
KIAA0895	OK	negbinomial.size	4.63513e-136	2.70236e-135	KIAA0895	3225	FALSE
KCNT2	OK	negbinomial.size	5.16535e-136	3.01063e-135	KCNT2	1868	TRUE
GPR173	OK	negbinomial.size	7.14294e-136	4.1621e-135	GPR173	1506	FALSE
BTF3L4	OK	negbinomial.size	8.42788e-136	4.90943e-135	BTF3L4	13400	FALSE
NR4A2	OK	negbinomial.size	0.36434	0.462395	NR4A2	1138	FALSE
LRFN4	OK	negbinomial.size	8.48373e-136	4.94057e-135	LRFN4	1083	FALSE
FBXO9	OK	negbinomial.size	8.73896e-136	5.08776e-135	FBXO9	7784	FALSE
SHC3	OK	negbinomial.size	1.15628e-135	6.7299e-135	SHC3	1370	FALSE
OSBPL9	OK	negbinomial.size	1.34557e-135	7.82942e-135	OSBPL9	6119	FALSE
PHB2	OK	negbinomial.size	1.36119e-135	7.91804e-135	PHB2	11695	FALSE
CDC42SE1	OK	negbinomial.size	1.43176e-135	8.32621e-135	CDC42SE1	6212	FALSE
ABHD12	OK	negbinomial.size	1.47705e-135	8.58714e-135	ABHD12	7237	FALSE
CCDC148	OK	negbinomial.size	0.255289	0.332476	CCDC148	185	FALSE
LMBR1	OK	negbinomial.size	1.76534e-135	1.02603e-134	LMBR1	3779	FALSE
NR2C2	OK	negbinomial.size	1.85172e-135	1.07593e-134	NR2C2	3091	FALSE
GGNBP2	OK	negbinomial.size	2.02128e-135	1.17412e-134	GGNBP2	9836	FALSE
RALY	OK	negbinomial.size	2.23068e-135	1.29539e-134	RALY	9320	FALSE
PDCD6	OK	negbinomial.size	2.25758e-135	1.31064e-134	PDCD6	4897	FALSE
CD68	OK	negbinomial.size	2.45866e-135	1.42698e-134	CD68	5347	FALSE
SPINDOC	OK	negbinomial.size	2.47057e-135	1.43349e-134	SPINDOC	2048	FALSE
LY75-CD302	OK	negbinomial.size	1	1	LY75-CD302	0	FALSE
WBP2NL	OK	negbinomial.size	2.75896e-135	1.60036e-134	WBP2NL	305	FALSE
NKAPD1	OK	negbinomial.size	2.91932e-135	1.69291e-134	NKAPD1	4654	FALSE
SGSM2	OK	negbinomial.size	3.16847e-135	1.83687e-134	SGSM2	3717	FALSE
NUDT9	OK	negbinomial.size	3.17355e-135	1.8393e-134	NUDT9	8036	FALSE
TANK	OK	negbinomial.size	0.662235	0.799855	TANK	6257	FALSE
EGR1	OK	negbinomial.size	3.39759e-135	1.96859e-134	EGR1	8083	FALSE
TBR1	OK	negbinomial.size	0.0480845	0.0686474	TBR1	3	FALSE
NANOS3	OK	negbinomial.size	3.53743e-135	2.04904e-134	NANOS3	1276	FALSE
EXTL2	OK	negbinomial.size	3.73796e-135	2.16459e-134	EXTL2	3455	FALSE
CAMKK2	OK	negbinomial.size	4.23127e-135	2.44957e-134	CAMKK2	1538	FALSE
GSPT2	OK	negbinomial.size	4.6333e-135	2.68156e-134	GSPT2	4332	FALSE
DSG2	OK	negbinomial.size	5.1608e-135	2.98601e-134	DSG2	4075	FALSE
TEX2	OK	negbinomial.size	5.33991e-135	3.08878e-134	TEX2	3623	FALSE
SLC4A10	OK	negbinomial.size	5.52536e-135	3.19515e-134	SLC4A10	4728	TRUE
FMR1	OK	negbinomial.size	5.82e-135	3.36459e-134	FMR1	3683	FALSE
NOTCH2NLA	OK	negbinomial.size	6.55701e-135	3.7896e-134	NOTCH2NLA	602	FALSE
FAM171A1	OK	negbinomial.size	6.8849e-135	3.97799e-134	FAM171A1	2615	FALSE
SH3BP2	OK	negbinomial.size	6.94945e-135	4.01415e-134	SH3BP2	1493	FALSE
PXK	OK	negbinomial.size	8.91115e-135	5.14583e-134	PXK	3721	FALSE
KLHDC3	OK	negbinomial.size	9.21119e-135	5.3176e-134	KLHDC3	8471	FALSE
PCNX2	OK	negbinomial.size	9.24522e-135	5.33575e-134	PCNX2	3037	FALSE
PHF21A	OK	negbinomial.size	9.45492e-135	5.45525e-134	PHF21A	3605	FALSE
ISCA1	OK	negbinomial.size	9.52691e-135	5.49525e-134	ISCA1	8625	FALSE
SCN1A	OK	negbinomial.size	0.237053	0.310276	SCN1A	4	FALSE
MKNK1	OK	negbinomial.size	1.07857e-134	6.21961e-134	MKNK1	4108	FALSE
RRN3	OK	negbinomial.size	1.32803e-134	7.65594e-134	RRN3	3572	FALSE
XIRP2	OK	negbinomial.size	0.760038	0.904249	XIRP2	3	FALSE
DUSP6	OK	negbinomial.size	1.3651e-134	7.86747e-134	DUSP6	1089	FALSE
CARMIL1	OK	negbinomial.size	1.71413e-134	9.87625e-134	CARMIL1	2033	FALSE
STK4	OK	negbinomial.size	1.98259e-134	1.14199e-133	STK4	3576	FALSE
RNF19A	OK	negbinomial.size	2.13874e-134	1.23158e-133	RNF19A	3535	FALSE
N4BP1	OK	negbinomial.size	2.56247e-134	1.47518e-133	N4BP1	4320	FALSE
CENPVL3	OK	negbinomial.size	2.92278e-134	1.68213e-133	CENPVL3	772	FALSE
MTCH2	OK	negbinomial.size	4.46101e-134	2.5667e-133	MTCH2	12178	FALSE
TPGS2	OK	negbinomial.size	4.47745e-134	2.57544e-133	TPGS2	6324	FALSE
LRP2	OK	negbinomial.size	0.294839	0.379165	LRP2	9	FALSE
AC093899.2	OK	negbinomial.size	1	1	AC093899.2	0	FALSE
KCNA3	OK	negbinomial.size	4.57615e-134	2.63148e-133	KCNA3	1562	FALSE
EIF4E2	OK	negbinomial.size	4.75422e-134	2.73311e-133	EIF4E2	8409	FALSE
RUVBL2	OK	negbinomial.size	5.90939e-134	3.39625e-133	RUVBL2	6160	FALSE
C2orf68	OK	negbinomial.size	6.2206e-134	3.57411e-133	C2orf68	5867	FALSE
NAP1L3	OK	negbinomial.size	8.32077e-134	4.77945e-133	NAP1L3	4712	FALSE
RAB3C	OK	negbinomial.size	8.7192e-134	5.00692e-133	RAB3C	7911	FALSE
CCP110	OK	negbinomial.size	9.43647e-134	5.41729e-133	CCP110	2608	FALSE
IKZF4	OK	negbinomial.size	1.16994e-133	6.7145e-133	IKZF4	2361	FALSE
GALR2	OK	negbinomial.size	1.32256e-133	7.58831e-133	GALR2	498	FALSE
ICA1L	OK	negbinomial.size	1.44921e-133	8.31271e-133	ICA1L	5747	FALSE
COX10	OK	negbinomial.size	2.07239e-133	1.1884e-132	COX10	3169	FALSE
NPC1L1	OK	negbinomial.size	2.12692e-133	1.21932e-132	NPC1L1	3323	FALSE
ERICH2	OK	negbinomial.size	0.0473064	0.0676068	ERICH2	593	FALSE
PCBP2	OK	negbinomial.size	2.18631e-133	1.25302e-132	PCBP2	16359	TRUE
TARDBP	OK	negbinomial.size	2.3256e-133	1.33248e-132	TARDBP	7735	FALSE
DIP2A	OK	negbinomial.size	2.60629e-133	1.49289e-132	DIP2A	3779	FALSE
RYK	OK	negbinomial.size	2.75407e-133	1.5771e-132	RYK	2424	FALSE
ZKSCAN2	OK	negbinomial.size	3.51076e-133	2.00986e-132	ZKSCAN2	1852	FALSE
CYBRD1	OK	negbinomial.size	0.0789202	0.110255	CYBRD1	28	FALSE
S1PR2	OK	negbinomial.size	3.6526e-133	2.09048e-132	S1PR2	1819	FALSE
SLC25A12	OK	negbinomial.size	0.249487	0.325476	SLC25A12	3007	FALSE
TFF1	OK	negbinomial.size	3.78288e-133	2.16444e-132	TFF1	548	FALSE
MAST4	OK	negbinomial.size	4.21409e-133	2.41049e-132	MAST4	7019	TRUE
DLX1	OK	negbinomial.size	1	1	DLX1	0	FALSE
B3GAT2	OK	negbinomial.size	4.47497e-133	2.55901e-132	B3GAT2	1377	FALSE
ST8SIA3	OK	negbinomial.size	4.67341e-133	2.67175e-132	ST8SIA3	7318	FALSE
ALDH2	OK	negbinomial.size	4.86748e-133	2.78192e-132	ALDH2	6853	FALSE
SIN3B	OK	negbinomial.size	5.19727e-133	2.96958e-132	SIN3B	2507	FALSE
MAP3K20	OK	negbinomial.size	0.805421	0.951483	MAP3K20	339	FALSE
CDCA7	OK	negbinomial.size	0.148176	0.199773	CDCA7	4	FALSE
ABL2	OK	negbinomial.size	5.25876e-133	3.00388e-132	ABL2	4732	FALSE
OLA1	OK	negbinomial.size	0.0947938	0.131344	OLA1	12798	FALSE
SP9	OK	negbinomial.size	1	1	SP9	0	FALSE
HEXIM1	OK	negbinomial.size	7.29682e-133	4.16689e-132	HEXIM1	4922	FALSE
B4GALT2	OK	negbinomial.size	8.86045e-133	5.05841e-132	B4GALT2	3146	FALSE
CYSLTR2	OK	negbinomial.size	1.06761e-132	6.09327e-132	CYSLTR2	889	FALSE
HIST1H1E	OK	negbinomial.size	1.10009e-132	6.27692e-132	HIST1H1E	1743	FALSE
RPL7	OK	negbinomial.size	1.141e-132	6.50851e-132	RPL7	17599	TRUE
TAB2	OK	negbinomial.size	1.18862e-132	6.77828e-132	TAB2	4513	FALSE
ZNF714	OK	negbinomial.size	1.18962e-132	6.7821e-132	ZNF714	3032	FALSE
SLC35A4	OK	negbinomial.size	1.22874e-132	7.00318e-132	SLC35A4	5795	FALSE
DCDC1	OK	negbinomial.size	1.31185e-132	7.47482e-132	DCDC1	2484	TRUE
EVX2	OK	negbinomial.size	1	1	EVX2	0	FALSE
HOXD13	OK	negbinomial.size	1	1	HOXD13	1	FALSE
HOXD12	OK	negbinomial.size	1	1	HOXD12	0	FALSE
HOXD11	OK	negbinomial.size	1	1	HOXD11	0	FALSE
HOXD10	OK	negbinomial.size	1	1	HOXD10	0	FALSE
HOXD9	OK	negbinomial.size	1	1	HOXD9	0	FALSE
HOXD8	OK	negbinomial.size	0.55995	0.68748	HOXD8	4	FALSE
HOXD3	OK	negbinomial.size	1	1	HOXD3	0	FALSE
HOXD4	OK	negbinomial.size	0.234028	0.306706	HOXD4	1	FALSE
ENTR1	OK	negbinomial.size	1.57625e-132	8.97889e-132	ENTR1	2285	FALSE
TTBK1	OK	negbinomial.size	1.59873e-132	9.1044e-132	TTBK1	938	FALSE
SH3BGRL	OK	negbinomial.size	1.64222e-132	9.34951e-132	SH3BGRL	12269	TRUE
GINS2	OK	negbinomial.size	1.86938e-132	1.06398e-131	GINS2	939	FALSE
TRAF3	OK	negbinomial.size	2.233e-132	1.27059e-131	TRAF3	3140	FALSE
EDC4	OK	negbinomial.size	2.38578e-132	1.35715e-131	EDC4	3465	FALSE
TTC30A	OK	negbinomial.size	0.35283	0.448893	TTC30A	1081	FALSE
PDE11A	OK	negbinomial.size	0.424258	0.532793	PDE11A	185	FALSE
PDE11A.1	OK	negbinomial.size	1	1	PDE11A.1	0	FALSE
IGLON5	OK	negbinomial.size	2.44948e-132	1.393e-131	IGLON5	897	FALSE
CCDC33	OK	negbinomial.size	2.50448e-132	1.42388e-131	CCDC33	1375	FALSE
PRKRA	OK	negbinomial.size	0.371451	0.471014	PRKRA	8725	FALSE
PJVK	OK	negbinomial.size	0.552245	0.67887	PJVK	459	FALSE
HADHA	OK	negbinomial.size	2.50561e-132	1.42413e-131	HADHA	12615	FALSE
OCLN	OK	negbinomial.size	2.54653e-132	1.44699e-131	OCLN	3227	FALSE
FKRP	OK	negbinomial.size	3.09845e-132	1.76012e-131	FKRP	2349	FALSE
GFOD2	OK	negbinomial.size	3.62381e-132	2.05799e-131	GFOD2	5393	FALSE
TMED6	OK	negbinomial.size	4.09935e-132	2.32741e-131	TMED6	7858	FALSE
ZC3H7B	OK	negbinomial.size	4.22166e-132	2.39619e-131	ZC3H7B	4119	FALSE
CDC16	OK	negbinomial.size	4.53472e-132	2.57317e-131	CDC16	6212	FALSE
LONP1	OK	negbinomial.size	4.64371e-132	2.63429e-131	LONP1	5681	FALSE
PIK3C3	OK	negbinomial.size	4.90455e-132	2.7815e-131	PIK3C3	4560	FALSE
SYF2	OK	negbinomial.size	5.02665e-132	2.84996e-131	SYF2	11438	TRUE
NCOA1	OK	negbinomial.size	5.07473e-132	2.87642e-131	NCOA1	4602	FALSE
FAM120AOS	OK	negbinomial.size	5.48429e-132	3.10772e-131	FAM120AOS	8956	FALSE
ZKSCAN8	OK	negbinomial.size	5.5704e-132	3.15564e-131	ZKSCAN8	2155	FALSE
PRDM2	OK	negbinomial.size	5.70395e-132	3.23041e-131	PRDM2	3867	FALSE
HSF1	OK	negbinomial.size	6.29384e-132	3.56351e-131	HSF1	7444	FALSE
FRZB	OK	negbinomial.size	0.0541371	0.0768568	FRZB	107	FALSE
BROX	OK	negbinomial.size	6.80314e-132	3.85081e-131	BROX	4810	FALSE
IAH1	OK	negbinomial.size	7.20903e-132	4.07944e-131	IAH1	7509	FALSE
ARFIP2	OK	negbinomial.size	8.18397e-132	4.62987e-131	ARFIP2	9258	FALSE
CDH6	OK	negbinomial.size	8.24158e-132	4.66118e-131	CDH6	1500	FALSE
THAP11	OK	negbinomial.size	8.85992e-132	5.00951e-131	THAP11	6032	FALSE
SEC23IP	OK	negbinomial.size	9.12175e-132	5.15614e-131	SEC23IP	4482	FALSE
ATG2A	OK	negbinomial.size	9.68839e-132	5.47493e-131	ATG2A	3260	FALSE
EIF5	OK	negbinomial.size	1.04048e-131	5.87815e-131	EIF5	13523	FALSE
ZSWIM2	OK	negbinomial.size	0.773124	0.917645	ZSWIM2	24	FALSE
CALCRL	OK	negbinomial.size	0.687496	0.827116	CALCRL	39	FALSE
IPO4	OK	negbinomial.size	1.06461e-131	6.01283e-131	IPO4	2680	FALSE
PPP3R1	OK	negbinomial.size	1.1127e-131	6.28271e-131	PPP3R1	4400	FALSE
DIRC1	OK	negbinomial.size	1	1	DIRC1	0	FALSE
COL3A1	OK	negbinomial.size	0.231361	0.303366	COL3A1	728	FALSE
ABCC1	OK	negbinomial.size	1.15105e-131	6.49747e-131	ABCC1	2153	FALSE
MTOR	OK	negbinomial.size	1.16595e-131	6.57981e-131	MTOR	2631	FALSE
HCN3	OK	negbinomial.size	1.16963e-131	6.59875e-131	HCN3	2490	FALSE
RMND5A	OK	negbinomial.size	1.2522e-131	7.06267e-131	RMND5A	4441	FALSE
ASDURF	OK	negbinomial.size	0.559344	0.686859	ASDURF	3	FALSE
AC012488.2	OK	negbinomial.size	1	1	AC012488.2	0	FALSE
ANKAR	OK	negbinomial.size	0.21093	0.278224	ANKAR	689	FALSE
OSGEPL1	OK	negbinomial.size	0.371349	0.470914	OSGEPL1	1639	FALSE
BMPR1A	OK	negbinomial.size	1.50004e-131	8.4582e-131	BMPR1A	3791	FALSE
AMACR	OK	negbinomial.size	1.63098e-131	9.19402e-131	AMACR	3325	FALSE
ZNF282	OK	negbinomial.size	1.64436e-131	9.26689e-131	ZNF282	2099	FALSE
MSTN	OK	negbinomial.size	0.239782	0.313549	MSTN	13	FALSE
ERBB3	OK	negbinomial.size	2.46403e-131	1.38824e-130	ERBB3	2018	TRUE
DOK6	OK	negbinomial.size	2.97644e-131	1.67648e-130	DOK6	2150	FALSE
F8A1	OK	negbinomial.size	3.70144e-131	2.08426e-130	F8A1	2994	FALSE
NEMP2	OK	negbinomial.size	0.108555	0.149178	NEMP2	277	FALSE
NAB1	OK	negbinomial.size	0.0625884	0.0883132	NAB1	1569	FALSE
LMO4	OK	negbinomial.size	3.77158e-131	2.12318e-130	LMO4	1937	TRUE
MRPS5	OK	negbinomial.size	4.15394e-131	2.33779e-130	MRPS5	8168	FALSE
MLST8	OK	negbinomial.size	4.65729e-131	2.62035e-130	MLST8	7886	FALSE
FHOD3	OK	negbinomial.size	4.6621e-131	2.62234e-130	FHOD3	1242	FALSE
TSPAN33	OK	negbinomial.size	4.69809e-131	2.64186e-130	TSPAN33	3826	TRUE
CAVIN2	OK	negbinomial.size	0.597067	0.728232	CAVIN2	34	FALSE
PPP2CB	OK	negbinomial.size	4.70072e-131	2.64261e-130	PPP2CB	7813	FALSE
MTSS2	OK	negbinomial.size	4.99883e-131	2.80944e-130	MTSS2	3715	FALSE
ZNF654	OK	negbinomial.size	6.17429e-131	3.46912e-130	ZNF654	2932	FALSE
SEPHS1	OK	negbinomial.size	8.788e-131	4.93633e-130	SEPHS1	4904	FALSE
SLC16A10	OK	negbinomial.size	1.10271e-130	6.19235e-130	SLC16A10	3791	TRUE
FAM83H	OK	negbinomial.size	1.23536e-130	6.93538e-130	FAM83H	1877	FALSE
ZNF195	OK	negbinomial.size	1.50739e-130	8.46026e-130	ZNF195	5475	FALSE
C2orf66	OK	negbinomial.size	0.463093	0.577653	C2orf66	40	FALSE
RPRD2	OK	negbinomial.size	1.54959e-130	8.69479e-130	RPRD2	5217	FALSE
PRDM4	OK	negbinomial.size	1.69009e-130	9.48053e-130	PRDM4	3584	FALSE
ZNF281	OK	negbinomial.size	1.78592e-130	1.00153e-129	ZNF281	4509	FALSE
PTP4A3	OK	negbinomial.size	1.8679e-130	1.04723e-129	PTP4A3	4024	FALSE
ICMT	OK	negbinomial.size	1.91085e-130	1.07101e-129	ICMT	5112	FALSE
VCPIP1	OK	negbinomial.size	2.02084e-130	1.13235e-129	VCPIP1	2718	FALSE
HSPE1-MOB4	OK	negbinomial.size	1	1	HSPE1-MOB4	0	FALSE
BMP2K	OK	negbinomial.size	2.03715e-130	1.14118e-129	BMP2K	2497	FALSE
RFTN2	OK	negbinomial.size	0.0809751	0.113034	RFTN2	9	FALSE
CRYM	OK	negbinomial.size	2.16629e-130	1.21319e-129	CRYM	1355	FALSE
CUL4A	OK	negbinomial.size	2.19138e-130	1.22691e-129	CUL4A	5705	FALSE
AP3B2	OK	negbinomial.size	2.48994e-130	1.39369e-129	AP3B2	3827	FALSE
SATB2	OK	negbinomial.size	0.274155	0.354931	SATB2	115	FALSE
FAM43A	OK	negbinomial.size	2.82183e-130	1.57903e-129	FAM43A	513	FALSE
MICAL3	OK	negbinomial.size	3.2557e-130	1.82132e-129	MICAL3	2839	FALSE
RPL7L1	OK	negbinomial.size	3.30465e-130	1.8482e-129	RPL7L1	12873	FALSE
BRD8	OK	negbinomial.size	3.40646e-130	1.90462e-129	BRD8	4293	FALSE
PCMTD2	OK	negbinomial.size	5.19937e-130	2.90628e-129	PCMTD2	4292	FALSE
POGLUT1	OK	negbinomial.size	5.4196e-130	3.02856e-129	POGLUT1	3909	FALSE
SGO2	OK	negbinomial.size	0.866669	1	SGO2	453	FALSE
AOX1	OK	negbinomial.size	0.0478451	0.068334	AOX1	193	FALSE
PHYH	OK	negbinomial.size	5.43436e-130	3.03599e-129	PHYH	9286	FALSE
PEX26	OK	negbinomial.size	6.13893e-130	3.42868e-129	PEX26	4624	FALSE
UBXN2A	OK	negbinomial.size	6.17543e-130	3.44813e-129	UBXN2A	3904	FALSE
HIF1AN	OK	negbinomial.size	7.13299e-130	3.98171e-129	HIF1AN	4862	FALSE
NT5DC3	OK	negbinomial.size	7.76583e-130	4.3338e-129	NT5DC3	2106	FALSE
ARID5A	OK	negbinomial.size	8.37358e-130	4.67169e-129	ARID5A	2537	FALSE
MAP2K7	OK	negbinomial.size	8.40648e-130	4.68878e-129	MAP2K7	5101	FALSE
CFLAR	OK	negbinomial.size	0.642233	0.778104	CFLAR	4267	FALSE
CASP10	OK	negbinomial.size	0.131623	0.178743	CASP10	32	FALSE
CERS2	OK	negbinomial.size	9.34797e-130	5.21249e-129	CERS2	9421	TRUE
FLACC1	OK	negbinomial.size	0.894956	1	FLACC1	19	FALSE
MAPK14	OK	negbinomial.size	1.02922e-129	5.73745e-129	MAPK14	4210	FALSE
ODC1	OK	negbinomial.size	1.0539e-129	5.87346e-129	ODC1	8308	FALSE
TMEM125	OK	negbinomial.size	1.13761e-129	6.33824e-129	TMEM125	6003	FALSE
TMEM237	OK	negbinomial.size	0.213376	0.281305	TMEM237	2989	FALSE
RNFT2	OK	negbinomial.size	1.19023e-129	6.62963e-129	RNFT2	2043	FALSE
AIG1	OK	negbinomial.size	1.41258e-129	7.86602e-129	AIG1	11244	FALSE
TTLL7	OK	negbinomial.size	2.46955e-129	1.37481e-128	TTLL7	7610	FALSE
C1GALT1	OK	negbinomial.size	2.77082e-129	1.54211e-128	C1GALT1	7533	FALSE
LZTR1	OK	negbinomial.size	2.81898e-129	1.56848e-128	LZTR1	2813	FALSE
NSG1	OK	negbinomial.size	3.27924e-129	1.82408e-128	NSG1	5783	TRUE
RASSF10	OK	negbinomial.size	3.28402e-129	1.82625e-128	RASSF10	1947	FALSE
MPND	OK	negbinomial.size	3.76563e-129	2.09351e-128	MPND	2400	FALSE
GOT2	OK	negbinomial.size	3.82122e-129	2.12384e-128	GOT2	6522	FALSE
TMEM14A	OK	negbinomial.size	4.04331e-129	2.24667e-128	TMEM14A	10826	TRUE
NACC1	OK	negbinomial.size	4.57946e-129	2.5439e-128	NACC1	2822	FALSE
RPL24	OK	negbinomial.size	5.50753e-129	3.05862e-128	RPL24	17659	TRUE
CLIP2	OK	negbinomial.size	7.43534e-129	4.12812e-128	CLIP2	2945	FALSE
CYP20A1	OK	negbinomial.size	0.848184	0.994699	CYP20A1	4383	FALSE
MYL12B	OK	negbinomial.size	8.24683e-129	4.57742e-128	MYL12B	15354	FALSE
ADNP2	OK	negbinomial.size	9.45667e-129	5.24753e-128	ADNP2	2258	FALSE
WNT5A	OK	negbinomial.size	9.98138e-129	5.5372e-128	WNT5A	1637	TRUE
CTLA4	OK	negbinomial.size	1	1	CTLA4	0	FALSE
ICOS	OK	negbinomial.size	1	1	ICOS	0	FALSE
PARD3B	OK	negbinomial.size	0.0485839	0.0693123	PARD3B	750	FALSE
VKORC1L1	OK	negbinomial.size	1.07404e-128	5.95665e-128	VKORC1L1	4977	FALSE
TAOK2	OK	negbinomial.size	1.10999e-128	6.15442e-128	TAOK2	3828	FALSE
SPRED3	OK	negbinomial.size	1.18589e-128	6.57343e-128	SPRED3	1260	FALSE
NSG2	OK	negbinomial.size	1.73536e-128	9.61663e-128	NSG2	362	FALSE
GPR1	OK	negbinomial.size	0.28611	0.368769	GPR1	63	FALSE
SLC39A3	OK	negbinomial.size	1.83604e-128	1.01718e-127	SLC39A3	7948	FALSE
LATS1	OK	negbinomial.size	2.01142e-128	1.11404e-127	LATS1	3581	FALSE
FAM237A	OK	negbinomial.size	0.721699	0.864931	FAM237A	6	FALSE
DYTN	OK	negbinomial.size	1	1	DYTN	0	FALSE
PNLIP	OK	negbinomial.size	2.22264e-128	1.2307e-127	PNLIP	522	FALSE
GPT2	OK	negbinomial.size	2.24794e-128	1.24437e-127	GPT2	3006	FALSE
CPO	OK	negbinomial.size	0.0719853	0.100977	CPO	35	FALSE
PPP2R2A	OK	negbinomial.size	2.7408e-128	1.51679e-127	PPP2R2A	7566	FALSE
USP13	OK	negbinomial.size	3.82375e-128	2.11554e-127	USP13	3422	FALSE
ELOB	OK	negbinomial.size	4.11607e-128	2.27666e-127	ELOB	17336	FALSE
CNGA3	OK	negbinomial.size	4.17891e-128	2.3108e-127	CNGA3	2165	FALSE
RFNG	OK	negbinomial.size	4.80316e-128	2.65527e-127	RFNG	3182	FALSE
ATG13	OK	negbinomial.size	4.89446e-128	2.70502e-127	ATG13	4646	FALSE
PANK1	OK	negbinomial.size	5.02068e-128	2.77403e-127	PANK1	2093	FALSE
CRYGC	OK	negbinomial.size	0.44731	0.559525	CRYGC	10	FALSE
CRYGB	OK	negbinomial.size	1	1	CRYGB	2	FALSE
CRYGA	OK	negbinomial.size	1	1	CRYGA	0	FALSE
PDX1	OK	negbinomial.size	5.78472e-128	3.19533e-127	PDX1	13114	FALSE
HTATIP2	OK	negbinomial.size	6.25515e-128	3.45425e-127	HTATIP2	8816	FALSE
PWWP2A	OK	negbinomial.size	6.47689e-128	3.57574e-127	PWWP2A	3629	FALSE
PTH2R	OK	negbinomial.size	0.359929	0.457191	PTH2R	754	FALSE
USP46	OK	negbinomial.size	6.69647e-128	3.69598e-127	USP46	2831	FALSE
ANKRD26	OK	negbinomial.size	6.90946e-128	3.81251e-127	ANKRD26	3657	FALSE
FLOT2	OK	negbinomial.size	7.24763e-128	3.99803e-127	FLOT2	4018	FALSE
MBD5	OK	negbinomial.size	7.67534e-128	4.23284e-127	MBD5	5387	FALSE
SLC38A3	OK	negbinomial.size	1.02248e-127	5.6373e-127	SLC38A3	888	FALSE
MYL1	OK	negbinomial.size	0.589319	0.719506	MYL1	4	FALSE
MIER3	OK	negbinomial.size	1.08239e-127	5.96602e-127	MIER3	2195	FALSE
TAF2	OK	negbinomial.size	1.60288e-127	8.83254e-127	TAF2	2781	FALSE
EDRF1	OK	negbinomial.size	2.83888e-127	1.56393e-126	EDRF1	2819	FALSE
MOGS	OK	negbinomial.size	2.99542e-127	1.64972e-126	MOGS	4152	FALSE
GNG8	OK	negbinomial.size	3.16409e-127	1.74215e-126	GNG8	242	FALSE
FITM2	OK	negbinomial.size	4.74013e-127	2.60922e-126	FITM2	3332	FALSE
CDO1	OK	negbinomial.size	4.78339e-127	2.63233e-126	CDO1	1053	FALSE
ABCA12	OK	negbinomial.size	0.565576	0.693725	ABCA12	5	FALSE
MBTD1	OK	negbinomial.size	5.4797e-127	3.01472e-126	MBTD1	2048	FALSE
ENPP5	OK	negbinomial.size	8.82941e-127	4.8563e-126	ENPP5	3611	FALSE
TOGARAM1	OK	negbinomial.size	1.01477e-126	5.5799e-126	TOGARAM1	3982	FALSE
CEP290	OK	negbinomial.size	1.07961e-126	5.93483e-126	CEP290	3622	FALSE
SLC27A4	OK	negbinomial.size	1.26813e-126	6.96933e-126	SLC27A4	2614	FALSE
SYT2	OK	negbinomial.size	1.4923e-126	8.19911e-126	SYT2	1679	TRUE
CBX1	OK	negbinomial.size	1.64759e-126	9.04987e-126	CBX1	7463	FALSE
ZC3H14	OK	negbinomial.size	2.24163e-126	1.23095e-125	ZC3H14	7041	FALSE
TECPR2	OK	negbinomial.size	2.26431e-126	1.24308e-125	TECPR2	2246	FALSE
NTS	OK	negbinomial.size	2.64576e-126	1.4521e-125	NTS	284	FALSE
PRDM16	OK	negbinomial.size	3.73869e-126	2.0514e-125	PRDM16	1666	FALSE
USP24	OK	negbinomial.size	3.77666e-126	2.07168e-125	USP24	3770	FALSE
THOC5	OK	negbinomial.size	4.29415e-126	2.35492e-125	THOC5	3277	FALSE
RUFY4	OK	negbinomial.size	1	1	RUFY4	0	FALSE
DNAJB5	OK	negbinomial.size	4.63656e-126	2.54202e-125	DNAJB5	1456	FALSE
CXCR1	OK	negbinomial.size	1	1	CXCR1	0	FALSE
ARMC1	OK	negbinomial.size	4.63928e-126	2.54284e-125	ARMC1	6433	FALSE
MRPL24	OK	negbinomial.size	4.70287e-126	2.57701e-125	MRPL24	7321	FALSE
NBAS	OK	negbinomial.size	4.75022e-126	2.60226e-125	NBAS	4545	FALSE
PNKD	OK	negbinomial.size	0.554902	0.681891	PNKD	11706	FALSE
VPS50	OK	negbinomial.size	5.89002e-126	3.22581e-125	VPS50	3041	FALSE
CATIP	OK	negbinomial.size	0.722513	0.865654	CATIP	56	FALSE
CNST	OK	negbinomial.size	6.02682e-126	3.29985e-125	CNST	3470	FALSE
PRKAA1	OK	negbinomial.size	6.37e-126	3.48683e-125	PRKAA1	4536	FALSE
B3GALT2	OK	negbinomial.size	6.5567e-126	3.58807e-125	B3GALT2	2626	FALSE
SGMS1	OK	negbinomial.size	8.85172e-126	4.8427e-125	SGMS1	3655	FALSE
DDR1	OK	negbinomial.size	9.173e-126	5.01714e-125	DDR1	10334	FALSE
PLCD4	OK	negbinomial.size	0.290829	0.374289	PLCD4	56	FALSE
CAD	OK	negbinomial.size	1.17882e-125	6.44579e-125	CAD	2727	FALSE
BCS1L	OK	negbinomial.size	0.711382	0.853614	BCS1L	3542	FALSE
ZBTB21	OK	negbinomial.size	1.18997e-125	6.50505e-125	ZBTB21	2609	FALSE
COL26A1	OK	negbinomial.size	1.32055e-125	7.21694e-125	COL26A1	676	FALSE
ACTR1A	OK	negbinomial.size	1.51806e-125	8.29414e-125	ACTR1A	8111	FALSE
SIKE1	OK	negbinomial.size	1.79357e-125	9.79685e-125	SIKE1	5420	FALSE
PRKAG3	OK	negbinomial.size	1	1	PRKAG3	0	FALSE
WNT6	OK	negbinomial.size	0.0849797	0.118407	WNT6	7	FALSE
S1PR3	OK	negbinomial.size	2.02719e-125	1.107e-124	S1PR3	663	FALSE
FAM98B	OK	negbinomial.size	2.21236e-125	1.2078e-124	FAM98B	3873	FALSE
NR1D1	OK	negbinomial.size	2.22319e-125	1.21339e-124	NR1D1	1871	FALSE
ABHD13	OK	negbinomial.size	2.42413e-125	1.32271e-124	ABHD13	6909	FALSE
SERPINF2	OK	negbinomial.size	2.53888e-125	1.38496e-124	SERPINF2	1523	FALSE
TM2D1	OK	negbinomial.size	3.20059e-125	1.74545e-124	TM2D1	11462	TRUE
NHEJ1	OK	negbinomial.size	0.273867	0.354586	NHEJ1	43	FALSE
AC068946.1	OK	negbinomial.size	0.837201	0.983667	AC068946.1	7	FALSE
LDHA	OK	negbinomial.size	3.43429e-125	1.87241e-124	LDHA	3321	FALSE
C4orf19	OK	negbinomial.size	4.4631e-125	2.43268e-124	C4orf19	4963	FALSE
USP10	OK	negbinomial.size	4.48812e-125	2.44567e-124	USP10	4954	FALSE
ZFAND2B	OK	negbinomial.size	0.322037	0.411854	ZFAND2B	8413	FALSE
AC068946.2	OK	negbinomial.size	0.635227	0.770396	AC068946.2	2	FALSE
ABCB6	OK	negbinomial.size	0.52521	0.648383	ABCB6	112	FALSE
ATG9A	OK	negbinomial.size	0.0734736	0.102981	ATG9A	56	FALSE
STOM	OK	negbinomial.size	4.74459e-125	2.58474e-124	STOM	509	FALSE
GLB1L	OK	negbinomial.size	0.243706	0.318317	GLB1L	550	FALSE
DCBLD2	OK	negbinomial.size	5.73478e-125	3.12335e-124	DCBLD2	1530	FALSE
SH2B2	OK	negbinomial.size	6.18315e-125	3.36666e-124	SH2B2	813	FALSE
DOP1B	OK	negbinomial.size	6.67321e-125	3.63253e-124	DOP1B	3058	FALSE
ZNF689	OK	negbinomial.size	7.36239e-125	4.00662e-124	ZNF689	3111	FALSE
SLC6A8	OK	negbinomial.size	7.37597e-125	4.01295e-124	SLC6A8	1892	FALSE
STOML2	OK	negbinomial.size	7.82011e-125	4.25346e-124	STOML2	11412	TRUE
HIGD1A	OK	negbinomial.size	8.39801e-125	4.56658e-124	HIGD1A	11189	FALSE
DES	OK	negbinomial.size	0.125958	0.171542	DES	101	FALSE
FAM184B	OK	negbinomial.size	8.81852e-125	4.79398e-124	FAM184B	627	FALSE
AC053503.7	OK	negbinomial.size	1	1	AC053503.7	0	FALSE
MTMR3	OK	negbinomial.size	9.38806e-125	5.10225e-124	MTMR3	3856	FALSE
PRDX2	OK	negbinomial.size	1.24783e-124	6.77993e-124	PRDX2	17070	FALSE
RPLP0	OK	negbinomial.size	1.29545e-124	7.03683e-124	RPLP0	17683	TRUE
CHPF	OK	negbinomial.size	0.0923159	0.128021	CHPF	12412	FALSE
KIAA2026	OK	negbinomial.size	1.30413e-124	7.0821e-124	KIAA2026	4879	FALSE
SLC25A45	OK	negbinomial.size	1.35912e-124	7.37879e-124	SLC25A45	1194	FALSE
NAGPA	OK	negbinomial.size	1.35996e-124	7.38141e-124	NAGPA	2693	FALSE
PLEKHG1	OK	negbinomial.size	1.53866e-124	8.34911e-124	PLEKHG1	1147	FALSE
IFI35	OK	negbinomial.size	1.54957e-124	8.40613e-124	IFI35	4541	FALSE
CRADD	OK	negbinomial.size	1.64675e-124	8.93098e-124	CRADD	4007	FALSE
PAX3	OK	negbinomial.size	1	1	PAX3	0	FALSE
CCDC140	OK	negbinomial.size	1	1	CCDC140	0	FALSE
PCYT1A	OK	negbinomial.size	1.70557e-124	9.24751e-124	PCYT1A	4123	FALSE
FARSB	OK	negbinomial.size	0.466573	0.581642	FARSB	5120	FALSE
MOGAT1	OK	negbinomial.size	0.296266	0.380858	MOGAT1	6	FALSE
SLC6A15	OK	negbinomial.size	1.7804e-124	9.65072e-124	SLC6A15	1082	FALSE
GPR153	OK	negbinomial.size	1.87971e-124	1.01863e-123	GPR153	695	FALSE
SNX7	OK	negbinomial.size	2.43774e-124	1.32069e-123	SNX7	8192	FALSE
DCTN6	OK	negbinomial.size	2.52097e-124	1.36542e-123	DCTN6	9643	FALSE
AC093884.1	OK	negbinomial.size	1	1	AC093884.1	0	FALSE
ALS2	OK	negbinomial.size	2.55792e-124	1.38507e-123	ALS2	2694	FALSE
FREM2	OK	negbinomial.size	3.24913e-124	1.75889e-123	FREM2	1053	TRUE
PITPNM2	OK	negbinomial.size	3.50237e-124	1.89548e-123	PITPNM2	2406	FALSE
FAM124B	OK	negbinomial.size	0.754722	0.898703	FAM124B	1	FALSE
ERN1	OK	negbinomial.size	3.61992e-124	1.95858e-123	ERN1	2436	FALSE
CCDC195	OK	negbinomial.size	1	1	CCDC195	0	FALSE
ZNF398	OK	negbinomial.size	3.7525e-124	2.02978e-123	ZNF398	2898	FALSE
NYAP2	OK	negbinomial.size	0.0929043	0.128813	NYAP2	298	FALSE
APOO	OK	negbinomial.size	5.07158e-124	2.74257e-123	APOO	5227	FALSE
MZT1	OK	negbinomial.size	5.26386e-124	2.8458e-123	MZT1	7469	FALSE
HNRNPM	OK	negbinomial.size	5.56825e-124	3.00958e-123	HNRNPM	10631	FALSE
COL4A3	OK	negbinomial.size	0.534405	0.658511	COL4A3	7	FALSE
ILRUN	OK	negbinomial.size	5.94151e-124	3.21047e-123	ILRUN	4629	FALSE
TM4SF20	OK	negbinomial.size	0.725686	0.868799	TM4SF20	1	FALSE
SCYGR1	OK	negbinomial.size	1	1	SCYGR1	0	FALSE
CYLD	OK	negbinomial.size	6.60244e-124	3.56667e-123	CYLD	5566	FALSE
SCYGR2	OK	negbinomial.size	1	1	SCYGR2	0	FALSE
C2orf83	OK	negbinomial.size	0.129478	0.176004	C2orf83	2	FALSE
SCYGR3	OK	negbinomial.size	1	1	SCYGR3	0	FALSE
SCYGR4	OK	negbinomial.size	0.894915	1	SCYGR4	6	FALSE
SCYGR5	OK	negbinomial.size	1	1	SCYGR5	0	FALSE
SLC19A3	OK	negbinomial.size	0.336237	0.428843	SLC19A3	159	FALSE
SCYGR6	OK	negbinomial.size	1	1	SCYGR6	0	FALSE
SCYGR7	OK	negbinomial.size	1	1	SCYGR7	0	FALSE
SCYGR8	OK	negbinomial.size	1	1	SCYGR8	0	FALSE
ARIH2	OK	negbinomial.size	6.91049e-124	3.7321e-123	ARIH2	5678	FALSE
DAW1	OK	negbinomial.size	0.431834	0.541581	DAW1	4	FALSE
PSMB9	OK	negbinomial.size	7.61823e-124	4.11325e-123	PSMB9	418	FALSE
TRPC4	OK	negbinomial.size	8.90686e-124	4.80774e-123	TRPC4	977	FALSE
PPDPF	OK	negbinomial.size	9.40893e-124	5.07742e-123	PPDPF	17482	FALSE
MME	OK	negbinomial.size	1.07623e-123	5.80624e-123	MME	1758	TRUE
FBXO36	OK	negbinomial.size	0.448852	0.561351	FBXO36	994	FALSE
SLC16A14	OK	negbinomial.size	0.41928	0.527281	SLC16A14	33	FALSE
ANKS6	OK	negbinomial.size	1.084e-123	5.84661e-123	ANKS6	1907	FALSE
CARS2	OK	negbinomial.size	1.33889e-123	7.21952e-123	CARS2	5514	FALSE
DNAJC13	OK	negbinomial.size	1.344e-123	7.24513e-123	DNAJC13	3686	FALSE
DSC2	OK	negbinomial.size	1.52892e-123	8.23985e-123	DSC2	2102	FALSE
LAMP2	OK	negbinomial.size	1.75235e-123	9.44153e-123	LAMP2	11722	FALSE
ITM2C	OK	negbinomial.size	0.162529	0.21801	ITM2C	13973	FALSE
GPR55	OK	negbinomial.size	1	1	GPR55	0	FALSE
SPATA3	OK	negbinomial.size	1	1	SPATA3	0	FALSE
FOXRED2	OK	negbinomial.size	2.46039e-123	1.32529e-122	FOXRED2	2506	FALSE
REXO4	OK	negbinomial.size	2.56269e-123	1.38003e-122	REXO4	4884	FALSE
HTR2B	OK	negbinomial.size	0.470854	0.586241	HTR2B	15	FALSE
CDYL2	OK	negbinomial.size	2.5902e-123	1.39448e-122	CDYL2	1597	FALSE
TCF20	OK	negbinomial.size	3.04639e-123	1.63965e-122	TCF20	3438	FALSE
FTSJ3	OK	negbinomial.size	3.06243e-123	1.64786e-122	FTSJ3	3337	FALSE
NMUR1	OK	negbinomial.size	0.419825	0.527869	NMUR1	4	FALSE
TEX44	OK	negbinomial.size	1	1	TEX44	0	FALSE
HMGN2	OK	negbinomial.size	4.24469e-123	2.28342e-122	HMGN2	16178	TRUE
TRAPPC6B	OK	negbinomial.size	4.8935e-123	2.63176e-122	TRAPPC6B	4312	FALSE
SMIM20	OK	negbinomial.size	5.52592e-123	2.9711e-122	SMIM20	7615	FALSE
PDE9A	OK	negbinomial.size	5.6686e-123	3.04702e-122	PDE9A	2591	FALSE
MICOS13	OK	negbinomial.size	5.99831e-123	3.2234e-122	MICOS13	15044	FALSE
ALPP	OK	negbinomial.size	0.682939	0.822305	ALPP	4	FALSE
ALPG	OK	negbinomial.size	0.147727	0.199219	ALPG	4	FALSE
ALPI	OK	negbinomial.size	0.258582	0.336318	ALPI	7	FALSE
KCND1	OK	negbinomial.size	6.16599e-123	3.31265e-122	KCND1	1548	FALSE
PRSS56	OK	negbinomial.size	0.0702836	0.0987181	PRSS56	24	FALSE
CHIC2	OK	negbinomial.size	6.40771e-123	3.44162e-122	CHIC2	5608	FALSE
CHRNG	OK	negbinomial.size	0.27555	0.356564	CHRNG	27	FALSE
AMFR	OK	negbinomial.size	6.97189e-123	3.74367e-122	AMFR	4088	FALSE
FUBP1	OK	negbinomial.size	7.61885e-123	4.08999e-122	FUBP1	7800	FALSE
RELCH	OK	negbinomial.size	8.04225e-123	4.31616e-122	RELCH	2493	FALSE
PAN3	OK	negbinomial.size	8.7377e-123	4.68818e-122	PAN3	2249	FALSE
KCNJ13	OK	negbinomial.size	0.499023	0.618539	KCNJ13	8	FALSE
CCND3	OK	negbinomial.size	1.16974e-122	6.27458e-122	CCND3	4746	FALSE
ZNF621	OK	negbinomial.size	1.20056e-122	6.43819e-122	ZNF621	2890	FALSE
NEU2	OK	negbinomial.size	1	1	NEU2	0	FALSE
FZR1	OK	negbinomial.size	1.25948e-122	6.75243e-122	FZR1	2988	FALSE
DOCK6	OK	negbinomial.size	1.83022e-122	9.80975e-122	DOCK6	1867	FALSE
LRRC4	OK	negbinomial.size	2.02253e-122	1.08377e-121	LRRC4	1770	FALSE
PITPNB	OK	negbinomial.size	2.26348e-122	1.21257e-121	PITPNB	5645	FALSE
SAMD4A	OK	negbinomial.size	2.86695e-122	1.53545e-121	SAMD4A	1327	FALSE
UGT1A8	OK	negbinomial.size	1	1	UGT1A8	0	FALSE
UGT1A10	OK	negbinomial.size	1	1	UGT1A10	0	FALSE
UGT1A9	OK	negbinomial.size	1	1	UGT1A9	0	FALSE
UGT1A7	OK	negbinomial.size	1	1	UGT1A7	0	FALSE
UGT1A6	OK	negbinomial.size	1	1	UGT1A6	0	FALSE
UGT1A5	OK	negbinomial.size	1	1	UGT1A5	0	FALSE
UGT1A4	OK	negbinomial.size	1	1	UGT1A4	0	FALSE
UGT1A3	OK	negbinomial.size	1	1	UGT1A3	0	FALSE
WEE1	OK	negbinomial.size	2.96533e-122	1.58773e-121	WEE1	1830	FALSE
GCK	OK	negbinomial.size	3.24103e-122	1.73489e-121	GCK	5984	FALSE
HJURP	OK	negbinomial.size	0.188939	0.250985	HJURP	17	FALSE
CARD10	OK	negbinomial.size	3.33277e-122	1.78354e-121	CARD10	1894	FALSE
CSNK2B	OK	negbinomial.size	3.34897e-122	1.79174e-121	CSNK2B	12541	FALSE
ARL4C	OK	negbinomial.size	1,39385043900156e-311	1,86795909840952e-310	ARL4C	3636	TRUE
PPP1R12B	OK	negbinomial.size	3.52187e-122	1.88376e-121	PPP1R12B	2736	FALSE
DCAF10	OK	negbinomial.size	3.60306e-122	1.92668e-121	DCAF10	7085	FALSE
GBX2	OK	negbinomial.size	1	1	GBX2	0	FALSE
ASB18	OK	negbinomial.size	1	1	ASB18	0	FALSE
HSPB8	OK	negbinomial.size	3.6309e-122	1.94106e-121	HSPB8	782	FALSE
ACKR3	OK	negbinomial.size	0.133985	0.181771	ACKR3	2	FALSE
IMMT	OK	negbinomial.size	3.88997e-122	2.07903e-121	IMMT	7475	FALSE
TRIB3	OK	negbinomial.size	4.53188e-122	2.42147e-121	TRIB3	4647	FALSE
HSP90AA1	OK	negbinomial.size	5.06762e-122	2.70702e-121	HSP90AA1	17014	FALSE
PRLH	OK	negbinomial.size	0.759164	0.903471	PRLH	1	FALSE
POLR2I	OK	negbinomial.size	5.85707e-122	3.12792e-121	POLR2I	14222	FALSE
PHETA1	OK	negbinomial.size	6.23578e-122	3.32931e-121	PHETA1	1770	FALSE
SGCE	OK	negbinomial.size	6.57343e-122	3.50867e-121	SGCE	7567	FALSE
SYPL1	OK	negbinomial.size	7.51013e-122	4.00761e-121	SYPL1	9183	FALSE
ENOX1	OK	negbinomial.size	9.71003e-122	5.18019e-121	ENOX1	1468	FALSE
UBE2F-SCLY	OK	negbinomial.size	0.57053	0.699261	UBE2F-SCLY	6	FALSE
CHRNA4	OK	negbinomial.size	1.03699e-121	5.53077e-121	CHRNA4	867	FALSE
ESPNL	OK	negbinomial.size	0.0363295	0.0524177	ESPNL	45	FALSE
KLHL30	OK	negbinomial.size	0.844941	0.991347	KLHL30	4	FALSE
ABCA1	OK	negbinomial.size	1.08942e-121	5.80893e-121	ABCA1	2254	FALSE
VPS36	OK	negbinomial.size	1.09267e-121	5.82476e-121	VPS36	6610	FALSE
NRDE2	OK	negbinomial.size	1.17304e-121	6.25157e-121	NRDE2	4770	FALSE
GAREM1	OK	negbinomial.size	1.24197e-121	6.61719e-121	GAREM1	3101	FALSE
PSME3	OK	negbinomial.size	1.24719e-121	6.6433e-121	PSME3	5320	FALSE
CORO1C	OK	negbinomial.size	1.33634e-121	7.11631e-121	CORO1C	3849	FALSE
TWIST2	OK	negbinomial.size	0.0818013	0.114141	TWIST2	17	FALSE
MLLT1	OK	negbinomial.size	1.33868e-121	7.12695e-121	MLLT1	2970	FALSE
ITCH	OK	negbinomial.size	1.42411e-121	7.57978e-121	ITCH	4001	FALSE
OR6B2	OK	negbinomial.size	1	1	OR6B2	0	FALSE
OR6B3	OK	negbinomial.size	1	1	OR6B3	0	FALSE
B3GALNT1	OK	negbinomial.size	1.56951e-121	8.35153e-121	B3GALNT1	4003	FALSE
OTOS	OK	negbinomial.size	1	1	OTOS	0	FALSE
HIRA	OK	negbinomial.size	1.68071e-121	8.94095e-121	HIRA	3335	FALSE
ANKMY1	OK	negbinomial.size	0.150367	0.202581	ANKMY1	541	FALSE
DUSP28	OK	negbinomial.size	0.0909523	0.126234	DUSP28	2352	FALSE
CD55	OK	negbinomial.size	1.7288e-121	9.19436e-121	CD55	4057	FALSE
TVP23A	OK	negbinomial.size	1.76035e-121	9.35976e-121	TVP23A	643	FALSE
RGS3	OK	negbinomial.size	1.82716e-121	9.71249e-121	RGS3	1386	FALSE
AQP12B	OK	negbinomial.size	0.375478	0.475828	AQP12B	11	FALSE
AQP12A	OK	negbinomial.size	0.230511	0.302331	AQP12A	3	FALSE
RASSF5	OK	negbinomial.size	1.9302e-121	1.02575e-120	RASSF5	1751	FALSE
ABCE1	OK	negbinomial.size	2.41381e-121	1.28242e-120	ABCE1	6082	FALSE
BTBD2	OK	negbinomial.size	2.55238e-121	1.3557e-120	BTBD2	3299	FALSE
CROCC2	OK	negbinomial.size	0.159359	0.213968	CROCC2	11	FALSE
NUDT7	OK	negbinomial.size	2.57115e-121	1.36531e-120	NUDT7	3526	FALSE
SLC9A7	OK	negbinomial.size	2.63134e-121	1.39691e-120	SLC9A7	2585	FALSE
ASB1	OK	negbinomial.size	2.96213e-121	1.57212e-120	ASB1	5103	FALSE
DIP2B	OK	negbinomial.size	2.97719e-121	1.57971e-120	DIP2B	3787	FALSE
ADIPOR2	OK	negbinomial.size	3.18982e-121	1.69209e-120	ADIPOR2	3852	FALSE
CNOT9	OK	negbinomial.size	3.25377e-121	1.72557e-120	CNOT9	4100	FALSE
DENND5A	OK	negbinomial.size	3.27436e-121	1.73604e-120	DENND5A	2377	FALSE
RAPGEF2	OK	negbinomial.size	3.36546e-121	1.78388e-120	RAPGEF2	1907	FALSE
HPF1	OK	negbinomial.size	3.65176e-121	1.93514e-120	HPF1	5865	FALSE
ITPA	OK	negbinomial.size	4.25293e-121	2.25313e-120	ITPA	6886	FALSE
CPEB3	OK	negbinomial.size	4.94758e-121	2.62047e-120	CPEB3	2848	FALSE
CYB5R2	OK	negbinomial.size	4.96365e-121	2.62831e-120	CYB5R2	507	FALSE
METTL7A	OK	negbinomial.size	5.25525e-121	2.782e-120	METTL7A	834	FALSE
EP400	OK	negbinomial.size	5.83671e-121	3.08901e-120	EP400	2995	FALSE
D2HGDH	OK	negbinomial.size	0.0614106	0.0867077	D2HGDH	2418	FALSE
GAL3ST2	OK	negbinomial.size	0.777094	0.921879	GAL3ST2	2	FALSE
NEU4	OK	negbinomial.size	0.789692	0.934509	NEU4	28	FALSE
PDCD1	OK	negbinomial.size	1	1	PDCD1	0	FALSE
RTP5	OK	negbinomial.size	0.100662	0.13898	RTP5	5	FALSE
SNRPG	OK	negbinomial.size	6.06275e-121	3.20782e-120	SNRPG	14194	TRUE
ADGRA1	OK	negbinomial.size	6.09991e-121	3.22665e-120	ADGRA1	2225	FALSE
CNTN6	OK	negbinomial.size	0.133416	0.181046	CNTN6	12	FALSE
PURB	OK	negbinomial.size	6.82769e-121	3.6107e-120	PURB	4767	FALSE
IL5RA	OK	negbinomial.size	0.327671	0.418617	IL5RA	98	FALSE
ESRRG	OK	negbinomial.size	7.13755e-121	3.77359e-120	ESRRG	1817	FALSE
NUP153	OK	negbinomial.size	8.64789e-121	4.57093e-120	NUP153	2954	FALSE
NFXL1	OK	negbinomial.size	1.22832e-120	6.49076e-120	NFXL1	2348	FALSE
MTRF1L	OK	negbinomial.size	1.37569e-120	7.26761e-120	MTRF1L	5249	FALSE
ELF2	OK	negbinomial.size	1.4753e-120	7.79188e-120	ELF2	5019	FALSE
IMPDH1	OK	negbinomial.size	1.52768e-120	8.06642e-120	IMPDH1	4368	FALSE
TOMM40	OK	negbinomial.size	1.53779e-120	8.11773e-120	TOMM40	5751	FALSE
GCNT2	OK	negbinomial.size	1.57571e-120	8.31577e-120	GCNT2	1681	FALSE
FAM135A	OK	negbinomial.size	1.76904e-120	9.33365e-120	FAM135A	3925	FALSE
GRM7	OK	negbinomial.size	0.590465	0.720821	GRM7	69	FALSE
LMCD1	OK	negbinomial.size	0.333621	0.425823	LMCD1	2481	FALSE
SSUH2	OK	negbinomial.size	0.0379515	0.0546661	SSUH2	151	FALSE
CAV3	OK	negbinomial.size	0.151058	0.203405	CAV3	1	FALSE
GUK1	OK	negbinomial.size	1.93061e-120	1.01835e-119	GUK1	16821	TRUE
RAD18	OK	negbinomial.size	0.919813	1	RAD18	642	FALSE
SLC38A4	OK	negbinomial.size	2.06449e-120	1.08869e-119	SLC38A4	2611	FALSE
ZNF764	OK	negbinomial.size	2.36234e-120	1.24544e-119	ZNF764	1844	FALSE
THBS3	OK	negbinomial.size	2.63524e-120	1.38896e-119	THBS3	1828	FALSE
RNF168	OK	negbinomial.size	2.7274e-120	1.43717e-119	RNF168	2597	FALSE
RPL32	OK	negbinomial.size	3.04064e-120	1.60182e-119	RPL32	17663	TRUE
FBXL4	OK	negbinomial.size	3.42684e-120	1.80481e-119	FBXL4	4751	FALSE
MRPS36	OK	negbinomial.size	3.82815e-120	2.01565e-119	MRPS36	10419	FALSE
CEP126	OK	negbinomial.size	3.88999e-120	2.04769e-119	CEP126	5218	FALSE
LANCL1	OK	negbinomial.size	3.9624e-120	2.08527e-119	LANCL1	3134	FALSE
CCNI	OK	negbinomial.size	4.14242e-120	2.17945e-119	CCNI	17125	TRUE
TPP2	OK	negbinomial.size	4.1801e-120	2.19872e-119	TPP2	4022	FALSE
ARPC4-TTLL3	OK	negbinomial.size	0.665631	0.80372	ARPC4-TTLL3	2	FALSE
EIF2AK4	OK	negbinomial.size	4.59337e-120	2.41547e-119	EIF2AK4	4373	FALSE
RNF169	OK	negbinomial.size	4.78908e-120	2.51775e-119	RNF169	2518	FALSE
LMO7	OK	negbinomial.size	4.81641e-120	2.53147e-119	LMO7	4999	FALSE
EPDR1	OK	negbinomial.size	4.91028e-120	2.58015e-119	EPDR1	1647	FALSE
SEPTIN3	OK	negbinomial.size	5.65071e-120	2.96846e-119	SEPTIN3	3054	FALSE
RPL26	OK	negbinomial.size	5.85488e-120	3.07493e-119	RPL26	17616	TRUE
ITPK1	OK	negbinomial.size	6.07652e-120	3.19052e-119	ITPK1	3958	FALSE
DNASE1	OK	negbinomial.size	8.01698e-120	4.2083e-119	DNASE1	2021	FALSE
NMI	OK	negbinomial.size	9.50012e-120	4.98557e-119	NMI	802	FALSE
NUP133	OK	negbinomial.size	1.16492e-119	6.11181e-119	NUP133	3148	FALSE
FANCD2OS	OK	negbinomial.size	1	1	FANCD2OS	0	FALSE
RICTOR	OK	negbinomial.size	1.41546e-119	7.42443e-119	RICTOR	5166	FALSE
RPS21	OK	negbinomial.size	1.43638e-119	7.53224e-119	RPS21	17548	FALSE
SLC16A1	OK	negbinomial.size	1.57778e-119	8.27159e-119	SLC16A1	657	FALSE
CDHR1	OK	negbinomial.size	1.75992e-119	9.22414e-119	CDHR1	1092	FALSE
AC022384.1	OK	negbinomial.size	1	1	AC022384.1	0	FALSE
TMA7	OK	negbinomial.size	1.82249e-119	9.54963e-119	TMA7	17206	TRUE
EXD2	OK	negbinomial.size	1.89734e-119	9.93934e-119	EXD2	3396	FALSE
SLC6A2	OK	negbinomial.size	2.04974e-119	1.0735e-118	SLC6A2	443	FALSE
SLC6A11	OK	negbinomial.size	0.906235	1	SLC6A11	21	FALSE
SLC6A1	OK	negbinomial.size	0.0354591	0.0512084	SLC6A1	32	FALSE
HRH1	OK	negbinomial.size	0.0528759	0.0751285	HRH1	10	FALSE
MMP11	OK	negbinomial.size	2.14584e-119	1.12354e-118	MMP11	1681	FALSE
RBPJ	OK	negbinomial.size	2.28938e-119	1.19839e-118	RBPJ	7059	FALSE
ZMYND19	OK	negbinomial.size	2.47336e-119	1.29437e-118	ZMYND19	2038	FALSE
OXA1L	OK	negbinomial.size	2.61001e-119	1.36553e-118	OXA1L	10206	FALSE
ZBTB11	OK	negbinomial.size	2.85974e-119	1.49581e-118	ZBTB11	2572	FALSE
ACTN1	OK	negbinomial.size	2.88384e-119	1.50803e-118	ACTN1	6639	FALSE
FXR2	OK	negbinomial.size	3.10195e-119	1.62167e-118	FXR2	4082	FALSE
GATD3A	OK	negbinomial.size	3.18278e-119	1.66351e-118	GATD3A	675	FALSE
BIVM	OK	negbinomial.size	3.43485e-119	1.7948e-118	BIVM	4366	FALSE
KIFC2	OK	negbinomial.size	3.78171e-119	1.97554e-118	KIFC2	3438	FALSE
TMEM40	OK	negbinomial.size	0.798269	0.943576	TMEM40	29	FALSE
CCDC153	OK	negbinomial.size	4.08197e-119	2.13186e-118	CCDC153	1691	FALSE
BMERB1	OK	negbinomial.size	4.09506e-119	2.13815e-118	BMERB1	5826	FALSE
LSM14B	OK	negbinomial.size	4.28826e-119	2.23846e-118	LSM14B	2581	FALSE
LLGL2	OK	negbinomial.size	4.50062e-119	2.34872e-118	LLGL2	8772	FALSE
ABCA7	OK	negbinomial.size	4.56095e-119	2.3796e-118	ABCA7	3269	FALSE
FBLN2	OK	negbinomial.size	0.814809	0.960943	FBLN2	13	FALSE
WNT7A	OK	negbinomial.size	0.263183	0.341762	WNT7A	6	FALSE
RCAN2	OK	negbinomial.size	4.80202e-119	2.50474e-118	RCAN2	7354	FALSE
EPB41	OK	negbinomial.size	5.00709e-119	2.61104e-118	EPB41	4932	FALSE
AC090004.1	OK	negbinomial.size	0.842945	0.9894	AC090004.1	14	FALSE
RTN4	OK	negbinomial.size	5.68452e-119	2.96355e-118	RTN4	16591	FALSE
UPF2	OK	negbinomial.size	5.73123e-119	2.98714e-118	UPF2	4774	FALSE
TBC1D9	OK	negbinomial.size	6.37855e-119	3.32369e-118	TBC1D9	3386	FALSE
DERA	OK	negbinomial.size	7.48563e-119	3.89957e-118	DERA	5980	FALSE
PELP1	OK	negbinomial.size	8.82574e-119	4.59653e-118	PELP1	4497	FALSE
C3orf20	OK	negbinomial.size	0.433603	0.543501	C3orf20	7	FALSE
SPR	OK	negbinomial.size	1.02019e-118	5.31188e-118	SPR	3919	FALSE
WSB1	OK	negbinomial.size	1.08769e-118	5.6619e-118	WSB1	11341	FALSE
MRPS25	OK	negbinomial.size	0.0839116	0.116974	MRPS25	6404	FALSE
ZSCAN2	OK	negbinomial.size	1.33089e-118	6.92615e-118	ZSCAN2	3739	FALSE
CDC42EP3	OK	negbinomial.size	1.36706e-118	7.1126e-118	CDC42EP3	9674	FALSE
SMAP1	OK	negbinomial.size	1.40382e-118	7.30198e-118	SMAP1	9163	FALSE
MMP17	OK	negbinomial.size	1.55073e-118	8.06413e-118	MMP17	460	FALSE
GPR27	OK	negbinomial.size	1.55697e-118	8.09451e-118	GPR27	3624	FALSE
PLK2	OK	negbinomial.size	1.56551e-118	8.13684e-118	PLK2	7006	FALSE
TSC22D2	OK	negbinomial.size	1.81999e-118	9.45714e-118	TSC22D2	2729	FALSE
OXSR1	OK	negbinomial.size	1.82211e-118	9.46579e-118	OXSR1	3366	FALSE
MRPL52	OK	negbinomial.size	1.9921e-118	1.03463e-117	MRPL52	11861	FALSE
GALNT15	OK	negbinomial.size	0.223827	0.294161	GALNT15	45	FALSE
SCARA3	OK	negbinomial.size	2.117e-118	1.09922e-117	SCARA3	1754	TRUE
OXNAD1	OK	negbinomial.size	0.561151	0.688749	OXNAD1	1032	FALSE
ZNF74	OK	negbinomial.size	2.14314e-118	1.11251e-117	ZNF74	1760	FALSE
DAZL	OK	negbinomial.size	0.588723	0.718949	DAZL	5	FALSE
NUDT11	OK	negbinomial.size	2.59348e-118	1.34595e-117	NUDT11	2107	FALSE
PRELID1	OK	negbinomial.size	2.65948e-118	1.37985e-117	PRELID1	13783	FALSE
POLR2A	OK	negbinomial.size	3.06543e-118	1.59007e-117	POLR2A	5911	FALSE
ATP13A1	OK	negbinomial.size	3.26534e-118	1.69334e-117	ATP13A1	4609	FALSE
MAP3K11	OK	negbinomial.size	3.32765e-118	1.72522e-117	MAP3K11	4641	FALSE
RAB5A	OK	negbinomial.size	0.432122	0.541876	RAB5A	8317	FALSE
PP2D1	OK	negbinomial.size	0.611279	0.744508	PP2D1	5	FALSE
UHMK1	OK	negbinomial.size	3.91178e-118	2.02755e-117	UHMK1	5467	FALSE
SGO1	OK	negbinomial.size	0.955778	1	SGO1	112	FALSE
STMP1	OK	negbinomial.size	5.09679e-118	2.6411e-117	STMP1	14946	FALSE
PDCD6IP	OK	negbinomial.size	5.55027e-118	2.87536e-117	PDCD6IP	6738	FALSE
SSNA1	OK	negbinomial.size	5.68395e-118	2.94388e-117	SSNA1	10802	FALSE
NKIRAS1	OK	negbinomial.size	0.168641	0.225841	NKIRAS1	4970	FALSE
EYA3	OK	negbinomial.size	5.88517e-118	3.04733e-117	EYA3	2990	FALSE
HS3ST3B1	OK	negbinomial.size	6.43373e-118	3.33053e-117	HS3ST3B1	809	FALSE
THRB	OK	negbinomial.size	0.688824	0.828568	THRB	435	FALSE
RARB	OK	negbinomial.size	0.239727	0.313498	RARB	16	FALSE
SNCG	OK	negbinomial.size	7.60957e-118	3.93824e-117	SNCG	251	FALSE
TTC28	OK	negbinomial.size	8.39635e-118	4.34433e-117	TTC28	3260	FALSE
CMAS	OK	negbinomial.size	8.82743e-118	4.56624e-117	CMAS	10395	FALSE
IPMK	OK	negbinomial.size	9.23305e-118	4.77485e-117	IPMK	2012	FALSE
SLC46A1	OK	negbinomial.size	1.1002e-117	5.68823e-117	SLC46A1	4486	FALSE
RPL12	OK	negbinomial.size	1.22358e-117	6.32456e-117	RPL12	17661	TRUE
EOMES	OK	negbinomial.size	0.587749	0.718077	EOMES	1	FALSE
CD164	OK	negbinomial.size	1.28498e-117	6.64026e-117	CD164	13980	FALSE
VWDE	OK	negbinomial.size	1.39667e-117	7.2156e-117	VWDE	1781	FALSE
SOAT1	OK	negbinomial.size	1.40394e-117	7.25132e-117	SOAT1	6225	TRUE
AC098650.1	OK	negbinomial.size	0.256516	0.333913	AC098650.1	10	FALSE
SUMO3	OK	negbinomial.size	1.42996e-117	7.3839e-117	SUMO3	9899	FALSE
SPIRE2	OK	negbinomial.size	1.66569e-117	8.59896e-117	SPIRE2	3695	FALSE
NHLRC2	OK	negbinomial.size	1.68007e-117	8.67105e-117	NHLRC2	4062	FALSE
TMEM123	OK	negbinomial.size	1.99452e-117	1.02914e-116	TMEM123	7821	FALSE
TAB3	OK	negbinomial.size	2.01855e-117	1.04127e-116	TAB3	2616	FALSE
KIAA1841	OK	negbinomial.size	2.33246e-117	1.2029e-116	KIAA1841	2737	FALSE
POLRMT	OK	negbinomial.size	2.69781e-117	1.39098e-116	POLRMT	3388	FALSE
SLC38A7	OK	negbinomial.size	3.17061e-117	1.63434e-116	SLC38A7	2506	FALSE
TSPAN6	OK	negbinomial.size	3.30565e-117	1.70352e-116	TSPAN6	2069	FALSE
TP53	OK	negbinomial.size	3.30825e-117	1.70444e-116	TP53	2916	FALSE
PTPN9	OK	negbinomial.size	3.71618e-117	1.91413e-116	PTPN9	2447	FALSE
CCDC106	OK	negbinomial.size	4.27141e-117	2.19956e-116	CCDC106	6544	FALSE
MED27	OK	negbinomial.size	4.47586e-117	2.30427e-116	MED27	7965	FALSE
SMOX	OK	negbinomial.size	5.00986e-117	2.57854e-116	SMOX	1555	FALSE
DGCR8	OK	negbinomial.size	5.35323e-117	2.75458e-116	DGCR8	2571	FALSE
AFTPH	OK	negbinomial.size	6.00911e-117	3.0913e-116	AFTPH	5930	FALSE
MAPK4	OK	negbinomial.size	6.31341e-117	3.24703e-116	MAPK4	1362	FALSE
PTPN1	OK	negbinomial.size	6.47674e-117	3.3302e-116	PTPN1	4787	FALSE
NAA35	OK	negbinomial.size	6.76212e-117	3.47607e-116	NAA35	4508	FALSE
MEAK7	OK	negbinomial.size	7.11607e-117	3.65711e-116	MEAK7	2742	FALSE
SRRT	OK	negbinomial.size	7.1478e-117	3.6725e-116	SRRT	4300	FALSE
RNF128	OK	negbinomial.size	7.78e-117	3.99632e-116	RNF128	5061	TRUE
KCNJ3	OK	negbinomial.size	8.54516e-117	4.38826e-116	KCNJ3	5349	TRUE
MPHOSPH9	OK	negbinomial.size	8.91802e-117	4.5786e-116	MPHOSPH9	4474	FALSE
THBD	OK	negbinomial.size	9.74212e-117	5.00045e-116	THBD	823	FALSE
SLC50A1	OK	negbinomial.size	9.89336e-117	5.07682e-116	SLC50A1	7550	FALSE
ANG	OK	negbinomial.size	1.11965e-116	5.74408e-116	ANG	2849	FALSE
MLH1	OK	negbinomial.size	0.728565	0.871507	MLH1	3977	FALSE
NADK	OK	negbinomial.size	1.15035e-116	5.90013e-116	NADK	4121	FALSE
RAB9B	OK	negbinomial.size	1.2118e-116	6.21375e-116	RAB9B	3890	FALSE
SCRIB	OK	negbinomial.size	1.25912e-116	6.4548e-116	SCRIB	2236	FALSE
UNC5C	OK	negbinomial.size	1.41359e-116	7.24484e-116	UNC5C	923	FALSE
VILL	OK	negbinomial.size	0.673084	0.811843	VILL	430	FALSE
PMS1	OK	negbinomial.size	1.54808e-116	7.93215e-116	PMS1	2341	FALSE
TRAF7	OK	negbinomial.size	1.58822e-116	8.13582e-116	TRAF7	5634	FALSE
B3GALNT2	OK	negbinomial.size	1.66016e-116	8.50222e-116	B3GALNT2	2962	FALSE
LIPA	OK	negbinomial.size	2.13158e-116	1.09138e-115	LIPA	6489	FALSE
TRPC4AP	OK	negbinomial.size	2.24542e-116	1.14938e-115	TRPC4AP	5606	FALSE
SLC22A13	OK	negbinomial.size	0.602885	0.73485	SLC22A13	114	FALSE
SNX14	OK	negbinomial.size	2.38434e-116	1.22019e-115	SNX14	6475	FALSE
LSP1	OK	negbinomial.size	2.40942e-116	1.23272e-115	LSP1	1016	FALSE
DENND5B	OK	negbinomial.size	2.64031e-116	1.35051e-115	DENND5B	4625	FALSE
YES1	OK	negbinomial.size	2.78583e-116	1.42459e-115	YES1	3996	FALSE
LIFR	OK	negbinomial.size	3.01271e-116	1.54023e-115	LIFR	1429	FALSE
SCN10A	OK	negbinomial.size	1	1	SCN10A	0	FALSE
PPTC7	OK	negbinomial.size	3.56476e-116	1.82201e-115	PPTC7	2462	FALSE
SLC44A2	OK	negbinomial.size	4.67606e-116	2.38942e-115	SLC44A2	1573	FALSE
CLCN6	OK	negbinomial.size	5.66466e-116	2.89387e-115	CLCN6	2969	FALSE
TTC21A	OK	negbinomial.size	0.193025	0.256115	TTC21A	878	FALSE
FLII	OK	negbinomial.size	7.19806e-116	3.67631e-115	FLII	5293	FALSE
XIRP1	OK	negbinomial.size	1	1	XIRP1	0	FALSE
CX3CR1	OK	negbinomial.size	0.511501	0.632977	CX3CR1	22	FALSE
CCR8	OK	negbinomial.size	0.0696901	0.0979113	CCR8	27	FALSE
SLC25A38	OK	negbinomial.size	0.0859036	0.119626	SLC25A38	4815	FALSE
SLC33A1	OK	negbinomial.size	7.35378e-116	3.75491e-115	SLC33A1	5821	FALSE
MOBP	OK	negbinomial.size	0.0881371	0.122525	MOBP	4	FALSE
BEX3	OK	negbinomial.size	8.4052e-116	4.29071e-115	BEX3	17040	TRUE
GPS1	OK	negbinomial.size	8.59581e-116	4.38693e-115	GPS1	7724	FALSE
MAP1S	OK	negbinomial.size	8.97977e-116	4.58175e-115	MAP1S	4245	FALSE
SMURF2	OK	negbinomial.size	1.00613e-115	5.1323e-115	SMURF2	2807	FALSE
ZNF619	OK	negbinomial.size	0.514575	0.636398	ZNF619	379	FALSE
CDH13	OK	negbinomial.size	1.20852e-115	6.1632e-115	CDH13	367	FALSE
U2AF2	OK	negbinomial.size	1.23016e-115	6.272e-115	U2AF2	4530	FALSE
GALC	OK	negbinomial.size	1.40363e-115	7.15468e-115	GALC	3090	FALSE
NCOR1	OK	negbinomial.size	1.48409e-115	7.56289e-115	NCOR1	10328	FALSE
C1orf198	OK	negbinomial.size	1.59559e-115	8.12909e-115	C1orf198	2086	FALSE
CCK	OK	negbinomial.size	0.0422034	0.0605797	CCK	31	FALSE
LYZL4	OK	negbinomial.size	1	1	LYZL4	0	FALSE
PFKL	OK	negbinomial.size	1.64185e-115	8.36274e-115	PFKL	7788	FALSE
SEC22C	OK	negbinomial.size	0.480467	0.597371	SEC22C	7267	FALSE
SS18L2	OK	negbinomial.size	0.159179	0.21374	SS18L2	7702	FALSE
EVA1C	OK	negbinomial.size	1.7342e-115	8.83089e-115	EVA1C	455	FALSE
ZSCAN29	OK	negbinomial.size	1.7477e-115	8.89746e-115	ZSCAN29	1938	FALSE
KLHL40	OK	negbinomial.size	1	1	KLHL40	0	FALSE
SLC25A5	OK	negbinomial.size	1.83963e-115	9.36314e-115	SLC25A5	16282	FALSE
AGTPBP1	OK	negbinomial.size	1.90701e-115	9.70373e-115	AGTPBP1	2920	FALSE
AC006059.2	OK	negbinomial.size	0.26271	0.341235	AC006059.2	1	FALSE
RPL10A	OK	negbinomial.size	1.97887e-115	1.00669e-114	RPL10A	17512	TRUE
MDM1	OK	negbinomial.size	2.0907e-115	1.06332e-114	MDM1	1385	FALSE
AC092042.3	OK	negbinomial.size	1	1	AC092042.3	0	FALSE
SCAF11	OK	negbinomial.size	2.18832e-115	1.11269e-114	SCAF11	9391	FALSE
CYP8B1	OK	negbinomial.size	0.167994	0.225019	CYP8B1	2	FALSE
COQ10B	OK	negbinomial.size	2.29927e-115	1.16881e-114	COQ10B	6406	FALSE
RPS11	OK	negbinomial.size	2.44657e-115	1.24339e-114	RPS11	17575	FALSE
RAB8B	OK	negbinomial.size	2.77216e-115	1.40851e-114	RAB8B	2904	FALSE
FAM168A	OK	negbinomial.size	3.20761e-115	1.62936e-114	FAM168A	2750	FALSE
AC118549.1	OK	negbinomial.size	3.24091e-115	1.64587e-114	AC118549.1	5283	FALSE
YJEFN3	OK	negbinomial.size	3.41621e-115	1.73446e-114	YJEFN3	1044	FALSE
NCDN	OK	negbinomial.size	5.52058e-115	2.80219e-114	NCDN	2226	FALSE
ANKRD46	OK	negbinomial.size	7.22433e-115	3.66609e-114	ANKRD46	5604	FALSE
MON1B	OK	negbinomial.size	7.38277e-115	3.74557e-114	MON1B	3928	FALSE
EBF4	OK	negbinomial.size	8.40017e-115	4.26069e-114	EBF4	2091	FALSE
ACER3	OK	negbinomial.size	8.43134e-115	4.27545e-114	ACER3	3490	FALSE
UPF1	OK	negbinomial.size	9.02437e-115	4.57504e-114	UPF1	3951	FALSE
FBXO7	OK	negbinomial.size	9.62093e-115	4.87628e-114	FBXO7	11574	FALSE
KCNQ4	OK	negbinomial.size	1.15619e-114	5.8586e-114	KCNQ4	728	FALSE
SMDT1	OK	negbinomial.size	1.28915e-114	6.5307e-114	SMDT1	16542	FALSE
DCUN1D5	OK	negbinomial.size	1.35701e-114	6.87278e-114	DCUN1D5	7655	FALSE
STAU2	OK	negbinomial.size	1.50407e-114	7.61572e-114	STAU2	5509	FALSE
KIF15	OK	negbinomial.size	0.0428953	0.0615204	KIF15	15	FALSE
SNX13	OK	negbinomial.size	1.61127e-114	8.15653e-114	SNX13	6063	FALSE
TGM4	OK	negbinomial.size	0.178738	0.238371	TGM4	1	FALSE
BRINP3	OK	negbinomial.size	2.01032e-114	1.01741e-113	BRINP3	482	FALSE
EXOSC7	OK	negbinomial.size	0.445913	0.557812	EXOSC7	6213	FALSE
CLEC3B	OK	negbinomial.size	1	1	CLEC3B	0	FALSE
CC2D1A	OK	negbinomial.size	2.04026e-114	1.03231e-113	CC2D1A	4332	FALSE
CAP1	OK	negbinomial.size	2.31843e-114	1.17277e-113	CAP1	12154	FALSE
PIP5K1C	OK	negbinomial.size	2.35222e-114	1.18957e-113	PIP5K1C	2221	FALSE
NUMBL	OK	negbinomial.size	2.52298e-114	1.27561e-113	NUMBL	2615	FALSE
XKR6	OK	negbinomial.size	2.56238e-114	1.29521e-113	XKR6	2174	FALSE
TIPIN	OK	negbinomial.size	2.78462e-114	1.4072e-113	TIPIN	1778	FALSE
NCOA3	OK	negbinomial.size	2.82622e-114	1.42787e-113	NCOA3	3168	FALSE
CCR9	OK	negbinomial.size	0.277802	0.359275	CCR9	1	FALSE
SEL1L3	OK	negbinomial.size	3.29653e-114	1.66508e-113	SEL1L3	1286	FALSE
CXCR6	OK	negbinomial.size	0.525542	0.648754	CXCR6	4	FALSE
XCR1	OK	negbinomial.size	1	1	XCR1	0	FALSE
CCR3	OK	negbinomial.size	1	1	CCR3	0	FALSE
CCR1	OK	negbinomial.size	0.118777	0.162249	CCR1	2	FALSE
CCR2	OK	negbinomial.size	1	1	CCR2	0	FALSE
CCR5	OK	negbinomial.size	1	1	CCR5	0	FALSE
CCRL2	OK	negbinomial.size	0.108635	0.149267	CCRL2	2	FALSE
LTF	OK	negbinomial.size	0.957413	1	LTF	7	FALSE
RTP3	OK	negbinomial.size	0.10813	0.148633	RTP3	1	FALSE
FAM234B	OK	negbinomial.size	3.84338e-114	1.94082e-113	FAM234B	1065	FALSE
TDGF1	OK	negbinomial.size	0.10488	0.144367	TDGF1	23	FALSE
AC104304.2	OK	negbinomial.size	1	1	AC104304.2	0	FALSE
FAM240A	OK	negbinomial.size	1	1	FAM240A	0	FALSE
ALS2CL	OK	negbinomial.size	0.187895	0.249694	ALS2CL	169	FALSE
FAXDC2	OK	negbinomial.size	4.1164e-114	2.07817e-113	FAXDC2	1370	FALSE
PRSS50	OK	negbinomial.size	0.219778	0.289191	PRSS50	6	FALSE
PRSS50.1	OK	negbinomial.size	1	1	PRSS50.1	0	FALSE
MCEE	OK	negbinomial.size	4.14047e-114	2.08982e-113	MCEE	5243	FALSE
MYL3	OK	negbinomial.size	0.423924	0.532406	MYL3	66	FALSE
PTH1R	OK	negbinomial.size	0.808326	0.954367	PTH1R	2	FALSE
STRIP1	OK	negbinomial.size	4.43321e-114	2.23702e-113	STRIP1	2767	FALSE
APCDD1	OK	negbinomial.size	4.6101e-114	2.32571e-113	APCDD1	541	FALSE
ARHGDIG	OK	negbinomial.size	4.69448e-114	2.3677e-113	ARHGDIG	525	FALSE
MB21D2	OK	negbinomial.size	5.77294e-114	2.91092e-113	MB21D2	1641	FALSE
PI4KA	OK	negbinomial.size	6.15092e-114	3.10075e-113	PI4KA	6047	FALSE
ESRP1	OK	negbinomial.size	6.19914e-114	3.12429e-113	ESRP1	4120	FALSE
LANCL2	OK	negbinomial.size	6.28068e-114	3.16461e-113	LANCL2	2350	FALSE
LMBR1L	OK	negbinomial.size	6.31883e-114	3.18306e-113	LMBR1L	2625	FALSE
HSPA2	OK	negbinomial.size	6.81047e-114	3.42988e-113	HSPA2	742	FALSE
EME2	OK	negbinomial.size	8.89585e-114	4.47902e-113	EME2	1460	FALSE
PLTP	OK	negbinomial.size	8.93875e-114	4.49952e-113	PLTP	532	FALSE
SYT7	OK	negbinomial.size	9.26255e-114	4.66137e-113	SYT7	11957	FALSE
COMMD7	OK	negbinomial.size	9.7103e-114	4.88551e-113	COMMD7	9416	FALSE
CAMP	OK	negbinomial.size	1	1	CAMP	0	FALSE
EMG1	OK	negbinomial.size	1.00123e-113	5.03623e-113	EMG1	5749	FALSE
IKZF2	OK	negbinomial.size	1.10293e-113	5.54643e-113	IKZF2	1562	FALSE
SPINK8	OK	negbinomial.size	0.188184	0.250014	SPINK8	1	FALSE
GLP1R	OK	negbinomial.size	1.25126e-113	6.2908e-113	GLP1R	6738	FALSE
SRSF1	OK	negbinomial.size	1.3369e-113	6.71975e-113	SRSF1	7211	FALSE
CCDC51	OK	negbinomial.size	0.0620636	0.0875907	CCDC51	2607	FALSE
CYB5R3	OK	negbinomial.size	1.46337e-113	7.3536e-113	CYB5R3	12603	FALSE
RNF186	OK	negbinomial.size	1.51178e-113	7.59505e-113	RNF186	679	FALSE
TREX1	FAIL	negbinomial.size	1	1	TREX1	1	FALSE
ADSL	OK	negbinomial.size	1.63979e-113	8.23616e-113	ADSL	4538	FALSE
EMC10	OK	negbinomial.size	1.64807e-113	8.27572e-113	EMC10	15652	FALSE
UCN2	OK	negbinomial.size	0.746067	0.890043	UCN2	13	FALSE
GRASP	OK	negbinomial.size	1.77262e-113	8.89896e-113	GRASP	2161	FALSE
UCP2	OK	negbinomial.size	1.78482e-113	8.95801e-113	UCP2	3280	FALSE
TMEM89	OK	negbinomial.size	0.538306	0.662922	TMEM89	8	FALSE
CARS	OK	negbinomial.size	1.88655e-113	9.46628e-113	CARS	4829	FALSE
CREBRF	OK	negbinomial.size	2.26352e-113	1.13551e-112	CREBRF	4301	TRUE
PHF10	OK	negbinomial.size	2.40884e-113	1.20812e-112	PHF10	3763	FALSE
ZSWIM6	OK	negbinomial.size	2.48824e-113	1.24763e-112	ZSWIM6	1414	FALSE
SSTR3	OK	negbinomial.size	2.56508e-113	1.28585e-112	SSTR3	4606	FALSE
ADAMTS9	OK	negbinomial.size	2.64367e-113	1.32492e-112	ADAMTS9	389	FALSE
HCN4	OK	negbinomial.size	2.91892e-113	1.46251e-112	HCN4	1664	FALSE
OPN3	OK	negbinomial.size	3.29798e-113	1.65204e-112	OPN3	1371	FALSE
METAP2	OK	negbinomial.size	3.5952e-113	1.80048e-112	METAP2	11706	FALSE
DUSP18	OK	negbinomial.size	3.64367e-113	1.82432e-112	DUSP18	2788	FALSE
PTCHD4	OK	negbinomial.size	3.67424e-113	1.83917e-112	PTCHD4	899	FALSE
ENDOV	OK	negbinomial.size	4.40047e-113	2.20216e-112	ENDOV	5197	FALSE
IQGAP1	OK	negbinomial.size	4.85146e-113	2.42726e-112	IQGAP1	6257	TRUE
WDR25	OK	negbinomial.size	4.89761e-113	2.44975e-112	WDR25	5806	FALSE
TRIM37	OK	negbinomial.size	4.92836e-113	2.46454e-112	TRIM37	4543	FALSE
SPEGNB	OK	negbinomial.size	5.62379e-113	2.81162e-112	SPEGNB	1236	FALSE
PTDSS2	OK	negbinomial.size	5.71966e-113	2.85886e-112	PTDSS2	3681	FALSE
CCDC71	OK	negbinomial.size	0.185154	0.246243	CCDC71	2703	FALSE
SUCLG2	OK	negbinomial.size	7.21789e-113	3.60685e-112	SUCLG2	5309	FALSE
C3orf84	OK	negbinomial.size	1	1	C3orf84	0	FALSE
CCDC36	OK	negbinomial.size	0.305069	0.391124	CCDC36	6	FALSE
ACTR3C	OK	negbinomial.size	7.39519e-113	3.69454e-112	ACTR3C	866	FALSE
KHDC4	OK	negbinomial.size	8.27335e-113	4.13226e-112	KHDC4	5646	FALSE
SCN7A	OK	negbinomial.size	9.32617e-113	4.65698e-112	SCN7A	571	FALSE
CHST13	OK	negbinomial.size	9.69262e-113	4.83879e-112	CHST13	1220	FALSE
CNDP2	OK	negbinomial.size	1.0151e-112	5.06639e-112	CNDP2	7315	FALSE
AC104452.1	OK	negbinomial.size	0.187091	0.24869	AC104452.1	15	FALSE
NICN1	OK	negbinomial.size	0.269917	0.349956	NICN1	1	FALSE
MEX3C	OK	negbinomial.size	1.31877e-112	6.58045e-112	MEX3C	1759	FALSE
KCNMB4	OK	negbinomial.size	1.55081e-112	7.73642e-112	KCNMB4	1108	FALSE
TBC1D1	OK	negbinomial.size	1.66576e-112	8.30781e-112	TBC1D1	2812	FALSE
RSBN1L	OK	negbinomial.size	1.67007e-112	8.3273e-112	RSBN1L	8048	FALSE
CRIM1	OK	negbinomial.size	1.716e-112	8.55424e-112	CRIM1	1623	FALSE
AMIGO3	OK	negbinomial.size	0.3341	0.426301	AMIGO3	33	FALSE
LYPLA2	OK	negbinomial.size	1.82428e-112	9.09184e-112	LYPLA2	6916	FALSE
LSM10	OK	negbinomial.size	1.91932e-112	9.56319e-112	LSM10	10944	FALSE
CDHR4	OK	negbinomial.size	0.633035	0.768235	CDHR4	6	FALSE
ANKRD36	OK	negbinomial.size	2.45177e-112	1.22132e-111	ANKRD36	2619	FALSE
ASPHD2	OK	negbinomial.size	2.48686e-112	1.2385e-111	ASPHD2	1457	FALSE
TRAIP	OK	negbinomial.size	0.228346	0.29968	TRAIP	135	FALSE
ILK	OK	negbinomial.size	4.66607e-112	2.32322e-111	ILK	9387	FALSE
MST1R	OK	negbinomial.size	0.0675647	0.0950354	MST1R	63	FALSE
ZMIZ2	OK	negbinomial.size	5.41643e-112	2.69617e-111	ZMIZ2	2348	FALSE
EMID1	OK	negbinomial.size	7.70125e-112	3.83258e-111	EMID1	1223	FALSE
KIAA0319L	OK	negbinomial.size	8.15963e-112	4.05971e-111	KIAA0319L	5059	FALSE
ACYP1	OK	negbinomial.size	8.32126e-112	4.13913e-111	ACYP1	5898	FALSE
LEMD3	OK	negbinomial.size	8.82556e-112	4.38891e-111	LEMD3	2534	FALSE
SPATA33	OK	negbinomial.size	1.04374e-111	5.18921e-111	SPATA33	4168	FALSE
MEF2A	OK	negbinomial.size	1.13716e-111	5.65231e-111	MEF2A	4811	FALSE
ATP7A	OK	negbinomial.size	1.15459e-111	5.73757e-111	ATP7A	2650	FALSE
NAP1L4	OK	negbinomial.size	1.19112e-111	5.91767e-111	NAP1L4	8535	FALSE
MED30	OK	negbinomial.size	1.21117e-111	6.01583e-111	MED30	3512	FALSE
CCDC167	OK	negbinomial.size	1.33267e-111	6.61772e-111	CCDC167	7741	FALSE
DEF8	OK	negbinomial.size	1.37388e-111	6.82075e-111	DEF8	6329	FALSE
SH3GLB2	OK	negbinomial.size	1.4153e-111	7.02467e-111	SH3GLB2	4730	FALSE
FAM184A	OK	negbinomial.size	1.45258e-111	7.20798e-111	FAM184A	2277	FALSE
LRRC10B	OK	negbinomial.size	1.47126e-111	7.29888e-111	LRRC10B	3008	FALSE
GPATCH8	OK	negbinomial.size	1.51823e-111	7.53009e-111	GPATCH8	6444	FALSE
ZMYND10	OK	negbinomial.size	0.0417116	0.059902	ZMYND10	73	FALSE
ARL17B	OK	negbinomial.size	1.69872e-111	8.42326e-111	ARL17B	3218	FALSE
KCNC4	OK	negbinomial.size	1.78732e-111	8.86044e-111	KCNC4	2403	FALSE
SSU72	OK	negbinomial.size	1.81258e-111	8.98354e-111	SSU72	14726	FALSE
NRG1	OK	negbinomial.size	1.93825e-111	9.60405e-111	NRG1	1323	FALSE
CHMP4B	OK	negbinomial.size	1.99693e-111	9.89242e-111	CHMP4B	12022	FALSE
C3orf18	OK	negbinomial.size	0.384254	0.486111	C3orf18	1400	FALSE
HEMK1	OK	negbinomial.size	0.719884	0.863057	HEMK1	2363	FALSE
ZNF655	OK	negbinomial.size	3.32715e-111	1.64782e-110	ZNF655	6624	FALSE
PLEKHG2	OK	negbinomial.size	3.64684e-111	1.80571e-110	PLEKHG2	895	FALSE
DOCK3	OK	negbinomial.size	0.469173	0.584389	DOCK3	615	FALSE
ZNF513	OK	negbinomial.size	3.66554e-111	1.81454e-110	ZNF513	2636	FALSE
DPF2	OK	negbinomial.size	3.67934e-111	1.82093e-110	DPF2	5687	FALSE
EIF2B4	OK	negbinomial.size	3.91764e-111	1.9384e-110	EIF2B4	4876	FALSE
EPC2	OK	negbinomial.size	4.14883e-111	2.0523e-110	EPC2	3363	FALSE
CCNL1	OK	negbinomial.size	4.25977e-111	2.10667e-110	CCNL1	7321	FALSE
EPPK1	OK	negbinomial.size	4.32845e-111	2.14012e-110	EPPK1	529	FALSE
IQCF6	OK	negbinomial.size	1	1	IQCF6	0	FALSE
AC097636.2	OK	negbinomial.size	0.103945	0.143185	AC097636.2	4	FALSE
IQCF3	OK	negbinomial.size	1	1	IQCF3	0	FALSE
IQCF2	OK	negbinomial.size	1	1	IQCF2	0	FALSE
IQCF5	OK	negbinomial.size	0.10065	0.138972	IQCF5	1	FALSE
IQCF1	OK	negbinomial.size	1	1	IQCF1	0	FALSE
VEZF1	OK	negbinomial.size	4.82248e-111	2.38381e-110	VEZF1	5850	FALSE
PARP3	OK	negbinomial.size	0.461334	0.575673	PARP3	464	FALSE
YTHDC2	OK	negbinomial.size	4.89301e-111	2.4181e-110	YTHDC2	3372	FALSE
STOX2	OK	negbinomial.size	5.12209e-111	2.5307e-110	STOX2	2107	FALSE
MROH1	OK	negbinomial.size	5.83226e-111	2.88088e-110	MROH1	4309	FALSE
GTPBP4	OK	negbinomial.size	6.45525e-111	3.18785e-110	GTPBP4	6043	FALSE
RNF145	OK	negbinomial.size	7.04202e-111	3.47679e-110	RNF145	8192	FALSE
ACY1	OK	negbinomial.size	0.48265	0.599869	ACY1	296	FALSE
CCNG1	OK	negbinomial.size	7.11901e-111	3.51395e-110	CCNG1	10454	FALSE
CBX4	OK	negbinomial.size	7.3733e-111	3.6386e-110	CBX4	2996	FALSE
HIF3A	OK	negbinomial.size	7.50983e-111	3.70509e-110	HIF3A	1539	FALSE
TNR	OK	negbinomial.size	8.75904e-111	4.32037e-110	TNR	1835	FALSE
TLR9	OK	negbinomial.size	0.106153	0.145983	TLR9	1	FALSE
AC097637.1	OK	negbinomial.size	1	1	AC097637.1	0	FALSE
TWF2	OK	negbinomial.size	0.0404162	0.0580944	TWF2	5184	FALSE
DGKB	OK	negbinomial.size	1.00871e-110	4.97426e-110	DGKB	2738	FALSE
SNTB2	OK	negbinomial.size	1.16517e-110	5.74442e-110	SNTB2	3199	FALSE
KCTD10	OK	negbinomial.size	1.17371e-110	5.78514e-110	KCTD10	2753	FALSE
ZC2HC1A	OK	negbinomial.size	1.24607e-110	6.14033e-110	ZC2HC1A	4886	FALSE
SREK1IP1	OK	negbinomial.size	1.25727e-110	6.19405e-110	SREK1IP1	10441	FALSE
UGT2B7	OK	negbinomial.size	1.40084e-110	6.89969e-110	UGT2B7	1566	TRUE
SEMA3G	OK	negbinomial.size	0.405411	0.510994	SEMA3G	17	FALSE
TNNC1	OK	negbinomial.size	0.506006	0.626629	TNNC1	163	FALSE
RIMKLA	OK	negbinomial.size	1.45624e-110	7.17084e-110	RIMKLA	5371	FALSE
STAB1	OK	negbinomial.size	0.583878	0.713879	STAB1	33	FALSE
NFKBIA	OK	negbinomial.size	1.50953e-110	7.43145e-110	NFKBIA	5172	FALSE
ZBTB46	OK	negbinomial.size	2.14216e-110	1.05434e-109	ZBTB46	1555	FALSE
AHR	OK	negbinomial.size	2.2099e-110	1.08742e-109	AHR	2109	FALSE
DDI2	OK	negbinomial.size	2.69182e-110	1.32425e-109	DDI2	4097	FALSE
ZNF544	OK	negbinomial.size	3.01914e-110	1.48491e-109	ZNF544	3392	FALSE
KHNYN	OK	negbinomial.size	3.07431e-110	1.51169e-109	KHNYN	3372	FALSE
ADAMTSL2	OK	negbinomial.size	3.19382e-110	1.57008e-109	ADAMTSL2	1187	FALSE
WSB2	OK	negbinomial.size	3.32213e-110	1.63277e-109	WSB2	8308	FALSE
POLR3K	OK	negbinomial.size	3.57118e-110	1.75475e-109	POLR3K	4400	FALSE
AASS	OK	negbinomial.size	4.10915e-110	2.01861e-109	AASS	1238	FALSE
AC006254.1	OK	negbinomial.size	0.43277	0.542623	AC006254.1	9	FALSE
MUSTN1	OK	negbinomial.size	1	1	MUSTN1	0	FALSE
STIMATE-MUSTN1	OK	negbinomial.size	0.287866	0.370754	STIMATE-MUSTN1	30	FALSE
STIMATE	OK	negbinomial.size	0.382164	0.483764	STIMATE	786	FALSE
AKAP13	OK	negbinomial.size	4.59294e-110	2.25573e-109	AKAP13	3801	FALSE
AC096887.1	OK	negbinomial.size	0.0646405	0.0911276	AC096887.1	26	FALSE
RFT1	OK	negbinomial.size	0.314259	0.402382	RFT1	1509	FALSE
EFHD1	OK	negbinomial.size	5.01856e-110	2.46418e-109	EFHD1	363	FALSE
CDCA7L	OK	negbinomial.size	5.3373e-110	2.62006e-109	CDCA7L	368	FALSE
TTC39C	OK	negbinomial.size	5.3778e-110	2.63931e-109	TTC39C	7876	FALSE
AKT1S1	OK	negbinomial.size	5.8069e-110	2.84922e-109	AKT1S1	7635	FALSE
FAM98A	OK	negbinomial.size	6.1225e-110	3.00336e-109	FAM98A	5186	FALSE
YPEL5	OK	negbinomial.size	6.99233e-110	3.42924e-109	YPEL5	10186	FALSE
FBXW5	OK	negbinomial.size	8.29026e-110	4.06481e-109	FBXW5	10293	FALSE
ECPAS	OK	negbinomial.size	9.59082e-110	4.70025e-109	ECPAS	5888	FALSE
CISD3	OK	negbinomial.size	9.59078e-110	4.70025e-109	CISD3	10301	FALSE
SST	OK	negbinomial.size	1.00872e-109	4.94233e-109	SST	3099	TRUE
NUMA1	OK	negbinomial.size	1.10012e-109	5.38888e-109	NUMA1	6238	FALSE
LIMK2	OK	negbinomial.size	1.18938e-109	5.82474e-109	LIMK2	1874	FALSE
PLEKHH1	OK	negbinomial.size	1.19914e-109	5.87114e-109	PLEKHH1	1507	FALSE
ZBTB1	OK	negbinomial.size	1.35349e-109	6.62527e-109	ZBTB1	2964	FALSE
ZFP36	OK	negbinomial.size	1.6584e-109	8.11586e-109	ZFP36	4542	FALSE
RNF167	OK	negbinomial.size	1.68038e-109	8.22148e-109	RNF167	10067	FALSE
PITPNA	OK	negbinomial.size	1.75918e-109	8.60496e-109	PITPNA	4533	FALSE
HESX1	OK	negbinomial.size	0.678675	0.817888	HESX1	229	FALSE
C5orf51	OK	negbinomial.size	2.13705e-109	1.04508e-108	C5orf51	2700	FALSE
ASB14	OK	negbinomial.size	0.132741	0.180166	ASB14	16	FALSE
G6PC3	OK	negbinomial.size	2.64342e-109	1.29241e-108	G6PC3	9892	FALSE
PRKCSH	OK	negbinomial.size	2.9052e-109	1.42006e-108	PRKCSH	10672	FALSE
VWA5A	OK	negbinomial.size	3.00369e-109	1.46785e-108	VWA5A	8733	FALSE
BCOR	OK	negbinomial.size	3.05362e-109	1.4919e-108	BCOR	3631	FALSE
PPP1R3B	OK	negbinomial.size	3.10732e-109	1.51777e-108	PPP1R3B	2106	FALSE
PTK7	OK	negbinomial.size	3.14102e-109	1.53387e-108	PTK7	4405	FALSE
PBXIP1	OK	negbinomial.size	3.24266e-109	1.58313e-108	PBXIP1	4846	FALSE
PAQR7	OK	negbinomial.size	3.64566e-109	1.77946e-108	PAQR7	1019	FALSE
TLCD1	OK	negbinomial.size	3.83935e-109	1.87356e-108	TLCD1	3776	FALSE
HTD2	OK	negbinomial.size	0.118061	0.161336	HTD2	14	FALSE
JTB	OK	negbinomial.size	4.77603e-109	2.3301e-108	JTB	15482	FALSE
PDHB	OK	negbinomial.size	0.346278	0.440966	PDHB	10928	FALSE
AGAP3	OK	negbinomial.size	4.89211e-109	2.38616e-108	AGAP3	2887	FALSE
ACOX2	OK	negbinomial.size	0.211187	0.278527	ACOX2	97	FALSE
ZNF24	OK	negbinomial.size	4.9302e-109	2.40417e-108	ZNF24	8832	FALSE
PLGRKT	OK	negbinomial.size	5.28576e-109	2.57695e-108	PLGRKT	5376	FALSE
THAP5	OK	negbinomial.size	5.49331e-109	2.6775e-108	THAP5	5094	FALSE
KDELR2	OK	negbinomial.size	5.74409e-109	2.79907e-108	KDELR2	13130	FALSE
TRAPPC10	OK	negbinomial.size	6.40906e-109	3.12237e-108	TRAPPC10	2128	FALSE
CEBPG	OK	negbinomial.size	6.42117e-109	3.12753e-108	CEBPG	5971	FALSE
LRIG2	OK	negbinomial.size	6.59416e-109	3.21103e-108	LRIG2	2541	FALSE
HNRNPL	OK	negbinomial.size	6.62726e-109	3.22638e-108	HNRNPL	6101	FALSE
CRCP	OK	negbinomial.size	6.68537e-109	3.2539e-108	CRCP	3768	FALSE
ICK	OK	negbinomial.size	7.10118e-109	3.45547e-108	ICK	1691	FALSE
C3orf49	OK	negbinomial.size	0.455887	0.569528	C3orf49	27	FALSE
FAM234A	OK	negbinomial.size	7.5594e-109	3.67758e-108	FAM234A	6032	FALSE
HIST1H4J	OK	negbinomial.size	7.88509e-109	3.83512e-108	HIST1H4J	1070	FALSE
UNC80	OK	negbinomial.size	8.88698e-109	4.32139e-108	UNC80	5598	FALSE
PSMD6	OK	negbinomial.size	0.489955	0.608288	PSMD6	9238	FALSE
UNC119B	OK	negbinomial.size	9.79198e-109	4.76033e-108	UNC119B	3951	FALSE
ECHDC3	OK	negbinomial.size	1.05333e-108	5.1195e-108	ECHDC3	3403	FALSE
ITGAE	OK	negbinomial.size	1.2755e-108	6.19787e-108	ITGAE	7722	FALSE
DPP8	OK	negbinomial.size	1.29644e-108	6.29811e-108	DPP8	5195	FALSE
LRIG1	OK	negbinomial.size	0.842794	0.989279	LRIG1	1549	FALSE
ZDHHC7	OK	negbinomial.size	1.49074e-108	7.24036e-108	ZDHHC7	2050	FALSE
CDYL	OK	negbinomial.size	1.71457e-108	8.3245e-108	CDYL	2622	FALSE
PPT2	OK	negbinomial.size	1.71477e-108	8.3245e-108	PPT2	1599	FALSE
ATRN	OK	negbinomial.size	1.73244e-108	8.4083e-108	ATRN	3971	FALSE
TM2D3	OK	negbinomial.size	1.80172e-108	8.74249e-108	TM2D3	10720	FALSE
MTPAP	OK	negbinomial.size	1.8183e-108	8.82084e-108	MTPAP	2771	FALSE
SIVA1	OK	negbinomial.size	2.19653e-108	1.06532e-107	SIVA1	11970	FALSE
COPZ1	OK	negbinomial.size	2.19753e-108	1.06555e-107	COPZ1	14085	FALSE
LMOD3	OK	negbinomial.size	0.0550059	0.0780472	LMOD3	227	FALSE
MTURN	OK	negbinomial.size	2.86855e-108	1.39059e-107	MTURN	5191	FALSE
RFX6	OK	negbinomial.size	2.96804e-108	1.43848e-107	RFX6	6864	FALSE
MDFIC2	OK	negbinomial.size	1	1	MDFIC2	0	FALSE
HEXD	OK	negbinomial.size	3.8549e-108	1.86787e-107	HEXD	2855	FALSE
AC097634.4	OK	negbinomial.size	0.681097	0.820328	AC097634.4	4	FALSE
HSD17B7	OK	negbinomial.size	3.90883e-108	1.89356e-107	HSD17B7	7546	FALSE
AP2S1	OK	negbinomial.size	4.018e-108	1.94599e-107	AP2S1	14014	FALSE
PROK2	OK	negbinomial.size	1	1	PROK2	0	FALSE
TRAPPC4	OK	negbinomial.size	4.07214e-108	1.97175e-107	TRAPPC4	12696	FALSE
SHQ1	OK	negbinomial.size	0.0766073	0.107198	SHQ1	872	FALSE
ADGRL2	OK	negbinomial.size	4.17397e-108	2.02058e-107	ADGRL2	998	FALSE
PPP4R2	OK	negbinomial.size	2,78251097217235e-313	3,7583056396612e-312	PPP4R2	7366	TRUE
LSM12	OK	negbinomial.size	4.65482e-108	2.25282e-107	LSM12	6183	FALSE
VAPB	OK	negbinomial.size	4.94104e-108	2.39078e-107	VAPB	7486	FALSE
NYNRIN	OK	negbinomial.size	5.39662e-108	2.6106e-107	NYNRIN	1668	FALSE
FRG2C	OK	negbinomial.size	1	1	FRG2C	0	FALSE
RFLNB	OK	negbinomial.size	5.59251e-108	2.70473e-107	RFLNB	800	FALSE
ANKRD13C	OK	negbinomial.size	6.10134e-108	2.95013e-107	ANKRD13C	3870	FALSE
PHF2	OK	negbinomial.size	7.55162e-108	3.65051e-107	PHF2	3187	FALSE
GBE1	OK	negbinomial.size	0.213023	0.280858	GBE1	3398	FALSE
RAB11B	OK	negbinomial.size	9.03696e-108	4.36751e-107	RAB11B	11117	FALSE
CORO2B	OK	negbinomial.size	9.3694e-108	4.52711e-107	CORO2B	1064	FALSE
PITRM1	OK	negbinomial.size	1.15848e-107	5.59626e-107	PITRM1	5051	FALSE
POU1F1	OK	negbinomial.size	1	1	POU1F1	0	FALSE
SDR42E1	OK	negbinomial.size	1.17651e-107	5.68199e-107	SDR42E1	369	FALSE
MAP3K9	OK	negbinomial.size	1.36531e-107	6.59225e-107	MAP3K9	3220	FALSE
ZBTB43	OK	negbinomial.size	1.59342e-107	7.69188e-107	ZBTB43	4050	FALSE
C1D	OK	negbinomial.size	1.65207e-107	7.97315e-107	C1D	10876	FALSE
CSNKA2IP	OK	negbinomial.size	0.182221	0.242671	CSNKA2IP	2	FALSE
MRPS6	OK	negbinomial.size	1.71864e-107	8.29248e-107	MRPS6	7738	FALSE
SAMHD1	OK	negbinomial.size	1.72634e-107	8.32767e-107	SAMHD1	1854	FALSE
IL11RA	OK	negbinomial.size	1.83407e-107	8.84528e-107	IL11RA	1754	FALSE
PRR5	OK	negbinomial.size	1.97151e-107	9.50589e-107	PRR5	1917	FALSE
BAG2	OK	negbinomial.size	2.04441e-107	9.85509e-107	BAG2	3877	FALSE
NSUN3	OK	negbinomial.size	0.0713248	0.100106	NSUN3	2225	FALSE
CD40	OK	negbinomial.size	2.11271e-107	1.01819e-106	CD40	534	FALSE
RASSF4	OK	negbinomial.size	2.48065e-107	1.19524e-106	RASSF4	5312	FALSE
RHBDD2	OK	negbinomial.size	2.74105e-107	1.3204e-106	RHBDD2	14228	TRUE
SULT1A1	OK	negbinomial.size	3.39921e-107	1.63706e-106	SULT1A1	680	FALSE
RPS14	OK	negbinomial.size	3.45619e-107	1.66411e-106	RPS14	17649	TRUE
POLR3H	OK	negbinomial.size	3.47386e-107	1.67223e-106	POLR3H	4371	FALSE
OR5AC2	OK	negbinomial.size	1	1	OR5AC2	0	FALSE
OR5H1	OK	negbinomial.size	1	1	OR5H1	0	FALSE
GRIA3	OK	negbinomial.size	3.98641e-107	1.91851e-106	GRIA3	5180	FALSE
OR5H15	OK	negbinomial.size	1	1	OR5H15	0	FALSE
OR5H6	OK	negbinomial.size	1	1	OR5H6	0	FALSE
OR5H2	OK	negbinomial.size	1	1	OR5H2	0	FALSE
OR5K4	OK	negbinomial.size	1	1	OR5K4	0	FALSE
OR5K3	OK	negbinomial.size	1	1	OR5K3	0	FALSE
OR5K1	OK	negbinomial.size	1	1	OR5K1	0	FALSE
OR5K2	OK	negbinomial.size	1	1	OR5K2	0	FALSE
CEP78	OK	negbinomial.size	4.08946e-107	1.96764e-106	CEP78	2648	FALSE
AC021660.3	OK	negbinomial.size	1	1	AC021660.3	0	FALSE
GPR15	OK	negbinomial.size	1	1	GPR15	0	FALSE
S100A6	OK	negbinomial.size	4.19779e-107	2.01929e-106	S100A6	15138	TRUE
KLHL18	OK	negbinomial.size	6.89055e-107	3.31383e-106	KLHL18	2637	FALSE
HLTF	OK	negbinomial.size	8.02157e-107	3.85687e-106	HLTF	5971	FALSE
COL8A1	OK	negbinomial.size	0.0670858	0.0943875	COL8A1	80	FALSE
POLR1D	OK	negbinomial.size	1.09448e-106	5.26115e-106	POLR1D	13771	FALSE
LSM7	OK	negbinomial.size	1.14427e-106	5.49924e-106	LSM7	14596	FALSE
GRB14	OK	negbinomial.size	1.36614e-106	6.56397e-106	GRB14	2445	FALSE
DIRAS1	OK	negbinomial.size	1.41785e-106	6.81085e-106	DIRAS1	2566	FALSE
EZH2	OK	negbinomial.size	1.49903e-106	7.19914e-106	EZH2	622	FALSE
FBXL20	OK	negbinomial.size	1.717e-106	8.244e-106	FBXL20	3066	FALSE
TMEM74	OK	negbinomial.size	1.76537e-106	8.47425e-106	TMEM74	1192	FALSE
ADGRG7	OK	negbinomial.size	0.189908	0.252223	ADGRG7	13	FALSE
MRI1	OK	negbinomial.size	1.76642e-106	8.47731e-106	MRI1	2726	FALSE
ABI3BP	OK	negbinomial.size	0.82726	0.97378	ABI3BP	21	FALSE
SOX2	OK	negbinomial.size	1.94676e-106	9.34064e-106	SOX2	249	FALSE
CCDC141	OK	negbinomial.size	2.06821e-106	9.92104e-106	CCDC141	794	FALSE
C1orf21	OK	negbinomial.size	2.45841e-106	1.179e-105	C1orf21	1107	FALSE
AGMAT	OK	negbinomial.size	2.70183e-106	1.29544e-105	AGMAT	2312	FALSE
BAP1	OK	negbinomial.size	2.71797e-106	1.30288e-105	BAP1	2490	FALSE
USP8	OK	negbinomial.size	2.86095e-106	1.3711e-105	USP8	7821	FALSE
DUSP26	OK	negbinomial.size	2.88726e-106	1.38339e-105	DUSP26	10652	FALSE
GHITM	OK	negbinomial.size	3.08141e-106	1.47607e-105	GHITM	15343	FALSE
EML6	OK	negbinomial.size	3.39318e-106	1.62504e-105	EML6	2552	FALSE
NDUFAF8	OK	negbinomial.size	3.42402e-106	1.63942e-105	NDUFAF8	12670	FALSE
ACVR1	OK	negbinomial.size	3.75554e-106	1.79774e-105	ACVR1	3444	FALSE
GPR162	OK	negbinomial.size	3.7662e-106	1.80242e-105	GPR162	1212	FALSE
CCDC54	OK	negbinomial.size	1	1	CCDC54	0	FALSE
FGD1	OK	negbinomial.size	4.07763e-106	1.95101e-105	FGD1	1750	FALSE
ATOX1	OK	negbinomial.size	4.40602e-106	2.10764e-105	ATOX1	13760	FALSE
SRSF10	OK	negbinomial.size	4.44332e-106	2.12499e-105	SRSF10	9745	FALSE
HHLA2	OK	negbinomial.size	0.22133	0.291084	HHLA2	6	FALSE
MYH15	OK	negbinomial.size	0.491532	0.610171	MYH15	10	FALSE
COMMD3	OK	negbinomial.size	5.74904e-106	2.74881e-105	COMMD3	9766	FALSE
RBBP9	OK	negbinomial.size	5.77372e-106	2.75997e-105	RBBP9	2144	FALSE
RETNLB	OK	negbinomial.size	0.176831	0.236043	RETNLB	1	FALSE
TRAT1	OK	negbinomial.size	1	1	TRAT1	0	FALSE
GUCA1C	OK	negbinomial.size	0.858985	1	GUCA1C	2	FALSE
MORC1	OK	negbinomial.size	0.729178	0.872118	MORC1	1	FALSE
SLC7A14	OK	negbinomial.size	5.87556e-106	2.808e-105	SLC7A14	1956	FALSE
DPPA2	OK	negbinomial.size	1	1	DPPA2	0	FALSE
DPPA4	OK	negbinomial.size	0.134495	0.182366	DPPA4	21	FALSE
LLGL1	OK	negbinomial.size	6.32403e-106	3.02163e-105	LLGL1	1404	FALSE
TEDC2	OK	negbinomial.size	6.53327e-106	3.12088e-105	TEDC2	1099	FALSE
ZBED2	OK	negbinomial.size	1	1	ZBED2	1	FALSE
GALNT16	OK	negbinomial.size	6.80256e-106	3.24876e-105	GALNT16	1413	FALSE
SSBP2	OK	negbinomial.size	6.95798e-106	3.32222e-105	SSBP2	7019	FALSE
ABHD10	OK	negbinomial.size	0.0411296	0.0590992	ABHD10	4893	FALSE
TAGLN3	OK	negbinomial.size	0.0991127	0.136978	TAGLN3	10121	TRUE
TMPRSS7	OK	negbinomial.size	0.104907	0.144396	TMPRSS7	64	FALSE
REXO1	OK	negbinomial.size	7.81538e-106	3.73073e-105	REXO1	2223	FALSE
GCSAM	OK	negbinomial.size	1	1	GCSAM	0	FALSE
SLC9C1	OK	negbinomial.size	0.759629	0.903919	SLC9C1	207	FALSE
CD200	OK	negbinomial.size	0.0430388	0.0617221	CD200	11046	FALSE
BTLA	FAIL	negbinomial.size	1	1	BTLA	1	FALSE
COLEC12	OK	negbinomial.size	7.90099e-106	3.77073e-105	COLEC12	984	FALSE
ZC3H18	OK	negbinomial.size	8.28853e-106	3.95476e-105	ZC3H18	3389	FALSE
HERPUD2	OK	negbinomial.size	8.54847e-106	4.07785e-105	HERPUD2	4256	FALSE
CD200R1L	OK	negbinomial.size	1	1	CD200R1L	0	FALSE
CD200R1	OK	negbinomial.size	0.762339	0.906724	CD200R1	11	FALSE
CTSA	OK	negbinomial.size	8.6108e-106	4.10663e-105	CTSA	11055	FALSE
ZNF84	OK	negbinomial.size	8.66208e-106	4.13013e-105	ZNF84	4490	FALSE
BOC	OK	negbinomial.size	0.222404	0.292384	BOC	234	FALSE
ATP11C	OK	negbinomial.size	9.53942e-106	4.5474e-105	ATP11C	735	FALSE
AC112128.1	OK	negbinomial.size	0.126911	0.172698	AC112128.1	74	FALSE
DHX8	OK	negbinomial.size	9.72332e-106	4.63399e-105	DHX8	2825	FALSE
MINK1	OK	negbinomial.size	1.0257e-105	4.88721e-105	MINK1	4274	FALSE
SMARCB1	OK	negbinomial.size	1.24757e-105	5.94297e-105	SMARCB1	10070	FALSE
WRN	OK	negbinomial.size	1.58435e-105	7.54553e-105	WRN	2959	FALSE
VAMP4	OK	negbinomial.size	1.849e-105	8.80392e-105	VAMP4	4485	FALSE
ANKRD40	OK	negbinomial.size	1.93321e-105	9.20275e-105	ANKRD40	2787	FALSE
BTAF1	OK	negbinomial.size	2.15556e-105	1.02588e-104	BTAF1	2370	FALSE
ANKRD52	OK	negbinomial.size	2.18236e-105	1.0384e-104	ANKRD52	2633	FALSE
ZER1	OK	negbinomial.size	2.79105e-105	1.32772e-104	ZER1	2900	FALSE
DRD3	OK	negbinomial.size	0.134091	0.181891	DRD3	1	FALSE
ZNF80	OK	negbinomial.size	0.401687	0.506574	ZNF80	4	FALSE
TIGIT	OK	negbinomial.size	0.0761595	0.106608	TIGIT	4	FALSE
ZBTB20	OK	negbinomial.size	0.137689	0.186428	ZBTB20	10348	FALSE
ZNF880	OK	negbinomial.size	2.79895e-105	1.33117e-104	ZNF880	1086	FALSE
SLC12A9	OK	negbinomial.size	2.81444e-105	1.33822e-104	SLC12A9	2432	FALSE
GMCL1	OK	negbinomial.size	3.1157e-105	1.48113e-104	GMCL1	6046	FALSE
TEX55	OK	negbinomial.size	1	1	TEX55	0	FALSE
AC083800.1	OK	negbinomial.size	1	1	AC083800.1	0	FALSE
UPK1B	OK	negbinomial.size	0.205722	0.271807	UPK1B	125	FALSE
B4GALT4	OK	negbinomial.size	0.230407	0.30225	B4GALT4	5518	FALSE
ATR	OK	negbinomial.size	3.28564e-105	1.56155e-104	ATR	3318	FALSE
TMEM39A	OK	negbinomial.size	0.382721	0.48435	TMEM39A	3105	FALSE
CALCOCO1	OK	negbinomial.size	3.66286e-105	1.74043e-104	CALCOCO1	3658	FALSE
KYAT3	OK	negbinomial.size	3.84201e-105	1.82513e-104	KYAT3	4322	FALSE
CD80	OK	negbinomial.size	1	1	CD80	1	FALSE
GALNT13	OK	negbinomial.size	3.86735e-105	1.83675e-104	GALNT13	2151	FALSE
ZNF518B	OK	negbinomial.size	4.04362e-105	1.92002e-104	ZNF518B	2769	FALSE
RASGRP1	OK	negbinomial.size	4.36878e-105	2.07394e-104	RASGRP1	2023	FALSE
C1QTNF6	OK	negbinomial.size	4.47696e-105	2.1248e-104	C1QTNF6	2758	FALSE
SLC39A7	OK	negbinomial.size	4.60142e-105	2.18337e-104	SLC39A7	10836	TRUE
AC069444.2	OK	negbinomial.size	1	1	AC069444.2	0	FALSE
NR1I2	OK	negbinomial.size	0.47557	0.59164	NR1I2	14	FALSE
UBQLN2	OK	negbinomial.size	4.72359e-105	2.24082e-104	UBQLN2	7677	FALSE
GPR156	OK	negbinomial.size	0.234101	0.306783	GPR156	11	FALSE
HDAC10	OK	negbinomial.size	5.48274e-105	2.60035e-104	HDAC10	3212	FALSE
B4GALT6	OK	negbinomial.size	5.80768e-105	2.75384e-104	B4GALT6	2411	FALSE
ARHGAP1	OK	negbinomial.size	6.71833e-105	3.18491e-104	ARHGAP1	5671	FALSE
TSPAN13	OK	negbinomial.size	7.81671e-105	3.70476e-104	TSPAN13	14443	FALSE
MSI2	OK	negbinomial.size	7.85462e-105	3.72186e-104	MSI2	7152	FALSE
NOSIP	OK	negbinomial.size	7.98696e-105	3.7837e-104	NOSIP	10581	FALSE
SLC15A4	OK	negbinomial.size	8.07818e-105	3.82604e-104	SLC15A4	2610	FALSE
POLQ	OK	negbinomial.size	0.1937	0.256912	POLQ	28	FALSE
BTBD6	OK	negbinomial.size	8.13767e-105	3.85333e-104	BTBD6	3246	FALSE
FBXO40	OK	negbinomial.size	0.245592	0.320637	FBXO40	11	FALSE
HCLS1	OK	negbinomial.size	0.870647	1	HCLS1	37	FALSE
ARHGAP4	OK	negbinomial.size	8.31437e-105	3.93609e-104	ARHGAP4	1075	FALSE
TBCE	OK	negbinomial.size	9.48575e-105	4.4896e-104	TBCE	1631	FALSE
UBR2	OK	negbinomial.size	9.86283e-105	4.667e-104	UBR2	3742	FALSE
SLC15A2	OK	negbinomial.size	0.0447818	0.0641145	SLC15A2	238	FALSE
KMT5C	OK	negbinomial.size	1.04903e-104	4.96276e-104	KMT5C	2809	FALSE
CD86	OK	negbinomial.size	0.179473	0.239243	CD86	1	FALSE
TBCEL	OK	negbinomial.size	1.04963e-104	4.96445e-104	TBCEL	2304	FALSE
ROMO1	OK	negbinomial.size	1.08351e-104	5.12355e-104	ROMO1	15656	FALSE
WDR36	OK	negbinomial.size	1.11429e-104	5.26789e-104	WDR36	2576	FALSE
RPGRIP1L	OK	negbinomial.size	1.30595e-104	6.17254e-104	RPGRIP1L	1862	FALSE
PXMP2	OK	negbinomial.size	1.43307e-104	6.77181e-104	PXMP2	4033	FALSE
FAM217B	OK	negbinomial.size	1.62314e-104	7.66823e-104	FAM217B	4128	FALSE
HIST1H4H	OK	negbinomial.size	1.9916e-104	9.40676e-104	HIST1H4H	1498	FALSE
N4BP3	OK	negbinomial.size	2.22525e-104	1.0508e-103	N4BP3	388	FALSE
PARP15	OK	negbinomial.size	0.469747	0.584995	PARP15	7	FALSE
TOP3A	OK	negbinomial.size	2.25744e-104	1.06575e-103	TOP3A	2543	FALSE
EMC8	OK	negbinomial.size	2.48752e-104	1.1741e-103	EMC8	6751	FALSE
SENP1	OK	negbinomial.size	2.58106e-104	1.21798e-103	SENP1	1777	FALSE
OTUB1	OK	negbinomial.size	2.86149e-104	1.35e-103	OTUB1	9870	FALSE
CTIF	OK	negbinomial.size	2.98026e-104	1.40571e-103	CTIF	2182	FALSE
SEC22A	OK	negbinomial.size	0.533908	0.657939	SEC22A	2280	FALSE
DDOST	OK	negbinomial.size	3.0529e-104	1.43964e-103	DDOST	13862	FALSE
RRP15	OK	negbinomial.size	3.54144e-104	1.66964e-103	RRP15	4009	FALSE
LPAR2	OK	negbinomial.size	4.03669e-104	1.9027e-103	LPAR2	1426	FALSE
PDE4DIP	OK	negbinomial.size	4.43829e-104	2.09151e-103	PDE4DIP	11055	FALSE
ROPN1	OK	negbinomial.size	1	1	ROPN1	0	FALSE
SPTY2D1	OK	negbinomial.size	5.05489e-104	2.38153e-103	SPTY2D1	4340	FALSE
UMPS	OK	negbinomial.size	0.0859822	0.119715	UMPS	3521	FALSE
TMTC2	OK	negbinomial.size	5.58699e-104	2.63162e-103	TMTC2	1120	FALSE
FBXO17	OK	negbinomial.size	5.59503e-104	2.63481e-103	FBXO17	8487	FALSE
CTU1	OK	negbinomial.size	5.62138e-104	2.64661e-103	CTU1	2132	FALSE
C6orf141	OK	negbinomial.size	6.19269e-104	2.91492e-103	C6orf141	499	FALSE
RPAIN	OK	negbinomial.size	7.90267e-104	3.71897e-103	RPAIN	13061	FALSE
SNN	OK	negbinomial.size	1.07016e-103	5.03498e-103	SNN	1850	FALSE
CALU	OK	negbinomial.size	1.16573e-103	5.48337e-103	CALU	8503	FALSE
USF3	OK	negbinomial.size	1.32861e-103	6.24809e-103	USF3	3076	FALSE
SLC35F3	OK	negbinomial.size	1.34232e-103	6.31113e-103	SLC35F3	4099	FALSE
RO60	OK	negbinomial.size	1.60117e-103	7.52645e-103	RO60	7365	FALSE
MYH9	OK	negbinomial.size	1.83847e-103	8.63991e-103	MYH9	5759	FALSE
KLF15	OK	negbinomial.size	0.653833	0.790727	KLF15	45	FALSE
POLR2L	OK	negbinomial.size	1.86255e-103	8.75108e-103	POLR2L	16776	TRUE
TMEM256	OK	negbinomial.size	1.89936e-103	8.92202e-103	TMEM256	12002	TRUE
INTS1	OK	negbinomial.size	2.12271e-103	9.96891e-103	INTS1	4054	FALSE
TUBB3	OK	negbinomial.size	2.14617e-103	1.00768e-102	TUBB3	868	FALSE
C3orf22	OK	negbinomial.size	0.20109	0.266113	C3orf22	3	FALSE
AC024558.2	OK	negbinomial.size	0.761146	0.905463	AC024558.2	1	FALSE
IP6K1	OK	negbinomial.size	2.23185e-103	1.04767e-102	IP6K1	4129	FALSE
IRAK4	OK	negbinomial.size	2.44357e-103	1.14679e-102	IRAK4	1843	FALSE
RNF103	OK	negbinomial.size	2.49546e-103	1.17088e-102	RNF103	3949	FALSE
C3orf56	OK	negbinomial.size	1	1	C3orf56	0	FALSE
PRR20G	OK	negbinomial.size	0.75544	0.899402	PRR20G	1	FALSE
TMSB4Y	OK	negbinomial.size	2.94385e-103	1.38095e-102	TMSB4Y	1057	FALSE
MCM2	OK	negbinomial.size	0.401447	0.506307	MCM2	361	FALSE
PODXL2	OK	negbinomial.size	2,77516657768707e-312	3,73125856182759e-311	PODXL2	10423	TRUE
SORT1	OK	negbinomial.size	3.1298e-103	1.46784e-102	SORT1	5377	FALSE
TMEM74B	OK	negbinomial.size	3.4636e-103	1.62402e-102	TMEM74B	2465	FALSE
KBTBD12	OK	negbinomial.size	0.125738	0.17127	KBTBD12	7	FALSE
SBF1	OK	negbinomial.size	3.53472e-103	1.65699e-102	SBF1	2208	FALSE
QTRT1	OK	negbinomial.size	3.68501e-103	1.72705e-102	QTRT1	6922	FALSE
TGFBRAP1	OK	negbinomial.size	3.98518e-103	1.86731e-102	TGFBRAP1	2757	FALSE
DNAJB8	OK	negbinomial.size	1	1	DNAJB8	0	FALSE
GATA2	OK	negbinomial.size	0.298584	0.383622	GATA2	24	FALSE
ADO	OK	negbinomial.size	4.38132e-103	2.05245e-102	ADO	2993	FALSE
ALG12	OK	negbinomial.size	4.47958e-103	2.09801e-102	ALG12	3135	FALSE
GTF2F1	OK	negbinomial.size	4.82492e-103	2.25923e-102	GTF2F1	8093	FALSE
ZNRD2	OK	negbinomial.size	5.20628e-103	2.43725e-102	ZNRD2	6568	FALSE
CRIP3	OK	negbinomial.size	5.57187e-103	2.6078e-102	CRIP3	798	FALSE
GP9	OK	negbinomial.size	1	1	GP9	0	FALSE
RAB43	OK	negbinomial.size	0.15962	0.21429	RAB43	9	FALSE
ISY1-RAB43	OK	negbinomial.size	1	1	ISY1-RAB43	0	FALSE
TMEM259	OK	negbinomial.size	5.66804e-103	2.65221e-102	TMEM259	7783	FALSE
PTCD3	OK	negbinomial.size	5.78577e-103	2.70669e-102	PTCD3	5633	FALSE
NQO2	OK	negbinomial.size	5.80148e-103	2.71342e-102	NQO2	3973	FALSE
CDK5	OK	negbinomial.size	5.86069e-103	2.74049e-102	CDK5	6365	FALSE
HOMER1	OK	negbinomial.size	6.32138e-103	2.95524e-102	HOMER1	2081	FALSE
ZC3H8	OK	negbinomial.size	6.96253e-103	3.25424e-102	ZC3H8	4017	FALSE
CPT1A	OK	negbinomial.size	7.04142e-103	3.29036e-102	CPT1A	3414	FALSE
USP14	OK	negbinomial.size	7.42606e-103	3.46931e-102	USP14	7390	FALSE
RHO	OK	negbinomial.size	1	1	RHO	0	FALSE
H1FOO	OK	negbinomial.size	1	1	H1FOO	0	FALSE
PLXND1	OK	negbinomial.size	0.482639	0.599869	PLXND1	1252	FALSE
SLC8A1	OK	negbinomial.size	7.46907e-103	3.48862e-102	SLC8A1	2791	TRUE
DUOX1	OK	negbinomial.size	8.15932e-103	3.81015e-102	DUOX1	966	FALSE
ALG1L2	OK	negbinomial.size	0.0756539	0.105936	ALG1L2	217	FALSE
DENND6A	OK	negbinomial.size	9.21521e-103	4.30224e-102	DENND6A	2656	FALSE
ECE1	OK	negbinomial.size	9.32708e-103	4.35348e-102	ECE1	5471	FALSE
CCDC57	OK	negbinomial.size	9.60009e-103	4.4799e-102	CCDC57	5106	FALSE
ZNF33B	OK	negbinomial.size	1.05178e-102	4.90704e-102	ZNF33B	5947	FALSE
PTPN21	OK	negbinomial.size	1.08101e-102	5.04227e-102	PTPN21	1529	FALSE
DHRSX	OK	negbinomial.size	1.19736e-102	5.58369e-102	DHRSX	5441	FALSE
NUDT16	OK	negbinomial.size	0.075166	0.105281	NUDT16	5815	FALSE
KLHL13	OK	negbinomial.size	1.21812e-102	5.67925e-102	KLHL13	936	FALSE
SLC17A8	OK	negbinomial.size	1.23621e-102	5.76225e-102	SLC17A8	441	FALSE
DR1	OK	negbinomial.size	1.25853e-102	5.86499e-102	DR1	5996	FALSE
PPP3R2	OK	negbinomial.size	1.37253e-102	6.39478e-102	PPP3R2	357	FALSE
TTC13	OK	negbinomial.size	1.45657e-102	6.7848e-102	TTC13	2460	FALSE
NPHP3-ACAD11	OK	negbinomial.size	1	1	NPHP3-ACAD11	1	FALSE
ACKR4	OK	negbinomial.size	0.973173	1	ACKR4	22	FALSE
APELA	OK	negbinomial.size	2.28774e-102	1.0654e-101	APELA	322	FALSE
PTPRE	OK	negbinomial.size	2.48432e-102	1.15669e-101	PTPRE	1811	FALSE
SOCS7	OK	negbinomial.size	2.57227e-102	1.19737e-101	SOCS7	2998	FALSE
SUDS3	OK	negbinomial.size	2.69953e-102	1.25632e-101	SUDS3	6089	FALSE
BICD2	OK	negbinomial.size	2.95958e-102	1.37704e-101	BICD2	2413	FALSE
CRTAC1	OK	negbinomial.size	3.33276e-102	1.55032e-101	CRTAC1	897	FALSE
ZNF35	OK	negbinomial.size	3.54368e-102	1.64807e-101	ZNF35	2136	FALSE
SCN8A	OK	negbinomial.size	5.03527e-102	2.34123e-101	SCN8A	1872	FALSE
ARHGEF10L	OK	negbinomial.size	5.10325e-102	2.3723e-101	ARHGEF10L	4216	FALSE
SLCO2A1	OK	negbinomial.size	0.873124	1	SLCO2A1	44	FALSE
COIL	OK	negbinomial.size	5.84108e-102	2.71468e-101	COIL	4720	FALSE
TMEM151B	OK	negbinomial.size	6.11233e-102	2.8401e-101	TMEM151B	511	FALSE
ANAPC13	OK	negbinomial.size	0.66405	0.801859	ANAPC13	13004	FALSE
DGAT2	OK	negbinomial.size	6.73234e-102	3.12749e-101	DGAT2	2565	TRUE
SERINC5	OK	negbinomial.size	6.77655e-102	3.14731e-101	SERINC5	1959	FALSE
NCOA4	OK	negbinomial.size	7.05341e-102	3.27516e-101	NCOA4	9501	FALSE
SPINK2	OK	negbinomial.size	7.07431e-102	3.28412e-101	SPINK2	1538	FALSE
TATDN2	OK	negbinomial.size	7.47991e-102	3.47164e-101	TATDN2	2438	FALSE
PCCB	OK	negbinomial.size	0.153912	0.207019	PCCB	3775	FALSE
ZNF710	OK	negbinomial.size	8.26662e-102	3.8359e-101	ZNF710	1202	FALSE
P3H3	OK	negbinomial.size	8.28686e-102	3.84443e-101	P3H3	5926	FALSE
NCK1	OK	negbinomial.size	0.679206	0.818432	NCK1	5729	FALSE
IL20RB	OK	negbinomial.size	0.33662	0.429305	IL20RB	47	FALSE
SOX14	FAIL	negbinomial.size	1	1	SOX14	1	FALSE
NCOA5	OK	negbinomial.size	1.03896e-101	4.81886e-101	NCOA5	2422	FALSE
TRAPPC1	OK	negbinomial.size	1.10225e-101	5.11124e-101	TRAPPC1	14972	FALSE
A4GNT	OK	negbinomial.size	1	1	A4GNT	0	FALSE
ZEB1	OK	negbinomial.size	1.1352e-101	5.26287e-101	ZEB1	2251	FALSE
SIRT2	OK	negbinomial.size	1.14509e-101	5.3075e-101	SIRT2	6754	FALSE
GTF3C1	OK	negbinomial.size	1.42989e-101	6.62606e-101	GTF3C1	5564	FALSE
FBXO28	OK	negbinomial.size	1.97478e-101	9.149e-101	FBXO28	3039	FALSE
ESYT3	OK	negbinomial.size	0.256522	0.333913	ESYT3	36	FALSE
CEP70	OK	negbinomial.size	0.474127	0.590059	CEP70	2857	FALSE
RAI14	OK	negbinomial.size	2.17214e-101	1.00611e-100	RAI14	1693	FALSE
SULT4A1	OK	negbinomial.size	2.26413e-101	1.04848e-100	SULT4A1	1659	FALSE
FOXL2	OK	negbinomial.size	0.43191	0.541643	FOXL2	7	FALSE
FOXL2NB	OK	negbinomial.size	0.948256	1	FOXL2NB	8	FALSE
RBMX	OK	negbinomial.size	2.40291e-101	1.1125e-100	RBMX	13155	FALSE
SART3	OK	negbinomial.size	2.68658e-101	1.24355e-100	SART3	3556	FALSE
PRR23B	OK	negbinomial.size	1	1	PRR23B	0	FALSE
PRR23C	OK	negbinomial.size	0.390806	0.493733	PRR23C	3	FALSE
ZMIZ1	OK	negbinomial.size	2.80122e-101	1.29633e-100	ZMIZ1	5509	FALSE
STK11	OK	negbinomial.size	3.28319e-101	1.51903e-100	STK11	3205	FALSE
MYO3A	OK	negbinomial.size	3.39927e-101	1.57238e-100	MYO3A	7239	FALSE
TMBIM6	OK	negbinomial.size	3.73761e-101	1.7285e-100	TMBIM6	16786	FALSE
MRTFA	OK	negbinomial.size	4.26261e-101	1.97085e-100	MRTFA	1697	FALSE
TRIM42	OK	negbinomial.size	0.263787	0.342483	TRIM42	5	FALSE
SPESP1	OK	negbinomial.size	4.52471e-101	2.09156e-100	SPESP1	404	FALSE
SAPCD2	OK	negbinomial.size	6.34894e-101	2.93416e-100	SAPCD2	866	FALSE
ANKRD37	OK	negbinomial.size	7.53424e-101	3.48116e-100	ANKRD37	2075	FALSE
ATP5F1A	OK	negbinomial.size	8.18622e-101	3.78156e-100	ATP5F1A	16413	FALSE
SLC25A22	OK	negbinomial.size	8.23968e-101	3.8054e-100	SLC25A22	4016	FALSE
SEMA6A	OK	negbinomial.size	8.41444e-101	3.88524e-100	SEMA6A	1801	FALSE
AC112504.2	OK	negbinomial.size	1	1	AC112504.2	0	FALSE
GRK7	OK	negbinomial.size	0.77125	0.915949	GRK7	12	FALSE
DNAJC19	OK	negbinomial.size	8.86705e-101	4.09331e-100	DNAJC19	10960	TRUE
TBCA	OK	negbinomial.size	1.07031e-100	4.93976e-100	TBCA	16683	TRUE
F2R	OK	negbinomial.size	1.07373e-100	4.95446e-100	F2R	476	FALSE
EXOC6B	OK	negbinomial.size	1.14141e-100	5.26557e-100	EXOC6B	2193	FALSE
GDA	OK	negbinomial.size	1.14659e-100	5.2883e-100	GDA	1406	FALSE
IRAK1BP1	OK	negbinomial.size	1.28051e-100	5.9046e-100	IRAK1BP1	3013	FALSE
NUP210	OK	negbinomial.size	1.35552e-100	6.24908e-100	NUP210	2940	FALSE
PCOLCE2	OK	negbinomial.size	0.302109	0.387667	PCOLCE2	35	FALSE
ING2	OK	negbinomial.size	1.35861e-100	6.26196e-100	ING2	7227	FALSE
U2SURP	OK	negbinomial.size	3,63759422059906e-311	4,85594074892411e-310	U2SURP	7872	TRUE
BCKDHB	OK	negbinomial.size	1.50113e-100	6.91728e-100	BCKDHB	3470	FALSE
CORO1A	OK	negbinomial.size	1.71948e-100	7.92167e-100	CORO1A	591	FALSE
SAP130	OK	negbinomial.size	1.80249e-100	8.30226e-100	SAP130	1671	FALSE
PLOD2	OK	negbinomial.size	0.0712584	0.100019	PLOD2	5120	FALSE
PTPN23	OK	negbinomial.size	1.86342e-100	8.581e-100	PTPN23	4133	FALSE
ATXN7L3	OK	negbinomial.size	1.93195e-100	8.89459e-100	ATXN7L3	1806	FALSE
FAM83B	OK	negbinomial.size	2.01674e-100	9.28288e-100	FAM83B	1921	TRUE
PLSCR5	OK	negbinomial.size	0.0911729	0.126523	PLSCR5	2	FALSE
ZIC4	OK	negbinomial.size	1	1	ZIC4	0	FALSE
ZIC1	OK	negbinomial.size	1	1	ZIC1	0	FALSE
ST8SIA4	OK	negbinomial.size	2.04359e-100	9.40434e-100	ST8SIA4	1538	FALSE
B3GNT5	OK	negbinomial.size	2.24766e-100	1.03388e-99	B3GNT5	1652	FALSE
FRRS1L	OK	negbinomial.size	2.24765e-100	1.03388e-99	FRRS1L	2529	FALSE
COA1	OK	negbinomial.size	2.25907e-100	1.0389e-99	COA1	7190	FALSE
PPM1B	OK	negbinomial.size	2.55542e-100	1.17492e-99	PPM1B	5932	FALSE
ZNF208	OK	negbinomial.size	2.59486e-100	1.19279e-99	ZNF208	235	FALSE
CP	OK	negbinomial.size	0.0653956	0.0921353	CP	32	FALSE
FBXO25	OK	negbinomial.size	2.65731e-100	1.22122e-99	FBXO25	7764	FALSE
C20orf194	OK	negbinomial.size	3.53856e-100	1.62586e-99	C20orf194	2437	FALSE
SLC25A16	OK	negbinomial.size	3.92488e-100	1.80296e-99	SLC25A16	3408	FALSE
WWTR1	OK	negbinomial.size	0.885445	1	WWTR1	112	FALSE
ARL8B	OK	negbinomial.size	4.1563e-100	1.90884e-99	ARL8B	6548	FALSE
ANKUB1	OK	negbinomial.size	0.406078	0.511677	ANKUB1	4	FALSE
ZBTB34	OK	negbinomial.size	4.30762e-100	1.97789e-99	ZBTB34	1538	FALSE
CD99L2	OK	negbinomial.size	4.39765e-100	2.01878e-99	CD99L2	4005	FALSE
C5orf63	OK	negbinomial.size	5.13405e-100	2.35631e-99	C5orf63	1176	FALSE
P4HTM	OK	negbinomial.size	5.26493e-100	2.41584e-99	P4HTM	13762	FALSE
COMMD10	OK	negbinomial.size	6.51129e-100	2.98707e-99	COMMD10	7052	FALSE
GPSM1	OK	negbinomial.size	6.88475e-100	3.1577e-99	GPSM1	4323	FALSE
ERICH6	OK	negbinomial.size	0.576004	0.705047	ERICH6	26	FALSE
CCNB1IP1	OK	negbinomial.size	7.15247e-100	3.27975e-99	CCNB1IP1	8923	FALSE
MINDY4B	OK	negbinomial.size	0.297156	0.38186	MINDY4B	2	FALSE
AC020636.2	OK	negbinomial.size	1	1	AC020636.2	0	FALSE
CLRN1	OK	negbinomial.size	1	1	CLRN1	0	FALSE
CDHR2	OK	negbinomial.size	8.64625e-100	3.96384e-99	CDHR2	2431	TRUE
WASF2	OK	negbinomial.size	1.09059e-99	4.99865e-99	WASF2	9085	FALSE
P2RY14	OK	negbinomial.size	0.257267	0.334777	P2RY14	24	FALSE
GPR87	OK	negbinomial.size	1	1	GPR87	0	FALSE
P2RY13	OK	negbinomial.size	0.313545	0.401516	P2RY13	3	FALSE
P2RY12	OK	negbinomial.size	1	1	P2RY12	1	FALSE
KDM5D	OK	negbinomial.size	1.12821e-99	5.16995e-99	KDM5D	3286	FALSE
AADACL2	OK	negbinomial.size	1	1	AADACL2	0	FALSE
AADAC	OK	negbinomial.size	0.0553939	0.078549	AADAC	3	FALSE
GMFB	OK	negbinomial.size	1.20054e-99	5.50018e-99	GMFB	6119	FALSE
NSF	OK	negbinomial.size	1.20942e-99	5.53961e-99	NSF	6126	FALSE
KMT2E	OK	negbinomial.size	1.22632e-99	5.61578e-99	KMT2E	10191	FALSE
KHDRBS2	OK	negbinomial.size	1.25937e-99	5.76584e-99	KHDRBS2	709	FALSE
HMG20A	OK	negbinomial.size	1.41348e-99	6.46996e-99	HMG20A	3076	FALSE
ANTXR2	OK	negbinomial.size	1.89018e-99	8.65005e-99	ANTXR2	458	FALSE
PHTF1	OK	negbinomial.size	1.89625e-99	8.6759e-99	PHTF1	4667	FALSE
CLEC2D	OK	negbinomial.size	2.49195e-99	1.13989e-98	CLEC2D	1115	FALSE
STRIT1	OK	negbinomial.size	0.0696491	0.0978603	STRIT1	25	FALSE
RPH3AL	OK	negbinomial.size	3.97203e-99	1.81651e-98	RPH3AL	8697	FALSE
PPIE	OK	negbinomial.size	4.06827e-99	1.86012e-98	PPIE	7351	FALSE
ZNF131	OK	negbinomial.size	4.26411e-99	1.94923e-98	ZNF131	4441	FALSE
PSMB3	OK	negbinomial.size	5.7651e-99	2.63478e-98	PSMB3	14207	FALSE
GMPS	OK	negbinomial.size	0.0374956	0.0540253	GMPS	4700	FALSE
CSNK1D	OK	negbinomial.size	6.27636e-99	2.8678e-98	CSNK1D	7920	FALSE
BRD1	OK	negbinomial.size	6.76061e-99	3.08838e-98	BRD1	2976	FALSE
C21orf62	OK	negbinomial.size	6.93695e-99	3.16823e-98	C21orf62	1924	FALSE
LEKR1	OK	negbinomial.size	0.434903	0.544767	LEKR1	230	FALSE
DHX32	OK	negbinomial.size	7.81255e-99	3.56735e-98	DHX32	4459	FALSE
WFDC2	OK	negbinomial.size	9.37068e-99	4.27787e-98	WFDC2	4811	FALSE
PTX3	OK	negbinomial.size	0.442702	0.554063	PTX3	40	FALSE
SLC66A1L	OK	negbinomial.size	0.17138	0.2293	SLC66A1L	172	FALSE
PRKCB	OK	negbinomial.size	9.87156e-99	4.50553e-98	PRKCB	309	FALSE
NFKB1	OK	negbinomial.size	1.00573e-98	4.58928e-98	NFKB1	3018	FALSE
FAM135B	OK	negbinomial.size	1.03906e-98	4.7403e-98	FAM135B	1001	FALSE
SCAPER	OK	negbinomial.size	1.12812e-98	5.14547e-98	SCAPER	5288	FALSE
CCDC110	OK	negbinomial.size	1.14754e-98	5.23292e-98	CCDC110	1799	FALSE
RARRES1	OK	negbinomial.size	0.242884	0.317283	RARRES1	490	FALSE
MFSD1	OK	negbinomial.size	0.321128	0.410742	MFSD1	6003	FALSE
IQCJ-SCHIP1	OK	negbinomial.size	0.794083	0.939112	IQCJ-SCHIP1	32	FALSE
IQCJ	OK	negbinomial.size	0.180448	0.240465	IQCJ	1	FALSE
NQO1	OK	negbinomial.size	1.36182e-98	6.20868e-98	NQO1	1688	FALSE
IL12A	OK	negbinomial.size	0.294625	0.378914	IL12A	9	FALSE
RNF214	OK	negbinomial.size	1.36892e-98	6.23967e-98	RNF214	2843	FALSE
AC079594.2	OK	negbinomial.size	0.239336	0.313026	AC079594.2	5	FALSE
LIMK1	OK	negbinomial.size	1.48839e-98	6.78269e-98	LIMK1	1789	FALSE
RBM28	OK	negbinomial.size	1.49542e-98	6.81324e-98	RBM28	3300	FALSE
LINC00672	OK	negbinomial.size	1.58791e-98	7.23305e-98	LINC00672	967	FALSE
ITSN2	OK	negbinomial.size	1.7072e-98	7.7747e-98	ITSN2	5119	FALSE
ARL14	OK	negbinomial.size	0.819808	0.966152	ARL14	25	FALSE
PLEKHA6	OK	negbinomial.size	1.77092e-98	8.06307e-98	PLEKHA6	5429	FALSE
SEC22B	OK	negbinomial.size	1.88834e-98	8.59582e-98	SEC22B	9377	FALSE
FUT8	OK	negbinomial.size	2.12678e-98	9.67905e-98	FUT8	3021	FALSE
ECI1	OK	negbinomial.size	2.19162e-98	9.97195e-98	ECI1	7654	FALSE
OTOL1	OK	negbinomial.size	1	1	OTOL1	0	FALSE
SI	OK	negbinomial.size	0.838983	0.985479	SI	6	FALSE
PPM1A	OK	negbinomial.size	2.68503e-98	1.22143e-97	PPM1A	7481	FALSE
VHL	OK	negbinomial.size	2.74408e-98	1.24801e-97	VHL	3909	FALSE
FAM102A	OK	negbinomial.size	2.85256e-98	1.29706e-97	FAM102A	5054	FALSE
SERPINI2	OK	negbinomial.size	0.961588	1	SERPINI2	57	FALSE
WDR49	OK	negbinomial.size	0.380021	0.4812	WDR49	11	FALSE
PHF12	OK	negbinomial.size	2.91017e-98	1.32297e-97	PHF12	2917	FALSE
POLR3E	OK	negbinomial.size	3.16393e-98	1.43801e-97	POLR3E	3501	FALSE
CCNK	OK	negbinomial.size	3.26495e-98	1.4836e-97	CCNK	4075	FALSE
UHRF2	OK	negbinomial.size	3.74016e-98	1.69916e-97	UHRF2	2522	FALSE
ESYT2	OK	negbinomial.size	3.84247e-98	1.74525e-97	ESYT2	3267	FALSE
TBC1D7	OK	negbinomial.size	4.04189e-98	1.83543e-97	TBC1D7	4135	FALSE
SRPX	OK	negbinomial.size	4.38733e-98	1.99185e-97	SRPX	769	FALSE
LRRIQ4	OK	negbinomial.size	0.17606	0.235088	LRRIQ4	6	FALSE
SMIM6	OK	negbinomial.size	4.59904e-98	2.08751e-97	SMIM6	7621	FALSE
SAMD7	OK	negbinomial.size	0.51832	0.640684	SAMD7	2	FALSE
ABR	OK	negbinomial.size	5.16874e-98	2.34558e-97	ABR	5652	FALSE
FAM76B	OK	negbinomial.size	5.2277e-98	2.37181e-97	FAM76B	1838	FALSE
SLC25A51	OK	negbinomial.size	5.93492e-98	2.69208e-97	SLC25A51	3226	FALSE
ABHD14B	OK	negbinomial.size	6.02816e-98	2.73378e-97	ABHD14B	8215	FALSE
PRR3	OK	negbinomial.size	6.39868e-98	2.90116e-97	PRR3	3114	FALSE
CCNQ	OK	negbinomial.size	6.87042e-98	3.11437e-97	CCNQ	5718	FALSE
AC026316.4	OK	negbinomial.size	0.126052	0.171629	AC026316.4	8	FALSE
PNPT1	OK	negbinomial.size	9.75633e-98	4.42158e-97	PNPT1	4220	FALSE
FKBP5	OK	negbinomial.size	9.90174e-98	4.48649e-97	FKBP5	2021	FALSE
TNIP1	OK	negbinomial.size	1.01765e-97	4.60996e-97	TNIP1	5075	FALSE
MSH3	OK	negbinomial.size	1.09548e-97	4.96145e-97	MSH3	4140	FALSE
EIF4EBP1	OK	negbinomial.size	1.2484e-97	5.65277e-97	EIF4EBP1	11345	TRUE
PLD1	OK	negbinomial.size	0.912473	1	PLD1	1167	FALSE
TMEM212	OK	negbinomial.size	0.25843	0.336185	TMEM212	17	FALSE
PRKX	OK	negbinomial.size	1.38009e-97	6.2477e-97	PRKX	1994	FALSE
SHROOM3	OK	negbinomial.size	1.40228e-97	6.34677e-97	SHROOM3	2477	FALSE
UQCC2	OK	negbinomial.size	1.745e-97	7.8962e-97	UQCC2	13669	FALSE
DHX33	OK	negbinomial.size	1.8073e-97	8.17631e-97	DHX33	2120	FALSE
ASXL1	OK	negbinomial.size	1.92147e-97	8.69093e-97	ASXL1	5151	FALSE
SPATA16	OK	negbinomial.size	0.202237	0.267545	SPATA16	11	FALSE
ANKRD28	OK	negbinomial.size	1.971e-97	8.913e-97	ANKRD28	2321	FALSE
WDR1	OK	negbinomial.size	2.10037e-97	9.49593e-97	WDR1	6908	FALSE
SRF	OK	negbinomial.size	2.26656e-97	1.02451e-96	SRF	2013	FALSE
REEP4	OK	negbinomial.size	2.27089e-97	1.02623e-96	REEP4	3348	FALSE
GPR107	OK	negbinomial.size	2.505e-97	1.13178e-96	GPR107	3079	FALSE
LRRIQ1	OK	negbinomial.size	2.53508e-97	1.14512e-96	LRRIQ1	862	FALSE
ADSSL1	OK	negbinomial.size	2.60279e-97	1.17545e-96	ADSSL1	1927	FALSE
NAGK	OK	negbinomial.size	3.28368e-97	1.48262e-96	NAGK	7300	FALSE
GRK3	OK	negbinomial.size	3.29388e-97	1.4869e-96	GRK3	4089	FALSE
SLC31A1	OK	negbinomial.size	3.59981e-97	1.62465e-96	SLC31A1	4202	FALSE
SIRT1	OK	negbinomial.size	3.68855e-97	1.66433e-96	SIRT1	2449	FALSE
SEC24B	OK	negbinomial.size	4.61862e-97	2.08354e-96	SEC24B	3111	FALSE
ANAPC5	OK	negbinomial.size	4.97286e-97	2.24285e-96	ANAPC5	10683	FALSE
THYN1	OK	negbinomial.size	5.25391e-97	2.36909e-96	THYN1	9130	TRUE
TUB	OK	negbinomial.size	5.48479e-97	2.47266e-96	TUB	980	FALSE
HSPA9	OK	negbinomial.size	5.94884e-97	2.68127e-96	HSPA9	11901	FALSE
MRPL53	OK	negbinomial.size	6.33529e-97	2.85483e-96	MRPL53	3571	FALSE
GRHPR	OK	negbinomial.size	6.6634e-97	3.00203e-96	GRHPR	8557	FALSE
CPSF7	OK	negbinomial.size	7.78997e-97	3.50881e-96	CPSF7	4759	FALSE
LRFN1	OK	negbinomial.size	8.1572e-97	3.67341e-96	LRFN1	667	FALSE
RGS16	OK	negbinomial.size	9.47929e-97	4.26786e-96	RGS16	5234	TRUE
ZNF71	OK	negbinomial.size	1.19392e-96	5.37419e-96	ZNF71	2232	FALSE
SMOC1	OK	negbinomial.size	1.22977e-96	5.53437e-96	SMOC1	2454	FALSE
MCCC1	OK	negbinomial.size	0.887622	1	MCCC1	2786	FALSE
WIPF2	OK	negbinomial.size	1.34269e-96	6.04124e-96	WIPF2	5619	FALSE
RPS19BP1	OK	negbinomial.size	1.37841e-96	6.20058e-96	RPS19BP1	13749	FALSE
COP1	OK	negbinomial.size	1.39149e-96	6.25805e-96	COP1	4011	FALSE
ATG2B	OK	negbinomial.size	1.55083e-96	6.97315e-96	ATG2B	2695	FALSE
KLHL24	OK	negbinomial.size	9,17726296346973e-315	1,24692125673526e-313	KLHL24	5585	TRUE
GFM1	OK	negbinomial.size	1.99867e-96	8.98486e-96	GFM1	5545	FALSE
AC131160.1	OK	negbinomial.size	0.857956	1	AC131160.1	1	FALSE
MAP6D1	OK	negbinomial.size	0.837412	0.983859	MAP6D1	4	FALSE
CPB1	OK	negbinomial.size	2.24852e-96	1.01058e-95	CPB1	581	FALSE
RBM15	OK	negbinomial.size	2.27616e-96	1.02278e-95	RBM15	1671	FALSE
HTR3D	OK	negbinomial.size	1	1	HTR3D	0	FALSE
HTR3C	OK	negbinomial.size	1	1	HTR3C	0	FALSE
HTR3E	OK	negbinomial.size	0.0558344	0.079152	HTR3E	4	FALSE
PTK2	OK	negbinomial.size	2.52059e-96	1.13237e-95	PTK2	6996	FALSE
ZNF362	OK	negbinomial.size	2.76796e-96	1.24323e-95	ZNF362	1961	FALSE
SLF2	OK	negbinomial.size	2.77057e-96	1.24413e-95	SLF2	4852	FALSE
MRPS26	OK	negbinomial.size	3.07419e-96	1.38017e-95	MRPS26	11775	FALSE
HERC4	OK	negbinomial.size	3.28702e-96	1.4754e-95	HERC4	4981	FALSE
HLA-DMA	OK	negbinomial.size	3.63191e-96	1.62985e-95	HLA-DMA	1374	FALSE
MMS19	OK	negbinomial.size	3.7874e-96	1.69925e-95	MMS19	4044	FALSE
EEF1AKMT4-ECE2	OK	negbinomial.size	1	1	EEF1AKMT4-ECE2	0	FALSE
RACGAP1	OK	negbinomial.size	3.93621e-96	1.76564e-95	RACGAP1	1493	FALSE
HIPK1	OK	negbinomial.size	4.09853e-96	1.83805e-95	HIPK1	5319	FALSE
SMG5	OK	negbinomial.size	4.16565e-96	1.86774e-95	SMG5	3202	FALSE
SLC12A6	OK	negbinomial.size	4.25914e-96	1.90924e-95	SLC12A6	2247	FALSE
MMP24	OK	negbinomial.size	4.38395e-96	1.96476e-95	MMP24	1502	FALSE
VSTM2L	OK	negbinomial.size	4.42864e-96	1.98436e-95	VSTM2L	931	FALSE
CGNL1	OK	negbinomial.size	4.71502e-96	2.11222e-95	CGNL1	1284	FALSE
ZNF800	OK	negbinomial.size	5.06401e-96	2.26807e-95	ZNF800	3964	FALSE
ZBTB8OS	OK	negbinomial.size	5.48836e-96	2.45759e-95	ZBTB8OS	9457	FALSE
TRAM1	OK	negbinomial.size	5.82201e-96	2.60643e-95	TRAM1	11304	TRUE
NUS1	OK	negbinomial.size	5.91547e-96	2.64769e-95	NUS1	6070	FALSE
MAPKAPK5	OK	negbinomial.size	8.4788e-96	3.79418e-95	MAPKAPK5	5569	FALSE
TLCD3A	OK	negbinomial.size	8.96296e-96	4.00997e-95	TLCD3A	2685	FALSE
NME2	OK	negbinomial.size	1.02417e-95	4.58107e-95	NME2	2032	FALSE
DDX23	OK	negbinomial.size	1.27625e-95	5.7074e-95	DDX23	3807	FALSE
ARHGAP33	OK	negbinomial.size	1.31205e-95	5.86622e-95	ARHGAP33	1488	FALSE
BANF1	OK	negbinomial.size	1.52016e-95	6.79518e-95	BANF1	14005	FALSE
NFE2L2	OK	negbinomial.size	1.60668e-95	7.1804e-95	NFE2L2	8994	FALSE
ZNF219	OK	negbinomial.size	1.6301e-95	7.28345e-95	ZNF219	1308	FALSE
SNX3	OK	negbinomial.size	1.98782e-95	8.87989e-95	SNX3	15517	TRUE
RAB4A	OK	negbinomial.size	2.38784e-95	1.06645e-94	RAB4A	11499	FALSE
DLG3	OK	negbinomial.size	2.88273e-95	1.2872e-94	DLG3	2601	FALSE
HSPB11	OK	negbinomial.size	2.95729e-95	1.3202e-94	HSPB11	9122	FALSE
PLAA	OK	negbinomial.size	3.18033e-95	1.41947e-94	PLAA	4645	FALSE
CANT1	OK	negbinomial.size	3.30533e-95	1.47494e-94	CANT1	3988	FALSE
AC068631.2	OK	negbinomial.size	1	1	AC068631.2	0	FALSE
PCDHA4	OK	negbinomial.size	3.57306e-95	1.59406e-94	PCDHA4	1572	FALSE
FETUB	OK	negbinomial.size	1	1	FETUB	0	FALSE
HRG	OK	negbinomial.size	0.112947	0.154831	HRG	2	FALSE
DSCAM	OK	negbinomial.size	3.5777e-95	1.59579e-94	DSCAM	1221	FALSE
HOXB2	OK	negbinomial.size	3.90457e-95	1.74121e-94	HOXB2	592	FALSE
C2CD2	OK	negbinomial.size	4.62546e-95	2.06224e-94	C2CD2	723	FALSE
ADIPOQ	OK	negbinomial.size	0.721825	0.864981	ADIPOQ	3	FALSE
EBPL	OK	negbinomial.size	4.77666e-95	2.12918e-94	EBPL	8981	FALSE
ABCC10	OK	negbinomial.size	4.94425e-95	2.20341e-94	ABCC10	2231	FALSE
KDM6A	OK	negbinomial.size	5.22055e-95	2.32604e-94	KDM6A	2176	FALSE
MASP1	OK	negbinomial.size	0.0997506	0.137795	MASP1	8	FALSE
PCYOX1L	OK	negbinomial.size	6.33006e-95	2.81978e-94	PCYOX1L	2980	FALSE
TRIP6	OK	negbinomial.size	6.41011e-95	2.85482e-94	TRIP6	895	FALSE
RTP2	OK	negbinomial.size	1	1	RTP2	0	FALSE
PPP1R26	OK	negbinomial.size	7.3773e-95	3.28486e-94	PPP1R26	2538	FALSE
AC072022.2	OK	negbinomial.size	0.637625	0.773122	AC072022.2	3	FALSE
XPO7	OK	negbinomial.size	8.00039e-95	3.56153e-94	XPO7	3330	FALSE
FBXO42	OK	negbinomial.size	8.65307e-95	3.85125e-94	FBXO42	3104	FALSE
TP63	OK	negbinomial.size	0.140314	0.189819	TP63	1	FALSE
IRS2	OK	negbinomial.size	9.07148e-95	4.0366e-94	IRS2	4131	FALSE
RFLNA	OK	negbinomial.size	1.10094e-94	4.89789e-94	RFLNA	982	FALSE
CLDN16	OK	negbinomial.size	0.0413244	0.0593667	CLDN16	39	FALSE
TMEM207	OK	negbinomial.size	1	1	TMEM207	0	FALSE
GRIP2	OK	negbinomial.size	1.11866e-94	4.97564e-94	GRIP2	382	FALSE
GMNC	OK	negbinomial.size	0.0448551	0.064215	GMNC	6	FALSE
FGGY	OK	negbinomial.size	1.13099e-94	5.02938e-94	FGGY	2503	FALSE
PLCG1	OK	negbinomial.size	1.18013e-94	5.24679e-94	PLCG1	1604	FALSE
SLC32A1	OK	negbinomial.size	1.25361e-94	5.57225e-94	SLC32A1	800	FALSE
PYDC2	OK	negbinomial.size	1	1	PYDC2	0	FALSE
INPP4A	OK	negbinomial.size	1.39698e-94	6.20819e-94	INPP4A	3809	FALSE
CLPB	OK	negbinomial.size	1.40598e-94	6.24687e-94	CLPB	3496	FALSE
WDYHV1	OK	negbinomial.size	1.42879e-94	6.34684e-94	WDYHV1	4757	FALSE
ATP13A5	OK	negbinomial.size	0.270941	0.351084	ATP13A5	5	FALSE
RBM41	OK	negbinomial.size	1.53391e-94	6.81233e-94	RBM41	2724	FALSE
MTX3	OK	negbinomial.size	1.56135e-94	6.93269e-94	MTX3	2665	FALSE
TSPAN32	OK	negbinomial.size	2.09096e-94	9.28224e-94	TSPAN32	911	FALSE
CPN2	OK	negbinomial.size	1	1	CPN2	0	FALSE
LRRC15	OK	negbinomial.size	1	1	LRRC15	0	FALSE
GP5	OK	negbinomial.size	1	1	GP5	0	FALSE
MED14	OK	negbinomial.size	2.24268e-94	9.95359e-94	MED14	2645	FALSE
PNP	OK	negbinomial.size	2.27869e-94	1.01112e-93	PNP	2563	FALSE
USP31	OK	negbinomial.size	2.34704e-94	1.04123e-93	USP31	1841	FALSE
TGIF2	OK	negbinomial.size	2.53851e-94	1.12593e-93	TGIF2	716	FALSE
SH3GL1	OK	negbinomial.size	2.64878e-94	1.17459e-93	SH3GL1	3666	FALSE
DDX27	OK	negbinomial.size	3.14297e-94	1.39343e-93	DDX27	5200	FALSE
FOXN2	OK	negbinomial.size	3.16878e-94	1.40457e-93	FOXN2	3183	FALSE
RASL10B	OK	negbinomial.size	3.23482e-94	1.43354e-93	RASL10B	623	FALSE
ZNF385D	OK	negbinomial.size	3.2535e-94	1.4415e-93	ZNF385D	2100	FALSE
MUC4	OK	negbinomial.size	0.105611	0.145287	MUC4	10	FALSE
PHC3	OK	negbinomial.size	3.6034e-94	1.59619e-93	PHC3	3724	FALSE
DPY19L3	OK	negbinomial.size	3.83011e-94	1.69625e-93	DPY19L3	2423	FALSE
ZDHHC19	OK	negbinomial.size	0.328446	0.419503	ZDHHC19	5	FALSE
ERICH1	OK	negbinomial.size	3.90742e-94	1.73011e-93	ERICH1	4329	FALSE
ADGRB2	OK	negbinomial.size	4.64296e-94	2.05536e-93	ADGRB2	1099	FALSE
AC069257.3	OK	negbinomial.size	1	1	AC069257.3	0	FALSE
SRPK2	OK	negbinomial.size	4.65188e-94	2.05886e-93	SRPK2	7759	FALSE
NMNAT2	OK	negbinomial.size	5.19376e-94	2.2982e-93	NMNAT2	4711	FALSE
TM4SF19	OK	negbinomial.size	0.312025	0.39967	TM4SF19	7	FALSE
ESRRA	OK	negbinomial.size	5.26685e-94	2.33004e-93	ESRRA	3877	FALSE
MR1	OK	negbinomial.size	5.47767e-94	2.42278e-93	MR1	782	FALSE
SMCO1	OK	negbinomial.size	0.460915	0.575215	SMCO1	4	FALSE
WASHC2A	OK	negbinomial.size	5.81803e-94	2.57277e-93	WASHC2A	3460	FALSE
EIF3M	OK	negbinomial.size	6.15173e-94	2.71975e-93	EIF3M	12937	FALSE
HINT1	OK	negbinomial.size	6.20833e-94	2.74419e-93	HINT1	17516	FALSE
RAB3IP	OK	negbinomial.size	6.21117e-94	2.74485e-93	RAB3IP	10294	FALSE
TCEAL1	OK	negbinomial.size	6.40061e-94	2.82797e-93	TCEAL1	7894	FALSE
PAPOLG	OK	negbinomial.size	7.28751e-94	3.21913e-93	PAPOLG	2083	FALSE
PAQR4	OK	negbinomial.size	8.04594e-94	3.55339e-93	PAQR4	625	FALSE
CYB5D1	OK	negbinomial.size	8.27058e-94	3.65182e-93	CYB5D1	1935	FALSE
ACBD6	OK	negbinomial.size	8.67252e-94	3.82847e-93	ACBD6	7782	FALSE
LOXL3	OK	negbinomial.size	8.76947e-94	3.87044e-93	LOXL3	1473	FALSE
POLDIP2	OK	negbinomial.size	8.78183e-94	3.87507e-93	POLDIP2	8103	FALSE
ATP1B3	OK	negbinomial.size	9.98222e-94	4.40381e-93	ATP1B3	9281	FALSE
RBM4	OK	negbinomial.size	1.06092e-93	4.6794e-93	RBM4	6504	FALSE
OLFML3	OK	negbinomial.size	1.09905e-93	4.84654e-93	OLFML3	483	FALSE
ZC3H15	OK	negbinomial.size	1.11005e-93	4.894e-93	ZC3H15	11927	FALSE
SF3A2	OK	negbinomial.size	1.11246e-93	4.90359e-93	SF3A2	5979	FALSE
TRIM8	OK	negbinomial.size	1.39299e-93	6.13883e-93	TRIM8	7057	FALSE
ZNF605	OK	negbinomial.size	1.41254e-93	6.22365e-93	ZNF605	3678	FALSE
PSMD5	OK	negbinomial.size	1.42481e-93	6.27637e-93	PSMD5	3772	FALSE
DAGLA	OK	negbinomial.size	1.54056e-93	6.7848e-93	DAGLA	1723	FALSE
ZNF718	OK	negbinomial.size	0.109214	0.150027	ZNF718	900	FALSE
MANBA	OK	negbinomial.size	1.54146e-93	6.7873e-93	MANBA	4830	TRUE
TOM1L1	OK	negbinomial.size	1.56177e-93	6.87524e-93	TOM1L1	8635	FALSE
ADAP1	OK	negbinomial.size	1.6853e-93	7.41748e-93	ADAP1	826	FALSE
ZBED3	OK	negbinomial.size	1.75344e-93	7.71574e-93	ZBED3	4703	FALSE
TMEM271	OK	negbinomial.size	0.519952	0.642509	TMEM271	251	FALSE
ATF3	OK	negbinomial.size	2.109e-93	9.27833e-93	ATF3	1282	FALSE
HIST1H3H	OK	negbinomial.size	2.85301e-93	1.25489e-92	HIST1H3H	705	FALSE
TMEM160	OK	negbinomial.size	3.02318e-93	1.32945e-92	TMEM160	11294	FALSE
SLC49A3	OK	negbinomial.size	0.117143	0.160145	SLC49A3	49	FALSE
RPL27A	OK	negbinomial.size	3.12782e-93	1.37517e-92	RPL27A	17643	TRUE
CIAO1	OK	negbinomial.size	3.47178e-93	1.52607e-92	CIAO1	6812	FALSE
POLK	OK	negbinomial.size	3.60326e-93	1.58353e-92	POLK	5531	FALSE
PDLIM4	OK	negbinomial.size	3.80613e-93	1.67233e-92	PDLIM4	3394	FALSE
CNNM1	OK	negbinomial.size	3.87748e-93	1.70331e-92	CNNM1	3226	FALSE
DSTYK	OK	negbinomial.size	4.30352e-93	1.89006e-92	DSTYK	5027	FALSE
ATF6	OK	negbinomial.size	4.67871e-93	2.05441e-92	ATF6	6960	FALSE
MBD6	OK	negbinomial.size	5.51759e-93	2.42224e-92	MBD6	3509	FALSE
STXBP6	OK	negbinomial.size	5.65302e-93	2.48116e-92	STXBP6	3357	FALSE
AIDA	OK	negbinomial.size	5.79399e-93	2.54249e-92	AIDA	6996	FALSE
FAM102B	OK	negbinomial.size	6.57342e-93	2.8839e-92	FAM102B	1074	FALSE
AARS	OK	negbinomial.size	6.69845e-93	2.93813e-92	AARS	6727	FALSE
PRKCA	OK	negbinomial.size	6.71126e-93	2.94312e-92	PRKCA	4138	FALSE
AL109811.3	OK	negbinomial.size	6.73799e-93	2.95422e-92	AL109811.3	1547	FALSE
NKX1-1	OK	negbinomial.size	1	1	NKX1-1	0	FALSE
PAPSS2	OK	negbinomial.size	7.04019e-93	3.08606e-92	PAPSS2	10656	TRUE
ZNF660	OK	negbinomial.size	7.44416e-93	3.26244e-92	ZNF660	1492	FALSE
TBCK	OK	negbinomial.size	7.61611e-93	3.33709e-92	TBCK	3101	FALSE
VKORC1	OK	negbinomial.size	7.78877e-93	3.41202e-92	VKORC1	15899	FALSE
PSEN1	OK	negbinomial.size	8.61516e-93	3.77323e-92	PSEN1	3379	FALSE
SASH1	OK	negbinomial.size	9.35464e-93	4.09623e-92	SASH1	1087	FALSE
SUMO1	OK	negbinomial.size	1.31982e-92	5.77806e-92	SUMO1	15236	TRUE
CACYBP	OK	negbinomial.size	1.32648e-92	5.80597e-92	CACYBP	12148	FALSE
ARHGAP39	OK	negbinomial.size	1.34017e-92	5.86462e-92	ARHGAP39	1150	FALSE
ZNF592	OK	negbinomial.size	1.4579e-92	6.37845e-92	ZNF592	2908	FALSE
AKAP10	OK	negbinomial.size	1.51499e-92	6.62684e-92	AKAP10	2902	FALSE
STARD3NL	OK	negbinomial.size	1.55833e-92	6.81497e-92	STARD3NL	9929	FALSE
NXPE3	OK	negbinomial.size	1.59095e-92	6.95613e-92	NXPE3	3803	FALSE
HNMT	OK	negbinomial.size	1.67922e-92	7.34051e-92	HNMT	2114	FALSE
CFAP99	OK	negbinomial.size	0.824736	0.971182	CFAP99	105	FALSE
OPA3	OK	negbinomial.size	1.93757e-92	8.46806e-92	OPA3	3788	FALSE
SERPINB9	OK	negbinomial.size	2.00545e-92	8.7629e-92	SERPINB9	659	FALSE
ZNF346	OK	negbinomial.size	2.04916e-92	8.95199e-92	ZNF346	2996	FALSE
CHN2	OK	negbinomial.size	2.06112e-92	9.00232e-92	CHN2	816	FALSE
VPS28	OK	negbinomial.size	2.24058e-92	9.78408e-92	VPS28	13487	FALSE
RPS6KC1	OK	negbinomial.size	2.47035e-92	1.07851e-91	RPS6KC1	2598	FALSE
HOMER3	OK	negbinomial.size	2.55818e-92	1.11662e-91	HOMER3	865	FALSE
TCAF2	OK	negbinomial.size	2.57839e-92	1.1252e-91	TCAF2	560	FALSE
RAB14	OK	negbinomial.size	2.77882e-92	1.21242e-91	RAB14	10765	FALSE
MSANTD1	OK	negbinomial.size	0.888758	1	MSANTD1	77	FALSE
POLR1A	OK	negbinomial.size	2.79458e-92	1.21903e-91	POLR1A	2511	FALSE
TMEM30A	OK	negbinomial.size	2.86559e-92	1.24975e-91	TMEM30A	10442	FALSE
DOK7	OK	negbinomial.size	0.883017	1	DOK7	8	FALSE
RASL11B	OK	negbinomial.size	3.36759e-92	1.46836e-91	RASL11B	255	FALSE
AMOT	OK	negbinomial.size	3.77121e-92	1.64401e-91	AMOT	1036	FALSE
OTOP1	OK	negbinomial.size	1	1	OTOP1	0	FALSE
PRKD2	OK	negbinomial.size	3.94256e-92	1.71834e-91	PRKD2	2673	FALSE
LYAR	OK	negbinomial.size	0.0591209	0.0836096	LYAR	1419	FALSE
ZBTB49	OK	negbinomial.size	0.0473403	0.0676506	ZBTB49	377	FALSE
ADCY6	OK	negbinomial.size	4.36836e-92	1.90352e-91	ADCY6	1757	FALSE
ANKZF1	OK	negbinomial.size	4.52024e-92	1.96929e-91	ANKZF1	4127	FALSE
IQSEC3	OK	negbinomial.size	4.5575e-92	1.9851e-91	IQSEC3	2760	FALSE
CYTL1	OK	negbinomial.size	0.800066	0.945591	CYTL1	7	FALSE
VANGL1	OK	negbinomial.size	5.46189e-92	2.37852e-91	VANGL1	711	FALSE
USP27X	OK	negbinomial.size	5.91329e-92	2.57455e-91	USP27X	1595	FALSE
DNAJC6	OK	negbinomial.size	6.07066e-92	2.64251e-91	DNAJC6	2699	FALSE
TMEM126B	OK	negbinomial.size	6.10153e-92	2.65538e-91	TMEM126B	9772	FALSE
CFL2	OK	negbinomial.size	6.53316e-92	2.84263e-91	CFL2	7025	FALSE
ALOX5	OK	negbinomial.size	6.9933e-92	3.0422e-91	ALOX5	2909	FALSE
AC092442.1	OK	negbinomial.size	1	1	AC092442.1	0	FALSE
BORCS7	OK	negbinomial.size	7.74093e-92	3.36672e-91	BORCS7	10617	FALSE
COX7C	OK	negbinomial.size	7.80883e-92	3.39553e-91	COX7C	17560	TRUE
MT-ND1	OK	negbinomial.size	8.14e-92	3.53879e-91	MT-ND1	17758	FALSE
ZFP36L1	OK	negbinomial.size	8.51445e-92	3.7008e-91	ZFP36L1	1123	FALSE
ZDHHC12	OK	negbinomial.size	8.82484e-92	3.8349e-91	ZDHHC12	8121	FALSE
ATG14	OK	negbinomial.size	8.95708e-92	3.89154e-91	ATG14	1771	FALSE
RPL8	OK	negbinomial.size	9.25865e-92	4.02171e-91	RPL8	17691	TRUE
SYNE2	OK	negbinomial.size	9.35519e-92	4.06279e-91	SYNE2	4126	FALSE
PARG	OK	negbinomial.size	9.94654e-92	4.31869e-91	PARG	2593	FALSE
CBWD2	OK	negbinomial.size	1.00643e-91	4.36892e-91	CBWD2	3016	FALSE
CCDC96	OK	negbinomial.size	0.347539	0.442517	CCDC96	566	FALSE
NFIA	OK	negbinomial.size	1.0506e-91	4.55968e-91	NFIA	1409	FALSE
RALBP1	OK	negbinomial.size	1.08592e-91	4.712e-91	RALBP1	8640	FALSE
CLN8	OK	negbinomial.size	1.10091e-91	4.77602e-91	CLN8	5067	FALSE
PSAPL1	OK	negbinomial.size	0.354649	0.451023	PSAPL1	1	FALSE
CRYAB	OK	negbinomial.size	1.34476e-91	5.83267e-91	CRYAB	207	FALSE
FOXJ1	OK	negbinomial.size	1.37295e-91	5.95368e-91	FOXJ1	3015	FALSE
LYSMD1	OK	negbinomial.size	1.63668e-91	7.09583e-91	LYSMD1	1268	FALSE
HTRA3	OK	negbinomial.size	0.53165	0.655745	HTRA3	34	FALSE
AFAP1	OK	negbinomial.size	1.67174e-91	7.24631e-91	AFAP1	1115	FALSE
CGREF1	OK	negbinomial.size	1.81758e-91	7.87682e-91	CGREF1	984	FALSE
GPR78	OK	negbinomial.size	1	1	GPR78	0	FALSE
CPZ	OK	negbinomial.size	0.754473	0.898459	CPZ	1	FALSE
HMX1	OK	negbinomial.size	0.0701463	0.098532	HMX1	3	FALSE
FAM90A26	OK	negbinomial.size	0.423071	0.531366	FAM90A26	4	FALSE
USP17L10	OK	negbinomial.size	1	1	USP17L10	0	FALSE
USP17L11	OK	negbinomial.size	1	1	USP17L11	0	FALSE
USP17L12	OK	negbinomial.size	1	1	USP17L12	0	FALSE
USP17L13	OK	negbinomial.size	1	1	USP17L13	0	FALSE
USP17L15	OK	negbinomial.size	1	1	USP17L15	0	FALSE
USP17L17	OK	negbinomial.size	1	1	USP17L17	0	FALSE
USP17L18	OK	negbinomial.size	1	1	USP17L18	0	FALSE
USP17L19	OK	negbinomial.size	1	1	USP17L19	0	FALSE
USP17L20	OK	negbinomial.size	1	1	USP17L20	0	FALSE
USP17L21	OK	negbinomial.size	1	1	USP17L21	0	FALSE
USP17L22	OK	negbinomial.size	1	1	USP17L22	0	FALSE
USP17L23	OK	negbinomial.size	1	1	USP17L23	0	FALSE
USP17L24	OK	negbinomial.size	1	1	USP17L24	0	FALSE
USP17L25	OK	negbinomial.size	1	1	USP17L25	0	FALSE
USP17L26	OK	negbinomial.size	1	1	USP17L26	0	FALSE
USP17L5	OK	negbinomial.size	1	1	USP17L5	0	FALSE
USP17L27	OK	negbinomial.size	1	1	USP17L27	0	FALSE
USP17L28	OK	negbinomial.size	1	1	USP17L28	0	FALSE
USP17L29	OK	negbinomial.size	1	1	USP17L29	0	FALSE
USP17L30	OK	negbinomial.size	1	1	USP17L30	0	FALSE
DEFB131A	OK	negbinomial.size	1	1	DEFB131A	0	FALSE
OSGIN2	OK	negbinomial.size	1.89417e-91	8.207e-91	OSGIN2	3105	FALSE
DRD5	OK	negbinomial.size	0.299461	0.384534	DRD5	1	FALSE
DAZAP1	OK	negbinomial.size	2.17657e-91	9.42861e-91	DAZAP1	4966	FALSE
SKA2	OK	negbinomial.size	2.27283e-91	9.8435e-91	SKA2	3840	FALSE
S100A4	OK	negbinomial.size	2.85283e-91	1.23529e-90	S100A4	1339	FALSE
FBXW2	OK	negbinomial.size	2.97004e-91	1.28577e-90	FBXW2	4939	FALSE
FAM13B	OK	negbinomial.size	3.2221e-91	1.3946e-90	FAM13B	3037	FALSE
NKX3-2	OK	negbinomial.size	1	1	NKX3-2	0	FALSE
ITM2B	OK	negbinomial.size	3.5745e-91	1.5468e-90	ITM2B	16295	TRUE
MT-CO1	OK	negbinomial.size	3.64966e-91	1.57899e-90	MT-CO1	17799	FALSE
C1QTNF7	OK	negbinomial.size	0.127287	0.173175	C1QTNF7	5	FALSE
SH3BP4	OK	negbinomial.size	4.27723e-91	1.85011e-90	SH3BP4	691	FALSE
CAST	OK	negbinomial.size	4.93617e-91	2.13469e-90	CAST	8968	FALSE
TGFBR3	OK	negbinomial.size	5.7362e-91	2.48015e-90	TGFBR3	3776	FALSE
BST1	OK	negbinomial.size	0.626839	0.761614	BST1	172	FALSE
CD38	OK	negbinomial.size	1	1	CD38	0	FALSE
RAB11FIP3	OK	negbinomial.size	5.97496e-91	2.58284e-90	RAB11FIP3	2054	FALSE
FGFBP2	OK	negbinomial.size	0.133346	0.180964	FGFBP2	1	FALSE
PCMTD1	OK	negbinomial.size	6.40246e-91	2.76706e-90	PCMTD1	7181	FALSE
SIK2	OK	negbinomial.size	6.7668e-91	2.9239e-90	SIK2	4311	FALSE
STAT2	OK	negbinomial.size	7.09144e-91	3.06354e-90	STAT2	3525	FALSE
SLC25A33	OK	negbinomial.size	7.32116e-91	3.16211e-90	SLC25A33	5908	FALSE
CLRN2	OK	negbinomial.size	1	1	CLRN2	0	FALSE
MAPKAP1	OK	negbinomial.size	7.75617e-91	3.3493e-90	MAPKAP1	4996	FALSE
LEMD2	OK	negbinomial.size	8.11024e-91	3.50146e-90	LEMD2	3248	FALSE
SCGB1D2	OK	negbinomial.size	8.3146e-91	3.58894e-90	SCGB1D2	237	FALSE
FBXO8	OK	negbinomial.size	8.39733e-91	3.62389e-90	FBXO8	4473	FALSE
CCDC115	OK	negbinomial.size	8.5645e-91	3.69526e-90	CCDC115	8071	FALSE
ROR1	OK	negbinomial.size	8.56779e-91	3.6959e-90	ROR1	3798	FALSE
ATXN2	OK	negbinomial.size	8.5903e-91	3.70484e-90	ATXN2	8691	FALSE
NF2	OK	negbinomial.size	8.74818e-91	3.77214e-90	NF2	3399	FALSE
CSRNP2	OK	negbinomial.size	9.94105e-91	4.2856e-90	CSRNP2	1749	FALSE
EVI5L	OK	negbinomial.size	1.13034e-90	4.8719e-90	EVI5L	1719	FALSE
C2CD4B	OK	negbinomial.size	1.19962e-90	5.16942e-90	C2CD4B	1598	FALSE
PLCXD2	OK	negbinomial.size	1.24597e-90	5.36801e-90	PLCXD2	7738	FALSE
ADAM12	OK	negbinomial.size	1.33206e-90	5.73772e-90	ADAM12	541	FALSE
KAT7	OK	negbinomial.size	1.37289e-90	5.91234e-90	KAT7	3336	FALSE
PIGQ	OK	negbinomial.size	1.38104e-90	5.94622e-90	PIGQ	3292	FALSE
KCNA2	OK	negbinomial.size	1.41539e-90	6.09285e-90	KCNA2	775	FALSE
PI4K2B	OK	negbinomial.size	0.0426423	0.0611705	PI4K2B	2110	FALSE
ZCCHC4	OK	negbinomial.size	0.284697	0.367246	ZCCHC4	717	FALSE
GYG1	OK	negbinomial.size	1.43619e-90	6.18108e-90	GYG1	8762	FALSE
SLC34A2	OK	negbinomial.size	0.51661	0.638723	SLC34A2	3	FALSE
TNFRSF1A	OK	negbinomial.size	1.65287e-90	7.11214e-90	TNFRSF1A	6258	FALSE
RCC1	OK	negbinomial.size	1.70817e-90	7.34854e-90	RCC1	1243	FALSE
BTBD1	OK	negbinomial.size	1.82628e-90	7.85504e-90	BTBD1	6077	FALSE
CCKAR	OK	negbinomial.size	0.183911	0.2447	CCKAR	9	FALSE
BICDL1	OK	negbinomial.size	1.85498e-90	7.97681e-90	BICDL1	2706	FALSE
SEMA4C	OK	negbinomial.size	1.98529e-90	8.5354e-90	SEMA4C	1496	FALSE
MCTS1	OK	negbinomial.size	2.15902e-90	9.28037e-90	MCTS1	11462	FALSE
SNPH	OK	negbinomial.size	2.25631e-90	9.69654e-90	SNPH	1832	FALSE
DTHD1	OK	negbinomial.size	1	1	DTHD1	0	FALSE
NSMF	OK	negbinomial.size	2.43793e-90	1.04749e-89	NSMF	4760	FALSE
UBE2A	OK	negbinomial.size	2.51533e-90	1.08051e-89	UBE2A	8256	FALSE
VPS39	OK	negbinomial.size	2.53739e-90	1.08977e-89	VPS39	3148	FALSE
SLC25A53	OK	negbinomial.size	2.5381e-90	1.08984e-89	SLC25A53	4274	FALSE
ZNF37A	OK	negbinomial.size	2.58032e-90	1.10774e-89	ZNF37A	4610	FALSE
PTTG2	OK	negbinomial.size	0.0663187	0.0933592	PTTG2	5	FALSE
SLCO5A1	OK	negbinomial.size	2.81064e-90	1.20637e-89	SLCO5A1	1667	FALSE
ARPC1A	OK	negbinomial.size	2.87078e-90	1.23192e-89	ARPC1A	13374	TRUE
TLR1	OK	negbinomial.size	0.68005	0.819306	TLR1	56	FALSE
MED23	OK	negbinomial.size	3.01772e-90	1.29471e-89	MED23	2892	FALSE
FAM114A1	OK	negbinomial.size	0.207288	0.273753	FAM114A1	4639	FALSE
DIS3L2	OK	negbinomial.size	3.04421e-90	1.3058e-89	DIS3L2	3990	FALSE
USO1	OK	negbinomial.size	3.20219e-90	1.37328e-89	USO1	8917	FALSE
NINJ1	OK	negbinomial.size	3.46563e-90	1.48595e-89	NINJ1	4925	FALSE
MPV17	OK	negbinomial.size	3.46918e-90	1.48716e-89	MPV17	7999	FALSE
SLC25A44	OK	negbinomial.size	3.97235e-90	1.70251e-89	SLC25A44	2810	FALSE
RPL9	OK	negbinomial.size	0.064346	0.0907249	RPL9	17646	TRUE
DNAJC18	OK	negbinomial.size	5.41152e-90	2.31884e-89	DNAJC18	4131	FALSE
UBA2	OK	negbinomial.size	5.77559e-90	2.47433e-89	UBA2	7783	FALSE
SLC37A3	OK	negbinomial.size	6.43255e-90	2.7552e-89	SLC37A3	2910	FALSE
PIGK	OK	negbinomial.size	6.43756e-90	2.75678e-89	PIGK	5587	FALSE
ENPP4	OK	negbinomial.size	9.02099e-90	3.86228e-89	ENPP4	3644	FALSE
MOK	OK	negbinomial.size	9.2943e-90	3.97847e-89	MOK	1674	FALSE
KSR1	OK	negbinomial.size	9.50168e-90	4.06639e-89	KSR1	1903	FALSE
TBC1D14	OK	negbinomial.size	9.85067e-90	4.21488e-89	TBC1D14	3645	FALSE
LMNA	OK	negbinomial.size	9.94777e-90	4.25554e-89	LMNA	8046	FALSE
CEP164	OK	negbinomial.size	1.03022e-89	4.40625e-89	CEP164	3525	FALSE
VPS29	OK	negbinomial.size	1.09962e-89	4.70208e-89	VPS29	13090	FALSE
TRRAP	OK	negbinomial.size	1.15862e-89	4.95335e-89	TRRAP	3354	FALSE
PRPH	OK	negbinomial.size	1.33138e-89	5.69076e-89	PRPH	2145	FALSE
PHOX2B	OK	negbinomial.size	0.069129	0.097176	PHOX2B	1	FALSE
YEATS2	OK	negbinomial.size	1.35232e-89	5.77906e-89	YEATS2	2620	FALSE
KPTN	OK	negbinomial.size	1.36234e-89	5.82067e-89	KPTN	1881	FALSE
NKRF	OK	negbinomial.size	1.36775e-89	5.84258e-89	NKRF	2241	FALSE
MRPS28	OK	negbinomial.size	1.39354e-89	5.95153e-89	MRPS28	5944	FALSE
SHISA3	OK	negbinomial.size	0.740116	0.883712	SHISA3	5	FALSE
SMARCD3	OK	negbinomial.size	1.41938e-89	6.06061e-89	SMARCD3	1934	FALSE
GRXCR1	OK	negbinomial.size	1	1	GRXCR1	0	FALSE
DHX15	OK	negbinomial.size	1.42984e-89	6.10403e-89	DHX15	3967	FALSE
MEN1	OK	negbinomial.size	1.50242e-89	6.41251e-89	MEN1	2668	FALSE
NEO1	OK	negbinomial.size	1.5509e-89	6.61807e-89	NEO1	4948	FALSE
ACAA1	OK	negbinomial.size	1.57164e-89	6.70521e-89	ACAA1	6608	FALSE
SFRP2	OK	negbinomial.size	1.63554e-89	6.97636e-89	SFRP2	372	FALSE
BACH2	OK	negbinomial.size	1.81321e-89	7.7326e-89	BACH2	726	FALSE
COX7B2	OK	negbinomial.size	0.376197	0.476679	COX7B2	4	FALSE
GABRA4	OK	negbinomial.size	1	1	GABRA4	0	FALSE
FAM107A	OK	negbinomial.size	1.82142e-89	7.76442e-89	FAM107A	414	FALSE
RREB1	OK	negbinomial.size	1.82123e-89	7.76442e-89	RREB1	3222	FALSE
UBE2D1	OK	negbinomial.size	1.87916e-89	8.00889e-89	UBE2D1	7206	FALSE
CORIN	OK	negbinomial.size	0.926287	1	CORIN	42	FALSE
KLHL8	OK	negbinomial.size	1.88673e-89	8.03949e-89	KLHL8	4532	FALSE
CNNM2	OK	negbinomial.size	2.26347e-89	9.64281e-89	CNNM2	2707	FALSE
TCF25	OK	negbinomial.size	2.55179e-89	1.08689e-88	TCF25	13053	FALSE
LRFN3	OK	negbinomial.size	2.81785e-89	1.19996e-88	LRFN3	2894	FALSE
MPZL3	OK	negbinomial.size	2.93658e-89	1.25026e-88	MPZL3	1689	FALSE
PAICS	OK	negbinomial.size	3.14173e-89	1.33733e-88	PAICS	6056	FALSE
SLC10A4	OK	negbinomial.size	0.134255	0.182088	SLC10A4	33	FALSE
ZAR1	OK	negbinomial.size	0.277739	0.359245	ZAR1	2	FALSE
CLMP	OK	negbinomial.size	3.72265e-89	1.58428e-88	CLMP	533	FALSE
OCIAD1	OK	negbinomial.size	0.228925	0.300382	OCIAD1	15425	FALSE
SCRT1	OK	negbinomial.size	4.10421e-89	1.7463e-88	SCRT1	2805	FALSE
CWH43	OK	negbinomial.size	0.244897	0.319791	CWH43	1	FALSE
DCUN1D4	OK	negbinomial.size	0.633315	0.76853	DCUN1D4	3739	FALSE
MMUT	OK	negbinomial.size	4.77072e-89	2.02948e-88	MMUT	6102	FALSE
PSIP1	OK	negbinomial.size	4.8392e-89	2.05818e-88	PSIP1	6127	FALSE
SPATA18	OK	negbinomial.size	0.152125	0.204802	SPATA18	415	FALSE
COG8	OK	negbinomial.size	4.92006e-89	2.09214e-88	COG8	3995	FALSE
TCERG1L	OK	negbinomial.size	5.13785e-89	2.1843e-88	TCERG1L	1257	FALSE
NUP62	OK	negbinomial.size	5.54874e-89	2.3585e-88	NUP62	4990	FALSE
GAREM2	OK	negbinomial.size	5.74194e-89	2.44012e-88	GAREM2	1078	FALSE
RNPC3	OK	negbinomial.size	6.66494e-89	2.83177e-88	RNPC3	2711	FALSE
AC058822.1	OK	negbinomial.size	1	1	AC058822.1	0	FALSE
LNX1	OK	negbinomial.size	0.135982	0.184273	LNX1	1375	FALSE
PLCH2	OK	negbinomial.size	6.88036e-89	2.9227e-88	PLCH2	1033	FALSE
GSX2	OK	negbinomial.size	1	1	GSX2	0	FALSE
MPC2	OK	negbinomial.size	7.97081e-89	3.38521e-88	MPC2	14391	FALSE
TAPBPL	OK	negbinomial.size	9.45245e-89	4.01364e-88	TAPBPL	956	FALSE
DPF1	OK	negbinomial.size	9.58732e-89	4.07007e-88	DPF1	762	FALSE
EXT2	OK	negbinomial.size	1.0698e-88	4.54066e-88	EXT2	3955	FALSE
TMEM165	OK	negbinomial.size	0.098967	0.136804	TMEM165	9091	FALSE
SLC16A12	OK	negbinomial.size	1.10367e-88	4.68344e-88	SLC16A12	4634	FALSE
PDCL2	OK	negbinomial.size	1	1	PDCL2	0	FALSE
ESPL1	OK	negbinomial.size	1.11425e-88	4.72738e-88	ESPL1	855	FALSE
EXOC1L	OK	negbinomial.size	1	1	EXOC1L	0	FALSE
DZIP3	OK	negbinomial.size	1.4325e-88	6.07632e-88	DZIP3	8009	FALSE
CCSER2	OK	negbinomial.size	1.44732e-88	6.13791e-88	CCSER2	6238	FALSE
KLF7	OK	negbinomial.size	1.66313e-88	7.05169e-88	KLF7	3943	FALSE
COL18A1	OK	negbinomial.size	1.79641e-88	7.61525e-88	COL18A1	2179	FALSE
TTLL10	OK	negbinomial.size	1.83081e-88	7.75946e-88	TTLL10	407	FALSE
NUP205	OK	negbinomial.size	2.01396e-88	8.53395e-88	NUP205	1986	FALSE
AXIN2	OK	negbinomial.size	2.02528e-88	8.58017e-88	AXIN2	857	FALSE
GTPBP2	OK	negbinomial.size	2.29108e-88	9.70422e-88	GTPBP2	1952	FALSE
THEGL	OK	negbinomial.size	0.985682	1	THEGL	4	FALSE
TCTA	OK	negbinomial.size	2.33451e-88	9.88614e-88	TCTA	8234	FALSE
SYNGR3	OK	negbinomial.size	2.60225e-88	1.10177e-87	SYNGR3	1155	FALSE
PRKD3	OK	negbinomial.size	2.95195e-88	1.24957e-87	PRKD3	2708	FALSE
NOA1	OK	negbinomial.size	0.951428	1	NOA1	4497	FALSE
SNTA1	OK	negbinomial.size	3.37501e-88	1.42837e-87	SNTA1	3446	FALSE
MSH6	OK	negbinomial.size	3.9148e-88	1.65647e-87	MSH6	3397	FALSE
CARNMT1	OK	negbinomial.size	4.08349e-88	1.7275e-87	CARNMT1	3384	FALSE
TECRL	OK	negbinomial.size	0.259875	0.337808	TECRL	9	FALSE
ZNF500	OK	negbinomial.size	4.13433e-88	1.74864e-87	ZNF500	2243	FALSE
TGFBR2	OK	negbinomial.size	4.89079e-88	2.06817e-87	TGFBR2	566	FALSE
STAP1	OK	negbinomial.size	0.186053	0.247358	STAP1	5	FALSE
COG1	OK	negbinomial.size	5.69752e-88	2.40881e-87	COG1	4879	FALSE
GNRHR	OK	negbinomial.size	0.785449	0.930504	GNRHR	1	FALSE
TMPRSS11D	OK	negbinomial.size	1	1	TMPRSS11D	0	FALSE
TMPRSS11A	OK	negbinomial.size	0.494143	0.613155	TMPRSS11A	4	FALSE
TMPRSS11F	OK	negbinomial.size	1	1	TMPRSS11F	0	FALSE
TMPRSS11B	OK	negbinomial.size	0.0686657	0.096551	TMPRSS11B	6	FALSE
RCBTB1	OK	negbinomial.size	6.05246e-88	2.55835e-87	RCBTB1	3541	FALSE
TMPRSS11E	OK	negbinomial.size	0.676533	0.815641	TMPRSS11E	2	FALSE
CHMP2A	OK	negbinomial.size	6.49495e-88	2.74483e-87	CHMP2A	14495	FALSE
AC124312.1	OK	negbinomial.size	6.84237e-88	2.89106e-87	AC124312.1	1885	FALSE
SLC35F6	OK	negbinomial.size	7.7276e-88	3.26442e-87	SLC35F6	3778	FALSE
FRAT2	OK	negbinomial.size	1.06029e-87	4.47815e-87	FRAT2	1385	FALSE
CEP170B	OK	negbinomial.size	1.11943e-87	4.72695e-87	CEP170B	2885	FALSE
BAG4	OK	negbinomial.size	1.16118e-87	4.90222e-87	BAG4	2236	FALSE
UGT2B28	OK	negbinomial.size	1	1	UGT2B28	0	FALSE
UGT2B4	OK	negbinomial.size	0.873027	1	UGT2B4	18	FALSE
UGT2A1	OK	negbinomial.size	0.456059	0.569673	UGT2A1	3	FALSE
UGT2A2	OK	negbinomial.size	1	1	UGT2A2	0	FALSE
SULT1B1	OK	negbinomial.size	0.14318	0.193442	SULT1B1	18	FALSE
AC108941.2	OK	negbinomial.size	1	1	AC108941.2	0	FALSE
PRH1	OK	negbinomial.size	1.24983e-87	5.27539e-87	PRH1	4979	FALSE
CSN1S1	OK	negbinomial.size	1	1	CSN1S1	0	FALSE
CSN2	OK	negbinomial.size	1	1	CSN2	0	FALSE
STATH	OK	negbinomial.size	1	1	STATH	0	FALSE
HTN3	OK	negbinomial.size	1	1	HTN3	0	FALSE
HTN1	OK	negbinomial.size	0.819603	0.965966	HTN1	7	FALSE
PRR27	OK	negbinomial.size	0.639245	0.774904	PRR27	3	FALSE
ODAM	OK	negbinomial.size	0.249701	0.325692	ODAM	2	FALSE
FDCSP	OK	negbinomial.size	0.0639059	0.090129	FDCSP	2	FALSE
CSN3	OK	negbinomial.size	1	1	CSN3	0	FALSE
CABS1	OK	negbinomial.size	1	1	CABS1	0	FALSE
SMR3A	OK	negbinomial.size	1	1	SMR3A	0	FALSE
SMR3B	OK	negbinomial.size	1	1	SMR3B	0	FALSE
OPRPN	OK	negbinomial.size	1	1	OPRPN	0	FALSE
MUC7	OK	negbinomial.size	1	1	MUC7	0	FALSE
DENND4B	OK	negbinomial.size	1.41527e-87	5.97248e-87	DENND4B	2560	FALSE
AMBN	OK	negbinomial.size	0.622681	0.757186	AMBN	2	FALSE
SLC38A11	OK	negbinomial.size	1.48695e-87	6.27368e-87	SLC38A11	1691	FALSE
JCHAIN	OK	negbinomial.size	0.241755	0.315928	JCHAIN	11	FALSE
SF3A1	OK	negbinomial.size	1.55482e-87	6.55872e-87	SF3A1	5624	FALSE
ZNF721	OK	negbinomial.size	1.66669e-87	7.02919e-87	ZNF721	5360	FALSE
FAM126B	OK	negbinomial.size	1.73583e-87	7.31927e-87	FAM126B	5202	FALSE
DBP	OK	negbinomial.size	1.87925e-87	7.92238e-87	DBP	5905	FALSE
COX18	OK	negbinomial.size	1.87973e-87	7.92278e-87	COX18	2757	FALSE
SLC4A4	OK	negbinomial.size	0.255497	0.332683	SLC4A4	125	FALSE
TBC1D5	OK	negbinomial.size	1.8976e-87	7.99645e-87	TBC1D5	4945	FALSE
NPFFR2	OK	negbinomial.size	0.335904	0.428444	NPFFR2	40	FALSE
ADAMTS3	OK	negbinomial.size	0.286216	0.368882	ADAMTS3	2	FALSE
MAPK11	OK	negbinomial.size	2.08507e-87	8.78468e-87	MAPK11	2102	FALSE
NPEPL1	OK	negbinomial.size	2.13847e-87	9.00782e-87	NPEPL1	2911	FALSE
PPCS	OK	negbinomial.size	2.15094e-87	9.05848e-87	PPCS	11514	FALSE
RPN1	OK	negbinomial.size	2.43966e-87	1.02723e-86	RPN1	10793	FALSE
XYLT1	OK	negbinomial.size	2.64465e-87	1.11332e-86	XYLT1	685	FALSE
CACNA1D	OK	negbinomial.size	3.03391e-87	1.27692e-86	CACNA1D	7791	TRUE
ARL1	OK	negbinomial.size	3.12736e-87	1.31598e-86	ARL1	12255	FALSE
CXCL6	OK	negbinomial.size	0.0517088	0.0735225	CXCL6	253	FALSE
SSPN	OK	negbinomial.size	3.30368e-87	1.38989e-86	SSPN	429	FALSE
DNAAF5	OK	negbinomial.size	3.37991e-87	1.42167e-86	DNAAF5	2101	FALSE
PF4	OK	negbinomial.size	0.279267	0.36092	PF4	6	FALSE
PPBP	OK	negbinomial.size	1	1	PPBP	0	FALSE
BHLHE41	OK	negbinomial.size	4.24091e-87	1.78347e-86	BHLHE41	1403	FALSE
RAI2	OK	negbinomial.size	4.35963e-87	1.83302e-86	RAI2	5392	FALSE
B4GALT1	OK	negbinomial.size	4.78938e-87	2.0133e-86	B4GALT1	1942	FALSE
SLC18B1	OK	negbinomial.size	6.52306e-87	2.74152e-86	SLC18B1	3678	FALSE
EPGN	OK	negbinomial.size	0.234678	0.30748	EPGN	23	FALSE
SOCS6	OK	negbinomial.size	7.43058e-87	3.1223e-86	SOCS6	4951	FALSE
LMTK3	OK	negbinomial.size	8.46191e-87	3.55494e-86	LMTK3	1541	FALSE
SMPD4	OK	negbinomial.size	1.03978e-86	4.36734e-86	SMPD4	3332	FALSE
ZHX3	OK	negbinomial.size	1.21102e-86	5.08553e-86	ZHX3	3975	FALSE
RCHY1	OK	negbinomial.size	0.132586	0.17998	RCHY1	6457	FALSE
TMEM106B	OK	negbinomial.size	1.71234e-86	7.18933e-86	TMEM106B	9335	FALSE
FBXL19	OK	negbinomial.size	1.7467e-86	7.33208e-86	FBXL19	2346	FALSE
CRYZL1	OK	negbinomial.size	1.75289e-86	7.35655e-86	CRYZL1	5843	FALSE
ATP11B	OK	negbinomial.size	1.77044e-86	7.42872e-86	ATP11B	3025	FALSE
ARHGAP17	OK	negbinomial.size	1.82835e-86	7.67011e-86	ARHGAP17	2213	FALSE
PPEF2	OK	negbinomial.size	0.289162	0.372283	PPEF2	6	FALSE
PIP5K1A	OK	negbinomial.size	2.01e-86	8.43044e-86	PIP5K1A	3565	FALSE
TTC21B	OK	negbinomial.size	2.11633e-86	8.87461e-86	TTC21B	2506	FALSE
CXCL9	OK	negbinomial.size	1	1	CXCL9	0	FALSE
RHOD	OK	negbinomial.size	2.35368e-86	9.8679e-86	RHOD	3871	FALSE
CXCL10	OK	negbinomial.size	0.773074	0.917638	CXCL10	4	FALSE
CXCL11	OK	negbinomial.size	0.0692911	0.0973772	CXCL11	5	FALSE
PCYT2	OK	negbinomial.size	2.41353e-86	1.01168e-85	PCYT2	5176	FALSE
CTDSPL	OK	negbinomial.size	2.43568e-86	1.02076e-85	CTDSPL	5236	FALSE
EXOC1	OK	negbinomial.size	2.48979e-86	1.04322e-85	EXOC1	3679	FALSE
FAM47E-STBD1	OK	negbinomial.size	0.746736	0.890738	FAM47E-STBD1	7	FALSE
SLC25A14	OK	negbinomial.size	2.53817e-86	1.06328e-85	SLC25A14	5669	FALSE
CNOT2	OK	negbinomial.size	2.9411e-86	1.23182e-85	CNOT2	7085	FALSE
GLB1	OK	negbinomial.size	3.07304e-86	1.28681e-85	GLB1	8722	TRUE
CDIPT	OK	negbinomial.size	3.27927e-86	1.3729e-85	CDIPT	8076	FALSE
SNRPF	OK	negbinomial.size	4.05915e-86	1.69905e-85	SNRPF	12535	FALSE
AURKAIP1	OK	negbinomial.size	4.14999e-86	1.73672e-85	AURKAIP1	14933	FALSE
YY1AP1	OK	negbinomial.size	4.19654e-86	1.75585e-85	YY1AP1	5053	FALSE
CXCL13	OK	negbinomial.size	0.217204	0.285968	CXCL13	4	FALSE
SRRM3	OK	negbinomial.size	4.23946e-86	1.77344e-85	SRRM3	2589	FALSE
PLAG1	OK	negbinomial.size	4.51674e-86	1.88905e-85	PLAG1	2173	FALSE
TMED9	OK	negbinomial.size	4.5262e-86	1.89263e-85	TMED9	12641	FALSE
ANXA3	OK	negbinomial.size	0.93606	1	ANXA3	960	FALSE
PDZD4	OK	negbinomial.size	4.55264e-86	1.90329e-85	PDZD4	1668	FALSE
GCC2	OK	negbinomial.size	4.74729e-86	1.98427e-85	GCC2	8424	FALSE
NAA11	OK	negbinomial.size	1	1	NAA11	0	FALSE
GK2	OK	negbinomial.size	1	1	GK2	0	FALSE
GALT	OK	negbinomial.size	4.77527e-86	1.99556e-85	GALT	4850	FALSE
ZMYM3	OK	negbinomial.size	5.0615e-86	2.11474e-85	ZMYM3	2870	FALSE
STIP1	OK	negbinomial.size	5.44221e-86	2.27334e-85	STIP1	8043	FALSE
PREB	OK	negbinomial.size	5.54328e-86	2.31509e-85	PREB	5605	FALSE
SIL1	OK	negbinomial.size	5.63222e-86	2.35176e-85	SIL1	10001	FALSE
TAF5L	OK	negbinomial.size	5.83799e-86	2.43719e-85	TAF5L	1617	FALSE
HGS	OK	negbinomial.size	7.09624e-86	2.96187e-85	HGS	4902	FALSE
ELF1	OK	negbinomial.size	7.12841e-86	2.9747e-85	ELF1	4608	FALSE
NCLN	OK	negbinomial.size	7.40846e-86	3.09094e-85	NCLN	3510	FALSE
ENOPH1	OK	negbinomial.size	0.0958073	0.132695	ENOPH1	9957	FALSE
CCDC152	OK	negbinomial.size	7.69426e-86	3.20953e-85	CCDC152	729	FALSE
NUP214	OK	negbinomial.size	7.73119e-86	3.22428e-85	NUP214	3281	FALSE
MGAT2	OK	negbinomial.size	8.23215e-86	3.43251e-85	MGAT2	5006	FALSE
THAP9	OK	negbinomial.size	0.10516	0.144714	THAP9	593	FALSE
MCM3AP	OK	negbinomial.size	8.2691e-86	3.44721e-85	MCM3AP	3156	FALSE
MAD2L2	OK	negbinomial.size	8.4978e-86	3.54184e-85	MAD2L2	5430	TRUE
ZNF280B	OK	negbinomial.size	9.01599e-86	3.75706e-85	ZNF280B	1729	FALSE
COQ2	OK	negbinomial.size	0.469527	0.584758	COQ2	2360	FALSE
APEH	OK	negbinomial.size	9.62636e-86	4.01059e-85	APEH	7132	FALSE
PNPLA4	OK	negbinomial.size	1.10224e-85	4.59131e-85	PNPLA4	6028	FALSE
SUGT1	OK	negbinomial.size	1.10446e-85	4.59962e-85	SUGT1	8783	FALSE
ABRAXAS1	OK	negbinomial.size	0.596072	0.727166	ABRAXAS1	2935	FALSE
MMD	OK	negbinomial.size	1.63083e-85	6.79035e-85	MMD	3143	FALSE
OCRL	OK	negbinomial.size	2.16781e-85	9.02434e-85	OCRL	2641	FALSE
OMG	OK	negbinomial.size	2.35138e-85	9.78656e-85	OMG	290	FALSE
BAX	OK	negbinomial.size	2.35239e-85	9.78881e-85	BAX	12302	FALSE
REV1	OK	negbinomial.size	2.49267e-85	1.03704e-84	REV1	4019	FALSE
MFN2	OK	negbinomial.size	2.58439e-85	1.07498e-84	MFN2	3231	FALSE
DVL1	OK	negbinomial.size	2.66241e-85	1.10721e-84	DVL1	2384	FALSE
SLC10A6	OK	negbinomial.size	1	1	SLC10A6	0	FALSE
C4orf36	OK	negbinomial.size	0.164901	0.221092	C4orf36	6	FALSE
OCEL1	OK	negbinomial.size	2.79726e-85	1.16306e-84	OCEL1	4901	FALSE
HIST1H3E	OK	negbinomial.size	2.81156e-85	1.16877e-84	HIST1H3E	709	FALSE
RARS	OK	negbinomial.size	2.88501e-85	1.19906e-84	RARS	7980	FALSE
UBXN1	OK	negbinomial.size	3.06745e-85	1.27463e-84	UBXN1	14593	TRUE
CIDEB	OK	negbinomial.size	3.12049e-85	1.29641e-84	CIDEB	2193	TRUE
RALGPS1	OK	negbinomial.size	3.23388e-85	1.34324e-84	RALGPS1	5130	FALSE
CCDC117	OK	negbinomial.size	3.28944e-85	1.36605e-84	CCDC117	3419	FALSE
DSPP	OK	negbinomial.size	0.270042	0.350096	DSPP	1	FALSE
DMP1	OK	negbinomial.size	1	1	DMP1	1	FALSE
IBSP	OK	negbinomial.size	0.315451	0.403857	IBSP	1	FALSE
MEPE	OK	negbinomial.size	0.115111	0.157587	MEPE	3	FALSE
PDK4	OK	negbinomial.size	4.2004e-85	1.744e-84	PDK4	3434	FALSE
CDC73	OK	negbinomial.size	4.48791e-85	1.86285e-84	CDC73	5804	FALSE
PDIA6	OK	negbinomial.size	4.48845e-85	1.86285e-84	PDIA6	14828	FALSE
PPM1K	OK	negbinomial.size	0.353905	0.450205	PPM1K	7247	FALSE
EPN2	OK	negbinomial.size	4.49849e-85	1.86664e-84	EPN2	3133	FALSE
HERC5	OK	negbinomial.size	0.0659033	0.0927935	HERC5	749	FALSE
C12orf4	OK	negbinomial.size	4.50608e-85	1.86941e-84	C12orf4	3112	FALSE
PIGY	OK	negbinomial.size	1	1	PIGY	0	FALSE
AC098582.1	OK	negbinomial.size	0.426213	0.535117	AC098582.1	26	FALSE
HERC3	OK	negbinomial.size	0.14897	0.200804	HERC3	402	FALSE
TAF1	OK	negbinomial.size	4.50932e-85	1.87038e-84	TAF1	2607	FALSE
CRKL	OK	negbinomial.size	4.8825e-85	2.02476e-84	CRKL	3711	FALSE
DCTN2	OK	negbinomial.size	4.94293e-85	2.0494e-84	DCTN2	12875	FALSE
TRIM36	OK	negbinomial.size	5.27024e-85	2.18467e-84	TRIM36	512	FALSE
BOD1	OK	negbinomial.size	5.3545e-85	2.21915e-84	BOD1	8569	FALSE
DIO3	OK	negbinomial.size	5.58496e-85	2.3142e-84	DIO3	336	FALSE
GPRIN1	OK	negbinomial.size	5.66873e-85	2.34844e-84	GPRIN1	1942	FALSE
RPL13	OK	negbinomial.size	5.72305e-85	2.37047e-84	RPL13	17701	TRUE
ATOH1	OK	negbinomial.size	1	1	ATOH1	0	FALSE
METTL22	OK	negbinomial.size	6.09969e-85	2.52597e-84	METTL22	2132	FALSE
HPGDS	OK	negbinomial.size	0.331821	0.423683	HPGDS	6	FALSE
MFN1	OK	negbinomial.size	6.96806e-85	2.88499e-84	MFN1	3052	FALSE
BMPR1B	OK	negbinomial.size	0.0370109	0.0533635	BMPR1B	11	FALSE
PPP1R9B	OK	negbinomial.size	7.29694e-85	3.02054e-84	PPP1R9B	2234	FALSE
PDHA2	OK	negbinomial.size	1	1	PDHA2	0	FALSE
STPG2	OK	negbinomial.size	0.500074	0.619729	STPG2	66	FALSE
PRKACB	OK	negbinomial.size	8.0024e-85	3.31191e-84	PRKACB	5616	FALSE
RANBP6	OK	negbinomial.size	9.3453e-85	3.8669e-84	RANBP6	3305	FALSE
ZCCHC2	OK	negbinomial.size	9.40665e-85	3.89151e-84	ZCCHC2	2352	FALSE
RBBP6	OK	negbinomial.size	9.4461e-85	3.90705e-84	RBBP6	7261	FALSE
TLE6	OK	negbinomial.size	9.93752e-85	4.10948e-84	TLE6	2704	FALSE
ADH4	OK	negbinomial.size	0.339846	0.433285	ADH4	6	FALSE
GAK	OK	negbinomial.size	1.01845e-84	4.21076e-84	GAK	4750	FALSE
ADH1A	OK	negbinomial.size	0.584213	0.714203	ADH1A	18	FALSE
ADH1B	OK	negbinomial.size	0.979737	1	ADH1B	23	FALSE
ZBTB8A	OK	negbinomial.size	1.17738e-84	4.86687e-84	ZBTB8A	2431	FALSE
ADH7	OK	negbinomial.size	1	1	ADH7	0	FALSE
C1orf56	OK	negbinomial.size	1.19666e-84	4.9456e-84	C1orf56	4605	FALSE
YOD1	OK	negbinomial.size	1.40579e-84	5.80871e-84	YOD1	1614	FALSE
MTTP	OK	negbinomial.size	0.136578	0.185008	MTTP	82	FALSE
C4orf54	OK	negbinomial.size	1	1	C4orf54	0	FALSE
DAPP1	OK	negbinomial.size	0.998217	1	DAPP1	17	FALSE
NIF3L1	OK	negbinomial.size	1.52009e-84	6.27974e-84	NIF3L1	2373	FALSE
C9orf116	OK	negbinomial.size	1.78065e-84	7.35468e-84	C9orf116	1555	FALSE
FOXA3	OK	negbinomial.size	1.83865e-84	7.59271e-84	FOXA3	4147	FALSE
EPHA1	OK	negbinomial.size	1.84304e-84	7.60933e-84	EPHA1	1416	FALSE
EMCN	OK	negbinomial.size	0.125625	0.171139	EMCN	9	FALSE
AKAP12	OK	negbinomial.size	1.92545e-84	7.94797e-84	AKAP12	1715	FALSE
TAGLN	OK	negbinomial.size	1.93021e-84	7.96602e-84	TAGLN	1131	FALSE
RPP14	OK	negbinomial.size	2.62611e-84	1.08359e-83	RPP14	2638	FALSE
CDR2L	OK	negbinomial.size	2.90084e-84	1.19671e-83	CDR2L	492	FALSE
DAPK3	OK	negbinomial.size	3.05389e-84	1.25959e-83	DAPK3	4733	FALSE
DFFA	OK	negbinomial.size	3.08958e-84	1.27406e-83	DFFA	6070	FALSE
SLTM	OK	negbinomial.size	3.33482e-84	1.37491e-83	SLTM	9987	FALSE
GABBR1	OK	negbinomial.size	3.395e-84	1.39944e-83	GABBR1	2219	FALSE
TTC38	OK	negbinomial.size	3.71671e-84	1.53175e-83	TTC38	3511	FALSE
JRK	OK	negbinomial.size	4.07159e-84	1.67767e-83	JRK	1962	FALSE
STX8	OK	negbinomial.size	4.32398e-84	1.78131e-83	STX8	7288	FALSE
TACR3	OK	negbinomial.size	0.751361	0.895426	TACR3	2	FALSE
FABP7	OK	negbinomial.size	4.35859e-84	1.79521e-83	FABP7	289	FALSE
DYNC1LI1	OK	negbinomial.size	5.06812e-84	2.08703e-83	DYNC1LI1	7241	FALSE
POMT2	OK	negbinomial.size	5.21605e-84	2.14752e-83	POMT2	2529	FALSE
ARHGEF38	OK	negbinomial.size	0.0435135	0.0623594	ARHGEF38	18	FALSE
RAP2B	OK	negbinomial.size	6.95037e-84	2.86099e-83	RAP2B	1674	FALSE
HLA-F	OK	negbinomial.size	7.93417e-84	3.2653e-83	HLA-F	336	FALSE
SPATA2L	OK	negbinomial.size	8.0751e-84	3.32263e-83	SPATA2L	2832	FALSE
SPRTN	OK	negbinomial.size	8.25762e-84	3.39706e-83	SPRTN	3396	FALSE
TXNRD1	OK	negbinomial.size	1.15841e-83	4.76457e-83	TXNRD1	6433	FALSE
GIMD1	OK	negbinomial.size	1	1	GIMD1	0	FALSE
DKK2	OK	negbinomial.size	0.858981	1	DKK2	3	FALSE
PSMA6	OK	negbinomial.size	1.16925e-83	4.80818e-83	PSMA6	4145	FALSE
AUP1	OK	negbinomial.size	1.17303e-83	4.82276e-83	AUP1	8935	FALSE
BIN1	OK	negbinomial.size	1.37224e-83	5.64066e-83	BIN1	5507	FALSE
RAB32	OK	negbinomial.size	1.3748e-83	5.65008e-83	RAB32	4815	TRUE
LEF1	OK	negbinomial.size	0.216405	0.284989	LEF1	6	FALSE
SAMD4B	OK	negbinomial.size	1.54177e-83	6.33501e-83	SAMD4B	6514	FALSE
OSBPL11	OK	negbinomial.size	1.60072e-83	6.5759e-83	OSBPL11	1680	FALSE
ETNPPL	OK	negbinomial.size	0.126841	0.172636	ETNPPL	8	FALSE
ST3GAL6	OK	negbinomial.size	2.00538e-83	8.23667e-83	ST3GAL6	1809	FALSE
NECTIN2	OK	negbinomial.size	2.02149e-83	8.30118e-83	NECTIN2	7785	FALSE
SLC66A1	OK	negbinomial.size	2.18323e-83	8.96356e-83	SLC66A1	4054	FALSE
CACNA1B	OK	negbinomial.size	2.2377e-83	9.18536e-83	CACNA1B	1469	FALSE
ZNF385A	OK	negbinomial.size	2.23858e-83	9.18716e-83	ZNF385A	448	FALSE
AC126283.2	OK	negbinomial.size	0.162317	0.21774	AC126283.2	2	FALSE
ALKBH5	OK	negbinomial.size	2.24464e-83	9.21017e-83	ALKBH5	10280	FALSE
GAR1	OK	negbinomial.size	0.151463	0.203938	GAR1	3770	FALSE
ALG1	OK	negbinomial.size	2.27445e-83	9.33064e-83	ALG1	3320	FALSE
LRIT3	OK	negbinomial.size	0.477906	0.594295	LRIT3	9	FALSE
EGF	OK	negbinomial.size	0.623418	0.757968	EGF	4	FALSE
NDUFS3	OK	negbinomial.size	2.42187e-83	9.93344e-83	NDUFS3	11805	FALSE
CKAP2	OK	negbinomial.size	2.89284e-83	1.18628e-82	CKAP2	1916	FALSE
RETREG2	OK	negbinomial.size	2.97334e-83	1.21905e-82	RETREG2	9950	FALSE
TGM2	OK	negbinomial.size	3.00596e-83	1.23217e-82	TGM2	333	FALSE
TBC1D15	OK	negbinomial.size	3.29687e-83	1.35115e-82	TBC1D15	4711	FALSE
PRKCQ	OK	negbinomial.size	3.79767e-83	1.55609e-82	PRKCQ	1200	FALSE
MARCH4	OK	negbinomial.size	3.84152e-83	1.57374e-82	MARCH4	1552	FALSE
NEUROG2	OK	negbinomial.size	1	1	NEUROG2	0	FALSE
METTL26	OK	negbinomial.size	3.92749e-83	1.60864e-82	METTL26	11247	FALSE
ZBTB5	OK	negbinomial.size	4.01999e-83	1.6462e-82	ZBTB5	1548	FALSE
UQCRC1	OK	negbinomial.size	4.16197e-83	1.704e-82	UQCRC1	11241	FALSE
SMG6	OK	negbinomial.size	4.65591e-83	1.90585e-82	SMG6	2130	FALSE
CDC5L	OK	negbinomial.size	4.73912e-83	1.93953e-82	CDC5L	6920	FALSE
SGIP1	OK	negbinomial.size	5.11676e-83	2.09367e-82	SGIP1	2183	FALSE
NDST4	OK	negbinomial.size	0.0722938	0.101369	NDST4	25	FALSE
VPS8	OK	negbinomial.size	5.18108e-83	2.11956e-82	VPS8	3798	FALSE
ICA1	OK	negbinomial.size	5.2256e-83	2.13735e-82	ICA1	11051	FALSE
PRXL2B	OK	negbinomial.size	5.70253e-83	2.33196e-82	PRXL2B	2869	FALSE
RASGRF2	OK	negbinomial.size	5.78471e-83	2.36509e-82	RASGRF2	2155	FALSE
SLC24A3	OK	negbinomial.size	6.14763e-83	2.51298e-82	SLC24A3	644	FALSE
CASZ1	OK	negbinomial.size	6.41338e-83	2.62109e-82	CASZ1	1969	FALSE
SYNPO2	OK	negbinomial.size	0.0565604	0.0801039	SYNPO2	165	FALSE
MYOZ2	OK	negbinomial.size	0.834194	0.980637	MYOZ2	2	FALSE
MYO18A	OK	negbinomial.size	6.4865e-83	2.65044e-82	MYO18A	1534	FALSE
S100PBP	OK	negbinomial.size	6.52972e-83	2.66758e-82	S100PBP	3383	FALSE
WDR59	OK	negbinomial.size	6.54941e-83	2.67509e-82	WDR59	4161	FALSE
KCTD20	OK	negbinomial.size	7.26072e-83	2.96504e-82	KCTD20	4780	FALSE
WDR61	OK	negbinomial.size	7.85037e-83	3.20519e-82	WDR61	8495	FALSE
SOX6	OK	negbinomial.size	9.23757e-83	3.77082e-82	SOX6	4462	TRUE
NDNF	OK	negbinomial.size	0.0422363	0.0606175	NDNF	16	FALSE
TNIP3	OK	negbinomial.size	0.692358	0.832575	TNIP3	10	FALSE
QRFPR	OK	negbinomial.size	0.0774745	0.108345	QRFPR	29	FALSE
CDK14	OK	negbinomial.size	9.65269e-83	3.93949e-82	CDK14	3297	FALSE
TMEM155	OK	negbinomial.size	1	1	TMEM155	0	FALSE
DYM	OK	negbinomial.size	1.06195e-82	4.3332e-82	DYM	4284	FALSE
ZFYVE9	OK	negbinomial.size	1.08294e-82	4.41798e-82	ZFYVE9	3278	FALSE
MMP23B	OK	negbinomial.size	1.12796e-82	4.60072e-82	MMP23B	864	FALSE
TRPC3	OK	negbinomial.size	1	1	TRPC3	1	FALSE
NDUFS2	OK	negbinomial.size	1.14613e-82	4.67393e-82	NDUFS2	11211	FALSE
ADAD1	OK	negbinomial.size	1	1	ADAD1	0	FALSE
IL2	OK	negbinomial.size	1	1	IL2	0	FALSE
IL21	OK	negbinomial.size	0.585242	0.715334	IL21	1	FALSE
SELENOO	OK	negbinomial.size	1.16109e-82	4.73398e-82	SELENOO	2371	FALSE
HLA-G	OK	negbinomial.size	1.20397e-82	4.90786e-82	HLA-G	398	FALSE
RPUSD1	OK	negbinomial.size	1.27179e-82	5.18329e-82	RPUSD1	2236	FALSE
HSD17B8	OK	negbinomial.size	1.3124e-82	5.34773e-82	HSD17B8	6039	FALSE
STRN	OK	negbinomial.size	1.55536e-82	6.33647e-82	STRN	2009	FALSE
SH3BGRL2	OK	negbinomial.size	1.55566e-82	6.33647e-82	SH3BGRL2	3255	FALSE
MPDU1	OK	negbinomial.size	1.59435e-82	6.49277e-82	MPDU1	6871	FALSE
EXOC8	OK	negbinomial.size	1.60988e-82	6.55471e-82	EXOC8	2278	FALSE
SLC25A31	OK	negbinomial.size	0.0695616	0.0977508	SLC25A31	1	FALSE
GOLGA6L10	OK	negbinomial.size	1.68001e-82	6.83889e-82	GOLGA6L10	670	FALSE
PLK4	OK	negbinomial.size	0.0996957	0.137729	PLK4	32	FALSE
RHBDD3	OK	negbinomial.size	1.68621e-82	6.8628e-82	RHBDD3	4600	FALSE
LAMTOR5	OK	negbinomial.size	1.73679e-82	7.06724e-82	LAMTOR5	15379	FALSE
CDK4	OK	negbinomial.size	1.83936e-82	7.48315e-82	CDK4	11418	FALSE
PGRMC2	OK	negbinomial.size	0.997207	1	PGRMC2	11265	FALSE
CPOX	OK	negbinomial.size	1.84437e-82	7.50205e-82	CPOX	2211	FALSE
FLNB	OK	negbinomial.size	2.2226e-82	9.03872e-82	FLNB	5317	FALSE
LRRC61	OK	negbinomial.size	2.47873e-82	1.00784e-81	LRRC61	2718	FALSE
TMEM260	OK	negbinomial.size	2.68087e-82	1.08981e-81	TMEM260	3028	FALSE
APPL2	OK	negbinomial.size	2.8301e-82	1.15025e-81	APPL2	5412	FALSE
MLLT6	OK	negbinomial.size	2.92409e-82	1.18821e-81	MLLT6	3535	FALSE
EIF2S3	OK	negbinomial.size	2.964e-82	1.20419e-81	EIF2S3	9184	FALSE
TUT7	OK	negbinomial.size	3.22361e-82	1.30941e-81	TUT7	2872	FALSE
GSTA4	OK	negbinomial.size	3.29831e-82	1.33948e-81	GSTA4	9864	FALSE
PLEKHH3	OK	negbinomial.size	3.32914e-82	1.35174e-81	PLEKHH3	3189	FALSE
SNX10	OK	negbinomial.size	3.44584e-82	1.39884e-81	SNX10	3829	FALSE
TBC1D12	OK	negbinomial.size	3.99304e-82	1.62066e-81	TBC1D12	1638	FALSE
KLHL15	OK	negbinomial.size	4.30669e-82	1.74762e-81	KLHL15	1968	FALSE
EML5	OK	negbinomial.size	4.64898e-82	1.88615e-81	EML5	2177	FALSE
E2F1	OK	negbinomial.size	5.05811e-82	2.05173e-81	E2F1	615	FALSE
PRMT5	OK	negbinomial.size	5.13061e-82	2.08073e-81	PRMT5	3286	FALSE
LDLRAD3	OK	negbinomial.size	6.14655e-82	2.49226e-81	LDLRAD3	3727	FALSE
WBP11	OK	negbinomial.size	6.20204e-82	2.51426e-81	WBP11	8737	FALSE
HYDIN	OK	negbinomial.size	6.51679e-82	2.64134e-81	HYDIN	2044	FALSE
SGMS2	OK	negbinomial.size	6.8369e-82	2.77054e-81	SGMS2	3407	FALSE
UCP1	OK	negbinomial.size	0.0558892	0.0792241	UCP1	2	FALSE
SRSF9	OK	negbinomial.size	7.22919e-82	2.92893e-81	SRSF9	14446	FALSE
PAIP1	OK	negbinomial.size	7.25185e-82	2.93753e-81	PAIP1	10154	FALSE
MRPL40	OK	negbinomial.size	7.52184e-82	3.0463e-81	MRPL40	11615	FALSE
CBX7	OK	negbinomial.size	8.05124e-82	3.26006e-81	CBX7	2311	FALSE
RANBP10	OK	negbinomial.size	8.46505e-82	3.42695e-81	RANBP10	1309	FALSE
WASHC2C	OK	negbinomial.size	8.82498e-82	3.57196e-81	WASHC2C	2898	FALSE
PDE8B	OK	negbinomial.size	9.796e-82	3.9642e-81	PDE8B	1287	FALSE
FXYD6-FXYD2	OK	negbinomial.size	1.03611e-81	4.19207e-81	FXYD6-FXYD2	1255	FALSE
FREM3	OK	negbinomial.size	0.946353	1	FREM3	3	FALSE
GYPE	OK	negbinomial.size	1	1	GYPE	0	FALSE
GYPB	OK	negbinomial.size	0.267193	0.346599	GYPB	2	FALSE
GYPA	OK	negbinomial.size	0.0368983	0.0532086	GYPA	2	FALSE
RPL30	OK	negbinomial.size	1.17318e-81	4.74573e-81	RPL30	17650	TRUE
HHIP	OK	negbinomial.size	0.810947	0.956914	HHIP	8	FALSE
APAF1	OK	negbinomial.size	1.17677e-81	4.75931e-81	APAF1	1850	FALSE
FAM204A	OK	negbinomial.size	1.18796e-81	4.8036e-81	FAM204A	7424	FALSE
POLR2M	OK	negbinomial.size	1.25735e-81	5.08318e-81	POLR2M	4746	FALSE
AIFM1	OK	negbinomial.size	1.3323e-81	5.38516e-81	AIFM1	5169	FALSE
CSPP1	OK	negbinomial.size	1.46429e-81	5.91748e-81	CSPP1	1927	FALSE
C4orf51	OK	negbinomial.size	0.103506	0.142639	C4orf51	7	FALSE
SLC2A11	OK	negbinomial.size	1.59676e-81	6.45154e-81	SLC2A11	5143	FALSE
TWSG1	OK	negbinomial.size	1.6407e-81	6.62778e-81	TWSG1	3454	FALSE
REELD1	OK	negbinomial.size	0.982573	1	REELD1	4	FALSE
RUNDC1	OK	negbinomial.size	1.70964e-81	6.90495e-81	RUNDC1	4273	FALSE
AMN1	OK	negbinomial.size	1.75566e-81	7.08942e-81	AMN1	4361	FALSE
PGAM5	OK	negbinomial.size	2.04467e-81	8.25481e-81	PGAM5	1895	FALSE
PEPD	OK	negbinomial.size	2.07601e-81	8.37971e-81	PEPD	12048	FALSE
PSPH	OK	negbinomial.size	2.18529e-81	8.8191e-81	PSPH	5059	FALSE
SMIM26	OK	negbinomial.size	2.30657e-81	9.3067e-81	SMIM26	13724	FALSE
RIOK1	OK	negbinomial.size	2.40558e-81	9.70429e-81	RIOK1	3768	FALSE
TCEAL9	OK	negbinomial.size	2.52026e-81	1.01649e-80	TCEAL9	13550	FALSE
IQCM	OK	negbinomial.size	0.750131	0.894114	IQCM	1	FALSE
DCLK2	OK	negbinomial.size	0.144886	0.195593	DCLK2	455	FALSE
LPCAT4	OK	negbinomial.size	2.99178e-81	1.20644e-80	LPCAT4	4471	FALSE
ZNF883	OK	negbinomial.size	3.1041e-81	1.25148e-80	ZNF883	2495	FALSE
TSC22D1	OK	negbinomial.size	3.5457e-81	1.42924e-80	TSC22D1	14020	FALSE
TAC3	OK	negbinomial.size	3.55791e-81	1.43388e-80	TAC3	210	FALSE
PRSS48	OK	negbinomial.size	0.720382	0.863553	PRSS48	4	FALSE
FAM160A1	OK	negbinomial.size	0.114498	0.156831	FAM160A1	264	FALSE
CD46	OK	negbinomial.size	3.84569e-81	1.54956e-80	CD46	11259	FALSE
FBXW7	OK	negbinomial.size	1,2333360717135e-319	1,70498595920293e-318	FBXW7	5412	FALSE
MTA2	OK	negbinomial.size	3.84685e-81	1.54973e-80	MTA2	1466	FALSE
CALM1	OK	negbinomial.size	4.06467e-81	1.63716e-80	CALM1	17134	TRUE
TATDN3	OK	negbinomial.size	4.11346e-81	1.65648e-80	TATDN3	4159	FALSE
ANO5	OK	negbinomial.size	4.4016e-81	1.77217e-80	ANO5	2280	FALSE
FBH1	OK	negbinomial.size	4.48083e-81	1.80371e-80	FBH1	4868	FALSE
MND1	OK	negbinomial.size	0.262098	0.340547	MND1	106	FALSE
ARHGEF11	OK	negbinomial.size	4.72098e-81	1.90001e-80	ARHGEF11	1972	FALSE
TLR2	OK	negbinomial.size	0.474217	0.590136	TLR2	19	FALSE
RNF175	OK	negbinomial.size	0.0668181	0.094043	RNF175	3	FALSE
KLHL7	OK	negbinomial.size	5.0139e-81	2.01751e-80	KLHL7	3461	FALSE
DCHS2	OK	negbinomial.size	0.75191	0.895924	DCHS2	10	FALSE
PLEC	OK	negbinomial.size	5.11412e-81	2.05743e-80	PLEC	3320	FALSE
C2orf73	OK	negbinomial.size	5.44216e-81	2.18898e-80	C2orf73	392	FALSE
ATL2	OK	negbinomial.size	5.52077e-81	2.22016e-80	ATL2	2877	FALSE
FGG	OK	negbinomial.size	0.0668502	0.0940818	FGG	222	FALSE
VGLL4	OK	negbinomial.size	6.42062e-81	2.58153e-80	VGLL4	3996	FALSE
RBM46	OK	negbinomial.size	0.83968	0.98613	RBM46	2	FALSE
NPY2R	OK	negbinomial.size	0.214727	0.28296	NPY2R	4	FALSE
SMOC2	OK	negbinomial.size	6.53187e-81	2.62575e-80	SMOC2	199	FALSE
CTNS	OK	negbinomial.size	7.01424e-81	2.81911e-80	CTNS	2083	FALSE
CLTB	OK	negbinomial.size	7.05581e-81	2.83526e-80	CLTB	12611	FALSE
ASIC5	OK	negbinomial.size	1	1	ASIC5	0	FALSE
RHPN1	OK	negbinomial.size	7.06392e-81	2.83797e-80	RHPN1	3830	FALSE
CTSO	OK	negbinomial.size	0.295622	0.380101	CTSO	1665	FALSE
PDGFC	OK	negbinomial.size	0.0759996	0.106406	PDGFC	16	FALSE
KAT2B	OK	negbinomial.size	7.59899e-81	3.05234e-80	KAT2B	3591	FALSE
FGFR3	OK	negbinomial.size	7.65555e-81	3.07446e-80	FGFR3	1490	FALSE
ZNF561	OK	negbinomial.size	8.23262e-81	3.30557e-80	ZNF561	3802	FALSE
IGSF21	OK	negbinomial.size	8.29299e-81	3.32916e-80	IGSF21	2777	FALSE
RXFP1	OK	negbinomial.size	1	1	RXFP1	0	FALSE
ZNF141	OK	negbinomial.size	8.41894e-81	3.37906e-80	ZNF141	3217	FALSE
CDH12	OK	negbinomial.size	8.72839e-81	3.50258e-80	CDH12	1521	FALSE
TENT5B	OK	negbinomial.size	1.0169e-80	4.07989e-80	TENT5B	1444	FALSE
SH3BP5L	OK	negbinomial.size	1.06312e-80	4.2645e-80	SH3BP5L	1657	FALSE
C4orf45	OK	negbinomial.size	0.806412	0.95249	C4orf45	1	FALSE
SAE1	OK	negbinomial.size	1.21211e-80	4.8612e-80	SAE1	5038	FALSE
PLSCR1	OK	negbinomial.size	1.32094e-80	5.29662e-80	PLSCR1	4631	FALSE
DENND1B	OK	negbinomial.size	1.35446e-80	5.42893e-80	DENND1B	2827	FALSE
PIK3CB	OK	negbinomial.size	1.35421e-80	5.42893e-80	PIK3CB	2848	FALSE
NPY5R	OK	negbinomial.size	0.40331	0.508501	NPY5R	7	FALSE
TKTL2	OK	negbinomial.size	0.0984338	0.136131	TKTL2	1	FALSE
TMA16	OK	negbinomial.size	0.127033	0.172852	TMA16	3898	FALSE
ATP5MG	OK	negbinomial.size	1.39626e-80	5.59537e-80	ATP5MG	17503	TRUE
HBQ1	OK	negbinomial.size	1.45227e-80	5.8187e-80	HBQ1	453	FALSE
TARBP1	OK	negbinomial.size	1.55374e-80	6.22403e-80	TARBP1	2727	FALSE
SLCO3A1	OK	negbinomial.size	1.71334e-80	6.86202e-80	SLCO3A1	3086	FALSE
FAM218A	OK	negbinomial.size	0.937487	1	FAM218A	1297	FALSE
LMTK2	OK	negbinomial.size	2.11457e-80	8.46731e-80	LMTK2	2520	FALSE
TRIM75P	OK	negbinomial.size	1	1	TRIM75P	0	FALSE
DMAC2	OK	negbinomial.size	2.3756e-80	9.51072e-80	DMAC2	6164	FALSE
TMEM150A	OK	negbinomial.size	2.58317e-80	1.03397e-79	TMEM150A	4366	FALSE
GK3P	OK	negbinomial.size	0.660113	0.797619	GK3P	12	FALSE
GLCE	OK	negbinomial.size	2.73952e-80	1.09634e-79	GLCE	2790	FALSE
AQP5	OK	negbinomial.size	2.92343e-80	1.16971e-79	AQP5	698	FALSE
C1orf53	OK	negbinomial.size	2.96069e-80	1.18439e-79	C1orf53	3867	FALSE
CFAP97	OK	negbinomial.size	2.97269e-80	1.18896e-79	CFAP97	5300	FALSE
CDK17	OK	negbinomial.size	3.08294e-80	1.23282e-79	CDK17	1497	FALSE
DDX60	OK	negbinomial.size	0.290904	0.374362	DDX60	252	FALSE
TBC1D2B	OK	negbinomial.size	3.69385e-80	1.47682e-79	TBC1D2B	2456	FALSE
GIPC1	OK	negbinomial.size	3.80482e-80	1.52089e-79	GIPC1	6880	FALSE
ERICH3	OK	negbinomial.size	4.08862e-80	1.63402e-79	ERICH3	849	FALSE
MTHFD1L	OK	negbinomial.size	4.17354e-80	1.66763e-79	MTHFD1L	2538	FALSE
COQ9	OK	negbinomial.size	4.48732e-80	1.79267e-79	COQ9	5878	FALSE
SFXN5	OK	negbinomial.size	4.77846e-80	1.9086e-79	SFXN5	3705	FALSE
LRRC8B	OK	negbinomial.size	5.06763e-80	2.02371e-79	LRRC8B	2405	FALSE
COA3	OK	negbinomial.size	5.47443e-80	2.18574e-79	COA3	15296	FALSE
STK16	OK	negbinomial.size	6.13823e-80	2.4503e-79	STK16	5668	FALSE
JAM3	OK	negbinomial.size	6.1799e-80	2.46645e-79	JAM3	3065	FALSE
RPUSD3	OK	negbinomial.size	6.48172e-80	2.58641e-79	RPUSD3	5747	FALSE
LPIN3	OK	negbinomial.size	6.61579e-80	2.6394e-79	LPIN3	2213	FALSE
PVR	OK	negbinomial.size	6.85294e-80	2.73348e-79	PVR	3574	FALSE
CALCOCO2	OK	negbinomial.size	6.9901e-80	2.78765e-79	CALCOCO2	9368	FALSE
ARL2BP	OK	negbinomial.size	7.66906e-80	3.05782e-79	ARL2BP	8453	FALSE
NKAIN2	OK	negbinomial.size	7.83539e-80	3.12354e-79	NKAIN2	457	FALSE
CCL28	OK	negbinomial.size	8.25528e-80	3.29029e-79	CCL28	248	FALSE
HPGD	OK	negbinomial.size	0.611174	0.744425	HPGD	1149	FALSE
GLRA3	OK	negbinomial.size	0.455747	0.569387	GLRA3	983	FALSE
ADAM29	OK	negbinomial.size	0.343324	0.437473	ADAM29	169	FALSE
CDK10	OK	negbinomial.size	8.29614e-80	3.30594e-79	CDK10	5287	FALSE
PPP4R3B	OK	negbinomial.size	8.9271e-80	3.55668e-79	PPP4R3B	7554	FALSE
ARPP19	OK	negbinomial.size	9.55486e-80	3.80605e-79	ARPP19	14216	FALSE
ASB5	OK	negbinomial.size	0.14911	0.200966	ASB5	13	FALSE
DHX29	OK	negbinomial.size	1.10723e-79	4.40967e-79	DHX29	8509	FALSE
BCL7C	OK	negbinomial.size	1.21894e-79	4.85359e-79	BCL7C	6921	FALSE
NEIL3	OK	negbinomial.size	0.909856	1	NEIL3	12	FALSE
CASP8AP2	OK	negbinomial.size	1.38896e-79	5.52952e-79	CASP8AP2	2618	FALSE
NOP14	OK	negbinomial.size	1.42506e-79	5.67213e-79	NOP14	2369	FALSE
SOCS1	OK	negbinomial.size	1.49665e-79	5.95596e-79	SOCS1	482	FALSE
AHCYL2	OK	negbinomial.size	1.53919e-79	6.12407e-79	AHCYL2	2693	FALSE
CLDN22	OK	negbinomial.size	1	1	CLDN22	0	FALSE
CLDN24	OK	negbinomial.size	1	1	CLDN24	0	FALSE
SPIN3	OK	negbinomial.size	1.78552e-79	7.10275e-79	SPIN3	2716	FALSE
RAB39B	OK	negbinomial.size	1.85363e-79	7.37229e-79	RAB39B	4276	FALSE
RWDD4	OK	negbinomial.size	0.432529	0.542353	RWDD4	7413	FALSE
DMXL1	OK	negbinomial.size	1.9159e-79	7.61849e-79	DMXL1	3364	FALSE
CCM2	OK	negbinomial.size	1.92163e-79	7.6398e-79	CCM2	6688	FALSE
LRRC75A	OK	negbinomial.size	1.94704e-79	7.73931e-79	LRRC75A	3420	FALSE
UVRAG	OK	negbinomial.size	2.06938e-79	8.22401e-79	UVRAG	3302	FALSE
XXYLT1	OK	negbinomial.size	2.09337e-79	8.31775e-79	XXYLT1	1726	FALSE
PUDP	OK	negbinomial.size	2.38936e-79	9.49199e-79	PUDP	2301	FALSE
CENPU	OK	negbinomial.size	0.051168	0.0728174	CENPU	161	FALSE
PWWP3A	OK	negbinomial.size	2.44086e-79	9.69474e-79	PWWP3A	5590	FALSE
HELT	OK	negbinomial.size	1	1	HELT	0	FALSE
SLC25A4	OK	negbinomial.size	3,11976493681255e-315	4,25006072533151e-314	SLC25A4	13334	TRUE
RHOT1	OK	negbinomial.size	2.47562e-79	9.83089e-79	RHOT1	5332	FALSE
YWHAQ	OK	negbinomial.size	2.55575e-79	1.01471e-78	YWHAQ	16657	TRUE
SCPEP1	OK	negbinomial.size	2.68432e-79	1.06555e-78	SCPEP1	6909	FALSE
HDAC6	OK	negbinomial.size	2.84975e-79	1.131e-78	HDAC6	3693	FALSE
INSYN2A	OK	negbinomial.size	3.01153e-79	1.19498e-78	INSYN2A	282	FALSE
C4orf47	OK	negbinomial.size	0.732376	0.875536	C4orf47	203	FALSE
TAFA2	OK	negbinomial.size	3.01253e-79	1.19515e-78	TAFA2	1171	FALSE
ZSWIM9	OK	negbinomial.size	3.03648e-79	1.20442e-78	ZSWIM9	1748	FALSE
PAX8	OK	negbinomial.size	3.08271e-79	1.22252e-78	PAX8	261	FALSE
TMEM131L	OK	negbinomial.size	3.14279e-79	1.24611e-78	TMEM131L	1356	FALSE
WIPI2	OK	negbinomial.size	3.30986e-79	1.31209e-78	WIPI2	8124	FALSE
CYP4V2	OK	negbinomial.size	0.32802	0.418986	CYP4V2	3279	FALSE
BAHD1	OK	negbinomial.size	4.13621e-79	1.63936e-78	BAHD1	2506	FALSE
JMJD4	OK	negbinomial.size	4.47084e-79	1.77165e-78	JMJD4	3193	FALSE
AC018709.1	OK	negbinomial.size	1	1	AC018709.1	0	FALSE
MTNR1A	OK	negbinomial.size	0.794458	0.939502	MTNR1A	1	FALSE
RASA2	OK	negbinomial.size	4.50684e-79	1.78557e-78	RASA2	1817	FALSE
KDM4A	OK	negbinomial.size	4.68329e-79	1.85512e-78	KDM4A	2342	FALSE
TRIML2	OK	negbinomial.size	0.556999	0.684143	TRIML2	6	FALSE
TRIML1	OK	negbinomial.size	1	1	TRIML1	0	FALSE
SMIM35	OK	negbinomial.size	4.78162e-79	1.89371e-78	SMIM35	347	FALSE
FRG2	OK	negbinomial.size	1	1	FRG2	0	FALSE
DUX4	OK	negbinomial.size	1	1	DUX4	0	FALSE
C11orf49	OK	negbinomial.size	5.22047e-79	2.06711e-78	C11orf49	7363	FALSE
LRRC14B	OK	negbinomial.size	0.475803	0.591895	LRRC14B	2	FALSE
GRAMD2A	OK	negbinomial.size	5.5118e-79	2.18205e-78	GRAMD2A	458	FALSE
CCDC85A	OK	negbinomial.size	6.19885e-79	2.45357e-78	CCDC85A	1328	FALSE
AC021087.5	OK	negbinomial.size	0.0383408	0.0552037	AC021087.5	3	FALSE
BRCC3	OK	negbinomial.size	6.58622e-79	2.6064e-78	BRCC3	3757	FALSE
ITGAV	OK	negbinomial.size	6.92465e-79	2.7398e-78	ITGAV	4961	FALSE
AHRR.1	OK	negbinomial.size	0.971875	1	AHRR.1	57	FALSE
BTBD8	OK	negbinomial.size	7.49156e-79	2.96353e-78	BTBD8	2277	FALSE
ZNF793	OK	negbinomial.size	7.61238e-79	3.01075e-78	ZNF793	2931	FALSE
CEP72	OK	negbinomial.size	0.290034	0.373312	CEP72	221	FALSE
UNC79	OK	negbinomial.size	7.83158e-79	3.09685e-78	UNC79	3274	FALSE
PRELID3B	OK	negbinomial.size	7.86233e-79	3.10841e-78	PRELID3B	9996	FALSE
AC026740.3	OK	negbinomial.size	0.20279	0.268157	AC026740.3	9	FALSE
CNIH1	OK	negbinomial.size	8.08317e-79	3.19511e-78	CNIH1	12364	FALSE
ERAP1	OK	negbinomial.size	8.36857e-79	3.30729e-78	ERAP1	2036	FALSE
TRIP13	OK	negbinomial.size	0.0756455	0.105931	TRIP13	124	FALSE
NUDT2	OK	negbinomial.size	8.67899e-79	3.42931e-78	NUDT2	6214	FALSE
DAB2IP	OK	negbinomial.size	9.76173e-79	3.85639e-78	DAB2IP	583	FALSE
EIF4E1B	OK	negbinomial.size	1.01444e-78	4.00681e-78	EIF4E1B	536	FALSE
IMMP1L	OK	negbinomial.size	1.03196e-78	4.07522e-78	IMMP1L	11634	FALSE
TUBB1	OK	negbinomial.size	1.12373e-78	4.43677e-78	TUBB1	1608	FALSE
MT1A	OK	negbinomial.size	1.14092e-78	4.50377e-78	MT1A	221	FALSE
SLC6A3	OK	negbinomial.size	0.0447384	0.0640568	SLC6A3	6	FALSE
TNS1	OK	negbinomial.size	1.17497e-78	4.6373e-78	TNS1	2101	FALSE
MRPL36	OK	negbinomial.size	0.271799	0.352152	MRPL36	9956	FALSE
PPP2R3A	OK	negbinomial.size	1.30329e-78	5.14277e-78	PPP2R3A	1671	FALSE
IRX4	OK	negbinomial.size	1	1	IRX4	0	FALSE
IRX2	OK	negbinomial.size	1,77019374049705e-311	2,36923006281729e-310	IRX2	2183	TRUE
NUP160	OK	negbinomial.size	1.32399e-78	5.22341e-78	NUP160	3267	FALSE
YIPF5	OK	negbinomial.size	1.45526e-78	5.74024e-78	YIPF5	9218	FALSE
ADAMTS16	OK	negbinomial.size	0.116566	0.159452	ADAMTS16	20	FALSE
ZNRF2	OK	negbinomial.size	1.46016e-78	5.75846e-78	ZNRF2	2946	FALSE
PDSS1	OK	negbinomial.size	1.57295e-78	6.20207e-78	PDSS1	1556	FALSE
SNTB1	OK	negbinomial.size	1.73763e-78	6.85009e-78	SNTB1	888	FALSE
WDR70	OK	negbinomial.size	1.93996e-78	7.64624e-78	WDR70	2845	FALSE
BSG	OK	negbinomial.size	1.9915e-78	7.84789e-78	BSG	16735	FALSE
SLC7A6	OK	negbinomial.size	2.14377e-78	8.44632e-78	SLC7A6	1548	FALSE
LIG3	OK	negbinomial.size	2.2794e-78	8.97898e-78	LIG3	2291	FALSE
CNOT3	OK	negbinomial.size	2.30533e-78	9.0794e-78	CNOT3	4099	FALSE
CLPP	OK	negbinomial.size	2.33774e-78	9.20528e-78	CLPP	9861	FALSE
FASTKD3	OK	negbinomial.size	0.656318	0.793545	FASTKD3	1347	FALSE
PTRHD1	OK	negbinomial.size	2.45228e-78	9.65446e-78	PTRHD1	8377	FALSE
NEIL2	OK	negbinomial.size	2.45605e-78	9.66744e-78	NEIL2	4301	FALSE
AFMID	OK	negbinomial.size	2.61614e-78	1.02956e-77	AFMID	695	FALSE
ZNF737	OK	negbinomial.size	2.62272e-78	1.03195e-77	ZNF737	2958	FALSE
RAP2C	OK	negbinomial.size	2.90665e-78	1.14345e-77	RAP2C	2869	FALSE
ST3GAL2	OK	negbinomial.size	2.9315e-78	1.15301e-77	ST3GAL2	2966	FALSE
SLC40A1	OK	negbinomial.size	3.30497e-78	1.29965e-77	SLC40A1	3567	FALSE
ANKRD33B	OK	negbinomial.size	0.0658465	0.0927199	ANKRD33B	11	FALSE
CHERP	OK	negbinomial.size	3.45695e-78	1.35916e-77	CHERP	3237	FALSE
TCOF1	OK	negbinomial.size	3.55801e-78	1.39862e-77	TCOF1	3215	FALSE
LTBP2	OK	negbinomial.size	3.78802e-78	1.48876e-77	LTBP2	685	FALSE
DNPH1	OK	negbinomial.size	3.98277e-78	1.565e-77	DNPH1	11181	FALSE
OTULINL	OK	negbinomial.size	0.118665	0.162108	OTULINL	10339	TRUE
CDK8	OK	negbinomial.size	3.98829e-78	1.56687e-77	CDK8	4593	FALSE
EIF3L	OK	negbinomial.size	4.12075e-78	1.6186e-77	EIF3L	16136	FALSE
EEF2K	OK	negbinomial.size	4.30918e-78	1.69229e-77	EEF2K	1463	FALSE
NIT2	OK	negbinomial.size	4.42175e-78	1.73616e-77	NIT2	6043	FALSE
WWP1	OK	negbinomial.size	4.5762e-78	1.79647e-77	WWP1	2756	FALSE
P2RY11	OK	negbinomial.size	4.81653e-78	1.89045e-77	P2RY11	935	FALSE
STK36	OK	negbinomial.size	5.69102e-78	2.23326e-77	STK36	1337	FALSE
SAP30L	OK	negbinomial.size	5.95795e-78	2.33756e-77	SAP30L	2158	FALSE
LINC02218	OK	negbinomial.size	1	1	LINC02218	0	FALSE
AC106774.4	OK	negbinomial.size	1	1	AC106774.4	0	FALSE
TAF11L2	OK	negbinomial.size	1	1	TAF11L2	0	FALSE
TAF11L3	OK	negbinomial.size	1	1	TAF11L3	0	FALSE
TAF11L4	OK	negbinomial.size	1	1	TAF11L4	0	FALSE
TAF11L5	OK	negbinomial.size	1	1	TAF11L5	0	FALSE
TAF11L6	OK	negbinomial.size	1	1	TAF11L6	0	FALSE
TAF11L7	OK	negbinomial.size	1	1	TAF11L7	0	FALSE
TAF11L8	OK	negbinomial.size	1	1	TAF11L8	0	FALSE
TAF11L9	OK	negbinomial.size	1	1	TAF11L9	0	FALSE
TAF11L10	OK	negbinomial.size	1	1	TAF11L10	0	FALSE
TAF11L11	OK	negbinomial.size	1	1	TAF11L11	0	FALSE
TAF11L12	OK	negbinomial.size	1	1	TAF11L12	0	FALSE
TAF11L13	OK	negbinomial.size	1	1	TAF11L13	0	FALSE
TAF11L14	OK	negbinomial.size	1	1	TAF11L14	0	FALSE
H3.Y	OK	negbinomial.size	1	1	H3.Y	0	FALSE
CIAPIN1	OK	negbinomial.size	6.01225e-78	2.35841e-77	CIAPIN1	5879	FALSE
ARFGAP2	OK	negbinomial.size	6.97254e-78	2.73458e-77	ARFGAP2	7187	FALSE
PRDM9	OK	negbinomial.size	1	1	PRDM9	0	FALSE
TIGAR	OK	negbinomial.size	7.12499e-78	2.79384e-77	TIGAR	1380	FALSE
NEIL1	OK	negbinomial.size	7.26405e-78	2.84783e-77	NEIL1	3141	FALSE
FIZ1	OK	negbinomial.size	8.38855e-78	3.28806e-77	FIZ1	2178	FALSE
YRDC	OK	negbinomial.size	8.59394e-78	3.36792e-77	YRDC	3924	FALSE
ATP7B	OK	negbinomial.size	8.82335e-78	3.45717e-77	ATP7B	1020	FALSE
KCMF1	OK	negbinomial.size	9.40092e-78	3.68277e-77	KCMF1	5871	FALSE
ERCC2	OK	negbinomial.size	9.52731e-78	3.73157e-77	ERCC2	2160	FALSE
INPP5J	OK	negbinomial.size	1.00877e-77	3.95031e-77	INPP5J	1164	FALSE
ANAPC16	OK	negbinomial.size	1.13055e-77	4.42638e-77	ANAPC16	16072	TRUE
ABCC5	OK	negbinomial.size	1.21377e-77	4.7513e-77	ABCC5	4262	FALSE
SLC45A3	OK	negbinomial.size	1.29881e-77	5.08321e-77	SLC45A3	337	FALSE
NECAB1	OK	negbinomial.size	1.35346e-77	5.29609e-77	NECAB1	1992	FALSE
RNF5	OK	negbinomial.size	1.37433e-77	5.37671e-77	RNF5	9185	FALSE
ZNF423	OK	negbinomial.size	1.6769e-77	6.5592e-77	ZNF423	352	FALSE
TSC1	OK	negbinomial.size	1.73513e-77	6.7857e-77	TSC1	2885	FALSE
TTLL5	OK	negbinomial.size	1.76134e-77	6.88688e-77	TTLL5	1321	FALSE
C1QTNF3-AMACR	OK	negbinomial.size	0.0767799	0.107418	C1QTNF3-AMACR	8	FALSE
KLF16	OK	negbinomial.size	1.77425e-77	6.93604e-77	KLF16	2625	FALSE
NDUFS4	OK	negbinomial.size	1.81389e-77	7.08966e-77	NDUFS4	12026	FALSE
ETNK2	OK	negbinomial.size	1.94571e-77	7.60345e-77	ETNK2	3711	FALSE
DHRS13	OK	negbinomial.size	2.07736e-77	8.11637e-77	DHRS13	2897	FALSE
PDAP1	OK	negbinomial.size	2.18936e-77	8.55231e-77	PDAP1	12892	FALSE
EIF2B3	OK	negbinomial.size	2.21158e-77	8.63749e-77	EIF2B3	3713	FALSE
AGXT2	OK	negbinomial.size	0.149762	0.201818	AGXT2	11	FALSE
MARK1	OK	negbinomial.size	2.58806e-77	1.01059e-76	MARK1	2948	FALSE
SPEF2	OK	negbinomial.size	0.422198	0.530432	SPEF2	692	FALSE
TYMP	OK	negbinomial.size	2.60261e-77	1.01608e-76	TYMP	2586	FALSE
TLCD4	OK	negbinomial.size	2.77568e-77	1.08345e-76	TLCD4	2546	FALSE
ULK2	OK	negbinomial.size	2.8927e-77	1.12891e-76	ULK2	1971	FALSE
UGT3A2	OK	negbinomial.size	0.238491	0.31196	UGT3A2	4	FALSE
TGFBR3L	OK	negbinomial.size	2.92106e-77	1.13976e-76	TGFBR3L	5563	FALSE
PSMG2	OK	negbinomial.size	3.57697e-77	1.39543e-76	PSMG2	10063	FALSE
MTRNR2L7	OK	negbinomial.size	3.77555e-77	1.47261e-76	MTRNR2L7	337	FALSE
RANBP3L	OK	negbinomial.size	0.0891094	0.123816	RANBP3L	9	FALSE
SP1	OK	negbinomial.size	4.05606e-77	1.58173e-76	SP1	2778	FALSE
NXPH2	OK	negbinomial.size	4.08329e-77	1.59204e-76	NXPH2	211	FALSE
ARSB	OK	negbinomial.size	4.23798e-77	1.65204e-76	ARSB	1469	FALSE
RAB5B	OK	negbinomial.size	4.28151e-77	1.6687e-76	RAB5B	7310	FALSE
VRK2	OK	negbinomial.size	4.30637e-77	1.67807e-76	VRK2	1573	FALSE
CDKN2D	OK	negbinomial.size	4.50893e-77	1.75667e-76	CDKN2D	4915	FALSE
EGFLAM	OK	negbinomial.size	0.178975	0.238641	EGFLAM	12	FALSE
LMNB1	OK	negbinomial.size	4.8753e-77	1.89904e-76	LMNB1	1073	FALSE
TXNL4A	OK	negbinomial.size	5.49839e-77	2.14135e-76	TXNL4A	14112	FALSE
ZNF384	OK	negbinomial.size	6.13804e-77	2.39001e-76	ZNF384	1964	FALSE
FYB1	OK	negbinomial.size	0.819944	0.966257	FYB1	2	FALSE
OBSL1	OK	negbinomial.size	6.16551e-77	2.40025e-76	OBSL1	6808	FALSE
MED7	OK	negbinomial.size	6.55812e-77	2.55261e-76	MED7	4151	FALSE
MSL2	OK	negbinomial.size	6.57002e-77	2.55676e-76	MSL2	2392	FALSE
SETDB1	OK	negbinomial.size	6.98407e-77	2.71738e-76	SETDB1	2150	FALSE
JAK1	OK	negbinomial.size	7.0925e-77	2.75904e-76	JAK1	7712	FALSE
TUBB	OK	negbinomial.size	7.39604e-77	2.87658e-76	TUBB	16214	TRUE
CARD6	OK	negbinomial.size	0.115153	0.157635	CARD6	68	FALSE
C16orf87	OK	negbinomial.size	9.5039e-77	3.6957e-76	C16orf87	5499	FALSE
MROH2B	OK	negbinomial.size	1	1	MROH2B	0	FALSE
C6	OK	negbinomial.size	0.254304	0.331239	C6	48	FALSE
CARD8	OK	negbinomial.size	9.83813e-77	3.82495e-76	CARD8	2615	FALSE
ANAPC7	OK	negbinomial.size	1.06388e-76	4.13548e-76	ANAPC7	4659	FALSE
CDK5RAP1	OK	negbinomial.size	1.15085e-76	4.47267e-76	CDK5RAP1	3680	FALSE
SHROOM2	OK	negbinomial.size	1.37761e-76	5.35294e-76	SHROOM2	1726	FALSE
ATP1A3	OK	negbinomial.size	1.38922e-76	5.39705e-76	ATP1A3	1328	FALSE
NRXN3	OK	negbinomial.size	1.44661e-76	5.61893e-76	NRXN3	1166	FALSE
INO80E	OK	negbinomial.size	1.44799e-76	5.62325e-76	INO80E	5428	FALSE
PNPLA3	OK	negbinomial.size	1.58262e-76	6.14492e-76	PNPLA3	428	FALSE
HAUS4	OK	negbinomial.size	1.63206e-76	6.33569e-76	HAUS4	821	FALSE
RPS27A	OK	negbinomial.size	1.63759e-76	6.35597e-76	RPS27A	17694	TRUE
TM9SF4	OK	negbinomial.size	1.67556e-76	6.5021e-76	TM9SF4	4838	FALSE
ARSD	OK	negbinomial.size	1.70378e-76	6.61038e-76	ARSD	3673	FALSE
AP3S2	OK	negbinomial.size	1.86358e-76	7.22902e-76	AP3S2	3247	FALSE
TSKU	OK	negbinomial.size	1.86417e-76	7.22994e-76	TSKU	1193	FALSE
HMGCL	OK	negbinomial.size	2.00928e-76	7.79127e-76	HMGCL	7184	FALSE
YPEL4	OK	negbinomial.size	2.10434e-76	8.15831e-76	YPEL4	239	FALSE
SLC4A3	OK	negbinomial.size	2.43182e-76	9.42617e-76	SLC4A3	1518	FALSE
ZNF771	OK	negbinomial.size	2.82075e-76	1.09317e-75	ZNF771	3328	FALSE
USP53	OK	negbinomial.size	2.99472e-76	1.16037e-75	USP53	1651	FALSE
SIN3A	OK	negbinomial.size	3.24291e-76	1.2563e-75	SIN3A	2933	FALSE
C17orf80	OK	negbinomial.size	3.63848e-76	1.40928e-75	C17orf80	2790	FALSE
LRRC49	OK	negbinomial.size	3.90045e-76	1.51046e-75	LRRC49	2428	FALSE
COX6B1	OK	negbinomial.size	4.56656e-76	1.76808e-75	COX6B1	16975	FALSE
PELO	OK	negbinomial.size	0.772487	0.917282	PELO	5761	FALSE
LAMTOR1	OK	negbinomial.size	4.84434e-76	1.87528e-75	LAMTOR1	15390	FALSE
SMTN	OK	negbinomial.size	5.88983e-76	2.27957e-75	SMTN	899	FALSE
FST	OK	negbinomial.size	0.905218	1	FST	23	FALSE
FIGNL2	OK	negbinomial.size	6.41855e-76	2.48374e-75	FIGNL2	417	FALSE
KCTD7	OK	negbinomial.size	6.55947e-76	2.53779e-75	KCTD7	2031	FALSE
OSBPL2	OK	negbinomial.size	6.77738e-76	2.62161e-75	OSBPL2	3835	FALSE
FRK	OK	negbinomial.size	7.09298e-76	2.74317e-75	FRK	3608	FALSE
SPG11	OK	negbinomial.size	7.82498e-76	3.0257e-75	SPG11	4305	FALSE
GZMK	OK	negbinomial.size	0.0868219	0.120778	GZMK	1	FALSE
GZMA	OK	negbinomial.size	1	1	GZMA	0	FALSE
CDC20B	OK	negbinomial.size	0.339344	0.432698	CDC20B	20	FALSE
SERPING1	OK	negbinomial.size	7.86821e-76	3.04184e-75	SERPING1	689	FALSE
MCIDAS	OK	negbinomial.size	1	1	MCIDAS	0	FALSE
AJAP1	OK	negbinomial.size	8.02185e-76	3.10066e-75	AJAP1	181	FALSE
AMH	OK	negbinomial.size	8.43628e-76	3.26023e-75	AMH	1064	FALSE
IVD	OK	negbinomial.size	9.06387e-76	3.50211e-75	IVD	4548	FALSE
CCNJL	OK	negbinomial.size	9.46991e-76	3.65831e-75	CCNJL	309	FALSE
MAP3K7CL	OK	negbinomial.size	9.5375e-76	3.68373e-75	MAP3K7CL	271	FALSE
DDX4	OK	negbinomial.size	0.420743	0.528829	DDX4	4	FALSE
IL31RA	OK	negbinomial.size	0.333598	0.425819	IL31RA	4	FALSE
DNAJB6	OK	negbinomial.size	1.32048e-75	5.09921e-75	DNAJB6	13432	TRUE
ANKRD55	OK	negbinomial.size	0.788663	0.933453	ANKRD55	2	FALSE
C5orf67	OK	negbinomial.size	1	1	C5orf67	0	FALSE
LDOC1	OK	negbinomial.size	1.36078e-75	5.25387e-75	LDOC1	10028	FALSE
CCNA1	OK	negbinomial.size	1.39109e-75	5.36989e-75	CCNA1	292	FALSE
FER	OK	negbinomial.size	1.39817e-75	5.39621e-75	FER	1893	FALSE
IER2	OK	negbinomial.size	1.56866e-75	6.05308e-75	IER2	6405	FALSE
ACTBL2	OK	negbinomial.size	1	1	ACTBL2	0	FALSE
LRRC40	OK	negbinomial.size	1.63549e-75	6.30977e-75	LRRC40	2562	FALSE
PRMT6	OK	negbinomial.size	1.74779e-75	6.74174e-75	PRMT6	5268	FALSE
SAFB2	OK	negbinomial.size	2.0927e-75	8.07066e-75	SAFB2	6908	FALSE
DHX38	OK	negbinomial.size	2.20474e-75	8.50115e-75	DHX38	2908	FALSE
SNRPD2	OK	negbinomial.size	2.22398e-75	8.57376e-75	SNRPD2	16266	FALSE
TRAF3IP1	OK	negbinomial.size	2.26508e-75	8.73055e-75	TRAF3IP1	1421	FALSE
CCNL2	OK	negbinomial.size	2.50537e-75	9.65493e-75	CCNL2	6423	FALSE
KIT	OK	negbinomial.size	2.7249e-75	1.0499e-74	KIT	236	FALSE
CMTM4	OK	negbinomial.size	2.8608e-75	1.10205e-74	CMTM4	5323	FALSE
RENBP	OK	negbinomial.size	3.14287e-75	1.21049e-74	RENBP	1841	FALSE
KIF2A	OK	negbinomial.size	5,7142167989798e-315	7,77420327782075e-314	KIF2A	5135	TRUE
TNNT1	OK	negbinomial.size	3.2026e-75	1.23326e-74	TNNT1	251	FALSE
HEATR3	OK	negbinomial.size	3.21799e-75	1.23896e-74	HEATR3	1840	FALSE
LRRC70	OK	negbinomial.size	0.431401	0.541103	LRRC70	6	FALSE
HTR1A	OK	negbinomial.size	0.711473	0.853619	HTR1A	8	FALSE
AKAP8	OK	negbinomial.size	3.60388e-75	1.38727e-74	AKAP8	2395	FALSE
SYNGAP1	OK	negbinomial.size	3.98056e-75	1.53198e-74	SYNGAP1	2301	FALSE
COPS4	OK	negbinomial.size	4.16181e-75	1.60144e-74	COPS4	9116	FALSE
CHMP7	OK	negbinomial.size	4.21077e-75	1.61997e-74	CHMP7	3736	FALSE
TFCP2	OK	negbinomial.size	4.90052e-75	1.88498e-74	TFCP2	2564	FALSE
LRRTM1	OK	negbinomial.size	4.90407e-75	1.886e-74	LRRTM1	453	FALSE
APOBEC3G	OK	negbinomial.size	5.18193e-75	1.99248e-74	APOBEC3G	737	FALSE
PPWD1	OK	negbinomial.size	0.872063	1	PPWD1	2734	FALSE
RTL8B	OK	negbinomial.size	5.2235e-75	2.00809e-74	RTL8B	6695	FALSE
SPECC1	OK	negbinomial.size	5.83888e-75	2.24425e-74	SPECC1	1386	FALSE
SMIM10L2B	OK	negbinomial.size	6.28154e-75	2.41394e-74	SMIM10L2B	1348	FALSE
PNMA1	OK	negbinomial.size	6.49157e-75	2.49419e-74	PNMA1	9601	FALSE
SMIM19	OK	negbinomial.size	6.69356e-75	2.57131e-74	SMIM19	8057	FALSE
ZNF26	OK	negbinomial.size	6.88804e-75	2.64553e-74	ZNF26	3080	FALSE
GUCY1B1	OK	negbinomial.size	8.30815e-75	3.19037e-74	GUCY1B1	1850	FALSE
SURF4	OK	negbinomial.size	9.46077e-75	3.6323e-74	SURF4	15687	TRUE
CD180	OK	negbinomial.size	0.741662	0.885199	CD180	5	FALSE
ISYNA1	OK	negbinomial.size	9.51347e-75	3.65185e-74	ISYNA1	8117	FALSE
IFRD1	OK	negbinomial.size	9.88532e-75	3.79389e-74	IFRD1	5586	FALSE
RSPH1	OK	negbinomial.size	1.01863e-74	3.90868e-74	RSPH1	2302	FALSE
SP8	OK	negbinomial.size	1.31507e-74	5.04523e-74	SP8	516	FALSE
GSTM4	OK	negbinomial.size	1.47533e-74	5.65902e-74	GSTM4	2248	FALSE
COL4A5	OK	negbinomial.size	1.50546e-74	5.77351e-74	COL4A5	689	FALSE
AL162231.1	OK	negbinomial.size	1.51204e-74	5.79765e-74	AL162231.1	5599	FALSE
AK6	OK	negbinomial.size	0.980045	1	AK6	7719	FALSE
TAF9	OK	negbinomial.size	0.0964715	0.133588	TAF9	11973	FALSE
ACOT7	OK	negbinomial.size	1.61668e-74	6.19772e-74	ACOT7	2971	FALSE
FUBP3	OK	negbinomial.size	1.69557e-74	6.49895e-74	FUBP3	6518	FALSE
KANSL3	OK	negbinomial.size	1.71661e-74	6.57837e-74	KANSL3	2335	FALSE
ZC3H12C	OK	negbinomial.size	1.72171e-74	6.59667e-74	ZC3H12C	1777	FALSE
SERF1B	OK	negbinomial.size	0.237523	0.310872	SERF1B	238	FALSE
SNRK	OK	negbinomial.size	1.78498e-74	6.83783e-74	SNRK	2597	FALSE
UBE2Q2L	OK	negbinomial.size	1.93902e-74	7.42653e-74	UBE2Q2L	1218	FALSE
PEG3	OK	negbinomial.size	1.94192e-74	7.43628e-74	PEG3	296	FALSE
USP48	OK	negbinomial.size	2.15761e-74	8.26069e-74	USP48	6234	FALSE
SNX19	OK	negbinomial.size	2.16494e-74	8.28721e-74	SNX19	3594	FALSE
MFSD9	OK	negbinomial.size	2.32261e-74	8.8891e-74	MFSD9	1932	FALSE
AP3M1	OK	negbinomial.size	2.45279e-74	9.38558e-74	AP3M1	4186	FALSE
CARTPT	OK	negbinomial.size	0.661785	0.799499	CARTPT	26	FALSE
TFF2	OK	negbinomial.size	2.52351e-74	9.6544e-74	TFF2	246	FALSE
BUD31	OK	negbinomial.size	2.60984e-74	9.98281e-74	BUD31	12565	FALSE
RNF41	OK	negbinomial.size	2.71616e-74	1.03876e-73	RNF41	5412	FALSE
ZNF366	OK	negbinomial.size	0.142518	0.192585	ZNF366	16	FALSE
KIF13B	OK	negbinomial.size	2.84593e-74	1.08798e-73	KIF13B	3272	FALSE
CLCN7	OK	negbinomial.size	2.84579e-74	1.08798e-73	CLCN7	3176	FALSE
GPM6B	OK	negbinomial.size	2.8526e-74	1.09033e-73	GPM6B	2692	FALSE
TMEM174	OK	negbinomial.size	1	1	TMEM174	0	FALSE
FOXD1	OK	negbinomial.size	0.0430815	0.061779	FOXD1	4	FALSE
PCED1A	OK	negbinomial.size	2.86156e-74	1.09355e-73	PCED1A	3613	FALSE
COL4A6	OK	negbinomial.size	2.87144e-74	1.09713e-73	COL4A6	417	FALSE
SGTA	OK	negbinomial.size	2.89018e-74	1.10408e-73	SGTA	5120	FALSE
RAD51C	OK	negbinomial.size	3.00201e-74	1.14659e-73	RAD51C	4235	FALSE
ARC	OK	negbinomial.size	3.40822e-74	1.30149e-73	ARC	452	FALSE
TNIK	OK	negbinomial.size	3.69005e-74	1.40885e-73	TNIK	3029	FALSE
USP18	OK	negbinomial.size	3.84082e-74	1.46615e-73	USP18	5332	FALSE
RESF1	OK	negbinomial.size	4.11243e-74	1.56953e-73	RESF1	2391	FALSE
PIPOX	OK	negbinomial.size	4.16649e-74	1.58987e-73	PIPOX	8520	FALSE
EMC6	OK	negbinomial.size	4.48518e-74	1.71116e-73	EMC6	10062	FALSE
DGKH	OK	negbinomial.size	4.76012e-74	1.81572e-73	DGKH	1994	FALSE
PLP2	OK	negbinomial.size	4.87306e-74	1.85846e-73	PLP2	14480	FALSE
PARD6B	OK	negbinomial.size	4.89755e-74	1.86745e-73	PARD6B	1711	FALSE
ZDHHC18	OK	negbinomial.size	5.56307e-74	2.12082e-73	ZDHHC18	1572	FALSE
FEM1A	OK	negbinomial.size	5.63581e-74	2.14816e-73	FEM1A	3402	FALSE
HSPB9	OK	negbinomial.size	6.57488e-74	2.50563e-73	HSPB9	565	FALSE
EFEMP2	OK	negbinomial.size	6.71073e-74	2.55693e-73	EFEMP2	960	FALSE
MNT	OK	negbinomial.size	6.78019e-74	2.58292e-73	MNT	3270	FALSE
FUNDC2	OK	negbinomial.size	6.94149e-74	2.64388e-73	FUNDC2	11920	FALSE
BCAR1	OK	negbinomial.size	7.60426e-74	2.89578e-73	BCAR1	6467	FALSE
GOLGA8B	OK	negbinomial.size	7.67089e-74	2.92061e-73	GOLGA8B	2692	FALSE
S100Z	OK	negbinomial.size	0.0437352	0.0626554	S100Z	92	FALSE
WTAP	OK	negbinomial.size	8.42763e-74	3.20814e-73	WTAP	8386	FALSE
TMSB15B.1	OK	negbinomial.size	8.78296e-74	3.34278e-73	TMSB15B.1	1209	FALSE
ABCG2	OK	negbinomial.size	9.62854e-74	3.66393e-73	ABCG2	604	FALSE
USP36	OK	negbinomial.size	9.933e-74	3.77909e-73	USP36	2864	FALSE
AC022414.1	OK	negbinomial.size	0.628637	0.763572	AC022414.1	42	FALSE
CARMIL3	OK	negbinomial.size	9.94911e-74	3.78452e-73	CARMIL3	1355	FALSE
PPP2R1B	OK	negbinomial.size	1.01266e-73	3.85133e-73	PPP2R1B	4361	FALSE
PAF1	OK	negbinomial.size	1.06079e-73	4.03361e-73	PAF1	5306	FALSE
RNF11	OK	negbinomial.size	1.08478e-73	4.12409e-73	RNF11	11300	FALSE
GK5	OK	negbinomial.size	1.08696e-73	4.1316e-73	GK5	3134	FALSE
PSPN	OK	negbinomial.size	1.10765e-73	4.20948e-73	PSPN	1244	FALSE
TIMP2	OK	negbinomial.size	1.13573e-73	4.31541e-73	TIMP2	7757	FALSE
CHFR	OK	negbinomial.size	1.15818e-73	4.39989e-73	CHFR	3472	FALSE
RAB35	OK	negbinomial.size	1.24199e-73	4.71742e-73	RAB35	2722	FALSE
ACSS3	OK	negbinomial.size	1.24563e-73	4.73038e-73	ACSS3	871	FALSE
ARRDC3	OK	negbinomial.size	1.37199e-73	5.20924e-73	ARRDC3	2402	FALSE
ATP5PD	OK	negbinomial.size	1.41332e-73	5.3652e-73	ATP5PD	14319	FALSE
RNF139	OK	negbinomial.size	1.42942e-73	5.42532e-73	RNF139	5151	FALSE
ANO8	OK	negbinomial.size	1.4432e-73	5.47659e-73	ANO8	857	FALSE
DENND3	OK	negbinomial.size	1.65483e-73	6.27854e-73	DENND3	1319	FALSE
ANO9	OK	negbinomial.size	1.68954e-73	6.40907e-73	ANO9	1208	FALSE
THBS4	OK	negbinomial.size	0.153983	0.207101	THBS4	104	FALSE
TMEM161B	OK	negbinomial.size	1.86859e-73	7.08694e-73	TMEM161B	2174	FALSE
SPZ1	OK	negbinomial.size	1	1	SPZ1	0	FALSE
C8orf33	OK	negbinomial.size	2.18276e-73	8.27697e-73	C8orf33	6312	FALSE
FAM151B	OK	negbinomial.size	0.995327	1	FAM151B	103	FALSE
RABIF	OK	negbinomial.size	2.22139e-73	8.4219e-73	RABIF	6263	FALSE
THSD7A	OK	negbinomial.size	2.27258e-73	8.6144e-73	THSD7A	646	FALSE
SHANK2	OK	negbinomial.size	2.3825e-73	9.02939e-73	SHANK2	401	FALSE
RING1	OK	negbinomial.size	2.39252e-73	9.06569e-73	RING1	6205	FALSE
NFE2L1	OK	negbinomial.size	2.93622e-73	1.11238e-72	NFE2L1	7648	FALSE
EIF4ENIF1	OK	negbinomial.size	3.05188e-73	1.15599e-72	EIF4ENIF1	2983	FALSE
ACOT12	OK	negbinomial.size	0.494187	0.613172	ACOT12	26	FALSE
SLC6A6	OK	negbinomial.size	3.11344e-73	1.17909e-72	SLC6A6	5490	FALSE
ATG10	OK	negbinomial.size	0.477475	0.593795	ATG10	5403	FALSE
WDR45B	OK	negbinomial.size	3.29397e-73	1.24723e-72	WDR45B	8738	FALSE
HMGA2	OK	negbinomial.size	3.30352e-73	1.25061e-72	HMGA2	344	FALSE
HDDC2	OK	negbinomial.size	3.79105e-73	1.43491e-72	HDDC2	10710	FALSE
IP6K2	OK	negbinomial.size	4.51765e-73	1.70962e-72	IP6K2	10778	FALSE
SNX25	OK	negbinomial.size	5.32934e-73	2.01642e-72	SNX25	2049	FALSE
PXDC1	OK	negbinomial.size	5.74301e-73	2.17253e-72	PXDC1	1880	FALSE
GCGR	OK	negbinomial.size	6.02332e-73	2.27816e-72	GCGR	3221	FALSE
ZNF587B	OK	negbinomial.size	6.18698e-73	2.33963e-72	ZNF587B	1708	FALSE
USP25	OK	negbinomial.size	6.80667e-73	2.57349e-72	USP25	2271	FALSE
PRRG2	OK	negbinomial.size	6.93254e-73	2.6206e-72	PRRG2	5544	FALSE
SPIN4	OK	negbinomial.size	8.38581e-73	3.16937e-72	SPIN4	1368	FALSE
ADAP2	OK	negbinomial.size	8.5943e-73	3.24758e-72	ADAP2	2782	FALSE
TRAK2	OK	negbinomial.size	8.72071e-73	3.29474e-72	TRAK2	2210	FALSE
BRD9	OK	negbinomial.size	1.01963e-72	3.85151e-72	BRD9	2711	FALSE
ZNF672	OK	negbinomial.size	1.05873e-72	3.99849e-72	ZNF672	3446	FALSE
TMEM250	OK	negbinomial.size	1.30292e-72	4.91979e-72	TMEM250	3148	FALSE
NDUFAF1	OK	negbinomial.size	1.30449e-72	4.92482e-72	NDUFAF1	4121	FALSE
CALCB	OK	negbinomial.size	1.31916e-72	4.97929e-72	CALCB	432	FALSE
CDK19	OK	negbinomial.size	1.3495e-72	5.0929e-72	CDK19	2466	FALSE
POLD2	OK	negbinomial.size	1.35111e-72	5.09804e-72	POLD2	9882	FALSE
POU5F2	OK	negbinomial.size	0.715048	0.857708	POU5F2	891	FALSE
POP5	OK	negbinomial.size	1.3824e-72	5.21515e-72	POP5	7792	FALSE
CKS1B	OK	negbinomial.size	1.44747e-72	5.45961e-72	CKS1B	6669	FALSE
REXO5	OK	negbinomial.size	1.75037e-72	6.6009e-72	REXO5	1343	FALSE
FAM81B	OK	negbinomial.size	0.141006	0.190667	FAM81B	130	FALSE
HNF4G	OK	negbinomial.size	1.97414e-72	7.44342e-72	HNF4G	1021	FALSE
NPAS1	OK	negbinomial.size	2.07391e-72	7.81816e-72	NPAS1	1533	FALSE
SUMF1	OK	negbinomial.size	2.13891e-72	8.06173e-72	SUMF1	3999	FALSE
UBE2E1	OK	negbinomial.size	2.29146e-72	8.63511e-72	UBE2E1	7244	FALSE
SPATA9	OK	negbinomial.size	0.157364	0.211481	SPATA9	31	FALSE
PLEKHM3	OK	negbinomial.size	2.39736e-72	9.03254e-72	PLEKHM3	2515	FALSE
CENPS	OK	negbinomial.size	2.65056e-72	9.98467e-72	CENPS	3648	FALSE
TMEM150C	OK	negbinomial.size	2.68524e-72	1.01135e-71	TMEM150C	2850	FALSE
TRAPPC11	OK	negbinomial.size	2.74763e-72	1.03466e-71	TRAPPC11	2241	FALSE
TSPAN15	OK	negbinomial.size	2.81643e-72	1.06037e-71	TSPAN15	811	FALSE
FEM1C	OK	negbinomial.size	2.86434e-72	1.07821e-71	FEM1C	2169	FALSE
ZNF891	OK	negbinomial.size	2.8704e-72	1.08029e-71	ZNF891	2471	FALSE
EIF3K	OK	negbinomial.size	3.09708e-72	1.16539e-71	EIF3K	16141	FALSE
ID4	OK	negbinomial.size	3.20779e-72	1.20683e-71	ID4	7161	FALSE
RIOK2	OK	negbinomial.size	0.168827	0.226061	RIOK2	4550	FALSE
ASIC2	OK	negbinomial.size	3.24038e-72	1.21887e-71	ASIC2	701	FALSE
PHYKPL	OK	negbinomial.size	3.74718e-72	1.40925e-71	PHYKPL	4005	FALSE
FAM174A	OK	negbinomial.size	4,05511556772948e-313	5,46644440209914e-312	FAM174A	11189	TRUE
TFDP1	OK	negbinomial.size	4.00288e-72	1.50513e-71	TFDP1	7176	FALSE
MUS81	OK	negbinomial.size	4.10142e-72	1.54191e-71	MUS81	3588	FALSE
RCBTB2	OK	negbinomial.size	4.53749e-72	1.70553e-71	RCBTB2	3425	FALSE
TUBA4A	OK	negbinomial.size	5.66923e-72	2.13054e-71	TUBA4A	12898	FALSE
GIN1	OK	negbinomial.size	0.986921	1	GIN1	1573	FALSE
PPIP5K2	OK	negbinomial.size	3,27123566650572e-316	4,46526920146376e-315	PPIP5K2	5321	TRUE
THY1	OK	negbinomial.size	5.7618e-72	2.16493e-71	THY1	358	FALSE
KRR1	OK	negbinomial.size	5.95802e-72	2.23825e-71	KRR1	6787	FALSE
TIMMDC1	OK	negbinomial.size	6.12339e-72	2.29996e-71	TIMMDC1	9563	FALSE
PCF11	OK	negbinomial.size	6.47961e-72	2.43331e-71	PCF11	5873	FALSE
MAPK7	OK	negbinomial.size	6.61207e-72	2.4826e-71	MAPK7	1574	FALSE
GFRA2	OK	negbinomial.size	6.73502e-72	2.5283e-71	GFRA2	534	FALSE
ARID4A	OK	negbinomial.size	6.88382e-72	2.58369e-71	ARID4A	5471	FALSE
TMEM232	OK	negbinomial.size	0.163814	0.219692	TMEM232	566	FALSE
ATF6B	OK	negbinomial.size	7.17843e-72	2.69378e-71	ATF6B	7421	FALSE
PACS1	OK	negbinomial.size	8.65919e-72	3.24885e-71	PACS1	2872	FALSE
UMAD1	OK	negbinomial.size	9.06779e-72	3.40154e-71	UMAD1	3367	FALSE
MANEA	OK	negbinomial.size	9.93914e-72	3.72772e-71	MANEA	2563	FALSE
TSR1	OK	negbinomial.size	1.02806e-71	3.85508e-71	TSR1	3061	FALSE
EIF6	OK	negbinomial.size	1.03186e-71	3.86862e-71	EIF6	12013	FALSE
CRYBB1	OK	negbinomial.size	1.20173e-71	4.50466e-71	CRYBB1	182	FALSE
SLX1A	OK	negbinomial.size	1.23181e-71	4.61658e-71	SLX1A	527	FALSE
AC008575.1	OK	negbinomial.size	1	1	AC008575.1	0	FALSE
ARMT1	OK	negbinomial.size	1.47836e-71	5.53961e-71	ARMT1	6808	FALSE
DOCK5	OK	negbinomial.size	1.53341e-71	5.74484e-71	DOCK5	831	FALSE
CNTNAP5	OK	negbinomial.size	1.64021e-71	6.14387e-71	CNTNAP5	383	FALSE
CEP95	OK	negbinomial.size	1.69535e-71	6.34923e-71	CEP95	2538	FALSE
TSSK1B	OK	negbinomial.size	0.86142	1	TSSK1B	2	FALSE
C20orf96	OK	negbinomial.size	1.73716e-71	6.50462e-71	C20orf96	2626	FALSE
MCM7	OK	negbinomial.size	1.85717e-71	6.95275e-71	MCM7	2565	FALSE
HSF4	OK	negbinomial.size	1.88715e-71	7.06368e-71	HSF4	4068	FALSE
DCAF13	OK	negbinomial.size	2.07453e-71	7.76367e-71	DCAF13	8196	FALSE
LMBRD2	OK	negbinomial.size	2.13069e-71	7.97236e-71	LMBRD2	4237	FALSE
SORCS1	OK	negbinomial.size	2.1752e-71	8.13744e-71	SORCS1	475	FALSE
G3BP1	OK	negbinomial.size	2.36552e-71	8.84782e-71	G3BP1	10727	FALSE
TICAM2	OK	negbinomial.size	0.952358	1	TICAM2	52	FALSE
VPS13B	OK	negbinomial.size	2.37161e-71	8.86901e-71	VPS13B	2181	FALSE
FBXL15	OK	negbinomial.size	2.45367e-71	9.17421e-71	FBXL15	11321	FALSE
CMTM8	OK	negbinomial.size	2.46433e-71	9.21239e-71	CMTM8	12718	FALSE
CLASRP	OK	negbinomial.size	2.67475e-71	9.99719e-71	CLASRP	2986	FALSE
LVRN	OK	negbinomial.size	1	1	LVRN	0	FALSE
ARL14EPL	OK	negbinomial.size	1	1	ARL14EPL	0	FALSE
FAM169A	OK	negbinomial.size	2.68174e-71	1.00215e-70	FAM169A	1746	FALSE
IRF2BP1	OK	negbinomial.size	2.72519e-71	1.0182e-70	IRF2BP1	3719	FALSE
DTWD2	OK	negbinomial.size	0.250291	0.32638	DTWD2	1392	FALSE
NSMCE3	OK	negbinomial.size	2.79872e-71	1.04549e-70	NSMCE3	7256	FALSE
CBARP	OK	negbinomial.size	2.84876e-71	1.06398e-70	CBARP	844	FALSE
HINT3	OK	negbinomial.size	2.96651e-71	1.10776e-70	HINT3	5895	FALSE
FAM170A	OK	negbinomial.size	1	1	FAM170A	0	FALSE
FABP1	OK	negbinomial.size	2.99459e-71	1.11804e-70	FABP1	592	TRUE
FTMT	OK	negbinomial.size	0.0516327	0.0734381	FTMT	2	FALSE
TFAM	OK	negbinomial.size	3.03101e-71	1.13144e-70	TFAM	4441	FALSE
LOX	OK	negbinomial.size	0.847114	0.993614	LOX	36	FALSE
PLCG2	OK	negbinomial.size	3.18783e-71	1.18976e-70	PLCG2	1554	FALSE
AC010255.3	OK	negbinomial.size	0.428103	0.537326	AC010255.3	4	FALSE
BEND7	OK	negbinomial.size	3.33712e-71	1.24525e-70	BEND7	3218	FALSE
RAP1GDS1	OK	negbinomial.size	3.65499e-71	1.36362e-70	RAP1GDS1	4187	FALSE
HAX1	OK	negbinomial.size	3.66452e-71	1.36693e-70	HAX1	13509	FALSE
RRM2B	OK	negbinomial.size	3.8327e-71	1.4294e-70	RRM2B	4336	FALSE
PDIK1L	OK	negbinomial.size	3.92668e-71	1.46419e-70	PDIK1L	2174	FALSE
TTBK2	OK	negbinomial.size	4.0469e-71	1.50874e-70	TTBK2	3277	FALSE
ACSL3	OK	negbinomial.size	4.10702e-71	1.53088e-70	ACSL3	5384	FALSE
OVOL2	OK	negbinomial.size	4.3303e-71	1.61382e-70	OVOL2	853	FALSE
MARF1	OK	negbinomial.size	4.79425e-71	1.7864e-70	MARF1	2975	FALSE
MAP7	OK	negbinomial.size	5.1731e-71	1.92721e-70	MAP7	6052	FALSE
RIC8B	OK	negbinomial.size	5.2474e-71	1.95454e-70	RIC8B	2501	FALSE
TEX43	OK	negbinomial.size	0.0896827	0.124556	TEX43	1	FALSE
C10orf143	OK	negbinomial.size	5.37682e-71	2.00238e-70	C10orf143	1239	FALSE
LYRM4	OK	negbinomial.size	5.4542e-71	2.03083e-70	LYRM4	7356	FALSE
PHRF1	OK	negbinomial.size	6.09887e-71	2.27046e-70	PHRF1	2308	FALSE
MEGF10	OK	negbinomial.size	0.257161	0.33466	MEGF10	23	FALSE
SPARC	OK	negbinomial.size	6.13836e-71	2.28475e-70	SPARC	426	FALSE
CTXN3	OK	negbinomial.size	0.517361	0.639613	CTXN3	1	FALSE
KIAA0586	OK	negbinomial.size	6.92084e-71	2.57553e-70	KIAA0586	3405	FALSE
FBXO46	OK	negbinomial.size	6.99467e-71	2.60253e-70	FBXO46	1517	FALSE
FBN2	OK	negbinomial.size	0.551258	0.677818	FBN2	9	FALSE
CAMK1	OK	negbinomial.size	7.11461e-71	2.64668e-70	CAMK1	1665	FALSE
MIB2	OK	negbinomial.size	8.16924e-71	3.03846e-70	MIB2	4146	FALSE
COPG1	OK	negbinomial.size	8.47912e-71	3.15315e-70	COPG1	8541	FALSE
MTF1	OK	negbinomial.size	9.19753e-71	3.41969e-70	MTF1	2872	FALSE
RGCC	OK	negbinomial.size	9.4809e-71	3.52441e-70	RGCC	316	FALSE
CPEB2	OK	negbinomial.size	9.99577e-71	3.71514e-70	CPEB2	1968	FALSE
LYRM7	OK	negbinomial.size	0.735758	0.87917	LYRM7	6103	FALSE
UQCRQ	OK	negbinomial.size	1.19538e-70	4.44207e-70	UQCRQ	17202	TRUE
JSRP1	OK	negbinomial.size	1.21407e-70	4.51071e-70	JSRP1	595	FALSE
AC008695.1	OK	negbinomial.size	1	1	AC008695.1	0	FALSE
RBM8A	OK	negbinomial.size	1.31458e-70	4.88326e-70	RBM8A	11551	FALSE
MEIKIN	OK	negbinomial.size	0.139025	0.188137	MEIKIN	1	FALSE
AC034228.4	OK	negbinomial.size	1	1	AC034228.4	0	FALSE
FHDC1	OK	negbinomial.size	1.46321e-70	5.43441e-70	FHDC1	1693	FALSE
IL3	OK	negbinomial.size	1	1	IL3	0	FALSE
MCRIP1	OK	negbinomial.size	1.60144e-70	5.94672e-70	MCRIP1	11301	FALSE
ABCA5	OK	negbinomial.size	1.76804e-70	6.56419e-70	ABCA5	9207	FALSE
SDAD1	OK	negbinomial.size	1.77111e-70	6.57441e-70	SDAD1	5977	FALSE
SLC22A4	OK	negbinomial.size	0.752044	0.896032	SLC22A4	93	FALSE
BEX1	OK	negbinomial.size	1.82981e-70	6.79108e-70	BEX1	17435	TRUE
DEUP1	OK	negbinomial.size	1.86843e-70	6.93314e-70	DEUP1	1928	FALSE
CFDP1	OK	negbinomial.size	1.87481e-70	6.95556e-70	CFDP1	11459	FALSE
HSP90AB1	OK	negbinomial.size	1.96472e-70	7.28783e-70	HSP90AB1	17460	FALSE
GPCPD1	OK	negbinomial.size	2.09101e-70	7.75488e-70	GPCPD1	1310	FALSE
IL13	OK	negbinomial.size	0.508801	0.629787	IL13	3	FALSE
IL4	OK	negbinomial.size	0.564526	0.692546	IL4	5	FALSE
LYN	OK	negbinomial.size	2.17316e-70	8.05809e-70	LYN	466	FALSE
CCNI2	OK	negbinomial.size	0.645426	0.781614	CCNI2	256	FALSE
STARD3	OK	negbinomial.size	2.25058e-70	8.34368e-70	STARD3	4213	FALSE
CNN2	OK	negbinomial.size	2.25632e-70	8.36346e-70	CNN2	326	FALSE
ARHGEF9	OK	negbinomial.size	2.26299e-70	8.38666e-70	ARHGEF9	7074	FALSE
GDF9	OK	negbinomial.size	0.0967327	0.133914	GDF9	105	FALSE
MTRNR2L11	OK	negbinomial.size	2.38608e-70	8.84123e-70	MTRNR2L11	366	FALSE
ZNF805	OK	negbinomial.size	2.41288e-70	8.93895e-70	ZNF805	2334	FALSE
FAM3C	OK	negbinomial.size	2.48406e-70	9.201e-70	FAM3C	11490	FALSE
GTF3C3	OK	negbinomial.size	2.70465e-70	1.00162e-69	GTF3C3	3414	FALSE
ZBTB40	OK	negbinomial.size	2.7839e-70	1.03079e-69	ZBTB40	1815	FALSE
UHRF1BP1L	OK	negbinomial.size	2.82085e-70	1.04428e-69	UHRF1BP1L	3338	FALSE
RGS6	OK	negbinomial.size	3.28084e-70	1.21435e-69	RGS6	515	FALSE
GTF3C5	OK	negbinomial.size	3.42364e-70	1.26698e-69	GTF3C5	4042	FALSE
BSCL2	OK	negbinomial.size	3.58913e-70	1.32798e-69	BSCL2	1623	FALSE
ZNHIT6	OK	negbinomial.size	3.85205e-70	1.42501e-69	ZNHIT6	2536	FALSE
AC104109.3	OK	negbinomial.size	0.276647	0.357915	AC104109.3	2	FALSE
PFKFB4	OK	negbinomial.size	4.00822e-70	1.48252e-69	PFKFB4	1802	FALSE
CDKL3	OK	negbinomial.size	0.268251	0.347862	CDKL3	906	FALSE
SDCCAG8	OK	negbinomial.size	4.45135e-70	1.64612e-69	SDCCAG8	9374	FALSE
CDKN2AIPNL	OK	negbinomial.size	0.0699563	0.0982719	CDKN2AIPNL	8920	FALSE
MAP1LC3B2	OK	negbinomial.size	4.73262e-70	1.74982e-69	MAP1LC3B2	789	FALSE
SAR1B	OK	negbinomial.size	0.650684	0.787242	SAR1B	11957	FALSE
FAT1	OK	negbinomial.size	5.03947e-70	1.86294e-69	FAT1	2762	FALSE
TOR4A	OK	negbinomial.size	5.38525e-70	1.99041e-69	TOR4A	711	FALSE
SAMM50	OK	negbinomial.size	5.66298e-70	2.09268e-69	SAMM50	6110	FALSE
SLC22A23	OK	negbinomial.size	5.81481e-70	2.1484e-69	SLC22A23	1191	FALSE
ITPKC	OK	negbinomial.size	5.8318e-70	2.15429e-69	ITPKC	1564	FALSE
ZNF502	OK	negbinomial.size	5.86053e-70	2.16452e-69	ZNF502	545	FALSE
TRMT10C	OK	negbinomial.size	6.43565e-70	2.37651e-69	TRMT10C	5937	FALSE
XKR7	OK	negbinomial.size	6.93659e-70	2.56103e-69	XKR7	1328	FALSE
MVB12A	OK	negbinomial.size	7.13611e-70	2.63422e-69	MVB12A	7751	FALSE
DCANP1	OK	negbinomial.size	1	1	DCANP1	0	FALSE
TIFAB	OK	negbinomial.size	1	1	TIFAB	0	FALSE
NEUROG1	OK	negbinomial.size	1	1	NEUROG1	0	FALSE
TSR3	OK	negbinomial.size	7.7902e-70	2.87516e-69	TSR3	7994	FALSE
SLC25A48	OK	negbinomial.size	0.395466	0.499283	SLC25A48	6	FALSE
IL9	OK	negbinomial.size	1	1	IL9	0	FALSE
LECT2	OK	negbinomial.size	1	1	LECT2	0	FALSE
ZBTB18	OK	negbinomial.size	9.00622e-70	3.32336e-69	ZBTB18	1775	FALSE
MAP3K3	OK	negbinomial.size	9.77999e-70	3.60824e-69	MAP3K3	1407	FALSE
WNK4	OK	negbinomial.size	9.90466e-70	3.65359e-69	WNK4	1253	FALSE
LRRN1	OK	negbinomial.size	1.02917e-69	3.79566e-69	LRRN1	876	FALSE
KCNS3	OK	negbinomial.size	1.06917e-69	3.94248e-69	KCNS3	438	FALSE
ANAPC10	OK	negbinomial.size	1.12549e-69	4.14941e-69	ANAPC10	3920	FALSE
TOPBP1	OK	negbinomial.size	1.15094e-69	4.2425e-69	TOPBP1	2418	FALSE
MYOT	OK	negbinomial.size	0.103525	0.142654	MYOT	2	FALSE
CAMK4	OK	negbinomial.size	1.16684e-69	4.30033e-69	CAMK4	842	FALSE
SYNJ1	OK	negbinomial.size	1.20807e-69	4.45149e-69	SYNJ1	1866	FALSE
WNT8A	OK	negbinomial.size	1	1	WNT8A	0	FALSE
ZNF626	OK	negbinomial.size	1.23607e-69	4.55384e-69	ZNF626	4065	FALSE
MAP3K10	OK	negbinomial.size	1.29871e-69	4.78375e-69	MAP3K10	1432	FALSE
CEP104	OK	negbinomial.size	1.343e-69	4.94603e-69	CEP104	3899	FALSE
CDC23	OK	negbinomial.size	0.788412	0.933317	CDC23	4097	FALSE
SH2D3C	OK	negbinomial.size	1.36242e-69	5.01666e-69	SH2D3C	2610	FALSE
DAXX	OK	negbinomial.size	1.36946e-69	5.04166e-69	DAXX	4731	FALSE
VPS33A	OK	negbinomial.size	1.39904e-69	5.14966e-69	VPS33A	4654	FALSE
MTMR14	OK	negbinomial.size	1.40069e-69	5.15481e-69	MTMR14	3146	FALSE
CCDC32	OK	negbinomial.size	1.42824e-69	5.25526e-69	CCDC32	4923	FALSE
QRICH1	OK	negbinomial.size	1.47306e-69	5.41921e-69	QRICH1	4054	FALSE
TMSB15B	OK	negbinomial.size	1.48146e-69	5.44912e-69	TMSB15B	1367	FALSE
VMA21	OK	negbinomial.size	1.50767e-69	5.54453e-69	VMA21	6050	FALSE
IFT140	OK	negbinomial.size	1.58761e-69	5.83747e-69	IFT140	1149	FALSE
KLHL12	OK	negbinomial.size	1.73068e-69	6.3624e-69	KLHL12	4154	FALSE
ALDH5A1	OK	negbinomial.size	1.83463e-69	6.74334e-69	ALDH5A1	2399	FALSE
MATR3	OK	negbinomial.size	0.297284	0.381999	MATR3	40	FALSE
DDX56	OK	negbinomial.size	2.02994e-69	7.4599e-69	DDX56	5085	FALSE
IDNK	OK	negbinomial.size	2.05233e-69	7.54084e-69	IDNK	3593	FALSE
MAST3	OK	negbinomial.size	2.06044e-69	7.56928e-69	MAST3	3021	FALSE
MZB1	OK	negbinomial.size	0.649213	0.785693	MZB1	38	FALSE
DMPK	OK	negbinomial.size	2.20142e-69	8.08575e-69	DMPK	1471	FALSE
RILPL2	OK	negbinomial.size	2.31951e-69	8.51795e-69	RILPL2	1046	FALSE
TRAPPC8	OK	negbinomial.size	2.33726e-69	8.58161e-69	TRAPPC8	2948	FALSE
AC142391.1	OK	negbinomial.size	1	1	AC142391.1	0	FALSE
AP5B1	OK	negbinomial.size	2.57001e-69	9.4345e-69	AP5B1	2713	FALSE
RAVER2	OK	negbinomial.size	2.85514e-69	1.04794e-68	RAVER2	2355	FALSE
SKIV2L	OK	negbinomial.size	3.04486e-69	1.11737e-68	SKIV2L	2849	FALSE
SLC37A4	OK	negbinomial.size	3.07821e-69	1.12941e-68	SLC37A4	8747	FALSE
FBXL17	OK	negbinomial.size	3.12403e-69	1.14602e-68	FBXL17	4842	FALSE
PSD2	OK	negbinomial.size	0.629389	0.764351	PSD2	16	FALSE
MLF2	OK	negbinomial.size	3.20266e-69	1.17465e-68	MLF2	14286	FALSE
RIPK4	OK	negbinomial.size	3.34886e-69	1.22805e-68	RIPK4	1976	FALSE
CABCOCO1	OK	negbinomial.size	3.43892e-69	1.26086e-68	CABCOCO1	737	FALSE
MAPKAPK3	OK	negbinomial.size	4.14478e-69	1.51938e-68	MAPKAPK3	4065	FALSE
CLPX	OK	negbinomial.size	4.24004e-69	1.55403e-68	CLPX	3572	FALSE
ERCC6	OK	negbinomial.size	4.54711e-69	1.66628e-68	ERCC6	2426	FALSE
HTRA1	OK	negbinomial.size	4.94855e-69	1.81306e-68	HTRA1	1568	FALSE
DNAJC22	OK	negbinomial.size	5.32799e-69	1.95173e-68	DNAJC22	990	FALSE
DISP2	OK	negbinomial.size	5.59564e-69	2.04941e-68	DISP2	1802	FALSE
RIC8A	OK	negbinomial.size	5.94991e-69	2.17878e-68	RIC8A	5602	FALSE
EIF4EBP3	OK	negbinomial.size	0.284975	0.367486	EIF4EBP3	67	FALSE
BRD7	OK	negbinomial.size	6.23609e-69	2.28317e-68	BRD7	7986	FALSE
MYL5	OK	negbinomial.size	6.43286e-69	2.35479e-68	MYL5	2511	FALSE
SNX27	OK	negbinomial.size	6.44131e-69	2.35746e-68	SNX27	5375	FALSE
SDHB	OK	negbinomial.size	7.51149e-69	2.74865e-68	SDHB	9183	FALSE
SYVN1	OK	negbinomial.size	7.55728e-69	2.76492e-68	SYVN1	3592	FALSE
WDR44	OK	negbinomial.size	7.57254e-69	2.77001e-68	WDR44	2194	FALSE
TENT4A	OK	negbinomial.size	8.18064e-69	2.99192e-68	TENT4A	2013	FALSE
WDR7	OK	negbinomial.size	8.2273e-69	3.00845e-68	WDR7	2643	FALSE
KMT5A	OK	negbinomial.size	9.94997e-69	3.63773e-68	KMT5A	1625	FALSE
GXYLT1	OK	negbinomial.size	1.03746e-68	3.7923e-68	GXYLT1	2505	FALSE
TRPM7	OK	negbinomial.size	1.08941e-68	3.98149e-68	TRPM7	4005	FALSE
PCDHA1	OK	negbinomial.size	0.101923	0.140579	PCDHA1	12	FALSE
PCDHA2	OK	negbinomial.size	0.33438	0.426633	PCDHA2	28	FALSE
KCNC1	OK	negbinomial.size	1.11869e-68	4.08778e-68	KCNC1	1225	FALSE
RGL1	OK	negbinomial.size	1.13291e-68	4.13899e-68	RGL1	2822	FALSE
ENTPD5	OK	negbinomial.size	1.20127e-68	4.38798e-68	ENTPD5	2036	FALSE
PCDHA6	OK	negbinomial.size	0.843869	0.990372	PCDHA6	178	FALSE
PCDHA7	OK	negbinomial.size	0.841108	0.987638	PCDHA7	110	FALSE
PCDHA8	OK	negbinomial.size	0.126864	0.172656	PCDHA8	34	FALSE
LMNB2	OK	negbinomial.size	1.21999e-68	4.45554e-68	LMNB2	2178	FALSE
PINK1	OK	negbinomial.size	1.29139e-68	4.71549e-68	PINK1	7057	FALSE
PPP1R12C	OK	negbinomial.size	1.35353e-68	4.94151e-68	PPP1R12C	2546	FALSE
MORF4L1	OK	negbinomial.size	1.53857e-68	5.61607e-68	MORF4L1	16832	FALSE
EPG5	OK	negbinomial.size	1.5614e-68	5.6984e-68	EPG5	2258	FALSE
MED4	OK	negbinomial.size	1.5801e-68	5.76563e-68	MED4	8861	FALSE
PCDHAC2	OK	negbinomial.size	0.310718	0.39807	PCDHAC2	160	FALSE
PCDHB1	OK	negbinomial.size	0.284222	0.366748	PCDHB1	183	FALSE
DIRAS2	OK	negbinomial.size	1.59169e-68	5.80688e-68	DIRAS2	1359	FALSE
PER2	OK	negbinomial.size	1.62276e-68	5.91918e-68	PER2	1489	FALSE
GNB5	OK	negbinomial.size	1.7923e-68	6.53643e-68	GNB5	5592	FALSE
SYDE2	OK	negbinomial.size	1.81371e-68	6.61336e-68	SYDE2	1293	FALSE
PCDHB6	OK	negbinomial.size	0.753956	0.897947	PCDHB6	70	FALSE
OLIG1	OK	negbinomial.size	1.83558e-68	6.69191e-68	OLIG1	427	FALSE
PCDHB8	OK	negbinomial.size	0.429519	0.538907	PCDHB8	13	FALSE
TACSTD2	OK	negbinomial.size	1.99922e-68	7.2872e-68	TACSTD2	352	FALSE
EFNA4	OK	negbinomial.size	2.52337e-68	9.1961e-68	EFNA4	390	FALSE
LRPAP1	OK	negbinomial.size	2.55246e-68	9.30046e-68	LRPAP1	13999	FALSE
PCDHB11	OK	negbinomial.size	0.91152	1	PCDHB11	200	FALSE
KCNB1	OK	negbinomial.size	3.00208e-68	1.09368e-67	KCNB1	936	FALSE
PCDHB13	OK	negbinomial.size	0.241807	0.315976	PCDHB13	408	FALSE
SLC25A26	OK	negbinomial.size	3.1903e-68	1.16205e-67	SLC25A26	4271	FALSE
AC244517.10	OK	negbinomial.size	1	1	AC244517.10	0	FALSE
PCDHB15	OK	negbinomial.size	0.166894	0.223632	PCDHB15	209	FALSE
TAF7	OK	negbinomial.size	0.449683	0.562322	TAF7	12225	FALSE
SLC25A2	OK	negbinomial.size	0.0483219	0.0689577	SLC25A2	10	FALSE
PCDHGA1	OK	negbinomial.size	0.537111	0.661609	PCDHGA1	51	FALSE
CES2	OK	negbinomial.size	3.25736e-68	1.18626e-67	CES2	5010	FALSE
SLC39A8	OK	negbinomial.size	3.5045e-68	1.27604e-67	SLC39A8	1164	FALSE
PCDHGB1	OK	negbinomial.size	0.0414949	0.0595992	PCDHGB1	9	FALSE
LPIN1	OK	negbinomial.size	3.92368e-68	1.42842e-67	LPIN1	6057	FALSE
PCDHGB2	OK	negbinomial.size	0.288136	0.371055	PCDHGB2	4	FALSE
CWC22	OK	negbinomial.size	4.30838e-68	1.56819e-67	CWC22	3291	FALSE
PCDHGB3	OK	negbinomial.size	1	1	PCDHGB3	0	FALSE
BMT2	OK	negbinomial.size	4.51042e-68	1.64144e-67	BMT2	2074	FALSE
KLHDC8A	OK	negbinomial.size	4.76361e-68	1.73328e-67	KLHDC8A	2716	FALSE
ZG16B	OK	negbinomial.size	5.01273e-68	1.8236e-67	ZG16B	858	FALSE
PCDHGA8	OK	negbinomial.size	0.0720985	0.101116	PCDHGA8	286	FALSE
PCDHGB5	OK	negbinomial.size	0.466207	0.581256	PCDHGB5	18	FALSE
PCDHGA9	OK	negbinomial.size	0.168221	0.225309	PCDHGA9	41	FALSE
ADTRP	OK	negbinomial.size	5.17895e-68	1.88374e-67	ADTRP	483	FALSE
CRACR2B	OK	negbinomial.size	5.18601e-68	1.88597e-67	CRACR2B	1700	FALSE
ZNF134	OK	negbinomial.size	5.21429e-68	1.89592e-67	ZNF134	3315	FALSE
PCDHGA11	OK	negbinomial.size	0.0608346	0.0859269	PCDHGA11	34	FALSE
PCDHGA12	OK	negbinomial.size	0.158192	0.212539	PCDHGA12	73	FALSE
PCDHGC3	OK	negbinomial.size	0.113974	0.156144	PCDHGC3	122	FALSE
PCDHGC4	OK	negbinomial.size	0.136826	0.185332	PCDHGC4	4	FALSE
PCDHGC5	OK	negbinomial.size	0.0870439	0.12107	PCDHGC5	1	FALSE
BRF1	OK	negbinomial.size	5.43307e-68	1.97512e-67	BRF1	2059	FALSE
CADM2	OK	negbinomial.size	5.75299e-68	2.09105e-67	CADM2	453	FALSE
ELK4	OK	negbinomial.size	6.01113e-68	2.1845e-67	ELK4	2953	FALSE
RRAS	OK	negbinomial.size	6.0854e-68	2.2111e-67	RRAS	2067	FALSE
ARAP3	OK	negbinomial.size	0.96965	1	ARAP3	22	FALSE
TANC2	OK	negbinomial.size	6.42394e-68	2.33369e-67	TANC2	3867	FALSE
ZBTB42	OK	negbinomial.size	6.58084e-68	2.39027e-67	ZBTB42	1289	FALSE
PCDH12	OK	negbinomial.size	0.780526	0.925738	PCDH12	32	FALSE
EXOC6	OK	negbinomial.size	7.16699e-68	2.60271e-67	EXOC6	3202	FALSE
PTPRT	OK	negbinomial.size	8.1739e-68	2.96785e-67	PTPRT	776	FALSE
KCNC3	OK	negbinomial.size	9.06708e-68	3.29157e-67	KCNC3	1763	FALSE
MAST1	OK	negbinomial.size	9.24674e-68	3.3562e-67	MAST1	1943	FALSE
FGF1	OK	negbinomial.size	0.0992903	0.137205	FGF1	59	FALSE
PFN1	OK	negbinomial.size	9.77917e-68	3.54883e-67	PFN1	16542	TRUE
FOXO6	OK	negbinomial.size	1.44338e-67	5.23706e-67	FOXO6	2214	FALSE
HMHB1	OK	negbinomial.size	0.106941	0.147047	HMHB1	4	FALSE
PEX1	OK	negbinomial.size	1.4548e-67	5.27754e-67	PEX1	3159	FALSE
PPFIA3	OK	negbinomial.size	1.45565e-67	5.27972e-67	PPFIA3	5170	FALSE
FAM89A	OK	negbinomial.size	1.46927e-67	5.32819e-67	FAM89A	1320	FALSE
GRXCR2	OK	negbinomial.size	1	1	GRXCR2	0	FALSE
PES1	OK	negbinomial.size	1.71758e-67	6.22756e-67	PES1	4405	FALSE
NAA40	OK	negbinomial.size	1.73537e-67	6.29094e-67	NAA40	3348	FALSE
TIAL1	OK	negbinomial.size	1.92738e-67	6.98577e-67	TIAL1	8231	FALSE
TTYH2	OK	negbinomial.size	1.93877e-67	7.02582e-67	TTYH2	381	FALSE
CDIP1	OK	negbinomial.size	1.98338e-67	7.18623e-67	CDIP1	8393	FALSE
POU4F3	OK	negbinomial.size	0.741644	0.885199	POU4F3	7	FALSE
ADI1	OK	negbinomial.size	2.17001e-67	7.86104e-67	ADI1	8810	FALSE
GPR151	OK	negbinomial.size	1	1	GPR151	1	FALSE
SLC38A9	OK	negbinomial.size	2.40407e-67	8.70741e-67	SLC38A9	2004	FALSE
ATXN7L2	OK	negbinomial.size	2.44918e-67	8.86925e-67	ATXN7L2	910	FALSE
AC011511.1	OK	negbinomial.size	2.63898e-67	9.5549e-67	AC011511.1	1572	FALSE
CCDC40	OK	negbinomial.size	2.84386e-67	1.02949e-66	CCDC40	874	FALSE
KIAA1217	OK	negbinomial.size	2.85655e-67	1.0339e-66	KIAA1217	1137	FALSE
SCGB3A2	OK	negbinomial.size	0.29181	0.375481	SCGB3A2	1	FALSE
C5orf46	OK	negbinomial.size	0.833574	0.980021	C5orf46	2	FALSE
CRAT	OK	negbinomial.size	3.11712e-67	1.12801e-66	CRAT	3285	FALSE
SPINK14	OK	negbinomial.size	1	1	SPINK14	0	FALSE
TAF1C	OK	negbinomial.size	3.23442e-67	1.17025e-66	TAF1C	1530	FALSE
MARCOL	OK	negbinomial.size	1	1	MARCOL	0	FALSE
SPINK13	OK	negbinomial.size	0.182535	0.243026	SPINK13	3	FALSE
SPINK7	OK	negbinomial.size	0.791122	0.935879	SPINK7	1	FALSE
LNX2	OK	negbinomial.size	3.44474e-67	1.24613e-66	LNX2	2009	FALSE
SFR1	OK	negbinomial.size	3.52024e-67	1.27322e-66	SFR1	1146	FALSE
HTR4	OK	negbinomial.size	1	1	HTR4	0	FALSE
B3GNT9	OK	negbinomial.size	3.54461e-67	1.28181e-66	B3GNT9	2162	FALSE
LPAR6	OK	negbinomial.size	3.74457e-67	1.35388e-66	LPAR6	1670	FALSE
MYO19	OK	negbinomial.size	3.86748e-67	1.39808e-66	MYO19	2865	FALSE
APBB1IP	OK	negbinomial.size	4.10611e-67	1.48408e-66	APBB1IP	500	FALSE
IDE	OK	negbinomial.size	4.45175e-67	1.60872e-66	IDE	1883	FALSE
CTRB1	OK	negbinomial.size	5.07685e-67	1.83429e-66	CTRB1	742	FALSE
IL17B	OK	negbinomial.size	1	1	IL17B	1	FALSE
ELMO1	OK	negbinomial.size	5.33566e-67	1.92746e-66	ELMO1	7346	FALSE
BCAR3	OK	negbinomial.size	5.44334e-67	1.96602e-66	BCAR3	1479	FALSE
PPARGC1B	OK	negbinomial.size	0.104766	0.144221	PPARGC1B	153	FALSE
PDE6A	OK	negbinomial.size	0.607176	0.739774	PDE6A	178	FALSE
EFR3A	OK	negbinomial.size	5.67427e-67	2.04906e-66	EFR3A	6783	FALSE
PIGG	OK	negbinomial.size	5.93622e-67	2.14328e-66	PIGG	2941	FALSE
ELMO3	OK	negbinomial.size	6.25012e-67	2.25622e-66	ELMO3	1953	FALSE
PDP2	OK	negbinomial.size	6.47201e-67	2.33591e-66	PDP2	2834	FALSE
HS3ST3A1	OK	negbinomial.size	7.22647e-67	2.60776e-66	HS3ST3A1	188	FALSE
CDX1	OK	negbinomial.size	0.824227	0.970694	CDX1	10	FALSE
SLC6A7	OK	negbinomial.size	1	1	SLC6A7	1	FALSE
EDEM1	OK	negbinomial.size	7.47e-67	2.69517e-66	EDEM1	3376	FALSE
SEC23A	OK	negbinomial.size	7.69101e-67	2.77442e-66	SEC23A	4656	FALSE
CSE1L	OK	negbinomial.size	7.95147e-67	2.86788e-66	CSE1L	4012	FALSE
TM4SF1	OK	negbinomial.size	8.24387e-67	2.97281e-66	TM4SF1	518	FALSE
FUT1	OK	negbinomial.size	1.00427e-66	3.62084e-66	FUT1	1080	FALSE
OXR1	OK	negbinomial.size	1.0271e-66	3.70252e-66	OXR1	3919	FALSE
GREM1	OK	negbinomial.size	1.12511e-66	4.05511e-66	GREM1	3615	TRUE
MYOZ3	OK	negbinomial.size	0.0653613	0.0920996	MYOZ3	33	FALSE
CASKIN2	OK	negbinomial.size	1.1278e-66	4.0641e-66	CASKIN2	1629	FALSE
LDB1	OK	negbinomial.size	1.18839e-66	4.28171e-66	LDB1	1713	FALSE
SMIM3	OK	negbinomial.size	0.985897	1	SMIM3	155	FALSE
IRGM	OK	negbinomial.size	1	1	IRGM	0	FALSE
CCDC189	OK	negbinomial.size	1.19182e-66	4.29332e-66	CCDC189	1553	FALSE
TARBP2	OK	negbinomial.size	1.24919e-66	4.49918e-66	TARBP2	3155	FALSE
ZFHX4	OK	negbinomial.size	1.43504e-66	5.16766e-66	ZFHX4	477	FALSE
BCL9L	OK	negbinomial.size	1.45039e-66	5.222e-66	BCL9L	1781	FALSE
C1QBP	OK	negbinomial.size	1.54887e-66	5.57559e-66	C1QBP	12948	TRUE
DCAF12	OK	negbinomial.size	1.57387e-66	5.66463e-66	DCAF12	4629	FALSE
SLC36A3	OK	negbinomial.size	0.651511	0.788103	SLC36A3	3	FALSE
SLC36A2	OK	negbinomial.size	0.703689	0.845363	SLC36A2	4	FALSE
RTN4RL1	OK	negbinomial.size	1.64539e-66	5.92101e-66	RTN4RL1	2174	FALSE
FAT2	OK	negbinomial.size	0.773864	0.918365	FAT2	2	FALSE
POLG	OK	negbinomial.size	1.9099e-66	6.87165e-66	POLG	2705	FALSE
SLBP	OK	negbinomial.size	2.03623e-66	7.32488e-66	SLBP	6177	FALSE
SNRPN	OK	negbinomial.size	2.07714e-66	7.47075e-66	SNRPN	16943	TRUE
F7	OK	negbinomial.size	2.10193e-66	7.55858e-66	F7	1278	FALSE
NMUR2	OK	negbinomial.size	0.902236	1	NMUR2	4	FALSE
MOB3A	OK	negbinomial.size	2.14744e-66	7.72088e-66	MOB3A	2540	FALSE
LRBA	OK	negbinomial.size	2.26172e-66	8.13036e-66	LRBA	6716	FALSE
METTL23	OK	negbinomial.size	2.86681e-66	1.03037e-65	METTL23	8358	FALSE
SAMD8	OK	negbinomial.size	2.93548e-66	1.05487e-65	SAMD8	3006	FALSE
GALNS	OK	negbinomial.size	3.23416e-66	1.162e-65	GALNS	2481	FALSE
HAND1	OK	negbinomial.size	1	1	HAND1	0	FALSE
NDRG3	OK	negbinomial.size	3.34238e-66	1.20067e-65	NDRG3	4866	FALSE
CHMP1B	OK	negbinomial.size	3.37448e-66	1.21199e-65	CHMP1B	9421	FALSE
ITGB5	OK	negbinomial.size	3.48411e-66	1.25115e-65	ITGB5	3049	TRUE
C12orf54	OK	negbinomial.size	3.5363e-66	1.26967e-65	C12orf54	244	FALSE
MRPL22	OK	negbinomial.size	0.735949	0.879241	MRPL22	11062	TRUE
MAU2	OK	negbinomial.size	3.64096e-66	1.30702e-65	MAU2	3453	FALSE
SLC39A13	OK	negbinomial.size	3.68596e-66	1.32294e-65	SLC39A13	4941	FALSE
GLIS3	OK	negbinomial.size	3.80026e-66	1.36372e-65	GLIS3	5940	FALSE
TIMD4	OK	negbinomial.size	1	1	TIMD4	0	FALSE
HAVCR1	OK	negbinomial.size	0.356536	0.453273	HAVCR1	3	FALSE
HAVCR2	OK	negbinomial.size	0.325029	0.41537	HAVCR2	27	FALSE
SLC30A8	OK	negbinomial.size	4.01964e-66	1.4422e-65	SLC30A8	15718	TRUE
ARMC6	OK	negbinomial.size	4.03706e-66	1.44819e-65	ARMC6	3336	FALSE
FAM71B	OK	negbinomial.size	1	1	FAM71B	0	FALSE
ADAM22	OK	negbinomial.size	4.09574e-66	1.46899e-65	ADAM22	1224	FALSE
AC008676.3	OK	negbinomial.size	0.668927	0.807227	AC008676.3	2	FALSE
FNDC9	OK	negbinomial.size	1	1	FNDC9	0	FALSE
TPD52L1	OK	negbinomial.size	4.09775e-66	1.46946e-65	TPD52L1	1995	FALSE
NIPAL4	OK	negbinomial.size	1	1	NIPAL4	1	FALSE
SOX30	OK	negbinomial.size	0.901865	1	SOX30	7	FALSE
C5orf52	OK	negbinomial.size	0.12481	0.170073	C5orf52	1	FALSE
THG1L	OK	negbinomial.size	0.650304	0.786874	THG1L	2130	FALSE
BPIFC	OK	negbinomial.size	4.38367e-66	1.57171e-65	BPIFC	171	FALSE
SLC30A4	OK	negbinomial.size	4.72728e-66	1.69461e-65	SLC30A4	2132	FALSE
TMEM230	OK	negbinomial.size	4.82618e-66	1.72977e-65	TMEM230	15363	FALSE
CHST11	OK	negbinomial.size	5.06271e-66	1.81423e-65	CHST11	1394	FALSE
OCA2	OK	negbinomial.size	5.15697e-66	1.84768e-65	OCA2	845	FALSE
IL12B	OK	negbinomial.size	0.176569	0.235707	IL12B	1	FALSE
F2	OK	negbinomial.size	5.62862e-66	2.01632e-65	F2	507	FALSE
ZNF296	OK	negbinomial.size	6.23818e-66	2.23429e-65	ZNF296	1223	FALSE
P2RY1	OK	negbinomial.size	7.4793e-66	2.67835e-65	P2RY1	660	FALSE
ZFYVE26	OK	negbinomial.size	8.79221e-66	3.14796e-65	ZFYVE26	1829	FALSE
PTPRO	OK	negbinomial.size	8.87501e-66	3.17705e-65	PTPRO	280	FALSE
GEMIN5	OK	negbinomial.size	8.89603e-66	3.18402e-65	GEMIN5	1554	FALSE
MIER2	OK	negbinomial.size	9.21635e-66	3.2981e-65	MIER2	1835	FALSE
PGBD1	OK	negbinomial.size	9.99943e-66	3.5777e-65	PGBD1	1304	FALSE
TPRG1L	OK	negbinomial.size	1.00322e-65	3.5888e-65	TPRG1L	5508	FALSE
ATP10B	OK	negbinomial.size	0.748882	0.892884	ATP10B	22	FALSE
MBTPS1	OK	negbinomial.size	1.00592e-65	3.59785e-65	MBTPS1	7074	FALSE
GABRA6	OK	negbinomial.size	1	1	GABRA6	0	FALSE
GABRA1	OK	negbinomial.size	0.740768	0.884336	GABRA1	11	FALSE
CDC40	OK	negbinomial.size	1.02843e-65	3.6777e-65	CDC40	5845	FALSE
FAM229A	OK	negbinomial.size	1.02954e-65	3.68103e-65	FAM229A	1409	FALSE
TRPM2	OK	negbinomial.size	1.13096e-65	4.04294e-65	TRPM2	300	FALSE
HMMR	OK	negbinomial.size	0.0980954	0.135681	HMMR	56	FALSE
SRGAP1	OK	negbinomial.size	1.17233e-65	4.19014e-65	SRGAP1	1839	FALSE
FBXW8	OK	negbinomial.size	1.22352e-65	4.37231e-65	FBXW8	2116	FALSE
MDN1	OK	negbinomial.size	1.34718e-65	4.8134e-65	MDN1	2344	FALSE
ZNF189	OK	negbinomial.size	1.35793e-65	4.85098e-65	ZNF189	2698	FALSE
ADGRL3	OK	negbinomial.size	1.38298e-65	4.93961e-65	ADGRL3	284	FALSE
MAPKAPK2	OK	negbinomial.size	1.40823e-65	5.02891e-65	MAPKAPK2	5023	FALSE
ALDH1B1	OK	negbinomial.size	1.47788e-65	5.27672e-65	ALDH1B1	1187	FALSE
MAMLD1	OK	negbinomial.size	1.50141e-65	5.35979e-65	MAMLD1	835	FALSE
SYN1	OK	negbinomial.size	1.556e-65	5.55372e-65	SYN1	5579	FALSE
INSYN2B	OK	negbinomial.size	0.570513	0.699261	INSYN2B	32	FALSE
FOXI1	OK	negbinomial.size	1	1	FOXI1	0	FALSE
C5orf58	OK	negbinomial.size	0.950386	1	C5orf58	33	FALSE
LCP2	OK	negbinomial.size	0.0488511	0.0696663	LCP2	5	FALSE
NAGLU	OK	negbinomial.size	1.69413e-65	6.04568e-65	NAGLU	5157	FALSE
DIS3L	OK	negbinomial.size	1.83118e-65	6.53362e-65	DIS3L	3446	FALSE
GABRP	OK	negbinomial.size	0.526523	0.64981	GABRP	11	FALSE
MYO9B	OK	negbinomial.size	1.96846e-65	7.02224e-65	MYO9B	1546	FALSE
PRCC	OK	negbinomial.size	1.97874e-65	7.05769e-65	PRCC	6480	FALSE
SERAC1	OK	negbinomial.size	2.0973e-65	7.47926e-65	SERAC1	2355	FALSE
CRNKL1	OK	negbinomial.size	2.10563e-65	7.50766e-65	CRNKL1	3335	FALSE
SMIM23	OK	negbinomial.size	1	1	SMIM23	0	FALSE
GGA3	OK	negbinomial.size	2.36996e-65	8.44869e-65	GGA3	1896	FALSE
MYO16	OK	negbinomial.size	2.60128e-65	9.27171e-65	MYO16	889	FALSE
PAK3	OK	negbinomial.size	2.69143e-65	9.59136e-65	PAK3	8726	FALSE
ZKSCAN5	OK	negbinomial.size	2.7131e-65	9.6669e-65	ZKSCAN5	1597	FALSE
DCXR	OK	negbinomial.size	2.84705e-65	1.01424e-64	DCXR	12647	FALSE
AKT3	OK	negbinomial.size	2.8823e-65	1.02662e-64	AKT3	6479	FALSE
C5orf49	OK	negbinomial.size	2.96743e-65	1.05676e-64	C5orf49	2454	FALSE
ELAC2	OK	negbinomial.size	3.03847e-65	1.08187e-64	ELAC2	3542	FALSE
ZNF668	OK	negbinomial.size	3.49403e-65	1.24387e-64	ZNF668	1925	FALSE
MOV10	OK	negbinomial.size	3.58287e-65	1.27527e-64	MOV10	2029	FALSE
ZNF814	OK	negbinomial.size	3.63876e-65	1.29494e-64	ZNF814	4490	FALSE
BNIP1	OK	negbinomial.size	0.318953	0.408112	BNIP1	2650	FALSE
NKX2-5	OK	negbinomial.size	1	1	NKX2-5	0	FALSE
USP19	OK	negbinomial.size	3.69304e-65	1.31403e-64	USP19	2482	FALSE
RILP	OK	negbinomial.size	3.697e-65	1.31521e-64	RILP	804	FALSE
F11R	OK	negbinomial.size	3.93107e-65	1.39811e-64	F11R	3894	FALSE
C5orf47	OK	negbinomial.size	0.183455	0.244157	C5orf47	15	FALSE
PDE12	OK	negbinomial.size	3.93137e-65	1.39811e-64	PDE12	4134	FALSE
MSX2	OK	negbinomial.size	0.333732	0.425911	MSX2	1	FALSE
DRD1	OK	negbinomial.size	0.208542	0.27525	DRD1	25	FALSE
TYK2	OK	negbinomial.size	4.18952e-65	1.48966e-64	TYK2	2467	FALSE
AC132217.2	OK	negbinomial.size	4.19211e-65	1.49032e-64	AC132217.2	513	FALSE
YIPF4	OK	negbinomial.size	4.37399e-65	1.55471e-64	YIPF4	10541	FALSE
PRKD1	OK	negbinomial.size	4.42761e-65	1.5735e-64	PRKD1	844	FALSE
CNTN1	OK	negbinomial.size	4.61694e-65	1.6405e-64	CNTN1	6124	TRUE
MSTO1	OK	negbinomial.size	4.66751e-65	1.65818e-64	MSTO1	2433	FALSE
TFE3	OK	negbinomial.size	4.83596e-65	1.71773e-64	TFE3	2549	FALSE
DLL1	OK	negbinomial.size	5.41899e-65	1.92449e-64	DLL1	889	FALSE
KLHL36	OK	negbinomial.size	5.65602e-65	2.00832e-64	KLHL36	4613	FALSE
LONRF1	OK	negbinomial.size	5.90428e-65	2.09611e-64	LONRF1	2480	FALSE
HIGD2A	OK	negbinomial.size	0.132352	0.179686	HIGD2A	14662	FALSE
CCDC136	OK	negbinomial.size	6.13508e-65	2.17767e-64	CCDC136	549	FALSE
ELP3	OK	negbinomial.size	6.17741e-65	2.19232e-64	ELP3	3373	FALSE
SH2D3A	OK	negbinomial.size	6.61613e-65	2.34761e-64	SH2D3A	1080	FALSE
SLC6A17	OK	negbinomial.size	6.6265e-65	2.35089e-64	SLC6A17	2749	FALSE
PPP2R3B	OK	negbinomial.size	8.26631e-65	2.93214e-64	PPP2R3B	1649	FALSE
SLC44A4	OK	negbinomial.size	8.92517e-65	3.1653e-64	SLC44A4	1197	FALSE
GLYATL1	OK	negbinomial.size	9.48617e-65	3.36368e-64	GLYATL1	320	FALSE
MICU3	OK	negbinomial.size	1.1137e-64	3.94838e-64	MICU3	3752	FALSE
CCT7	OK	negbinomial.size	1.15508e-64	4.09435e-64	CCT7	12304	FALSE
HK3	OK	negbinomial.size	0.0423631	0.0607827	HK3	2	FALSE
GOLGA2	OK	negbinomial.size	1.22334e-64	4.33557e-64	GOLGA2	8561	FALSE
NIPA2	OK	negbinomial.size	1.32116e-64	4.68146e-64	NIPA2	6271	FALSE
SFT2D3	OK	negbinomial.size	1.37694e-64	4.87826e-64	SFT2D3	2843	FALSE
NSD1	OK	negbinomial.size	5,01731183697904e-312	6,73267682202568e-311	NSD1	7943	TRUE
SCO2	OK	negbinomial.size	1.45939e-64	5.16946e-64	SCO2	6342	FALSE
NLRP1	OK	negbinomial.size	1.52008e-64	5.38353e-64	NLRP1	3402	FALSE
LYRM2	OK	negbinomial.size	1.63956e-64	5.80567e-64	LYRM2	10376	FALSE
LMAN2	OK	negbinomial.size	0.0660755	0.0930233	LMAN2	13148	FALSE
FOXB1	OK	negbinomial.size	2.0734e-64	7.34066e-64	FOXB1	53	FALSE
SLC34A1	OK	negbinomial.size	0.19537	0.25891	SLC34A1	4	FALSE
PFN3	OK	negbinomial.size	0.273322	0.353948	PFN3	4	FALSE
RFX1	OK	negbinomial.size	2.1085e-64	7.46364e-64	RFX1	3086	FALSE
NDUFA10	OK	negbinomial.size	2.13843e-64	7.56829e-64	NDUFA10	11255	FALSE
DCAF15	OK	negbinomial.size	2.21293e-64	7.83061e-64	DCAF15	2189	FALSE
SLC6A4	OK	negbinomial.size	2.2795e-64	8.06476e-64	SLC6A4	3460	TRUE
CREG1	OK	negbinomial.size	2.43454e-64	8.61181e-64	CREG1	3819	FALSE
MFSD8	OK	negbinomial.size	2.53136e-64	8.95279e-64	MFSD8	3157	FALSE
FANCL	OK	negbinomial.size	2.64266e-64	9.34482e-64	FANCL	2114	FALSE
RBSN	OK	negbinomial.size	2.7942e-64	9.87899e-64	RBSN	2067	FALSE
L3MBTL1	OK	negbinomial.size	3.00873e-64	1.06356e-63	L3MBTL1	2372	FALSE
SERTAD3	OK	negbinomial.size	3.04955e-64	1.07781e-63	SERTAD3	3986	FALSE
SP4	OK	negbinomial.size	3.06472e-64	1.08298e-63	SP4	1338	FALSE
PROP1	OK	negbinomial.size	0.0482936	0.0689268	PROP1	4	FALSE
PPP4C	OK	negbinomial.size	3.1037e-64	1.09657e-63	PPP4C	11694	FALSE
DDX10	OK	negbinomial.size	3.1145e-64	1.1002e-63	DDX10	2860	FALSE
NHP2	OK	negbinomial.size	0.0824684	0.11504	NHP2	13778	TRUE
GMCL2	OK	negbinomial.size	0.214886	0.283134	GMCL2	6	FALSE
ESYT1	OK	negbinomial.size	3.36571e-64	1.18873e-63	ESYT1	8036	FALSE
NUP155	OK	negbinomial.size	3.98744e-64	1.40808e-63	NUP155	1926	FALSE
GGA1	OK	negbinomial.size	4.06282e-64	1.43445e-63	GGA1	6235	FALSE
ZNF606	OK	negbinomial.size	4.19788e-64	1.48188e-63	ZNF606	2588	FALSE
AC113348.1	OK	negbinomial.size	1	1	AC113348.1	0	FALSE
AC113348.2	OK	negbinomial.size	0.138517	0.187474	AC113348.2	1	FALSE
SACM1L	OK	negbinomial.size	4.22526e-64	1.49129e-63	SACM1L	4219	FALSE
TUBGCP2	OK	negbinomial.size	4.2911e-64	1.51427e-63	TUBGCP2	7036	FALSE
LRRC8D	OK	negbinomial.size	4.60045e-64	1.62316e-63	LRRC8D	4325	FALSE
KBTBD2	OK	negbinomial.size	4.6053e-64	1.62459e-63	KBTBD2	2355	FALSE
GRM6	OK	negbinomial.size	0.0866688	0.120589	GRM6	53	FALSE
ZNF879	OK	negbinomial.size	0.26155	0.339879	ZNF879	683	FALSE
RPS4Y1	OK	negbinomial.size	4.61454e-64	1.62758e-63	RPS4Y1	14077	FALSE
OTULIN	OK	negbinomial.size	4.68612e-64	1.65254e-63	OTULIN	2155	FALSE
GBA	OK	negbinomial.size	5.30795e-64	1.8715e-63	GBA	5328	FALSE
FAM207A	OK	negbinomial.size	5.7143e-64	2.01443e-63	FAM207A	5375	FALSE
CBY3	OK	negbinomial.size	0.568494	0.697056	CBY3	20	FALSE
RGL3	OK	negbinomial.size	6.29253e-64	2.21789e-63	RGL3	6014	FALSE
MAP3K1	OK	negbinomial.size	6.66629e-64	2.34922e-63	MAP3K1	1161	FALSE
ABCD1	OK	negbinomial.size	6.70764e-64	2.36339e-63	ABCD1	1302	FALSE
HSPE1	OK	negbinomial.size	6.91431e-64	2.43579e-63	HSPE1	16006	FALSE
HECW1	OK	negbinomial.size	7.07218e-64	2.49098e-63	HECW1	375	FALSE
DPP3	OK	negbinomial.size	7.15626e-64	2.52017e-63	DPP3	3933	FALSE
ZNF678	OK	negbinomial.size	7.62611e-64	2.68517e-63	ZNF678	1662	FALSE
CTDSPL2	OK	negbinomial.size	7.83863e-64	2.75953e-63	CTDSPL2	2345	FALSE
RASGEF1C	OK	negbinomial.size	0.147915	0.199436	RASGEF1C	1	FALSE
ZNF414	OK	negbinomial.size	9.22389e-64	3.24665e-63	ZNF414	4537	FALSE
CMBL	OK	negbinomial.size	9.62218e-64	3.38626e-63	CMBL	5171	FALSE
ZNF598	OK	negbinomial.size	1.01281e-63	3.56368e-63	ZNF598	1988	FALSE
SCGB3A1	OK	negbinomial.size	0.154988	0.208384	SCGB3A1	132	FALSE
RBM42	OK	negbinomial.size	1.03554e-63	3.64306e-63	RBM42	7534	FALSE
OR2Y1	OK	negbinomial.size	1	1	OR2Y1	0	FALSE
OTUD4	OK	negbinomial.size	1.05e-63	3.6933e-63	OTUD4	2562	FALSE
EFCAB2	OK	negbinomial.size	1.11669e-63	3.9272e-63	EFCAB2	5387	FALSE
BTNL8	OK	negbinomial.size	1	1	BTNL8	0	FALSE
BTNL3	OK	negbinomial.size	1	1	BTNL3	0	FALSE
TMEM209	OK	negbinomial.size	1.16541e-63	4.09782e-63	TMEM209	2152	FALSE
OR2V1	OK	negbinomial.size	1	1	OR2V1	0	FALSE
CAMK2N2	OK	negbinomial.size	1.47433e-63	5.18317e-63	CAMK2N2	2660	FALSE
TMEM17	OK	negbinomial.size	1.51773e-63	5.33484e-63	TMEM17	4771	FALSE
ZBTB39	OK	negbinomial.size	1.64695e-63	5.78807e-63	ZBTB39	771	FALSE
NUDCD3	OK	negbinomial.size	1.74916e-63	6.14623e-63	NUDCD3	4306	FALSE
DPAGT1	OK	negbinomial.size	1.81845e-63	6.38862e-63	DPAGT1	4849	FALSE
OR4F3	OK	negbinomial.size	1	1	OR4F3	0	FALSE
DENND1A	OK	negbinomial.size	1.81939e-63	6.39083e-63	DENND1A	2175	FALSE
IRF4	OK	negbinomial.size	1	1	IRF4	0	FALSE
PCP4L1	OK	negbinomial.size	2.01199e-63	7.06614e-63	PCP4L1	225	FALSE
SARS	OK	negbinomial.size	2.03791e-63	7.15596e-63	SARS	13349	FALSE
VPS51	OK	negbinomial.size	2.06052e-63	7.23412e-63	VPS51	9961	FALSE
LIPG	OK	negbinomial.size	2.07907e-63	7.29801e-63	LIPG	1488	FALSE
FOXC1	OK	negbinomial.size	0.0366125	0.0528149	FOXC1	3	FALSE
GMDS	OK	negbinomial.size	0.748464	0.892489	GMDS	3057	FALSE
EIF2B2	OK	negbinomial.size	2.16876e-63	7.61155e-63	EIF2B2	6117	FALSE
ATG4D	OK	negbinomial.size	2.4048e-63	8.43852e-63	ATG4D	4897	FALSE
MAML2	OK	negbinomial.size	2.47463e-63	8.68206e-63	MAML2	1891	FALSE
AC055839.2	OK	negbinomial.size	2.90137e-63	1.01775e-62	AC055839.2	1487	FALSE
TBC1D13	OK	negbinomial.size	3.34051e-63	1.1716e-62	TBC1D13	2378	FALSE
TMEM167B	OK	negbinomial.size	3.51798e-63	1.23363e-62	TMEM167B	5723	FALSE
MARCH1	OK	negbinomial.size	3.90095e-63	1.36769e-62	MARCH1	1189	FALSE
PSKH1	OK	negbinomial.size	4.36335e-63	1.52955e-62	PSKH1	2489	FALSE
RAB33B	OK	negbinomial.size	5.53158e-63	1.93873e-62	RAB33B	3144	FALSE
WDR47	OK	negbinomial.size	5.68186e-63	1.99107e-62	WDR47	2090	FALSE
FASTK	OK	negbinomial.size	5.78039e-63	2.02525e-62	FASTK	9481	FALSE
ERBB4	OK	negbinomial.size	6.45012e-63	2.25952e-62	ERBB4	242	FALSE
KLHDC9	OK	negbinomial.size	6.90482e-63	2.41839e-62	KLHDC9	3190	FALSE
DBF4	OK	negbinomial.size	7.53176e-63	2.63752e-62	DBF4	1381	FALSE
CCDC125	OK	negbinomial.size	7.59541e-63	2.65936e-62	CCDC125	327	FALSE
FAM217A	OK	negbinomial.size	0.17371	0.232237	FAM217A	6	FALSE
C6orf201	OK	negbinomial.size	0.426638	0.535618	C6orf201	5	FALSE
PSMD9	OK	negbinomial.size	7.82425e-63	2.73902e-62	PSMD9	5260	FALSE
PDPR	OK	negbinomial.size	8.16269e-63	2.85701e-62	PDPR	2987	FALSE
FBN1	OK	negbinomial.size	9.56419e-63	3.34698e-62	FBN1	522	FALSE
PPP1R3G	OK	negbinomial.size	0.904289	1	PPP1R3G	13	FALSE
LRCH1	OK	negbinomial.size	1.0553e-62	3.69237e-62	LRCH1	2126	FALSE
FBXL18	OK	negbinomial.size	1.0914e-62	3.81804e-62	FBXL18	1992	FALSE
NRN1	OK	negbinomial.size	0.973554	1	NRN1	13	FALSE
F13A1	OK	negbinomial.size	0.37795	0.478753	F13A1	2	FALSE
LY86	OK	negbinomial.size	1	1	LY86	0	FALSE
KNDC1	OK	negbinomial.size	1.12837e-62	3.94671e-62	KNDC1	3191	FALSE
RSPH4A	OK	negbinomial.size	1.15456e-62	4.03762e-62	RSPH4A	422	FALSE
NFE2L3	OK	negbinomial.size	1.17268e-62	4.10031e-62	NFE2L3	433	FALSE
SLIRP	OK	negbinomial.size	1.1805e-62	4.12693e-62	SLIRP	15651	TRUE
PMM2	OK	negbinomial.size	1.3183e-62	4.60789e-62	PMM2	3703	FALSE
RSL1D1	OK	negbinomial.size	1.6793e-62	5.86872e-62	RSL1D1	11252	FALSE
C1QL3	OK	negbinomial.size	1.94133e-62	6.78331e-62	C1QL3	351	FALSE
MED8	OK	negbinomial.size	1.98024e-62	6.91808e-62	MED8	7470	FALSE
BLOC1S5-TXNDC5	OK	negbinomial.size	1	1	BLOC1S5-TXNDC5	0	FALSE
RPRD1B	OK	negbinomial.size	2.13517e-62	7.45806e-62	RPRD1B	2868	FALSE
EEF1E1-BLOC1S5	OK	negbinomial.size	1	1	EEF1E1-BLOC1S5	0	FALSE
ZC4H2	OK	negbinomial.size	2.25421e-62	7.87255e-62	ZC4H2	1869	FALSE
DNM2	OK	negbinomial.size	2.32915e-62	8.13288e-62	DNM2	3918	FALSE
PHF8	OK	negbinomial.size	2.34612e-62	8.19074e-62	PHF8	2287	FALSE
EPS15L1	OK	negbinomial.size	2.36151e-62	8.24308e-62	EPS15L1	2802	FALSE
APBB1	OK	negbinomial.size	2.37897e-62	8.30262e-62	APBB1	7738	FALSE
RCOR3	OK	negbinomial.size	2.40792e-62	8.40222e-62	RCOR3	6523	FALSE
PLOD1	OK	negbinomial.size	2.71724e-62	9.47997e-62	PLOD1	2228	FALSE
CASP4	OK	negbinomial.size	2.87587e-62	1.00317e-61	CASP4	404	FALSE
AL024498.2	OK	negbinomial.size	0.235904	0.30893	AL024498.2	2	FALSE
ZNF507	OK	negbinomial.size	2.89065e-62	1.00816e-61	ZNF507	2863	FALSE
GCM2	OK	negbinomial.size	1	1	GCM2	0	FALSE
SYCP2L	OK	negbinomial.size	0.989396	1	SYCP2L	26	FALSE
FRAT1	OK	negbinomial.size	3.04609e-62	1.06219e-61	FRAT1	942	FALSE
POMGNT2	OK	negbinomial.size	3.10191e-62	1.08147e-61	POMGNT2	3996	FALSE
ERVFRD-1	OK	negbinomial.size	1	1	ERVFRD-1	0	FALSE
NEDD9	OK	negbinomial.size	0.860238	1	NEDD9	1866	FALSE
C15orf39	OK	negbinomial.size	3.173e-62	1.10607e-61	C15orf39	3843	FALSE
CRIP1	OK	negbinomial.size	3.20559e-62	1.11724e-61	CRIP1	450	FALSE
CLUH	OK	negbinomial.size	3.36984e-62	1.17429e-61	CLUH	1908	FALSE
EDN1	OK	negbinomial.size	0.114634	0.156986	EDN1	76	FALSE
EPS8L2	OK	negbinomial.size	3.91332e-62	1.36344e-61	EPS8L2	8206	FALSE
PRMT1	OK	negbinomial.size	4.09018e-62	1.42482e-61	PRMT1	12432	FALSE
ACOT2	OK	negbinomial.size	4.09923e-62	1.42773e-61	ACOT2	1615	FALSE
CAPN13	OK	negbinomial.size	4.15028e-62	1.44526e-61	CAPN13	2572	FALSE
MARCH5	OK	negbinomial.size	4.19183e-62	1.45949e-61	MARCH5	5539	FALSE
TUBB6	OK	negbinomial.size	4.32392e-62	1.50522e-61	TUBB6	336	FALSE
MCUR1	OK	negbinomial.size	0.967465	1	MCUR1	8494	FALSE
PRSS16	OK	negbinomial.size	4.51673e-62	1.57208e-61	PRSS16	1498	FALSE
ZNF331	OK	negbinomial.size	4.77927e-62	1.66318e-61	ZNF331	3743	FALSE
PTGR2	OK	negbinomial.size	5.03231e-62	1.75094e-61	PTGR2	3731	FALSE
DTNBP1	OK	negbinomial.size	0.726368	0.869464	DTNBP1	5141	FALSE
AKAP1	OK	negbinomial.size	5.6183e-62	1.9545e-61	AKAP1	3811	FALSE
TRIM71	OK	negbinomial.size	5.66761e-62	1.97132e-61	TRIM71	206	FALSE
ATXN1	OK	negbinomial.size	0.757566	0.901673	ATXN1	1115	FALSE
CAPRIN2	OK	negbinomial.size	7.48419e-62	2.60272e-61	CAPRIN2	2116	FALSE
DTX3	OK	negbinomial.size	7.90311e-62	2.74794e-61	DTX3	5990	FALSE
CEP89	OK	negbinomial.size	8.12543e-62	2.82477e-61	CEP89	2350	FALSE
RAB17	OK	negbinomial.size	8.55247e-62	2.97273e-61	RAB17	6158	FALSE
TMEM63C	OK	negbinomial.size	8.60887e-62	2.99182e-61	TMEM63C	4234	FALSE
SSTR2	OK	negbinomial.size	9.31263e-62	3.23586e-61	SSTR2	8390	FALSE
PODXL	OK	negbinomial.size	9.93237e-62	3.45062e-61	PODXL	370	FALSE
FBXW4	OK	negbinomial.size	1.04063e-61	3.61467e-61	FBXW4	5426	FALSE
ZSWIM5	OK	negbinomial.size	1.05046e-61	3.64819e-61	ZSWIM5	1241	FALSE
CASKIN1	OK	negbinomial.size	1.0985e-61	3.81436e-61	CASKIN1	676	FALSE
RNF144B	OK	negbinomial.size	0.0451786	0.0646556	RNF144B	180	FALSE
PPAT	OK	negbinomial.size	1.13206e-61	3.93026e-61	PPAT	2529	FALSE
MBOAT1	OK	negbinomial.size	0.824375	0.970812	MBOAT1	11	FALSE
MED12L	OK	negbinomial.size	1.15883e-61	4.02251e-61	MED12L	921	FALSE
CCDC12	OK	negbinomial.size	1.16232e-61	4.03396e-61	CCDC12	11574	FALSE
MICOS10	OK	negbinomial.size	1.18395e-61	4.10833e-61	MICOS10	14776	FALSE
PRL	OK	negbinomial.size	0.639695	0.775404	PRL	5	FALSE
HDGFL1	OK	negbinomial.size	1	1	HDGFL1	0	FALSE
PIBF1	OK	negbinomial.size	1.19537e-61	4.14723e-61	PIBF1	3131	FALSE
C15orf61	OK	negbinomial.size	1.22629e-61	4.25381e-61	C15orf61	10136	FALSE
KAAG1	OK	negbinomial.size	0.0482781	0.0689095	KAAG1	7	FALSE
BMI1	OK	negbinomial.size	1.52888e-61	5.30256e-61	BMI1	5429	FALSE
FMNL1	OK	negbinomial.size	1.61569e-61	5.6027e-61	FMNL1	1207	FALSE
BLOC1S3	OK	negbinomial.size	1.69143e-61	5.86436e-61	BLOC1S3	1333	FALSE
FHL1	OK	negbinomial.size	1.73502e-61	6.01447e-61	FHL1	4433	FALSE
SRSF2	OK	negbinomial.size	1.82874e-61	6.33829e-61	SRSF2	10816	FALSE
COMMD9	OK	negbinomial.size	1.87991e-61	6.51454e-61	COMMD9	9481	FALSE
BOLA1	OK	negbinomial.size	1.93874e-61	6.71727e-61	BOLA1	3875	FALSE
NFRKB	OK	negbinomial.size	1.96735e-61	6.81525e-61	NFRKB	1564	FALSE
ARMH2	OK	negbinomial.size	0.453935	0.567294	ARMH2	2	FALSE
AL512428.1	OK	negbinomial.size	1	1	AL512428.1	0	FALSE
RIPOR2	OK	negbinomial.size	0.0728153	0.102079	RIPOR2	45	FALSE
CEP295	OK	negbinomial.size	1.99621e-61	6.91408e-61	CEP295	1996	FALSE
DYNLRB1	OK	negbinomial.size	2.22965e-61	7.72129e-61	DYNLRB1	16247	FALSE
HIST1H2AA	OK	negbinomial.size	0.216841	0.285526	HIST1H2AA	1	FALSE
HIST1H2BA	OK	negbinomial.size	1	1	HIST1H2BA	1	FALSE
PPIL1	OK	negbinomial.size	2.26206e-61	7.83222e-61	PPIL1	4176	FALSE
VIRMA	OK	negbinomial.size	2.32471e-61	8.04781e-61	VIRMA	3908	FALSE
DLAT	OK	negbinomial.size	2.45788e-61	8.50736e-61	DLAT	4165	FALSE
SLC17A2	OK	negbinomial.size	1	1	SLC17A2	4	FALSE
STIM2	OK	negbinomial.size	2.46583e-61	8.53347e-61	STIM2	5782	FALSE
HIST1H1A	OK	negbinomial.size	0.912312	1	HIST1H1A	12	FALSE
HIST1H3A	OK	negbinomial.size	0.773767	0.918302	HIST1H3A	17	FALSE
ICE2	OK	negbinomial.size	2.80281e-61	9.69802e-61	ICE2	4991	FALSE
HIST1H4B	OK	negbinomial.size	0.145056	0.195797	HIST1H4B	47	FALSE
HIST1H3B	OK	negbinomial.size	0.463167	0.577711	HIST1H3B	3	FALSE
ACBD7	OK	negbinomial.size	3.24827e-61	1.12375e-60	ACBD7	486	FALSE
ULK3	OK	negbinomial.size	3.27678e-61	1.13342e-60	ULK3	3441	FALSE
HIST1H3C	OK	negbinomial.size	1	1	HIST1H3C	0	FALSE
LUZP1	OK	negbinomial.size	3.49071e-61	1.20721e-60	LUZP1	1426	FALSE
EMC2	OK	negbinomial.size	3.55385e-61	1.22884e-60	EMC2	7534	FALSE
TRIM3	OK	negbinomial.size	3.5711e-61	1.2346e-60	TRIM3	2088	FALSE
HIST1H1T	OK	negbinomial.size	0.823518	0.970025	HIST1H1T	15	FALSE
HIST1H2BC	OK	negbinomial.size	0.467929	0.583111	HIST1H2BC	1794	FALSE
SNX17	OK	negbinomial.size	4.049e-61	1.39959e-60	SNX17	10591	FALSE
RBKS	OK	negbinomial.size	4.27476e-61	1.47737e-60	RBKS	1569	FALSE
HIST1H2BD	OK	negbinomial.size	3,73880021494142e-313	5,04334032923106e-312	HIST1H2BD	4560	TRUE
HYKK	OK	negbinomial.size	4.35816e-61	1.50595e-60	HYKK	826	FALSE
HIST1H4D	OK	negbinomial.size	0.937036	1	HIST1H4D	47	FALSE
MACROD1	OK	negbinomial.size	5.2608e-61	1.81754e-60	MACROD1	4509	FALSE
HIST1H3D	OK	negbinomial.size	1	1	HIST1H3D	0	FALSE
HIST1H2AD	OK	negbinomial.size	0.235182	0.308102	HIST1H2AD	2	FALSE
NPIPA1	OK	negbinomial.size	5.27236e-61	1.82123e-60	NPIPA1	1400	FALSE
SLC35C1	OK	negbinomial.size	5.9491e-61	2.05465e-60	SLC35C1	2882	FALSE
CD47	OK	negbinomial.size	6.04388e-61	2.08704e-60	CD47	5497	FALSE
HLA-DQB1	OK	negbinomial.size	6.25772e-61	2.16052e-60	HLA-DQB1	2020	FALSE
ARHGAP12	OK	negbinomial.size	6.47779e-61	2.23612e-60	ARHGAP12	3959	FALSE
ZNF324	OK	negbinomial.size	7.00997e-61	2.41942e-60	ZNF324	1915	FALSE
HIST1H4F	OK	negbinomial.size	1	1	HIST1H4F	1	FALSE
HIST1H4G	OK	negbinomial.size	1	1	HIST1H4G	0	FALSE
HIST1H3F	OK	negbinomial.size	1	1	HIST1H3F	1	FALSE
ECHDC2	OK	negbinomial.size	7.31562e-61	2.52449e-60	ECHDC2	7571	FALSE
HIST1H3G	OK	negbinomial.size	0.13208	0.17934	HIST1H3G	7	FALSE
HIST1H2BI	OK	negbinomial.size	1	1	HIST1H2BI	0	FALSE
ZBTB7C	OK	negbinomial.size	7.69536e-61	2.65509e-60	ZBTB7C	366	FALSE
CPVL	OK	negbinomial.size	7.86594e-61	2.71349e-60	CPVL	918	FALSE
BTN2A2	OK	negbinomial.size	0.354657	0.451023	BTN2A2	267	FALSE
BTN3A1	OK	negbinomial.size	0.651188	0.787759	BTN3A1	432	FALSE
BTN3A3	OK	negbinomial.size	0.0748018	0.104778	BTN3A3	59	FALSE
ALAS1	OK	negbinomial.size	8.01082e-61	2.76301e-60	ALAS1	4990	FALSE
BTN1A1	OK	negbinomial.size	0.155916	0.209604	BTN1A1	1	FALSE
ATAD3A	OK	negbinomial.size	8.10092e-61	2.79362e-60	ATAD3A	2804	FALSE
ABT1	OK	negbinomial.size	0.151057	0.203405	ABT1	6443	FALSE
CLDN1	OK	negbinomial.size	8.35862e-61	2.88152e-60	CLDN1	795	FALSE
CDKL2	OK	negbinomial.size	8.35773e-61	2.88152e-60	CDKL2	1629	FALSE
FLAD1	OK	negbinomial.size	9.28884e-61	3.20166e-60	FLAD1	4729	FALSE
NUP62CL	OK	negbinomial.size	1.0269e-60	3.53892e-60	NUP62CL	603	FALSE
GUCD1	OK	negbinomial.size	1.06493e-60	3.66938e-60	GUCD1	2782	FALSE
HIST1H2AH	OK	negbinomial.size	0.767213	0.911732	HIST1H2AH	51	FALSE
ATG3	OK	negbinomial.size	1.20659e-60	4.15678e-60	ATG3	8791	FALSE
POM121L2	OK	negbinomial.size	1	1	POM121L2	0	FALSE
KBTBD8	OK	negbinomial.size	1.26554e-60	4.35912e-60	KBTBD8	657	FALSE
DNAJB2	OK	negbinomial.size	1.32032e-60	4.54705e-60	DNAJB2	8524	FALSE
HIST1H2BL	OK	negbinomial.size	0.0454591	0.0650481	HIST1H2BL	15	FALSE
ANKRD36B	OK	negbinomial.size	1.333e-60	4.58995e-60	ANKRD36B	1171	FALSE
ZXDC	OK	negbinomial.size	1.33458e-60	4.59462e-60	ZXDC	1933	FALSE
TTLL12	OK	negbinomial.size	1.34725e-60	4.63749e-60	TTLL12	1676	FALSE
HIST1H2BM	OK	negbinomial.size	0.136042	0.184343	HIST1H2BM	3	FALSE
JMJD8	OK	negbinomial.size	1.41123e-60	4.85689e-60	JMJD8	4912	FALSE
HIST1H4K	OK	negbinomial.size	0.527097	0.650439	HIST1H4K	2	FALSE
XKR9	OK	negbinomial.size	1.42594e-60	4.9067e-60	XKR9	320	FALSE
HIST1H2AK	OK	negbinomial.size	0.0851866	0.118679	HIST1H2AK	77	FALSE
HIST1H2AL	OK	negbinomial.size	0.425034	0.533702	HIST1H2AL	4	FALSE
HIST1H1B	OK	negbinomial.size	0.0554184	0.0785784	HIST1H1B	4	FALSE
HIST1H3I	OK	negbinomial.size	0.0521411	0.0741203	HIST1H3I	2	FALSE
HIST1H4L	OK	negbinomial.size	1	1	HIST1H4L	0	FALSE
HIST1H3J	OK	negbinomial.size	1	1	HIST1H3J	1	FALSE
RTKN	OK	negbinomial.size	1.53141e-60	5.26873e-60	RTKN	4659	FALSE
HIST1H2BO	OK	negbinomial.size	0.100189	0.138345	HIST1H2BO	1	FALSE
OR2B2	OK	negbinomial.size	1	1	OR2B2	0	FALSE
PLPP6	OK	negbinomial.size	1.94666e-60	6.69629e-60	PLPP6	2328	FALSE
MSH2	OK	negbinomial.size	1.95834e-60	6.73532e-60	MSH2	1604	FALSE
RPS27	OK	negbinomial.size	1.98207e-60	6.81581e-60	RPS27	17694	TRUE
ACADSB	OK	negbinomial.size	2.10852e-60	7.24943e-60	ACADSB	4203	FALSE
BTBD11	OK	negbinomial.size	2.24849e-60	7.72938e-60	BTBD11	1128	FALSE
RPS2	OK	negbinomial.size	2.31481e-60	7.95601e-60	RPS2	17660	TRUE
RBM38	OK	negbinomial.size	2.72723e-60	9.37196e-60	RBM38	749	FALSE
TDO2	OK	negbinomial.size	2.74705e-60	9.43849e-60	TDO2	224	FALSE
AL021997.3	OK	negbinomial.size	1	1	AL021997.3	1	FALSE
C2CD2L	OK	negbinomial.size	2.75957e-60	9.47992e-60	C2CD2L	1641	FALSE
ZSCAN31	OK	negbinomial.size	0.123412	0.168224	ZSCAN31	881	FALSE
SLC25A17	OK	negbinomial.size	2.78637e-60	9.57038e-60	SLC25A17	4479	FALSE
AP3S1	OK	negbinomial.size	2.80011e-60	9.61597e-60	AP3S1	7169	FALSE
SMC6	OK	negbinomial.size	2.83062e-60	9.71912e-60	SMC6	2382	FALSE
GPX6	OK	negbinomial.size	1	1	GPX6	0	FALSE
GPX5	OK	negbinomial.size	1	1	GPX5	0	FALSE
TAF12	OK	negbinomial.size	2.91335e-60	1.00015e-59	TAF12	4419	FALSE
RABGAP1L	OK	negbinomial.size	3.07451e-60	1.0553e-59	RABGAP1L	5428	FALSE
ZNF311	OK	negbinomial.size	0.613388	0.746768	ZNF311	3	FALSE
OR2W1	OK	negbinomial.size	1	1	OR2W1	0	FALSE
OR2B3	OK	negbinomial.size	1	1	OR2B3	0	FALSE
OR2J1	OK	negbinomial.size	1	1	OR2J1	0	FALSE
OR2J3	OK	negbinomial.size	0.104648	0.144068	OR2J3	1	FALSE
OR2J2	OK	negbinomial.size	0.927827	1	OR2J2	4	FALSE
OR14J1	OK	negbinomial.size	0.166637	0.223318	OR14J1	19	FALSE
OR5V1	OK	negbinomial.size	1	1	OR5V1	2	FALSE
OR12D3	OK	negbinomial.size	1	1	OR12D3	0	FALSE
TRAPPC9	OK	negbinomial.size	3.56937e-60	1.22496e-59	TRAPPC9	4631	FALSE
OR11A1	OK	negbinomial.size	0.759889	0.904124	OR11A1	2	FALSE
OR10C1	OK	negbinomial.size	0.279647	0.361342	OR10C1	5	FALSE
C16orf74	OK	negbinomial.size	3.70951e-60	1.27284e-59	C16orf74	503	FALSE
MAS1L	OK	negbinomial.size	1	1	MAS1L	0	FALSE
RGMB	OK	negbinomial.size	3.87423e-60	1.32914e-59	RGMB	1736	FALSE
UBD	OK	negbinomial.size	0.476009	0.592044	UBD	105	FALSE
SERTAD2	OK	negbinomial.size	3.92378e-60	1.34591e-59	SERTAD2	2442	FALSE
OR2H2	OK	negbinomial.size	0.708889	0.851113	OR2H2	3	FALSE
CEP57	OK	negbinomial.size	4.19451e-60	1.43854e-59	CEP57	6871	FALSE
ZFP57	OK	negbinomial.size	0.832508	0.978986	ZFP57	21	FALSE
LRSAM1	OK	negbinomial.size	4.90401e-60	1.68159e-59	LRSAM1	2352	FALSE
QSOX1	OK	negbinomial.size	5.35674e-60	1.83652e-59	QSOX1	4760	FALSE
PSMG1	OK	negbinomial.size	5.9031e-60	2.0235e-59	PSMG1	6361	FALSE
CENPT	OK	negbinomial.size	5.97338e-60	2.04725e-59	CENPT	2708	FALSE
BNIP3L	OK	negbinomial.size	6.02288e-60	2.06387e-59	BNIP3L	12377	FALSE
RNF39	OK	negbinomial.size	0.776325	0.921072	RNF39	15	FALSE
TRIM31	OK	negbinomial.size	0.627833	0.762686	TRIM31	5	FALSE
TRIM40	OK	negbinomial.size	1	1	TRIM40	0	FALSE
TRIM10	OK	negbinomial.size	1	1	TRIM10	0	FALSE
TRIM15	OK	negbinomial.size	0.578212	0.707582	TRIM15	2	FALSE
PPFIA2	OK	negbinomial.size	6.11528e-60	2.09518e-59	PPFIA2	824	FALSE
OGG1	OK	negbinomial.size	6.2446e-60	2.13914e-59	OGG1	2818	FALSE
TRIM39-RPP21	OK	negbinomial.size	0.730337	0.873402	TRIM39-RPP21	1	FALSE
ANO4	OK	negbinomial.size	6.63593e-60	2.27281e-59	ANO4	394	FALSE
SERINC3	OK	negbinomial.size	6.7533e-60	2.31263e-59	SERINC3	9883	FALSE
CACNA1G	OK	negbinomial.size	6.94981e-60	2.37952e-59	CACNA1G	811	FALSE
MAOA	OK	negbinomial.size	7.58433e-60	2.59634e-59	MAOA	2709	FALSE
KCNQ2	OK	negbinomial.size	7.70122e-60	2.63592e-59	KCNQ2	5579	FALSE
ARRB2	OK	negbinomial.size	8.51705e-60	2.91467e-59	ARRB2	3208	FALSE
CTDSP1	OK	negbinomial.size	9.00966e-60	3.08274e-59	CTDSP1	3905	FALSE
CSKMT	OK	negbinomial.size	9.10267e-60	3.11405e-59	CSKMT	3060	FALSE
SPOCK1	OK	negbinomial.size	9.38666e-60	3.21067e-59	SPOCK1	679	FALSE
RFESD	OK	negbinomial.size	1.01904e-59	3.485e-59	RFESD	725	FALSE
TRA2B	OK	negbinomial.size	1.03796e-59	3.54912e-59	TRA2B	8495	FALSE
CLU	OK	negbinomial.size	1.08046e-59	3.69384e-59	CLU	15007	TRUE
TMEM184B	OK	negbinomial.size	1.11793e-59	3.82131e-59	TMEM184B	5955	FALSE
TFIP11	OK	negbinomial.size	1.1214e-59	3.83253e-59	TFIP11	2380	FALSE
AEBP1	OK	negbinomial.size	1.12653e-59	3.84942e-59	AEBP1	644	FALSE
INAFM2	OK	negbinomial.size	1.1668e-59	3.98636e-59	INAFM2	1698	FALSE
STYX	OK	negbinomial.size	1.17586e-59	4.01664e-59	STYX	2738	FALSE
COG4	OK	negbinomial.size	1.24999e-59	4.26915e-59	COG4	4524	FALSE
WNT4	OK	negbinomial.size	1.3426e-59	4.58393e-59	WNT4	7047	FALSE
C11orf54	OK	negbinomial.size	1.3424e-59	4.58393e-59	C11orf54	5061	FALSE
MUCL3	OK	negbinomial.size	0.698294	0.839224	MUCL3	5	FALSE
MUC21	OK	negbinomial.size	1	1	MUC21	0	FALSE
MUC22	OK	negbinomial.size	1	1	MUC22	0	FALSE
C6orf15	OK	negbinomial.size	1	1	C6orf15	0	FALSE
GABPB1	OK	negbinomial.size	1.55174e-59	5.29709e-59	GABPB1	2027	FALSE
CDSN	OK	negbinomial.size	0.0742678	0.104052	CDSN	11	FALSE
PSORS1C2	OK	negbinomial.size	1	1	PSORS1C2	0	FALSE
CCHCR1	OK	negbinomial.size	0.0656744	0.0924965	CCHCR1	866	FALSE
TCF19	OK	negbinomial.size	0.14978	0.20183	TCF19	75	FALSE
POU5F1	OK	negbinomial.size	0.585333	0.715403	POU5F1	35	FALSE
GIT2	OK	negbinomial.size	1.66929e-59	5.69744e-59	GIT2	2988	FALSE
BCLAF3	OK	negbinomial.size	1.74357e-59	5.94996e-59	BCLAF3	2044	FALSE
MICA	OK	negbinomial.size	0.07049	0.0989682	MICA	83	FALSE
MICB	OK	negbinomial.size	0.782968	0.928206	MICB	8	FALSE
MCCD1	OK	negbinomial.size	1	1	MCCD1	0	FALSE
VPS9D1	OK	negbinomial.size	1.74506e-59	5.95408e-59	VPS9D1	1943	FALSE
POMP	OK	negbinomial.size	1.77857e-59	6.06742e-59	POMP	15011	FALSE
METTL9	OK	negbinomial.size	1.87134e-59	6.38283e-59	METTL9	12789	FALSE
ZNF444	OK	negbinomial.size	1.87326e-59	6.38833e-59	ZNF444	4824	FALSE
GOLT1A	OK	negbinomial.size	1.90687e-59	6.50186e-59	GOLT1A	7575	FALSE
TNF	OK	negbinomial.size	0.095693	0.132546	TNF	6	FALSE
WDR75	OK	negbinomial.size	1.99465e-59	6.80002e-59	WDR75	2406	FALSE
LST1	OK	negbinomial.size	0.69661	0.837346	LST1	5	FALSE
NCR3	OK	negbinomial.size	0.246954	0.322314	NCR3	9	FALSE
GPR155	OK	negbinomial.size	2.11061e-59	7.19417e-59	GPR155	2817	FALSE
KIAA0513	OK	negbinomial.size	2.14895e-59	7.32364e-59	KIAA0513	1663	FALSE
EMSY	OK	negbinomial.size	2.3472e-59	7.99796e-59	EMSY	1871	FALSE
RGS9	OK	negbinomial.size	2.36159e-59	8.04564e-59	RGS9	7845	FALSE
CCDC157	OK	negbinomial.size	2.56447e-59	8.73539e-59	CCDC157	1029	FALSE
ADAM9	OK	negbinomial.size	2.67304e-59	9.10371e-59	ADAM9	4070	FALSE
CTRB2	OK	negbinomial.size	2.6834e-59	9.13749e-59	CTRB2	1001	TRUE
AL662899.2	OK	negbinomial.size	1	1	AL662899.2	1	FALSE
MYO7A	OK	negbinomial.size	2.70772e-59	9.21878e-59	MYO7A	901	FALSE
LY6G5C	OK	negbinomial.size	0.873071	1	LY6G5C	853	FALSE
RAB5IF	OK	negbinomial.size	3.03067e-59	1.03166e-58	RAB5IF	9084	FALSE
AL662899.1	OK	negbinomial.size	1	1	AL662899.1	0	FALSE
LY6G6F	OK	negbinomial.size	1	1	LY6G6F	0	FALSE
LY6G6F-LY6G6D	OK	negbinomial.size	0.680559	0.819834	LY6G6F-LY6G6D	6	FALSE
LY6G6E	OK	negbinomial.size	0.284543	0.367094	LY6G6E	1	FALSE
LY6G6D	OK	negbinomial.size	1	1	LY6G6D	0	FALSE
MPIG6B	OK	negbinomial.size	0.101802	0.140431	MPIG6B	7	FALSE
TH	OK	negbinomial.size	3.19153e-59	1.08624e-58	TH	756	FALSE
FUT11	OK	negbinomial.size	3.44086e-59	1.1709e-58	FUT11	2939	FALSE
CLIC1	OK	negbinomial.size	6,87404490560949e-312	9,21820162537395e-311	CLIC1	16023	FALSE
PDP1	OK	negbinomial.size	3.46397e-59	1.17858e-58	PDP1	1794	FALSE
MSH5-SAPCD1	OK	negbinomial.size	0.507705	0.628506	MSH5-SAPCD1	15	FALSE
SAPCD1	OK	negbinomial.size	0.473206	0.588984	SAPCD1	1	FALSE
VWA7	OK	negbinomial.size	0.449255	0.561821	VWA7	450	FALSE
CECR2	OK	negbinomial.size	3.67713e-59	1.25089e-58	CECR2	616	FALSE
RBM22	OK	negbinomial.size	3.85445e-59	1.311e-58	RBM22	5172	FALSE
TMX3	OK	negbinomial.size	3.9348e-59	1.3381e-58	TMX3	3250	FALSE
MEST	OK	negbinomial.size	3.94375e-59	1.34093e-58	MEST	8086	FALSE
FAM131A	OK	negbinomial.size	4.07946e-59	1.38684e-58	FAM131A	2972	FALSE
GABPA	OK	negbinomial.size	4.19775e-59	1.42682e-58	GABPA	2248	FALSE
LRP8	OK	negbinomial.size	4.79089e-59	1.62816e-58	LRP8	714	FALSE
PPP6C	OK	negbinomial.size	5.36122e-59	1.82168e-58	PPP6C	7873	FALSE
C2	OK	negbinomial.size	0.42144	0.52961	C2	132	FALSE
AL360181.3	OK	negbinomial.size	5.92425e-59	2.01266e-58	AL360181.3	6782	FALSE
AL645922.1	OK	negbinomial.size	1	1	AL645922.1	0	FALSE
SALL4	OK	negbinomial.size	6.4918e-59	2.20511e-58	SALL4	412	FALSE
CCNF	OK	negbinomial.size	6.72837e-59	2.28509e-58	CCNF	679	FALSE
CBFA2T3	OK	negbinomial.size	7.44504e-59	2.52807e-58	CBFA2T3	3081	FALSE
PNMA8C	OK	negbinomial.size	7.80199e-59	2.64885e-58	PNMA8C	951	FALSE
NAA16	OK	negbinomial.size	8.16239e-59	2.77075e-58	NAA16	1893	FALSE
C4A	OK	negbinomial.size	0.79205	0.936869	C4A	4	FALSE
C4B	OK	negbinomial.size	0.615676	0.749244	C4B	1	FALSE
WSCD1	OK	negbinomial.size	8.25075e-59	2.80028e-58	WSCD1	989	FALSE
BDH2	OK	negbinomial.size	9.27506e-59	3.14741e-58	BDH2	3050	FALSE
ADAM19	OK	negbinomial.size	1.00254e-58	3.40148e-58	ADAM19	295	FALSE
PCDHA10	OK	negbinomial.size	1.15439e-58	3.91603e-58	PCDHA10	1546	FALSE
COPS2	OK	negbinomial.size	1.16405e-58	3.94751e-58	COPS2	8332	FALSE
JPT2	OK	negbinomial.size	1.16405e-58	3.94751e-58	JPT2	5511	FALSE
KIAA0753	OK	negbinomial.size	1.18935e-58	4.03262e-58	KIAA0753	985	FALSE
CCDC142	OK	negbinomial.size	1.27203e-58	4.31224e-58	CCDC142	1631	FALSE
TADA3	OK	negbinomial.size	1.31598e-58	4.46051e-58	TADA3	9404	FALSE
TTC9B	OK	negbinomial.size	1.35344e-58	4.58673e-58	TTC9B	174	FALSE
LRRC45	OK	negbinomial.size	1.4096e-58	4.77628e-58	LRRC45	1456	FALSE
MED19	OK	negbinomial.size	1.45208e-58	4.91941e-58	MED19	6350	FALSE
PLEKHA2	OK	negbinomial.size	1.4928e-58	5.05651e-58	PLEKHA2	738	FALSE
ERC2	OK	negbinomial.size	1.65665e-58	5.6106e-58	ERC2	571	FALSE
CUL2	OK	negbinomial.size	1.75936e-58	5.95746e-58	CUL2	4690	FALSE
TSBP1	OK	negbinomial.size	1	1	TSBP1	0	FALSE
BTNL2	OK	negbinomial.size	1	1	BTNL2	0	FALSE
CITED2	OK	negbinomial.size	1.78945e-58	6.05836e-58	CITED2	6414	FALSE
HLA-DRB5	OK	negbinomial.size	0.468174	0.583285	HLA-DRB5	7	FALSE
OPRK1	OK	negbinomial.size	1.82076e-58	6.16334e-58	OPRK1	260	FALSE
HLA-DQA1	OK	negbinomial.size	0.125963	0.171542	HLA-DQA1	2	FALSE
TLCD5	OK	negbinomial.size	1.91223e-58	6.47193e-58	TLCD5	2872	FALSE
C16orf58	OK	negbinomial.size	2.02072e-58	6.83798e-58	C16orf58	4138	FALSE
HLA-DQB2	OK	negbinomial.size	0.691814	0.832019	HLA-DQB2	9	FALSE
HLA-DOB	OK	negbinomial.size	0.422631	0.530911	HLA-DOB	4	FALSE
AL669918.1	OK	negbinomial.size	1	1	AL669918.1	0	FALSE
PLVAP	OK	negbinomial.size	2.1073e-58	7.12981e-58	PLVAP	242	FALSE
SLC26A2	OK	negbinomial.size	2.35825e-58	7.97753e-58	SLC26A2	3180	FALSE
DNAH14	OK	negbinomial.size	2.46745e-58	8.34558e-58	DNAH14	4756	FALSE
CTDP1	OK	negbinomial.size	2.92382e-58	9.8875e-58	CTDP1	1686	FALSE
MORC3	OK	negbinomial.size	2.94289e-58	9.95036e-58	MORC3	2255	FALSE
AL645941.2	OK	negbinomial.size	1	1	AL645941.2	0	FALSE
ZNF335	OK	negbinomial.size	3.01011e-58	1.0176e-57	ZNF335	2120	FALSE
SCYL1	OK	negbinomial.size	3.1809e-58	1.07516e-57	SCYL1	6389	FALSE
NEK4	OK	negbinomial.size	3.30217e-58	1.11596e-57	NEK4	2060	FALSE
HLA-DPA1	OK	negbinomial.size	0.789571	0.934421	HLA-DPA1	95	FALSE
SOCS5	OK	negbinomial.size	3.53905e-58	1.19582e-57	SOCS5	2840	FALSE
C11orf87	OK	negbinomial.size	3.5475e-58	1.19848e-57	C11orf87	159	FALSE
SLC2A4RG	OK	negbinomial.size	3.61924e-58	1.22252e-57	SLC2A4RG	5199	FALSE
NPB	OK	negbinomial.size	4.48639e-58	1.51518e-57	NPB	431	FALSE
FGF7	OK	negbinomial.size	4.56894e-58	1.5428e-57	FGF7	1721	FALSE
GPATCH4	OK	negbinomial.size	4.61338e-58	1.55756e-57	GPATCH4	4055	FALSE
HMG20B	OK	negbinomial.size	5.19989e-58	1.75528e-57	HMG20B	5751	FALSE
CRYBA4	OK	negbinomial.size	5.30152e-58	1.7893e-57	CRYBA4	173	FALSE
TBC1D23	OK	negbinomial.size	5.42783e-58	1.83163e-57	TBC1D23	3361	FALSE
TMEM184C	OK	negbinomial.size	5.51899e-58	1.86208e-57	TMEM184C	2589	FALSE
AP001267.5	OK	negbinomial.size	5.52243e-58	1.86294e-57	AP001267.5	848	FALSE
NAA50	OK	negbinomial.size	5.61394e-58	1.8935e-57	NAA50	6849	FALSE
RXYLT1	OK	negbinomial.size	5.61897e-58	1.89488e-57	RXYLT1	6582	FALSE
FNDC10	OK	negbinomial.size	5.65359e-58	1.90625e-57	FNDC10	1608	FALSE
GREB1	OK	negbinomial.size	5.89748e-58	1.98816e-57	GREB1	1239	FALSE
SMIM40	OK	negbinomial.size	1	1	SMIM40	0	FALSE
SMIM40.1	OK	negbinomial.size	1	1	SMIM40.1	1	FALSE
KIFC1	OK	negbinomial.size	0.406294	0.511918	KIFC1	110	FALSE
LY6K	OK	negbinomial.size	5.93357e-58	1.99999e-57	LY6K	153	FALSE
CUTA	OK	negbinomial.size	0.511942	0.63337	CUTA	17203	FALSE
UNC13A	OK	negbinomial.size	5.94881e-58	2.0048e-57	UNC13A	5222	FALSE
EMC1	OK	negbinomial.size	6.12214e-58	2.06288e-57	EMC1	3613	FALSE
MAF1	OK	negbinomial.size	6.29746e-58	2.12161e-57	MAF1	9300	FALSE
TMEM80	OK	negbinomial.size	6.51604e-58	2.19489e-57	TMEM80	5130	FALSE
PCNP	OK	negbinomial.size	8.00525e-58	2.69608e-57	PCNP	12998	FALSE
IP6K3	OK	negbinomial.size	0.0847252	0.118068	IP6K3	5	FALSE
IRS1	OK	negbinomial.size	8.10183e-58	2.72816e-57	IRS1	1209	FALSE
AC015871.1	OK	negbinomial.size	8.1666e-58	2.74952e-57	AC015871.1	4442	FALSE
SMN2	OK	negbinomial.size	9.09365e-58	3.06114e-57	SMN2	1193	FALSE
BAG5	OK	negbinomial.size	9.1214e-58	3.06998e-57	BAG5	4962	FALSE
SMIM29	OK	negbinomial.size	4,88397033060252e-317	6,67551565223211e-316	SMIM29	10780	TRUE
MRPL16	OK	negbinomial.size	9.15659e-58	3.08132e-57	MRPL16	5585	FALSE
CCNG2	OK	negbinomial.size	9.2327e-58	3.10642e-57	CCNG2	4399	FALSE
FBXO30	OK	negbinomial.size	9.53061e-58	3.20613e-57	FBXO30	2542	FALSE
LYRM1	OK	negbinomial.size	1.04982e-57	3.53106e-57	LYRM1	8479	FALSE
SPDEF	OK	negbinomial.size	0.877694	1	SPDEF	29	FALSE
HECTD2	OK	negbinomial.size	1.08122e-57	3.63607e-57	HECTD2	2787	FALSE
WHAMM	OK	negbinomial.size	1.10583e-57	3.71822e-57	WHAMM	3999	FALSE
MAST2	OK	negbinomial.size	1.15153e-57	3.87125e-57	MAST2	1683	FALSE
GRIK1	OK	negbinomial.size	1.37314e-57	4.61552e-57	GRIK1	164	FALSE
CCDC137	OK	negbinomial.size	1.37805e-57	4.63127e-57	CCDC137	2901	FALSE
TCP11	OK	negbinomial.size	0.253205	0.329929	TCP11	11	FALSE
BRIX1	OK	negbinomial.size	1.38602e-57	4.65729e-57	BRIX1	5410	FALSE
SNAPC4	OK	negbinomial.size	1.40422e-57	4.7177e-57	SNAPC4	1176	FALSE
DEF6	OK	negbinomial.size	0.337666	0.430612	DEF6	61	FALSE
MYD88	OK	negbinomial.size	1.41764e-57	4.76201e-57	MYD88	1857	FALSE
ZNF736	OK	negbinomial.size	1.44477e-57	4.85234e-57	ZNF736	178	FALSE
FBXO21	OK	negbinomial.size	1.5515e-57	5.20995e-57	FBXO21	8393	FALSE
MDGA2	OK	negbinomial.size	1.58832e-57	5.33273e-57	MDGA2	239	FALSE
TULP1	OK	negbinomial.size	1	1	TULP1	0	FALSE
TMEM94	OK	negbinomial.size	1.59334e-57	5.3487e-57	TMEM94	2155	FALSE
CEACAM1	OK	negbinomial.size	1.69893e-57	5.70222e-57	CEACAM1	2993	FALSE
SH3RF1	OK	negbinomial.size	1.76435e-57	5.92083e-57	SH3RF1	1484	FALSE
EPCAM	OK	negbinomial.size	1.8112e-57	6.07706e-57	EPCAM	16541	FALSE
SLC17A5	OK	negbinomial.size	1.89441e-57	6.35521e-57	SLC17A5	6843	FALSE
COG5	OK	negbinomial.size	1.93904e-57	6.50389e-57	COG5	3136	FALSE
SRPK1	OK	negbinomial.size	3,87059334530987e-312	5,19729346327838e-311	SRPK1	4601	TRUE
SLC26A8	OK	negbinomial.size	0.132254	0.179564	SLC26A8	50	FALSE
FN3KRP	OK	negbinomial.size	1.95846e-57	6.56796e-57	FN3KRP	2534	FALSE
ISG20L2	OK	negbinomial.size	1.96895e-57	6.60205e-57	ISG20L2	4216	FALSE
ZNF623	OK	negbinomial.size	1.99455e-57	6.68682e-57	ZNF623	2039	FALSE
PNPLA1	OK	negbinomial.size	0.469774	0.584995	PNPLA1	11	FALSE
HEATR1	OK	negbinomial.size	1.99525e-57	6.68807e-57	HEATR1	1716	FALSE
HARS	OK	negbinomial.size	2.04672e-57	6.85948e-57	HARS	7509	FALSE
PXT1	OK	negbinomial.size	0.0372566	0.0537027	PXT1	8	FALSE
C21orf91	OK	negbinomial.size	2.15247e-57	7.21271e-57	C21orf91	2965	FALSE
INPP5A	OK	negbinomial.size	2.17524e-57	7.28782e-57	INPP5A	1593	FALSE
RBM19	OK	negbinomial.size	2.34807e-57	7.8656e-57	RBM19	1595	FALSE
BCL2L15	OK	negbinomial.size	2.37256e-57	7.94635e-57	BCL2L15	586	FALSE
RAB44	OK	negbinomial.size	0.0481278	0.0687045	RAB44	2	FALSE
MRTFB	OK	negbinomial.size	2.69349e-57	9.01975e-57	MRTFB	2689	FALSE
QSOX2	OK	negbinomial.size	2.95591e-57	9.89691e-57	QSOX2	2900	FALSE
POLE4	OK	negbinomial.size	3.11232e-57	1.04189e-56	POLE4	1139	FALSE
PI16	OK	negbinomial.size	0.59607	0.727166	PI16	22	FALSE
MYC	OK	negbinomial.size	3.56538e-57	1.19337e-56	MYC	372	FALSE
TRIR	OK	negbinomial.size	3.94333e-57	1.31965e-56	TRIR	15251	FALSE
PIM1	OK	negbinomial.size	0.061595	0.0869532	PIM1	777	FALSE
ARMC9	OK	negbinomial.size	4.13475e-57	1.38349e-56	ARMC9	1670	FALSE
AL353579.1	OK	negbinomial.size	1	1	AL353579.1	0	FALSE
CMTR1	OK	negbinomial.size	4.3233e-57	1.44634e-56	CMTR1	2100	FALSE
AARD	OK	negbinomial.size	4.6262e-57	1.54743e-56	AARD	1276	FALSE
NECAP1	OK	negbinomial.size	4.89367e-57	1.63663e-56	NECAP1	7558	FALSE
KRT18	OK	negbinomial.size	5.17607e-57	1.73079e-56	KRT18	12140	FALSE
ST6GALNAC3	OK	negbinomial.size	5.4191e-57	1.81176e-56	ST6GALNAC3	365	FALSE
DDX19A	OK	negbinomial.size	5.54215e-57	1.8526e-56	DDX19A	3325	FALSE
AVP	OK	negbinomial.size	5.64401e-57	1.88634e-56	AVP	474	FALSE
SYNE4	OK	negbinomial.size	6.51371e-57	2.17666e-56	SYNE4	8714	FALSE
DNAH8	OK	negbinomial.size	0.836966	0.983503	DNAH8	17	FALSE
NRN1L	OK	negbinomial.size	6.52131e-57	2.17885e-56	NRN1L	364	FALSE
FBXL6	OK	negbinomial.size	6.60199e-57	2.20544e-56	FBXL6	1440	FALSE
TAF6	OK	negbinomial.size	6.86349e-57	2.29243e-56	TAF6	5374	FALSE
DESI2	OK	negbinomial.size	6.86712e-57	2.29327e-56	DESI2	3441	FALSE
AMPD2	OK	negbinomial.size	7.3624e-57	2.45827e-56	AMPD2	6643	FALSE
MTERF3	OK	negbinomial.size	7.82621e-57	2.61271e-56	MTERF3	2194	FALSE
ZXDB	OK	negbinomial.size	9.41179e-57	3.14153e-56	ZXDB	1329	FALSE
KIAA0408	OK	negbinomial.size	9.84097e-57	3.28426e-56	KIAA0408	739	FALSE
SMIM10L1	OK	negbinomial.size	1.05843e-56	3.53177e-56	SMIM10L1	9976	FALSE
SGK1	OK	negbinomial.size	1.09116e-56	3.64039e-56	SGK1	617	FALSE
PAH	OK	negbinomial.size	1.09848e-56	3.66421e-56	PAH	1766	FALSE
KLHL28	OK	negbinomial.size	1.15148e-56	3.84037e-56	KLHL28	3558	FALSE
SVBP	OK	negbinomial.size	1.19863e-56	3.99699e-56	SVBP	10158	FALSE
CPSF6	OK	negbinomial.size	1.2603e-56	4.20195e-56	CPSF6	6840	FALSE
TREML1	OK	negbinomial.size	1	1	TREML1	0	FALSE
TREM2	OK	negbinomial.size	1	1	TREM2	0	FALSE
TREML2	OK	negbinomial.size	1	1	TREML2	0	FALSE
TREML4	OK	negbinomial.size	1	1	TREML4	0	FALSE
GPR19	OK	negbinomial.size	1.26133e-56	4.2047e-56	GPR19	424	FALSE
NCR2	OK	negbinomial.size	1	1	NCR2	0	FALSE
USP16	OK	negbinomial.size	1.32064e-56	4.40171e-56	USP16	8057	FALSE
SPRED2	OK	negbinomial.size	1.43464e-56	4.78089e-56	SPRED2	2109	FALSE
PSMD11	OK	negbinomial.size	1.49599e-56	4.98452e-56	PSMD11	10947	FALSE
PGC	OK	negbinomial.size	0.657841	0.795153	PGC	10	FALSE
SMU1	OK	negbinomial.size	1.5721e-56	5.23729e-56	SMU1	5410	FALSE
AL365205.1	OK	negbinomial.size	0.283369	0.36574	AL365205.1	383	FALSE
PRICKLE4	OK	negbinomial.size	1	1	PRICKLE4	0	FALSE
TOMM6	OK	negbinomial.size	1	1	TOMM6	0	FALSE
ZNF185	OK	negbinomial.size	1.60808e-56	5.35628e-56	ZNF185	458	FALSE
KREMEN1	OK	negbinomial.size	1.60924e-56	5.35929e-56	KREMEN1	1121	FALSE
GNPAT	OK	negbinomial.size	1.61919e-56	5.39156e-56	GNPAT	6856	FALSE
RANGAP1	OK	negbinomial.size	1.69042e-56	5.62782e-56	RANGAP1	4046	FALSE
FAHD2A	OK	negbinomial.size	1.69328e-56	5.63643e-56	FAHD2A	4084	FALSE
C6orf132	OK	negbinomial.size	0.981173	1	C6orf132	127	FALSE
AL096814.2	OK	negbinomial.size	1	1	AL096814.2	0	FALSE
GUCA1A	OK	negbinomial.size	1	1	GUCA1A	0	FALSE
AL096814.1	OK	negbinomial.size	1	1	AL096814.1	0	FALSE
RPGR	OK	negbinomial.size	1.72746e-56	5.74928e-56	RPGR	1521	FALSE
TTLL6	OK	negbinomial.size	1.7482e-56	5.81735e-56	TTLL6	710	FALSE
MPLKIP	OK	negbinomial.size	1.8269e-56	6.07826e-56	MPLKIP	11242	FALSE
HNRNPLL	OK	negbinomial.size	1.85246e-56	6.1623e-56	HNRNPLL	4483	FALSE
SAT1	OK	negbinomial.size	1.9634e-56	6.53029e-56	SAT1	11256	TRUE
TBCC	OK	negbinomial.size	0.32029	0.409747	TBCC	11092	FALSE
NEK7	OK	negbinomial.size	1.96389e-56	6.53088e-56	NEK7	3354	FALSE
CCNC	OK	negbinomial.size	2.29157e-56	7.61933e-56	CCNC	11156	FALSE
EXTL3	OK	negbinomial.size	2.29276e-56	7.62207e-56	EXTL3	2186	FALSE
PTCRA	OK	negbinomial.size	1	1	PTCRA	0	FALSE
DGLUCY	OK	negbinomial.size	2.44887e-56	8.13972e-56	DGLUCY	2424	FALSE
GNMT	OK	negbinomial.size	0.250445	0.32656	GNMT	78	FALSE
RLF	OK	negbinomial.size	2.47832e-56	8.23626e-56	RLF	2079	FALSE
ZBTB6	OK	negbinomial.size	2.67055e-56	8.8737e-56	ZBTB6	2183	FALSE
NFYC	OK	negbinomial.size	2.77062e-56	9.20471e-56	NFYC	4828	FALSE
TMEM222	OK	negbinomial.size	2.81256e-56	9.34254e-56	TMEM222	5058	FALSE
NIPA1	OK	negbinomial.size	2.88988e-56	9.59784e-56	NIPA1	2968	FALSE
ZNF620	OK	negbinomial.size	2.892e-56	9.60334e-56	ZNF620	2656	FALSE
TMEM42	OK	negbinomial.size	3.16356e-56	1.05034e-55	TMEM42	5980	FALSE
CLHC1	OK	negbinomial.size	3.29908e-56	1.09516e-55	CLHC1	1448	FALSE
CRAMP1	OK	negbinomial.size	3.32194e-56	1.10257e-55	CRAMP1	1211	FALSE
CABLES1	OK	negbinomial.size	3.81287e-56	1.26531e-55	CABLES1	1685	FALSE
CCDC120	OK	negbinomial.size	3.8263e-56	1.26956e-55	CCDC120	1576	FALSE
SMIM1	OK	negbinomial.size	3.95154e-56	1.3109e-55	SMIM1	5821	FALSE
F8	OK	negbinomial.size	4.15078e-56	1.37678e-55	F8	636	FALSE
ZBTB37	OK	negbinomial.size	4.18419e-56	1.38763e-55	ZBTB37	2166	FALSE
CCDC126	OK	negbinomial.size	4.75001e-56	1.57503e-55	CCDC126	4991	FALSE
KCNH7	OK	negbinomial.size	4.90715e-56	1.62687e-55	KCNH7	979	FALSE
FASTKD2	OK	negbinomial.size	5.09865e-56	1.69009e-55	FASTKD2	4452	FALSE
PICK1	OK	negbinomial.size	5.4051e-56	1.79138e-55	PICK1	3454	FALSE
NAA60	OK	negbinomial.size	5.91019e-56	1.95846e-55	NAA60	6926	FALSE
SLC25A42	OK	negbinomial.size	7.37031e-56	2.44191e-55	SLC25A42	2097	FALSE
POLR1C	OK	negbinomial.size	0.631948	0.767007	POLR1C	3779	FALSE
YIPF3	OK	negbinomial.size	1,54647487804769e-319	2,13643866574672e-318	YIPF3	13057	TRUE
SETD1A	OK	negbinomial.size	8.28462e-56	2.7444e-55	SETD1A	1689	FALSE
TMUB1	OK	negbinomial.size	8.44781e-56	2.79801e-55	TMUB1	7479	FALSE
C1GALT1C1L	OK	negbinomial.size	9.32486e-56	3.088e-55	C1GALT1C1L	148	FALSE
MAD2L1BP	OK	negbinomial.size	0.104131	0.143407	MAD2L1BP	4403	FALSE
ARFGAP3	OK	negbinomial.size	9.94594e-56	3.29314e-55	ARFGAP3	8559	FALSE
USP37	OK	negbinomial.size	1.06513e-55	3.52613e-55	USP37	1970	FALSE
ZNF154	OK	negbinomial.size	1.07834e-55	3.56929e-55	ZNF154	1655	FALSE
C6orf223	OK	negbinomial.size	0.751163	0.895241	C6orf223	23	FALSE
FAF1	OK	negbinomial.size	1.09767e-55	3.63268e-55	FAF1	3575	FALSE
PRKCZ	OK	negbinomial.size	1.11786e-55	3.6989e-55	PRKCZ	2818	FALSE
CAPN11	OK	negbinomial.size	1	1	CAPN11	0	FALSE
TGS1	OK	negbinomial.size	1.15376e-55	3.81708e-55	TGS1	2335	FALSE
NAALADL1	OK	negbinomial.size	1.2141e-55	4.01605e-55	NAALADL1	492	FALSE
FAM110B	OK	negbinomial.size	1.3316e-55	4.40404e-55	FAM110B	1722	FALSE
SAMD14	OK	negbinomial.size	1.3628e-55	4.50649e-55	SAMD14	310	FALSE
TPRN	OK	negbinomial.size	1.64254e-55	5.43068e-55	TPRN	1640	FALSE
LRRC28	OK	negbinomial.size	1.65127e-55	5.45865e-55	LRRC28	3798	FALSE
PFDN1	OK	negbinomial.size	1.70325e-55	5.62957e-55	PFDN1	9058	FALSE
CAPN15	OK	negbinomial.size	1.83014e-55	6.048e-55	CAPN15	1480	FALSE
MTR	OK	negbinomial.size	1.90319e-55	6.28839e-55	MTR	2570	FALSE
SPATS1	OK	negbinomial.size	0.35076	0.446371	SPATS1	1	FALSE
PURG	OK	negbinomial.size	2.03974e-55	6.73849e-55	PURG	451	FALSE
NEK9	OK	negbinomial.size	2.09493e-55	6.91973e-55	NEK9	3006	FALSE
RUNX2	OK	negbinomial.size	0.143916	0.194385	RUNX2	112	FALSE
NUDT1	OK	negbinomial.size	2.17613e-55	7.18679e-55	NUDT1	1388	FALSE
KAT2A	OK	negbinomial.size	2.20734e-55	7.28868e-55	KAT2A	2558	FALSE
KCTD2	OK	negbinomial.size	2.22391e-55	7.34223e-55	KCTD2	1734	FALSE
BTBD9	OK	negbinomial.size	2.25439e-55	7.44165e-55	BTBD9	1372	FALSE
CYP39A1	OK	negbinomial.size	0.322034	0.411854	CYP39A1	354	FALSE
NR2C2AP	OK	negbinomial.size	2.32197e-55	7.6635e-55	NR2C2AP	1952	FALSE
SLC29A3	OK	negbinomial.size	2.36509e-55	7.80458e-55	SLC29A3	791	FALSE
PLA2G7	OK	negbinomial.size	0.115648	0.15827	PLA2G7	9	FALSE
ANKRD66	OK	negbinomial.size	1	1	ANKRD66	0	FALSE
MEP1A	OK	negbinomial.size	0.0411924	0.0591853	MEP1A	27	FALSE
ADGRF5	OK	negbinomial.size	0.102173	0.140876	ADGRF5	10	FALSE
ADGRF1	OK	negbinomial.size	0.156873	0.21085	ADGRF1	38	FALSE
TMEM189	OK	negbinomial.size	2.51665e-55	8.30337e-55	TMEM189	3628	FALSE
ARPC1B	OK	negbinomial.size	2.77758e-55	9.1628e-55	ARPC1B	9495	FALSE
ADGRF2	OK	negbinomial.size	0.202991	0.268405	ADGRF2	6	FALSE
ADGRF4	OK	negbinomial.size	0.459888	0.574004	ADGRF4	9	FALSE
PSMC2	OK	negbinomial.size	2.84841e-55	9.39497e-55	PSMC2	10112	FALSE
ASPHD1	OK	negbinomial.size	3.28135e-55	1.08212e-54	ASPHD1	9110	FALSE
ATG16L2	OK	negbinomial.size	3.62587e-55	1.19554e-54	ATG16L2	2122	FALSE
MYO15B	OK	negbinomial.size	3.98943e-55	1.31521e-54	MYO15B	1057	FALSE
DEAF1	OK	negbinomial.size	4.10187e-55	1.35206e-54	DEAF1	8065	FALSE
GJB1	OK	negbinomial.size	4.24494e-55	1.399e-54	GJB1	2640	FALSE
ZNF865	OK	negbinomial.size	4.27702e-55	1.40934e-54	ZNF865	1662	FALSE
CRISP2	OK	negbinomial.size	1	1	CRISP2	2	FALSE
CRISP3	OK	negbinomial.size	0.101932	0.140582	CRISP3	1	FALSE
PGK2	OK	negbinomial.size	1	1	PGK2	0	FALSE
CRISP1	OK	negbinomial.size	1	1	CRISP1	0	FALSE
DEFB133	OK	negbinomial.size	1	1	DEFB133	0	FALSE
DEFB114	OK	negbinomial.size	1	1	DEFB114	0	FALSE
DEFB113	OK	negbinomial.size	1	1	DEFB113	0	FALSE
DEFB110	OK	negbinomial.size	1	1	DEFB110	0	FALSE
DEFB112	OK	negbinomial.size	1	1	DEFB112	0	FALSE
TFAP2D	OK	negbinomial.size	1	1	TFAP2D	0	FALSE
TFAP2B	OK	negbinomial.size	1	1	TFAP2B	0	FALSE
PKHD1	OK	negbinomial.size	0.367045	0.465714	PKHD1	49	FALSE
GDF15	OK	negbinomial.size	4.80528e-55	1.58316e-54	GDF15	1989	FALSE
IL17F	OK	negbinomial.size	0.719987	0.86313	IL17F	1	FALSE
STAC	OK	negbinomial.size	5.12113e-55	1.68695e-54	STAC	382	FALSE
ARNTL2	OK	negbinomial.size	5.2568e-55	1.73137e-54	ARNTL2	841	FALSE
VWA8	OK	negbinomial.size	5.36116e-55	1.76545e-54	VWA8	1991	FALSE
GDAP2	OK	negbinomial.size	5.37984e-55	1.77132e-54	GDAP2	3007	FALSE
NLGN3	OK	negbinomial.size	5.97189e-55	1.96594e-54	NLGN3	189	FALSE
DPM2	OK	negbinomial.size	6.35484e-55	2.09168e-54	DPM2	8225	FALSE
NAMPT	OK	negbinomial.size	6.51488e-55	2.14401e-54	NAMPT	6823	FALSE
GSTA5	OK	negbinomial.size	0.241691	0.315865	GSTA5	1	FALSE
GSTA3	OK	negbinomial.size	1	1	GSTA3	1	FALSE
KIAA1191	OK	negbinomial.size	6.5386e-55	2.15147e-54	KIAA1191	6599	FALSE
SAMD9	OK	negbinomial.size	6.55155e-55	2.15539e-54	SAMD9	1798	FALSE
CMTM6	OK	negbinomial.size	7.14111e-55	2.34897e-54	CMTM6	11442	FALSE
GCM1	OK	negbinomial.size	0.14438	0.194974	GCM1	3	FALSE
TCEAL3	OK	negbinomial.size	8.11677e-55	2.66948e-54	TCEAL3	11552	FALSE
ABHD17B	OK	negbinomial.size	8.23279e-55	2.7072e-54	ABHD17B	2323	FALSE
SLC30A6	OK	negbinomial.size	8.37101e-55	2.75221e-54	SLC30A6	2167	FALSE
MOSPD2	OK	negbinomial.size	8.78483e-55	2.88781e-54	MOSPD2	3525	FALSE
ST8SIA1	OK	negbinomial.size	9.22277e-55	3.03128e-54	ST8SIA1	708	FALSE
TINAG	OK	negbinomial.size	1	1	TINAG	0	FALSE
DNAAF4	OK	negbinomial.size	9.26281e-55	3.04396e-54	DNAAF4	1694	FALSE
HCRTR2	OK	negbinomial.size	0.282925	0.365281	HCRTR2	2	FALSE
GFRAL	OK	negbinomial.size	0.531803	0.655893	GFRAL	6	FALSE
HMGCLL1	OK	negbinomial.size	0.097001	0.134267	HMGCLL1	6513	FALSE
DHRS7B	OK	negbinomial.size	9.99109e-55	3.28276e-54	DHRS7B	3358	FALSE
RAB7A	OK	negbinomial.size	1.00244e-54	3.29317e-54	RAB7A	14701	FALSE
CYTH1	OK	negbinomial.size	1.04718e-54	3.4396e-54	CYTH1	1886	FALSE
VWCE	OK	negbinomial.size	1.10091e-54	3.61551e-54	VWCE	414	FALSE
STAM2	OK	negbinomial.size	1.16581e-54	3.82804e-54	STAM2	3173	FALSE
ZNF451	OK	negbinomial.size	2,96142948117243e-320	4,10217765085529e-319	ZNF451	5960	TRUE
CMC1	OK	negbinomial.size	1.1745e-54	3.85597e-54	CMC1	7556	FALSE
STAT3	OK	negbinomial.size	1.19781e-54	3.93188e-54	STAT3	8075	FALSE
PRIM2	OK	negbinomial.size	0.814645	0.960837	PRIM2	756	FALSE
INTS7	OK	negbinomial.size	1.2078e-54	3.96402e-54	INTS7	2454	FALSE
KBTBD11	OK	negbinomial.size	1.22603e-54	4.02321e-54	KBTBD11	774	FALSE
LGSN	OK	negbinomial.size	0.0609922	0.0861318	LGSN	2	FALSE
PTP4A1	OK	negbinomial.size	0.131704	0.178841	PTP4A1	24	FALSE
LDAH	OK	negbinomial.size	1.28387e-54	4.21235e-54	LDAH	2687	FALSE
PHF3	OK	negbinomial.size	4,94065645841247e-324	6,91691904177745e-323	PHF3	7679	TRUE
PISD	OK	negbinomial.size	1.30606e-54	4.28448e-54	PISD	3792	FALSE
ADGRB3	OK	negbinomial.size	0.043622	0.0625019	ADGRB3	77	FALSE
PRELID2	OK	negbinomial.size	1.31617e-54	4.31696e-54	PRELID2	1899	FALSE
COL19A1	OK	negbinomial.size	0.827273	0.97378	COL19A1	11	FALSE
COL9A1	OK	negbinomial.size	0.441302	0.552445	COL9A1	10	FALSE
PM20D2	OK	negbinomial.size	1.37783e-54	4.51846e-54	PM20D2	3597	FALSE
SDHAF4	OK	negbinomial.size	0.0598235	0.0845624	SDHAF4	2279	FALSE
WDTC1	OK	negbinomial.size	1.44711e-54	4.74491e-54	WDTC1	2956	FALSE
BCORL1	OK	negbinomial.size	1.51725e-54	4.9741e-54	BCORL1	1127	FALSE
CTNNAL1	OK	negbinomial.size	1.52029e-54	4.98327e-54	CTNNAL1	3059	FALSE
EYS	OK	negbinomial.size	1.58792e-54	5.20414e-54	EYS	1141	FALSE
KCNQ5	OK	negbinomial.size	0.0834843	0.11641	KCNQ5	10	FALSE
AL365232.1	OK	negbinomial.size	1	1	AL365232.1	0	FALSE
KHDC1L	OK	negbinomial.size	0.970217	1	KHDC1L	13	FALSE
INSIG1	OK	negbinomial.size	1.63749e-54	5.36572e-54	INSIG1	8855	TRUE
DPPA5	OK	negbinomial.size	1	1	DPPA5	0	FALSE
KHDC3L	OK	negbinomial.size	0.756608	0.90074	KHDC3L	1	FALSE
TECR	OK	negbinomial.size	1.68029e-54	5.5051e-54	TECR	14744	FALSE
CEP250	OK	negbinomial.size	1.82564e-54	5.98036e-54	CEP250	1881	FALSE
ZBTB47	OK	negbinomial.size	1.84707e-54	6.04961e-54	ZBTB47	1216	FALSE
MTO1	OK	negbinomial.size	0.358556	0.455673	MTO1	2955	FALSE
GABRG3	OK	negbinomial.size	1.86537e-54	6.10856e-54	GABRG3	171	FALSE
EAPP	OK	negbinomial.size	1.91883e-54	6.28263e-54	EAPP	8890	FALSE
CD109	OK	negbinomial.size	0.684774	0.824225	CD109	128	FALSE
COL12A1	OK	negbinomial.size	0.845647	0.992006	COL12A1	24	FALSE
COX7A2	OK	negbinomial.size	0.108353	0.148919	COX7A2	17347	TRUE
EIF2AK1	OK	negbinomial.size	2.00019e-54	6.54798e-54	EIF2AK1	8981	FALSE
BLOC1S1	OK	negbinomial.size	2.08099e-54	6.81142e-54	BLOC1S1	13671	FALSE
FZD6	OK	negbinomial.size	2.09036e-54	6.84101e-54	FZD6	2697	FALSE
LRRC31	OK	negbinomial.size	2.14568e-54	7.02091e-54	LRRC31	655	FALSE
IMPG1	OK	negbinomial.size	0.164557	0.220645	IMPG1	14	FALSE
HTR1B	OK	negbinomial.size	0.156942	0.210928	HTR1B	15	FALSE
BABAM2	OK	negbinomial.size	2.35067e-54	7.69046e-54	BABAM2	5214	FALSE
GUF1	OK	negbinomial.size	2.42714e-54	7.93937e-54	GUF1	3476	FALSE
GOLGA6L9	OK	negbinomial.size	2.45569e-54	8.0315e-54	GOLGA6L9	885	FALSE
APIP	OK	negbinomial.size	2.5548e-54	8.3543e-54	APIP	8050	FALSE
LCA5	OK	negbinomial.size	0.111353	0.152757	LCA5	1012	FALSE
ZNF268	OK	negbinomial.size	2.70665e-54	8.84945e-54	ZNF268	2918	FALSE
SIRT7	OK	negbinomial.size	2.79869e-54	9.14893e-54	SIRT7	4122	FALSE
ZNHIT1	OK	negbinomial.size	2.99588e-54	9.792e-54	ZNHIT1	15161	FALSE
GDPD5	OK	negbinomial.size	3.06373e-54	1.00122e-53	GDPD5	474	FALSE
LARP6	OK	negbinomial.size	3.11653e-54	1.01831e-53	LARP6	3842	FALSE
PHF11	OK	negbinomial.size	3.12103e-54	1.01962e-53	PHF11	1898	FALSE
GPATCH3	OK	negbinomial.size	3.17272e-54	1.03634e-53	GPATCH3	3109	FALSE
DGKD	OK	negbinomial.size	3.30189e-54	1.07819e-53	DGKD	2123	FALSE
INO80	OK	negbinomial.size	3.30178e-54	1.07819e-53	INO80	2059	FALSE
PRKAR2B	OK	negbinomial.size	3.81897e-54	1.24684e-53	PRKAR2B	2160	FALSE
PTGER3	OK	negbinomial.size	4.00427e-54	1.30713e-53	PTGER3	932	FALSE
NOM1	OK	negbinomial.size	4.14615e-54	1.35323e-53	NOM1	1699	FALSE
PRSS35	OK	negbinomial.size	0.0988459	0.136665	PRSS35	14	FALSE
GTF3C2	OK	negbinomial.size	4.31474e-54	1.40803e-53	GTF3C2	2961	FALSE
FAM20B	OK	negbinomial.size	4.43422e-54	1.44679e-53	FAM20B	4309	FALSE
FBXO38	OK	negbinomial.size	4.51437e-54	1.47271e-53	FBXO38	2360	FALSE
MRFAP1	OK	negbinomial.size	4.68742e-54	1.52892e-53	MRFAP1	15748	FALSE
BBC3	OK	negbinomial.size	4.69377e-54	1.53075e-53	BBC3	1302	FALSE
TBX18	OK	negbinomial.size	1	1	TBX18	0	FALSE
ASB9	OK	negbinomial.size	4.84106e-54	1.57854e-53	ASB9	8962	TRUE
SEZ6L	OK	negbinomial.size	4.89828e-54	1.59694e-53	SEZ6L	4058	FALSE
AL589666.1	OK	negbinomial.size	0.437652	0.548043	AL589666.1	4	FALSE
LIPT1	OK	negbinomial.size	5.52175e-54	1.79992e-53	LIPT1	1879	FALSE
UEVLD	OK	negbinomial.size	5.66746e-54	1.84713e-53	UEVLD	2766	FALSE
CGA	OK	negbinomial.size	0.570299	0.69906	CGA	71	FALSE
ZNF292	OK	negbinomial.size	3,13781091673776e-319	4,32904271411267e-318	ZNF292	8108	TRUE
GJB7	OK	negbinomial.size	0.116446	0.159298	GJB7	8	FALSE
ATG12	OK	negbinomial.size	5.67112e-54	1.84803e-53	ATG12	6872	FALSE
POLDIP3	OK	negbinomial.size	6.15154e-54	2.00426e-53	POLDIP3	3890	FALSE
RTN4R	OK	negbinomial.size	6.33136e-54	2.06252e-53	RTN4R	611	FALSE
AL049697.1	OK	negbinomial.size	0.450323	0.563054	AL049697.1	37	FALSE
MCOLN3	OK	negbinomial.size	6.53038e-54	2.12702e-53	MCOLN3	4394	FALSE
RARS2	OK	negbinomial.size	0.783729	0.928948	RARS2	6507	FALSE
ITPRIPL2	OK	negbinomial.size	6.68726e-54	2.17777e-53	ITPRIPL2	1892	FALSE
ZNF639	OK	negbinomial.size	6.84597e-54	2.22911e-53	ZNF639	4881	FALSE
SPACA1	OK	negbinomial.size	1	1	SPACA1	0	FALSE
COPS7B	OK	negbinomial.size	7.16895e-54	2.3339e-53	COPS7B	4192	FALSE
USP11	OK	negbinomial.size	7.42088e-54	2.41554e-53	USP11	9239	FALSE
ZNF687	OK	negbinomial.size	8.15275e-54	2.65335e-53	ZNF687	2137	FALSE
MSMB	OK	negbinomial.size	8.58223e-54	2.79268e-53	MSMB	252	FALSE
PRSS22	OK	negbinomial.size	8.82015e-54	2.86965e-53	PRSS22	4431	FALSE
GABRR1	OK	negbinomial.size	0.246768	0.322112	GABRR1	1	FALSE
GABRR2	OK	negbinomial.size	0.532457	0.656661	GABRR2	32	FALSE
FBXO10	OK	negbinomial.size	9.18181e-54	2.98684e-53	FBXO10	1337	FALSE
EIF1	OK	negbinomial.size	9.27629e-54	3.0171e-53	EIF1	17598	FALSE
NDUFAF2	OK	negbinomial.size	9.35177e-54	3.04117e-53	NDUFAF2	8912	FALSE
SFXN2	OK	negbinomial.size	9.39808e-54	3.05575e-53	SFXN2	1433	FALSE
TIMM10	OK	negbinomial.size	1.06005e-53	3.44617e-53	TIMM10	8685	FALSE
ARPC2	OK	negbinomial.size	1.11081e-53	3.61062e-53	ARPC2	15182	FALSE
GJA10	OK	negbinomial.size	1	1	GJA10	0	FALSE
ZNF680	OK	negbinomial.size	1.25291e-53	4.07185e-53	ZNF680	1332	FALSE
LSG1	OK	negbinomial.size	1.2603e-53	4.09523e-53	LSG1	2218	FALSE
RAD9A	OK	negbinomial.size	1.44994e-53	4.71069e-53	RAD9A	2381	FALSE
CATSPER2	OK	negbinomial.size	1.49041e-53	4.84143e-53	CATSPER2	4415	FALSE
PLSCR2	OK	negbinomial.size	1.71792e-53	5.57957e-53	PLSCR2	283	FALSE
USP51	OK	negbinomial.size	1.80381e-53	5.85762e-53	USP51	3832	FALSE
FHL5	OK	negbinomial.size	0.104502	0.143876	FHL5	3	FALSE
DMRTA1	OK	negbinomial.size	1.93785e-53	6.29189e-53	DMRTA1	1758	FALSE
GFM2	OK	negbinomial.size	2.28752e-53	7.42605e-53	GFM2	2987	FALSE
KLHL32	OK	negbinomial.size	0.377049	0.477671	KLHL32	515	FALSE
MMS22L	OK	negbinomial.size	0.0373163	0.0537775	MMS22L	892	FALSE
SLC25A39	OK	negbinomial.size	2.39182e-53	7.76343e-53	SLC25A39	12853	FALSE
ESR1	OK	negbinomial.size	2.46136e-53	7.9879e-53	ESR1	256	FALSE
TAB1	OK	negbinomial.size	2.65237e-53	8.60643e-53	TAB1	1562	FALSE
PER1	OK	negbinomial.size	2.76992e-53	8.98643e-53	PER1	2227	FALSE
SYNJ2BP	OK	negbinomial.size	3.01668e-53	9.78545e-53	SYNJ2BP	8876	FALSE
NUP188	OK	negbinomial.size	3.14845e-53	1.02113e-52	NUP188	1937	FALSE
IMPA1	OK	negbinomial.size	3.18894e-53	1.0341e-52	IMPA1	5089	FALSE
TMEM192	OK	negbinomial.size	3.55728e-53	1.15336e-52	TMEM192	5790	FALSE
PRDM13	OK	negbinomial.size	0.110047	0.151107	PRDM13	5	FALSE
VPS18	OK	negbinomial.size	3.61049e-53	1.17043e-52	VPS18	3435	FALSE
PET100	OK	negbinomial.size	3.61953e-53	1.17317e-52	PET100	12756	FALSE
ASCC3	OK	negbinomial.size	3,55247558883787e-315	4,83634449322923e-314	ASCC3	5525	TRUE
WDR77	OK	negbinomial.size	4.22426e-53	1.36896e-52	WDR77	3954	FALSE
SLC2A13	OK	negbinomial.size	4.24909e-53	1.37679e-52	SLC2A13	6107	TRUE
NFX1	OK	negbinomial.size	4.33387e-53	1.40404e-52	NFX1	4209	FALSE
TBCD	OK	negbinomial.size	4.93784e-53	1.59946e-52	TBCD	2269	FALSE
RAB28	OK	negbinomial.size	5.39021e-53	1.74572e-52	RAB28	4075	FALSE
MKRN1	OK	negbinomial.size	5.85614e-53	1.89632e-52	MKRN1	9105	FALSE
GRPEL1	OK	negbinomial.size	5.96996e-53	1.93287e-52	GRPEL1	4803	FALSE
BAIAP3	OK	negbinomial.size	6.35726e-53	2.05794e-52	BAIAP3	1572	FALSE
ALDH18A1	OK	negbinomial.size	6.51108e-53	2.1074e-52	ALDH18A1	4177	FALSE
RTN4IP1	OK	negbinomial.size	0.221069	0.290777	RTN4IP1	1438	FALSE
ADA2	OK	negbinomial.size	6.64663e-53	2.15094e-52	ADA2	6219	FALSE
COL7A1	OK	negbinomial.size	7.1502e-53	2.31354e-52	COL7A1	334	FALSE
ARL6IP5	OK	negbinomial.size	8.36178e-53	2.70514e-52	ARL6IP5	14782	FALSE
RAB9A	OK	negbinomial.size	9.36912e-53	3.03054e-52	RAB9A	5001	FALSE
TMEM208	OK	negbinomial.size	9.54463e-53	3.08683e-52	TMEM208	13983	FALSE
RPS18	OK	negbinomial.size	9.8643e-53	3.18972e-52	RPS18	17734	TRUE
TXNDC15	OK	negbinomial.size	1.02192e-52	3.30394e-52	TXNDC15	8009	FALSE
NFYA	OK	negbinomial.size	1.05754e-52	3.41858e-52	NFYA	1122	FALSE
CNTNAP4	OK	negbinomial.size	1.08624e-52	3.5108e-52	CNTNAP4	413	FALSE
NR2E1	OK	negbinomial.size	1	1	NR2E1	0	FALSE
DRAP1	OK	negbinomial.size	1.09231e-52	3.52988e-52	DRAP1	13528	FALSE
MSANTD3	OK	negbinomial.size	1.17428e-52	3.79418e-52	MSANTD3	3992	FALSE
DMAP1	OK	negbinomial.size	1.18113e-52	3.8157e-52	DMAP1	7289	FALSE
ARMC2	OK	negbinomial.size	0.169938	0.22743	ARMC2	648	FALSE
GPR137B	OK	negbinomial.size	1.18866e-52	3.83941e-52	GPR137B	3114	FALSE
CEP57L1	OK	negbinomial.size	0.823903	0.970423	CEP57L1	1867	FALSE
KIAA1324	OK	negbinomial.size	1.22088e-52	3.94288e-52	KIAA1324	11658	FALSE
PPIL6	OK	negbinomial.size	0.26719	0.346599	PPIL6	1001	FALSE
DHTKD1	OK	negbinomial.size	1.23809e-52	3.99782e-52	DHTKD1	3471	FALSE
EEPD1	OK	negbinomial.size	1.44334e-52	4.65987e-52	EEPD1	508	FALSE
MOSPD1	OK	negbinomial.size	1.52954e-52	4.9374e-52	MOSPD1	1886	FALSE
KLF3	OK	negbinomial.size	1.5441e-52	4.9836e-52	KLF3	3554	FALSE
RSPH9	OK	negbinomial.size	1.55705e-52	5.02463e-52	RSPH9	1816	FALSE
GPR6	OK	negbinomial.size	0.182941	0.243504	GPR6	156	FALSE
LRRC73	OK	negbinomial.size	1.56694e-52	5.05574e-52	LRRC73	1883	FALSE
ACBD5	OK	negbinomial.size	1.58482e-52	5.11264e-52	ACBD5	4876	FALSE
ZNF641	OK	negbinomial.size	1.71912e-52	5.54502e-52	ZNF641	2793	FALSE
RRP12	OK	negbinomial.size	1.74708e-52	5.63432e-52	RRP12	2041	FALSE
TSC2	OK	negbinomial.size	1.88795e-52	6.08767e-52	TSC2	6162	FALSE
FAM149B1	OK	negbinomial.size	1.94017e-52	6.25507e-52	FAM149B1	1215	FALSE
TRAFD1	OK	negbinomial.size	1.99344e-52	6.4258e-52	TRAFD1	3094	FALSE
INTS2	OK	negbinomial.size	2.00939e-52	6.47621e-52	INTS2	1644	FALSE
RPF2	OK	negbinomial.size	0.257556	0.335131	RPF2	4928	FALSE
PCDHGA10	OK	negbinomial.size	2.02691e-52	6.53165e-52	PCDHGA10	993	FALSE
DELE1	OK	negbinomial.size	2.06759e-52	6.66168e-52	DELE1	3409	FALSE
C2orf72	OK	negbinomial.size	2.09365e-52	6.74462e-52	C2orf72	1737	FALSE
TRAF3IP2	OK	negbinomial.size	0.199444	0.264037	TRAF3IP2	3159	FALSE
C8orf88	OK	negbinomial.size	2.12753e-52	6.85267e-52	C8orf88	2459	FALSE
REPS1	OK	negbinomial.size	2.21431e-52	7.13108e-52	REPS1	3993	FALSE
CARHSP1	OK	negbinomial.size	2.26443e-52	7.29135e-52	CARHSP1	10427	FALSE
NT5DC1	OK	negbinomial.size	2.40556e-52	7.74458e-52	NT5DC1	6752	FALSE
NDST3	OK	negbinomial.size	2.44157e-52	7.85928e-52	NDST3	294	FALSE
AL365214.3	OK	negbinomial.size	0.62068	0.754888	AL365214.3	1	FALSE
RFPL4B	OK	negbinomial.size	1	1	RFPL4B	1	FALSE
SPAG16	OK	negbinomial.size	2.47034e-52	7.95064e-52	SPAG16	10743	FALSE
SCAF4	OK	negbinomial.size	2.50077e-52	8.04731e-52	SCAF4	3438	FALSE
NUDT16L1	OK	negbinomial.size	2.53391e-52	8.15268e-52	NUDT16L1	8385	FALSE
CLGN	OK	negbinomial.size	2.64506e-52	8.50896e-52	CLGN	5491	FALSE
NUDT22	OK	negbinomial.size	2.70904e-52	8.71344e-52	NUDT22	6673	FALSE
COL10A1	OK	negbinomial.size	0.709377	0.85165	COL10A1	37	FALSE
SOWAHA	OK	negbinomial.size	2.72151e-52	8.75218e-52	SOWAHA	2850	FALSE
LEPROTL1	OK	negbinomial.size	2.76493e-52	8.89043e-52	LEPROTL1	7139	FALSE
HEATR6	OK	negbinomial.size	2.77631e-52	8.92563e-52	HEATR6	1416	FALSE
Z84488.2	OK	negbinomial.size	1	1	Z84488.2	0	FALSE
CALHM6	OK	negbinomial.size	0.0833666	0.116254	CALHM6	14	FALSE
TRAPPC3L	OK	negbinomial.size	0.656234	0.79349	TRAPPC3L	3	FALSE
CALHM5	OK	negbinomial.size	1	1	CALHM5	0	FALSE
CALHM4	OK	negbinomial.size	0.79736	0.942771	CALHM4	1	FALSE
STRADB	OK	negbinomial.size	2.82929e-52	9.09451e-52	STRADB	3191	FALSE
PI4KB	OK	negbinomial.size	2.86555e-52	9.20963e-52	PI4KB	5102	FALSE
ZUP1	OK	negbinomial.size	0.521448	0.644124	ZUP1	3170	FALSE
RNF135	OK	negbinomial.size	2.92272e-52	9.39192e-52	RNF135	1694	FALSE
CCSAP	OK	negbinomial.size	2.96532e-52	9.52731e-52	CCSAP	1274	FALSE
GPRC6A	OK	negbinomial.size	0.0449518	0.064349	GPRC6A	10	FALSE
BLMH	OK	negbinomial.size	3.03882e-52	9.76195e-52	BLMH	6338	FALSE
VGLL2	OK	negbinomial.size	0.735987	0.879241	VGLL2	1	FALSE
TMEM140	OK	negbinomial.size	3.36071e-52	1.07943e-51	TMEM140	318	FALSE
AL132671.2	OK	negbinomial.size	1	1	AL132671.2	1	FALSE
USPL1	OK	negbinomial.size	3.53206e-52	1.13429e-51	USPL1	1961	FALSE
PLOD3	OK	negbinomial.size	3.68093e-52	1.18191e-51	PLOD3	4657	FALSE
TMEM87B	OK	negbinomial.size	3.79896e-52	1.21962e-51	TMEM87B	3733	FALSE
PI4K2A	OK	negbinomial.size	3.85521e-52	1.23749e-51	PI4K2A	1546	FALSE
GGCX	OK	negbinomial.size	3.97288e-52	1.27506e-51	GGCX	4166	FALSE
PLN	OK	negbinomial.size	0.0793862	0.110883	PLN	2	FALSE
MCM9	OK	negbinomial.size	0.322156	0.411956	MCM9	852	FALSE
TRPC1	OK	negbinomial.size	4.43701e-52	1.4238e-51	TRPC1	1675	FALSE
ARRDC1	OK	negbinomial.size	4.48056e-52	1.43755e-51	ARRDC1	6058	FALSE
PRTFDC1	OK	negbinomial.size	4.6011e-52	1.47599e-51	PRTFDC1	2922	FALSE
CCDC8	OK	negbinomial.size	4.86646e-52	1.56087e-51	CCDC8	3681	FALSE
DDA1	OK	negbinomial.size	5.63169e-52	1.80603e-51	DDA1	6799	FALSE
MPDZ	OK	negbinomial.size	5.83224e-52	1.87006e-51	MPDZ	1831	FALSE
SLC35B4	OK	negbinomial.size	5.99598e-52	1.92226e-51	SLC35B4	2276	FALSE
CDK11B	OK	negbinomial.size	7.1632e-52	2.2961e-51	CDK11B	2142	FALSE
PARD6G	OK	negbinomial.size	7.7832e-52	2.49445e-51	PARD6G	483	FALSE
CARD19	OK	negbinomial.size	8.41969e-52	2.69802e-51	CARD19	5631	FALSE
ABHD1	OK	negbinomial.size	8.53643e-52	2.735e-51	ABHD1	634	FALSE
TRDN	OK	negbinomial.size	0.31363	0.401601	TRDN	6	FALSE
DHDDS	OK	negbinomial.size	8.73738e-52	2.79895e-51	DHDDS	4593	FALSE
TFEB	OK	negbinomial.size	9.23224e-52	2.95702e-51	TFEB	1687	FALSE
MT-ND4	OK	negbinomial.size	9.39908e-52	3.00998e-51	MT-ND4	17783	FALSE
NEK1	OK	negbinomial.size	1.05301e-51	3.37167e-51	NEK1	4211	TRUE
TIAM2	OK	negbinomial.size	1.06541e-51	3.41085e-51	TIAM2	966	FALSE
CHIC1	OK	negbinomial.size	1.0675e-51	3.41698e-51	CHIC1	2410	FALSE
COBL	OK	negbinomial.size	1.13804e-51	3.64221e-51	COBL	3166	FALSE
TRMT11	OK	negbinomial.size	0.101213	0.139684	TRMT11	4935	FALSE
METTL16	OK	negbinomial.size	1.20266e-51	3.84844e-51	METTL16	3817	FALSE
THAP6	OK	negbinomial.size	1.21551e-51	3.88895e-51	THAP6	3520	FALSE
RNF146	OK	negbinomial.size	0.230136	0.301913	RNF146	7099	FALSE
FKBP4	OK	negbinomial.size	1.28549e-51	4.11221e-51	FKBP4	9943	FALSE
SNX4	OK	negbinomial.size	1.28682e-51	4.11584e-51	SNX4	7572	FALSE
ZNF8	OK	negbinomial.size	1.28834e-51	4.12005e-51	ZNF8	1828	FALSE
KMO	OK	negbinomial.size	1.42439e-51	4.55441e-51	KMO	981	FALSE
PIM2	OK	negbinomial.size	1.44097e-51	4.60673e-51	PIM2	2384	FALSE
THEMIS	OK	negbinomial.size	1	1	THEMIS	0	FALSE
PTPRK	OK	negbinomial.size	0.497465	0.616756	PTPRK	1468	FALSE
RPL41	OK	negbinomial.size	1.46834e-51	4.69348e-51	RPL41	17752	TRUE
SLC5A1	OK	negbinomial.size	1.51671e-51	4.84736e-51	SLC5A1	251	FALSE
AP4E1	OK	negbinomial.size	1.53576e-51	4.90747e-51	AP4E1	1160	FALSE
COA6	OK	negbinomial.size	1.55101e-51	4.95545e-51	COA6	7284	FALSE
FGD3	OK	negbinomial.size	1.67436e-51	5.34869e-51	FGD3	705	FALSE
SRP68	OK	negbinomial.size	1.68187e-51	5.37186e-51	SRP68	6110	FALSE
TIPARP	OK	negbinomial.size	1.70832e-51	5.45551e-51	TIPARP	2474	FALSE
ICAM2	OK	negbinomial.size	1.78942e-51	5.71359e-51	ICAM2	1302	FALSE
GOLGA6L4	OK	negbinomial.size	1.89042e-51	6.03518e-51	GOLGA6L4	728	FALSE
ACTN4	OK	negbinomial.size	2.02792e-51	6.47312e-51	ACTN4	8945	FALSE
RECQL	OK	negbinomial.size	2.11274e-51	6.74284e-51	RECQL	4113	FALSE
ZDHHC15	OK	negbinomial.size	2.15437e-51	6.87463e-51	ZDHHC15	1800	FALSE
OR2A4	OK	negbinomial.size	1	1	OR2A4	0	FALSE
ZNF57	OK	negbinomial.size	2.19021e-51	6.98792e-51	ZNF57	316	FALSE
AAR2	OK	negbinomial.size	2.22732e-51	7.10522e-51	AAR2	2486	FALSE
NIN	OK	negbinomial.size	2.49468e-51	7.95685e-51	NIN	2266	FALSE
MOXD1	OK	negbinomial.size	0.463815	0.578449	MOXD1	166	FALSE
TOMM40L	OK	negbinomial.size	2.53615e-51	8.08788e-51	TOMM40L	1046	FALSE
TAAR9	OK	negbinomial.size	1	1	TAAR9	0	FALSE
TAAR8	OK	negbinomial.size	1	1	TAAR8	0	FALSE
TAAR6	OK	negbinomial.size	1	1	TAAR6	0	FALSE
TAAR5	OK	negbinomial.size	1	1	TAAR5	0	FALSE
TAAR2	OK	negbinomial.size	0.387545	0.489952	TAAR2	1	FALSE
TAAR1	OK	negbinomial.size	0.387545	0.489952	TAAR1	1	FALSE
PCNX3	OK	negbinomial.size	2.54456e-51	8.11345e-51	PCNX3	2481	FALSE
VNN3	OK	negbinomial.size	0.0627224	0.0884901	VNN3	20	FALSE
SH3BP1	OK	negbinomial.size	2.56692e-51	8.18347e-51	SH3BP1	399	FALSE
MAP11	OK	negbinomial.size	2.63655e-51	8.40415e-51	MAP11	1623	FALSE
OTUD7B	OK	negbinomial.size	2.87476e-51	9.16205e-51	OTUD7B	2671	FALSE
AP5M1	OK	negbinomial.size	2.88868e-51	9.20499e-51	AP5M1	6024	FALSE
FAM200B	OK	negbinomial.size	3.36276e-51	1.0714e-50	FAM200B	12833	FALSE
TBPL1	OK	negbinomial.size	0.801112	0.946773	TBPL1	7129	FALSE
TRIM11	OK	negbinomial.size	3.41874e-51	1.08907e-50	TRIM11	2264	FALSE
ENTPD8	OK	negbinomial.size	3.74603e-51	1.19315e-50	ENTPD8	789	FALSE
CCDC90B	OK	negbinomial.size	3.81096e-51	1.21364e-50	CCDC90B	9114	FALSE
BANP	OK	negbinomial.size	4.27389e-51	1.36085e-50	BANP	2392	FALSE
ESPN	OK	negbinomial.size	4.37457e-51	1.3927e-50	ESPN	625	FALSE
AHI1	OK	negbinomial.size	0.596087	0.727166	AHI1	6900	FALSE
MRPL39	OK	negbinomial.size	4.84161e-51	1.54115e-50	MRPL39	3342	FALSE
MTFR2	OK	negbinomial.size	0.739289	0.882827	MTFR2	58	FALSE
ABHD18	OK	negbinomial.size	4.92644e-51	1.5679e-50	ABHD18	3201	FALSE
NOL11	OK	negbinomial.size	5.07025e-51	1.61343e-50	NOL11	4329	FALSE
ASB7	OK	negbinomial.size	5.57791e-51	1.7747e-50	ASB7	1189	FALSE
RALGPS2	OK	negbinomial.size	5.88607e-51	1.87245e-50	RALGPS2	2431	FALSE
CHST10	OK	negbinomial.size	6.0756e-51	1.93244e-50	CHST10	1465	FALSE
NDUFB4	OK	negbinomial.size	6.22404e-51	1.97935e-50	NDUFB4	16447	TRUE
IL22RA2	OK	negbinomial.size	1	1	IL22RA2	0	FALSE
MTFR1L	OK	negbinomial.size	6.31726e-51	2.00869e-50	MTFR1L	7230	FALSE
DNALI1	OK	negbinomial.size	6.36952e-51	2.02499e-50	DNALI1	7001	FALSE
TNFAIP3	OK	negbinomial.size	0.125331	0.170762	TNFAIP3	453	FALSE
CYCS	OK	negbinomial.size	6.49647e-51	2.06503e-50	CYCS	15251	FALSE
ZSCAN30	OK	negbinomial.size	7.9287e-51	2.51991e-50	ZSCAN30	2437	FALSE
PBOV1	OK	negbinomial.size	0.530964	0.654976	PBOV1	32	FALSE
SMIM28	OK	negbinomial.size	0.515636	0.637558	SMIM28	2	FALSE
ETV5	OK	negbinomial.size	8.06967e-51	2.56432e-50	ETV5	1666	FALSE
PRR15L	OK	negbinomial.size	8.09688e-51	2.57257e-50	PRR15L	6680	FALSE
ATG4B	OK	negbinomial.size	8.49032e-51	2.69715e-50	ATG4B	5524	FALSE
RETSAT	OK	negbinomial.size	9.28915e-51	2.95047e-50	RETSAT	2748	FALSE
ECT2L	OK	negbinomial.size	0.781411	0.92668	ECT2L	60	FALSE
SPPL2A	OK	negbinomial.size	9.59377e-51	3.04676e-50	SPPL2A	5793	FALSE
PSMB4	OK	negbinomial.size	1.05994e-50	3.36561e-50	PSMB4	11635	FALSE
PDZK1IP1	OK	negbinomial.size	1.10217e-50	3.49915e-50	PDZK1IP1	192	FALSE
TXLNB	OK	negbinomial.size	0.20243	0.267749	TXLNB	26	FALSE
METTL2B	OK	negbinomial.size	1.11879e-50	3.55138e-50	METTL2B	3508	FALSE
NMBR	OK	negbinomial.size	0.88522	1	NMBR	4	FALSE
GJE1	OK	negbinomial.size	1	1	GJE1	0	FALSE
UNC5A	OK	negbinomial.size	1.12941e-50	3.58453e-50	UNC5A	947	FALSE
ADGRG6	OK	negbinomial.size	0.215119	0.283386	ADGRG6	9	FALSE
DLX6	OK	negbinomial.size	1.25157e-50	3.97164e-50	DLX6	286	FALSE
NDUFB5	OK	negbinomial.size	1.25839e-50	3.99267e-50	NDUFB5	13943	FALSE
PDZD3	OK	negbinomial.size	1.26435e-50	4.01094e-50	PDZD3	542	FALSE
FTO	OK	negbinomial.size	1.31392e-50	4.16756e-50	FTO	3904	FALSE
LMF2	OK	negbinomial.size	1.33687e-50	4.2397e-50	LMF2	4722	FALSE
ZNF43	OK	negbinomial.size	1.34933e-50	4.27856e-50	ZNF43	2454	FALSE
AL049844.1	OK	negbinomial.size	0.390713	0.493645	AL049844.1	4	FALSE
SMPD3	OK	negbinomial.size	1.39779e-50	4.43152e-50	SMPD3	712	FALSE
AL049844.3	OK	negbinomial.size	1	1	AL049844.3	0	FALSE
ZC2HC1B	OK	negbinomial.size	0.735449	0.878852	ZC2HC1B	1	FALSE
ARV1	OK	negbinomial.size	1.59343e-50	5.051e-50	ARV1	5585	FALSE
DOCK10	OK	negbinomial.size	1.73641e-50	5.50341e-50	DOCK10	3633	FALSE
STX11	OK	negbinomial.size	0.119486	0.163153	STX11	65	FALSE
COG3	OK	negbinomial.size	1.7485e-50	5.54085e-50	COG3	3414	FALSE
CNP	OK	negbinomial.size	1.77467e-50	5.62292e-50	CNP	7426	FALSE
HMGB1	OK	negbinomial.size	1.77534e-50	5.62419e-50	HMGB1	16874	FALSE
ZNF536	OK	negbinomial.size	1.80917e-50	5.73047e-50	ZNF536	188	FALSE
GRM1	OK	negbinomial.size	0.288103	0.371036	GRM1	1182	FALSE
SLC25A6	OK	negbinomial.size	1.90241e-50	6.02489e-50	SLC25A6	17315	TRUE
ADGB	OK	negbinomial.size	0.533789	0.657871	ADGB	1	FALSE
CCAR2	OK	negbinomial.size	1.94195e-50	6.14916e-50	CCAR2	3353	FALSE
BARHL1	OK	negbinomial.size	1.96777e-50	6.22997e-50	BARHL1	121	FALSE
CLTCL1	OK	negbinomial.size	1.97453e-50	6.25041e-50	CLTCL1	1221	FALSE
UST	OK	negbinomial.size	0.817538	0.963808	UST	14	FALSE
RGS7	OK	negbinomial.size	2.00202e-50	6.33646e-50	RGS7	3696	FALSE
KCNJ16	OK	negbinomial.size	2.24093e-50	7.0915e-50	KCNJ16	2154	FALSE
ZC3H12D	OK	negbinomial.size	0.50349	0.623776	ZC3H12D	59	FALSE
GLRB	OK	negbinomial.size	2.31989e-50	7.34026e-50	GLRB	1796	FALSE
BRK1	OK	negbinomial.size	2.3652e-50	7.48246e-50	BRK1	16765	TRUE
PRR14	OK	negbinomial.size	2.46623e-50	7.8009e-50	PRR14	4753	FALSE
POP4	OK	negbinomial.size	2.67073e-50	8.44645e-50	POP4	5560	FALSE
U2AF1L5	OK	negbinomial.size	2.78491e-50	8.8062e-50	U2AF1L5	643	FALSE
NCBP2	OK	negbinomial.size	2.99949e-50	9.48326e-50	NCBP2	8618	FALSE
AL355312.6	OK	negbinomial.size	0.202306	0.267602	AL355312.6	19	FALSE
CTPS2	OK	negbinomial.size	3.11609e-50	9.8504e-50	CTPS2	2256	FALSE
RAET1E	OK	negbinomial.size	0.945977	1	RAET1E	13	FALSE
ZNF713	OK	negbinomial.size	3.15552e-50	9.97353e-50	ZNF713	1159	FALSE
GMEB1	OK	negbinomial.size	3.26477e-50	1.03172e-49	GMEB1	2634	FALSE
FILIP1L	OK	negbinomial.size	3.27435e-50	1.03459e-49	FILIP1L	335	FALSE
RAET1L	OK	negbinomial.size	0.284897	0.367435	RAET1L	1	FALSE
DTX1	OK	negbinomial.size	3.38089e-50	1.06809e-49	DTX1	797	FALSE
COMMD2	OK	negbinomial.size	3.52148e-50	1.11234e-49	COMMD2	6066	FALSE
GMIP	OK	negbinomial.size	3.64715e-50	1.15186e-49	GMIP	624	FALSE
TRIM38	OK	negbinomial.size	3.65805e-50	1.15512e-49	TRIM38	497	FALSE
GCC1	OK	negbinomial.size	3.75169e-50	1.18451e-49	GCC1	2247	FALSE
ADCK2	OK	negbinomial.size	3.76438e-50	1.18833e-49	ADCK2	3810	FALSE
SCG3	OK	negbinomial.size	3.79112e-50	1.19659e-49	SCG3	17026	FALSE
PEX5L	OK	negbinomial.size	3.92045e-50	1.23722e-49	PEX5L	1426	FALSE
PREX1	OK	negbinomial.size	3.93378e-50	1.24124e-49	PREX1	658	FALSE
HOMER2	OK	negbinomial.size	3.93506e-50	1.24145e-49	HOMER2	3912	FALSE
ZNF777	OK	negbinomial.size	4.14942e-50	1.30888e-49	ZNF777	1094	FALSE
ZNF780B	OK	negbinomial.size	5.13272e-50	1.6188e-49	ZNF780B	2083	FALSE
PRKAR1B	OK	negbinomial.size	5.41312e-50	1.70697e-49	PRKAR1B	3908	FALSE
ZNF280C	OK	negbinomial.size	5.70033e-50	1.79727e-49	ZNF280C	930	FALSE
USP32	OK	negbinomial.size	5.92779e-50	1.8687e-49	USP32	2734	FALSE
LACC1	OK	negbinomial.size	6.42304e-50	2.02451e-49	LACC1	1993	FALSE
HSPB6	OK	negbinomial.size	6.82634e-50	2.1513e-49	HSPB6	1860	FALSE
OPRM1	OK	negbinomial.size	0.300251	0.38538	OPRM1	45	FALSE
MRPL21	OK	negbinomial.size	7.08803e-50	2.23343e-49	MRPL21	10261	FALSE
AL357075.5	OK	negbinomial.size	1	1	AL357075.5	0	FALSE
STX16	OK	negbinomial.size	7.40119e-50	2.33175e-49	STX16	5682	FALSE
AGBL5	OK	negbinomial.size	7.40762e-50	2.33342e-49	AGBL5	1963	FALSE
ATP6V0A2	OK	negbinomial.size	8.44826e-50	2.66082e-49	ATP6V0A2	1970	FALSE
TFB1M	OK	negbinomial.size	0.538716	0.663387	TFB1M	2655	FALSE
CLDN20	OK	negbinomial.size	0.742389	0.885915	CLDN20	1	FALSE
NOX3	OK	negbinomial.size	1	1	NOX3	0	FALSE
POLB	OK	negbinomial.size	8.78369e-50	2.76604e-49	POLB	2909	FALSE
C3orf80	OK	negbinomial.size	9.23614e-50	2.90807e-49	C3orf80	617	FALSE
TSEN15	OK	negbinomial.size	9.46217e-50	2.97878e-49	TSEN15	5939	FALSE
EEF1AKMT2	OK	negbinomial.size	9.79249e-50	3.0823e-49	EEF1AKMT2	4327	FALSE
GAL3ST3	OK	negbinomial.size	1.02875e-49	3.23762e-49	GAL3ST3	224	FALSE
MED10	OK	negbinomial.size	1.03556e-49	3.25856e-49	MED10	8743	FALSE
RBM14	OK	negbinomial.size	1.06307e-49	3.3446e-49	RBM14	4390	FALSE
SHLD3	OK	negbinomial.size	1.08118e-49	3.40106e-49	SHLD3	1587	FALSE
IL32	OK	negbinomial.size	1.15574e-49	3.63505e-49	IL32	831	FALSE
FAM228B	OK	negbinomial.size	1.16897e-49	3.6761e-49	FAM228B	2816	FALSE
SYTL3	OK	negbinomial.size	0.434025	0.543897	SYTL3	202	FALSE
SLC27A2	OK	negbinomial.size	1.20193e-49	3.77919e-49	SLC27A2	1955	FALSE
BEST1	OK	negbinomial.size	1.23266e-49	3.8752e-49	BEST1	1093	FALSE
TAGAP	OK	negbinomial.size	0.278196	0.359693	TAGAP	1	FALSE
FNDC1	OK	negbinomial.size	0.231713	0.303808	FNDC1	8	FALSE
CLN5	OK	negbinomial.size	1.23755e-49	3.88997e-49	CLN5	6696	FALSE
SOD2.1	OK	negbinomial.size	0.727819	0.870947	SOD2.1	112	FALSE
SLC35G2	OK	negbinomial.size	1.26542e-49	3.97697e-49	SLC35G2	5455	FALSE
PCYT1B	OK	negbinomial.size	1.36929e-49	4.30276e-49	PCYT1B	685	FALSE
MCPH1	OK	negbinomial.size	1.38416e-49	4.34884e-49	MCPH1	2529	FALSE
SDK2	OK	negbinomial.size	1.43523e-49	4.50858e-49	SDK2	1054	FALSE
CHST15	OK	negbinomial.size	1.60159e-49	5.03042e-49	CHST15	160	FALSE
LPIN2	OK	negbinomial.size	1.64626e-49	5.16993e-49	LPIN2	4212	FALSE
TSHZ2	OK	negbinomial.size	1.6618e-49	5.21794e-49	TSHZ2	4655	FALSE
RDH14	OK	negbinomial.size	1.6696e-49	5.24165e-49	RDH14	7937	FALSE
SLC22A2	OK	negbinomial.size	0.333907	0.4261	SLC22A2	1	FALSE
SLC22A3	OK	negbinomial.size	0.673146	0.811843	SLC22A3	5	FALSE
MED12	OK	negbinomial.size	1.6769e-49	5.26376e-49	MED12	1761	FALSE
PLG	OK	negbinomial.size	0.0831448	0.11596	PLG	4	FALSE
AFF3	OK	negbinomial.size	1.70483e-49	5.3506e-49	AFF3	331	FALSE
CACNB2	OK	negbinomial.size	1.78362e-49	5.59706e-49	CACNB2	2807	FALSE
FAM167A	OK	negbinomial.size	1.79803e-49	5.64139e-49	FAM167A	4009	FALSE
C18orf25	OK	negbinomial.size	1.80569e-49	5.66458e-49	C18orf25	1916	FALSE
RFC1	OK	negbinomial.size	1.84273e-49	5.7799e-49	RFC1	5631	FALSE
RIPK1	OK	negbinomial.size	1.90497e-49	5.97422e-49	RIPK1	2122	FALSE
OPRD1	OK	negbinomial.size	1.91671e-49	6.01012e-49	OPRD1	3541	FALSE
TBXT	OK	negbinomial.size	0.281114	0.36301	TBXT	5	FALSE
RAB31	OK	negbinomial.size	1.95444e-49	6.12747e-49	RAB31	1507	FALSE
COMTD1	OK	negbinomial.size	2.1319e-49	6.68282e-49	COMTD1	10930	FALSE
CAPN10	OK	negbinomial.size	2.199e-49	6.89212e-49	CAPN10	1978	FALSE
RAB40C	OK	negbinomial.size	2.25262e-49	7.0591e-49	RAB40C	1856	FALSE
POLR2K	OK	negbinomial.size	2.25719e-49	7.07235e-49	POLR2K	12026	FALSE
CYFIP1	OK	negbinomial.size	2.33927e-49	7.3284e-49	CYFIP1	3762	FALSE
TIGD5	OK	negbinomial.size	2.40625e-49	7.53709e-49	TIGD5	2302	FALSE
SUMO2	OK	negbinomial.size	2.44733e-49	7.6646e-49	SUMO2	17024	FALSE
VASH2	OK	negbinomial.size	2.59283e-49	8.11905e-49	VASH2	257	FALSE
TCP10L2	OK	negbinomial.size	0.830951	0.977606	TCP10L2	3	FALSE
GPR31	OK	negbinomial.size	1	1	GPR31	0	FALSE
TRIM58	OK	negbinomial.size	2.71185e-49	8.49045e-49	TRIM58	871	FALSE
TTLL2	OK	negbinomial.size	0.788554	0.933429	TTLL2	1	FALSE
TCP10	OK	negbinomial.size	0.724431	0.867649	TCP10	1	FALSE
CERCAM	OK	negbinomial.size	2.77697e-49	8.69303e-49	CERCAM	4607	FALSE
KIF25	OK	negbinomial.size	0.355126	0.451536	KIF25	4	FALSE
FRMD1	OK	negbinomial.size	0.792375	0.937201	FRMD1	2	FALSE
TIMM22	OK	negbinomial.size	2.80009e-49	8.76406e-49	TIMM22	7100	FALSE
MINDY3	OK	negbinomial.size	2.84182e-49	8.89332e-49	MINDY3	4139	FALSE
THBS2	OK	negbinomial.size	0.547506	0.673406	THBS2	53	FALSE
AL031315.1	OK	negbinomial.size	0.459249	0.573275	AL031315.1	91	FALSE
G0S2	OK	negbinomial.size	2.99362e-49	9.36693e-49	G0S2	2291	FALSE
KREMEN2	OK	negbinomial.size	3.1046e-49	9.71273e-49	KREMEN2	207	FALSE
ZCCHC12	OK	negbinomial.size	3.11141e-49	9.73254e-49	ZCCHC12	213	FALSE
STK33	OK	negbinomial.size	3.33171e-49	1.04201e-48	STK33	3305	FALSE
FAM193B	OK	negbinomial.size	3.71821e-49	1.16271e-48	FAM193B	1929	FALSE
C11orf68	OK	negbinomial.size	3.81905e-49	1.19406e-48	C11orf68	2524	FALSE
HSPA12A	OK	negbinomial.size	3.84468e-49	1.20189e-48	HSPA12A	1360	FALSE
SRGAP2C	OK	negbinomial.size	3.86375e-49	1.20767e-48	SRGAP2C	1317	FALSE
TBP	OK	negbinomial.size	0.255381	0.332575	TBP	2413	FALSE
CCNYL1	OK	negbinomial.size	3.9136e-49	1.22307e-48	CCNYL1	1139	FALSE
KCTD15	OK	negbinomial.size	4.3948e-49	1.37324e-48	KCTD15	519	FALSE
AC187653.1	OK	negbinomial.size	1	1	AC187653.1	0	FALSE
PKD1	OK	negbinomial.size	4.55934e-49	1.42444e-48	PKD1	3733	FALSE
LRRC4B	OK	negbinomial.size	4.61241e-49	1.4408e-48	LRRC4B	683	FALSE
UNC45A	OK	negbinomial.size	4.90759e-49	1.53278e-48	UNC45A	5835	FALSE
SUN1	OK	negbinomial.size	0.160329	0.215214	SUN1	5833	FALSE
PCDH20	OK	negbinomial.size	4.91561e-49	1.53505e-48	PCDH20	732	FALSE
DIDO1	OK	negbinomial.size	5.18929e-49	1.62027e-48	DIDO1	4743	FALSE
ATF1	OK	negbinomial.size	5.20731e-49	1.62565e-48	ATF1	4868	FALSE
SLC9A1	OK	negbinomial.size	5.39929e-49	1.68533e-48	SLC9A1	1768	FALSE
METTL17	OK	negbinomial.size	5.46973e-49	1.70705e-48	METTL17	3467	FALSE
OXCT1	OK	negbinomial.size	5.49945e-49	1.71607e-48	OXCT1	3938	FALSE
CACNA2D2	OK	negbinomial.size	5.53393e-49	1.72657e-48	CACNA2D2	4235	FALSE
TMEM64	OK	negbinomial.size	5.93254e-49	1.85065e-48	TMEM64	5725	FALSE
UNCX	OK	negbinomial.size	1	1	UNCX	0	FALSE
ARF5	OK	negbinomial.size	5.97541e-49	1.86374e-48	ARF5	14197	FALSE
LYPLAL1	OK	negbinomial.size	6.07326e-49	1.89397e-48	LYPLAL1	7985	FALSE
HPSE	OK	negbinomial.size	6.55619e-49	2.04427e-48	HPSE	1098	FALSE
ARID5B	OK	negbinomial.size	6.62299e-49	2.06479e-48	ARID5B	6177	FALSE
PNRC1	OK	negbinomial.size	8.22249e-49	2.56306e-48	PNRC1	10143	FALSE
ELFN1	OK	negbinomial.size	0.0533607	0.0758068	ELFN1	26	FALSE
GRAMD1B	OK	negbinomial.size	8.33817e-49	2.59872e-48	GRAMD1B	1614	FALSE
PRPF6	OK	negbinomial.size	8.37242e-49	2.609e-48	PRPF6	7675	FALSE
MRM2	FAIL	negbinomial.size	1	1	MRM2	1	FALSE
SPCS2	OK	negbinomial.size	8.75765e-49	2.72864e-48	SPCS2	15969	FALSE
TESK1	OK	negbinomial.size	9.30936e-49	2.90009e-48	TESK1	5252	FALSE
FAM120B	OK	negbinomial.size	9.5248e-49	2.96676e-48	FAM120B	2882	FALSE
XPNPEP3	OK	negbinomial.size	1.02758e-48	3.2002e-48	XPNPEP3	3806	FALSE
GRIFIN	OK	negbinomial.size	1	1	GRIFIN	0	FALSE
SLC2A1	OK	negbinomial.size	1.02944e-48	3.20549e-48	SLC2A1	2043	FALSE
CUEDC1	OK	negbinomial.size	1.06769e-48	3.3241e-48	CUEDC1	2790	FALSE
ALDH9A1	OK	negbinomial.size	1.08398e-48	3.37432e-48	ALDH9A1	10434	FALSE
BTBD10	OK	negbinomial.size	1.10356e-48	3.43473e-48	BTBD10	4747	FALSE
AMZ1	OK	negbinomial.size	0.605739	0.738154	AMZ1	26	FALSE
CNKSR1	OK	negbinomial.size	1.14808e-48	3.57276e-48	CNKSR1	2654	FALSE
CDON	OK	negbinomial.size	1.15556e-48	3.59549e-48	CDON	2484	FALSE
TMEM88	OK	negbinomial.size	1.26288e-48	3.92884e-48	TMEM88	458	FALSE
TANGO2	OK	negbinomial.size	1.3109e-48	4.07759e-48	TANGO2	2719	FALSE
RPS23	OK	negbinomial.size	1.33488e-48	4.15158e-48	RPS23	17677	TRUE
TMEM158	OK	negbinomial.size	1.34375e-48	4.17853e-48	TMEM158	621	FALSE
PAPOLB	OK	negbinomial.size	0.683649	0.822967	PAPOLB	19	FALSE
MMD2	OK	negbinomial.size	0.0404062	0.0580841	MMD2	2	FALSE
ZFYVE1	OK	negbinomial.size	1.41271e-48	4.39231e-48	ZFYVE1	1691	FALSE
RBMS2	OK	negbinomial.size	1.43192e-48	4.45136e-48	RBMS2	1080	FALSE
MAP3K13	OK	negbinomial.size	1.44051e-48	4.47737e-48	MAP3K13	11281	FALSE
C15orf65	OK	negbinomial.size	1.47772e-48	4.59236e-48	C15orf65	1821	FALSE
YPEL2	OK	negbinomial.size	1.51241e-48	4.69945e-48	YPEL2	4609	FALSE
LRRIQ3	OK	negbinomial.size	1.51724e-48	4.71374e-48	LRRIQ3	379	FALSE
MED17	OK	negbinomial.size	1.59826e-48	4.9647e-48	MED17	2739	FALSE
MCU	OK	negbinomial.size	1.6247e-48	5.04608e-48	MCU	1961	FALSE
IFITM2	OK	negbinomial.size	1.76367e-48	5.47687e-48	IFITM2	661	FALSE
ELOVL2	OK	negbinomial.size	1.80555e-48	5.60608e-48	ELOVL2	467	FALSE
LMBRD1	OK	negbinomial.size	1.98386e-48	6.15877e-48	LMBRD1	8705	FALSE
CCDC25	OK	negbinomial.size	2.15695e-48	6.69513e-48	CCDC25	7389	FALSE
IL6ST	OK	negbinomial.size	2.20472e-48	6.84237e-48	IL6ST	4191	FALSE
ACOT4	OK	negbinomial.size	2.23942e-48	6.94901e-48	ACOT4	322	FALSE
YAF2	OK	negbinomial.size	2.28999e-48	7.10487e-48	YAF2	6299	FALSE
ANKRD61	OK	negbinomial.size	0.97425	1	ANKRD61	14	FALSE
CYB5B	OK	negbinomial.size	2.29532e-48	7.12035e-48	CYB5B	7506	FALSE
FAM174B	OK	negbinomial.size	2.40342e-48	7.45454e-48	FAM174B	8876	FALSE
FAM220A	OK	negbinomial.size	0.72318	0.866352	FAM220A	59	FALSE
AC009412.1	OK	negbinomial.size	1	1	AC009412.1	0	FALSE
TMEM242	OK	negbinomial.size	2.41012e-48	7.47422e-48	TMEM242	8188	FALSE
WDR33	OK	negbinomial.size	2.42793e-48	7.52829e-48	WDR33	8236	FALSE
DLGAP3	OK	negbinomial.size	2.54361e-48	7.88579e-48	DLGAP3	1400	FALSE
CCDC169	OK	negbinomial.size	2.58158e-48	8.00231e-48	CCDC169	340	FALSE
NUMB	OK	negbinomial.size	2.8107e-48	8.71123e-48	NUMB	5145	FALSE
PMPCB	OK	negbinomial.size	2.95409e-48	9.15427e-48	PMPCB	8398	FALSE
LEO1	OK	negbinomial.size	3.431e-48	1.06305e-47	LEO1	4094	FALSE
TAF4	OK	negbinomial.size	3.57115e-48	1.10631e-47	TAF4	1213	FALSE
CLDN3	OK	negbinomial.size	3.6184e-48	1.12078e-47	CLDN3	11838	TRUE
RSPH10B2	OK	negbinomial.size	0.0886318	0.123187	RSPH10B2	1	FALSE
TRAPPC2	OK	negbinomial.size	3.6523e-48	1.13111e-47	TRAPPC2	3265	FALSE
MIOS	OK	negbinomial.size	3.68903e-48	1.14231e-47	MIOS	2090	FALSE
TNP1	OK	negbinomial.size	3.79881e-48	1.17613e-47	TNP1	118	FALSE
DNAJB9	OK	negbinomial.size	3.81722e-48	1.18165e-47	DNAJB9	12838	FALSE
PER3	OK	negbinomial.size	3.90594e-48	1.20893e-47	PER3	2096	FALSE
DLG4	OK	negbinomial.size	4.07867e-48	1.2622e-47	DLG4	3209	FALSE
TMEM62	OK	negbinomial.size	4.25507e-48	1.3166e-47	TMEM62	2292	FALSE
TAP1	OK	negbinomial.size	4.36318e-48	1.34985e-47	TAP1	609	FALSE
MRPL30	OK	negbinomial.size	4.3675e-48	1.35098e-47	MRPL30	4605	FALSE
C1orf226	OK	negbinomial.size	4.57583e-48	1.41521e-47	C1orf226	409	FALSE
NPC2	OK	negbinomial.size	4.84846e-48	1.4993e-47	NPC2	16448	TRUE
CEP83	OK	negbinomial.size	4.89094e-48	1.51221e-47	CEP83	1904	FALSE
PIGC	OK	negbinomial.size	5.62174e-48	1.7379e-47	PIGC	5971	FALSE
MARVELD1	OK	negbinomial.size	6.13395e-48	1.89596e-47	MARVELD1	1937	FALSE
ACADS	OK	negbinomial.size	6.14846e-48	1.90016e-47	ACADS	3717	FALSE
ZNF765	OK	negbinomial.size	6.15976e-48	1.90337e-47	ZNF765	1915	FALSE
LGALS2	OK	negbinomial.size	6.20358e-48	1.91662e-47	LGALS2	1485	FALSE
CXXC1	OK	negbinomial.size	6.50265e-48	2.00872e-47	CXXC1	4378	FALSE
RPL18	OK	negbinomial.size	6.50729e-48	2.00985e-47	RPL18	17665	FALSE
AGMO	OK	negbinomial.size	0.282992	0.365321	AGMO	71	FALSE
TPMT	OK	negbinomial.size	6.54131e-48	2.02006e-47	TPMT	4390	FALSE
EXOC2	OK	negbinomial.size	6.63051e-48	2.0473e-47	EXOC2	3647	FALSE
SOSTDC1	OK	negbinomial.size	0.107106	0.147255	SOSTDC1	8	FALSE
LRRC72	OK	negbinomial.size	1	1	LRRC72	0	FALSE
CHST2	OK	negbinomial.size	6.69003e-48	2.06537e-47	CHST2	979	FALSE
PACC1	OK	negbinomial.size	7.05577e-48	2.17795e-47	PACC1	1431	FALSE
ADAMTS18	OK	negbinomial.size	7.44748e-48	2.29852e-47	ADAMTS18	242	FALSE
AGR2	OK	negbinomial.size	0.262192	0.340647	AGR2	221	FALSE
TOMM34	OK	negbinomial.size	7.74351e-48	2.38953e-47	TOMM34	6326	FALSE
MRPS23	OK	negbinomial.size	7.74547e-48	2.38977e-47	MRPS23	8684	FALSE
AC019117.3	OK	negbinomial.size	0.533881	0.657939	AC019117.3	5	FALSE
THOP1	OK	negbinomial.size	7.93547e-48	2.44803e-47	THOP1	3203	FALSE
PRPS1L1	OK	negbinomial.size	1	1	PRPS1L1	0	FALSE
ZBTB7B	OK	negbinomial.size	8.14492e-48	2.51227e-47	ZBTB7B	2275	FALSE
ADARB1	OK	negbinomial.size	8.49507e-48	2.61988e-47	ADARB1	623	FALSE
FERD3L	OK	negbinomial.size	0.361371	0.458909	FERD3L	1	FALSE
VARS2	OK	negbinomial.size	8.65889e-48	2.67e-47	VARS2	1626	FALSE
HIVEP1	OK	negbinomial.size	8.6966e-48	2.68122e-47	HIVEP1	1854	FALSE
PHGR1	OK	negbinomial.size	8.77568e-48	2.7052e-47	PHGR1	453	FALSE
VPS45	OK	negbinomial.size	9.54735e-48	2.94263e-47	VPS45	3327	FALSE
FFAR2	OK	negbinomial.size	1.02055e-47	3.14502e-47	FFAR2	2005	FALSE
CDH23	OK	negbinomial.size	1.04776e-47	3.22839e-47	CDH23	274	FALSE
DOC2B	OK	negbinomial.size	1.13783e-47	3.50539e-47	DOC2B	261	FALSE
ATP9B	OK	negbinomial.size	1.16465e-47	3.58747e-47	ATP9B	2317	FALSE
RPAP1	OK	negbinomial.size	1.19164e-47	3.67005e-47	RPAP1	1794	FALSE
LMO1	OK	negbinomial.size	1.30667e-47	4.02373e-47	LMO1	9676	FALSE
TRMT2A	OK	negbinomial.size	1.44268e-47	4.44191e-47	TRMT2A	3513	FALSE
ALG5	OK	negbinomial.size	1.46711e-47	4.51645e-47	ALG5	10391	FALSE
AATK	OK	negbinomial.size	1.53714e-47	4.73132e-47	AATK	2255	FALSE
TAF3	OK	negbinomial.size	1.57421e-47	4.84469e-47	TAF3	2947	FALSE
PLAAT1	OK	negbinomial.size	1.5759e-47	4.84916e-47	PLAAT1	1827	FALSE
IMPA2	OK	negbinomial.size	1.57847e-47	4.85636e-47	IMPA2	2636	FALSE
TPD52L2	OK	negbinomial.size	1.6125e-47	4.96032e-47	TPD52L2	5604	FALSE
SURF1	OK	negbinomial.size	1.65903e-47	5.10269e-47	SURF1	12068	FALSE
KANSL1L	OK	negbinomial.size	1.70334e-47	5.2382e-47	KANSL1L	1534	FALSE
NEURL4	OK	negbinomial.size	1.92749e-47	5.92662e-47	NEURL4	1493	FALSE
PCGF1	OK	negbinomial.size	2.00057e-47	6.15041e-47	PCGF1	2987	FALSE
ELAC1	OK	negbinomial.size	2.02068e-47	6.2113e-47	ELAC1	4211	FALSE
SNAPIN	OK	negbinomial.size	2.06735e-47	6.35383e-47	SNAPIN	6027	FALSE
C10orf95	OK	negbinomial.size	2.23228e-47	6.85969e-47	C10orf95	1567	FALSE
CRIPT	OK	negbinomial.size	2.34176e-47	7.19504e-47	CRIPT	8288	FALSE
ZKSCAN7	OK	negbinomial.size	2.36323e-47	7.25992e-47	ZKSCAN7	1065	FALSE
CCDC184	OK	negbinomial.size	2.40885e-47	7.39896e-47	CCDC184	1552	FALSE
RAB3IL1	OK	negbinomial.size	2.60271e-47	7.99325e-47	RAB3IL1	653	FALSE
C7orf31	OK	negbinomial.size	0.768416	0.912952	C7orf31	1090	FALSE
RGS14	OK	negbinomial.size	2.66953e-47	8.19722e-47	RGS14	2831	FALSE
EBF3	OK	negbinomial.size	2.74165e-47	8.41742e-47	EBF3	595	FALSE
ACTR3	OK	negbinomial.size	2.80512e-47	8.61102e-47	ACTR3	10538	FALSE
TGFBI	OK	negbinomial.size	2.91084e-47	8.93422e-47	TGFBI	248	FALSE
EPHA5	OK	negbinomial.size	2.96638e-47	9.10332e-47	EPHA5	379	FALSE
TRIM25	OK	negbinomial.size	2.97949e-47	9.14219e-47	TRIM25	2414	FALSE
HOXA1	OK	negbinomial.size	0.0346295	0.050035	HOXA1	10	FALSE
NCAN	OK	negbinomial.size	3.07842e-47	9.44433e-47	NCAN	336	FALSE
KIF27	OK	negbinomial.size	3.13324e-47	9.6111e-47	KIF27	1190	FALSE
ELMO2	OK	negbinomial.size	3.31483e-47	1.01666e-46	ELMO2	3277	FALSE
HOXA5	OK	negbinomial.size	0.805843	0.951873	HOXA5	5	FALSE
HOXA6	OK	negbinomial.size	1	1	HOXA6	0	FALSE
HOXA7	OK	negbinomial.size	1	1	HOXA7	0	FALSE
HOXA9	OK	negbinomial.size	1	1	HOXA9	0	FALSE
AC004080.3	OK	negbinomial.size	1	1	AC004080.3	0	FALSE
HOXA10	OK	negbinomial.size	1	1	HOXA10	0	FALSE
HOXA11	OK	negbinomial.size	1	1	HOXA11	0	FALSE
HOXA13	OK	negbinomial.size	1	1	HOXA13	0	FALSE
EVX1	OK	negbinomial.size	0.177478	0.236844	EVX1	1	FALSE
HAT1	OK	negbinomial.size	3.60432e-47	1.10528e-46	HAT1	3803	FALSE
NEPRO	OK	negbinomial.size	3.65343e-47	1.12018e-46	NEPRO	3778	FALSE
JAZF1	OK	negbinomial.size	0.105393	0.145015	JAZF1	5157	FALSE
GOT1	OK	negbinomial.size	3.73501e-47	1.14502e-46	GOT1	4768	FALSE
UVSSA	OK	negbinomial.size	3.76908e-47	1.15529e-46	UVSSA	1694	FALSE
MPHOSPH6	OK	negbinomial.size	3.78468e-47	1.1599e-46	MPHOSPH6	4978	FALSE
KLC2	OK	negbinomial.size	3.91347e-47	1.19919e-46	KLC2	5867	FALSE
PNPLA6	OK	negbinomial.size	4.1143e-47	1.26054e-46	PNPLA6	4588	FALSE
ZNF778	OK	negbinomial.size	4.11628e-47	1.26096e-46	ZNF778	1666	FALSE
COL4A4	OK	negbinomial.size	4.16678e-47	1.27624e-46	COL4A4	131	FALSE
JADE3	OK	negbinomial.size	4.50363e-47	1.37921e-46	JADE3	708	FALSE
TADA2B	OK	negbinomial.size	4.86888e-47	1.49085e-46	TADA2B	2149	FALSE
LRRC57	OK	negbinomial.size	5.25508e-47	1.60886e-46	LRRC57	2998	FALSE
NECTIN3	OK	negbinomial.size	5.88901e-47	1.80267e-46	NECTIN3	6578	TRUE
DDO	OK	negbinomial.size	5.99923e-47	1.83614e-46	DDO	132	FALSE
AC006978.2	OK	negbinomial.size	0.205779	0.271865	AC006978.2	2	FALSE
DLG2	OK	negbinomial.size	6.18875e-47	1.89386e-46	DLG2	1409	FALSE
TRIM41	OK	negbinomial.size	7.35742e-47	2.25116e-46	TRIM41	2750	FALSE
MYL12A	OK	negbinomial.size	7.36263e-47	2.25242e-46	MYL12A	11883	FALSE
RPL36A	OK	negbinomial.size	7.36808e-47	2.25375e-46	RPL36A	16021	TRUE
TSTD1	OK	negbinomial.size	7.55796e-47	2.31149e-46	TSTD1	15097	FALSE
TRNAU1AP	OK	negbinomial.size	7.581e-47	2.31819e-46	TRNAU1AP	4167	FALSE
INMT-MINDY4	OK	negbinomial.size	1	1	INMT-MINDY4	0	FALSE
FAM20A	OK	negbinomial.size	7.62779e-47	2.33216e-46	FAM20A	1254	FALSE
AC004691.2	OK	negbinomial.size	1	1	AC004691.2	0	FALSE
AQP1	OK	negbinomial.size	0.892619	1	AQP1	87	FALSE
GHRHR	OK	negbinomial.size	0.0544841	0.0773281	GHRHR	2	FALSE
ADCYAP1R1	OK	negbinomial.size	1	1	ADCYAP1R1	0	FALSE
NEUROD6	OK	negbinomial.size	1	1	NEUROD6	0	FALSE
ITPRID1	OK	negbinomial.size	0.589196	0.719399	ITPRID1	1	FALSE
NUP43	OK	negbinomial.size	7.82011e-47	2.3906e-46	NUP43	1963	FALSE
KCNH2	OK	negbinomial.size	8.89071e-47	2.71748e-46	KCNH2	6717	FALSE
SUFU	OK	negbinomial.size	9.05543e-47	2.76741e-46	SUFU	1352	FALSE
PTHLH	OK	negbinomial.size	9.06405e-47	2.76964e-46	PTHLH	182	FALSE
SMIM24	OK	negbinomial.size	9.23106e-47	2.82025e-46	SMIM24	5105	FALSE
CMTM7	OK	negbinomial.size	9.28569e-47	2.83652e-46	CMTM7	1830	FALSE
TMEM104	OK	negbinomial.size	9.86211e-47	3.01215e-46	TMEM104	1701	FALSE
SZT2	OK	negbinomial.size	1.00832e-46	3.07922e-46	SZT2	2750	FALSE
KIF21B	OK	negbinomial.size	1.01175e-46	3.08923e-46	KIF21B	201	FALSE
BMPER	OK	negbinomial.size	0.0589579	0.0833897	BMPER	82	FALSE
NPSR1	OK	negbinomial.size	0.707664	0.849692	NPSR1	3	FALSE
PRR29	OK	negbinomial.size	1.02467e-46	3.12823e-46	PRR29	250	FALSE
TBX20	OK	negbinomial.size	1	1	TBX20	0	FALSE
PRPF18	OK	negbinomial.size	1.06346e-46	3.24617e-46	PRPF18	4007	FALSE
TTLL4	OK	negbinomial.size	1.09945e-46	3.35555e-46	TTLL4	1267	FALSE
SEMA4F	OK	negbinomial.size	1.11519e-46	3.40305e-46	SEMA4F	1687	FALSE
ATP6V0D1	OK	negbinomial.size	1.12593e-46	3.43532e-46	ATP6V0D1	12962	FALSE
TRIM73	OK	negbinomial.size	1.17171e-46	3.57449e-46	TRIM73	1526	FALSE
AOAH	OK	negbinomial.size	0.532922	0.657005	AOAH	70	FALSE
CDS2	OK	negbinomial.size	1.20348e-46	3.67086e-46	CDS2	7611	FALSE
GPR141	OK	negbinomial.size	1	1	GPR141	0	FALSE
NRBP1	OK	negbinomial.size	1.25168e-46	3.8173e-46	NRBP1	7312	FALSE
NME8	OK	negbinomial.size	0.744819	0.888657	NME8	2	FALSE
SFRP4	OK	negbinomial.size	0.145786	0.196744	SFRP4	10	FALSE
GOLGA1	OK	negbinomial.size	1.25351e-46	3.82232e-46	GOLGA1	2267	FALSE
TRGC2	OK	negbinomial.size	0.430279	0.539828	TRGC2	2	FALSE
TRGJ2	OK	negbinomial.size	1	1	TRGJ2	0	FALSE
TRGJP2	OK	negbinomial.size	1	1	TRGJP2	0	FALSE
TRGC1	OK	negbinomial.size	1	1	TRGC1	0	FALSE
TRGJ1	OK	negbinomial.size	1	1	TRGJ1	0	FALSE
TRGJP	OK	negbinomial.size	1	1	TRGJP	0	FALSE
TRGJP1	OK	negbinomial.size	1	1	TRGJP1	0	FALSE
TRGV11	OK	negbinomial.size	1	1	TRGV11	0	FALSE
TRGVB	OK	negbinomial.size	1	1	TRGVB	0	FALSE
TRGV10	OK	negbinomial.size	1	1	TRGV10	0	FALSE
TRGV9	OK	negbinomial.size	1	1	TRGV9	0	FALSE
TRGVA	OK	negbinomial.size	1	1	TRGVA	0	FALSE
TRGV8	OK	negbinomial.size	1	1	TRGV8	0	FALSE
TRGV7	OK	negbinomial.size	1	1	TRGV7	0	FALSE
TRGV6	OK	negbinomial.size	1	1	TRGV6	0	FALSE
TRGV5P	OK	negbinomial.size	1	1	TRGV5P	0	FALSE
TRGV5	OK	negbinomial.size	1	1	TRGV5	0	FALSE
TRGV4	OK	negbinomial.size	1	1	TRGV4	0	FALSE
TRGV3	OK	negbinomial.size	1	1	TRGV3	0	FALSE
TRGV2	OK	negbinomial.size	1	1	TRGV2	0	FALSE
TRGV1	OK	negbinomial.size	1	1	TRGV1	0	FALSE
HK1	OK	negbinomial.size	1.29273e-46	3.94134e-46	HK1	281	FALSE
NVL	OK	negbinomial.size	1.31707e-46	4.01495e-46	NVL	1785	FALSE
DESI1	OK	negbinomial.size	1.33633e-46	4.07307e-46	DESI1	4989	FALSE
RPP25L	OK	negbinomial.size	1.47806e-46	4.50439e-46	RPP25L	5922	FALSE
CCDC22	OK	negbinomial.size	1.502e-46	4.57664e-46	CCDC22	3647	FALSE
HEATR5B	OK	negbinomial.size	1.64617e-46	5.01468e-46	HEATR5B	2141	FALSE
NRBF2	OK	negbinomial.size	1.64624e-46	5.01468e-46	NRBF2	6573	FALSE
SUGCT	OK	negbinomial.size	0.223895	0.294232	SUGCT	140	FALSE
CRTAP	OK	negbinomial.size	1.81772e-46	5.53622e-46	CRTAP	3527	FALSE
ACHE	OK	negbinomial.size	1.83047e-46	5.57423e-46	ACHE	759	FALSE
BMP1	OK	negbinomial.size	1.95076e-46	5.93966e-46	BMP1	1002	FALSE
AC010132.3	OK	negbinomial.size	0.843975	0.99044	AC010132.3	5	FALSE
FAM110D	OK	negbinomial.size	1.98117e-46	6.03135e-46	FAM110D	355	FALSE
NR4A1	OK	negbinomial.size	2.00692e-46	6.10883e-46	NR4A1	2448	FALSE
ZMYM5	OK	negbinomial.size	2.03601e-46	6.19649e-46	ZMYM5	3794	FALSE
RNF43	OK	negbinomial.size	2.05193e-46	6.24399e-46	RNF43	1293	FALSE
MLLT10	OK	negbinomial.size	2.06336e-46	6.27785e-46	MLLT10	5199	FALSE
ALKBH8	OK	negbinomial.size	2.31265e-46	7.03528e-46	ALKBH8	1070	FALSE
URGCP-MRPS24	OK	negbinomial.size	1	1	URGCP-MRPS24	0	FALSE
MRPS24	OK	negbinomial.size	0.433368	0.543239	MRPS24	352	FALSE
URGCP	OK	negbinomial.size	0.308598	0.395452	URGCP	3802	FALSE
MED20	OK	negbinomial.size	2.52614e-46	7.68363e-46	MED20	2054	FALSE
SPDYE1	OK	negbinomial.size	0.382645	0.484285	SPDYE1	23	FALSE
RRAGD	OK	negbinomial.size	2.56305e-46	7.79474e-46	RRAGD	8664	TRUE
FTCDNL1	OK	negbinomial.size	2.61222e-46	7.94309e-46	FTCDNL1	458	FALSE
PRDX4	OK	negbinomial.size	2.69871e-46	8.20489e-46	PRDX4	14215	FALSE
BHMT2	OK	negbinomial.size	2.98197e-46	9.06474e-46	BHMT2	211	FALSE
MACC1	OK	negbinomial.size	3.0286e-46	9.20512e-46	MACC1	1297	FALSE
ACSL1	OK	negbinomial.size	3.07384e-46	9.34124e-46	ACSL1	2188	FALSE
XPNPEP1	OK	negbinomial.size	3.12333e-46	9.49023e-46	XPNPEP1	3797	FALSE
KBTBD7	OK	negbinomial.size	3.13172e-46	9.51433e-46	KBTBD7	5103	FALSE
PABPC5	OK	negbinomial.size	3.14626e-46	9.55709e-46	PABPC5	1841	FALSE
BDKRB2	OK	negbinomial.size	3.15168e-46	9.57215e-46	BDKRB2	450	FALSE
HAPLN4	OK	negbinomial.size	3.43135e-46	1.042e-45	HAPLN4	485	FALSE
NPHS1	OK	negbinomial.size	3.5482e-46	1.07733e-45	NPHS1	1784	FALSE
FAM110A	OK	negbinomial.size	3.57888e-46	1.08648e-45	FAM110A	1926	FALSE
TTPAL	OK	negbinomial.size	3.68599e-46	1.11883e-45	TTPAL	2287	FALSE
MORN4	OK	negbinomial.size	3.74601e-46	1.13688e-45	MORN4	3260	FALSE
CACNB1	OK	negbinomial.size	3.95389e-46	1.1998e-45	CACNB1	452	FALSE
BCR	OK	negbinomial.size	3.95477e-46	1.19989e-45	BCR	4256	FALSE
TXNL1	OK	negbinomial.size	4.04861e-46	1.22818e-45	TXNL1	12743	FALSE
DHDH	OK	negbinomial.size	4.30501e-46	1.30577e-45	DHDH	1261	FALSE
EPB41L5	OK	negbinomial.size	4.37418e-46	1.32655e-45	EPB41L5	6137	FALSE
CKLF	OK	negbinomial.size	4.38456e-46	1.3295e-45	CKLF	6117	FALSE
ALMS1	OK	negbinomial.size	4.65965e-46	1.41271e-45	ALMS1	1514	FALSE
AAGAB	OK	negbinomial.size	4.72198e-46	1.4314e-45	AAGAB	4396	FALSE
CCPG1	OK	negbinomial.size	4.75836e-46	1.44221e-45	CCPG1	7610	FALSE
CCDC201	OK	negbinomial.size	0.227249	0.298316	CCDC201	2	FALSE
EID3	OK	negbinomial.size	4.91507e-46	1.48949e-45	EID3	675	FALSE
ACE	OK	negbinomial.size	5.21573e-46	1.58037e-45	ACE	2054	FALSE
LACTB	OK	negbinomial.size	5.29812e-46	1.6051e-45	LACTB	3839	FALSE
PKD1L1	OK	negbinomial.size	0.0747456	0.104707	PKD1L1	13	FALSE
NDUFA2	OK	negbinomial.size	6.59975e-46	1.99914e-45	NDUFA2	14730	FALSE
SUN3	OK	negbinomial.size	0.597543	0.728769	SUN3	42	FALSE
C7orf57	OK	negbinomial.size	0.237728	0.311081	C7orf57	15	FALSE
SHPK	OK	negbinomial.size	6.60986e-46	2.00191e-45	SHPK	1031	FALSE
CCDC198	OK	negbinomial.size	6.79758e-46	2.05846e-45	CCDC198	2458	TRUE
CDC14C	OK	negbinomial.size	1	1	CDC14C	0	FALSE
SRSF4	OK	negbinomial.size	7.03103e-46	2.12884e-45	SRSF4	7078	FALSE
SLC6A19	OK	negbinomial.size	7.14026e-46	2.1616e-45	SLC6A19	578	FALSE
SPATA48	OK	negbinomial.size	1	1	SPATA48	0	FALSE
SLC26A6	OK	negbinomial.size	7.17462e-46	2.17152e-45	SLC26A6	938	FALSE
FIGNL1	OK	negbinomial.size	0.416201	0.523665	FIGNL1	596	FALSE
ZNF570	OK	negbinomial.size	7.17513e-46	2.17152e-45	ZNF570	2085	FALSE
ZMYND12	OK	negbinomial.size	7.37313e-46	2.23111e-45	ZMYND12	449	FALSE
AKTIP	OK	negbinomial.size	7.41857e-46	2.24453e-45	AKTIP	6532	FALSE
POM121L12	OK	negbinomial.size	1	1	POM121L12	0	FALSE
MPHOSPH10	OK	negbinomial.size	7.48478e-46	2.26423e-45	MPHOSPH10	6389	FALSE
RAPH1	OK	negbinomial.size	7.54949e-46	2.28314e-45	RAPH1	2892	FALSE
UQCRFS1	OK	negbinomial.size	7.54878e-46	2.28314e-45	UQCRFS1	14519	FALSE
CFAP70	OK	negbinomial.size	7.70151e-46	2.32877e-45	CFAP70	1574	FALSE
ZNF596	OK	negbinomial.size	7.91073e-46	2.39168e-45	ZNF596	292	FALSE
RGP1	OK	negbinomial.size	7.97157e-46	2.40972e-45	RGP1	6523	FALSE
AC092647.5	OK	negbinomial.size	0.512614	0.634087	AC092647.5	11	FALSE
NRM	OK	negbinomial.size	8.27445e-46	2.50091e-45	NRM	972	FALSE
ITGA6	OK	negbinomial.size	8.68482e-46	2.62456e-45	ITGA6	650	FALSE
GNPNAT1	OK	negbinomial.size	8.89415e-46	2.68742e-45	GNPNAT1	2715	FALSE
VMAC	OK	negbinomial.size	9.30287e-46	2.81051e-45	VMAC	1273	FALSE
FURIN	OK	negbinomial.size	9.60829e-46	2.90236e-45	FURIN	6499	FALSE
S100A10	OK	negbinomial.size	9.91303e-46	2.99397e-45	S100A10	4846	TRUE
MFSD14B	OK	negbinomial.size	1.00328e-45	3.02969e-45	MFSD14B	2296	FALSE
ANAPC2	OK	negbinomial.size	1.05052e-45	3.17188e-45	ANAPC2	1563	FALSE
POLR3B	OK	negbinomial.size	1.10331e-45	3.3308e-45	POLR3B	1247	FALSE
ADAM15	OK	negbinomial.size	1.13632e-45	3.42993e-45	ADAM15	2255	FALSE
ZBTB16	OK	negbinomial.size	1.15995e-45	3.50074e-45	ZBTB16	500	FALSE
AC115220.1	OK	negbinomial.size	1	1	AC115220.1	1	FALSE
RPA1	OK	negbinomial.size	1.19452e-45	3.60455e-45	RPA1	2534	FALSE
ZNF735	OK	negbinomial.size	1	1	ZNF735	0	FALSE
ZNF679	OK	negbinomial.size	1	1	ZNF679	0	FALSE
ARMC8	OK	negbinomial.size	1.19525e-45	3.60623e-45	ARMC8	5165	FALSE
CNTD2	OK	negbinomial.size	1.19908e-45	3.61725e-45	CNTD2	273	FALSE
THSD4	OK	negbinomial.size	1.23674e-45	3.73031e-45	THSD4	233	FALSE
ZNF138	OK	negbinomial.size	0.169734	0.227172	ZNF138	1960	FALSE
FUCA2	OK	negbinomial.size	1.27793e-45	3.85401e-45	FUCA2	8742	FALSE
ACTR10	OK	negbinomial.size	1.28463e-45	3.87363e-45	ACTR10	11622	FALSE
EPOR	OK	negbinomial.size	1.32733e-45	4.00182e-45	EPOR	5983	FALSE
UTP23	OK	negbinomial.size	1.4397e-45	4.33996e-45	UTP23	4045	FALSE
USP20	OK	negbinomial.size	1.58369e-45	4.77332e-45	USP20	1627	FALSE
GUSB	OK	negbinomial.size	0.038542	0.0554778	GUSB	6093	FALSE
CDC42SE2	OK	negbinomial.size	1.58535e-45	4.77761e-45	CDC42SE2	7004	FALSE
AC068533.4	OK	negbinomial.size	0.220819	0.290467	AC068533.4	3	FALSE
GPALPP1	OK	negbinomial.size	1.71444e-45	5.16588e-45	GPALPP1	4434	FALSE
TPST1	OK	negbinomial.size	0.281019	0.362911	TPST1	4695	FALSE
NAALAD2	OK	negbinomial.size	1.76686e-45	5.32307e-45	NAALAD2	1799	FALSE
AC027644.4	OK	negbinomial.size	0.0791039	0.110504	AC027644.4	3	FALSE
IFT20	OK	negbinomial.size	1.94515e-45	5.85934e-45	IFT20	9774	FALSE
DYNC2H1	OK	negbinomial.size	1.96096e-45	5.90611e-45	DYNC2H1	1960	FALSE
USB1	OK	negbinomial.size	1.99067e-45	5.99472e-45	USB1	4733	FALSE
RANBP9	OK	negbinomial.size	2.00605e-45	6.04014e-45	RANBP9	3420	FALSE
SPDYE21P	OK	negbinomial.size	0.262785	0.341294	SPDYE21P	10	FALSE
DTD1	OK	negbinomial.size	2.08454e-45	6.27557e-45	DTD1	8909	FALSE
TPSB2	OK	negbinomial.size	2.10663e-45	6.34114e-45	TPSB2	46	FALSE
CALN1	OK	negbinomial.size	0.524583	0.647687	CALN1	35	FALSE
TYW1B	OK	negbinomial.size	0.249064	0.324944	TYW1B	254	FALSE
PALM3	OK	negbinomial.size	2.19494e-45	6.60599e-45	PALM3	234	FALSE
TRIM74	OK	negbinomial.size	0.0439505	0.062955	TRIM74	7	FALSE
SPDYE8P	OK	negbinomial.size	1	1	SPDYE8P	0	FALSE
SPDYE17	OK	negbinomial.size	1	1	SPDYE17	0	FALSE
SPDYE9P	OK	negbinomial.size	0.209704	0.276678	SPDYE9P	9	FALSE
MUC12	OK	negbinomial.size	2.26026e-45	6.80158e-45	MUC12	262	FALSE
TRIM50	OK	negbinomial.size	0.203623	0.269223	TRIM50	3	FALSE
FKBP6	OK	negbinomial.size	0.487968	0.606003	FKBP6	22	FALSE
MLYCD	OK	negbinomial.size	2.27633e-45	6.84895e-45	MLYCD	5148	FALSE
RIPPLY2	OK	negbinomial.size	2.35097e-45	7.07247e-45	RIPPLY2	4306	FALSE
LRRC20	OK	negbinomial.size	2.61535e-45	7.86668e-45	LRRC20	2223	FALSE
EPSTI1	OK	negbinomial.size	2.62878e-45	7.9059e-45	EPSTI1	3301	FALSE
MLXIPL	OK	negbinomial.size	0.11485	0.157251	MLXIPL	10830	FALSE
RGN	OK	negbinomial.size	2.72879e-45	8.20548e-45	RGN	3760	FALSE
GDI2	OK	negbinomial.size	2.88594e-45	8.67679e-45	GDI2	14192	FALSE
KANTR	OK	negbinomial.size	2.92804e-45	8.80207e-45	KANTR	2326	FALSE
STX1A	OK	negbinomial.size	0.177925	0.237379	STX1A	12900	FALSE
MRGPRE	OK	negbinomial.size	3.00489e-45	9.03178e-45	MRGPRE	131	FALSE
SDSL	OK	negbinomial.size	3.19135e-45	9.59083e-45	SDSL	5192	FALSE
DNAJC4	OK	negbinomial.size	3.40559e-45	1.02332e-44	DNAJC4	10052	FALSE
KIF1C	OK	negbinomial.size	3.42989e-45	1.03047e-44	KIF1C	2785	FALSE
SLC18A3	OK	negbinomial.size	3.51496e-45	1.05587e-44	SLC18A3	383	FALSE
GFRA1	OK	negbinomial.size	3.66014e-45	1.09932e-44	GFRA1	312	FALSE
SNX24	OK	negbinomial.size	3.84527e-45	1.15476e-44	SNX24	3328	FALSE
HSPA1B	OK	negbinomial.size	3.96056e-45	1.18921e-44	HSPA1B	4965	FALSE
LAT2	OK	negbinomial.size	0.243562	0.318149	LAT2	139	FALSE
RBMXL1	OK	negbinomial.size	4.05288e-45	1.21675e-44	RBMXL1	2594	FALSE
CYBA	OK	negbinomial.size	4.1103e-45	1.23381e-44	CYBA	2706	FALSE
GTF2IRD1	OK	negbinomial.size	0.599119	0.730648	GTF2IRD1	1683	FALSE
TMEM145	OK	negbinomial.size	4.22585e-45	1.26831e-44	TMEM145	1362	FALSE
ZNF496	OK	negbinomial.size	4.55195e-45	1.36598e-44	ZNF496	1292	FALSE
SSH2	OK	negbinomial.size	4.80153e-45	1.44067e-44	SSH2	7556	FALSE
RWDD1	OK	negbinomial.size	4.82305e-45	1.44691e-44	RWDD1	13891	FALSE
RCC1L	OK	negbinomial.size	0.161146	0.216226	RCC1L	4007	FALSE
SLC22A5	OK	negbinomial.size	4.85981e-45	1.45773e-44	SLC22A5	2149	FALSE
AC211486.7	OK	negbinomial.size	1	1	AC211486.7	0	FALSE
AC211486.8	OK	negbinomial.size	1	1	AC211486.8	0	FALSE
AC211486.6	OK	negbinomial.size	1	1	AC211486.6	0	FALSE
FOXO3B	OK	negbinomial.size	5.11317e-45	1.5335e-44	FOXO3B	597	FALSE
ASPDH	OK	negbinomial.size	5.21878e-45	1.56495e-44	ASPDH	310	FALSE
SPDYE5	OK	negbinomial.size	0.492329	0.611051	SPDYE5	18	FALSE
AUH	OK	negbinomial.size	5.46015e-45	1.63709e-44	AUH	3559	FALSE
MICALL1	OK	negbinomial.size	5.57453e-45	1.67114e-44	MICALL1	675	FALSE
CCL24	OK	negbinomial.size	1	1	CCL24	0	FALSE
RAB36	OK	negbinomial.size	5.97171e-45	1.78995e-44	RAB36	1476	FALSE
CXXC5	OK	negbinomial.size	6.37276e-45	1.90988e-44	CXXC5	12672	FALSE
TMEM120A	OK	negbinomial.size	0.0891138	0.123816	TMEM120A	4831	FALSE
KCTD6	OK	negbinomial.size	6.46781e-45	1.93808e-44	KCTD6	3800	FALSE
PWWP3B	OK	negbinomial.size	6.70785e-45	2.00972e-44	PWWP3B	847	FALSE
WDR86	OK	negbinomial.size	6.99741e-45	2.09617e-44	WDR86	436	FALSE
GPR82	OK	negbinomial.size	7.60633e-45	2.27825e-44	GPR82	778	FALSE
TYW3	OK	negbinomial.size	7.79932e-45	2.33571e-44	TYW3	4421	FALSE
SSC4D	OK	negbinomial.size	0.0516715	0.0734882	SSC4D	251	FALSE
REM2	OK	negbinomial.size	8.28776e-45	2.48163e-44	REM2	1611	FALSE
TAS2R4	OK	negbinomial.size	9.06816e-45	2.71491e-44	TAS2R4	932	FALSE
UPK3B	OK	negbinomial.size	0.703305	0.84495	UPK3B	22	FALSE
ACRBP	OK	negbinomial.size	9.24122e-45	2.76632e-44	ACRBP	538	FALSE
PNPLA8	OK	negbinomial.size	9.66357e-45	2.89233e-44	PNPLA8	5796	FALSE
FLCN	OK	negbinomial.size	9.84756e-45	2.94697e-44	FLCN	5440	FALSE
FGL2	OK	negbinomial.size	0.382281	0.483854	FGL2	21	FALSE
INTS8	OK	negbinomial.size	1.06711e-44	3.19296e-44	INTS8	2468	FALSE
CELA3A	OK	negbinomial.size	1.1555e-44	3.45692e-44	CELA3A	402	FALSE
PSEN2	OK	negbinomial.size	1.16383e-44	3.48135e-44	PSEN2	5508	FALSE
PLA2G3	OK	negbinomial.size	1.22375e-44	3.66005e-44	PLA2G3	88	FALSE
SERPINA6	OK	negbinomial.size	1.23605e-44	3.69631e-44	SERPINA6	2026	FALSE
HIST1H4E	OK	negbinomial.size	1.29512e-44	3.87239e-44	HIST1H4E	1114	FALSE
GNPTG	OK	negbinomial.size	1.31783e-44	3.93972e-44	GNPTG	6459	FALSE
ARHGEF10	OK	negbinomial.size	1.34604e-44	4.02346e-44	ARHGEF10	937	FALSE
RAB13	OK	negbinomial.size	1.3477e-44	4.02785e-44	RAB13	12060	FALSE
SRP9	OK	negbinomial.size	1.35616e-44	4.05255e-44	SRP9	16542	FALSE
HGF	OK	negbinomial.size	0.0391849	0.0563835	HGF	17	FALSE
POP1	OK	negbinomial.size	1.41119e-44	4.21637e-44	POP1	881	FALSE
LILRB3	OK	negbinomial.size	1.45625e-44	4.35037e-44	LILRB3	586	FALSE
SEMA3E	OK	negbinomial.size	0.14459	0.195245	SEMA3E	175	FALSE
SLC45A4	OK	negbinomial.size	1.56828e-44	4.68437e-44	SLC45A4	1241	FALSE
ATP10D	OK	negbinomial.size	1.57892e-44	4.71548e-44	ATP10D	2858	FALSE
ERMP1	OK	negbinomial.size	1.58583e-44	4.73541e-44	ERMP1	1527	FALSE
MTMR11	OK	negbinomial.size	1.59552e-44	4.76367e-44	MTMR11	1478	FALSE
GSDMD	OK	negbinomial.size	1.64628e-44	4.91449e-44	GSDMD	2141	FALSE
KY	OK	negbinomial.size	1.77098e-44	5.28598e-44	KY	985	FALSE
INTS5	OK	negbinomial.size	1.81001e-44	5.40172e-44	INTS5	3372	FALSE
RRNAD1	OK	negbinomial.size	1.83355e-44	5.47116e-44	RRNAD1	3340	FALSE
NPC1	OK	negbinomial.size	2.03741e-44	6.07859e-44	NPC1	1927	FALSE
ACSM3	OK	negbinomial.size	2.06071e-44	6.14721e-44	ACSM3	2780	TRUE
SLC25A40	OK	negbinomial.size	0.580013	0.709532	SLC25A40	1419	FALSE
ZNF117	OK	negbinomial.size	2.07361e-44	6.18479e-44	ZNF117	1155	FALSE
TUSC3	OK	negbinomial.size	2.08443e-44	6.21617e-44	TUSC3	15458	FALSE
AMBRA1	OK	negbinomial.size	2.09725e-44	6.2535e-44	AMBRA1	1181	FALSE
STEAP4	OK	negbinomial.size	0.204764	0.270645	STEAP4	77	FALSE
ABHD17C	OK	negbinomial.size	2.12543e-44	6.33659e-44	ABHD17C	1400	FALSE
TEX47	OK	negbinomial.size	1	1	TEX47	0	FALSE
STEAP1	OK	negbinomial.size	0.146816	0.198056	STEAP1	306	FALSE
STEAP2	OK	negbinomial.size	0.0395024	0.0568167	STEAP2	1337	FALSE
WBP1L	OK	negbinomial.size	2.1605e-44	6.44024e-44	WBP1L	2726	FALSE
FAM237B	OK	negbinomial.size	1	1	FAM237B	0	FALSE
NSUN5	OK	negbinomial.size	2.22728e-44	6.63833e-44	NSUN5	5329	FALSE
TOP3B	OK	negbinomial.size	2.25468e-44	6.71901e-44	TOP3B	1538	FALSE
DAGLB	OK	negbinomial.size	2.33635e-44	6.96139e-44	DAGLB	1300	FALSE
NYAP1	OK	negbinomial.size	2.34835e-44	6.99613e-44	NYAP1	1394	FALSE
MAPK10	OK	negbinomial.size	2.50081e-44	7.44928e-44	MAPK10	6186	FALSE
NUP88	OK	negbinomial.size	2.51126e-44	7.47931e-44	NUP88	3040	FALSE
HCFC1R1	OK	negbinomial.size	2.68659e-44	8.00034e-44	HCFC1R1	13378	FALSE
AC000120.2	OK	negbinomial.size	0.182675	0.243181	AC000120.2	5	FALSE
AC000120.3	OK	negbinomial.size	1	1	AC000120.3	0	FALSE
FAN1	OK	negbinomial.size	2.7244e-44	8.11176e-44	FAN1	2997	FALSE
NPAS3	OK	negbinomial.size	2.90086e-44	8.63591e-44	NPAS3	803	FALSE
AGPAT3	OK	negbinomial.size	2.95013e-44	8.78131e-44	AGPAT3	3278	FALSE
STX17	OK	negbinomial.size	3.05501e-44	9.0922e-44	STX17	4882	FALSE
NSUN6	OK	negbinomial.size	3.0563e-44	9.09471e-44	NSUN6	2611	FALSE
TM9SF1	OK	negbinomial.size	3.10182e-44	9.22885e-44	TM9SF1	1594	FALSE
MORF4L2	OK	negbinomial.size	3.41054e-44	1.01459e-43	MORF4L2	15554	FALSE
RNF216	OK	negbinomial.size	3.43911e-44	1.02294e-43	RNF216	4909	FALSE
EAF2	OK	negbinomial.size	3.48243e-44	1.03568e-43	EAF2	1357	FALSE
ZZEF1	OK	negbinomial.size	3.58905e-44	1.06723e-43	ZZEF1	3201	FALSE
SAMD9L	OK	negbinomial.size	0.808274	0.954361	SAMD9L	7	FALSE
GPAT3	OK	negbinomial.size	3.75462e-44	1.1163e-43	GPAT3	440	FALSE
TMEM72	OK	negbinomial.size	3.87544e-44	1.15206e-43	TMEM72	621	FALSE
CEP120	OK	negbinomial.size	3.89242e-44	1.15694e-43	CEP120	1554	FALSE
GNGT1	OK	negbinomial.size	0.630439	0.76531	GNGT1	3	FALSE
C12orf45	OK	negbinomial.size	3.9672e-44	1.179e-43	C12orf45	4608	FALSE
MYO5B	OK	negbinomial.size	4.22247e-44	1.25468e-43	MYO5B	2344	FALSE
COASY	OK	negbinomial.size	4.54347e-44	1.34987e-43	COASY	6628	FALSE
DPH7	OK	negbinomial.size	4.80867e-44	1.42845e-43	DPH7	3044	FALSE
MSANTD2	OK	negbinomial.size	4.95954e-44	1.47306e-43	MSANTD2	1036	FALSE
SERTM2	OK	negbinomial.size	5.22761e-44	1.55246e-43	SERTM2	460	FALSE
STXBP1	OK	negbinomial.size	5.51055e-44	1.63624e-43	STXBP1	11505	FALSE
CXCL2	OK	negbinomial.size	5.54803e-44	1.64714e-43	CXCL2	244	FALSE
SORBS1	OK	negbinomial.size	5.59055e-44	1.65952e-43	SORBS1	556	FALSE
LMF1	OK	negbinomial.size	5.63572e-44	1.67269e-43	LMF1	3176	FALSE
AGTRAP	OK	negbinomial.size	5.78715e-44	1.71738e-43	AGTRAP	4216	FALSE
ERP29	OK	negbinomial.size	6.13122e-44	1.81923e-43	ERP29	17074	FALSE
MTHFS	OK	negbinomial.size	6.41531e-44	1.90325e-43	MTHFS	8356	FALSE
VPS25	OK	negbinomial.size	6.5639e-44	1.94705e-43	VPS25	10467	FALSE
PPP1R2	OK	negbinomial.size	6.6406e-44	1.96952e-43	PPP1R2	10861	FALSE
ATG9B	OK	negbinomial.size	6.80707e-44	2.0186e-43	ATG9B	328	FALSE
ADGRG4	OK	negbinomial.size	7.0035e-44	2.07655e-43	ADGRG4	1006	TRUE
TOX4	OK	negbinomial.size	7.68419e-44	2.27805e-43	TOX4	7304	FALSE
GRAMD2B	OK	negbinomial.size	7.72223e-44	2.289e-43	GRAMD2B	5424	FALSE
TAC1	OK	negbinomial.size	0.950071	1	TAC1	54	FALSE
RPL19	OK	negbinomial.size	7.81146e-44	2.31511e-43	RPL19	17696	TRUE
OCM2	OK	negbinomial.size	1	1	OCM2	0	FALSE
ZCCHC8	OK	negbinomial.size	8.13968e-44	2.41204e-43	ZCCHC8	3164	FALSE
BHLHA15	OK	negbinomial.size	0.168839	0.226062	BHLHA15	4	FALSE
ITGB3BP	OK	negbinomial.size	8.14611e-44	2.4136e-43	ITGB3BP	3912	FALSE
CD83	OK	negbinomial.size	8.2112e-44	2.43254e-43	CD83	1311	FALSE
HNRNPH3	OK	negbinomial.size	8.21549e-44	2.43346e-43	HNRNPH3	10980	FALSE
CTHRC1	OK	negbinomial.size	8.26732e-44	2.44846e-43	CTHRC1	323	FALSE
CORO1B	OK	negbinomial.size	8.41528e-44	2.49192e-43	CORO1B	8998	FALSE
CBX2	OK	negbinomial.size	8.45639e-44	2.50373e-43	CBX2	571	FALSE
RSRP1	OK	negbinomial.size	8.65904e-44	2.56337e-43	RSRP1	8318	FALSE
KPNA7	OK	negbinomial.size	0.193416	0.256617	KPNA7	4	FALSE
AC004922.1	OK	negbinomial.size	0.504314	0.624684	AC004922.1	9	FALSE
TLE2	OK	negbinomial.size	8.77e-44	2.59584e-43	TLE2	3046	FALSE
TMEM35A	OK	negbinomial.size	9.88563e-44	2.92564e-43	TMEM35A	114	FALSE
FKBP11	OK	negbinomial.size	1.09388e-43	3.23685e-43	FKBP11	6630	FALSE
FRMD5	OK	negbinomial.size	1.0999e-43	3.25419e-43	FRMD5	329	FALSE
NPM2	OK	negbinomial.size	1.10451e-43	3.26737e-43	NPM2	6334	FALSE
ATP5MF-PTCD1	OK	negbinomial.size	0.256985	0.334452	ATP5MF-PTCD1	31	FALSE
ADAT1	OK	negbinomial.size	1.1236e-43	3.32337e-43	ADAT1	3134	FALSE
KLHL20	OK	negbinomial.size	1.17297e-43	3.46889e-43	KLHL20	3184	FALSE
ZCCHC14	OK	negbinomial.size	1.1789e-43	3.48593e-43	ZCCHC14	2677	FALSE
PPP5C	OK	negbinomial.size	1.18477e-43	3.50279e-43	PPP5C	4614	FALSE
PIGV	OK	negbinomial.size	1.19666e-43	3.53743e-43	PIGV	2149	FALSE
SORCS2	OK	negbinomial.size	1.22154e-43	3.61045e-43	SORCS2	214	FALSE
SATL1	OK	negbinomial.size	1.29099e-43	3.81518e-43	SATL1	468	FALSE
AC005020.2	OK	negbinomial.size	0.824209	0.970694	AC005020.2	1	FALSE
TMEM225B	OK	negbinomial.size	0.127517	0.173464	TMEM225B	530	FALSE
WBP2	OK	negbinomial.size	1.33918e-43	3.95704e-43	WBP2	8646	FALSE
ZNF407	OK	negbinomial.size	1.34249e-43	3.96623e-43	ZNF407	1715	FALSE
CYP3A7	OK	negbinomial.size	0.0526874	0.074871	CYP3A7	5	FALSE
CYP3A7-CYP3A51P	OK	negbinomial.size	1	1	CYP3A7-CYP3A51P	0	FALSE
CYP3A4	OK	negbinomial.size	0.0995596	0.13755	CYP3A4	6	FALSE
CYP3A43	OK	negbinomial.size	0.0433345	0.0621245	CYP3A43	31	FALSE
OR2AE1	OK	negbinomial.size	0.742359	0.885915	OR2AE1	1	FALSE
TRIM4	OK	negbinomial.size	0.0820906	0.114529	TRIM4	3656	FALSE
TRAPPC13	OK	negbinomial.size	1.46767e-43	4.33543e-43	TRAPPC13	3815	FALSE
AZGP1	OK	negbinomial.size	0.14106	0.190728	AZGP1	55	FALSE
ACO2	OK	negbinomial.size	1.49521e-43	4.41615e-43	ACO2	6950	FALSE
ZNF350	OK	negbinomial.size	1.51058e-43	4.46092e-43	ZNF350	991	FALSE
CRB3	OK	negbinomial.size	1.5232e-43	4.49754e-43	CRB3	5376	FALSE
SLC35C2	OK	negbinomial.size	1.5573e-43	4.59756e-43	SLC35C2	6260	FALSE
GSTCD	OK	negbinomial.size	1.60402e-43	4.73481e-43	GSTCD	1324	FALSE
ZNF319	OK	negbinomial.size	1.6349e-43	4.82529e-43	ZNF319	739	FALSE
CD163L1	OK	negbinomial.size	1.74674e-43	5.15464e-43	CD163L1	292	FALSE
RBX1	OK	negbinomial.size	1.8022e-43	5.31754e-43	RBX1	15625	FALSE
FAIM2	OK	negbinomial.size	1.93701e-43	5.71449e-43	FAIM2	445	FALSE
LAMTOR4	OK	negbinomial.size	0.0347871	0.0502557	LAMTOR4	15651	FALSE
PTPN13	OK	negbinomial.size	1.96133e-43	5.7854e-43	PTPN13	1844	FALSE
RNF220	OK	negbinomial.size	2.18308e-43	6.43857e-43	RNF220	4954	FALSE
KIAA1211	OK	negbinomial.size	2.31853e-43	6.83709e-43	KIAA1211	761	FALSE
MTAP	OK	negbinomial.size	2.69687e-43	7.95165e-43	MTAP	3846	FALSE
TRIM52	OK	negbinomial.size	2.79503e-43	8.23988e-43	TRIM52	2742	FALSE
PVRIG	OK	negbinomial.size	0.57224	0.701064	PVRIG	2	FALSE
SLC25A43	OK	negbinomial.size	2.89411e-43	8.53076e-43	SLC25A43	2239	FALSE
RSKR	OK	negbinomial.size	3.12397e-43	9.20699e-43	RSKR	720	FALSE
SLC19A1	OK	negbinomial.size	3.16481e-43	9.326e-43	SLC19A1	444	FALSE
CACNA1H	OK	negbinomial.size	3.25836e-43	9.6003e-43	CACNA1H	3970	FALSE
PHTF2	OK	negbinomial.size	3.26468e-43	9.61755e-43	PHTF2	4551	FALSE
AC005702.1	OK	negbinomial.size	3.2999e-43	9.71992e-43	AC005702.1	440	FALSE
WDR12	OK	negbinomial.size	3.35974e-43	9.89477e-43	WDR12	4149	FALSE
TSC22D4	OK	negbinomial.size	0.0593546	0.0839342	TSC22D4	6441	FALSE
MRPL33	OK	negbinomial.size	3.53793e-43	1.0418e-42	MRPL33	14251	FALSE
AGFG2	OK	negbinomial.size	0.556078	0.683134	AGFG2	1881	FALSE
DOLK	OK	negbinomial.size	3.63675e-43	1.07075e-42	DOLK	3214	FALSE
HAPLN1	OK	negbinomial.size	3.64232e-43	1.07224e-42	HAPLN1	102	FALSE
FBXO24	OK	negbinomial.size	0.621905	0.756287	FBXO24	78	FALSE
OTUD6B	OK	negbinomial.size	3.65186e-43	1.07489e-42	OTUD6B	2407	FALSE
DCAF11	OK	negbinomial.size	3.67384e-43	1.08121e-42	DCAF11	6371	FALSE
TFR2	OK	negbinomial.size	0.0500014	0.0712359	TFR2	71	FALSE
IFI27	OK	negbinomial.size	3.7407e-43	1.10073e-42	IFI27	243	FALSE
TRIM13	OK	negbinomial.size	3.81237e-43	1.12166e-42	TRIM13	5223	FALSE
RIN1	OK	negbinomial.size	3.84362e-43	1.13069e-42	RIN1	842	FALSE
POP7	OK	negbinomial.size	0.270297	0.350361	POP7	8122	FALSE
EPO	OK	negbinomial.size	0.360743	0.458169	EPO	4	FALSE
ZAN	OK	negbinomial.size	0.180886	0.241026	ZAN	1	FALSE
EPHB4	OK	negbinomial.size	0.863741	1	EPHB4	49	FALSE
AC007325.4	OK	negbinomial.size	3.84616e-43	1.13128e-42	AC007325.4	6324	FALSE
EHD4	OK	negbinomial.size	3.953e-43	1.16253e-42	EHD4	1661	FALSE
ADH6	OK	negbinomial.size	3.96878e-43	1.16701e-42	ADH6	1414	FALSE
PTGFRN	OK	negbinomial.size	4.14703e-43	1.21925e-42	PTGFRN	1453	FALSE
MRPL28	OK	negbinomial.size	4.19099e-43	1.232e-42	MRPL28	10600	FALSE
TMEM240	OK	negbinomial.size	4.25632e-43	1.25102e-42	TMEM240	1276	FALSE
FGFBP3	OK	negbinomial.size	4.75807e-43	1.3983e-42	FGFBP3	2939	FALSE
MUC17	OK	negbinomial.size	0.202001	0.267268	MUC17	1	FALSE
TRIM56	OK	negbinomial.size	0.295864	0.380389	TRIM56	4618	FALSE
ADCY8	OK	negbinomial.size	4.78081e-43	1.40478e-42	ADCY8	574	FALSE
AP1S1	OK	negbinomial.size	0.116774	0.159705	AP1S1	12701	FALSE
NGF	OK	negbinomial.size	4.84459e-43	1.42332e-42	NGF	136	FALSE
SCUBE3	OK	negbinomial.size	4.97259e-43	1.46072e-42	SCUBE3	453	FALSE
CREM	OK	negbinomial.size	4.97842e-43	1.46222e-42	CREM	5528	FALSE
SH2B1	OK	negbinomial.size	5.33399e-43	1.56643e-42	SH2B1	3263	FALSE
BRINP2	OK	negbinomial.size	5.71143e-43	1.67704e-42	BRINP2	151	FALSE
RP2	OK	negbinomial.size	5.79292e-43	1.70072e-42	RP2	1397	FALSE
RNGTT	OK	negbinomial.size	6.02963e-43	1.76996e-42	RNGTT	2398	FALSE
STK38L	OK	negbinomial.size	6.23694e-43	1.83056e-42	STK38L	2435	FALSE
ENKD1	OK	negbinomial.size	6.44089e-43	1.89015e-42	ENKD1	2004	FALSE
MYL10	OK	negbinomial.size	0.20057	0.265476	MYL10	1	FALSE
UBAP1	OK	negbinomial.size	6.99717e-43	2.0531e-42	UBAP1	3511	FALSE
EEF1G	OK	negbinomial.size	7.01747e-43	2.05877e-42	EEF1G	2566	FALSE
SPDYE6	OK	negbinomial.size	0.604069	0.73625	SPDYE6	17	FALSE
TSPEAR	OK	negbinomial.size	7.56362e-43	2.21868e-42	TSPEAR	891	FALSE
EIF2S2	OK	negbinomial.size	7.78413e-43	2.28303e-42	EIF2S2	13917	FALSE
SERPINH1	OK	negbinomial.size	8.15197e-43	2.39058e-42	SERPINH1	1521	FALSE
TRUB1	OK	negbinomial.size	9.18252e-43	2.69241e-42	TRUB1	3683	FALSE
LGALS3	OK	negbinomial.size	9.47013e-43	2.77634e-42	LGALS3	427	FALSE
ARMH1	OK	negbinomial.size	9.96679e-43	2.92153e-42	ARMH1	834	FALSE
COX8A	OK	negbinomial.size	1.08035e-42	3.16634e-42	COX8A	17117	FALSE
UPK3BL2	OK	negbinomial.size	0.0792115	0.110647	UPK3BL2	12	FALSE
PTPRD	OK	negbinomial.size	1.17252e-42	3.43598e-42	PTPRD	1337	FALSE
SPDYE2	OK	negbinomial.size	1	1	SPDYE2	0	FALSE
GYS1	OK	negbinomial.size	1.32374e-42	3.87858e-42	GYS1	1009	FALSE
ZDHHC1	OK	negbinomial.size	1.34526e-42	3.94108e-42	ZDHHC1	1944	FALSE
AC105052.1	OK	negbinomial.size	0.533372	0.657436	AC105052.1	4	FALSE
XPC	OK	negbinomial.size	1.43128e-42	4.19249e-42	XPC	4394	FALSE
AC105052.3	OK	negbinomial.size	1	1	AC105052.3	0	FALSE
SPDYE2B	OK	negbinomial.size	1	1	SPDYE2B	0	FALSE
POLR2J2	OK	negbinomial.size	0.199242	0.263786	POLR2J2	738	FALSE
FAM185A	OK	negbinomial.size	0.523387	0.646288	FAM185A	1221	FALSE
CAP2	OK	negbinomial.size	1.50725e-42	4.41438e-42	CAP2	599	FALSE
DCAF17	OK	negbinomial.size	1.56103e-42	4.57124e-42	DCAF17	1498	FALSE
NFE4	OK	negbinomial.size	0.376786	0.477367	NFE4	3	FALSE
ARMC10	OK	negbinomial.size	0.048563	0.0692873	ARMC10	6323	FALSE
DALRD3	OK	negbinomial.size	1.6362e-42	4.79068e-42	DALRD3	5458	FALSE
ACOT8	OK	negbinomial.size	1.63988e-42	4.80078e-42	ACOT8	6181	FALSE
SHOX2	OK	negbinomial.size	1.65601e-42	4.8473e-42	SHOX2	159	FALSE
ARHGEF18	OK	negbinomial.size	1.66739e-42	4.87993e-42	ARHGEF18	1475	FALSE
SLC26A5	OK	negbinomial.size	0.942603	1	SLC26A5	6	FALSE
SLX4IP	OK	negbinomial.size	1.68868e-42	4.94154e-42	SLX4IP	1780	FALSE
COL22A1	OK	negbinomial.size	1.69444e-42	4.95768e-42	COL22A1	921	FALSE
LHFPL3	OK	negbinomial.size	1	1	LHFPL3	0	FALSE
IKBKE	OK	negbinomial.size	1.75471e-42	5.13328e-42	IKBKE	906	FALSE
GVQW3	OK	negbinomial.size	1.80092e-42	5.26773e-42	GVQW3	2247	FALSE
MAX	OK	negbinomial.size	1.80984e-42	5.29307e-42	MAX	7133	FALSE
ARHGAP10	OK	negbinomial.size	1.85925e-42	5.43682e-42	ARHGAP10	1609	FALSE
MSRB2	OK	negbinomial.size	1.88451e-42	5.50988e-42	MSRB2	10196	FALSE
BARD1	OK	negbinomial.size	1.94267e-42	5.67913e-42	BARD1	518	FALSE
CDHR3	OK	negbinomial.size	0.675076	0.814048	CDHR3	688	FALSE
SLC18A1	OK	negbinomial.size	2.01061e-42	5.87691e-42	SLC18A1	233	FALSE
ZWILCH	OK	negbinomial.size	2.08267e-42	6.08666e-42	ZWILCH	973	FALSE
TMEM214	OK	negbinomial.size	2.12447e-42	6.20795e-42	TMEM214	4805	FALSE
CPNE2	OK	negbinomial.size	2.12969e-42	6.22232e-42	CPNE2	468	FALSE
TUFM	OK	negbinomial.size	2.15835e-42	6.30517e-42	TUFM	13039	FALSE
METTL8	OK	negbinomial.size	2.21587e-42	6.47229e-42	METTL8	2278	FALSE
NCKAP5L	OK	negbinomial.size	2.31141e-42	6.75037e-42	NCKAP5L	2809	FALSE
GPR22	OK	negbinomial.size	0.485412	0.603047	GPR22	8	FALSE
DOLPP1	OK	negbinomial.size	2.31473e-42	6.7591e-42	DOLPP1	1575	FALSE
RNF4	OK	negbinomial.size	2.48381e-42	7.25181e-42	RNF4	3721	FALSE
SLC26A4	OK	negbinomial.size	0.395629	0.499459	SLC26A4	164	FALSE
TRERF1	OK	negbinomial.size	2.60901e-42	7.61628e-42	TRERF1	1211	FALSE
OTUD7A	OK	negbinomial.size	2.62735e-42	7.66873e-42	OTUD7A	861	FALSE
ECSIT	OK	negbinomial.size	2.85006e-42	8.31758e-42	ECSIT	7050	FALSE
CYP7B1	OK	negbinomial.size	2.8528e-42	8.3244e-42	CYP7B1	730	FALSE
TMEM70	OK	negbinomial.size	2.92533e-42	8.53482e-42	TMEM70	7155	FALSE
RELL2	OK	negbinomial.size	3.04022e-42	8.86878e-42	RELL2	3048	FALSE
ZNF493	OK	negbinomial.size	3.18022e-42	9.27587e-42	ZNF493	4578	FALSE
SKAP2	OK	negbinomial.size	3.19427e-42	9.31552e-42	SKAP2	3783	FALSE
UTY	OK	negbinomial.size	3.22448e-42	9.40231e-42	UTY	2442	FALSE
GPANK1	OK	negbinomial.size	3.22989e-42	9.41675e-42	GPANK1	5692	FALSE
TRIM16	OK	negbinomial.size	3.2623e-42	9.50988e-42	TRIM16	1507	FALSE
VPS37B	OK	negbinomial.size	3.38934e-42	9.87881e-42	VPS37B	2445	FALSE
C11orf80	OK	negbinomial.size	3.44291e-42	1.00335e-41	C11orf80	2188	FALSE
CDC25A	OK	negbinomial.size	3.50842e-42	1.0223e-41	CDC25A	312	FALSE
MED15	OK	negbinomial.size	3.86381e-42	1.1257e-41	MED15	2469	FALSE
ZNF397	OK	negbinomial.size	4.10192e-42	1.1949e-41	ZNF397	4690	FALSE
LIMS2	OK	negbinomial.size	4.12267e-42	1.20077e-41	LIMS2	250	FALSE
DDX39A	OK	negbinomial.size	4.23436e-42	1.23313e-41	DDX39A	5814	FALSE
CHUK	OK	negbinomial.size	4.26804e-42	1.24276e-41	CHUK	3668	FALSE
CEP131	OK	negbinomial.size	4.32403e-42	1.25889e-41	CEP131	964	FALSE
ADAMTS13	OK	negbinomial.size	4.87972e-42	1.42047e-41	ADAMTS13	960	FALSE
SAR1A	OK	negbinomial.size	5.06221e-42	1.47338e-41	SAR1A	7468	FALSE
TFEC	OK	negbinomial.size	1	1	TFEC	1	FALSE
ZNF436	OK	negbinomial.size	5.16496e-42	1.50308e-41	ZNF436	831	FALSE
CAV2	OK	negbinomial.size	0.731498	0.874587	CAV2	312	FALSE
BNC2	OK	negbinomial.size	5.29234e-42	1.53993e-41	BNC2	325	FALSE
IGSF10	OK	negbinomial.size	5.50829e-42	1.60254e-41	IGSF10	454	FALSE
PRMT8	OK	negbinomial.size	5.66242e-42	1.64715e-41	PRMT8	141	FALSE
SMCR8	OK	negbinomial.size	6.24725e-42	1.81701e-41	SMCR8	2164	FALSE
WNT2	OK	negbinomial.size	1	1	WNT2	0	FALSE
ASZ1	OK	negbinomial.size	0.232162	0.304338	ASZ1	7	FALSE
COX6A1	OK	negbinomial.size	6.27501e-42	1.82483e-41	COX6A1	17244	TRUE
PSMD3	OK	negbinomial.size	6.54819e-42	1.904e-41	PSMD3	8358	FALSE
SH2D2A	OK	negbinomial.size	6.64737e-42	1.93257e-41	SH2D2A	245	FALSE
CLK2	OK	negbinomial.size	6.66233e-42	1.93664e-41	CLK2	1920	FALSE
PCDHB9	OK	negbinomial.size	6.83537e-42	1.98666e-41	PCDHB9	947	FALSE
EHD3	OK	negbinomial.size	6.89602e-42	2.00401e-41	EHD3	1139	FALSE
TMEM241	OK	negbinomial.size	7.47737e-42	2.17265e-41	TMEM241	915	FALSE
CPED1	OK	negbinomial.size	0.433177	0.543067	CPED1	10	FALSE
WNT16	OK	negbinomial.size	0.976693	1	WNT16	3	FALSE
OMA1	OK	negbinomial.size	7.88389e-42	2.29044e-41	OMA1	2500	FALSE
HS3ST6	OK	negbinomial.size	8.13114e-42	2.36194e-41	HS3ST6	194	FALSE
GAS6	OK	negbinomial.size	8.27496e-42	2.40338e-41	GAS6	979	FALSE
FEZF1	OK	negbinomial.size	1	1	FEZF1	1	FALSE
ALDH1A1	OK	negbinomial.size	8.31327e-42	2.41416e-41	ALDH1A1	13551	TRUE
RNF133	OK	negbinomial.size	0.650436	0.786988	RNF133	3	FALSE
RNF148	OK	negbinomial.size	0.100122	0.138271	RNF148	6	FALSE
TAS2R16	OK	negbinomial.size	1	1	TAS2R16	0	FALSE
SLC13A1	OK	negbinomial.size	0.17607	0.235088	SLC13A1	1	FALSE
PDE6D	OK	negbinomial.size	8.5003e-42	2.46813e-41	PDE6D	4424	FALSE
NDUFA5	OK	negbinomial.size	0.411513	0.518082	NDUFA5	15469	FALSE
SMIM41	OK	negbinomial.size	8.96861e-42	2.60374e-41	SMIM41	633	FALSE
ASAP3	OK	negbinomial.size	9.10492e-42	2.64294e-41	ASAP3	426	FALSE
RSPH3	OK	negbinomial.size	9.11295e-42	2.6449e-41	RSPH3	3594	FALSE
CHAC2	OK	negbinomial.size	9.57059e-42	2.77733e-41	CHAC2	1822	FALSE
SPAM1	OK	negbinomial.size	0.746916	0.890901	SPAM1	1	FALSE
ZNF696	OK	negbinomial.size	1.19684e-41	3.47267e-41	ZNF696	1211	FALSE
SSU72P8	OK	negbinomial.size	1	1	SSU72P8	0	FALSE
ADGRD2	OK	negbinomial.size	1.24803e-41	3.62069e-41	ADGRD2	232	FALSE
C7orf77	OK	negbinomial.size	0.270094	0.350142	C7orf77	1	FALSE
NFATC4	OK	negbinomial.size	1.29581e-41	3.75878e-41	NFATC4	1185	FALSE
STAMBP	OK	negbinomial.size	1.34046e-41	3.88775e-41	STAMBP	4953	FALSE
SNX29	OK	negbinomial.size	1.44459e-41	4.18917e-41	SNX29	3646	FALSE
DGCR6	OK	negbinomial.size	1.46056e-41	4.23488e-41	DGCR6	3603	FALSE
DENND2D	OK	negbinomial.size	1.50323e-41	4.358e-41	DENND2D	2180	FALSE
SH3GL3	OK	negbinomial.size	1.53193e-41	4.44058e-41	SH3GL3	470	FALSE
UBLCP1	OK	negbinomial.size	1.53967e-41	4.46236e-41	UBLCP1	3163	FALSE
DDAH1	OK	negbinomial.size	1.54481e-41	4.47664e-41	DDAH1	2872	FALSE
POLR2G	OK	negbinomial.size	1.8086e-41	5.24033e-41	POLR2G	9831	FALSE
SKI	OK	negbinomial.size	1.83836e-41	5.32581e-41	SKI	2676	FALSE
HSD17B14	OK	negbinomial.size	1.84845e-41	5.35429e-41	HSD17B14	10412	FALSE
LYSMD3	OK	negbinomial.size	1.97114e-41	5.70888e-41	LYSMD3	3181	FALSE
INTS13	OK	negbinomial.size	1.99363e-41	5.7732e-41	INTS13	2481	FALSE
HILPDA	OK	negbinomial.size	0.207606	0.274137	HILPDA	3105	FALSE
LLPH	OK	negbinomial.size	2.12143e-41	6.14242e-41	LLPH	4984	FALSE
COMMD1	OK	negbinomial.size	2.12264e-41	6.14481e-41	COMMD1	8431	FALSE
PCK2	OK	negbinomial.size	2.12285e-41	6.14481e-41	PCK2	2978	FALSE
CGGBP1	OK	negbinomial.size	2.15944e-41	6.24983e-41	CGGBP1	7333	FALSE
OPN1SW	OK	negbinomial.size	0.481939	0.599057	OPN1SW	5	FALSE
SH3D19	OK	negbinomial.size	2.18362e-41	6.31893e-41	SH3D19	1675	FALSE
CNBD2	OK	negbinomial.size	2.32021e-41	6.71326e-41	CNBD2	4955	FALSE
DGKG	OK	negbinomial.size	2.35509e-41	6.81323e-41	DGKG	835	FALSE
AOPEP	OK	negbinomial.size	2.36308e-41	6.83538e-41	AOPEP	10073	FALSE
ZNF776	OK	negbinomial.size	2.3694e-41	6.8527e-41	ZNF776	2098	FALSE
ZNF708	OK	negbinomial.size	2.45067e-41	7.08675e-41	ZNF708	2354	FALSE
MLH3	OK	negbinomial.size	2.5069e-41	7.24833e-41	MLH3	4041	FALSE
AC011005.1	OK	negbinomial.size	0.0597819	0.0845152	AC011005.1	5	FALSE
TMEM91	OK	negbinomial.size	2.55357e-41	7.38223e-41	TMEM91	1515	FALSE
MBD1	OK	negbinomial.size	2.56728e-41	7.42082e-41	MBD1	4270	FALSE
OLFM2	OK	negbinomial.size	2.60269e-41	7.52212e-41	OLFM2	11853	FALSE
STRIP2	OK	negbinomial.size	0.266333	0.345571	STRIP2	59	FALSE
GPHN	OK	negbinomial.size	2.62688e-41	7.59097e-41	GPHN	3134	FALSE
SNAP91	OK	negbinomial.size	2.96039e-41	8.55353e-41	SNAP91	3959	FALSE
KLF10	OK	negbinomial.size	3.00314e-41	8.67584e-41	KLF10	4493	FALSE
MUC20	OK	negbinomial.size	3.22401e-41	9.31259e-41	MUC20	1464	FALSE
DTX3L	OK	negbinomial.size	3.32422e-41	9.60071e-41	DTX3L	2162	FALSE
PTPN3	OK	negbinomial.size	3.40679e-41	9.83781e-41	PTPN3	5869	FALSE
SSMEM1	OK	negbinomial.size	0.487639	0.605631	SSMEM1	2	FALSE
TFAP4	OK	negbinomial.size	3.81151e-41	1.1005e-40	TFAP4	2082	FALSE
CPA4	OK	negbinomial.size	0.100765	0.139104	CPA4	19	FALSE
CPA5	OK	negbinomial.size	0.880189	1	CPA5	83	FALSE
CPA1	OK	negbinomial.size	0.110813	0.152077	CPA1	1155	FALSE
POFUT1	OK	negbinomial.size	3.92624e-41	1.13346e-40	POFUT1	3139	FALSE
CHL1	OK	negbinomial.size	3.92893e-41	1.13408e-40	CHL1	3401	TRUE
WSCD2	OK	negbinomial.size	4.34167e-41	1.25304e-40	WSCD2	3497	FALSE
FAM122A	OK	negbinomial.size	4.40219e-41	1.27033e-40	FAM122A	6332	FALSE
KLF14	OK	negbinomial.size	0.733113	0.876366	KLF14	7	FALSE
SLC37A1	OK	negbinomial.size	4.97198e-41	1.43455e-40	SLC37A1	3964	FALSE
PCDHB10	OK	negbinomial.size	4.99369e-41	1.44062e-40	PCDHB10	984	FALSE
ZKSCAN4	OK	negbinomial.size	5.15944e-41	1.48822e-40	ZKSCAN4	1462	FALSE
CHORDC1	OK	negbinomial.size	5.26108e-41	1.51733e-40	CHORDC1	7342	FALSE
UBE2B	OK	negbinomial.size	5.43772e-41	1.56806e-40	UBE2B	10303	FALSE
HRH3	OK	negbinomial.size	5.71113e-41	1.64667e-40	HRH3	134	FALSE
RGPD5	OK	negbinomial.size	6.00458e-41	1.73103e-40	RGPD5	1038	FALSE
CAMKK1	OK	negbinomial.size	6.12436e-41	1.76532e-40	CAMKK1	1730	FALSE
LINC00634	OK	negbinomial.size	6.12837e-41	1.76623e-40	LINC00634	352	FALSE
AKR1B15	OK	negbinomial.size	0.23525	0.30817	AKR1B15	2	FALSE
VMO1	OK	negbinomial.size	6.21726e-41	1.79159e-40	VMO1	412	FALSE
UGGT2	OK	negbinomial.size	6.22819e-41	1.79449e-40	UGGT2	4214	FALSE
AGO4	OK	negbinomial.size	6.3928e-41	1.84166e-40	AGO4	1277	FALSE
TPT1	OK	negbinomial.size	6.99782e-41	2.01568e-40	TPT1	17588	FALSE
CLIP1	OK	negbinomial.size	7.10204e-41	2.04541e-40	CLIP1	5445	FALSE
WDR91	OK	negbinomial.size	0.0505229	0.0719441	WDR91	773	FALSE
STRA8	OK	negbinomial.size	1	1	STRA8	0	FALSE
ENDOD1	OK	negbinomial.size	7.68127e-41	2.21192e-40	ENDOD1	1780	FALSE
SLC35F1	OK	negbinomial.size	7.69276e-41	2.21492e-40	SLC35F1	180	FALSE
SLC27A3	OK	negbinomial.size	7.70608e-41	2.21845e-40	SLC27A3	2037	FALSE
SLC13A4	OK	negbinomial.size	0.303082	0.38882	SLC13A4	42	FALSE
FAM180A	OK	negbinomial.size	0.187499	0.249185	FAM180A	1	FALSE
GLDC	OK	negbinomial.size	7.7718e-41	2.23705e-40	GLDC	202	FALSE
LUZP6	OK	negbinomial.size	1	1	LUZP6	0	FALSE
CHRM2	OK	negbinomial.size	0.583914	0.71388	CHRM2	4	FALSE
CDKL5	OK	negbinomial.size	8.06494e-41	2.32111e-40	CDKL5	1930	FALSE
RUSC1	OK	negbinomial.size	8.08256e-41	2.32585e-40	RUSC1	4787	FALSE
GZF1	OK	negbinomial.size	8.36674e-41	2.40729e-40	GZF1	2065	FALSE
UTP6	OK	negbinomial.size	8.84543e-41	2.54467e-40	UTP6	3889	FALSE
SNAP23	OK	negbinomial.size	9.21247e-41	2.64989e-40	SNAP23	3098	FALSE
SVOPL	OK	negbinomial.size	0.177495	0.236851	SVOPL	1	FALSE
ZDHHC23	OK	negbinomial.size	9.29071e-41	2.67202e-40	ZDHHC23	1045	FALSE
TMEM213	OK	negbinomial.size	0.158757	0.213229	TMEM213	43	FALSE
CACNG7	OK	negbinomial.size	9.71996e-41	2.79508e-40	CACNG7	221	FALSE
IL27RA	OK	negbinomial.size	1.0775e-40	3.09803e-40	IL27RA	663	FALSE
KLHL14	OK	negbinomial.size	1.08498e-40	3.1191e-40	KLHL14	161	FALSE
MTA3	OK	negbinomial.size	1.09519e-40	3.14802e-40	MTA3	5575	FALSE
CGN	OK	negbinomial.size	1.20185e-40	3.45413e-40	CGN	1005	FALSE
FMC1	OK	negbinomial.size	0.49339	0.612256	FMC1	10528	FALSE
VPS35L	OK	negbinomial.size	1.28755e-40	3.69992e-40	VPS35L	4995	FALSE
FMC1-LUC7L2	OK	negbinomial.size	1	1	FMC1-LUC7L2	0	FALSE
KLRG2	OK	negbinomial.size	0.22628	0.297196	KLRG2	1	FALSE
CLEC2L	OK	negbinomial.size	0.232686	0.305006	CLEC2L	4	FALSE
SMPD1	OK	negbinomial.size	1.35415e-40	3.89074e-40	SMPD1	10677	FALSE
ELMSAN1	OK	negbinomial.size	1.46852e-40	4.21876e-40	ELMSAN1	1873	FALSE
AC240274.1	OK	negbinomial.size	1.53382e-40	4.40575e-40	AC240274.1	645	FALSE
C12orf76	OK	negbinomial.size	1.5743e-40	4.5214e-40	C12orf76	8346	FALSE
ZNF746	OK	negbinomial.size	1.70541e-40	4.89725e-40	ZNF746	1884	FALSE
ATAD3B	OK	negbinomial.size	1.73916e-40	4.99348e-40	ATAD3B	1421	FALSE
NELFCD	OK	negbinomial.size	1.9216e-40	5.51653e-40	NELFCD	7724	FALSE
TMEFF2	OK	negbinomial.size	1.96933e-40	5.65277e-40	TMEFF2	401	FALSE
OTUD3	OK	negbinomial.size	2.05449e-40	5.89639e-40	OTUD3	1903	FALSE
DOCK7	OK	negbinomial.size	2.09594e-40	6.0145e-40	DOCK7	4724	FALSE
SELENBP1	OK	negbinomial.size	2.12349e-40	6.09273e-40	SELENBP1	1655	FALSE
METTL18	OK	negbinomial.size	2.19611e-40	6.30021e-40	METTL18	1534	FALSE
ZCCHC7	OK	negbinomial.size	2.25516e-40	6.46871e-40	ZCCHC7	4061	FALSE
TTC5	OK	negbinomial.size	2.41517e-40	6.92672e-40	TTC5	5336	FALSE
CYTH2	OK	negbinomial.size	2.53566e-40	7.27128e-40	CYTH2	7475	FALSE
RPL34	OK	negbinomial.size	2.58482e-40	7.41121e-40	RPL34	17484	TRUE
STX1B	OK	negbinomial.size	2.6057e-40	7.47004e-40	STX1B	308	FALSE
TAS2R3	OK	negbinomial.size	0.40141	0.506291	TAS2R3	9	FALSE
EBLN2	OK	negbinomial.size	2.66846e-40	7.6489e-40	EBLN2	966	FALSE
TAS2R5	OK	negbinomial.size	0.0549347	0.0779515	TAS2R5	27	FALSE
PRSS37	OK	negbinomial.size	0.786618	0.931622	PRSS37	1	FALSE
MGAM	OK	negbinomial.size	0.159024	0.213546	MGAM	56	FALSE
OR9A4	OK	negbinomial.size	0.0574945	0.0813653	OR9A4	7	FALSE
CLEC5A	OK	negbinomial.size	1	1	CLEC5A	1	FALSE
TAS2R38	OK	negbinomial.size	1	1	TAS2R38	0	FALSE
CDC14A	OK	negbinomial.size	2.72358e-40	7.8058e-40	CDC14A	1152	FALSE
PRSS58	OK	negbinomial.size	1	1	PRSS58	0	FALSE
TRBV1	OK	negbinomial.size	1	1	TRBV1	0	FALSE
TRBV2	OK	negbinomial.size	1	1	TRBV2	0	FALSE
TRBV3-1	OK	negbinomial.size	1	1	TRBV3-1	0	FALSE
TRBV4-1	OK	negbinomial.size	1	1	TRBV4-1	0	FALSE
TRBV5-1	OK	negbinomial.size	1	1	TRBV5-1	0	FALSE
TRBV6-1	OK	negbinomial.size	1	1	TRBV6-1	0	FALSE
TRBV7-1	OK	negbinomial.size	1	1	TRBV7-1	0	FALSE
TRBV4-2	OK	negbinomial.size	1	1	TRBV4-2	0	FALSE
TRBV6-2	OK	negbinomial.size	1	1	TRBV6-2	0	FALSE
TRBV7-2	OK	negbinomial.size	1	1	TRBV7-2	0	FALSE
TRBV8-1	OK	negbinomial.size	1	1	TRBV8-1	0	FALSE
TRBV5-2	OK	negbinomial.size	1	1	TRBV5-2	0	FALSE
TRBV6-4	OK	negbinomial.size	1	1	TRBV6-4	0	FALSE
TRBV7-3	OK	negbinomial.size	1	1	TRBV7-3	0	FALSE
TRBV8-2	OK	negbinomial.size	1	1	TRBV8-2	0	FALSE
TRBV5-3	OK	negbinomial.size	1	1	TRBV5-3	0	FALSE
TRBV9	OK	negbinomial.size	1	1	TRBV9	0	FALSE
TRBV10-1	OK	negbinomial.size	1	1	TRBV10-1	0	FALSE
TRBV11-1	OK	negbinomial.size	1	1	TRBV11-1	0	FALSE
TRBV12-1	OK	negbinomial.size	1	1	TRBV12-1	0	FALSE
TRBV10-2	OK	negbinomial.size	1	1	TRBV10-2	0	FALSE
TRBV12-2	OK	negbinomial.size	1	1	TRBV12-2	0	FALSE
TRBV6-5	OK	negbinomial.size	1	1	TRBV6-5	0	FALSE
TRBV7-4	OK	negbinomial.size	1	1	TRBV7-4	0	FALSE
TRBV5-4	OK	negbinomial.size	1	1	TRBV5-4	0	FALSE
TRBV6-6	OK	negbinomial.size	1	1	TRBV6-6	0	FALSE
TRBV7-5	OK	negbinomial.size	1	1	TRBV7-5	0	FALSE
TRBV5-5	OK	negbinomial.size	1	1	TRBV5-5	0	FALSE
TRBV6-7	OK	negbinomial.size	1	1	TRBV6-7	0	FALSE
TRBV7-6	OK	negbinomial.size	1	1	TRBV7-6	0	FALSE
TRBV5-6	OK	negbinomial.size	1	1	TRBV5-6	0	FALSE
TRBV6-8	OK	negbinomial.size	1	1	TRBV6-8	0	FALSE
TRBV7-7	OK	negbinomial.size	1	1	TRBV7-7	0	FALSE
TRBV5-7	OK	negbinomial.size	1	1	TRBV5-7	0	FALSE
TRBV7-9	OK	negbinomial.size	1	1	TRBV7-9	0	FALSE
TRBV13	OK	negbinomial.size	1	1	TRBV13	0	FALSE
TRBV10-3	OK	negbinomial.size	1	1	TRBV10-3	0	FALSE
TRBV11-3	OK	negbinomial.size	1	1	TRBV11-3	0	FALSE
TRBV12-3	OK	negbinomial.size	1	1	TRBV12-3	0	FALSE
TRBV12-4	OK	negbinomial.size	1	1	TRBV12-4	0	FALSE
TRBV12-5	OK	negbinomial.size	1	1	TRBV12-5	0	FALSE
TRBV14	OK	negbinomial.size	1	1	TRBV14	0	FALSE
TRBV15	OK	negbinomial.size	1	1	TRBV15	0	FALSE
TRBV16	OK	negbinomial.size	1	1	TRBV16	0	FALSE
TRBV17	OK	negbinomial.size	1	1	TRBV17	0	FALSE
TRBV18	OK	negbinomial.size	1	1	TRBV18	0	FALSE
TRBV19	OK	negbinomial.size	1	1	TRBV19	0	FALSE
TRBV20-1	OK	negbinomial.size	1	1	TRBV20-1	0	FALSE
TRBV21-1	OK	negbinomial.size	1	1	TRBV21-1	0	FALSE
TRBV22-1	OK	negbinomial.size	1	1	TRBV22-1	0	FALSE
TRBV23-1	OK	negbinomial.size	1	1	TRBV23-1	0	FALSE
TRBV24-1	OK	negbinomial.size	1	1	TRBV24-1	0	FALSE
ERF	OK	negbinomial.size	2.72804e-40	7.81749e-40	ERF	1675	FALSE
TRBV25-1	OK	negbinomial.size	1	1	TRBV25-1	0	FALSE
TRBVA	OK	negbinomial.size	1	1	TRBVA	0	FALSE
TRBV26	OK	negbinomial.size	1	1	TRBV26	0	FALSE
TRBVB	OK	negbinomial.size	1	1	TRBVB	0	FALSE
TRBV27	OK	negbinomial.size	1	1	TRBV27	0	FALSE
TRBV28	OK	negbinomial.size	1	1	TRBV28	0	FALSE
TRBV29-1	OK	negbinomial.size	1	1	TRBV29-1	0	FALSE
DRC7	OK	negbinomial.size	2.73266e-40	7.82964e-40	DRC7	648	FALSE
ADGRF3	OK	negbinomial.size	2.88752e-40	8.2722e-40	ADGRF3	978	FALSE
TRBD1	OK	negbinomial.size	1	1	TRBD1	0	FALSE
TRBJ1-1	OK	negbinomial.size	1	1	TRBJ1-1	0	FALSE
TRBJ1-2	OK	negbinomial.size	1	1	TRBJ1-2	0	FALSE
TRBJ1-3	OK	negbinomial.size	1	1	TRBJ1-3	0	FALSE
TRBJ1-4	OK	negbinomial.size	1	1	TRBJ1-4	0	FALSE
TRBJ1-5	OK	negbinomial.size	1	1	TRBJ1-5	0	FALSE
TRBJ1-6	OK	negbinomial.size	1	1	TRBJ1-6	0	FALSE
TRBC1	OK	negbinomial.size	0.279537	0.361223	TRBC1	1	FALSE
TRBJ2-1	OK	negbinomial.size	1	1	TRBJ2-1	0	FALSE
TRBJ2-2	OK	negbinomial.size	1	1	TRBJ2-2	0	FALSE
TRBJ2-2P	OK	negbinomial.size	1	1	TRBJ2-2P	0	FALSE
TRBJ2-3	OK	negbinomial.size	1	1	TRBJ2-3	0	FALSE
TRBJ2-4	OK	negbinomial.size	1	1	TRBJ2-4	0	FALSE
TRBJ2-5	OK	negbinomial.size	1	1	TRBJ2-5	0	FALSE
TRBJ2-6	OK	negbinomial.size	1	1	TRBJ2-6	0	FALSE
TRBJ2-7	OK	negbinomial.size	1	1	TRBJ2-7	0	FALSE
TRBC2	OK	negbinomial.size	0.511486	0.632977	TRBC2	2	FALSE
TRBV30	OK	negbinomial.size	1	1	TRBV30	0	FALSE
MTMR2	OK	negbinomial.size	2.90041e-40	8.30798e-40	MTMR2	4378	FALSE
EXD3	OK	negbinomial.size	2.90385e-40	8.31666e-40	EXD3	2213	FALSE
TRPV5	OK	negbinomial.size	0.259596	0.33751	TRPV5	1	FALSE
LLCFC1	OK	negbinomial.size	1	1	LLCFC1	0	FALSE
KEL	OK	negbinomial.size	0.258466	0.33621	KEL	7	FALSE
OR9A2	OK	negbinomial.size	1	1	OR9A2	0	FALSE
OR6V1	OK	negbinomial.size	1	1	OR6V1	0	FALSE
PIP	OK	negbinomial.size	0.0641875	0.0905137	PIP	3	FALSE
TAS2R39	OK	negbinomial.size	1	1	TAS2R39	0	FALSE
TAS2R40	OK	negbinomial.size	1	1	TAS2R40	0	FALSE
ZNF91	OK	negbinomial.size	2.96759e-40	8.49804e-40	ZNF91	7587	FALSE
DPM1	OK	negbinomial.size	3.05894e-40	8.7584e-40	DPM1	6883	FALSE
SELENOS	OK	negbinomial.size	3.11403e-40	8.91492e-40	SELENOS	10756	FALSE
HCRT	OK	negbinomial.size	3.18636e-40	9.12072e-40	HCRT	264	FALSE
AMIGO1	OK	negbinomial.size	3.23495e-40	9.25852e-40	AMIGO1	1794	FALSE
ANO10	OK	negbinomial.size	3.35487e-40	9.6004e-40	ANO10	3259	FALSE
HCST	OK	negbinomial.size	3.4815e-40	9.96136e-40	HCST	1488	FALSE
TAS2R60	OK	negbinomial.size	1	1	TAS2R60	2	FALSE
TAS2R41	OK	negbinomial.size	1	1	TAS2R41	0	FALSE
CTAGE15	OK	negbinomial.size	0.850311	0.996853	CTAGE15	5	FALSE
PREP	OK	negbinomial.size	3.66935e-40	1.04974e-39	PREP	2300	FALSE
TCAF2C	OK	negbinomial.size	0.354806	0.451185	TCAF2C	1	FALSE
CTAGE6	OK	negbinomial.size	1	1	CTAGE6	4	FALSE
TRUB2	OK	negbinomial.size	3.71719e-40	1.06328e-39	TRUB2	4709	FALSE
OR2F2	OK	negbinomial.size	1	1	OR2F2	0	FALSE
HCFC2	OK	negbinomial.size	4.21619e-40	1.20585e-39	HCFC2	3901	FALSE
OR6B1	OK	negbinomial.size	0.57637	0.705453	OR6B1	1	FALSE
KBTBD3	OK	negbinomial.size	4.44759e-40	1.27185e-39	KBTBD3	3451	FALSE
CWC27	OK	negbinomial.size	4.61697e-40	1.3201e-39	CWC27	5955	FALSE
OR2A12	OK	negbinomial.size	0.28666	0.36937	OR2A12	8	FALSE
OR2A2	OK	negbinomial.size	1	1	OR2A2	0	FALSE
OR2A14	OK	negbinomial.size	1	1	OR2A14	0	FALSE
CTAGE4	OK	negbinomial.size	0.78108	0.926341	CTAGE4	7	FALSE
RPAP3	OK	negbinomial.size	4.9462e-40	1.41404e-39	RPAP3	2984	FALSE
OR2A42	OK	negbinomial.size	0.897262	1	OR2A42	3	FALSE
OR2A7	OK	negbinomial.size	0.863744	1	OR2A7	7	FALSE
CTAGE8	OK	negbinomial.size	0.226398	0.2973	CTAGE8	2	FALSE
OR2A1	OK	negbinomial.size	1	1	OR2A1	1	FALSE
PAG1	OK	negbinomial.size	4.98821e-40	1.42586e-39	PAG1	526	FALSE
NOBOX	OK	negbinomial.size	1	1	NOBOX	0	FALSE
UBE4B	OK	negbinomial.size	5.00536e-40	1.43056e-39	UBE4B	4635	FALSE
INSYN1	OK	negbinomial.size	5.23149e-40	1.49498e-39	INSYN1	968	FALSE
C7orf33	OK	negbinomial.size	1	1	C7orf33	0	FALSE
FAM162B	OK	negbinomial.size	5.24904e-40	1.49979e-39	FAM162B	561	FALSE
SLIT1	OK	negbinomial.size	5.97189e-40	1.70609e-39	SLIT1	1803	FALSE
NHLRC1	OK	negbinomial.size	6.63738e-40	1.89595e-39	NHLRC1	475	FALSE
RPTOR	OK	negbinomial.size	7.05764e-40	2.01571e-39	RPTOR	1439	FALSE
CDKN2AIP	OK	negbinomial.size	7.23712e-40	2.06669e-39	CDKN2AIP	3828	FALSE
APOL4	OK	negbinomial.size	7.50509e-40	2.14291e-39	APOL4	202	FALSE
CDC25B	OK	negbinomial.size	7.56999e-40	2.16115e-39	CDC25B	3106	FALSE
NPAT	OK	negbinomial.size	7.64716e-40	2.18288e-39	NPAT	2456	FALSE
BTN2A1	OK	negbinomial.size	7.70863e-40	2.20012e-39	BTN2A1	3067	FALSE
YEATS4	OK	negbinomial.size	7.95619e-40	2.27046e-39	YEATS4	5843	FALSE
MTCL1	OK	negbinomial.size	8.18507e-40	2.33545e-39	MTCL1	1433	FALSE
STK35	OK	negbinomial.size	8.1941e-40	2.3377e-39	STK35	1666	FALSE
ZNF563	OK	negbinomial.size	8.47156e-40	2.41652e-39	ZNF563	652	FALSE
SAYSD1	OK	negbinomial.size	8.48037e-40	2.4187e-39	SAYSD1	7424	FALSE
POR	OK	negbinomial.size	8.69775e-40	2.48036e-39	POR	6163	FALSE
ATP6V0E2	OK	negbinomial.size	0.946379	1	ATP6V0E2	14374	TRUE
EFTUD2	OK	negbinomial.size	8.75796e-40	2.49718e-39	EFTUD2	2599	FALSE
AK9	OK	negbinomial.size	9.00331e-40	2.56678e-39	AK9	2384	FALSE
MTG1	OK	negbinomial.size	9.01539e-40	2.56987e-39	MTG1	5886	FALSE
TBKBP1	OK	negbinomial.size	9.25994e-40	2.63922e-39	TBKBP1	956	FALSE
EBNA1BP2	OK	negbinomial.size	9.46332e-40	2.69681e-39	EBNA1BP2	7403	FALSE
PMPCA	OK	negbinomial.size	1.02738e-39	2.92737e-39	PMPCA	5001	FALSE
ZNF717	OK	negbinomial.size	1.03255e-39	2.9417e-39	ZNF717	1717	FALSE
GIMAP8	OK	negbinomial.size	0.0413569	0.0594092	GIMAP8	3	FALSE
GIMAP7	OK	negbinomial.size	0.0608609	0.0859581	GIMAP7	10	FALSE
NAB2	OK	negbinomial.size	1.0373e-39	2.95481e-39	NAB2	552	FALSE
GIMAP6	OK	negbinomial.size	1	1	GIMAP6	0	FALSE
GIMAP2	OK	negbinomial.size	0.144176	0.194724	GIMAP2	7	FALSE
MED31	OK	negbinomial.size	1.05661e-39	3.00941e-39	MED31	6392	FALSE
GIMAP1-GIMAP5	OK	negbinomial.size	1	1	GIMAP1-GIMAP5	0	FALSE
GIMAP5	OK	negbinomial.size	0.225778	0.29665	GIMAP5	2	FALSE
JPH3	OK	negbinomial.size	1.06329e-39	3.02801e-39	JPH3	993	FALSE
PCDHB14	OK	negbinomial.size	1.07e-39	3.0467e-39	PCDHB14	1246	FALSE
FAM133B	OK	negbinomial.size	1.15765e-39	3.29581e-39	FAM133B	7697	FALSE
NOMO1	OK	negbinomial.size	1.18869e-39	3.38372e-39	NOMO1	3554	FALSE
NOS3	OK	negbinomial.size	0.462781	0.577299	NOS3	109	FALSE
MED22	OK	negbinomial.size	1.40246e-39	3.9917e-39	MED22	2106	FALSE
ABCB8	OK	negbinomial.size	0.112195	0.153877	ABCB8	2707	FALSE
STK32A	OK	negbinomial.size	1.42506e-39	4.05546e-39	STK32A	792	FALSE
TM4SF5	OK	negbinomial.size	1.48403e-39	4.22268e-39	TM4SF5	609	FALSE
RIC1	OK	negbinomial.size	1.49102e-39	4.24198e-39	RIC1	1325	FALSE
NAPEPLD	OK	negbinomial.size	1.52969e-39	4.3514e-39	NAPEPLD	3619	FALSE
TNFSF10	OK	negbinomial.size	1.53635e-39	4.36975e-39	TNFSF10	2131	TRUE
RPS28	OK	negbinomial.size	1.54314e-39	4.38846e-39	RPS28	17676	FALSE
GBX1	OK	negbinomial.size	1	1	GBX1	0	FALSE
ASB10	OK	negbinomial.size	0.658773	0.796093	ASB10	1	FALSE
IQCA1L	OK	negbinomial.size	1	1	IQCA1L	0	FALSE
AC021097.2	OK	negbinomial.size	1	1	AC021097.2	0	FALSE
ABCF2	OK	negbinomial.size	0.0382378	0.0550669	ABCF2	4	FALSE
DUOXA2	OK	negbinomial.size	1.57999e-39	4.49264e-39	DUOXA2	171	FALSE
ULK4	OK	negbinomial.size	1.64741e-39	4.68369e-39	ULK4	1204	FALSE
NOP58	OK	negbinomial.size	1.73016e-39	4.91828e-39	NOP58	6416	FALSE
ACAD10	OK	negbinomial.size	1.78168e-39	5.06403e-39	ACAD10	1965	FALSE
FKTN	OK	negbinomial.size	1.90536e-39	5.41482e-39	FKTN	2074	FALSE
CRYGN	OK	negbinomial.size	0.0716015	0.100473	CRYGN	42	FALSE
NOP16	OK	negbinomial.size	1.9065e-39	5.41733e-39	NOP16	3352	FALSE
PRKAG2	OK	negbinomial.size	0.0863749	0.120205	PRKAG2	6907	FALSE
GALNTL5	OK	negbinomial.size	1	1	GALNTL5	0	FALSE
CPLX2	OK	negbinomial.size	1.92964e-39	5.48231e-39	CPLX2	6950	FALSE
TMEM25	OK	negbinomial.size	1.99496e-39	5.66711e-39	TMEM25	5869	FALSE
TRAPPC2B	OK	negbinomial.size	2.02756e-39	5.75893e-39	TRAPPC2B	4543	FALSE
NIPSNAP3A	OK	negbinomial.size	2.20563e-39	6.26383e-39	NIPSNAP3A	8573	FALSE
TTC19	OK	negbinomial.size	2.25275e-39	6.39676e-39	TTC19	8732	FALSE
ASTN1	OK	negbinomial.size	2.28943e-39	6.50001e-39	ASTN1	227	FALSE
HTR5A	OK	negbinomial.size	1	1	HTR5A	0	FALSE
POMT1	OK	negbinomial.size	2.29923e-39	6.52695e-39	POMT1	3301	FALSE
EN2	OK	negbinomial.size	0.0973402	0.1347	EN2	1	FALSE
CNPY1	OK	negbinomial.size	0.826785	0.973372	CNPY1	6	FALSE
RNF123	OK	negbinomial.size	2.35976e-39	6.69786e-39	RNF123	2302	FALSE
TTC9	OK	negbinomial.size	2.46682e-39	7.00076e-39	TTC9	979	FALSE
RNF32	OK	negbinomial.size	0.608407	0.74123	RNF32	778	FALSE
PKP4	OK	negbinomial.size	2.5639e-39	7.27526e-39	PKP4	1420	FALSE
CTBS	OK	negbinomial.size	2.59791e-39	7.37076e-39	CTBS	7339	FALSE
GART	OK	negbinomial.size	2.59991e-39	7.37544e-39	GART	3743	FALSE
CDK11A	OK	negbinomial.size	2.71373e-39	7.69726e-39	CDK11A	1780	FALSE
C12orf10	OK	negbinomial.size	2.83017e-39	8.02642e-39	C12orf10	11378	FALSE
RUVBL1	OK	negbinomial.size	2.89711e-39	8.21513e-39	RUVBL1	4971	FALSE
NCAPG2	OK	negbinomial.size	0.0649023	0.0914841	NCAPG2	325	FALSE
GALK1	OK	negbinomial.size	3.05744e-39	8.66856e-39	GALK1	708	FALSE
DCAF1	OK	negbinomial.size	3.10813e-39	8.81107e-39	DCAF1	1933	FALSE
VIPR2	OK	negbinomial.size	0.864114	1	VIPR2	26	FALSE
RMDN1	OK	negbinomial.size	3.26023e-39	9.24099e-39	RMDN1	4229	FALSE
WDR81	OK	negbinomial.size	3.30654e-39	9.37096e-39	WDR81	1191	FALSE
MCAT	OK	negbinomial.size	3.30938e-39	9.37773e-39	MCAT	3745	FALSE
SHOX	OK	negbinomial.size	0.153715	0.206794	SHOX	6	FALSE
CRLF2	OK	negbinomial.size	0.126702	0.172458	CRLF2	3	FALSE
RAB37	OK	negbinomial.size	3.3111e-39	9.38131e-39	RAB37	775	FALSE
IL3RA	OK	negbinomial.size	0.570828	0.699543	IL3RA	32	FALSE
SETD1B	OK	negbinomial.size	3.47137e-39	9.83404e-39	SETD1B	1584	FALSE
MADD	OK	negbinomial.size	3.51878e-39	9.96698e-39	MADD	4662	FALSE
P2RY8	OK	negbinomial.size	0.233012	0.305413	P2RY8	2	FALSE
PRG4	OK	negbinomial.size	3.57326e-39	1.01199e-38	PRG4	504	TRUE
ATRIP	OK	negbinomial.size	3.64848e-39	1.03315e-38	ATRIP	967	FALSE
ZNF317	OK	negbinomial.size	3.66151e-39	1.0367e-38	ZNF317	2193	FALSE
HEG1	OK	negbinomial.size	3.663e-39	1.03698e-38	HEG1	354	FALSE
VRK3	OK	negbinomial.size	3.67949e-39	1.0415e-38	VRK3	4415	FALSE
TMED10	OK	negbinomial.size	3.74123e-39	1.05883e-38	TMED10	16069	FALSE
ARF3	OK	negbinomial.size	3.75337e-39	1.06212e-38	ARF3	10469	FALSE
TMEM251	OK	negbinomial.size	3.81524e-39	1.07948e-38	TMEM251	7309	FALSE
N4BP2L1	OK	negbinomial.size	3.9329e-39	1.11262e-38	N4BP2L1	1920	FALSE
ARSH	OK	negbinomial.size	1	1	ARSH	0	FALSE
FZD7	OK	negbinomial.size	3.9399e-39	1.11445e-38	FZD7	170	FALSE
MXRA5	OK	negbinomial.size	0.993635	1	MXRA5	16	FALSE
LAMB3	OK	negbinomial.size	4.22113e-39	1.19383e-38	LAMB3	829	FALSE
COPS8	OK	negbinomial.size	4.33282e-39	1.22525e-38	COPS8	7583	FALSE
VCX3A	OK	negbinomial.size	0.105193	0.14475	VCX3A	17	FALSE
ABCF2.1	OK	negbinomial.size	4.40388e-39	1.24518e-38	ABCF2.1	3731	FALSE
EGR4	OK	negbinomial.size	4.56448e-39	1.29041e-38	EGR4	925	FALSE
VCX	OK	negbinomial.size	0.10069	0.139009	VCX	1	FALSE
STS	OK	negbinomial.size	4.92755e-39	1.39286e-38	STS	780	FALSE
VCX2	OK	negbinomial.size	1	1	VCX2	0	FALSE
VCX3B	OK	negbinomial.size	0.574762	0.703735	VCX3B	7	FALSE
GNE	OK	negbinomial.size	5.77418e-39	1.63195e-38	GNE	2114	FALSE
FAM9A	OK	negbinomial.size	1	1	FAM9A	0	FALSE
GRHL1	OK	negbinomial.size	6.13046e-39	1.73241e-38	GRHL1	1712	FALSE
HBS1L	OK	negbinomial.size	6.73426e-39	1.90277e-38	HBS1L	4741	FALSE
GPATCH11	OK	negbinomial.size	6.76393e-39	1.9109e-38	GPATCH11	2109	FALSE
MAP4K2	OK	negbinomial.size	6.79183e-39	1.91851e-38	MAP4K2	2451	FALSE
CLDN34	OK	negbinomial.size	0.711427	0.853614	CLDN34	41	FALSE
GOLGA7B	OK	negbinomial.size	7.60016e-39	2.14655e-38	GOLGA7B	2550	FALSE
LIN54	OK	negbinomial.size	8.01941e-39	2.26465e-38	LIN54	1425	FALSE
GMPPA	OK	negbinomial.size	8.35695e-39	2.35965e-38	GMPPA	6667	FALSE
HCCS	OK	negbinomial.size	0.201363	0.266457	HCCS	3686	FALSE
NUP35	OK	negbinomial.size	9.3231e-39	2.63209e-38	NUP35	2384	FALSE
VSIG10L	OK	negbinomial.size	9.40333e-39	2.65438e-38	VSIG10L	594	FALSE
LHFPL4	OK	negbinomial.size	9.66029e-39	2.72654e-38	LHFPL4	2004	FALSE
HAUS6	OK	negbinomial.size	9.90769e-39	2.79598e-38	HAUS6	1536	FALSE
ALG11	OK	negbinomial.size	1.06673e-38	3.00993e-38	ALG11	1300	FALSE
IPP	OK	negbinomial.size	1.09283e-38	3.08316e-38	IPP	2362	FALSE
TLR8	OK	negbinomial.size	1	1	TLR8	0	FALSE
FGB	OK	negbinomial.size	1.10861e-38	3.12724e-38	FGB	839	FALSE
FAM9C	OK	negbinomial.size	0.293796	0.377872	FAM9C	54	FALSE
ATXN3L	OK	negbinomial.size	1	1	ATXN3L	0	FALSE
PPP1R3E	OK	negbinomial.size	1.14369e-38	3.22577e-38	PPP1R3E	6851	FALSE
TCEANC	OK	negbinomial.size	0.109375	0.150234	TCEANC	750	FALSE
SEH1L	OK	negbinomial.size	1.14522e-38	3.22963e-38	SEH1L	3237	FALSE
IQCA1	OK	negbinomial.size	1.15047e-38	3.24398e-38	IQCA1	166	FALSE
ACSS2	OK	negbinomial.size	1.19215e-38	3.36106e-38	ACSS2	1962	FALSE
LIMS1	OK	negbinomial.size	1.20945e-38	3.40938e-38	LIMS1	7900	TRUE
FBXO16	OK	negbinomial.size	1.26627e-38	3.56906e-38	FBXO16	2653	FALSE
ZDHHC8	OK	negbinomial.size	1.32925e-38	3.74605e-38	ZDHHC8	1582	FALSE
FANCB	OK	negbinomial.size	0.0547622	0.0777122	FANCB	87	FALSE
SMG9	OK	negbinomial.size	1.459e-38	4.11114e-38	SMG9	2744	FALSE
TIFA	OK	negbinomial.size	1.48073e-38	4.1718e-38	TIFA	1137	FALSE
PRPF39	OK	negbinomial.size	1.52411e-38	4.29345e-38	PRPF39	2052	FALSE
PIGA	OK	negbinomial.size	0.71975	0.862996	PIGA	2307	FALSE
CD82	OK	negbinomial.size	1.5247e-38	4.2945e-38	CD82	4363	FALSE
SHFL	OK	negbinomial.size	1.57565e-38	4.4374e-38	SHFL	3385	FALSE
BMX	OK	negbinomial.size	0.240578	0.314491	BMX	2	FALSE
ACE2	OK	negbinomial.size	0.254307	0.331239	ACE2	1	FALSE
AC097625.2	OK	negbinomial.size	0.105029	0.144554	AC097625.2	1	FALSE
CPA2	OK	negbinomial.size	1.74551e-38	4.91511e-38	CPA2	789	FALSE
CA5B	OK	negbinomial.size	0.0546917	0.0776175	CA5B	819	FALSE
BYSL	OK	negbinomial.size	1.77137e-38	4.98725e-38	BYSL	1962	FALSE
PPM1D	OK	negbinomial.size	1.81177e-38	5.10029e-38	PPM1D	1854	FALSE
CD84	OK	negbinomial.size	1.82439e-38	5.13512e-38	CD84	290	FALSE
MAGEB17	OK	negbinomial.size	1	1	MAGEB17	0	FALSE
ZBTB8B	OK	negbinomial.size	1.89077e-38	5.32122e-38	ZBTB8B	575	FALSE
S100G	OK	negbinomial.size	0.730855	0.87392	S100G	1	FALSE
SLC35B2	OK	negbinomial.size	1.89764e-38	5.33984e-38	SLC35B2	6024	FALSE
DLGAP1	OK	negbinomial.size	1.97247e-38	5.54965e-38	DLGAP1	456	FALSE
GRAMD4	OK	negbinomial.size	1.99894e-38	5.62336e-38	GRAMD4	1329	FALSE
REPS2	OK	negbinomial.size	0.180063	0.239968	REPS2	873	FALSE
PPM1M	OK	negbinomial.size	2.02012e-38	5.68215e-38	PPM1M	872	FALSE
GLYATL2	OK	negbinomial.size	2.04608e-38	5.7544e-38	GLYATL2	117	FALSE
TNS2	OK	negbinomial.size	2.25486e-38	6.3407e-38	TNS2	812	FALSE
ABCG1	OK	negbinomial.size	2.31912e-38	6.52052e-38	ABCG1	4143	FALSE
GRIN2A	OK	negbinomial.size	2.3765e-38	6.68091e-38	GRIN2A	1282	FALSE
DTD2	OK	negbinomial.size	2.51044e-38	7.05651e-38	DTD2	2313	FALSE
RS1	OK	negbinomial.size	1	1	RS1	0	FALSE
PPEF1	OK	negbinomial.size	0.322989	0.412918	PPEF1	3	FALSE
NET1	OK	negbinomial.size	2.52929e-38	7.10851e-38	NET1	2612	FALSE
NUCB1	OK	negbinomial.size	2.64287e-38	7.42672e-38	NUCB1	10613	FALSE
PRADC1	OK	negbinomial.size	2.67531e-38	7.51685e-38	PRADC1	6616	FALSE
PYGB	OK	negbinomial.size	2.81697e-38	7.91379e-38	PYGB	1906	FALSE
AL031777.3	OK	negbinomial.size	2.85121e-38	8.00888e-38	AL031777.3	558	FALSE
TRABD	OK	negbinomial.size	2.92176e-38	8.20594e-38	TRABD	4225	FALSE
SNRPA1	OK	negbinomial.size	2.92475e-38	8.21322e-38	SNRPA1	6133	FALSE
AC010422.8	OK	negbinomial.size	3.16719e-38	8.89282e-38	AC010422.8	2012	FALSE
PHLPP1	OK	negbinomial.size	3.17499e-38	8.91352e-38	PHLPP1	1237	FALSE
APOD	OK	negbinomial.size	3.17831e-38	8.92162e-38	APOD	127	FALSE
SYNE1	OK	negbinomial.size	3.29656e-38	9.25229e-38	SYNE1	3520	FALSE
SMPX	OK	negbinomial.size	0.862047	1	SMPX	1	FALSE
TRIM61	OK	negbinomial.size	3.43573e-38	9.64158e-38	TRIM61	1958	FALSE
ZNF276	OK	negbinomial.size	3.58955e-38	1.00719e-37	ZNF276	1655	FALSE
OPHN1	OK	negbinomial.size	3.64352e-38	1.02219e-37	OPHN1	1193	FALSE
PHEX	OK	negbinomial.size	0.213652	0.281634	PHEX	83	FALSE
CBLL2	OK	negbinomial.size	0.387872	0.490297	CBLL2	1	FALSE
DDX53	OK	negbinomial.size	1	1	DDX53	0	FALSE
PTCHD1	OK	negbinomial.size	0.180893	0.241026	PTCHD1	41	FALSE
ZNF300	OK	negbinomial.size	3.82569e-38	1.07315e-37	ZNF300	638	FALSE
PHYHIP	OK	negbinomial.size	4.40042e-38	1.2342e-37	PHYHIP	446	FALSE
TBC1D32	OK	negbinomial.size	4.49965e-38	1.26186e-37	TBC1D32	1512	FALSE
PTGDR2	OK	negbinomial.size	4.51962e-38	1.26729e-37	PTGDR2	3043	FALSE
YBEY	OK	negbinomial.size	4.52386e-38	1.26831e-37	YBEY	6375	FALSE
SMIM15	OK	negbinomial.size	4.65276e-38	1.30427e-37	SMIM15	9159	FALSE
SLC29A2	OK	negbinomial.size	4.66055e-38	1.30627e-37	SLC29A2	1269	FALSE
GNG11	OK	negbinomial.size	4.90317e-38	1.37409e-37	GNG11	208	FALSE
MRPS18A	OK	negbinomial.size	5.06031e-38	1.41793e-37	MRPS18A	6645	FALSE
MTRNR2L4	OK	negbinomial.size	5.53544e-38	1.55086e-37	MTRNR2L4	302	FALSE
MED16	OK	negbinomial.size	5.83302e-38	1.63401e-37	MED16	5173	FALSE
MNAT1	OK	negbinomial.size	6.19684e-38	1.73569e-37	MNAT1	5213	FALSE
MAGEB18	OK	negbinomial.size	1	1	MAGEB18	0	FALSE
MAGEB6B	OK	negbinomial.size	1	1	MAGEB6B	0	FALSE
MAGEB6	OK	negbinomial.size	1	1	MAGEB6	0	FALSE
MAGEB5	OK	negbinomial.size	1	1	MAGEB5	0	FALSE
PPP4R3C	OK	negbinomial.size	1	1	PPP4R3C	0	FALSE
DCAF8L2	OK	negbinomial.size	1	1	DCAF8L2	0	FALSE
GPS2	OK	negbinomial.size	6.1998e-38	1.73628e-37	GPS2	3655	FALSE
DCAF8L1	OK	negbinomial.size	1	1	DCAF8L1	0	FALSE
TYW5	OK	negbinomial.size	6.41206e-38	1.79548e-37	TYW5	3152	FALSE
MAGEB2	OK	negbinomial.size	1	1	MAGEB2	0	FALSE
MAGEB3	OK	negbinomial.size	1	1	MAGEB3	0	FALSE
MAGEB4	OK	negbinomial.size	1	1	MAGEB4	0	FALSE
MAGEB1	OK	negbinomial.size	1	1	MAGEB1	0	FALSE
PHKA2	OK	negbinomial.size	6.49776e-38	1.81923e-37	PHKA2	2465	FALSE
LSR	OK	negbinomial.size	6.75179e-38	1.8901e-37	LSR	7327	FALSE
SH3GL2	OK	negbinomial.size	7.1553e-38	2.00278e-37	SH3GL2	6654	FALSE
NBPF20	OK	negbinomial.size	7.33035e-38	2.0515e-37	NBPF20	431	FALSE
FTHL17	OK	negbinomial.size	1	1	FTHL17	0	FALSE
PAK4	OK	negbinomial.size	7.3854e-38	2.06663e-37	PAK4	4414	FALSE
FAM47A	OK	negbinomial.size	0.194486	0.257821	FAM47A	7	FALSE
GLRX2	OK	negbinomial.size	7.38927e-38	2.06743e-37	GLRX2	4463	FALSE
FAM47B	OK	negbinomial.size	1	1	FAM47B	0	FALSE
MAGEB16	OK	negbinomial.size	1	1	MAGEB16	0	FALSE
C1orf116	OK	negbinomial.size	7.50827e-38	2.10044e-37	C1orf116	3774	FALSE
FAM47C	OK	negbinomial.size	0.457863	0.571614	FAM47C	3	FALSE
EFNB2	OK	negbinomial.size	7.72975e-38	2.1621e-37	EFNB2	215	FALSE
AF241726.2	OK	negbinomial.size	1	1	AF241726.2	0	FALSE
SHLD2	OK	negbinomial.size	8.3125e-38	2.32479e-37	SHLD2	3246	FALSE
TMEM47	OK	negbinomial.size	8.48185e-38	2.37183e-37	TMEM47	416	FALSE
CMC2	OK	negbinomial.size	8.61003e-38	2.40735e-37	CMC2	9383	FALSE
KARS	OK	negbinomial.size	8.89235e-38	2.48595e-37	KARS	9187	FALSE
HYPM	OK	negbinomial.size	0.781666	0.926822	HYPM	2	FALSE
CDH18	OK	negbinomial.size	9.33057e-38	2.6081e-37	CDH18	2635	FALSE
CDH7	OK	negbinomial.size	9.4147e-38	2.63126e-37	CDH7	182	FALSE
HACD1	OK	negbinomial.size	9.88824e-38	2.76323e-37	HACD1	3404	FALSE
SDE2	OK	negbinomial.size	1.03831e-37	2.90112e-37	SDE2	2745	FALSE
GRID1	OK	negbinomial.size	1.05011e-37	2.93369e-37	GRID1	246	FALSE
TXNIP	OK	negbinomial.size	1.08176e-37	3.02171e-37	TXNIP	1735	FALSE
MID1IP1	OK	negbinomial.size	0.208133	0.274762	MID1IP1	6471	FALSE
MYH8	OK	negbinomial.size	1.08359e-37	3.02641e-37	MYH8	42	FALSE
TMEM170A	OK	negbinomial.size	1.12007e-37	3.12788e-37	TMEM170A	5510	FALSE
MPC1L	OK	negbinomial.size	0.726467	0.869531	MPC1L	3	FALSE
UCKL1	OK	negbinomial.size	1.12089e-37	3.12974e-37	UCKL1	4259	FALSE
VPS11	OK	negbinomial.size	1.29022e-37	3.60206e-37	VPS11	3156	FALSE
DROSHA	OK	negbinomial.size	1.30208e-37	3.63466e-37	DROSHA	2347	FALSE
MCRS1	OK	negbinomial.size	1.32921e-37	3.7099e-37	MCRS1	5249	FALSE
NYX	OK	negbinomial.size	1	1	NYX	0	FALSE
ELP4	OK	negbinomial.size	1.41345e-37	3.94448e-37	ELP4	7721	FALSE
SYNE3	OK	negbinomial.size	1.51277e-37	4.22108e-37	SYNE3	575	FALSE
KIAA0895L	OK	negbinomial.size	1.51399e-37	4.22392e-37	KIAA0895L	3254	FALSE
PPP1R2C	OK	negbinomial.size	1	1	PPP1R2C	0	FALSE
CLNS1A	OK	negbinomial.size	1.60705e-37	4.48293e-37	CLNS1A	10356	FALSE
IDO1	OK	negbinomial.size	1.63137e-37	4.55017e-37	IDO1	419	FALSE
EPHB1	OK	negbinomial.size	1.64291e-37	4.58172e-37	EPHB1	285	FALSE
EFHC2	OK	negbinomial.size	0.0944303	0.130858	EFHC2	99	FALSE
HS3ST4	OK	negbinomial.size	1.87624e-37	5.23172e-37	HS3ST4	430	FALSE
DUSP21	OK	negbinomial.size	1	1	DUSP21	0	FALSE
RNASEH1	OK	negbinomial.size	1.89915e-37	5.2949e-37	RNASEH1	5163	FALSE
DIPK2B	OK	negbinomial.size	0.0704623	0.0989422	DIPK2B	14	FALSE
KRBOX4	OK	negbinomial.size	0.421251	0.529435	KRBOX4	1597	FALSE
INO80B	OK	negbinomial.size	1.91779e-37	5.34615e-37	INO80B	1194	FALSE
SMN1	OK	negbinomial.size	1.96103e-37	5.46594e-37	SMN1	1925	FALSE
TRMT1L	OK	negbinomial.size	2.0113e-37	5.60531e-37	TRMT1L	3454	FALSE
MAPRE1	OK	negbinomial.size	2.1267e-37	5.92611e-37	MAPRE1	13445	FALSE
MELTF	OK	negbinomial.size	2.2034e-37	6.13899e-37	MELTF	685	FALSE
GPR85	OK	negbinomial.size	2.26947e-37	6.32222e-37	GPR85	622	FALSE
EXOSC4	OK	negbinomial.size	2.28513e-37	6.36499e-37	EXOSC4	7170	FALSE
ZNF783	OK	negbinomial.size	2.3837e-37	6.63865e-37	ZNF783	1270	FALSE
UBA1	OK	negbinomial.size	2,52615764718629e-320	3,5039629668707e-319	UBA1	8171	TRUE
TMEM130	OK	negbinomial.size	2.39443e-37	6.66763e-37	TMEM130	1408	FALSE
USH2A	OK	negbinomial.size	2.5053e-37	6.97541e-37	USH2A	379	FALSE
ZNF157	OK	negbinomial.size	0.468444	0.583585	ZNF157	80	FALSE
CORO7	OK	negbinomial.size	2.62556e-37	7.30926e-37	CORO7	3844	FALSE
VPS13D	OK	negbinomial.size	2.66057e-37	7.40574e-37	VPS13D	2189	FALSE
NUP98	OK	negbinomial.size	2.66272e-37	7.41071e-37	NUP98	3108	FALSE
HIST1H2BN	OK	negbinomial.size	2.72129e-37	7.57271e-37	HIST1H2BN	1140	FALSE
CFP	OK	negbinomial.size	0.236586	0.309724	CFP	81	FALSE
EPAS1	OK	negbinomial.size	2.76395e-37	7.69039e-37	EPAS1	3990	FALSE
JOSD1	OK	negbinomial.size	2.81211e-37	7.82331e-37	JOSD1	3055	FALSE
FAM160B2	OK	negbinomial.size	2.83783e-37	7.89381e-37	FAM160B2	2229	FALSE
PSMD13	OK	negbinomial.size	2.85283e-37	7.93445e-37	PSMD13	9281	FALSE
CAMK2A	OK	negbinomial.size	2.87748e-37	8.00194e-37	CAMK2A	325	FALSE
SPACA5	OK	negbinomial.size	1	1	SPACA5	1	FALSE
SPACA5B	OK	negbinomial.size	1	1	SPACA5B	0	FALSE
SSX5	OK	negbinomial.size	1	1	SSX5	0	FALSE
SSX1	OK	negbinomial.size	1	1	SSX1	0	FALSE
SSX3	OK	negbinomial.size	1	1	SSX3	0	FALSE
SSX4	OK	negbinomial.size	1	1	SSX4	0	FALSE
SSX4B	OK	negbinomial.size	1	1	SSX4B	0	FALSE
STK19	OK	negbinomial.size	2.94597e-37	8.19128e-37	STK19	4354	FALSE
OR10H1	OK	negbinomial.size	3.03155e-37	8.42812e-37	OR10H1	206	FALSE
C2orf15	OK	negbinomial.size	3.11836e-37	8.66829e-37	C2orf15	3156	FALSE
ZNF653	OK	negbinomial.size	3.21227e-37	8.92812e-37	ZNF653	964	FALSE
AF196969.1	OK	negbinomial.size	0.21071	0.277951	AF196969.1	37	FALSE
PANK2	OK	negbinomial.size	3.31488e-37	9.21207e-37	PANK2	5158	FALSE
SYTL5	OK	negbinomial.size	3.55355e-37	9.87401e-37	SYTL5	209	FALSE
ULBP3	OK	negbinomial.size	3.65041e-37	1.01418e-36	ULBP3	396	FALSE
TBC1D22B	OK	negbinomial.size	3.73281e-37	1.03693e-36	TBC1D22B	1526	FALSE
SDHAF3	OK	negbinomial.size	3.76273e-37	1.0451e-36	SDHAF3	6499	FALSE
H2AFX	OK	negbinomial.size	3.8175e-37	1.06017e-36	H2AFX	3315	FALSE
GATA1	OK	negbinomial.size	1	1	GATA1	0	FALSE
DKC1	OK	negbinomial.size	3.8358e-37	1.06511e-36	DKC1	5866	FALSE
ERAS	OK	negbinomial.size	0.121491	0.165737	ERAS	28	FALSE
ACPP	OK	negbinomial.size	3.93067e-37	1.0913e-36	ACPP	163	FALSE
MGARP	OK	negbinomial.size	3.98818e-37	1.10712e-36	MGARP	199	FALSE
LAPTM4B	OK	negbinomial.size	4.02207e-37	1.11638e-36	LAPTM4B	7894	FALSE
HTR7	OK	negbinomial.size	4.11991e-37	1.14338e-36	HTR7	103	FALSE
ACSF3	OK	negbinomial.size	4.14829e-37	1.15111e-36	ACSF3	2927	FALSE
KLHL3	OK	negbinomial.size	4.23948e-37	1.17625e-36	KLHL3	1928	FALSE
CTSD	OK	negbinomial.size	4.24222e-37	1.17685e-36	CTSD	13824	TRUE
TENT5C	OK	negbinomial.size	4.34715e-37	1.2058e-36	TENT5C	4898	FALSE
RPF1	OK	negbinomial.size	4.40253e-37	1.221e-36	RPF1	6717	FALSE
KLF11	OK	negbinomial.size	4.42662e-37	1.22751e-36	KLF11	1937	FALSE
CHAMP1	OK	negbinomial.size	4.51574e-37	1.25205e-36	CHAMP1	2536	FALSE
AC231657.3	OK	negbinomial.size	1	1	AC231657.3	0	FALSE
MON1A	OK	negbinomial.size	4.53398e-37	1.25694e-36	MON1A	2537	FALSE
TOMM20	OK	negbinomial.size	4.78044e-37	1.32509e-36	TOMM20	15478	FALSE
MAGIX	OK	negbinomial.size	0.0516833	0.0734948	MAGIX	3057	FALSE
ZNF529	OK	negbinomial.size	5.00537e-37	1.38725e-36	ZNF529	2488	FALSE
NPIPB6	OK	negbinomial.size	5.13901e-37	1.4241e-36	NPIPB6	412	FALSE
DCLRE1C	OK	negbinomial.size	5.56818e-37	1.54282e-36	DCLRE1C	2147	FALSE
PCCA	OK	negbinomial.size	5.57181e-37	1.54362e-36	PCCA	2203	FALSE
MAT2B	OK	negbinomial.size	5.71731e-37	1.58372e-36	MAT2B	2400	FALSE
LRCH4	OK	negbinomial.size	5.73003e-37	1.58703e-36	LRCH4	4223	FALSE
RUBCN	OK	negbinomial.size	5.82951e-37	1.61436e-36	RUBCN	2796	FALSE
GAGE10	OK	negbinomial.size	0.176516	0.235652	GAGE10	14	FALSE
GAGE12J	OK	negbinomial.size	1	1	GAGE12J	0	FALSE
GAGE13	OK	negbinomial.size	1	1	GAGE13	0	FALSE
GAGE2E	OK	negbinomial.size	1	1	GAGE2E	0	FALSE
GAGE12B	OK	negbinomial.size	1	1	GAGE12B	0	FALSE
GAGE12C	OK	negbinomial.size	1	1	GAGE12C	0	FALSE
GAGE12D	OK	negbinomial.size	1	1	GAGE12D	0	FALSE
GAGE12F	OK	negbinomial.size	1	1	GAGE12F	0	FALSE
GAGE12E	OK	negbinomial.size	1	1	GAGE12E	0	FALSE
GAGE12G	OK	negbinomial.size	1	1	GAGE12G	0	FALSE
GAGE12H	OK	negbinomial.size	1	1	GAGE12H	0	FALSE
GAGE1	OK	negbinomial.size	1	1	GAGE1	0	FALSE
GAGE2A	OK	negbinomial.size	1	1	GAGE2A	0	FALSE
PAGE1	OK	negbinomial.size	1	1	PAGE1	0	FALSE
PAGE4	OK	negbinomial.size	1	1	PAGE4	0	FALSE
FANCE	OK	negbinomial.size	6.12091e-37	1.69483e-36	FANCE	605	FALSE
RETREG1	OK	negbinomial.size	6.4895e-37	1.79665e-36	RETREG1	5364	FALSE
AKAP4	OK	negbinomial.size	0.128658	0.174958	AKAP4	1	FALSE
IK	OK	negbinomial.size	6.62722e-37	1.83453e-36	IK	9142	FALSE
DGKK	OK	negbinomial.size	0.0741414	0.103896	DGKK	7	FALSE
SHROOM4	OK	negbinomial.size	0.293089	0.377056	SHROOM4	72	FALSE
BMP15	OK	negbinomial.size	1	1	BMP15	0	FALSE
C11orf24	OK	negbinomial.size	6.79161e-37	1.87978e-36	C11orf24	3768	FALSE
EZHIP	OK	negbinomial.size	0.61329	0.746693	EZHIP	13	FALSE
MGST2	OK	negbinomial.size	6.96228e-37	1.92676e-36	MGST2	10612	FALSE
MFSD13A	OK	negbinomial.size	7.24314e-37	2.00422e-36	MFSD13A	1681	FALSE
CENPVL2	OK	negbinomial.size	0.575183	0.704168	CENPVL2	1	FALSE
CENPVL1	OK	negbinomial.size	1	1	CENPVL1	0	FALSE
MYCL	OK	negbinomial.size	7.53502e-37	2.08471e-36	MYCL	245	FALSE
MZF1	OK	negbinomial.size	7.80839e-37	2.16005e-36	MZF1	7253	FALSE
LARS2	OK	negbinomial.size	8.19403e-37	2.26642e-36	LARS2	1212	FALSE
CROCC	OK	negbinomial.size	8.19548e-37	2.26652e-36	CROCC	1214	FALSE
CDK5RAP2	OK	negbinomial.size	8.26242e-37	2.28473e-36	CDK5RAP2	2408	FALSE
XAGE1A	OK	negbinomial.size	1	1	XAGE1A	0	FALSE
XAGE1B	OK	negbinomial.size	1	1	XAGE1B	0	FALSE
SSX7	OK	negbinomial.size	1	1	SSX7	0	FALSE
SSX2	OK	negbinomial.size	1	1	SSX2	0	FALSE
SSX2B	OK	negbinomial.size	1	1	SSX2B	0	FALSE
SPANXN5	OK	negbinomial.size	1	1	SPANXN5	0	FALSE
XAGE5	OK	negbinomial.size	1	1	XAGE5	0	FALSE
XAGE3	OK	negbinomial.size	0.0655225	0.0923015	XAGE3	5	FALSE
TAF5	OK	negbinomial.size	8.27843e-37	2.28885e-36	TAF5	1006	FALSE
FAM156A	OK	negbinomial.size	0.099402	0.13735	FAM156A	53	FALSE
CTC1	OK	negbinomial.size	8.3284e-37	2.30235e-36	CTC1	1685	FALSE
ZNF627	OK	negbinomial.size	8.73518e-37	2.41448e-36	ZNF627	2274	FALSE
TCHP	OK	negbinomial.size	9.22299e-37	2.54897e-36	TCHP	1809	FALSE
DLL4	OK	negbinomial.size	9.23982e-37	2.55329e-36	DLL4	1204	FALSE
SPIRE1	OK	negbinomial.size	1.05992e-36	2.92854e-36	SPIRE1	2944	FALSE
VOPP1	OK	negbinomial.size	1.06286e-36	2.93626e-36	VOPP1	9012	FALSE
RIBC1	OK	negbinomial.size	0.253244	0.329959	RIBC1	509	FALSE
SART1	OK	negbinomial.size	1.14163e-36	3.15346e-36	SART1	4071	FALSE
C12orf66	OK	negbinomial.size	1.16793e-36	3.22567e-36	C12orf66	1419	FALSE
PANX1	OK	negbinomial.size	1.16943e-36	3.22938e-36	PANX1	1339	FALSE
LMAN2L	OK	negbinomial.size	1.24957e-36	3.45023e-36	LMAN2L	3318	FALSE
SURF6	OK	negbinomial.size	1.25448e-36	3.46331e-36	SURF6	3887	FALSE
LIN52	OK	negbinomial.size	1.29156e-36	3.5652e-36	LIN52	1820	FALSE
TLNRD1	OK	negbinomial.size	1.32248e-36	3.65006e-36	TLNRD1	2924	FALSE
LRWD1	OK	negbinomial.size	1.32517e-36	3.65701e-36	LRWD1	1914	FALSE
ITIH6	OK	negbinomial.size	0.695602	0.836184	ITIH6	3	FALSE
FCF1	OK	negbinomial.size	1.48209e-36	4.08951e-36	FCF1	2434	FALSE
PRDM10	OK	negbinomial.size	1.50971e-36	4.16516e-36	PRDM10	745	FALSE
PFKFB1	OK	negbinomial.size	0.457084	0.570779	PFKFB1	17	FALSE
APEX2	OK	negbinomial.size	0.809501	0.955482	APEX2	1840	FALSE
ALAS2	OK	negbinomial.size	0.175197	0.234104	ALAS2	3	FALSE
PAGE2B	OK	negbinomial.size	0.851545	0.998016	PAGE2B	15	FALSE
PAGE2	OK	negbinomial.size	0.859483	1	PAGE2	3	FALSE
FAM104B	OK	negbinomial.size	0.992875	1	FAM104B	5393	FALSE
NOP9	OK	negbinomial.size	1.59282e-36	4.39386e-36	NOP9	1367	FALSE
PAGE5	OK	negbinomial.size	1	1	PAGE5	0	FALSE
PAGE3	OK	negbinomial.size	1	1	PAGE3	0	FALSE
TEKT2	OK	negbinomial.size	1.60733e-36	4.43329e-36	TEKT2	1200	FALSE
CRELD1	OK	negbinomial.size	1.6495e-36	4.54898e-36	CRELD1	8623	FALSE
FOXR2	OK	negbinomial.size	1	1	FOXR2	0	FALSE
UBE2V1	OK	negbinomial.size	1.72361e-36	4.75274e-36	UBE2V1	1317	FALSE
SRPRA	OK	negbinomial.size	1.86724e-36	5.1481e-36	SRPRA	9376	FALSE
WBP4	OK	negbinomial.size	1.88006e-36	5.18275e-36	WBP4	6078	FALSE
NBDY	OK	negbinomial.size	0.147736	0.199219	NBDY	14746	FALSE
PSMB10	OK	negbinomial.size	1.93942e-36	5.34567e-36	PSMB10	1379	FALSE
GULP1	OK	negbinomial.size	1.97955e-36	5.45555e-36	GULP1	1283	FALSE
AL513128.2	OK	negbinomial.size	2.05489e-36	5.66242e-36	AL513128.2	148	FALSE
SPCS3	OK	negbinomial.size	2.08564e-36	5.7464e-36	SPCS3	9501	FALSE
MAEL	OK	negbinomial.size	2.09046e-36	5.75889e-36	MAEL	89	FALSE
DNAJA2	OK	negbinomial.size	2.21226e-36	6.09363e-36	DNAJA2	8143	FALSE
HSPA8	OK	negbinomial.size	2.21603e-36	6.1032e-36	HSPA8	16903	FALSE
IFFO1	OK	negbinomial.size	2.2192e-36	6.1111e-36	IFFO1	1598	FALSE
UBXN6	OK	negbinomial.size	2.31641e-36	6.37795e-36	UBXN6	8181	FALSE
DEFB1	OK	negbinomial.size	2.35275e-36	6.47713e-36	DEFB1	220	FALSE
SLC48A1	OK	negbinomial.size	2.40263e-36	6.61358e-36	SLC48A1	2054	FALSE
MTMR8	OK	negbinomial.size	0.646264	0.782538	MTMR8	86	FALSE
USP49	OK	negbinomial.size	2.42408e-36	6.67172e-36	USP49	1038	FALSE
HNRNPA1L2	OK	negbinomial.size	2.49666e-36	6.87057e-36	HNRNPA1L2	1680	FALSE
LAS1L	OK	negbinomial.size	0.0527448	0.0749475	LAS1L	2797	FALSE
KCNJ2	OK	negbinomial.size	2.72233e-36	7.49058e-36	KCNJ2	762	FALSE
VSIG4	OK	negbinomial.size	1	1	VSIG4	0	FALSE
PSMG3	OK	negbinomial.size	3.12728e-36	8.60369e-36	PSMG3	6062	FALSE
XKR8	OK	negbinomial.size	3.17887e-36	8.74444e-36	XKR8	2925	FALSE
COQ3	OK	negbinomial.size	3.25178e-36	8.94381e-36	COQ3	1744	FALSE
SLC43A3	OK	negbinomial.size	3.30305e-36	9.0836e-36	SLC43A3	434	FALSE
YIPF6	OK	negbinomial.size	0.787758	0.932703	YIPF6	12448	FALSE
CYB5R4	OK	negbinomial.size	3.3788e-36	9.29068e-36	CYB5R4	3988	FALSE
PNPLA7	OK	negbinomial.size	3.479e-36	9.56493e-36	PNPLA7	1496	FALSE
ALG13	OK	negbinomial.size	3.60474e-36	9.90932e-36	ALG13	6440	FALSE
EPHA10	OK	negbinomial.size	4.05509e-36	1.11458e-35	EPHA10	951	FALSE
ARF1	OK	negbinomial.size	4.09019e-36	1.12408e-35	ARF1	15766	FALSE
AWAT2	OK	negbinomial.size	1	1	AWAT2	0	FALSE
OTUD6A	OK	negbinomial.size	0.905395	1	OTUD6A	36	FALSE
MAP3K21	OK	negbinomial.size	4.18381e-36	1.14966e-35	MAP3K21	1283	FALSE
DGAT2L6	OK	negbinomial.size	1	1	DGAT2L6	0	FALSE
AWAT1	OK	negbinomial.size	1	1	AWAT1	0	FALSE
P2RY4	OK	negbinomial.size	1	1	P2RY4	0	FALSE
ARR3	OK	negbinomial.size	1	1	ARR3	0	FALSE
RAB41	OK	negbinomial.size	1	1	RAB41	0	FALSE
PDZD11	OK	negbinomial.size	0.109906	0.150933	PDZD11	9081	FALSE
STK11IP	OK	negbinomial.size	4.27225e-36	1.1738e-35	STK11IP	1465	FALSE
GDPD2	OK	negbinomial.size	0.829313	0.975958	GDPD2	8	FALSE
ETV3	OK	negbinomial.size	4.31308e-36	1.18486e-35	ETV3	1266	FALSE
TEX11	OK	negbinomial.size	0.373964	0.473967	TEX11	6	FALSE
PDIA5	OK	negbinomial.size	4.38419e-36	1.20423e-35	PDIA5	2338	FALSE
COMT	OK	negbinomial.size	4.42859e-36	1.21627e-35	COMT	9678	FALSE
EFNA2	OK	negbinomial.size	4.4648e-36	1.22605e-35	EFNA2	264	FALSE
CXorf65	OK	negbinomial.size	1	1	CXorf65	0	FALSE
AL590764.2	OK	negbinomial.size	1	1	AL590764.2	0	FALSE
IL2RG	OK	negbinomial.size	0.268708	0.348432	IL2RG	3	FALSE
ZNF559	OK	negbinomial.size	4.51216e-36	1.23889e-35	ZNF559	2857	FALSE
TRIM67	OK	negbinomial.size	4.57041e-36	1.25471e-35	TRIM67	313	FALSE
USP54	OK	negbinomial.size	4.5918e-36	1.26042e-35	USP54	1259	FALSE
FGF17	OK	negbinomial.size	4.67536e-36	1.28319e-35	FGF17	530	FALSE
PFDN2	OK	negbinomial.size	4.72263e-36	1.29599e-35	PFDN2	13646	TRUE
LDLRAD4	OK	negbinomial.size	5.00465e-36	1.3732e-35	LDLRAD4	748	FALSE
SPSB1	OK	negbinomial.size	5.0153e-36	1.37593e-35	SPSB1	1024	FALSE
TBC1D8B	OK	negbinomial.size	5.03291e-36	1.38058e-35	TBC1D8B	2632	FALSE
BCAS3	OK	negbinomial.size	5.05858e-36	1.38744e-35	BCAS3	1542	FALSE
CXCR3	OK	negbinomial.size	1	1	CXCR3	0	FALSE
BX276092.9	OK	negbinomial.size	1	1	BX276092.9	0	FALSE
CXorf49	OK	negbinomial.size	1	1	CXorf49	0	FALSE
CXorf49B	OK	negbinomial.size	1	1	CXorf49B	0	FALSE
PATL1	OK	negbinomial.size	5.17075e-36	1.41802e-35	PATL1	2010	FALSE
GOLGA5	OK	negbinomial.size	5.24583e-36	1.43841e-35	GOLGA5	4830	FALSE
WDR35	OK	negbinomial.size	5.74079e-36	1.57392e-35	WDR35	1245	FALSE
ERCC6L	OK	negbinomial.size	0.646942	0.783267	ERCC6L	7	FALSE
CHMP2B	OK	negbinomial.size	6.85048e-36	1.87791e-35	CHMP2B	8861	FALSE
CITED1	OK	negbinomial.size	0.475498	0.591586	CITED1	40	FALSE
AL133500.1	OK	negbinomial.size	0.173289	0.231705	AL133500.1	1	FALSE
AC117457.1	OK	negbinomial.size	7.15292e-36	1.96056e-35	AC117457.1	783	FALSE
PARVB	OK	negbinomial.size	7.40402e-36	2.02911e-35	PARVB	14042	FALSE
DMRTC1B	OK	negbinomial.size	0.20609	0.272241	DMRTC1B	32	FALSE
FAM236B	OK	negbinomial.size	1	1	FAM236B	0	FALSE
FAM236D	OK	negbinomial.size	1	1	FAM236D	0	FALSE
PYGO1	OK	negbinomial.size	7.7807e-36	2.13206e-35	PYGO1	770	FALSE
FAM236C	OK	negbinomial.size	1	1	FAM236C	0	FALSE
FAM236A	OK	negbinomial.size	1	1	FAM236A	0	FALSE
PABPC1L2B	OK	negbinomial.size	0.625458	0.76007	PABPC1L2B	6	FALSE
ATP2C2	OK	negbinomial.size	8.08576e-36	2.21536e-35	ATP2C2	1286	FALSE
KNOP1	OK	negbinomial.size	8.16864e-36	2.23777e-35	KNOP1	3332	FALSE
CDX4	FAIL	negbinomial.size	1	1	CDX4	1	FALSE
TC2N	OK	negbinomial.size	8.25163e-36	2.2602e-35	TC2N	1818	FALSE
ZCCHC13	OK	negbinomial.size	1	1	ZCCHC13	0	FALSE
COL1A2	OK	negbinomial.size	8.37478e-36	2.29363e-35	COL1A2	474	FALSE
CNGB1	OK	negbinomial.size	8.79377e-36	2.40806e-35	CNGB1	232	FALSE
ZBTB4	OK	negbinomial.size	9.09807e-36	2.49105e-35	ZBTB4	4746	FALSE
SRSF8	OK	negbinomial.size	9.12312e-36	2.49758e-35	SRSF8	11010	FALSE
ZNF232	OK	negbinomial.size	9.4675e-36	2.59152e-35	ZNF232	1879	FALSE
MAGI1	OK	negbinomial.size	9.88567e-36	2.70562e-35	MAGI1	3370	FALSE
SLC39A14	OK	negbinomial.size	1.02156e-35	2.79556e-35	SLC39A14	7173	FALSE
PBDC1	OK	negbinomial.size	0.436865	0.547124	PBDC1	5769	FALSE
C12orf75	OK	negbinomial.size	1.12944e-35	3.09036e-35	C12orf75	15979	FALSE
FGF16	OK	negbinomial.size	0.743994	0.887775	FGF16	1	FALSE
ANXA4	OK	negbinomial.size	1.13153e-35	3.09566e-35	ANXA4	4835	FALSE
CUTC	OK	negbinomial.size	1.13309e-35	3.09952e-35	CUTC	4014	FALSE
NDUFS5	OK	negbinomial.size	1.16826e-35	3.1953e-35	NDUFS5	17002	FALSE
RGS2	OK	negbinomial.size	1.20795e-35	3.30341e-35	RGS2	4941	FALSE
INTS11	OK	negbinomial.size	1.30747e-35	3.57512e-35	INTS11	5196	FALSE
PBLD	OK	negbinomial.size	1.31789e-35	3.60312e-35	PBLD	4084	TRUE
TAF9B	OK	negbinomial.size	0.39845	0.502788	TAF9B	4588	FALSE
CYSLTR1	OK	negbinomial.size	0.056504	0.0800351	CYSLTR1	47	FALSE
RTL3	OK	negbinomial.size	1	1	RTL3	0	FALSE
LPAR4	OK	negbinomial.size	0.0845684	0.117874	LPAR4	161	FALSE
P2RY10	OK	negbinomial.size	1	1	P2RY10	0	FALSE
MFNG	OK	negbinomial.size	1.35287e-35	3.69827e-35	MFNG	165	FALSE
PPFIBP2	OK	negbinomial.size	1.49373e-35	4.08279e-35	PPFIBP2	2053	FALSE
TBX22	OK	negbinomial.size	1	1	TBX22	0	FALSE
TENT5D	OK	negbinomial.size	0.126481	0.172192	TENT5D	5	FALSE
ZNRF3	OK	negbinomial.size	1.4951e-35	4.08599e-35	ZNRF3	1189	FALSE
PARP14	OK	negbinomial.size	1.53693e-35	4.19975e-35	PARP14	1716	FALSE
ZBED9	OK	negbinomial.size	1.5384e-35	4.20322e-35	ZBED9	701	FALSE
ARHGAP19-SLIT1	OK	negbinomial.size	1.61849e-35	4.42144e-35	ARHGAP19-SLIT1	771	FALSE
CYLC1	OK	negbinomial.size	0.178372	0.237945	CYLC1	1	FALSE
ZNF124	OK	negbinomial.size	1.7213e-35	4.70169e-35	ZNF124	1456	FALSE
TKFC	OK	negbinomial.size	1.87402e-35	5.11814e-35	TKFC	3168	FALSE
DNM1	OK	negbinomial.size	1.90442e-35	5.2005e-35	DNM1	3623	FALSE
OR7A17	OK	negbinomial.size	1.94707e-35	5.31624e-35	OR7A17	249	FALSE
CNR2	OK	negbinomial.size	2.06145e-35	5.62779e-35	CNR2	160	FALSE
ZNF786	OK	negbinomial.size	2.2649e-35	6.1824e-35	ZNF786	1688	FALSE
MTRNR2L6	OK	negbinomial.size	2.31339e-35	6.31393e-35	MTRNR2L6	622	FALSE
THAP7	OK	negbinomial.size	2.43132e-35	6.6349e-35	THAP7	8384	FALSE
BEND5	OK	negbinomial.size	2.44771e-35	6.67875e-35	BEND5	2586	FALSE
CPXCR1	OK	negbinomial.size	0.265464	0.344486	CPXCR1	3	FALSE
TGIF2LX	OK	negbinomial.size	1	1	TGIF2LX	0	FALSE
NDUFB8	OK	negbinomial.size	2.48993e-35	6.79307e-35	NDUFB8	16708	FALSE
MBP	OK	negbinomial.size	2.56952e-35	7.00926e-35	MBP	7115	FALSE
AGA	OK	negbinomial.size	2.59544e-35	7.07903e-35	AGA	4305	FALSE
RABGEF1	OK	negbinomial.size	2.60723e-35	7.11024e-35	RABGEF1	1005	FALSE
WNT5B	OK	negbinomial.size	2.62611e-35	7.1608e-35	WNT5B	953	FALSE
ADM2	OK	negbinomial.size	2.6404e-35	7.19881e-35	ADM2	879	FALSE
KISS1R	OK	negbinomial.size	2.66573e-35	7.2669e-35	KISS1R	1689	FALSE
TNMD	OK	negbinomial.size	0.56027	0.687791	TNMD	1	FALSE
RHPN2	OK	negbinomial.size	2.67584e-35	7.2935e-35	RHPN2	730	FALSE
RSRC2	OK	negbinomial.size	2.77284e-35	7.5569e-35	RSRC2	11237	FALSE
TCAIM	OK	negbinomial.size	2.81426e-35	7.66875e-35	TCAIM	3625	FALSE
CSTF2	OK	negbinomial.size	0.372868	0.472727	CSTF2	721	FALSE
NOX1	OK	negbinomial.size	1	1	NOX1	0	FALSE
XKRX	OK	negbinomial.size	0.172946	0.231261	XKRX	1	FALSE
ARL13A	OK	negbinomial.size	1	1	ARL13A	0	FALSE
C17orf58	OK	negbinomial.size	2.86569e-35	7.80786e-35	C17orf58	1593	FALSE
PLCB1	OK	negbinomial.size	2.988e-35	8.14004e-35	PLCB1	2148	FALSE
GGT7	OK	negbinomial.size	2.99847e-35	8.16748e-35	GGT7	2930	FALSE
ETAA1	OK	negbinomial.size	3.00862e-35	8.19405e-35	ETAA1	2605	FALSE
TAF7L	OK	negbinomial.size	0.0799572	0.111652	TAF7L	6	FALSE
SPON2	OK	negbinomial.size	3.09573e-35	8.43019e-35	SPON2	908	FALSE
SIRT6	OK	negbinomial.size	3.23527e-35	8.80901e-35	SIRT6	3412	FALSE
PIGT	OK	negbinomial.size	3.2987e-35	8.98051e-35	PIGT	10832	FALSE
RPL36A-HNRNPH2	OK	negbinomial.size	0.293792	0.377872	RPL36A-HNRNPH2	1	FALSE
ADAM23	OK	negbinomial.size	3.31701e-35	9.02918e-35	ADAM23	207	FALSE
GNB1L	OK	negbinomial.size	3.49979e-35	9.52545e-35	GNB1L	787	FALSE
ZSWIM4	OK	negbinomial.size	4.09758e-35	1.1151e-34	ZSWIM4	758	FALSE
ARHGAP29	OK	negbinomial.size	4.11697e-35	1.12023e-34	ARHGAP29	1687	FALSE
UBE2L3	OK	negbinomial.size	4.16149e-35	1.13219e-34	UBE2L3	12682	FALSE
KAT5	OK	negbinomial.size	4.49524e-35	1.22283e-34	KAT5	5617	FALSE
OBSCN	OK	negbinomial.size	4.49701e-35	1.22315e-34	OBSCN	1424	FALSE
NXF5	OK	negbinomial.size	1	1	NXF5	1	FALSE
TESMIN	OK	negbinomial.size	4.59466e-35	1.24955e-34	TESMIN	869	FALSE
MCTP2	OK	negbinomial.size	4.62176e-35	1.25675e-34	MCTP2	2937	FALSE
ZNF426	OK	negbinomial.size	4.64736e-35	1.26355e-34	ZNF426	2910	FALSE
NSUN7	OK	negbinomial.size	4.83444e-35	1.31424e-34	NSUN7	1221	FALSE
TCP11X1	FAIL	negbinomial.size	1	1	TCP11X1	2	FALSE
NXF2	OK	negbinomial.size	1	1	NXF2	0	FALSE
RELN	OK	negbinomial.size	5.01669e-35	1.3636e-34	RELN	336	FALSE
NXF2B	OK	negbinomial.size	0.347728	0.442732	NXF2B	1	FALSE
TCP11X2	OK	negbinomial.size	0.783378	0.928585	TCP11X2	2	FALSE
PEX3	OK	negbinomial.size	5.12093e-35	1.39175e-34	PEX3	2636	FALSE
ARMCX5	OK	negbinomial.size	0.85509	1	ARMCX5	3413	FALSE
GPRASP1	OK	negbinomial.size	0.855781	1	GPRASP1	2624	FALSE
HDX	OK	negbinomial.size	5.15504e-35	1.40084e-34	HDX	1394	FALSE
ARMCX5-GPRASP2	OK	negbinomial.size	0.537785	0.662359	ARMCX5-GPRASP2	3	FALSE
ZNF625	OK	negbinomial.size	5.30098e-35	1.44031e-34	ZNF625	1212	FALSE
RAB40AL	OK	negbinomial.size	0.61712	0.750779	RAB40AL	8	FALSE
B4GALT7	OK	negbinomial.size	5.38515e-35	1.46298e-34	B4GALT7	4839	FALSE
NXF3	OK	negbinomial.size	0.22628	0.297196	NXF3	1	FALSE
SLC11A2	OK	negbinomial.size	5.38584e-35	1.46298e-34	SLC11A2	4153	FALSE
AP1G2	OK	negbinomial.size	5.43194e-35	1.4753e-34	AP1G2	4469	FALSE
TUBGCP6	OK	negbinomial.size	5.46011e-35	1.48276e-34	TUBGCP6	2034	FALSE
PSMD2	OK	negbinomial.size	5.50601e-35	1.49503e-34	PSMD2	11363	FALSE
ATRNL1	OK	negbinomial.size	5.55839e-35	1.50905e-34	ATRNL1	4517	FALSE
MREG	OK	negbinomial.size	5.56475e-35	1.51058e-34	MREG	888	FALSE
SMURF1	OK	negbinomial.size	5.67779e-35	1.54106e-34	SMURF1	1397	FALSE
RAB40A	OK	negbinomial.size	0.14596	0.196965	RAB40A	44	FALSE
WDR46	OK	negbinomial.size	5.80912e-35	1.5765e-34	WDR46	6526	FALSE
PHF23	OK	negbinomial.size	6.09433e-35	1.65368e-34	PHF23	6648	FALSE
ZCCHC17	OK	negbinomial.size	6.09872e-35	1.65466e-34	ZCCHC17	6835	FALSE
PCGF6	OK	negbinomial.size	6.18867e-35	1.67884e-34	PCGF6	1993	FALSE
GLRA4	OK	negbinomial.size	1	1	GLRA4	0	FALSE
TMEM31	OK	negbinomial.size	0.837712	0.984099	TMEM31	40	FALSE
PLP1	OK	negbinomial.size	0.122402	0.166902	PLP1	5	FALSE
USP40	OK	negbinomial.size	6.47634e-35	1.75664e-34	USP40	2505	FALSE
IER5L	OK	negbinomial.size	6.91594e-35	1.87564e-34	IER5L	581	FALSE
H2BFWT	OK	negbinomial.size	0.0763466	0.106862	H2BFWT	1	FALSE
SHISA7	OK	negbinomial.size	7.36169e-35	1.99626e-34	SHISA7	510	FALSE
KAT14	OK	negbinomial.size	7.37577e-35	1.99982e-34	KAT14	2328	FALSE
TRIM32	OK	negbinomial.size	7.44768e-35	2.01905e-34	TRIM32	1937	FALSE
BAK1	OK	negbinomial.size	7.48276e-35	2.02829e-34	BAK1	2329	FALSE
DHX37	OK	negbinomial.size	7.55217e-35	2.04684e-34	DHX37	890	FALSE
ESX1	OK	negbinomial.size	1	1	ESX1	0	FALSE
IL1RAPL2	OK	negbinomial.size	1	1	IL1RAPL2	0	FALSE
TEX13A	OK	negbinomial.size	1	1	TEX13A	0	FALSE
NRK	OK	negbinomial.size	0.225853	0.29673	NRK	3	FALSE
SERPINA7	OK	negbinomial.size	0.841502	0.987988	SERPINA7	1	FALSE
COA8	OK	negbinomial.size	7.56959e-35	2.05129e-34	COA8	10195	FALSE
SKIDA1	OK	negbinomial.size	7.7975e-35	2.11277e-34	SKIDA1	699	FALSE
DPP9	OK	negbinomial.size	7.80892e-35	2.11559e-34	DPP9	2436	FALSE
SERF1A	OK	negbinomial.size	8.07939e-35	2.18857e-34	SERF1A	1250	FALSE
ATP1A1	OK	negbinomial.size	8.51389e-35	2.30597e-34	ATP1A1	11853	TRUE
RIPPLY1	OK	negbinomial.size	0.705301	0.847101	RIPPLY1	3	FALSE
QRSL1	OK	negbinomial.size	8.51681e-35	2.30646e-34	QRSL1	3378	FALSE
SPRED1	OK	negbinomial.size	8.80326e-35	2.38372e-34	SPRED1	584	FALSE
DDT	OK	negbinomial.size	9.94393e-35	2.69223e-34	DDT	4832	FALSE
PIH1D3	OK	negbinomial.size	0.310026	0.397233	PIH1D3	18	FALSE
TMEM14C	OK	negbinomial.size	1.07829e-34	2.919e-34	TMEM14C	13590	FALSE
NSUN2	OK	negbinomial.size	1.13245e-34	3.0652e-34	NSUN2	2925	FALSE
TDP2	OK	negbinomial.size	1.16786e-34	3.16062e-34	TDP2	8794	FALSE
NCBP2L	OK	negbinomial.size	0.0508715	0.0724305	NCBP2L	88	FALSE
RADX	OK	negbinomial.size	1.19902e-34	3.24454e-34	RADX	2564	FALSE
TEX13B	OK	negbinomial.size	1	1	TEX13B	0	FALSE
VSIG1	OK	negbinomial.size	0.298863	0.383909	VSIG1	72	FALSE
CALM3	OK	negbinomial.size	1.32659e-34	3.58927e-34	CALM3	14368	FALSE
ZPLD1	OK	negbinomial.size	1.35345e-34	3.66147e-34	ZPLD1	430	FALSE
NR0B2	OK	negbinomial.size	1.3644e-34	3.6906e-34	NR0B2	2935	FALSE
MAPK9	OK	negbinomial.size	1.40145e-34	3.79033e-34	MAPK9	3601	FALSE
AL035425.2	OK	negbinomial.size	0.661871	0.799508	AL035425.2	5	FALSE
IRS4	OK	negbinomial.size	0.753072	0.89705	IRS4	1	FALSE
GUCY2F	OK	negbinomial.size	1	1	GUCY2F	0	FALSE
RDH12	OK	negbinomial.size	1.473e-34	3.9833e-34	RDH12	1177	FALSE
KCNE5	OK	negbinomial.size	0.112997	0.154889	KCNE5	25	FALSE
FGF5	OK	negbinomial.size	1.70148e-34	4.60056e-34	FGF5	170	FALSE
VASN	OK	negbinomial.size	1.74229e-34	4.71028e-34	VASN	768	FALSE
KIF22	OK	negbinomial.size	1.76308e-34	4.76586e-34	KIF22	3974	FALSE
RTL9	OK	negbinomial.size	0.394051	0.497589	RTL9	12	FALSE
MDC1	OK	negbinomial.size	1.79919e-34	4.86285e-34	MDC1	1973	FALSE
KLRG1	OK	negbinomial.size	1.89172e-34	5.11225e-34	KLRG1	742	FALSE
DUSP22	OK	negbinomial.size	1.92687e-34	5.20657e-34	DUSP22	2079	FALSE
INPP5E	OK	negbinomial.size	1.9418e-34	5.24623e-34	INPP5E	1275	FALSE
PODN	OK	negbinomial.size	1.94421e-34	5.25204e-34	PODN	475	FALSE
CGRRF1	OK	negbinomial.size	1.9469e-34	5.25861e-34	CGRRF1	5441	FALSE
TRPC5	OK	negbinomial.size	0.692816	0.833078	TRPC5	2	FALSE
TRPC5OS	OK	negbinomial.size	0.042143	0.0605005	TRPC5OS	2	FALSE
RTL4	OK	negbinomial.size	1	1	RTL4	0	FALSE
LUZP2	OK	negbinomial.size	1.96721e-34	5.31278e-34	LUZP2	243	FALSE
SEMA5B	OK	negbinomial.size	2.03143e-34	5.48549e-34	SEMA5B	119	FALSE
HTR2C	OK	negbinomial.size	1	1	HTR2C	0	FALSE
CCDC97	OK	negbinomial.size	2.16306e-34	5.84018e-34	CCDC97	2907	FALSE
TRMT1	OK	negbinomial.size	2.23965e-34	6.04616e-34	TRMT1	2288	FALSE
RBMXL3	OK	negbinomial.size	1	1	RBMXL3	0	FALSE
LUZP4	OK	negbinomial.size	1	1	LUZP4	0	FALSE
SPAG1	OK	negbinomial.size	2.29953e-34	6.20703e-34	SPAG1	1788	FALSE
AGTR2	OK	negbinomial.size	1	1	AGTR2	0	FALSE
SLC6A14	OK	negbinomial.size	0.288258	0.371189	SLC6A14	3	FALSE
CT83	OK	negbinomial.size	1	1	CT83	0	FALSE
MARC2	OK	negbinomial.size	2.39432e-34	6.46204e-34	MARC2	2313	FALSE
CDC26	OK	negbinomial.size	2.46855e-34	6.66149e-34	CDC26	8514	FALSE
BGN	OK	negbinomial.size	2.48334e-34	6.70052e-34	BGN	249	FALSE
GAS2	OK	negbinomial.size	2.54525e-34	6.86668e-34	GAS2	2354	FALSE
CCDC174	OK	negbinomial.size	2.56807e-34	6.92734e-34	CCDC174	4064	FALSE
KCNJ11	OK	negbinomial.size	2.70876e-34	7.30589e-34	KCNJ11	3644	FALSE
AL772284.2	OK	negbinomial.size	1	1	AL772284.2	0	FALSE
KIAA1210	OK	negbinomial.size	1	1	KIAA1210	0	FALSE
SOX8	OK	negbinomial.size	2.81505e-34	7.59156e-34	SOX8	161	FALSE
ZNF490	OK	negbinomial.size	2.84753e-34	7.67816e-34	ZNF490	916	FALSE
SETD3	OK	negbinomial.size	2.95979e-34	7.9798e-34	SETD3	5110	FALSE
CXorf56	OK	negbinomial.size	0.633475	0.768626	CXorf56	1917	FALSE
STARD9	OK	negbinomial.size	3.08011e-34	8.30312e-34	STARD9	600	FALSE
GRSF1	OK	negbinomial.size	3.24483e-34	8.74601e-34	GRSF1	12579	FALSE
FKBP7	OK	negbinomial.size	3.30148e-34	8.89754e-34	FKBP7	3240	FALSE
SOWAHD	OK	negbinomial.size	0.105506	0.145152	SOWAHD	6	FALSE
SLC24A4	OK	negbinomial.size	3.52309e-34	9.49354e-34	SLC24A4	139	FALSE
FLYWCH1	OK	negbinomial.size	3.78746e-34	1.02046e-33	FLYWCH1	2472	FALSE
TOX2	OK	negbinomial.size	3.84465e-34	1.03573e-33	TOX2	156	FALSE
NDUFA1	OK	negbinomial.size	0.319956	0.409344	NDUFA1	16225	FALSE
AKAP14	OK	negbinomial.size	0.817237	0.963508	AKAP14	11	FALSE
URB1	OK	negbinomial.size	4.00025e-34	1.07751e-33	URB1	1364	FALSE
RHOXF2B	OK	negbinomial.size	1	1	RHOXF2B	0	FALSE
NIFK	OK	negbinomial.size	4.01731e-34	1.08196e-33	NIFK	7134	FALSE
RHOXF2	OK	negbinomial.size	1	1	RHOXF2	1	FALSE
KIF1BP	OK	negbinomial.size	4.11439e-34	1.10796e-33	KIF1BP	7384	FALSE
KDM7A	OK	negbinomial.size	4.34755e-34	1.1706e-33	KDM7A	3160	FALSE
ATP1B4	OK	negbinomial.size	0.0495068	0.0705606	ATP1B4	2	FALSE
WDHD1	OK	negbinomial.size	4.53709e-34	1.22148e-33	WDHD1	492	FALSE
GAD1	OK	negbinomial.size	4.54222e-34	1.22269e-33	GAD1	661	FALSE
TOPORS	OK	negbinomial.size	4.66373e-34	1.25524e-33	TOPORS	4843	FALSE
LAMB2	OK	negbinomial.size	4.70599e-34	1.26645e-33	LAMB2	728	FALSE
CT47B1	OK	negbinomial.size	1	1	CT47B1	0	FALSE
AC008162.2	OK	negbinomial.size	1	1	AC008162.2	0	FALSE
CT47A12	OK	negbinomial.size	1	1	CT47A12	0	FALSE
CT47A11	OK	negbinomial.size	1	1	CT47A11	0	FALSE
CT47A10	OK	negbinomial.size	1	1	CT47A10	0	FALSE
CT47A9	OK	negbinomial.size	1	1	CT47A9	0	FALSE
CT47A8	OK	negbinomial.size	1	1	CT47A8	0	FALSE
CT47A7	OK	negbinomial.size	1	1	CT47A7	0	FALSE
CT47A6	OK	negbinomial.size	1	1	CT47A6	0	FALSE
CT47A5	OK	negbinomial.size	1	1	CT47A5	0	FALSE
CT47A4	OK	negbinomial.size	1	1	CT47A4	0	FALSE
CT47A3	OK	negbinomial.size	1	1	CT47A3	0	FALSE
CT47A2	OK	negbinomial.size	1	1	CT47A2	0	FALSE
CT47A1	OK	negbinomial.size	1	1	CT47A1	0	FALSE
GLUD2	OK	negbinomial.size	0.299755	0.384862	GLUD2	172	FALSE
DYNLT1	OK	negbinomial.size	4.75647e-34	1.27987e-33	DYNLT1	15063	FALSE
THOC2	OK	negbinomial.size	7,87293606648026e-320	1,08982976422246e-318	THOC2	8677	TRUE
LZTS2	OK	negbinomial.size	4.7732e-34	1.2842e-33	LZTS2	1383	FALSE
SAXO2	OK	negbinomial.size	4.99782e-34	1.34446e-33	SAXO2	1083	FALSE
SH2D1A	OK	negbinomial.size	1	1	SH2D1A	0	FALSE
TEX13D	OK	negbinomial.size	1	1	TEX13D	0	FALSE
FAM49B	OK	negbinomial.size	5.06374e-34	1.36201e-33	FAM49B	7932	FALSE
TEX13C	OK	negbinomial.size	1	1	TEX13C	0	FALSE
C8orf76	OK	negbinomial.size	5.15856e-34	1.38734e-33	C8orf76	4807	FALSE
TOR1B	OK	negbinomial.size	5.18319e-34	1.39378e-33	TOR1B	2238	FALSE
PRR32	OK	negbinomial.size	1	1	PRR32	0	FALSE
ACTRT1	OK	negbinomial.size	1	1	ACTRT1	0	FALSE
DAP3	OK	negbinomial.size	5.3603e-34	1.44121e-33	DAP3	9453	FALSE
PHPT1	OK	negbinomial.size	5.43e-34	1.45976e-33	PHPT1	16771	FALSE
UTP20	OK	negbinomial.size	5.58271e-34	1.50062e-33	UTP20	1228	FALSE
HDHD5	OK	negbinomial.size	5.83291e-34	1.56767e-33	HDHD5	4524	FALSE
SASH3	OK	negbinomial.size	0.115547	0.158143	SASH3	7	FALSE
FBXO41	OK	negbinomial.size	5.97348e-34	1.60524e-33	FBXO41	2294	FALSE
FOXO4	OK	negbinomial.size	6.14569e-34	1.6513e-33	FOXO4	546	FALSE
SEC11A	OK	negbinomial.size	6.1469e-34	1.65141e-33	SEC11A	15727	FALSE
QTRT2	OK	negbinomial.size	6.41441e-34	1.72306e-33	QTRT2	1527	FALSE
ZFYVE21	OK	negbinomial.size	6.53369e-34	1.75487e-33	ZFYVE21	5614	FALSE
CTNNBL1	OK	negbinomial.size	6.57686e-34	1.76624e-33	CTNNBL1	4612	FALSE
CISD1	OK	negbinomial.size	6.61924e-34	1.77738e-33	CISD1	13921	FALSE
TSPOAP1	OK	negbinomial.size	6.71317e-34	1.80237e-33	TSPOAP1	1008	FALSE
GPR119	OK	negbinomial.size	0.362185	0.459886	GPR119	56	FALSE
ZNF669	OK	negbinomial.size	7.68544e-34	2.06314e-33	ZNF669	1692	FALSE
ITGA10	OK	negbinomial.size	7.69798e-34	2.06624e-33	ITGA10	423	FALSE
FAM214B	OK	negbinomial.size	8.04936e-34	2.16027e-33	FAM214B	1984	FALSE
CD3EAP	OK	negbinomial.size	8.78163e-34	2.35649e-33	CD3EAP	1185	FALSE
OR13H1	OK	negbinomial.size	0.512281	0.633714	OR13H1	2	FALSE
PDK1	OK	negbinomial.size	9.76162e-34	2.61912e-33	PDK1	1408	FALSE
FRMD7	OK	negbinomial.size	0.207174	0.27362	FRMD7	1	FALSE
TPCN1	OK	negbinomial.size	9.84896e-34	2.64221e-33	TPCN1	1585	FALSE
RBM34	OK	negbinomial.size	9.95895e-34	2.67137e-33	RBM34	1392	FALSE
ERRFI1	OK	negbinomial.size	1.02717e-33	2.7549e-33	ERRFI1	4474	FALSE
USP26	OK	negbinomial.size	0.831037	0.977651	USP26	2	FALSE
TFDP3	OK	negbinomial.size	1	1	TFDP3	0	FALSE
MARC1	OK	negbinomial.size	1.03334e-33	2.77109e-33	MARC1	890	FALSE
ALDOB	OK	negbinomial.size	1.06664e-33	2.86003e-33	ALDOB	123	FALSE
FARSA	OK	negbinomial.size	1.07431e-33	2.8802e-33	FARSA	7012	FALSE
KDM2B	OK	negbinomial.size	1.08548e-33	2.90977e-33	KDM2B	1227	FALSE
TKT	OK	negbinomial.size	1.10581e-33	2.96389e-33	TKT	12353	FALSE
PLAC1	OK	negbinomial.size	0.86158	1	PLAC1	8	FALSE
LMO3	OK	negbinomial.size	1.17123e-33	3.13882e-33	LMO3	912	FALSE
FAM122C	OK	negbinomial.size	0.4341	0.543958	FAM122C	407	FALSE
C2orf49	OK	negbinomial.size	1.19795e-33	3.21001e-33	C2orf49	2933	FALSE
PSMB5	OK	negbinomial.size	1.21826e-33	3.264e-33	PSMB5	16578	FALSE
BMP4	OK	negbinomial.size	1.22656e-33	3.28583e-33	BMP4	348	FALSE
ASPSCR1	OK	negbinomial.size	1.3055e-33	3.49685e-33	ASPSCR1	6492	FALSE
DUSP11	OK	negbinomial.size	1.31314e-33	3.51683e-33	DUSP11	4928	FALSE
AP2A1	OK	negbinomial.size	1.34773e-33	3.60901e-33	AP2A1	6547	FALSE
ETDB	OK	negbinomial.size	1	1	ETDB	1	FALSE
CT55	OK	negbinomial.size	0.150419	0.202635	CT55	2	FALSE
C1orf109	OK	negbinomial.size	1.35501e-33	3.62805e-33	C1orf109	2518	FALSE
ANKRD44	OK	negbinomial.size	1.37056e-33	3.6692e-33	ANKRD44	1781	FALSE
ETDC	OK	negbinomial.size	1	1	ETDC	0	FALSE
RPS3	OK	negbinomial.size	1.39339e-33	3.72984e-33	RPS3	17708	TRUE
SPSB2	OK	negbinomial.size	1.40591e-33	3.76285e-33	SPSB2	4665	FALSE
INTS6L	OK	negbinomial.size	0.202604	0.267945	INTS6L	574	FALSE
CT45A1	OK	negbinomial.size	1	1	CT45A1	0	FALSE
CT45A3	OK	negbinomial.size	1	1	CT45A3	0	FALSE
CT45A5	OK	negbinomial.size	1	1	CT45A5	0	FALSE
CT45A6	OK	negbinomial.size	1	1	CT45A6	0	FALSE
CT45A2	OK	negbinomial.size	1	1	CT45A2	0	FALSE
CT45A7	OK	negbinomial.size	1	1	CT45A7	0	FALSE
CT45A8	OK	negbinomial.size	1	1	CT45A8	0	FALSE
CT45A9	OK	negbinomial.size	1	1	CT45A9	0	FALSE
CT45A10	OK	negbinomial.size	1	1	CT45A10	0	FALSE
SAGE1	OK	negbinomial.size	1	1	SAGE1	0	FALSE
DUSP1	OK	negbinomial.size	1.41827e-33	3.79543e-33	DUSP1	8177	FALSE
C6orf120	OK	negbinomial.size	1.4616e-33	3.9109e-33	C6orf120	3874	FALSE
PDE1A	OK	negbinomial.size	1.51466e-33	4.05235e-33	PDE1A	513	FALSE
ATP5MGL	OK	negbinomial.size	1.52819e-33	4.08801e-33	ATP5MGL	893	FALSE
ING5	OK	negbinomial.size	1.61483e-33	4.31922e-33	ING5	3819	FALSE
BRS3	OK	negbinomial.size	0.298468	0.383498	BRS3	9	FALSE
FADS3	OK	negbinomial.size	1.66966e-33	4.46529e-33	FADS3	1795	FALSE
VGLL1	OK	negbinomial.size	0.076809	0.107451	VGLL1	8	FALSE
CD40LG	OK	negbinomial.size	1	1	CD40LG	0	FALSE
ARHGEF6	OK	negbinomial.size	0.910636	1	ARHGEF6	24	FALSE
PCBD2	OK	negbinomial.size	1.68978e-33	4.51852e-33	PCBD2	2469	FALSE
GPR101	OK	negbinomial.size	0.258976	0.336746	GPR101	1	FALSE
ZIC3	OK	negbinomial.size	0.11822	0.161532	ZIC3	1	FALSE
SPDL1	OK	negbinomial.size	1.7476e-33	4.67251e-33	SPDL1	1387	FALSE
RFX5	OK	negbinomial.size	1.97205e-33	5.27195e-33	RFX5	1402	FALSE
MCF2	OK	negbinomial.size	0.12186	0.166197	MCF2	1	FALSE
TFCP2L1	OK	negbinomial.size	2.15779e-33	5.76773e-33	TFCP2L1	859	FALSE
CXorf66	OK	negbinomial.size	1	1	CXorf66	0	FALSE
SOX3	OK	negbinomial.size	0.0780467	0.109109	SOX3	5	FALSE
CDR1	OK	negbinomial.size	0.637914	0.773427	CDR1	2	FALSE
SPANXB1	OK	negbinomial.size	1	1	SPANXB1	0	FALSE
CFAP126	OK	negbinomial.size	2.18968e-33	5.85223e-33	CFAP126	228	FALSE
SPANXC	OK	negbinomial.size	1	1	SPANXC	0	FALSE
SPANXA1	OK	negbinomial.size	1	1	SPANXA1	0	FALSE
SPANXA2	OK	negbinomial.size	1	1	SPANXA2	0	FALSE
SPANXD	OK	negbinomial.size	1	1	SPANXD	0	FALSE
MAGEC3	OK	negbinomial.size	0.358467	0.455587	MAGEC3	2	FALSE
MAGEC1	OK	negbinomial.size	1	1	MAGEC1	0	FALSE
MAGEC2	OK	negbinomial.size	1	1	MAGEC2	0	FALSE
SPANXN4	OK	negbinomial.size	1	1	SPANXN4	0	FALSE
SPANXN3	OK	negbinomial.size	1	1	SPANXN3	0	FALSE
SLITRK4	OK	negbinomial.size	0.864912	1	SLITRK4	81	FALSE
SPANXN2	OK	negbinomial.size	1	1	SPANXN2	0	FALSE
SPANXN1	OK	negbinomial.size	1	1	SPANXN1	0	FALSE
KCTD9	OK	negbinomial.size	2.23141e-33	5.96298e-33	KCTD9	1843	FALSE
CXorf51B	OK	negbinomial.size	1	1	CXorf51B	0	FALSE
CXorf51A	OK	negbinomial.size	1	1	CXorf51A	0	FALSE
POLR2F	OK	negbinomial.size	2.23951e-33	5.98383e-33	POLR2F	12095	FALSE
FMR1NB	OK	negbinomial.size	0.563595	0.69146	FMR1NB	2	FALSE
CHCHD7	OK	negbinomial.size	2.29656e-33	6.13547e-33	CHCHD7	7483	FALSE
AC231656.1	OK	negbinomial.size	1	1	AC231656.1	0	FALSE
BEND3	OK	negbinomial.size	2.56515e-33	6.85215e-33	BEND3	455	FALSE
WDR13	OK	negbinomial.size	2.58618e-33	6.90744e-33	WDR13	10380	FALSE
DAPK2	OK	negbinomial.size	2.62668e-33	7.01471e-33	DAPK2	1207	FALSE
HSFX3	OK	negbinomial.size	1	1	HSFX3	0	FALSE
SZRD1	OK	negbinomial.size	2.76754e-33	7.3899e-33	SZRD1	6722	FALSE
HSFX2	OK	negbinomial.size	0.221328	0.291084	HSFX2	5	FALSE
RIC3	OK	negbinomial.size	2.77294e-33	7.40337e-33	RIC3	10021	FALSE
PCDHB5	OK	negbinomial.size	2.85238e-33	7.61449e-33	PCDHB5	386	FALSE
HSFX1	OK	negbinomial.size	0.705223	0.847101	HSFX1	2	FALSE
MAGEA9	OK	negbinomial.size	1	1	MAGEA9	0	FALSE
MAGEA8	OK	negbinomial.size	1	1	MAGEA8	0	FALSE
IFT52	OK	negbinomial.size	2.99291e-33	7.98859e-33	IFT52	4167	FALSE
HSFX4	OK	negbinomial.size	1	1	HSFX4	0	FALSE
CA11	OK	negbinomial.size	3.39801e-33	9.06871e-33	CA11	5009	FALSE
SHANK3	OK	negbinomial.size	3.44463e-33	9.19194e-33	SHANK3	495	FALSE
CBWD5	OK	negbinomial.size	3.52807e-33	9.41336e-33	CBWD5	3852	FALSE
PPIL2	OK	negbinomial.size	3.76335e-33	1.00398e-32	PPIL2	2922	FALSE
COA5	OK	negbinomial.size	3.79938e-33	1.01346e-32	COA5	8277	FALSE
GPR50	OK	negbinomial.size	1	1	GPR50	0	FALSE
DGKI	OK	negbinomial.size	3.92353e-33	1.04644e-32	DGKI	129	FALSE
PASD1	OK	negbinomial.size	1	1	PASD1	0	FALSE
RYR1	OK	negbinomial.size	3.95913e-33	1.0558e-32	RYR1	269	FALSE
ARPC5L	OK	negbinomial.size	3.98109e-33	1.06152e-32	ARPC5L	9914	FALSE
CNGA2	OK	negbinomial.size	1	1	CNGA2	0	FALSE
MAPKBP1	OK	negbinomial.size	4.02302e-33	1.07256e-32	MAPKBP1	1452	FALSE
GABRE	OK	negbinomial.size	0.600207	0.731803	GABRE	13	FALSE
MAGEA10	OK	negbinomial.size	1	1	MAGEA10	0	FALSE
LGI2	OK	negbinomial.size	4.13617e-33	1.10259e-32	LGI2	271	FALSE
GABRQ	OK	negbinomial.size	0.0657976	0.0926573	GABRQ	6	FALSE
MAGEA3	OK	negbinomial.size	1	1	MAGEA3	0	FALSE
CSAG2	OK	negbinomial.size	1	1	CSAG2	0	FALSE
MAGEA2B	OK	negbinomial.size	1	1	MAGEA2B	0	FALSE
CSAG1	OK	negbinomial.size	1	1	CSAG1	0	FALSE
MAGEA12	OK	negbinomial.size	1	1	MAGEA12	0	FALSE
MAGEA2	OK	negbinomial.size	1	1	MAGEA2	0	FALSE
CSAG3	OK	negbinomial.size	1	1	CSAG3	0	FALSE
MAGEA6	OK	negbinomial.size	0.183627	0.244354	MAGEA6	1	FALSE
NLRP2	OK	negbinomial.size	4.25778e-33	1.13486e-32	NLRP2	104	FALSE
THOC3	OK	negbinomial.size	4.28206e-33	1.14118e-32	THOC3	4622	FALSE
AC007326.4	OK	negbinomial.size	4.58279e-33	1.22117e-32	AC007326.4	386	FALSE
PNMA5	OK	negbinomial.size	1	1	PNMA5	0	FALSE
SNX9	OK	negbinomial.size	5.01616e-33	1.33648e-32	SNX9	7577	FALSE
HEXA	OK	negbinomial.size	5.42616e-33	1.44553e-32	HEXA	10153	FALSE
MAGEA1	OK	negbinomial.size	1	1	MAGEA1	0	FALSE
AC236972.4	OK	negbinomial.size	1	1	AC236972.4	0	FALSE
ZNF10	OK	negbinomial.size	5.61655e-33	1.49605e-32	ZNF10	2301	FALSE
PABPC1L	OK	negbinomial.size	5.69717e-33	1.51733e-32	PABPC1L	1048	FALSE
PNMA6E	OK	negbinomial.size	1	1	PNMA6E	0	FALSE
CFAP20	OK	negbinomial.size	5.77216e-33	1.5371e-32	CFAP20	7057	FALSE
TREX2	OK	negbinomial.size	0.747963	0.891995	TREX2	2	FALSE
GTF3A	OK	negbinomial.size	5.90182e-33	1.57143e-32	GTF3A	12525	FALSE
GOLGA7	OK	negbinomial.size	5.9172e-33	1.57532e-32	GOLGA7	9483	FALSE
TMEM45A	OK	negbinomial.size	6.0077e-33	1.59921e-32	TMEM45A	3821	FALSE
GRIA2	OK	negbinomial.size	6.12544e-33	1.63034e-32	GRIA2	2741	FALSE
TCEANC2	OK	negbinomial.size	6.13765e-33	1.63338e-32	TCEANC2	1495	FALSE
BAHCC1	OK	negbinomial.size	6.29738e-33	1.67567e-32	BAHCC1	1020	FALSE
AK1	OK	negbinomial.size	6.30161e-33	1.67658e-32	AK1	3376	FALSE
NBPF1	OK	negbinomial.size	6.46201e-33	1.71903e-32	NBPF1	1974	FALSE
USP30	OK	negbinomial.size	6.59105e-33	1.75313e-32	USP30	2130	FALSE
PLXNB3	OK	negbinomial.size	1	1	PLXNB3	0	FALSE
SRPK3	OK	negbinomial.size	0.167309	0.224144	SRPK3	6	FALSE
ERCC8	OK	negbinomial.size	6.76996e-33	1.80048e-32	ERCC8	1621	FALSE
CSGALNACT2	OK	negbinomial.size	6.9727e-33	1.85417e-32	CSGALNACT2	1879	FALSE
CNPPD1	OK	negbinomial.size	7.14367e-33	1.89939e-32	CNPPD1	3676	FALSE
SDF4	OK	negbinomial.size	7.14512e-33	1.89952e-32	SDF4	9404	FALSE
U52112.2	OK	negbinomial.size	1	1	U52112.2	0	FALSE
AVPR2	OK	negbinomial.size	1	1	AVPR2	0	FALSE
NDUFAB1	OK	negbinomial.size	7.29453e-33	1.93899e-32	NDUFAB1	15338	FALSE
NAA10	OK	negbinomial.size	2,32946749967319e-313	3,14844957731497e-312	NAA10	10907	TRUE
BBS7	OK	negbinomial.size	7.34883e-33	1.95318e-32	BBS7	2543	FALSE
UBL7	OK	negbinomial.size	7.41002e-33	1.96919e-32	UBL7	5468	FALSE
TMEM187	OK	negbinomial.size	0.964773	1	TMEM187	3395	FALSE
PPP1R8	OK	negbinomial.size	7.55537e-33	2.00755e-32	PPP1R8	4892	FALSE
HMGN4	OK	negbinomial.size	7.64299e-33	2.03057e-32	HMGN4	6227	FALSE
OPN1LW	OK	negbinomial.size	1	1	OPN1LW	0	FALSE
OPN1MW	OK	negbinomial.size	1	1	OPN1MW	0	FALSE
OPN1MW2	OK	negbinomial.size	1	1	OPN1MW2	0	FALSE
OPN1MW3	OK	negbinomial.size	1	1	OPN1MW3	0	FALSE
TEX28	OK	negbinomial.size	1	1	TEX28	0	FALSE
TKTL1	OK	negbinomial.size	1	1	TKTL1	0	FALSE
PLAC8	OK	negbinomial.size	7.76342e-33	2.0623e-32	PLAC8	3778	FALSE
TMEM114	OK	negbinomial.size	7.94007e-33	2.10896e-32	TMEM114	99	FALSE
BBS9	OK	negbinomial.size	9.11194e-33	2.41991e-32	BBS9	1670	FALSE
SLC44A5	OK	negbinomial.size	9.52394e-33	2.529e-32	SLC44A5	901	FALSE
CDK9	OK	negbinomial.size	9.76471e-33	2.59259e-32	CDK9	4566	FALSE
KCTD11	OK	negbinomial.size	1.04508e-32	2.77439e-32	KCTD11	1995	FALSE
TEAD3	OK	negbinomial.size	1.12995e-32	2.99933e-32	TEAD3	452	FALSE
CC2D1B	OK	negbinomial.size	1.1644e-32	3.09037e-32	CC2D1B	3031	FALSE
KCTD13	OK	negbinomial.size	1.1782e-32	3.12658e-32	KCTD13	4024	FALSE
NOL6	OK	negbinomial.size	1.18168e-32	3.13541e-32	NOL6	1343	FALSE
TMBIM1	OK	negbinomial.size	1.26697e-32	3.3613e-32	TMBIM1	4226	FALSE
DAPL1	OK	negbinomial.size	1.30937e-32	3.47334e-32	DAPL1	3604	TRUE
FAM3A	OK	negbinomial.size	0.883593	1	FAM3A	5656	FALSE
SLC25A15	OK	negbinomial.size	1.31854e-32	3.4972e-32	SLC25A15	822	FALSE
IKBKG	OK	negbinomial.size	0.600036	0.731637	IKBKG	1858	FALSE
CTAG1A	OK	negbinomial.size	1	1	CTAG1A	0	FALSE
CTAG1B	OK	negbinomial.size	1	1	CTAG1B	0	FALSE
CTAG2	OK	negbinomial.size	1	1	CTAG2	0	FALSE
ACKR1	OK	negbinomial.size	1.32085e-32	3.50289e-32	ACKR1	242	FALSE
RRS1	OK	negbinomial.size	1.45159e-32	3.8491e-32	RRS1	2741	FALSE
MPP1	OK	negbinomial.size	0.0759859	0.106394	MPP1	8282	FALSE
SMIM9	OK	negbinomial.size	1	1	SMIM9	0	FALSE
NXPH4	OK	negbinomial.size	1.49053e-32	3.95184e-32	NXPH4	280	FALSE
H2AFB1	OK	negbinomial.size	0.0474148	0.0677477	H2AFB1	8	FALSE
NXF1	OK	negbinomial.size	1.57852e-32	4.18461e-32	NXF1	3167	FALSE
TTI1	OK	negbinomial.size	1.63022e-32	4.32111e-32	TTI1	1561	FALSE
BX470111.1	OK	negbinomial.size	0.163913	0.21981	BX470111.1	2	FALSE
HCN2	OK	negbinomial.size	1.64705e-32	4.36516e-32	HCN2	1533	FALSE
FBXO43	OK	negbinomial.size	1.68402e-32	4.46256e-32	FBXO43	335	FALSE
PTS	OK	negbinomial.size	1.71217e-32	4.53656e-32	PTS	12349	FALSE
VBP1	OK	negbinomial.size	0.159861	0.214599	VBP1	10357	FALSE
COQ8B	OK	negbinomial.size	1.75816e-32	4.65783e-32	COQ8B	4372	FALSE
CCR10	OK	negbinomial.size	1.78878e-32	4.73834e-32	CCR10	1125	FALSE
H2AFB2	OK	negbinomial.size	1	1	H2AFB2	0	FALSE
F8A2	OK	negbinomial.size	1	1	F8A2	0	FALSE
F8A3	OK	negbinomial.size	0.0422665	0.0606567	F8A3	38	FALSE
H2AFB3	OK	negbinomial.size	0.323198	0.41316	H2AFB3	2	FALSE
LYZ	OK	negbinomial.size	1.79839e-32	4.76318e-32	LYZ	673	FALSE
PDGFD	OK	negbinomial.size	1.80937e-32	4.79165e-32	PDGFD	439	FALSE
PGGT1B	OK	negbinomial.size	1.89558e-32	5.01931e-32	PGGT1B	4079	FALSE
IL9R	OK	negbinomial.size	0.825249	0.97173	IL9R	1	FALSE
OR4F21	OK	negbinomial.size	1	1	OR4F21	0	FALSE
ANOS1	OK	negbinomial.size	1.90334e-32	5.03921e-32	ANOS1	287	FALSE
ME2	OK	negbinomial.size	2.11487e-32	5.59851e-32	ME2	6260	FALSE
TDRP	OK	negbinomial.size	0.0492854	0.0702596	TDRP	3481	FALSE
NEUROG3	OK	negbinomial.size	2.1526e-32	5.69767e-32	NEUROG3	127	FALSE
DDX20	OK	negbinomial.size	2.32277e-32	6.1473e-32	DDX20	1765	FALSE
GTF2H3	OK	negbinomial.size	2.38989e-32	6.32413e-32	GTF2H3	2677	FALSE
AC019257.8	OK	negbinomial.size	1	1	AC019257.8	0	FALSE
HMBOX1	OK	negbinomial.size	2.50626e-32	6.6312e-32	HMBOX1	3308	FALSE
TCF7	OK	negbinomial.size	2.5137e-32	6.65004e-32	TCF7	855	FALSE
PSMC1	OK	negbinomial.size	2.58772e-32	6.84498e-32	PSMC1	12696	FALSE
SMPD2	OK	negbinomial.size	2.60626e-32	6.89313e-32	SMPD2	2464	FALSE
TATDN1	OK	negbinomial.size	2.64594e-32	6.99718e-32	TATDN1	5031	FALSE
SSH1	OK	negbinomial.size	2.71169e-32	7.17014e-32	SSH1	2374	FALSE
LRRC29	OK	negbinomial.size	2.92381e-32	7.73003e-32	LRRC29	1510	FALSE
XKR5	OK	negbinomial.size	0.262245	0.340695	XKR5	9	FALSE
C14orf119	OK	negbinomial.size	2.94335e-32	7.7807e-32	C14orf119	8951	FALSE
DEFA6	OK	negbinomial.size	1	1	DEFA6	0	FALSE
DEFA4	OK	negbinomial.size	1	1	DEFA4	0	FALSE
DEFA1	OK	negbinomial.size	1	1	DEFA1	0	FALSE
DEFA1B	OK	negbinomial.size	1	1	DEFA1B	0	FALSE
DEFA3	OK	negbinomial.size	1	1	DEFA3	0	FALSE
DEFA5	OK	negbinomial.size	0.750433	0.894423	DEFA5	2	FALSE
USP17L1	OK	negbinomial.size	1	1	USP17L1	0	FALSE
USP17L4	OK	negbinomial.size	1	1	USP17L4	0	FALSE
ZNF705G	OK	negbinomial.size	0.789417	0.934291	ZNF705G	1	FALSE
DEFB4B	OK	negbinomial.size	1	1	DEFB4B	0	FALSE
DEFB103B	OK	negbinomial.size	1	1	DEFB103B	0	FALSE
SPAG11B	OK	negbinomial.size	1	1	SPAG11B	0	FALSE
DEFB104B	OK	negbinomial.size	1	1	DEFB104B	0	FALSE
DEFB106B	OK	negbinomial.size	1	1	DEFB106B	0	FALSE
DEFB105B	OK	negbinomial.size	1	1	DEFB105B	0	FALSE
DEFB107B	OK	negbinomial.size	1	1	DEFB107B	0	FALSE
PRR23D1	OK	negbinomial.size	1	1	PRR23D1	0	FALSE
AC134684.11	OK	negbinomial.size	1	1	AC134684.11	0	FALSE
AC134684.8	OK	negbinomial.size	1	1	AC134684.8	0	FALSE
AC134684.9	OK	negbinomial.size	1	1	AC134684.9	0	FALSE
AC084121.9	OK	negbinomial.size	1	1	AC084121.9	0	FALSE
AC084121.11	OK	negbinomial.size	1	1	AC084121.11	0	FALSE
AC084121.6	OK	negbinomial.size	1	1	AC084121.6	0	FALSE
AC084121.12	OK	negbinomial.size	1	1	AC084121.12	0	FALSE
AC084121.8	OK	negbinomial.size	1	1	AC084121.8	0	FALSE
AC084121.7	OK	negbinomial.size	1	1	AC084121.7	0	FALSE
AC084121.5	OK	negbinomial.size	1	1	AC084121.5	0	FALSE
AC084121.13	OK	negbinomial.size	1	1	AC084121.13	0	FALSE
PRR23D2	OK	negbinomial.size	1	1	PRR23D2	0	FALSE
DEFB107A	OK	negbinomial.size	1	1	DEFB107A	0	FALSE
DEFB105A	OK	negbinomial.size	1	1	DEFB105A	0	FALSE
DEFB106A	OK	negbinomial.size	1	1	DEFB106A	0	FALSE
DEFB104A	OK	negbinomial.size	1	1	DEFB104A	0	FALSE
SPAG11A	OK	negbinomial.size	1	1	SPAG11A	0	FALSE
DEFB103A	OK	negbinomial.size	1	1	DEFB103A	0	FALSE
DEFB4A	OK	negbinomial.size	1	1	DEFB4A	0	FALSE
ZNF705B	OK	negbinomial.size	1	1	ZNF705B	0	FALSE
USP17L8	OK	negbinomial.size	1	1	USP17L8	0	FALSE
USP17L3	OK	negbinomial.size	1	1	USP17L3	0	FALSE
ZNF160	OK	negbinomial.size	2.97868e-32	7.87307e-32	ZNF160	2272	FALSE
PDHX	OK	negbinomial.size	3.03167e-32	8.01211e-32	PDHX	6317	FALSE
ZNF217	OK	negbinomial.size	3.0837e-32	8.14856e-32	ZNF217	466	FALSE
ZNF628	OK	negbinomial.size	3.34639e-32	8.84158e-32	ZNF628	1323	FALSE
C3orf62	OK	negbinomial.size	3.46889e-32	9.16408e-32	C3orf62	1186	FALSE
NGDN	OK	negbinomial.size	3.47664e-32	9.18337e-32	NGDN	5007	FALSE
ADH1C	OK	negbinomial.size	3.56958e-32	9.42765e-32	ADH1C	160	FALSE
PRSS51	OK	negbinomial.size	0.78516	0.930323	PRSS51	2	FALSE
PRSS55	OK	negbinomial.size	0.910061	1	PRSS55	13	FALSE
SERTAD1	OK	negbinomial.size	3.6818e-32	9.72278e-32	SERTAD1	2133	FALSE
C8orf74	OK	negbinomial.size	1	1	C8orf74	1	FALSE
EPM2A	OK	negbinomial.size	4.06365e-32	1.07298e-31	EPM2A	1173	FALSE
PINX1	OK	negbinomial.size	1	1	PINX1	0	FALSE
CYP51A1	OK	negbinomial.size	4.07723e-32	1.07643e-31	CYP51A1	1627	FALSE
C6orf136	OK	negbinomial.size	4.20229e-32	1.1093e-31	C6orf136	5059	FALSE
DNAL1	OK	negbinomial.size	4.22595e-32	1.1154e-31	DNAL1	3041	FALSE
ZBTB7A	OK	negbinomial.size	4.30323e-32	1.13566e-31	ZBTB7A	7086	FALSE
ZNF275	OK	negbinomial.size	4.43861e-32	1.17123e-31	ZNF275	1567	FALSE
BLK	OK	negbinomial.size	0.205091	0.27106	BLK	1	FALSE
ZNF540	OK	negbinomial.size	4.6459e-32	1.22577e-31	ZNF540	1957	FALSE
BFAR	OK	negbinomial.size	4.67489e-32	1.23327e-31	BFAR	7069	FALSE
KLC4	OK	negbinomial.size	4.79682e-32	1.26527e-31	KLC4	3402	FALSE
TMEM267	OK	negbinomial.size	4.82388e-32	1.27224e-31	TMEM267	2984	FALSE
DEFB136	OK	negbinomial.size	1	1	DEFB136	0	FALSE
DEFB135	OK	negbinomial.size	1	1	DEFB135	0	FALSE
DEFB134	OK	negbinomial.size	0.420047	0.528052	DEFB134	3	FALSE
DEFB130B	OK	negbinomial.size	1	1	DEFB130B	0	FALSE
ZNF705D	OK	negbinomial.size	1	1	ZNF705D	0	FALSE
USP17L7	OK	negbinomial.size	0.670637	0.809101	USP17L7	1	FALSE
USP17L2	OK	negbinomial.size	0.77272	0.917423	USP17L2	1	FALSE
LRRC37A2	OK	negbinomial.size	4.86505e-32	1.28294e-31	LRRC37A2	601	FALSE
DEFB130A	OK	negbinomial.size	1	1	DEFB130A	0	FALSE
FAM86B2	OK	negbinomial.size	0.864589	1	FAM86B2	31	FALSE
CCN6	OK	negbinomial.size	5.00836e-32	1.32056e-31	CCN6	126	FALSE
GSTK1	OK	negbinomial.size	6.29336e-32	1.65917e-31	GSTK1	10143	FALSE
AMOTL2	OK	negbinomial.size	6.63502e-32	1.74902e-31	AMOTL2	173	FALSE
C8orf48	OK	negbinomial.size	0.178793	0.238413	C8orf48	201	FALSE
CYB561D2	OK	negbinomial.size	6.66735e-32	1.75732e-31	CYB561D2	4887	FALSE
TTC33	OK	negbinomial.size	7.39653e-32	1.94925e-31	TTC33	3418	FALSE
MSR1	OK	negbinomial.size	0.537991	0.662573	MSR1	13	FALSE
FGF20	OK	negbinomial.size	0.186336	0.247718	FGF20	28	FALSE
MMP2	OK	negbinomial.size	7.73182e-32	2.03736e-31	MMP2	350	FALSE
PDE2A	OK	negbinomial.size	7.75006e-32	2.0419e-31	PDE2A	333	FALSE
ZNF266	OK	negbinomial.size	8.57097e-32	2.25789e-31	ZNF266	1785	FALSE
ZNF595	OK	negbinomial.size	9.34995e-32	2.46279e-31	ZNF595	1370	FALSE
MTMR7	OK	negbinomial.size	8,84476319185e-320	1,22353380930001e-318	MTMR7	5351	TRUE
BAIAP2L2	OK	negbinomial.size	9.44113e-32	2.48649e-31	BAIAP2L2	193	FALSE
EXOC3	OK	negbinomial.size	9.67668e-32	2.5482e-31	EXOC3	3398	FALSE
PRDM15	OK	negbinomial.size	9.6788e-32	2.54843e-31	PRDM15	605	FALSE
PPIC	OK	negbinomial.size	9.80574e-32	2.58153e-31	PPIC	1885	FALSE
PHLDB3	OK	negbinomial.size	9.96062e-32	2.62197e-31	PHLDB3	5407	FALSE
SYNJ2BP-COX16	OK	negbinomial.size	1.03764e-31	2.73107e-31	SYNJ2BP-COX16	319	FALSE
MAP3K7	OK	negbinomial.size	1.11332e-31	2.92989e-31	MAP3K7	4259	FALSE
NAT2	OK	negbinomial.size	1	1	NAT2	0	FALSE
FGF11	OK	negbinomial.size	1.11596e-31	2.93645e-31	FGF11	361	FALSE
PYROXD2	OK	negbinomial.size	1.13157e-31	2.97716e-31	PYROXD2	519	FALSE
LTB4R	OK	negbinomial.size	1.1378e-31	2.99316e-31	LTB4R	597	FALSE
SGK2	OK	negbinomial.size	1.15118e-31	3.02797e-31	SGK2	2202	FALSE
LPL	OK	negbinomial.size	0.936325	1	LPL	9	FALSE
BRD3OS	OK	negbinomial.size	1.1644e-31	3.06234e-31	BRD3OS	4339	FALSE
CCDC124	OK	negbinomial.size	1.22031e-31	3.20898e-31	CCDC124	10375	FALSE
MOB4	OK	negbinomial.size	1.23905e-31	3.25784e-31	MOB4	8261	FALSE
RNF166	OK	negbinomial.size	1.24421e-31	3.27099e-31	RNF166	1700	FALSE
DOK2	OK	negbinomial.size	0.174719	0.23351	DOK2	1	FALSE
VPS16	OK	negbinomial.size	1.28444e-31	3.37633e-31	VPS16	3625	FALSE
SERPINA10	OK	negbinomial.size	1.32283e-31	3.4768e-31	SERPINA10	2060	FALSE
PGM3	OK	negbinomial.size	1.3348e-31	3.5078e-31	PGM3	6443	FALSE
PTCH2	OK	negbinomial.size	1.357e-31	3.56571e-31	PTCH2	388	FALSE
RTL8A	OK	negbinomial.size	1.37338e-31	3.60827e-31	RTL8A	11486	FALSE
EEF1AKNMT	OK	negbinomial.size	1.41303e-31	3.71197e-31	EEF1AKNMT	2402	FALSE
KCNJ8	OK	negbinomial.size	1.51898e-31	3.98979e-31	KCNJ8	1591	FALSE
C5orf22	OK	negbinomial.size	1.52447e-31	4.0037e-31	C5orf22	1085	FALSE
LGI3	OK	negbinomial.size	0.688815	0.828568	LGI3	505	FALSE
CRP	OK	negbinomial.size	1.55342e-31	4.07921e-31	CRP	115	FALSE
TRIM47	OK	negbinomial.size	1.67469e-31	4.3971e-31	TRIM47	239	FALSE
SNX6	OK	negbinomial.size	1.79489e-31	4.71211e-31	SNX6	8514	FALSE
WASHC1	OK	negbinomial.size	1.8342e-31	4.8147e-31	WASHC1	5538	FALSE
ZFAND4	OK	negbinomial.size	1.85795e-31	4.8764e-31	ZFAND4	1480	FALSE
GRIK2	OK	negbinomial.size	1.86542e-31	4.89539e-31	GRIK2	1092	FALSE
PPIF	OK	negbinomial.size	1.87434e-31	4.91818e-31	PPIF	3269	FALSE
PRR16	OK	negbinomial.size	1.90508e-31	4.99818e-31	PRR16	269	FALSE
WDR90	OK	negbinomial.size	1.92816e-31	5.05811e-31	WDR90	641	FALSE
AC037459.1	OK	negbinomial.size	1	1	AC037459.1	0	FALSE
C8orf58	OK	negbinomial.size	0.524866	0.647998	C8orf58	685	FALSE
AC015813.2	OK	negbinomial.size	2.01035e-31	5.27304e-31	AC015813.2	1222	FALSE
ZBTB45	OK	negbinomial.size	2.02961e-31	5.32289e-31	ZBTB45	2159	FALSE
RNASEH2B	OK	negbinomial.size	2.14503e-31	5.62486e-31	RNASEH2B	5290	FALSE
PEBP4	OK	negbinomial.size	0.865536	1	PEBP4	166	FALSE
NME3	OK	negbinomial.size	2.17066e-31	5.69134e-31	NME3	13649	FALSE
SCLT1	OK	negbinomial.size	2.1739e-31	5.69912e-31	SCLT1	1782	FALSE
AC107959.5	OK	negbinomial.size	1	1	AC107959.5	0	FALSE
SCML2	OK	negbinomial.size	2.19715e-31	5.75934e-31	SCML2	882	FALSE
FCHO1	OK	negbinomial.size	2.34564e-31	6.14778e-31	FCHO1	257	FALSE
TNFRSF10A	OK	negbinomial.size	0.267811	0.347357	TNFRSF10A	26	FALSE
GLDN	OK	negbinomial.size	2.34773e-31	6.15248e-31	GLDN	514	FALSE
PPRC1	OK	negbinomial.size	2.55464e-31	6.69387e-31	PPRC1	1645	FALSE
SNX32	OK	negbinomial.size	2.73941e-31	7.17711e-31	SNX32	365	FALSE
FASTKD1	OK	negbinomial.size	2.81169e-31	7.36552e-31	FASTKD1	2833	FALSE
C11orf1	OK	negbinomial.size	2.84853e-31	7.4611e-31	C11orf1	8005	FALSE
CYB5A	OK	negbinomial.size	2.88035e-31	7.54348e-31	CYB5A	14275	FALSE
NKX2-6	OK	negbinomial.size	1	1	NKX2-6	0	FALSE
POLR1E	OK	negbinomial.size	2.95872e-31	7.74773e-31	POLR1E	1675	FALSE
ADAM28	OK	negbinomial.size	0.0361086	0.0521062	ADAM28	27	FALSE
ADAMDEC1	OK	negbinomial.size	0.0626968	0.08846	ADAMDEC1	4	FALSE
ADAM7	OK	negbinomial.size	1	1	ADAM7	0	FALSE
BEND6	OK	negbinomial.size	2.98075e-31	7.80443e-31	BEND6	751	FALSE
NOL10	OK	negbinomial.size	3.01486e-31	7.89273e-31	NOL10	3481	FALSE
PUS1	OK	negbinomial.size	3.02043e-31	7.90633e-31	PUS1	1448	FALSE
CYTH3	OK	negbinomial.size	3.09075e-31	8.08937e-31	CYTH3	428	FALSE
SPINK1	OK	negbinomial.size	3.13514e-31	8.20451e-31	SPINK1	1985	FALSE
CDCA2	OK	negbinomial.size	0.042204	0.0605797	CDCA2	30	FALSE
TMEM67	OK	negbinomial.size	3.18862e-31	8.34338e-31	TMEM67	1715	FALSE
SPARCL1	OK	negbinomial.size	3.30626e-31	8.65013e-31	SPARCL1	59	FALSE
CPPED1	OK	negbinomial.size	3.68113e-31	9.62966e-31	CPPED1	3648	FALSE
RANBP17	OK	negbinomial.size	3.76582e-31	9.84994e-31	RANBP17	529	FALSE
MTUS2	OK	negbinomial.size	3.8493e-31	1.0067e-30	MTUS2	4591	FALSE
ADRA1A	OK	negbinomial.size	0.965129	1	ADRA1A	11	FALSE
C2orf69	OK	negbinomial.size	3.86583e-31	1.0109e-30	C2orf69	5557	FALSE
ARFIP1	OK	negbinomial.size	3.95772e-31	1.03479e-30	ARFIP1	5124	FALSE
SEC31B	OK	negbinomial.size	3.97715e-31	1.03974e-30	SEC31B	865	FALSE
TSTD2	OK	negbinomial.size	3.98266e-31	1.04105e-30	TSTD2	1799	FALSE
COL4A2	OK	negbinomial.size	4.0632e-31	1.06197e-30	COL4A2	796	FALSE
WHRN	OK	negbinomial.size	4.07088e-31	1.06384e-30	WHRN	619	FALSE
TLR5	OK	negbinomial.size	4.14442e-31	1.08292e-30	TLR5	856	FALSE
RNF217	OK	negbinomial.size	4.18935e-31	1.09452e-30	RNF217	919	FALSE
KLHL21	OK	negbinomial.size	4.2004e-31	1.09727e-30	KLHL21	1501	FALSE
SYNPO	OK	negbinomial.size	4.26016e-31	1.11274e-30	SYNPO	851	FALSE
SCARA5	OK	negbinomial.size	0.560914	0.688499	SCARA5	2	FALSE
SLC2A2	OK	negbinomial.size	4.4311e-31	1.15724e-30	SLC2A2	1330	FALSE
APBB3	OK	negbinomial.size	4.62782e-31	1.20847e-30	APBB3	3550	FALSE
PNOC	OK	negbinomial.size	0.292778	0.37668	PNOC	11	FALSE
ZNF395	OK	negbinomial.size	0.666886	0.805141	ZNF395	3771	FALSE
MAK16	OK	negbinomial.size	4.66948e-31	1.21919e-30	MAK16	1605	FALSE
AHCYL1	OK	negbinomial.size	4.72083e-31	1.23244e-30	AHCYL1	11494	FALSE
OVGP1	OK	negbinomial.size	4.77527e-31	1.2465e-30	OVGP1	830	FALSE
MISP	OK	negbinomial.size	4.78799e-31	1.24966e-30	MISP	3139	FALSE
GRIP1	OK	negbinomial.size	4.8811e-31	1.2738e-30	GRIP1	594	FALSE
PPP2R3C	OK	negbinomial.size	4.88404e-31	1.2744e-30	PPP2R3C	5681	FALSE
SAMD3	OK	negbinomial.size	4.93542e-31	1.28765e-30	SAMD3	3366	FALSE
PON2	OK	negbinomial.size	5.04151e-31	1.31516e-30	PON2	5448	FALSE
NEFH	OK	negbinomial.size	5.18056e-31	1.35126e-30	NEFH	336	FALSE
SENP3	OK	negbinomial.size	5.19837e-31	1.35573e-30	SENP3	1369	FALSE
NR1D2	OK	negbinomial.size	5.33216e-31	1.39045e-30	NR1D2	3717	FALSE
ANKS3	OK	negbinomial.size	5.42308e-31	1.41398e-30	ANKS3	3116	FALSE
PITHD1	OK	negbinomial.size	5.42798e-31	1.41508e-30	PITHD1	9778	FALSE
SMIM18	OK	negbinomial.size	0.785567	0.930591	SMIM18	693	FALSE
LTBP4	OK	negbinomial.size	5.45149e-31	1.42103e-30	LTBP4	1748	FALSE
UBXN8	OK	negbinomial.size	0.200317	0.265159	UBXN8	1406	FALSE
PUM3	OK	negbinomial.size	5.55075e-31	1.44672e-30	PUM3	4129	FALSE
TEX15	OK	negbinomial.size	0.591996	0.722603	TEX15	5	FALSE
MYO1G	OK	negbinomial.size	5.59747e-31	1.45871e-30	MYO1G	486	FALSE
FBXO34	OK	negbinomial.size	6.11271e-31	1.59279e-30	FBXO34	3125	FALSE
UBA52	OK	negbinomial.size	6.22105e-31	1.62081e-30	UBA52	17578	FALSE
AC083977.1	OK	negbinomial.size	1	1	AC083977.1	0	FALSE
PSMA1	OK	negbinomial.size	6.46108e-31	1.68313e-30	PSMA1	14828	FALSE
TTI2	OK	negbinomial.size	0.142207	0.192215	TTI2	1702	FALSE
SF3B5	OK	negbinomial.size	6.50096e-31	1.69331e-30	SF3B5	15529	FALSE
PHF13	OK	negbinomial.size	6.59965e-31	1.7188e-30	PHF13	1541	FALSE
ZNF566	OK	negbinomial.size	6.69234e-31	1.74272e-30	ZNF566	2735	FALSE
MRPS2	OK	negbinomial.size	6.73278e-31	1.75302e-30	MRPS2	5888	FALSE
KCNU1	OK	negbinomial.size	0.404335	0.509731	KCNU1	5	FALSE
ODF2L	OK	negbinomial.size	6.82311e-31	1.77632e-30	ODF2L	5969	FALSE
ZSCAN9	OK	negbinomial.size	8.08332e-31	2.10413e-30	ZSCAN9	2139	FALSE
SENP8	OK	negbinomial.size	8.16471e-31	2.12505e-30	SENP8	1590	FALSE
ADGRA2	OK	negbinomial.size	0.377815	0.478612	ADGRA2	121	FALSE
BRF2	OK	negbinomial.size	0.123589	0.168443	BRF2	2637	FALSE
SNX22	OK	negbinomial.size	8.22346e-31	2.14007e-30	SNX22	618	FALSE
GOT1L1	OK	negbinomial.size	1	1	GOT1L1	0	FALSE
ENGASE	OK	negbinomial.size	8.44807e-31	2.19825e-30	ENGASE	1049	FALSE
ADRB3	OK	negbinomial.size	0.996396	1	ADRB3	1	FALSE
RUFY1	OK	negbinomial.size	8.46859e-31	2.20331e-30	RUFY1	5401	FALSE
ASH2L	OK	negbinomial.size	0.36398	0.461995	ASH2L	3935	FALSE
AR	OK	negbinomial.size	8.51316e-31	2.21463e-30	AR	299	FALSE
EPB41L4B	OK	negbinomial.size	8.57803e-31	2.23122e-30	EPB41L4B	3283	FALSE
MLIP	OK	negbinomial.size	8.6095e-31	2.23912e-30	MLIP	222	FALSE
TRDMT1	OK	negbinomial.size	8.73122e-31	2.27049e-30	TRDMT1	1255	FALSE
USP4	OK	negbinomial.size	8.75927e-31	2.2775e-30	USP4	2423	FALSE
ZACN	OK	negbinomial.size	8.92157e-31	2.31941e-30	ZACN	149	FALSE
BMS1	OK	negbinomial.size	9.37439e-31	2.43682e-30	BMS1	5345	FALSE
CDH17	OK	negbinomial.size	9.41713e-31	2.44762e-30	CDH17	859	FALSE
GLI2	OK	negbinomial.size	1.00335e-30	2.60749e-30	GLI2	207	FALSE
MYO7B	OK	negbinomial.size	1.01019e-30	2.62494e-30	MYO7B	941	FALSE
FBXW9	OK	negbinomial.size	1.07126e-30	2.78327e-30	FBXW9	1366	FALSE
IQCN	OK	negbinomial.size	1.08815e-30	2.8268e-30	IQCN	602	FALSE
MRPL14	OK	negbinomial.size	1.08844e-30	2.82719e-30	MRPL14	11901	FALSE
USP6NL	OK	negbinomial.size	1.13959e-30	2.95969e-30	USP6NL	2525	FALSE
ERCC4	OK	negbinomial.size	1.14021e-30	2.96091e-30	ERCC4	2902	FALSE
ADAM18	OK	negbinomial.size	1	1	ADAM18	0	FALSE
ADAM2	OK	negbinomial.size	0.121421	0.165653	ADAM2	1	FALSE
UTP4	OK	negbinomial.size	1.15763e-30	3.00579e-30	UTP4	3327	FALSE
IDO2	OK	negbinomial.size	0.0882894	0.122728	IDO2	6	FALSE
TCIM	OK	negbinomial.size	0.613837	0.747269	TCIM	621	FALSE
NIP7	OK	negbinomial.size	1.25885e-30	3.26818e-30	NIP7	4031	FALSE
CBX8	OK	negbinomial.size	1.29213e-30	3.35417e-30	CBX8	1698	FALSE
HOOK2	OK	negbinomial.size	1.34327e-30	3.48648e-30	HOOK2	11954	FALSE
VAMP7	OK	negbinomial.size	1.39902e-30	3.63073e-30	VAMP7	4006	FALSE
TMEM14B	OK	negbinomial.size	1.41188e-30	3.66362e-30	TMEM14B	13648	FALSE
ETV7	OK	negbinomial.size	1.4141e-30	3.66892e-30	ETV7	194	FALSE
TMEM107	OK	negbinomial.size	1.63512e-30	4.24183e-30	TMEM107	4207	FALSE
RTF2	OK	negbinomial.size	1.72932e-30	4.48564e-30	RTF2	10342	FALSE
NPIPB5	OK	negbinomial.size	1.78414e-30	4.62727e-30	NPIPB5	1077	FALSE
PLAT	OK	negbinomial.size	0.4555	0.569147	PLAT	191	FALSE
CFAP221	OK	negbinomial.size	1.83397e-30	4.75591e-30	CFAP221	660	FALSE
TMEM179B	OK	negbinomial.size	1.85162e-30	4.80106e-30	TMEM179B	11304	FALSE
KLHL4	OK	negbinomial.size	1.90458e-30	4.93775e-30	KLHL4	156	FALSE
KRI1	OK	negbinomial.size	1.91093e-30	4.9536e-30	KRI1	1863	FALSE
SORCS3	OK	negbinomial.size	2.02614e-30	5.2516e-30	SORCS3	128	FALSE
KCNH8	OK	negbinomial.size	2.06334e-30	5.34735e-30	KCNH8	202	FALSE
CHRNB3	OK	negbinomial.size	1	1	CHRNB3	0	FALSE
CHRNA6	OK	negbinomial.size	1	1	CHRNA6	0	FALSE
NARS2	OK	negbinomial.size	2.29262e-30	5.9408e-30	NARS2	4169	FALSE
ZNF277	OK	negbinomial.size	2.34681e-30	6.08045e-30	ZNF277	6167	FALSE
IFFO2	OK	negbinomial.size	2.35651e-30	6.10481e-30	IFFO2	412	FALSE
AC110275.1	OK	negbinomial.size	1	1	AC110275.1	0	FALSE
CYBC1	OK	negbinomial.size	2.41733e-30	6.2616e-30	CYBC1	4362	FALSE
LHX4	OK	negbinomial.size	2.42408e-30	6.27828e-30	LHX4	462	FALSE
CCDC130	OK	negbinomial.size	2.48005e-30	6.42243e-30	CCDC130	3791	FALSE
IGLV8OR8-1	OK	negbinomial.size	1	1	IGLV8OR8-1	0	FALSE
CPEB1	OK	negbinomial.size	2.51195e-30	6.50424e-30	CPEB1	2658	FALSE
TEX261	OK	negbinomial.size	2.53946e-30	6.57465e-30	TEX261	4080	FALSE
PRKDC	OK	negbinomial.size	2,60445223008276e-318	3,5788198410034e-317	PRKDC	6816	TRUE
P2RX6	OK	negbinomial.size	2.54075e-30	6.57716e-30	P2RX6	1096	FALSE
GMEB2	OK	negbinomial.size	2.56413e-30	6.63685e-30	GMEB2	1211	FALSE
POC5	OK	negbinomial.size	2.60395e-30	6.73906e-30	POC5	1922	FALSE
CCDC171	OK	negbinomial.size	2.95587e-30	7.64887e-30	CCDC171	520	FALSE
PPDPFL	OK	negbinomial.size	1	1	PPDPFL	0	FALSE
NKD2	OK	negbinomial.size	3.14257e-30	8.13098e-30	NKD2	259	FALSE
PXDNL	OK	negbinomial.size	0.119326	0.162956	PXDNL	5	FALSE
PAX1	OK	negbinomial.size	3.24614e-30	8.3979e-30	PAX1	72	FALSE
ST18	OK	negbinomial.size	5,90858953904148e-313	7,95458348530573e-312	ST18	6192	TRUE
NHS	OK	negbinomial.size	3.3035e-30	8.54522e-30	NHS	323	FALSE
NDUFA8	OK	negbinomial.size	3.31115e-30	8.56393e-30	NDUFA8	11143	FALSE
NPBWR1	OK	negbinomial.size	1	1	NPBWR1	1	FALSE
NT5E	OK	negbinomial.size	3.33672e-30	8.62897e-30	NT5E	1065	FALSE
TCP1	OK	negbinomial.size	3.41797e-30	8.83798e-30	TCP1	11570	FALSE
PRDM6	OK	negbinomial.size	3.49141e-30	9.02675e-30	PRDM6	82	FALSE
CUL1	OK	negbinomial.size	3.52215e-30	9.10506e-30	CUL1	3723	FALSE
HSPA14	OK	negbinomial.size	3.56014e-30	9.20213e-30	HSPA14	1529	FALSE
PLEKHA7	OK	negbinomial.size	3.60109e-30	9.3068e-30	PLEKHA7	943	FALSE
TTC25	OK	negbinomial.size	3.61519e-30	9.34208e-30	TTC25	887	FALSE
RP1	OK	negbinomial.size	0.71783	0.860744	RP1	1	FALSE
TEF	OK	negbinomial.size	3.87783e-30	1.00195e-29	TEF	1487	FALSE
TMEM68	OK	negbinomial.size	0.37882	0.479738	TMEM68	4289	FALSE
FUNDC1	OK	negbinomial.size	3.95797e-30	1.02253e-29	FUNDC1	6677	FALSE
KSR2	OK	negbinomial.size	4.0384e-30	1.04318e-29	KSR2	3414	FALSE
MTM1	OK	negbinomial.size	4.07517e-30	1.05254e-29	MTM1	1290	FALSE
MOS	OK	negbinomial.size	1	1	MOS	0	FALSE
SQOR	OK	negbinomial.size	4.14013e-30	1.06919e-29	SQOR	1300	FALSE
CTSH	OK	negbinomial.size	4.31381e-30	1.1139e-29	CTSH	687	FALSE
SDR16C5	OK	negbinomial.size	0.865775	1	SDR16C5	12	FALSE
RAPGEF6	OK	negbinomial.size	4.43759e-30	1.14572e-29	RAPGEF6	980	FALSE
KCNJ4	OK	negbinomial.size	4.62597e-30	1.19421e-29	KCNJ4	260	FALSE
SRSF3	OK	negbinomial.size	4.67955e-30	1.20789e-29	SRSF3	14103	FALSE
XBP1	OK	negbinomial.size	5.20524e-30	1.34341e-29	XBP1	15602	FALSE
CYP7A1	OK	negbinomial.size	1	1	CYP7A1	0	FALSE
DPH2	OK	negbinomial.size	5.34272e-30	1.37872e-29	DPH2	1783	FALSE
ELFN2	OK	negbinomial.size	5.51646e-30	1.42338e-29	ELFN2	1861	FALSE
MAP7D3	OK	negbinomial.size	5.57218e-30	1.43757e-29	MAP7D3	1078	FALSE
GLIPR1L2	OK	negbinomial.size	5.73421e-30	1.47919e-29	GLIPR1L2	618	FALSE
ATXN3	OK	negbinomial.size	5.83169e-30	1.50415e-29	ATXN3	4374	FALSE
XPO4	OK	negbinomial.size	5.93348e-30	1.53021e-29	XPO4	1801	FALSE
LUM	OK	negbinomial.size	5.98429e-30	1.54312e-29	LUM	243	FALSE
KITLG	OK	negbinomial.size	6.36408e-30	1.64085e-29	KITLG	291	FALSE
GUCY1A1	OK	negbinomial.size	6.59689e-30	1.70066e-29	GUCY1A1	1730	FALSE
PARP9	OK	negbinomial.size	6.62312e-30	1.70721e-29	PARP9	3253	FALSE
RPS3A	OK	negbinomial.size	6.65012e-30	1.71395e-29	RPS3A	17671	TRUE
PROSER3	OK	negbinomial.size	6.70331e-30	1.72745e-29	PROSER3	2279	FALSE
TIMM17B	OK	negbinomial.size	7.21372e-30	1.85875e-29	TIMM17B	12745	FALSE
CHD1L	OK	negbinomial.size	7.41721e-30	1.91094e-29	CHD1L	2815	FALSE
ZNF704	OK	negbinomial.size	7.49184e-30	1.92993e-29	ZNF704	362	FALSE
FAM120C	OK	negbinomial.size	7.76408e-30	1.99981e-29	FAM120C	1234	FALSE
BBX	OK	negbinomial.size	8.11539e-30	2.09003e-29	BBX	9546	FALSE
WDCP	OK	negbinomial.size	8.17451e-30	2.105e-29	WDCP	758	FALSE
TRIM55	OK	negbinomial.size	0.70122	0.842495	TRIM55	16	FALSE
LSM6	OK	negbinomial.size	8.359e-30	2.15223e-29	LSM6	7949	FALSE
UXT	OK	negbinomial.size	8.42526e-30	2.16902e-29	UXT	13805	FALSE
AC009879.2	OK	negbinomial.size	1	1	AC009879.2	0	FALSE
AC009879.3	OK	negbinomial.size	0.971642	1	AC009879.3	14	FALSE
TMEM129	OK	negbinomial.size	8.4884e-30	2.185e-29	TMEM129	4250	FALSE
VXN	OK	negbinomial.size	1	1	VXN	0	FALSE
KANK1	OK	negbinomial.size	8.53311e-30	2.19624e-29	KANK1	2029	FALSE
TIMM50	OK	negbinomial.size	8.54501e-30	2.19903e-29	TIMM50	5065	FALSE
DCDC2	OK	negbinomial.size	8.57498e-30	2.20646e-29	DCDC2	799	FALSE
SLC9B2	OK	negbinomial.size	8.58308e-30	2.20827e-29	SLC9B2	3322	FALSE
TCF24	OK	negbinomial.size	0.313368	0.401315	TCF24	6	FALSE
CCT8	OK	negbinomial.size	8.61086e-30	2.21514e-29	CCT8	13474	FALSE
COPS5	OK	negbinomial.size	0.20796	0.27457	COPS5	8344	FALSE
GALE	OK	negbinomial.size	8.69787e-30	2.23725e-29	GALE	2922	FALSE
ZNF382	OK	negbinomial.size	8.83994e-30	2.27351e-29	ZNF382	1639	FALSE
CPA6	OK	negbinomial.size	0.274167	0.354931	CPA6	3	FALSE
TTC31	OK	negbinomial.size	9.13809e-30	2.34989e-29	TTC31	1579	FALSE
C8orf34	OK	negbinomial.size	0.0497308	0.0708699	C8orf34	55	FALSE
MALT1	OK	negbinomial.size	9.4319e-30	2.42514e-29	MALT1	1274	FALSE
ORC4	OK	negbinomial.size	9.55483e-30	2.45645e-29	ORC4	5780	FALSE
PRDM14	OK	negbinomial.size	0.764273	0.908763	PRDM14	11	FALSE
CABLES2	OK	negbinomial.size	9.69401e-30	2.49192e-29	CABLES2	584	FALSE
ORC2	OK	negbinomial.size	9.77532e-30	2.5125e-29	ORC2	1942	FALSE
UBE2D2	OK	negbinomial.size	9.98314e-30	2.5656e-29	UBE2D2	13937	FALSE
ZNF557	OK	negbinomial.size	1.0459e-29	2.68757e-29	ZNF557	1821	FALSE
TXLNG	OK	negbinomial.size	1.04664e-29	2.68911e-29	TXLNG	3303	FALSE
IRF1	OK	negbinomial.size	1.04856e-29	2.69373e-29	IRF1	1071	FALSE
GAN	OK	negbinomial.size	1.05819e-29	2.71812e-29	GAN	531	FALSE
KBTBD4	OK	negbinomial.size	1.15145e-29	2.9573e-29	KBTBD4	4106	FALSE
ECHDC1	OK	negbinomial.size	1.15857e-29	2.97521e-29	ECHDC1	7181	FALSE
SBSPON	OK	negbinomial.size	0.0897204	0.1246	SBSPON	26	FALSE
TMEM201	OK	negbinomial.size	1.16087e-29	2.98077e-29	TMEM201	1037	FALSE
SLC12A8	OK	negbinomial.size	1.16528e-29	2.9917e-29	SLC12A8	864	FALSE
HDHD2	OK	negbinomial.size	1.16544e-29	2.99175e-29	HDHD2	6558	FALSE
NFIX	OK	negbinomial.size	1.17609e-29	3.01871e-29	NFIX	171	FALSE
AC022826.2	OK	negbinomial.size	0.374816	0.475017	AC022826.2	1	FALSE
ZNF646	OK	negbinomial.size	1.26517e-29	3.24696e-29	ZNF646	1009	FALSE
ZNF227	OK	negbinomial.size	1.29837e-29	3.33174e-29	ZNF227	2008	FALSE
VDAC2	OK	negbinomial.size	1.3303e-29	3.41324e-29	VDAC2	15195	TRUE
LRRC7	OK	negbinomial.size	1.35747e-29	3.48253e-29	LRRC7	208	FALSE
LNP1	OK	negbinomial.size	1.47967e-29	3.79555e-29	LNP1	1324	FALSE
DIRAS3	OK	negbinomial.size	1.48219e-29	3.80154e-29	DIRAS3	1203	FALSE
C1orf194	OK	negbinomial.size	1.5064e-29	3.86316e-29	C1orf194	863	FALSE
CRISPLD1	OK	negbinomial.size	4,49599737715534e-322	6,26969304572542e-321	CRISPLD1	2329	TRUE
ADRB2	OK	negbinomial.size	1.50834e-29	3.86765e-29	ADRB2	240	FALSE
TMEM159	OK	negbinomial.size	1.51193e-29	3.87636e-29	TMEM159	632	FALSE
AIMP2	OK	negbinomial.size	1.66716e-29	4.27381e-29	AIMP2	4451	FALSE
WDR19	OK	negbinomial.size	1.68521e-29	4.31956e-29	WDR19	1780	FALSE
NDUFAF4	OK	negbinomial.size	1.76883e-29	4.53333e-29	NDUFAF4	4233	FALSE
IL7	OK	negbinomial.size	0.0465818	0.0666128	IL7	164	FALSE
DRG1	OK	negbinomial.size	1.86348e-29	4.77532e-29	DRG1	7798	FALSE
TRPV1	OK	negbinomial.size	1.87464e-29	4.80332e-29	TRPV1	492	FALSE
CHD3	OK	negbinomial.size	1.9274e-29	4.93788e-29	CHD3	4329	FALSE
AC036214.3	OK	negbinomial.size	0.586226	0.716367	AC036214.3	12	FALSE
DDX51	OK	negbinomial.size	1.97253e-29	5.05288e-29	DDX51	1469	FALSE
PDE10A	OK	negbinomial.size	2.03604e-29	5.21493e-29	PDE10A	1067	FALSE
FGF9	OK	negbinomial.size	2.08292e-29	5.33434e-29	FGF9	998	FALSE
COX19	OK	negbinomial.size	2.10759e-29	5.39684e-29	COX19	5012	FALSE
RNF25	OK	negbinomial.size	2.2206e-29	5.68552e-29	RNF25	2761	FALSE
PMP2	OK	negbinomial.size	1	1	PMP2	0	FALSE
FABP9	OK	negbinomial.size	1	1	FABP9	0	FALSE
SHB	OK	negbinomial.size	2.23753e-29	5.72814e-29	SHB	1860	FALSE
FABP12	OK	negbinomial.size	1	1	FABP12	0	FALSE
SMYD2	OK	negbinomial.size	2.33813e-29	5.98495e-29	SMYD2	3600	FALSE
COL6A3	OK	negbinomial.size	2.40382e-29	6.15231e-29	COL6A3	229	FALSE
C12orf73	OK	negbinomial.size	2.41192e-29	6.1723e-29	C12orf73	6350	FALSE
CHMP4C	OK	negbinomial.size	0.909555	1	CHMP4C	3119	FALSE
TINCR	OK	negbinomial.size	2.43423e-29	6.22861e-29	TINCR	547	FALSE
THOC1	OK	negbinomial.size	2.44475e-29	6.25474e-29	THOC1	2028	FALSE
F5	OK	negbinomial.size	2.46614e-29	6.3087e-29	F5	808	FALSE
ZNF821	OK	negbinomial.size	2.54411e-29	6.50733e-29	ZNF821	5225	FALSE
LARGE2	OK	negbinomial.size	2.59573e-29	6.63856e-29	LARGE2	2866	FALSE
INVS	OK	negbinomial.size	2.60661e-29	6.66555e-29	INVS	1817	FALSE
CA1	OK	negbinomial.size	0.08466	0.117994	CA1	2	FALSE
CA3	OK	negbinomial.size	0.226237	0.297177	CA3	120	FALSE
HMOX1	OK	negbinomial.size	2.82459e-29	7.22205e-29	HMOX1	185	FALSE
ATP6V0D2	OK	negbinomial.size	0.694766	0.835276	ATP6V0D2	5	FALSE
PSKH2	OK	negbinomial.size	1	1	PSKH2	0	FALSE
SLC7A13	OK	negbinomial.size	1	1	SLC7A13	0	FALSE
ARMCX4	OK	negbinomial.size	2.99796e-29	7.66439e-29	ARMCX4	2769	FALSE
SYNGR1	OK	negbinomial.size	3.07546e-29	7.86155e-29	SYNGR1	2045	FALSE
CPNE3	OK	negbinomial.size	7,85564376887582e-322	1,09386133989252e-320	CPNE3	9642	TRUE
CNGB3	OK	negbinomial.size	0.211309	0.27867	CNGB3	8	FALSE
CNBD1	OK	negbinomial.size	1	1	CNBD1	0	FALSE
DCAF4L2	OK	negbinomial.size	0.725508	0.868713	DCAF4L2	1	FALSE
SCIN	OK	negbinomial.size	3.31546e-29	8.47398e-29	SCIN	3338	FALSE
ZNF772	OK	negbinomial.size	3.33289e-29	8.51748e-29	ZNF772	1443	FALSE
POLR1B	OK	negbinomial.size	3.39164e-29	8.66654e-29	POLR1B	1583	FALSE
PHACTR3	OK	negbinomial.size	3.47143e-29	8.86932e-29	PHACTR3	110	FALSE
EPHA8	OK	negbinomial.size	3.48752e-29	8.90934e-29	EPHA8	657	FALSE
CALB1	OK	negbinomial.size	0.0795498	0.111097	CALB1	205	FALSE
SUCLA2	OK	negbinomial.size	3.58007e-29	9.14464e-29	SUCLA2	8908	FALSE
RIMS1	OK	negbinomial.size	3.74983e-29	9.57706e-29	RIMS1	353	FALSE
ARSI	OK	negbinomial.size	3.77427e-29	9.63827e-29	ARSI	1059	FALSE
SNED1	OK	negbinomial.size	3.78692e-29	9.6694e-29	SNED1	1052	FALSE
DNAJC27	OK	negbinomial.size	3.82419e-29	9.76334e-29	DNAJC27	1602	FALSE
TBL1Y	OK	negbinomial.size	4.0774e-29	1.04085e-28	TBL1Y	285	FALSE
SLC26A7	OK	negbinomial.size	0.0695936	0.097789	SLC26A7	37	FALSE
CDAN1	OK	negbinomial.size	4.14192e-29	1.05719e-28	CDAN1	835	FALSE
SP110	OK	negbinomial.size	4.17579e-29	1.0657e-28	SP110	529	FALSE
MBNL3	OK	negbinomial.size	4.22915e-29	1.07919e-28	MBNL3	152	FALSE
PEX5	OK	negbinomial.size	4.27069e-29	1.08965e-28	PEX5	3363	FALSE
SFXN3	OK	negbinomial.size	4.31893e-29	1.10182e-28	SFXN3	1478	FALSE
ZFP64	OK	negbinomial.size	4.45785e-29	1.13713e-28	ZFP64	1453	FALSE
TCEA2	OK	negbinomial.size	4.63011e-29	1.18092e-28	TCEA2	9098	FALSE
DIAPH1	OK	negbinomial.size	4.7411e-29	1.20908e-28	DIAPH1	4109	FALSE
TOP1MT	OK	negbinomial.size	4.74359e-29	1.20956e-28	TOP1MT	2525	FALSE
TRIM66	OK	negbinomial.size	5.05218e-29	1.28809e-28	TRIM66	1093	FALSE
AKR7A2	OK	negbinomial.size	5.11468e-29	1.30386e-28	AKR7A2	12494	FALSE
PARD6A	OK	negbinomial.size	5.21817e-29	1.33008e-28	PARD6A	5805	FALSE
SLC26A11	OK	negbinomial.size	5.3643e-29	1.36716e-28	SLC26A11	3265	FALSE
PWP1	OK	negbinomial.size	5.52989e-29	1.40919e-28	PWP1	5308	FALSE
CCNE2	OK	negbinomial.size	0.0376157	0.05419	CCNE2	95	FALSE
NDUFAF6	OK	negbinomial.size	0.107265	0.147464	NDUFAF6	4835	FALSE
CNOT8	OK	negbinomial.size	5.81261e-29	1.48105e-28	CNOT8	3256	FALSE
ZBTB26	OK	negbinomial.size	5.96665e-29	1.52011e-28	ZBTB26	1298	FALSE
RGS10	OK	negbinomial.size	6.40137e-29	1.63066e-28	RGS10	327	FALSE
POGLUT2	OK	negbinomial.size	6.4177e-29	1.63462e-28	POGLUT2	696	FALSE
IDS	OK	negbinomial.size	6.98796e-29	1.77965e-28	IDS	7971	FALSE
SLC19A2	OK	negbinomial.size	7.13235e-29	1.8162e-28	SLC19A2	1257	FALSE
NKAP	OK	negbinomial.size	7.20181e-29	1.83366e-28	NKAP	6299	FALSE
PDCD2L	OK	negbinomial.size	7.31912e-29	1.8633e-28	PDCD2L	2820	FALSE
MECP2	OK	negbinomial.size	7.99526e-29	2.03518e-28	MECP2	6370	FALSE
RGS7BP	OK	negbinomial.size	8.07302e-29	2.05471e-28	RGS7BP	786	FALSE
CCDC82	OK	negbinomial.size	8.19098e-29	2.08448e-28	CCDC82	3772	FALSE
NBN	OK	negbinomial.size	8.31082e-29	2.11472e-28	NBN	3197	FALSE
DUSP9	OK	negbinomial.size	8.3901e-29	2.13462e-28	DUSP9	715	FALSE
LFNG	OK	negbinomial.size	8.66342e-29	2.20389e-28	LFNG	347	FALSE
CARD11	OK	negbinomial.size	8.74822e-29	2.22519e-28	CARD11	630	FALSE
RIDA	OK	negbinomial.size	0.043957	0.0629599	RIDA	5876	FALSE
ZNF662	OK	negbinomial.size	8.90863e-29	2.26571e-28	ZNF662	136	FALSE
SNTG1	OK	negbinomial.size	9.15782e-29	2.3288e-28	SNTG1	2286	FALSE
LRRC75B	OK	negbinomial.size	9.39901e-29	2.38984e-28	LRRC75B	373	FALSE
KCNS2	OK	negbinomial.size	0.147183	0.198512	KCNS2	3	FALSE
DLGAP2	OK	negbinomial.size	9.846e-29	2.50318e-28	DLGAP2	147	FALSE
LRRFIP2	OK	negbinomial.size	1.00858e-28	2.56383e-28	LRRFIP2	5074	FALSE
CTNNA3	OK	negbinomial.size	1.01964e-28	2.59162e-28	CTNNA3	702	FALSE
GALNT12	OK	negbinomial.size	1.0782e-28	2.74014e-28	GALNT12	1430	FALSE
GTPBP1	OK	negbinomial.size	1.09923e-28	2.79322e-28	GTPBP1	1949	FALSE
JAG1	OK	negbinomial.size	1.13773e-28	2.8907e-28	JAG1	361	FALSE
ABHD5	OK	negbinomial.size	1.13846e-28	2.89221e-28	ABHD5	4981	FALSE
RPS6KA4	OK	negbinomial.size	1.14034e-28	2.89663e-28	RPS6KA4	2202	FALSE
CST1	OK	negbinomial.size	1.1587e-28	2.94289e-28	CST1	76	FALSE
SNX31	OK	negbinomial.size	0.267072	0.346507	SNX31	3	FALSE
HIST2H2AC	OK	negbinomial.size	1.15986e-28	2.94547e-28	HIST2H2AC	1202	FALSE
SELENOH	OK	negbinomial.size	1.18406e-28	3.00656e-28	SELENOH	15218	TRUE
CHST12	OK	negbinomial.size	1.18829e-28	3.01694e-28	CHST12	4609	FALSE
GRHL2	OK	negbinomial.size	0.630117	0.765054	GRHL2	39	FALSE
TAZ	OK	negbinomial.size	1.19487e-28	3.03328e-28	TAZ	2518	FALSE
FCHO2	OK	negbinomial.size	1.20484e-28	3.0582e-28	FCHO2	1184	FALSE
UBR5	OK	negbinomial.size	5,59418958978113e-314	7,58585366492332e-313	UBR5	5494	TRUE
ODF1	OK	negbinomial.size	1	1	ODF1	0	FALSE
ASPA	OK	negbinomial.size	1.22954e-28	3.12051e-28	ASPA	146	FALSE
PXYLP1	OK	negbinomial.size	1.24242e-28	3.15281e-28	PXYLP1	795	FALSE
GPNMB	OK	negbinomial.size	1.24669e-28	3.16326e-28	GPNMB	2986	FALSE
SLC30A5	OK	negbinomial.size	1.28711e-28	3.26542e-28	SLC30A5	7107	FALSE
GRB7	OK	negbinomial.size	1.29414e-28	3.28283e-28	GRB7	1445	FALSE
FAIM	OK	negbinomial.size	1.36412e-28	3.45993e-28	FAIM	5034	FALSE
SAMD15	OK	negbinomial.size	1.39455e-28	3.53669e-28	SAMD15	334	FALSE
AC012213.5	OK	negbinomial.size	0.614048	0.747439	AC012213.5	128	FALSE
PHB	OK	negbinomial.size	1.51162e-28	3.83311e-28	PHB	11856	FALSE
MAP3K15	OK	negbinomial.size	1.53358e-28	3.88833e-28	MAP3K15	2127	FALSE
DPYS	OK	negbinomial.size	0.533366	0.657436	DPYS	7	FALSE
DCSTAMP	OK	negbinomial.size	1	1	DCSTAMP	0	FALSE
CDCA4	OK	negbinomial.size	1.5387e-28	3.90042e-28	CDCA4	677	FALSE
ADAMTS10	OK	negbinomial.size	1.53873e-28	3.90042e-28	ADAMTS10	356	FALSE
MT1M	OK	negbinomial.size	1.55898e-28	3.95125e-28	MT1M	115	FALSE
ABRA	OK	negbinomial.size	0.15438	0.207593	ABRA	2	FALSE
ANGPT1	OK	negbinomial.size	0.710515	0.852817	ANGPT1	12	FALSE
RSPO2	OK	negbinomial.size	0.0573036	0.0811118	RSPO2	1	FALSE
EIF3E	OK	negbinomial.size	0.486184	0.603897	EIF3E	16483	FALSE
MATR3.1	OK	negbinomial.size	1.61407e-28	4.09038e-28	MATR3.1	1353	FALSE
DNAH1	OK	negbinomial.size	1.62957e-28	4.12916e-28	DNAH1	461	FALSE
TRHR	OK	negbinomial.size	1	1	TRHR	0	FALSE
DZANK1	OK	negbinomial.size	1.65754e-28	4.19951e-28	DZANK1	623	FALSE
NSUN4	OK	negbinomial.size	1.74975e-28	4.43257e-28	NSUN4	2854	FALSE
MOAP1	OK	negbinomial.size	1.75769e-28	4.45216e-28	MOAP1	5819	FALSE
TTC8	OK	negbinomial.size	1.79197e-28	4.53841e-28	TTC8	6130	FALSE
IDH3B	OK	negbinomial.size	1.96367e-28	4.97266e-28	IDH3B	7642	FALSE
SELENOV	OK	negbinomial.size	1.97607e-28	5.00346e-28	SELENOV	114	FALSE
TMEM127	OK	negbinomial.size	2.04362e-28	5.17384e-28	TMEM127	3955	FALSE
TRPS1	OK	negbinomial.size	2,00442432517794e-320	2,78213305829664e-319	TRPS1	3375	TRUE
KCNK10	OK	negbinomial.size	2.05959e-28	5.21364e-28	KCNK10	262	FALSE
HDAC8	OK	negbinomial.size	2.06754e-28	5.23313e-28	HDAC8	4351	FALSE
AADAT	OK	negbinomial.size	2.06906e-28	5.23633e-28	AADAT	1192	FALSE
NUDT21	OK	negbinomial.size	2.09384e-28	5.29839e-28	NUDT21	5930	FALSE
C16orf91	OK	negbinomial.size	2.23385e-28	5.65198e-28	C16orf91	4039	FALSE
SNIP1	OK	negbinomial.size	2.25989e-28	5.71716e-28	SNIP1	1766	FALSE
MEX3B	OK	negbinomial.size	2.42797e-28	6.14163e-28	MEX3B	831	FALSE
GPLD1	OK	negbinomial.size	2.48795e-28	6.29259e-28	GPLD1	837	FALSE
TMEM223	OK	negbinomial.size	2.69893e-28	6.82535e-28	TMEM223	7005	FALSE
DDX25	OK	negbinomial.size	2.72045e-28	6.87894e-28	DDX25	2780	FALSE
KAZALD1	OK	negbinomial.size	2.73994e-28	6.92737e-28	KAZALD1	320	FALSE
SLC25A3	OK	negbinomial.size	2.74139e-28	6.9302e-28	SLC25A3	16728	FALSE
RNF185	OK	negbinomial.size	2.78289e-28	7.03423e-28	RNF185	2906	FALSE
ME1	OK	negbinomial.size	2.79617e-28	7.06693e-28	ME1	2087	FALSE
FHL3	OK	negbinomial.size	2.85757e-28	7.22123e-28	FHL3	240	FALSE
DACT3	OK	negbinomial.size	2.88604e-28	7.29228e-28	DACT3	731	FALSE
COL14A1	OK	negbinomial.size	0.469407	0.584644	COL14A1	24	FALSE
MRPL13	OK	negbinomial.size	0.0552615	0.0783786	MRPL13	8737	FALSE
MTBP	OK	negbinomial.size	0.159403	0.214013	MTBP	141	FALSE
ZFP41	OK	negbinomial.size	2.99016e-28	7.55443e-28	ZFP41	838	FALSE
OTOP3	OK	negbinomial.size	3.00317e-28	7.58637e-28	OTOP3	118	FALSE
ZHX2	OK	negbinomial.size	0.0452055	0.0646897	ZHX2	477	FALSE
LHFPL2	OK	negbinomial.size	3.02983e-28	7.65278e-28	LHFPL2	348	FALSE
ZNF142	OK	negbinomial.size	3.18561e-28	8.04527e-28	ZNF142	1111	FALSE
FAM83A	OK	negbinomial.size	0.0437142	0.0626296	FAM83A	8	FALSE
TMEM121	OK	negbinomial.size	3.24032e-28	8.18242e-28	TMEM121	692	FALSE
ZHX1-C8orf76	OK	negbinomial.size	0.264146	0.342884	ZHX1-C8orf76	572	FALSE
PUS7	OK	negbinomial.size	3.41006e-28	8.61001e-28	PUS7	1269	FALSE
ATAD2	OK	negbinomial.size	0.831398	0.977965	ATAD2	450	FALSE
KLHL25	OK	negbinomial.size	3.43149e-28	8.66306e-28	KLHL25	663	FALSE
NOC3L	OK	negbinomial.size	3.45749e-28	8.72762e-28	NOC3L	1800	FALSE
KLHL38	OK	negbinomial.size	1	1	KLHL38	0	FALSE
SS18	OK	negbinomial.size	3.53889e-28	8.93199e-28	SS18	5854	FALSE
LIPE	OK	negbinomial.size	3.62356e-28	9.14458e-28	LIPE	702	FALSE
FER1L6	OK	negbinomial.size	0.169485	0.226869	FER1L6	4	FALSE
ZNF460	OK	negbinomial.size	3.70194e-28	9.34124e-28	ZNF460	959	FALSE
R3HCC1L	OK	negbinomial.size	3.73525e-28	9.42414e-28	R3HCC1L	1669	FALSE
HACE1	OK	negbinomial.size	3.94555e-28	9.95353e-28	HACE1	1610	FALSE
PIEZO2	OK	negbinomial.size	3.95174e-28	9.96791e-28	PIEZO2	175	FALSE
NDUFB9	OK	negbinomial.size	0.0366748	0.0529011	NDUFB9	16214	TRUE
IGFALS	OK	negbinomial.size	4.00658e-28	1.0105e-27	IGFALS	1236	FALSE
SRFBP1	OK	negbinomial.size	4.01738e-28	1.0131e-27	SRFBP1	3577	FALSE
ZPR1	OK	negbinomial.size	4.14784e-28	1.04587e-27	ZPR1	4483	FALSE
QKI	OK	negbinomial.size	4.32885e-28	1.09138e-27	QKI	1527	FALSE
CAMTA2	OK	negbinomial.size	4.6184e-28	1.16424e-27	CAMTA2	3544	FALSE
TTC36	OK	negbinomial.size	4.68796e-28	1.18163e-27	TTC36	507	FALSE
CUL9	OK	negbinomial.size	4.84789e-28	1.22179e-27	CUL9	1702	FALSE
POU5F1B	OK	negbinomial.size	0.763017	0.907374	POU5F1B	47	FALSE
MRPS22	OK	negbinomial.size	5.09689e-28	1.28439e-27	MRPS22	4633	FALSE
GSDMC	OK	negbinomial.size	0.623768	0.758284	GSDMC	2	FALSE
UPK3BL1	OK	negbinomial.size	5.13868e-28	1.29476e-27	UPK3BL1	104	FALSE
PITX1	OK	negbinomial.size	5.23303e-28	1.31837e-27	PITX1	123	FALSE
DDX19B	OK	negbinomial.size	5.3359e-28	1.34412e-27	DDX19B	3881	FALSE
PRPS1	OK	negbinomial.size	5.43679e-28	1.36937e-27	PRPS1	9334	FALSE
OC90	OK	negbinomial.size	1	1	OC90	0	FALSE
AC100868.1	OK	negbinomial.size	0.326143	0.416717	AC100868.1	1	FALSE
HHLA1	OK	negbinomial.size	1	1	HHLA1	0	FALSE
KCNQ3	OK	negbinomial.size	0.408114	0.514086	KCNQ3	219	FALSE
LRRC6	OK	negbinomial.size	0.274761	0.355632	LRRC6	268	FALSE
TMEM71	OK	negbinomial.size	0.497058	0.616288	TMEM71	11	FALSE
MPP5	OK	negbinomial.size	5.76496e-28	1.45185e-27	MPP5	2566	FALSE
TG	OK	negbinomial.size	0.89354	1	TG	9	FALSE
SLA	OK	negbinomial.size	0.299821	0.38491	SLA	1	FALSE
CCN4	OK	negbinomial.size	0.116011	0.158735	CCN4	3	FALSE
ALDH1L2	OK	negbinomial.size	5.89426e-28	1.48423e-27	ALDH1L2	1120	FALSE
NTRK3	OK	negbinomial.size	5.98752e-28	1.50753e-27	NTRK3	118	FALSE
RPS7	OK	negbinomial.size	6.12523e-28	1.54201e-27	RPS7	17638	TRUE
GHSR	OK	negbinomial.size	6.13088e-28	1.54325e-27	GHSR	73	FALSE
RTTN	OK	negbinomial.size	6.29944e-28	1.58548e-27	RTTN	1260	FALSE
FAM76A	OK	negbinomial.size	7.03808e-28	1.77117e-27	FAM76A	2631	FALSE
BAIAP2L1	OK	negbinomial.size	7.19404e-28	1.8102e-27	BAIAP2L1	1958	FALSE
GLT1D1	OK	negbinomial.size	7.22679e-28	1.81822e-27	GLT1D1	167	FALSE
TNNI3	OK	negbinomial.size	7.33278e-28	1.84466e-27	TNNI3	183	FALSE
NRBP2	OK	negbinomial.size	7.43713e-28	1.87068e-27	NRBP2	740	FALSE
ZNF420	OK	negbinomial.size	7.49789e-28	1.88573e-27	ZNF420	2422	FALSE
RHOBTB3	OK	negbinomial.size	7.65309e-28	1.92453e-27	RHOBTB3	11124	FALSE
PHLPP2	OK	negbinomial.size	7.81594e-28	1.96524e-27	PHLPP2	1557	FALSE
GPR20	OK	negbinomial.size	0.058324	0.0825108	GPR20	4	FALSE
CYP46A1	OK	negbinomial.size	8.00281e-28	2.01199e-27	CYP46A1	2105	FALSE
AC138647.1	OK	negbinomial.size	1	1	AC138647.1	0	FALSE
TSNARE1	OK	negbinomial.size	0.182377	0.242847	TSNARE1	353	FALSE
ADGRB1	OK	negbinomial.size	0.0669692	0.0942364	ADGRB1	51	FALSE
CENPH	OK	negbinomial.size	8.46859e-28	2.12883e-27	CENPH	599	FALSE
MISP3	OK	negbinomial.size	8.81956e-28	2.21678e-27	MISP3	2690	FALSE
PSCA	OK	negbinomial.size	0.0602789	0.0851769	PSCA	154	FALSE
PRODH	OK	negbinomial.size	9.07165e-28	2.27987e-27	PRODH	485	FALSE
KRIT1	OK	negbinomial.size	9.20675e-28	2.31354e-27	KRIT1	3836	FALSE
SLURP1	OK	negbinomial.size	1	1	SLURP1	0	FALSE
LYPD2	OK	negbinomial.size	0.987001	1	LYPD2	11	FALSE
LYNX1-SLURP2	OK	negbinomial.size	0.928382	1	LYNX1-SLURP2	1	FALSE
SLURP2	OK	negbinomial.size	1	1	SLURP2	0	FALSE
UBE2J2	OK	negbinomial.size	9.39571e-28	2.36073e-27	UBE2J2	6705	FALSE
LY6D	OK	negbinomial.size	0.668655	0.806947	LY6D	5	FALSE
GML	OK	negbinomial.size	1	1	GML	0	FALSE
CYP11B1	OK	negbinomial.size	1	1	CYP11B1	0	FALSE
CYP11B2	OK	negbinomial.size	1	1	CYP11B2	0	FALSE
SMAD7	OK	negbinomial.size	9.43479e-28	2.37026e-27	SMAD7	2549	FALSE
LY6L	OK	negbinomial.size	1	1	LY6L	0	FALSE
CCN3	OK	negbinomial.size	9.68872e-28	2.43376e-27	CCN3	634	FALSE
GPIHBP1	OK	negbinomial.size	1	1	GPIHBP1	0	FALSE
GPR63	OK	negbinomial.size	9.84923e-28	2.47378e-27	GPR63	305	FALSE
AC138696.1	OK	negbinomial.size	1	1	AC138696.1	0	FALSE
ZNF425	OK	negbinomial.size	1.00785e-27	2.53106e-27	ZNF425	637	FALSE
CEMIP2	OK	negbinomial.size	1.00857e-27	2.53254e-27	CEMIP2	1053	FALSE
DMRT1	OK	negbinomial.size	1.01048e-27	2.53704e-27	DMRT1	230	FALSE
SERPINF1	OK	negbinomial.size	1.02199e-27	2.56563e-27	SERPINF1	230	FALSE
STK3	OK	negbinomial.size	1.03644e-27	2.60159e-27	STK3	1497	FALSE
LDLRAD1	OK	negbinomial.size	1.04352e-27	2.61904e-27	LDLRAD1	633	FALSE
MPI	OK	negbinomial.size	1.05038e-27	2.63592e-27	MPI	3343	FALSE
TMEM108	OK	negbinomial.size	1.05977e-27	2.65918e-27	TMEM108	2647	FALSE
PLEKHF1	OK	negbinomial.size	1.06992e-27	2.68432e-27	PLEKHF1	640	FALSE
ULBP1	OK	negbinomial.size	1.07116e-27	2.68711e-27	ULBP1	130	FALSE
TNFRSF25	OK	negbinomial.size	1.08532e-27	2.72229e-27	TNFRSF25	210	FALSE
RASGRF1	OK	negbinomial.size	1.09129e-27	2.73692e-27	RASGRF1	5322	FALSE
ASB8	OK	negbinomial.size	1.12766e-27	2.82779e-27	ASB8	6763	FALSE
PSMC4	OK	negbinomial.size	1.14488e-27	2.87064e-27	PSMC4	10024	FALSE
COQ4	OK	negbinomial.size	1.1762e-27	2.9488e-27	COQ4	8841	FALSE
CCDC166	OK	negbinomial.size	1	1	CCDC166	0	FALSE
LRRTM4	OK	negbinomial.size	1.29095e-27	3.23609e-27	LRRTM4	1983	FALSE
SLC35D3	OK	negbinomial.size	1.32767e-27	3.32774e-27	SLC35D3	540	FALSE
TRIQK	OK	negbinomial.size	1.47993e-27	3.70893e-27	TRIQK	8541	FALSE
KCTD5	OK	negbinomial.size	1.51573e-27	3.79819e-27	KCTD5	2713	FALSE
SASS6	OK	negbinomial.size	1.5656e-27	3.92266e-27	SASS6	1174	FALSE
UBB	OK	negbinomial.size	1.66968e-27	4.18294e-27	UBB	17311	FALSE
PHF1	OK	negbinomial.size	1.78731e-27	4.47708e-27	PHF1	6186	FALSE
RBAK-RBAKDN	OK	negbinomial.size	1.80664e-27	4.52494e-27	RBAK-RBAKDN	1944	FALSE
BRPF1	OK	negbinomial.size	1.85341e-27	4.64152e-27	BRPF1	1077	FALSE
PRDM1	OK	negbinomial.size	1.85568e-27	4.64664e-27	PRDM1	120	FALSE
SPATC1	OK	negbinomial.size	1	1	SPATC1	0	FALSE
OPLAH	OK	negbinomial.size	0.130279	0.177034	OPLAH	300	FALSE
BRAT1	OK	negbinomial.size	1.85787e-27	4.65157e-27	BRAT1	2864	FALSE
GRN	OK	negbinomial.size	1.85997e-27	4.65627e-27	GRN	13678	FALSE
CYC1	OK	negbinomial.size	0.628302	0.763211	CYC1	11733	FALSE
FBXO31	OK	negbinomial.size	1.91826e-27	4.8016e-27	FBXO31	2316	FALSE
LAMC2	OK	negbinomial.size	1.97056e-27	4.9319e-27	LAMC2	379	FALSE
SEMA3F	OK	negbinomial.size	2.00145e-27	5.00862e-27	SEMA3F	236	FALSE
CCL26	OK	negbinomial.size	2.01677e-27	5.04634e-27	CCL26	64	FALSE
ARF6	OK	negbinomial.size	2.06885e-27	5.17602e-27	ARF6	8076	FALSE
TEX10	OK	negbinomial.size	2.07149e-27	5.18199e-27	TEX10	1713	FALSE
PHKA1	OK	negbinomial.size	2.08446e-27	5.21381e-27	PHKA1	1765	FALSE
POLD4	OK	negbinomial.size	2.09162e-27	5.23109e-27	POLD4	2028	FALSE
MB	OK	negbinomial.size	2.09853e-27	5.24773e-27	MB	155	FALSE
RAD50	OK	negbinomial.size	2.16931e-27	5.42406e-27	RAD50	1194	FALSE
C1orf158	OK	negbinomial.size	2.17399e-27	5.4351e-27	C1orf158	1779	FALSE
AC233992.2	OK	negbinomial.size	0.830028	0.976632	AC233992.2	4	FALSE
TPPP	OK	negbinomial.size	2.25118e-27	5.62741e-27	TPPP	1665	FALSE
SIPA1	OK	negbinomial.size	2.29099e-27	5.72623e-27	SIPA1	765	FALSE
CA10	OK	negbinomial.size	2.32707e-27	5.81569e-27	CA10	385	FALSE
DNAJC7	OK	negbinomial.size	2.42109e-27	6.04993e-27	DNAJC7	11831	FALSE
FASTKD5	OK	negbinomial.size	2.48705e-27	6.21401e-27	FASTKD5	1956	FALSE
ELOVL1	OK	negbinomial.size	2.72615e-27	6.81059e-27	ELOVL1	5339	FALSE
TONSL	OK	negbinomial.size	0.202474	0.26779	TONSL	575	FALSE
SSPO	OK	negbinomial.size	2.82227e-27	7.04986e-27	SSPO	397	FALSE
KLHL17	OK	negbinomial.size	2.87122e-27	7.17125e-27	KLHL17	738	FALSE
TLN2	OK	negbinomial.size	2.92087e-27	7.29437e-27	TLN2	863	FALSE
TNFSF12	OK	negbinomial.size	2.95008e-27	7.36644e-27	TNFSF12	3220	FALSE
GPT	OK	negbinomial.size	0.468636	0.583755	GPT	103	FALSE
TFPT	OK	negbinomial.size	3.03044e-27	7.56618e-27	TFPT	4892	FALSE
PGAP3	OK	negbinomial.size	3.03923e-27	7.5872e-27	PGAP3	1659	FALSE
ZNF263	OK	negbinomial.size	3.22469e-27	8.04923e-27	ZNF263	2545	FALSE
HSDL2	OK	negbinomial.size	3.23149e-27	8.06521e-27	HSDL2	4863	FALSE
ORAI1	OK	negbinomial.size	3.4361e-27	8.57484e-27	ORAI1	1332	FALSE
PABPN1L	OK	negbinomial.size	3.44646e-27	8.59966e-27	PABPN1L	297	FALSE
CYB561A3	OK	negbinomial.size	3.501e-27	8.7347e-27	CYB561A3	4630	FALSE
ZNF34	OK	negbinomial.size	0.138114	0.186965	ZNF34	1368	FALSE
HNF1B	OK	negbinomial.size	3.52052e-27	8.78234e-27	HNF1B	630	FALSE
TRADD	OK	negbinomial.size	3.79787e-27	9.47307e-27	TRADD	2399	FALSE
TBC1D30	OK	negbinomial.size	3.87948e-27	9.67545e-27	TBC1D30	1834	FALSE
COMMD5	OK	negbinomial.size	0.116393	0.159236	COMMD5	6740	FALSE
MAMDC4	OK	negbinomial.size	3.94725e-27	9.84327e-27	MAMDC4	1073	FALSE
CACHD1	OK	negbinomial.size	3.99929e-27	9.97185e-27	CACHD1	409	FALSE
FSTL1	OK	negbinomial.size	4.07245e-27	1.0153e-26	FSTL1	650	FALSE
TRMT10A	OK	negbinomial.size	4.1154e-27	1.02584e-26	TRMT10A	1778	FALSE
KCNJ15	OK	negbinomial.size	4.1157e-27	1.02584e-26	KCNJ15	145	FALSE
FAM166C	OK	negbinomial.size	4.13046e-27	1.02939e-26	FAM166C	360	FALSE
GCSH	OK	negbinomial.size	4.14048e-27	1.03176e-26	GCSH	11044	FALSE
WNT2B	OK	negbinomial.size	4.24311e-27	1.05721e-26	WNT2B	542	FALSE
IFT122	OK	negbinomial.size	4.41429e-27	1.09973e-26	IFT122	2070	FALSE
PWWP2B	OK	negbinomial.size	4.429e-27	1.10326e-26	PWWP2B	2891	FALSE
CCDC43	OK	negbinomial.size	4.47154e-27	1.11372e-26	CCDC43	3553	FALSE
RRAS2	OK	negbinomial.size	4.57837e-27	1.14019e-26	RRAS2	2227	FALSE
HGFAC	OK	negbinomial.size	4.59087e-27	1.14317e-26	HGFAC	122	FALSE
SOGA3	OK	negbinomial.size	4.61325e-27	1.1486e-26	SOGA3	435	FALSE
FAM153A	OK	negbinomial.size	4.64068e-27	1.15529e-26	FAM153A	284	FALSE
MICU1	OK	negbinomial.size	4.66146e-27	1.16032e-26	MICU1	4453	FALSE
ZSCAN16	OK	negbinomial.size	4.72257e-27	1.17539e-26	ZSCAN16	1786	FALSE
SLC1A1	OK	negbinomial.size	0.428896	0.53819	SLC1A1	105	FALSE
SPATA6L	OK	negbinomial.size	0.462345	0.576825	SPATA6L	1250	FALSE
OFD1	OK	negbinomial.size	4.82636e-27	1.20108e-26	OFD1	6237	FALSE
MPP3	OK	negbinomial.size	4.85485e-27	1.20802e-26	MPP3	826	FALSE
DIMT1	OK	negbinomial.size	5.03576e-27	1.25289e-26	DIMT1	2795	FALSE
RCL1	OK	negbinomial.size	0.0602701	0.0851704	RCL1	1288	FALSE
SPRY2	OK	negbinomial.size	5.17066e-27	1.2863e-26	SPRY2	555	FALSE
THEM6	OK	negbinomial.size	5.25602e-27	1.30737e-26	THEM6	3509	FALSE
INSL6	OK	negbinomial.size	0.496005	0.615168	INSL6	12	FALSE
INSL4	OK	negbinomial.size	1	1	INSL4	0	FALSE
DPF3	OK	negbinomial.size	5.81259e-27	1.44564e-26	DPF3	512	FALSE
FNDC3B	OK	negbinomial.size	5.9724e-27	1.4852e-26	FNDC3B	5662	FALSE
PTDSS1	OK	negbinomial.size	6.17604e-27	1.53566e-26	PTDSS1	4249	FALSE
CD274	OK	negbinomial.size	0.0398097	0.0572466	CD274	107	FALSE
PDCD1LG2	OK	negbinomial.size	1	1	PDCD1LG2	0	FALSE
TNFRSF10D	OK	negbinomial.size	6.23429e-27	1.54996e-26	TNFRSF10D	120	FALSE
CSAD	OK	negbinomial.size	6.26284e-27	1.55687e-26	CSAD	2613	FALSE
DECR1	OK	negbinomial.size	6.39642e-27	1.58988e-26	DECR1	10227	FALSE
MLANA	OK	negbinomial.size	0.322439	0.412291	MLANA	14	FALSE
GNA15	OK	negbinomial.size	6.40026e-27	1.59064e-26	GNA15	81	FALSE
IL33	OK	negbinomial.size	0.136142	0.184466	IL33	4	FALSE
TPD52L3	OK	negbinomial.size	1	1	TPD52L3	0	FALSE
NUDT19	OK	negbinomial.size	6.9067e-27	1.7163e-26	NUDT19	1386	FALSE
FBXL5	OK	negbinomial.size	7.09825e-27	1.76369e-26	FBXL5	5844	FALSE
PSMB6	OK	negbinomial.size	7.13235e-27	1.77195e-26	PSMB6	15186	FALSE
DDX41	OK	negbinomial.size	7.17153e-27	1.78146e-26	DDX41	4663	FALSE
GSTA2	OK	negbinomial.size	7.25352e-27	1.80162e-26	GSTA2	317	FALSE
PIGZ	OK	negbinomial.size	7.47724e-27	1.85696e-26	PIGZ	1956	FALSE
ASGR2	OK	negbinomial.size	7.58161e-27	1.88265e-26	ASGR2	225	FALSE
GALNT11	OK	negbinomial.size	7.90519e-27	1.96277e-26	GALNT11	7211	FALSE
DYNC1I1	OK	negbinomial.size	8.70424e-27	2.1609e-26	DYNC1I1	2591	FALSE
PPCDC	OK	negbinomial.size	9.67e-27	2.40037e-26	PPCDC	1795	FALSE
LRRC56	OK	negbinomial.size	9.96926e-27	2.47436e-26	LRRC56	561	FALSE
TBC1D20	OK	negbinomial.size	1.0156e-26	2.5204e-26	TBC1D20	4458	FALSE
CXorf38	OK	negbinomial.size	1.01577e-26	2.52053e-26	CXorf38	1886	FALSE
AGPAT2	OK	negbinomial.size	1.02966e-26	2.55468e-26	AGPAT2	9918	FALSE
POLL	OK	negbinomial.size	1.03343e-26	2.56373e-26	POLL	3009	FALSE
C19orf54	OK	negbinomial.size	1.0343e-26	2.56558e-26	C19orf54	840	FALSE
ZNF692	OK	negbinomial.size	1.11095e-26	2.75536e-26	ZNF692	2065	FALSE
ANXA1	OK	negbinomial.size	1.12442e-26	2.78843e-26	ANXA1	181	FALSE
PRRT3	OK	negbinomial.size	1.18121e-26	2.92893e-26	PRRT3	3748	FALSE
RNASET2	OK	negbinomial.size	1.19843e-26	2.97126e-26	RNASET2	5381	FALSE
UTP14A	OK	negbinomial.size	1.21977e-26	3.02381e-26	UTP14A	1777	FALSE
SAXO1	OK	negbinomial.size	0.069074	0.0971052	SAXO1	54	FALSE
FBXO4	OK	negbinomial.size	1.26321e-26	3.13111e-26	FBXO4	961	FALSE
IZUMO4	OK	negbinomial.size	1.30235e-26	3.22774e-26	IZUMO4	1205	FALSE
ZNF45	OK	negbinomial.size	1.30456e-26	3.23285e-26	ZNF45	771	FALSE
RABL2B	OK	negbinomial.size	1.34973e-26	3.34438e-26	RABL2B	2613	FALSE
TULP3	OK	negbinomial.size	1.35822e-26	3.36501e-26	TULP3	2479	FALSE
RORB	OK	negbinomial.size	1.36233e-26	3.37478e-26	RORB	927	FALSE
SLC24A2	OK	negbinomial.size	0.587764	0.718077	SLC24A2	70	FALSE
CPLX1	OK	negbinomial.size	1.39336e-26	3.45122e-26	CPLX1	3168	FALSE
AMPD3	OK	negbinomial.size	1.41509e-26	3.50463e-26	AMPD3	1611	FALSE
C5AR2	OK	negbinomial.size	1.57417e-26	3.89815e-26	C5AR2	230	FALSE
IFNB1	OK	negbinomial.size	1	1	IFNB1	0	FALSE
IFNW1	OK	negbinomial.size	1	1	IFNW1	0	FALSE
IFNA21	OK	negbinomial.size	1	1	IFNA21	0	FALSE
IFNA4	OK	negbinomial.size	1	1	IFNA4	0	FALSE
IFNA7	OK	negbinomial.size	1	1	IFNA7	0	FALSE
IFNA10	OK	negbinomial.size	1	1	IFNA10	0	FALSE
IFNA16	OK	negbinomial.size	1	1	IFNA16	0	FALSE
IFNA17	OK	negbinomial.size	0.187357	0.249028	IFNA17	1	FALSE
IFNA14	OK	negbinomial.size	1	1	IFNA14	0	FALSE
IFNA5	OK	negbinomial.size	0.640379	0.776187	IFNA5	3	FALSE
CHSY1	OK	negbinomial.size	1.58416e-26	3.92241e-26	CHSY1	713	FALSE
IFNA6	OK	negbinomial.size	1	1	IFNA6	0	FALSE
IFNA13	OK	negbinomial.size	1	1	IFNA13	0	FALSE
IFNA2	OK	negbinomial.size	1	1	IFNA2	0	FALSE
IFNA8	OK	negbinomial.size	1	1	IFNA8	0	FALSE
IFNA1	OK	negbinomial.size	1	1	IFNA1	0	FALSE
IFNE	OK	negbinomial.size	0.0370168	0.0533683	IFNE	2	FALSE
MARS2	OK	negbinomial.size	1.58449e-26	3.92274e-26	MARS2	677	FALSE
AL359922.1	OK	negbinomial.size	1	1	AL359922.1	0	FALSE
DMRT2	OK	negbinomial.size	1.6502e-26	4.08494e-26	DMRT2	206	FALSE
RPL27	OK	negbinomial.size	1.69003e-26	4.18303e-26	RPL27	17493	FALSE
URB2	OK	negbinomial.size	1.89383e-26	4.68691e-26	URB2	603	FALSE
NDUFA13	OK	negbinomial.size	1.90449e-26	4.71271e-26	NDUFA13	16832	FALSE
IZUMO3	OK	negbinomial.size	1	1	IZUMO3	0	FALSE
OGDH	OK	negbinomial.size	1.91519e-26	4.73862e-26	OGDH	2933	FALSE
IL17D	OK	negbinomial.size	1.93367e-26	4.78377e-26	IL17D	300	FALSE
TMEM216	OK	negbinomial.size	2.0314e-26	5.02495e-26	TMEM216	3144	FALSE
IFT74	OK	negbinomial.size	0.34874	0.443965	IFT74	3814	FALSE
LRRC19	OK	negbinomial.size	0.387551	0.489952	LRRC19	65	FALSE
TEK	OK	negbinomial.size	0.31612	0.404689	TEK	3	FALSE
EQTN	OK	negbinomial.size	1	1	EQTN	0	FALSE
ZBTB48	OK	negbinomial.size	2.03943e-26	5.0442e-26	ZBTB48	2748	FALSE
IFNK	OK	negbinomial.size	1	1	IFNK	0	FALSE
CNPY3	OK	negbinomial.size	2.07549e-26	5.13278e-26	CNPY3	7505	FALSE
LINGO2	OK	negbinomial.size	0.892096	1	LINGO2	1421	FALSE
KIF16B	OK	negbinomial.size	2.1014e-26	5.19623e-26	KIF16B	2090	FALSE
ABITRAM	OK	negbinomial.size	2.10967e-26	5.21605e-26	ABITRAM	1570	FALSE
WWC2	OK	negbinomial.size	2.19659e-26	5.4303e-26	WWC2	554	FALSE
TRMO	OK	negbinomial.size	2.19799e-26	5.43312e-26	TRMO	1915	FALSE
SLC12A5	OK	negbinomial.size	2.24825e-26	5.55669e-26	SLC12A5	5865	FALSE
HGSNAT	OK	negbinomial.size	2.28796e-26	5.65416e-26	HGSNAT	5243	FALSE
TMEM215	OK	negbinomial.size	0.784827	0.930035	TMEM215	1	FALSE
CCDC34	OK	negbinomial.size	2.29215e-26	5.66383e-26	CCDC34	2837	FALSE
GNL2	OK	negbinomial.size	2.40164e-26	5.93367e-26	GNL2	5514	FALSE
MEPCE	OK	negbinomial.size	2.40768e-26	5.94787e-26	MEPCE	2678	FALSE
PLBD2	OK	negbinomial.size	2.45469e-26	6.06329e-26	PLBD2	3477	FALSE
SPINK4	OK	negbinomial.size	0.965498	1	SPINK4	121	FALSE
FTSJ1	OK	negbinomial.size	2.48347e-26	6.13364e-26	FTSJ1	3089	FALSE
SMIM7	OK	negbinomial.size	2.53868e-26	6.26923e-26	SMIM7	11927	FALSE
FAM227B	OK	negbinomial.size	2.75011e-26	6.79056e-26	FAM227B	1877	FALSE
PDXK	OK	negbinomial.size	2.79218e-26	6.89361e-26	PDXK	7879	FALSE
ZNF551	OK	negbinomial.size	2.96788e-26	7.32652e-26	ZNF551	957	FALSE
LRIG3	OK	negbinomial.size	3.09795e-26	7.64668e-26	LRIG3	2287	FALSE
ANKRD18B	OK	negbinomial.size	0.0576734	0.0816072	ANKRD18B	61	FALSE
TRBV20OR9-2	OK	negbinomial.size	1	1	TRBV20OR9-2	0	FALSE
TRBV21OR9-2	OK	negbinomial.size	1	1	TRBV21OR9-2	0	FALSE
TRBV22OR9-2	OK	negbinomial.size	1	1	TRBV22OR9-2	0	FALSE
TRBV23OR9-2	OK	negbinomial.size	1	1	TRBV23OR9-2	0	FALSE
TRBV24OR9-2	OK	negbinomial.size	1	1	TRBV24OR9-2	0	FALSE
TRBV25OR9-2	OK	negbinomial.size	1	1	TRBV25OR9-2	0	FALSE
PELI3	OK	negbinomial.size	3.29675e-26	8.1364e-26	PELI3	4089	FALSE
CCDC180	OK	negbinomial.size	3.48627e-26	8.60312e-26	CCDC180	519	FALSE
TRBV29OR9-2	OK	negbinomial.size	1	1	TRBV29OR9-2	0	FALSE
ATXN7L1	OK	negbinomial.size	3.6125e-26	8.91355e-26	ATXN7L1	1030	FALSE
S100A14	OK	negbinomial.size	3.62291e-26	8.93817e-26	S100A14	646	FALSE
ICAM1	OK	negbinomial.size	3.7019e-26	9.13194e-26	ICAM1	192	FALSE
TRIM9	OK	negbinomial.size	3.76516e-26	9.28689e-26	TRIM9	1171	FALSE
ANAPC11	OK	negbinomial.size	3.82806e-26	9.44089e-26	ANAPC11	15682	FALSE
NLRX1	OK	negbinomial.size	3.95307e-26	9.74804e-26	NLRX1	1219	FALSE
IL13RA1	OK	negbinomial.size	4.0928e-26	1.00914e-25	IL13RA1	3559	FALSE
PRPF40B	OK	negbinomial.size	4.12369e-26	1.01663e-25	PRPF40B	2072	FALSE
PPP1R3F	OK	negbinomial.size	4.37881e-26	1.0794e-25	PPP1R3F	3580	FALSE
DNAI1	OK	negbinomial.size	0.752155	0.896061	DNAI1	400	FALSE
MMAB	OK	negbinomial.size	4.42107e-26	1.08969e-25	MMAB	8341	FALSE
EDC3	OK	negbinomial.size	4.43792e-26	1.09371e-25	EDC3	2471	FALSE
WDR53	OK	negbinomial.size	4.64188e-26	1.14384e-25	WDR53	1037	FALSE
DCTN3	OK	negbinomial.size	0.620075	0.754196	DCTN3	13965	FALSE
ARID3C	OK	negbinomial.size	0.727138	0.870285	ARID3C	3	FALSE
DIP2C	OK	negbinomial.size	5.30317e-26	1.30664e-25	DIP2C	6488	FALSE
NFKBIE	OK	negbinomial.size	5.30532e-26	1.30701e-25	NFKBIE	1209	FALSE
AL162231.3	OK	negbinomial.size	1	1	AL162231.3	0	FALSE
TNFAIP6	OK	negbinomial.size	5.54534e-26	1.36598e-25	TNFAIP6	103	FALSE
CCT4	OK	negbinomial.size	5.56473e-26	1.37059e-25	CCT4	13431	FALSE
PDCD10	OK	negbinomial.size	6.03319e-26	1.48579e-25	PDCD10	9170	FALSE
CCL19	OK	negbinomial.size	0.0938873	0.130132	CCL19	1	FALSE
CCL21	OK	negbinomial.size	0.0550667	0.0781281	CCL21	3	FALSE
FAM205A	OK	negbinomial.size	1	1	FAM205A	0	FALSE
FAM205C	OK	negbinomial.size	1	1	FAM205C	0	FALSE
E4F1	OK	negbinomial.size	6.37878e-26	1.57071e-25	E4F1	2433	FALSE
DNAJC11	OK	negbinomial.size	6.56489e-26	1.61635e-25	DNAJC11	2671	FALSE
C9orf131	OK	negbinomial.size	0.636873	0.772301	C9orf131	5	FALSE
PGBD5	OK	negbinomial.size	6.76508e-26	1.66544e-25	PGBD5	2130	FALSE
FANCG	OK	negbinomial.size	0.648135	0.784573	FANCG	611	FALSE
TMEM246	OK	negbinomial.size	7.05036e-26	1.73546e-25	TMEM246	7356	FALSE
ATP5PB	OK	negbinomial.size	7.29165e-26	1.79464e-25	ATP5PB	14132	FALSE
DTWD1	OK	negbinomial.size	7.35913e-26	1.81103e-25	DTWD1	4494	FALSE
ELP2	OK	negbinomial.size	7.59835e-26	1.86968e-25	ELP2	5577	FALSE
PDE1C	OK	negbinomial.size	7.73465e-26	1.90299e-25	PDE1C	183	FALSE
PLA2G6	OK	negbinomial.size	7.99616e-26	1.96709e-25	PLA2G6	1157	FALSE
PPOX	OK	negbinomial.size	8.58037e-26	2.11056e-25	PPOX	2470	FALSE
KLHL2	OK	negbinomial.size	8.67799e-26	2.13432e-25	KLHL2	4498	FALSE
PORCN	OK	negbinomial.size	8.75047e-26	2.15189e-25	PORCN	1449	FALSE
LENG1	OK	negbinomial.size	9.09326e-26	2.23592e-25	LENG1	5133	FALSE
ARHGEF39	OK	negbinomial.size	0.305494	0.391646	ARHGEF39	112	FALSE
CA9	OK	negbinomial.size	0.321074	0.410699	CA9	23	FALSE
IFT80	OK	negbinomial.size	9.28121e-26	2.28186e-25	IFT80	1576	FALSE
POMZP3	OK	negbinomial.size	9.98247e-26	2.45398e-25	POMZP3	1129	FALSE
ST8SIA2	OK	negbinomial.size	1.00981e-25	2.4821e-25	ST8SIA2	67	FALSE
NFKBIZ	OK	negbinomial.size	1.01675e-25	2.49887e-25	NFKBIZ	1382	FALSE
SP140L	OK	negbinomial.size	1.06009e-25	2.60508e-25	SP140L	184	FALSE
CPNE9	OK	negbinomial.size	1.08189e-25	2.65833e-25	CPNE9	513	FALSE
GPR37	OK	negbinomial.size	1.10058e-25	2.70393e-25	GPR37	687	FALSE
SPAG8	OK	negbinomial.size	0.103328	0.142412	SPAG8	534	FALSE
INTU	OK	negbinomial.size	1.10619e-25	2.71739e-25	INTU	1737	FALSE
AL133410.3	OK	negbinomial.size	1	1	AL133410.3	0	FALSE
CC2D2A	OK	negbinomial.size	1.10682e-25	2.71862e-25	CC2D2A	2876	FALSE
FNDC4	OK	negbinomial.size	1.11322e-25	2.734e-25	FNDC4	678	FALSE
OR13J1	OK	negbinomial.size	1	1	OR13J1	0	FALSE
HRCT1	OK	negbinomial.size	0.298834	0.383896	HRCT1	3	FALSE
MCMBP	OK	negbinomial.size	1.12519e-25	2.76308e-25	MCMBP	4080	FALSE
OR2S2	OK	negbinomial.size	1	1	OR2S2	0	FALSE
RECK	OK	negbinomial.size	0.277988	0.359448	RECK	837	FALSE
TCAP	OK	negbinomial.size	1.15313e-25	2.83135e-25	TCAP	196	FALSE
CCIN	OK	negbinomial.size	0.0620874	0.0876183	CCIN	1	FALSE
TRIT1	OK	negbinomial.size	1.20643e-25	2.96185e-25	TRIT1	2605	FALSE
PPFIA4	OK	negbinomial.size	1.22725e-25	3.01262e-25	PPFIA4	559	FALSE
DYNC2LI1	OK	negbinomial.size	1.23102e-25	3.02152e-25	DYNC2LI1	4881	FALSE
MELK	OK	negbinomial.size	0.0755207	0.105764	MELK	15	FALSE
TRAPPC2L	OK	negbinomial.size	1.30366e-25	3.19943e-25	TRAPPC2L	12445	FALSE
RPH3A	OK	negbinomial.size	1.30725e-25	3.20785e-25	RPH3A	411	FALSE
TAOK3	OK	negbinomial.size	1.36555e-25	3.35052e-25	TAOK3	4585	FALSE
ARHGEF19	OK	negbinomial.size	1.36784e-25	3.35575e-25	ARHGEF19	385	FALSE
SH3D21	OK	negbinomial.size	1.41676e-25	3.47534e-25	SH3D21	477	FALSE
PGAP2	OK	negbinomial.size	1.4182e-25	3.47846e-25	PGAP2	2566	FALSE
AL513165.2	OK	negbinomial.size	1	1	AL513165.2	0	FALSE
RANBP3	OK	negbinomial.size	1.431e-25	3.50942e-25	RANBP3	4762	FALSE
AL138752.2	OK	negbinomial.size	0.316215	0.404786	AL138752.2	16	FALSE
TGFB1	OK	negbinomial.size	1.43466e-25	3.51799e-25	TGFB1	2526	FALSE
SLC35D1	OK	negbinomial.size	1.45454e-25	3.56631e-25	SLC35D1	1210	FALSE
GATA6	OK	negbinomial.size	1.46217e-25	3.58459e-25	GATA6	224	FALSE
MKRN3	OK	negbinomial.size	1.47053e-25	3.60465e-25	MKRN3	112	FALSE
UPP1	OK	negbinomial.size	1.47735e-25	3.62096e-25	UPP1	4734	FALSE
VIPAS39	OK	negbinomial.size	1.56269e-25	3.82966e-25	VIPAS39	2667	FALSE
ZMYM1	OK	negbinomial.size	1.60152e-25	3.92435e-25	ZMYM1	1065	FALSE
ZNF432	OK	negbinomial.size	1.64165e-25	4.02221e-25	ZNF432	1198	FALSE
FAM95C	OK	negbinomial.size	0.197194	0.261277	FAM95C	341	FALSE
COQ7	OK	negbinomial.size	1.70664e-25	4.18095e-25	COQ7	3755	FALSE
FAM240B	OK	negbinomial.size	1	1	FAM240B	0	FALSE
CNTNAP3	OK	negbinomial.size	0.52563	0.648824	CNTNAP3	124	FALSE
SPATA31A1	OK	negbinomial.size	1	1	SPATA31A1	0	FALSE
EML3	OK	negbinomial.size	1.74961e-25	4.2857e-25	EML3	1816	FALSE
IL17RB	OK	negbinomial.size	1.7895e-25	4.38288e-25	IL17RB	910	FALSE
IGKV1OR9-2	OK	negbinomial.size	1	1	IGKV1OR9-2	0	FALSE
FOXD4L6	OK	negbinomial.size	0.060358	0.085277	FOXD4L6	2	FALSE
SRY	OK	negbinomial.size	1.81891e-25	4.4544e-25	SRY	1044	FALSE
CNTNAP3B	OK	negbinomial.size	0.0372821	0.0537319	CNTNAP3B	322	FALSE
SPATA31A6	OK	negbinomial.size	1	1	SPATA31A6	0	FALSE
SPATA31A5	OK	negbinomial.size	1	1	SPATA31A5	0	FALSE
SPATA31A7	OK	negbinomial.size	1	1	SPATA31A7	0	FALSE
CNTNAP3C	OK	negbinomial.size	0.588462	0.718759	CNTNAP3C	6	FALSE
CLEC16A	OK	negbinomial.size	1.93499e-25	4.73811e-25	CLEC16A	1117	FALSE
AL391987.1	OK	negbinomial.size	0.221626	0.291436	AL391987.1	2	FALSE
ANKRD20A4	OK	negbinomial.size	0.235742	0.308751	ANKRD20A4	84	FALSE
IGKV1OR-2	OK	negbinomial.size	1	1	IGKV1OR-2	0	FALSE
IGKV1OR9-1	OK	negbinomial.size	1	1	IGKV1OR9-1	0	FALSE
FOXD4L5	OK	negbinomial.size	0.749581	0.893614	FOXD4L5	7	FALSE
MANSC1	OK	negbinomial.size	1.98594e-25	4.86227e-25	MANSC1	4394	FALSE
FOXD4L4	OK	negbinomial.size	1	1	FOXD4L4	0	FALSE
IGKV1OR-3	OK	negbinomial.size	1	1	IGKV1OR-3	0	FALSE
ANKRD20A3	OK	negbinomial.size	0.382796	0.484415	ANKRD20A3	166	FALSE
MGAT5B	OK	negbinomial.size	2.11284e-25	5.17236e-25	MGAT5B	85	FALSE
SPATA31A3	OK	negbinomial.size	1	1	SPATA31A3	0	FALSE
AL627230.3	OK	negbinomial.size	1	1	AL627230.3	0	FALSE
PPP2R5D	OK	negbinomial.size	2.1468e-25	5.25488e-25	PPP2R5D	1231	FALSE
ANKRD20A1	OK	negbinomial.size	0.134694	0.182625	ANKRD20A1	66	FALSE
CBWD3	OK	negbinomial.size	0.161108	0.216189	CBWD3	1718	FALSE
FOXD4L3	OK	negbinomial.size	0.744803	0.888657	FOXD4L3	1	FALSE
RNF26	OK	negbinomial.size	2.23048e-25	5.45906e-25	RNF26	4348	FALSE
TMEM252	OK	negbinomial.size	0.0871306	0.121175	TMEM252	34	FALSE
GGACT	OK	negbinomial.size	2.26232e-25	5.53634e-25	GGACT	795	FALSE
PPME1	OK	negbinomial.size	2.29086e-25	5.60552e-25	PPME1	4816	FALSE
PRKACG	OK	negbinomial.size	1	1	PRKACG	0	FALSE
REEP6	OK	negbinomial.size	2.30806e-25	5.64693e-25	REEP6	1057	FALSE
AL358113.1	OK	negbinomial.size	0.0384675	0.0553745	AL358113.1	39	FALSE
GIPC2	OK	negbinomial.size	2.42572e-25	5.93408e-25	GIPC2	1092	FALSE
PTCD1	OK	negbinomial.size	2.45323e-25	6.00066e-25	PTCD1	1475	FALSE
RGS19	OK	negbinomial.size	2.53158e-25	6.19158e-25	RGS19	453	FALSE
WDR18	OK	negbinomial.size	2.55213e-25	6.24109e-25	WDR18	7573	FALSE
MINDY4	OK	negbinomial.size	2.56016e-25	6.26e-25	MINDY4	534	FALSE
LRP11	OK	negbinomial.size	2.62768e-25	6.42432e-25	LRP11	1455	FALSE
ZNF521	OK	negbinomial.size	2.67193e-25	6.53173e-25	ZNF521	88	FALSE
TMCO1	OK	negbinomial.size	2.8001e-25	6.84425e-25	TMCO1	14701	FALSE
TRPM3	OK	negbinomial.size	0.635517	0.770702	TRPM3	2461	FALSE
CHN1	OK	negbinomial.size	2.84136e-25	6.94428e-25	CHN1	6245	FALSE
SPTLC1	OK	negbinomial.size	2.84774e-25	6.95904e-25	SPTLC1	6657	FALSE
C9orf85	OK	negbinomial.size	0.272563	0.353031	C9orf85	2630	FALSE
C9orf57	OK	negbinomial.size	1	1	C9orf57	0	FALSE
FECH	OK	negbinomial.size	2.9406e-25	7.18512e-25	FECH	2774	FALSE
MMP1	OK	negbinomial.size	2.99412e-25	7.315e-25	MMP1	145	FALSE
TMC1	OK	negbinomial.size	1	1	TMC1	0	FALSE
FKBP3	OK	negbinomial.size	3.0481e-25	7.446e-25	FKBP3	12177	FALSE
RABEP2	OK	negbinomial.size	3.09419e-25	7.5577e-25	RABEP2	3218	FALSE
ARHGEF1	OK	negbinomial.size	3.12251e-25	7.62598e-25	ARHGEF1	2228	FALSE
TRPM6	OK	negbinomial.size	0.658026	0.79533	TRPM6	125	FALSE
NPY1R	OK	negbinomial.size	3.32263e-25	8.11376e-25	NPY1R	175	FALSE
CPNE8	OK	negbinomial.size	3.45462e-25	8.43506e-25	CPNE8	1386	FALSE
RIT1	OK	negbinomial.size	3.48966e-25	8.51962e-25	RIT1	3641	FALSE
AQP10	OK	negbinomial.size	3.50817e-25	8.5638e-25	AQP10	652	FALSE
METTL21A	OK	negbinomial.size	3.51274e-25	8.57393e-25	METTL21A	4431	FALSE
BRICD5	OK	negbinomial.size	3.53103e-25	8.61755e-25	BRICD5	553	FALSE
ABCC3	OK	negbinomial.size	3.54235e-25	8.64416e-25	ABCC3	1152	FALSE
ZNF226	OK	negbinomial.size	3.57191e-25	8.71525e-25	ZNF226	6166	FALSE
FOXB2	OK	negbinomial.size	1	1	FOXB2	0	FALSE
FZD5	OK	negbinomial.size	3.8277e-25	9.33826e-25	FZD5	1341	FALSE
FBXL3	OK	negbinomial.size	3.91382e-25	9.54724e-25	FBXL3	4897	FALSE
OGFOD1	OK	negbinomial.size	3.91607e-25	9.55159e-25	OGFOD1	2977	FALSE
EPHA7	OK	negbinomial.size	3.9181e-25	9.55541e-25	EPHA7	112	FALSE
CHEK1	OK	negbinomial.size	4.18162e-25	1.01969e-24	CHEK1	234	FALSE
AC116366.3	OK	negbinomial.size	4.46078e-25	1.08763e-24	AC116366.3	172	FALSE
SERPIND1	OK	negbinomial.size	4.46461e-25	1.08844e-24	SERPIND1	284	FALSE
SPATA31D4	OK	negbinomial.size	1	1	SPATA31D4	0	FALSE
SPATA31D3	OK	negbinomial.size	1	1	SPATA31D3	0	FALSE
SPATA31D1	OK	negbinomial.size	1	1	SPATA31D1	0	FALSE
RASEF	OK	negbinomial.size	0.947888	1	RASEF	27	FALSE
PCOLCE	OK	negbinomial.size	4.48465e-25	1.09319e-24	PCOLCE	937	FALSE
ZNF572	OK	negbinomial.size	4.71984e-25	1.15039e-24	ZNF572	100	FALSE
TSPAN10	OK	negbinomial.size	4.85273e-25	1.18264e-24	TSPAN10	631	FALSE
GFOD1	OK	negbinomial.size	4.96502e-25	1.20986e-24	GFOD1	1278	FALSE
GGPS1	OK	negbinomial.size	4.97758e-25	1.21278e-24	GGPS1	7628	FALSE
ZNF526	OK	negbinomial.size	4.99262e-25	1.2163e-24	ZNF526	1562	FALSE
AQP7	OK	negbinomial.size	5.07156e-25	1.23538e-24	AQP7	2148	FALSE
KLHL35	OK	negbinomial.size	5.10181e-25	1.2426e-24	KLHL35	1628	FALSE
DNA2	OK	negbinomial.size	5.24e-25	1.27611e-24	DNA2	446	FALSE
RSRC1	OK	negbinomial.size	5.32039e-25	1.29553e-24	RSRC1	5677	FALSE
HGH1	OK	negbinomial.size	5.37131e-25	1.30778e-24	HGH1	1172	FALSE
ARSA	OK	negbinomial.size	5.45595e-25	1.32823e-24	ARSA	3561	FALSE
DDB2	OK	negbinomial.size	5.51449e-25	1.34232e-24	DDB2	2468	FALSE
C9orf153	OK	negbinomial.size	0.475021	0.5911	C9orf153	31	FALSE
FP565260.6	OK	negbinomial.size	5.62258e-25	1.36847e-24	FP565260.6	448	FALSE
ELOF1	OK	negbinomial.size	5.69288e-25	1.38542e-24	ELOF1	9927	FALSE
GAS1	OK	negbinomial.size	0.667235	0.805489	GAS1	21	FALSE
DTX4	OK	negbinomial.size	5.72129e-25	1.39217e-24	DTX4	135	FALSE
AMMECR1	OK	negbinomial.size	5.72549e-25	1.39303e-24	AMMECR1	1920	FALSE
SPATA31E1	OK	negbinomial.size	1	1	SPATA31E1	0	FALSE
AL353572.3	OK	negbinomial.size	1	1	AL353572.3	0	FALSE
SLC17A4	OK	negbinomial.size	6.07167e-25	1.47708e-24	SLC17A4	233	FALSE
MARCH10	OK	negbinomial.size	6.22994e-25	1.5154e-24	MARCH10	405	FALSE
NXNL2	OK	negbinomial.size	0.62438	0.758805	NXNL2	42	FALSE
CXCL14	OK	negbinomial.size	6.269e-25	1.52472e-24	CXCL14	133	FALSE
GLTP	OK	negbinomial.size	6.28582e-25	1.52863e-24	GLTP	4492	FALSE
OBI1	OK	negbinomial.size	6.34376e-25	1.54254e-24	OBI1	2505	FALSE
DNAJC2	OK	negbinomial.size	6.37037e-25	1.54883e-24	DNAJC2	5264	FALSE
MC1R	OK	negbinomial.size	6.39884e-25	1.55557e-24	MC1R	657	FALSE
CENPO	OK	negbinomial.size	6.44469e-25	1.56653e-24	CENPO	471	FALSE
HMCES	OK	negbinomial.size	6.58146e-25	1.59959e-24	HMCES	4611	FALSE
SCRN2	OK	negbinomial.size	6.58612e-25	1.60053e-24	SCRN2	4220	FALSE
KCNF1	OK	negbinomial.size	6.61167e-25	1.60655e-24	KCNF1	237	FALSE
TCTN2	OK	negbinomial.size	6.65077e-25	1.61586e-24	TCTN2	571	FALSE
MX1	OK	negbinomial.size	6.82833e-25	1.6588e-24	MX1	1808	FALSE
LHFPL5	OK	negbinomial.size	6.95136e-25	1.68849e-24	LHFPL5	506	FALSE
PIK3CD	OK	negbinomial.size	7.18652e-25	1.74541e-24	PIK3CD	361	FALSE
SLC49A4	OK	negbinomial.size	7.21736e-25	1.75269e-24	SLC49A4	2323	FALSE
SLC3A2	OK	negbinomial.size	7.28427e-25	1.76873e-24	SLC3A2	13431	FALSE
OGN	OK	negbinomial.size	0.11041	0.151564	OGN	4	FALSE
OMD	OK	negbinomial.size	0.572414	0.701236	OMD	8	FALSE
ASPN	OK	negbinomial.size	0.0487585	0.0695518	ASPN	22	FALSE
PMVK	OK	negbinomial.size	7.35957e-25	1.7868e-24	PMVK	13526	FALSE
POFUT2	OK	negbinomial.size	7.53355e-25	1.82883e-24	POFUT2	2377	FALSE
TAF1D	OK	negbinomial.size	7.92542e-25	1.92373e-24	TAF1D	9193	FALSE
EPB41L2	OK	negbinomial.size	8.01119e-25	1.94432e-24	EPB41L2	595	FALSE
GPD1	OK	negbinomial.size	8.42585e-25	2.04472e-24	GPD1	5484	FALSE
SUSD3	OK	negbinomial.size	0.195345	0.258893	SUSD3	11	FALSE
SLC35B3	OK	negbinomial.size	8.49585e-25	2.06146e-24	SLC35B3	4446	FALSE
HTR1F	OK	negbinomial.size	8.51369e-25	2.06555e-24	HTR1F	589	FALSE
SPOP	OK	negbinomial.size	8.53467e-25	2.07039e-24	SPOP	7730	FALSE
C9orf129	OK	negbinomial.size	0.0478929	0.0683975	C9orf129	3	FALSE
MYBBP1A	OK	negbinomial.size	8.78807e-25	2.13162e-24	MYBBP1A	1473	FALSE
NEUROD4	OK	negbinomial.size	9.2543e-25	2.24444e-24	NEUROD4	349	FALSE
FGD5	OK	negbinomial.size	9.37629e-25	2.27375e-24	FGD5	121	FALSE
BARX1	OK	negbinomial.size	0.680568	0.819834	BARX1	2	FALSE
OLFM4	OK	negbinomial.size	9.37893e-25	2.27413e-24	OLFM4	269	FALSE
ARMH3	OK	negbinomial.size	9.43956e-25	2.28856e-24	ARMH3	1936	FALSE
NUTM2F	OK	negbinomial.size	1	1	NUTM2F	0	FALSE
FOXJ2	OK	negbinomial.size	9.70066e-25	2.35158e-24	FOXJ2	1694	FALSE
FBP2	OK	negbinomial.size	0.457297	0.571011	FBP2	6	FALSE
UBXN10	OK	negbinomial.size	9.72206e-25	2.3565e-24	UBXN10	620	FALSE
PALB2	OK	negbinomial.size	1.00366e-24	2.43246e-24	PALB2	912	FALSE
AC008770.4	OK	negbinomial.size	1.00982e-24	2.44708e-24	AC008770.4	335	FALSE
PLEKHG6	OK	negbinomial.size	1.01868e-24	2.46827e-24	PLEKHG6	1708	FALSE
PKD2L2	OK	negbinomial.size	1.07761e-24	2.61075e-24	PKD2L2	237	FALSE
HSD17B3	OK	negbinomial.size	0.127835	0.173885	HSD17B3	11	FALSE
AL160269.1	OK	negbinomial.size	0.184365	0.245241	AL160269.1	6	FALSE
THADA	OK	negbinomial.size	1.08589e-24	2.6305e-24	THADA	2169	FALSE
NOL8	OK	negbinomial.size	1.09025e-24	2.64076e-24	NOL8	3309	FALSE
ZMAT5	OK	negbinomial.size	1.09492e-24	2.65175e-24	ZMAT5	4730	FALSE
FANCM	OK	negbinomial.size	1.15545e-24	2.79801e-24	FANCM	542	FALSE
MPPE1	OK	negbinomial.size	1.16339e-24	2.81691e-24	MPPE1	3921	FALSE
CNNM4	OK	negbinomial.size	1.17359e-24	2.84128e-24	CNNM4	903	FALSE
MRPL44	OK	negbinomial.size	1.18016e-24	2.85685e-24	MRPL44	6030	FALSE
SLC17A9	OK	negbinomial.size	1.21762e-24	2.94719e-24	SLC17A9	497	FALSE
NUTM2G	OK	negbinomial.size	0.766612	0.911217	NUTM2G	2	FALSE
ZNF594	OK	negbinomial.size	1.32537e-24	3.20762e-24	ZNF594	1527	FALSE
NDFIP2	OK	negbinomial.size	1.35119e-24	3.26973e-24	NDFIP2	6734	FALSE
DBNL	OK	negbinomial.size	1.4592e-24	3.53067e-24	DBNL	6878	FALSE
PHF5A	OK	negbinomial.size	1.48799e-24	3.59991e-24	PHF5A	5180	FALSE
FBLN1	OK	negbinomial.size	1.49292e-24	3.6114e-24	FBLN1	156	FALSE
RXRB	OK	negbinomial.size	1.5019e-24	3.63271e-24	RXRB	4092	FALSE
CHRNB1	OK	negbinomial.size	1.65625e-24	4.00556e-24	CHRNB1	2792	FALSE
DMD	OK	negbinomial.size	1.67751e-24	4.0565e-24	DMD	445	FALSE
ING1	OK	negbinomial.size	1.70575e-24	4.12431e-24	ING1	1761	FALSE
RAI1	OK	negbinomial.size	1.74286e-24	4.21356e-24	RAI1	2485	FALSE
ARHGEF17	OK	negbinomial.size	1.74784e-24	4.22509e-24	ARHGEF17	1296	FALSE
RABL2A	OK	negbinomial.size	1.7618e-24	4.25834e-24	RABL2A	1048	FALSE
PRRG3	OK	negbinomial.size	1.93389e-24	4.67374e-24	PRRG3	83	FALSE
CASP7	OK	negbinomial.size	1.95661e-24	4.72809e-24	CASP7	634	FALSE
TBC1D2	OK	negbinomial.size	0.235288	0.308201	TBC1D2	613	FALSE
GTF2H1	OK	negbinomial.size	1.98248e-24	4.79005e-24	GTF2H1	4060	FALSE
ASIC3	OK	negbinomial.size	2.04162e-24	4.93237e-24	ASIC3	533	FALSE
ZCCHC10	OK	negbinomial.size	2.06468e-24	4.98747e-24	ZCCHC10	5921	FALSE
ZNF408	OK	negbinomial.size	2.08383e-24	5.03315e-24	ZNF408	1849	FALSE
CIR1	OK	negbinomial.size	2.14311e-24	5.17574e-24	CIR1	9245	FALSE
PKP2	OK	negbinomial.size	2.16676e-24	5.23222e-24	PKP2	4507	FALSE
INTS10	OK	negbinomial.size	2.27967e-24	5.50424e-24	INTS10	6501	FALSE
VPS37A	OK	negbinomial.size	2.29163e-24	5.53247e-24	VPS37A	9647	FALSE
NOCT	OK	negbinomial.size	2.32898e-24	5.62197e-24	NOCT	980	FALSE
APBA1	OK	negbinomial.size	2.34176e-24	5.65216e-24	APBA1	1239	FALSE
WDR83OS	OK	negbinomial.size	2.38462e-24	5.75493e-24	WDR83OS	530	FALSE
ZNF236	OK	negbinomial.size	2.45067e-24	5.91364e-24	ZNF236	1927	FALSE
GAST	OK	negbinomial.size	2.6245e-24	6.33237e-24	GAST	329	FALSE
MSANTD3-TMEFF1	OK	negbinomial.size	0.158219	0.212562	MSANTD3-TMEFF1	2	FALSE
ITPR2	OK	negbinomial.size	2.6278e-24	6.3396e-24	ITPR2	1546	FALSE
C6orf52	OK	negbinomial.size	2.63449e-24	6.35497e-24	C6orf52	883	FALSE
MRS2	OK	negbinomial.size	2.67643e-24	6.4554e-24	MRS2	5580	FALSE
AATF	OK	negbinomial.size	2.74655e-24	6.62375e-24	AATF	5308	FALSE
MRPL50	OK	negbinomial.size	0.0416808	0.0598621	MRPL50	8460	FALSE
ARVCF	OK	negbinomial.size	2.77936e-24	6.70209e-24	ARVCF	4583	FALSE
WWC3	OK	negbinomial.size	3.03718e-24	7.32292e-24	WWC3	1845	FALSE
NT5C2	OK	negbinomial.size	3.18336e-24	7.67449e-24	NT5C2	3071	FALSE
HIRIP3	OK	negbinomial.size	3.19933e-24	7.71209e-24	HIRIP3	3388	FALSE
JAK2	OK	negbinomial.size	3.31815e-24	7.99758e-24	JAK2	903	FALSE
PMM1	OK	negbinomial.size	3.32503e-24	8.01321e-24	PMM1	6071	FALSE
CYLC2	OK	negbinomial.size	1	1	CYLC2	0	FALSE
DCUN1D2	OK	negbinomial.size	3.34084e-24	8.05038e-24	DCUN1D2	1196	FALSE
OR13F1	OK	negbinomial.size	1	1	OR13F1	0	FALSE
OR13C4	OK	negbinomial.size	1	1	OR13C4	0	FALSE
OR13C3	OK	negbinomial.size	0.590052	0.720359	OR13C3	2	FALSE
OR13C8	OK	negbinomial.size	1	1	OR13C8	0	FALSE
OR13C5	OK	negbinomial.size	0.0988797	0.136702	OR13C5	2	FALSE
OR13C2	OK	negbinomial.size	0.0838718	0.116927	OR13C2	1	FALSE
OR13C9	OK	negbinomial.size	0.746457	0.890457	OR13C9	1	FALSE
OR13D1	OK	negbinomial.size	1	1	OR13D1	0	FALSE
ADCY7	OK	negbinomial.size	3.47185e-24	8.36509e-24	ADCY7	499	FALSE
FCGR2B	OK	negbinomial.size	3.47922e-24	8.38187e-24	FCGR2B	489	FALSE
RPS9	OK	negbinomial.size	3.49675e-24	8.42311e-24	RPS9	17691	FALSE
TRMT5	OK	negbinomial.size	3.5586e-24	8.5711e-24	TRMT5	2101	FALSE
HSCB	OK	negbinomial.size	3.57999e-24	8.62162e-24	HSCB	5921	FALSE
RASSF2	OK	negbinomial.size	3.59302e-24	8.65198e-24	RASSF2	219	FALSE
EIF3G	OK	negbinomial.size	3.61037e-24	8.69274e-24	EIF3G	13833	FALSE
TADA2A	OK	negbinomial.size	3.63391e-24	8.7484e-24	TADA2A	1819	FALSE
API5	OK	negbinomial.size	4.01188e-24	9.6572e-24	API5	6223	FALSE
TMEM220	OK	negbinomial.size	4.04717e-24	9.74103e-24	TMEM220	1736	FALSE
MRPS14	OK	negbinomial.size	4.11736e-24	9.90879e-24	MRPS14	9065	FALSE
ACTL7B	OK	negbinomial.size	0.44294	0.554328	ACTL7B	4	FALSE
ACTL7A	OK	negbinomial.size	1	1	ACTL7A	0	FALSE
HINT2	OK	negbinomial.size	4.51626e-24	1.08675e-23	HINT2	4995	FALSE
CRTC2	OK	negbinomial.size	4.51768e-24	1.08697e-23	CRTC2	2009	FALSE
SSC5D	OK	negbinomial.size	4.71528e-24	1.13438e-23	SSC5D	565	FALSE
RRAGA	OK	negbinomial.size	4.95736e-24	1.19247e-23	RRAGA	11580	FALSE
PRSS53	OK	negbinomial.size	5.16237e-24	1.24165e-23	PRSS53	199	FALSE
TNFRSF11A	OK	negbinomial.size	5.2768e-24	1.26902e-23	TNFRSF11A	856	FALSE
B4GALT3	OK	negbinomial.size	5.5674e-24	1.33875e-23	B4GALT3	6923	FALSE
POLM	OK	negbinomial.size	5.66819e-24	1.36283e-23	POLM	2218	FALSE
C9orf152	OK	negbinomial.size	0.39352	0.49704	C9orf152	34	FALSE
GTPBP6	OK	negbinomial.size	5.66964e-24	1.36302e-23	GTPBP6	6270	FALSE
TXNDC8	OK	negbinomial.size	1	1	TXNDC8	0	FALSE
SVEP1	OK	negbinomial.size	0.117241	0.160248	SVEP1	10	FALSE
MUSK	OK	negbinomial.size	1	1	MUSK	0	FALSE
ZNF257	OK	negbinomial.size	5.72472e-24	1.3761e-23	ZNF257	83	FALSE
OR2K2	OK	negbinomial.size	1	1	OR2K2	0	FALSE
TIMM8A	OK	negbinomial.size	5.74871e-24	1.3817e-23	TIMM8A	1920	FALSE
OXGR1	OK	negbinomial.size	5.77036e-24	1.38675e-23	OXGR1	238	FALSE
OLIG3	OK	negbinomial.size	5.92569e-24	1.42391e-23	OLIG3	103	FALSE
EHBP1L1	OK	negbinomial.size	6.17777e-24	1.48431e-23	EHBP1L1	2575	FALSE
STAT5B	OK	negbinomial.size	6.25935e-24	1.50373e-23	STAT5B	2592	FALSE
GPR150	OK	negbinomial.size	6.29763e-24	1.51275e-23	GPR150	462	FALSE
SHOC1	OK	negbinomial.size	0.335494	0.427948	SHOC1	7	FALSE
BICRA	OK	negbinomial.size	6.4083e-24	1.53916e-23	BICRA	909	FALSE
CFB	OK	negbinomial.size	6.75954e-24	1.62333e-23	CFB	116	FALSE
TNFAIP8L1	OK	negbinomial.size	6.78621e-24	1.62955e-23	TNFAIP8L1	991	FALSE
HDAC9	OK	negbinomial.size	6.83044e-24	1.63998e-23	HDAC9	990	FALSE
RNF19B	OK	negbinomial.size	6.97955e-24	1.67558e-23	RNF19B	3146	FALSE
MYO1D	OK	negbinomial.size	7.04732e-24	1.69165e-23	MYO1D	5290	FALSE
XK	OK	negbinomial.size	7.26186e-24	1.74295e-23	XK	750	FALSE
SLC46A2	OK	negbinomial.size	0.402683	0.507773	SLC46A2	3	FALSE
PLEKHG5	OK	negbinomial.size	7.52887e-24	1.80682e-23	PLEKHG5	314	FALSE
PRKCE	OK	negbinomial.size	7.62655e-24	1.83005e-23	PRKCE	1535	FALSE
SLC31A2	OK	negbinomial.size	0.687969	0.827636	SLC31A2	1104	FALSE
BOLA3	OK	negbinomial.size	7.72947e-24	1.85453e-23	BOLA3	11153	FALSE
AMD1	OK	negbinomial.size	7.85377e-24	1.88414e-23	AMD1	8223	FALSE
CD99	OK	negbinomial.size	8.24744e-24	1.97835e-23	CD99	17616	TRUE
MTRNR2L3	OK	negbinomial.size	8.67946e-24	2.08174e-23	MTRNR2L3	296	FALSE
PARP16	OK	negbinomial.size	8.69548e-24	2.08534e-23	PARP16	1077	FALSE
WDR31	OK	negbinomial.size	0.138295	0.187199	WDR31	855	FALSE
PRRG1	OK	negbinomial.size	8.74322e-24	2.09654e-23	PRRG1	395	FALSE
LRRC14	OK	negbinomial.size	8.81095e-24	2.11254e-23	LRRC14	2885	FALSE
CTSS	OK	negbinomial.size	8.85109e-24	2.12191e-23	CTSS	210	FALSE
MED21	OK	negbinomial.size	8.88268e-24	2.12924e-23	MED21	6923	FALSE
UPK2	OK	negbinomial.size	9.03158e-24	2.16468e-23	UPK2	109	FALSE
RFXANK	OK	negbinomial.size	9.13453e-24	2.1891e-23	RFXANK	5529	FALSE
ZNF618	OK	negbinomial.size	4,94065645841247e-324	6,91691904177745e-323	ZNF618	4066	TRUE
TMEM18	OK	negbinomial.size	9.39812e-24	2.25201e-23	TMEM18	6661	FALSE
PRDM11	OK	negbinomial.size	9.43033e-24	2.25946e-23	PRDM11	1178	FALSE
MSS51	OK	negbinomial.size	9.44447e-24	2.26259e-23	MSS51	621	FALSE
TMEM82	OK	negbinomial.size	9.81093e-24	2.35011e-23	TMEM82	456	FALSE
ORM2	OK	negbinomial.size	0.285999	0.368652	ORM2	1	FALSE
SRA1	OK	negbinomial.size	9.94817e-24	2.3827e-23	SRA1	10209	FALSE
HSF2	OK	negbinomial.size	1.05537e-23	2.52745e-23	HSF2	3713	FALSE
PCDHA9	OK	negbinomial.size	1.18489e-23	2.83728e-23	PCDHA9	628	FALSE
CLDN5	OK	negbinomial.size	1.19932e-23	2.8715e-23	CLDN5	128	FALSE
TEX53	OK	negbinomial.size	1	1	TEX53	0	FALSE
TEX48	OK	negbinomial.size	1	1	TEX48	0	FALSE
CBLL1	OK	negbinomial.size	1.21016e-23	2.89713e-23	CBLL1	2938	FALSE
TNFSF8	OK	negbinomial.size	1	1	TNFSF8	0	FALSE
TNC	OK	negbinomial.size	0.981699	1	TNC	9	FALSE
BUB3	OK	negbinomial.size	1.21503e-23	2.90844e-23	BUB3	8516	FALSE
PLEKHB2	OK	negbinomial.size	1.22552e-23	2.93323e-23	PLEKHB2	8694	FALSE
NIM1K	OK	negbinomial.size	1.24505e-23	2.9796e-23	NIM1K	742	FALSE
AL160272.2	OK	negbinomial.size	0.145696	0.196636	AL160272.2	13	FALSE
TMCO3	OK	negbinomial.size	1.27057e-23	3.04034e-23	TMCO3	10168	FALSE
MRAS	OK	negbinomial.size	1.28403e-23	3.07219e-23	MRAS	1023	FALSE
MAN1B1	OK	negbinomial.size	1.33032e-23	3.18257e-23	MAN1B1	5875	FALSE
FN3K	OK	negbinomial.size	1.34467e-23	3.21652e-23	FN3K	3311	FALSE
H2AFV	OK	negbinomial.size	1.39735e-23	3.34215e-23	H2AFV	11142	FALSE
B3GNT10	OK	negbinomial.size	0.0355711	0.051363	B3GNT10	215	FALSE
ADRA2C	OK	negbinomial.size	1.42151e-23	3.39954e-23	ADRA2C	553	FALSE
SAA1	OK	negbinomial.size	1.46424e-23	3.50132e-23	SAA1	37	FALSE
ACO1	OK	negbinomial.size	1.4699e-23	3.51446e-23	ACO1	3999	FALSE
PARD3	OK	negbinomial.size	1.53898e-23	3.67919e-23	PARD3	1871	FALSE
CLDN10	OK	negbinomial.size	1.60988e-23	3.84824e-23	CLDN10	196	FALSE
LZTFL1	OK	negbinomial.size	1.70278e-23	4.06983e-23	LZTFL1	2519	FALSE
CLIP4	OK	negbinomial.size	1.79194e-23	4.28244e-23	CLIP4	3554	FALSE
UCN	OK	negbinomial.size	1.80757e-23	4.31931e-23	UCN	245	FALSE
ANAPC1	OK	negbinomial.size	1.82812e-23	4.3679e-23	ANAPC1	2318	FALSE
NAP1L2	OK	negbinomial.size	1.90493e-23	4.55089e-23	NAP1L2	3194	FALSE
LPCAT2	OK	negbinomial.size	1.95892e-23	4.67933e-23	LPCAT2	257	FALSE
MORN5	OK	negbinomial.size	0.209505	0.276438	MORN5	138	FALSE
SLC25A10	OK	negbinomial.size	2.00661e-23	4.79268e-23	SLC25A10	2463	FALSE
SLC25A20	OK	negbinomial.size	2.01378e-23	4.80927e-23	SLC25A20	3389	FALSE
ZNF630	OK	negbinomial.size	2.03125e-23	4.85043e-23	ZNF630	157	FALSE
PTGS1	OK	negbinomial.size	0.633403	0.768591	PTGS1	7	FALSE
OR1J1	OK	negbinomial.size	1	1	OR1J1	0	FALSE
OR1J2	OK	negbinomial.size	1	1	OR1J2	0	FALSE
OR1J4	OK	negbinomial.size	1	1	OR1J4	0	FALSE
OR1N1	OK	negbinomial.size	1	1	OR1N1	0	FALSE
OR1N2	OK	negbinomial.size	1	1	OR1N2	0	FALSE
PPM1F	OK	negbinomial.size	2.04984e-23	4.89425e-23	PPM1F	1221	FALSE
OR1Q1	OK	negbinomial.size	1	1	OR1Q1	0	FALSE
OR1B1	OK	negbinomial.size	1	1	OR1B1	1	FALSE
OR1L1	OK	negbinomial.size	1	1	OR1L1	0	FALSE
OR1L3	OK	negbinomial.size	1	1	OR1L3	0	FALSE
OR1L4	OK	negbinomial.size	1	1	OR1L4	0	FALSE
OR1L6	OK	negbinomial.size	1	1	OR1L6	0	FALSE
OR5C1	OK	negbinomial.size	1	1	OR5C1	0	FALSE
KLHL34	OK	negbinomial.size	2.08279e-23	4.97233e-23	KLHL34	115	FALSE
OR1K1	OK	negbinomial.size	1	1	OR1K1	0	FALSE
MCRIP2	OK	negbinomial.size	2.13655e-23	5.10009e-23	MCRIP2	10260	FALSE
TTC1	OK	negbinomial.size	2.15265e-23	5.13792e-23	TTC1	8396	FALSE
FBL	OK	negbinomial.size	2.22685e-23	5.31441e-23	FBL	10505	FALSE
ANKDD1A	OK	negbinomial.size	2.29747e-23	5.48231e-23	ANKDD1A	237	FALSE
GPR21	OK	negbinomial.size	0.588171	0.718531	GPR21	3	FALSE
SNORC	OK	negbinomial.size	2.48572e-23	5.93084e-23	SNORC	323	FALSE
LRAT	OK	negbinomial.size	2.50108e-23	5.96678e-23	LRAT	364	FALSE
FAM153B	OK	negbinomial.size	2.50548e-23	5.97658e-23	FAM153B	134	FALSE
LHX2	OK	negbinomial.size	1	1	LHX2	0	FALSE
DISP3	OK	negbinomial.size	2.51287e-23	5.99354e-23	DISP3	1339	FALSE
RNF13	OK	negbinomial.size	2.52338e-23	6.01789e-23	RNF13	9098	FALSE
ZFP3	OK	negbinomial.size	2.56533e-23	6.11724e-23	ZFP3	166	FALSE
NR5A1	OK	negbinomial.size	0.570751	0.69949	NR5A1	8	FALSE
NKX6-3	OK	negbinomial.size	2.62604e-23	6.26127e-23	NKX6-3	107	FALSE
NCAM2	OK	negbinomial.size	2.63792e-23	6.28888e-23	NCAM2	361	FALSE
GALNT3	OK	negbinomial.size	2.6516e-23	6.32075e-23	GALNT3	4273	FALSE
PCMT1	OK	negbinomial.size	2.70697e-23	6.452e-23	PCMT1	14625	FALSE
SECISBP2	OK	negbinomial.size	2.70733e-23	6.4521e-23	SECISBP2	7701	FALSE
ING3	OK	negbinomial.size	2.70779e-23	6.45247e-23	ING3	3781	FALSE
UBE2L5	OK	negbinomial.size	2.78977e-23	6.64704e-23	UBE2L5	285	FALSE
LRRC27	OK	negbinomial.size	2.81687e-23	6.71083e-23	LRRC27	1479	FALSE
RABEPK	OK	negbinomial.size	0.710712	0.853004	RABEPK	2781	FALSE
MCF2L2	OK	negbinomial.size	2.96058e-23	7.05239e-23	MCF2L2	1179	FALSE
SLC9A2	OK	negbinomial.size	3.09868e-23	7.38049e-23	SLC9A2	591	FALSE
SYCE3	OK	negbinomial.size	3.18765e-23	7.59154e-23	SYCE3	483	FALSE
HSD17B10	OK	negbinomial.size	3.41091e-23	8.1223e-23	HSD17B10	11396	FALSE
MAD2L1	OK	negbinomial.size	3.56351e-23	8.4847e-23	MAD2L1	1170	FALSE
SMLR1	OK	negbinomial.size	3.57919e-23	8.52105e-23	SMLR1	862	FALSE
FAP	OK	negbinomial.size	3.60518e-23	8.58195e-23	FAP	174	FALSE
PILRA	OK	negbinomial.size	3.60573e-23	8.58226e-23	PILRA	218	FALSE
SMIM27	OK	negbinomial.size	3.64347e-23	8.67108e-23	SMIM27	7560	FALSE
KIFC3	OK	negbinomial.size	3.80208e-23	9.0475e-23	KIFC3	4986	FALSE
TRIM59	OK	negbinomial.size	3.86206e-23	9.18918e-23	TRIM59	483	FALSE
MARCH3	OK	negbinomial.size	3.89119e-23	9.25743e-23	MARCH3	1569	FALSE
ZNF79	OK	negbinomial.size	0.0776826	0.108622	ZNF79	400	FALSE
G2E3	OK	negbinomial.size	4.03342e-23	9.59469e-23	G2E3	2047	FALSE
ZDHHC24	OK	negbinomial.size	4.07212e-23	9.68562e-23	ZDHHC24	5880	FALSE
NIBAN2	OK	negbinomial.size	0.68302	0.822355	NIBAN2	2699	FALSE
RAB18	OK	negbinomial.size	4.21317e-23	1.002e-22	RAB18	12232	FALSE
SLC34A3	OK	negbinomial.size	4.3695e-23	1.03906e-22	SLC34A3	269	FALSE
TGFB3	OK	negbinomial.size	4.37689e-23	1.04069e-22	TGFB3	214	FALSE
TTC16	OK	negbinomial.size	0.263324	0.341925	TTC16	22	FALSE
TBC1D19	OK	negbinomial.size	4.44679e-23	1.05719e-22	TBC1D19	2509	FALSE
UNC119	OK	negbinomial.size	4.50753e-23	1.07151e-22	UNC119	6561	FALSE
MRFAP1L1	OK	negbinomial.size	4.51489e-23	1.07313e-22	MRFAP1L1	7405	FALSE
FPGS	OK	negbinomial.size	0.503883	0.624225	FPGS	2293	FALSE
RNF115	OK	negbinomial.size	4.61432e-23	1.09664e-22	RNF115	7377	FALSE
RAB1B	OK	negbinomial.size	4.65916e-23	1.10717e-22	RAB1B	7354	FALSE
AL157935.2	OK	negbinomial.size	0.993817	1	AL157935.2	18	FALSE
PLAUR	OK	negbinomial.size	4.68263e-23	1.11262e-22	PLAUR	300	FALSE
NLGN1	OK	negbinomial.size	4.85433e-23	1.15328e-22	NLGN1	456	FALSE
MAN2C1	OK	negbinomial.size	4.96601e-23	1.17968e-22	MAN2C1	3826	FALSE
MECR	OK	negbinomial.size	5.10107e-23	1.21162e-22	MECR	2882	FALSE
PSMD7	OK	negbinomial.size	5.21948e-23	1.2396e-22	PSMD7	11942	FALSE
ASB6	OK	negbinomial.size	5.31161e-23	1.26134e-22	ASB6	1614	FALSE
FANCC	OK	negbinomial.size	5.32633e-23	1.26469e-22	FANCC	1533	FALSE
EFCAB14	OK	negbinomial.size	5.47444e-23	1.29971e-22	EFCAB14	5937	FALSE
ALDH3A2	OK	negbinomial.size	5.54251e-23	1.31572e-22	ALDH3A2	3471	FALSE
MIIP	OK	negbinomial.size	5.60772e-23	1.33104e-22	MIIP	3733	FALSE
WDR27	OK	negbinomial.size	5.68134e-23	1.34836e-22	WDR27	1313	FALSE
URM1	OK	negbinomial.size	5.68654e-23	1.34944e-22	URM1	6745	FALSE
NGRN	OK	negbinomial.size	5.73019e-23	1.35964e-22	NGRN	3608	FALSE
ZNF248	OK	negbinomial.size	6.11117e-23	1.44987e-22	ZNF248	2570	FALSE
HLCS	OK	negbinomial.size	6.38251e-23	1.51407e-22	HLCS	2514	FALSE
CADPS2	OK	negbinomial.size	6.46947e-23	1.53452e-22	CADPS2	496	FALSE
C18orf21	OK	negbinomial.size	6.48512e-23	1.53806e-22	C18orf21	3463	FALSE
MTHFD2L	OK	negbinomial.size	6.50665e-23	1.54299e-22	MTHFD2L	7699	FALSE
GPRIN2	OK	negbinomial.size	6.57279e-23	1.55849e-22	GPRIN2	334	FALSE
ASRGL1	OK	negbinomial.size	6.72715e-23	1.59491e-22	ASRGL1	4682	FALSE
GLE1	OK	negbinomial.size	0.0838464	0.116903	GLE1	1880	FALSE
ZNF200	OK	negbinomial.size	6.74913e-23	1.59994e-22	ZNF200	1461	FALSE
IFNLR1	OK	negbinomial.size	7.00332e-23	1.66e-22	IFNLR1	427	FALSE
RGS11	OK	negbinomial.size	7.07909e-23	1.67777e-22	RGS11	3322	FALSE
PKN3	OK	negbinomial.size	0.723869	0.867027	PKN3	21	FALSE
CBLC	OK	negbinomial.size	7.18701e-23	1.70315e-22	CBLC	626	FALSE
PCDHB16	OK	negbinomial.size	7.24522e-23	1.71675e-22	PCDHB16	1404	FALSE
UNC5CL	OK	negbinomial.size	7.32843e-23	1.73627e-22	UNC5CL	807	FALSE
BIRC3	OK	negbinomial.size	7.37259e-23	1.74653e-22	BIRC3	298	FALSE
SPOUT1	OK	negbinomial.size	0.0770971	0.10784	SPOUT1	31	FALSE
MYO5C	OK	negbinomial.size	7.47203e-23	1.76988e-22	MYO5C	1511	FALSE
PSME2	OK	negbinomial.size	7.47375e-23	1.77009e-22	PSME2	10486	FALSE
MMADHC	OK	negbinomial.size	7.63762e-23	1.80869e-22	MMADHC	10945	FALSE
NTAN1	OK	negbinomial.size	8.26212e-23	1.95635e-22	NTAN1	3999	FALSE
AL672142.1	OK	negbinomial.size	1	1	AL672142.1	0	FALSE
TMEM205	OK	negbinomial.size	8.28339e-23	1.96116e-22	TMEM205	12143	FALSE
ZSCAN25	OK	negbinomial.size	8.41356e-23	1.99175e-22	ZSCAN25	958	FALSE
GPRC5B	OK	negbinomial.size	8.42414e-23	1.99403e-22	GPRC5B	320	FALSE
C1orf50	OK	negbinomial.size	8.57902e-23	2.03046e-22	C1orf50	1332	FALSE
OXLD1	OK	negbinomial.size	8.59261e-23	2.03344e-22	OXLD1	7479	FALSE
CKMT2	OK	negbinomial.size	8.62975e-23	2.04199e-22	CKMT2	288	FALSE
SRD5A1	OK	negbinomial.size	8.73322e-23	2.06624e-22	SRD5A1	8950	FALSE
CNOT10	OK	negbinomial.size	8.81707e-23	2.08584e-22	CNOT10	3052	FALSE
NEU3	OK	negbinomial.size	8.9352e-23	2.11354e-22	NEU3	944	FALSE
SETD4	OK	negbinomial.size	8.99448e-23	2.12732e-22	SETD4	1895	FALSE
APCS	OK	negbinomial.size	9.01428e-23	2.13176e-22	APCS	104	FALSE
PEF1	OK	negbinomial.size	9.0459e-23	2.13874e-22	PEF1	7033	FALSE
STIM1	OK	negbinomial.size	9.04541e-23	2.13874e-22	STIM1	3452	FALSE
ZNF780A	OK	negbinomial.size	9.05607e-23	2.1409e-22	ZNF780A	1884	FALSE
DNAH2	OK	negbinomial.size	9.9068e-23	2.34175e-22	DNAH2	193	FALSE
C9orf78	OK	negbinomial.size	0.982833	1	C9orf78	9447	FALSE
KLF9	OK	negbinomial.size	9.93237e-23	2.34753e-22	KLF9	1980	FALSE
ENTPD6	OK	negbinomial.size	1.00139e-22	2.36652e-22	ENTPD6	3351	FALSE
MYH14	OK	negbinomial.size	1.00304e-22	2.37014e-22	MYH14	7620	FALSE
PPM1N	OK	negbinomial.size	1.01031e-22	2.38707e-22	PPM1N	1268	FALSE
OGFOD3	OK	negbinomial.size	1.01883e-22	2.40692e-22	OGFOD3	5330	FALSE
MYOZ1	OK	negbinomial.size	1.05789e-22	2.4989e-22	MYOZ1	776	FALSE
HSPA1A	OK	negbinomial.size	1.14481e-22	2.70391e-22	HSPA1A	5471	FALSE
PRDM12	OK	negbinomial.size	0.0379207	0.0546256	PRDM12	110	FALSE
USP2	OK	negbinomial.size	1.14658e-22	2.70777e-22	USP2	1351	FALSE
DVL2	OK	negbinomial.size	1.15872e-22	2.73613e-22	DVL2	4313	FALSE
QRFP	OK	negbinomial.size	1	1	QRFP	0	FALSE
FUT4	OK	negbinomial.size	1.1796e-22	2.78512e-22	FUT4	765	FALSE
MEF2C	OK	negbinomial.size	1.18529e-22	2.79823e-22	MEF2C	254	FALSE
ZNF622	OK	negbinomial.size	1.20941e-22	2.85484e-22	ZNF622	6650	FALSE
EFCAB1	OK	negbinomial.size	1.21197e-22	2.86058e-22	EFCAB1	63	FALSE
H6PD	OK	negbinomial.size	1.23411e-22	2.91248e-22	H6PD	1458	FALSE
MDP1	OK	negbinomial.size	1.25974e-22	2.97264e-22	MDP1	4058	FALSE
SMARCAL1	OK	negbinomial.size	1.30271e-22	3.07368e-22	SMARCAL1	1938	FALSE
SLC35A3	OK	negbinomial.size	1.32425e-22	3.12414e-22	SLC35A3	3803	FALSE
TRMU	OK	negbinomial.size	1.32805e-22	3.13276e-22	TRMU	5052	FALSE
TTLL3	OK	negbinomial.size	1.32843e-22	3.13328e-22	TTLL3	1851	FALSE
NTMT1	OK	negbinomial.size	1.34101e-22	3.16259e-22	NTMT1	6445	FALSE
DDRGK1	OK	negbinomial.size	1.38463e-22	3.26511e-22	DDRGK1	11054	FALSE
RNF183	OK	negbinomial.size	1.41984e-22	3.34774e-22	RNF183	414	FALSE
PCDHAC1	OK	negbinomial.size	1.4585e-22	3.43849e-22	PCDHAC1	453	FALSE
JRKL	OK	negbinomial.size	1.51285e-22	3.56622e-22	JRKL	1691	FALSE
RHOT2	OK	negbinomial.size	1.51865e-22	3.5795e-22	RHOT2	4536	FALSE
TRIM26	OK	negbinomial.size	1.59765e-22	3.76526e-22	TRIM26	2114	FALSE
PLEKHM1	OK	negbinomial.size	1.61466e-22	3.80492e-22	PLEKHM1	1992	FALSE
ZNF112	OK	negbinomial.size	1.61906e-22	3.81485e-22	ZNF112	967	FALSE
F3	OK	negbinomial.size	1.62582e-22	3.83034e-22	F3	1929	FALSE
EXOSC5	OK	negbinomial.size	1.62888e-22	3.83711e-22	EXOSC5	2413	FALSE
NBPF11	OK	negbinomial.size	1.66972e-22	3.93287e-22	NBPF11	748	FALSE
RAE1	OK	negbinomial.size	1.67098e-22	3.93537e-22	RAE1	4926	FALSE
RGS17	OK	negbinomial.size	1.71492e-22	4.03839e-22	RGS17	5646	FALSE
KLHL22	OK	negbinomial.size	1.796e-22	4.22886e-22	KLHL22	2884	FALSE
SLC20A2	OK	negbinomial.size	1.81972e-22	4.28421e-22	SLC20A2	4044	FALSE
AL162417.1	OK	negbinomial.size	1	1	AL162417.1	0	FALSE
GBGT1	OK	negbinomial.size	0.249629	0.32564	GBGT1	376	FALSE
OBP2B	OK	negbinomial.size	1	1	OBP2B	0	FALSE
FOXRED1	OK	negbinomial.size	1.86952e-22	4.40096e-22	FOXRED1	3657	FALSE
SNRPD1	OK	negbinomial.size	1.87522e-22	4.41386e-22	SNRPD1	13259	FALSE
NEDD4	OK	negbinomial.size	1.88575e-22	4.43815e-22	NEDD4	597	FALSE
CENPW	OK	negbinomial.size	1.91292e-22	4.50159e-22	CENPW	933	FALSE
UBAP1L	OK	negbinomial.size	1.97791e-22	4.654e-22	UBAP1L	614	FALSE
MRPL58	OK	negbinomial.size	2.00515e-22	4.71754e-22	MRPL58	4039	FALSE
ABCC9	OK	negbinomial.size	2.01702e-22	4.74492e-22	ABCC9	450	FALSE
SERPINB1	OK	negbinomial.size	2.05119e-22	4.82477e-22	SERPINB1	10199	FALSE
WAS	OK	negbinomial.size	2.05618e-22	4.83595e-22	WAS	150	FALSE
ZFAT	OK	negbinomial.size	2.08051e-22	4.8926e-22	ZFAT	650	FALSE
KIAA1328	OK	negbinomial.size	2.08939e-22	4.91294e-22	KIAA1328	1679	FALSE
LDLRAP1	OK	negbinomial.size	2.09141e-22	4.91711e-22	LDLRAP1	6184	FALSE
MYMK	OK	negbinomial.size	0.959321	1	MYMK	2	FALSE
EPHA3	OK	negbinomial.size	2.09177e-22	4.9174e-22	EPHA3	193	FALSE
FAM163B	OK	negbinomial.size	0.475919	0.592004	FAM163B	4	FALSE
DBH	OK	negbinomial.size	0.101131	0.139589	DBH	1	FALSE
GDF6	OK	negbinomial.size	2.18726e-22	5.14129e-22	GDF6	61	FALSE
TTLL11	OK	negbinomial.size	2.22492e-22	5.22922e-22	TTLL11	509	FALSE
ZNF586	OK	negbinomial.size	2.41168e-22	5.66751e-22	ZNF586	1970	FALSE
IGHMBP2	OK	negbinomial.size	2.4281e-22	5.70545e-22	IGHMBP2	1163	FALSE
BECN1	OK	negbinomial.size	2.50973e-22	5.8966e-22	BECN1	6505	FALSE
KCNV2	OK	negbinomial.size	2.52986e-22	5.94321e-22	KCNV2	63	FALSE
COL5A1	OK	negbinomial.size	0.411299	0.517845	COL5A1	134	FALSE
FCN2	OK	negbinomial.size	1	1	FCN2	0	FALSE
FCN1	OK	negbinomial.size	0.17878	0.238411	FCN1	141	FALSE
AJM1	OK	negbinomial.size	2.61833e-22	6.15034e-22	AJM1	2789	FALSE
RASGEF1A	OK	negbinomial.size	2.68569e-22	6.30784e-22	RASGEF1A	588	FALSE
RMI1	OK	negbinomial.size	2.7168e-22	6.38019e-22	RMI1	1315	FALSE
LDHD	OK	negbinomial.size	2.74353e-22	6.44222e-22	LDHD	413	FALSE
C1R	OK	negbinomial.size	2.76877e-22	6.50076e-22	C1R	420	FALSE
OBP2A	OK	negbinomial.size	1	1	OBP2A	0	FALSE
PAEP	OK	negbinomial.size	0.137339	0.185978	PAEP	12	FALSE
AL354761.1	OK	negbinomial.size	1	1	AL354761.1	0	FALSE
GLT6D1	OK	negbinomial.size	1	1	GLT6D1	0	FALSE
LCN9	OK	negbinomial.size	1	1	LCN9	0	FALSE
SOHLH1	OK	negbinomial.size	1	1	SOHLH1	0	FALSE
C8A	OK	negbinomial.size	2.77739e-22	6.52024e-22	C8A	590	FALSE
ARPIN	OK	negbinomial.size	2.8435e-22	6.67469e-22	ARPIN	1802	FALSE
HSPA4L	OK	negbinomial.size	2.89554e-22	6.79607e-22	HSPA4L	2738	FALSE
PROS1	OK	negbinomial.size	2.90718e-22	6.82262e-22	PROS1	655	FALSE
NSRP1	OK	negbinomial.size	2.90826e-22	6.82437e-22	NSRP1	7998	FALSE
ZNF92	OK	negbinomial.size	2.92862e-22	6.87135e-22	ZNF92	2077	FALSE
TAF6L	OK	negbinomial.size	2.97105e-22	6.97011e-22	TAF6L	2345	FALSE
CCDC187	OK	negbinomial.size	0.398663	0.503011	CCDC187	823	FALSE
H1F0	OK	negbinomial.size	3.01557e-22	7.07375e-22	H1F0	10213	FALSE
PUS7L	OK	negbinomial.size	3.02658e-22	7.09878e-22	PUS7L	3065	FALSE
TALDO1	OK	negbinomial.size	3.02902e-22	7.10369e-22	TALDO1	12804	FALSE
SLC35G1	OK	negbinomial.size	3.18284e-22	7.46359e-22	SLC35G1	1442	FALSE
ELF4	OK	negbinomial.size	3.20869e-22	7.52335e-22	ELF4	878	FALSE
SPACA9	OK	negbinomial.size	3.3158e-22	7.77361e-22	SPACA9	2043	FALSE
PPP2CA	OK	negbinomial.size	3.32398e-22	7.7919e-22	PPP2CA	11554	FALSE
ERVK3-1	OK	negbinomial.size	3.5513e-22	8.32381e-22	ERVK3-1	4065	FALSE
MRPL4	OK	negbinomial.size	3.60015e-22	8.43735e-22	MRPL4	8169	FALSE
PPP1R21	OK	negbinomial.size	3.65153e-22	8.5568e-22	PPP1R21	4444	FALSE
CLEC14A	OK	negbinomial.size	3.69865e-22	8.66622e-22	CLEC14A	165	FALSE
TMEM39B	OK	negbinomial.size	3.96143e-22	9.28089e-22	TMEM39B	3255	FALSE
LCN10	OK	negbinomial.size	0.617789	0.751504	LCN10	3	FALSE
AL355987.1	OK	negbinomial.size	1	1	AL355987.1	0	FALSE
LCN6	OK	negbinomial.size	1	1	LCN6	0	FALSE
LCN8	OK	negbinomial.size	1	1	LCN8	0	FALSE
LCN15	OK	negbinomial.size	0.246895	0.322258	LCN15	129	FALSE
ALDH6A1	OK	negbinomial.size	3.96236e-22	9.28201e-22	ALDH6A1	2468	FALSE
AL355987.3	OK	negbinomial.size	1	1	AL355987.3	0	FALSE
AC005726.1	OK	negbinomial.size	4.02612e-22	9.43029e-22	AC005726.1	390	FALSE
SCN5A	OK	negbinomial.size	4.03442e-22	9.44866e-22	SCN5A	144	FALSE
SEMA4D	OK	negbinomial.size	4.23023e-22	9.90613e-22	SEMA4D	1615	FALSE
SLC10A7	OK	negbinomial.size	4.30137e-22	1.00716e-21	SLC10A7	1447	FALSE
TLCD2	OK	negbinomial.size	4.35592e-22	1.01981e-21	TLCD2	1120	FALSE
CES4A	OK	negbinomial.size	4.43146e-22	1.03738e-21	CES4A	3639	FALSE
DISC1	OK	negbinomial.size	4.55886e-22	1.06708e-21	DISC1	127	FALSE
SNRNP25	OK	negbinomial.size	4.83034e-22	1.1305e-21	SNRNP25	6245	FALSE
NR1H4	OK	negbinomial.size	4.85233e-22	1.13552e-21	NR1H4	905	FALSE
EFL1	OK	negbinomial.size	5.15649e-22	1.20656e-21	EFL1	1616	FALSE
PTGDS	OK	negbinomial.size	0.69916	0.840216	PTGDS	44	FALSE
AL807752.7	OK	negbinomial.size	1	1	AL807752.7	0	FALSE
LCNL1	OK	negbinomial.size	0.911369	1	LCNL1	1	FALSE
TLX3	OK	negbinomial.size	5.17641e-22	1.21108e-21	TLX3	15	FALSE
CLIC3	OK	negbinomial.size	0.0404206	0.0580967	CLIC3	48	FALSE
ANP32E	OK	negbinomial.size	5.20196e-22	1.21692e-21	ANP32E	3639	FALSE
C7orf50	OK	negbinomial.size	5.30961e-22	1.24196e-21	C7orf50	12779	FALSE
PAK1	OK	negbinomial.size	5.52243e-22	1.2916e-21	PAK1	3319	FALSE
NPDC1	OK	negbinomial.size	0.0871708	0.121222	NPDC1	15324	FALSE
ST6GALNAC4	OK	negbinomial.size	5.54837e-22	1.29752e-21	ST6GALNAC4	3341	FALSE
MEF2D	OK	negbinomial.size	5.56122e-22	1.30038e-21	MEF2D	3055	FALSE
UAP1L1	OK	negbinomial.size	0.369253	0.4684	UAP1L1	1329	FALSE
MYLPF	OK	negbinomial.size	5.65681e-22	1.32258e-21	MYLPF	365	FALSE
GEMIN8	OK	negbinomial.size	5.78251e-22	1.35181e-21	GEMIN8	2328	FALSE
SP5	OK	negbinomial.size	6.15523e-22	1.43878e-21	SP5	122	FALSE
GSTA1	OK	negbinomial.size	6.33694e-22	1.48109e-21	GSTA1	955	FALSE
AL929554.1	OK	negbinomial.size	1	1	AL929554.1	0	FALSE
TMEM210	OK	negbinomial.size	0.177053	0.236323	TMEM210	1	FALSE
FMN2	OK	negbinomial.size	6.4213e-22	1.50063e-21	FMN2	4302	FALSE
PRKRIP1	OK	negbinomial.size	6.56779e-22	1.53469e-21	PRKRIP1	3742	FALSE
AC013394.1	OK	negbinomial.size	6.84e-22	1.59812e-21	AC013394.1	985	FALSE
TMEM203	OK	negbinomial.size	0.47838	0.594849	TMEM203	6296	FALSE
NDOR1	OK	negbinomial.size	0.0598222	0.0845624	NDOR1	322	FALSE
TRIM35	OK	negbinomial.size	6.84583e-22	1.5993e-21	TRIM35	1040	FALSE
COX6A2	OK	negbinomial.size	7.08726e-22	1.65552e-21	COX6A2	159	FALSE
MCCC2	OK	negbinomial.size	7.63902e-22	1.7842e-21	MCCC2	3369	FALSE
CWF19L2	OK	negbinomial.size	7.67136e-22	1.79155e-21	CWF19L2	2922	FALSE
KRTCAP3	OK	negbinomial.size	8.42691e-22	1.96778e-21	KRTCAP3	2704	FALSE
DNAH7	OK	negbinomial.size	8.53549e-22	1.9929e-21	DNAH7	372	FALSE
FAM166A	OK	negbinomial.size	0.0362859	0.0523584	FAM166A	15	FALSE
EXOSC2	OK	negbinomial.size	8.67113e-22	2.02434e-21	EXOSC2	1279	FALSE
AAAS	OK	negbinomial.size	8.7494e-22	2.04239e-21	AAAS	3748	FALSE
BCL2L10	OK	negbinomial.size	8.92317e-22	2.08271e-21	BCL2L10	140	FALSE
ATP2B2	OK	negbinomial.size	9.08427e-22	2.12007e-21	ATP2B2	174	FALSE
DNASE1L1	OK	negbinomial.size	9.1103e-22	2.12591e-21	DNASE1L1	2591	FALSE
NOXA1	OK	negbinomial.size	0.790924	0.935752	NOXA1	1031	FALSE
ZSWIM1	OK	negbinomial.size	9.3003e-22	2.17e-21	ZSWIM1	655	FALSE
EIF1B	OK	negbinomial.size	9.37545e-22	2.18729e-21	EIF1B	15129	FALSE
EIF1AD	OK	negbinomial.size	9.87311e-22	2.30313e-21	EIF1AD	2485	FALSE
NDUFB2	OK	negbinomial.size	9.89534e-22	2.30805e-21	NDUFB2	16888	FALSE
LYPD5	OK	negbinomial.size	1.02068e-21	2.38043e-21	LYPD5	73	FALSE
EIF5A2	OK	negbinomial.size	1.02781e-21	2.3968e-21	EIF5A2	2273	FALSE
SELENOK	OK	negbinomial.size	1.02926e-21	2.39991e-21	SELENOK	15956	TRUE
ECD	OK	negbinomial.size	1.06668e-21	2.48686e-21	ECD	3572	FALSE
CENPX	OK	negbinomial.size	1.06906e-21	2.49213e-21	CENPX	7626	FALSE
EPHA2	OK	negbinomial.size	1.06918e-21	2.49213e-21	EPHA2	122	FALSE
SCGB1C1	OK	negbinomial.size	1	1	SCGB1C1	0	FALSE
ODF3	OK	negbinomial.size	1	1	ODF3	0	FALSE
CIDEC	OK	negbinomial.size	1.08415e-21	2.52673e-21	CIDEC	111	FALSE
MMACHC	OK	negbinomial.size	1.08615e-21	2.53112e-21	MMACHC	612	FALSE
ZFP14	OK	negbinomial.size	1.28203e-21	2.98725e-21	ZFP14	2731	FALSE
NLRP6	OK	negbinomial.size	1	1	NLRP6	0	FALSE
ZNF324B	OK	negbinomial.size	1.28544e-21	2.99486e-21	ZNF324B	689	FALSE
IFITM5	OK	negbinomial.size	1	1	IFITM5	0	FALSE
CER1	OK	negbinomial.size	1.28998e-21	3.0051e-21	CER1	78	FALSE
ZNF616	OK	negbinomial.size	1.34251e-21	3.12711e-21	ZNF616	1310	FALSE
VAT1L	OK	negbinomial.size	1.3915e-21	3.24086e-21	VAT1L	1632	FALSE
CES5A	OK	negbinomial.size	1.42799e-21	3.32547e-21	CES5A	163	FALSE
PKP3	OK	negbinomial.size	0.392824	0.496192	PKP3	4941	FALSE
C3	OK	negbinomial.size	1.51362e-21	3.52449e-21	C3	159	FALSE
DNMT3B	OK	negbinomial.size	1.51863e-21	3.53576e-21	DNMT3B	452	FALSE
ZNHIT2	OK	negbinomial.size	1.52878e-21	3.55898e-21	ZNHIT2	4259	FALSE
ADCK1	OK	negbinomial.size	1.54174e-21	3.58874e-21	ADCK1	1511	FALSE
COL1A1	OK	negbinomial.size	1.55607e-21	3.62168e-21	COL1A1	571	FALSE
MED6	OK	negbinomial.size	1.56009e-21	3.63063e-21	MED6	4941	FALSE
HINFP	OK	negbinomial.size	1.57508e-21	3.6651e-21	HINFP	2054	FALSE
MAGEE2	OK	negbinomial.size	1.62535e-21	3.78166e-21	MAGEE2	64	FALSE
PAXIP1	OK	negbinomial.size	1.63323e-21	3.79956e-21	PAXIP1	1575	FALSE
PRR15	OK	negbinomial.size	1.69669e-21	3.94675e-21	PRR15	563	FALSE
TEAD2	OK	negbinomial.size	1.80175e-21	4.19066e-21	TEAD2	125	FALSE
MRPS12	OK	negbinomial.size	1.85982e-21	4.32522e-21	MRPS12	7419	FALSE
MTUS1	OK	negbinomial.size	1.89044e-21	4.39595e-21	MTUS1	2798	TRUE
NIPSNAP2	OK	negbinomial.size	1.92263e-21	4.47028e-21	NIPSNAP2	8729	FALSE
RGS5	OK	negbinomial.size	1.96832e-21	4.57602e-21	RGS5	595	FALSE
KIAA0040	OK	negbinomial.size	2.05049e-21	4.76649e-21	KIAA0040	593	FALSE
PCDH15	OK	negbinomial.size	2.07951e-21	4.83342e-21	PCDH15	172	FALSE
HAP1	OK	negbinomial.size	2.1376e-21	4.96788e-21	HAP1	969	FALSE
NPPB	OK	negbinomial.size	2.13881e-21	4.97013e-21	NPPB	15	FALSE
ZNF441	OK	negbinomial.size	2.20375e-21	5.12045e-21	ZNF441	1546	FALSE
BRAP	OK	negbinomial.size	2.23854e-21	5.2007e-21	BRAP	2695	FALSE
SNCA	OK	negbinomial.size	2.27147e-21	5.27662e-21	SNCA	6960	FALSE
MLPH	OK	negbinomial.size	2.4465e-21	5.68256e-21	MLPH	210	FALSE
LTB	OK	negbinomial.size	2.5434e-21	5.90698e-21	LTB	178	FALSE
C5orf30	OK	negbinomial.size	2.5484e-21	5.91793e-21	C5orf30	1587	FALSE
DUSP12	OK	negbinomial.size	2.55551e-21	5.93377e-21	DUSP12	4881	FALSE
C2orf76	OK	negbinomial.size	2.60132e-21	6.03945e-21	C2orf76	2776	FALSE
AL117339.5	OK	negbinomial.size	2.64089e-21	6.13063e-21	AL117339.5	3044	FALSE
FAM177A1	OK	negbinomial.size	2.6606e-21	6.17569e-21	FAM177A1	12341	FALSE
RAB1A	OK	negbinomial.size	2.6857e-21	6.23323e-21	RAB1A	14828	FALSE
MUC6	OK	negbinomial.size	0.252195	0.328696	MUC6	20	FALSE
MUC2	OK	negbinomial.size	0.378031	0.478827	MUC2	1	FALSE
MUC5AC	OK	negbinomial.size	0.632657	0.767822	MUC5AC	19	FALSE
MUC5B	OK	negbinomial.size	0.694247	0.834702	MUC5B	9	FALSE
TMEM81	OK	negbinomial.size	2.70646e-21	6.28071e-21	TMEM81	224	FALSE
GRPEL2	OK	negbinomial.size	2.7185e-21	6.30795e-21	GRPEL2	2902	FALSE
FBLN7	OK	negbinomial.size	2.73318e-21	6.34129e-21	FBLN7	1385	FALSE
HAND2	OK	negbinomial.size	2.74313e-21	6.36365e-21	HAND2	38	FALSE
KRTAP5-1	OK	negbinomial.size	0.650967	0.787537	KRTAP5-1	3	FALSE
KRTAP5-2	OK	negbinomial.size	0.0650664	0.0917029	KRTAP5-2	4	FALSE
KRTAP5-3	OK	negbinomial.size	1	1	KRTAP5-3	0	FALSE
KRTAP5-4	OK	negbinomial.size	1	1	KRTAP5-4	0	FALSE
KRTAP5-5	OK	negbinomial.size	0.968525	1	KRTAP5-5	6	FALSE
KRTAP5-6	OK	negbinomial.size	1	1	KRTAP5-6	0	FALSE
PC	OK	negbinomial.size	2.78814e-21	6.46734e-21	PC	1508	FALSE
TUBGCP5	OK	negbinomial.size	2.80889e-21	6.51475e-21	TUBGCP5	2603	FALSE
C12orf42	OK	negbinomial.size	2.99243e-21	6.93967e-21	C12orf42	173	FALSE
SYT8	OK	negbinomial.size	0.286865	0.369557	SYT8	20	FALSE
TNNI2	OK	negbinomial.size	0.790589	0.935463	TNNI2	5	FALSE
NXT1	OK	negbinomial.size	3.22247e-21	7.47229e-21	NXT1	5703	FALSE
PRR33	OK	negbinomial.size	0.270416	0.350471	PRR33	1	FALSE
TNNT3	OK	negbinomial.size	0.0920535	0.12767	TNNT3	17	FALSE
OXSM	OK	negbinomial.size	3.34872e-21	7.76418e-21	OXSM	2362	FALSE
DEDD	OK	negbinomial.size	3.39712e-21	7.87551e-21	DEDD	3031	FALSE
MRVI1	OK	negbinomial.size	3.40402e-21	7.89062e-21	MRVI1	123	FALSE
INS-IGF2	OK	negbinomial.size	0.166975	0.223727	INS-IGF2	1610	FALSE
MAGI3	OK	negbinomial.size	3.40524e-21	7.89256e-21	MAGI3	1073	FALSE
MRPL35	OK	negbinomial.size	3.51372e-21	8.14308e-21	MRPL35	4703	FALSE
ACOT13	OK	negbinomial.size	3.52247e-21	8.16242e-21	ACOT13	8731	FALSE
PPARGC1A	OK	negbinomial.size	3.57064e-21	8.27312e-21	PPARGC1A	309	FALSE
IGFBP4	OK	negbinomial.size	3.64218e-21	8.43793e-21	IGFBP4	341	FALSE
SERP2	OK	negbinomial.size	3.64948e-21	8.4539e-21	SERP2	6328	FALSE
ZFP37	OK	negbinomial.size	3.68225e-21	8.52883e-21	ZFP37	1423	FALSE
UBIAD1	OK	negbinomial.size	3.84626e-21	8.90772e-21	UBIAD1	2924	FALSE
KCNQ1	OK	negbinomial.size	0.0380379	0.0547867	KCNQ1	96	FALSE
CDKN1C	OK	negbinomial.size	0.567335	0.695718	CDKN1C	11247	TRUE
ZNF585A	OK	negbinomial.size	3.86003e-21	8.9386e-21	ZNF585A	1573	FALSE
COQ5	OK	negbinomial.size	4.00609e-21	9.2758e-21	COQ5	5492	FALSE
NKAIN1	OK	negbinomial.size	4.06473e-21	9.4105e-21	NKAIN1	1428	FALSE
GALR1	OK	negbinomial.size	4.14568e-21	9.59685e-21	GALR1	309	FALSE
IKZF3	OK	negbinomial.size	4.27535e-21	9.8959e-21	IKZF3	206	FALSE
OSBPL5	OK	negbinomial.size	0.101585	0.140151	OSBPL5	66	FALSE
MRGPRG	OK	negbinomial.size	1	1	MRGPRG	0	FALSE
PLD6	OK	negbinomial.size	4.34565e-21	1.00575e-20	PLD6	264	FALSE
ZNF430	OK	negbinomial.size	4.36065e-21	1.00911e-20	ZNF430	3197	FALSE
ART5	OK	negbinomial.size	0.659891	0.797398	ART5	12	FALSE
ART1	OK	negbinomial.size	1	1	ART1	0	FALSE
STX6	OK	negbinomial.size	4.42586e-21	1.02408e-20	STX6	2833	FALSE
FUOM	OK	negbinomial.size	4.44214e-21	1.02774e-20	FUOM	587	FALSE
CDC14B	OK	negbinomial.size	4.60588e-21	1.0655e-20	CDC14B	1627	FALSE
MRPS7	OK	negbinomial.size	4.63396e-21	1.07187e-20	MRPS7	9543	FALSE
PSMB2	OK	negbinomial.size	4.69413e-21	1.08567e-20	PSMB2	13442	FALSE
RRM1	OK	negbinomial.size	0.18521	0.2463	RRM1	3390	FALSE
SSU72P5	OK	negbinomial.size	1	1	SSU72P5	0	FALSE
SSU72P2	OK	negbinomial.size	1	1	SSU72P2	0	FALSE
SSU72P4	OK	negbinomial.size	1	1	SSU72P4	0	FALSE
SSU72P3	OK	negbinomial.size	1	1	SSU72P3	0	FALSE
SSU72P7	OK	negbinomial.size	1	1	SSU72P7	0	FALSE
OR52B4	OK	negbinomial.size	1	1	OR52B4	0	FALSE
ALG10B	OK	negbinomial.size	4.7079e-21	1.08873e-20	ALG10B	1031	FALSE
OR52K2	OK	negbinomial.size	1	1	OR52K2	0	FALSE
OR52K1	OK	negbinomial.size	1	1	OR52K1	1	FALSE
OR52M1	OK	negbinomial.size	1	1	OR52M1	0	FALSE
OR52I2	OK	negbinomial.size	1	1	OR52I2	0	FALSE
DAD1	OK	negbinomial.size	4.79387e-21	1.10849e-20	DAD1	15788	FALSE
ASAH2B	OK	negbinomial.size	4.84968e-21	1.12127e-20	ASAH2B	1609	FALSE
ZNF676	OK	negbinomial.size	4.86896e-21	1.1256e-20	ZNF676	68	FALSE
ST7	OK	negbinomial.size	5.07485e-21	1.17306e-20	ST7	2563	FALSE
COPZ2	OK	negbinomial.size	5.19818e-21	1.20144e-20	COPZ2	245	FALSE
OR51C1P	OK	negbinomial.size	1	1	OR51C1P	0	FALSE
ZNF511	OK	negbinomial.size	5.20853e-21	1.2037e-20	ZNF511	6315	FALSE
OR51F1	OK	negbinomial.size	1	1	OR51F1	0	FALSE
OR52R1	OK	negbinomial.size	1	1	OR52R1	0	FALSE
OR51F2	OK	negbinomial.size	0.434694	0.544537	OR51F2	5	FALSE
OR51S1	OK	negbinomial.size	1	1	OR51S1	1	FALSE
OR51T1	OK	negbinomial.size	0.507235	0.628037	OR51T1	4	FALSE
CTRC	OK	negbinomial.size	5.27817e-21	1.21965e-20	CTRC	617	FALSE
OR51G2	OK	negbinomial.size	0.579226	0.708612	OR51G2	2	FALSE
OR51G1	OK	negbinomial.size	1	1	OR51G1	0	FALSE
OR51A4	OK	negbinomial.size	1	1	OR51A4	1	FALSE
OR51A2	OK	negbinomial.size	1	1	OR51A2	0	FALSE
GAL3ST4	OK	negbinomial.size	5.44438e-21	1.25792e-20	GAL3ST4	69	FALSE
OR52J3	OK	negbinomial.size	1	1	OR52J3	0	FALSE
OR52E2	OK	negbinomial.size	1	1	OR52E2	0	FALSE
OR52A5	OK	negbinomial.size	1	1	OR52A5	0	FALSE
GRAMD1A	OK	negbinomial.size	5.50841e-21	1.27257e-20	GRAMD1A	6932	FALSE
OR51V1	OK	negbinomial.size	1	1	OR51V1	0	FALSE
HBB	OK	negbinomial.size	0.600864	0.73256	HBB	1	FALSE
HBD	OK	negbinomial.size	1	1	HBD	0	FALSE
HBG1	OK	negbinomial.size	1	1	HBG1	0	FALSE
AC104389.6	OK	negbinomial.size	1	1	AC104389.6	0	FALSE
HBG2	OK	negbinomial.size	0.264866	0.343732	HBG2	3	FALSE
E2F6	OK	negbinomial.size	5.66911e-21	1.30955e-20	E2F6	4060	FALSE
HBE1	OK	negbinomial.size	0.156651	0.210565	HBE1	2	FALSE
OR51B4	OK	negbinomial.size	1	1	OR51B4	0	FALSE
OR51B5	OK	negbinomial.size	0.647125	0.783441	OR51B5	2	FALSE
OR51B2	OK	negbinomial.size	1	1	OR51B2	0	FALSE
OR51B6	OK	negbinomial.size	1	1	OR51B6	0	FALSE
SNAPC1	OK	negbinomial.size	5.99501e-21	1.38467e-20	SNAPC1	2669	FALSE
OR51Q1	OK	negbinomial.size	1	1	OR51Q1	0	FALSE
OR51I1	OK	negbinomial.size	1	1	OR51I1	0	FALSE
OR51I2	OK	negbinomial.size	1	1	OR51I2	0	FALSE
OR52D1	OK	negbinomial.size	1	1	OR52D1	0	FALSE
UBQLN3	OK	negbinomial.size	1	1	UBQLN3	0	FALSE
UBQLNL	OK	negbinomial.size	0.0965651	0.133708	UBQLNL	11	FALSE
OR52H1	OK	negbinomial.size	1	1	OR52H1	0	FALSE
OR52B6	OK	negbinomial.size	1	1	OR52B6	0	FALSE
TRIM6	OK	negbinomial.size	0.152194	0.204881	TRIM6	28	FALSE
TRIM6-TRIM34	OK	negbinomial.size	1	1	TRIM6-TRIM34	0	FALSE
TRIM34	OK	negbinomial.size	1	1	TRIM34	0	FALSE
CD58	OK	negbinomial.size	6.05988e-21	1.3995e-20	CD58	736	FALSE
SVIP	OK	negbinomial.size	6.23629e-21	1.44008e-20	SVIP	13672	TRUE
OR56B1	OK	negbinomial.size	1	1	OR56B1	0	FALSE
OR52N4	OK	negbinomial.size	1	1	OR52N4	0	FALSE
GTF2H4	OK	negbinomial.size	6.53425e-21	1.50871e-20	GTF2H4	2879	FALSE
OR52N1	OK	negbinomial.size	0.88817	1	OR52N1	10	FALSE
OR52N2	OK	negbinomial.size	0.0827547	0.115432	OR52N2	8	FALSE
OR52E6	OK	negbinomial.size	0.417896	0.525636	OR52E6	1	FALSE
OR52E8	OK	negbinomial.size	1	1	OR52E8	0	FALSE
OR52E4	OK	negbinomial.size	1	1	OR52E4	0	FALSE
OR52E5	OK	negbinomial.size	1	1	OR52E5	0	FALSE
CCL20	OK	negbinomial.size	6.61909e-21	1.52813e-20	CCL20	91	FALSE
OR56A5	OK	negbinomial.size	1	1	OR56A5	0	FALSE
OR52L1	OK	negbinomial.size	1	1	OR52L1	0	FALSE
OR56A4	OK	negbinomial.size	0.0743786	0.1042	OR56A4	9	FALSE
OR56A1	OK	negbinomial.size	0.45661	0.570257	OR56A1	7	FALSE
OR56B4	OK	negbinomial.size	1	1	OR56B4	0	FALSE
OR52B2	OK	negbinomial.size	1	1	OR52B2	0	FALSE
OR52W1	OK	negbinomial.size	1	1	OR52W1	0	FALSE
C11orf42	OK	negbinomial.size	0.804469	0.950413	C11orf42	1	FALSE
EPS8L3	OK	negbinomial.size	6.73732e-21	1.55525e-20	EPS8L3	489	FALSE
TMEM248	OK	negbinomial.size	6.75235e-21	1.55855e-20	TMEM248	7763	FALSE
OAZ2	OK	negbinomial.size	6.86634e-21	1.58468e-20	OAZ2	13353	TRUE
DDX50	OK	negbinomial.size	6.88145e-21	1.58799e-20	DDX50	6055	FALSE
WDR24	OK	negbinomial.size	6.9505e-21	1.60375e-20	WDR24	2564	FALSE
IQGAP2	OK	negbinomial.size	6.96085e-21	1.60595e-20	IQGAP2	294	FALSE
HPX	OK	negbinomial.size	0.540809	0.665645	HPX	132	FALSE
ARTN	OK	negbinomial.size	7.07215e-21	1.63145e-20	ARTN	363	FALSE
ZNF568	OK	negbinomial.size	7.32407e-21	1.68937e-20	ZNF568	1946	FALSE
AC084337.2	OK	negbinomial.size	0.468071	0.583192	AC084337.2	1	FALSE
RCSD1	OK	negbinomial.size	7.37362e-21	1.70061e-20	RCSD1	114	FALSE
ITGA7	OK	negbinomial.size	7.38752e-21	1.70363e-20	ITGA7	429	FALSE
RITA1	OK	negbinomial.size	7.71062e-21	1.77794e-20	RITA1	3966	FALSE
C3orf33	OK	negbinomial.size	7.78611e-21	1.79515e-20	C3orf33	1421	FALSE
WDR55	OK	negbinomial.size	7.94824e-21	1.83232e-20	WDR55	2574	FALSE
ZDHHC11	OK	negbinomial.size	8.04659e-21	1.85479e-20	ZDHHC11	388	FALSE
FRS3	OK	negbinomial.size	8.37807e-21	1.93098e-20	FRS3	677	FALSE
MRPL17	OK	negbinomial.size	0.299829	0.38491	MRPL17	10742	FALSE
KIAA0355	OK	negbinomial.size	8.46903e-21	1.95172e-20	KIAA0355	3138	FALSE
OR2AG1	OK	negbinomial.size	0.0517099	0.0735225	OR2AG1	3	FALSE
OR6A2	OK	negbinomial.size	0.371225	0.470785	OR6A2	16	FALSE
OR10A5	OK	negbinomial.size	1	1	OR10A5	0	FALSE
OR10A2	OK	negbinomial.size	0.807447	0.95355	OR10A2	3	FALSE
OR10A4	OK	negbinomial.size	1	1	OR10A4	0	FALSE
OR2D2	OK	negbinomial.size	1	1	OR2D2	0	FALSE
OR2D3	OK	negbinomial.size	1	1	OR2D3	0	FALSE
BCAT2	OK	negbinomial.size	8.56412e-21	1.97342e-20	BCAT2	9754	FALSE
MPV17L2	OK	negbinomial.size	8.61039e-21	1.98386e-20	MPV17L2	2033	FALSE
NLRP14	OK	negbinomial.size	0.119915	0.163696	NLRP14	3	FALSE
RBMXL2	OK	negbinomial.size	0.623152	0.757715	RBMXL2	2	FALSE
ARL6IP6	OK	negbinomial.size	8.65266e-21	1.99337e-20	ARL6IP6	3506	FALSE
OLFML1	OK	negbinomial.size	0.53876	0.663402	OLFML1	42	FALSE
SCN2A	OK	negbinomial.size	8.71044e-21	2.00646e-20	SCN2A	1016	FALSE
PEA15	OK	negbinomial.size	8.76187e-21	2.01808e-20	PEA15	2089	FALSE
OVCH2	OK	negbinomial.size	1	1	OVCH2	0	FALSE
OR5P2	OK	negbinomial.size	1	1	OR5P2	0	FALSE
OR5P3	OK	negbinomial.size	1	1	OR5P3	0	FALSE
OR10A6	OK	negbinomial.size	1	1	OR10A6	0	FALSE
OR10A3	OK	negbinomial.size	0.061538	0.0868786	OR10A3	3	FALSE
MYO15A	OK	negbinomial.size	8.93762e-21	2.05833e-20	MYO15A	695	FALSE
EIF3F	OK	negbinomial.size	0.152469	0.205225	EIF3F	15735	FALSE
NTRK2	OK	negbinomial.size	8.98658e-21	2.06937e-20	NTRK2	280	FALSE
MAGOH	OK	negbinomial.size	9.31652e-21	2.14511e-20	MAGOH	8227	FALSE
SETD6	OK	negbinomial.size	9.42243e-21	2.16926e-20	SETD6	2280	FALSE
FBXL8	OK	negbinomial.size	1.02857e-20	2.36773e-20	FBXL8	1697	FALSE
CAV1	OK	negbinomial.size	1.0376e-20	2.38825e-20	CAV1	156	FALSE
MAEA	OK	negbinomial.size	1.04768e-20	2.41119e-20	MAEA	4859	FALSE
CLUAP1	OK	negbinomial.size	1.07432e-20	2.47221e-20	CLUAP1	5063	FALSE
ZNF180	OK	negbinomial.size	1.07475e-20	2.47293e-20	ZNF180	1396	FALSE
REP15	OK	negbinomial.size	1.08282e-20	2.49123e-20	REP15	147	FALSE
ASCL3	OK	negbinomial.size	1	1	ASCL3	0	FALSE
UFD1	OK	negbinomial.size	1.08606e-20	2.4984e-20	UFD1	9031	FALSE
RBM11	OK	negbinomial.size	1.10687e-20	2.54599e-20	RBM11	1470	FALSE
SCUBE2	OK	negbinomial.size	0.0497642	0.0709127	SCUBE2	38	FALSE
PENK	OK	negbinomial.size	1.11616e-20	2.56707e-20	PENK	26	FALSE
RNF126	OK	negbinomial.size	1.11629e-20	2.56709e-20	RNF126	6176	FALSE
MYL6	OK	negbinomial.size	1.14146e-20	2.62466e-20	MYL6	17612	FALSE
RUSC2	OK	negbinomial.size	1.14856e-20	2.64071e-20	RUSC2	926	FALSE
TNK2	OK	negbinomial.size	1.21838e-20	2.80092e-20	TNK2	2487	FALSE
AL035078.4	OK	negbinomial.size	1.22195e-20	2.80882e-20	AL035078.4	161	FALSE
NIPSNAP3B	OK	negbinomial.size	1.25715e-20	2.88939e-20	NIPSNAP3B	1227	FALSE
LSM11	OK	negbinomial.size	1.25786e-20	2.89072e-20	LSM11	716	FALSE
FYCO1	OK	negbinomial.size	1.31137e-20	3.01335e-20	FYCO1	1488	FALSE
GPR68	OK	negbinomial.size	1.33645e-20	3.07063e-20	GPR68	1242	FALSE
NUCB2	OK	negbinomial.size	1.3421e-20	3.08328e-20	NUCB2	13374	FALSE
LYVE1	OK	negbinomial.size	0.114557	0.156902	LYVE1	2	FALSE
LEPR	OK	negbinomial.size	1.36533e-20	3.13629e-20	LEPR	487	FALSE
CLCN1	OK	negbinomial.size	1.39111e-20	3.19515e-20	CLCN1	283	FALSE
DNAJC1	OK	negbinomial.size	1.40086e-20	3.21719e-20	DNAJC1	8573	FALSE
PSMC6	OK	negbinomial.size	1.41481e-20	3.24885e-20	PSMC6	10949	FALSE
CBWD1	OK	negbinomial.size	1.42393e-20	3.26944e-20	CBWD1	6996	FALSE
PTPN18	OK	negbinomial.size	1.48244e-20	3.4034e-20	PTPN18	6098	FALSE
PAFAH2	OK	negbinomial.size	1.52591e-20	3.50281e-20	PAFAH2	2362	FALSE
SLC47A1	OK	negbinomial.size	1.52724e-20	3.50546e-20	SLC47A1	210	FALSE
PARP11	OK	negbinomial.size	1.58738e-20	3.64311e-20	PARP11	1304	FALSE
BCKDK	OK	negbinomial.size	1.60116e-20	3.67432e-20	BCKDK	4864	FALSE
FAM43B	OK	negbinomial.size	1.6025e-20	3.67699e-20	FAM43B	172	FALSE
ARPC5	OK	negbinomial.size	1.67996e-20	3.85429e-20	ARPC5	14612	FALSE
BANK1	OK	negbinomial.size	1.7583e-20	4.03357e-20	BANK1	213	FALSE
CAND2	OK	negbinomial.size	1.76463e-20	4.04764e-20	CAND2	1468	FALSE
PTH	OK	negbinomial.size	1	1	PTH	0	FALSE
HIST1H2AG	OK	negbinomial.size	1.86918e-20	4.28698e-20	HIST1H2AG	191	FALSE
NUP42	OK	negbinomial.size	1.91448e-20	4.39038e-20	NUP42	5597	FALSE
RTL8C	OK	negbinomial.size	1.94505e-20	4.46e-20	RTL8C	12814	FALSE
OXT	OK	negbinomial.size	1.98162e-20	4.54335e-20	OXT	442	FALSE
AC018523.2	OK	negbinomial.size	0.171707	0.229708	AC018523.2	4	FALSE
SLC12A4	OK	negbinomial.size	2.08843e-20	4.7877e-20	SLC12A4	678	FALSE
ZSCAN12	OK	negbinomial.size	2.17484e-20	4.98525e-20	ZSCAN12	968	FALSE
CYP2R1	OK	negbinomial.size	0.461338	0.575673	CYP2R1	2460	FALSE
FAM241B	OK	negbinomial.size	2.22408e-20	5.09754e-20	FAM241B	4577	FALSE
DCP2	OK	negbinomial.size	2.26471e-20	5.19008e-20	DCP2	2779	FALSE
INSC	OK	negbinomial.size	0.894058	1	INSC	303	FALSE
RPL23	OK	negbinomial.size	2.32881e-20	5.33639e-20	RPL23	17452	TRUE
UBE2T	OK	negbinomial.size	2.35698e-20	5.40035e-20	UBE2T	2304	FALSE
TSPYL2	OK	negbinomial.size	2.42874e-20	5.56413e-20	TSPYL2	3784	FALSE
PIEZO1	OK	negbinomial.size	2.44061e-20	5.5907e-20	PIEZO1	273	FALSE
PIK3C2A	OK	negbinomial.size	2,53982330608437e-311	3,39269004271894e-310	PIK3C2A	6847	TRUE
SUCLG1	OK	negbinomial.size	2.44538e-20	5.60101e-20	SUCLG1	11326	FALSE
SLC45A2	OK	negbinomial.size	2.45927e-20	5.6322e-20	SLC45A2	237	FALSE
CCDC138	OK	negbinomial.size	2.56436e-20	5.87223e-20	CCDC138	539	FALSE
PON1	OK	negbinomial.size	2.57906e-20	5.90523e-20	PON1	84	FALSE
WDR89	OK	negbinomial.size	2.63491e-20	6.03244e-20	WDR89	1780	FALSE
MAP2K3	OK	negbinomial.size	2.64512e-20	6.05513e-20	MAP2K3	2922	FALSE
MYOD1	OK	negbinomial.size	0.19039	0.252798	MYOD1	1	FALSE
WDR45	OK	negbinomial.size	2.71603e-20	6.21678e-20	WDR45	5736	FALSE
TSPAN31	OK	negbinomial.size	2.72778e-20	6.24298e-20	TSPAN31	6441	FALSE
RPS4Y2	OK	negbinomial.size	2.73003e-20	6.24742e-20	RPS4Y2	84	FALSE
WWP2	OK	negbinomial.size	2.77078e-20	6.33999e-20	WWP2	1566	FALSE
MRGPRX3	OK	negbinomial.size	1	1	MRGPRX3	0	FALSE
MRGPRX4	OK	negbinomial.size	1	1	MRGPRX4	0	FALSE
SAA4	OK	negbinomial.size	0.804214	0.950166	SAA4	5	FALSE
SAA2-SAA4	OK	negbinomial.size	1	1	SAA2-SAA4	0	FALSE
SAA2	OK	negbinomial.size	0.194376	0.257708	SAA2	213	FALSE
BVES	OK	negbinomial.size	2.85939e-20	6.542e-20	BVES	281	FALSE
B9D2	OK	negbinomial.size	2.9317e-20	6.70671e-20	B9D2	2068	FALSE
KCNK13	OK	negbinomial.size	2.95374e-20	6.75638e-20	KCNK13	101	FALSE
RLN2	OK	negbinomial.size	2.97572e-20	6.8059e-20	RLN2	720	FALSE
TGFB1I1	OK	negbinomial.size	2.98149e-20	6.81834e-20	TGFB1I1	1059	FALSE
LDHAL6A	OK	negbinomial.size	0.24055	0.314474	LDHAL6A	10	FALSE
COLQ	OK	negbinomial.size	3.29125e-20	7.52589e-20	COLQ	378	FALSE
VTI1B	OK	negbinomial.size	3.32032e-20	7.59152e-20	VTI1B	10730	FALSE
TJP2	OK	negbinomial.size	3.35303e-20	7.66546e-20	TJP2	531	FALSE
MIEN1	OK	negbinomial.size	3.38948e-20	7.74791e-20	MIEN1	13639	FALSE
RPL10	OK	negbinomial.size	3.43109e-20	7.84216e-20	RPL10	17700	TRUE
KRBA1	OK	negbinomial.size	3.48078e-20	7.95486e-20	KRBA1	969	FALSE
SOX1	OK	negbinomial.size	3.54603e-20	8.10307e-20	SOX1	61	FALSE
MRGPRX1	OK	negbinomial.size	1	1	MRGPRX1	0	FALSE
MRGPRX2	OK	negbinomial.size	1	1	MRGPRX2	0	FALSE
CCDC3	OK	negbinomial.size	3.56084e-20	8.13601e-20	CCDC3	305	FALSE
CSRP3	OK	negbinomial.size	0.580805	0.710417	CSRP3	1	FALSE
KCNJ5	OK	negbinomial.size	3.56355e-20	8.14131e-20	KCNJ5	171	FALSE
SNX12	OK	negbinomial.size	3.58462e-20	8.18853e-20	SNX12	4196	FALSE
DBX1	OK	negbinomial.size	1	1	DBX1	0	FALSE
GSDMB	OK	negbinomial.size	3.61224e-20	8.25072e-20	GSDMB	315	FALSE
SLC22A18	OK	negbinomial.size	3.62132e-20	8.27054e-20	SLC22A18	1645	FALSE
IFNGR2	OK	negbinomial.size	3.69875e-20	8.44645e-20	IFNGR2	7391	FALSE
DHX34	OK	negbinomial.size	3.75914e-20	8.5834e-20	DHX34	1007	FALSE
RPL23A	OK	negbinomial.size	3.81153e-20	8.70205e-20	RPL23A	17673	TRUE
TNFSF13B	OK	negbinomial.size	3.84118e-20	8.76877e-20	TNFSF13B	511	FALSE
ANGPTL4	OK	negbinomial.size	3.84528e-20	8.77716e-20	ANGPTL4	204	FALSE
BCL6	OK	negbinomial.size	3.90211e-20	8.9059e-20	BCL6	642	FALSE
DDN	OK	negbinomial.size	3.93664e-20	8.98371e-20	DDN	69	FALSE
CCDC179	OK	negbinomial.size	1	1	CCDC179	0	FALSE
ANP32A	OK	negbinomial.size	3.95016e-20	9.01357e-20	ANP32A	8983	FALSE
CNTRL	OK	negbinomial.size	4.00218e-20	9.13124e-20	CNTRL	1470	FALSE
WASHC5	OK	negbinomial.size	4.01379e-20	9.15673e-20	WASHC5	3268	FALSE
PLPP7	OK	negbinomial.size	4.05122e-20	9.24108e-20	PLPP7	557	FALSE
FIBIN	OK	negbinomial.size	0.848089	0.994645	FIBIN	32	FALSE
CMC4	OK	negbinomial.size	4.06157e-20	9.26367e-20	CMC4	756	FALSE
PRCP	OK	negbinomial.size	4.1827e-20	9.53888e-20	PRCP	6690	FALSE
DPY19L4	OK	negbinomial.size	4.1903e-20	9.55517e-20	DPY19L4	3185	FALSE
ERCC1	OK	negbinomial.size	4.41772e-20	1.00726e-19	ERCC1	8795	FALSE
PABPC3	OK	negbinomial.size	4.47191e-20	1.01951e-19	PABPC3	159	FALSE
KIF18A	OK	negbinomial.size	0.267913	0.347467	KIF18A	18	FALSE
GNA14	OK	negbinomial.size	4.68921e-20	1.06893e-19	GNA14	50	FALSE
LKAAEAR1	OK	negbinomial.size	4.70598e-20	1.07263e-19	LKAAEAR1	344	FALSE
FSHB	OK	negbinomial.size	0.725121	0.868325	FSHB	1	FALSE
ARL14EP	OK	negbinomial.size	0.0657477	0.0925935	ARL14EP	5752	FALSE
HIST2H3PS2	OK	negbinomial.size	4.72312e-20	1.07642e-19	HIST2H3PS2	139	FALSE
SCX	OK	negbinomial.size	4.88095e-20	1.11227e-19	SCX	555	FALSE
SRSF5	OK	negbinomial.size	4.92057e-20	1.12117e-19	SRSF5	13422	FALSE
STK32B	OK	negbinomial.size	4.92466e-20	1.12198e-19	STK32B	522	FALSE
C6orf89	OK	negbinomial.size	5.06288e-20	1.15334e-19	C6orf89	6843	FALSE
LRRC69	OK	negbinomial.size	5.06691e-20	1.15413e-19	LRRC69	937	FALSE
LTBP3	OK	negbinomial.size	5.13546e-20	1.16962e-19	LTBP3	4956	FALSE
SLC9B1	OK	negbinomial.size	5.25026e-20	1.19563e-19	SLC9B1	481	FALSE
WT1	OK	negbinomial.size	0.618309	0.752092	WT1	6	FALSE
CFAP45	OK	negbinomial.size	5.27584e-20	1.20132e-19	CFAP45	150	FALSE
CCDC73	OK	negbinomial.size	0.86739	1	CCDC73	16	FALSE
SLC35E4	OK	negbinomial.size	5.45722e-20	1.24249e-19	SLC35E4	527	FALSE
ARGFX	OK	negbinomial.size	5.53207e-20	1.25939e-19	ARGFX	233	FALSE
DEPDC7	OK	negbinomial.size	0.0764047	0.106936	DEPDC7	26	FALSE
ZNF740	OK	negbinomial.size	5.56159e-20	1.26597e-19	ZNF740	1422	FALSE
HUNK	OK	negbinomial.size	6.0526e-20	1.37758e-19	HUNK	541	FALSE
EFS	OK	negbinomial.size	6.12237e-20	1.39331e-19	EFS	723	FALSE
CLDND2	OK	negbinomial.size	6.3101e-20	1.43588e-19	CLDND2	1448	FALSE
AL049629.2	OK	negbinomial.size	0.642675	0.778558	AL049629.2	23	FALSE
C11orf91	OK	negbinomial.size	0.198315	0.262643	C11orf91	7	FALSE
SMIM10L2A	OK	negbinomial.size	6.39183e-20	1.45431e-19	SMIM10L2A	601	FALSE
PTPRZ1	OK	negbinomial.size	6.41184e-20	1.4587e-19	PTPRZ1	524	FALSE
ZFP28	OK	negbinomial.size	6.45685e-20	1.46878e-19	ZFP28	1613	FALSE
SPRN	OK	negbinomial.size	6.55597e-20	1.49117e-19	SPRN	164	FALSE
BTBD19	OK	negbinomial.size	6.60393e-20	1.50191e-19	BTBD19	625	FALSE
L3MBTL2	OK	negbinomial.size	6.6577e-20	1.51397e-19	L3MBTL2	3027	FALSE
VPS52	OK	negbinomial.size	6.69004e-20	1.52116e-19	VPS52	2937	FALSE
CDC37L1	OK	negbinomial.size	6.88522e-20	1.56536e-19	CDC37L1	6111	FALSE
NIPAL2	OK	negbinomial.size	7.00079e-20	1.59146e-19	NIPAL2	2079	FALSE
SULF1	OK	negbinomial.size	7.02076e-20	1.59583e-19	SULF1	562	FALSE
FZD4	OK	negbinomial.size	7.11442e-20	1.61693e-19	FZD4	842	FALSE
LGALS3BP	OK	negbinomial.size	7.13039e-20	1.62039e-19	LGALS3BP	11215	FALSE
GOSR1	OK	negbinomial.size	7.14416e-20	1.62334e-19	GOSR1	8275	FALSE
PRRG4	OK	negbinomial.size	7.24902e-20	1.64698e-19	PRRG4	1702	FALSE
FIG4	OK	negbinomial.size	7.30322e-20	1.65911e-19	FIG4	2744	FALSE
TMUB2	OK	negbinomial.size	7.30962e-20	1.66038e-19	TMUB2	4325	FALSE
GPBP1L1	OK	negbinomial.size	7.67751e-20	1.74376e-19	GPBP1L1	6598	FALSE
FBXO32	OK	negbinomial.size	7.71515e-20	1.75211e-19	FBXO32	1837	FALSE
PRR5L	OK	negbinomial.size	0.188889	0.250934	PRR5L	39	FALSE
TJAP1	OK	negbinomial.size	7.9802e-20	1.81211e-19	TJAP1	1839	FALSE
RAG1	OK	negbinomial.size	0.916969	1	RAG1	89	FALSE
RAG2	OK	negbinomial.size	1	1	RAG2	0	FALSE
CLRN3	OK	negbinomial.size	8.10485e-20	1.84021e-19	CLRN3	715	FALSE
ZNF213	OK	negbinomial.size	8.31656e-20	1.88807e-19	ZNF213	868	FALSE
PIGX	OK	negbinomial.size	8.68411e-20	1.9713e-19	PIGX	7550	FALSE
STAMBPL1	OK	negbinomial.size	8.72452e-20	1.98025e-19	STAMBPL1	1753	FALSE
MAP1LC3A	OK	negbinomial.size	8.97162e-20	2.03611e-19	MAP1LC3A	15300	FALSE
DFFB	OK	negbinomial.size	9.16879e-20	2.08063e-19	DFFB	771	FALSE
C11orf96	OK	negbinomial.size	0.692189	0.832421	C11orf96	82	FALSE
ACCSL	OK	negbinomial.size	1	1	ACCSL	0	FALSE
CPLX3	OK	negbinomial.size	9.35104e-20	2.12173e-19	CPLX3	160	FALSE
PANX2	OK	negbinomial.size	9.35199e-20	2.12173e-19	PANX2	547	FALSE
ALX4	OK	negbinomial.size	1	1	ALX4	0	FALSE
PUSL1	OK	negbinomial.size	9.87411e-20	2.23994e-19	PUSL1	3353	FALSE
SMIM8	OK	negbinomial.size	9.99279e-20	2.26662e-19	SMIM8	4507	FALSE
C5	OK	negbinomial.size	1.07555e-19	2.43935e-19	C5	837	FALSE
FAM189A1	OK	negbinomial.size	1.08856e-19	2.46859e-19	FAM189A1	211	FALSE
SYT13	OK	negbinomial.size	5,11370259118857e-314	6,93886995871341e-313	SYT13	11858	FALSE
GTF2H5	OK	negbinomial.size	1.15418e-19	2.6171e-19	GTF2H5	9616	FALSE
SLCO4C1	OK	negbinomial.size	1.18553e-19	2.68789e-19	SLCO4C1	465	FALSE
HYAL1	OK	negbinomial.size	1.2192e-19	2.76393e-19	HYAL1	341	FALSE
GHDC	OK	negbinomial.size	1.23976e-19	2.81024e-19	GHDC	2119	FALSE
FRMPD3	OK	negbinomial.size	1.27168e-19	2.88228e-19	FRMPD3	367	FALSE
TTC6	OK	negbinomial.size	1.32324e-19	2.99881e-19	TTC6	259	FALSE
NATD1	OK	negbinomial.size	1.32456e-19	3.00145e-19	NATD1	599	FALSE
TPSAB1	OK	negbinomial.size	1.39642e-19	3.16396e-19	TPSAB1	19	FALSE
CREB3L1	OK	negbinomial.size	0.272951	0.353511	CREB3L1	1386	FALSE
FCMR	OK	negbinomial.size	1.43265e-19	3.24568e-19	FCMR	138	FALSE
CARF	OK	negbinomial.size	1.44755e-19	3.27907e-19	CARF	2845	FALSE
CHRM4	OK	negbinomial.size	0.0521695	0.0741555	CHRM4	12	FALSE
CPSF4	OK	negbinomial.size	1.49481e-19	3.38576e-19	CPSF4	2686	FALSE
UBE3D	OK	negbinomial.size	1.54345e-19	3.49554e-19	UBE3D	3000	FALSE
TMEM173	OK	negbinomial.size	1.55792e-19	3.52792e-19	TMEM173	77	FALSE
PAIP2B	OK	negbinomial.size	1.56799e-19	3.55035e-19	PAIP2B	2341	FALSE
ST3GAL4	OK	negbinomial.size	1.59203e-19	3.60438e-19	ST3GAL4	1393	FALSE
NHLRC4	OK	negbinomial.size	1.60881e-19	3.64196e-19	NHLRC4	90	FALSE
ATL1	OK	negbinomial.size	1.6116e-19	3.64789e-19	ATL1	3861	FALSE
SRSF12	OK	negbinomial.size	1.70505e-19	3.85899e-19	SRSF12	1824	FALSE
ZNF583	OK	negbinomial.size	1.74708e-19	3.95367e-19	ZNF583	3077	FALSE
MYORG	OK	negbinomial.size	1.75575e-19	3.97285e-19	MYORG	333	FALSE
ELP5	OK	negbinomial.size	1.79907e-19	4.07044e-19	ELP5	7749	FALSE
RGS8	OK	negbinomial.size	1.828e-19	4.13545e-19	RGS8	80	FALSE
SRCAP	OK	negbinomial.size	1.83595e-19	4.15296e-19	SRCAP	529	FALSE
C12orf43	OK	negbinomial.size	1.85272e-19	4.19043e-19	C12orf43	3077	FALSE
PCDH1	OK	negbinomial.size	1.86708e-19	4.22245e-19	PCDH1	1738	FALSE
MYBPC3	OK	negbinomial.size	0.106025	0.145827	MYBPC3	1	FALSE
RPP21	OK	negbinomial.size	1.90673e-19	4.31164e-19	RPP21	3827	FALSE
ALDH3B1	OK	negbinomial.size	1.9606e-19	4.43297e-19	ALDH3B1	151	FALSE
CRHBP	OK	negbinomial.size	1.96868e-19	4.45075e-19	CRHBP	38	FALSE
RAPSN	OK	negbinomial.size	0.166701	0.223388	RAPSN	11	FALSE
SYT12	OK	negbinomial.size	2.0262e-19	4.5803e-19	SYT12	162	FALSE
NAPRT	OK	negbinomial.size	2.03066e-19	4.58987e-19	NAPRT	3825	FALSE
PTPMT1	OK	negbinomial.size	0.93771	1	PTPMT1	8167	FALSE
FKBP15	OK	negbinomial.size	2.03811e-19	4.60621e-19	FKBP15	2190	FALSE
FAM180B	OK	negbinomial.size	0.0480595	0.0686212	FAM180B	12	FALSE
PRSS2	OK	negbinomial.size	2.05843e-19	4.65163e-19	PRSS2	851	TRUE
HIVEP2	OK	negbinomial.size	2.09988e-19	4.74476e-19	HIVEP2	1211	FALSE
AGBL2	OK	negbinomial.size	0.629994	0.764995	AGBL2	144	FALSE
SMIM17	OK	negbinomial.size	2.11065e-19	4.76859e-19	SMIM17	293	FALSE
ZNF575	OK	negbinomial.size	2.12488e-19	4.80021e-19	ZNF575	603	FALSE
BAG1	OK	negbinomial.size	2.14405e-19	4.84299e-19	BAG1	12780	FALSE
OR4B1	OK	negbinomial.size	1	1	OR4B1	0	FALSE
OR4X2	OK	negbinomial.size	1	1	OR4X2	0	FALSE
OR4X1	OK	negbinomial.size	1	1	OR4X1	0	FALSE
OR4S1	OK	negbinomial.size	1	1	OR4S1	0	FALSE
OR4C3	OK	negbinomial.size	1	1	OR4C3	0	FALSE
OR4C5	OK	negbinomial.size	1	1	OR4C5	0	FALSE
OR4A47	OK	negbinomial.size	1	1	OR4A47	0	FALSE
TRIM51GP	OK	negbinomial.size	1	1	TRIM51GP	0	FALSE
TRIM49B	OK	negbinomial.size	1	1	TRIM49B	0	FALSE
TRIM64C	OK	negbinomial.size	1	1	TRIM64C	0	FALSE
FOLH1	OK	negbinomial.size	0.208318	0.274971	FOLH1	1	FALSE
OR4C13	OK	negbinomial.size	1	1	OR4C13	0	FALSE
OR4C12	OK	negbinomial.size	1	1	OR4C12	0	FALSE
OR4C46	OK	negbinomial.size	1	1	OR4C46	0	FALSE
OR4A5	OK	negbinomial.size	1	1	OR4A5	0	FALSE
TRIM48	OK	negbinomial.size	1	1	TRIM48	0	FALSE
OR4A16	OK	negbinomial.size	1	1	OR4A16	0	FALSE
OR4A15	OK	negbinomial.size	1	1	OR4A15	0	FALSE
OR4C15	OK	negbinomial.size	1	1	OR4C15	0	FALSE
OR4C16	OK	negbinomial.size	1	1	OR4C16	0	FALSE
OR4C11	OK	negbinomial.size	1	1	OR4C11	0	FALSE
OR4P4	OK	negbinomial.size	0.0499357	0.0711521	OR4P4	8	FALSE
OR4S2	OK	negbinomial.size	1	1	OR4S2	0	FALSE
OR4C6	OK	negbinomial.size	1	1	OR4C6	0	FALSE
OR5D3P	OK	negbinomial.size	1	1	OR5D3P	0	FALSE
OR5D13	OK	negbinomial.size	1	1	OR5D13	0	FALSE
OR5D14	OK	negbinomial.size	1	1	OR5D14	0	FALSE
OR5L1	OK	negbinomial.size	1	1	OR5L1	0	FALSE
OR5D18	OK	negbinomial.size	1	1	OR5D18	0	FALSE
OR5L2	OK	negbinomial.size	1	1	OR5L2	0	FALSE
OR5D16	OK	negbinomial.size	1	1	OR5D16	0	FALSE
TRIM51	OK	negbinomial.size	1	1	TRIM51	0	FALSE
OR5W2	OK	negbinomial.size	1	1	OR5W2	0	FALSE
OR5I1	OK	negbinomial.size	1	1	OR5I1	0	FALSE
OR10AG1	OK	negbinomial.size	1	1	OR10AG1	0	FALSE
OR5F1	OK	negbinomial.size	1	1	OR5F1	0	FALSE
TIMELESS	OK	negbinomial.size	2.16315e-19	4.88558e-19	TIMELESS	1520	FALSE
OR8I2	OK	negbinomial.size	1	1	OR8I2	0	FALSE
OR8H2	OK	negbinomial.size	1	1	OR8H2	0	FALSE
OR8H3	OK	negbinomial.size	1	1	OR8H3	0	FALSE
ENPEP	OK	negbinomial.size	2.29127e-19	5.1744e-19	ENPEP	275	FALSE
OR8K5	OK	negbinomial.size	1	1	OR8K5	0	FALSE
OR5J2	OK	negbinomial.size	1	1	OR5J2	0	FALSE
OR5T2	OK	negbinomial.size	1	1	OR5T2	0	FALSE
OR5T3	OK	negbinomial.size	1	1	OR5T3	0	FALSE
OR5T1	OK	negbinomial.size	1	1	OR5T1	0	FALSE
CCDC150	OK	negbinomial.size	2.29919e-19	5.1917e-19	CCDC150	1827	FALSE
OR8K3	OK	negbinomial.size	1	1	OR8K3	0	FALSE
OR8K1	OK	negbinomial.size	1	1	OR8K1	0	FALSE
OR8J1	OK	negbinomial.size	1	1	OR8J1	0	FALSE
OR8U1	OK	negbinomial.size	1	1	OR8U1	0	FALSE
OR5R1	OK	negbinomial.size	1	1	OR5R1	0	FALSE
AP002512.3	OK	negbinomial.size	0.13422	0.182053	AP002512.3	1	FALSE
OR5M9	OK	negbinomial.size	1	1	OR5M9	0	FALSE
OR5M3	OK	negbinomial.size	1	1	OR5M3	0	FALSE
OR5M8	OK	negbinomial.size	1	1	OR5M8	0	FALSE
OR5M11	OK	negbinomial.size	1	1	OR5M11	0	FALSE
OR5M10	OK	negbinomial.size	1	1	OR5M10	0	FALSE
OR5M1	OK	negbinomial.size	1	1	OR5M1	0	FALSE
OR5AP2	OK	negbinomial.size	1	1	OR5AP2	0	FALSE
OR5AR1	OK	negbinomial.size	1	1	OR5AR1	0	FALSE
OR9G1	OK	negbinomial.size	1	1	OR9G1	0	FALSE
OR9G4	OK	negbinomial.size	1	1	OR9G4	0	FALSE
OR5AK2	OK	negbinomial.size	1	1	OR5AK2	0	FALSE
CEP85	OK	negbinomial.size	2.38084e-19	5.37548e-19	CEP85	1036	FALSE
APLNR	OK	negbinomial.size	1	1	APLNR	0	FALSE
COPE	OK	negbinomial.size	2.4183e-19	5.45945e-19	COPE	15461	FALSE
ZBBX	OK	negbinomial.size	2.42418e-19	5.47214e-19	ZBBX	95	FALSE
P2RX3	OK	negbinomial.size	0.0424309	0.0608756	P2RX3	3	FALSE
PRG3	OK	negbinomial.size	0.101524	0.140075	PRG3	1	FALSE
PRG2	OK	negbinomial.size	1	1	PRG2	0	FALSE
AP000781.2	OK	negbinomial.size	1	1	AP000781.2	0	FALSE
SECTM1	OK	negbinomial.size	2.43994e-19	5.50711e-19	SECTM1	121	FALSE
PTGES2	OK	negbinomial.size	2.52356e-19	5.69522e-19	PTGES2	10472	FALSE
FAM83F	OK	negbinomial.size	2.55832e-19	5.77304e-19	FAM83F	1765	FALSE
HEATR5A	OK	negbinomial.size	2.65052e-19	5.98044e-19	HEATR5A	2024	FALSE
SMTNL1	OK	negbinomial.size	1	1	SMTNL1	0	FALSE
ERAL1	OK	negbinomial.size	2.67519e-19	6.03544e-19	ERAL1	4172	FALSE
IFNAR2	OK	negbinomial.size	2.70129e-19	6.09365e-19	IFNAR2	2934	FALSE
NACC2	OK	negbinomial.size	2.73434e-19	6.16755e-19	NACC2	1594	FALSE
RTCB	OK	negbinomial.size	2.7895e-19	6.29127e-19	RTCB	10341	FALSE
MIGA2	OK	negbinomial.size	2.84246e-19	6.41001e-19	MIGA2	894	FALSE
MBD4	OK	negbinomial.size	2.91781e-19	6.5792e-19	MBD4	5097	FALSE
MED26	OK	negbinomial.size	2.95917e-19	6.67173e-19	MED26	1438	FALSE
TMX2-CTNND1	OK	negbinomial.size	1	1	TMX2-CTNND1	0	FALSE
PBX4	OK	negbinomial.size	2.97512e-19	6.70697e-19	PBX4	127	FALSE
AP001931.1	OK	negbinomial.size	1	1	AP001931.1	0	FALSE
BTBD18	OK	negbinomial.size	0.634052	0.769197	BTBD18	4	FALSE
SOX15	OK	negbinomial.size	3.07228e-19	6.92523e-19	SOX15	402	FALSE
OR9Q1	OK	negbinomial.size	1	1	OR9Q1	0	FALSE
OR6Q1	OK	negbinomial.size	1	1	OR6Q1	0	FALSE
OR9I1	OK	negbinomial.size	1	1	OR9I1	0	FALSE
OR9Q2	OK	negbinomial.size	1	1	OR9Q2	0	FALSE
OR1S2	OK	negbinomial.size	1	1	OR1S2	0	FALSE
OR1S1	OK	negbinomial.size	1	1	OR1S1	0	FALSE
OR10Q1	OK	negbinomial.size	1	1	OR10Q1	0	FALSE
OR10W1	OK	negbinomial.size	1	1	OR10W1	0	FALSE
OR5B17	OK	negbinomial.size	1	1	OR5B17	0	FALSE
OR5B3	OK	negbinomial.size	1	1	OR5B3	0	FALSE
OR5B2	OK	negbinomial.size	1	1	OR5B2	0	FALSE
OR5B12	OK	negbinomial.size	1	1	OR5B12	0	FALSE
OR5B21	OK	negbinomial.size	0.733513	0.876743	OR5B21	1	FALSE
BSPRY	OK	negbinomial.size	3.15689e-19	7.11518e-19	BSPRY	4207	FALSE
SCOC	OK	negbinomial.size	3.17819e-19	7.1624e-19	SCOC	14855	FALSE
ZFP91-CNTF	OK	negbinomial.size	1	1	ZFP91-CNTF	0	FALSE
CNTF	OK	negbinomial.size	0.108537	0.149162	CNTF	5	FALSE
GLYAT	OK	negbinomial.size	0.0570369	0.0807454	GLYAT	2	FALSE
DXO	OK	negbinomial.size	3.22214e-19	7.26066e-19	DXO	3615	FALSE
CFAP300	OK	negbinomial.size	3.32638e-19	7.49473e-19	CFAP300	1049	FALSE
GLYATL1B	OK	negbinomial.size	0.0853705	0.118911	GLYATL1B	1	FALSE
C11orf74	OK	negbinomial.size	3.34701e-19	7.54037e-19	C11orf74	4974	FALSE
FAM111A	OK	negbinomial.size	0.44756	0.559803	FAM111A	285	FALSE
ESRP2	OK	negbinomial.size	3.44326e-19	7.75637e-19	ESRP2	1191	FALSE
MPEG1	FAIL	negbinomial.size	1	1	MPEG1	1	FALSE
OR5AN1	OK	negbinomial.size	1	1	OR5AN1	0	FALSE
OR5A2	OK	negbinomial.size	0.284788	0.367318	OR5A2	1	FALSE
OR5A1	OK	negbinomial.size	1	1	OR5A1	0	FALSE
OR4D6	OK	negbinomial.size	1	1	OR4D6	0	FALSE
OR4D10	OK	negbinomial.size	1	1	OR4D10	0	FALSE
OR4D11	OK	negbinomial.size	1	1	OR4D11	0	FALSE
MRPS30	OK	negbinomial.size	3.60288e-19	8.11504e-19	MRPS30	6262	FALSE
PLEKHM2	OK	negbinomial.size	3.61373e-19	8.13859e-19	PLEKHM2	7597	FALSE
SLC8A2	OK	negbinomial.size	3.66588e-19	8.25514e-19	SLC8A2	2221	FALSE
OR10V1	OK	negbinomial.size	0.236022	0.309044	OR10V1	1	FALSE
PDCD2	OK	negbinomial.size	3.69361e-19	8.31668e-19	PDCD2	9020	FALSE
SMPDL3A	OK	negbinomial.size	3.8749e-19	8.72393e-19	SMPDL3A	6827	FALSE
CBLIF	OK	negbinomial.size	0.123433	0.168242	CBLIF	13	FALSE
TCN1	OK	negbinomial.size	0.919939	1	TCN1	60	FALSE
PLXNA4	OK	negbinomial.size	3.89143e-19	8.76019e-19	PLXNA4	255	FALSE
OOSP1	OK	negbinomial.size	0.193637	0.256868	OOSP1	4	FALSE
OOSP4A	OK	negbinomial.size	1	1	OOSP4A	0	FALSE
OOSP4B	FAIL	negbinomial.size	1	1	OOSP4B	1	FALSE
OOSP2	OK	negbinomial.size	1	1	OOSP2	0	FALSE
MS4A3	OK	negbinomial.size	1	1	MS4A3	0	FALSE
IL23A	OK	negbinomial.size	4.0175e-19	9.043e-19	IL23A	188	FALSE
ABLIM2	OK	negbinomial.size	4.12051e-19	9.27384e-19	ABLIM2	3026	FALSE
MS4A4A	OK	negbinomial.size	0.133746	0.181458	MS4A4A	2	FALSE
MS4A4E	OK	negbinomial.size	0.300179	0.385311	MS4A4E	84	FALSE
MS4A6E	OK	negbinomial.size	1	1	MS4A6E	0	FALSE
MS4A7	OK	negbinomial.size	0.198005	0.262271	MS4A7	23	FALSE
MS4A14	OK	negbinomial.size	0.0490182	0.069898	MS4A14	1	FALSE
MS4A5	OK	negbinomial.size	1	1	MS4A5	0	FALSE
MS4A1	OK	negbinomial.size	1	1	MS4A1	0	FALSE
MS4A12	OK	negbinomial.size	1	1	MS4A12	0	FALSE
MS4A13	OK	negbinomial.size	1	1	MS4A13	0	FALSE
MS4A8	OK	negbinomial.size	0.17945	0.239227	MS4A8	244	FALSE
MS4A18	OK	negbinomial.size	1	1	MS4A18	0	FALSE
MS4A15	OK	negbinomial.size	0.739549	0.883085	MS4A15	1	FALSE
FAM122B	OK	negbinomial.size	4.23185e-19	9.52341e-19	FAM122B	2506	FALSE
CCDC86	OK	negbinomial.size	0.29657	0.381202	CCDC86	3294	FALSE
C14orf28	OK	negbinomial.size	4.25147e-19	9.5665e-19	C14orf28	1305	FALSE
ZP1	OK	negbinomial.size	0.137473	0.186147	ZP1	171	FALSE
PRPF19	OK	negbinomial.size	0.32692	0.417684	PRPF19	7469	FALSE
LSM5	OK	negbinomial.size	4.30326e-19	9.68198e-19	LSM5	10674	FALSE
CYB5D2	OK	negbinomial.size	4.51553e-19	1.01585e-18	CYB5D2	8558	FALSE
SLC15A3	OK	negbinomial.size	0.819448	0.965872	SLC15A3	18	FALSE
CD6	OK	negbinomial.size	0.345362	0.439909	CD6	357	FALSE
CPNE4	OK	negbinomial.size	4.56129e-19	1.02603e-18	CPNE4	1392	FALSE
SRSF7	OK	negbinomial.size	4.57526e-19	1.02906e-18	SRSF7	10481	FALSE
PGA3	OK	negbinomial.size	0.955543	1	PGA3	4	FALSE
PGA4	OK	negbinomial.size	1	1	PGA4	0	FALSE
ING4	OK	negbinomial.size	4.66318e-19	1.04872e-18	ING4	5130	FALSE
ANKRD53	OK	negbinomial.size	4.98449e-19	1.12086e-18	ANKRD53	379	FALSE
PARVA	OK	negbinomial.size	5.05134e-19	1.13577e-18	PARVA	2778	FALSE
HIST3H2BB	OK	negbinomial.size	5.06582e-19	1.1389e-18	HIST3H2BB	537	FALSE
AC114490.2	OK	negbinomial.size	5.30782e-19	1.19317e-18	AC114490.2	271	FALSE
ZNF143	OK	negbinomial.size	5.48504e-19	1.23288e-18	ZNF143	2548	FALSE
ASF1A	OK	negbinomial.size	5.59938e-19	1.25844e-18	ASF1A	4358	FALSE
RNFT1	OK	negbinomial.size	5.71111e-19	1.28341e-18	RNFT1	1544	FALSE
ZCCHC24	OK	negbinomial.size	5.80341e-19	1.30401e-18	ZCCHC24	321	FALSE
SDHAF2	OK	negbinomial.size	0.199209	0.26376	SDHAF2	8637	FALSE
C20orf85	OK	negbinomial.size	5.81332e-19	1.3061e-18	C20orf85	74	FALSE
C1orf216	OK	negbinomial.size	5.86764e-19	1.31816e-18	C1orf216	1786	FALSE
ZBTB25	OK	negbinomial.size	5.92369e-19	1.3306e-18	ZBTB25	2437	FALSE
ARHGEF3	OK	negbinomial.size	5.98178e-19	1.3435e-18	ARHGEF3	4373	FALSE
PPP1R35	OK	negbinomial.size	6.05607e-19	1.36004e-18	PPP1R35	5003	FALSE
TCEAL2	OK	negbinomial.size	6.19961e-19	1.39212e-18	TCEAL2	9566	FALSE
USP21	OK	negbinomial.size	6.2484e-19	1.40293e-18	USP21	818	FALSE
ZNFX1	OK	negbinomial.size	6.46008e-19	1.4503e-18	ZNFX1	2338	FALSE
TMEM171	OK	negbinomial.size	6.50984e-19	1.46131e-18	TMEM171	63	FALSE
NDUFB3	OK	negbinomial.size	6.5919e-19	1.47957e-18	NDUFB3	14011	FALSE
SLC5A2	OK	negbinomial.size	6.71215e-19	1.50639e-18	SLC5A2	149	FALSE
LRRN4CL	OK	negbinomial.size	6.84217e-19	1.53541e-18	LRRN4CL	240	FALSE
RASL11A	OK	negbinomial.size	7.00628e-19	1.57206e-18	RASL11A	405	FALSE
ZKSCAN3	OK	negbinomial.size	7.07394e-19	1.58707e-18	ZKSCAN3	758	FALSE
ABCA10	OK	negbinomial.size	7.12832e-19	1.5991e-18	ABCA10	827	FALSE
GNPDA2	OK	negbinomial.size	7.23142e-19	1.62205e-18	GNPDA2	4380	FALSE
ZNF782	OK	negbinomial.size	7.3685e-19	1.65262e-18	ZNF782	609	FALSE
TNFRSF19	OK	negbinomial.size	7.47719e-19	1.67681e-18	TNFRSF19	1046	FALSE
SCGB1D4	OK	negbinomial.size	0.286288	0.368929	SCGB1D4	1	FALSE
FSD2	OK	negbinomial.size	7.57236e-19	1.69797e-18	FSD2	325	FALSE
FDXACB1	OK	negbinomial.size	8.09873e-19	1.8158e-18	FDXACB1	608	FALSE
ALKBH7	OK	negbinomial.size	8.27343e-19	1.85477e-18	ALKBH7	13978	FALSE
FSTL3	OK	negbinomial.size	8.49195e-19	1.90355e-18	FSTL3	1366	FALSE
AP002990.1	OK	negbinomial.size	0.86664	1	AP002990.1	8	FALSE
IKBKB	OK	negbinomial.size	8.60931e-19	1.92965e-18	IKBKB	1752	FALSE
CFTR	OK	negbinomial.size	8.85675e-19	1.98489e-18	CFTR	154	FALSE
MST1	OK	negbinomial.size	9.10203e-19	2.03964e-18	MST1	1360	FALSE
MAMDC2	OK	negbinomial.size	9.55414e-19	2.14072e-18	MAMDC2	334	FALSE
RRAGC	OK	negbinomial.size	9.5732e-19	2.14476e-18	RRAGC	5745	FALSE
GTPBP3	OK	negbinomial.size	9.80378e-19	2.19617e-18	GTPBP3	2148	FALSE
YIF1A	OK	negbinomial.size	1.01217e-18	2.26714e-18	YIF1A	14379	FALSE
AP001458.2	OK	negbinomial.size	1	1	AP001458.2	0	FALSE
NDUFA9	OK	negbinomial.size	1.04395e-18	2.33806e-18	NDUFA9	10739	FALSE
LBHD1	OK	negbinomial.size	0.0846705	0.118	LBHD1	114	FALSE
KTI12	OK	negbinomial.size	1.06557e-18	2.38624e-18	KTI12	4078	FALSE
UQCC3	OK	negbinomial.size	0.0488364	0.0696581	UQCC3	8307	FALSE
THEM4	OK	negbinomial.size	1.07445e-18	2.40587e-18	THEM4	3966	FALSE
RHOG	OK	negbinomial.size	1.08279e-18	2.42427e-18	RHOG	6035	FALSE
ZNF558	OK	negbinomial.size	1.08822e-18	2.43616e-18	ZNF558	911	FALSE
HNRNPUL2-BSCL2	OK	negbinomial.size	1	1	HNRNPUL2-BSCL2	0	FALSE
SPATA6	OK	negbinomial.size	1.09669e-18	2.45487e-18	SPATA6	1332	FALSE
SLIT3	OK	negbinomial.size	1.099e-18	2.45976e-18	SLIT3	194	FALSE
ATOH7	OK	negbinomial.size	1.10976e-18	2.48358e-18	ATOH7	331	FALSE
ZBTB3	OK	negbinomial.size	0.270201	0.350258	ZBTB3	736	FALSE
C11orf65	OK	negbinomial.size	1.11364e-18	2.49199e-18	C11orf65	348	FALSE
ATP6V1FNB	OK	negbinomial.size	1.15529e-18	2.58492e-18	ATP6V1FNB	100	FALSE
HIP1R	OK	negbinomial.size	1.1737e-18	2.62581e-18	HIP1R	4033	FALSE
HPS4	OK	negbinomial.size	1.18517e-18	2.6512e-18	HPS4	5798	FALSE
GTF2H2C	OK	negbinomial.size	1.18734e-18	2.65574e-18	GTF2H2C	1459	FALSE
FABP4	OK	negbinomial.size	1.20226e-18	2.68883e-18	FABP4	84	FALSE
TEX54	OK	negbinomial.size	1	1	TEX54	0	FALSE
ENSA	OK	negbinomial.size	1.22334e-18	2.73568e-18	ENSA	14158	FALSE
NADK2	OK	negbinomial.size	1.24609e-18	2.78626e-18	NADK2	2137	FALSE
CHRM1	OK	negbinomial.size	0.983456	1	CHRM1	1	FALSE
SLC22A6	OK	negbinomial.size	1	1	SLC22A6	0	FALSE
SLC22A8	OK	negbinomial.size	0.652426	0.789118	SLC22A8	2	FALSE
SLC22A24	OK	negbinomial.size	1	1	SLC22A24	0	FALSE
SLC22A10	OK	negbinomial.size	1	1	SLC22A10	0	FALSE
SLC22A25	OK	negbinomial.size	1	1	SLC22A25	0	FALSE
LRP1B	OK	negbinomial.size	1.26466e-18	2.82747e-18	LRP1B	160	FALSE
PLAAT5	OK	negbinomial.size	0.124377	0.169506	PLAAT5	5	FALSE
LGALS12	OK	negbinomial.size	1	1	LGALS12	1	FALSE
C11orf21	OK	negbinomial.size	1.35029e-18	3.01859e-18	C11orf21	146	FALSE
PALD1	OK	negbinomial.size	1.36554e-18	3.05236e-18	PALD1	482	FALSE
CFAP54	OK	negbinomial.size	1.37293e-18	3.06853e-18	CFAP54	141	FALSE
CLVS1	OK	negbinomial.size	1.44636e-18	3.2323e-18	CLVS1	350	FALSE
PIP4K2C	OK	negbinomial.size	1.45785e-18	3.25763e-18	PIP4K2C	4030	FALSE
MAP1LC3B	OK	negbinomial.size	1.51188e-18	3.378e-18	MAP1LC3B	12772	FALSE
CAMK2B	OK	negbinomial.size	1.65971e-18	3.70788e-18	CAMK2B	6833	FALSE
SLX4	OK	negbinomial.size	1.73578e-18	3.87742e-18	SLX4	682	FALSE
SNURF	OK	negbinomial.size	1.76363e-18	3.9392e-18	SNURF	1337	FALSE
ATXN7	OK	negbinomial.size	1.85971e-18	4.15334e-18	ATXN7	554	FALSE
AP000721.1	OK	negbinomial.size	1	1	AP000721.1	0	FALSE
ZGLP1	OK	negbinomial.size	1.91109e-18	4.26763e-18	ZGLP1	476	FALSE
MBLAC1	OK	negbinomial.size	1.93725e-18	4.32559e-18	MBLAC1	2252	FALSE
BCL2L11	OK	negbinomial.size	1.96153e-18	4.37932e-18	BCL2L11	1400	FALSE
CEP44	OK	negbinomial.size	1.97073e-18	4.39938e-18	CEP44	2301	FALSE
RAB8A	OK	negbinomial.size	1.97409e-18	4.40641e-18	RAB8A	5760	FALSE
FERMT3	OK	negbinomial.size	0.251404	0.327707	FERMT3	64	FALSE
ZNF576	OK	negbinomial.size	1.97449e-18	4.40683e-18	ZNF576	3880	FALSE
TWNK	OK	negbinomial.size	1.97863e-18	4.41558e-18	TWNK	457	FALSE
TMEM253	OK	negbinomial.size	2.01826e-18	4.50354e-18	TMEM253	219	FALSE
TERF2IP	OK	negbinomial.size	2.0328e-18	4.53549e-18	TERF2IP	14543	FALSE
AASDH	OK	negbinomial.size	2.06317e-18	4.60276e-18	AASDH	3273	FALSE
AP001453.3	OK	negbinomial.size	0.0383076	0.0551598	AP001453.3	16	FALSE
HPS5	OK	negbinomial.size	2.09341e-18	4.6697e-18	HPS5	2109	FALSE
MYPOP	OK	negbinomial.size	2.16525e-18	4.82944e-18	MYPOP	3213	FALSE
POLR2J3	OK	negbinomial.size	2.18637e-18	4.876e-18	POLR2J3	896	FALSE
PDCL	OK	negbinomial.size	2.22474e-18	4.96104e-18	PDCL	3895	FALSE
CHRD	OK	negbinomial.size	2.26741e-18	5.05566e-18	CHRD	61	FALSE
KIN	OK	negbinomial.size	2.33132e-18	5.1976e-18	KIN	3664	FALSE
ZNF66	OK	negbinomial.size	2.36317e-18	5.26804e-18	ZNF66	591	FALSE
SLC25A28	OK	negbinomial.size	2.36405e-18	5.26942e-18	SLC25A28	1607	FALSE
CPT1B	OK	negbinomial.size	2.36494e-18	5.27084e-18	CPT1B	267	FALSE
COPRS	OK	negbinomial.size	2.39998e-18	5.34834e-18	COPRS	11097	FALSE
DNAJA1	OK	negbinomial.size	2.41708e-18	5.38586e-18	DNAJA1	14337	FALSE
TPI1	OK	negbinomial.size	2.4261e-18	5.40539e-18	TPI1	16726	FALSE
SLC22A12	OK	negbinomial.size	1	1	SLC22A12	0	FALSE
PFDN6	OK	negbinomial.size	2.45088e-18	5.46001e-18	PFDN6	8578	FALSE
RHCE	OK	negbinomial.size	2.47518e-18	5.51355e-18	RHCE	327	FALSE
PYGM	OK	negbinomial.size	0.210152	0.277251	PYGM	20	FALSE
SPATA17	OK	negbinomial.size	2.48605e-18	5.53715e-18	SPATA17	470	FALSE
ARNT	OK	negbinomial.size	2.55146e-18	5.68224e-18	ARNT	2968	FALSE
AP4M1	OK	negbinomial.size	2.58419e-18	5.75449e-18	AP4M1	3176	FALSE
KCNK12	OK	negbinomial.size	2.59308e-18	5.77367e-18	KCNK12	442	FALSE
SFTPD	OK	negbinomial.size	2.5941e-18	5.77532e-18	SFTPD	862	FALSE
HDAC5	OK	negbinomial.size	2.64038e-18	5.87772e-18	HDAC5	5735	FALSE
LRP5L	OK	negbinomial.size	2.6466e-18	5.89092e-18	LRP5L	1943	FALSE
MTRNR2L13	OK	negbinomial.size	2.82778e-18	6.29353e-18	MTRNR2L13	70	FALSE
HNRNPDL	OK	negbinomial.size	2.89168e-18	6.43506e-18	HNRNPDL	15239	FALSE
RANGRF	OK	negbinomial.size	3.00406e-18	6.68442e-18	RANGRF	6609	FALSE
ARL2	OK	negbinomial.size	3,46493178084925e-319	4,77715531423422e-318	ARL2	15218	TRUE
ARL2-SNX15	OK	negbinomial.size	1	1	ARL2-SNX15	0	FALSE
SNX15	OK	negbinomial.size	0.246292	0.321511	SNX15	242	FALSE
PEX6	OK	negbinomial.size	3.07465e-18	6.84075e-18	PEX6	3101	FALSE
SETDB2	OK	negbinomial.size	3.13198e-18	6.96755e-18	SETDB2	2122	FALSE
RAD17	OK	negbinomial.size	3.14956e-18	7.00591e-18	RAD17	4791	FALSE
SLC22A15	OK	negbinomial.size	3.19158e-18	7.09859e-18	SLC22A15	1375	FALSE
TMEM262	OK	negbinomial.size	0.55341	0.68022	TMEM262	18	FALSE
AGT	OK	negbinomial.size	3.20417e-18	7.12583e-18	AGT	3916	FALSE
HLA-DRA	OK	negbinomial.size	3.26895e-18	7.26912e-18	HLA-DRA	62	FALSE
ATP5F1C	OK	negbinomial.size	3.4125e-18	7.5875e-18	ATP5F1C	14553	FALSE
PMF1	OK	negbinomial.size	3.50125e-18	7.78399e-18	PMF1	9081	FALSE
HMGN3	OK	negbinomial.size	3.51305e-18	7.80938e-18	HMGN3	15209	FALSE
SEMA3B	OK	negbinomial.size	3.56613e-18	7.92652e-18	SEMA3B	298	FALSE
SPDYC	OK	negbinomial.size	0.172034	0.230131	SPDYC	1	FALSE
TSTA3	OK	negbinomial.size	3.72584e-18	8.28063e-18	TSTA3	7402	FALSE
POLA2	OK	negbinomial.size	0.877926	1	POLA2	575	FALSE
CLDN11	OK	negbinomial.size	3.78658e-18	8.41472e-18	CLDN11	82	FALSE
CDC42EP2	OK	negbinomial.size	0.29889	0.38392	CDC42EP2	1	FALSE
TSLP	OK	negbinomial.size	3.85395e-18	8.5635e-18	TSLP	87	FALSE
AOC1	OK	negbinomial.size	4.1265e-18	9.16813e-18	AOC1	124	FALSE
COX16	OK	negbinomial.size	4.26001e-18	9.46373e-18	COX16	5629	FALSE
DRC1	OK	negbinomial.size	4.27529e-18	9.49665e-18	DRC1	134	FALSE
BMP6	OK	negbinomial.size	4.30808e-18	9.56844e-18	BMP6	80	FALSE
FRG1	OK	negbinomial.size	4.33993e-18	9.63815e-18	FRG1	6680	FALSE
RPL21	OK	negbinomial.size	4.36382e-18	9.69016e-18	RPL21	17688	TRUE
IGFBP1	OK	negbinomial.size	4.55287e-18	1.01089e-17	IGFBP1	107	FALSE
NPAS2	OK	negbinomial.size	4.66745e-18	1.03622e-17	NPAS2	524	FALSE
SLC9A3R2	OK	negbinomial.size	4.69641e-18	1.04253e-17	SLC9A3R2	4220	FALSE
ZNF791	OK	negbinomial.size	4.77927e-18	1.06081e-17	ZNF791	6260	FALSE
SLC39A1	OK	negbinomial.size	4.86621e-18	1.07999e-17	SLC39A1	2185	FALSE
PNCK	OK	negbinomial.size	4.94699e-18	1.0978e-17	PNCK	90	FALSE
RBP7	OK	negbinomial.size	5.02737e-18	1.11552e-17	RBP7	106	FALSE
BCL10	OK	negbinomial.size	5.23389e-18	1.16122e-17	BCL10	2668	FALSE
DECR2	OK	negbinomial.size	5.3625e-18	1.18963e-17	DECR2	3780	FALSE
SRGAP2	OK	negbinomial.size	5.36679e-18	1.19045e-17	SRGAP2	1022	FALSE
CCDC80	OK	negbinomial.size	5.49293e-18	1.2183e-17	CCDC80	100	FALSE
ZNF510	OK	negbinomial.size	5.561e-18	1.23326e-17	ZNF510	1158	FALSE
LPCAT3	OK	negbinomial.size	5.73685e-18	1.27212e-17	LPCAT3	6272	FALSE
BEST3	OK	negbinomial.size	6.06578e-18	1.34492e-17	BEST3	626	FALSE
BX255925.3	OK	negbinomial.size	6.13588e-18	1.36031e-17	BX255925.3	609	FALSE
CTSW	OK	negbinomial.size	0.439983	0.550828	CTSW	10	FALSE
FCHSD1	OK	negbinomial.size	6.14681e-18	1.36259e-17	FCHSD1	1146	FALSE
MDH2	OK	negbinomial.size	6.19478e-18	1.37308e-17	MDH2	14726	FALSE
VRK1	OK	negbinomial.size	6.45117e-18	1.42975e-17	VRK1	2022	FALSE
TAS2R14	OK	negbinomial.size	6.49872e-18	1.44014e-17	TAS2R14	1075	FALSE
RRP1	OK	negbinomial.size	6.52951e-18	1.4468e-17	RRP1	3490	FALSE
NDUFAF5	OK	negbinomial.size	6.70884e-18	1.48638e-17	NDUFAF5	3323	FALSE
SLC35E3	OK	negbinomial.size	6.75275e-18	1.49595e-17	SLC35E3	3984	FALSE
AC087498.1	OK	negbinomial.size	6.8312e-18	1.51316e-17	AC087498.1	37	FALSE
ALG9	OK	negbinomial.size	7.05378e-18	1.5623e-17	ALG9	1159	FALSE
BEND4	OK	negbinomial.size	7.13659e-18	1.58047e-17	BEND4	76	FALSE
CATSPER1	OK	negbinomial.size	0.226403	0.2973	CATSPER1	1	FALSE
KCNJ14	OK	negbinomial.size	7.41158e-18	1.64119e-17	KCNJ14	185	FALSE
DDX58	OK	negbinomial.size	7.51697e-18	1.66435e-17	DDX58	739	FALSE
GTF2E1	OK	negbinomial.size	7.52701e-18	1.6664e-17	GTF2E1	1543	FALSE
GLA	OK	negbinomial.size	7.8344e-18	1.73426e-17	GLA	2322	FALSE
SULT1C4	OK	negbinomial.size	7.99727e-18	1.77012e-17	SULT1C4	205	FALSE
ZCWPW2	OK	negbinomial.size	8.22012e-18	1.81925e-17	ZCWPW2	608	FALSE
CCNH	OK	negbinomial.size	8.35301e-18	1.84847e-17	CCNH	7158	FALSE
AC007244.1	OK	negbinomial.size	8.48683e-18	1.87788e-17	AC007244.1	138	FALSE
SDC1	OK	negbinomial.size	8.5821e-18	1.89875e-17	SDC1	207	FALSE
EMILIN2	OK	negbinomial.size	8.61698e-18	1.90627e-17	EMILIN2	274	FALSE
RACK1	OK	negbinomial.size	8.95178e-18	1.98012e-17	RACK1	17647	TRUE
B4GAT1	OK	negbinomial.size	0.0560833	0.0794829	B4GAT1	5794	FALSE
ABCB9	OK	negbinomial.size	9.01215e-18	1.99326e-17	ABCB9	1215	FALSE
CNR1	OK	negbinomial.size	1.01854e-17	2.25252e-17	CNR1	63	FALSE
CCDC59	OK	negbinomial.size	1.03626e-17	2.29144e-17	CCDC59	5796	FALSE
MAML1	OK	negbinomial.size	1.04663e-17	2.31414e-17	MAML1	2032	FALSE
HDAC11	OK	negbinomial.size	1.04679e-17	2.31423e-17	HDAC11	2244	FALSE
AP002748.5	OK	negbinomial.size	1	1	AP002748.5	0	FALSE
BBS1	OK	negbinomial.size	0.726295	0.869443	BBS1	454	FALSE
AC073082.1	OK	negbinomial.size	1.11978e-17	2.47534e-17	AC073082.1	82	FALSE
EPHA6	OK	negbinomial.size	1.12655e-17	2.49004e-17	EPHA6	72	FALSE
KLF4	OK	negbinomial.size	1.13857e-17	2.51633e-17	KLF4	244	FALSE
CCDC87	OK	negbinomial.size	0.859941	1	CCDC87	93	FALSE
CCDC149	OK	negbinomial.size	1.14893e-17	2.53897e-17	CCDC149	1882	FALSE
GTF2B	OK	negbinomial.size	1.15267e-17	2.54696e-17	GTF2B	5921	FALSE
RBM14-RBM4	OK	negbinomial.size	0.633507	0.768626	RBM14-RBM4	135	FALSE
BICRAL	OK	negbinomial.size	1.20015e-17	2.65158e-17	BICRAL	2013	FALSE
ZNF385B	OK	negbinomial.size	1.20035e-17	2.65174e-17	ZNF385B	340	FALSE
CSRNP1	OK	negbinomial.size	1.21607e-17	2.68618e-17	CSRNP1	1864	FALSE
MOCS1	OK	negbinomial.size	1.2245e-17	2.7045e-17	MOCS1	728	FALSE
RCE1	OK	negbinomial.size	0.131458	0.178542	RCE1	2630	FALSE
KIF7	OK	negbinomial.size	1.30415e-17	2.88011e-17	KIF7	91	FALSE
DHRS3	OK	negbinomial.size	1.30539e-17	2.88254e-17	DHRS3	619	FALSE
C11orf86	OK	negbinomial.size	0.129326	0.175809	C11orf86	1	FALSE
HSDL1	OK	negbinomial.size	1.31206e-17	2.89697e-17	HSDL1	3670	FALSE
TAF8	OK	negbinomial.size	1.31475e-17	2.9026e-17	TAF8	2358	FALSE
HMGN5	OK	negbinomial.size	1.32579e-17	2.92666e-17	HMGN5	5637	FALSE
CIPC	OK	negbinomial.size	1.36176e-17	3.00574e-17	CIPC	2582	FALSE
BET1L	OK	negbinomial.size	1.37027e-17	3.0242e-17	BET1L	3922	FALSE
GNL1	OK	negbinomial.size	1.38078e-17	3.04707e-17	GNL1	7457	FALSE
LHX1	OK	negbinomial.size	1.39637e-17	3.08114e-17	LHX1	122	FALSE
MAPK15	OK	negbinomial.size	1.40568e-17	3.10135e-17	MAPK15	76	FALSE
AP003419.1	OK	negbinomial.size	1	1	AP003419.1	0	FALSE
CLCF1	OK	negbinomial.size	0.831532	0.978067	CLCF1	7	FALSE
HMBS	OK	negbinomial.size	1.40819e-17	3.10655e-17	HMBS	3080	FALSE
TBC1D10C	OK	negbinomial.size	0.0920556	0.12767	TBC1D10C	6	FALSE
CARNS1	OK	negbinomial.size	0.497558	0.616834	CARNS1	46	FALSE
RPRM	OK	negbinomial.size	1.44733e-17	3.19255e-17	RPRM	193	FALSE
SURF2	OK	negbinomial.size	1.56242e-17	3.44605e-17	SURF2	11786	TRUE
PTPRCAP	OK	negbinomial.size	1	1	PTPRCAP	0	FALSE
GPR152	OK	negbinomial.size	1	1	GPR152	0	FALSE
CABP4	OK	negbinomial.size	0.0358736	0.0517781	CABP4	33	FALSE
MAPRE3	OK	negbinomial.size	1.64324e-17	3.62393e-17	MAPRE3	10412	FALSE
SH3BGRL3	OK	negbinomial.size	1.67737e-17	3.69879e-17	SH3BGRL3	14334	TRUE
DCAF6	OK	negbinomial.size	1.70763e-17	3.76512e-17	DCAF6	4880	FALSE
CDK2AP2	OK	negbinomial.size	0.0785175	0.10973	CDK2AP2	6520	FALSE
CABP2	OK	negbinomial.size	1	1	CABP2	0	FALSE
CLCN2	OK	negbinomial.size	1.73994e-17	3.83595e-17	CLCN2	550	FALSE
NDUFV1	OK	negbinomial.size	0.0916767	0.127205	NDUFV1	10385	FALSE
DNAH12	OK	negbinomial.size	1.75291e-17	3.86413e-17	DNAH12	773	FALSE
IFT22	OK	negbinomial.size	1.78028e-17	3.92405e-17	IFT22	7893	FALSE
EWSR1	OK	negbinomial.size	1.82185e-17	4.01525e-17	EWSR1	11208	FALSE
ALDH3B2	OK	negbinomial.size	1	1	ALDH3B2	1	FALSE
FNDC11	OK	negbinomial.size	1.83403e-17	4.04165e-17	FNDC11	281	FALSE
COX15	OK	negbinomial.size	1.8803e-17	4.14318e-17	COX15	3349	FALSE
ARAP2	OK	negbinomial.size	1.89562e-17	4.17649e-17	ARAP2	202	FALSE
MLX	OK	negbinomial.size	1.95182e-17	4.29986e-17	MLX	7057	FALSE
PECR	OK	negbinomial.size	2.0649e-17	4.54847e-17	PECR	3439	FALSE
GPC4	OK	negbinomial.size	2.10589e-17	4.63827e-17	GPC4	114	FALSE
PRAG1	OK	negbinomial.size	2.14824e-17	4.73105e-17	PRAG1	262	FALSE
CD79A	OK	negbinomial.size	2.17776e-17	4.79555e-17	CD79A	169	FALSE
NSL1	OK	negbinomial.size	2.18603e-17	4.81323e-17	NSL1	7383	FALSE
LRRC36	OK	negbinomial.size	2.19563e-17	4.83385e-17	LRRC36	455	FALSE
SLC4A5	OK	negbinomial.size	2.20021e-17	4.84343e-17	SLC4A5	225	FALSE
NME7	OK	negbinomial.size	2.21279e-17	4.8706e-17	NME7	4825	FALSE
BTF3	OK	negbinomial.size	2.22496e-17	4.89685e-17	BTF3	17152	TRUE
ZNF720	OK	negbinomial.size	2.25242e-17	4.95677e-17	ZNF720	4920	FALSE
MRGPRD	OK	negbinomial.size	1	1	MRGPRD	0	FALSE
ADCY3	OK	negbinomial.size	2.33023e-17	5.12745e-17	ADCY3	216	FALSE
NDEL1	OK	negbinomial.size	2.35457e-17	5.18045e-17	NDEL1	3000	FALSE
GPN2	OK	negbinomial.size	2.38219e-17	5.24067e-17	GPN2	3925	FALSE
SMIM38	OK	negbinomial.size	1	1	SMIM38	0	FALSE
MYEOV	OK	negbinomial.size	0.122021	0.166405	MYEOV	1	FALSE
CCND1	OK	negbinomial.size	0.0357612	0.0516231	CCND1	4398	TRUE
NCAPH2	OK	negbinomial.size	2.43764e-17	5.36207e-17	NCAPH2	3023	FALSE
CPAMD8	OK	negbinomial.size	2.47796e-17	5.45019e-17	CPAMD8	92	FALSE
FGF4	OK	negbinomial.size	1	1	FGF4	0	FALSE
FGF3	OK	negbinomial.size	0.0828267	0.115524	FGF3	1	FALSE
ANO1	OK	negbinomial.size	0.572955	0.701773	ANO1	11	FALSE
FADD	OK	negbinomial.size	0.489215	0.607405	FADD	3479	FALSE
BLVRA	OK	negbinomial.size	2.47902e-17	5.45194e-17	BLVRA	5702	FALSE
SAP30BP	OK	negbinomial.size	2.55186e-17	5.61154e-17	SAP30BP	5532	FALSE
UPK1A	OK	negbinomial.size	2.56039e-17	5.62968e-17	UPK1A	69	FALSE
DOCK4	OK	negbinomial.size	2.58578e-17	5.68491e-17	DOCK4	571	FALSE
NADSYN1	OK	negbinomial.size	0.0371335	0.0535327	NADSYN1	2539	FALSE
KRTAP5-7	OK	negbinomial.size	0.808854	0.954881	KRTAP5-7	9	FALSE
KRTAP5-8	OK	negbinomial.size	0.115768	0.158413	KRTAP5-8	3	FALSE
ZNF273	OK	negbinomial.size	2.60093e-17	5.71761e-17	ZNF273	760	FALSE
KRTAP5-10	OK	negbinomial.size	0.53601	0.660449	KRTAP5-10	7	FALSE
KRTAP5-11	OK	negbinomial.size	0.0980249	0.135593	KRTAP5-11	3	FALSE
E2F4	OK	negbinomial.size	2.60174e-17	5.71877e-17	E2F4	4072	FALSE
ZNF705E	OK	negbinomial.size	0.0566164	0.0801777	ZNF705E	10	FALSE
DEFB108B	OK	negbinomial.size	1	1	DEFB108B	0	FALSE
C7	OK	negbinomial.size	2.64098e-17	5.80441e-17	C7	417	FALSE
DEFB131B	OK	negbinomial.size	1	1	DEFB131B	0	FALSE
EARS2	OK	negbinomial.size	2.68098e-17	5.89168e-17	EARS2	1515	FALSE
IL18BP	OK	negbinomial.size	0.167641	0.224561	IL18BP	279	FALSE
MRPL9	OK	negbinomial.size	2.74309e-17	6.02754e-17	MRPL9	7751	FALSE
ARHGEF16	OK	negbinomial.size	2.77627e-17	6.09981e-17	ARHGEF16	1693	FALSE
AP000812.5	OK	negbinomial.size	1	1	AP000812.5	0	FALSE
HSPD1	OK	negbinomial.size	2.79046e-17	6.13032e-17	HSPD1	15107	FALSE
AP000812.4	OK	negbinomial.size	1	1	AP000812.4	0	FALSE
CCL18	OK	negbinomial.size	2.85789e-17	6.2778e-17	CCL18	36	FALSE
FOLR3	OK	negbinomial.size	1	1	FOLR3	2	FALSE
FOLR1	OK	negbinomial.size	0.0861194	0.119881	FOLR1	69	FALSE
FOLR2	OK	negbinomial.size	0.0955064	0.132305	FOLR2	5	FALSE
DEGS1	OK	negbinomial.size	2.99462e-17	6.57743e-17	DEGS1	7055	FALSE
SPACA6	OK	negbinomial.size	3.09152e-17	6.78954e-17	SPACA6	1199	FALSE
ERCC3	OK	negbinomial.size	3.22034e-17	7.07171e-17	ERCC3	3134	FALSE
STEAP1B	OK	negbinomial.size	3.23896e-17	7.11183e-17	STEAP1B	113	FALSE
SHARPIN	OK	negbinomial.size	3.26317e-17	7.16422e-17	SHARPIN	6935	FALSE
IKZF5	OK	negbinomial.size	3.39115e-17	7.44441e-17	IKZF5	2219	FALSE
DCAF4	OK	negbinomial.size	3.49656e-17	7.67499e-17	DCAF4	1335	FALSE
UTP18	OK	negbinomial.size	3.57369e-17	7.84346e-17	UTP18	6198	FALSE
P2RY2	OK	negbinomial.size	0.662906	0.800618	P2RY2	5	FALSE
P2RY6	OK	negbinomial.size	0.262789	0.341294	P2RY6	13	FALSE
TXNDC12	OK	negbinomial.size	3.58225e-17	7.8614e-17	TXNDC12	1973	FALSE
ZNF230	OK	negbinomial.size	3.73079e-17	8.18651e-17	ZNF230	838	FALSE
PCIF1	OK	negbinomial.size	3.75946e-17	8.24854e-17	PCIF1	4889	FALSE
LIAS	OK	negbinomial.size	3.76054e-17	8.25003e-17	LIAS	3557	FALSE
ZNF761	OK	negbinomial.size	3.77682e-17	8.28487e-17	ZNF761	1121	FALSE
ZNF133	OK	negbinomial.size	3.77848e-17	8.28763e-17	ZNF133	1764	FALSE
HTRA2	OK	negbinomial.size	3.92187e-17	8.60122e-17	HTRA2	4780	FALSE
HERPUD1	OK	negbinomial.size	3.96229e-17	8.68895e-17	HERPUD1	13840	TRUE
FAM124A	OK	negbinomial.size	3.99232e-17	8.75387e-17	FAM124A	191	FALSE
PRPH2	OK	negbinomial.size	4.02261e-17	8.81935e-17	PRPH2	344	FALSE
RHOH	OK	negbinomial.size	4.04305e-17	8.86321e-17	RHOH	199	FALSE
UGT3A1	OK	negbinomial.size	4.04996e-17	8.87742e-17	UGT3A1	235	FALSE
MBIP	OK	negbinomial.size	4.13114e-17	9.05439e-17	MBIP	4465	FALSE
EGFL6	OK	negbinomial.size	4.13224e-17	9.05585e-17	EGFL6	98	FALSE
ZNF577	OK	negbinomial.size	4.18013e-17	9.15981e-17	ZNF577	1229	FALSE
GSTM3	OK	negbinomial.size	4.28151e-17	9.38097e-17	GSTM3	9507	FALSE
LTA4H	OK	negbinomial.size	4.28573e-17	9.38922e-17	LTA4H	6621	FALSE
XDH	OK	negbinomial.size	4.28956e-17	9.39662e-17	XDH	698	FALSE
CHRDL2	OK	negbinomial.size	0.276924	0.358251	CHRDL2	53	FALSE
CLIC5	OK	negbinomial.size	4.40262e-17	9.64325e-17	CLIC5	170	FALSE
GPER1	OK	negbinomial.size	4.46999e-17	9.78977e-17	GPER1	515	FALSE
AMPH	OK	negbinomial.size	4.56833e-17	1.00041e-16	AMPH	1068	FALSE
MERTK	OK	negbinomial.size	4.6119e-17	1.00984e-16	MERTK	303	FALSE
OR2AT4	OK	negbinomial.size	0.21971	0.28912	OR2AT4	2	FALSE
SLCO2B1	OK	negbinomial.size	0.035754	0.0516163	SLCO2B1	58	FALSE
TPBGL	OK	negbinomial.size	0.680973	0.820226	TPBGL	57	FALSE
PTPRS	OK	negbinomial.size	4.61278e-17	1.00993e-16	PTPRS	935	FALSE
ABCG4	OK	negbinomial.size	4.64237e-17	1.0163e-16	ABCG4	55	FALSE
VCPKMT	OK	negbinomial.size	4.65168e-17	1.01823e-16	VCPKMT	2436	FALSE
PHF20	OK	negbinomial.size	4.65391e-17	1.01861e-16	PHF20	6006	FALSE
AURKA	OK	negbinomial.size	4.82736e-17	1.05646e-16	AURKA	501	FALSE
MESD	OK	negbinomial.size	4.86391e-17	1.06435e-16	MESD	9753	FALSE
ARHGEF15	OK	negbinomial.size	4.93085e-17	1.07888e-16	ARHGEF15	96	FALSE
TAS2R30	OK	negbinomial.size	4.94922e-17	1.08278e-16	TAS2R30	362	FALSE
C4orf46	OK	negbinomial.size	5.21972e-17	1.14184e-16	C4orf46	2225	FALSE
WNT11	OK	negbinomial.size	0.788597	0.933429	WNT11	4	FALSE
NPIPB2	OK	negbinomial.size	5.22405e-17	1.14267e-16	NPIPB2	245	FALSE
CEP162	OK	negbinomial.size	5.27881e-17	1.15452e-16	CEP162	1275	FALSE
SLAMF7	OK	negbinomial.size	5.39327e-17	1.17943e-16	SLAMF7	96	FALSE
POLA1	OK	negbinomial.size	5.43886e-17	1.18927e-16	POLA1	701	FALSE
REG3G	OK	negbinomial.size	5.44528e-17	1.19055e-16	REG3G	202	FALSE
GPR3	OK	negbinomial.size	5.48837e-17	1.19985e-16	GPR3	123	FALSE
B3GNT6	OK	negbinomial.size	0.15378	0.206868	B3GNT6	15	FALSE
CAPN5	OK	negbinomial.size	0.153408	0.206407	CAPN5	238	FALSE
OMP	OK	negbinomial.size	1	1	OMP	0	FALSE
KDM1B	OK	negbinomial.size	5.50814e-17	1.20404e-16	KDM1B	2001	FALSE
FBXL22	OK	negbinomial.size	5.51534e-17	1.20549e-16	FBXL22	807	FALSE
MAP10	OK	negbinomial.size	5.57067e-17	1.21745e-16	MAP10	1097	FALSE
MED11	OK	negbinomial.size	5.62983e-17	1.23025e-16	MED11	5101	FALSE
TEX9	OK	negbinomial.size	5.73672e-17	1.25347e-16	TEX9	2038	FALSE
TMIE	OK	negbinomial.size	5.96421e-17	1.30304e-16	TMIE	218	FALSE
SPRY1	OK	negbinomial.size	6.05081e-17	1.32182e-16	SPRY1	677	FALSE
WIPF3	OK	negbinomial.size	6.1611e-17	1.34577e-16	WIPF3	272	FALSE
ARMCX2	OK	negbinomial.size	6.39887e-17	1.39756e-16	ARMCX2	5380	FALSE
NDUFC2-KCTD14	OK	negbinomial.size	1	1	NDUFC2-KCTD14	2	FALSE
SLITRK1	OK	negbinomial.size	6.43421e-17	1.40513e-16	SLITRK1	306	FALSE
KCNH1	OK	negbinomial.size	6.44421e-17	1.40716e-16	KCNH1	543	FALSE
NIPAL1	OK	negbinomial.size	6.49061e-17	1.41715e-16	NIPAL1	784	FALSE
PLA2G10	OK	negbinomial.size	6.6577e-17	1.45347e-16	PLA2G10	187	FALSE
HAS2	OK	negbinomial.size	6.83782e-17	1.49264e-16	HAS2	21	FALSE
ZNF574	OK	negbinomial.size	7.07678e-17	1.54464e-16	ZNF574	1696	FALSE
SNRNP35	OK	negbinomial.size	7.3914e-17	1.61314e-16	SNRNP35	6427	FALSE
ENO3	OK	negbinomial.size	7.50681e-17	1.63815e-16	ENO3	781	FALSE
PSD4	OK	negbinomial.size	7.57612e-17	1.6531e-16	PSD4	1466	FALSE
TDRD7	OK	negbinomial.size	7.60373e-17	1.65895e-16	TDRD7	1492	FALSE
DDIAS	OK	negbinomial.size	0.679972	0.819259	DDIAS	26	FALSE
GCNA	OK	negbinomial.size	7.70404e-17	1.68066e-16	GCNA	277	FALSE
SLC4A11	OK	negbinomial.size	7.71753e-17	1.68342e-16	SLC4A11	794	FALSE
STK17B	OK	negbinomial.size	7.81442e-17	1.70438e-16	STK17B	300	FALSE
CXorf40B	OK	negbinomial.size	7.839e-17	1.70956e-16	CXorf40B	2500	FALSE
FAM118B	OK	negbinomial.size	7.8541e-17	1.71267e-16	FAM118B	2575	FALSE
DHX16	OK	negbinomial.size	8.20191e-17	1.78832e-16	DHX16	2540	FALSE
NDUFA6	OK	negbinomial.size	8.21308e-17	1.79057e-16	NDUFA6	13433	FALSE
IL17RC	OK	negbinomial.size	8.29327e-17	1.80786e-16	IL17RC	2550	FALSE
COMMD6	OK	negbinomial.size	8.31768e-17	1.81299e-16	COMMD6	16630	TRUE
SYTL2	OK	negbinomial.size	0.0503262	0.0716789	SYTL2	113	FALSE
CCDC83	OK	negbinomial.size	0.0365427	0.0527179	CCDC83	1	FALSE
VTA1	OK	negbinomial.size	8.35504e-17	1.82094e-16	VTA1	5535	FALSE
BCAP31	OK	negbinomial.size	8.42176e-17	1.83529e-16	BCAP31	14302	FALSE
ACAD9	OK	negbinomial.size	8.50301e-17	1.8528e-16	ACAD9	3052	FALSE
CCDC81	OK	negbinomial.size	0.78305	0.928249	CCDC81	29	FALSE
CXCL1	OK	negbinomial.size	8.51547e-17	1.85532e-16	CXCL1	443	FALSE
NAP1L1	OK	negbinomial.size	8.8718e-17	1.93275e-16	NAP1L1	16564	FALSE
KCTD18	OK	negbinomial.size	8.99196e-17	1.95872e-16	KCTD18	2267	FALSE
CABYR	OK	negbinomial.size	8.99624e-17	1.95944e-16	CABYR	282	FALSE
TBX1	OK	negbinomial.size	9.00742e-17	1.96167e-16	TBX1	114	FALSE
PMS2	OK	negbinomial.size	9.09503e-17	1.98054e-16	PMS2	3688	FALSE
SPTY2D1OS	OK	negbinomial.size	9.62589e-17	2.09592e-16	SPTY2D1OS	1027	FALSE
TYR	OK	negbinomial.size	0.0536976	0.0762592	TYR	1	FALSE
NOX4	OK	negbinomial.size	0.544443	0.669799	NOX4	21	FALSE
TRIM77	OK	negbinomial.size	1	1	TRIM77	0	FALSE
TRIM49	OK	negbinomial.size	1	1	TRIM49	0	FALSE
TRIM64B	OK	negbinomial.size	1	1	TRIM64B	0	FALSE
TRIM49D1	OK	negbinomial.size	1	1	TRIM49D1	0	FALSE
TRIM49D2	OK	negbinomial.size	1	1	TRIM49D2	0	FALSE
TRIM64	OK	negbinomial.size	1	1	TRIM64	0	FALSE
TRIM49C	OK	negbinomial.size	1	1	TRIM49C	0	FALSE
UBTFL1	OK	negbinomial.size	1	1	UBTFL1	0	FALSE
FAM155B	OK	negbinomial.size	9.63604e-17	2.09791e-16	FAM155B	492	FALSE
REST	OK	negbinomial.size	9.98661e-17	2.174e-16	REST	710	FALSE
BAZ1A	OK	negbinomial.size	1.01441e-16	2.20806e-16	BAZ1A	1840	FALSE
MTNR1B	OK	negbinomial.size	0.454192	0.567581	MTNR1B	49	FALSE
ECT2	OK	negbinomial.size	1.07244e-16	2.33413e-16	ECT2	805	FALSE
CERKL	OK	negbinomial.size	1.09023e-16	2.3726e-16	CERKL	3243	FALSE
ABHD8	OK	negbinomial.size	1.11829e-16	2.4334e-16	ABHD8	3156	FALSE
SLC30A2	OK	negbinomial.size	1.1281e-16	2.45447e-16	SLC30A2	120	FALSE
PRR18	OK	negbinomial.size	1.13048e-16	2.45941e-16	PRR18	808	FALSE
GLIPR1	OK	negbinomial.size	1.15165e-16	2.5052e-16	GLIPR1	96	FALSE
AP001273.2	OK	negbinomial.size	0.219125	0.288387	AP001273.2	3	FALSE
ZNF202	OK	negbinomial.size	1.16648e-16	2.5372e-16	ZNF202	630	FALSE
VMP1	OK	negbinomial.size	1.16845e-16	2.5412e-16	VMP1	8046	FALSE
HEPHL1	OK	negbinomial.size	0.117224	0.160235	HEPHL1	9	FALSE
SLFN5	OK	negbinomial.size	1.20101e-16	2.61174e-16	SLFN5	717	FALSE
IZUMO1R	OK	negbinomial.size	0.389184	0.491811	IZUMO1R	1	FALSE
XYLT2	OK	negbinomial.size	1.24199e-16	2.70058e-16	XYLT2	598	FALSE
BFSP1	OK	negbinomial.size	1.25822e-16	2.73557e-16	BFSP1	618	FALSE
NRSN2	OK	negbinomial.size	1.2625e-16	2.74459e-16	NRSN2	6687	FALSE
C11orf97	OK	negbinomial.size	0.0705422	0.0990342	C11orf97	7	FALSE
PIWIL4	OK	negbinomial.size	0.0566477	0.0802166	PIWIL4	116	FALSE
PHF19	OK	negbinomial.size	1.27453e-16	2.77044e-16	PHF19	976	FALSE
CYB561D1	OK	negbinomial.size	1.31698e-16	2.86242e-16	CYB561D1	2625	FALSE
CWC15	OK	negbinomial.size	0.971601	1	CWC15	10249	FALSE
KDM4D	OK	negbinomial.size	0.148461	0.200131	KDM4D	246	FALSE
KDM4E	OK	negbinomial.size	1	1	KDM4E	0	FALSE
KDM4F	OK	negbinomial.size	1	1	KDM4F	0	FALSE
TMEM254	OK	negbinomial.size	1.32919e-16	2.88865e-16	TMEM254	2499	FALSE
ATP5PO	OK	negbinomial.size	1.35856e-16	2.95216e-16	ATP5PO	15718	FALSE
RBM43	OK	negbinomial.size	1.3612e-16	2.95759e-16	RBM43	557	FALSE
ODF2	OK	negbinomial.size	1.39287e-16	3.02609e-16	ODF2	1708	FALSE
GALNT5	OK	negbinomial.size	1.41593e-16	3.07585e-16	GALNT5	594	FALSE
AICDA	OK	negbinomial.size	1.44003e-16	3.12789e-16	AICDA	96	FALSE
TRIM16L	OK	negbinomial.size	1.45644e-16	3.16321e-16	TRIM16L	945	FALSE
POPDC3	OK	negbinomial.size	1.46862e-16	3.18931e-16	POPDC3	301	FALSE
STAT4	OK	negbinomial.size	1.47502e-16	3.20288e-16	STAT4	204	FALSE
DDX55	OK	negbinomial.size	1.48697e-16	3.22849e-16	DDX55	2284	FALSE
ADAMTS12	OK	negbinomial.size	1.50228e-16	3.26138e-16	ADAMTS12	139	FALSE
ZNF614	OK	negbinomial.size	1.55052e-16	3.36575e-16	ZNF614	1074	FALSE
ZNF446	OK	negbinomial.size	1.60256e-16	3.47835e-16	ZNF446	1614	FALSE
OSER1	OK	negbinomial.size	1.60407e-16	3.48125e-16	OSER1	5049	FALSE
ZNF726	OK	negbinomial.size	1.62368e-16	3.52345e-16	ZNF726	96	FALSE
ASCC2	OK	negbinomial.size	1.7317e-16	3.75746e-16	ASCC2	5311	FALSE
TNFRSF18	OK	negbinomial.size	1.76798e-16	3.83578e-16	TNFRSF18	71	FALSE
HECTD3	OK	negbinomial.size	1.77563e-16	3.85197e-16	HECTD3	1280	FALSE
SLPI	OK	negbinomial.size	1.79137e-16	3.88569e-16	SLPI	198	FALSE
GRM8	OK	negbinomial.size	1.79218e-16	3.88705e-16	GRM8	134	FALSE
TEPSIN	OK	negbinomial.size	1.8043e-16	3.91293e-16	TEPSIN	1039	FALSE
MMP20	OK	negbinomial.size	1	1	MMP20	0	FALSE
MMP27	OK	negbinomial.size	1	1	MMP27	0	FALSE
MMP8	OK	negbinomial.size	1	1	MMP8	0	FALSE
PCDHA5	OK	negbinomial.size	1.83284e-16	3.97441e-16	PCDHA5	482	FALSE
ATOH8	OK	negbinomial.size	1.84587e-16	4.00224e-16	ATOH8	137	FALSE
EXPH5	OK	negbinomial.size	1.84826e-16	4.00699e-16	EXPH5	877	FALSE
MMP12	OK	negbinomial.size	1	1	MMP12	0	FALSE
MMP13	OK	negbinomial.size	0.762774	0.90719	MMP13	2	FALSE
TMEM37	OK	negbinomial.size	1.85212e-16	4.01495e-16	TMEM37	11668	FALSE
CLTA	OK	negbinomial.size	1.86345e-16	4.03907e-16	CLTA	15835	FALSE
SKAP1	OK	negbinomial.size	1.86972e-16	4.05224e-16	SKAP1	1305	FALSE
DDI1	OK	negbinomial.size	1	1	DDI1	0	FALSE
SLC7A7	OK	negbinomial.size	1.90229e-16	4.1224e-16	SLC7A7	225	FALSE
CASP5	OK	negbinomial.size	0.604964	0.737297	CASP5	1	FALSE
MRE11	OK	negbinomial.size	1.9092e-16	4.13651e-16	MRE11	1738	FALSE
CARD16	OK	negbinomial.size	0.0574835	0.0813553	CARD16	14	FALSE
CARD17	OK	negbinomial.size	1	1	CARD17	0	FALSE
CARD18	OK	negbinomial.size	0.621549	0.755899	CARD18	4	FALSE
OR13A1	OK	negbinomial.size	1.90907e-16	4.13651e-16	OR13A1	503	FALSE
NELFA	OK	negbinomial.size	1.94056e-16	4.20399e-16	NELFA	3545	FALSE
RRP8	OK	negbinomial.size	1.98821e-16	4.30677e-16	RRP8	3600	FALSE
PKLR	OK	negbinomial.size	2.00898e-16	4.35132e-16	PKLR	428	FALSE
TRMT44	OK	negbinomial.size	2.01288e-16	4.3593e-16	TRMT44	650	FALSE
ARSK	OK	negbinomial.size	2.03715e-16	4.4114e-16	ARSK	1776	FALSE
COL6A6	OK	negbinomial.size	2.06137e-16	4.46337e-16	COL6A6	229	FALSE
CCN1	OK	negbinomial.size	2.13936e-16	4.63176e-16	CCN1	161	FALSE
PPP1R13B	OK	negbinomial.size	2.20336e-16	4.76982e-16	PPP1R13B	1050	FALSE
MFF	OK	negbinomial.size	2.26341e-16	4.89931e-16	MFF	9955	FALSE
RAB39A	OK	negbinomial.size	0.0443316	0.063492	RAB39A	463	FALSE
AC092835.1	OK	negbinomial.size	2.40193e-16	5.19858e-16	AC092835.1	219	FALSE
METAP1D	OK	negbinomial.size	2.43468e-16	5.26891e-16	METAP1D	888	FALSE
NFKBIB	OK	negbinomial.size	2.45003e-16	5.30157e-16	NFKBIB	2499	FALSE
MAOB	OK	negbinomial.size	2.45628e-16	5.31455e-16	MAOB	582	FALSE
TSEN54	OK	negbinomial.size	2.53678e-16	5.48814e-16	TSEN54	3088	FALSE
AP5Z1	OK	negbinomial.size	2.56756e-16	5.55414e-16	AP5Z1	2410	FALSE
C2CD3	OK	negbinomial.size	2.62747e-16	5.68316e-16	C2CD3	957	FALSE
SLITRK6	OK	negbinomial.size	2.66496e-16	5.76362e-16	SLITRK6	208	FALSE
ZWINT	OK	negbinomial.size	2.70452e-16	5.84859e-16	ZWINT	688	FALSE
SLC27A6	OK	negbinomial.size	2.88084e-16	6.22923e-16	SLC27A6	374	FALSE
SH2B3	OK	negbinomial.size	2.88475e-16	6.23703e-16	SH2B3	762	FALSE
GADD45G	OK	negbinomial.size	2.8906e-16	6.24902e-16	GADD45G	6736	FALSE
CYP3A5	OK	negbinomial.size	2.91369e-16	6.29826e-16	CYP3A5	930	FALSE
C11orf53	OK	negbinomial.size	0.0574688	0.0813401	C11orf53	10	FALSE
SUPT3H	OK	negbinomial.size	2.95802e-16	6.39342e-16	SUPT3H	2836	FALSE
ZFP1	OK	negbinomial.size	2.99835e-16	6.47992e-16	ZFP1	1635	FALSE
BTG4	OK	negbinomial.size	1	1	BTG4	0	FALSE
C11orf88	OK	negbinomial.size	0.577935	0.707284	C11orf88	3	FALSE
LAYN	OK	negbinomial.size	0.851415	0.99792	LAYN	26	FALSE
ATPAF2	OK	negbinomial.size	3.00643e-16	6.4967e-16	ATPAF2	4162	FALSE
NRSN1	OK	negbinomial.size	3.01623e-16	6.51717e-16	NRSN1	288	FALSE
ETFDH	OK	negbinomial.size	3.04264e-16	6.57355e-16	ETFDH	7740	FALSE
AP001781.2	OK	negbinomial.size	0.105683	0.145366	AP001781.2	3	FALSE
MRPL32	OK	negbinomial.size	3.09279e-16	6.68121e-16	MRPL32	9064	FALSE
PFN2	OK	negbinomial.size	3.10118e-16	6.69862e-16	PFN2	15969	FALSE
SLC16A7	OK	negbinomial.size	3.10963e-16	6.71617e-16	SLC16A7	431	FALSE
HSPB2	OK	negbinomial.size	0.30129	0.386689	HSPB2	10	FALSE
HSPB2-C11orf52	OK	negbinomial.size	1	1	HSPB2-C11orf52	0	FALSE
C11orf52	OK	negbinomial.size	0.494362	0.613352	C11orf52	55	FALSE
ACAA2	OK	negbinomial.size	3.1425e-16	6.78646e-16	ACAA2	9731	FALSE
MYH11	OK	negbinomial.size	3.16366e-16	6.83143e-16	MYH11	188	FALSE
ACTL6A	OK	negbinomial.size	3.22441e-16	6.96189e-16	ACTL6A	5075	FALSE
MICALL2	OK	negbinomial.size	3.31232e-16	7.15095e-16	MICALL2	323	FALSE
RNF215	OK	negbinomial.size	3.31649e-16	7.15921e-16	RNF215	605	FALSE
INHA	OK	negbinomial.size	3.46965e-16	7.48903e-16	INHA	314	FALSE
AP002884.2	OK	negbinomial.size	1	1	AP002884.2	0	FALSE
ERGIC2	OK	negbinomial.size	3.58789e-16	7.74344e-16	ERGIC2	9138	FALSE
TEX12	OK	negbinomial.size	0.512681	0.634132	TEX12	45	FALSE
BCO2	OK	negbinomial.size	0.371959	0.471628	BCO2	716	FALSE
DDIT4L	OK	negbinomial.size	3.73363e-16	8.05713e-16	DDIT4L	53	FALSE
PLET1	OK	negbinomial.size	0.302588	0.388258	PLET1	10	FALSE
TRIM7	OK	negbinomial.size	3.83527e-16	8.2756e-16	TRIM7	437	FALSE
TTC12	OK	negbinomial.size	0.767456	0.911915	TTC12	883	FALSE
ANKK1	OK	negbinomial.size	0.847957	0.994546	ANKK1	25	FALSE
DRD2	OK	negbinomial.size	0.153205	0.206175	DRD2	35	FALSE
RAPGEFL1	OK	negbinomial.size	3.86351e-16	8.33566e-16	RAPGEFL1	430	FALSE
KCNIP2	OK	negbinomial.size	3.91736e-16	8.45097e-16	KCNIP2	252	FALSE
CLDN25	OK	negbinomial.size	1	1	CLDN25	0	FALSE
AL096711.2	OK	negbinomial.size	3.92755e-16	8.47205e-16	AL096711.2	209	FALSE
DSEL	OK	negbinomial.size	3.95421e-16	8.52868e-16	DSEL	393	FALSE
HTR3A	OK	negbinomial.size	0.0516787	0.0734933	HTR3A	9	FALSE
STARD8	OK	negbinomial.size	4.05128e-16	8.73712e-16	STARD8	255	FALSE
GRIN1	OK	negbinomial.size	4.06231e-16	8.76e-16	GRIN1	175	FALSE
FXR1	OK	negbinomial.size	4.11297e-16	8.86831e-16	FXR1	10466	FALSE
CEP41	OK	negbinomial.size	4.14088e-16	8.92755e-16	CEP41	3247	FALSE
AP002373.1	OK	negbinomial.size	0.46741	0.582509	AP002373.1	4	FALSE
SLC23A1	OK	negbinomial.size	4.16903e-16	8.98731e-16	SLC23A1	619	FALSE
NXPE1	OK	negbinomial.size	1	1	NXPE1	0	FALSE
NXPE4	OK	negbinomial.size	1	1	NXPE4	0	FALSE
ANGEL1	OK	negbinomial.size	4.24468e-16	9.14943e-16	ANGEL1	4772	FALSE
APOL2	OK	negbinomial.size	4.2603e-16	9.18214e-16	APOL2	3824	FALSE
SEPTIN8	OK	negbinomial.size	4.28421e-16	9.23269e-16	SEPTIN8	2785	FALSE
SCNM1	OK	negbinomial.size	4.34118e-16	9.3545e-16	SCNM1	5606	FALSE
APOA5	OK	negbinomial.size	0.463474	0.578059	APOA5	14	FALSE
RNF122	OK	negbinomial.size	4.4221e-16	9.52786e-16	RNF122	119	FALSE
TNFRSF10B	OK	negbinomial.size	4.44868e-16	9.58415e-16	TNFRSF10B	362	FALSE
LRRC9	OK	negbinomial.size	4.47039e-16	9.6299e-16	LRRC9	398	FALSE
ZNF454	OK	negbinomial.size	4.50062e-16	9.69401e-16	ZNF454	271	FALSE
H3F3C	OK	negbinomial.size	4.58415e-16	9.87289e-16	H3F3C	184	FALSE
ADORA1	OK	negbinomial.size	4.59949e-16	9.90489e-16	ADORA1	307	FALSE
PSMD4	OK	negbinomial.size	4.66348e-16	1.00417e-15	PSMD4	12158	FALSE
RELA	OK	negbinomial.size	4.76781e-16	1.02652e-15	RELA	3065	FALSE
INTS4	OK	negbinomial.size	5.00506e-16	1.07749e-15	INTS4	1731	FALSE
PIGN	OK	negbinomial.size	5.07222e-16	1.09183e-15	PIGN	2949	FALSE
FBXO33	OK	negbinomial.size	5.10082e-16	1.09787e-15	FBXO33	2962	FALSE
TIGD6	OK	negbinomial.size	5.144e-16	1.10705e-15	TIGD6	1546	FALSE
ANXA13	OK	negbinomial.size	5.15236e-16	1.10874e-15	ANXA13	305	FALSE
PRDX5	OK	negbinomial.size	5.37471e-16	1.15646e-15	PRDX5	17443	TRUE
SEMA6D	OK	negbinomial.size	5.42676e-16	1.16754e-15	SEMA6D	2055	FALSE
TMPRSS13	OK	negbinomial.size	0.0450282	0.0644538	TMPRSS13	25	FALSE
SIX2	OK	negbinomial.size	5.56035e-16	1.19616e-15	SIX2	2607	FALSE
RBPMS2	OK	negbinomial.size	5.83806e-16	1.25577e-15	RBPMS2	186	FALSE
TMPRSS4	OK	negbinomial.size	0.202222	0.267543	TMPRSS4	6	FALSE
SELENOT	OK	negbinomial.size	5.84716e-16	1.25759e-15	SELENOT	15190	FALSE
SCN2B	OK	negbinomial.size	0.0903407	0.125427	SCN2B	51	FALSE
STX7	OK	negbinomial.size	5.8742e-16	1.26328e-15	STX7	5520	FALSE
C22orf42	OK	negbinomial.size	6.02516e-16	1.29561e-15	C22orf42	4726	FALSE
MPZL2	OK	negbinomial.size	0.189858	0.252173	MPZL2	24	FALSE
CD3E	OK	negbinomial.size	0.519515	0.642045	CD3E	1	FALSE
VAMP2	OK	negbinomial.size	6.1082e-16	1.31333e-15	VAMP2	16583	FALSE
CD3G	OK	negbinomial.size	0.0380949	0.054865	CD3G	8	FALSE
AZU1	OK	negbinomial.size	6.18416e-16	1.32952e-15	AZU1	67	FALSE
DERL1	OK	negbinomial.size	6.28189e-16	1.35039e-15	DERL1	5388	FALSE
MT1H	OK	negbinomial.size	6.28547e-16	1.35102e-15	MT1H	110	FALSE
SLC36A1	OK	negbinomial.size	6.58525e-16	1.41531e-15	SLC36A1	777	FALSE
AMOTL1	OK	negbinomial.size	7.06121e-16	1.51744e-15	AMOTL1	139	FALSE
SH2D4A	OK	negbinomial.size	7.09051e-16	1.52358e-15	SH2D4A	456	FALSE
RIN2	OK	negbinomial.size	7.3973e-16	1.58934e-15	RIN2	3818	FALSE
APOM	OK	negbinomial.size	7.41674e-16	1.59335e-15	APOM	1142	FALSE
PHLDB1	OK	negbinomial.size	0.0352873	0.0509676	PHLDB1	1306	FALSE
TREH	OK	negbinomial.size	0.230481	0.302328	TREH	15	FALSE
ZNF615	OK	negbinomial.size	7.55559e-16	1.62301e-15	ZNF615	1041	FALSE
CXCR5	OK	negbinomial.size	0.144291	0.194867	CXCR5	17	FALSE
UROD	OK	negbinomial.size	7.9392e-16	1.70523e-15	UROD	7638	FALSE
WDR78	OK	negbinomial.size	7.96752e-16	1.71114e-15	WDR78	812	FALSE
FOXR1	OK	negbinomial.size	0.244897	0.319791	FOXR1	1	FALSE
AP3B1	OK	negbinomial.size	8.01053e-16	1.72019e-15	AP3B1	7843	FALSE
GGA2	OK	negbinomial.size	8.39439e-16	1.80244e-15	GGA2	6385	FALSE
GDF7	OK	negbinomial.size	8.4933e-16	1.82348e-15	GDF7	42	FALSE
LRRC43	OK	negbinomial.size	8.53371e-16	1.83197e-15	LRRC43	254	FALSE
NHLH1	OK	negbinomial.size	8.6231e-16	1.85096e-15	NHLH1	86	FALSE
RNPS1	OK	negbinomial.size	8.67862e-16	1.86269e-15	RNPS1	12003	FALSE
ZNF624	OK	negbinomial.size	8.72776e-16	1.87304e-15	ZNF624	660	FALSE
MAFIP	OK	negbinomial.size	9.03031e-16	1.93777e-15	MAFIP	59	FALSE
NFS1	OK	negbinomial.size	9.06697e-16	1.94543e-15	NFS1	2528	FALSE
GALNT8	OK	negbinomial.size	9.13683e-16	1.96022e-15	GALNT8	3638	FALSE
OSBPL3	OK	negbinomial.size	9.27701e-16	1.99008e-15	OSBPL3	115	FALSE
PCSK4	OK	negbinomial.size	9.31792e-16	1.99865e-15	PCSK4	284	FALSE
METTL3	OK	negbinomial.size	9.40855e-16	2.01788e-15	METTL3	2390	FALSE
SLC7A9	OK	negbinomial.size	9.59843e-16	2.05839e-15	SLC7A9	559	FALSE
SCFD1	OK	negbinomial.size	9.67442e-16	2.07447e-15	SCFD1	10089	FALSE
CRPPA	OK	negbinomial.size	1.00763e-15	2.16041e-15	CRPPA	745	FALSE
TBC1D25	OK	negbinomial.size	1.01561e-15	2.1773e-15	TBC1D25	2519	FALSE
NKD1	OK	negbinomial.size	1.07366e-15	2.30152e-15	NKD1	313	FALSE
MFRP	OK	negbinomial.size	1	1	MFRP	0	FALSE
C1QTNF5	OK	negbinomial.size	1	1	C1QTNF5	0	FALSE
PNPLA2	OK	negbinomial.size	1.11194e-15	2.38332e-15	PNPLA2	4180	FALSE
STARD5	OK	negbinomial.size	1.17524e-15	2.51874e-15	STARD5	611	FALSE
LRRTM3	OK	negbinomial.size	1.22705e-15	2.62951e-15	LRRTM3	2553	FALSE
CTXN2	OK	negbinomial.size	1.24541e-15	2.66857e-15	CTXN2	1340	FALSE
NRTN	OK	negbinomial.size	1.25797e-15	2.6952e-15	NRTN	463	FALSE
POU2F3	OK	negbinomial.size	0.120497	0.164436	POU2F3	7	FALSE
HDHD3	OK	negbinomial.size	1.27299e-15	2.7271e-15	HDHD3	5119	FALSE
C1RL	OK	negbinomial.size	1.28815e-15	2.75928e-15	C1RL	2225	FALSE
DUSP5	OK	negbinomial.size	1.29746e-15	2.77893e-15	DUSP5	784	FALSE
PTPN5	OK	negbinomial.size	1.32077e-15	2.82858e-15	PTPN5	21	FALSE
SEPHS2	OK	negbinomial.size	1.32736e-15	2.84239e-15	SEPHS2	9777	FALSE
FAM83G	OK	negbinomial.size	1.34356e-15	2.87679e-15	FAM83G	859	FALSE
TXNL4B	OK	negbinomial.size	1.37772e-15	2.94961e-15	TXNL4B	1505	FALSE
MCOLN1	OK	negbinomial.size	1.39584e-15	2.98811e-15	MCOLN1	6000	FALSE
BLID	OK	negbinomial.size	1	1	BLID	0	FALSE
FANCF	OK	negbinomial.size	1.43229e-15	3.06581e-15	FANCF	6405	FALSE
CRTAM	OK	negbinomial.size	0.148187	0.199775	CRTAM	21	FALSE
JHY	OK	negbinomial.size	0.0869062	0.120887	JHY	745	FALSE
BSX	OK	negbinomial.size	1	1	BSX	0	FALSE
ZNF165	OK	negbinomial.size	1.43394e-15	3.06902e-15	ZNF165	1472	FALSE
TM6SF1	OK	negbinomial.size	1.46237e-15	3.12955e-15	TM6SF1	243	FALSE
C3orf38	OK	negbinomial.size	1.4737e-15	3.15346e-15	C3orf38	3897	FALSE
ZNF581	OK	negbinomial.size	1.49676e-15	3.20247e-15	ZNF581	4874	FALSE
SYTL4	OK	negbinomial.size	1.50343e-15	3.21642e-15	SYTL4	228	FALSE
OR6X1	OK	negbinomial.size	1	1	OR6X1	0	FALSE
OR6M1	OK	negbinomial.size	1	1	OR6M1	0	FALSE
TMEM225	OK	negbinomial.size	1	1	TMEM225	0	FALSE
OR8D4	OK	negbinomial.size	0.950818	1	OR8D4	9	FALSE
OR4D5	OK	negbinomial.size	1	1	OR4D5	0	FALSE
OR6T1	OK	negbinomial.size	1	1	OR6T1	0	FALSE
OR10S1	OK	negbinomial.size	1	1	OR10S1	0	FALSE
OR10G6	OK	negbinomial.size	1	1	OR10G6	0	FALSE
OR10G4	OK	negbinomial.size	0.639141	0.774823	OR10G4	3	FALSE
OR10G9	OK	negbinomial.size	1	1	OR10G9	0	FALSE
OR10G8	OK	negbinomial.size	1	1	OR10G8	0	FALSE
OR10G7	OK	negbinomial.size	1	1	OR10G7	0	FALSE
DDX54	OK	negbinomial.size	1.51972e-15	3.25092e-15	DDX54	3777	FALSE
OR10D3	OK	negbinomial.size	1	1	OR10D3	0	FALSE
OR8G1	OK	negbinomial.size	1	1	OR8G1	1	FALSE
OR8G5	OK	negbinomial.size	0.153276	0.206257	OR8G5	2	FALSE
TBRG1	OK	negbinomial.size	1.63083e-15	3.48825e-15	TBRG1	5696	FALSE
OR8D2	OK	negbinomial.size	1	1	OR8D2	0	FALSE
OR8B2	OK	negbinomial.size	1	1	OR8B2	0	FALSE
OR8B3	OK	negbinomial.size	1	1	OR8B3	0	FALSE
OR8B4	OK	negbinomial.size	1	1	OR8B4	0	FALSE
OR8B8	OK	negbinomial.size	0.0728672	0.102145	OR8B8	3	FALSE
OR8B12	OK	negbinomial.size	1	1	OR8B12	0	FALSE
OR8A1	OK	negbinomial.size	0.760624	0.904894	OR8A1	12	FALSE
PANX3	OK	negbinomial.size	1	1	PANX3	0	FALSE
C10orf142	OK	negbinomial.size	1.63882e-15	3.50497e-15	C10orf142	54	FALSE
SIAE	OK	negbinomial.size	0.484893	0.602439	SIAE	2013	FALSE
DGKQ	OK	negbinomial.size	1.6445e-15	3.51675e-15	DGKQ	825	FALSE
BEX5	OK	negbinomial.size	1.6487e-15	3.52538e-15	BEX5	9486	TRUE
NCSTN	OK	negbinomial.size	1.65005e-15	3.52789e-15	NCSTN	6418	FALSE
ESAM	OK	negbinomial.size	0.337696	0.430624	ESAM	85	FALSE
RPA4	OK	negbinomial.size	1.69196e-15	3.61712e-15	RPA4	418	FALSE
SLC24A1	OK	negbinomial.size	1.71218e-15	3.65998e-15	SLC24A1	544	FALSE
RPL18A	OK	negbinomial.size	1.71729e-15	3.67052e-15	RPL18A	17653	FALSE
HEPACAM	OK	negbinomial.size	1	1	HEPACAM	0	FALSE
HEPN1	OK	negbinomial.size	1	1	HEPN1	0	FALSE
CCDC15	OK	negbinomial.size	0.515144	0.637026	CCDC15	145	FALSE
SLC37A2	OK	negbinomial.size	0.527022	0.650386	SLC37A2	127	FALSE
CEBPB	OK	negbinomial.size	1.72915e-15	3.69547e-15	CEBPB	5954	FALSE
PKNOX2	OK	negbinomial.size	0.168413	0.22555	PKNOX2	5	FALSE
FEZ1	OK	negbinomial.size	0.181297	0.241518	FEZ1	1550	FALSE
PLBD1	OK	negbinomial.size	1.7633e-15	3.76807e-15	PLBD1	297	FALSE
BPNT1	OK	negbinomial.size	1.81763e-15	3.88377e-15	BPNT1	3927	FALSE
AMER1	OK	negbinomial.size	1.87785e-15	4.01203e-15	AMER1	388	FALSE
ACRV1	OK	negbinomial.size	0.361393	0.458909	ACRV1	8	FALSE
PATE1	OK	negbinomial.size	1	1	PATE1	0	FALSE
PATE2	OK	negbinomial.size	0.431357	0.541081	PATE2	6	FALSE
PATE3	OK	negbinomial.size	1	1	PATE3	0	FALSE
PATE4	OK	negbinomial.size	1	1	PATE4	0	FALSE
DPY19L1	OK	negbinomial.size	1.89396e-15	4.04602e-15	DPY19L1	1471	FALSE
JKAMP	OK	negbinomial.size	1.90994e-15	4.07974e-15	JKAMP	9056	FALSE
MTCH1	OK	negbinomial.size	2.00661e-15	4.2858e-15	MTCH1	14065	FALSE
VSIG10L2	OK	negbinomial.size	0.848666	0.995151	VSIG10L2	22	FALSE
NUDT12	OK	negbinomial.size	2.02103e-15	4.31614e-15	NUDT12	3273	FALSE
ANO3	OK	negbinomial.size	2.08706e-15	4.4567e-15	ANO3	652	FALSE
NUDT14	OK	negbinomial.size	2.0921e-15	4.467e-15	NUDT14	11342	FALSE
TAPBP	OK	negbinomial.size	2.11702e-15	4.51973e-15	TAPBP	7998	FALSE
PROCA1	OK	negbinomial.size	2.15813e-15	4.60702e-15	PROCA1	355	FALSE
TIRAP	OK	negbinomial.size	0.496906	0.616137	TIRAP	1199	FALSE
DCPS	OK	negbinomial.size	0.23124	0.303226	DCPS	3088	FALSE
UBTD1	OK	negbinomial.size	2.18842e-15	4.67119e-15	UBTD1	3917	FALSE
RPL10L	OK	negbinomial.size	2.19103e-15	4.67629e-15	RPL10L	68	FALSE
RFFL	OK	negbinomial.size	2.20398e-15	4.70344e-15	RFFL	1820	FALSE
FLI1	OK	negbinomial.size	0.0813307	0.113499	FLI1	3	FALSE
KCNJ1	OK	negbinomial.size	0.454771	0.568271	KCNJ1	3	FALSE
PTGES3L	OK	negbinomial.size	2.2089e-15	4.71345e-15	PTGES3L	393	FALSE
C11orf45	OK	negbinomial.size	0.0420654	0.0603933	C11orf45	41	FALSE
GJC3	OK	negbinomial.size	2.22277e-15	4.74256e-15	GJC3	225	FALSE
TUBE1	OK	negbinomial.size	2.23115e-15	4.75994e-15	TUBE1	2858	FALSE
BARX2	OK	negbinomial.size	0.347162	0.442066	BARX2	68	FALSE
CPS1	OK	negbinomial.size	2.26758e-15	4.83715e-15	CPS1	189	FALSE
DRD4	OK	negbinomial.size	2.27416e-15	4.8507e-15	DRD4	203	FALSE
FRMD4A	OK	negbinomial.size	2.28503e-15	4.87338e-15	FRMD4A	268	FALSE
APLP2	OK	negbinomial.size	0.21389	0.281912	APLP2	12230	FALSE
EXOG	OK	negbinomial.size	2.30933e-15	4.9247e-15	EXOG	3746	FALSE
ERI1	OK	negbinomial.size	2.32029e-15	4.94755e-15	ERI1	1273	FALSE
ITIH1	OK	negbinomial.size	2.35084e-15	5.01217e-15	ITIH1	592	FALSE
MTX2	OK	negbinomial.size	2.37605e-15	5.0654e-15	MTX2	8867	FALSE
ETFB	OK	negbinomial.size	2.50105e-15	5.33132e-15	ETFB	13318	FALSE
PPP5D1	OK	negbinomial.size	2.50926e-15	5.34827e-15	PPP5D1	890	FALSE
WDR97	OK	negbinomial.size	2.52674e-15	5.38498e-15	WDR97	152	FALSE
SPATA19	OK	negbinomial.size	1	1	SPATA19	0	FALSE
MSRA	OK	negbinomial.size	2.55707e-15	5.44906e-15	MSRA	2808	FALSE
CDH22	OK	negbinomial.size	2.62454e-15	5.59225e-15	CDH22	1223	FALSE
NCAPD3	OK	negbinomial.size	0.0407073	0.0585046	NCAPD3	1250	FALSE
RNASEK	OK	negbinomial.size	2.63752e-15	5.61933e-15	RNASEK	1905	FALSE
NOMO3	OK	negbinomial.size	2.66507e-15	5.67744e-15	NOMO3	993	FALSE
ACAD8	OK	negbinomial.size	0.93659	1	ACAD8	2889	FALSE
GLB1L3	OK	negbinomial.size	0.907571	1	GLB1L3	36	FALSE
SLC1A6	OK	negbinomial.size	2.72552e-15	5.80561e-15	SLC1A6	52	FALSE
TLL2	OK	negbinomial.size	2.73525e-15	5.82573e-15	TLL2	227	FALSE
ZNF501	OK	negbinomial.size	2.82078e-15	6.00729e-15	ZNF501	511	FALSE
PRDM5	OK	negbinomial.size	3.02971e-15	6.45156e-15	PRDM5	378	FALSE
CCDC93	OK	negbinomial.size	3.05301e-15	6.50051e-15	CCDC93	2400	FALSE
OTUD1	OK	negbinomial.size	3.08802e-15	6.57436e-15	OTUD1	800	FALSE
SUSD1	OK	negbinomial.size	3.14022e-15	6.68482e-15	SUSD1	2436	FALSE
CEACAM19	OK	negbinomial.size	3.16594e-15	6.73886e-15	CEACAM19	600	FALSE
PRSS27	OK	negbinomial.size	3.17829e-15	6.76446e-15	PRSS27	651	FALSE
NES	OK	negbinomial.size	3.29913e-15	7.02091e-15	NES	42	FALSE
POLE2	OK	negbinomial.size	3.30709e-15	7.03714e-15	POLE2	290	FALSE
TMEM120B	OK	negbinomial.size	3.34436e-15	7.1157e-15	TMEM120B	1384	FALSE
TRAPPC12	OK	negbinomial.size	3.35256e-15	7.13241e-15	TRAPPC12	6175	FALSE
IPPK	OK	negbinomial.size	3.38635e-15	7.20356e-15	IPPK	1498	FALSE
NME5	OK	negbinomial.size	3.42922e-15	7.29399e-15	NME5	1656	FALSE
AKR1E2	OK	negbinomial.size	0.728445	0.871493	AKR1E2	94	FALSE
CLDN7	OK	negbinomial.size	3.61289e-15	7.68388e-15	CLDN7	13010	FALSE
ARAP1	OK	negbinomial.size	3.62346e-15	7.70556e-15	ARAP1	2801	FALSE
HSBP1	OK	negbinomial.size	3.66897e-15	7.80111e-15	HSBP1	16121	FALSE
AKR1C8P	OK	negbinomial.size	1	1	AKR1C8P	0	FALSE
FDX2	OK	negbinomial.size	3.66915e-15	7.80111e-15	FDX2	6162	FALSE
SYN2	OK	negbinomial.size	3.68214e-15	7.82792e-15	SYN2	285	FALSE
TUBAL3	OK	negbinomial.size	0.725062	0.868304	TUBAL3	5	FALSE
POLR2J	OK	negbinomial.size	3.85573e-15	8.19611e-15	POLR2J	13248	FALSE
CALML5	OK	negbinomial.size	1	1	CALML5	0	FALSE
CALML3	OK	negbinomial.size	0.0692728	0.0973581	CALML3	1	FALSE
CCDC158	OK	negbinomial.size	3.90923e-15	8.30898e-15	CCDC158	55	FALSE
ASCC1	OK	negbinomial.size	4.04907e-15	8.60532e-15	ASCC1	3226	FALSE
SETMAR	OK	negbinomial.size	4.05584e-15	8.61882e-15	SETMAR	2488	FALSE
GNB3	OK	negbinomial.size	4.24775e-15	9.02571e-15	GNB3	932	FALSE
ATXN1L	OK	negbinomial.size	4.30666e-15	9.14992e-15	ATXN1L	1828	FALSE
HAPLN3	OK	negbinomial.size	4.3121e-15	9.16053e-15	HAPLN3	67	FALSE
ESM1	OK	negbinomial.size	4.34824e-15	9.23638e-15	ESM1	61	FALSE
RAMAC	OK	negbinomial.size	4.3593e-15	9.25891e-15	RAMAC	6927	FALSE
AL135905.2	OK	negbinomial.size	4.41152e-15	9.36884e-15	AL135905.2	262	FALSE
RFWD3	OK	negbinomial.size	4.45346e-15	9.45694e-15	RFWD3	1215	FALSE
DMBT1	OK	negbinomial.size	4.57346e-15	9.71077e-15	DMBT1	205	FALSE
PNMA6F	OK	negbinomial.size	4.7882e-15	1.01657e-14	PNMA6F	140	FALSE
ITIH2	OK	negbinomial.size	0.550664	0.677128	ITIH2	8	FALSE
WDSUB1	OK	negbinomial.size	4.84366e-15	1.02823e-14	WDSUB1	2616	FALSE
AL354822.1	OK	negbinomial.size	4.87692e-15	1.03519e-14	AL354822.1	50	FALSE
ZC3H12A	OK	negbinomial.size	4.92002e-15	1.04423e-14	ZC3H12A	198	FALSE
GATA3	OK	negbinomial.size	0.0935436	0.129673	GATA3	3	FALSE
TUBB4B	OK	negbinomial.size	4.95395e-15	1.05132e-14	TUBB4B	10939	FALSE
BOLA2B	OK	negbinomial.size	5.30274e-15	1.12523e-14	BOLA2B	1458	FALSE
AGAP6	OK	negbinomial.size	5.41133e-15	1.14815e-14	AGAP6	860	FALSE
UBE3B	OK	negbinomial.size	5.54296e-15	1.17596e-14	UBE3B	3113	FALSE
PFKFB3	OK	negbinomial.size	5.57121e-15	1.18183e-14	PFKFB3	584	FALSE
CEP192	OK	negbinomial.size	5.61105e-15	1.19016e-14	CEP192	1072	FALSE
CPLANE2	OK	negbinomial.size	5.70376e-15	1.2097e-14	CPLANE2	551	FALSE
ZNF543	OK	negbinomial.size	5.77971e-15	1.22568e-14	ZNF543	927	FALSE
PLPP2	OK	negbinomial.size	5.99456e-15	1.27111e-14	PLPP2	176	FALSE
CHRM3	OK	negbinomial.size	6.06377e-15	1.28566e-14	CHRM3	615	FALSE
TBRG4	OK	negbinomial.size	6.12164e-15	1.29779e-14	TBRG4	4179	FALSE
OPTN	OK	negbinomial.size	0.230513	0.302331	OPTN	7915	FALSE
ZFAND6	OK	negbinomial.size	6.24279e-15	1.32334e-14	ZFAND6	12416	FALSE
UCMA	OK	negbinomial.size	1	1	UCMA	0	FALSE
RNLS	OK	negbinomial.size	6.39286e-15	1.35501e-14	RNLS	2111	FALSE
MANBAL	OK	negbinomial.size	6.49418e-15	1.37635e-14	MANBAL	8126	FALSE
CNTN5	OK	negbinomial.size	6.70648e-15	1.42119e-14	CNTN5	303	FALSE
CDK7	OK	negbinomial.size	6.79673e-15	1.44017e-14	CDK7	1993	FALSE
TSPYL5	OK	negbinomial.size	6.86713e-15	1.45494e-14	TSPYL5	2824	FALSE
EGLN3	OK	negbinomial.size	6.91185e-15	1.46426e-14	EGLN3	388	FALSE
GXYLT2	OK	negbinomial.size	6.95952e-15	1.47421e-14	GXYLT2	279	FALSE
WRAP53	OK	negbinomial.size	7.06728e-15	1.49688e-14	WRAP53	1540	FALSE
CYP2U1	OK	negbinomial.size	7.14503e-15	1.51319e-14	CYP2U1	4093	FALSE
HSPA14.1	OK	negbinomial.size	0.0502321	0.0715596	HSPA14.1	2368	FALSE
RPL3	OK	negbinomial.size	7.32948e-15	1.5521e-14	RPL3	17779	FALSE
TRIM5	OK	negbinomial.size	7.42221e-15	1.57157e-14	TRIM5	331	FALSE
MEIG1	OK	negbinomial.size	0.819426	0.965872	MEIG1	267	FALSE
PACRG	OK	negbinomial.size	7.45216e-15	1.57775e-14	PACRG	2058	FALSE
SPTSSA	OK	negbinomial.size	7.55466e-15	1.59929e-14	SPTSSA	8600	FALSE
OSBPL7	OK	negbinomial.size	7.6062e-15	1.61003e-14	OSBPL7	988	FALSE
SUMO4	OK	negbinomial.size	7.72264e-15	1.63451e-14	SUMO4	563	FALSE
INF2	OK	negbinomial.size	7.72371e-15	1.63457e-14	INF2	1749	FALSE
ITGA8	OK	negbinomial.size	0.781533	0.926771	ITGA8	69	FALSE
FAM155A	OK	negbinomial.size	7.97842e-15	1.6883e-14	FAM155A	1261	FALSE
JAK3	OK	negbinomial.size	8.34026e-15	1.76469e-14	JAK3	233	FALSE
GABRG2	OK	negbinomial.size	8.71998e-15	1.84485e-14	GABRG2	543	FALSE
PIAS4	OK	negbinomial.size	8.77416e-15	1.85612e-14	PIAS4	4953	FALSE
CUBN	OK	negbinomial.size	0.274188	0.354935	CUBN	52	FALSE
AGER	OK	negbinomial.size	8.81393e-15	1.86434e-14	AGER	311	FALSE
CRABP1	OK	negbinomial.size	9.19652e-15	1.94507e-14	CRABP1	17	FALSE
ST8SIA6	OK	negbinomial.size	0.0718202	0.10076	ST8SIA6	11	FALSE
CRBN	OK	negbinomial.size	9.28747e-15	1.9641e-14	CRBN	7439	FALSE
DAAM2	OK	negbinomial.size	9.61734e-15	2.03365e-14	DAAM2	204	FALSE
RNH1	OK	negbinomial.size	9.63879e-15	2.03798e-14	RNH1	12061	FALSE
CAMK2G	OK	negbinomial.size	9.71563e-15	2.05401e-14	CAMK2G	2855	FALSE
SLC39A12	OK	negbinomial.size	1	1	SLC39A12	0	FALSE
NT5C3A	OK	negbinomial.size	9.91813e-15	2.09661e-14	NT5C3A	7139	FALSE
FHL2	OK	negbinomial.size	1.01903e-14	2.15392e-14	FHL2	282	FALSE
NCOR2	OK	negbinomial.size	1.03205e-14	2.18122e-14	NCOR2	5666	FALSE
MALRD1	OK	negbinomial.size	0.221948	0.29184	MALRD1	40	FALSE
NPR1	OK	negbinomial.size	1.06041e-14	2.24092e-14	NPR1	779	FALSE
KATNA1	OK	negbinomial.size	1.06463e-14	2.24961e-14	KATNA1	1743	FALSE
KLRC2	OK	negbinomial.size	1.06597e-14	2.25221e-14	KLRC2	272	FALSE
TEKT4	OK	negbinomial.size	1.07757e-14	2.27648e-14	TEKT4	78	FALSE
CEP76	OK	negbinomial.size	1.08038e-14	2.2822e-14	CEP76	1112	FALSE
NME6	OK	negbinomial.size	1.09186e-14	2.30621e-14	NME6	3680	FALSE
EBLN1	OK	negbinomial.size	1	1	EBLN1	0	FALSE
SLC23A3	OK	negbinomial.size	1.09596e-14	2.31463e-14	SLC23A3	384	FALSE
COMMD3-BMI1	OK	negbinomial.size	0.858565	1	COMMD3-BMI1	1	FALSE
TDRKH	OK	negbinomial.size	1.09988e-14	2.32266e-14	TDRKH	1157	FALSE
RCCD1	OK	negbinomial.size	1.11297e-14	2.35007e-14	RCCD1	986	FALSE
MYLK	OK	negbinomial.size	1.12689e-14	2.37922e-14	MYLK	610	FALSE
BBS10	OK	negbinomial.size	1.13405e-14	2.39409e-14	BBS10	1804	FALSE
HIST1H2BK	OK	negbinomial.size	1.15328e-14	2.43445e-14	HIST1H2BK	327	FALSE
GIMAP1	OK	negbinomial.size	1.15579e-14	2.4395e-14	GIMAP1	104	FALSE
PITX2	OK	negbinomial.size	1.18738e-14	2.50591e-14	PITX2	62	FALSE
C2CD4D	OK	negbinomial.size	1.1966e-14	2.52511e-14	C2CD4D	292	FALSE
AQP4	OK	negbinomial.size	1.19712e-14	2.52595e-14	AQP4	438	FALSE
SLC43A2	OK	negbinomial.size	1.21227e-14	2.55766e-14	SLC43A2	5463	FALSE
EXOSC9	OK	negbinomial.size	1.27016e-14	2.6795e-14	EXOSC9	2471	FALSE
FAM174C	OK	negbinomial.size	1.27108e-14	2.68118e-14	FAM174C	9761	FALSE
ENKUR	OK	negbinomial.size	0.333404	0.425625	ENKUR	286	FALSE
RTP4	OK	negbinomial.size	1.29012e-14	2.72105e-14	RTP4	36	FALSE
TADA1	OK	negbinomial.size	1.30037e-14	2.74241e-14	TADA1	1518	FALSE
AGAP9	OK	negbinomial.size	1.30534e-14	2.75261e-14	AGAP9	565	FALSE
PPHLN1	OK	negbinomial.size	1.34165e-14	2.82887e-14	PPHLN1	7447	FALSE
ZNF611	OK	negbinomial.size	1.36291e-14	2.87341e-14	ZNF611	1224	FALSE
PRKY	OK	negbinomial.size	1.41706e-14	2.98728e-14	PRKY	596	FALSE
ZNF470	OK	negbinomial.size	1.42084e-14	2.99494e-14	ZNF470	887	FALSE
FXN	OK	negbinomial.size	1.43568e-14	3.02591e-14	FXN	3211	FALSE
EZH1	OK	negbinomial.size	1.44902e-14	3.05371e-14	EZH1	2540	FALSE
MALSU1	OK	negbinomial.size	1.45334e-14	3.06249e-14	MALSU1	6477	FALSE
MRGPRF	OK	negbinomial.size	1.48155e-14	3.12162e-14	MRGPRF	26	FALSE
NEK3	OK	negbinomial.size	1.48373e-14	3.1259e-14	NEK3	1110	FALSE
MKX	OK	negbinomial.size	0.0597032	0.0844097	MKX	2	FALSE
ARMC4	OK	negbinomial.size	0.480775	0.597719	ARMC4	11	FALSE
TBC1D8	OK	negbinomial.size	1.48955e-14	3.13783e-14	TBC1D8	1012	FALSE
POT1	OK	negbinomial.size	1.53362e-14	3.23034e-14	POT1	1971	FALSE
CSDC2	OK	negbinomial.size	1.56727e-14	3.30088e-14	CSDC2	248	FALSE
LYZL1	OK	negbinomial.size	1	1	LYZL1	0	FALSE
CST3	OK	negbinomial.size	1.6012e-14	3.372e-14	CST3	16887	FALSE
JCAD	OK	negbinomial.size	0.278595	0.360119	JCAD	19	FALSE
CLDN18	OK	negbinomial.size	1.60746e-14	3.38483e-14	CLDN18	180	FALSE
KIRREL3	OK	negbinomial.size	1.61037e-14	3.39062e-14	KIRREL3	713	FALSE
LYZL2	OK	negbinomial.size	0.435808	0.545866	LYZL2	1	FALSE
ZNF438	OK	negbinomial.size	0.759813	0.904085	ZNF438	720	FALSE
PDE8A	OK	negbinomial.size	1.68316e-14	3.5435e-14	PDE8A	2098	FALSE
MSRB3	OK	negbinomial.size	1.68839e-14	3.55417e-14	MSRB3	132	FALSE
AQP6	OK	negbinomial.size	1.7118e-14	3.60307e-14	AQP6	97	FALSE
TEX264	OK	negbinomial.size	1.71278e-14	3.60476e-14	TEX264	7689	FALSE
CCDC7	OK	negbinomial.size	0.117494	0.160573	CCDC7	1107	FALSE
C17orf75	OK	negbinomial.size	1.72584e-14	3.63189e-14	C17orf75	5410	FALSE
WDFY2	OK	negbinomial.size	1.74054e-14	3.66244e-14	WDFY2	4675	FALSE
SPATA1	OK	negbinomial.size	1.74411e-14	3.66958e-14	SPATA1	467	FALSE
DERL3	OK	negbinomial.size	1.75473e-14	3.69154e-14	DERL3	855	FALSE
THUMPD3	OK	negbinomial.size	1.84897e-14	3.88942e-14	THUMPD3	4554	FALSE
CROT	OK	negbinomial.size	1.8542e-14	3.90001e-14	CROT	2409	FALSE
GPATCH1	OK	negbinomial.size	1.88188e-14	3.95783e-14	GPATCH1	1467	FALSE
FZD8	OK	negbinomial.size	0.580779	0.710417	FZD8	25	FALSE
SPSB4	OK	negbinomial.size	1.90356e-14	4.00302e-14	SPSB4	86	FALSE
GMPPB	OK	negbinomial.size	1.93116e-14	4.06063e-14	GMPPB	4966	FALSE
ST7L	OK	negbinomial.size	1.95266e-14	4.10544e-14	ST7L	3246	FALSE
ZNF25	OK	negbinomial.size	0.816254	0.962515	ZNF25	1856	FALSE
TRIM62	OK	negbinomial.size	1.98604e-14	4.17517e-14	TRIM62	437	FALSE
ANKRD34C	OK	negbinomial.size	2.00342e-14	4.2113e-14	ANKRD34C	108	FALSE
ZSCAN22	OK	negbinomial.size	2.03712e-14	4.28169e-14	ZSCAN22	530	FALSE
IGKV1OR10-1	OK	negbinomial.size	1	1	IGKV1OR10-1	0	FALSE
ANLN	OK	negbinomial.size	2.06214e-14	4.33384e-14	ANLN	75	FALSE
ERN2	OK	negbinomial.size	2.13398e-14	4.48436e-14	ERN2	74	FALSE
SIX6	OK	negbinomial.size	2.16745e-14	4.55423e-14	SIX6	30	FALSE
KRT23	OK	negbinomial.size	2.1717e-14	4.56269e-14	KRT23	80	FALSE
KIRREL2	OK	negbinomial.size	2.17214e-14	4.56316e-14	KIRREL2	2532	FALSE
FXYD4	OK	negbinomial.size	0.256102	0.333429	FXYD4	6	FALSE
MS4A2	OK	negbinomial.size	2.26075e-14	4.74883e-14	MS4A2	67	FALSE
LRRC1	OK	negbinomial.size	2.2882e-14	4.80599e-14	LRRC1	3766	FALSE
ZNF239	OK	negbinomial.size	0.55351	0.680303	ZNF239	696	FALSE
THUMPD2	OK	negbinomial.size	2.31197e-14	4.85541e-14	THUMPD2	2676	FALSE
ZNF32	OK	negbinomial.size	0.849334	0.995871	ZNF32	9524	FALSE
ZNF808	OK	negbinomial.size	2.32567e-14	4.88369e-14	ZNF808	718	FALSE
EIF3CL	OK	negbinomial.size	2.33739e-14	4.90781e-14	EIF3CL	331	FALSE
ZNF329	OK	negbinomial.size	2.38094e-14	4.99874e-14	ZNF329	1146	FALSE
CCDC61	OK	negbinomial.size	2.42498e-14	5.09068e-14	CCDC61	755	FALSE
ZNF337	OK	negbinomial.size	2.43601e-14	5.11331e-14	ZNF337	1215	FALSE
AARS2	OK	negbinomial.size	2.52876e-14	5.30746e-14	AARS2	1025	FALSE
CMSS1	OK	negbinomial.size	2.56482e-14	5.38259e-14	CMSS1	4273	FALSE
MYOCD	OK	negbinomial.size	2.57028e-14	5.39351e-14	MYOCD	245	FALSE
PPP1R1C	OK	negbinomial.size	2.58643e-14	5.42683e-14	PPP1R1C	772	FALSE
RASL10A	OK	negbinomial.size	2.5934e-14	5.44092e-14	RASL10A	224	FALSE
HMGCS2	OK	negbinomial.size	2.65425e-14	5.56801e-14	HMGCS2	275	FALSE
GNL3	OK	negbinomial.size	2.66648e-14	5.59309e-14	GNL3	8504	FALSE
ALKBH3	OK	negbinomial.size	2.69366e-14	5.64952e-14	ALKBH3	3625	FALSE
SLC26A1	OK	negbinomial.size	2.73007e-14	5.72532e-14	SLC26A1	649	FALSE
TTC26	OK	negbinomial.size	2.77346e-14	5.81571e-14	TTC26	897	FALSE
ANTXRL	OK	negbinomial.size	0.140829	0.190454	ANTXRL	1	FALSE
ANXA8L1	OK	negbinomial.size	1	1	ANXA8L1	0	FALSE
NPY4R	OK	negbinomial.size	1	1	NPY4R	0	FALSE
FAM189A2	OK	negbinomial.size	2.82446e-14	5.92204e-14	FAM189A2	272	FALSE
GCA	OK	negbinomial.size	2.82539e-14	5.9234e-14	GCA	7165	FALSE
OXCT2	OK	negbinomial.size	2.83147e-14	5.93554e-14	OXCT2	297	FALSE
GGCT	OK	negbinomial.size	2.93091e-14	6.14336e-14	GGCT	7431	FALSE
GDF2	OK	negbinomial.size	1	1	GDF2	0	FALSE
RBP3	OK	negbinomial.size	0.884196	1	RBP3	3	FALSE
WDR76	OK	negbinomial.size	2.96126e-14	6.20634e-14	WDR76	468	FALSE
ANXA8	OK	negbinomial.size	0.419275	0.527281	ANXA8	19	FALSE
FAM25G	OK	negbinomial.size	1	1	FAM25G	0	FALSE
WARS2	OK	negbinomial.size	2.97256e-14	6.22941e-14	WARS2	2007	FALSE
FO681492.1	OK	negbinomial.size	0.0374961	0.0540253	FO681492.1	3	FALSE
NPY4R2	OK	negbinomial.size	1	1	NPY4R2	0	FALSE
FAM25C	OK	negbinomial.size	1	1	FAM25C	0	FALSE
FRMPD2	OK	negbinomial.size	0.925272	1	FRMPD2	24	FALSE
FBXO22	OK	negbinomial.size	2.9885e-14	6.26216e-14	FBXO22	6102	FALSE
ARHGAP22	OK	negbinomial.size	0.175776	0.234755	ARHGAP22	173	FALSE
WDFY4	OK	negbinomial.size	1	1	WDFY4	0	FALSE
LRRC18	OK	negbinomial.size	1	1	LRRC18	0	FALSE
VSTM4	OK	negbinomial.size	0.111084	0.152408	VSTM4	202	FALSE
FAM170B	OK	negbinomial.size	1	1	FAM170B	0	FALSE
RPL36	OK	negbinomial.size	3.00591e-14	6.298e-14	RPL36	17670	FALSE
C10orf71	OK	negbinomial.size	1	1	C10orf71	0	FALSE
DRGX	OK	negbinomial.size	1	1	DRGX	0	FALSE
ZNF175	OK	negbinomial.size	3.02315e-14	6.33348e-14	ZNF175	1098	FALSE
CHAT	OK	negbinomial.size	1	1	CHAT	0	FALSE
SLIT2	OK	negbinomial.size	3.07318e-14	6.43765e-14	SLIT2	93	FALSE
C10orf53	OK	negbinomial.size	0.351569	0.447318	C10orf53	13	FALSE
OGDHL	OK	negbinomial.size	0.767407	0.91191	OGDHL	2033	FALSE
FSIP1	OK	negbinomial.size	3.08552e-14	6.46285e-14	FSIP1	404	FALSE
TRMT12	OK	negbinomial.size	3.11734e-14	6.52882e-14	TRMT12	1705	FALSE
SLC18A2	OK	negbinomial.size	3.16448e-14	6.62689e-14	SLC18A2	1270	FALSE
AC073610.2	OK	negbinomial.size	3.2212e-14	6.74496e-14	AC073610.2	161	FALSE
ASAH2	OK	negbinomial.size	0.147917	0.199436	ASAH2	259	FALSE
CERS5	OK	negbinomial.size	3.22921e-14	6.76106e-14	CERS5	5018	FALSE
UAP1	OK	negbinomial.size	3.43605e-14	7.1934e-14	UAP1	6855	FALSE
MDH1B	OK	negbinomial.size	3.48232e-14	7.28951e-14	MDH1B	515	FALSE
GPR149	OK	negbinomial.size	3.50356e-14	7.33322e-14	GPR149	31	FALSE
CSTF2T	OK	negbinomial.size	0.416348	0.523785	CSTF2T	3598	FALSE
CPNE7	OK	negbinomial.size	3.54035e-14	7.40947e-14	CPNE7	246	FALSE
MBL2	OK	negbinomial.size	1	1	MBL2	0	FALSE
TMCO4	OK	negbinomial.size	3.5792e-14	7.49004e-14	TMCO4	943	FALSE
MTRNR2L5	OK	negbinomial.size	0.186948	0.248516	MTRNR2L5	67	FALSE
TMEM154	OK	negbinomial.size	3.59797e-14	7.52854e-14	TMEM154	215	FALSE
MROH8	OK	negbinomial.size	3.69709e-14	7.73517e-14	MROH8	469	FALSE
EEF1AKMT1	OK	negbinomial.size	3.71779e-14	7.77768e-14	EEF1AKMT1	2526	FALSE
PARP10	OK	negbinomial.size	3.82725e-14	8.00585e-14	PARP10	424	FALSE
SOX13	OK	negbinomial.size	3.86559e-14	8.08524e-14	SOX13	1383	FALSE
STX19	OK	negbinomial.size	3.87227e-14	8.09839e-14	STX19	80	FALSE
UMODL1	OK	negbinomial.size	3.99612e-14	8.35656e-14	UMODL1	62	FALSE
ARHGAP23	OK	negbinomial.size	4.00146e-14	8.36688e-14	ARHGAP23	159	FALSE
AC144573.1	OK	negbinomial.size	4.0029e-14	8.36903e-14	AC144573.1	66	FALSE
MRLN	OK	negbinomial.size	2,20299918955445e-318	3,0291975014186e-317	MRLN	5062	TRUE
PGBD4	OK	negbinomial.size	4.05438e-14	8.4758e-14	PGBD4	908	FALSE
ZNF573	OK	negbinomial.size	4.13993e-14	8.65376e-14	ZNF573	1616	FALSE
SNX33	OK	negbinomial.size	4.16062e-14	8.69614e-14	SNX33	350	FALSE
DNHD1	OK	negbinomial.size	4.20854e-14	8.7954e-14	DNHD1	486	FALSE
TMEM26	OK	negbinomial.size	0.0374353	0.0539452	TMEM26	46	FALSE
IL17RD	OK	negbinomial.size	4.28497e-14	8.95423e-14	IL17RD	151	FALSE
TRMT13	OK	negbinomial.size	4.31831e-14	9.02297e-14	TRMT13	2678	FALSE
KCNK9	OK	negbinomial.size	4.32884e-14	9.04407e-14	KCNK9	237	FALSE
ZNF365	OK	negbinomial.size	0.482906	0.600115	ZNF365	454	FALSE
AC067752.1	OK	negbinomial.size	0.410719	0.517185	AC067752.1	2	FALSE
BMP8A	OK	negbinomial.size	4.42801e-14	9.25032e-14	BMP8A	379	FALSE
TIGD1	OK	negbinomial.size	4.50656e-14	9.41345e-14	TIGD1	1381	FALSE
BMP7	OK	negbinomial.size	4.50944e-14	9.41852e-14	BMP7	158	FALSE
TRIM29	OK	negbinomial.size	4.51263e-14	9.42328e-14	TRIM29	219	FALSE
IRF8	OK	negbinomial.size	4.51219e-14	9.42328e-14	IRF8	93	FALSE
WDR5B	OK	negbinomial.size	4.52785e-14	9.4541e-14	WDR5B	2042	FALSE
FUT2	OK	negbinomial.size	4.53881e-14	9.47602e-14	FUT2	529	FALSE
IBA57	OK	negbinomial.size	4.58927e-14	9.58039e-14	IBA57	1027	FALSE
C16orf54	OK	negbinomial.size	4.63581e-14	9.67657e-14	C16orf54	479	FALSE
LIPH	OK	negbinomial.size	4.64063e-14	9.68566e-14	LIPH	1914	FALSE
MYPN	OK	negbinomial.size	0.153385	0.206391	MYPN	10	FALSE
C11orf71	OK	negbinomial.size	4.65802e-14	9.72096e-14	C11orf71	7681	FALSE
ZNF682	OK	negbinomial.size	4.68731e-14	9.7811e-14	ZNF682	1219	FALSE
PDE6B	OK	negbinomial.size	4.72612e-14	9.86108e-14	PDE6B	1974	FALSE
NEK8	OK	negbinomial.size	4.73924e-14	9.88746e-14	NEK8	2039	FALSE
PROB1	OK	negbinomial.size	4.8482e-14	1.01138e-13	PROB1	179	FALSE
TMEM269	OK	negbinomial.size	4.96981e-14	1.03664e-13	TMEM269	90	FALSE
ALB	OK	negbinomial.size	4.98933e-14	1.04061e-13	ALB	463	FALSE
PPP1R36	OK	negbinomial.size	5.04516e-14	1.05214e-13	PPP1R36	1122	FALSE
EIF3I	OK	negbinomial.size	5.07366e-14	1.05798e-13	EIF3I	12298	FALSE
FBLN5	OK	negbinomial.size	5.26145e-14	1.09698e-13	FBLN5	127	FALSE
PDIA3	OK	negbinomial.size	5.26175e-14	1.09698e-13	PDIA3	15613	FALSE
DACT2	OK	negbinomial.size	5.38511e-14	1.12258e-13	DACT2	865	FALSE
GRM3	OK	negbinomial.size	5.47379e-14	1.14095e-13	GRM3	192	FALSE
VPS26A	OK	negbinomial.size	0.230813	0.302686	VPS26A	4946	FALSE
SLC6A5	OK	negbinomial.size	5.4772e-14	1.14155e-13	SLC6A5	38	FALSE
HKDC1	OK	negbinomial.size	0.0857298	0.119404	HKDC1	24	FALSE
TYW1	OK	negbinomial.size	5.56002e-14	1.15869e-13	TYW1	1640	FALSE
SSB	OK	negbinomial.size	5.67843e-14	1.18325e-13	SSB	11939	FALSE
IHH	OK	negbinomial.size	5.7094e-14	1.18958e-13	IHH	48	FALSE
ARL13B	OK	negbinomial.size	5.71503e-14	1.19064e-13	ARL13B	2087	FALSE
NCCRP1	OK	negbinomial.size	5.75804e-14	1.19948e-13	NCCRP1	76	FALSE
COL13A1	OK	negbinomial.size	0.091959	0.127561	COL13A1	25	FALSE
NUDC	OK	negbinomial.size	5.83757e-14	1.21592e-13	NUDC	14677	FALSE
RNF138	OK	negbinomial.size	5.88139e-14	1.22492e-13	RNF138	3258	FALSE
TYSND1	OK	negbinomial.size	0.856898	1	TYSND1	2356	FALSE
ARL6IP4	OK	negbinomial.size	5.97792e-14	1.2449e-13	ARL6IP4	16610	FALSE
SPATA24	OK	negbinomial.size	6.07707e-14	1.26542e-13	SPATA24	1541	FALSE
FPGT	OK	negbinomial.size	6.17764e-14	1.28623e-13	FPGT	1543	FALSE
NKX3-1	OK	negbinomial.size	6.28131e-14	1.30769e-13	NKX3-1	92	FALSE
RBPMS	OK	negbinomial.size	6.30149e-14	1.31175e-13	RBPMS	867	FALSE
NODAL	OK	negbinomial.size	1	1	NODAL	1	FALSE
POLR2C	OK	negbinomial.size	6.3313e-14	1.31783e-13	POLR2C	10220	FALSE
PRF1	OK	negbinomial.size	0.262441	0.340928	PRF1	1	FALSE
ADAMTS14	OK	negbinomial.size	0.715095	0.857714	ADAMTS14	4	FALSE
TBATA	OK	negbinomial.size	0.559857	0.687406	TBATA	1	FALSE
SCGB2A2	OK	negbinomial.size	6.36394e-14	1.32449e-13	SCGB2A2	6	FALSE
ZFYVE27	OK	negbinomial.size	6.37443e-14	1.32654e-13	ZFYVE27	3060	FALSE
UNC5B	OK	negbinomial.size	0.989688	1	UNC5B	2391	FALSE
DNAJA3	OK	negbinomial.size	6.40883e-14	1.33356e-13	DNAJA3	4175	FALSE
LILRA2	OK	negbinomial.size	6.52894e-14	1.35842e-13	LILRA2	87	FALSE
C10orf105	OK	negbinomial.size	1	1	C10orf105	0	FALSE
HPS6	OK	negbinomial.size	6.55069e-14	1.3628e-13	HPS6	1984	FALSE
ZNF556	OK	negbinomial.size	6.55948e-14	1.36449e-13	ZNF556	486	FALSE
CHST3	OK	negbinomial.size	0.350295	0.445889	CHST3	30	FALSE
MAP3K6	OK	negbinomial.size	6.58262e-14	1.36917e-13	MAP3K6	535	FALSE
ABCC4	OK	negbinomial.size	6.65215e-14	1.38349e-13	ABCC4	589	FALSE
P2RX2	OK	negbinomial.size	6.66588e-14	1.38621e-13	P2RX2	167	FALSE
TRIM45	OK	negbinomial.size	6.77747e-14	1.40927e-13	TRIM45	209	FALSE
TRIM68	OK	negbinomial.size	6.85382e-14	1.425e-13	TRIM68	1049	FALSE
PIGH	OK	negbinomial.size	7.17354e-14	1.49133e-13	PIGH	5520	FALSE
PIK3R4	OK	negbinomial.size	7.22877e-14	1.50266e-13	PIK3R4	1786	FALSE
HECA	OK	negbinomial.size	7.24274e-14	1.50541e-13	HECA	1189	FALSE
C19orf18	OK	negbinomial.size	7.2941e-14	1.51593e-13	C19orf18	479	FALSE
SLC38A10	OK	negbinomial.size	7.29674e-14	1.51633e-13	SLC38A10	6561	FALSE
TM4SF4	OK	negbinomial.size	7.29885e-14	1.51661e-13	TM4SF4	3998	TRUE
PRR23A	OK	negbinomial.size	7.30903e-14	1.51857e-13	PRR23A	61	FALSE
THPO	OK	negbinomial.size	7.42045e-14	1.54157e-13	THPO	29	FALSE
DNAJC9	OK	negbinomial.size	0.46687	0.581975	DNAJC9	4782	FALSE
MRPS16	OK	negbinomial.size	0.0481567	0.0687409	MRPS16	10933	FALSE
ZNF182	OK	negbinomial.size	7.82044e-14	1.6245e-13	ZNF182	1072	FALSE
KDF1	OK	negbinomial.size	7.89312e-14	1.63943e-13	KDF1	5671	FALSE
SYNPR	OK	negbinomial.size	7.89403e-14	1.63946e-13	SYNPR	46	FALSE
ARHGAP45	OK	negbinomial.size	7.9901e-14	1.65924e-13	ARHGAP45	66	FALSE
HSD17B11	OK	negbinomial.size	8.01994e-14	1.66527e-13	HSD17B11	5682	FALSE
PPIP5K1	OK	negbinomial.size	8.15738e-14	1.69364e-13	PPIP5K1	1787	FALSE
ZNF440	OK	negbinomial.size	8.4155e-14	1.74705e-13	ZNF440	660	FALSE
AL441992.2	OK	negbinomial.size	8.47891e-14	1.76004e-13	AL441992.2	95	FALSE
GRIK4	OK	negbinomial.size	8.90646e-14	1.8486e-13	GRIK4	65	FALSE
DEDD2	OK	negbinomial.size	9.05197e-14	1.87861e-13	DEDD2	4782	FALSE
JAGN1	OK	negbinomial.size	9.13982e-14	1.89666e-13	JAGN1	10231	FALSE
LUC7L2	OK	negbinomial.size	9.23246e-14	1.91569e-13	LUC7L2	6457	FALSE
OVOL1	OK	negbinomial.size	9.53058e-14	1.97735e-13	OVOL1	108	FALSE
FBF1	OK	negbinomial.size	1.00042e-13	2.0754e-13	FBF1	550	FALSE
SMIM11B	OK	negbinomial.size	1.00085e-13	2.07608e-13	SMIM11B	319	FALSE
EID2B	OK	negbinomial.size	1.0031e-13	2.08054e-13	EID2B	3695	FALSE
C10orf55	OK	negbinomial.size	1	1	C10orf55	0	FALSE
TOR1A	OK	negbinomial.size	1.01924e-13	2.1138e-13	TOR1A	4899	FALSE
DOK1	OK	negbinomial.size	1.03366e-13	2.14349e-13	DOK1	2238	FALSE
KCNAB3	OK	negbinomial.size	1.03777e-13	2.15179e-13	KCNAB3	125	FALSE
ABCA2	OK	negbinomial.size	1.06952e-13	2.21741e-13	ABCA2	3362	FALSE
DUPD1	OK	negbinomial.size	1	1	DUPD1	0	FALSE
REX1BD	OK	negbinomial.size	1.07002e-13	2.21821e-13	REX1BD	10826	FALSE
AP3M2	OK	negbinomial.size	1.08187e-13	2.24256e-13	AP3M2	2224	FALSE
LAPTM5	OK	negbinomial.size	1.08645e-13	2.25182e-13	LAPTM5	280	FALSE
DOK3	OK	negbinomial.size	1.09379e-13	2.26682e-13	DOK3	142	FALSE
TCF7L1	OK	negbinomial.size	1.11e-13	2.30019e-13	TCF7L1	48	FALSE
ACACB	OK	negbinomial.size	1.12102e-13	2.32278e-13	ACACB	1370	FALSE
MEAF6	OK	negbinomial.size	1.1474e-13	2.3772e-13	MEAF6	15103	FALSE
CDT1	OK	negbinomial.size	1.15581e-13	2.39439e-13	CDT1	619	FALSE
C1orf54	OK	negbinomial.size	1.16324e-13	2.40953e-13	C1orf54	625	FALSE
PAPPA	OK	negbinomial.size	1.20068e-13	2.48683e-13	PAPPA	141	FALSE
SPIN2A	OK	negbinomial.size	1.20297e-13	2.49133e-13	SPIN2A	461	FALSE
APTX	OK	negbinomial.size	1.23362e-13	2.55454e-13	APTX	5984	FALSE
RPE	OK	negbinomial.size	1.24351e-13	2.57476e-13	RPE	4322	FALSE
ABLIM3	OK	negbinomial.size	1.27997e-13	2.65001e-13	ABLIM3	88	FALSE
SFTPA2	OK	negbinomial.size	0.0502399	0.0715658	SFTPA2	12	FALSE
PAPOLA	OK	negbinomial.size	1.28943e-13	2.66931e-13	PAPOLA	13211	FALSE
NUTM2B	OK	negbinomial.size	0.528425	0.652001	NUTM2B	7	FALSE
NUTM2E	OK	negbinomial.size	0.0655737	0.092361	NUTM2E	4	FALSE
CDH24	OK	negbinomial.size	1.34209e-13	2.77805e-13	CDH24	328	FALSE
TAMM41	OK	negbinomial.size	1.34368e-13	2.78105e-13	TAMM41	1292	FALSE
PAQR8	OK	negbinomial.size	1.35196e-13	2.79791e-13	PAQR8	899	FALSE
ZNF484	OK	negbinomial.size	1.37964e-13	2.85491e-13	ZNF484	957	FALSE
GRAMD1C	OK	negbinomial.size	1.40739e-13	2.91205e-13	GRAMD1C	817	FALSE
OSTM1	OK	negbinomial.size	1.42151e-13	2.94097e-13	OSTM1	4349	FALSE
PLPP4	OK	negbinomial.size	1.42326e-13	2.94429e-13	PLPP4	234	FALSE
DGCR6L	OK	negbinomial.size	1.44545e-13	2.98991e-13	DGCR6L	10979	FALSE
SLC4A1AP	OK	negbinomial.size	1.45593e-13	3.01127e-13	SLC4A1AP	4256	FALSE
SH2D4B	OK	negbinomial.size	0.0551305	0.0782078	SH2D4B	2	FALSE
SH3TC1	OK	negbinomial.size	1.45867e-13	3.01663e-13	SH3TC1	2420	FALSE
MED9	OK	negbinomial.size	1.48004e-13	3.06052e-13	MED9	2276	FALSE
C10orf99	OK	negbinomial.size	1	1	C10orf99	0	FALSE
TRIM72	OK	negbinomial.size	1.49434e-13	3.08978e-13	TRIM72	182	FALSE
LRIT2	OK	negbinomial.size	1	1	LRIT2	0	FALSE
RGR	OK	negbinomial.size	0.146777	0.198017	RGR	3	FALSE
LRIT1	OK	negbinomial.size	1	1	LRIT1	0	FALSE
AHSA1	OK	negbinomial.size	1.51464e-13	3.13143e-13	AHSA1	8587	FALSE
GFER	OK	negbinomial.size	1.52267e-13	3.14773e-13	GFER	5748	FALSE
SMC4	OK	negbinomial.size	1.52379e-13	3.14972e-13	SMC4	1623	FALSE
OPN4	OK	negbinomial.size	0.438465	0.549028	OPN4	2	FALSE
FAM172A	OK	negbinomial.size	1.52553e-13	3.153e-13	FAM172A	3774	FALSE
PML	OK	negbinomial.size	1.52635e-13	3.15439e-13	PML	2190	FALSE
MMRN2	OK	negbinomial.size	0.514755	0.636583	MMRN2	8	FALSE
SHISA6	OK	negbinomial.size	1.531e-13	3.16368e-13	SHISA6	119	FALSE
SLC22A31	OK	negbinomial.size	1.53432e-13	3.17022e-13	SLC22A31	102	FALSE
FAM25A	OK	negbinomial.size	0.405712	0.511279	FAM25A	1	FALSE
U2AF1	OK	negbinomial.size	1.56156e-13	3.22619e-13	U2AF1	1729	FALSE
GDPGP1	OK	negbinomial.size	1.56589e-13	3.23481e-13	GDPGP1	935	FALSE
NUTM2A	OK	negbinomial.size	0.975241	1	NUTM2A	7	FALSE
SPHK1	OK	negbinomial.size	1.57001e-13	3.24298e-13	SPHK1	93	FALSE
ITLN1	OK	negbinomial.size	1.57323e-13	3.24931e-13	ITLN1	67	FALSE
BORCS8	OK	negbinomial.size	1.58739e-13	3.27824e-13	BORCS8	5704	FALSE
CEP135	OK	negbinomial.size	1.60654e-13	3.31744e-13	CEP135	1141	FALSE
KLLN	OK	negbinomial.size	0.307925	0.394615	KLLN	322	FALSE
TMEM44	OK	negbinomial.size	1.60851e-13	3.32119e-13	TMEM44	362	FALSE
PIRT	OK	negbinomial.size	1.62676e-13	3.35853e-13	PIRT	23	FALSE
LIPJ	OK	negbinomial.size	0.915065	1	LIPJ	26	FALSE
LIPF	OK	negbinomial.size	0.83506	0.981543	LIPF	2	FALSE
LIPK	OK	negbinomial.size	0.466085	0.581139	LIPK	1	FALSE
LIPN	OK	negbinomial.size	1	1	LIPN	0	FALSE
LIPM	OK	negbinomial.size	1	1	LIPM	0	FALSE
ANKRD22	OK	negbinomial.size	0.933666	1	ANKRD22	6	FALSE
DYRK3	OK	negbinomial.size	1.65376e-13	3.41392e-13	DYRK3	1554	FALSE
SLC7A4	OK	negbinomial.size	1.6844e-13	3.47682e-13	SLC7A4	1690	FALSE
IFT88	OK	negbinomial.size	1.68539e-13	3.47853e-13	IFT88	2757	FALSE
UGT2B15	OK	negbinomial.size	1.69138e-13	3.49053e-13	UGT2B15	121	FALSE
ORMDL1	OK	negbinomial.size	1.72192e-13	3.5532e-13	ORMDL1	11520	FALSE
IFIT2	OK	negbinomial.size	0.952202	1	IFIT2	248	FALSE
IFIT3	OK	negbinomial.size	0.0538223	0.0764311	IFIT3	309	FALSE
IFIT1B	OK	negbinomial.size	0.579208	0.708612	IFIT1B	1	FALSE
GSAP	OK	negbinomial.size	1.74021e-13	3.59058e-13	GSAP	1534	FALSE
ZNF862	OK	negbinomial.size	1.74084e-13	3.59153e-13	ZNF862	790	FALSE
PEX11B	OK	negbinomial.size	1.76221e-13	3.63526e-13	PEX11B	4667	FALSE
CYHR1	OK	negbinomial.size	1.77999e-13	3.67156e-13	CYHR1	8712	FALSE
EGFR	OK	negbinomial.size	1.78087e-13	3.67301e-13	EGFR	199	FALSE
MFAP3	OK	negbinomial.size	1.78333e-13	3.67771e-13	MFAP3	540	FALSE
DHX58	OK	negbinomial.size	1.78604e-13	3.68295e-13	DHX58	169	FALSE
ANKRD1	OK	negbinomial.size	0.0392794	0.0565155	ANKRD1	18	FALSE
LTO1	OK	negbinomial.size	1.80654e-13	3.72483e-13	LTO1	2066	FALSE
RASGRP2	OK	negbinomial.size	1.81432e-13	3.7405e-13	RASGRP2	76	FALSE
PPP1R3C	OK	negbinomial.size	0.0563351	0.0798177	PPP1R3C	2347	FALSE
VSIG10	OK	negbinomial.size	1.83129e-13	3.77512e-13	VSIG10	1665	FALSE
TTC4	OK	negbinomial.size	1.833e-13	3.77826e-13	TTC4	504	FALSE
RNF2	OK	negbinomial.size	1.88199e-13	3.87885e-13	RNF2	3819	FALSE
CNMD	OK	negbinomial.size	1.88349e-13	3.88155e-13	CNMD	144	FALSE
SARDH	OK	negbinomial.size	1.89776e-13	3.91058e-13	SARDH	251	FALSE
RBM45	OK	negbinomial.size	1.94341e-13	4.00423e-13	RBM45	1990	FALSE
KIF11	OK	negbinomial.size	0.120029	0.163841	KIF11	146	FALSE
HHEX	OK	negbinomial.size	0.979703	1	HHEX	230	FALSE
TMEM161A	OK	negbinomial.size	1.95082e-13	4.01911e-13	TMEM161A	2024	FALSE
CYP26C1	OK	negbinomial.size	0.0690518	0.0970807	CYP26C1	3	FALSE
CYP26A1	OK	negbinomial.size	0.101059	0.1395	CYP26A1	1	FALSE
PDE4A	OK	negbinomial.size	1.9519e-13	4.02092e-13	PDE4A	240	FALSE
CEP55	OK	negbinomial.size	0.97737	1	CEP55	15	FALSE
C6orf47	OK	negbinomial.size	1.96353e-13	4.04448e-13	C6orf47	5008	FALSE
PKHD1L1	OK	negbinomial.size	1.98601e-13	4.09038e-13	PKHD1L1	265	FALSE
CCDC9	OK	negbinomial.size	2.01158e-13	4.14263e-13	CCDC9	887	FALSE
ARMC3	OK	negbinomial.size	2.01664e-13	4.15263e-13	ARMC3	87	FALSE
FBXO5	OK	negbinomial.size	2.04102e-13	4.20242e-13	FBXO5	965	FALSE
ACBD4	OK	negbinomial.size	2.06398e-13	4.24927e-13	ACBD4	1371	FALSE
C1orf174	OK	negbinomial.size	2.06513e-13	4.25121e-13	C1orf174	3495	FALSE
NEK10	OK	negbinomial.size	2.13184e-13	4.38809e-13	NEK10	203	FALSE
LARP7	OK	negbinomial.size	2.13707e-13	4.39842e-13	LARP7	6821	FALSE
NDRG1	OK	negbinomial.size	2.15132e-13	4.4273e-13	NDRG1	6117	FALSE
CYP2C18	OK	negbinomial.size	0.996716	1	CYP2C18	5	FALSE
AL583836.1	OK	negbinomial.size	1	1	AL583836.1	0	FALSE
MYZAP	OK	negbinomial.size	2.18587e-13	4.49795e-13	MYZAP	155	FALSE
CYP2C9	OK	negbinomial.size	0.392484	0.495792	CYP2C9	14	FALSE
L2HGDH	OK	negbinomial.size	2.20976e-13	4.54666e-13	L2HGDH	2376	FALSE
ACSM6	OK	negbinomial.size	0.59496	0.725921	ACSM6	4	FALSE
SGF29	OK	negbinomial.size	2.21998e-13	4.56724e-13	SGF29	2973	FALSE
CHST1	OK	negbinomial.size	2.23404e-13	4.59571e-13	CHST1	99	FALSE
SEMA3D	OK	negbinomial.size	2.23634e-13	4.59998e-13	SEMA3D	133	FALSE
NTN1	OK	negbinomial.size	2.23964e-13	4.6063e-13	NTN1	492	FALSE
ENTPD1	OK	negbinomial.size	0.236962	0.310177	ENTPD1	163	FALSE
AL365273.2	OK	negbinomial.size	1	1	AL365273.2	0	FALSE
CC2D2B	OK	negbinomial.size	0.231993	0.304137	CC2D2B	64	FALSE
CASR	OK	negbinomial.size	2.24207e-13	4.61084e-13	CASR	8326	TRUE
GPR146	OK	negbinomial.size	2.24775e-13	4.62206e-13	GPR146	731	FALSE
WFDC1	OK	negbinomial.size	2.27003e-13	4.66741e-13	WFDC1	319	FALSE
FBXL16	OK	negbinomial.size	2.27551e-13	4.67821e-13	FBXL16	2931	FALSE
OPALIN	OK	negbinomial.size	1	1	OPALIN	0	FALSE
GALNT17	OK	negbinomial.size	2.28793e-13	4.70326e-13	GALNT17	38	FALSE
LDHC	OK	negbinomial.size	2.33705e-13	4.80377e-13	LDHC	253	FALSE
NKX2-2	OK	negbinomial.size	2.34562e-13	4.8209e-13	NKX2-2	13208	FALSE
FCSK	OK	negbinomial.size	2.39763e-13	4.92731e-13	FCSK	1138	FALSE
TAF1B	OK	negbinomial.size	2.42072e-13	4.97376e-13	TAF1B	1792	FALSE
RNF227	OK	negbinomial.size	2.42058e-13	4.97376e-13	RNF227	450	FALSE
ZMYM6	OK	negbinomial.size	2.48342e-13	5.10208e-13	ZMYM6	2310	FALSE
GTPBP10	OK	negbinomial.size	2.55868e-13	5.25618e-13	GTPBP10	2746	FALSE
IL10RA	OK	negbinomial.size	2.56453e-13	5.26766e-13	IL10RA	389	FALSE
GLIS2	OK	negbinomial.size	2.62068e-13	5.38246e-13	GLIS2	2822	FALSE
NEMF	OK	negbinomial.size	2.62495e-13	5.3907e-13	NEMF	7796	FALSE
MLXIP	OK	negbinomial.size	2.75422e-13	5.6556e-13	MLXIP	5404	FALSE
RPL35A	OK	negbinomial.size	2.88902e-13	5.93183e-13	RPL35A	17645	TRUE
TMEM126A	OK	negbinomial.size	2.91864e-13	5.99204e-13	TMEM126A	7846	FALSE
MAT1A	OK	negbinomial.size	2.9645e-13	6.08559e-13	MAT1A	97	FALSE
STN1	OK	negbinomial.size	2.98293e-13	6.12282e-13	STN1	4175	FALSE
HOGA1	OK	negbinomial.size	0.0600064	0.0848093	HOGA1	78	FALSE
AL355315.1	OK	negbinomial.size	1	1	AL355315.1	0	FALSE
C10orf62	OK	negbinomial.size	1	1	C10orf62	1	FALSE
ZBTB17	OK	negbinomial.size	3.01572e-13	6.1895e-13	ZBTB17	2972	FALSE
C1QL4	OK	negbinomial.size	3.11526e-13	6.39316e-13	C1QL4	57	FALSE
ARL17A	OK	negbinomial.size	3.12241e-13	6.4072e-13	ARL17A	3845	FALSE
GPR135	OK	negbinomial.size	3.15764e-13	6.47884e-13	GPR135	661	FALSE
ZNF730	OK	negbinomial.size	3.21304e-13	6.59186e-13	ZNF730	157	FALSE
SFRP5	OK	negbinomial.size	0.851186	0.997709	SFRP5	35	FALSE
PPP1R15A	OK	negbinomial.size	3.39592e-13	6.96635e-13	PPP1R15A	3048	FALSE
TRAM2	OK	negbinomial.size	3.41526e-13	7.00533e-13	TRAM2	824	FALSE
SULT1A3	OK	negbinomial.size	3.41632e-13	7.0068e-13	SULT1A3	558	FALSE
TRAF5	OK	negbinomial.size	3.46534e-13	7.10664e-13	TRAF5	315	FALSE
FGL1	OK	negbinomial.size	3.50801e-13	7.19344e-13	FGL1	128	FALSE
WDR5	OK	negbinomial.size	3.63209e-13	7.44712e-13	WDR5	2385	FALSE
ZNF875	OK	negbinomial.size	3.66265e-13	7.50903e-13	ZNF875	2688	FALSE
TEP1	OK	negbinomial.size	3.66472e-13	7.51253e-13	TEP1	887	FALSE
SUPV3L1	OK	negbinomial.size	3.67187e-13	7.52644e-13	SUPV3L1	2341	FALSE
SRGN	OK	negbinomial.size	3.7189e-13	7.62209e-13	SRGN	41	FALSE
IFIH1	OK	negbinomial.size	3.73415e-13	7.65258e-13	IFIH1	1505	FALSE
AL133353.2	OK	negbinomial.size	0.153588	0.206637	AL133353.2	433	FALSE
EMILIN1	OK	negbinomial.size	3.77802e-13	7.74171e-13	EMILIN1	332	FALSE
TMEM175	OK	negbinomial.size	3.93447e-13	8.06149e-13	TMEM175	5283	FALSE
HRH4	OK	negbinomial.size	4.08904e-13	8.37736e-13	HRH4	86	FALSE
C21orf58	OK	negbinomial.size	4.10042e-13	8.39985e-13	C21orf58	8777	FALSE
ABHD4	OK	negbinomial.size	4.12422e-13	8.44776e-13	ABHD4	1190	FALSE
DSE	OK	negbinomial.size	4.36213e-13	8.93419e-13	DSE	1813	FALSE
CELA3B	OK	negbinomial.size	4.44183e-13	9.09652e-13	CELA3B	222	FALSE
NAP1L5	OK	negbinomial.size	4.49006e-13	9.19439e-13	NAP1L5	5187	FALSE
DNMBP	OK	negbinomial.size	4.54624e-13	9.30849e-13	DNMBP	338	FALSE
LCA5L	OK	negbinomial.size	4.58415e-13	9.38517e-13	LCA5L	535	FALSE
CCNDBP1	OK	negbinomial.size	4.63304e-13	9.48433e-13	CCNDBP1	8638	FALSE
ACSF2	OK	negbinomial.size	4.69853e-13	9.61744e-13	ACSF2	558	FALSE
WNT8B	OK	negbinomial.size	0.442538	0.553891	WNT8B	6	FALSE
C1orf131	OK	negbinomial.size	4.70917e-13	9.63827e-13	C1orf131	4327	FALSE
AL133352.1	OK	negbinomial.size	0.323425	0.413372	AL133352.1	1	FALSE
WDR83	OK	negbinomial.size	4.73049e-13	9.68093e-13	WDR83	4127	FALSE
KRTCAP2	OK	negbinomial.size	4.8157e-13	9.85433e-13	KRTCAP2	12527	FALSE
PAX2	OK	negbinomial.size	1	1	PAX2	0	FALSE
MRPS15	OK	negbinomial.size	4.8641e-13	9.9524e-13	MRPS15	11322	FALSE
CHRNA2	OK	negbinomial.size	4.95433e-13	1.0136e-12	CHRNA2	341	FALSE
GLOD4	OK	negbinomial.size	4.99782e-13	1.0224e-12	GLOD4	9383	FALSE
ZNF69	OK	negbinomial.size	5.04193e-13	1.03132e-12	ZNF69	628	FALSE
UCK1	OK	negbinomial.size	5.0565e-13	1.0342e-12	UCK1	4330	FALSE
PDZD7	OK	negbinomial.size	0.41986	0.527882	PDZD7	532	FALSE
TEC	OK	negbinomial.size	5.15175e-13	1.05357e-12	TEC	544	FALSE
PIAS1	OK	negbinomial.size	5.15613e-13	1.05436e-12	PIAS1	8647	FALSE
BLACAT1	OK	negbinomial.size	5.19505e-13	1.06222e-12	BLACAT1	24	FALSE
LBX1	OK	negbinomial.size	0.0372814	0.0537319	LBX1	2	FALSE
TMEM92	OK	negbinomial.size	5.19945e-13	1.06301e-12	TMEM92	66	FALSE
DPCD	OK	negbinomial.size	0.594614	0.725558	DPCD	5219	FALSE
TRIM65	OK	negbinomial.size	5.22256e-13	1.06763e-12	TRIM65	1380	FALSE
CUEDC2	OK	negbinomial.size	5.44515e-13	1.11302e-12	CUEDC2	10529	FALSE
FGF8	OK	negbinomial.size	1	1	FGF8	1	FALSE
FOS	OK	negbinomial.size	5.55536e-13	1.13544e-12	FOS	10262	TRUE
H2AFJ	OK	negbinomial.size	5.61368e-13	1.14724e-12	H2AFJ	12738	FALSE
HEXIM2	OK	negbinomial.size	5.62505e-13	1.14945e-12	HEXIM2	2842	FALSE
TMEM270	OK	negbinomial.size	5.7165e-13	1.16802e-12	TMEM270	371	FALSE
PCDHB3	OK	negbinomial.size	5.76386e-13	1.17758e-12	PCDHB3	475	FALSE
ZNF354B	OK	negbinomial.size	5.80609e-13	1.18609e-12	ZNF354B	1168	FALSE
TF	OK	negbinomial.size	5.85102e-13	1.19515e-12	TF	172	FALSE
CACNB4	OK	negbinomial.size	5.88058e-13	1.20107e-12	CACNB4	440	FALSE
ELOVL3	OK	negbinomial.size	0.53717	0.661642	ELOVL3	18	FALSE
PITX3	OK	negbinomial.size	0.723548	0.866692	PITX3	1	FALSE
CYTH4	OK	negbinomial.size	6.0443e-13	1.23439e-12	CYTH4	55	FALSE
SNU13	OK	negbinomial.size	6.15184e-13	1.25623e-12	SNU13	15836	FALSE
SPRY4	OK	negbinomial.size	6.19852e-13	1.26563e-12	SPRY4	416	FALSE
INAFM1	OK	negbinomial.size	6.21424e-13	1.26872e-12	INAFM1	1362	FALSE
APOL6	OK	negbinomial.size	6.34979e-13	1.29626e-12	APOL6	1602	FALSE
UBE2E3	OK	negbinomial.size	6.36536e-13	1.29931e-12	UBE2E3	10940	FALSE
TPX2	OK	negbinomial.size	6.4269e-13	1.31175e-12	TPX2	93	FALSE
ZNF837	OK	negbinomial.size	6.5764e-13	1.34213e-12	ZNF837	993	FALSE
SMKR1	OK	negbinomial.size	6.73859e-13	1.37509e-12	SMKR1	2877	FALSE
DOCK11	OK	negbinomial.size	7.00738e-13	1.4298e-12	DOCK11	214	FALSE
ARL3	OK	negbinomial.size	0.0569203	0.0805969	ARL3	13655	FALSE
SHC4	OK	negbinomial.size	7.30439e-13	1.49025e-12	SHC4	146	FALSE
TTC7A	OK	negbinomial.size	7.49035e-13	1.52804e-12	TTC7A	787	FALSE
ZNF107	OK	negbinomial.size	7.5411e-13	1.53824e-12	ZNF107	799	FALSE
PMEPA1	OK	negbinomial.size	7.5616e-13	1.54227e-12	PMEPA1	763	FALSE
BORCS7-ASMT	OK	negbinomial.size	1	1	BORCS7-ASMT	0	FALSE
AS3MT	OK	negbinomial.size	0.680903	0.82019	AS3MT	6	FALSE
FCHSD2	OK	negbinomial.size	7.61482e-13	1.55297e-12	FCHSD2	679	FALSE
ELL	OK	negbinomial.size	7.82914e-13	1.59652e-12	ELL	1406	FALSE
RPEL1	OK	negbinomial.size	0.913788	1	RPEL1	26	FALSE
SLC22A7	OK	negbinomial.size	8.11353e-13	1.65435e-12	SLC22A7	50	FALSE
RNASE4	OK	negbinomial.size	8.19112e-13	1.67001e-12	RNASE4	861	FALSE
PQBP1	OK	negbinomial.size	8.20626e-13	1.67293e-12	PQBP1	10315	FALSE
KCNAB2	OK	negbinomial.size	8.22082e-13	1.67573e-12	KCNAB2	771	FALSE
ENOX2	OK	negbinomial.size	8.26409e-13	1.68438e-12	ENOX2	1444	FALSE
DIPK1A	OK	negbinomial.size	8.30026e-13	1.69159e-12	DIPK1A	692	FALSE
PARN	OK	negbinomial.size	8.33537e-13	1.69858e-12	PARN	2966	FALSE
TIMM10B	OK	negbinomial.size	8.38045e-13	1.70759e-12	TIMM10B	6171	FALSE
COL15A1	OK	negbinomial.size	8.39162e-13	1.7097e-12	COL15A1	86	FALSE
DRICH1	OK	negbinomial.size	8.70442e-13	1.77325e-12	DRICH1	129	FALSE
BNIP2	OK	negbinomial.size	8.71981e-13	1.77621e-12	BNIP2	2262	FALSE
SLCO1A2	OK	negbinomial.size	9.09759e-13	1.85298e-12	SLCO1A2	414	FALSE
COL17A1	OK	negbinomial.size	0.11574	0.158385	COL17A1	10	FALSE
IL19	OK	negbinomial.size	9.15065e-13	1.86361e-12	IL19	181	FALSE
WFIKKN1	OK	negbinomial.size	9.40973e-13	1.91618e-12	WFIKKN1	168	FALSE
GPD1L	OK	negbinomial.size	9.52282e-13	1.93902e-12	GPD1L	1932	FALSE
TSEN34	OK	negbinomial.size	9.66685e-13	1.96815e-12	TSEN34	10116	FALSE
ADAM8	OK	negbinomial.size	9.71491e-13	1.97774e-12	ADAM8	331	FALSE
CFAP58	OK	negbinomial.size	0.907352	1	CFAP58	3	FALSE
ARFRP1	OK	negbinomial.size	1.00364e-12	2.04298e-12	ARFRP1	3852	FALSE
AKR1B10	OK	negbinomial.size	1.02231e-12	2.08079e-12	AKR1B10	72	FALSE
MCAM	OK	negbinomial.size	1.04945e-12	2.13581e-12	MCAM	170	FALSE
SEMA4B	OK	negbinomial.size	1.05172e-12	2.14021e-12	SEMA4B	2569	FALSE
MXI1	OK	negbinomial.size	0.574469	0.703419	MXI1	3019	FALSE
SEC14L6	OK	negbinomial.size	1.06594e-12	2.16895e-12	SEC14L6	134	FALSE
ZNF267	OK	negbinomial.size	1.07191e-12	2.18088e-12	ZNF267	1715	FALSE
SYT9	OK	negbinomial.size	1.07741e-12	2.19184e-12	SYT9	449	FALSE
RBM20	OK	negbinomial.size	0.0353426	0.0510438	RBM20	46	FALSE
CHRAC1	OK	negbinomial.size	1.1085e-12	2.25487e-12	CHRAC1	4673	FALSE
BBIP1	OK	negbinomial.size	0.616771	0.750531	BBIP1	6774	FALSE
GPRASP2	OK	negbinomial.size	1.11417e-12	2.26618e-12	GPRASP2	3738	FALSE
ARF4	OK	negbinomial.size	1.12072e-12	2.27928e-12	ARF4	13195	FALSE
FAS	OK	negbinomial.size	1.12136e-12	2.28037e-12	FAS	180	FALSE
TECTB	OK	negbinomial.size	1	1	TECTB	0	FALSE
ACSL5	OK	negbinomial.size	0.488948	0.60711	ACSL5	20	FALSE
LCAT	OK	negbinomial.size	1.1221e-12	2.28163e-12	LCAT	168	FALSE
ZNF813	OK	negbinomial.size	1.1376e-12	2.31293e-12	ZNF813	861	FALSE
BCHE	OK	negbinomial.size	1.15119e-12	2.34034e-12	BCHE	767	FALSE
CDPF1	OK	negbinomial.size	1.16687e-12	2.37198e-12	CDPF1	1256	FALSE
DOCK8	OK	negbinomial.size	1.16923e-12	2.37653e-12	DOCK8	430	FALSE
DOCK9	OK	negbinomial.size	1.17748e-12	2.39306e-12	DOCK9	1501	FALSE
PLEKHS1	OK	negbinomial.size	0.306525	0.392894	PLEKHS1	5	FALSE
TMC4	OK	negbinomial.size	1.18646e-12	2.41108e-12	TMC4	4886	FALSE
ZC3H11B	OK	negbinomial.size	1.18849e-12	2.41496e-12	ZC3H11B	251	FALSE
FANK1	OK	negbinomial.size	1.22867e-12	2.49637e-12	FANK1	657	FALSE
BDNF	OK	negbinomial.size	1.23376e-12	2.50646e-12	BDNF	60	FALSE
ATF7	OK	negbinomial.size	1.24054e-12	2.51998e-12	ATF7	4166	FALSE
PPP1R11	OK	negbinomial.size	1.24237e-12	2.52345e-12	PPP1R11	7827	FALSE
PYM1	OK	negbinomial.size	1.25846e-12	2.55588e-12	PYM1	6613	FALSE
GJA1	OK	negbinomial.size	1.26085e-12	2.56049e-12	GJA1	66	FALSE
TIGD3	OK	negbinomial.size	1.28275e-12	2.60471e-12	TIGD3	389	FALSE
HTR1E	OK	negbinomial.size	1.29226e-12	2.62375e-12	HTR1E	36	FALSE
IGFLR1	OK	negbinomial.size	1.31176e-12	2.66309e-12	IGFLR1	140	FALSE
POMGNT1	OK	negbinomial.size	1.33285e-12	2.70563e-12	POMGNT1	6686	FALSE
CCDC172	OK	negbinomial.size	1	1	CCDC172	0	FALSE
PNLIPRP3	OK	negbinomial.size	1	1	PNLIPRP3	3	FALSE
GLOD5	OK	negbinomial.size	1.33894e-12	2.71774e-12	GLOD5	235	FALSE
ACP5	OK	negbinomial.size	1.38388e-12	2.80866e-12	ACP5	749	FALSE
IKBIP	OK	negbinomial.size	1.39877e-12	2.83862e-12	IKBIP	3794	FALSE
WDR66	OK	negbinomial.size	1.47371e-12	2.99039e-12	WDR66	649	FALSE
PPIH	OK	negbinomial.size	1.48486e-12	3.01272e-12	PPIH	3014	FALSE
NEU1	OK	negbinomial.size	1.49082e-12	3.02451e-12	NEU1	11744	FALSE
VAX1	OK	negbinomial.size	1	1	VAX1	0	FALSE
KCNK18	OK	negbinomial.size	1	1	KCNK18	0	FALSE
SHISAL2A	OK	negbinomial.size	1.51936e-12	3.08212e-12	SHISAL2A	670	FALSE
YY2	OK	negbinomial.size	1.5722e-12	3.18899e-12	YY2	1109	FALSE
RRAGB	OK	negbinomial.size	1.60738e-12	3.26002e-12	RRAGB	4555	FALSE
METTL6	OK	negbinomial.size	1.61274e-12	3.27058e-12	METTL6	2609	FALSE
AP4S1	OK	negbinomial.size	1.61291e-12	3.2706e-12	AP4S1	2178	FALSE
C1QTNF3	OK	negbinomial.size	1.65169e-12	3.3489e-12	C1QTNF3	722	FALSE
FGFRL1	OK	negbinomial.size	1.72524e-12	3.49769e-12	FGFRL1	119	FALSE
RERG	OK	negbinomial.size	1.82755e-12	3.70474e-12	RERG	325	FALSE
FAM83E	OK	negbinomial.size	1.83166e-12	3.71271e-12	FAM83E	152	FALSE
PRR22	OK	negbinomial.size	1.88465e-12	3.81975e-12	PRR22	401	FALSE
SAMD10	OK	negbinomial.size	1.9043e-12	3.85919e-12	SAMD10	644	FALSE
DRC3	OK	negbinomial.size	1.91527e-12	3.88104e-12	DRC3	517	FALSE
GFRA3	OK	negbinomial.size	1.94482e-12	3.94053e-12	GFRA3	206	FALSE
SCYL3	OK	negbinomial.size	1.94914e-12	3.9485e-12	SCYL3	1722	FALSE
PARP8	OK	negbinomial.size	1.94906e-12	3.9485e-12	PARP8	2255	FALSE
ATPSCKMT	OK	negbinomial.size	1.95068e-12	3.95123e-12	ATPSCKMT	2370	FALSE
RAB27A	OK	negbinomial.size	1.98247e-12	4.01523e-12	RAB27A	4312	FALSE
PDHA1	OK	negbinomial.size	2.03407e-12	4.11934e-12	PDHA1	6043	FALSE
RPL39L	OK	negbinomial.size	2.04045e-12	4.13186e-12	RPL39L	1154	FALSE
FBXL12	OK	negbinomial.size	2.05904e-12	4.16909e-12	FBXL12	2926	FALSE
MAP3K8	OK	negbinomial.size	2.07431e-12	4.19958e-12	MAP3K8	805	FALSE
PPID	OK	negbinomial.size	2.1441e-12	4.34046e-12	PPID	7451	FALSE
KRBA2	OK	negbinomial.size	2.14984e-12	4.35165e-12	KRBA2	1106	FALSE
NRF1	OK	negbinomial.size	2.16666e-12	4.38528e-12	NRF1	816	FALSE
RBM3	OK	negbinomial.size	2.22165e-12	4.49612e-12	RBM3	11341	FALSE
TINAGL1	OK	negbinomial.size	2.24488e-12	4.5427e-12	TINAGL1	542	FALSE
ADM5	OK	negbinomial.size	2.27295e-12	4.59904e-12	ADM5	127	FALSE
ARMS2	OK	negbinomial.size	0.401708	0.506574	ARMS2	6	FALSE
AFF2	OK	negbinomial.size	2.2784e-12	4.60962e-12	AFF2	127	FALSE
ZNF549	OK	negbinomial.size	2.32233e-12	4.69803e-12	ZNF549	1101	FALSE
AL603764.2	OK	negbinomial.size	1	1	AL603764.2	0	FALSE
C10orf120	OK	negbinomial.size	1	1	C10orf120	0	FALSE
STX4	OK	negbinomial.size	2.43465e-12	4.92476e-12	STX4	4539	FALSE
AC073585.2	OK	negbinomial.size	1	1	AC073585.2	0	FALSE
GID4	OK	negbinomial.size	2.43925e-12	4.93359e-12	GID4	1301	FALSE
FAM24A	OK	negbinomial.size	1	1	FAM24A	0	FALSE
CCDC89	OK	negbinomial.size	2.47133e-12	4.99799e-12	CCDC89	46	FALSE
HABP2	OK	negbinomial.size	2.52025e-12	5.09642e-12	HABP2	407	FALSE
DAB2	OK	negbinomial.size	2.52188e-12	5.09921e-12	DAB2	539	FALSE
RPL17-C18orf32	OK	negbinomial.size	2.52726e-12	5.10959e-12	RPL17-C18orf32	166	FALSE
HMX3	OK	negbinomial.size	0.140085	0.189521	HMX3	6	FALSE
HMX2	OK	negbinomial.size	0.172126	0.23024	HMX2	1	FALSE
LGALS8	OK	negbinomial.size	2.53407e-12	5.12286e-12	LGALS8	4266	FALSE
MINDY1	OK	negbinomial.size	2.54713e-12	5.14875e-12	MINDY1	3448	FALSE
CPXM2	OK	negbinomial.size	0.76863	0.9131	CPXM2	69	FALSE
EBF2	OK	negbinomial.size	2.57172e-12	5.19794e-12	EBF2	135	FALSE
DUSP15	OK	negbinomial.size	2.58068e-12	5.21555e-12	DUSP15	2219	FALSE
BPGM	OK	negbinomial.size	2.60897e-12	5.2722e-12	BPGM	4216	FALSE
LHPP	OK	negbinomial.size	0.0936363	0.129793	LHPP	4142	FALSE
AC068896.1	OK	negbinomial.size	0.126884	0.172672	AC068896.1	17	FALSE
PIK3C2G	OK	negbinomial.size	2.64839e-12	5.35134e-12	PIK3C2G	536	FALSE
GINM1	OK	negbinomial.size	2.70072e-12	5.45655e-12	GINM1	8684	FALSE
ABCC2	OK	negbinomial.size	2.71894e-12	5.49281e-12	ABCC2	391	FALSE
AL121899.2	OK	negbinomial.size	2.74062e-12	5.53608e-12	AL121899.2	95	FALSE
SRP19	OK	negbinomial.size	2.83173e-12	5.71955e-12	SRP19	11847	FALSE
TEX36	OK	negbinomial.size	1	1	TEX36	0	FALSE
PLS1	OK	negbinomial.size	2.85861e-12	5.77328e-12	PLS1	3139	FALSE
WDR74	OK	negbinomial.size	2.95e-12	5.95726e-12	WDR74	4364	FALSE
C17orf97	OK	negbinomial.size	2.95345e-12	5.96365e-12	C17orf97	1185	FALSE
BCCIP	OK	negbinomial.size	0.505381	0.62593	BCCIP	5948	FALSE
TNFRSF11B	OK	negbinomial.size	2.98668e-12	6.03015e-12	TNFRSF11B	357	FALSE
PLPP1	OK	negbinomial.size	3.00259e-12	6.06168e-12	PLPP1	1658	FALSE
PDE4B	OK	negbinomial.size	3.03512e-12	6.12675e-12	PDE4B	893	FALSE
C10orf90	OK	negbinomial.size	0.7218	0.864981	C10orf90	1	FALSE
SNUPN	OK	negbinomial.size	3.04799e-12	6.15214e-12	SNUPN	3314	FALSE
C5orf15	OK	negbinomial.size	3.0511e-12	6.1578e-12	C5orf15	9601	FALSE
INPP4B	OK	negbinomial.size	3.07159e-12	6.19855e-12	INPP4B	1681	FALSE
FOXI2	OK	negbinomial.size	0.104133	0.143407	FOXI2	1	FALSE
GOLGA8N	OK	negbinomial.size	3.10017e-12	6.25561e-12	GOLGA8N	805	FALSE
HPCAL4	OK	negbinomial.size	3.12516e-12	6.30542e-12	HPCAL4	62	FALSE
SOAT2	OK	negbinomial.size	3.13561e-12	6.32588e-12	SOAT2	216	FALSE
ARHGEF5	OK	negbinomial.size	3.20929e-12	6.4739e-12	ARHGEF5	1112	FALSE
SFI1	OK	negbinomial.size	3.2628e-12	6.58119e-12	SFI1	1850	FALSE
CDK5RAP3	OK	negbinomial.size	3.29508e-12	6.64565e-12	CDK5RAP3	5929	FALSE
GRM5	OK	negbinomial.size	3.31461e-12	6.68438e-12	GRM5	40	FALSE
IDUA	OK	negbinomial.size	3.331e-12	6.71679e-12	IDUA	1327	FALSE
PTTG1	OK	negbinomial.size	3.33583e-12	6.72587e-12	PTTG1	1471	FALSE
BNIP3	OK	negbinomial.size	0.150123	0.202265	BNIP3	14960	FALSE
JAKMIP3	OK	negbinomial.size	0.0989255	0.136756	JAKMIP3	176	FALSE
TMEM186	OK	negbinomial.size	3.44063e-12	6.93649e-12	TMEM186	3247	FALSE
DNAAF3	OK	negbinomial.size	3.44548e-12	6.94559e-12	DNAAF3	169	FALSE
GSDME	OK	negbinomial.size	3.5684e-12	7.19268e-12	GSDME	199	FALSE
MTERF2	OK	negbinomial.size	3.64819e-12	7.35278e-12	MTERF2	4586	FALSE
NAXD	OK	negbinomial.size	3.67315e-12	7.40236e-12	NAXD	5422	FALSE
AIFM2	OK	negbinomial.size	3.69147e-12	7.43856e-12	AIFM2	1720	FALSE
DKK4	OK	negbinomial.size	3.70695e-12	7.46902e-12	DKK4	87	FALSE
CRYBA1	OK	negbinomial.size	3.71478e-12	7.48407e-12	CRYBA1	27	FALSE
NAA38	OK	negbinomial.size	3.7341e-12	7.52224e-12	NAA38	14933	FALSE
UTF1	OK	negbinomial.size	0.0617847	0.0872091	UTF1	12	FALSE
VENTX	OK	negbinomial.size	0.302663	0.388331	VENTX	5	FALSE
PRLR	OK	negbinomial.size	3.76731e-12	7.5884e-12	PRLR	415	FALSE
MRPL3	OK	negbinomial.size	3.92292e-12	7.90108e-12	MRPL3	10349	FALSE
OTUB2	OK	negbinomial.size	3.93192e-12	7.91844e-12	OTUB2	270	FALSE
ZNF511-PRAP1	OK	negbinomial.size	1	1	ZNF511-PRAP1	0	FALSE
PTGER1	OK	negbinomial.size	3.95482e-12	7.96377e-12	PTGER1	190	FALSE
PRAP1	OK	negbinomial.size	0.570894	0.699582	PRAP1	18	FALSE
NNMT	OK	negbinomial.size	4.02592e-12	8.10615e-12	NNMT	469	FALSE
ZIK1	OK	negbinomial.size	4.04237e-12	8.13847e-12	ZIK1	845	FALSE
HEY2	OK	negbinomial.size	4.06761e-12	8.18849e-12	HEY2	241	FALSE
ADPGK	OK	negbinomial.size	4.09124e-12	8.23526e-12	ADPGK	3263	FALSE
SERPINB6	OK	negbinomial.size	4.25995e-12	8.57401e-12	SERPINB6	10811	FALSE
GK	OK	negbinomial.size	4.32804e-12	8.7102e-12	GK	1724	FALSE
ZC3H11A	OK	negbinomial.size	4.38487e-12	8.82371e-12	ZC3H11A	119	FALSE
COG2	OK	negbinomial.size	4.46859e-12	8.99043e-12	COG2	4402	FALSE
SYCE1	OK	negbinomial.size	0.0956871	0.132546	SYCE1	7	FALSE
FRG2B	OK	negbinomial.size	0.286002	0.368652	FRG2B	1	FALSE
PDCD4	OK	negbinomial.size	4.46824e-12	8.99043e-12	PDCD4	9155	FALSE
STBD1	OK	negbinomial.size	4.58525e-12	9.22425e-12	STBD1	221	FALSE
CFAP44	OK	negbinomial.size	4.59674e-12	9.24645e-12	CFAP44	457	FALSE
CAPN12	OK	negbinomial.size	4.67364e-12	9.40021e-12	CAPN12	212	FALSE
TUBA1C	OK	negbinomial.size	4.74409e-12	9.54098e-12	TUBA1C	6076	FALSE
SGSM1	OK	negbinomial.size	4.88534e-12	9.82409e-12	SGSM1	2830	FALSE
NINJ2	OK	negbinomial.size	0.735095	0.87848	NINJ2	28	FALSE
POSTN	OK	negbinomial.size	5.02738e-12	1.01087e-11	POSTN	95	FALSE
CEBPZOS	OK	negbinomial.size	5.19256e-12	1.04399e-11	CEBPZOS	8633	FALSE
ARL9	OK	negbinomial.size	5.24963e-12	1.05536e-11	ARL9	882	FALSE
B3GAT3	OK	negbinomial.size	5.32216e-12	1.06983e-11	B3GAT3	9933	FALSE
CAAP1	OK	negbinomial.size	5.35479e-12	1.07629e-11	CAAP1	3285	FALSE
SPTBN4	OK	negbinomial.size	5.47639e-12	1.10062e-11	SPTBN4	4784	FALSE
CACNA2D4	OK	negbinomial.size	0.829956	0.976603	CACNA2D4	10	FALSE
LRTM2	OK	negbinomial.size	0.781999	0.92711	LRTM2	3	FALSE
DCP1B	OK	negbinomial.size	0.98714	1	DCP1B	2408	FALSE
PFAS	OK	negbinomial.size	5.47854e-12	1.10095e-11	PFAS	520	FALSE
RNASEH2A	OK	negbinomial.size	5.48553e-12	1.10224e-11	RNASEH2A	361	FALSE
PRIM1	OK	negbinomial.size	5.50722e-12	1.10649e-11	PRIM1	1158	FALSE
NRIP2	OK	negbinomial.size	0.99886	1	NRIP2	58	FALSE
PHOX2A	OK	negbinomial.size	5.57384e-12	1.11977e-11	PHOX2A	19	FALSE
CHCHD5	OK	negbinomial.size	6.01202e-12	1.20768e-11	CHCHD5	10544	FALSE
TRHDE	OK	negbinomial.size	6.08483e-12	1.22219e-11	TRHDE	94	FALSE
HPS3	OK	negbinomial.size	6.12732e-12	1.2306e-11	HPS3	2531	FALSE
GORASP1	OK	negbinomial.size	6.19921e-12	1.24492e-11	GORASP1	1750	FALSE
TSPAN9	OK	negbinomial.size	0.160861	0.215872	TSPAN9	2866	FALSE
IGLV7-46	OK	negbinomial.size	6.23842e-12	1.25267e-11	IGLV7-46	160	FALSE
CRACR2A	OK	negbinomial.size	0.411908	0.518548	CRACR2A	71	FALSE
DCAF8	OK	negbinomial.size	6.26778e-12	1.25844e-11	DCAF8	5293	FALSE
PXN	OK	negbinomial.size	6.51354e-12	1.30766e-11	PXN	3488	FALSE
AC008012.1	OK	negbinomial.size	0.728115	0.871199	AC008012.1	1	FALSE
CENPC	OK	negbinomial.size	6.53306e-12	1.31145e-11	CENPC	3167	FALSE
FGF23	OK	negbinomial.size	0.170858	0.228633	FGF23	17	FALSE
FGF6	OK	negbinomial.size	1	1	FGF6	0	FALSE
GNG4	OK	negbinomial.size	6.58041e-12	1.32083e-11	GNG4	13222	FALSE
DRAM1	OK	negbinomial.size	6.63611e-12	1.33188e-11	DRAM1	822	FALSE
IQCG	OK	negbinomial.size	6.76759e-12	1.35813e-11	IQCG	1132	FALSE
AC005832.4	OK	negbinomial.size	0.766994	0.911524	AC005832.4	1	FALSE
RBM18	OK	negbinomial.size	6.81113e-12	1.36674e-11	RBM18	3432	FALSE
IL15	OK	negbinomial.size	6.84111e-12	1.37262e-11	IL15	202	FALSE
AC005833.1	OK	negbinomial.size	0.588334	0.718687	AC005833.1	7	FALSE
SUPT7L	OK	negbinomial.size	6.90812e-12	1.38593e-11	SUPT7L	4481	FALSE
KCNA6	OK	negbinomial.size	1	1	KCNA6	0	FALSE
FAM241A	OK	negbinomial.size	6.9153e-12	1.38724e-11	FAM241A	1529	FALSE
CPSF3	OK	negbinomial.size	6.94303e-12	1.39266e-11	CPSF3	3699	FALSE
NTF3	OK	negbinomial.size	0.0511933	0.0728484	NTF3	15	FALSE
ANO2	OK	negbinomial.size	0.740399	0.883998	ANO2	1	FALSE
SGK3	OK	negbinomial.size	6.96095e-12	1.39612e-11	SGK3	5480	FALSE
LRRC23	OK	negbinomial.size	6.96876e-12	1.39755e-11	LRRC23	4937	FALSE
NSA2	OK	negbinomial.size	7.18546e-12	1.44087e-11	NSA2	13349	FALSE
SCAI	OK	negbinomial.size	7.19472e-12	1.44259e-11	SCAI	2270	FALSE
SCNN1A	OK	negbinomial.size	0.668123	0.806352	SCNN1A	693	FALSE
PIDD1	OK	negbinomial.size	7.24976e-12	1.45348e-11	PIDD1	821	FALSE
CD27	OK	negbinomial.size	0.0676692	0.0951758	CD27	23	FALSE
LMLN	OK	negbinomial.size	7.32215e-12	1.46785e-11	LMLN	758	FALSE
HDAC7	OK	negbinomial.size	7.39609e-12	1.48253e-11	HDAC7	475	FALSE
MRPL51	OK	negbinomial.size	0.695436	0.836033	MRPL51	14397	FALSE
SLC35G5	OK	negbinomial.size	7.49414e-12	1.50204e-11	SLC35G5	115	FALSE
PDCL3	OK	negbinomial.size	7.56378e-12	1.51585e-11	PDCL3	5036	FALSE
ZNF7	OK	negbinomial.size	7.82505e-12	1.56805e-11	ZNF7	3241	FALSE
MTRES1	OK	negbinomial.size	8.18621e-12	1.64027e-11	MTRES1	5406	FALSE
AC006064.6	OK	negbinomial.size	1	1	AC006064.6	0	FALSE
HAUS2	OK	negbinomial.size	8.65836e-12	1.7347e-11	HAUS2	2167	FALSE
LPAR5	OK	negbinomial.size	0.327807	0.418765	LPAR5	55	FALSE
AGGF1	OK	negbinomial.size	8.69628e-12	1.74213e-11	AGGF1	2832	FALSE
SFXN4	OK	negbinomial.size	8.86725e-12	1.77621e-11	SFXN4	4750	FALSE
PSMD12	OK	negbinomial.size	8.88139e-12	1.77887e-11	PSMD12	8315	FALSE
MORC4	OK	negbinomial.size	9.13274e-12	1.82903e-11	MORC4	1036	FALSE
UBL5	OK	negbinomial.size	9.20304e-12	1.84293e-11	UBL5	16997	FALSE
GNG10	OK	negbinomial.size	9.22211e-12	1.84657e-11	GNG10	256	FALSE
CNTNAP1	OK	negbinomial.size	9.23522e-12	1.84902e-11	CNTNAP1	281	FALSE
ETHE1	OK	negbinomial.size	9.66822e-12	1.93552e-11	ETHE1	4502	FALSE
CD4	OK	negbinomial.size	0.561497	0.689132	CD4	7	FALSE
CNIH4	OK	negbinomial.size	9.73695e-12	1.94909e-11	CNIH4	7647	FALSE
NOL7	OK	negbinomial.size	9.78463e-12	1.95845e-11	NOL7	11519	FALSE
PNLIPRP1	OK	negbinomial.size	9.83239e-12	1.96781e-11	PNLIPRP1	380	FALSE
CDCA3	OK	negbinomial.size	0.130293	0.177042	CDCA3	292	FALSE
MATN1	OK	negbinomial.size	1.00371e-11	2.0086e-11	MATN1	252	FALSE
GCAT	OK	negbinomial.size	1.00941e-11	2.0198e-11	GCAT	3206	FALSE
MYOM2	OK	negbinomial.size	1.03064e-11	2.06209e-11	MYOM2	522	FALSE
PATL2	OK	negbinomial.size	1.03186e-11	2.06432e-11	PATL2	88	FALSE
EREG	OK	negbinomial.size	1.04003e-11	2.08047e-11	EREG	88	FALSE
FAAP24	OK	negbinomial.size	1.04756e-11	2.09532e-11	FAAP24	506	FALSE
SMIM14	OK	negbinomial.size	1.05081e-11	2.10161e-11	SMIM14	9926	FALSE
SPINK5	OK	negbinomial.size	1.05666e-11	2.11311e-11	SPINK5	149	FALSE
TPD52	OK	negbinomial.size	1.06562e-11	2.13083e-11	TPD52	16478	FALSE
SKP2	OK	negbinomial.size	1.077e-11	2.15337e-11	SKP2	1102	FALSE
SERTAD4	OK	negbinomial.size	1.0839e-11	2.16697e-11	SERTAD4	484	FALSE
FAM86C1	OK	negbinomial.size	1.1266e-11	2.25211e-11	FAM86C1	1102	FALSE
EDEM2	OK	negbinomial.size	1.13849e-11	2.27565e-11	EDEM2	4569	FALSE
FOXQ1	OK	negbinomial.size	1.16492e-11	2.32825e-11	FOXQ1	142	FALSE
SLC5A8	OK	negbinomial.size	1.17604e-11	2.35026e-11	SLC5A8	57	FALSE
AC008763.2	OK	negbinomial.size	1.1833e-11	2.36454e-11	AC008763.2	68	FALSE
CENPJ	OK	negbinomial.size	1.23039e-11	2.45839e-11	CENPJ	554	FALSE
ACSM4	OK	negbinomial.size	1	1	ACSM4	0	FALSE
MRPL34	OK	negbinomial.size	1.23178e-11	2.46093e-11	MRPL34	12635	FALSE
CD163	OK	negbinomial.size	0.0891578	0.123868	CD163	30	FALSE
APOBEC1	OK	negbinomial.size	1	1	APOBEC1	0	FALSE
GDF3	OK	negbinomial.size	1	1	GDF3	0	FALSE
CPM	OK	negbinomial.size	1.23655e-11	2.47021e-11	CPM	1176	FALSE
CLEC4C	OK	negbinomial.size	1	1	CLEC4C	0	FALSE
NANOGNB	OK	negbinomial.size	1	1	NANOGNB	0	FALSE
GASK1A	OK	negbinomial.size	1.25009e-11	2.49703e-11	GASK1A	49	FALSE
SLC2A14	OK	negbinomial.size	0.882858	1	SLC2A14	5	FALSE
STOX1	OK	negbinomial.size	1.28272e-11	2.56196e-11	STOX1	146	FALSE
CNTLN	OK	negbinomial.size	1.33794e-11	2.67199e-11	CNTLN	1816	FALSE
ASPRV1	OK	negbinomial.size	1.3743e-11	2.74434e-11	ASPRV1	166	FALSE
FZD9	OK	negbinomial.size	1.38219e-11	2.75983e-11	FZD9	92	FALSE
NUDT6	OK	negbinomial.size	1.45388e-11	2.90268e-11	NUDT6	985	FALSE
AC092111.3	OK	negbinomial.size	1	1	AC092111.3	0	FALSE
ZNF705A	OK	negbinomial.size	0.797703	0.943015	ZNF705A	4	FALSE
FAT4	OK	negbinomial.size	1.4593e-11	2.91323e-11	FAT4	277	FALSE
CLEC6A	OK	negbinomial.size	1	1	CLEC6A	0	FALSE
CLEC4D	OK	negbinomial.size	0.125681	0.171204	CLEC4D	3	FALSE
CLEC4E	OK	negbinomial.size	1	1	CLEC4E	0	FALSE
ELP6	OK	negbinomial.size	1.47174e-11	2.93777e-11	ELP6	6308	FALSE
MFAP5	OK	negbinomial.size	0.275243	0.356233	MFAP5	31	FALSE
SLC1A2	OK	negbinomial.size	1.47495e-11	2.94391e-11	SLC1A2	2481	FALSE
A2ML1	OK	negbinomial.size	0.0741486	0.103899	A2ML1	10	FALSE
ZXDA	OK	negbinomial.size	1.48347e-11	2.96062e-11	ZXDA	240	FALSE
NRG2	OK	negbinomial.size	1.5112e-11	3.01567e-11	NRG2	154	FALSE
CHAF1B	OK	negbinomial.size	1.52013e-11	3.0332e-11	CHAF1B	171	FALSE
EGLN1	OK	negbinomial.size	1.53145e-11	3.05549e-11	EGLN1	992	FALSE
PZP	OK	negbinomial.size	0.67696	0.816022	PZP	2	FALSE
KLRB1	OK	negbinomial.size	1	1	KLRB1	0	FALSE
ZSCAN23	OK	negbinomial.size	1.54844e-11	3.08908e-11	ZSCAN23	175	FALSE
CLECL1	OK	negbinomial.size	0.761806	0.906143	CLECL1	1	FALSE
CD69	OK	negbinomial.size	1	1	CD69	0	FALSE
MUL1	OK	negbinomial.size	1.55518e-11	3.10223e-11	MUL1	3994	FALSE
HBP1	OK	negbinomial.size	1.6314e-11	3.25395e-11	HBP1	5053	FALSE
KLRF2	OK	negbinomial.size	1	1	KLRF2	0	FALSE
CLEC2A	OK	negbinomial.size	1	1	CLEC2A	0	FALSE
CLEC12A	OK	negbinomial.size	1	1	CLEC12A	0	FALSE
CLEC1B	OK	negbinomial.size	0.728567	0.871507	CLEC1B	1	FALSE
CLEC12B	OK	negbinomial.size	1	1	CLEC12B	0	FALSE
CLEC9A	OK	negbinomial.size	1	1	CLEC9A	0	FALSE
CLEC1A	OK	negbinomial.size	1	1	CLEC1A	2	FALSE
ME3	OK	negbinomial.size	1.65609e-11	3.30288e-11	ME3	2763	FALSE
OLR1	OK	negbinomial.size	0.194294	0.257631	OLR1	2	FALSE
TMEM52B	OK	negbinomial.size	0.339684	0.433106	TMEM52B	1	FALSE
ERFE	OK	negbinomial.size	1.70705e-11	3.40419e-11	ERFE	191	FALSE
KLRD1	OK	negbinomial.size	0.28624	0.36889	KLRD1	149	FALSE
KLRK1	OK	negbinomial.size	0.433251	0.543126	KLRK1	1	FALSE
KLRC4-KLRK1	OK	negbinomial.size	1	1	KLRC4-KLRK1	0	FALSE
KLRC4	OK	negbinomial.size	0.530475	0.654413	KLRC4	5	FALSE
KLRC3	OK	negbinomial.size	0.649028	0.785562	KLRC3	6	FALSE
AC068775.1	OK	negbinomial.size	1	1	AC068775.1	0	FALSE
PMF1-BGLAP	OK	negbinomial.size	1.71651e-11	3.42272e-11	PMF1-BGLAP	282	FALSE
KLRC1	OK	negbinomial.size	0.1712	0.229075	KLRC1	13	FALSE
EIF2S3B	OK	negbinomial.size	0.359453	0.456643	EIF2S3B	79	FALSE
TIMP4	OK	negbinomial.size	1.75632e-11	3.50176e-11	TIMP4	408	FALSE
C2CD6	OK	negbinomial.size	1.77067e-11	3.53004e-11	C2CD6	52	FALSE
GJD2	OK	negbinomial.size	1.77273e-11	3.53379e-11	GJD2	2920	FALSE
TAS2R7	OK	negbinomial.size	1	1	TAS2R7	0	FALSE
TAS2R8	OK	negbinomial.size	0.284423	0.366961	TAS2R8	3	FALSE
TAS2R9	OK	negbinomial.size	0.221344	0.291084	TAS2R9	3	FALSE
SELENOM	OK	negbinomial.size	1.77445e-11	3.53688e-11	SELENOM	10387	FALSE
MARVELD3	OK	negbinomial.size	1.79689e-11	3.58125e-11	MARVELD3	3025	FALSE
PRR4	OK	negbinomial.size	0.405247	0.510824	PRR4	70	FALSE
AC018630.2	OK	negbinomial.size	0.0974584	0.134846	AC018630.2	36	FALSE
TAS2R13	OK	negbinomial.size	0.0357731	0.0516366	TAS2R13	45	FALSE
PRH2	OK	negbinomial.size	0.0513088	0.0730077	PRH2	14	FALSE
ZNF548	OK	negbinomial.size	1.79825e-11	3.58363e-11	ZNF548	1452	FALSE
TAS2R50	OK	negbinomial.size	0.0495629	0.0706356	TAS2R50	22	FALSE
TAS2R20	OK	negbinomial.size	0.0542236	0.0769743	TAS2R20	47	FALSE
LEMD1	OK	negbinomial.size	1.79947e-11	3.58571e-11	LEMD1	46	FALSE
VAX2	OK	negbinomial.size	1.88153e-11	3.74887e-11	VAX2	118	FALSE
CFAP53	OK	negbinomial.size	1.90182e-11	3.78892e-11	CFAP53	655	FALSE
TAS2R43	OK	negbinomial.size	0.0932609	0.12929	TAS2R43	28	FALSE
MCM8	OK	negbinomial.size	1.93707e-11	3.85878e-11	MCM8	608	FALSE
EIF3C	OK	negbinomial.size	1.94827e-11	3.88072e-11	EIF3C	1591	FALSE
TAS2R42	OK	negbinomial.size	1	1	TAS2R42	1	FALSE
PRB3	OK	negbinomial.size	0.20059	0.265485	PRB3	56	FALSE
PRB4	OK	negbinomial.size	1	1	PRB4	0	FALSE
PRB1	OK	negbinomial.size	1	1	PRB1	0	FALSE
PRB2	OK	negbinomial.size	1	1	PRB2	0	FALSE
ITGA2	OK	negbinomial.size	1.99561e-11	3.97463e-11	ITGA2	656	FALSE
HSD17B13	OK	negbinomial.size	2.02061e-11	4.02403e-11	HSD17B13	89	FALSE
PAK1IP1	OK	negbinomial.size	2.03326e-11	4.04882e-11	PAK1IP1	3458	FALSE
PRPF4	OK	negbinomial.size	2.04326e-11	4.06835e-11	PRPF4	3196	FALSE
CES1	OK	negbinomial.size	2.08478e-11	4.15061e-11	CES1	97	FALSE
GEN1	OK	negbinomial.size	2.09142e-11	4.16343e-11	GEN1	624	FALSE
ESS2	OK	negbinomial.size	2.09487e-11	4.1699e-11	ESS2	2451	FALSE
SLC35A2	OK	negbinomial.size	2.12497e-11	4.22941e-11	SLC35A2	3345	FALSE
CDKN1B	OK	negbinomial.size	0.197803	0.262049	CDKN1B	4268	FALSE
PRKG1	OK	negbinomial.size	2.12994e-11	4.23888e-11	PRKG1	228	FALSE
DDX47	OK	negbinomial.size	0.735954	0.879241	DDX47	223	FALSE
GPRC5A	OK	negbinomial.size	0.410057	0.516439	GPRC5A	25	FALSE
GPRC5D	OK	negbinomial.size	1	1	GPRC5D	1	FALSE
ZNF599	OK	negbinomial.size	2.13372e-11	4.24599e-11	ZNF599	2486	FALSE
ETFBKMT	OK	negbinomial.size	2.17605e-11	4.32982e-11	ETFBKMT	1514	FALSE
DCAKD	OK	negbinomial.size	2.17745e-11	4.33218e-11	DCAKD	3375	FALSE
ZFPL1	OK	negbinomial.size	2.18455e-11	4.3459e-11	ZFPL1	6629	FALSE
GRIN2B	OK	negbinomial.size	0.274245	0.354986	GRIN2B	3	FALSE
KRCC1	OK	negbinomial.size	2.19867e-11	4.37356e-11	KRCC1	6151	FALSE
CMYA5	OK	negbinomial.size	2.20123e-11	4.37822e-11	CMYA5	563	FALSE
GUCY2C	OK	negbinomial.size	0.0778856	0.108891	GUCY2C	94	FALSE
PGAM1	OK	negbinomial.size	2.26937e-11	4.51332e-11	PGAM1	14302	TRUE
ALG1L	OK	negbinomial.size	2.37141e-11	4.7158e-11	ALG1L	129	FALSE
NANS	OK	negbinomial.size	2.39451e-11	4.76128e-11	NANS	7667	FALSE
MACROD2	OK	negbinomial.size	2.42592e-11	4.82327e-11	MACROD2	1914	FALSE
GLRX3	OK	negbinomial.size	2.4835e-11	4.93728e-11	GLRX3	9570	FALSE
DNAJC25	OK	negbinomial.size	2.52749e-11	5.02424e-11	DNAJC25	2979	FALSE
ADPRM	OK	negbinomial.size	2.53836e-11	5.04537e-11	ADPRM	1551	FALSE
ERP27	OK	negbinomial.size	0.312982	0.400846	ERP27	157	FALSE
SLC46A3	OK	negbinomial.size	2.55745e-11	5.08282e-11	SLC46A3	2462	FALSE
PDE6H	OK	negbinomial.size	0.405808	0.511369	PDE6H	16	FALSE
TAX1BP3	OK	negbinomial.size	2.56815e-11	5.10359e-11	TAX1BP3	5433	FALSE
LRP2BP	OK	negbinomial.size	2.57167e-11	5.1101e-11	LRP2BP	846	FALSE
MRPL15	OK	negbinomial.size	2.64768e-11	5.26063e-11	MRPL15	7129	FALSE
STRAP	OK	negbinomial.size	0.141784	0.191682	STRAP	14704	FALSE
CTU2	OK	negbinomial.size	2.64893e-11	5.2626e-11	CTU2	2274	FALSE
SLC15A5	OK	negbinomial.size	1	1	SLC15A5	0	FALSE
GRIA1	OK	negbinomial.size	2.65717e-11	5.27847e-11	GRIA1	30	FALSE
GREM2	OK	negbinomial.size	2.6813e-11	5.32588e-11	GREM2	1143	FALSE
G6PD	OK	negbinomial.size	2.69216e-11	5.34693e-11	G6PD	4197	FALSE
GLI4	OK	negbinomial.size	2.71744e-11	5.39663e-11	GLI4	3115	FALSE
PLCZ1	OK	negbinomial.size	0.614707	0.748153	PLCZ1	4	FALSE
CAPZA3	OK	negbinomial.size	0.556837	0.684025	CAPZA3	7	FALSE
C19orf48	OK	negbinomial.size	2.72892e-11	5.41891e-11	C19orf48	3168	FALSE
STK26	OK	negbinomial.size	2.73611e-11	5.43266e-11	STK26	1167	FALSE
PDE3A	OK	negbinomial.size	0.334406	0.42664	PDE3A	564	FALSE
HELQ	OK	negbinomial.size	2.75475e-11	5.46913e-11	HELQ	2186	FALSE
SLCO1B3	OK	negbinomial.size	1	1	SLCO1B3	0	FALSE
AC011604.2	OK	negbinomial.size	1	1	AC011604.2	0	FALSE
SLCO1B7	OK	negbinomial.size	1	1	SLCO1B7	0	FALSE
AC022335.1	OK	negbinomial.size	1	1	AC022335.1	0	FALSE
SLCO1B1	OK	negbinomial.size	0.0391064	0.0562745	SLCO1B1	46	FALSE
AKAP6	OK	negbinomial.size	2.76391e-11	5.48679e-11	AKAP6	946	FALSE
BAMBI	OK	negbinomial.size	2.77624e-11	5.51075e-11	BAMBI	558	FALSE
ARHGAP28	OK	negbinomial.size	2.90177e-11	5.75936e-11	ARHGAP28	274	FALSE
AXIN1	OK	negbinomial.size	2.90291e-11	5.76107e-11	AXIN1	1214	FALSE
GOLT1B	OK	negbinomial.size	0.787357	0.932308	GOLT1B	6614	FALSE
CYSRT1	OK	negbinomial.size	2.92316e-11	5.8007e-11	CYSRT1	193	FALSE
GYS2	OK	negbinomial.size	1	1	GYS2	0	FALSE
AC010197.2	OK	negbinomial.size	0.434282	0.544138	AC010197.2	15	FALSE
SERTM1	OK	negbinomial.size	2.96478e-11	5.88273e-11	SERTM1	571	FALSE
COL9A3	OK	negbinomial.size	2.96783e-11	5.8882e-11	COL9A3	67	FALSE
PIP5KL1	OK	negbinomial.size	2.97494e-11	5.90174e-11	PIP5KL1	874	FALSE
ABCB7	OK	negbinomial.size	2.99349e-11	5.93798e-11	ABCB7	3698	FALSE
MKKS	OK	negbinomial.size	3.00208e-11	5.95444e-11	MKKS	5513	FALSE
INHBE	OK	negbinomial.size	3.01439e-11	5.97829e-11	INHBE	250	FALSE
NUDCD1	OK	negbinomial.size	3.02084e-11	5.9905e-11	NUDCD1	2162	FALSE
ATAD5	OK	negbinomial.size	3.05355e-11	6.05477e-11	ATAD5	336	FALSE
MTCP1	OK	negbinomial.size	3.0585e-11	6.06401e-11	MTCP1	40	FALSE
ATIC	OK	negbinomial.size	3.07885e-11	6.10377e-11	ATIC	5138	FALSE
CCDC84	OK	negbinomial.size	3.09645e-11	6.13807e-11	CCDC84	2302	FALSE
OSBPL10	OK	negbinomial.size	3.11038e-11	6.1651e-11	OSBPL10	1483	FALSE
PRKAB1	OK	negbinomial.size	3.12617e-11	6.19579e-11	PRKAB1	2608	FALSE
PAQR3	OK	negbinomial.size	3.13042e-11	6.20361e-11	PAQR3	512	FALSE
TMED4	OK	negbinomial.size	3.13781e-11	6.21766e-11	TMED4	12941	FALSE
VPS72	OK	negbinomial.size	3.17821e-11	6.29711e-11	VPS72	8077	FALSE
TRIB1	OK	negbinomial.size	3.20057e-11	6.3408e-11	TRIB1	3036	FALSE
CHTOP	OK	negbinomial.size	3.21473e-11	6.36824e-11	CHTOP	7949	FALSE
ELOVL7	OK	negbinomial.size	3.26035e-11	6.45799e-11	ELOVL7	579	FALSE
FGFR1OP2	OK	negbinomial.size	0.237941	0.311327	FGFR1OP2	6467	FALSE
TM7SF3	OK	negbinomial.size	0.64309	0.779015	TM7SF3	6601	FALSE
RARRES2	OK	negbinomial.size	3.26073e-11	6.45812e-11	RARRES2	635	FALSE
C12orf71	OK	negbinomial.size	0.134336	0.182175	C12orf71	2	FALSE
ZNF585B	OK	negbinomial.size	3.27048e-11	6.47681e-11	ZNF585B	755	FALSE
BATF2	OK	negbinomial.size	3.2745e-11	6.48416e-11	BATF2	355	FALSE
RPL13A	OK	negbinomial.size	3.30861e-11	6.55106e-11	RPL13A	17732	FALSE
PPFIBP1	OK	negbinomial.size	6,98440840899937e-319	9,61663206903486e-318	PPFIBP1	3102	TRUE
CISH	OK	negbinomial.size	3.37979e-11	6.69136e-11	CISH	526	FALSE
NFATC2	OK	negbinomial.size	3.40292e-11	6.73651e-11	NFATC2	1416	FALSE
MANSC4	OK	negbinomial.size	0.675576	0.814582	MANSC4	13	FALSE
KLHL42	OK	negbinomial.size	5,92878775009496e-323	8,25089628554882e-322	KLHL42	8880	TRUE
ZNF479	OK	negbinomial.size	3.42231e-11	6.77423e-11	ZNF479	39	FALSE
CCDC91	OK	negbinomial.size	0.384209	0.486084	CCDC91	6995	FALSE
FAR2	OK	negbinomial.size	0.0629653	0.0888206	FAR2	23	FALSE
CYP2C8	OK	negbinomial.size	3.46141e-11	6.85097e-11	CYP2C8	218	FALSE
OVCH1	OK	negbinomial.size	0.135424	0.183566	OVCH1	4	FALSE
ZNF284	OK	negbinomial.size	3.49502e-11	6.91684e-11	ZNF284	529	FALSE
DCTPP1	OK	negbinomial.size	3.8389e-11	7.59667e-11	DCTPP1	6139	FALSE
PCDHGA6	OK	negbinomial.size	3.94081e-11	7.79759e-11	PCDHGA6	72	FALSE
NOC4L	OK	negbinomial.size	3.95247e-11	7.8199e-11	NOC4L	2672	FALSE
KCTD14	OK	negbinomial.size	3.95908e-11	7.83223e-11	KCTD14	589	FALSE
FAAH	OK	negbinomial.size	3.97898e-11	7.87084e-11	FAAH	2521	FALSE
TFRC	OK	negbinomial.size	4.0362e-11	7.98327e-11	TFRC	2397	FALSE
AIP	OK	negbinomial.size	4.11593e-11	8.14017e-11	AIP	9197	FALSE
CSPG5	OK	negbinomial.size	4.21086e-11	8.32713e-11	CSPG5	178	FALSE
ZNF215	OK	negbinomial.size	4.3905e-11	8.68152e-11	ZNF215	116	FALSE
ZNF488	OK	negbinomial.size	4.41448e-11	8.7281e-11	ZNF488	110	FALSE
SYT16	OK	negbinomial.size	4.4968e-11	8.89002e-11	SYT16	1302	FALSE
MGP	OK	negbinomial.size	4.51487e-11	8.92489e-11	MGP	128	FALSE
CCDC177	OK	negbinomial.size	4.54317e-11	8.97996e-11	CCDC177	50	FALSE
SNX21	OK	negbinomial.size	4.57886e-11	9.04964e-11	SNX21	1505	FALSE
CLK4	OK	negbinomial.size	4.75437e-11	9.39562e-11	CLK4	2895	FALSE
AC073111.4	OK	negbinomial.size	4.8533e-11	9.59019e-11	AC073111.4	1361	FALSE
CACTIN	OK	negbinomial.size	4.88688e-11	9.65563e-11	CACTIN	584	FALSE
CRIPAK	OK	negbinomial.size	5.02173e-11	9.92111e-11	CRIPAK	1193	FALSE
SUGP1	OK	negbinomial.size	5.16725e-11	1.02076e-10	SUGP1	3931	FALSE
FSCN3	OK	negbinomial.size	5.32443e-11	1.05171e-10	FSCN3	293	FALSE
ABCD2	OK	negbinomial.size	0.0469541	0.0671266	ABCD2	48	FALSE
C12orf40	OK	negbinomial.size	0.730408	0.873436	C12orf40	1	FALSE
CYREN	OK	negbinomial.size	5.3405e-11	1.05478e-10	CYREN	4489	FALSE
TIMP3	OK	negbinomial.size	5.37736e-11	1.06196e-10	TIMP3	709	FALSE
MUC19	OK	negbinomial.size	0.0563034	0.0797838	MUC19	27	FALSE
RTRAF	OK	negbinomial.size	5.42836e-11	1.07193e-10	RTRAF	14781	FALSE
NOTCH4	OK	negbinomial.size	5.48327e-11	1.08267e-10	NOTCH4	518	FALSE
ANKRD65	OK	negbinomial.size	5.5061e-11	1.08708e-10	ANKRD65	8673	FALSE
SLC8A3	OK	negbinomial.size	5.54763e-11	1.09517e-10	SLC8A3	500	FALSE
ARHGAP9	OK	negbinomial.size	5.57127e-11	1.09973e-10	ARHGAP9	64	FALSE
DERL2	OK	negbinomial.size	5.75843e-11	1.13657e-10	DERL2	8507	FALSE
F11	OK	negbinomial.size	5.77023e-11	1.13879e-10	F11	103	FALSE
ADAMTS20	OK	negbinomial.size	0.673113	0.811843	ADAMTS20	1	FALSE
BICC1	OK	negbinomial.size	5.78766e-11	1.14212e-10	BICC1	172	FALSE
SULT2B1	OK	negbinomial.size	5.86978e-11	1.15821e-10	SULT2B1	220	FALSE
TWF1	OK	negbinomial.size	0.844574	0.99103	TWF1	7026	FALSE
TMEM117	OK	negbinomial.size	0.548459	0.674538	TMEM117	524	FALSE
NELL2	OK	negbinomial.size	0.786192	0.931183	NELL2	374	FALSE
DBX2	OK	negbinomial.size	1	1	DBX2	0	FALSE
FAM114A2	OK	negbinomial.size	5.92192e-11	1.16839e-10	FAM114A2	3522	FALSE
SPX	OK	negbinomial.size	5.97216e-11	1.17819e-10	SPX	175	FALSE
FBXO3	OK	negbinomial.size	6.02709e-11	1.18891e-10	FBXO3	7089	FALSE
FNIP1	OK	negbinomial.size	6.16418e-11	1.21584e-10	FNIP1	6824	FALSE
REL	OK	negbinomial.size	6.16802e-11	1.21648e-10	REL	3598	FALSE
COL2A1	OK	negbinomial.size	6.21919e-11	1.22645e-10	COL2A1	51	FALSE
HLA-DPB1	OK	negbinomial.size	6.24536e-11	1.23149e-10	HLA-DPB1	571	FALSE
RBP1	OK	negbinomial.size	6.40492e-11	1.26284e-10	RBP1	11802	TRUE
MRPS33	OK	negbinomial.size	6.45794e-11	1.27317e-10	MRPS33	13117	FALSE
ENDOU	OK	negbinomial.size	0.103664	0.142837	ENDOU	1	FALSE
RAPGEF3	OK	negbinomial.size	0.113567	0.155608	RAPGEF3	39	FALSE
CXCL16	OK	negbinomial.size	6.56213e-11	1.29359e-10	CXCL16	1169	FALSE
CBWD6	OK	negbinomial.size	6.89716e-11	1.3595e-10	CBWD6	552	FALSE
PDSS2	OK	negbinomial.size	6.89953e-11	1.35984e-10	PDSS2	3339	FALSE
NAAA	OK	negbinomial.size	6.93353e-11	1.36641e-10	NAAA	3935	FALSE
TINF2	OK	negbinomial.size	7.07203e-11	1.39357e-10	TINF2	5339	FALSE
DCN	OK	negbinomial.size	7.09182e-11	1.39733e-10	DCN	113	FALSE
PFKM	OK	negbinomial.size	0.0511431	0.0727869	PFKM	6589	FALSE
ARX	OK	negbinomial.size	7.1846e-11	1.41548e-10	ARX	210	FALSE
NCKIPSD	OK	negbinomial.size	7.29148e-11	1.4364e-10	NCKIPSD	2289	FALSE
OR10AD1	OK	negbinomial.size	1	1	OR10AD1	2	FALSE
H1FNT	OK	negbinomial.size	1	1	H1FNT	0	FALSE
CCDC60	OK	negbinomial.size	7.41584e-11	1.46076e-10	CCDC60	46	FALSE
LENG9	OK	negbinomial.size	7.42571e-11	1.46256e-10	LENG9	1751	FALSE
CDK2	OK	negbinomial.size	7.47461e-11	1.47205e-10	CDK2	245	FALSE
OR8S1	OK	negbinomial.size	1	1	OR8S1	0	FALSE
OR5BS1P	OK	negbinomial.size	1	1	OR5BS1P	0	FALSE
LALBA	OK	negbinomial.size	1	1	LALBA	0	FALSE
SYT6	OK	negbinomial.size	7.49241e-11	1.47542e-10	SYT6	112	FALSE
RBM4B	OK	negbinomial.size	7.53037e-11	1.48275e-10	RBM4B	4679	FALSE
TEX49	OK	negbinomial.size	1	1	TEX49	0	FALSE
DENND10	OK	negbinomial.size	7.82207e-11	1.54004e-10	DENND10	5693	FALSE
IMPACT	OK	negbinomial.size	7.96198e-11	1.56744e-10	IMPACT	4923	FALSE
ITIH5	OK	negbinomial.size	7.98811e-11	1.57243e-10	ITIH5	260	FALSE
RND1	OK	negbinomial.size	0.629692	0.764674	RND1	276	FALSE
PLXDC1	OK	negbinomial.size	8.09421e-11	1.59316e-10	PLXDC1	60	FALSE
INKA1	OK	negbinomial.size	8.12121e-11	1.59832e-10	INKA1	216	FALSE
UBC	OK	negbinomial.size	8.13276e-11	1.60045e-10	UBC	17339	FALSE
CILP2	OK	negbinomial.size	8.18783e-11	1.61113e-10	CILP2	111	FALSE
CEACAM7	OK	negbinomial.size	8.27219e-11	1.62757e-10	CEACAM7	38	FALSE
WNT1	OK	negbinomial.size	1	1	WNT1	0	FALSE
FUT10	OK	negbinomial.size	8.70345e-11	1.71226e-10	FUT10	882	FALSE
TTC34	OK	negbinomial.size	8.72786e-11	1.7169e-10	TTC34	303	FALSE
PLK3	OK	negbinomial.size	8.76828e-11	1.72469e-10	PLK3	1436	FALSE
ELK1	OK	negbinomial.size	8.88781e-11	1.74803e-10	ELK1	2235	FALSE
MIPOL1	OK	negbinomial.size	8.90131e-11	1.75052e-10	MIPOL1	1648	FALSE
PLA2G4A	OK	negbinomial.size	8.93058e-11	1.75611e-10	PLA2G4A	106	FALSE
TP53TG3D	OK	negbinomial.size	8.93906e-11	1.7576e-10	TP53TG3D	28	FALSE
C1QTNF8	OK	negbinomial.size	8.99183e-11	1.76781e-10	C1QTNF8	45	FALSE
TCF7L2	OK	negbinomial.size	9.00434e-11	1.7701e-10	TCF7L2	2497	FALSE
PCSK5	OK	negbinomial.size	9.02479e-11	1.77395e-10	PCSK5	92	FALSE
GSTT2B	OK	negbinomial.size	9.06079e-11	1.78086e-10	GSTT2B	998	FALSE
SARS2	OK	negbinomial.size	9.08201e-11	1.78486e-10	SARS2	1681	FALSE
NMRAL1	OK	negbinomial.size	9.1509e-11	1.79823e-10	NMRAL1	6702	FALSE
B3GNT7	OK	negbinomial.size	9.22414e-11	1.81245e-10	B3GNT7	271	FALSE
TMEM217	OK	negbinomial.size	9.5353e-11	1.87341e-10	TMEM217	153	FALSE
DPY19L2	OK	negbinomial.size	9.95189e-11	1.95507e-10	DPY19L2	474	FALSE
ZNF700	OK	negbinomial.size	9.99777e-11	1.9639e-10	ZNF700	1100	FALSE
FAM186B	OK	negbinomial.size	0.0399708	0.0574702	FAM186B	15	FALSE
FMNL3	OK	negbinomial.size	0.433826	0.543714	FMNL3	56	FALSE
SF3A3	OK	negbinomial.size	1.00765e-10	1.97918e-10	SF3A3	5851	FALSE
TNS3	OK	negbinomial.size	1.01933e-10	2.00192e-10	TNS3	3621	FALSE
BCDIN3D	OK	negbinomial.size	0.855055	1	BCDIN3D	2688	FALSE
ZNF70	OK	negbinomial.size	1.02125e-10	2.00551e-10	ZNF70	486	FALSE
NMNAT3	OK	negbinomial.size	1.02823e-10	2.01902e-10	NMNAT3	2221	FALSE
CALML4	OK	negbinomial.size	1.0346e-10	2.03132e-10	CALML4	289	FALSE
PECAM1	OK	negbinomial.size	1.03955e-10	2.04085e-10	PECAM1	55	FALSE
MX2	OK	negbinomial.size	1.06411e-10	2.08888e-10	MX2	283	FALSE
ZNF417	OK	negbinomial.size	1.06431e-10	2.08907e-10	ZNF417	1089	FALSE
SMARCD1	OK	negbinomial.size	1,99098143830865e-311	2,66300231599231e-310	SMARCD1	4463	FALSE
FEZF2	OK	negbinomial.size	1.06962e-10	2.09928e-10	FEZF2	23	FALSE
TMEM234	OK	negbinomial.size	1.0808e-10	2.12102e-10	TMEM234	2204	FALSE
C1QB	OK	negbinomial.size	1.09428e-10	2.14728e-10	C1QB	30	FALSE
PIWIL2	OK	negbinomial.size	1.1075e-10	2.17301e-10	PIWIL2	173	FALSE
FAM186A	OK	negbinomial.size	0.75144	0.895468	FAM186A	2	FALSE
SLC15A1	OK	negbinomial.size	1.11372e-10	2.18501e-10	SLC15A1	396	FALSE
FLNC	OK	negbinomial.size	1.11723e-10	2.19168e-10	FLNC	159	FALSE
TUBGCP3	OK	negbinomial.size	1.12624e-10	2.20916e-10	TUBGCP3	1722	FALSE
TMPRSS12	OK	negbinomial.size	0.114594	0.156942	TMPRSS12	51	FALSE
IRF5	OK	negbinomial.size	1.14813e-10	2.25187e-10	IRF5	127	FALSE
HIGD1C	OK	negbinomial.size	0.857736	1	HIGD1C	3	FALSE
LMNTD2	OK	negbinomial.size	1.15761e-10	2.27026e-10	LMNTD2	735	FALSE
ADAMTSL3	OK	negbinomial.size	1.16353e-10	2.28164e-10	ADAMTSL3	200	FALSE
PLA2G1B	OK	negbinomial.size	1.17541e-10	2.30472e-10	PLA2G1B	887	FALSE
OR5H14	OK	negbinomial.size	1.21609e-10	2.38425e-10	OR5H14	55	FALSE
IQANK1	OK	negbinomial.size	1.27269e-10	2.49499e-10	IQANK1	219	FALSE
ZMAT1	OK	negbinomial.size	1.27594e-10	2.50113e-10	ZMAT1	1774	FALSE
TBC1D9B	OK	negbinomial.size	1.29428e-10	2.53684e-10	TBC1D9B	5277	FALSE
BIN2	OK	negbinomial.size	0.303078	0.38882	BIN2	1	FALSE
CELA1	OK	negbinomial.size	1	1	CELA1	0	FALSE
GALNT6	OK	negbinomial.size	0.144858	0.195568	GALNT6	132	FALSE
STXBP3	OK	negbinomial.size	1.29683e-10	2.5416e-10	STXBP3	4007	FALSE
TOLLIP	OK	negbinomial.size	1.30761e-10	2.56248e-10	TOLLIP	10889	FALSE
PIK3R2	OK	negbinomial.size	1.32405e-10	2.59444e-10	PIK3R2	1376	FALSE
PRIMPOL	OK	negbinomial.size	1.32803e-10	2.60199e-10	PRIMPOL	1323	FALSE
ANKRD33	OK	negbinomial.size	0.205581	0.271655	ANKRD33	182	FALSE
FBXL7	OK	negbinomial.size	1.3441e-10	2.63323e-10	FBXL7	68	FALSE
SLC23A2	OK	negbinomial.size	1.35698e-10	2.65821e-10	SLC23A2	2319	FALSE
PRCD	OK	negbinomial.size	1.35723e-10	2.65844e-10	PRCD	50	FALSE
CEP19	OK	negbinomial.size	1.36738e-10	2.67808e-10	CEP19	1314	FALSE
ATG101	OK	negbinomial.size	0.0862843	0.120095	ATG101	7547	FALSE
SUSD6	OK	negbinomial.size	1.44341e-10	2.82672e-10	SUSD6	3155	FALSE
KRT80	OK	negbinomial.size	0.536247	0.660643	KRT80	54	FALSE
H3F3B	OK	negbinomial.size	1.52287e-10	2.98205e-10	H3F3B	17222	FALSE
KRT86	OK	negbinomial.size	0.291905	0.37558	KRT86	16	FALSE
KRT81	OK	negbinomial.size	0.173966	0.232564	KRT81	9	FALSE
KRT83	OK	negbinomial.size	1	1	KRT83	0	FALSE
KRT85	OK	negbinomial.size	1	1	KRT85	1	FALSE
KRT84	OK	negbinomial.size	1	1	KRT84	0	FALSE
KRT82	OK	negbinomial.size	1	1	KRT82	0	FALSE
KRT75	OK	negbinomial.size	1	1	KRT75	0	FALSE
UCHL1	OK	negbinomial.size	1.54076e-10	3.01678e-10	UCHL1	16538	FALSE
KRT6C	OK	negbinomial.size	1	1	KRT6C	0	FALSE
KRT6A	OK	negbinomial.size	0.10127	0.139753	KRT6A	2	FALSE
KRT5	OK	negbinomial.size	0.307803	0.394505	KRT5	4	FALSE
KRT71	OK	negbinomial.size	1	1	KRT71	0	FALSE
KRT74	OK	negbinomial.size	1	1	KRT74	0	FALSE
KRT72	OK	negbinomial.size	1	1	KRT72	0	FALSE
KRT73	OK	negbinomial.size	1	1	KRT73	0	FALSE
KRT2	OK	negbinomial.size	0.359442	0.456643	KRT2	1	FALSE
KRT1	OK	negbinomial.size	1	1	KRT1	0	FALSE
KRT77	OK	negbinomial.size	1	1	KRT77	0	FALSE
KRT76	OK	negbinomial.size	1	1	KRT76	0	FALSE
KRT3	OK	negbinomial.size	1	1	KRT3	0	FALSE
KRT4	OK	negbinomial.size	0.228776	0.300205	KRT4	22	FALSE
KRT79	OK	negbinomial.size	0.279469	0.361159	KRT79	1	FALSE
KRT78	OK	negbinomial.size	0.775213	0.919859	KRT78	1	FALSE
PRPSAP1	OK	negbinomial.size	1.5529e-10	3.04026e-10	PRPSAP1	5211	FALSE
NECAP2	OK	negbinomial.size	1.5621e-10	3.05798e-10	NECAP2	4313	FALSE
EIF4B	OK	negbinomial.size	0.818023	0.964324	EIF4B	14605	FALSE
COL9A2	OK	negbinomial.size	1.59098e-10	3.11423e-10	COL9A2	904	FALSE
AK3	OK	negbinomial.size	1.60937e-10	3.14992e-10	AK3	9501	FALSE
IGFBP6	OK	negbinomial.size	0.0443571	0.0635242	IGFBP6	957	FALSE
ZNF304	OK	negbinomial.size	1.61158e-10	3.15395e-10	ZNF304	766	FALSE
PRORP	OK	negbinomial.size	1.63202e-10	3.19364e-10	PRORP	303	FALSE
PLEKHA4	OK	negbinomial.size	1.70494e-10	3.33602e-10	PLEKHA4	316	FALSE
ITGB7	OK	negbinomial.size	0.0509694	0.0725597	ITGB7	3	FALSE
UIMC1	OK	negbinomial.size	1.77231e-10	3.46753e-10	UIMC1	2715	FALSE
AC021072.1	OK	negbinomial.size	1	1	AC021072.1	0	FALSE
CLEC18A	OK	negbinomial.size	1.78179e-10	3.48574e-10	CLEC18A	169	FALSE
PRSS1	OK	negbinomial.size	1.79852e-10	3.51813e-10	PRSS1	964	FALSE
USP28	OK	negbinomial.size	1.80918e-10	3.53865e-10	USP28	1085	FALSE
CTF1	OK	negbinomial.size	1.82758e-10	3.5743e-10	CTF1	132	FALSE
RASSF8	OK	negbinomial.size	1.8278e-10	3.57439e-10	RASSF8	842	FALSE
SP7	OK	negbinomial.size	0.971658	1	SP7	3	FALSE
CXCL3	OK	negbinomial.size	1.84072e-10	3.59932e-10	CXCL3	148	FALSE
NAT10	OK	negbinomial.size	1.85282e-10	3.62262e-10	NAT10	1317	FALSE
C1GALT1C1	OK	negbinomial.size	1.85315e-10	3.62293e-10	C1GALT1C1	6721	FALSE
MILR1	OK	negbinomial.size	1.86412e-10	3.64403e-10	MILR1	148	FALSE
PHF7	OK	negbinomial.size	1.90297e-10	3.71962e-10	PHF7	1435	FALSE
BX004987.1	OK	negbinomial.size	1.92342e-10	3.75923e-10	BX004987.1	31	FALSE
ATF7-NPFF	OK	negbinomial.size	0.641443	0.777248	ATF7-NPFF	82	FALSE
NPFF	OK	negbinomial.size	0.293705	0.377802	NPFF	2	FALSE
NMB	OK	negbinomial.size	1.99685e-10	3.90238e-10	NMB	3758	FALSE
CNGA1	OK	negbinomial.size	2.02425e-10	3.95556e-10	CNGA1	104	FALSE
PGM2	OK	negbinomial.size	2.06171e-10	4.02836e-10	PGM2	1810	FALSE
HOXC13	OK	negbinomial.size	0.17788	0.237334	HOXC13	1	FALSE
HOXC12	OK	negbinomial.size	1	1	HOXC12	0	FALSE
HOXC11	OK	negbinomial.size	1	1	HOXC11	0	FALSE
HOXC10	OK	negbinomial.size	1	1	HOXC10	0	FALSE
AC012531.3	OK	negbinomial.size	1	1	AC012531.3	0	FALSE
HOXC6	OK	negbinomial.size	1	1	HOXC6	0	FALSE
HOXC9	OK	negbinomial.size	1	1	HOXC9	0	FALSE
HOXC8	OK	negbinomial.size	1	1	HOXC8	0	FALSE
HOXC4	OK	negbinomial.size	0.366425	0.464956	HOXC4	3	FALSE
HOXC5	OK	negbinomial.size	0.871042	1	HOXC5	2	FALSE
SMUG1	OK	negbinomial.size	0.389712	0.492441	SMUG1	4504	FALSE
MYT1L	OK	negbinomial.size	2.06284e-10	4.03019e-10	MYT1L	3408	FALSE
SPINK6	OK	negbinomial.size	2.07226e-10	4.04822e-10	SPINK6	32	FALSE
ITFG1	OK	negbinomial.size	2.08732e-10	4.07725e-10	ITFG1	11366	FALSE
CENPM	OK	negbinomial.size	2.09793e-10	4.09759e-10	CENPM	288	FALSE
GPR84	OK	negbinomial.size	1	1	GPR84	3	FALSE
TSEN2	OK	negbinomial.size	2.10251e-10	4.10614e-10	TSEN2	1989	FALSE
NR4A3	OK	negbinomial.size	2.10733e-10	4.11517e-10	NR4A3	324	FALSE
SHLD1	OK	negbinomial.size	2.11819e-10	4.13599e-10	SHLD1	1549	FALSE
NCKAP1L	OK	negbinomial.size	0.253756	0.330605	NCKAP1L	55	FALSE
PDE1B	OK	negbinomial.size	0.0773963	0.108243	PDE1B	451	FALSE
ANO7	OK	negbinomial.size	2.12246e-10	4.14393e-10	ANO7	335	FALSE
LACRT	OK	negbinomial.size	1	1	LACRT	0	FALSE
DCD	OK	negbinomial.size	0.273396	0.35402	DCD	1	FALSE
MUCL1	OK	negbinomial.size	0.204145	0.269878	MUCL1	22	FALSE
TESPA1	OK	negbinomial.size	0.0563105	0.0797883	TESPA1	4	FALSE
CFAP46	OK	negbinomial.size	2.14474e-10	4.18703e-10	CFAP46	272	FALSE
OR9K2	OK	negbinomial.size	0.776395	0.921103	OR9K2	1	FALSE
OR10A7	OK	negbinomial.size	1	1	OR10A7	0	FALSE
OR6C74	OK	negbinomial.size	1	1	OR6C74	0	FALSE
OR6C6	OK	negbinomial.size	0.434296	0.544138	OR6C6	9	FALSE
OR6C1	OK	negbinomial.size	1	1	OR6C1	0	FALSE
OR6C3	OK	negbinomial.size	1	1	OR6C3	0	FALSE
OR6C75	OK	negbinomial.size	0.414702	0.521873	OR6C75	56	FALSE
OR6C65	OK	negbinomial.size	1	1	OR6C65	0	FALSE
OR6C76	OK	negbinomial.size	1	1	OR6C76	0	FALSE
OR6C2	OK	negbinomial.size	1	1	OR6C2	0	FALSE
OR6C70	OK	negbinomial.size	1	1	OR6C70	0	FALSE
OR6C68	OK	negbinomial.size	1	1	OR6C68	0	FALSE
APH1B	OK	negbinomial.size	2.16857e-10	4.23314e-10	APH1B	6072	FALSE
OR2AP1	OK	negbinomial.size	0.0860189	0.119758	OR2AP1	3	FALSE
OR10P1	OK	negbinomial.size	1	1	OR10P1	0	FALSE
PVALEF	OK	negbinomial.size	2.1723e-10	4.24004e-10	PVALEF	53	FALSE
FOXE1	OK	negbinomial.size	2.23482e-10	4.36165e-10	FOXE1	28	FALSE
AC009779.3	OK	negbinomial.size	0.255974	0.333284	AC009779.3	55	FALSE
SLC2A8	OK	negbinomial.size	2.27955e-10	4.44852e-10	SLC2A8	1807	FALSE
LPAR1	OK	negbinomial.size	2.28063e-10	4.45021e-10	LPAR1	173	FALSE
USP45	OK	negbinomial.size	2.29393e-10	4.47574e-10	USP45	2063	FALSE
SNAP29	OK	negbinomial.size	2.31444e-10	4.51532e-10	SNAP29	6068	FALSE
CMPK2	OK	negbinomial.size	2.31854e-10	4.52291e-10	CMPK2	1002	FALSE
ANAPC15	OK	negbinomial.size	2.32582e-10	4.53667e-10	ANAPC15	7409	FALSE
ORMDL2	OK	negbinomial.size	0.723353	0.866509	ORMDL2	10095	FALSE
DNAJC14	OK	negbinomial.size	0.511826	0.633265	DNAJC14	3289	FALSE
MMP19	OK	negbinomial.size	0.889908	1	MMP19	14	FALSE
ZNF552	OK	negbinomial.size	2.34377e-10	4.57126e-10	ZNF552	1424	FALSE
ZNF23	OK	negbinomial.size	2.38094e-10	4.6433e-10	ZNF23	173	FALSE
WDPCP	OK	negbinomial.size	2.38974e-10	4.66003e-10	WDPCP	1358	FALSE
TMEM139	OK	negbinomial.size	2.43812e-10	4.75391e-10	TMEM139	639	FALSE
AC023055.1	OK	negbinomial.size	2.44773e-10	4.77221e-10	AC023055.1	87	FALSE
CD151	OK	negbinomial.size	2.45247e-10	4.78099e-10	CD151	11394	FALSE
SLC25A11	OK	negbinomial.size	2.45467e-10	4.78482e-10	SLC25A11	7973	FALSE
TMEM53	OK	negbinomial.size	2.45949e-10	4.79377e-10	TMEM53	5158	FALSE
TEAD4	OK	negbinomial.size	2.4648e-10	4.80366e-10	TEAD4	42	FALSE
AC034102.2	OK	negbinomial.size	1	1	AC034102.2	0	FALSE
SPATA7	OK	negbinomial.size	2.49662e-10	4.86522e-10	SPATA7	4742	FALSE
INSL3	OK	negbinomial.size	2.49768e-10	4.86682e-10	INSL3	44	FALSE
MID2	OK	negbinomial.size	2.51941e-10	4.9087e-10	MID2	491	FALSE
HACD4	OK	negbinomial.size	2.5338e-10	4.93627e-10	HACD4	615	FALSE
COLCA2	OK	negbinomial.size	2.61912e-10	5.10201e-10	COLCA2	1098	FALSE
AC087721.2	OK	negbinomial.size	2.66668e-10	5.19416e-10	AC087721.2	379	FALSE
AC139491.7	OK	negbinomial.size	2.69251e-10	5.24397e-10	AC139491.7	59	FALSE
TBCE.1	OK	negbinomial.size	2.70343e-10	5.26475e-10	TBCE.1	1369	FALSE
SLC25A25	OK	negbinomial.size	2.73746e-10	5.33053e-10	SLC25A25	1859	FALSE
RECQL5	OK	negbinomial.size	2.74752e-10	5.3496e-10	RECQL5	1638	FALSE
ZNF790	OK	negbinomial.size	2.7717e-10	5.39617e-10	ZNF790	2054	FALSE
COQ10A	OK	negbinomial.size	0.568718	0.697289	COQ10A	6830	FALSE
RASGRP3	OK	negbinomial.size	2.82403e-10	5.49753e-10	RASGRP3	114	FALSE
AC073896.1	OK	negbinomial.size	0.572611	0.701394	AC073896.1	4	FALSE
LURAP1	OK	negbinomial.size	2.82462e-10	5.49816e-10	LURAP1	141	FALSE
EFNA5	OK	negbinomial.size	2.84348e-10	5.53436e-10	EFNA5	2933	FALSE
TMEM275	OK	negbinomial.size	2.88889e-10	5.62219e-10	TMEM275	43	FALSE
VIP	OK	negbinomial.size	2.94162e-10	5.72427e-10	VIP	43	FALSE
APOF	OK	negbinomial.size	0.433884	0.543754	APOF	285	FALSE
ZSCAN32	OK	negbinomial.size	2.95077e-10	5.74154e-10	ZSCAN32	1287	FALSE
MIP	OK	negbinomial.size	1	1	MIP	1	FALSE
AC097104.1	OK	negbinomial.size	1	1	AC097104.1	0	FALSE
IL1RAP	OK	negbinomial.size	3.04181e-10	5.91812e-10	IL1RAP	603	FALSE
ANKH	OK	negbinomial.size	3.06269e-10	5.95819e-10	ANKH	8712	FALSE
C1orf159	OK	negbinomial.size	3.09398e-10	6.01849e-10	C1orf159	546	FALSE
FAM177B	OK	negbinomial.size	3.11119e-10	6.05139e-10	FAM177B	68	FALSE
ST3GAL1	OK	negbinomial.size	3.1301e-10	6.08761e-10	ST3GAL1	1157	FALSE
TRIM14	OK	negbinomial.size	3.15176e-10	6.12915e-10	TRIM14	896	FALSE
TXNDC5	OK	negbinomial.size	3.19427e-10	6.21124e-10	TXNDC5	565	FALSE
AC117378.1	OK	negbinomial.size	0.861486	1	AC117378.1	1	FALSE
AL662884.4	OK	negbinomial.size	3.27152e-10	6.36085e-10	AL662884.4	582	FALSE
HSD17B6	OK	negbinomial.size	0.717423	0.860306	HSD17B6	66	FALSE
SDR9C7	OK	negbinomial.size	0.273089	0.353668	SDR9C7	2	FALSE
RDH16	OK	negbinomial.size	0.456377	0.570001	RDH16	16	FALSE
GPR182	OK	negbinomial.size	1	1	GPR182	0	FALSE
SPDYE3	OK	negbinomial.size	3.29e-10	6.39617e-10	SPDYE3	110	FALSE
INO80C	OK	negbinomial.size	3.311e-10	6.43638e-10	INO80C	4284	FALSE
TRIM69	OK	negbinomial.size	3.3157e-10	6.44491e-10	TRIM69	3815	FALSE
NEMP1	OK	negbinomial.size	0.458486	0.572358	NEMP1	352	FALSE
WDR37	OK	negbinomial.size	3.33572e-10	6.48321e-10	WDR37	2453	FALSE
C6orf118	OK	negbinomial.size	3.37288e-10	6.55482e-10	C6orf118	70	FALSE
DCAF4L1	OK	negbinomial.size	3.37477e-10	6.55787e-10	DCAF4L1	66	FALSE
PCDHGA5	OK	negbinomial.size	3.37916e-10	6.56578e-10	PCDHGA5	86	FALSE
MEGF6	OK	negbinomial.size	3.44228e-10	6.68781e-10	MEGF6	47	FALSE
AOC2	OK	negbinomial.size	3.4505e-10	6.70315e-10	AOC2	120	FALSE
PAX5	OK	negbinomial.size	3.49432e-10	6.78762e-10	PAX5	52	FALSE
AC137834.1	OK	negbinomial.size	1	1	AC137834.1	0	FALSE
GALNTL6	OK	negbinomial.size	3.49675e-10	6.79171e-10	GALNTL6	60	FALSE
INHBC	OK	negbinomial.size	0.403058	0.508215	INHBC	3	FALSE
CCDC77	OK	negbinomial.size	3.55096e-10	6.89634e-10	CCDC77	1019	FALSE
GLI1	OK	negbinomial.size	0.447969	0.560281	GLI1	7	FALSE
RFXAP	OK	negbinomial.size	3.55457e-10	6.90271e-10	RFXAP	2887	FALSE
NOTCH2	OK	negbinomial.size	3.62336e-10	7.03562e-10	NOTCH2	165	FALSE
EOGT	OK	negbinomial.size	3.62526e-10	7.03866e-10	EOGT	801	FALSE
AC022506.1	OK	negbinomial.size	1	1	AC022506.1	0	FALSE
COL20A1	OK	negbinomial.size	3.68416e-10	7.15234e-10	COL20A1	57	FALSE
CRLS1	OK	negbinomial.size	3.70662e-10	7.19526e-10	CRLS1	836	FALSE
PARL	OK	negbinomial.size	3.71438e-10	7.20964e-10	PARL	7408	FALSE
GTF2E2	OK	negbinomial.size	3.75808e-10	7.29379e-10	GTF2E2	4617	FALSE
DHX35	OK	negbinomial.size	3.76228e-10	7.30125e-10	DHX35	654	FALSE
ARHGEF25	OK	negbinomial.size	0.169531	0.226915	ARHGEF25	22	FALSE
AC025165.6	OK	negbinomial.size	1	1	AC025165.6	0	FALSE
PCDHA13	OK	negbinomial.size	3.77923e-10	7.33345e-10	PCDHA13	207	FALSE
MLKL	OK	negbinomial.size	3.81565e-10	7.40343e-10	MLKL	79	FALSE
PPIG	OK	negbinomial.size	3.81785e-10	7.407e-10	PPIG	12267	FALSE
AGAP2	OK	negbinomial.size	0.473017	0.58882	AGAP2	167	FALSE
NPAP1	OK	negbinomial.size	3.83285e-10	7.4354e-10	NPAP1	169	FALSE
MOSPD3	OK	negbinomial.size	3.95675e-10	7.67503e-10	MOSPD3	4692	FALSE
MAP2K1	OK	negbinomial.size	3.9862e-10	7.73142e-10	MAP2K1	5109	FALSE
CYP27B1	OK	negbinomial.size	0.960529	1	CYP27B1	101	FALSE
METTL1	OK	negbinomial.size	0.301869	0.387384	METTL1	1396	FALSE
EEF1AKMT3	OK	negbinomial.size	0.239805	0.313559	EEF1AKMT3	804	FALSE
AC025165.3	OK	negbinomial.size	1	1	AC025165.3	0	FALSE
TSFM	OK	negbinomial.size	0.524194	0.647245	TSFM	124	FALSE
AVIL	OK	negbinomial.size	0.317679	0.406533	AVIL	708	FALSE
ALG14	OK	negbinomial.size	4.00883e-10	7.77459e-10	ALG14	3662	FALSE
ATP23	OK	negbinomial.size	0.687464	0.827116	ATP23	1517	FALSE
PLLP	OK	negbinomial.size	4.29378e-10	8.32643e-10	PLLP	484	FALSE
TBL2	OK	negbinomial.size	4.36485e-10	8.46345e-10	TBL2	4127	FALSE
FAM3D	OK	negbinomial.size	4.44035e-10	8.60902e-10	FAM3D	35	FALSE
ZNF93	OK	negbinomial.size	4.45881e-10	8.644e-10	ZNF93	1198	FALSE
DPM3	OK	negbinomial.size	4.46161e-10	8.64862e-10	DPM3	12213	FALSE
C20orf144	OK	negbinomial.size	4.51655e-10	8.7543e-10	C20orf144	141	FALSE
AVPR1A	OK	negbinomial.size	0.735087	0.87848	AVPR1A	1	FALSE
POLR3G	OK	negbinomial.size	4.53104e-10	8.78156e-10	POLR3G	539	FALSE
ZNF334	OK	negbinomial.size	4.5402e-10	8.79848e-10	ZNF334	1465	FALSE
TP53AIP1	OK	negbinomial.size	4.54132e-10	8.79982e-10	TP53AIP1	163	FALSE
USP35	OK	negbinomial.size	4.63426e-10	8.97906e-10	USP35	633	FALSE
C12orf56	OK	negbinomial.size	0.12905	0.17545	C12orf56	25	FALSE
PGGHG	OK	negbinomial.size	4.6595e-10	9.02712e-10	PGGHG	247	FALSE
TBK1	OK	negbinomial.size	0.0465791	0.0666128	TBK1	3284	FALSE
CLEC4A	OK	negbinomial.size	4.71232e-10	9.12859e-10	CLEC4A	125	FALSE
TPSG1	OK	negbinomial.size	4.72411e-10	9.15058e-10	TPSG1	198	FALSE
FAM200A	OK	negbinomial.size	4.79056e-10	9.27841e-10	FAM200A	2246	FALSE
WIF1	OK	negbinomial.size	1	1	WIF1	0	FALSE
HSD11B1	OK	negbinomial.size	4.82997e-10	9.35386e-10	HSD11B1	46	FALSE
RUNDC3B	OK	negbinomial.size	4.86677e-10	9.42425e-10	RUNDC3B	907	FALSE
ZPBP	OK	negbinomial.size	4.89457e-10	9.47719e-10	ZPBP	39	FALSE
HLA-DOA	OK	negbinomial.size	4.90706e-10	9.50047e-10	HLA-DOA	31	FALSE
AC078927.1	OK	negbinomial.size	0.611559	0.744805	AC078927.1	3	FALSE
ZNF22	OK	negbinomial.size	4.91825e-10	9.52126e-10	ZNF22	9053	FALSE
IRAK3	OK	negbinomial.size	0.0491449	0.0700738	IRAK3	33	FALSE
TSPAN11	OK	negbinomial.size	4.92049e-10	9.52469e-10	TSPAN11	31	FALSE
AEN	OK	negbinomial.size	4.98355e-10	9.64585e-10	AEN	2664	FALSE
ZNF835	OK	negbinomial.size	5.07151e-10	9.81519e-10	ZNF835	292	FALSE
GTPBP8	OK	negbinomial.size	5.08039e-10	9.83144e-10	GTPBP8	4133	FALSE
IFNG	OK	negbinomial.size	1	1	IFNG	0	FALSE
IL26	OK	negbinomial.size	0.045808	0.0655427	IL26	7	FALSE
IL22	OK	negbinomial.size	1	1	IL22	0	FALSE
ZNF211	OK	negbinomial.size	5.105e-10	9.87815e-10	ZNF211	1279	FALSE
SLC9A8	OK	negbinomial.size	5.18145e-10	1.00251e-09	SLC9A8	1065	FALSE
PAOX	OK	negbinomial.size	5.20815e-10	1.00758e-09	PAOX	1276	FALSE
TMEM184A	OK	negbinomial.size	5.22521e-10	1.01079e-09	TMEM184A	2601	FALSE
C12orf29	OK	negbinomial.size	5.29253e-10	1.02372e-09	C12orf29	3400	FALSE
CSF1	OK	negbinomial.size	5.30503e-10	1.02604e-09	CSF1	62	FALSE
PGS1	OK	negbinomial.size	5.35117e-10	1.03487e-09	PGS1	2484	FALSE
KNTC1	OK	negbinomial.size	5.37318e-10	1.03902e-09	KNTC1	280	FALSE
PLCB3	OK	negbinomial.size	5.40309e-10	1.04471e-09	PLCB3	691	FALSE
HR	OK	negbinomial.size	5.48251e-10	1.05997e-09	HR	580	FALSE
ZNF841	OK	negbinomial.size	5.64556e-10	1.09139e-09	ZNF841	715	FALSE
LRRC10	OK	negbinomial.size	1	1	LRRC10	0	FALSE
MED28	OK	negbinomial.size	5.73384e-10	1.10835e-09	MED28	11195	FALSE
TTPA	OK	negbinomial.size	5.82132e-10	1.12515e-09	TTPA	63	FALSE
AC025263.2	OK	negbinomial.size	1	1	AC025263.2	0	FALSE
MYRFL	OK	negbinomial.size	0.430559	0.540146	MYRFL	114	FALSE
AFP	OK	negbinomial.size	5.8792e-10	1.13623e-09	AFP	76	FALSE
DUOX2	OK	negbinomial.size	5.95462e-10	1.1507e-09	DUOX2	86	FALSE
PTPRB	OK	negbinomial.size	0.625827	0.760473	PTPRB	30	FALSE
PTPRR	OK	negbinomial.size	0.227031	0.298049	PTPRR	63	FALSE
MINAR2	OK	negbinomial.size	6.03031e-10	1.16522e-09	MINAR2	70	FALSE
SLCO4A1	OK	negbinomial.size	6.08553e-10	1.17578e-09	SLCO4A1	321	FALSE
TMEM134	OK	negbinomial.size	6.21404e-10	1.2005e-09	TMEM134	7627	FALSE
THAP2	OK	negbinomial.size	0.42003	0.528052	THAP2	3801	FALSE
AC073612.1	OK	negbinomial.size	1	1	AC073612.1	0	FALSE
EDA2R	OK	negbinomial.size	6.32896e-10	1.22258e-09	EDA2R	309	FALSE
RAB21	OK	negbinomial.size	7,26276499386632e-322	1,01234050832871e-320	RAB21	6671	TRUE
NSMAF	OK	negbinomial.size	6.33262e-10	1.22317e-09	NSMAF	1998	FALSE
TFPI2	OK	negbinomial.size	6.4189e-10	1.23972e-09	TFPI2	168	FALSE
HSPG2	OK	negbinomial.size	6.4667e-10	1.24884e-09	HSPG2	541	FALSE
POLD1	OK	negbinomial.size	6.53222e-10	1.26137e-09	POLD1	579	FALSE
MLF1	OK	negbinomial.size	6.7635e-10	1.30591e-09	MLF1	4789	FALSE
CAPS2	OK	negbinomial.size	0.135544	0.183709	CAPS2	674	FALSE
GLIPR1L1	OK	negbinomial.size	0.823252	0.969822	GLIPR1L1	17	FALSE
STX18	OK	negbinomial.size	6.87747e-10	1.32779e-09	STX18	4215	FALSE
SCNN1D	OK	negbinomial.size	6.97122e-10	1.34577e-09	SCNN1D	147	FALSE
CASP8	OK	negbinomial.size	7.11213e-10	1.37284e-09	CASP8	119	FALSE
MTIF3	OK	negbinomial.size	7.33842e-10	1.41639e-09	MTIF3	10296	FALSE
KLHL26	OK	negbinomial.size	7.363e-10	1.421e-09	KLHL26	944	FALSE
MSC	OK	negbinomial.size	7.38351e-10	1.42482e-09	MSC	133	FALSE
NFU1	OK	negbinomial.size	7.44682e-10	1.43691e-09	NFU1	10682	FALSE
ARL16	OK	negbinomial.size	7.45996e-10	1.43931e-09	ARL16	10277	FALSE
TCHH	OK	negbinomial.size	7.48058e-10	1.44315e-09	TCHH	40	FALSE
ATP6V0C	OK	negbinomial.size	7.51341e-10	1.44935e-09	ATP6V0C	124	FALSE
NFIL3	OK	negbinomial.size	7.52121e-10	1.45072e-09	NFIL3	1294	FALSE
CRISPLD2	OK	negbinomial.size	7.52415e-10	1.45115e-09	CRISPLD2	141	FALSE
TMEM273	OK	negbinomial.size	7.61977e-10	1.46945e-09	TMEM273	27	FALSE
TIGD4	OK	negbinomial.size	7.68481e-10	1.48185e-09	TIGD4	571	FALSE
OTOGL	OK	negbinomial.size	0.217583	0.286412	OTOGL	228	FALSE
PTPRQ	OK	negbinomial.size	0.409735	0.516065	PTPRQ	7	FALSE
MYF6	OK	negbinomial.size	0.410282	0.51669	MYF6	1	FALSE
MYF5	OK	negbinomial.size	1	1	MYF5	0	FALSE
RBFA	OK	negbinomial.size	7.752e-10	1.49467e-09	RBFA	4014	FALSE
C8orf82	OK	negbinomial.size	7.76884e-10	1.49778e-09	C8orf82	7991	FALSE
CREB3	OK	negbinomial.size	7.99665e-10	1.54155e-09	CREB3	7786	FALSE
ZNHIT3	OK	negbinomial.size	8.05957e-10	1.55354e-09	ZNHIT3	9154	FALSE
METTL25	OK	negbinomial.size	0.165315	0.221603	METTL25	1565	FALSE
METAP1	OK	negbinomial.size	8.09599e-10	1.56041e-09	METAP1	3447	FALSE
JAG2	OK	negbinomial.size	8.16959e-10	1.57445e-09	JAG2	634	FALSE
PDE7B	OK	negbinomial.size	8.4395e-10	1.62632e-09	PDE7B	76	FALSE
ATG4A	OK	negbinomial.size	8.76531e-10	1.68894e-09	ATG4A	3553	FALSE
CCDC134	OK	negbinomial.size	8.88916e-10	1.71265e-09	CCDC134	374	FALSE
RASSF9	OK	negbinomial.size	0.981259	1	RASSF9	13	FALSE
LYSMD4	OK	negbinomial.size	8.91267e-10	1.71701e-09	LYSMD4	964	FALSE
GPR39	OK	negbinomial.size	9.06345e-10	1.7459e-09	GPR39	222	FALSE
C12orf50	OK	negbinomial.size	0.761219	0.905497	C12orf50	24	FALSE
PTER	OK	negbinomial.size	9.08206e-10	1.74932e-09	PTER	2320	FALSE
ORC3	OK	negbinomial.size	9.21381e-10	1.77453e-09	ORC3	3618	FALSE
NUFIP1	OK	negbinomial.size	9.33971e-10	1.79861e-09	NUFIP1	1864	FALSE
MROH6	OK	negbinomial.size	9.43471e-10	1.81673e-09	MROH6	571	FALSE
FKBP14	OK	negbinomial.size	9.70536e-10	1.86868e-09	FKBP14	2202	FALSE
AC091959.3	OK	negbinomial.size	9.74918e-10	1.87694e-09	AC091959.3	71	FALSE
POC1B-GALNT4	OK	negbinomial.size	0.296314	0.380895	POC1B-GALNT4	2	FALSE
GALNT4	OK	negbinomial.size	0.462117	0.576576	GALNT4	2	FALSE
PSMD14	OK	negbinomial.size	9.86173e-10	1.89843e-09	PSMD14	10547	FALSE
CCER1	OK	negbinomial.size	1	1	CCER1	0	FALSE
EPYC	OK	negbinomial.size	1	1	EPYC	0	FALSE
KERA	OK	negbinomial.size	1	1	KERA	0	FALSE
TSNAXIP1	OK	negbinomial.size	9.86392e-10	1.89867e-09	TSNAXIP1	296	FALSE
GJC2	OK	negbinomial.size	1.00552e-09	1.93532e-09	GJC2	130	FALSE
SLC5A12	OK	negbinomial.size	1.01115e-09	1.94597e-09	SLC5A12	69	FALSE
CLLU1OS	OK	negbinomial.size	0.68748	0.827116	CLLU1OS	4	FALSE
RAD52	OK	negbinomial.size	1.01612e-09	1.95517e-09	RAD52	639	FALSE
ZNF234	OK	negbinomial.size	1.01612e-09	1.95517e-09	ZNF234	1360	FALSE
NDFIP1	OK	negbinomial.size	1.03571e-09	1.99268e-09	NDFIP1	15241	FALSE
CHID1	OK	negbinomial.size	1.04531e-09	2.01095e-09	CHID1	12022	FALSE
SAV1	OK	negbinomial.size	1.04647e-09	2.01301e-09	SAV1	2212	FALSE
HIC1	OK	negbinomial.size	1.04855e-09	2.01682e-09	HIC1	197	FALSE
NAXE	OK	negbinomial.size	1.06125e-09	2.04105e-09	NAXE	13063	FALSE
SPIB	OK	negbinomial.size	1.0694e-09	2.05652e-09	SPIB	147	FALSE
CCZ1B	OK	negbinomial.size	1.07517e-09	2.06743e-09	CCZ1B	1033	FALSE
PTPRJ	OK	negbinomial.size	1.08035e-09	2.07721e-09	PTPRJ	2839	FALSE
NDUFA12	OK	negbinomial.size	0.551954	0.678593	NDUFA12	13780	FALSE
PAXX	OK	negbinomial.size	1.10769e-09	2.12956e-09	PAXX	8403	FALSE
MTMR10	OK	negbinomial.size	1.11775e-09	2.14872e-09	MTMR10	1390	FALSE
SOX21	OK	negbinomial.size	1.12157e-09	2.15585e-09	SOX21	25	FALSE
XRCC1	OK	negbinomial.size	1.12655e-09	2.16522e-09	XRCC1	3776	FALSE
EIF2B5	OK	negbinomial.size	1.12921e-09	2.17013e-09	EIF2B5	6403	FALSE
NTN4	OK	negbinomial.size	0.209013	0.275836	NTN4	38	FALSE
FADS6	OK	negbinomial.size	1.13722e-09	2.18533e-09	FADS6	77	FALSE
CCDC38	OK	negbinomial.size	0.492311	0.611051	CCDC38	29	FALSE
C2orf92	OK	negbinomial.size	1.14771e-09	2.20527e-09	C2orf92	327	FALSE
BIN3	OK	negbinomial.size	1.16067e-09	2.22998e-09	BIN3	2285	FALSE
ACAD11	OK	negbinomial.size	1.16289e-09	2.23402e-09	ACAD11	380	FALSE
CPT2	OK	negbinomial.size	1.17344e-09	2.25407e-09	CPT2	4195	FALSE
DGKZ	OK	negbinomial.size	1.18806e-09	2.28195e-09	DGKZ	4764	FALSE
ZNF75A	OK	negbinomial.size	1.18969e-09	2.28486e-09	ZNF75A	4629	FALSE
CELSR1	OK	negbinomial.size	1.20856e-09	2.3209e-09	CELSR1	116	FALSE
GPI	OK	negbinomial.size	1.21465e-09	2.33237e-09	GPI	11319	FALSE
AC093323.1	OK	negbinomial.size	1.21495e-09	2.33272e-09	AC093323.1	2879	FALSE
HIST1H1C	OK	negbinomial.size	1.2189e-09	2.34009e-09	HIST1H1C	7030	TRUE
UBL4A	OK	negbinomial.size	1.26753e-09	2.43323e-09	UBL4A	4498	FALSE
GTF2IRD2B	OK	negbinomial.size	1.28915e-09	2.4745e-09	GTF2IRD2B	1661	FALSE
FAM71C	OK	negbinomial.size	0.496205	0.615379	FAM71C	2	FALSE
KIAA0825	OK	negbinomial.size	1.31343e-09	2.52087e-09	KIAA0825	373	FALSE
VIPR1	OK	negbinomial.size	1.32586e-09	2.5445e-09	VIPR1	151	FALSE
AKAP3	OK	negbinomial.size	1.32927e-09	2.55079e-09	AKAP3	203	FALSE
UBOX5	OK	negbinomial.size	1.33024e-09	2.55242e-09	UBOX5	1475	FALSE
SPA17	OK	negbinomial.size	1.36575e-09	2.62032e-09	SPA17	2428	FALSE
TCEAL4	OK	negbinomial.size	1.38489e-09	2.65678e-09	TCEAL4	14454	FALSE
CACNG1	OK	negbinomial.size	1.39328e-09	2.67263e-09	CACNG1	84	FALSE
PRPS2	OK	negbinomial.size	1.41401e-09	2.71215e-09	PRPS2	1729	FALSE
PTPN2	OK	negbinomial.size	1.42284e-09	2.72884e-09	PTPN2	5409	FALSE
ENTPD2	OK	negbinomial.size	1.43935e-09	2.76024e-09	ENTPD2	714	FALSE
AC015802.6	OK	negbinomial.size	1.44798e-09	2.77654e-09	AC015802.6	353	FALSE
SPIC	OK	negbinomial.size	1	1	SPIC	0	FALSE
MYBPC1	OK	negbinomial.size	0.727874	0.870963	MYBPC1	2	FALSE
CDNF	OK	negbinomial.size	1.46413e-09	2.80724e-09	CDNF	562	FALSE
SYCP3	OK	negbinomial.size	0.623597	0.758122	SYCP3	115	FALSE
TMED2	OK	negbinomial.size	1.47622e-09	2.83016e-09	TMED2	15454	FALSE
ZNF610	OK	negbinomial.size	1.50634e-09	2.88763e-09	ZNF610	376	FALSE
XPNPEP2	OK	negbinomial.size	1.5226e-09	2.91852e-09	XPNPEP2	64	FALSE
EMD	OK	negbinomial.size	1.52635e-09	2.92545e-09	EMD	6722	FALSE
PARPBP	OK	negbinomial.size	0.856525	1	PARPBP	221	FALSE
PMCH	OK	negbinomial.size	0.421441	0.52961	PMCH	1	FALSE
TNFRSF1B	OK	negbinomial.size	1.55204e-09	2.97441e-09	TNFRSF1B	67	FALSE
APLF	OK	negbinomial.size	1.56415e-09	2.99735e-09	APLF	375	FALSE
NFKBIL1	OK	negbinomial.size	1.56685e-09	3.00224e-09	NFKBIL1	6195	FALSE
PFKFB2	OK	negbinomial.size	1.58173e-09	3.03045e-09	PFKFB2	7997	FALSE
STAB2	OK	negbinomial.size	0.179868	0.239739	STAB2	1	FALSE
DLC1	OK	negbinomial.size	1.58707e-09	3.04041e-09	DLC1	773	FALSE
PTGES3	OK	negbinomial.size	1.5913e-09	3.04823e-09	PTGES3	15785	FALSE
MYO1A	OK	negbinomial.size	1.59151e-09	3.04834e-09	MYO1A	290	FALSE
TYRP1	OK	negbinomial.size	1.59533e-09	3.05539e-09	TYRP1	64	FALSE
TMEM144	OK	negbinomial.size	1.62158e-09	3.10537e-09	TMEM144	1203	FALSE
CNN1	OK	negbinomial.size	1.65598e-09	3.17095e-09	CNN1	35	FALSE
STX10	OK	negbinomial.size	1.66336e-09	3.18479e-09	STX10	5792	FALSE
ZNF75D	OK	negbinomial.size	1.66365e-09	3.18505e-09	ZNF75D	731	FALSE
UNKL	OK	negbinomial.size	1.66394e-09	3.18531e-09	UNKL	615	FALSE
DNAJC5B	OK	negbinomial.size	1.68107e-09	3.21779e-09	DNAJC5B	75	FALSE
APOLD1	OK	negbinomial.size	1.68332e-09	3.2218e-09	APOLD1	215	FALSE
CLDN15	OK	negbinomial.size	1.70112e-09	3.25556e-09	CLDN15	3271	FALSE
AMDHD2	OK	negbinomial.size	1.71855e-09	3.28862e-09	AMDHD2	4043	FALSE
C11orf98	OK	negbinomial.size	1.73376e-09	3.31742e-09	C11orf98	340	FALSE
CHRNA10	OK	negbinomial.size	1.74885e-09	3.34598e-09	CHRNA10	110	FALSE
NIPAL3	OK	negbinomial.size	1.75872e-09	3.36454e-09	NIPAL3	3764	FALSE
NUAK1	OK	negbinomial.size	0.979266	1	NUAK1	1415	FALSE
FCRLB	OK	negbinomial.size	1.7756e-09	3.39653e-09	FCRLB	814	FALSE
DHRS9	OK	negbinomial.size	1.80444e-09	3.45138e-09	DHRS9	33	FALSE
CYP4F8	OK	negbinomial.size	1.81552e-09	3.47225e-09	CYP4F8	69	FALSE
SOHLH2	OK	negbinomial.size	1.83024e-09	3.50008e-09	SOHLH2	72	FALSE
DBR1	OK	negbinomial.size	1.83981e-09	3.51805e-09	DBR1	2020	FALSE
SPAG5	OK	negbinomial.size	1.86448e-09	3.5649e-09	SPAG5	152	FALSE
PWP2	OK	negbinomial.size	1.88668e-09	3.607e-09	PWP2	59	FALSE
CRY1	OK	negbinomial.size	0.909078	1	CRY1	2416	FALSE
MKS1	OK	negbinomial.size	1.91598e-09	3.66268e-09	MKS1	1393	FALSE
SHE	OK	negbinomial.size	1.94057e-09	3.70935e-09	SHE	55	FALSE
SIK1B	OK	negbinomial.size	1.98069e-09	3.78567e-09	SIK1B	78	FALSE
ASCL4	OK	negbinomial.size	0.156205	0.209979	ASCL4	1	FALSE
CLK1	OK	negbinomial.size	2.0009e-09	3.82394e-09	CLK1	5879	FALSE
CMKLR1	OK	negbinomial.size	0.452622	0.565791	CMKLR1	5	FALSE
MCM5	OK	negbinomial.size	2.00201e-09	3.82572e-09	MCM5	280	FALSE
CYP2D6	OK	negbinomial.size	2.0067e-09	3.83431e-09	CYP2D6	236	FALSE
AAMDC	OK	negbinomial.size	2.05501e-09	3.92627e-09	AAMDC	5309	FALSE
TMEM119	OK	negbinomial.size	0.0809634	0.113025	TMEM119	10	FALSE
RHNO1	OK	negbinomial.size	2.08469e-09	3.98261e-09	RHNO1	3502	FALSE
AC113554.1	OK	negbinomial.size	2.09366e-09	3.99936e-09	AC113554.1	72	FALSE
IL1R1	OK	negbinomial.size	2.12339e-09	4.05579e-09	IL1R1	1069	FALSE
DAO	OK	negbinomial.size	0.233497	0.30603	DAO	2	FALSE
ATP6V1F	OK	negbinomial.size	2.15853e-09	4.12252e-09	ATP6V1F	15986	FALSE
TDP1	OK	negbinomial.size	2.16352e-09	4.13166e-09	TDP1	1086	FALSE
GLI3	OK	negbinomial.size	2.16992e-09	4.1435e-09	GLI3	245	FALSE
UNG	OK	negbinomial.size	0.419775	0.527839	UNG	1737	FALSE
C19orf73	OK	negbinomial.size	2.1804e-09	4.16313e-09	C19orf73	2115	FALSE
FOXN4	OK	negbinomial.size	1	1	FOXN4	0	FALSE
MYO1H	OK	negbinomial.size	0.234505	0.307292	MYO1H	16	FALSE
SAAL1	OK	negbinomial.size	2.18302e-09	4.16775e-09	SAAL1	2115	FALSE
ZBTB24	OK	negbinomial.size	2.19092e-09	4.18245e-09	ZBTB24	1860	FALSE
RPS6KA5	OK	negbinomial.size	2.192e-09	4.18412e-09	RPS6KA5	1119	FALSE
SLC25A32	OK	negbinomial.size	2.19784e-09	4.19487e-09	SLC25A32	346	FALSE
PPP1R7	OK	negbinomial.size	2.24159e-09	4.27798e-09	PPP1R7	9011	FALSE
TRPV4	OK	negbinomial.size	0.0893853	0.124168	TRPV4	3	FALSE
NMD3	OK	negbinomial.size	2.24419e-09	4.28255e-09	NMD3	7432	FALSE
TSPAN18	OK	negbinomial.size	2.25178e-09	4.29664e-09	TSPAN18	48	FALSE
CACNG6	OK	negbinomial.size	2.25218e-09	4.29701e-09	CACNG6	96	FALSE
RP9	OK	negbinomial.size	2.25715e-09	4.30609e-09	RP9	4138	FALSE
MRPS21	OK	negbinomial.size	2.25817e-09	4.30763e-09	MRPS21	15403	TRUE
NPAS4	OK	negbinomial.size	2.26232e-09	4.31514e-09	NPAS4	352	FALSE
SMNDC1	OK	negbinomial.size	2.34675e-09	4.47578e-09	SMNDC1	4596	FALSE
SHKBP1	OK	negbinomial.size	2.35275e-09	4.4868e-09	SHKBP1	4770	FALSE
SIT1	OK	negbinomial.size	2.38481e-09	4.54752e-09	SIT1	17	FALSE
CNTROB	OK	negbinomial.size	2.41955e-09	4.61334e-09	CNTROB	1318	FALSE
KRT40	OK	negbinomial.size	2.42742e-09	4.62791e-09	KRT40	178	FALSE
PPP4R4	OK	negbinomial.size	2.47056e-09	4.70972e-09	PPP4R4	684	FALSE
RAD9B	OK	negbinomial.size	0.272547	0.353031	RAD9B	28	FALSE
SPEF1	OK	negbinomial.size	2.4911e-09	4.74845e-09	SPEF1	175	FALSE
ILKAP	OK	negbinomial.size	2.53272e-09	4.82733e-09	ILKAP	5431	FALSE
ZFYVE28	OK	negbinomial.size	2.53895e-09	4.83876e-09	ZFYVE28	1329	FALSE
VDAC1	OK	negbinomial.size	2.5767e-09	4.91025e-09	VDAC1	13798	FALSE
GOLPH3L	OK	negbinomial.size	2.58179e-09	4.9195e-09	GOLPH3L	3570	FALSE
MYL2	OK	negbinomial.size	1	1	MYL2	0	FALSE
GABARAPL1	OK	negbinomial.size	2.59578e-09	4.94568e-09	GABARAPL1	8652	FALSE
ANKRD7	OK	negbinomial.size	2.60181e-09	4.95671e-09	ANKRD7	579	FALSE
TMEM185B	OK	negbinomial.size	2.67107e-09	5.0882e-09	TMEM185B	2325	FALSE
BTC	OK	negbinomial.size	2.70249e-09	5.14758e-09	BTC	442	FALSE
KRTDAP	OK	negbinomial.size	2.75886e-09	5.25447e-09	KRTDAP	130	FALSE
EFCAB5	OK	negbinomial.size	2.76275e-09	5.26138e-09	EFCAB5	346	FALSE
AC002996.1	OK	negbinomial.size	1	1	AC002996.1	0	FALSE
RPP40	OK	negbinomial.size	2.78634e-09	5.30582e-09	RPP40	1018	FALSE
RFC4	OK	negbinomial.size	2.95421e-09	5.62496e-09	RFC4	1616	FALSE
EXOSC3	OK	negbinomial.size	2.99368e-09	5.69959e-09	EXOSC3	4022	FALSE
STYK1	OK	negbinomial.size	3.03815e-09	5.78372e-09	STYK1	146	FALSE
B4GALNT3	OK	negbinomial.size	3.10671e-09	5.91369e-09	B4GALNT3	919	FALSE
AC145212.1	OK	negbinomial.size	3.13269e-09	5.96258e-09	AC145212.1	32	FALSE
KLHL1	OK	negbinomial.size	3.1448e-09	5.98508e-09	KLHL1	205	FALSE
TMEFF1	OK	negbinomial.size	3.18312e-09	6.05746e-09	TMEFF1	46	FALSE
RPS15A	OK	negbinomial.size	3.20055e-09	6.09007e-09	RPS15A	17641	TRUE
PCED1B	OK	negbinomial.size	3.22554e-09	6.13706e-09	PCED1B	262	FALSE
TBXAS1	OK	negbinomial.size	3.26788e-09	6.21704e-09	TBXAS1	596	FALSE
OAS3	OK	negbinomial.size	0.613872	0.747269	OAS3	478	FALSE
OAS2	OK	negbinomial.size	0.660329	0.797833	OAS2	4	FALSE
ARL6IP1	OK	negbinomial.size	3.32435e-09	6.32387e-09	ARL6IP1	12560	FALSE
COQ6	OK	negbinomial.size	3.40778e-09	6.48198e-09	COQ6	2862	FALSE
CFAP73	OK	negbinomial.size	0.492202	0.610967	CFAP73	6	FALSE
HLA-DRB1	OK	negbinomial.size	3.42372e-09	6.51171e-09	HLA-DRB1	99	FALSE
ITK	OK	negbinomial.size	3.43742e-09	6.53717e-09	ITK	57	FALSE
EFCAB11	OK	negbinomial.size	3.45864e-09	6.57691e-09	EFCAB11	1047	FALSE
NAT9	OK	negbinomial.size	3.51083e-09	6.67554e-09	NAT9	4275	FALSE
AKR1C3	OK	negbinomial.size	3.51664e-09	6.68596e-09	AKR1C3	1276	FALSE
HFM1	OK	negbinomial.size	3.5264e-09	6.70389e-09	HFM1	178	FALSE
PET117	OK	negbinomial.size	3.55981e-09	6.76679e-09	PET117	4904	FALSE
FAM210A	OK	negbinomial.size	3.57147e-09	6.78833e-09	FAM210A	2281	FALSE
LHX5	OK	negbinomial.size	0.0788839	0.110219	LHX5	6	FALSE
ZNF251	OK	negbinomial.size	3.5739e-09	6.79231e-09	ZNF251	1261	FALSE
TBX5	OK	negbinomial.size	1	1	TBX5	0	FALSE
CSTF1	OK	negbinomial.size	3.64965e-09	6.93564e-09	CSTF1	3631	FALSE
MED13L	OK	negbinomial.size	1,63979587468363e-316	2,23982197624885e-315	MED13L	5224	TRUE
UBE2C	OK	negbinomial.size	3.65058e-09	6.93677e-09	UBE2C	153	FALSE
BCL2	OK	negbinomial.size	3.70578e-09	7.04102e-09	BCL2	116	FALSE
XAB2	OK	negbinomial.size	3.76531e-09	7.15347e-09	XAB2	3626	FALSE
C17orf50	OK	negbinomial.size	3.80492e-09	7.22805e-09	C17orf50	200	FALSE
SPATS2	OK	negbinomial.size	3.81865e-09	7.25347e-09	SPATS2	5945	FALSE
PEX11G	OK	negbinomial.size	3.84749e-09	7.30756e-09	PEX11G	875	FALSE
DNAJC30	OK	negbinomial.size	3.86129e-09	7.33311e-09	DNAJC30	6034	FALSE
MUC1	OK	negbinomial.size	3.88117e-09	7.37017e-09	MUC1	470	FALSE
STMN3	OK	negbinomial.size	3.95674e-09	7.51299e-09	STMN3	7677	FALSE
METTL2A	OK	negbinomial.size	4.00228e-09	7.59875e-09	METTL2A	3075	FALSE
PIK3IP1	OK	negbinomial.size	4.01285e-09	7.61812e-09	PIK3IP1	1705	FALSE
MTG2	OK	negbinomial.size	4.01617e-09	7.62372e-09	MTG2	2660	FALSE
CALHM3	OK	negbinomial.size	4.03509e-09	7.65894e-09	CALHM3	36	FALSE
IFITM10	OK	negbinomial.size	4.09585e-09	7.77354e-09	IFITM10	46	FALSE
ARHGEF4	OK	negbinomial.size	4.1296e-09	7.83688e-09	ARHGEF4	700	FALSE
MRPL1	OK	negbinomial.size	4.19506e-09	7.96037e-09	MRPL1	7539	FALSE
PRKG2	OK	negbinomial.size	4.20327e-09	7.97523e-09	PRKG2	224	FALSE
EFCAB12	OK	negbinomial.size	4.39286e-09	8.33417e-09	EFCAB12	72	FALSE
TTC29	OK	negbinomial.size	4.40533e-09	8.35706e-09	TTC29	86	FALSE
FER1L5	OK	negbinomial.size	4.4188e-09	8.38184e-09	FER1L5	465	FALSE
STUB1	OK	negbinomial.size	4.47058e-09	8.47928e-09	STUB1	13855	FALSE
ZNF774	OK	negbinomial.size	4.56648e-09	8.66037e-09	ZNF774	727	FALSE
ZP3	OK	negbinomial.size	4.60229e-09	8.72748e-09	ZP3	474	FALSE
TELO2	OK	negbinomial.size	4.60954e-09	8.74043e-09	TELO2	1060	FALSE
BLZF1	OK	negbinomial.size	4.61821e-09	8.75607e-09	BLZF1	3331	FALSE
NUP93	OK	negbinomial.size	4.62437e-09	8.76695e-09	NUP93	1744	FALSE
SIRT4	OK	negbinomial.size	0.947248	1	SIRT4	298	FALSE
NPHP4	OK	negbinomial.size	4.63205e-09	8.7807e-09	NPHP4	658	FALSE
GCNT3	OK	negbinomial.size	4.66943e-09	8.85073e-09	GCNT3	1342	FALSE
EIF2D	OK	negbinomial.size	4.67514e-09	8.86074e-09	EIF2D	4321	FALSE
AL021546.1	OK	negbinomial.size	1	1	AL021546.1	0	FALSE
VTI1A	OK	negbinomial.size	4.7022e-09	8.9112e-09	VTI1A	2327	FALSE
HOXA4	OK	negbinomial.size	4.71772e-09	8.9398e-09	HOXA4	50	FALSE
PYGL	OK	negbinomial.size	4.74367e-09	8.98815e-09	PYGL	127	FALSE
CENPF	OK	negbinomial.size	4.92749e-09	9.33558e-09	CENPF	108	FALSE
GINS3	OK	negbinomial.size	4.9456e-09	9.36904e-09	GINS3	249	FALSE
MRPS27	OK	negbinomial.size	4.97727e-09	9.42729e-09	MRPS27	5101	FALSE
ELOC	OK	negbinomial.size	4.97686e-09	9.42729e-09	ELOC	12728	FALSE
CABP1	OK	negbinomial.size	0.0760461	0.106456	CABP1	359	FALSE
DIO2	OK	negbinomial.size	5.03166e-09	9.52943e-09	DIO2	23	FALSE
AL590132.1	OK	negbinomial.size	5.21801e-09	9.88146e-09	AL590132.1	76	FALSE
ZNF487	OK	negbinomial.size	5.27426e-09	9.98706e-09	ZNF487	1348	FALSE
RNF114	OK	negbinomial.size	5.41656e-09	1.02556e-08	RNF114	8333	FALSE
SNCAIP	OK	negbinomial.size	5.61329e-09	1.06271e-08	SNCAIP	41	FALSE
ATP1B2	OK	negbinomial.size	5.6294e-09	1.06566e-08	ATP1B2	676	FALSE
ZNF256	OK	negbinomial.size	5.63466e-09	1.06656e-08	ZNF256	494	FALSE
MAP3K5	OK	negbinomial.size	5.66114e-09	1.07147e-08	MAP3K5	166	FALSE
P2RX4	OK	negbinomial.size	0.0393264	0.0565793	P2RX4	5604	FALSE
RNF180	OK	negbinomial.size	5.6923e-09	1.07727e-08	RNF180	2553	FALSE
DNLZ	OK	negbinomial.size	5.70175e-09	1.07896e-08	DNLZ	416	FALSE
MSMP	OK	negbinomial.size	5.71027e-09	1.08047e-08	MSMP	291	FALSE
ARMH4	OK	negbinomial.size	5.74105e-09	1.0862e-08	ARMH4	2178	FALSE
PEX13	OK	negbinomial.size	5.82149e-09	1.10131e-08	PEX13	4491	FALSE
EDF1	OK	negbinomial.size	5.90669e-09	1.11733e-08	EDF1	16886	FALSE
ROBO4	OK	negbinomial.size	5.92285e-09	1.12028e-08	ROBO4	35	FALSE
SLC10A5	OK	negbinomial.size	6.00671e-09	1.13604e-08	SLC10A5	152	FALSE
C1QC	OK	negbinomial.size	6.04453e-09	1.14309e-08	C1QC	27	FALSE
HPD	OK	negbinomial.size	0.830823	0.977512	HPD	2	FALSE
HSD3B7	OK	negbinomial.size	6.1114e-09	1.15563e-08	HSD3B7	607	FALSE
MYL9	OK	negbinomial.size	6.138e-09	1.16055e-08	MYL9	716	FALSE
HENMT1	OK	negbinomial.size	6.19159e-09	1.17058e-08	HENMT1	1098	FALSE
ANKHD1	OK	negbinomial.size	6.23299e-09	1.1783e-08	ANKHD1	1817	FALSE
KCNIP3	OK	negbinomial.size	6.26589e-09	1.18441e-08	KCNIP3	133	FALSE
PLPBP	OK	negbinomial.size	6.29004e-09	1.18886e-08	PLPBP	6671	FALSE
IL31	OK	negbinomial.size	0.667499	0.80574	IL31	5	FALSE
B3GNT4	OK	negbinomial.size	0.682516	0.82194	B3GNT4	197	FALSE
FAM183A	OK	negbinomial.size	6.32711e-09	1.19576e-08	FAM183A	337	FALSE
POTEF	OK	negbinomial.size	6.38729e-09	1.20702e-08	POTEF	77	FALSE
AC048338.1	OK	negbinomial.size	1	1	AC048338.1	0	FALSE
B9D1	OK	negbinomial.size	6.47245e-09	1.223e-08	B9D1	7559	FALSE
KCNA5	OK	negbinomial.size	6.52009e-09	1.23189e-08	KCNA5	2433	FALSE
C11orf58	OK	negbinomial.size	6.52406e-09	1.23253e-08	C11orf58	16076	FALSE
PLEKHF2	OK	negbinomial.size	6.61935e-09	1.25042e-08	PLEKHF2	6819	FALSE
AC007325.2	OK	negbinomial.size	6.68717e-09	1.26311e-08	AC007325.2	284	FALSE
HCAR2	OK	negbinomial.size	1	1	HCAR2	1	FALSE
HCAR3	OK	negbinomial.size	1	1	HCAR3	0	FALSE
HCAR1	OK	negbinomial.size	0.816406	0.962638	HCAR1	26	FALSE
PIGO	OK	negbinomial.size	6.70005e-09	1.26543e-08	PIGO	1974	FALSE
CCDC62	OK	negbinomial.size	0.451015	0.563885	CCDC62	120	FALSE
CNTN3	OK	negbinomial.size	6.84383e-09	1.29247e-08	CNTN3	235	FALSE
DLD	OK	negbinomial.size	6.90277e-09	1.30348e-08	DLD	8540	FALSE
PRMT7	OK	negbinomial.size	6.92074e-09	1.30675e-08	PRMT7	2213	FALSE
OGFOD2	OK	negbinomial.size	0.0718029	0.100742	OGFOD2	2896	FALSE
ERLIN2	OK	negbinomial.size	7.13026e-09	1.34619e-08	ERLIN2	2817	FALSE
LAMC3	OK	negbinomial.size	7.2212e-09	1.36323e-08	LAMC3	30	FALSE
ADCK5	OK	negbinomial.size	7.2413e-09	1.3669e-08	ADCK5	1385	FALSE
C12orf65	OK	negbinomial.size	0.289542	0.372725	C12orf65	5501	FALSE
SGSM3	OK	negbinomial.size	7.2433e-09	1.36715e-08	SGSM3	2665	FALSE
HABP4	OK	negbinomial.size	7.69688e-09	1.45263e-08	HABP4	4241	FALSE
SIRPB2	OK	negbinomial.size	7.6989e-09	1.45288e-08	SIRPB2	50	FALSE
JAML	OK	negbinomial.size	7.73679e-09	1.4599e-08	JAML	123	FALSE
IGBP1	OK	negbinomial.size	7.76726e-09	1.46551e-08	IGBP1	10564	FALSE
FSTL4	OK	negbinomial.size	7.9403e-09	1.49802e-08	FSTL4	1874	FALSE
ZNF140	OK	negbinomial.size	7.9535e-09	1.50038e-08	ZNF140	2726	FALSE
TANC1	OK	negbinomial.size	8.037e-09	1.51599e-08	TANC1	274	FALSE
EIF2B1	OK	negbinomial.size	0.634157	0.76928	EIF2B1	4399	FALSE
DIO1	OK	negbinomial.size	8.10407e-09	1.5285e-08	DIO1	453	FALSE
PRRT1	OK	negbinomial.size	8.12072e-09	1.5315e-08	PRRT1	776	FALSE
MRPL48	OK	negbinomial.size	8.15528e-09	1.53788e-08	MRPL48	6413	FALSE
RIOX1	OK	negbinomial.size	8.18041e-09	1.54248e-08	RIOX1	1478	FALSE
CCDC92	OK	negbinomial.size	0.134424	0.182282	CCDC92	4029	FALSE
KLK13	OK	negbinomial.size	8.26974e-09	1.55918e-08	KLK13	37	FALSE
FOSL1	OK	negbinomial.size	8.2878e-09	1.56244e-08	FOSL1	61	FALSE
KLK12	OK	negbinomial.size	8.30523e-09	1.56558e-08	KLK12	31	FALSE
MYB	OK	negbinomial.size	8.32857e-09	1.56984e-08	MYB	41	FALSE
TVP23C	OK	negbinomial.size	8.40089e-09	1.58332e-08	TVP23C	1320	FALSE
BTN3A2	OK	negbinomial.size	8.54365e-09	1.61008e-08	BTN3A2	375	FALSE
TDRD3	OK	negbinomial.size	8.56154e-09	1.61331e-08	TDRD3	2576	FALSE
AACS	OK	negbinomial.size	3,54804597412089e-317	4,85599010850785e-316	AACS	9310	TRUE
C16orf86	OK	negbinomial.size	8.73244e-09	1.64536e-08	C16orf86	1377	FALSE
ARSE	OK	negbinomial.size	8.73898e-09	1.64644e-08	ARSE	1820	FALSE
PAQR6	OK	negbinomial.size	8.91212e-09	1.67877e-08	PAQR6	847	FALSE
ESRRB	OK	negbinomial.size	8.91219e-09	1.67877e-08	ESRRB	28	FALSE
HYI	OK	negbinomial.size	8.96155e-09	1.68791e-08	HYI	5737	FALSE
FZD10	OK	negbinomial.size	0.0987112	0.136487	FZD10	2	FALSE
AP5S1	OK	negbinomial.size	9.00383e-09	1.69572e-08	AP5S1	2508	FALSE
GCDH	OK	negbinomial.size	9.06909e-09	1.70785e-08	GCDH	2616	FALSE
WFIKKN2	OK	negbinomial.size	9.09004e-09	1.71164e-08	WFIKKN2	36	FALSE
SMS	OK	negbinomial.size	9.2051e-09	1.73315e-08	SMS	11804	FALSE
PNO1	OK	negbinomial.size	9.41708e-09	1.7729e-08	PNO1	4234	FALSE
SCAMP3	OK	negbinomial.size	9.68918e-09	1.82396e-08	SCAMP3	7479	FALSE
TASP1	OK	negbinomial.size	9.79302e-09	1.84334e-08	TASP1	2730	FALSE
RGS20	OK	negbinomial.size	9.79515e-09	1.84357e-08	RGS20	196	FALSE
PUF60	OK	negbinomial.size	9.83217e-09	1.85037e-08	PUF60	9985	FALSE
UPB1	OK	negbinomial.size	9.87575e-09	1.8584e-08	UPB1	223	FALSE
DEPDC1B	OK	negbinomial.size	9.8852e-09	1.86001e-08	DEPDC1B	42	FALSE
POLG2	OK	negbinomial.size	9.89099e-09	1.86093e-08	POLG2	1770	FALSE
SRBD1	OK	negbinomial.size	1.00824e-08	1.89677e-08	SRBD1	2492	FALSE
FBRSL1	OK	negbinomial.size	1,48219693752374e-323	2,07507571253324e-322	FBRSL1	4725	TRUE
LRCOL1	OK	negbinomial.size	0.0753783	0.105572	LRCOL1	1	FALSE
IPCEF1	OK	negbinomial.size	1.00838e-08	1.89685e-08	IPCEF1	56	FALSE
RGS22	OK	negbinomial.size	1.01692e-08	1.91275e-08	RGS22	711	FALSE
PPIL4	OK	negbinomial.size	1.0304e-08	1.93793e-08	PPIL4	5662	FALSE
ZNF19	OK	negbinomial.size	1.03508e-08	1.94654e-08	ZNF19	1210	FALSE
GASK1B	OK	negbinomial.size	1.03907e-08	1.95389e-08	GASK1B	149	FALSE
KCNH3	OK	negbinomial.size	1.04297e-08	1.96103e-08	KCNH3	200	FALSE
NT5DC4	OK	negbinomial.size	1.04437e-08	1.96348e-08	NT5DC4	215	FALSE
PGA5	OK	negbinomial.size	1.05976e-08	1.99224e-08	PGA5	29	FALSE
IMPG2	OK	negbinomial.size	1.06447e-08	2.00091e-08	IMPG2	150	FALSE
PRKAG1	OK	negbinomial.size	1.07015e-08	2.01139e-08	PRKAG1	7366	FALSE
DNAJB13	OK	negbinomial.size	1.07997e-08	2.02967e-08	DNAJB13	109	FALSE
DEPTOR	OK	negbinomial.size	1.0815e-08	2.03237e-08	DEPTOR	1427	FALSE
MRPL47	OK	negbinomial.size	1.08606e-08	2.04074e-08	MRPL47	9619	FALSE
AC026786.1	OK	negbinomial.size	1	1	AC026786.1	0	FALSE
HAUS7	OK	negbinomial.size	1.09405e-08	2.05558e-08	HAUS7	664	FALSE
ANHX	OK	negbinomial.size	1	1	ANHX	0	FALSE
DCAF12L2	OK	negbinomial.size	1.09639e-08	2.05978e-08	DCAF12L2	137	FALSE
TPTE2	OK	negbinomial.size	0.562326	0.690109	TPTE2	8	FALSE
GPKOW	OK	negbinomial.size	1.10671e-08	2.07898e-08	GPKOW	3301	FALSE
PCDHA3	OK	negbinomial.size	1.10943e-08	2.0839e-08	PCDHA3	70	FALSE
DSCAML1	OK	negbinomial.size	1.11082e-08	2.08631e-08	DSCAML1	964	FALSE
ZNF530	OK	negbinomial.size	1.12256e-08	2.10818e-08	ZNF530	278	FALSE
GJA3	OK	negbinomial.size	0.590928	0.721343	GJA3	4	FALSE
GJB2	OK	negbinomial.size	0.582655	0.7125	GJB2	4	FALSE
GJB6	OK	negbinomial.size	0.157435	0.211563	GJB6	3	FALSE
ASB4	OK	negbinomial.size	1.1731e-08	2.20289e-08	ASB4	269	FALSE
NPR2	OK	negbinomial.size	1.17573e-08	2.20763e-08	NPR2	909	FALSE
TCF23	OK	negbinomial.size	1.17605e-08	2.20802e-08	TCF23	42	FALSE
MORN2	OK	negbinomial.size	1.17829e-08	2.21203e-08	MORN2	6706	FALSE
MRPS17	OK	negbinomial.size	1.18027e-08	2.21555e-08	MRPS17	3777	FALSE
CFAP43	OK	negbinomial.size	1.19525e-08	2.24347e-08	CFAP43	140	FALSE
CYP1A1	OK	negbinomial.size	1.20656e-08	2.26449e-08	CYP1A1	492	FALSE
SKA3	OK	negbinomial.size	0.466362	0.581414	SKA3	54	FALSE
LIN9	OK	negbinomial.size	1.24099e-08	2.3289e-08	LIN9	431	FALSE
AMER2	OK	negbinomial.size	1.25508e-08	2.35512e-08	AMER2	99	FALSE
ALKBH1	OK	negbinomial.size	1.26654e-08	2.37641e-08	ALKBH1	1898	FALSE
C10orf88	OK	negbinomial.size	1.26834e-08	2.37958e-08	C10orf88	2336	FALSE
ZNF784	OK	negbinomial.size	1.29901e-08	2.43688e-08	ZNF784	1620	FALSE
PIGBOS1	OK	negbinomial.size	1.31885e-08	2.47387e-08	PIGBOS1	5360	FALSE
ZNF684	OK	negbinomial.size	1.33141e-08	2.4972e-08	ZNF684	760	FALSE
MIPEP	OK	negbinomial.size	0.617428	0.751109	MIPEP	1037	FALSE
C1QTNF9B	OK	negbinomial.size	1	1	C1QTNF9B	0	FALSE
AL359736.1	OK	negbinomial.size	0.135782	0.184015	AL359736.1	51	FALSE
PSMA3	OK	negbinomial.size	1.33274e-08	2.49947e-08	PSMA3	11710	FALSE
C1QTNF9	OK	negbinomial.size	0.245283	0.320254	C1QTNF9	14	FALSE
IFT27	OK	negbinomial.size	1.3343e-08	2.50217e-08	IFT27	7502	FALSE
ATP12A	OK	negbinomial.size	0.555544	0.682558	ATP12A	2	FALSE
ARHGAP19	OK	negbinomial.size	1.34565e-08	2.52324e-08	ARHGAP19	372	FALSE
SNX8	OK	negbinomial.size	1.3498e-08	2.53078e-08	SNX8	1793	FALSE
FAM149A	OK	negbinomial.size	1.35851e-08	2.54688e-08	FAM149A	1051	FALSE
UBA5	OK	negbinomial.size	1.36494e-08	2.5587e-08	UBA5	5704	FALSE
ZNF674	OK	negbinomial.size	1.3755e-08	2.57827e-08	ZNF674	463	FALSE
MCTP1	OK	negbinomial.size	1.3968e-08	2.61796e-08	MCTP1	243	FALSE
PCDH19	OK	negbinomial.size	1.39952e-08	2.62281e-08	PCDH19	31	FALSE
COX14	OK	negbinomial.size	1.40871e-08	2.6398e-08	COX14	14681	FALSE
TRMT9B	OK	negbinomial.size	1.41553e-08	2.65233e-08	TRMT9B	1247	FALSE
MYO1E	OK	negbinomial.size	1.43244e-08	2.68377e-08	MYO1E	1099	FALSE
TMEM204	OK	negbinomial.size	1.4339e-08	2.68626e-08	TMEM204	35	FALSE
FP565260.1	OK	negbinomial.size	1.43643e-08	2.69077e-08	FP565260.1	445	FALSE
RNF7	OK	negbinomial.size	1.44033e-08	2.69782e-08	RNF7	15102	FALSE
C8B	OK	negbinomial.size	1.5083e-08	2.82488e-08	C8B	166	FALSE
LRTOMT	OK	negbinomial.size	1.51629e-08	2.83958e-08	LRTOMT	997	FALSE
DDX11	OK	negbinomial.size	1.52174e-08	2.84952e-08	DDX11	882	FALSE
RAMP3	OK	negbinomial.size	1.54247e-08	2.88809e-08	RAMP3	58	FALSE
SLC25A41	OK	negbinomial.size	1.55445e-08	2.91024e-08	SLC25A41	121	FALSE
TXN	OK	negbinomial.size	1.55847e-08	2.91751e-08	TXN	16039	FALSE
GSX1	OK	negbinomial.size	1	1	GSX1	0	FALSE
PPP1R16A	OK	negbinomial.size	1.55901e-08	2.91825e-08	PPP1R16A	7347	FALSE
CDX2	OK	negbinomial.size	0.267269	0.346676	CDX2	68	FALSE
URAD	OK	negbinomial.size	0.141975	0.191915	URAD	2	FALSE
FLT3	OK	negbinomial.size	0.910771	1	FLT3	2	FALSE
SLC13A3	OK	negbinomial.size	1.56249e-08	2.9245e-08	SLC13A3	105	FALSE
TMEM182	OK	negbinomial.size	1.56644e-08	2.93163e-08	TMEM182	973	FALSE
RBFOX3	OK	negbinomial.size	1.57725e-08	2.9516e-08	RBFOX3	2217	FALSE
MRO	OK	negbinomial.size	1.58935e-08	2.97397e-08	MRO	184	FALSE
IGKV1-16	OK	negbinomial.size	1.59288e-08	2.98031e-08	IGKV1-16	32	FALSE
TECTA	OK	negbinomial.size	1.60351e-08	2.99992e-08	TECTA	182	FALSE
PNPO	OK	negbinomial.size	1.60424e-08	3.00101e-08	PNPO	2494	FALSE
POU6F2	OK	negbinomial.size	1.64121e-08	3.0699e-08	POU6F2	115	FALSE
PABPC1	OK	negbinomial.size	1.6483e-08	3.08288e-08	PABPC1	16325	FALSE
KIAA0556	OK	negbinomial.size	1.6673e-08	3.11813e-08	KIAA0556	1046	FALSE
ANGEL2	OK	negbinomial.size	1.67489e-08	3.13204e-08	ANGEL2	2900	FALSE
ALOX5AP	OK	negbinomial.size	0.386368	0.488635	ALOX5AP	742	FALSE
GADL1	OK	negbinomial.size	1.67747e-08	3.13657e-08	GADL1	45	FALSE
AC069503.2	OK	negbinomial.size	1.69209e-08	3.16362e-08	AC069503.2	89	FALSE
ASB16	OK	negbinomial.size	1.71419e-08	3.20466e-08	ASB16	149	FALSE
ACER1	OK	negbinomial.size	1.71879e-08	3.21297e-08	ACER1	50	FALSE
RXFP2	OK	negbinomial.size	0.30642	0.392783	RXFP2	2	FALSE
NANOG	OK	negbinomial.size	1.73402e-08	3.24114e-08	NANOG	444	FALSE
ZAR1L	OK	negbinomial.size	1	1	ZAR1L	0	FALSE
DCLK3	OK	negbinomial.size	1.77498e-08	3.3174e-08	DCLK3	73	FALSE
NDUFC1	OK	negbinomial.size	1.77735e-08	3.32152e-08	NDUFC1	14619	FALSE
BCAS2	OK	negbinomial.size	1.82734e-08	3.41463e-08	BCAS2	9293	FALSE
CLN3	OK	negbinomial.size	1.8498e-08	3.4563e-08	CLN3	680	FALSE
RNF212	OK	negbinomial.size	1.86509e-08	3.48455e-08	RNF212	901	FALSE
DPYD	OK	negbinomial.size	1.87286e-08	3.49875e-08	DPYD	442	FALSE
RFC3	OK	negbinomial.size	0.0383482	0.0552105	RFC3	1131	FALSE
FGF2	OK	negbinomial.size	1.87324e-08	3.49914e-08	FGF2	92	FALSE
MAB21L1	OK	negbinomial.size	0.47086	0.586241	MAB21L1	38	FALSE
HS1BP3	OK	negbinomial.size	1.90541e-08	3.55891e-08	HS1BP3	3132	FALSE
C19orf44	OK	negbinomial.size	1.90583e-08	3.55937e-08	C19orf44	536	FALSE
CCDC169-SOHLH2	OK	negbinomial.size	0.0973964	0.134769	CCDC169-SOHLH2	2	FALSE
SLC26A10	OK	negbinomial.size	1.91141e-08	3.56946e-08	SLC26A10	49	FALSE
SPART	OK	negbinomial.size	0.149088	0.200949	SPART	5006	FALSE
SLC22A17	OK	negbinomial.size	1.91673e-08	3.57907e-08	SLC22A17	11164	FALSE
KLKB1	OK	negbinomial.size	1.93697e-08	3.61655e-08	KLKB1	252	FALSE
ROPN1L	OK	negbinomial.size	1.95699e-08	3.65359e-08	ROPN1L	60	FALSE
MAGEH1	OK	negbinomial.size	1.97147e-08	3.68029e-08	MAGEH1	10917	FALSE
FBXL2	OK	negbinomial.size	1.97199e-08	3.68092e-08	FBXL2	3711	FALSE
EXOSC8	OK	negbinomial.size	0.373544	0.473493	EXOSC8	5771	FALSE
FAM92A	OK	negbinomial.size	1.97369e-08	3.68376e-08	FAM92A	7672	FALSE
CSNK1A1L	OK	negbinomial.size	0.386522	0.4888	CSNK1A1L	9	FALSE
APMAP	OK	negbinomial.size	1.98774e-08	3.70965e-08	APMAP	8597	FALSE
CST4	OK	negbinomial.size	1.99967e-08	3.73159e-08	CST4	31	FALSE
GAB1	OK	negbinomial.size	2.05775e-08	3.83961e-08	GAB1	230	FALSE
LAP3	OK	negbinomial.size	2.06546e-08	3.85365e-08	LAP3	4614	FALSE
STOML3	OK	negbinomial.size	0.578262	0.7076	STOML3	2	FALSE
KIF26A	OK	negbinomial.size	2.10333e-08	3.92395e-08	KIF26A	466	FALSE
ZNF699	OK	negbinomial.size	2.11634e-08	3.94788e-08	ZNF699	1196	FALSE
MMAA	OK	negbinomial.size	2.1191e-08	3.95267e-08	MMAA	1450	FALSE
TLR7	OK	negbinomial.size	2.12489e-08	3.9631e-08	TLR7	64	FALSE
ADAMTS7	OK	negbinomial.size	2.15373e-08	4.01652e-08	ADAMTS7	110	FALSE
MRPS31	OK	negbinomial.size	0.615048	0.748524	MRPS31	5251	FALSE
DIAPH3	OK	negbinomial.size	2.1933e-08	4.08994e-08	DIAPH3	100	FALSE
SLC25A19	OK	negbinomial.size	2.21913e-08	4.13774e-08	SLC25A19	854	FALSE
KLHL6	OK	negbinomial.size	2.22628e-08	4.15069e-08	KLHL6	106	FALSE
SCART1	OK	negbinomial.size	2.23348e-08	4.16375e-08	SCART1	61	FALSE
C17orf49	OK	negbinomial.size	2.26623e-08	4.22441e-08	C17orf49	1523	FALSE
MTRF1	OK	negbinomial.size	0.0659883	0.0929069	MTRF1	1035	FALSE
FLT4	OK	negbinomial.size	2.27083e-08	4.23261e-08	FLT4	40	FALSE
RPL26L1	OK	negbinomial.size	2.28456e-08	4.25782e-08	RPL26L1	10171	FALSE
ALG8	OK	negbinomial.size	2.29087e-08	4.26919e-08	ALG8	3997	FALSE
LRRC32	OK	negbinomial.size	2.31302e-08	4.31007e-08	LRRC32	32	FALSE
RWDD2A	OK	negbinomial.size	2.32415e-08	4.33043e-08	RWDD2A	2461	FALSE
TNFSF11	OK	negbinomial.size	0.298699	0.383747	TNFSF11	15	FALSE
FAM216B	OK	negbinomial.size	0.144927	0.195635	FAM216B	2	FALSE
STON1	OK	negbinomial.size	2.33653e-08	4.3531e-08	STON1	212	FALSE
LETM2	OK	negbinomial.size	2.3463e-08	4.37091e-08	LETM2	1275	FALSE
NT5M	OK	negbinomial.size	2.37594e-08	4.42571e-08	NT5M	428	FALSE
C9orf72	OK	negbinomial.size	2.43195e-08	4.52963e-08	C9orf72	2579	FALSE
KCNA4	OK	negbinomial.size	2.46487e-08	4.59055e-08	KCNA4	188	FALSE
AL512506.3	OK	negbinomial.size	0.626522	0.761273	AL512506.3	28	FALSE
BRMS1	OK	negbinomial.size	2.46558e-08	4.59145e-08	BRMS1	5493	FALSE
PLEKHO2	OK	negbinomial.size	2.48549e-08	4.6281e-08	PLEKHO2	302	FALSE
ADAMTS1	OK	negbinomial.size	2.49137e-08	4.63864e-08	ADAMTS1	68	FALSE
INTS9	OK	negbinomial.size	2.49902e-08	4.65245e-08	INTS9	1035	FALSE
SLC35F4	OK	negbinomial.size	2.49927e-08	4.6525e-08	SLC35F4	314	FALSE
GTF2F2	OK	negbinomial.size	0.20513	0.271094	GTF2F2	5251	FALSE
KCTD4	OK	negbinomial.size	0.772951	0.917545	KCTD4	3	FALSE
DND1	OK	negbinomial.size	2.52231e-08	4.69497e-08	DND1	767	FALSE
SLC25A30	OK	negbinomial.size	0.174834	0.23365	SLC25A30	355	FALSE
LTV1	OK	negbinomial.size	2.52935e-08	4.70765e-08	LTV1	3239	FALSE
UCP3	OK	negbinomial.size	2.56432e-08	4.7723e-08	UCP3	111	FALSE
SPERT	OK	negbinomial.size	1	1	SPERT	0	FALSE
SIAH3	OK	negbinomial.size	0.144846	0.195564	SIAH3	5	FALSE
SLC6A16	OK	negbinomial.size	2.61682e-08	4.86957e-08	SLC6A16	109	FALSE
ZNF555	OK	negbinomial.size	2.62415e-08	4.88278e-08	ZNF555	1284	FALSE
LCP1	OK	negbinomial.size	0.786082	0.931147	LCP1	75	FALSE
CCDC88B	OK	negbinomial.size	2.63505e-08	4.90261e-08	CCDC88B	2223	FALSE
RUBCNL	OK	negbinomial.size	0.721147	0.86437	RUBCNL	4	FALSE
TSG101	OK	negbinomial.size	2.6361e-08	4.90411e-08	TSG101	10733	FALSE
OVOL3	OK	negbinomial.size	2.65166e-08	4.93262e-08	OVOL3	68	FALSE
HTR2A	OK	negbinomial.size	0.0994268	0.137375	HTR2A	11	FALSE
PID1	OK	negbinomial.size	2.67523e-08	4.97601e-08	PID1	253	FALSE
NUDT15	OK	negbinomial.size	0.395983	0.499874	NUDT15	3747	FALSE
AGR3	OK	negbinomial.size	2.68383e-08	4.99157e-08	AGR3	67	FALSE
MTRR	OK	negbinomial.size	2.7014e-08	5.02378e-08	MTRR	1946	FALSE
CDK20	OK	negbinomial.size	2.71649e-08	5.0514e-08	CDK20	1546	FALSE
KLB	OK	negbinomial.size	2.72444e-08	5.06573e-08	KLB	480	FALSE
TRAPPC5	OK	negbinomial.size	2.7514e-08	5.11538e-08	TRAPPC5	1295	FALSE
THOC7	OK	negbinomial.size	2.76758e-08	5.145e-08	THOC7	11455	FALSE
ASL	OK	negbinomial.size	2.7949e-08	5.19533e-08	ASL	5070	FALSE
MLNR	OK	negbinomial.size	1	1	MLNR	0	FALSE
CELA2A	OK	negbinomial.size	2.86394e-08	5.32317e-08	CELA2A	110	FALSE
CAB39L	OK	negbinomial.size	0.0464471	0.0664341	CAB39L	1824	FALSE
LINGO4	OK	negbinomial.size	2.87156e-08	5.33685e-08	LINGO4	37	FALSE
ARHGEF26	OK	negbinomial.size	2.89063e-08	5.37181e-08	ARHGEF26	827	FALSE
CCDC122	OK	negbinomial.size	2.91369e-08	5.41419e-08	CCDC122	2418	FALSE
MINAR1	OK	negbinomial.size	2.98687e-08	5.54966e-08	MINAR1	181	FALSE
GPSM3	OK	negbinomial.size	3.02883e-08	5.62712e-08	GPSM3	88	FALSE
ANK1	OK	negbinomial.size	3.03195e-08	5.6324e-08	ANK1	412	FALSE
COL16A1	OK	negbinomial.size	3.06355e-08	5.69059e-08	COL16A1	574	FALSE
CEP112	OK	negbinomial.size	3.09201e-08	5.74293e-08	CEP112	1610	FALSE
SCAMP2	OK	negbinomial.size	3.0996e-08	5.75652e-08	SCAMP2	8342	FALSE
DARS2	OK	negbinomial.size	3.10508e-08	5.76618e-08	DARS2	1161	FALSE
RSPO3	OK	negbinomial.size	3.16614e-08	5.87904e-08	RSPO3	61	FALSE
C13orf42	OK	negbinomial.size	1	1	C13orf42	0	FALSE
PPP2R5A	OK	negbinomial.size	3.18449e-08	5.91257e-08	PPP2R5A	4425	FALSE
SERPINE3	OK	negbinomial.size	0.78164	0.926822	SERPINE3	2	FALSE
INTS6	OK	negbinomial.size	1,99573390414132e-314	2,70983038611354e-313	INTS6	6201	TRUE
KCNIP1	OK	negbinomial.size	3.20328e-08	5.94692e-08	KCNIP1	134	FALSE
ABCB4	OK	negbinomial.size	3.25942e-08	6.05061e-08	ABCB4	614	FALSE
ADCY5	OK	negbinomial.size	3.329e-08	6.17922e-08	ADCY5	231	FALSE
UBA7	OK	negbinomial.size	3.36144e-08	6.23886e-08	UBA7	60	FALSE
CCDC70	OK	negbinomial.size	0.323289	0.413249	CCDC70	1	FALSE
FUT9	OK	negbinomial.size	3.41961e-08	6.34625e-08	FUT9	126	FALSE
APBA3	OK	negbinomial.size	3.42621e-08	6.35794e-08	APBA3	1622	FALSE
UTP14C	OK	negbinomial.size	1	1	UTP14C	0	FALSE
ARHGDIB	OK	negbinomial.size	3.4322e-08	6.36848e-08	ARHGDIB	233	FALSE
TMEM8B	OK	negbinomial.size	3.50075e-08	6.4951e-08	TMEM8B	3343	FALSE
SCLY	OK	negbinomial.size	3.52099e-08	6.53205e-08	SCLY	767	FALSE
OGFR	OK	negbinomial.size	3.57884e-08	6.63878e-08	OGFR	3763	FALSE
AKAP7	OK	negbinomial.size	3.63804e-08	6.74797e-08	AKAP7	1100	FALSE
CYB561	OK	negbinomial.size	3.67025e-08	6.80712e-08	CYB561	6339	FALSE
EXOC3L1	OK	negbinomial.size	3.67268e-08	6.811e-08	EXOC3L1	393	FALSE
AC119674.2	OK	negbinomial.size	3.71558e-08	6.88995e-08	AC119674.2	31	FALSE
ZNF497	OK	negbinomial.size	3.74175e-08	6.93785e-08	ZNF497	265	FALSE
UTP25	OK	negbinomial.size	3.76032e-08	6.97165e-08	UTP25	1295	FALSE
PRR20A	OK	negbinomial.size	1	1	PRR20A	0	FALSE
PRR20C	OK	negbinomial.size	1	1	PRR20C	0	FALSE
PRR20B	OK	negbinomial.size	1	1	PRR20B	0	FALSE
PRR20D	OK	negbinomial.size	1	1	PRR20D	0	FALSE
PRR20E	OK	negbinomial.size	1	1	PRR20E	0	FALSE
NELFE	OK	negbinomial.size	3.79008e-08	7.0262e-08	NELFE	8702	FALSE
VWA2	OK	negbinomial.size	3.81094e-08	7.06423e-08	VWA2	54	FALSE
AC090360.1	OK	negbinomial.size	3.85513e-08	7.1455e-08	AC090360.1	103	FALSE
STKLD1	OK	negbinomial.size	3.88448e-08	7.19926e-08	STKLD1	627	FALSE
AL592490.1	OK	negbinomial.size	1	1	AL592490.1	1	FALSE
AL445989.1	OK	negbinomial.size	1	1	AL445989.1	0	FALSE
AL445238.1	OK	negbinomial.size	1	1	AL445238.1	0	FALSE
FUT6	OK	negbinomial.size	3.88883e-08	7.20666e-08	FUT6	58	FALSE
WIPF1	OK	negbinomial.size	3.89711e-08	7.22135e-08	WIPF1	572	FALSE
CAVIN1	OK	negbinomial.size	3.89802e-08	7.22241e-08	CAVIN1	82	FALSE
MFSD11	OK	negbinomial.size	3.94057e-08	7.30058e-08	MFSD11	5371	FALSE
PLCD1	OK	negbinomial.size	3.96898e-08	7.35256e-08	PLCD1	675	FALSE
TMEM116	OK	negbinomial.size	3.98903e-08	7.38904e-08	TMEM116	1644	FALSE
STOML1	OK	negbinomial.size	4.01812e-08	7.44224e-08	STOML1	2547	FALSE
ZNF716	OK	negbinomial.size	4.04378e-08	7.4891e-08	ZNF716	54	FALSE
SBNO2	OK	negbinomial.size	4.06966e-08	7.53635e-08	SBNO2	719	FALSE
P4HA3	OK	negbinomial.size	4.0762e-08	7.54779e-08	P4HA3	67	FALSE
ANKHD1-EIF4EBP3	OK	negbinomial.size	4.0825e-08	7.55877e-08	ANKHD1-EIF4EBP3	187	FALSE
SLC13A2	OK	negbinomial.size	4.11544e-08	7.61907e-08	SLC13A2	195	FALSE
METTL27	OK	negbinomial.size	4.1417e-08	7.667e-08	METTL27	1565	FALSE
CRLF1	OK	negbinomial.size	4.15524e-08	7.69137e-08	CRLF1	89	FALSE
ACOD1	OK	negbinomial.size	1	1	ACOD1	0	FALSE
AKR1B1	OK	negbinomial.size	4.17577e-08	7.72868e-08	AKR1B1	8689	FALSE
AC001226.2	OK	negbinomial.size	0.136402	0.184782	AC001226.2	63	FALSE
LSMEM1	OK	negbinomial.size	4.1793e-08	7.73452e-08	LSMEM1	206	FALSE
SWAP70	OK	negbinomial.size	4.19782e-08	7.7681e-08	SWAP70	2221	FALSE
SCEL	OK	negbinomial.size	0.0389567	0.056063	SCEL	28	FALSE
ZNF677	OK	negbinomial.size	4.21445e-08	7.79817e-08	ZNF677	2514	FALSE
PTGIR	OK	negbinomial.size	4.25356e-08	7.86984e-08	PTGIR	80	FALSE
RESP18	OK	negbinomial.size	4.29013e-08	7.93679e-08	RESP18	102	FALSE
AC022137.3	OK	negbinomial.size	4.3047e-08	7.96301e-08	AC022137.3	1440	FALSE
PROKR1	OK	negbinomial.size	4.34901e-08	8.04426e-08	PROKR1	26	FALSE
GDNF	OK	negbinomial.size	4.39265e-08	8.12425e-08	GDNF	79	FALSE
PNLDC1	OK	negbinomial.size	4.43595e-08	8.2036e-08	PNLDC1	41	FALSE
RHBDD1	OK	negbinomial.size	4.45713e-08	8.24202e-08	RHBDD1	1284	FALSE
ADAL	OK	negbinomial.size	4.46847e-08	8.26225e-08	ADAL	3018	FALSE
SLITRK5	OK	negbinomial.size	0.724759	0.867992	SLITRK5	35	FALSE
KCNRG	OK	negbinomial.size	4.52962e-08	8.37458e-08	KCNRG	203	FALSE
PEX14	OK	negbinomial.size	4.54189e-08	8.3965e-08	PEX14	2135	FALSE
ZNF81	OK	negbinomial.size	4.55233e-08	8.41505e-08	ZNF81	883	FALSE
GANC	OK	negbinomial.size	4.57032e-08	8.44755e-08	GANC	853	FALSE
DUSP14	OK	negbinomial.size	4.63282e-08	8.5623e-08	DUSP14	2535	FALSE
RBL2	OK	negbinomial.size	4.63534e-08	8.56618e-08	RBL2	4265	FALSE
TCTN3	OK	negbinomial.size	4.70705e-08	8.69793e-08	TCTN3	4085	FALSE
RNF212B	OK	negbinomial.size	4.78337e-08	8.83817e-08	RNF212B	211	FALSE
LINC00514	OK	negbinomial.size	4.87442e-08	9.00559e-08	LINC00514	120	FALSE
DNAJC3	OK	negbinomial.size	6,64127157694765e-315	9,02949913815998e-314	DNAJC3	8680	TRUE
SYT3	OK	negbinomial.size	4.88385e-08	9.02221e-08	SYT3	397	FALSE
NMT2	OK	negbinomial.size	4.89075e-08	9.03415e-08	NMT2	1782	FALSE
DYDC1	OK	negbinomial.size	4.90806e-08	9.06529e-08	DYDC1	36	FALSE
ZNF30	OK	negbinomial.size	4.92387e-08	9.09369e-08	ZNF30	772	FALSE
RAP1A	OK	negbinomial.size	4.9326e-08	9.109e-08	RAP1A	8244	FALSE
F2RL1	OK	negbinomial.size	5.02588e-08	9.28042e-08	F2RL1	515	FALSE
RNF14	OK	negbinomial.size	5.04063e-08	9.30683e-08	RNF14	5863	FALSE
RNF113B	OK	negbinomial.size	0.198389	0.262725	RNF113B	9	FALSE
ESR2	OK	negbinomial.size	5.05707e-08	9.33634e-08	ESR2	192	FALSE
PIGL	OK	negbinomial.size	5.07358e-08	9.36597e-08	PIGL	3060	FALSE
TMEM43	OK	negbinomial.size	5.07857e-08	9.37436e-08	TMEM43	2368	FALSE
ABCB11	OK	negbinomial.size	5.09806e-08	9.40948e-08	ABCB11	160	FALSE
GPR18	OK	negbinomial.size	0.916322	1	GPR18	9	FALSE
GPR183	OK	negbinomial.size	0.251075	0.32732	GPR183	4	FALSE
NFYB	OK	negbinomial.size	5.10474e-08	9.42096e-08	NFYB	3488	FALSE
AHRR	OK	negbinomial.size	5.12515e-08	9.45779e-08	AHRR	300	FALSE
ZIC5	OK	negbinomial.size	1	1	ZIC5	0	FALSE
ZIC2	OK	negbinomial.size	1	1	ZIC2	0	FALSE
HIP1	OK	negbinomial.size	5.19724e-08	9.58996e-08	HIP1	1556	FALSE
NOXO1	OK	negbinomial.size	5.24136e-08	9.6705e-08	NOXO1	310	FALSE
ADAMTS15	OK	negbinomial.size	5.24559e-08	9.67744e-08	ADAMTS15	35	FALSE
RAB10	OK	negbinomial.size	5.28476e-08	9.74883e-08	RAB10	12538	FALSE
LTC4S	OK	negbinomial.size	5.35917e-08	9.88522e-08	LTC4S	1280	FALSE
POLR3C	OK	negbinomial.size	5.37943e-08	9.9217e-08	POLR3C	2257	FALSE
ZMAT4	OK	negbinomial.size	5.38858e-08	9.93769e-08	ZMAT4	619	FALSE
METTL21C	OK	negbinomial.size	1	1	METTL21C	0	FALSE
KIF4B	OK	negbinomial.size	5.39023e-08	9.93984e-08	KIF4B	49	FALSE
EXOSC1	OK	negbinomial.size	5.46133e-08	1.007e-07	EXOSC1	6986	FALSE
PACRGL	OK	negbinomial.size	5.47507e-08	1.00945e-07	PACRGL	1975	FALSE
BIVM-ERCC5	OK	negbinomial.size	0.121792	0.166127	BIVM-ERCC5	1	FALSE
TNFRSF9	OK	negbinomial.size	5.48296e-08	1.01081e-07	TNFRSF9	61	FALSE
ERCC5	OK	negbinomial.size	0.110188	0.15127	ERCC5	521	FALSE
SLC10A2	OK	negbinomial.size	0.726309	0.869443	SLC10A2	1	FALSE
DAOA	OK	negbinomial.size	1	1	DAOA	0	FALSE
HIKESHI	OK	negbinomial.size	5.50346e-08	1.0145e-07	HIKESHI	8608	FALSE
PLAC8L1	OK	negbinomial.size	5.51305e-08	1.01618e-07	PLAC8L1	101	FALSE
FICD	OK	negbinomial.size	5.64888e-08	1.04112e-07	FICD	2752	FALSE
FBXO6	OK	negbinomial.size	5.66813e-08	1.04457e-07	FBXO6	1566	FALSE
OR51E2	OK	negbinomial.size	5.73892e-08	1.05753e-07	OR51E2	55	FALSE
ADPRHL1	OK	negbinomial.size	5.8753e-08	1.08256e-07	ADPRHL1	525	FALSE
KCNK5	OK	negbinomial.size	5.89936e-08	1.0869e-07	KCNK5	77	FALSE
BCAS4	OK	negbinomial.size	5.90389e-08	1.08763e-07	BCAS4	4994	FALSE
COL4A1	OK	negbinomial.size	0.532684	0.656851	COL4A1	359	FALSE
CFHR1	OK	negbinomial.size	5.96999e-08	1.09971e-07	CFHR1	75	FALSE
FRMD3	OK	negbinomial.size	5.98061e-08	1.10157e-07	FRMD3	93	FALSE
MTHFD1	OK	negbinomial.size	5.9849e-08	1.10226e-07	MTHFD1	2267	FALSE
IRF7	OK	negbinomial.size	6.06464e-08	1.11685e-07	IRF7	1107	FALSE
PRNP	OK	negbinomial.size	6.09914e-08	1.1231e-07	PRNP	9518	FALSE
GID8	OK	negbinomial.size	6.15034e-08	1.13243e-07	GID8	7714	FALSE
EGR2	OK	negbinomial.size	6.27153e-08	1.15464e-07	EGR2	405	FALSE
ATXN7.1	OK	negbinomial.size	6.35488e-08	1.16988e-07	ATXN7.1	414	FALSE
LIX1L	OK	negbinomial.size	6.39617e-08	1.17737e-07	LIX1L	3670	FALSE
SPACA7	OK	negbinomial.size	1	1	SPACA7	0	FALSE
WBP1	OK	negbinomial.size	6.39768e-08	1.17755e-07	WBP1	760	FALSE
PRKCD	OK	negbinomial.size	6.45083e-08	1.18722e-07	PRKCD	2143	FALSE
RNF170	OK	negbinomial.size	6.55758e-08	1.20676e-07	RNF170	6572	FALSE
TACR1	OK	negbinomial.size	6.57927e-08	1.21065e-07	TACR1	57	FALSE
RNF149	OK	negbinomial.size	6.65234e-08	1.22398e-07	RNF149	5212	FALSE
PROZ	OK	negbinomial.size	0.131125	0.178114	PROZ	2	FALSE
PCID2	OK	negbinomial.size	0.463982	0.578622	PCID2	5863	FALSE
TUBA3C	OK	negbinomial.size	6.7031e-08	1.23321e-07	TUBA3C	25	FALSE
C19orf47	OK	negbinomial.size	6.84625e-08	1.25944e-07	C19orf47	1038	FALSE
GRTP1	OK	negbinomial.size	0.85225	0.998615	GRTP1	94	FALSE
SAG	OK	negbinomial.size	6.89798e-08	1.26884e-07	SAG	71	FALSE
FDX1	OK	negbinomial.size	6.91845e-08	1.27249e-07	FDX1	8099	FALSE
SEPSECS	OK	negbinomial.size	6.95402e-08	1.27892e-07	SEPSECS	893	FALSE
CCNE1	OK	negbinomial.size	6.97347e-08	1.28238e-07	CCNE1	235	FALSE
C15orf40	OK	negbinomial.size	6.98608e-08	1.28459e-07	C15orf40	8002	FALSE
GRK1	OK	negbinomial.size	1	1	GRK1	0	FALSE
AVPI1	OK	negbinomial.size	7.05368e-08	1.2969e-07	AVPI1	785	FALSE
SSR3	OK	negbinomial.size	7.14763e-08	1.31406e-07	SSR3	13348	FALSE
C13orf46	OK	negbinomial.size	1	1	C13orf46	1	FALSE
B3GLCT	OK	negbinomial.size	7.17925e-08	1.31975e-07	B3GLCT	802	FALSE
CFAP97D2	OK	negbinomial.size	1	1	CFAP97D2	0	FALSE
NPNT	OK	negbinomial.size	7.26939e-08	1.3362e-07	NPNT	441	FALSE
DSG3	OK	negbinomial.size	7.35417e-08	1.35167e-07	DSG3	86	FALSE
TCTEX1D1	OK	negbinomial.size	7.41171e-08	1.36212e-07	TCTEX1D1	74	FALSE
OR11H12	OK	negbinomial.size	1	1	OR11H12	0	FALSE
ZNF792	OK	negbinomial.size	7.57004e-08	1.39109e-07	ZNF792	382	FALSE
POTEG	OK	negbinomial.size	1	1	POTEG	0	FALSE
OR11H2	OK	negbinomial.size	1	1	OR11H2	0	FALSE
OR4N2	OK	negbinomial.size	1	1	OR4N2	0	FALSE
OR4Q3	OK	negbinomial.size	1	1	OR4Q3	0	FALSE
OR4M1	OK	negbinomial.size	1	1	OR4M1	0	FALSE
OR4K2	OK	negbinomial.size	1	1	OR4K2	0	FALSE
OR4K5	OK	negbinomial.size	1	1	OR4K5	0	FALSE
OR4K1	OK	negbinomial.size	1	1	OR4K1	0	FALSE
OR4K15	OK	negbinomial.size	1	1	OR4K15	0	FALSE
OR4K14	OK	negbinomial.size	1	1	OR4K14	0	FALSE
OR4K13	OK	negbinomial.size	0.24134	0.315427	OR4K13	4	FALSE
OR4L1	OK	negbinomial.size	1	1	OR4L1	0	FALSE
SCFD2	OK	negbinomial.size	7.57248e-08	1.39142e-07	SCFD2	1674	FALSE
OR4N5	OK	negbinomial.size	1	1	OR4N5	0	FALSE
OR11G2	OK	negbinomial.size	0.442142	0.55343	OR11G2	118	FALSE
OR11H6	OK	negbinomial.size	1	1	OR11H6	0	FALSE
OR11H4	OK	negbinomial.size	1	1	OR11H4	0	FALSE
FNTA	OK	negbinomial.size	7.58032e-08	1.39273e-07	FNTA	8601	FALSE
ATG4C	OK	negbinomial.size	7.58342e-08	1.39318e-07	ATG4C	1364	FALSE
PARP2	OK	negbinomial.size	0.0727695	0.102022	PARP2	2065	FALSE
ELF3	OK	negbinomial.size	7.60007e-08	1.39611e-07	ELF3	6983	FALSE
DCLRE1A	OK	negbinomial.size	7.60335e-08	1.39659e-07	DCLRE1A	925	FALSE
SCMH1	OK	negbinomial.size	7.65397e-08	1.40576e-07	SCMH1	2473	FALSE
GMPR	OK	negbinomial.size	7.68777e-08	1.41185e-07	GMPR	1943	FALSE
IL4R	OK	negbinomial.size	7.75354e-08	1.4238e-07	IL4R	206	FALSE
SERPINE1	OK	negbinomial.size	7.88388e-08	1.4476e-07	SERPINE1	68	FALSE
RNASE10	OK	negbinomial.size	1	1	RNASE10	0	FALSE
RNASE9	OK	negbinomial.size	0.16121	0.216298	RNASE9	1	FALSE
AL163195.3	OK	negbinomial.size	1	1	AL163195.3	0	FALSE
RNASE11	OK	negbinomial.size	1	1	RNASE11	0	FALSE
RNASE12	OK	negbinomial.size	1	1	RNASE12	0	FALSE
OR6S1	OK	negbinomial.size	1	1	OR6S1	0	FALSE
SPAG7	OK	negbinomial.size	7.89913e-08	1.45027e-07	SPAG7	11653	FALSE
CAMLG	OK	negbinomial.size	7.93709e-08	1.45711e-07	CAMLG	13888	FALSE
AL163636.2	OK	negbinomial.size	0.223755	0.294085	AL163636.2	2	FALSE
EDDM3A	OK	negbinomial.size	1	1	EDDM3A	0	FALSE
EDDM3B	OK	negbinomial.size	1	1	EDDM3B	0	FALSE
ARL5A	OK	negbinomial.size	7.94322e-08	1.45811e-07	ARL5A	5340	FALSE
RNASE1	OK	negbinomial.size	0.285802	0.368441	RNASE1	269	FALSE
RNASE3	OK	negbinomial.size	1	1	RNASE3	0	FALSE
RNASE2	OK	negbinomial.size	0.495033	0.614074	RNASE2	12	FALSE
ABHD11	OK	negbinomial.size	7.95329e-08	1.45983e-07	ABHD11	4569	FALSE
SLC39A2	OK	negbinomial.size	0.140021	0.189448	SLC39A2	2	FALSE
NDRG2	OK	negbinomial.size	0.215739	0.284184	NDRG2	559	FALSE
TPPP2	OK	negbinomial.size	1	1	TPPP2	0	FALSE
RNASE13	OK	negbinomial.size	1	1	RNASE13	0	FALSE
RNASE7	OK	negbinomial.size	1	1	RNASE7	0	FALSE
RNASE8	OK	negbinomial.size	1	1	RNASE8	0	FALSE
C16orf70	OK	negbinomial.size	8.10603e-08	1.48773e-07	C16orf70	2117	FALSE
MYH4	OK	negbinomial.size	8.13864e-08	1.49358e-07	MYH4	44	FALSE
C9orf92	OK	negbinomial.size	8.18038e-08	1.50111e-07	C9orf92	27	FALSE
MPP4	OK	negbinomial.size	8.25186e-08	1.51409e-07	MPP4	174	FALSE
ABO	OK	negbinomial.size	8.2879e-08	1.52047e-07	ABO	379	FALSE
RPGRIP1	OK	negbinomial.size	0.204559	0.270391	RPGRIP1	3	FALSE
USHBP1	OK	negbinomial.size	8.2881e-08	1.52047e-07	USHBP1	56	FALSE
SPSB3	OK	negbinomial.size	8.30725e-08	1.52385e-07	SPSB3	4909	FALSE
HFE	OK	negbinomial.size	8.42236e-08	1.54483e-07	HFE	213	FALSE
AGAP4	OK	negbinomial.size	8.51237e-08	1.5612e-07	AGAP4	460	FALSE
LIN37	OK	negbinomial.size	8.56331e-08	1.5704e-07	LIN37	524	FALSE
ZP2	OK	negbinomial.size	8.67739e-08	1.59118e-07	ZP2	108	FALSE
OR10G3	OK	negbinomial.size	0.200304	0.265158	OR10G3	31	FALSE
TRAV1-1	OK	negbinomial.size	1	1	TRAV1-1	0	FALSE
OR10G2	OK	negbinomial.size	1	1	OR10G2	0	FALSE
TRAV1-2	OK	negbinomial.size	1	1	TRAV1-2	0	FALSE
OR4E2	OK	negbinomial.size	1	1	OR4E2	1	FALSE
OR4E1	OK	negbinomial.size	0.157753	0.211963	OR4E1	2	FALSE
TRAV2	OK	negbinomial.size	1	1	TRAV2	0	FALSE
TRAV3	OK	negbinomial.size	1	1	TRAV3	0	FALSE
TRAV4	OK	negbinomial.size	1	1	TRAV4	0	FALSE
TRAV5	OK	negbinomial.size	1	1	TRAV5	0	FALSE
TRAV6	OK	negbinomial.size	1	1	TRAV6	0	FALSE
TRAV7	OK	negbinomial.size	1	1	TRAV7	0	FALSE
TRAV8-1	OK	negbinomial.size	1	1	TRAV8-1	0	FALSE
TRAV9-1	OK	negbinomial.size	1	1	TRAV9-1	0	FALSE
TRAV10	OK	negbinomial.size	1	1	TRAV10	0	FALSE
TRAV11	OK	negbinomial.size	1	1	TRAV11	0	FALSE
TRAV12-1	OK	negbinomial.size	1	1	TRAV12-1	0	FALSE
TRAV8-2	OK	negbinomial.size	1	1	TRAV8-2	0	FALSE
TRAV8-3	OK	negbinomial.size	1	1	TRAV8-3	0	FALSE
TRAV13-1	OK	negbinomial.size	1	1	TRAV13-1	0	FALSE
TRAV12-2	OK	negbinomial.size	1	1	TRAV12-2	0	FALSE
TRAV8-4	OK	negbinomial.size	1	1	TRAV8-4	0	FALSE
TRAV8-5	OK	negbinomial.size	1	1	TRAV8-5	0	FALSE
TRAV13-2	OK	negbinomial.size	1	1	TRAV13-2	0	FALSE
TRAV14DV4	OK	negbinomial.size	1	1	TRAV14DV4	0	FALSE
TRAV9-2	OK	negbinomial.size	1	1	TRAV9-2	0	FALSE
TRAV15	OK	negbinomial.size	1	1	TRAV15	0	FALSE
TRAV12-3	OK	negbinomial.size	1	1	TRAV12-3	0	FALSE
TRAV8-6	OK	negbinomial.size	1	1	TRAV8-6	0	FALSE
TRAV16	OK	negbinomial.size	1	1	TRAV16	0	FALSE
TRAV17	OK	negbinomial.size	0.762942	0.907337	TRAV17	1	FALSE
TRAV18	OK	negbinomial.size	1	1	TRAV18	0	FALSE
TRAV19	OK	negbinomial.size	1	1	TRAV19	0	FALSE
TRAV20	OK	negbinomial.size	1	1	TRAV20	0	FALSE
TRAV21	OK	negbinomial.size	1	1	TRAV21	0	FALSE
TRAV22	OK	negbinomial.size	1	1	TRAV22	0	FALSE
TRAV23DV6	OK	negbinomial.size	1	1	TRAV23DV6	0	FALSE
TRDV1	OK	negbinomial.size	1	1	TRDV1	0	FALSE
TRAV24	OK	negbinomial.size	1	1	TRAV24	0	FALSE
TRAV25	OK	negbinomial.size	1	1	TRAV25	0	FALSE
TRAV26-1	OK	negbinomial.size	1	1	TRAV26-1	0	FALSE
TRAV8-7	OK	negbinomial.size	1	1	TRAV8-7	0	FALSE
TRAV27	OK	negbinomial.size	1	1	TRAV27	0	FALSE
TRAV28	OK	negbinomial.size	1	1	TRAV28	0	FALSE
TRAV29DV5	OK	negbinomial.size	1	1	TRAV29DV5	0	FALSE
TRAV30	OK	negbinomial.size	1	1	TRAV30	0	FALSE
TRAV31	OK	negbinomial.size	1	1	TRAV31	0	FALSE
TRAV32	OK	negbinomial.size	1	1	TRAV32	0	FALSE
TRAV33	OK	negbinomial.size	1	1	TRAV33	0	FALSE
TRAV26-2	OK	negbinomial.size	1	1	TRAV26-2	0	FALSE
TRAV34	OK	negbinomial.size	1	1	TRAV34	0	FALSE
TRAV35	OK	negbinomial.size	0.738734	0.882267	TRAV35	1	FALSE
TRAV36DV7	OK	negbinomial.size	1	1	TRAV36DV7	0	FALSE
TRAV37	OK	negbinomial.size	1	1	TRAV37	0	FALSE
TRAV38-1	OK	negbinomial.size	1	1	TRAV38-1	0	FALSE
TRAV38-2DV8	OK	negbinomial.size	1	1	TRAV38-2DV8	0	FALSE
TRAV39	OK	negbinomial.size	1	1	TRAV39	0	FALSE
TRAV40	OK	negbinomial.size	1	1	TRAV40	0	FALSE
CENPE	OK	negbinomial.size	8.7425e-08	1.60297e-07	CENPE	74	FALSE
TRDV2	OK	negbinomial.size	1	1	TRDV2	0	FALSE
TRDD1	OK	negbinomial.size	1	1	TRDD1	0	FALSE
TRDD2	OK	negbinomial.size	1	1	TRDD2	0	FALSE
TRDD3	OK	negbinomial.size	1	1	TRDD3	0	FALSE
TRDJ1	OK	negbinomial.size	1	1	TRDJ1	0	FALSE
TRDJ4	OK	negbinomial.size	1	1	TRDJ4	0	FALSE
TRDJ2	OK	negbinomial.size	1	1	TRDJ2	0	FALSE
TRDJ3	OK	negbinomial.size	1	1	TRDJ3	0	FALSE
TRDC	OK	negbinomial.size	1	1	TRDC	1	FALSE
TRDV3	OK	negbinomial.size	1	1	TRDV3	0	FALSE
TRAJ61	OK	negbinomial.size	1	1	TRAJ61	0	FALSE
TRAJ60	OK	negbinomial.size	1	1	TRAJ60	0	FALSE
TRAJ59	OK	negbinomial.size	1	1	TRAJ59	0	FALSE
TRAJ58	OK	negbinomial.size	1	1	TRAJ58	0	FALSE
TRAJ57	OK	negbinomial.size	1	1	TRAJ57	0	FALSE
TRAJ56	OK	negbinomial.size	1	1	TRAJ56	0	FALSE
TRAJ55	OK	negbinomial.size	1	1	TRAJ55	0	FALSE
TRAJ54	OK	negbinomial.size	1	1	TRAJ54	0	FALSE
TRAJ53	OK	negbinomial.size	1	1	TRAJ53	0	FALSE
TRAJ52	OK	negbinomial.size	1	1	TRAJ52	0	FALSE
TRAJ51	OK	negbinomial.size	1	1	TRAJ51	0	FALSE
TRAJ50	OK	negbinomial.size	1	1	TRAJ50	0	FALSE
TRAJ49	OK	negbinomial.size	1	1	TRAJ49	0	FALSE
TRAJ48	OK	negbinomial.size	1	1	TRAJ48	0	FALSE
TRAJ47	OK	negbinomial.size	1	1	TRAJ47	0	FALSE
TRAJ46	OK	negbinomial.size	1	1	TRAJ46	0	FALSE
TRAJ45	OK	negbinomial.size	1	1	TRAJ45	0	FALSE
TRAJ44	OK	negbinomial.size	1	1	TRAJ44	0	FALSE
TRAJ43	OK	negbinomial.size	1	1	TRAJ43	0	FALSE
TRAJ42	OK	negbinomial.size	1	1	TRAJ42	0	FALSE
TRAJ41	OK	negbinomial.size	1	1	TRAJ41	0	FALSE
TRAJ40	OK	negbinomial.size	1	1	TRAJ40	0	FALSE
TRAJ39	OK	negbinomial.size	1	1	TRAJ39	0	FALSE
TRAJ38	OK	negbinomial.size	1	1	TRAJ38	0	FALSE
TRAJ37	OK	negbinomial.size	1	1	TRAJ37	0	FALSE
TRAJ36	OK	negbinomial.size	1	1	TRAJ36	0	FALSE
TRAJ35	OK	negbinomial.size	1	1	TRAJ35	0	FALSE
TRAJ34	OK	negbinomial.size	1	1	TRAJ34	0	FALSE
TRAJ33	OK	negbinomial.size	1	1	TRAJ33	0	FALSE
TRAJ32	OK	negbinomial.size	1	1	TRAJ32	0	FALSE
TRAJ31	OK	negbinomial.size	1	1	TRAJ31	0	FALSE
TRAJ30	OK	negbinomial.size	1	1	TRAJ30	0	FALSE
TRAJ29	OK	negbinomial.size	1	1	TRAJ29	0	FALSE
TRAJ28	OK	negbinomial.size	1	1	TRAJ28	0	FALSE
TRAJ27	OK	negbinomial.size	1	1	TRAJ27	0	FALSE
TRAJ26	OK	negbinomial.size	1	1	TRAJ26	0	FALSE
TRAJ25	OK	negbinomial.size	1	1	TRAJ25	0	FALSE
TRAJ24	OK	negbinomial.size	1	1	TRAJ24	0	FALSE
TRAJ23	OK	negbinomial.size	1	1	TRAJ23	0	FALSE
TRAJ22	OK	negbinomial.size	1	1	TRAJ22	0	FALSE
TRAJ21	OK	negbinomial.size	1	1	TRAJ21	0	FALSE
TRAJ20	OK	negbinomial.size	1	1	TRAJ20	0	FALSE
TRAJ19	OK	negbinomial.size	1	1	TRAJ19	0	FALSE
TRAJ18	OK	negbinomial.size	1	1	TRAJ18	0	FALSE
TRAJ17	OK	negbinomial.size	1	1	TRAJ17	0	FALSE
TRAJ16	OK	negbinomial.size	1	1	TRAJ16	0	FALSE
TRAJ14	OK	negbinomial.size	1	1	TRAJ14	0	FALSE
TRAJ13	OK	negbinomial.size	1	1	TRAJ13	0	FALSE
TRAJ12	OK	negbinomial.size	1	1	TRAJ12	0	FALSE
TRAJ11	OK	negbinomial.size	1	1	TRAJ11	0	FALSE
TRAJ10	OK	negbinomial.size	1	1	TRAJ10	0	FALSE
TRAJ9	OK	negbinomial.size	1	1	TRAJ9	0	FALSE
TRAJ8	OK	negbinomial.size	1	1	TRAJ8	0	FALSE
TRAJ7	OK	negbinomial.size	1	1	TRAJ7	0	FALSE
TRAJ6	OK	negbinomial.size	1	1	TRAJ6	0	FALSE
TRAJ5	OK	negbinomial.size	1	1	TRAJ5	0	FALSE
TRAJ4	OK	negbinomial.size	1	1	TRAJ4	0	FALSE
TRAJ3	OK	negbinomial.size	1	1	TRAJ3	0	FALSE
TRAJ2	OK	negbinomial.size	1	1	TRAJ2	0	FALSE
TRAJ1	OK	negbinomial.size	1	1	TRAJ1	0	FALSE
TRAC	OK	negbinomial.size	0.0364581	0.0525996	TRAC	35	FALSE
GABPB2	OK	negbinomial.size	8.758e-08	1.60567e-07	GABPB2	1849	FALSE
TMEM102	OK	negbinomial.size	8.7974e-08	1.61275e-07	TMEM102	769	FALSE
OR6J1	OK	negbinomial.size	0.194616	0.25796	OR6J1	6	FALSE
CDH11	OK	negbinomial.size	8.84211e-08	1.6208e-07	CDH11	51	FALSE
TMCO6	OK	negbinomial.size	9.00371e-08	1.65028e-07	TMCO6	1055	FALSE
TCTN1	OK	negbinomial.size	9.21707e-08	1.68924e-07	TCTN1	6260	FALSE
AZI2	OK	negbinomial.size	9.31363e-08	1.70678e-07	AZI2	8794	FALSE
LRP10	OK	negbinomial.size	0.15089	0.203206	LRP10	8432	FALSE
FAM161B	OK	negbinomial.size	9.31445e-08	1.70678e-07	FAM161B	784	FALSE
RBM23	OK	negbinomial.size	0.719834	0.863047	RBM23	6981	FALSE
INSIG2	OK	negbinomial.size	9.31933e-08	1.70752e-07	INSIG2	3956	FALSE
TXNRD3	OK	negbinomial.size	9.42129e-08	1.72605e-07	TXNRD3	1378	FALSE
AL132780.3	OK	negbinomial.size	1	1	AL132780.3	0	FALSE
AKIRIN2	OK	negbinomial.size	9.57979e-08	1.75493e-07	AKIRIN2	6632	FALSE
SRXN1	OK	negbinomial.size	9.76697e-08	1.78906e-07	SRXN1	132	FALSE
PREX2	OK	negbinomial.size	9.79771e-08	1.79453e-07	PREX2	89	FALSE
PSMB11	FAIL	negbinomial.size	1	1	PSMB11	1	FALSE
MFAP3L	OK	negbinomial.size	9.82854e-08	1.80002e-07	MFAP3L	672	FALSE
AIFM3	OK	negbinomial.size	9.83838e-08	1.80166e-07	AIFM3	412	FALSE
NTNG1	OK	negbinomial.size	9.87701e-08	1.80857e-07	NTNG1	80	FALSE
LMLN2	OK	negbinomial.size	0.661825	0.7995	LMLN2	6	FALSE
NKX6-2	OK	negbinomial.size	1.00913e-07	1.84766e-07	NKX6-2	51	FALSE
LAGE3	OK	negbinomial.size	1.00975e-07	1.84862e-07	LAGE3	10903	FALSE
MAS1	OK	negbinomial.size	1.01363e-07	1.85555e-07	MAS1	296	FALSE
HOMEZ	OK	negbinomial.size	0.543695	0.668918	HOMEZ	2779	FALSE
ZSWIM3	OK	negbinomial.size	1.02237e-07	1.8714e-07	ZSWIM3	649	FALSE
KIAA0319	OK	negbinomial.size	1.04191e-07	1.90699e-07	KIAA0319	760	FALSE
BCL2L2-PABPN1	OK	negbinomial.size	0.394134	0.497662	BCL2L2-PABPN1	8	FALSE
CCDC24	OK	negbinomial.size	1.04735e-07	1.91678e-07	CCDC24	3621	FALSE
TTF1	OK	negbinomial.size	1.05509e-07	1.93076e-07	TTF1	3129	FALSE
PIH1D2	OK	negbinomial.size	1.05824e-07	1.93636e-07	PIH1D2	497	FALSE
IL25	OK	negbinomial.size	1	1	IL25	0	FALSE
CMTM5	OK	negbinomial.size	0.122312	0.166792	CMTM5	1	FALSE
MYH6	OK	negbinomial.size	0.642263	0.778104	MYH6	8	FALSE
MYH7	OK	negbinomial.size	0.350716	0.446342	MYH7	9	FALSE
MTIF2	OK	negbinomial.size	1.07226e-07	1.96183e-07	MTIF2	3390	FALSE
SLC16A8	OK	negbinomial.size	1.08165e-07	1.97885e-07	SLC16A8	70	FALSE
BATF3	OK	negbinomial.size	1.08281e-07	1.9808e-07	BATF3	46	FALSE
ARMC12	OK	negbinomial.size	1.08422e-07	1.9832e-07	ARMC12	117	FALSE
GPR83	OK	negbinomial.size	1.08729e-07	1.98863e-07	GPR83	25	FALSE
DHRS2	OK	negbinomial.size	3,62701495662393e-318	4,98061698191375e-317	DHRS2	10154	TRUE
OSR2	OK	negbinomial.size	1.10131e-07	2.01409e-07	OSR2	49	FALSE
ADSS	OK	negbinomial.size	1.10608e-07	2.02265e-07	ADSS	5731	FALSE
CFAP77	OK	negbinomial.size	1.12753e-07	2.06168e-07	CFAP77	52	FALSE
CPNE6	OK	negbinomial.size	0.102163	0.140872	CPNE6	8	FALSE
NRL	OK	negbinomial.size	0.563012	0.690827	NRL	1034	FALSE
ZC3H12B	OK	negbinomial.size	1.13018e-07	2.06635e-07	ZC3H12B	484	FALSE
ZNF283	OK	negbinomial.size	1.13104e-07	2.06773e-07	ZNF283	1302	FALSE
AL136295.3	OK	negbinomial.size	1	1	AL136295.3	0	FALSE
BHLHE22	OK	negbinomial.size	1.13819e-07	2.08062e-07	BHLHE22	11	FALSE
C3orf70	OK	negbinomial.size	1.14929e-07	2.10073e-07	C3orf70	333	FALSE
EMC9	OK	negbinomial.size	0.0509563	0.0725461	EMC9	5814	FALSE
SLC7A6OS	OK	negbinomial.size	1.15996e-07	2.12005e-07	SLC7A6OS	2380	FALSE
RNF31	OK	negbinomial.size	0.6575	0.794788	RNF31	52	FALSE
AL136295.5	OK	negbinomial.size	0.204236	0.269982	AL136295.5	13	FALSE
PPP1R13L	OK	negbinomial.size	1.16018e-07	2.12025e-07	PPP1R13L	786	FALSE
FLOT1	OK	negbinomial.size	1.16232e-07	2.12395e-07	FLOT1	12158	FALSE
HAL	OK	negbinomial.size	1.16241e-07	2.12395e-07	HAL	81	FALSE
AL136295.4	OK	negbinomial.size	0.839559	0.986045	AL136295.4	124	FALSE
CLCNKA	OK	negbinomial.size	1.16758e-07	2.13321e-07	CLCNKA	78	FALSE
AL136295.1	OK	negbinomial.size	1	1	AL136295.1	0	FALSE
TSSK4	OK	negbinomial.size	0.201872	0.267114	TSSK4	17	FALSE
DNAJB4	OK	negbinomial.size	1.17766e-07	2.15143e-07	DNAJB4	3201	FALSE
ALX1	OK	negbinomial.size	1.18942e-07	2.17273e-07	ALX1	55	FALSE
NEDD8-MDP1	OK	negbinomial.size	1	1	NEDD8-MDP1	0	FALSE
TOM1L2	OK	negbinomial.size	1.1926e-07	2.17834e-07	TOM1L2	4090	FALSE
STMND1	OK	negbinomial.size	1.19925e-07	2.19029e-07	STMND1	57	FALSE
TOB1	OK	negbinomial.size	1.20894e-07	2.20779e-07	TOB1	4605	FALSE
LIPT2	OK	negbinomial.size	1.21068e-07	2.21077e-07	LIPT2	1182	FALSE
ACTN3	OK	negbinomial.size	1.22327e-07	2.23357e-07	ACTN3	135	FALSE
DHRS1	OK	negbinomial.size	0.39529	0.499092	DHRS1	3425	FALSE
RAD1	OK	negbinomial.size	1.22887e-07	2.24359e-07	RAD1	5371	FALSE
SAT2	OK	negbinomial.size	1.25095e-07	2.28371e-07	SAT2	13230	FALSE
LTB4R2	OK	negbinomial.size	0.349024	0.444299	LTB4R2	90	FALSE
AC099489.1	OK	negbinomial.size	1.25518e-07	2.29122e-07	AC099489.1	50	FALSE
SPICE1	OK	negbinomial.size	1.25791e-07	2.29601e-07	SPICE1	827	FALSE
UFSP2	OK	negbinomial.size	1.27019e-07	2.31821e-07	UFSP2	4990	FALSE
IFIT5	OK	negbinomial.size	1.28358e-07	2.34245e-07	IFIT5	3322	FALSE
ZNF468	OK	negbinomial.size	1.28759e-07	2.34955e-07	ZNF468	1440	FALSE
IL10RB	OK	negbinomial.size	1.29068e-07	2.35499e-07	IL10RB	856	FALSE
ARL11	OK	negbinomial.size	1.29163e-07	2.35651e-07	ARL11	87	FALSE
USP41	OK	negbinomial.size	1.32683e-07	2.42051e-07	USP41	141	FALSE
CMA1	OK	negbinomial.size	0.183713	0.244453	CMA1	1	FALSE
CTSG	OK	negbinomial.size	1	1	CTSG	1	FALSE
GZMH	OK	negbinomial.size	1	1	GZMH	0	FALSE
GZMB	OK	negbinomial.size	0.350675	0.446317	GZMB	10	FALSE
IFNGR1	OK	negbinomial.size	1.34526e-07	2.45392e-07	IFNGR1	4729	FALSE
RECQL4	OK	negbinomial.size	1.34861e-07	2.45981e-07	RECQL4	249	FALSE
FOXG1	OK	negbinomial.size	1	1	FOXG1	0	FALSE
CCDC74A	OK	negbinomial.size	1.3521e-07	2.46596e-07	CCDC74A	1159	FALSE
PLRG1	OK	negbinomial.size	1.37142e-07	2.50098e-07	PLRG1	5273	FALSE
EVC	OK	negbinomial.size	1.40193e-07	2.55639e-07	EVC	118	FALSE
ADRA1B	OK	negbinomial.size	1.40881e-07	2.56871e-07	ADRA1B	94	FALSE
ZRSR2	OK	negbinomial.size	1.4269e-07	2.60146e-07	ZRSR2	2901	FALSE
ATG16L1	OK	negbinomial.size	1.43012e-07	2.6071e-07	ATG16L1	1648	FALSE
ERBB2	OK	negbinomial.size	1.43335e-07	2.61275e-07	ERBB2	943	FALSE
CDC123	OK	negbinomial.size	1.43578e-07	2.61696e-07	CDC123	7871	FALSE
SIDT1	OK	negbinomial.size	1.43781e-07	2.62042e-07	SIDT1	222	FALSE
GLMN	OK	negbinomial.size	1.44045e-07	2.62501e-07	GLMN	2280	FALSE
GPR33	OK	negbinomial.size	1	1	GPR33	0	FALSE
NUBPL	OK	negbinomial.size	0.0669542	0.0942217	NUBPL	1421	FALSE
SRP14	OK	negbinomial.size	1.44141e-07	2.62651e-07	SRP14	17351	TRUE
HEY1	OK	negbinomial.size	1.47147e-07	2.68105e-07	HEY1	1153	FALSE
ROM1	OK	negbinomial.size	1.47478e-07	2.68685e-07	ROM1	1263	FALSE
RAMACL	OK	negbinomial.size	1.50119e-07	2.73473e-07	RAMACL	308	FALSE
BCL2L14	OK	negbinomial.size	1.52734e-07	2.78212e-07	BCL2L14	103	FALSE
HOXB4	OK	negbinomial.size	1.53558e-07	2.79687e-07	HOXB4	66	FALSE
BEST4	OK	negbinomial.size	1.55171e-07	2.826e-07	BEST4	308	FALSE
NDUFAF7	OK	negbinomial.size	1.55588e-07	2.83335e-07	NDUFAF7	2331	FALSE
LYG1	OK	negbinomial.size	1.56434e-07	2.84851e-07	LYG1	165	FALSE
SRP54	OK	negbinomial.size	0.171478	0.229417	SRP54	8973	FALSE
RBP5	OK	negbinomial.size	1.56537e-07	2.85012e-07	RBP5	261	FALSE
TRPM5	OK	negbinomial.size	1.58954e-07	2.89388e-07	TRPM5	862	FALSE
SNTG2	OK	negbinomial.size	1.60078e-07	2.91408e-07	SNTG2	548	FALSE
AL121594.1	OK	negbinomial.size	0.131142	0.178124	AL121594.1	8	FALSE
UBA3	OK	negbinomial.size	1.61258e-07	2.9353e-07	UBA3	5527	FALSE
HDAC3	OK	negbinomial.size	1.63884e-07	2.98284e-07	HDAC3	5356	FALSE
INSM2	OK	negbinomial.size	0.881708	1	INSM2	54	FALSE
NRGN	OK	negbinomial.size	1.64386e-07	2.99171e-07	NRGN	81	FALSE
NRAP	OK	negbinomial.size	1.64721e-07	2.99754e-07	NRAP	78	FALSE
MFSD14C	OK	negbinomial.size	1.66581e-07	3.03113e-07	MFSD14C	5657	FALSE
SFTA3	OK	negbinomial.size	0.122754	0.167361	SFTA3	2	FALSE
NKX2-1	OK	negbinomial.size	1	1	NKX2-1	0	FALSE
NKX2-8	OK	negbinomial.size	0.536295	0.660643	NKX2-8	2	FALSE
PAX9	OK	negbinomial.size	0.194042	0.257332	PAX9	1	FALSE
SLC25A21	OK	negbinomial.size	0.104382	0.143721	SLC25A21	106	FALSE
ODF3B	OK	negbinomial.size	1.70431e-07	3.1009e-07	ODF3B	1105	FALSE
ZFAND2A	OK	negbinomial.size	1.70587e-07	3.10347e-07	ZFAND2A	4384	FALSE
GNAT1	OK	negbinomial.size	1.73142e-07	3.14967e-07	GNAT1	31	FALSE
CRYGD	OK	negbinomial.size	1.73542e-07	3.15667e-07	CRYGD	394	FALSE
CXorf58	OK	negbinomial.size	1.73635e-07	3.15808e-07	CXorf58	77	FALSE
RNF224	OK	negbinomial.size	1.73832e-07	3.16139e-07	RNF224	68	FALSE
EZR	OK	negbinomial.size	1.74591e-07	3.17491e-07	EZR	6365	FALSE
TCP11L2	OK	negbinomial.size	1.77546e-07	3.22837e-07	TCP11L2	1188	FALSE
ZNF443	OK	negbinomial.size	1.78007e-07	3.23646e-07	ZNF443	623	FALSE
POGLUT3	OK	negbinomial.size	1.78238e-07	3.24037e-07	POGLUT3	389	FALSE
SLC10A3	OK	negbinomial.size	1.80385e-07	3.27913e-07	SLC10A3	2648	FALSE
GCOM1	OK	negbinomial.size	1.8188e-07	3.30601e-07	GCOM1	88	FALSE
FSCB	OK	negbinomial.size	1	1	FSCB	0	FALSE
SLC5A9	OK	negbinomial.size	1.83962e-07	3.34355e-07	SLC5A9	304	FALSE
RPS27L	OK	negbinomial.size	1.87868e-07	3.41424e-07	RPS27L	14570	TRUE
MKRN2OS	OK	negbinomial.size	1.88621e-07	3.42734e-07	MKRN2OS	424	FALSE
ZNF816-ZNF321P	OK	negbinomial.size	1.88622e-07	3.42734e-07	ZNF816-ZNF321P	437	FALSE
SP2	OK	negbinomial.size	1.91247e-07	3.47472e-07	SP2	1595	FALSE
AHSP	OK	negbinomial.size	1.93776e-07	3.52037e-07	AHSP	48	FALSE
ENO4	OK	negbinomial.size	1.96664e-07	3.57252e-07	ENO4	139	FALSE
MTFR1	OK	negbinomial.size	1.99911e-07	3.6312e-07	MTFR1	4003	FALSE
HIST1H2BE	OK	negbinomial.size	2.01005e-07	3.65074e-07	HIST1H2BE	379	FALSE
CHPT1	OK	negbinomial.size	2.0751e-07	3.76855e-07	CHPT1	5483	FALSE
LRR1	OK	negbinomial.size	0.909616	1	LRR1	1027	FALSE
CCDC160	OK	negbinomial.size	2.08195e-07	3.78067e-07	CCDC160	92	FALSE
TFB2M	OK	negbinomial.size	2.08587e-07	3.78744e-07	TFB2M	3282	FALSE
ANKRA2	OK	negbinomial.size	2.09979e-07	3.81238e-07	ANKRA2	4280	FALSE
ARHGAP20	OK	negbinomial.size	2.11312e-07	3.83625e-07	ARHGAP20	79	FALSE
PCTP	OK	negbinomial.size	2.12172e-07	3.85151e-07	PCTP	2737	FALSE
KLHDC2	OK	negbinomial.size	0.410725	0.517185	KLHDC2	10108	FALSE
MAIP1	OK	negbinomial.size	2.12254e-07	3.85266e-07	MAIP1	3711	FALSE
MRPL10	OK	negbinomial.size	2.1461e-07	3.89508e-07	MRPL10	5230	FALSE
MCMDC2	OK	negbinomial.size	2.14958e-07	3.90106e-07	MCMDC2	144	FALSE
ST5	OK	negbinomial.size	2.17626e-07	3.94914e-07	ST5	2756	FALSE
ZSCAN5A	OK	negbinomial.size	2.1978e-07	3.98786e-07	ZSCAN5A	1305	FALSE
DMAC2L	OK	negbinomial.size	0.630708	0.765546	DMAC2L	5427	FALSE
MYH1	OK	negbinomial.size	2.20333e-07	3.99755e-07	MYH1	18	FALSE
ASB15	OK	negbinomial.size	2.21216e-07	4.01321e-07	ASB15	51	FALSE
CX3CL1	OK	negbinomial.size	2.21733e-07	4.02224e-07	CX3CL1	398	FALSE
DACH2	OK	negbinomial.size	2.23158e-07	4.04773e-07	DACH2	2477	FALSE
ZIM2	OK	negbinomial.size	2.24927e-07	4.07946e-07	ZIM2	16	FALSE
NRP2	OK	negbinomial.size	2.26388e-07	4.10561e-07	NRP2	404	FALSE
ABHD12B	OK	negbinomial.size	0.0674485	0.0948914	ABHD12B	28	FALSE
KLHL31	OK	negbinomial.size	2.27905e-07	4.13276e-07	KLHL31	127	FALSE
TMX1	OK	negbinomial.size	0.781926	0.927078	TMX1	9084	FALSE
FRMD6	OK	negbinomial.size	0.112743	0.154571	FRMD6	64	FALSE
PEX19	OK	negbinomial.size	2.29422e-07	4.15989e-07	PEX19	4392	FALSE
CNGA4	OK	negbinomial.size	2.3051e-07	4.17925e-07	CNGA4	152	FALSE
NID2	OK	negbinomial.size	0.425757	0.534577	NID2	17	FALSE
PTGDR	OK	negbinomial.size	0.0577653	0.0817317	PTGDR	3	FALSE
VPREB3	OK	negbinomial.size	2.30662e-07	4.18163e-07	VPREB3	71	FALSE
TXNDC16	OK	negbinomial.size	5,22474420477118e-319	7,1986155104103e-318	TXNDC16	3316	TRUE
VSIR	OK	negbinomial.size	2.30938e-07	4.18627e-07	VSIR	214	FALSE
C5orf34	OK	negbinomial.size	2.31435e-07	4.19491e-07	C5orf34	67	FALSE
METRNL	OK	negbinomial.size	2.32052e-07	4.20572e-07	METRNL	67	FALSE
SMO	OK	negbinomial.size	2.33314e-07	4.22822e-07	SMO	150	FALSE
NDST2	OK	negbinomial.size	2.34378e-07	4.24714e-07	NDST2	574	FALSE
IGFL2	OK	negbinomial.size	2.38609e-07	4.32342e-07	IGFL2	11	FALSE
KIAA2012	OK	negbinomial.size	2.39492e-07	4.33903e-07	KIAA2012	57	FALSE
AL157392.5	OK	negbinomial.size	2.40833e-07	4.36295e-07	AL157392.5	357	FALSE
PLEKHG4	OK	negbinomial.size	2.42008e-07	4.38386e-07	PLEKHG4	96	FALSE
TSPAN8	OK	negbinomial.size	2.42864e-07	4.39897e-07	TSPAN8	211	FALSE
MPPED1	OK	negbinomial.size	2.43001e-07	4.40107e-07	MPPED1	40	FALSE
CHCHD3	OK	negbinomial.size	2.48565e-07	4.50144e-07	CHCHD3	6761	FALSE
HNRNPA1P48	OK	negbinomial.size	2.49742e-07	4.52237e-07	HNRNPA1P48	3982	FALSE
EFHC1	OK	negbinomial.size	2.50803e-07	4.54117e-07	EFHC1	6638	FALSE
CDC42BPG	OK	negbinomial.size	2.51314e-07	4.55002e-07	CDC42BPG	2616	FALSE
SOCS4	OK	negbinomial.size	2,47032822920623e-323	3,45845952088873e-322	SOCS4	4589	TRUE
NUP107	OK	negbinomial.size	2.51849e-07	4.55931e-07	NUP107	1478	FALSE
LSM2	OK	negbinomial.size	2.52797e-07	4.57608e-07	LSM2	11236	FALSE
TRIM39	OK	negbinomial.size	2.5359e-07	4.59002e-07	TRIM39	1356	FALSE
MMP28	OK	negbinomial.size	2.60968e-07	4.72315e-07	MMP28	109	FALSE
ADAT2	OK	negbinomial.size	2.68588e-07	4.86063e-07	ADAT2	656	FALSE
RADIL	OK	negbinomial.size	2.70391e-07	4.89283e-07	RADIL	68	FALSE
TXK	OK	negbinomial.size	2.72295e-07	4.92686e-07	TXK	355	FALSE
CETN2	OK	negbinomial.size	2.73653e-07	4.95098e-07	CETN2	9643	FALSE
IPO11	OK	negbinomial.size	2.74561e-07	4.96698e-07	IPO11	958	FALSE
OTX2	OK	negbinomial.size	1	1	OTX2	0	FALSE
SPACA4	OK	negbinomial.size	2.79284e-07	5.05198e-07	SPACA4	15	FALSE
WDR63	OK	negbinomial.size	2.8138e-07	5.08944e-07	WDR63	139	FALSE
NEURL3	OK	negbinomial.size	2.8154e-07	5.0919e-07	NEURL3	693	FALSE
OR4D1	OK	negbinomial.size	2.84182e-07	5.13922e-07	OR4D1	66	FALSE
POC1A	OK	negbinomial.size	2.8588e-07	5.16948e-07	POC1A	211	FALSE
HAUS8	OK	negbinomial.size	2.86236e-07	5.17547e-07	HAUS8	539	FALSE
ZNF221	OK	negbinomial.size	2.88044e-07	5.20769e-07	ZNF221	211	FALSE
HSPA1L	OK	negbinomial.size	2.9319e-07	5.30026e-07	HSPA1L	265	FALSE
ZNF723	OK	negbinomial.size	2.94802e-07	5.32894e-07	ZNF723	31	FALSE
TOMM20L	OK	negbinomial.size	0.120274	0.164142	TOMM20L	6	FALSE
TIMM9	OK	negbinomial.size	0.705262	0.847101	TIMM9	8743	FALSE
RRM2	OK	negbinomial.size	2.94956e-07	5.33126e-07	RRM2	165	FALSE
AC022400.5	OK	negbinomial.size	2.96232e-07	5.35384e-07	AC022400.5	139	FALSE
SCNN1G	OK	negbinomial.size	2.97311e-07	5.37288e-07	SCNN1G	163	FALSE
GABRA3	OK	negbinomial.size	2.97622e-07	5.37802e-07	GABRA3	93	FALSE
TNXB	OK	negbinomial.size	2.97963e-07	5.38373e-07	TNXB	99	FALSE
CASP6	OK	negbinomial.size	3.01064e-07	5.43927e-07	CASP6	4409	FALSE
MBNL2	OK	negbinomial.size	3.04699e-07	5.50447e-07	MBNL2	3327	FALSE
CCDC107	OK	negbinomial.size	3.06691e-07	5.53996e-07	CCDC107	10980	FALSE
NFAM1	OK	negbinomial.size	3.06872e-07	5.54275e-07	NFAM1	323	FALSE
LAG3	OK	negbinomial.size	3.08461e-07	5.57096e-07	LAG3	107	FALSE
GSG1	OK	negbinomial.size	3.08626e-07	5.57345e-07	GSG1	80	FALSE
ECM2	OK	negbinomial.size	3.10143e-07	5.60035e-07	ECM2	69	FALSE
PXMP4	OK	negbinomial.size	3.11588e-07	5.62595e-07	PXMP4	1571	FALSE
GCFC2	OK	negbinomial.size	3.12078e-07	5.63431e-07	GCFC2	3123	FALSE
SIX1	OK	negbinomial.size	1	1	SIX1	0	FALSE
NUP37	OK	negbinomial.size	3.13379e-07	5.65731e-07	NUP37	2406	FALSE
COLGALT2	OK	negbinomial.size	3.17582e-07	5.73267e-07	COLGALT2	358	FALSE
GPR142	OK	negbinomial.size	3.17792e-07	5.73596e-07	GPR142	307	FALSE
SLC38A6	OK	negbinomial.size	0.505689	0.626274	SLC38A6	2090	FALSE
PRKCH	OK	negbinomial.size	0.55549	0.682533	PRKCH	2091	FALSE
PLA2G4C	OK	negbinomial.size	3.24566e-07	5.85772e-07	PLA2G4C	1627	FALSE
AL355916.3	OK	negbinomial.size	0.582584	0.712466	AL355916.3	4	FALSE
HIF1A	OK	negbinomial.size	2,80257382939675e-313	3,78292370497708e-312	HIF1A	9109	TRUE
PGM1	OK	negbinomial.size	3.27369e-07	5.90779e-07	PGM1	7613	FALSE
RFC5	OK	negbinomial.size	3.2894e-07	5.93521e-07	RFC5	739	FALSE
FAM169B	OK	negbinomial.size	3.28946e-07	5.93521e-07	FAM169B	34	FALSE
RHOJ	OK	negbinomial.size	0.670446	0.808918	RHOJ	6	FALSE
GPHB5	OK	negbinomial.size	1	1	GPHB5	0	FALSE
SUV39H2	OK	negbinomial.size	3.30274e-07	5.95864e-07	SUV39H2	895	FALSE
REPIN1	OK	negbinomial.size	3.31619e-07	5.98238e-07	REPIN1	8859	FALSE
FN1	OK	negbinomial.size	3.33284e-07	6.0119e-07	FN1	500	FALSE
TAS1R3	OK	negbinomial.size	3.3594e-07	6.05928e-07	TAS1R3	72	FALSE
ADH5	OK	negbinomial.size	3.37196e-07	6.08141e-07	ADH5	10614	FALSE
UTP3	OK	negbinomial.size	3.38863e-07	6.11093e-07	UTP3	4387	FALSE
AFAP1L2	OK	negbinomial.size	3.47217e-07	6.26103e-07	AFAP1L2	58	FALSE
AMDHD1	OK	negbinomial.size	3.52056e-07	6.34774e-07	AMDHD1	569	FALSE
OR1I1	OK	negbinomial.size	3.52811e-07	6.3608e-07	OR1I1	81	FALSE
CD7	OK	negbinomial.size	3.53693e-07	6.37613e-07	CD7	49	FALSE
SOD2	OK	negbinomial.size	3.5616e-07	6.42005e-07	SOD2	5858	FALSE
KDM4C	OK	negbinomial.size	3.60971e-07	6.5062e-07	KDM4C	2711	FALSE
SWT1	OK	negbinomial.size	3.64774e-07	6.57416e-07	SWT1	748	FALSE
KCND2	OK	negbinomial.size	3.68567e-07	6.64194e-07	KCND2	66	FALSE
CHURC1-FNTB	OK	negbinomial.size	0.158939	0.213459	CHURC1-FNTB	2	FALSE
HSD17B4	OK	negbinomial.size	3.69744e-07	6.66257e-07	HSD17B4	6527	FALSE
CIAO2A	OK	negbinomial.size	3.73688e-07	6.73304e-07	CIAO2A	8478	FALSE
ADAMTS8	OK	negbinomial.size	3.78958e-07	6.82741e-07	ADAMTS8	74	FALSE
VPS4A	OK	negbinomial.size	3.8578e-07	6.94972e-07	VPS4A	5567	FALSE
TMEM52	OK	negbinomial.size	3.87426e-07	6.97875e-07	TMEM52	100	FALSE
CCDC196	OK	negbinomial.size	0.888146	1	CCDC196	8	FALSE
IQCB1	OK	negbinomial.size	3.93508e-07	7.08768e-07	IQCB1	2109	FALSE
FAM71D	OK	negbinomial.size	0.843738	0.990275	FAM71D	284	FALSE
EYA4	OK	negbinomial.size	3.94142e-07	7.09849e-07	EYA4	48	FALSE
CAPN8	OK	negbinomial.size	4.00002e-07	7.2034e-07	CAPN8	84	FALSE
LINS1	OK	negbinomial.size	4.00681e-07	7.21499e-07	LINS1	2065	FALSE
ZNF480	OK	negbinomial.size	4.02051e-07	7.23902e-07	ZNF480	2850	FALSE
ZNF396	OK	negbinomial.size	4.07188e-07	7.33088e-07	ZNF396	801	FALSE
ITGA5	OK	negbinomial.size	4.09504e-07	7.37192e-07	ITGA5	24	FALSE
LY96	OK	negbinomial.size	4.12092e-07	7.41787e-07	LY96	23	FALSE
KCNT1	OK	negbinomial.size	4.20555e-07	7.56954e-07	KCNT1	33	FALSE
PPP2R2C	OK	negbinomial.size	4.27115e-07	7.68695e-07	PPP2R2C	2355	FALSE
AL049779.1	OK	negbinomial.size	0.827488	0.973977	AL049779.1	5	FALSE
RBM48	OK	negbinomial.size	4.28659e-07	7.71407e-07	RBM48	2498	FALSE
ZNF525	OK	negbinomial.size	4.29272e-07	7.72441e-07	ZNF525	948	FALSE
RABGGTA	OK	negbinomial.size	4.32102e-07	7.77467e-07	RABGGTA	4255	FALSE
ILF2	OK	negbinomial.size	4.36296e-07	7.84944e-07	ILF2	13127	FALSE
GNG13	OK	negbinomial.size	4.38773e-07	7.89332e-07	GNG13	28	FALSE
SIRT3	OK	negbinomial.size	4.44886e-07	8.00258e-07	SIRT3	2711	FALSE
CCNB3	OK	negbinomial.size	4.46683e-07	8.03421e-07	CCNB3	200	FALSE
ECSCR	OK	negbinomial.size	4.48428e-07	8.06489e-07	ECSCR	21	FALSE
SUSD2	OK	negbinomial.size	4.49269e-07	8.07932e-07	SUSD2	68	FALSE
ERH	OK	negbinomial.size	0.774856	0.919489	ERH	15887	FALSE
SLC39A9	OK	negbinomial.size	2,09483833836689e-321	2,9154813761092e-320	SLC39A9	6621	TRUE
PLEKHD1	OK	negbinomial.size	0.0799579	0.111652	PLEKHD1	187	FALSE
OR2B11	OK	negbinomial.size	4.49665e-07	8.08572e-07	OR2B11	63	FALSE
JPH1	OK	negbinomial.size	4.50403e-07	8.09829e-07	JPH1	766	FALSE
DNAJC8	OK	negbinomial.size	4.54567e-07	8.17244e-07	DNAJC8	11339	FALSE
SLC10A1	OK	negbinomial.size	1	1	SLC10A1	2	FALSE
NUP85	OK	negbinomial.size	4.54903e-07	8.17777e-07	NUP85	1631	FALSE
CD8A	OK	negbinomial.size	4.56146e-07	8.1994e-07	CD8A	259	FALSE
ADGRV1	OK	negbinomial.size	4.58214e-07	8.23586e-07	ADGRV1	2547	FALSE
IFITM3	OK	negbinomial.size	4.5886e-07	8.24675e-07	IFITM3	704	FALSE
MADCAM1	OK	negbinomial.size	4.59689e-07	8.26092e-07	MADCAM1	604	FALSE
ADAM21	OK	negbinomial.size	0.113227	0.155173	ADAM21	11	FALSE
ADAM20	OK	negbinomial.size	0.0613015	0.0865626	ADAM20	43	FALSE
PPP1R3D	OK	negbinomial.size	4.67033e-07	8.39218e-07	PPP1R3D	1280	FALSE
GPX8	OK	negbinomial.size	4.67701e-07	8.40344e-07	GPX8	77	FALSE
PKNOX1	OK	negbinomial.size	4.69451e-07	8.43416e-07	PKNOX1	3394	FALSE
RIMKLB	OK	negbinomial.size	4.78391e-07	8.59402e-07	RIMKLB	1716	FALSE
ZNF550	OK	negbinomial.size	4.80664e-07	8.6341e-07	ZNF550	1000	FALSE
HARBI1	OK	negbinomial.size	4.8622e-07	8.73313e-07	HARBI1	1124	FALSE
ZNF724	OK	negbinomial.size	4.91423e-07	8.82582e-07	ZNF724	199	FALSE
TUT1	OK	negbinomial.size	4.92505e-07	8.84449e-07	TUT1	1902	FALSE
RER1	OK	negbinomial.size	4.93324e-07	8.85842e-07	RER1	8504	FALSE
SERF2	OK	negbinomial.size	4.93856e-07	8.8672e-07	SERF2	17588	TRUE
FAM167B	OK	negbinomial.size	5.06695e-07	9.09694e-07	FAM167B	243	FALSE
IMP3	OK	negbinomial.size	5.08997e-07	9.13746e-07	IMP3	10549	FALSE
KLHDC4	OK	negbinomial.size	5.10374e-07	9.16137e-07	KLHDC4	3337	FALSE
TRPT1	OK	negbinomial.size	5.12028e-07	9.19028e-07	TRPT1	6129	FALSE
ACAN	OK	negbinomial.size	5.1795e-07	9.29575e-07	ACAN	25	FALSE
ACOT1	OK	negbinomial.size	0.967631	1	ACOT1	117	FALSE
YBX2	OK	negbinomial.size	5.18895e-07	9.31189e-07	YBX2	23	FALSE
FIS1	OK	negbinomial.size	5.20665e-07	9.34285e-07	FIS1	15315	FALSE
ACOT6	OK	negbinomial.size	0.987944	1	ACOT6	2	FALSE
GPR108	OK	negbinomial.size	5.27715e-07	9.46853e-07	GPR108	5812	FALSE
FBXO27	OK	negbinomial.size	5.33606e-07	9.5734e-07	FBXO27	3256	FALSE
GRID2	OK	negbinomial.size	5.3494e-07	9.59649e-07	GRID2	21	FALSE
MT3	OK	negbinomial.size	5.37674e-07	9.64471e-07	MT3	22	FALSE
AC005520.1	OK	negbinomial.size	0.707265	0.849263	AC005520.1	22	FALSE
ZNF410	OK	negbinomial.size	0.0461339	0.0659998	ZNF410	246	FALSE
DPH6	OK	negbinomial.size	5.38058e-07	9.65075e-07	DPH6	3184	FALSE
TTC7B	OK	negbinomial.size	5.46069e-07	9.79358e-07	TTC7B	3915	FALSE
NGFR	OK	negbinomial.size	5.47071e-07	9.81071e-07	NGFR	147	FALSE
BBOF1	OK	negbinomial.size	0.928576	1	BBOF1	846	FALSE
CCDC39	OK	negbinomial.size	5.49132e-07	9.8468e-07	CCDC39	66	FALSE
ADGRG5	OK	negbinomial.size	5.53724e-07	9.92828e-07	ADGRG5	170	FALSE
VSX2	OK	negbinomial.size	1	1	VSX2	0	FALSE
CSNK2A3	OK	negbinomial.size	5.73372e-07	1.02797e-06	CSNK2A3	80	FALSE
VRTN	OK	negbinomial.size	0.687003	0.826667	VRTN	7	FALSE
AC008758.6	OK	negbinomial.size	5.76355e-07	1.03322e-06	AC008758.6	39	FALSE
NLRP2B	OK	negbinomial.size	5.81623e-07	1.04258e-06	NLRP2B	21	FALSE
GRM4	OK	negbinomial.size	5.95954e-07	1.06817e-06	GRM4	3792	FALSE
SIK1	OK	negbinomial.size	6.07586e-07	1.08893e-06	SIK1	57	FALSE
MARCH2	OK	negbinomial.size	6.09032e-07	1.09143e-06	MARCH2	3278	FALSE
ZNF347	OK	negbinomial.size	6.13299e-07	1.09898e-06	ZNF347	1286	FALSE
OLFML2B	OK	negbinomial.size	6.19548e-07	1.11008e-06	OLFML2B	38	FALSE
MINPP1	OK	negbinomial.size	6.27077e-07	1.12347e-06	MINPP1	5181	FALSE
FABP6	OK	negbinomial.size	6.40777e-07	1.14791e-06	FABP6	161	FALSE
ZNF235	OK	negbinomial.size	6.40841e-07	1.14793e-06	ZNF235	671	FALSE
RPP38	OK	negbinomial.size	6.44035e-07	1.15355e-06	RPP38	4296	FALSE
THAP1	OK	negbinomial.size	6.48308e-07	1.1611e-06	THAP1	3293	FALSE
ENAM	OK	negbinomial.size	6.58292e-07	1.17888e-06	ENAM	693	FALSE
OR6C4	OK	negbinomial.size	6.69527e-07	1.1989e-06	OR6C4	30	FALSE
ZC2HC1C	OK	negbinomial.size	0.443161	0.554571	ZC2HC1C	1258	FALSE
SLC51B	OK	negbinomial.size	6.71982e-07	1.20319e-06	SLC51B	71	FALSE
FGFR1OP	OK	negbinomial.size	6.7681e-07	1.21173e-06	FGFR1OP	2089	FALSE
PLSCR4	OK	negbinomial.size	6.7903e-07	1.2156e-06	PLSCR4	592	FALSE
JDP2	OK	negbinomial.size	0.183619	0.244354	JDP2	556	FALSE
BATF	OK	negbinomial.size	0.046662	0.0667229	BATF	3	FALSE
FLVCR2	OK	negbinomial.size	0.667252	0.805489	FLVCR2	3	FALSE
ZNF804A	OK	negbinomial.size	6.81931e-07	1.22069e-06	ZNF804A	256	FALSE
OR4D9	OK	negbinomial.size	6.92666e-07	1.23979e-06	OR4D9	169	FALSE
PLA1A	OK	negbinomial.size	7.01384e-07	1.25529e-06	PLA1A	2100	TRUE
IGSF11	OK	negbinomial.size	7.08068e-07	1.26714e-06	IGSF11	498	FALSE
BLM	OK	negbinomial.size	7.08784e-07	1.26831e-06	BLM	195	FALSE
ZNF354A	OK	negbinomial.size	7.10809e-07	1.27183e-06	ZNF354A	1979	FALSE
VSTM2B	OK	negbinomial.size	7.12153e-07	1.27412e-06	VSTM2B	58	FALSE
FLG2	OK	negbinomial.size	7.15846e-07	1.28061e-06	FLG2	41	FALSE
C1QTNF12	OK	negbinomial.size	7.15968e-07	1.28072e-06	C1QTNF12	95	FALSE
DZIP1L	OK	negbinomial.size	7.19504e-07	1.28694e-06	DZIP1L	231	FALSE
C2orf88	OK	negbinomial.size	7.19598e-07	1.28699e-06	C2orf88	338	FALSE
AC007375.2	OK	negbinomial.size	1	1	AC007375.2	0	FALSE
GOSR2	OK	negbinomial.size	7.22419e-07	1.29192e-06	GOSR2	7178	FALSE
RMI2	OK	negbinomial.size	7.24975e-07	1.29638e-06	RMI2	42	FALSE
CLVS2	OK	negbinomial.size	7.28654e-07	1.30273e-06	CLVS2	89	FALSE
TTC39B	OK	negbinomial.size	7.28617e-07	1.30273e-06	TTC39B	1889	FALSE
SLC7A3	OK	negbinomial.size	7.39569e-07	1.32214e-06	SLC7A3	18	FALSE
MRPL2	OK	negbinomial.size	7.42674e-07	1.32757e-06	MRPL2	7407	FALSE
TNIP2	OK	negbinomial.size	7.62569e-07	1.36302e-06	TNIP2	3152	FALSE
ZCCHC18	OK	negbinomial.size	7.64563e-07	1.36646e-06	ZCCHC18	1546	FALSE
B3GNT2	OK	negbinomial.size	7.68481e-07	1.37334e-06	B3GNT2	1387	FALSE
TMEM229A	OK	negbinomial.size	7.86868e-07	1.40608e-06	TMEM229A	172	FALSE
ISM2	OK	negbinomial.size	0.24615	0.321346	ISM2	6	FALSE
ZC3HC1	OK	negbinomial.size	7.87299e-07	1.40673e-06	ZC3HC1	2046	FALSE
CORO2A	OK	negbinomial.size	7.88454e-07	1.40867e-06	CORO2A	1263	FALSE
STUM	OK	negbinomial.size	7.89539e-07	1.41049e-06	STUM	88	FALSE
IQUB	OK	negbinomial.size	7.91971e-07	1.41471e-06	IQUB	327	FALSE
C14orf178	OK	negbinomial.size	0.126024	0.171604	C14orf178	22	FALSE
PITPNC1	OK	negbinomial.size	7.97318e-07	1.42414e-06	PITPNC1	2991	FALSE
OXER1	OK	negbinomial.size	8.08443e-07	1.44388e-06	OXER1	134	FALSE
SAP25	OK	negbinomial.size	8.11627e-07	1.44945e-06	SAP25	280	FALSE
GATB	OK	negbinomial.size	8.18492e-07	1.46158e-06	GATB	1807	FALSE
HAUS3	OK	negbinomial.size	8.21982e-07	1.46768e-06	HAUS3	1293	FALSE
FSBP	OK	negbinomial.size	8.31333e-07	1.48425e-06	FSBP	372	FALSE
AL807752.6	OK	negbinomial.size	8.48876e-07	1.51544e-06	AL807752.6	25	FALSE
LAMA1	OK	negbinomial.size	8.52118e-07	1.5211e-06	LAMA1	138	FALSE
RPS15	OK	negbinomial.size	8.57017e-07	1.52971e-06	RPS15	17716	FALSE
DLEU7	OK	negbinomial.size	8.61334e-07	1.53728e-06	DLEU7	51	FALSE
ZNF114	OK	negbinomial.size	8.61533e-07	1.5375e-06	ZNF114	120	FALSE
RHBG	OK	negbinomial.size	8.61722e-07	1.53771e-06	RHBG	218	FALSE
SCN4B	OK	negbinomial.size	8.66033e-07	1.54527e-06	SCN4B	77	FALSE
COL25A1	OK	negbinomial.size	8.77116e-07	1.5649e-06	COL25A1	38	FALSE
ADAD2	OK	negbinomial.size	8.839e-07	1.57687e-06	ADAD2	22	FALSE
ADAM32	OK	negbinomial.size	8.92964e-07	1.5929e-06	ADAM32	43	FALSE
FSCN2	OK	negbinomial.size	8.9574e-07	1.59772e-06	FSCN2	84	FALSE
COX6B2	OK	negbinomial.size	9.03193e-07	1.61087e-06	COX6B2	92	FALSE
LRRK2	OK	negbinomial.size	9.10915e-07	1.6245e-06	LRRK2	34	FALSE
RASAL1	OK	negbinomial.size	9.13751e-07	1.62942e-06	RASAL1	157	FALSE
TMEM218	OK	negbinomial.size	9.15682e-07	1.63272e-06	TMEM218	3218	FALSE
NANOS1	OK	negbinomial.size	9.15857e-07	1.63289e-06	NANOS1	1960	FALSE
UFSP1	OK	negbinomial.size	9.22509e-07	1.64461e-06	UFSP1	788	FALSE
ANKRD10	OK	negbinomial.size	9.24287e-07	1.64764e-06	ANKRD10	4780	FALSE
ZHX1	OK	negbinomial.size	9.27579e-07	1.65336e-06	ZHX1	8242	FALSE
FLRT2	OK	negbinomial.size	9.28821e-07	1.65543e-06	FLRT2	303	FALSE
ADAMTS2	OK	negbinomial.size	9.31349e-07	1.6598e-06	ADAMTS2	5169	FALSE
MAN2B2	OK	negbinomial.size	9.33593e-07	1.66365e-06	MAN2B2	2719	FALSE
RPL35	OK	negbinomial.size	9.51284e-07	1.69503e-06	RPL35	17623	TRUE
IFT43	OK	negbinomial.size	9.53143e-07	1.6982e-06	IFT43	6047	FALSE
CATSPERB	OK	negbinomial.size	0.520161	0.642728	CATSPERB	24	FALSE
SF3B4	OK	negbinomial.size	9.5833e-07	1.70729e-06	SF3B4	6039	FALSE
ZSCAN26	OK	negbinomial.size	9.79869e-07	1.74551e-06	ZSCAN26	2710	FALSE
TRIP11	OK	negbinomial.size	2,23205069466478e-311	2,98350293372519e-310	TRIP11	7729	TRUE
MT1F	OK	negbinomial.size	1.00005e-06	1.78131e-06	MT1F	5908	TRUE
DAP	OK	negbinomial.size	1.0008e-06	1.78249e-06	DAP	9797	FALSE
IL1RAPL1	OK	negbinomial.size	1.01244e-06	1.80307e-06	IL1RAPL1	44	FALSE
RHOA	OK	negbinomial.size	1.02217e-06	1.82023e-06	RHOA	15540	FALSE
RIN3	OK	negbinomial.size	0.0488483	0.0696663	RIN3	37	FALSE
PLCD3	OK	negbinomial.size	1.02383e-06	1.82304e-06	PLCD3	276	FALSE
TIGD7	OK	negbinomial.size	1.02971e-06	1.83334e-06	TIGD7	1073	FALSE
SHANK1	OK	negbinomial.size	1.03244e-06	1.83805e-06	SHANK1	81	FALSE
FRMD8	OK	negbinomial.size	1.03701e-06	1.84601e-06	FRMD8	958	FALSE
METRN	OK	negbinomial.size	1.0557e-06	1.87913e-06	METRN	11131	FALSE
MPPED2	OK	negbinomial.size	1.05732e-06	1.88186e-06	MPPED2	223	FALSE
AL110118.2	OK	negbinomial.size	0.475227	0.591285	AL110118.2	1	FALSE
GON7	OK	negbinomial.size	0.219181	0.288442	GON7	4854	FALSE
QRICH2	OK	negbinomial.size	1.06151e-06	1.88915e-06	QRICH2	251	FALSE
LRRC37B	OK	negbinomial.size	1.07629e-06	1.91529e-06	LRRC37B	2816	FALSE
JADE1	OK	negbinomial.size	1.08025e-06	1.92217e-06	JADE1	3634	FALSE
COX8C	OK	negbinomial.size	0.0563854	0.0798835	COX8C	97	FALSE
ALDH1L1	OK	negbinomial.size	1.08556e-06	1.93144e-06	ALDH1L1	39	FALSE
FAM181A	OK	negbinomial.size	1	1	FAM181A	0	FALSE
GPR176	OK	negbinomial.size	1.0922e-06	1.94309e-06	GPR176	242	FALSE
CCDC197	OK	negbinomial.size	1	1	CCDC197	0	FALSE
NCBP2AS2	OK	negbinomial.size	1.09343e-06	1.94494e-06	NCBP2AS2	8293	FALSE
POC1B	OK	negbinomial.size	1.09334e-06	1.94494e-06	POC1B	980	FALSE
IFI27L1	OK	negbinomial.size	0.686454	0.826054	IFI27L1	5818	FALSE
AC235565.2	OK	negbinomial.size	1.11123e-06	1.97644e-06	AC235565.2	66	FALSE
FAM72A	OK	negbinomial.size	1.12038e-06	1.99254e-06	FAM72A	44	FALSE
LDHB	OK	negbinomial.size	1.13344e-06	2.0156e-06	LDHB	6521	FALSE
ALKBH4	OK	negbinomial.size	1.13359e-06	2.01568e-06	ALKBH4	3249	FALSE
SEPTIN14	OK	negbinomial.size	1.14587e-06	2.03735e-06	SEPTIN14	32	FALSE
MYH3	OK	negbinomial.size	1.15069e-06	2.04574e-06	MYH3	194	FALSE
SERPINA11	OK	negbinomial.size	0.380892	0.482214	SERPINA11	3	FALSE
SERPINA9	OK	negbinomial.size	1	1	SERPINA9	0	FALSE
SERPINA12	OK	negbinomial.size	1	1	SERPINA12	0	FALSE
CDC25C	OK	negbinomial.size	1.16193e-06	2.06554e-06	CDC25C	29	FALSE
APLN	OK	negbinomial.size	1.16703e-06	2.07442e-06	APLN	630	FALSE
SRPX2	OK	negbinomial.size	1.17853e-06	2.09469e-06	SRPX2	24	FALSE
SERPINA3	OK	negbinomial.size	0.150576	0.202809	SERPINA3	6	FALSE
FOSL2	OK	negbinomial.size	1.18545e-06	2.10681e-06	FOSL2	170	FALSE
PPIAL4G	OK	negbinomial.size	1.19878e-06	2.13032e-06	PPIAL4G	143	FALSE
CLMN	OK	negbinomial.size	0.213493	0.281442	CLMN	320	FALSE
PHYHD1	OK	negbinomial.size	1.25314e-06	2.22671e-06	PHYHD1	213	FALSE
AC092718.8	OK	negbinomial.size	1.25551e-06	2.23074e-06	AC092718.8	67	FALSE
TCL1B	OK	negbinomial.size	1	1	TCL1B	0	FALSE
TCL1A	OK	negbinomial.size	0.832393	0.978911	TCL1A	2	FALSE
TSPAN3	OK	negbinomial.size	1.28514e-06	2.2832e-06	TSPAN3	13325	FALSE
TWISTNB	OK	negbinomial.size	1.32297e-06	2.3502e-06	TWISTNB	3762	FALSE
ZNF184	OK	negbinomial.size	1.34215e-06	2.38407e-06	ZNF184	848	FALSE
AL355102.2	OK	negbinomial.size	1	1	AL355102.2	0	FALSE
ATP8B1	OK	negbinomial.size	1.34815e-06	2.39452e-06	ATP8B1	829	FALSE
MPG	OK	negbinomial.size	1.35161e-06	2.40045e-06	MPG	8756	FALSE
HAGH	OK	negbinomial.size	1.36445e-06	2.42304e-06	HAGH	12057	FALSE
ODF3L2	OK	negbinomial.size	1.36457e-06	2.42306e-06	ODF3L2	36	FALSE
EHF	OK	negbinomial.size	1.36862e-06	2.43003e-06	EHF	234	FALSE
DNAH11	OK	negbinomial.size	1.37286e-06	2.43735e-06	DNAH11	30	FALSE
C14orf177	OK	negbinomial.size	1	1	C14orf177	0	FALSE
GBP3	OK	negbinomial.size	1.3759e-06	2.44254e-06	GBP3	48	FALSE
PRR19	OK	negbinomial.size	1.39262e-06	2.47201e-06	PRR19	314	FALSE
PCDHGA2	OK	negbinomial.size	1.43253e-06	2.54264e-06	PCDHGA2	37	FALSE
RAB22A	OK	negbinomial.size	1.44117e-06	2.55775e-06	RAB22A	6134	FALSE
ATP5PF	OK	negbinomial.size	1.45026e-06	2.57367e-06	ATP5PF	16520	FALSE
DQX1	OK	negbinomial.size	1.45646e-06	2.58445e-06	DQX1	30	FALSE
BBS5	OK	negbinomial.size	1.4584e-06	2.58765e-06	BBS5	828	FALSE
PHOSPHO2	OK	negbinomial.size	1.47575e-06	2.61821e-06	PHOSPHO2	2711	FALSE
DEGS2	OK	negbinomial.size	0.0643398	0.0907223	DEGS2	748	FALSE
DHRS4	OK	negbinomial.size	1.48332e-06	2.63142e-06	DHRS4	3363	FALSE
SPATA5L1	OK	negbinomial.size	1.50879e-06	2.67637e-06	SPATA5L1	983	FALSE
SLC25A47	OK	negbinomial.size	0.0909348	0.126218	SLC25A47	11	FALSE
KDSR	OK	negbinomial.size	1.51144e-06	2.68084e-06	KDSR	4764	FALSE
MRPL57	OK	negbinomial.size	1.51498e-06	2.68688e-06	MRPL57	14313	FALSE
BEGAIN	OK	negbinomial.size	0.942958	1	BEGAIN	310	FALSE
AC118553.2	OK	negbinomial.size	1.52644e-06	2.70699e-06	AC118553.2	227	FALSE
CEL	OK	negbinomial.size	1.52738e-06	2.70842e-06	CEL	377	FALSE
PLCXD3	OK	negbinomial.size	1.54386e-06	2.7374e-06	PLCXD3	8721	FALSE
XG	OK	negbinomial.size	1.57612e-06	2.79437e-06	XG	130	FALSE
OR51M1	OK	negbinomial.size	1.57776e-06	2.79704e-06	OR51M1	85	FALSE
TRPA1	OK	negbinomial.size	1.58607e-06	2.81153e-06	TRPA1	62	FALSE
WDR20	OK	negbinomial.size	0.0969403	0.134192	WDR20	3864	FALSE
MRPL55	OK	negbinomial.size	1.59267e-06	2.82298e-06	MRPL55	10587	FALSE
TMEM168	OK	negbinomial.size	1.59393e-06	2.82497e-06	TMEM168	2164	FALSE
CINP	OK	negbinomial.size	0.531511	0.655612	CINP	5878	FALSE
PIGF	OK	negbinomial.size	1.60034e-06	2.83608e-06	PIGF	6618	FALSE
ANKRD9	OK	negbinomial.size	0.222	0.291891	ANKRD9	773	FALSE
ECHS1	OK	negbinomial.size	1.60428e-06	2.84283e-06	ECHS1	13143	FALSE
NT5C	OK	negbinomial.size	1.61595e-06	2.86326e-06	NT5C	6729	FALSE
STAR	OK	negbinomial.size	1.61693e-06	2.86474e-06	STAR	104	FALSE
POLI	OK	negbinomial.size	1.62578e-06	2.88017e-06	POLI	3065	FALSE
PAGR1	OK	negbinomial.size	1.63776e-06	2.90116e-06	PAGR1	2712	FALSE
ZBTB12	OK	negbinomial.size	1.63796e-06	2.90126e-06	ZBTB12	50	FALSE
TNFAIP2	OK	negbinomial.size	0.295396	0.379835	TNFAIP2	128	FALSE
ATP5MC3	OK	negbinomial.size	1.6394e-06	2.90356e-06	ATP5MC3	16611	FALSE
RDM1	OK	negbinomial.size	1.64663e-06	2.91611e-06	RDM1	75	FALSE
ZFP69B	OK	negbinomial.size	1.70234e-06	3.01451e-06	ZFP69B	427	FALSE
TRMT61A	OK	negbinomial.size	0.654358	0.791315	TRMT61A	1675	FALSE
PAQR9	OK	negbinomial.size	1.71563e-06	3.03778e-06	PAQR9	37	FALSE
BICDL2	OK	negbinomial.size	1.72301e-06	3.05059e-06	BICDL2	426	FALSE
AL139300.1	OK	negbinomial.size	1	1	AL139300.1	0	FALSE
NDUFB10	OK	negbinomial.size	1.72681e-06	3.05705e-06	NDUFB10	15186	FALSE
XRCC3	OK	negbinomial.size	0.573484	0.70238	XRCC3	124	FALSE
ALKAL1	OK	negbinomial.size	1.73112e-06	3.06442e-06	ALKAL1	71	FALSE
HGD	OK	negbinomial.size	1.74311e-06	3.08539e-06	HGD	1524	FALSE
ERLIN1	OK	negbinomial.size	1.75443e-06	3.10515e-06	ERLIN1	2283	FALSE
FGFR2	OK	negbinomial.size	1.76181e-06	3.11795e-06	FGFR2	163	FALSE
RD3L	OK	negbinomial.size	1	1	RD3L	0	FALSE
EPHX2	OK	negbinomial.size	1.77805e-06	3.14642e-06	EPHX2	7881	FALSE
GALR3	OK	negbinomial.size	1.77901e-06	3.14785e-06	GALR3	42	FALSE
TMEM179	OK	negbinomial.size	0.0483116	0.0689477	TMEM179	3696	FALSE
C14orf180	OK	negbinomial.size	0.328688	0.419787	C14orf180	12	FALSE
TLE1	OK	negbinomial.size	1.78429e-06	3.15691e-06	TLE1	7231	FALSE
ARMC7	OK	negbinomial.size	1.78571e-06	3.15915e-06	ARMC7	1172	FALSE
PABPC4L	OK	negbinomial.size	1.7866e-06	3.16046e-06	PABPC4L	154	FALSE
ZNF491	OK	negbinomial.size	1.80639e-06	3.1952e-06	ZNF491	592	FALSE
OAS1	OK	negbinomial.size	1.80786e-06	3.19752e-06	OAS1	1837	FALSE
DOC2A	OK	negbinomial.size	1.81288e-06	3.20612e-06	DOC2A	397	FALSE
PLD4	OK	negbinomial.size	0.493024	0.611839	PLD4	2	FALSE
AHNAK2	OK	negbinomial.size	0.35424	0.450604	AHNAK2	114	FALSE
ECE2	OK	negbinomial.size	1.82616e-06	3.22932e-06	ECE2	21	FALSE
PPP1R3A	OK	negbinomial.size	1.83565e-06	3.24583e-06	PPP1R3A	6	FALSE
GPR132	OK	negbinomial.size	1	1	GPR132	0	FALSE
CRYBG2	OK	negbinomial.size	1.84184e-06	3.2565e-06	CRYBG2	158	FALSE
PRDM8	OK	negbinomial.size	1.85363e-06	3.27706e-06	PRDM8	25	FALSE
SSH3	OK	negbinomial.size	1.85857e-06	3.28552e-06	SSH3	861	FALSE
RWDD2B	OK	negbinomial.size	1.87417e-06	3.31281e-06	RWDD2B	2560	FALSE
SLC35F2	OK	negbinomial.size	1.87559e-06	3.31504e-06	SLC35F2	131	FALSE
RSU1	OK	negbinomial.size	1.87878e-06	3.32039e-06	RSU1	3244	FALSE
UROC1	OK	negbinomial.size	1.89459e-06	3.34804e-06	UROC1	24	FALSE
PIGW	OK	negbinomial.size	1.92123e-06	3.39483e-06	PIGW	1368	FALSE
MICAL2	OK	negbinomial.size	1.96611e-06	3.47383e-06	MICAL2	319	FALSE
AL928654.3	OK	negbinomial.size	0.49497	0.614032	AL928654.3	1	FALSE
TEDC1	OK	negbinomial.size	0.0651128	0.091762	TEDC1	700	FALSE
TAL2	OK	negbinomial.size	1.97501e-06	3.48926e-06	TAL2	62	FALSE
IGHA2	OK	negbinomial.size	1	1	IGHA2	0	FALSE
IGHE	OK	negbinomial.size	1	1	IGHE	0	FALSE
IGHG4	OK	negbinomial.size	0.130093	0.176805	IGHG4	1	FALSE
IGHG2	OK	negbinomial.size	1	1	IGHG2	0	FALSE
IGHGP	OK	negbinomial.size	1	1	IGHGP	0	FALSE
IGHA1	OK	negbinomial.size	1	1	IGHA1	0	FALSE
IGHEP1	OK	negbinomial.size	1	1	IGHEP1	0	FALSE
IGHG1	OK	negbinomial.size	1	1	IGHG1	0	FALSE
IGHG3	OK	negbinomial.size	1	1	IGHG3	0	FALSE
IGHD	OK	negbinomial.size	1	1	IGHD	0	FALSE
IGHM	OK	negbinomial.size	1	1	IGHM	0	FALSE
IGHJ6	OK	negbinomial.size	1	1	IGHJ6	0	FALSE
IGHJ3P	OK	negbinomial.size	1	1	IGHJ3P	0	FALSE
IGHJ5	OK	negbinomial.size	1	1	IGHJ5	0	FALSE
IGHJ4	OK	negbinomial.size	1	1	IGHJ4	0	FALSE
IGHJ3	OK	negbinomial.size	1	1	IGHJ3	0	FALSE
IGHJ2P	OK	negbinomial.size	1	1	IGHJ2P	0	FALSE
IGHJ2	OK	negbinomial.size	1	1	IGHJ2	0	FALSE
IGHJ1	OK	negbinomial.size	1	1	IGHJ1	0	FALSE
IGHD7-27	OK	negbinomial.size	1	1	IGHD7-27	0	FALSE
IGHJ1P	OK	negbinomial.size	1	1	IGHJ1P	0	FALSE
IGHD1-26	OK	negbinomial.size	1	1	IGHD1-26	0	FALSE
IGHD6-25	OK	negbinomial.size	1	1	IGHD6-25	0	FALSE
IGHD5-24	OK	negbinomial.size	1	1	IGHD5-24	0	FALSE
IGHD4-23	OK	negbinomial.size	1	1	IGHD4-23	0	FALSE
IGHD3-22	OK	negbinomial.size	1	1	IGHD3-22	0	FALSE
IGHD2-21	OK	negbinomial.size	1	1	IGHD2-21	0	FALSE
IGHD1-20	OK	negbinomial.size	1	1	IGHD1-20	0	FALSE
IGHD6-19	OK	negbinomial.size	1	1	IGHD6-19	0	FALSE
IGHD5-18	OK	negbinomial.size	1	1	IGHD5-18	0	FALSE
IGHD4-17	OK	negbinomial.size	1	1	IGHD4-17	0	FALSE
IGHD3-16	OK	negbinomial.size	1	1	IGHD3-16	0	FALSE
IGHD2-15	OK	negbinomial.size	1	1	IGHD2-15	0	FALSE
IGHD1-14	OK	negbinomial.size	1	1	IGHD1-14	0	FALSE
IGHD6-13	OK	negbinomial.size	1	1	IGHD6-13	0	FALSE
IGHD5-12	OK	negbinomial.size	1	1	IGHD5-12	0	FALSE
IGHD4-11	OK	negbinomial.size	1	1	IGHD4-11	0	FALSE
IGHD3-10	OK	negbinomial.size	1	1	IGHD3-10	0	FALSE
IGHD3-9	OK	negbinomial.size	1	1	IGHD3-9	0	FALSE
IGHD2-8	OK	negbinomial.size	1	1	IGHD2-8	0	FALSE
IGHD1-7	OK	negbinomial.size	1	1	IGHD1-7	0	FALSE
IGHD6-6	OK	negbinomial.size	1	1	IGHD6-6	0	FALSE
IGHD5-5	OK	negbinomial.size	1	1	IGHD5-5	0	FALSE
IGHD4-4	OK	negbinomial.size	1	1	IGHD4-4	0	FALSE
IGHD3-3	OK	negbinomial.size	1	1	IGHD3-3	0	FALSE
IGHD2-2	OK	negbinomial.size	1	1	IGHD2-2	0	FALSE
IGHD1-1	OK	negbinomial.size	1	1	IGHD1-1	0	FALSE
IGHV6-1	OK	negbinomial.size	1	1	IGHV6-1	0	FALSE
IGHVII-1-1	OK	negbinomial.size	1	1	IGHVII-1-1	0	FALSE
IGHV1-2	OK	negbinomial.size	1	1	IGHV1-2	0	FALSE
IGHVIII-2-1	OK	negbinomial.size	1	1	IGHVIII-2-1	0	FALSE
IGHV1-3	OK	negbinomial.size	1	1	IGHV1-3	0	FALSE
IGHV4-4	OK	negbinomial.size	1	1	IGHV4-4	0	FALSE
IGHV7-4-1	OK	negbinomial.size	1	1	IGHV7-4-1	0	FALSE
IGHV2-5	OK	negbinomial.size	1	1	IGHV2-5	0	FALSE
IGHVIII-5-1	OK	negbinomial.size	1	1	IGHVIII-5-1	0	FALSE
IGHVIII-5-2	OK	negbinomial.size	1	1	IGHVIII-5-2	0	FALSE
IGHV3-6	OK	negbinomial.size	1	1	IGHV3-6	0	FALSE
IGHV3-7	OK	negbinomial.size	1	1	IGHV3-7	0	FALSE
IGHV3-64D	OK	negbinomial.size	1	1	IGHV3-64D	0	FALSE
IGHV5-10-1	OK	negbinomial.size	1	1	IGHV5-10-1	0	FALSE
IGHV3-11	OK	negbinomial.size	1	1	IGHV3-11	0	FALSE
IGHVIII-11-1	OK	negbinomial.size	1	1	IGHVIII-11-1	0	FALSE
IGHV1-12	OK	negbinomial.size	1	1	IGHV1-12	0	FALSE
IGHV3-13	OK	negbinomial.size	1	1	IGHV3-13	0	FALSE
IGHVIII-13-1	OK	negbinomial.size	1	1	IGHVIII-13-1	0	FALSE
IGHV1-14	OK	negbinomial.size	1	1	IGHV1-14	0	FALSE
IGHV3-15	OK	negbinomial.size	1	1	IGHV3-15	0	FALSE
IGHVII-15-1	OK	negbinomial.size	1	1	IGHVII-15-1	0	FALSE
IGHV3-16	OK	negbinomial.size	1	1	IGHV3-16	0	FALSE
IGHVIII-16-1	OK	negbinomial.size	1	1	IGHVIII-16-1	0	FALSE
IGHV1-17	OK	negbinomial.size	1	1	IGHV1-17	0	FALSE
IGHV1-18	OK	negbinomial.size	1	1	IGHV1-18	0	FALSE
IGHV3-19	OK	negbinomial.size	1	1	IGHV3-19	0	FALSE
IGHV3-20	OK	negbinomial.size	1	1	IGHV3-20	0	FALSE
IGHV3-21	OK	negbinomial.size	1	1	IGHV3-21	0	FALSE
IGHV3-22	OK	negbinomial.size	1	1	IGHV3-22	0	FALSE
IGHVII-22-1	OK	negbinomial.size	1	1	IGHVII-22-1	0	FALSE
IGHVIII-22-2	OK	negbinomial.size	1	1	IGHVIII-22-2	0	FALSE
IGHV3-23	OK	negbinomial.size	1	1	IGHV3-23	0	FALSE
IGHV1-24	OK	negbinomial.size	1	1	IGHV1-24	0	FALSE
IGHV3-25	OK	negbinomial.size	1	1	IGHV3-25	0	FALSE
IGHVIII-25-1	OK	negbinomial.size	1	1	IGHVIII-25-1	0	FALSE
IGHV2-26	OK	negbinomial.size	1	1	IGHV2-26	0	FALSE
IGHVIII-26-1	OK	negbinomial.size	1	1	IGHVIII-26-1	0	FALSE
IGHVII-26-2	OK	negbinomial.size	1	1	IGHVII-26-2	0	FALSE
IGHV7-27	OK	negbinomial.size	1	1	IGHV7-27	0	FALSE
IGHV4-28	OK	negbinomial.size	1	1	IGHV4-28	0	FALSE
IGHVII-28-1	OK	negbinomial.size	1	1	IGHVII-28-1	0	FALSE
IGHV3-32	OK	negbinomial.size	1	1	IGHV3-32	0	FALSE
IGHV3-30	OK	negbinomial.size	1	1	IGHV3-30	0	FALSE
IGHVII-30-1	OK	negbinomial.size	1	1	IGHVII-30-1	0	FALSE
IGHV3-30-2	OK	negbinomial.size	1	1	IGHV3-30-2	0	FALSE
IGHV4-31	OK	negbinomial.size	1	1	IGHV4-31	0	FALSE
IGHVII-30-21	OK	negbinomial.size	1	1	IGHVII-30-21	0	FALSE
IGHV3-29	OK	negbinomial.size	1	1	IGHV3-29	0	FALSE
IGHV3-33	OK	negbinomial.size	1	1	IGHV3-33	0	FALSE
IGHVII-33-1	OK	negbinomial.size	1	1	IGHVII-33-1	0	FALSE
IGHV3-33-2	OK	negbinomial.size	1	1	IGHV3-33-2	0	FALSE
IGHV4-34	OK	negbinomial.size	1	1	IGHV4-34	0	FALSE
IGHV7-34-1	OK	negbinomial.size	1	1	IGHV7-34-1	0	FALSE
IGHV3-35	OK	negbinomial.size	1	1	IGHV3-35	0	FALSE
IGHV3-36	OK	negbinomial.size	1	1	IGHV3-36	0	FALSE
IGHV3-37	OK	negbinomial.size	1	1	IGHV3-37	0	FALSE
IGHV3-38	OK	negbinomial.size	1	1	IGHV3-38	0	FALSE
IGHVIII-38-1	OK	negbinomial.size	1	1	IGHVIII-38-1	0	FALSE
IGHV4-39	OK	negbinomial.size	1	1	IGHV4-39	0	FALSE
IGHV7-40	OK	negbinomial.size	1	1	IGHV7-40	0	FALSE
IGHVII-40-1	OK	negbinomial.size	1	1	IGHVII-40-1	0	FALSE
IGHV3-41	OK	negbinomial.size	1	1	IGHV3-41	0	FALSE
IGHV3-42	OK	negbinomial.size	1	1	IGHV3-42	0	FALSE
IGHV3-43	OK	negbinomial.size	1	1	IGHV3-43	0	FALSE
IGHVII-43-1	OK	negbinomial.size	1	1	IGHVII-43-1	0	FALSE
IGHVIII-44	OK	negbinomial.size	1	1	IGHVIII-44	0	FALSE
CAPSL	OK	negbinomial.size	1.97797e-06	3.49419e-06	CAPSL	465	FALSE
IGHVIV-44-1	OK	negbinomial.size	1	1	IGHVIV-44-1	0	FALSE
IGHVII-44-2	OK	negbinomial.size	1	1	IGHVII-44-2	0	FALSE
IGHV1-45	OK	negbinomial.size	1	1	IGHV1-45	0	FALSE
IGHV1-46	OK	negbinomial.size	1	1	IGHV1-46	0	FALSE
IGHVII-46-1	OK	negbinomial.size	1	1	IGHVII-46-1	0	FALSE
IGHV3-47	OK	negbinomial.size	1	1	IGHV3-47	0	FALSE
IGHVIII-47-1	OK	negbinomial.size	1	1	IGHVIII-47-1	0	FALSE
IGHV3-48	OK	negbinomial.size	1	1	IGHV3-48	0	FALSE
IGHV3-49	OK	negbinomial.size	1	1	IGHV3-49	0	FALSE
IGHVII-49-1	OK	negbinomial.size	1	1	IGHVII-49-1	0	FALSE
IGHV3-50	OK	negbinomial.size	1	1	IGHV3-50	0	FALSE
IGHV5-51	OK	negbinomial.size	1	1	IGHV5-51	0	FALSE
IGHVIII-51-1	OK	negbinomial.size	1	1	IGHVIII-51-1	0	FALSE
IGHVII-51-2	OK	negbinomial.size	1	1	IGHVII-51-2	0	FALSE
IGHV3-52	OK	negbinomial.size	1	1	IGHV3-52	0	FALSE
IGHV3-53	OK	negbinomial.size	1	1	IGHV3-53	0	FALSE
IGHVII-53-1	OK	negbinomial.size	1	1	IGHVII-53-1	0	FALSE
IGHV3-54	OK	negbinomial.size	1	1	IGHV3-54	0	FALSE
IGHV4-55	OK	negbinomial.size	1	1	IGHV4-55	0	FALSE
IGHV7-56	OK	negbinomial.size	1	1	IGHV7-56	0	FALSE
IGHV3-57	OK	negbinomial.size	1	1	IGHV3-57	0	FALSE
IGHV1-58	OK	negbinomial.size	1	1	IGHV1-58	0	FALSE
IGHV4-59	OK	negbinomial.size	1	1	IGHV4-59	0	FALSE
IGHV3-60	OK	negbinomial.size	1	1	IGHV3-60	0	FALSE
IGHVII-60-1	OK	negbinomial.size	1	1	IGHVII-60-1	0	FALSE
IGHV4-61	OK	negbinomial.size	1	1	IGHV4-61	0	FALSE
IGHV3-62	OK	negbinomial.size	1	1	IGHV3-62	0	FALSE
IGHVII-62-1	OK	negbinomial.size	1	1	IGHVII-62-1	0	FALSE
IGHV3-63	OK	negbinomial.size	1	1	IGHV3-63	0	FALSE
IGHV3-64	OK	negbinomial.size	1	1	IGHV3-64	0	FALSE
IGHV3-65	OK	negbinomial.size	1	1	IGHV3-65	0	FALSE
IGHVII-65-1	OK	negbinomial.size	1	1	IGHVII-65-1	0	FALSE
IGHV3-66	OK	negbinomial.size	1	1	IGHV3-66	0	FALSE
IGHV1-67	OK	negbinomial.size	1	1	IGHV1-67	0	FALSE
IGHVII-67-1	OK	negbinomial.size	1	1	IGHVII-67-1	0	FALSE
IGHVIII-67-2	OK	negbinomial.size	1	1	IGHVIII-67-2	0	FALSE
IGHVIII-67-3	OK	negbinomial.size	1	1	IGHVIII-67-3	0	FALSE
IGHVIII-67-4	OK	negbinomial.size	1	1	IGHVIII-67-4	0	FALSE
IGHV1-68	OK	negbinomial.size	1	1	IGHV1-68	0	FALSE
IGHV1-69	OK	negbinomial.size	1	1	IGHV1-69	0	FALSE
IGHV2-70D	OK	negbinomial.size	1	1	IGHV2-70D	0	FALSE
IGHV3-69-1	OK	negbinomial.size	1	1	IGHV3-69-1	0	FALSE
IGHV1-69-2	OK	negbinomial.size	1	1	IGHV1-69-2	0	FALSE
IGHV1-69D	OK	negbinomial.size	1	1	IGHV1-69D	0	FALSE
IGHV2-70	OK	negbinomial.size	1	1	IGHV2-70	0	FALSE
IGHV3-71	OK	negbinomial.size	1	1	IGHV3-71	0	FALSE
IGHV3-72	OK	negbinomial.size	1	1	IGHV3-72	0	FALSE
IGHV3-73	OK	negbinomial.size	1	1	IGHV3-73	0	FALSE
IGHV3-74	OK	negbinomial.size	0.298949	0.383972	IGHV3-74	1	FALSE
IGHVII-74-1	OK	negbinomial.size	1	1	IGHVII-74-1	0	FALSE
IGHV3-75	OK	negbinomial.size	1	1	IGHV3-75	0	FALSE
IGHV3-76	OK	negbinomial.size	1	1	IGHV3-76	0	FALSE
IGHVIII-76-1	OK	negbinomial.size	1	1	IGHVIII-76-1	0	FALSE
IGHV5-78	OK	negbinomial.size	1	1	IGHV5-78	0	FALSE
IGHVII-78-1	OK	negbinomial.size	1	1	IGHVII-78-1	0	FALSE
IGHV3-79	OK	negbinomial.size	1	1	IGHV3-79	0	FALSE
IGHV4-80	OK	negbinomial.size	1	1	IGHV4-80	0	FALSE
IGHV7-81	OK	negbinomial.size	1	1	IGHV7-81	0	FALSE
IGHVIII-82	OK	negbinomial.size	1	1	IGHVIII-82	0	FALSE
IGHV1OR15-9	OK	negbinomial.size	1	1	IGHV1OR15-9	0	FALSE
IGHV1OR15-2	OK	negbinomial.size	1	1	IGHV1OR15-2	0	FALSE
IGHV3OR15-7	OK	negbinomial.size	1	1	IGHV3OR15-7	0	FALSE
IGHD5OR15-5A	OK	negbinomial.size	1	1	IGHD5OR15-5A	0	FALSE
IGHD4OR15-4A	OK	negbinomial.size	1	1	IGHD4OR15-4A	0	FALSE
IGHD3OR15-3A	OK	negbinomial.size	1	1	IGHD3OR15-3A	0	FALSE
IGHD2OR15-2A	OK	negbinomial.size	1	1	IGHD2OR15-2A	0	FALSE
IGHD1OR15-1A	OK	negbinomial.size	1	1	IGHD1OR15-1A	0	FALSE
GOLGA6L6	OK	negbinomial.size	0.984039	1	GOLGA6L6	5	FALSE
IGHV1OR15-6	OK	negbinomial.size	1	1	IGHV1OR15-6	0	FALSE
POTEB2	OK	negbinomial.size	1	1	POTEB2	0	FALSE
IGHD5OR15-5B	OK	negbinomial.size	1	1	IGHD5OR15-5B	0	FALSE
IGHD4OR15-4B	OK	negbinomial.size	1	1	IGHD4OR15-4B	0	FALSE
IGHD3OR15-3B	OK	negbinomial.size	1	1	IGHD3OR15-3B	0	FALSE
IGHD2OR15-2B	OK	negbinomial.size	1	1	IGHD2OR15-2B	0	FALSE
IGHD1OR15-1B	OK	negbinomial.size	1	1	IGHD1OR15-1B	0	FALSE
POTEB3	OK	negbinomial.size	1	1	POTEB3	0	FALSE
LINC02203	OK	negbinomial.size	1	1	LINC02203	0	FALSE
AC135068.1	OK	negbinomial.size	1	1	AC135068.1	0	FALSE
AC135068.3	OK	negbinomial.size	1	1	AC135068.3	0	FALSE
AC135068.8	OK	negbinomial.size	1	1	AC135068.8	0	FALSE
AC135068.9	OK	negbinomial.size	1	1	AC135068.9	0	FALSE
AC135068.2	OK	negbinomial.size	1	1	AC135068.2	0	FALSE
AC134981.1	OK	negbinomial.size	1	1	AC134981.1	0	FALSE
POTEB	OK	negbinomial.size	1	1	POTEB	0	FALSE
AC134980.3	OK	negbinomial.size	1	1	AC134980.3	0	FALSE
OR4M2	OK	negbinomial.size	1	1	OR4M2	0	FALSE
OR4N4	OK	negbinomial.size	1	1	OR4N4	0	FALSE
IGHV1OR15-1	OK	negbinomial.size	1	1	IGHV1OR15-1	0	FALSE
IGHV1OR15-3	OK	negbinomial.size	1	1	IGHV1OR15-3	0	FALSE
IGHV4OR15-8	OK	negbinomial.size	1	1	IGHV4OR15-8	0	FALSE
IGHV1OR15-4	OK	negbinomial.size	1	1	IGHV1OR15-4	0	FALSE
GOLGA6L22	OK	negbinomial.size	0.132571	0.17997	GOLGA6L22	9	FALSE
ITGA11	OK	negbinomial.size	2.02351e-06	3.57433e-06	ITGA11	225	FALSE
AMHR2	OK	negbinomial.size	2.02502e-06	3.57669e-06	AMHR2	57	FALSE
SLC27A5	OK	negbinomial.size	2.03601e-06	3.5958e-06	SLC27A5	5250	FALSE
MRGBP	OK	negbinomial.size	2.06468e-06	3.64612e-06	MRGBP	2044	FALSE
GOLGA6L1	OK	negbinomial.size	0.283693	0.366134	GOLGA6L1	6	FALSE
GOLGA8S	OK	negbinomial.size	0.628721	0.763585	GOLGA8S	16	FALSE
GOLGA6L2	OK	negbinomial.size	0.570944	0.699602	GOLGA6L2	3	FALSE
AC104389.5	OK	negbinomial.size	2.0741e-06	3.66243e-06	AC104389.5	136	FALSE
GPR179	OK	negbinomial.size	2.0841e-06	3.67978e-06	GPR179	74	FALSE
ISCA2	OK	negbinomial.size	2.09347e-06	3.696e-06	ISCA2	9079	FALSE
TXN2	OK	negbinomial.size	2.11064e-06	3.72599e-06	TXN2	10617	FALSE
EFHB	OK	negbinomial.size	2.11307e-06	3.72997e-06	EFHB	386	FALSE
UPP2	OK	negbinomial.size	2.13216e-06	3.76334e-06	UPP2	15	FALSE
ITPRIP	OK	negbinomial.size	2.13337e-06	3.76516e-06	ITPRIP	68	FALSE
ANGPTL2	OK	negbinomial.size	2.13995e-06	3.77644e-06	ANGPTL2	1096	FALSE
ATP10A	OK	negbinomial.size	0.699481	0.840553	ATP10A	3	FALSE
CPTP	OK	negbinomial.size	2.14052e-06	3.77712e-06	CPTP	1512	FALSE
GABRA5	OK	negbinomial.size	0.27213	0.352559	GABRA5	14	FALSE
EMP1	OK	negbinomial.size	2.14177e-06	3.77902e-06	EMP1	35	FALSE
PGR	OK	negbinomial.size	2.14272e-06	3.78036e-06	PGR	1423	FALSE
HLA-DMB	OK	negbinomial.size	2.15262e-06	3.7975e-06	HLA-DMB	121	FALSE
GOLGA8F	OK	negbinomial.size	0.0403128	0.0579539	GOLGA8F	2	FALSE
C12orf60	OK	negbinomial.size	2.17732e-06	3.84075e-06	C12orf60	1112	FALSE
SPRY3	OK	negbinomial.size	2.20065e-06	3.88157e-06	SPRY3	176	FALSE
GOLGA6L7	OK	negbinomial.size	0.0866746	0.120589	GOLGA6L7	83	FALSE
OAZ3	OK	negbinomial.size	2.20776e-06	3.89378e-06	OAZ3	688	FALSE
COA7	OK	negbinomial.size	2.2364e-06	3.94395e-06	COA7	3199	FALSE
ZNF584	OK	negbinomial.size	2.23672e-06	3.94418e-06	ZNF584	1139	FALSE
ZBTB14	OK	negbinomial.size	2.2466e-06	3.96126e-06	ZBTB14	1504	FALSE
GOLGA8J	OK	negbinomial.size	0.657365	0.794718	GOLGA8J	3	FALSE
GOLGA8T	OK	negbinomial.size	1	1	GOLGA8T	0	FALSE
YAE1	OK	negbinomial.size	2.24739e-06	3.96232e-06	YAE1	4428	FALSE
MMRN1	OK	negbinomial.size	2.24863e-06	3.96417e-06	MMRN1	2044	FALSE
GOLGA8Q	OK	negbinomial.size	0.539529	0.66411	GOLGA8Q	166	FALSE
GOLGA8H	OK	negbinomial.size	0.871021	1	GOLGA8H	5	FALSE
AC091057.6	OK	negbinomial.size	0.510119	0.63138	AC091057.6	38	FALSE
CLIC2	OK	negbinomial.size	2.26465e-06	3.99206e-06	CLIC2	103	FALSE
ZBED8	OK	negbinomial.size	2.27879e-06	4.01665e-06	ZBED8	1553	FALSE
DNAJC24	OK	negbinomial.size	2.33077e-06	4.10792e-06	DNAJC24	4726	FALSE
TRPM1	OK	negbinomial.size	1	1	TRPM1	0	FALSE
GSTM1	OK	negbinomial.size	2.35947e-06	4.15814e-06	GSTM1	138	FALSE
EFCAB6	OK	negbinomial.size	2.37179e-06	4.17949e-06	EFCAB6	237	FALSE
SCNN1B	OK	negbinomial.size	2.37346e-06	4.18208e-06	SCNN1B	109	FALSE
GOLGA8K	OK	negbinomial.size	0.73781	0.881213	GOLGA8K	2	FALSE
NABP1	OK	negbinomial.size	2.38633e-06	4.20439e-06	NABP1	370	FALSE
CREB3L3	OK	negbinomial.size	2.41266e-06	4.25043e-06	CREB3L3	146	FALSE
GPR35	OK	negbinomial.size	2.41984e-06	4.26271e-06	GPR35	95	FALSE
UGDH	OK	negbinomial.size	2.52295e-06	4.44396e-06	UGDH	6387	FALSE
CHRND	OK	negbinomial.size	2.52432e-06	4.44599e-06	CHRND	28	FALSE
FMN1	OK	negbinomial.size	0.270344	0.350399	FMN1	952	FALSE
RYR3	OK	negbinomial.size	0.0388552	0.0559247	RYR3	103	FALSE
ABCA6	OK	negbinomial.size	2.52607e-06	4.44869e-06	ABCA6	373	FALSE
CHRM5	OK	negbinomial.size	0.592886	0.723562	CHRM5	11	FALSE
GSTP1	OK	negbinomial.size	2.52695e-06	4.44988e-06	GSTP1	9449	TRUE
ZNF169	OK	negbinomial.size	2.52735e-06	4.45019e-06	ZNF169	379	FALSE
KATNBL1	OK	negbinomial.size	0.0884879	0.122996	KATNBL1	6659	FALSE
EMC4	OK	negbinomial.size	0.066583	0.0937185	EMC4	12843	TRUE
GPR89A	OK	negbinomial.size	2.53032e-06	4.45504e-06	GPR89A	2162	FALSE
P4HA1	OK	negbinomial.size	2.56132e-06	4.50923e-06	P4HA1	2623	FALSE
NUTM1	OK	negbinomial.size	1	1	NUTM1	0	FALSE
ACYP2	OK	negbinomial.size	2.56656e-06	4.51808e-06	ACYP2	8225	FALSE
DDHD2	OK	negbinomial.size	2.57636e-06	4.53494e-06	DDHD2	4513	FALSE
MDFIC	OK	negbinomial.size	2.62267e-06	4.61607e-06	MDFIC	329	FALSE
APOBEC3F	OK	negbinomial.size	2.67444e-06	4.70677e-06	APOBEC3F	1266	FALSE
ACTC1	OK	negbinomial.size	0.805478	0.951496	ACTC1	260	FALSE
NDUFS8	OK	negbinomial.size	2.68785e-06	4.72998e-06	NDUFS8	15322	FALSE
TOMM22	OK	negbinomial.size	2.68844e-06	4.7306e-06	TOMM22	12278	FALSE
NANOGP8	OK	negbinomial.size	0.570237	0.699026	NANOGP8	6	FALSE
LAMP5	OK	negbinomial.size	2.698e-06	4.74702e-06	LAMP5	182	FALSE
GPAA1	OK	negbinomial.size	2.69995e-06	4.75005e-06	GPAA1	10871	FALSE
CXCL17	OK	negbinomial.size	2.71771e-06	4.78089e-06	CXCL17	129	FALSE
TMCO5A	OK	negbinomial.size	1	1	TMCO5A	0	FALSE
RNF141	OK	negbinomial.size	2.74333e-06	4.82555e-06	RNF141	3350	FALSE
TTC23L	OK	negbinomial.size	2.7518e-06	4.84002e-06	TTC23L	103	FALSE
PLPP5	OK	negbinomial.size	2.7587e-06	4.85175e-06	PLPP5	10132	FALSE
THBS1	OK	negbinomial.size	0.722492	0.865654	THBS1	119	FALSE
ADK	OK	negbinomial.size	2.76398e-06	4.86062e-06	ADK	6678	FALSE
SCCPDH	OK	negbinomial.size	2.78283e-06	4.89336e-06	SCCPDH	8809	FALSE
SPATA4	OK	negbinomial.size	2.85975e-06	5.02818e-06	SPATA4	117	FALSE
HIST1H2BF	OK	negbinomial.size	2.8768e-06	5.05772e-06	HIST1H2BF	120	FALSE
BMF	OK	negbinomial.size	0.41385	0.520866	BMF	1253	FALSE
TRIM21	OK	negbinomial.size	2.8824e-06	5.06713e-06	TRIM21	560	FALSE
PAK6	OK	negbinomial.size	0.113018	0.154908	PAK6	785	FALSE
BUB1B-PAK6	OK	negbinomial.size	0.354905	0.451283	BUB1B-PAK6	1	FALSE
GPR89B	OK	negbinomial.size	2.92956e-06	5.14961e-06	GPR89B	1635	FALSE
ANKRD63	OK	negbinomial.size	1	1	ANKRD63	0	FALSE
SGCZ	OK	negbinomial.size	2.9441e-06	5.17472e-06	SGCZ	223	FALSE
KCNIP4	OK	negbinomial.size	2.98584e-06	5.24765e-06	KCNIP4	111	FALSE
DNPEP	OK	negbinomial.size	2.99862e-06	5.26965e-06	DNPEP	6582	FALSE
L1TD1	OK	negbinomial.size	2.99901e-06	5.26989e-06	L1TD1	151	FALSE
RFX4	OK	negbinomial.size	3.01265e-06	5.29341e-06	RFX4	113	FALSE
CCDC85B	OK	negbinomial.size	3.02339e-06	5.31182e-06	CCDC85B	9347	FALSE
KCNE4	OK	negbinomial.size	3.06233e-06	5.37977e-06	KCNE4	390	FALSE
CHST14	OK	negbinomial.size	0.0765989	0.107194	CHST14	1079	FALSE
OR2B6	OK	negbinomial.size	3.0626e-06	5.37979e-06	OR2B6	28	FALSE
RPUSD2	OK	negbinomial.size	0.103791	0.142993	RPUSD2	2326	FALSE
SHH	OK	negbinomial.size	3.07795e-06	5.4063e-06	SHH	37	FALSE
RAD51	OK	negbinomial.size	0.226176	0.297116	RAD51	43	FALSE
RMDN3	OK	negbinomial.size	0.943004	1	RMDN3	2763	FALSE
ARL15	OK	negbinomial.size	3.10973e-06	5.46165e-06	ARL15	3580	FALSE
DNAJC17	OK	negbinomial.size	0.81666	0.962883	DNAJC17	2878	FALSE
FAM9B	OK	negbinomial.size	3.13378e-06	5.50342e-06	FAM9B	33	FALSE
IFI44	OK	negbinomial.size	3.13924e-06	5.51253e-06	IFI44	57	FALSE
PPP1R14D	OK	negbinomial.size	0.599161	0.730657	PPP1R14D	123	FALSE
BHMT	OK	negbinomial.size	3.15142e-06	5.53345e-06	BHMT	37	FALSE
TP53RK	OK	negbinomial.size	3.21546e-06	5.64541e-06	TP53RK	3800	FALSE
PTRH1	OK	negbinomial.size	3.21906e-06	5.65126e-06	PTRH1	5111	FALSE
MLN	OK	negbinomial.size	3.23949e-06	5.68663e-06	MLN	58	FALSE
NUAK2	OK	negbinomial.size	3.24227e-06	5.69103e-06	NUAK2	977	FALSE
NEDD8	OK	negbinomial.size	3.25022e-06	5.70451e-06	NEDD8	16087	FALSE
EXD1	OK	negbinomial.size	0.197827	0.262065	EXD1	40	FALSE
PIFO	OK	negbinomial.size	3.257e-06	5.71591e-06	PIFO	1766	FALSE
KIAA1143	OK	negbinomial.size	3.29477e-06	5.78171e-06	KIAA1143	4966	FALSE
OIP5	OK	negbinomial.size	0.163966	0.219866	OIP5	33	FALSE
NUSAP1	OK	negbinomial.size	0.752098	0.896044	NUSAP1	12	FALSE
CREG2	OK	negbinomial.size	3.30569e-06	5.80038e-06	CREG2	185	FALSE
CLNK	OK	negbinomial.size	3.31486e-06	5.81597e-06	CLNK	103	FALSE
OCM	OK	negbinomial.size	3.32134e-06	5.82685e-06	OCM	39	FALSE
LTK	OK	negbinomial.size	0.777681	0.922522	LTK	9	FALSE
XRCC2	OK	negbinomial.size	3.34198e-06	5.86255e-06	XRCC2	158	FALSE
TYRO3	OK	negbinomial.size	0.175724	0.234702	TYRO3	244	FALSE
CAGE1	OK	negbinomial.size	3.38873e-06	5.94405e-06	CAGE1	72	FALSE
COL23A1	OK	negbinomial.size	3.42054e-06	5.99935e-06	COL23A1	19	FALSE
JMJD7	OK	negbinomial.size	0.813081	0.959157	JMJD7	3	FALSE
JMJD7-PLA2G4B	OK	negbinomial.size	0.384762	0.486665	JMJD7-PLA2G4B	46	FALSE
PLA2G4B	OK	negbinomial.size	0.80899	0.954987	PLA2G4B	7	FALSE
MAK	OK	negbinomial.size	3.44835e-06	6.04761e-06	MAK	49	FALSE
SYNPO2L	OK	negbinomial.size	3.45321e-06	6.05562e-06	SYNPO2L	235	FALSE
PLA2G4E	OK	negbinomial.size	0.331597	0.423423	PLA2G4E	20	FALSE
PLA2G4D	OK	negbinomial.size	0.663757	0.801552	PLA2G4D	2	FALSE
TTYH1	OK	negbinomial.size	3.45615e-06	6.06025e-06	TTYH1	244	FALSE
TUBA8	OK	negbinomial.size	3.49112e-06	6.12104e-06	TUBA8	85	FALSE
TMEM87A	OK	negbinomial.size	0.0919645	0.127561	TMEM87A	6193	FALSE
ARMC5	OK	negbinomial.size	3.49199e-06	6.12206e-06	ARMC5	2004	FALSE
AC012651.1	OK	negbinomial.size	0.635142	0.770338	AC012651.1	11	FALSE
ZNF136	OK	negbinomial.size	3.52642e-06	6.18189e-06	ZNF136	2154	FALSE
LRRC42	OK	negbinomial.size	3.55687e-06	6.23474e-06	LRRC42	8782	FALSE
KIAA1614	OK	negbinomial.size	3.59579e-06	6.30243e-06	KIAA1614	1017	FALSE
AC018362.3	OK	negbinomial.size	0.0970682	0.134351	AC018362.3	153	FALSE
BPIFA1	OK	negbinomial.size	3.60543e-06	6.31878e-06	BPIFA1	81	FALSE
PEX16	OK	negbinomial.size	3.73368e-06	6.54299e-06	PEX16	6402	FALSE
SH3RF2	OK	negbinomial.size	3.7365e-06	6.54738e-06	SH3RF2	143	FALSE
VPS33B	OK	negbinomial.size	3.74504e-06	6.56178e-06	VPS33B	1384	FALSE
USP39	OK	negbinomial.size	3.75094e-06	6.57157e-06	USP39	3528	FALSE
HACL1	OK	negbinomial.size	3.76853e-06	6.60181e-06	HACL1	3094	FALSE
SLC22A16	OK	negbinomial.size	3.77263e-06	6.60844e-06	SLC22A16	276	FALSE
TAFA1	OK	negbinomial.size	3.80808e-06	6.66997e-06	TAFA1	124	FALSE
EPB42	OK	negbinomial.size	1	1	EPB42	0	FALSE
TGM5	OK	negbinomial.size	1	1	TGM5	0	FALSE
TGM7	OK	negbinomial.size	0.175673	0.234649	TGM7	1	FALSE
LYPD3	OK	negbinomial.size	3.8095e-06	6.67189e-06	LYPD3	702	FALSE
GUCA2A	OK	negbinomial.size	3.81265e-06	6.67685e-06	GUCA2A	20	FALSE
SCARF1	OK	negbinomial.size	3.82371e-06	6.69564e-06	SCARF1	76	FALSE
CD164L2	OK	negbinomial.size	3.85289e-06	6.74616e-06	CD164L2	65	FALSE
SCRT2	OK	negbinomial.size	3.87541e-06	6.78502e-06	SCRT2	437	FALSE
ACP7	OK	negbinomial.size	3.87991e-06	6.79231e-06	ACP7	95	FALSE
RELB	OK	negbinomial.size	3.89052e-06	6.81031e-06	RELB	780	FALSE
CKMT1B	OK	negbinomial.size	0.729558	0.872522	CKMT1B	3552	FALSE
USE1	OK	negbinomial.size	3.92536e-06	6.87071e-06	USE1	7635	FALSE
AC011330.3	OK	negbinomial.size	1	1	AC011330.3	0	FALSE
UBASH3B	OK	negbinomial.size	3.97165e-06	6.95114e-06	UBASH3B	96	FALSE
CKMT1A	OK	negbinomial.size	0.322095	0.411903	CKMT1A	4216	FALSE
FOXP3	OK	negbinomial.size	3.97498e-06	6.95638e-06	FOXP3	77	FALSE
ELL3	OK	negbinomial.size	0.52083	0.643438	ELL3	28	FALSE
AC018512.1	OK	negbinomial.size	0.790794	0.935653	AC018512.1	2	FALSE
CEBPE	OK	negbinomial.size	3.98412e-06	6.97178e-06	CEBPE	16	FALSE
SERINC4	OK	negbinomial.size	0.0565341	0.0800721	SERINC4	26	FALSE
NPFFR1	OK	negbinomial.size	4.00363e-06	7.00534e-06	NPFFR1	101	FALSE
AC233723.1	OK	negbinomial.size	4.0474e-06	7.08132e-06	AC233723.1	1099	FALSE
ZNF485	OK	negbinomial.size	4.06182e-06	7.10594e-06	ZNF485	298	FALSE
ZNF528	OK	negbinomial.size	4.07239e-06	7.12384e-06	ZNF528	300	FALSE
SEPTIN12	OK	negbinomial.size	4.11812e-06	7.20322e-06	SEPTIN12	34	FALSE
B3GALT5	OK	negbinomial.size	4.13258e-06	7.22789e-06	B3GALT5	720	FALSE
RPSA	OK	negbinomial.size	4.1612e-06	7.27733e-06	RPSA	17589	TRUE
PLAC9	OK	negbinomial.size	4.17909e-06	7.308e-06	PLAC9	53	FALSE
MYH2	OK	negbinomial.size	4.19678e-06	7.33831e-06	MYH2	8	FALSE
CTSC	OK	negbinomial.size	4.20441e-06	7.35103e-06	CTSC	509	FALSE
HEPH	OK	negbinomial.size	4.24515e-06	7.42162e-06	HEPH	28	FALSE
TERB2	OK	negbinomial.size	1	1	TERB2	0	FALSE
MRPL11	OK	negbinomial.size	4.27406e-06	7.47154e-06	MRPL11	7724	FALSE
ADGRD1	OK	negbinomial.size	4.29455e-06	7.50671e-06	ADGRD1	89	FALSE
TMEM236	OK	negbinomial.size	4.3098e-06	7.53274e-06	TMEM236	281	FALSE
DUOXA1	OK	negbinomial.size	0.896391	1	DUOXA1	9	FALSE
TMEM138	OK	negbinomial.size	4.3242e-06	7.55725e-06	TMEM138	4410	FALSE
IQSEC2	OK	negbinomial.size	4.3304e-06	7.56746e-06	IQSEC2	444	FALSE
SLC28A2	OK	negbinomial.size	0.676968	0.816022	SLC28A2	107	FALSE
PLEKHN1	OK	negbinomial.size	4.34014e-06	7.58383e-06	PLEKHN1	42	FALSE
GPSM2	OK	negbinomial.size	4.36653e-06	7.6293e-06	GPSM2	1427	FALSE
CHI3L1	OK	negbinomial.size	4.39355e-06	7.67586e-06	CHI3L1	28	FALSE
ACTR8	OK	negbinomial.size	4.41698e-06	7.71614e-06	ACTR8	2564	FALSE
RAD51B	OK	negbinomial.size	4.45838e-06	7.78779e-06	RAD51B	268	FALSE
AC090527.2	OK	negbinomial.size	1	1	AC090527.2	0	FALSE
MOB2	OK	negbinomial.size	4.46403e-06	7.79701e-06	MOB2	4718	FALSE
RAP1GAP2	OK	negbinomial.size	4.46708e-06	7.80167e-06	RAP1GAP2	9263	FALSE
SLC24A5	OK	negbinomial.size	0.160384	0.215274	SLC24A5	40	FALSE
SLC8B1	OK	negbinomial.size	4.54389e-06	7.93515e-06	SLC8B1	231	FALSE
XCL1	OK	negbinomial.size	4.56452e-06	7.9705e-06	XCL1	40	FALSE
SLC12A1	OK	negbinomial.size	0.872015	1	SLC12A1	30	FALSE
PIP4P2	OK	negbinomial.size	4.5654e-06	7.97136e-06	PIP4P2	8565	FALSE
RPS26	OK	negbinomial.size	4.57505e-06	7.98753e-06	RPS26	17399	TRUE
YDJC	OK	negbinomial.size	4.62993e-06	8.08266e-06	YDJC	4530	FALSE
AC010323.1	OK	negbinomial.size	4.63838e-06	8.09673e-06	AC010323.1	41	FALSE
EID1	OK	negbinomial.size	0.919827	1	EID1	17021	FALSE
UBR7	OK	negbinomial.size	4.65724e-06	8.12896e-06	UBR7	1723	FALSE
CCT6B	OK	negbinomial.size	4.67654e-06	8.16195e-06	CCT6B	496	FALSE
GALK2	OK	negbinomial.size	0.539211	0.663798	GALK2	5921	FALSE
HBEGF	OK	negbinomial.size	4.77689e-06	8.33638e-06	HBEGF	153	FALSE
ZNF302	OK	negbinomial.size	4.78626e-06	8.35203e-06	ZNF302	5820	FALSE
UBAC1	OK	negbinomial.size	4.79807e-06	8.37192e-06	UBAC1	4090	FALSE
LMOD2	OK	negbinomial.size	4.80025e-06	8.37503e-06	LMOD2	64	FALSE
OTP	OK	negbinomial.size	4.80896e-06	8.38951e-06	OTP	14	FALSE
CLPSL2	OK	negbinomial.size	4.80985e-06	8.39035e-06	CLPSL2	72	FALSE
SELENOW	OK	negbinomial.size	4.81982e-06	8.40704e-06	SELENOW	15424	FALSE
SLC16A3	OK	negbinomial.size	4.83865e-06	8.43916e-06	SLC16A3	452	FALSE
USP50	OK	negbinomial.size	0.252987	0.329666	USP50	8	FALSE
PCDHB7	OK	negbinomial.size	4.95758e-06	8.64585e-06	PCDHB7	67	FALSE
PYHIN1	OK	negbinomial.size	5.00647e-06	8.73039e-06	PYHIN1	284	FALSE
FLT1	OK	negbinomial.size	5.02985e-06	8.77041e-06	FLT1	50	FALSE
TNFAIP8L3	OK	negbinomial.size	0.0684482	0.0962518	TNFAIP8L3	125	FALSE
ZNF28	OK	negbinomial.size	5.10898e-06	8.90764e-06	ZNF28	1417	FALSE
ANKRD39	OK	negbinomial.size	5.15375e-06	8.98493e-06	ANKRD39	7078	FALSE
CFHR3	OK	negbinomial.size	5.22539e-06	9.10906e-06	CFHR3	86	FALSE
PIK3AP1	OK	negbinomial.size	5.24589e-06	9.14402e-06	PIK3AP1	228	FALSE
GRPR	OK	negbinomial.size	5.24992e-06	9.15028e-06	GRPR	54	FALSE
TOP2A	OK	negbinomial.size	5.26914e-06	9.183e-06	TOP2A	82	FALSE
ERVW-1	OK	negbinomial.size	5.30344e-06	9.24198e-06	ERVW-1	38	FALSE
ERICH6B	OK	negbinomial.size	5.38326e-06	9.38028e-06	ERICH6B	35	FALSE
TMEM30B	OK	negbinomial.size	5.38453e-06	9.38171e-06	TMEM30B	4704	FALSE
RBBP7	OK	negbinomial.size	5.41612e-06	9.43595e-06	RBBP7	10329	FALSE
MYNN	OK	negbinomial.size	5.42772e-06	9.45536e-06	MYNN	2668	FALSE
KIAA1257	OK	negbinomial.size	5.45269e-06	9.49806e-06	KIAA1257	527	FALSE
Z84492.1	OK	negbinomial.size	5.46707e-06	9.5223e-06	Z84492.1	65	FALSE
TAP2	OK	negbinomial.size	5.46916e-06	9.52513e-06	TAP2	691	FALSE
HLF	OK	negbinomial.size	5.5038e-06	9.58465e-06	HLF	2037	FALSE
CLCC1	OK	negbinomial.size	5.51502e-06	9.60338e-06	CLCC1	4283	FALSE
WDR72	OK	negbinomial.size	0.996569	1	WDR72	11	FALSE
TNN	OK	negbinomial.size	5.57037e-06	9.69894e-06	TNN	26	FALSE
RSL24D1	OK	negbinomial.size	0.393646	0.497138	RSL24D1	13016	FALSE
VAMP1	OK	negbinomial.size	5.615e-06	9.77583e-06	VAMP1	339	FALSE
DAND5	OK	negbinomial.size	5.63157e-06	9.80384e-06	DAND5	59	FALSE
RAC2	OK	negbinomial.size	5.69171e-06	9.9077e-06	RAC2	361	FALSE
GNRH2	OK	negbinomial.size	5.71253e-06	9.94311e-06	GNRH2	29	FALSE
ZBTB2	OK	negbinomial.size	5.72484e-06	9.96369e-06	ZBTB2	1080	FALSE
ITIH4	OK	negbinomial.size	5.76704e-06	1.00363e-05	ITIH4	178	FALSE
COMMD8	OK	negbinomial.size	5.83974e-06	1.01619e-05	COMMD8	8448	FALSE
UBE2N	OK	negbinomial.size	5.85874e-06	1.01942e-05	UBE2N	11418	FALSE
C7orf25	OK	negbinomial.size	5.86962e-06	1.02122e-05	C7orf25	344	FALSE
TPCN2	OK	negbinomial.size	5.90397e-06	1.02711e-05	TPCN2	363	FALSE
TLR3	OK	negbinomial.size	5.92005e-06	1.02982e-05	TLR3	71	FALSE
OR7C1	OK	negbinomial.size	5.94128e-06	1.03343e-05	OR7C1	82	FALSE
MFAP1	OK	negbinomial.size	6.02792e-06	1.04841e-05	MFAP1	5046	FALSE
AC090517.4	OK	negbinomial.size	0.959408	1	AC090517.4	210	FALSE
RMND1	OK	negbinomial.size	6.06514e-06	1.05479e-05	RMND1	4766	FALSE
MYBL2	OK	negbinomial.size	6.19471e-06	1.07724e-05	MYBL2	24	FALSE
DYNLRB2	OK	negbinomial.size	6.19745e-06	1.07762e-05	DYNLRB2	574	FALSE
OLFM1	OK	negbinomial.size	6.25363e-06	1.0873e-05	OLFM1	4245	FALSE
GPR61	OK	negbinomial.size	6.29093e-06	1.09369e-05	GPR61	44	FALSE
CRX	OK	negbinomial.size	6.3468e-06	1.10331e-05	CRX	156	FALSE
AQP9	OK	negbinomial.size	0.0409116	0.0587942	AQP9	10	FALSE
SLC51A	OK	negbinomial.size	6.3741e-06	1.10796e-05	SLC51A	148	FALSE
AC011479.1	OK	negbinomial.size	6.39934e-06	1.11226e-05	AC011479.1	38	FALSE
ATP6V1B2	OK	negbinomial.size	6.40841e-06	1.11374e-05	ATP6V1B2	11909	FALSE
NAT1	OK	negbinomial.size	6.43044e-06	1.11747e-05	NAT1	935	FALSE
RRH	OK	negbinomial.size	6.49971e-06	1.12942e-05	RRH	39	FALSE
ZMAT2	OK	negbinomial.size	6.50185e-06	1.12969e-05	ZMAT2	10846	FALSE
PPARD	OK	negbinomial.size	6.5285e-06	1.13423e-05	PPARD	959	FALSE
LDHAL6B	OK	negbinomial.size	0.222791	0.292875	LDHAL6B	5	FALSE
FAM81A	OK	negbinomial.size	0.312364	0.400079	FAM81A	241	FALSE
PLEKHA3	OK	negbinomial.size	6.56276e-06	1.14008e-05	PLEKHA3	6807	FALSE
TGM1	OK	negbinomial.size	6.58257e-06	1.14343e-05	TGM1	77	FALSE
TNFRSF10C	OK	negbinomial.size	6.5993e-06	1.14624e-05	TNFRSF10C	104	FALSE
MOCOS	OK	negbinomial.size	6.62679e-06	1.15092e-05	MOCOS	89	FALSE
DNAH10	OK	negbinomial.size	6.66662e-06	1.15774e-05	DNAH10	11	FALSE
AIF1L	OK	negbinomial.size	6.71231e-06	1.16557e-05	AIF1L	35	FALSE
RORA	OK	negbinomial.size	0.841463	0.987988	RORA	3282	FALSE
SLC17A1	OK	negbinomial.size	6.74978e-06	1.17198e-05	SLC17A1	278	FALSE
MAMSTR	OK	negbinomial.size	6.86963e-06	1.19269e-05	MAMSTR	630	FALSE
TNFRSF8	OK	negbinomial.size	6.89634e-06	1.19723e-05	TNFRSF8	11	FALSE
RAVER1	OK	negbinomial.size	6.90887e-06	1.1993e-05	RAVER1	534	FALSE
SLX1B	OK	negbinomial.size	6.93005e-06	1.20287e-05	SLX1B	38	FALSE
EVC2	OK	negbinomial.size	6.94887e-06	1.20604e-05	EVC2	81	FALSE
AIMP1	OK	negbinomial.size	7.16502e-06	1.24345e-05	AIMP1	8599	FALSE
FAM71E1	OK	negbinomial.size	7.18957e-06	1.2476e-05	FAM71E1	1605	FALSE
F2RL3	OK	negbinomial.size	7.2134e-06	1.25163e-05	F2RL3	28	FALSE
CA12	OK	negbinomial.size	0.0418851	0.060147	CA12	19	FALSE
OTOG	OK	negbinomial.size	7.23317e-06	1.25496e-05	OTOG	53	FALSE
CBS	OK	negbinomial.size	7.32128e-06	1.27014e-05	CBS	105	FALSE
AC005551.1	OK	negbinomial.size	7.32634e-06	1.27091e-05	AC005551.1	14	FALSE
C9orf40	OK	negbinomial.size	7.38489e-06	1.28085e-05	C9orf40	1347	FALSE
CDH16	OK	negbinomial.size	7.38487e-06	1.28085e-05	CDH16	73	FALSE
SNX1	OK	negbinomial.size	0.258185	0.335887	SNX1	6037	FALSE
RFC2	OK	negbinomial.size	7.48349e-06	1.29784e-05	RFC2	1532	FALSE
MUC13	OK	negbinomial.size	7.52318e-06	1.30462e-05	MUC13	820	FALSE
TAF4B	OK	negbinomial.size	7.56084e-06	1.31104e-05	TAF4B	125	FALSE
STX12	OK	negbinomial.size	7.60795e-06	1.3191e-05	STX12	7862	FALSE
PCLAF	OK	negbinomial.size	0.786203	0.931183	PCLAF	788	FALSE
TRIP4	OK	negbinomial.size	0.162171	0.217573	TRIP4	2745	FALSE
ILVBL	OK	negbinomial.size	7.63281e-06	1.32329e-05	ILVBL	6241	FALSE
TPH2	OK	negbinomial.size	7.71402e-06	1.33726e-05	TPH2	172	FALSE
RMND5B	OK	negbinomial.size	7.73462e-06	1.34072e-05	RMND5B	4624	FALSE
KNSTRN	OK	negbinomial.size	7.86933e-06	1.36396e-05	KNSTRN	1329	FALSE
AC069368.1	OK	negbinomial.size	0.286956	0.36965	AC069368.1	1	FALSE
ACOXL	OK	negbinomial.size	7.89423e-06	1.36816e-05	ACOXL	427	FALSE
HAUS1	OK	negbinomial.size	7.89789e-06	1.36867e-05	HAUS1	3257	FALSE
TBC1D31	OK	negbinomial.size	7.90492e-06	1.36978e-05	TBC1D31	439	FALSE
MTFMT	OK	negbinomial.size	0.710513	0.852817	MTFMT	2469	FALSE
HIST2H2AA3	OK	negbinomial.size	7.92765e-06	1.3736e-05	HIST2H2AA3	96	FALSE
RASL12	OK	negbinomial.size	0.178456	0.238041	RASL12	2	FALSE
KBTBD13	OK	negbinomial.size	1	1	KBTBD13	0	FALSE
SLC35A1	OK	negbinomial.size	8.03766e-06	1.39254e-05	SLC35A1	3692	FALSE
UPK3A	OK	negbinomial.size	8.05259e-06	1.39501e-05	UPK3A	60	FALSE
EEFSEC	OK	negbinomial.size	8.12191e-06	1.40686e-05	EEFSEC	2322	FALSE
RHOV	OK	negbinomial.size	8.12231e-06	1.40686e-05	RHOV	116	FALSE
SYT10	OK	negbinomial.size	8.13792e-06	1.40944e-05	SYT10	70	FALSE
UQCRHL	OK	negbinomial.size	8.1787e-06	1.41639e-05	UQCRHL	915	FALSE
ITGB6	OK	negbinomial.size	8.22805e-06	1.42481e-05	ITGB6	103	FALSE
POU4F1	OK	negbinomial.size	8.24377e-06	1.42741e-05	POU4F1	11	FALSE
FAM78A	OK	negbinomial.size	8.25561e-06	1.42934e-05	FAM78A	54	FALSE
INTS14	OK	negbinomial.size	0.784039	0.929261	INTS14	3578	FALSE
GLB1L2	OK	negbinomial.size	8.32378e-06	1.44103e-05	GLB1L2	532	FALSE
HOXA2	OK	negbinomial.size	8.3375e-06	1.44328e-05	HOXA2	18	FALSE
SDS	OK	negbinomial.size	8.40414e-06	1.45469e-05	SDS	40	FALSE
MAN2A2	OK	negbinomial.size	8.43832e-06	1.46049e-05	MAN2A2	2398	FALSE
MICU2	OK	negbinomial.size	8.45944e-06	1.46402e-05	MICU2	6791	FALSE
ROGDI	OK	negbinomial.size	8.47449e-06	1.4665e-05	ROGDI	7447	FALSE
AK7	OK	negbinomial.size	8.48731e-06	1.4686e-05	AK7	974	FALSE
ASCL5	OK	negbinomial.size	8.5126e-06	1.47285e-05	ASCL5	159	FALSE
SMYD5	OK	negbinomial.size	8.56185e-06	1.48122e-05	SMYD5	706	FALSE
STRC	OK	negbinomial.size	8.56242e-06	1.48122e-05	STRC	158	FALSE
LCTL	OK	negbinomial.size	0.213885	0.281912	LCTL	57	FALSE
SMAD6	OK	negbinomial.size	0.788241	0.933167	SMAD6	62	FALSE
NBPF9	OK	negbinomial.size	8.63012e-06	1.49281e-05	NBPF9	494	FALSE
CST5	OK	negbinomial.size	8.75846e-06	1.51488e-05	CST5	17	FALSE
IQCH	OK	negbinomial.size	0.304943	0.390987	IQCH	380	FALSE
ANPEP	OK	negbinomial.size	8.92666e-06	1.54384e-05	ANPEP	312	FALSE
MAP2K5	OK	negbinomial.size	0.181687	0.242013	MAP2K5	1907	FALSE
SKOR1	OK	negbinomial.size	0.772161	0.916977	SKOR1	49	FALSE
RRP9	OK	negbinomial.size	9.00154e-06	1.55666e-05	RRP9	2400	FALSE
RPUSD4	OK	negbinomial.size	9.07205e-06	1.56872e-05	RPUSD4	2007	FALSE
HPCAL1	OK	negbinomial.size	9.23483e-06	1.59674e-05	HPCAL1	1813	FALSE
CLN6	OK	negbinomial.size	0.194645	0.257982	CLN6	1448	FALSE
CYTIP	OK	negbinomial.size	9.23869e-06	1.59727e-05	CYTIP	77	FALSE
MYRIP	OK	negbinomial.size	9.26254e-06	1.60126e-05	MYRIP	210	FALSE
ZNF747	OK	negbinomial.size	9.2718e-06	1.60272e-05	ZNF747	1916	FALSE
CXorf40A	OK	negbinomial.size	9.32636e-06	1.61202e-05	CXorf40A	2117	FALSE
TYROBP	OK	negbinomial.size	9.32798e-06	1.61216e-05	TYROBP	46	FALSE
NOX5	OK	negbinomial.size	0.922195	1	NOX5	21	FALSE
ZNF658	OK	negbinomial.size	9.43837e-06	1.63111e-05	ZNF658	1335	FALSE
PAQR5	OK	negbinomial.size	0.186038	0.247354	PAQR5	25	FALSE
MAPT	OK	negbinomial.size	9.45584e-06	1.63399e-05	MAPT	4032	FALSE
RPLP1	OK	negbinomial.size	0.0683075	0.0960605	RPLP1	17715	TRUE
MT1G	OK	negbinomial.size	9.48537e-06	1.63882e-05	MT1G	892	FALSE
ZNF709	OK	negbinomial.size	9.48473e-06	1.63882e-05	ZNF709	359	FALSE
C9orf50	OK	negbinomial.size	9.56683e-06	1.65275e-05	C9orf50	67	FALSE
ABTB1	OK	negbinomial.size	9.60335e-06	1.65892e-05	ABTB1	1847	FALSE
THAP10	OK	negbinomial.size	0.588528	0.718796	THAP10	981	FALSE
PDGFRA	OK	negbinomial.size	9.66304e-06	1.66909e-05	PDGFRA	20	FALSE
CT62	OK	negbinomial.size	1	1	CT62	0	FALSE
NOTCH1	OK	negbinomial.size	9.71903e-06	1.6786e-05	NOTCH1	158	FALSE
PCP2	OK	negbinomial.size	9.71972e-06	1.6786e-05	PCP2	148	FALSE
CHCHD6	OK	negbinomial.size	9.74505e-06	1.68284e-05	CHCHD6	4689	FALSE
C16orf96	OK	negbinomial.size	9.85039e-06	1.70088e-05	C16orf96	55	FALSE
PTPDC1	OK	negbinomial.size	9.88681e-06	1.70703e-05	PTPDC1	1325	FALSE
CCDC102A	OK	negbinomial.size	9.91071e-06	1.71101e-05	CCDC102A	118	FALSE
AC009690.3	OK	negbinomial.size	1	1	AC009690.3	0	FALSE
CELF6	OK	negbinomial.size	0.248771	0.324583	CELF6	6	FALSE
AC009690.1	OK	negbinomial.size	1	1	AC009690.1	2	FALSE
AL049839.2	OK	negbinomial.size	9.98696e-06	1.72403e-05	AL049839.2	26	FALSE
TMEM202	OK	negbinomial.size	1	1	TMEM202	0	FALSE
TIMM23B	OK	negbinomial.size	1.00318e-05	1.73162e-05	TIMM23B	1602	FALSE
GOLGA6B	OK	negbinomial.size	0.653263	0.790084	GOLGA6B	3	FALSE
MAGEE1	OK	negbinomial.size	1.01161e-05	1.74603e-05	MAGEE1	1511	FALSE
ART3	OK	negbinomial.size	1.02154e-05	1.76302e-05	ART3	30	FALSE
PSMG4	OK	negbinomial.size	1.02765e-05	1.77328e-05	PSMG4	6080	FALSE
BCL2L13	OK	negbinomial.size	1.02763e-05	1.77328e-05	BCL2L13	4816	FALSE
SMIM10	OK	negbinomial.size	1.03007e-05	1.7773e-05	SMIM10	423	FALSE
REC114	OK	negbinomial.size	0.727248	0.870365	REC114	1	FALSE
STX5	OK	negbinomial.size	1.03402e-05	1.78396e-05	STX5	5961	FALSE
MBLAC2	OK	negbinomial.size	1.04489e-05	1.80256e-05	MBLAC2	1170	FALSE
NUGGC	OK	negbinomial.size	1.04532e-05	1.80315e-05	NUGGC	60	FALSE
TBC1D21	OK	negbinomial.size	1	1	TBC1D21	0	FALSE
SPATA2	OK	negbinomial.size	1.06559e-05	1.83796e-05	SPATA2	1419	FALSE
ZNF132	OK	negbinomial.size	1.07699e-05	1.85747e-05	ZNF132	405	FALSE
FATE1	OK	negbinomial.size	1.08058e-05	1.86351e-05	FATE1	36	FALSE
GOLGA6A	OK	negbinomial.size	1	1	GOLGA6A	0	FALSE
ANKDD1B	OK	negbinomial.size	1.08147e-05	1.86489e-05	ANKDD1B	368	FALSE
MCM3	OK	negbinomial.size	1.08341e-05	1.86808e-05	MCM3	1536	FALSE
TRH	OK	negbinomial.size	1.09107e-05	1.88112e-05	TRH	32	FALSE
MIF4GD	OK	negbinomial.size	1.11099e-05	1.91532e-05	MIF4GD	4738	FALSE
CYP11A1	OK	negbinomial.size	0.455598	0.569236	CYP11A1	18	FALSE
SEMA7A	OK	negbinomial.size	0.0510391	0.072654	SEMA7A	67	FALSE
FOXD4	OK	negbinomial.size	1.11156e-05	1.91613e-05	FOXD4	37	FALSE
FAM13A	OK	negbinomial.size	1.11302e-05	1.91849e-05	FAM13A	1291	FALSE
ZNF354C	OK	negbinomial.size	1.11945e-05	1.92942e-05	ZNF354C	558	FALSE
PHYHIPL	OK	negbinomial.size	1.12164e-05	1.93302e-05	PHYHIPL	4689	FALSE
ARG2	OK	negbinomial.size	1.12371e-05	1.93643e-05	ARG2	8587	FALSE
CYP1A2	OK	negbinomial.size	0.61685	0.750584	CYP1A2	3	FALSE
PLA2R1	OK	negbinomial.size	1.12516e-05	1.93877e-05	PLA2R1	100	FALSE
LMAN1L	OK	negbinomial.size	0.748126	0.892138	LMAN1L	1	FALSE
PM20D1	OK	negbinomial.size	1.12795e-05	1.94341e-05	PM20D1	26	FALSE
FAM53B	OK	negbinomial.size	1.15485e-05	1.98959e-05	FAM53B	1059	FALSE
AC011498.4	OK	negbinomial.size	1.15819e-05	1.99518e-05	AC011498.4	66	FALSE
C15orf62	OK	negbinomial.size	1.16138e-05	2.00051e-05	C15orf62	77	FALSE
FANCA	OK	negbinomial.size	1.16503e-05	2.00664e-05	FANCA	89	FALSE
NECAB2	OK	negbinomial.size	1.17198e-05	2.01843e-05	NECAB2	917	FALSE
ZNF852	OK	negbinomial.size	1.17317e-05	2.02031e-05	ZNF852	467	FALSE
TMEM101	OK	negbinomial.size	1.18699e-05	2.04395e-05	TMEM101	7079	FALSE
RAB23	OK	negbinomial.size	1.20418e-05	2.07338e-05	RAB23	1062	FALSE
SCGB2B2	OK	negbinomial.size	1.21562e-05	2.09289e-05	SCGB2B2	22	FALSE
GOLGA6C	OK	negbinomial.size	1	1	GOLGA6C	0	FALSE
GOLGA6D	OK	negbinomial.size	1	1	GOLGA6D	1	FALSE
VPS26C	OK	negbinomial.size	1.21925e-05	2.09896e-05	VPS26C	4144	FALSE
PASK	OK	negbinomial.size	1.21952e-05	2.09926e-05	PASK	396	FALSE
ZNF233	OK	negbinomial.size	1.23168e-05	2.12001e-05	ZNF233	664	FALSE
RPS10	OK	negbinomial.size	1.23213e-05	2.12061e-05	RPS10	17426	TRUE
FBXL14	OK	negbinomial.size	1.23257e-05	2.12119e-05	FBXL14	251	FALSE
KLHL5	OK	negbinomial.size	1.24166e-05	2.13665e-05	KLHL5	2669	FALSE
PTCD2	OK	negbinomial.size	1.25314e-05	2.15623e-05	PTCD2	1450	FALSE
VSIG2	OK	negbinomial.size	1.2597e-05	2.16733e-05	VSIG2	49	FALSE
CSPG4	OK	negbinomial.size	0.264648	0.34347	CSPG4	1	FALSE
ODF3L1	OK	negbinomial.size	0.251204	0.327467	ODF3L1	174	FALSE
LAMP1	OK	negbinomial.size	1.2717e-05	2.1878e-05	LAMP1	13615	FALSE
ANKLE1	OK	negbinomial.size	1.2743e-05	2.19208e-05	ANKLE1	48	FALSE
NRG4	OK	negbinomial.size	0.198008	0.262271	NRG4	93	FALSE
TMEM266	OK	negbinomial.size	0.333921	0.4261	TMEM266	272	FALSE
ETFA	OK	negbinomial.size	0.304657	0.390694	ETFA	10225	FALSE
ISL2	OK	negbinomial.size	1	1	ISL2	0	FALSE
GMNN	OK	negbinomial.size	1.29893e-05	2.23426e-05	GMNN	2472	FALSE
DHRS12	OK	negbinomial.size	1.32571e-05	2.28014e-05	DHRS12	4380	FALSE
TGOLN2	OK	negbinomial.size	1.3321e-05	2.29093e-05	TGOLN2	10400	FALSE
LYL1	OK	negbinomial.size	1.34556e-05	2.31389e-05	LYL1	35	FALSE
TARM1	OK	negbinomial.size	1.34698e-05	2.31614e-05	TARM1	12	FALSE
FABP2	OK	negbinomial.size	1.35422e-05	2.3284e-05	FABP2	158	FALSE
IL18	OK	negbinomial.size	1.36621e-05	2.34882e-05	IL18	64	FALSE
EFR3B	OK	negbinomial.size	1.38368e-05	2.37865e-05	EFR3B	1051	FALSE
SH2D7	OK	negbinomial.size	0.116694	0.159606	SH2D7	9	FALSE
EMILIN3	OK	negbinomial.size	1.39357e-05	2.39546e-05	EMILIN3	115	FALSE
IDH3A	OK	negbinomial.size	0.364285	0.462354	IDH3A	5116	FALSE
ACSBG1	OK	negbinomial.size	0.380504	0.481752	ACSBG1	22	FALSE
TROAP	OK	negbinomial.size	1.39964e-05	2.40569e-05	TROAP	67	FALSE
AKNA	OK	negbinomial.size	1.40145e-05	2.40861e-05	AKNA	193	FALSE
ARL4A	OK	negbinomial.size	1.40285e-05	2.4108e-05	ARL4A	4132	FALSE
RAB2A	OK	negbinomial.size	1.40837e-05	2.4201e-05	RAB2A	15268	FALSE
EGR3	OK	negbinomial.size	1.41028e-05	2.42316e-05	EGR3	481	FALSE
AC093827.5	OK	negbinomial.size	1.41589e-05	2.4326e-05	AC093827.5	373	FALSE
CYP19A1	OK	negbinomial.size	1.43773e-05	2.46991e-05	CYP19A1	51	FALSE
ACTL10	OK	negbinomial.size	1.45289e-05	2.49575e-05	ACTL10	188	FALSE
ZFP2	OK	negbinomial.size	1.45387e-05	2.49723e-05	ZFP2	308	FALSE
SIGLEC6	OK	negbinomial.size	1.45667e-05	2.50183e-05	SIGLEC6	34	FALSE
SLC17A3	OK	negbinomial.size	1.45956e-05	2.50658e-05	SLC17A3	125	FALSE
SLC22A14	OK	negbinomial.size	1.46745e-05	2.51993e-05	SLC22A14	39	FALSE
HELB	OK	negbinomial.size	1.51674e-05	2.60436e-05	HELB	560	FALSE
CCNA2	OK	negbinomial.size	1.5314e-05	2.62931e-05	CCNA2	84	FALSE
ATL3	OK	negbinomial.size	1.57529e-05	2.70444e-05	ATL3	2721	FALSE
NCAPG	OK	negbinomial.size	1.58671e-05	2.72382e-05	NCAPG	44	FALSE
OPRL1	OK	negbinomial.size	1.59475e-05	2.73739e-05	OPRL1	23	FALSE
ST20-MTHFS	OK	negbinomial.size	0.407644	0.513556	ST20-MTHFS	11	FALSE
TUBG2	OK	negbinomial.size	1.60193e-05	2.74948e-05	TUBG2	2448	FALSE
BCL2A1	OK	negbinomial.size	0.9132	1	BCL2A1	22	FALSE
VAMP5	OK	negbinomial.size	1.60652e-05	2.75713e-05	VAMP5	2527	FALSE
RIPK3	OK	negbinomial.size	1.60675e-05	2.75729e-05	RIPK3	328	FALSE
CTXND1	OK	negbinomial.size	0.303928	0.389832	CTXND1	106	FALSE
HIST2H2AA4	OK	negbinomial.size	1.63285e-05	2.80185e-05	HIST2H2AA4	166	FALSE
FKBP1C	OK	negbinomial.size	1.63461e-05	2.80463e-05	FKBP1C	111	FALSE
CEMIP	OK	negbinomial.size	0.49868	0.618151	CEMIP	31	FALSE
RFTN1	OK	negbinomial.size	1.64294e-05	2.81869e-05	RFTN1	148	FALSE
TACC3	OK	negbinomial.size	1.64596e-05	2.82364e-05	TACC3	1275	FALSE
CFAP161	OK	negbinomial.size	0.828518	0.975134	CFAP161	5	FALSE
IL16	OK	negbinomial.size	0.0917534	0.127303	IL16	12	FALSE
SNW1	OK	negbinomial.size	1.6859e-05	2.89193e-05	SNW1	8217	FALSE
TMC3	OK	negbinomial.size	0.996614	1	TMC3	16	FALSE
PRICKLE3	OK	negbinomial.size	1.69666e-05	2.91013e-05	PRICKLE3	868	FALSE
LATS2	OK	negbinomial.size	1.69939e-05	2.91458e-05	LATS2	144	FALSE
NPL	OK	negbinomial.size	1.72217e-05	2.95339e-05	NPL	1296	FALSE
PIGB	OK	negbinomial.size	1.72878e-05	2.96448e-05	PIGB	1378	FALSE
TLR6	OK	negbinomial.size	1.75073e-05	3.00188e-05	TLR6	62	FALSE
SDC4	OK	negbinomial.size	1.76031e-05	3.01806e-05	SDC4	816	FALSE
AC245033.1	OK	negbinomial.size	0.673611	0.812355	AC245033.1	2	FALSE
RPL38	OK	negbinomial.size	1.76985e-05	3.03415e-05	RPL38	17507	FALSE
C14orf39	OK	negbinomial.size	1.77212e-05	3.03779e-05	C14orf39	180	FALSE
SMIM31	OK	negbinomial.size	1.77413e-05	3.04099e-05	SMIM31	88	FALSE
SERPINA4	OK	negbinomial.size	1.78036e-05	3.0514e-05	SERPINA4	52	FALSE
ENY2	OK	negbinomial.size	1.78271e-05	3.05518e-05	ENY2	12812	FALSE
FBN3	OK	negbinomial.size	1.78454e-05	3.05806e-05	FBN3	15	FALSE
ANKRD2	OK	negbinomial.size	1.79116e-05	3.06915e-05	ANKRD2	13	FALSE
ZNF789	OK	negbinomial.size	1.79465e-05	3.07487e-05	ZNF789	1634	FALSE
FAM71F2	OK	negbinomial.size	1.80358e-05	3.08992e-05	FAM71F2	760	FALSE
RTKN2	OK	negbinomial.size	1.80608e-05	3.09394e-05	RTKN2	339	FALSE
BNC1	OK	negbinomial.size	0.721916	0.865039	BNC1	6	FALSE
BRCA2	OK	negbinomial.size	1.80705e-05	3.09536e-05	BRCA2	131	FALSE
TEFM	OK	negbinomial.size	1.80818e-05	3.09703e-05	TEFM	3147	FALSE
MRPS18C	OK	negbinomial.size	1.80908e-05	3.09831e-05	MRPS18C	10828	FALSE
PRLHR	OK	negbinomial.size	1.83063e-05	3.13497e-05	PRLHR	250	FALSE
KCNJ12	OK	negbinomial.size	1.83421e-05	3.14084e-05	KCNJ12	17	FALSE
PSG2	OK	negbinomial.size	1.84197e-05	3.15386e-05	PSG2	19	FALSE
DNAJB12	OK	negbinomial.size	1.85089e-05	3.16886e-05	DNAJB12	5590	FALSE
CIT	OK	negbinomial.size	1.85377e-05	3.17354e-05	CIT	163	FALSE
SDHA	OK	negbinomial.size	1.85924e-05	3.18263e-05	SDHA	6005	FALSE
CCDC17	OK	negbinomial.size	1.89297e-05	3.2401e-05	CCDC17	85	FALSE
SLC28A1	OK	negbinomial.size	0.0523536	0.0744069	SLC28A1	12	FALSE
EPS8	OK	negbinomial.size	1.89764e-05	3.24782e-05	EPS8	590	FALSE
IL7R	OK	negbinomial.size	1.90879e-05	3.26664e-05	IL7R	38	FALSE
MID1	OK	negbinomial.size	1.91699e-05	3.2804e-05	MID1	551	FALSE
AGBL1	OK	negbinomial.size	0.160528	0.215439	AGBL1	9	FALSE
NR5A2	OK	negbinomial.size	1.92439e-05	3.29278e-05	NR5A2	116	FALSE
CRYBG1	OK	negbinomial.size	1.93957e-05	3.31849e-05	CRYBG1	98	FALSE
AC013489.1	OK	negbinomial.size	0.473597	0.589435	AC013489.1	5	FALSE
ZNF418	OK	negbinomial.size	1.95451e-05	3.34377e-05	ZNF418	544	FALSE
FAM83D	OK	negbinomial.size	1.95797e-05	3.34942e-05	FAM83D	19	FALSE
HAGHL	OK	negbinomial.size	1.95876e-05	3.35048e-05	HAGHL	4236	FALSE
ISG20	OK	negbinomial.size	0.226372	0.297298	ISG20	1831	FALSE
CDC42EP4	OK	negbinomial.size	1.98462e-05	3.39444e-05	CDC42EP4	3243	FALSE
RNF222	OK	negbinomial.size	1.99074e-05	3.40461e-05	RNF222	52	FALSE
CHTF18	OK	negbinomial.size	1.99675e-05	3.41462e-05	CHTF18	281	FALSE
ACTL6B	OK	negbinomial.size	2.00594e-05	3.43004e-05	ACTL6B	4137	FALSE
RLBP1	OK	negbinomial.size	1	1	RLBP1	0	FALSE
RABGGTB	OK	negbinomial.size	2.01706e-05	3.44878e-05	RABGGTB	11864	FALSE
GOLGA8R	OK	negbinomial.size	2.02621e-05	3.46413e-05	GOLGA8R	337	FALSE
RHCG	OK	negbinomial.size	1	1	RHCG	1	FALSE
TICRR	OK	negbinomial.size	0.093162	0.129161	TICRR	1	FALSE
FUT3	OK	negbinomial.size	2.03383e-05	3.47687e-05	FUT3	18	FALSE
PLIN1	OK	negbinomial.size	0.592625	0.723328	PLIN1	34	FALSE
PEX11A	OK	negbinomial.size	0.0499658	0.0711902	PEX11A	1634	FALSE
WDR93	OK	negbinomial.size	0.820446	0.966793	WDR93	77	FALSE
SLC45A1	OK	negbinomial.size	2.0436e-05	3.49329e-05	SLC45A1	1181	FALSE
MESP2	OK	negbinomial.size	0.215919	0.284403	MESP2	34	FALSE
SNAPC2	OK	negbinomial.size	2.05792e-05	3.51747e-05	SNAPC2	4078	FALSE
PSTK	OK	negbinomial.size	2.05898e-05	3.51899e-05	PSTK	1800	FALSE
ARPIN-AP3S2	OK	negbinomial.size	0.400641	0.505384	ARPIN-AP3S2	1	FALSE
ADRM1	OK	negbinomial.size	2.07943e-05	3.55365e-05	ADRM1	11012	FALSE
CATSPERG	OK	negbinomial.size	2.09648e-05	3.58248e-05	CATSPERG	264	FALSE
GTF2A2	OK	negbinomial.size	2.10761e-05	3.60121e-05	GTF2A2	13011	FALSE
TYMS	OK	negbinomial.size	2.11706e-05	3.61705e-05	TYMS	191	FALSE
CIB1	OK	negbinomial.size	1,38802230819756e-312	1,86743850452355e-311	CIB1	10528	TRUE
VWA3B	OK	negbinomial.size	2.11899e-05	3.62006e-05	VWA3B	183	FALSE
AC091167.7	OK	negbinomial.size	0.962649	1	AC091167.7	1	FALSE
TTLL13P	OK	negbinomial.size	0.7753	0.91991	TTLL13P	18	FALSE
AC091167.2	OK	negbinomial.size	1	1	AC091167.2	0	FALSE
NXT2	OK	negbinomial.size	2.12499e-05	3.63e-05	NXT2	499	FALSE
AC091167.6	OK	negbinomial.size	0.0514102	0.0731318	AC091167.6	57	FALSE
XAF1	OK	negbinomial.size	2.13693e-05	3.65009e-05	XAF1	51	FALSE
SRD5A3	OK	negbinomial.size	2.14283e-05	3.65987e-05	SRD5A3	4736	FALSE
CCDC168	OK	negbinomial.size	2.18172e-05	3.72598e-05	CCDC168	35	FALSE
AARSD1	OK	negbinomial.size	2.1893e-05	3.73861e-05	AARSD1	2646	FALSE
TMEM177	OK	negbinomial.size	2.21167e-05	3.77651e-05	TMEM177	3455	FALSE
CBSL	OK	negbinomial.size	2.22349e-05	3.79638e-05	CBSL	26	FALSE
LAMA4	OK	negbinomial.size	2.22843e-05	3.80449e-05	LAMA4	73	FALSE
POLH	OK	negbinomial.size	2.24549e-05	3.8333e-05	POLH	877	FALSE
CHRNE	OK	negbinomial.size	2.26302e-05	3.8629e-05	CHRNE	191	FALSE
PDLIM2	OK	negbinomial.size	2.28059e-05	3.89258e-05	PDLIM2	6673	TRUE
PRC1	OK	negbinomial.size	0.586876	0.717119	PRC1	148	FALSE
AC068831.7	OK	negbinomial.size	1	1	AC068831.7	0	FALSE
ULBP2	OK	negbinomial.size	2.29501e-05	3.91686e-05	ULBP2	85	FALSE
TSHZ3	OK	negbinomial.size	2.30526e-05	3.93404e-05	TSHZ3	1697	FALSE
MRPL19	OK	negbinomial.size	2.30598e-05	3.93492e-05	MRPL19	8848	FALSE
TMEM191B	OK	negbinomial.size	2.38032e-05	4.06146e-05	TMEM191B	1819	FALSE
DNAAF2	OK	negbinomial.size	2.41015e-05	4.112e-05	DNAAF2	4687	FALSE
TRPC7	OK	negbinomial.size	2.41381e-05	4.11791e-05	TRPC7	18	FALSE
NEUROD1	OK	negbinomial.size	2.41868e-05	4.12587e-05	NEUROD1	14711	FALSE
CD96	OK	negbinomial.size	2.43966e-05	4.16133e-05	CD96	50	FALSE
GAS2L1	OK	negbinomial.size	2.45952e-05	4.19485e-05	GAS2L1	794	FALSE
FLRT1	OK	negbinomial.size	2.47683e-05	4.22402e-05	FLRT1	61	FALSE
CFAP61	OK	negbinomial.size	2.498e-05	4.25977e-05	CFAP61	46	FALSE
GPR12	OK	negbinomial.size	2.52105e-05	4.29873e-05	GPR12	49	FALSE
TMEM244	OK	negbinomial.size	2.53558e-05	4.32314e-05	TMEM244	142	FALSE
PGPEP1L	OK	negbinomial.size	0.140484	0.190024	PGPEP1L	1	FALSE
FAM117A	OK	negbinomial.size	2.53701e-05	4.32522e-05	FAM117A	1774	FALSE
TTC23	OK	negbinomial.size	0.596984	0.728174	TTC23	523	FALSE
IFI30	OK	negbinomial.size	2.55605e-05	4.35732e-05	IFI30	358	FALSE
RAB42	OK	negbinomial.size	2.56554e-05	4.37314e-05	RAB42	79	FALSE
C4orf17	OK	negbinomial.size	2.56746e-05	4.37605e-05	C4orf17	19	FALSE
ABCB5	OK	negbinomial.size	2.57808e-05	4.39378e-05	ABCB5	71	FALSE
DGKE	OK	negbinomial.size	2.57986e-05	4.39645e-05	DGKE	2278	FALSE
TRIM22	OK	negbinomial.size	2.59738e-05	4.42595e-05	TRIM22	35	FALSE
RASA4B	OK	negbinomial.size	2.60473e-05	4.4381e-05	RASA4B	628	FALSE
IL17RE	OK	negbinomial.size	2.62985e-05	4.48053e-05	IL17RE	1753	FALSE
LRRK1	OK	negbinomial.size	0.485696	0.603363	LRRK1	48	FALSE
CCDC178	OK	negbinomial.size	2.66389e-05	4.53815e-05	CCDC178	120	FALSE
EIF2S1	OK	negbinomial.size	2.67576e-05	4.55799e-05	EIF2S1	6643	FALSE
C2orf81	OK	negbinomial.size	2.70315e-05	4.60428e-05	C2orf81	1174	FALSE
PCSK6	OK	negbinomial.size	0.275387	0.356386	PCSK6	39	FALSE
GNG12	OK	negbinomial.size	2.72575e-05	4.64238e-05	GNG12	5776	FALSE
CFAP74	OK	negbinomial.size	2.74665e-05	4.6776e-05	CFAP74	182	FALSE
OR4F6	OK	negbinomial.size	1	1	OR4F6	0	FALSE
OR4F15	OK	negbinomial.size	1	1	OR4F15	0	FALSE
OR4F4	OK	negbinomial.size	1	1	OR4F4	0	FALSE
C3orf14	OK	negbinomial.size	2.76467e-05	4.70789e-05	C3orf14	12186	FALSE
KRTAP3-2	OK	negbinomial.size	2.7813e-05	4.73581e-05	KRTAP3-2	2	FALSE
RHBDF1	OK	negbinomial.size	0.507628	0.628487	RHBDF1	31	FALSE
C1QA	OK	negbinomial.size	2.78343e-05	4.73905e-05	C1QA	65	FALSE
CCNO	OK	negbinomial.size	2.81547e-05	4.79321e-05	CCNO	20	FALSE
HBZ	OK	negbinomial.size	0.806632	0.952696	HBZ	9	FALSE
HBM	OK	negbinomial.size	1	1	HBM	0	FALSE
HBA2	OK	negbinomial.size	0.0965997	0.133747	HBA2	3	FALSE
HBA1	OK	negbinomial.size	0.262704	0.341235	HBA1	6	FALSE
ALAD	OK	negbinomial.size	2.83016e-05	4.81782e-05	ALAD	2927	FALSE
CYP2E1	OK	negbinomial.size	2.87126e-05	4.88738e-05	CYP2E1	66	FALSE
RASSF3	OK	negbinomial.size	2.88689e-05	4.91358e-05	RASSF3	72	FALSE
NMU	OK	negbinomial.size	2.90671e-05	4.94691e-05	NMU	11	FALSE
DDX43	OK	negbinomial.size	2.93933e-05	5.002e-05	DDX43	15	FALSE
PDIA2	OK	negbinomial.size	0.0793984	0.110893	PDIA2	67	FALSE
STRADA	OK	negbinomial.size	2.98155e-05	5.07344e-05	STRADA	1761	FALSE
AGBL3	OK	negbinomial.size	3.04774e-05	5.18564e-05	AGBL3	651	FALSE
RIIAD1	OK	negbinomial.size	3.05738e-05	5.20161e-05	RIIAD1	4152	FALSE
WDR92	OK	negbinomial.size	3.08652e-05	5.25075e-05	WDR92	1663	FALSE
FNTB	OK	negbinomial.size	3.11949e-05	5.30641e-05	FNTB	1499	FALSE
AC138894.1	OK	negbinomial.size	3.15489e-05	5.36618e-05	AC138894.1	78	FALSE
CD177	OK	negbinomial.size	3.16511e-05	5.38312e-05	CD177	49	FALSE
PRR35	OK	negbinomial.size	0.195704	0.259335	PRR35	6	FALSE
MNS1	OK	negbinomial.size	3.17082e-05	5.39239e-05	MNS1	201	FALSE
AKR1C4	OK	negbinomial.size	3.21633e-05	5.46932e-05	AKR1C4	184	FALSE
DNTT	OK	negbinomial.size	3.26638e-05	5.55397e-05	DNTT	73	FALSE
IL6R	OK	negbinomial.size	3.28199e-05	5.58006e-05	IL6R	3118	FALSE
CIAO2B	OK	negbinomial.size	3.30624e-05	5.62083e-05	CIAO2B	14027	FALSE
PLK1	OK	negbinomial.size	3.3151e-05	5.63543e-05	PLK1	303	FALSE
CCER2	OK	negbinomial.size	3.33313e-05	5.66561e-05	CCER2	80	FALSE
TEPP	OK	negbinomial.size	3.35555e-05	5.70324e-05	TEPP	32	FALSE
RHBDL1	OK	negbinomial.size	0.87467	1	RHBDL1	1785	FALSE
GEMIN4	OK	negbinomial.size	3.38427e-05	5.75158e-05	GEMIN4	832	FALSE
PDLIM3	OK	negbinomial.size	3.39105e-05	5.76263e-05	PDLIM3	309	FALSE
EGFL8	OK	negbinomial.size	3.39191e-05	5.76362e-05	EGFL8	231	FALSE
PRSS36	OK	negbinomial.size	3.41121e-05	5.79593e-05	PRSS36	71	FALSE
PFKP	OK	negbinomial.size	3.41171e-05	5.79631e-05	PFKP	3591	FALSE
PTN	OK	negbinomial.size	3.41849e-05	5.80735e-05	PTN	29	FALSE
CCDC78	OK	negbinomial.size	0.431052	0.540732	CCDC78	385	FALSE
CCDC163	OK	negbinomial.size	3.42784e-05	5.82276e-05	CCDC163	413	FALSE
CCDC170	OK	negbinomial.size	3.43287e-05	5.83082e-05	CCDC170	207	FALSE
KLK10	OK	negbinomial.size	3.44023e-05	5.84283e-05	KLK10	42	FALSE
MSLNL	OK	negbinomial.size	1	1	MSLNL	0	FALSE
EIF4E	OK	negbinomial.size	3.44283e-05	5.84677e-05	EIF4E	11753	FALSE
ISLR	OK	negbinomial.size	3.44737e-05	5.85399e-05	ISLR	41	FALSE
SLC28A3	OK	negbinomial.size	3.45455e-05	5.86571e-05	SLC28A3	10	FALSE
TMEM79	OK	negbinomial.size	3.4616e-05	5.87718e-05	TMEM79	504	FALSE
KCP	OK	negbinomial.size	3.48652e-05	5.91901e-05	KCP	78	FALSE
SSTR5	OK	negbinomial.size	0.62434	0.758801	SSTR5	17	FALSE
SERPINB2	OK	negbinomial.size	3.4919e-05	5.92765e-05	SERPINB2	17	FALSE
ZNF330	OK	negbinomial.size	3.51247e-05	5.96208e-05	ZNF330	7304	FALSE
C7orf61	OK	negbinomial.size	3.53507e-05	5.99994e-05	C7orf61	82	FALSE
SOX7	OK	negbinomial.size	3.56917e-05	6.05732e-05	SOX7	166	FALSE
A4GALT	OK	negbinomial.size	3.59048e-05	6.093e-05	A4GALT	275	FALSE
ARAF	OK	negbinomial.size	3.59963e-05	6.10801e-05	ARAF	4895	FALSE
TMEM255A	OK	negbinomial.size	3.60853e-05	6.12261e-05	TMEM255A	254	FALSE
PSG4	OK	negbinomial.size	3.63643e-05	6.16945e-05	PSG4	15	FALSE
FGF13	OK	negbinomial.size	3.63968e-05	6.17444e-05	FGF13	73	FALSE
SLC4A1	OK	negbinomial.size	3.67674e-05	6.23681e-05	SLC4A1	83	FALSE
PHLDA3	OK	negbinomial.size	3.68148e-05	6.24433e-05	PHLDA3	1701	FALSE
UACA	OK	negbinomial.size	3.74576e-05	6.35284e-05	UACA	280	FALSE
AL032819.3	OK	negbinomial.size	0.47043	0.585776	AL032819.3	2	FALSE
TDRD6	OK	negbinomial.size	3.77836e-05	6.4076e-05	TDRD6	181	FALSE
TMEM268	OK	negbinomial.size	3.77939e-05	6.40881e-05	TMEM268	876	FALSE
PTX4	OK	negbinomial.size	1	1	PTX4	0	FALSE
FUT7	OK	negbinomial.size	3.82738e-05	6.48956e-05	FUT7	116	FALSE
SIGLEC10	OK	negbinomial.size	3.82763e-05	6.48956e-05	SIGLEC10	79	FALSE
TAFA4	OK	negbinomial.size	3.86095e-05	6.54551e-05	TAFA4	403	FALSE
BOLL	OK	negbinomial.size	3.88122e-05	6.57932e-05	BOLL	52	FALSE
AL031708.1	OK	negbinomial.size	0.373744	0.473717	AL031708.1	607	FALSE
KLHDC1	OK	negbinomial.size	3.90217e-05	6.6143e-05	KLHDC1	747	FALSE
PRSS3	OK	negbinomial.size	4.04789e-05	6.86072e-05	PRSS3	511	FALSE
TGM3	OK	negbinomial.size	4.10233e-05	6.95243e-05	TGM3	68	FALSE
TRANK1	OK	negbinomial.size	4.14133e-05	7.01794e-05	TRANK1	594	FALSE
NPHP3	OK	negbinomial.size	4.1527e-05	7.03663e-05	NPHP3	2550	FALSE
EFNA1	OK	negbinomial.size	4.16961e-05	7.0647e-05	EFNA1	775	FALSE
NUBP2	OK	negbinomial.size	0.512179	0.633625	NUBP2	8353	FALSE
UBE2E2	OK	negbinomial.size	4.20767e-05	7.1286e-05	UBE2E2	4318	FALSE
CCDC144A	OK	negbinomial.size	4.21523e-05	7.14083e-05	CCDC144A	370	FALSE
TBXA2R	OK	negbinomial.size	4.21764e-05	7.14432e-05	TBXA2R	27	FALSE
ZNF665	OK	negbinomial.size	4.23103e-05	7.16642e-05	ZNF665	517	FALSE
BCL11B	OK	negbinomial.size	4.23903e-05	7.17937e-05	BCL11B	22	FALSE
RIOX2	OK	negbinomial.size	4.24022e-05	7.18081e-05	RIOX2	4018	FALSE
ARSJ	OK	negbinomial.size	4.25935e-05	7.2126e-05	ARSJ	299	FALSE
RAB38	OK	negbinomial.size	4.27274e-05	7.23469e-05	RAB38	297	FALSE
PPP1R1B	OK	negbinomial.size	4.27455e-05	7.23715e-05	PPP1R1B	46	FALSE
RNF151	OK	negbinomial.size	0.0471666	0.0674165	RNF151	2	FALSE
FAAP20	OK	negbinomial.size	4.31014e-05	7.29681e-05	FAAP20	14216	FALSE
POMK	OK	negbinomial.size	4.31761e-05	7.30885e-05	POMK	191	FALSE
BUB1B	OK	negbinomial.size	4.31905e-05	7.31069e-05	BUB1B	80	FALSE
ARMCX6	OK	negbinomial.size	4.32e-05	7.31169e-05	ARMCX6	5958	FALSE
DACT1	OK	negbinomial.size	4.32672e-05	7.32248e-05	DACT1	56	FALSE
RPL3L	OK	negbinomial.size	4.33564e-05	7.33696e-05	RPL3L	37	FALSE
ASPG	OK	negbinomial.size	4.34252e-05	7.348e-05	ASPG	15	FALSE
SP140	OK	negbinomial.size	4.34464e-05	7.35098e-05	SP140	17	FALSE
HADHB	OK	negbinomial.size	4.35768e-05	7.37244e-05	HADHB	10031	FALSE
LIMD1	OK	negbinomial.size	4.37589e-05	7.40265e-05	LIMD1	920	FALSE
RAB26	OK	negbinomial.size	0.212936	0.280761	RAB26	8849	FALSE
KDM8	OK	negbinomial.size	4.38364e-05	7.41514e-05	KDM8	414	FALSE
SRGAP2B	OK	negbinomial.size	4.39401e-05	7.43207e-05	SRGAP2B	570	FALSE
C20orf204	OK	negbinomial.size	4.39773e-05	7.43776e-05	C20orf204	245	FALSE
CFAP157	OK	negbinomial.size	4.42942e-05	7.49073e-05	CFAP157	108	FALSE
USP1	OK	negbinomial.size	4.43031e-05	7.49162e-05	USP1	4853	FALSE
TUBD1	OK	negbinomial.size	4.53367e-05	7.66578e-05	TUBD1	2130	FALSE
DNASE1L2	OK	negbinomial.size	0.249834	0.325846	DNASE1L2	171	FALSE
CLCNKB	OK	negbinomial.size	4.6171e-05	7.80621e-05	CLCNKB	41	FALSE
KCNN1	OK	negbinomial.size	4.62212e-05	7.81406e-05	KCNN1	96	FALSE
NOSTRIN	OK	negbinomial.size	4.63197e-05	7.83006e-05	NOSTRIN	804	FALSE
PDGFRB	OK	negbinomial.size	4.66846e-05	7.8911e-05	PDGFRB	84	FALSE
NRROS	OK	negbinomial.size	4.69413e-05	7.93385e-05	NRROS	22	FALSE
TM2D2	OK	negbinomial.size	4.72604e-05	7.98712e-05	TM2D2	7129	FALSE
GFI1B	OK	negbinomial.size	4.73454e-05	8.00083e-05	GFI1B	90	FALSE
AC093525.2	OK	negbinomial.size	1	1	AC093525.2	0	FALSE
SUSD5	OK	negbinomial.size	4.78179e-05	8.08001e-05	SUSD5	73	FALSE
AC093525.1	OK	negbinomial.size	1	1	AC093525.1	0	FALSE
PCDHA11	OK	negbinomial.size	4.88505e-05	8.25382e-05	PCDHA11	144	FALSE
CEMP1	OK	negbinomial.size	0.367096	0.46575	CEMP1	6	FALSE
KYAT1	OK	negbinomial.size	4.91873e-05	8.31004e-05	KYAT1	603	FALSE
EYA2	OK	negbinomial.size	4.95231e-05	8.36608e-05	EYA2	115	FALSE
AC010547.4	OK	negbinomial.size	4.98342e-05	8.41795e-05	AC010547.4	25	FALSE
TPM3	OK	negbinomial.size	4.99336e-05	8.43404e-05	TPM3	14626	FALSE
ZNF345	OK	negbinomial.size	5.0491e-05	8.5275e-05	ZNF345	1221	FALSE
PRSS33	OK	negbinomial.size	0.0979265	0.135466	PRSS33	1	FALSE
PRSS41	OK	negbinomial.size	1	1	PRSS41	0	FALSE
LZIC	OK	negbinomial.size	5.07287e-05	8.56694e-05	LZIC	7016	FALSE
GALNT10	OK	negbinomial.size	5.0783e-05	8.5754e-05	GALNT10	1302	FALSE
ST3GAL5	OK	negbinomial.size	5.10378e-05	8.61774e-05	ST3GAL5	4701	FALSE
SAMD13	OK	negbinomial.size	5.13467e-05	8.66918e-05	SAMD13	480	FALSE
LY6G6C	OK	negbinomial.size	5.15975e-05	8.7108e-05	LY6G6C	10	FALSE
PF4V1	OK	negbinomial.size	5.16522e-05	8.71932e-05	PF4V1	61	FALSE
PKMYT1	OK	negbinomial.size	0.0398318	0.0572744	PKMYT1	32	FALSE
FLT3LG	OK	negbinomial.size	5.18213e-05	8.74715e-05	FLT3LG	349	FALSE
GTF2IRD2	OK	negbinomial.size	5.28999e-05	8.92848e-05	GTF2IRD2	3004	FALSE
LRG1	OK	negbinomial.size	5.34684e-05	9.02369e-05	LRG1	104	FALSE
CLDN6	OK	negbinomial.size	2,68574085079302e-320	3,72278464141379e-319	CLDN6	741	TRUE
KCNV1	OK	negbinomial.size	5.35131e-05	9.03049e-05	KCNV1	90	FALSE
GM2A	OK	negbinomial.size	5.35714e-05	9.03959e-05	GM2A	2930	FALSE
MOCS2	OK	negbinomial.size	5.43911e-05	9.17716e-05	MOCS2	9941	FALSE
GPR62	OK	negbinomial.size	5.44726e-05	9.19016e-05	GPR62	27	FALSE
MMP25	OK	negbinomial.size	0.683646	0.822967	MMP25	24	FALSE
PROM2	OK	negbinomial.size	5.55984e-05	9.37932e-05	PROM2	115	FALSE
ZSCAN10	OK	negbinomial.size	0.102276	0.14101	ZSCAN10	3	FALSE
SH3GLB1	OK	negbinomial.size	5.62728e-05	9.49231e-05	SH3GLB1	11497	FALSE
EMC3	OK	negbinomial.size	5.6326e-05	9.50052e-05	EMC3	9362	FALSE
OR1F1	OK	negbinomial.size	1	1	OR1F1	0	FALSE
SFTPB	OK	negbinomial.size	5.69295e-05	9.60152e-05	SFTPB	12	FALSE
MEFV	OK	negbinomial.size	0.429458	0.538863	MEFV	5	FALSE
MRRF	OK	negbinomial.size	5.76596e-05	9.72386e-05	MRRF	3083	FALSE
SFTA2	OK	negbinomial.size	5.77196e-05	9.73318e-05	SFTA2	95	FALSE
ZNF649	OK	negbinomial.size	5.77981e-05	9.74562e-05	ZNF649	928	FALSE
OR2C1	OK	negbinomial.size	0.934557	1	OR2C1	5	FALSE
AC025283.2	OK	negbinomial.size	0.296937	0.381625	AC025283.2	6	FALSE
MSLN	OK	negbinomial.size	5.87554e-05	9.90623e-05	MSLN	106	FALSE
IL10	OK	negbinomial.size	5.88014e-05	9.91317e-05	IL10	47	FALSE
AMY2A	OK	negbinomial.size	5.88663e-05	9.9233e-05	AMY2A	20	FALSE
NMNAT1	OK	negbinomial.size	5.88774e-05	9.92436e-05	NMNAT1	1830	FALSE
RLN1	OK	negbinomial.size	5.91551e-05	9.97035e-05	RLN1	257	FALSE
C16orf90	OK	negbinomial.size	1	1	C16orf90	0	FALSE
UNC13D	OK	negbinomial.size	5.93574e-05	0.000100036	UNC13D	78	FALSE
NLRC3	OK	negbinomial.size	0.110065	0.151112	NLRC3	30	FALSE
ZAP70	OK	negbinomial.size	5.95488e-05	0.000100351	ZAP70	22	FALSE
ERAP2	OK	negbinomial.size	5.96639e-05	0.000100536	ERAP2	251	FALSE
C22orf39	OK	negbinomial.size	5.98635e-05	0.000100864	C22orf39	8925	FALSE
EIF1AY	OK	negbinomial.size	6.01345e-05	0.000101313	EIF1AY	9617	FALSE
DGKA	OK	negbinomial.size	6.0782e-05	0.000102395	DGKA	590	FALSE
KANSL2	OK	negbinomial.size	6.10307e-05	0.000102797	KANSL2	2574	FALSE
RNF6	OK	negbinomial.size	6.10285e-05	0.000102797	RNF6	7530	FALSE
ALDH16A1	OK	negbinomial.size	6.13455e-05	0.000103319	ALDH16A1	1892	FALSE
PAM16	OK	negbinomial.size	0.496398	0.615544	PAM16	483	FALSE
CORO7-PAM16	OK	negbinomial.size	1	1	CORO7-PAM16	0	FALSE
ETS1	OK	negbinomial.size	6.20883e-05	0.000104562	ETS1	469	FALSE
LRGUK	OK	negbinomial.size	6.30607e-05	0.000106191	LRGUK	33	FALSE
AC005670.2	OK	negbinomial.size	6.33596e-05	0.000106685	AC005670.2	69	FALSE
AGAP5	OK	negbinomial.size	6.33663e-05	0.000106688	AGAP5	329	FALSE
HMOX2	OK	negbinomial.size	0.662233	0.799855	HMOX2	7254	FALSE
LYPD8	OK	negbinomial.size	6.35371e-05	0.000106967	LYPD8	9	FALSE
CPNE5	OK	negbinomial.size	6.37382e-05	0.000107296	CPNE5	70	FALSE
TMEM132C	OK	negbinomial.size	6.38979e-05	0.000107556	TMEM132C	62	FALSE
MGRN1	OK	negbinomial.size	2,15340488002491e-318	2,96298134136602e-317	MGRN1	6274	TRUE
POF1B	OK	negbinomial.size	6.42982e-05	0.000108221	POF1B	58	FALSE
CERS3	OK	negbinomial.size	6.43817e-05	0.000108353	CERS3	9	FALSE
CCDC183	OK	negbinomial.size	6.45074e-05	0.000108556	CCDC183	1405	FALSE
NCEH1	OK	negbinomial.size	6.45354e-05	0.000108594	NCEH1	600	FALSE
MYO3B	OK	negbinomial.size	6.4606e-05	0.000108704	MYO3B	68	FALSE
LRRC74A	OK	negbinomial.size	6.47731e-05	0.000108976	LRRC74A	12	FALSE
KLHL41	OK	negbinomial.size	6.49876e-05	0.000109328	KLHL41	481	FALSE
ABCA13	OK	negbinomial.size	6.51356e-05	0.000109568	ABCA13	11	FALSE
CFAP298	OK	negbinomial.size	6.51687e-05	0.000109615	CFAP298	6761	FALSE
PPL	OK	negbinomial.size	0.101442	0.139981	PPL	8672	FALSE
CLDN2	OK	negbinomial.size	6.51744e-05	0.000109616	CLDN2	36	FALSE
LRP5	OK	negbinomial.size	6.52762e-05	0.000109778	LRP5	3655	FALSE
TENT2	OK	negbinomial.size	6.54932e-05	0.000110134	TENT2	3032	FALSE
C16orf89	OK	negbinomial.size	0.191671	0.25441	C16orf89	6	FALSE
KCNN2	OK	negbinomial.size	6.55169e-05	0.000110165	KCNN2	40	FALSE
SERPINE2	OK	negbinomial.size	6.58382e-05	0.000110696	SERPINE2	2312	TRUE
OAT	OK	negbinomial.size	6.61814e-05	0.000111264	OAT	8947	FALSE
MAGOHB	OK	negbinomial.size	6.65138e-05	0.000111814	MAGOHB	4967	FALSE
ACOX3	OK	negbinomial.size	6.73214e-05	0.000113162	ACOX3	820	FALSE
BEND2	OK	negbinomial.size	6.76851e-05	0.000113764	BEND2	45	FALSE
ZBTB9	OK	negbinomial.size	6.81428e-05	0.000114524	ZBTB9	814	FALSE
GCLM	OK	negbinomial.size	6.82926e-05	0.000114766	GCLM	7278	FALSE
LITAFD	OK	negbinomial.size	0.259755	0.337674	LITAFD	1	FALSE
NUDT8	OK	negbinomial.size	6.83571e-05	0.000114865	NUDT8	1246	FALSE
SLFN13	OK	negbinomial.size	6.84588e-05	0.000115027	SLFN13	67	FALSE
CFAP410	OK	negbinomial.size	6.88311e-05	0.000115643	CFAP410	6105	FALSE
ATF7IP2	OK	negbinomial.size	0.942387	1	ATF7IP2	2897	FALSE
ITIH3	OK	negbinomial.size	6.89488e-05	0.000115831	ITIH3	6	FALSE
TEKT5	OK	negbinomial.size	0.12825	0.174427	TEKT5	14	FALSE
NUBP1	OK	negbinomial.size	0.294906	0.379228	NUBP1	3920	FALSE
NAPG	OK	negbinomial.size	6.89898e-05	0.000115891	NAPG	4756	FALSE
CIITA	OK	negbinomial.size	0.0384448	0.0553457	CIITA	62	FALSE
DEXI	OK	negbinomial.size	0.828958	0.975596	DEXI	7012	FALSE
NRP1	OK	negbinomial.size	6.90432e-05	0.000115971	NRP1	597	FALSE
TNFSF14	OK	negbinomial.size	6.96978e-05	0.000117061	TNFSF14	26	FALSE
CYP4X1	OK	negbinomial.size	6.9731e-05	0.000117107	CYP4X1	18	FALSE
TNP2	OK	negbinomial.size	1	1	TNP2	0	FALSE
PRM3	OK	negbinomial.size	1	1	PRM3	0	FALSE
PRM2	OK	negbinomial.size	1	1	PRM2	0	FALSE
PRM1	OK	negbinomial.size	1	1	PRM1	0	FALSE
ZNF41	OK	negbinomial.size	7.01894e-05	0.000117867	ZNF41	517	FALSE
PCDHGA4	OK	negbinomial.size	7.03565e-05	0.000118138	PCDHGA4	9	FALSE
SOWAHB	OK	negbinomial.size	7.03954e-05	0.000118194	SOWAHB	457	FALSE
SGSH	OK	negbinomial.size	7.12604e-05	0.000119637	SGSH	906	FALSE
CCDC121	OK	negbinomial.size	7.14169e-05	0.00011989	CCDC121	1016	FALSE
C1S	OK	negbinomial.size	7.15614e-05	0.000120122	C1S	106	FALSE
CATSPERE	OK	negbinomial.size	7.1846e-05	0.00012059	CATSPERE	117	FALSE
AL159163.1	OK	negbinomial.size	7.23928e-05	0.000121498	AL159163.1	87	FALSE
TNFRSF17	OK	negbinomial.size	0.672583	0.811307	TNFRSF17	1	FALSE
LGALS14	OK	negbinomial.size	7.27252e-05	0.000122046	LGALS14	5	FALSE
NPTX1	OK	negbinomial.size	7.37261e-05	0.000123716	NPTX1	17	FALSE
SHISA9	OK	negbinomial.size	0.140728	0.190329	SHISA9	83	FALSE
CCR6	OK	negbinomial.size	7.37642e-05	0.00012377	CCR6	75	FALSE
CLEC7A	OK	negbinomial.size	7.44964e-05	0.000124988	CLEC7A	122	FALSE
TLR10	OK	negbinomial.size	7.48413e-05	0.000125556	TLR10	45	FALSE
CCN2	OK	negbinomial.size	7.49087e-05	0.000125659	CCN2	319	FALSE
EEF1B2	OK	negbinomial.size	7.53056e-05	0.000126315	EEF1B2	16985	TRUE
NPIPA3	OK	negbinomial.size	0.650142	0.786724	NPIPA3	43	FALSE
NPIPA2	OK	negbinomial.size	0.284957	0.367486	NPIPA2	120	FALSE
ZNF860	OK	negbinomial.size	7.55187e-05	0.000126662	ZNF860	442	FALSE
HUS1B	OK	negbinomial.size	7.5964e-05	0.000127398	HUS1B	70	FALSE
TSPAN2	OK	negbinomial.size	7.64347e-05	0.000128177	TSPAN2	7462	TRUE
EMX2	OK	negbinomial.size	7.90202e-05	0.000132502	EMX2	27	FALSE
ITPRIPL1	OK	negbinomial.size	7.90509e-05	0.000132543	ITPRIPL1	84	FALSE
CCL3	OK	negbinomial.size	7.92199e-05	0.000132815	CCL3	24	FALSE
