## Supplementary_Tables for "Functional, metabolic and transcriptional maturation of stem cell derived beta cells": Supp_Table_3_pseudotime_genes_20200108.xlsx (part 2 of 3)

### Sheet: pseudotime_DEG_monocle2_beta202 (continued)
Genes differentially expressed along pseudotime
MPV17L	OK	negbinomial.size	0.0655447	0.0923264	MPV17L	1839	FALSE
AC140504.1	OK	negbinomial.size	1	1	AC140504.1	0	FALSE
ZNF564	OK	negbinomial.size	7.97458e-05	0.000133686	ZNF564	305	FALSE
TACO1	OK	negbinomial.size	8.04507e-05	0.000134857	TACO1	4120	FALSE
FCER1G	OK	negbinomial.size	8.06347e-05	0.000135155	FCER1G	72	FALSE
HIST2H2BF	OK	negbinomial.size	8.06704e-05	0.000135203	HIST2H2BF	238	FALSE
GET1	OK	negbinomial.size	8.09175e-05	0.000135606	GET1	9411	FALSE
VWA3A	OK	negbinomial.size	8.14712e-05	0.000136523	VWA3A	24	FALSE
CLIC6	OK	negbinomial.size	8.16198e-05	0.000136761	CLIC6	145	FALSE
WNT3	OK	negbinomial.size	8.21584e-05	0.000137652	WNT3	118	FALSE
MRPS18B	OK	negbinomial.size	8.22908e-05	0.000137863	MRPS18B	10884	FALSE
NPIPA7	OK	negbinomial.size	0.539174	0.663792	NPIPA7	5	FALSE
NBPF26	OK	negbinomial.size	8.23748e-05	0.000137993	NBPF26	234	FALSE
NPIPA8	OK	negbinomial.size	0.891209	1	NPIPA8	9	FALSE
NPIPA9	OK	negbinomial.size	0.0604071	0.0853377	NPIPA9	2	FALSE
NOMO2	OK	negbinomial.size	0.982523	1	NOMO2	228	FALSE
LONRF3	OK	negbinomial.size	8.26075e-05	0.00013836	LONRF3	74	FALSE
AC138811.2	OK	negbinomial.size	1	1	AC138811.2	0	FALSE
PAN2	OK	negbinomial.size	8.26056e-05	0.00013836	PAN2	1262	FALSE
SLC13A5	OK	negbinomial.size	8.29653e-05	0.000138948	SLC13A5	133	FALSE
TMC7	OK	negbinomial.size	0.963786	1	TMC7	352	FALSE
ACVRL1	OK	negbinomial.size	8.29958e-05	0.000138988	ACVRL1	27	FALSE
COQ8A	OK	negbinomial.size	8.30138e-05	0.000139007	COQ8A	5117	FALSE
TMEM143	OK	negbinomial.size	8.32626e-05	0.000139412	TMEM143	1300	FALSE
CLEC19A	OK	negbinomial.size	0.549792	0.676096	CLEC19A	15	FALSE
CDKN3	OK	negbinomial.size	8.40017e-05	0.000140638	CDKN3	478	FALSE
PIGR	OK	negbinomial.size	8.43042e-05	0.000141133	PIGR	75	FALSE
SPINT2	OK	negbinomial.size	8.45076e-05	0.000141462	SPINT2	17444	FALSE
GJC1	OK	negbinomial.size	8.45495e-05	0.00014152	GJC1	101	FALSE
LINGO3	OK	negbinomial.size	8.56538e-05	0.000143357	LINGO3	25	FALSE
IQCK	OK	negbinomial.size	0.0446215	0.0638983	IQCK	1679	FALSE
PCDHGB4	OK	negbinomial.size	8.60816e-05	0.000144062	PCDHGB4	62	FALSE
GPR139	OK	negbinomial.size	0.121349	0.165566	GPR139	1	FALSE
ANGPTL3	OK	negbinomial.size	8.62363e-05	0.000144309	ANGPTL3	358	FALSE
UMOD	OK	negbinomial.size	1	1	UMOD	0	FALSE
PDILT	OK	negbinomial.size	0.888088	1	PDILT	7	FALSE
ACSM5	OK	negbinomial.size	0.779485	0.924556	ACSM5	21	FALSE
ACSM2A	OK	negbinomial.size	0.793354	0.938304	ACSM2A	34	FALSE
ACSM2B	OK	negbinomial.size	0.85646	1	ACSM2B	20	FALSE
AMY1A	OK	negbinomial.size	8.70071e-05	0.000145587	AMY1A	14	FALSE
STARD6	OK	negbinomial.size	8.71256e-05	0.000145773	STARD6	41	FALSE
WNT9B	OK	negbinomial.size	8.82111e-05	0.000147577	WNT9B	45	FALSE
RARG	OK	negbinomial.size	8.85876e-05	0.000148195	RARG	117	FALSE
ZNF607	OK	negbinomial.size	8.87454e-05	0.000148447	ZNF607	842	FALSE
FAM192A	OK	negbinomial.size	8.95744e-05	0.000149822	FAM192A	6349	FALSE
NDC80	OK	negbinomial.size	9.12359e-05	0.000152588	NDC80	55	FALSE
DNAH3	OK	negbinomial.size	0.0781338	0.109216	DNAH3	22	FALSE
CFAP52	OK	negbinomial.size	9.2188e-05	0.000154168	CFAP52	43	FALSE
NCR3LG1	OK	negbinomial.size	9.22689e-05	0.000154291	NCR3LG1	1139	FALSE
BLOC1S5	OK	negbinomial.size	9.33532e-05	0.000156091	BLOC1S5	2202	FALSE
KLRF1	OK	negbinomial.size	9.37807e-05	0.000156793	KLRF1	16	FALSE
SIX4	OK	negbinomial.size	9.40805e-05	0.000157282	SIX4	285	FALSE
ANKRD34B	OK	negbinomial.size	9.45055e-05	0.00015798	ANKRD34B	22	FALSE
IGSF6	OK	negbinomial.size	0.479675	0.596424	IGSF6	71	FALSE
OTOA	OK	negbinomial.size	0.0369737	0.0533136	OTOA	34	FALSE
CASP1	OK	negbinomial.size	9.4757e-05	0.000158387	CASP1	23	FALSE
UQCRC2	OK	negbinomial.size	0.0557274	0.079011	UQCRC2	11730	FALSE
PDZD9	OK	negbinomial.size	0.482717	0.599916	PDZD9	6	FALSE
SETD9	OK	negbinomial.size	9.50023e-05	0.000158784	SETD9	2215	FALSE
GPR157	OK	negbinomial.size	9.56898e-05	0.00015992	GPR157	216	FALSE
SDR42E2	OK	negbinomial.size	0.521279	0.643955	SDR42E2	154	FALSE
AOC3	OK	negbinomial.size	9.58388e-05	0.000160156	AOC3	42	FALSE
NALCN	OK	negbinomial.size	9.59144e-05	0.00016027	NALCN	1357	FALSE
TGIF1	OK	negbinomial.size	9.59671e-05	0.000160345	TGIF1	109	FALSE
PMEL	OK	negbinomial.size	9.61424e-05	0.000160625	PMEL	35	FALSE
HS3ST2	OK	negbinomial.size	0.9744	1	HS3ST2	34	FALSE
TRBV26OR9-2	OK	negbinomial.size	9.64829e-05	0.00016118	TRBV26OR9-2	69	FALSE
BIRC5	OK	negbinomial.size	9.6521e-05	0.000161231	BIRC5	125	FALSE
DTYMK	OK	negbinomial.size	9.82434e-05	0.000164095	DTYMK	3477	FALSE
COG7	OK	negbinomial.size	0.0395428	0.0568668	COG7	2192	FALSE
TMEM231	OK	negbinomial.size	9.8895e-05	0.00016517	TMEM231	1541	FALSE
MIS18BP1	OK	negbinomial.size	9.93607e-05	0.000165934	MIS18BP1	2635	FALSE
BOK	OK	negbinomial.size	9.98699e-05	0.000166771	BOK	1243	FALSE
SESN1	OK	negbinomial.size	0.000100502	0.000167813	SESN1	4123	FALSE
SLC22A1	OK	negbinomial.size	0.000101997	0.000170296	SLC22A1	94	FALSE
TRIL	OK	negbinomial.size	0.000102799	0.000171621	TRIL	217	FALSE
SFTPC	OK	negbinomial.size	0.000103088	0.000172089	SFTPC	20	FALSE
FANCI	OK	negbinomial.size	0.000103873	0.000173385	FANCI	297	FALSE
CHP2	OK	negbinomial.size	0.981331	1	CHP2	1	FALSE
MSX1	OK	negbinomial.size	0.000104213	0.000173938	MSX1	141	FALSE
CACNG3	OK	negbinomial.size	0.24018	0.31403	CACNG3	15	FALSE
FEN1	OK	negbinomial.size	0.000104423	0.000174275	FEN1	1875	FALSE
TNRC6A	OK	negbinomial.size	1,52550080325043e-317	2,08924635516756e-316	TNRC6A	7921	TRUE
SLC5A11	OK	negbinomial.size	0.0722616	0.101331	SLC5A11	19	FALSE
MOGAT2	OK	negbinomial.size	0.000104694	0.000174714	MOGAT2	50	FALSE
LCMT1	OK	negbinomial.size	0.0375458	0.0540931	LCMT1	9368	FALSE
AQP8	OK	negbinomial.size	0.585416	0.715462	AQP8	30	FALSE
SLC22A9	OK	negbinomial.size	0.000106127	0.000177091	SLC22A9	23	FALSE
GPHA2	OK	negbinomial.size	0.000106443	0.000177589	GPHA2	70	FALSE
C16orf82	OK	negbinomial.size	0.55204	0.678659	C16orf82	1	FALSE
SPG21	OK	negbinomial.size	0.000106442	0.000177589	SPG21	11080	FALSE
MKI67	OK	negbinomial.size	0.000107107	0.000178681	MKI67	35	FALSE
LSM8	OK	negbinomial.size	0.000107428	0.000179204	LSM8	10102	FALSE
IL21R	OK	negbinomial.size	0.0435207	0.0623609	IL21R	8	FALSE
C1orf115	OK	negbinomial.size	0.000108084	0.000180283	C1orf115	400	FALSE
TAS2R31	OK	negbinomial.size	0.000108103	0.0001803	TAS2R31	179	FALSE
GSG1L	OK	negbinomial.size	0.0412765	0.059302	GSG1L	9	FALSE
LSM3	OK	negbinomial.size	0.000108875	0.000181572	LSM3	11995	FALSE
YIPF7	OK	negbinomial.size	0.000108898	0.000181596	YIPF7	67	FALSE
C8orf86	OK	negbinomial.size	0.000109007	0.000181763	C8orf86	52	FALSE
PEX10	OK	negbinomial.size	0.000109268	0.000182184	PEX10	4053	FALSE
ITPKA	OK	negbinomial.size	0.000109465	0.000182498	ITPKA	161	FALSE
NPIPB7	OK	negbinomial.size	0.528879	0.652482	NPIPB7	2	FALSE
AC114490.3	OK	negbinomial.size	0.000109495	0.000182534	AC114490.3	344	FALSE
APOBR	OK	negbinomial.size	0.097872	0.1354	APOBR	17	FALSE
CYGB	OK	negbinomial.size	0.000109514	0.000182551	CYGB	213	FALSE
NUPR1	OK	negbinomial.size	1,4757740841278e-320	2,04977955146616e-319	NUPR1	684	TRUE
GABRB1	OK	negbinomial.size	0.00011049	0.000184162	GABRB1	38	FALSE
SHBG	OK	negbinomial.size	0.000111431	0.000185715	SHBG	186	FALSE
LTA	OK	negbinomial.size	0.000111561	0.000185917	LTA	7	FALSE
NPIPB8	OK	negbinomial.size	0.433776	0.543685	NPIPB8	2	FALSE
ATP2A1	OK	negbinomial.size	0.000112197	0.000186962	ATP2A1	41	FALSE
NPIPB9	OK	negbinomial.size	0.393603	0.497114	NPIPB9	6	FALSE
MRPS35	OK	negbinomial.size	0.000112293	0.000187107	MRPS35	9785	FALSE
PRAC1	OK	negbinomial.size	0.000113147	0.000188514	PRAC1	15	FALSE
ZBED6CL	OK	negbinomial.size	0.000113663	0.000189359	ZBED6CL	246	FALSE
ITGBL1	OK	negbinomial.size	0.000113975	0.000189863	ITGBL1	59	FALSE
TEX38	OK	negbinomial.size	0.000114068	0.000190002	TEX38	42	FALSE
CD19	OK	negbinomial.size	1	1	CD19	0	FALSE
IL18R1	OK	negbinomial.size	0.000115404	0.000192213	IL18R1	148	FALSE
CCDC69	OK	negbinomial.size	0.000115685	0.000192665	CCDC69	196	FALSE
MAB21L2	OK	negbinomial.size	0.000115793	0.000192829	MAB21L2	62	FALSE
AL121578.2	OK	negbinomial.size	0.000115912	0.000193011	AL121578.2	41	FALSE
PARP12	OK	negbinomial.size	0.000116418	0.000193838	PARP12	1186	FALSE
LY9	OK	negbinomial.size	0.000116486	0.000193936	LY9	48	FALSE
EEF2KMT	OK	negbinomial.size	0.000117172	0.000195062	EEF2KMT	2533	FALSE
SULT1A4	OK	negbinomial.size	0.0784015	0.109575	SULT1A4	25	FALSE
NPIPB12	OK	negbinomial.size	0.693914	0.83435	NPIPB12	2	FALSE
SPN	OK	negbinomial.size	0.0614127	0.0867077	SPN	293	FALSE
TPK1	OK	negbinomial.size	0.000117189	0.000195075	TPK1	1813	FALSE
SMAGP	OK	negbinomial.size	0.000117398	0.000195408	SMAGP	514	FALSE
ZG16	OK	negbinomial.size	0.0850871	0.118549	ZG16	62	FALSE
PCDHB4	OK	negbinomial.size	0.000117944	0.000196301	PCDHB4	500	FALSE
BOLA2-SMG1P6	OK	negbinomial.size	0.000118713	0.000197564	BOLA2-SMG1P6	344	FALSE
SPC25	OK	negbinomial.size	0.000119052	0.000198113	SPC25	921	FALSE
AC009133.6	OK	negbinomial.size	1	1	AC009133.6	0	FALSE
ARHGAP42	OK	negbinomial.size	0.000120603	0.000200677	ARHGAP42	123	FALSE
AC120114.4	OK	negbinomial.size	1	1	AC120114.4	0	FALSE
SOWAHC	OK	negbinomial.size	0.000122129	0.000203199	SOWAHC	2248	FALSE
OR3A2	OK	negbinomial.size	0.000122874	0.000204423	OR3A2	44	FALSE
TRMT10B	OK	negbinomial.size	0.000123751	0.000205865	TRMT10B	2619	FALSE
ILDR1	OK	negbinomial.size	0.000124002	0.000206266	ILDR1	365	FALSE
CCDC65	OK	negbinomial.size	0.000124052	0.000206332	CCDC65	139	FALSE
ZGRF1	OK	negbinomial.size	0.000125217	0.000208253	ZGRF1	327	FALSE
ADGRE5	OK	negbinomial.size	0.000126664	0.000210643	ADGRE5	50	FALSE
MOG	OK	negbinomial.size	0.000126976	0.000211145	MOG	43	FALSE
SPTB	OK	negbinomial.size	0.000127258	0.000211597	SPTB	2348	FALSE
ANXA9	OK	negbinomial.size	0.000128228	0.000213192	ANXA9	594	FALSE
CAPN9	OK	negbinomial.size	0.000128438	0.000213524	CAPN9	52	FALSE
LRRC53	OK	negbinomial.size	0.000129336	0.000215	LRRC53	76	FALSE
AC093512.2	OK	negbinomial.size	0.565555	0.693725	AC093512.2	16	FALSE
MGAT4C	OK	negbinomial.size	0.000129372	0.000215042	MGAT4C	1322	FALSE
SLC14A2	OK	negbinomial.size	0.000129535	0.000215296	SLC14A2	227	FALSE
DNAJC15	OK	negbinomial.size	0.000130571	0.000217001	DNAJC15	10434	FALSE
YPEL3	OK	negbinomial.size	0.811561	0.957565	YPEL3	7053	FALSE
CCDC154	OK	negbinomial.size	0.000132009	0.000219373	CCDC154	78	FALSE
GBP2	OK	negbinomial.size	0.000132057	0.000219434	GBP2	25	FALSE
ERVMER34-1	OK	negbinomial.size	0.000132442	0.000220039	ERVMER34-1	14	FALSE
ICAM4	OK	negbinomial.size	0.000132433	0.000220039	ICAM4	12	FALSE
CHCHD4	OK	negbinomial.size	0.000132689	0.000220432	CHCHD4	2353	FALSE
KNCN	OK	negbinomial.size	0.000133713	0.000222115	KNCN	8	FALSE
NPIPB13	OK	negbinomial.size	0.53628	0.660643	NPIPB13	31	FALSE
CD2BP2	OK	negbinomial.size	0.439002	0.549666	CD2BP2	7361	FALSE
SLC9A9	OK	negbinomial.size	0.000135345	0.000224807	SLC9A9	895	FALSE
INMT	OK	negbinomial.size	0.000135973	0.000225833	INMT	42	FALSE
MAN2B1	OK	negbinomial.size	0.000137572	0.000228469	MAN2B1	668	FALSE
SEPTIN1	OK	negbinomial.size	0.343613	0.43779	SEPTIN1	4374	FALSE
POPDC2	OK	negbinomial.size	0.000137665	0.000228606	POPDC2	343	FALSE
RTP1	OK	negbinomial.size	0.000138496	0.000229967	RTP1	6	FALSE
MOCS3	OK	negbinomial.size	0.000139718	0.000231977	MOCS3	1888	FALSE
ITGAL	OK	negbinomial.size	0.85814	1	ITGAL	46	FALSE
UGT2B17	OK	negbinomial.size	0.000139918	0.000232291	UGT2B17	126	FALSE
AC002310.4	OK	negbinomial.size	1	1	AC002310.4	0	FALSE
RPS10-NUDT3	OK	negbinomial.size	0.000140528	0.000233285	RPS10-NUDT3	48	FALSE
PRX	OK	negbinomial.size	0.000141399	0.000234712	PRX	66	FALSE
PRPF3	OK	negbinomial.size	0.000141664	0.000235133	PRPF3	2448	FALSE
RHOXF1	OK	negbinomial.size	0.000142643	0.000236738	RHOXF1	93	FALSE
XRCC4	OK	negbinomial.size	0.000143229	0.000237692	XRCC4	1359	FALSE
DMAC1	OK	negbinomial.size	0.000144141	0.000239186	DMAC1	10856	FALSE
INTS12	OK	negbinomial.size	0.000144257	0.000239359	INTS12	2622	FALSE
UFC1	OK	negbinomial.size	0.000144426	0.000239621	UFC1	14596	FALSE
AC106886.5	OK	negbinomial.size	1	1	AC106886.5	1	FALSE
TMEM265	OK	negbinomial.size	0.154034	0.207156	TMEM265	2	FALSE
GLO1	OK	negbinomial.size	0.000148587	0.000246486	GLO1	9583	FALSE
FAH	OK	negbinomial.size	0.000148588	0.000246486	FAH	2034	FALSE
AC013470.2	OK	negbinomial.size	0.000148631	0.000246538	AC013470.2	83	FALSE
NUDT5	OK	negbinomial.size	0.000149658	0.00024822	NUDT5	8264	FALSE
BHLHB9	OK	negbinomial.size	0.000151283	0.000250895	BHLHB9	47	FALSE
ZNF695	OK	negbinomial.size	0.000151339	0.000250969	ZNF695	20	FALSE
ARHGAP24	OK	negbinomial.size	0.000152214	0.0002524	ARHGAP24	2372	FALSE
CAMK1G	OK	negbinomial.size	0.000152628	0.000253065	CAMK1G	196	FALSE
CXCL8	OK	negbinomial.size	0.000153111	0.000253845	CXCL8	254	FALSE
OR2L3	OK	negbinomial.size	0.000153606	0.000254646	OR2L3	45	FALSE
NDUFS7	OK	negbinomial.size	0.000153682	0.000254752	NDUFS7	14649	FALSE
TRPV2	OK	negbinomial.size	0.000154003	0.000255263	TRPV2	46	FALSE
PTGS2	OK	negbinomial.size	0.000154685	0.000256372	PTGS2	199	FALSE
TNFRSF4	OK	negbinomial.size	0.00015714	0.000260421	TNFRSF4	41	FALSE
KNG1	OK	negbinomial.size	0.000157193	0.000260488	KNG1	25	FALSE
AC135050.2	OK	negbinomial.size	1	1	AC135050.2	0	FALSE
DNASE1L3	OK	negbinomial.size	0.0001577	0.000261306	DNASE1L3	15	FALSE
OR51E1	OK	negbinomial.size	0.000157862	0.000261553	OR51E1	18	FALSE
ARHGAP25	OK	negbinomial.size	0.000158729	0.00026297	ARHGAP25	108	FALSE
FGD2	OK	negbinomial.size	0.000159696	0.000264511	FGD2	47	FALSE
CDR2	OK	negbinomial.size	0.000159685	0.000264511	CDR2	1506	FALSE
CCDC151	OK	negbinomial.size	0.000159698	0.000264511	CCDC151	1381	FALSE
PYCARD	OK	negbinomial.size	0.71239	0.854619	PYCARD	1259	FALSE
RNF34	OK	negbinomial.size	0.000160458	0.000265749	RNF34	6058	FALSE
PYDC1	OK	negbinomial.size	0.175876	0.234859	PYDC1	1	FALSE
ITGAM	OK	negbinomial.size	0.205897	0.272003	ITGAM	5	FALSE
ITGAX	OK	negbinomial.size	0.665773	0.803845	ITGAX	3	FALSE
ITGAD	OK	negbinomial.size	1	1	ITGAD	0	FALSE
OR52A1	OK	negbinomial.size	0.000160528	0.000265843	OR52A1	43	FALSE
KIZ	OK	negbinomial.size	0.000162058	0.000268355	KIZ	3341	FALSE
FARS2	OK	negbinomial.size	0.000162209	0.000268583	FARS2	1558	FALSE
DNM3	OK	negbinomial.size	0.000163386	0.00027051	DNM3	606	FALSE
IRX3	OK	negbinomial.size	0.0001638	0.000271174	IRX3	57	FALSE
C1orf52	OK	negbinomial.size	0.00016496	0.000273073	C1orf52	4728	FALSE
SSR4	OK	negbinomial.size	0.000165298	0.00027361	SSR4	17602	FALSE
MASTL	OK	negbinomial.size	0.000165802	0.000274422	MASTL	809	FALSE
PPT2-EGFL8	OK	negbinomial.size	0.000165908	0.000274576	PPT2-EGFL8	76	FALSE
IGHV1OR16-1	OK	negbinomial.size	1	1	IGHV1OR16-1	0	FALSE
IGHV1OR16-3	OK	negbinomial.size	1	1	IGHV1OR16-3	0	FALSE
IGHV3OR16-9	OK	negbinomial.size	1	1	IGHV3OR16-9	0	FALSE
UGT8	OK	negbinomial.size	0.000168819	0.000279371	UGT8	1761	FALSE
TP53TG3	OK	negbinomial.size	1	1	TP53TG3	0	FALSE
IGHV2OR16-5	OK	negbinomial.size	1	1	IGHV2OR16-5	0	FALSE
IGHV3OR16-15	OK	negbinomial.size	1	1	IGHV3OR16-15	0	FALSE
IGHV3OR16-6	OK	negbinomial.size	1	1	IGHV3OR16-6	0	FALSE
IGHV1OR16-2	OK	negbinomial.size	1	1	IGHV1OR16-2	0	FALSE
IGHV3OR16-10	OK	negbinomial.size	1	1	IGHV3OR16-10	0	FALSE
IGHV1OR16-4	OK	negbinomial.size	1	1	IGHV1OR16-4	0	FALSE
IGHV3OR16-8	OK	negbinomial.size	1	1	IGHV3OR16-8	0	FALSE
TP53TG3C	OK	negbinomial.size	1	1	TP53TG3C	0	FALSE
TP53TG3E	OK	negbinomial.size	0.264642	0.34347	TP53TG3E	1	FALSE
TP53TG3B	OK	negbinomial.size	1	1	TP53TG3B	0	FALSE
TP53TG3F	OK	negbinomial.size	0.110482	0.151653	TP53TG3F	2	FALSE
IGHV3OR16-12	OK	negbinomial.size	1	1	IGHV3OR16-12	0	FALSE
IGHV3OR16-13	OK	negbinomial.size	1	1	IGHV3OR16-13	0	FALSE
AC136428.1	OK	negbinomial.size	1	1	AC136428.1	0	FALSE
IGHV3OR16-11	OK	negbinomial.size	1	1	IGHV3OR16-11	0	FALSE
IGHV3OR16-7	OK	negbinomial.size	1	1	IGHV3OR16-7	0	FALSE
AGK	OK	negbinomial.size	0.000169267	0.00028009	AGK	1967	FALSE
BBOX1	OK	negbinomial.size	0.000169381	0.000280257	BBOX1	76	FALSE
TCF21	OK	negbinomial.size	0.000169528	0.000280477	TCF21	11	FALSE
NRG3	OK	negbinomial.size	0.000171756	0.00028414	NRG3	184	FALSE
TENM1	OK	negbinomial.size	0.000173679	0.000287299	TENM1	43	FALSE
COLEC10	OK	negbinomial.size	0.000174902	0.000289299	COLEC10	88	FALSE
ZNF671	OK	negbinomial.size	0.000175032	0.00028949	ZNF671	1328	FALSE
GORAB	OK	negbinomial.size	0.000175591	0.000290392	GORAB	1213	FALSE
CDK1	OK	negbinomial.size	0.000176059	0.000291142	CDK1	159	FALSE
TCTEX1D4	OK	negbinomial.size	0.000176151	0.000291271	TCTEX1D4	61	FALSE
ABCC12	OK	negbinomial.size	1	1	ABCC12	0	FALSE
ABCC11	OK	negbinomial.size	0.348658	0.443887	ABCC11	17	FALSE
GRID2IP	OK	negbinomial.size	0.000177525	0.00029352	GRID2IP	87	FALSE
SIAH1	OK	negbinomial.size	0.28299	0.365321	SIAH1	6168	FALSE
LEFTY2	OK	negbinomial.size	0.000177822	0.000293987	LEFTY2	22	FALSE
CBLN1	OK	negbinomial.size	1,15041328555007e-313	1,5579364139204e-312	CBLN1	2222	TRUE
C16orf78	OK	negbinomial.size	1	1	C16orf78	0	FALSE
TNFSF15	OK	negbinomial.size	0.000178255	0.000294679	TNFSF15	111	FALSE
CNEP1R1	OK	negbinomial.size	0.151835	0.204425	CNEP1R1	1840	FALSE
ZNF707	OK	negbinomial.size	0.000180641	0.000298599	ZNF707	473	FALSE
TRAF2	OK	negbinomial.size	0.000183383	0.000303107	TRAF2	1169	FALSE
GOLGA8G	OK	negbinomial.size	0.000186175	0.000307697	GOLGA8G	14	FALSE
AC020907.6	OK	negbinomial.size	0.000186401	0.000308046	AC020907.6	18	FALSE
RABL3	OK	negbinomial.size	0.000186694	0.000308505	RABL3	3008	FALSE
SNX20	OK	negbinomial.size	0.303233	0.388989	SNX20	1	FALSE
NOD2	OK	negbinomial.size	0.810582	0.956592	NOD2	10	FALSE
MCM4	OK	negbinomial.size	0.000187222	0.000309353	MCM4	777	FALSE
CEP63	OK	negbinomial.size	0.000187703	0.000310115	CEP63	5568	FALSE
KCNA1	OK	negbinomial.size	0.000187713	0.000310115	KCNA1	13	FALSE
RBM24	OK	negbinomial.size	0.000190854	0.000315278	RBM24	30	FALSE
AC007906.2	OK	negbinomial.size	0.104294	0.143619	AC007906.2	6	FALSE
THSD1	OK	negbinomial.size	0.000196291	0.000324234	THSD1	315	FALSE
MAGEA11	OK	negbinomial.size	0.000196592	0.000324706	MAGEA11	7	FALSE
FGA	OK	negbinomial.size	0.000196878	0.000325152	FGA	158	FALSE
C9orf24	OK	negbinomial.size	0.000197769	0.000326597	C9orf24	346	FALSE
HYLS1	OK	negbinomial.size	0.000198488	0.000327757	HYLS1	1617	FALSE
AMTN	OK	negbinomial.size	0.000198799	0.000328245	AMTN	83	FALSE
SNX16	OK	negbinomial.size	0.000199828	0.000329918	SNX16	2744	FALSE
IRX6	OK	negbinomial.size	1	1	IRX6	0	FALSE
ZNF174	OK	negbinomial.size	0.000200899	0.00033166	ZNF174	1717	FALSE
DTX2	OK	negbinomial.size	0.00020109	0.000331948	DTX2	1075	FALSE
CAPNS2	OK	negbinomial.size	0.296257	0.380858	CAPNS2	2	FALSE
TIMM23	OK	negbinomial.size	0.00020243	0.000334134	TIMM23	5000	FALSE
ZNF675	OK	negbinomial.size	0.000204831	0.00033807	ZNF675	1722	FALSE
HIST1H4I	OK	negbinomial.size	0.000205986	0.000339949	HIST1H4I	28	FALSE
MATN2	OK	negbinomial.size	0.000206669	0.000341048	MATN2	925	FALSE
GTF2H2	OK	negbinomial.size	0.000207689	0.000342704	GTF2H2	4503	FALSE
BPIFB1	OK	negbinomial.size	0.000208204	0.000343527	BPIFB1	53	FALSE
SCN11A	OK	negbinomial.size	0.000208848	0.000344561	SCN11A	176	FALSE
PEAR1	OK	negbinomial.size	0.000209111	0.00034494	PEAR1	45	FALSE
MT4	OK	negbinomial.size	1	1	MT4	0	FALSE
SUCNR1	OK	negbinomial.size	0.0002091	0.00034494	SUCNR1	35	FALSE
C8orf37	OK	negbinomial.size	0.000212499	0.000350501	C8orf37	906	FALSE
ASB11	OK	negbinomial.size	0.000213653	0.000352375	ASB11	52	FALSE
SLC39A11	OK	negbinomial.size	0.000214572	0.000353864	SLC39A11	2041	FALSE
SPC24	OK	negbinomial.size	0.000214835	0.000354269	SPC24	91	FALSE
MT1B	OK	negbinomial.size	0.222261	0.292215	MT1B	6	FALSE
LRRC2	OK	negbinomial.size	0.000215193	0.000354831	LRRC2	572	FALSE
DKK1	OK	negbinomial.size	0.000215348	0.000355058	DKK1	23	FALSE
NPRL2	OK	negbinomial.size	0.000215517	0.000355309	NPRL2	3894	FALSE
GGT5	OK	negbinomial.size	0.000216507	0.000356912	GGT5	36	FALSE
CCDC102B	OK	negbinomial.size	0.000218994	0.000360983	CCDC102B	942	FALSE
SLC12A3	OK	negbinomial.size	0.257728	0.335314	SLC12A3	1	FALSE
LRRC37A3	OK	negbinomial.size	0.000219639	0.000362018	LRRC37A3	894	FALSE
CETP	OK	negbinomial.size	0.773754	0.918302	CETP	9	FALSE
ACSS1	OK	negbinomial.size	0.00021985	0.000362335	ACSS1	238	FALSE
CCL5	OK	negbinomial.size	0.00022337	0.000368081	CCL5	179	FALSE
RANBP1	OK	negbinomial.size	0.000223372	0.000368081	RANBP1	12324	FALSE
LAMTOR3	OK	negbinomial.size	0.000224969	0.000370683	LAMTOR3	9901	FALSE
SYN3	OK	negbinomial.size	0.000225795	0.000372015	SYN3	43	FALSE
NOD1	OK	negbinomial.size	0.000226976	0.00037393	NOD1	105	FALSE
EPN3	OK	negbinomial.size	0.000227119	0.000374137	EPN3	74	FALSE
NPW	OK	negbinomial.size	0.000227502	0.000374737	NPW	2693	TRUE
CCL17	OK	negbinomial.size	1	1	CCL17	0	FALSE
EPB41L4A	OK	negbinomial.size	0.000227623	0.000374906	EPB41L4A	298	FALSE
VDR	OK	negbinomial.size	0.000228324	0.000376031	VDR	119	FALSE
MPHOSPH8	OK	negbinomial.size	0.000231285	0.000380877	MPHOSPH8	9390	FALSE
CHDH	OK	negbinomial.size	0.00023382	0.000385021	CHDH	3869	FALSE
HIST1H2BH	OK	negbinomial.size	0.000234378	0.000385909	HIST1H2BH	47	FALSE
GET3	OK	negbinomial.size	0.000235403	0.000387565	GET3	10396	FALSE
ACKR2	OK	negbinomial.size	0.000236181	0.000388815	ACKR2	89	FALSE
ADGRG3	OK	negbinomial.size	0.562488	0.690267	ADGRG3	4	FALSE
ATP8B3	OK	negbinomial.size	0.000237489	0.000390937	ATP8B3	68	FALSE
KIAA1586	OK	negbinomial.size	0.000239252	0.000393808	KIAA1586	3391	FALSE
FFAR3	OK	negbinomial.size	0.00024255	0.000399204	FFAR3	303	FALSE
EDA	OK	negbinomial.size	0.000244164	0.000401828	EDA	393	FALSE
LRRTM2	OK	negbinomial.size	0.000248011	0.000408127	LRRTM2	140	FALSE
LEAP2	OK	negbinomial.size	0.000248976	0.000409656	LEAP2	741	FALSE
BTK	OK	negbinomial.size	0.00024898	0.000409656	BTK	71	FALSE
AP1S3	OK	negbinomial.size	0.000250453	0.000412047	AP1S3	1572	FALSE
CYP17A1	OK	negbinomial.size	0.000252629	0.000415593	CYP17A1	47	FALSE
LHFPL1	OK	negbinomial.size	0.000253291	0.00041665	LHFPL1	45	FALSE
LGR6	OK	negbinomial.size	0.000254021	0.000417817	LGR6	27	FALSE
PRSS54	OK	negbinomial.size	0.106618	0.146613	PRSS54	2	FALSE
CEPT1	OK	negbinomial.size	0.000256205	0.000421375	CEPT1	3626	FALSE
GTSF1	OK	negbinomial.size	0.000256403	0.000421667	GTSF1	14	FALSE
MUC3A	OK	negbinomial.size	0.000256514	0.000421817	MUC3A	65	FALSE
IRAK2	OK	negbinomial.size	0.000256835	0.00042231	IRAK2	388	FALSE
CLDN19	OK	negbinomial.size	0.000257349	0.000423122	CLDN19	22	FALSE
SLC4A9	OK	negbinomial.size	0.000257386	0.000423149	SLC4A9	10	FALSE
ARMCX1	OK	negbinomial.size	0.00025944	0.000426492	ARMCX1	8300	FALSE
CMPK1	OK	negbinomial.size	0.000259702	0.000426889	CMPK1	13091	FALSE
CDH5	OK	negbinomial.size	0.310111	0.397316	CDH5	8	FALSE
HIGD2B	OK	negbinomial.size	0.000260816	0.000428686	HIGD2B	21	FALSE
AC010542.3	OK	negbinomial.size	1	1	AC010542.3	0	FALSE
AC069288.1	OK	negbinomial.size	0.000261195	0.000429275	AC069288.1	101	FALSE
ITGA2B	OK	negbinomial.size	0.000261506	0.000429751	ITGA2B	95	FALSE
CKLF-CMTM1	OK	negbinomial.size	0.578396	0.707723	CKLF-CMTM1	10	FALSE
CMTM1	OK	negbinomial.size	0.109938	0.150967	CMTM1	4	FALSE
CMTM2	OK	negbinomial.size	0.14703	0.198331	CMTM2	4	FALSE
PCDHGA7	OK	negbinomial.size	0.000262704	0.000431685	PCDHGA7	9	FALSE
KCNMB1	OK	negbinomial.size	0.000266398	0.000437721	KCNMB1	377	FALSE
ADAMTSL5	OK	negbinomial.size	0.000268206	0.000440656	ADAMTSL5	58	FALSE
TERB1	OK	negbinomial.size	0.166581	0.223257	TERB1	16	FALSE
NAE1	OK	negbinomial.size	0.175496	0.234442	NAE1	7789	FALSE
CA7	OK	negbinomial.size	1	1	CA7	0	FALSE
KAT8	OK	negbinomial.size	0.000269259	0.000442351	KAT8	4191	FALSE
NLRP10	OK	negbinomial.size	0.000270854	0.000444936	NLRP10	29	FALSE
RRAD	OK	negbinomial.size	0.411242	0.517805	RRAD	46	FALSE
RBM44	OK	negbinomial.size	0.000271266	0.000445577	RBM44	35	FALSE
MPP7	OK	negbinomial.size	0.000271893	0.000446572	MPP7	1880	FALSE
CES3	OK	negbinomial.size	0.895562	1	CES3	44	FALSE
WNT10B	OK	negbinomial.size	0.000272523	0.00044757	WNT10B	20	FALSE
NCAPH	OK	negbinomial.size	0.000274976	0.000451562	NCAPH	42	FALSE
ACADL	OK	negbinomial.size	0.000275012	0.000451587	ACADL	22	FALSE
ARG1	OK	negbinomial.size	0.000275638	0.000452578	ARG1	5	FALSE
EMC7	OK	negbinomial.size	0.000275858	0.000452903	EMC7	12553	FALSE
HTR1D	OK	negbinomial.size	0.000276969	0.000454691	HTR1D	26	FALSE
AC074143.1	OK	negbinomial.size	1	1	AC074143.1	1	FALSE
ENPP3	OK	negbinomial.size	0.000277081	0.000454838	ENPP3	17	FALSE
SHROOM1	OK	negbinomial.size	0.000277659	0.000455751	SHROOM1	2987	FALSE
AIPL1	OK	negbinomial.size	0.000277868	0.000456058	AIPL1	50	FALSE
NPIPA5	OK	negbinomial.size	0.000280739	0.000460733	NPIPA5	76	FALSE
TRIM60	OK	negbinomial.size	0.000282085	0.000462905	TRIM60	88	FALSE
MRTO4	OK	negbinomial.size	0.000282671	0.000463793	MRTO4	4111	FALSE
UBE2V2	OK	negbinomial.size	0.000282666	0.000463793	UBE2V2	11523	FALSE
RPS8	OK	negbinomial.size	0.000284098	0.000466097	RPS8	17703	TRUE
FHOD1	OK	negbinomial.size	0.0859103	0.119626	FHOD1	379	FALSE
MPZ	OK	negbinomial.size	0.000286515	0.000470026	MPZ	419	FALSE
CREB3L4	OK	negbinomial.size	0.000287133	0.000471002	CREB3L4	1333	FALSE
TIGD2	OK	negbinomial.size	0.000287158	0.000471005	TIGD2	961	FALSE
RSAD1	OK	negbinomial.size	0.000287268	0.000471148	RSAD1	3494	FALSE
MMP26	OK	negbinomial.size	0.000287731	0.00047187	MMP26	75	FALSE
RIPPLY3	OK	negbinomial.size	0.000290067	0.000475663	RIPPLY3	351	FALSE
ADHFE1	OK	negbinomial.size	0.000292105	0.000478967	ADHFE1	447	FALSE
OR5AS1	OK	negbinomial.size	0.000292769	0.000480017	OR5AS1	19	FALSE
AGRP	OK	negbinomial.size	0.360553	0.457956	AGRP	4	FALSE
HNRNPH2	OK	negbinomial.size	0.000293318	0.000480879	HNRNPH2	10685	FALSE
ZC3HAV1L	OK	negbinomial.size	0.000293353	0.000480898	ZC3HAV1L	227	FALSE
CARMIL2	OK	negbinomial.size	0.10314	0.142182	CARMIL2	1862	FALSE
ACD	OK	negbinomial.size	0.823518	0.970025	ACD	3449	FALSE
CA14	OK	negbinomial.size	0.000294301	0.000482414	CA14	40	FALSE
MOGAT3	OK	negbinomial.size	0.000294403	0.000482543	MOGAT3	54	FALSE
PSENEN	OK	negbinomial.size	0.000294974	0.000483441	PSENEN	11229	FALSE
SLC1A3	OK	negbinomial.size	0.00029621	0.000485428	SLC1A3	89	FALSE
LY75	OK	negbinomial.size	0.000296327	0.00048558	LY75	631	FALSE
KRT24	OK	negbinomial.size	0.000297377	0.000487263	KRT24	16	FALSE
LRRC3	OK	negbinomial.size	0.000300149	0.000491765	LRRC3	198	FALSE
NEDD1	OK	negbinomial.size	0.000302822	0.000496106	NEDD1	1402	FALSE
EIF5AL1	OK	negbinomial.size	0.000303902	0.000497802	EIF5AL1	1262	FALSE
TMEM150B	OK	negbinomial.size	0.000303906	0.000497802	TMEM150B	24	FALSE
CLEC4M	OK	negbinomial.size	0.000304356	0.000498499	CLEC4M	38	FALSE
FAM133A	OK	negbinomial.size	0.000304724	0.000499062	FAM133A	788	FALSE
CTRL	OK	negbinomial.size	0.68515	0.82463	CTRL	48	FALSE
AC040162.1	OK	negbinomial.size	0.854721	1	AC040162.1	243	FALSE
DDX31	OK	negbinomial.size	0.000305359	0.000500063	DDX31	1468	FALSE
AANAT	OK	negbinomial.size	0.000306989	0.000502692	AANAT	38	FALSE
CWC25	OK	negbinomial.size	0.000308518	0.000505155	CWC25	3821	FALSE
DPEP3	OK	negbinomial.size	1	1	DPEP3	0	FALSE
DPEP2	OK	negbinomial.size	1	1	DPEP2	0	FALSE
MIS12	OK	negbinomial.size	0.000315272	0.000516172	MIS12	2895	FALSE
DPEP2NB	OK	negbinomial.size	1	1	DPEP2NB	0	FALSE
DDX28	OK	negbinomial.size	0.0423463	0.0607628	DDX28	1997	FALSE
DCBLD1	OK	negbinomial.size	0.000316616	0.000518332	DCBLD1	3470	FALSE
MRPL49	OK	negbinomial.size	0.00031803	0.000520606	MRPL49	5611	FALSE
ZBED6	OK	negbinomial.size	0.000319238	0.000522542	ZBED6	121	FALSE
TAS2R1	OK	negbinomial.size	0.000321365	0.000525981	TAS2R1	10	FALSE
PSORS1C1	OK	negbinomial.size	0.000323425	0.000529311	PSORS1C1	13	FALSE
CNTFR	OK	negbinomial.size	0.000323502	0.000529395	CNTFR	24	FALSE
AHNAK	OK	negbinomial.size	0.000325221	0.000532166	AHNAK	350	FALSE
DUS2	OK	negbinomial.size	0.000327611	0.000536034	DUS2	1196	FALSE
GPR65	OK	negbinomial.size	0.00032787	0.000536415	GPR65	12	FALSE
MYLK3	OK	negbinomial.size	0.000328149	0.00053683	MYLK3	60	FALSE
VNN2	OK	negbinomial.size	0.000329383	0.000538806	VNN2	12	FALSE
GGN	OK	negbinomial.size	0.000330513	0.00054061	GGN	143	FALSE
OLFM3	OK	negbinomial.size	0.000330581	0.000540679	OLFM3	44	FALSE
DERPC	OK	negbinomial.size	0.0806935	0.112671	DERPC	11	FALSE
TACR2	OK	negbinomial.size	0.000331502	0.000542142	TACR2	9	FALSE
ZNF17	OK	negbinomial.size	0.000332683	0.000544031	ZNF17	828	FALSE
AC026464.4	OK	negbinomial.size	1	1	AC026464.4	0	FALSE
VWC2	OK	negbinomial.size	0.00033301	0.000544521	VWC2	25	FALSE
GFY	OK	negbinomial.size	0.000338103	0.000552806	GFY	7	FALSE
FOXH1	OK	negbinomial.size	0.000338636	0.000553633	FOXH1	43	FALSE
AC026464.6	OK	negbinomial.size	1	1	AC026464.6	0	FALSE
AC026464.3	OK	negbinomial.size	1	1	AC026464.3	0	FALSE
AC026464.1	OK	negbinomial.size	0.678609	0.817857	AC026464.1	4	FALSE
STK31	OK	negbinomial.size	0.00033871	0.00055371	STK31	41	FALSE
HEMGN	OK	negbinomial.size	0.000339145	0.000554377	HEMGN	15	FALSE
NRARP	OK	negbinomial.size	0.000341257	0.000557785	NRARP	88	FALSE
AC008397.2	OK	negbinomial.size	0.00034164	0.000558368	AC008397.2	46	FALSE
CD248	OK	negbinomial.size	0.000342136	0.000559134	CD248	36	FALSE
ACY3	OK	negbinomial.size	0.000345223	0.000564133	ACY3	71	FALSE
COX6C	OK	negbinomial.size	0.000346026	0.0005654	COX6C	17144	TRUE
AIM2	OK	negbinomial.size	0.000347609	0.000567942	AIM2	110	FALSE
FRMPD1	OK	negbinomial.size	0.000354354	0.000578916	FRMPD1	412	FALSE
ATP6V1H	OK	negbinomial.size	0.000355703	0.000581074	ATP6V1H	9463	FALSE
CLEC18C	OK	negbinomial.size	0.624334	0.758801	CLEC18C	4	FALSE
HNRNPA1	OK	negbinomial.size	0.000356832	0.000582873	HNRNPA1	17219	TRUE
ACTR3B	OK	negbinomial.size	0.000357301	0.000583593	ACTR3B	5057	FALSE
LGI1	OK	negbinomial.size	0.000357572	0.000583989	LGI1	324	FALSE
AC012184.2	OK	negbinomial.size	1	1	AC012184.2	0	FALSE
ANGPTL7	OK	negbinomial.size	0.000357808	0.000584296	ANGPTL7	8	FALSE
C17orf98	OK	negbinomial.size	0.000357817	0.000584296	C17orf98	21	FALSE
ANTKMT	OK	negbinomial.size	0.000358574	0.000585485	ANTKMT	10714	FALSE
LRRCC1	OK	negbinomial.size	0.000359479	0.000586917	LRRCC1	688	FALSE
SLC26A3	OK	negbinomial.size	0.00036333	0.000593157	SLC26A3	11	FALSE
IL34	OK	negbinomial.size	0.109389	0.150243	IL34	77	FALSE
TMEM86A	OK	negbinomial.size	0.000364256	0.000594623	TMEM86A	977	FALSE
ZNF597	OK	negbinomial.size	0.000365252	0.000596201	ZNF597	452	FALSE
KCNMB3	OK	negbinomial.size	0.000366924	0.000598883	KCNMB3	719	FALSE
U2AF1L4	OK	negbinomial.size	0.000367481	0.000599745	U2AF1L4	4021	FALSE
AGTR1	OK	negbinomial.size	0.000367822	0.000600254	AGTR1	141	FALSE
TLE7	OK	negbinomial.size	1	1	TLE7	0	FALSE
TXNDC17	OK	negbinomial.size	0.000368628	0.00060152	TXNDC17	12578	FALSE
CENPQ	OK	negbinomial.size	0.000370607	0.000604656	CENPQ	1246	FALSE
CTDSP2	OK	negbinomial.size	0.000370608	0.000604656	CTDSP2	5832	FALSE
CHST4	OK	negbinomial.size	0.188101	0.249935	CHST4	2	FALSE
MAFK	OK	negbinomial.size	0.000370844	0.000604993	MAFK	968	FALSE
P4HA2	OK	negbinomial.size	0.000372946	0.000608375	P4HA2	5435	FALSE
ADAMTS19	OK	negbinomial.size	0.000375414	0.000612352	ADAMTS19	15	FALSE
CENPK	OK	negbinomial.size	0.000375746	0.000612845	CENPK	156	FALSE
DLX4	OK	negbinomial.size	0.000376569	0.000614139	DLX4	8	FALSE
KCNG3	OK	negbinomial.size	0.000378551	0.000617321	KCNG3	854	FALSE
ZNF514	OK	negbinomial.size	0.000380607	0.000620626	ZNF514	3401	FALSE
PKD1L3	OK	negbinomial.size	0.303436	0.389225	PKD1L3	7	FALSE
DHODH	OK	negbinomial.size	0.278523	0.360048	DHODH	1038	FALSE
VAPA	OK	negbinomial.size	0.000381834	0.000622578	VAPA	15499	FALSE
HP	OK	negbinomial.size	0.316529	0.405136	HP	3	FALSE
HPR	OK	negbinomial.size	0.759098	0.903443	HPR	1	FALSE
ZNF76	OK	negbinomial.size	0.000385632	0.000628719	ZNF76	3271	FALSE
GABRB2	OK	negbinomial.size	0.000388028	0.000632576	GABRB2	13	FALSE
TMED1	OK	negbinomial.size	0.000388261	0.000632906	TMED1	8034	FALSE
OAF	OK	negbinomial.size	0.000389623	0.000635077	OAF	61	FALSE
NPR3	OK	negbinomial.size	0.000389879	0.000635443	NPR3	59	FALSE
ANKRD42	OK	negbinomial.size	0.000391742	0.000638428	ANKRD42	1343	FALSE
GPN1	OK	negbinomial.size	0.000393478	0.000641207	GPN1	3944	FALSE
KRT17	OK	negbinomial.size	0.00039408	0.000642138	KRT17	77	FALSE
GNPDA1	OK	negbinomial.size	0.000396046	0.00064529	GNPDA1	7963	FALSE
FA2H	OK	negbinomial.size	0.0664777	0.0935767	FA2H	370	FALSE
RSAD2	OK	negbinomial.size	0.000396195	0.000645482	RSAD2	586	FALSE
GFRA4	OK	negbinomial.size	0.000396249	0.000645519	GFRA4	25	FALSE
LANCL3	OK	negbinomial.size	0.00039634	0.000645617	LANCL3	62	FALSE
DIABLO	OK	negbinomial.size	0.000397265	0.000647072	DIABLO	307	FALSE
TUBA3E	OK	negbinomial.size	0.000398753	0.000649444	TUBA3E	10	FALSE
MGAT4D	OK	negbinomial.size	0.000401724	0.00065423	MGAT4D	7	FALSE
ADPRH	OK	negbinomial.size	0.000403716	0.000657422	ADPRH	482	FALSE
TSHR	OK	negbinomial.size	0.000405209	0.000659803	TSHR	205	FALSE
AC009163.5	OK	negbinomial.size	0.142881	0.193064	AC009163.5	5	FALSE
FAM166B	OK	negbinomial.size	0.000405526	0.000660266	FAM166B	63	FALSE
CHST6	OK	negbinomial.size	0.36628	0.4648	CHST6	169	FALSE
AC009163.3	OK	negbinomial.size	1	1	AC009163.3	0	FALSE
CHST5	OK	negbinomial.size	0.439612	0.550397	CHST5	8	FALSE
METTL15	OK	negbinomial.size	0.000405865	0.000660766	METTL15	2116	FALSE
FKBPL	OK	negbinomial.size	0.000406569	0.00066186	FKBPL	1391	FALSE
UGT2A3	OK	negbinomial.size	0.000411145	0.000669255	UGT2A3	209	FALSE
VDAC3	OK	negbinomial.size	0.000415588	0.000676435	VDAC3	13036	FALSE
ANKRD24	OK	negbinomial.size	0.000416004	0.000677058	ANKRD24	102	FALSE
AC025287.4	OK	negbinomial.size	0.464116	0.578754	AC025287.4	11	FALSE
DUXB	OK	negbinomial.size	0.17549	0.234442	DUXB	8	FALSE
CPHXL	OK	negbinomial.size	1	1	CPHXL	0	FALSE
IL13RA2	OK	negbinomial.size	0.0004172	0.000678951	IL13RA2	173	FALSE
AC106741.1	OK	negbinomial.size	0.41578	0.523167	AC106741.1	5	FALSE
MYH7B	OK	negbinomial.size	0.000418203	0.00068053	MYH7B	265	FALSE
ARHGAP36	OK	negbinomial.size	0.000419343	0.000682331	ARHGAP36	25	FALSE
AL162377.3	OK	negbinomial.size	0.000419896	0.000683177	AL162377.3	85	FALSE
PHF21B	OK	negbinomial.size	0.00042105	0.000685	PHF21B	323	FALSE
BCL7B	OK	negbinomial.size	0.000421247	0.000685266	BCL7B	7540	FALSE
COPS6	OK	negbinomial.size	0.000421379	0.000685427	COPS6	12786	FALSE
DNTTIP1	OK	negbinomial.size	0.000424703	0.00069078	DNTTIP1	4491	FALSE
S1PR5	OK	negbinomial.size	0.000425123	0.000691408	S1PR5	6	FALSE
LIF	OK	negbinomial.size	0.000425409	0.000691819	LIF	27	FALSE
CFAP47	OK	negbinomial.size	0.000426355	0.000693303	CFAP47	20	FALSE
AC009070.1	OK	negbinomial.size	0.985821	1	AC009070.1	12	FALSE
SYT15	OK	negbinomial.size	0.000428434	0.000696628	SYT15	645	FALSE
CENPN	OK	negbinomial.size	0.614273	0.747668	CENPN	763	FALSE
ZNF546	OK	negbinomial.size	0.000428707	0.000697017	ZNF546	672	FALSE
C19orf33	OK	negbinomial.size	0.000429054	0.000697527	C19orf33	229	FALSE
C16orf46	OK	negbinomial.size	0.0712057	0.099952	C16orf46	496	FALSE
IQCD	OK	negbinomial.size	0.0004363	0.00070925	IQCD	435	FALSE
CHURC1	OK	negbinomial.size	0.000436924	0.000710208	CHURC1	10380	FALSE
BCO1	OK	negbinomial.size	0.918397	1	BCO1	144	FALSE
RPL7A	OK	negbinomial.size	0.000437601	0.000711252	RPL7A	17699	TRUE
CR589904.2	OK	negbinomial.size	0.000437664	0.000711298	CR589904.2	5	FALSE
PLCH1	OK	negbinomial.size	0.000438949	0.000713331	PLCH1	530	FALSE
KIF26B	OK	negbinomial.size	0.000441156	0.000716861	KIF26B	505	FALSE
ST8SIA5	OK	negbinomial.size	0.000444143	0.000721658	ST8SIA5	384	FALSE
SMIM4	OK	negbinomial.size	0.000444338	0.000721918	SMIM4	10687	FALSE
NR3C2	OK	negbinomial.size	0.000444833	0.000722664	NR3C2	953	FALSE
MXD3	OK	negbinomial.size	0.000446781	0.000725773	MXD3	297	FALSE
DGUOK	OK	negbinomial.size	0.000451794	0.000733858	DGUOK	13302	FALSE
DISP1	OK	negbinomial.size	0.000455224	0.000739371	DISP1	911	FALSE
CALCR	OK	negbinomial.size	0.000457146	0.000742435	CALCR	43	FALSE
SLC38A8	OK	negbinomial.size	0.047422	0.0677533	SLC38A8	443	FALSE
ANKRD12	OK	negbinomial.size	0.000457262	0.000742565	ANKRD12	11935	FALSE
KLHDC7A	OK	negbinomial.size	0.000462772	0.000751452	KLHDC7A	170	FALSE
DNAAF1	OK	negbinomial.size	0.384702	0.486619	DNAAF1	114	FALSE
MORN3	OK	negbinomial.size	0.000467837	0.000759618	MORN3	220	FALSE
TDRD12	OK	negbinomial.size	0.000472235	0.000766699	TDRD12	33	FALSE
KCNG4	OK	negbinomial.size	0.0775602	0.108458	KCNG4	2	FALSE
DEK	OK	negbinomial.size	0.000473011	0.000767897	DEK	8605	FALSE
IDH3G	OK	negbinomial.size	0.000479789	0.000778839	IDH3G	9518	FALSE
C12orf74	OK	negbinomial.size	0.000480809	0.000780433	C12orf74	50	FALSE
C18orf54	OK	negbinomial.size	0.000481398	0.000781328	C18orf54	82	FALSE
GORASP2	OK	negbinomial.size	0.000483221	0.000784226	GORASP2	9842	FALSE
CLEC18B	OK	negbinomial.size	0.000486603	0.000789652	CLEC18B	29	FALSE
PNMA8B	OK	negbinomial.size	0.000489708	0.000794627	PNMA8B	427	FALSE
FAM86B1	OK	negbinomial.size	0.000491594	0.000797625	FAM86B1	995	FALSE
RD3	OK	negbinomial.size	0.000493563	0.000800757	RD3	21	FALSE
CAPZA2	OK	negbinomial.size	0.000496075	0.00080477	CAPZA2	13563	FALSE
ALKBH2	OK	negbinomial.size	0.000497302	0.000806697	ALKBH2	2123	FALSE
ADGRL4	OK	negbinomial.size	0.000497919	0.000807633	ADGRL4	12	FALSE
TM6SF2	OK	negbinomial.size	0.000500161	0.000811206	TM6SF2	608	FALSE
TK2	OK	negbinomial.size	0.000501449	0.000813231	TK2	2245	FALSE
GRAP2	OK	negbinomial.size	0.000505392	0.000819561	GRAP2	45	FALSE
CSF1R	OK	negbinomial.size	0.000507039	0.000822167	CSF1R	7	FALSE
KIF23	OK	negbinomial.size	0.00050804	0.000823725	KIF23	34	FALSE
ECI2	OK	negbinomial.size	0.000508242	0.000823988	ECI2	8858	FALSE
FOXC2	OK	negbinomial.size	0.226825	0.297797	FOXC2	1	FALSE
FOXL1	OK	negbinomial.size	1	1	FOXL1	0	FALSE
C16orf95	OK	negbinomial.size	0.584518	0.714534	C16orf95	903	FALSE
AC010531.1	OK	negbinomial.size	1	1	AC010531.1	0	FALSE
BCAP29	OK	negbinomial.size	0.000512304	0.000830508	BCAP29	5709	FALSE
ALG10	OK	negbinomial.size	0.000513266	0.000832003	ALG10	441	FALSE
TUSC2	OK	negbinomial.size	0.000514436	0.000833833	TUSC2	8579	FALSE
NFE2	OK	negbinomial.size	0.000515955	0.000836229	NFE2	20	FALSE
NPIPB3	OK	negbinomial.size	0.000519156	0.000841352	NPIPB3	27	FALSE
MYOM1	OK	negbinomial.size	0.000519742	0.000842235	MYOM1	481	FALSE
LAD1	OK	negbinomial.size	0.000520001	0.000842588	LAD1	1058	FALSE
TGDS	OK	negbinomial.size	0.000522011	0.000845778	TGDS	3157	FALSE
ZNF469	OK	negbinomial.size	0.0433017	0.0620817	ZNF469	11	FALSE
OR8H1	OK	negbinomial.size	0.000522706	0.000846838	OR8H1	14	FALSE
F2RL2	OK	negbinomial.size	0.000527605	0.000854707	F2RL2	15	FALSE
IL17C	OK	negbinomial.size	0.407688	0.513581	IL17C	4	FALSE
MBOAT4	OK	negbinomial.size	0.000534156	0.000865252	MBOAT4	60	FALSE
XRRA1	OK	negbinomial.size	0.000539572	0.000873957	XRRA1	1885	FALSE
HMSD	OK	negbinomial.size	0.000542867	0.000879224	HMSD	10	FALSE
TCP11L1	OK	negbinomial.size	0.000548664	0.000888543	TCP11L1	1136	FALSE
CISD2	OK	negbinomial.size	0.000549732	0.000890203	CISD2	13210	FALSE
ADAMTS4	OK	negbinomial.size	0.000552082	0.000893938	ADAMTS4	37	FALSE
CIP2A	OK	negbinomial.size	0.000553859	0.000896745	CIP2A	383	FALSE
APRT	OK	negbinomial.size	0.894719	1	APRT	13344	FALSE
CSMD3	OK	negbinomial.size	0.000555946	0.000900053	CSMD3	96	FALSE
ANTXR1	OK	negbinomial.size	0.000558825	0.000904643	ANTXR1	172	FALSE
CSF2RA	OK	negbinomial.size	0.000559421	0.000905537	CSF2RA	230	FALSE
FMO5	OK	negbinomial.size	0.000560036	0.000906461	FMO5	471	FALSE
PLEKHH2	OK	negbinomial.size	0.000563338	0.000911734	PLEKHH2	393	FALSE
CDH15	OK	negbinomial.size	0.557075	0.684195	CDH15	16	FALSE
ZNF135	OK	negbinomial.size	0.00057629	0.000932623	ZNF135	1253	FALSE
HSPB3	OK	negbinomial.size	0.000577331	0.000934234	HSPB3	13	FALSE
JADE2	OK	negbinomial.size	0.000579126	0.000937065	JADE2	2399	FALSE
HIST1H1D	OK	negbinomial.size	0.000581336	0.000940567	HIST1H1D	46	FALSE
GFPT2	OK	negbinomial.size	0.000581906	0.000941415	GFPT2	61	FALSE
MORN1	OK	negbinomial.size	0.00058326	0.000943531	MORN1	927	FALSE
FAM178B	OK	negbinomial.size	0.00058575	0.000947485	FAM178B	53	FALSE
NDUFA4L2	OK	negbinomial.size	0.000588003	0.000951055	NDUFA4L2	1111	FALSE
MRPL45	OK	negbinomial.size	0.000589433	0.000953294	MRPL45	6929	FALSE
CCDC27	OK	negbinomial.size	0.000589796	0.000953805	CCDC27	17	FALSE
ADGRG1	OK	negbinomial.size	0.000591683	0.000956782	ADGRG1	5661	FALSE
CYS1	OK	negbinomial.size	0.000592227	0.000957586	CYS1	2096	FALSE
SERP1	OK	negbinomial.size	0.000592527	0.000957996	SERP1	14901	FALSE
C14orf93	OK	negbinomial.size	0.000596044	0.000963607	C14orf93	2006	FALSE
SNAPC5	OK	negbinomial.size	0.000599008	0.000968322	SNAPC5	6547	FALSE
SOX10	OK	negbinomial.size	0.000599692	0.000969352	SOX10	3	FALSE
TOM1	OK	negbinomial.size	0.000601076	0.000971513	TOM1	4052	FALSE
AC092143.1	OK	negbinomial.size	1	1	AC092143.1	0	FALSE
MFSD14A	OK	negbinomial.size	0.000602281	0.000973384	MFSD14A	1103	FALSE
ANGPTL1	OK	negbinomial.size	0.000605931	0.000979207	ANGPTL1	151	FALSE
CENPBD1	OK	negbinomial.size	0.676239	0.815334	CENPBD1	2873	FALSE
MYOF	OK	negbinomial.size	0.000610262	0.000986128	MYOF	48	FALSE
CYP21A2	OK	negbinomial.size	0.000610976	0.000987204	CYP21A2	25	FALSE
PRDM7	OK	negbinomial.size	0.0999556	0.13806	PRDM7	2	FALSE
SCGB1C2	OK	negbinomial.size	1	1	SCGB1C2	0	FALSE
MCM10	OK	negbinomial.size	0.000612632	0.000989803	MCM10	17	FALSE
AVPR1B	OK	negbinomial.size	0.000613203	0.000990648	AVPR1B	182	FALSE
CAPN6	OK	negbinomial.size	0.000614987	0.000993452	CAPN6	18	FALSE
SPATA21	OK	negbinomial.size	0.000615129	0.000993603	SPATA21	27	FALSE
OLFML2A	OK	negbinomial.size	0.00061624	0.00099532	OLFML2A	16	FALSE
CEP152	OK	negbinomial.size	0.000617403	0.00099712	CEP152	398	FALSE
EDN2	OK	negbinomial.size	0.000618126	0.00099821	EDN2	11	FALSE
THNSL2	OK	negbinomial.size	0.000621517	0.00100361	THNSL2	2854	FALSE
MRM3	OK	negbinomial.size	0.881264	1	MRM3	2321	FALSE
ITGB1BP2	OK	negbinomial.size	0.000622047	0.00100438	ITGB1BP2	43	FALSE
GPR171	OK	negbinomial.size	0.000622458	0.00100497	GPR171	10	FALSE
ADAMTSL4	OK	negbinomial.size	0.000624784	0.00100865	ADAMTSL4	93	FALSE
BHLHA9	OK	negbinomial.size	1	1	BHLHA9	0	FALSE
TRARG1	OK	negbinomial.size	0.126633	0.172375	TRARG1	7	FALSE
BORA	OK	negbinomial.size	0.000625395	0.00100955	BORA	382	FALSE
B3GNTL1	OK	negbinomial.size	0.000628171	0.00101395	B3GNTL1	467	FALSE
SLC6A12	OK	negbinomial.size	0.000628293	0.00101407	SLC6A12	25	FALSE
INPP5K	OK	negbinomial.size	0.518065	0.640407	INPP5K	2031	FALSE
MAP3K19	OK	negbinomial.size	0.000631042	0.00101843	MAP3K19	36	FALSE
WFS1	OK	negbinomial.size	0.000631488	0.00101907	WFS1	7750	FALSE
CLEC2B	OK	negbinomial.size	0.000634191	0.00102335	CLEC2B	10	FALSE
BTD	OK	negbinomial.size	0.000634618	0.00102396	BTD	4797	FALSE
PDZRN3	OK	negbinomial.size	0.000635213	0.00102484	PDZRN3	2225	FALSE
FGF21	OK	negbinomial.size	0.000637961	0.00102919	FGF21	7	FALSE
NUB1	OK	negbinomial.size	0.000640482	0.00103318	NUB1	5392	FALSE
DMBX1	OK	negbinomial.size	0.000642682	0.00103665	DMBX1	9	FALSE
TM4SF18	OK	negbinomial.size	0.000642733	0.00103665	TM4SF18	11	FALSE
SMYD4	OK	negbinomial.size	0.766647	0.911217	SMYD4	1251	FALSE
NGLY1	OK	negbinomial.size	0.000644647	0.00103965	NGLY1	3562	FALSE
CHKB	OK	negbinomial.size	0.000645958	0.00104169	CHKB	1676	FALSE
DPH1	OK	negbinomial.size	0.174355	0.233055	DPH1	231	FALSE
OVCA2	OK	negbinomial.size	0.258714	0.336468	OVCA2	2	FALSE
KRTAP2-3	OK	negbinomial.size	0.00064616	0.00104193	KRTAP2-3	11	FALSE
HIST4H4	OK	negbinomial.size	0.00064715	0.00104344	HIST4H4	802	FALSE
OARD1	OK	negbinomial.size	0.000648218	0.00104508	OARD1	8530	FALSE
CDKL4	OK	negbinomial.size	0.00064851	0.00104539	CDKL4	43	FALSE
PIGU	OK	negbinomial.size	0.00064848	0.00104539	PIGU	3841	FALSE
KNL1	OK	negbinomial.size	0.000648675	0.00104558	KNL1	61	FALSE
MFSD5	OK	negbinomial.size	0.000649144	0.00104625	MFSD5	2436	FALSE
DNASE2B	OK	negbinomial.size	0.000649849	0.0010473	DNASE2B	8	FALSE
TXNDC9	OK	negbinomial.size	0.000651276	0.00104952	TXNDC9	7756	FALSE
SCML1	OK	negbinomial.size	0.000661462	0.00106585	SCML1	1352	FALSE
OR1D5	OK	negbinomial.size	1	1	OR1D5	0	FALSE
PROSER2	OK	negbinomial.size	0.000661958	0.00106657	PROSER2	312	FALSE
OR1G1	OK	negbinomial.size	1	1	OR1G1	0	FALSE
OR1A2	OK	negbinomial.size	1	1	OR1A2	0	FALSE
ZNF404	OK	negbinomial.size	0.000666837	0.00107435	ZNF404	2618	FALSE
TMEM11	OK	negbinomial.size	0.000672081	0.00108271	TMEM11	7400	FALSE
CACNA1F	OK	negbinomial.size	0.000673804	0.0010854	CACNA1F	72	FALSE
RIPK2	OK	negbinomial.size	0.000686275	0.0011054	RIPK2	875	FALSE
OR1E1	OK	negbinomial.size	1	1	OR1E1	0	FALSE
PRSS21	OK	negbinomial.size	0.000686502	0.00110568	PRSS21	9	FALSE
OR1E2	OK	negbinomial.size	1	1	OR1E2	0	FALSE
SPATA22	OK	negbinomial.size	0.0451421	0.064608	SPATA22	5	FALSE
ELMOD1	OK	negbinomial.size	0.000688422	0.00110869	ELMOD1	128	FALSE
TRPV3	OK	negbinomial.size	0.121315	0.16553	TRPV3	193	FALSE
SPATA45	OK	negbinomial.size	0.000690264	0.00111157	SPATA45	160	FALSE
AC027796.3	OK	negbinomial.size	0.215065	0.283332	AC027796.3	99	FALSE
PACSIN1	OK	negbinomial.size	0.000697908	0.00112379	PACSIN1	370	FALSE
AC092718.3	OK	negbinomial.size	0.000700224	0.00112743	AC092718.3	134	FALSE
CFAP69	OK	negbinomial.size	0.000702591	0.00113115	CFAP69	106	FALSE
P2RX5-TAX1BP3	OK	negbinomial.size	0.33991	0.433339	P2RX5-TAX1BP3	45	FALSE
OTX1	OK	negbinomial.size	0.000709738	0.00114257	OTX1	11	FALSE
P2RX5	OK	negbinomial.size	0.0494298	0.0704556	P2RX5	189	FALSE
OR3A1	OK	negbinomial.size	0.000713639	0.00114876	OR3A1	7	FALSE
HASPIN	OK	negbinomial.size	0.405704	0.511279	HASPIN	6	FALSE
ZNF554	OK	negbinomial.size	0.00072024	0.0011593	ZNF554	1167	FALSE
MFSD6L	OK	negbinomial.size	0.000720451	0.00115954	MFSD6L	592	FALSE
P2RX1	OK	negbinomial.size	0.0539735	0.0766404	P2RX1	27	FALSE
RASAL3	OK	negbinomial.size	0.000721003	0.00116034	RASAL3	66	FALSE
UGT1A1	OK	negbinomial.size	0.000721797	0.00116153	UGT1A1	24	FALSE
DHH	OK	negbinomial.size	0.000723562	0.00116428	DHH	12	FALSE
INPP5D	OK	negbinomial.size	0.000723972	0.00116485	INPP5D	77	FALSE
NEK11	OK	negbinomial.size	0.000727218	0.00116998	NEK11	427	FALSE
SPNS3	OK	negbinomial.size	0.144648	0.195311	SPNS3	31	FALSE
PRMT9	OK	negbinomial.size	0.000729733	0.00117393	PRMT9	2602	FALSE
GJD4	OK	negbinomial.size	0.000730534	0.00117513	GJD4	20	FALSE
ZSCAN21	OK	negbinomial.size	0.0007309	0.00117563	ZSCAN21	1881	FALSE
RPP30	OK	negbinomial.size	0.000736265	0.00118416	RPP30	3532	FALSE
ALOX15	OK	negbinomial.size	0.105498	0.14515	ALOX15	34	FALSE
RILPL1	OK	negbinomial.size	0.000736933	0.00118515	RILPL1	600	FALSE
SIRT5	OK	negbinomial.size	0.000737277	0.00118561	SIRT5	1761	FALSE
RBBP8	OK	negbinomial.size	0.000737407	0.00118572	RBBP8	2381	FALSE
FCN3	OK	negbinomial.size	0.000737906	0.00118643	FCN3	9	FALSE
ZMYND15	OK	negbinomial.size	0.101897	0.140553	ZMYND15	36	FALSE
MOB3B	OK	negbinomial.size	0.000739249	0.0011885	MOB3B	355	FALSE
PDLIM1	OK	negbinomial.size	0.00074133	0.00119175	PDLIM1	7968	TRUE
ZFP62	OK	negbinomial.size	0.000741922	0.00119261	ZFP62	3279	FALSE
PPP1R37	OK	negbinomial.size	0.00074319	0.00119455	PPP1R37	5953	FALSE
TLR4	OK	negbinomial.size	0.000745674	0.00119845	TLR4	14	FALSE
WWOX	OK	negbinomial.size	0.000746677	0.00119997	WWOX	4755	FALSE
MTERF4	OK	negbinomial.size	0.000746736	0.00119997	MTERF4	8108	FALSE
AHSG	OK	negbinomial.size	0.000748385	0.00120253	AHSG	17	FALSE
C17orf107	OK	negbinomial.size	0.685722	0.82527	C17orf107	463	FALSE
AC007998.2	OK	negbinomial.size	0.000751547	0.00120752	AC007998.2	22	FALSE
SYCN	OK	negbinomial.size	0.000753723	0.00121092	SYCN	377	FALSE
RGPD2	OK	negbinomial.size	0.000753911	0.00121113	RGPD2	103	FALSE
RASSF1	OK	negbinomial.size	0.00075894	0.00121911	RASSF1	2088	FALSE
SLC38A5	OK	negbinomial.size	0.000759015	0.00121914	SLC38A5	39	FALSE
CLPS	OK	negbinomial.size	0.000760942	0.00122214	CLPS	410	FALSE
TICAM1	OK	negbinomial.size	0.000765416	0.00122923	TICAM1	1730	FALSE
ARHGAP44	OK	negbinomial.size	0.000770003	0.00123649	ARHGAP44	2262	FALSE
GRM2	OK	negbinomial.size	0.000774208	0.00124315	GRM2	14	FALSE
SLC52A1	OK	negbinomial.size	0.399122	0.50356	SLC52A1	13	FALSE
MCHR2	OK	negbinomial.size	0.000783495	0.00125796	MCHR2	25	FALSE
TBX6	OK	negbinomial.size	0.000787498	0.00126429	TBX6	334	FALSE
USP6	OK	negbinomial.size	0.571462	0.700195	USP6	15	FALSE
FBXO44	OK	negbinomial.size	0.000790826	0.00126954	FBXO44	3809	FALSE
SCIMP	OK	negbinomial.size	0.104357	0.143696	SCIMP	93	FALSE
DUS3L	OK	negbinomial.size	0.000795674	0.00127722	DUS3L	1837	FALSE
AP4B1	OK	negbinomial.size	0.00079976	0.00128368	AP4B1	1203	FALSE
KCTD21	OK	negbinomial.size	0.000801417	0.00128624	KCTD21	1068	FALSE
MAGEF1	OK	negbinomial.size	0.00080271	0.00128821	MAGEF1	11551	FALSE
RERGL	OK	negbinomial.size	0.000805832	0.00129312	RERGL	65	FALSE
OR51A7	OK	negbinomial.size	0.000809087	0.00129824	OR51A7	60	FALSE
LAMB4	OK	negbinomial.size	0.000809976	0.00129957	LAMB4	64	FALSE
FHAD1	OK	negbinomial.size	0.000810053	0.00129959	FHAD1	91	FALSE
TPBG	OK	negbinomial.size	0.000811165	0.00130128	TPBG	210	FALSE
AC007846.2	OK	negbinomial.size	0.11822	0.161532	AC007846.2	1	FALSE
AL391987.2	OK	negbinomial.size	0.000812816	0.00130382	AL391987.2	176	FALSE
UTS2B	OK	negbinomial.size	0.000818831	0.00131337	UTS2B	80	FALSE
PIMREG	OK	negbinomial.size	0.0849795	0.118407	PIMREG	23	FALSE
PITPNM3	OK	negbinomial.size	0.807654	0.953738	PITPNM3	182	FALSE
ONECUT1	OK	negbinomial.size	0.000819627	0.00131454	ONECUT1	38	FALSE
ARHGAP11A	OK	negbinomial.size	0.000824717	0.0013226	ARHGAP11A	156	FALSE
NPIPB4	OK	negbinomial.size	0.000826372	0.00132515	NPIPB4	240	FALSE
TEX29	OK	negbinomial.size	0.000830476	0.00133163	TEX29	86	FALSE
ERI2	OK	negbinomial.size	0.000832649	0.00133501	ERI2	1437	FALSE
E2F7	OK	negbinomial.size	0.000833969	0.00133702	E2F7	14	FALSE
POLE3	OK	negbinomial.size	0.000836017	0.0013402	POLE3	2980	FALSE
ERP44	OK	negbinomial.size	0.000837043	0.00134174	ERP44	9530	FALSE
TEKT1	OK	negbinomial.size	0.18809	0.249935	TEKT1	9	FALSE
ALOX12	OK	negbinomial.size	0.184691	0.245642	ALOX12	4	FALSE
USP44	OK	negbinomial.size	0.000839305	0.00134527	USP44	419	FALSE
RNASEK-C17orf49	OK	negbinomial.size	0.553761	0.680571	RNASEK-C17orf49	197	FALSE
USF1	OK	negbinomial.size	0.000839607	0.00134564	USF1	629	FALSE
ZNF100	OK	negbinomial.size	0.000841877	0.00134918	ZNF100	824	FALSE
RNASE6	OK	negbinomial.size	0.000845276	0.00135452	RNASE6	11	FALSE
SLC16A11	OK	negbinomial.size	1,48678409824764e-311	1,99120798801721e-310	SLC16A11	3965	TRUE
CLEC10A	OK	negbinomial.size	1	1	CLEC10A	0	FALSE
TSPAN16	OK	negbinomial.size	0.000845356	0.00135454	TSPAN16	6	FALSE
SEMA4A	OK	negbinomial.size	0.00084621	0.0013558	SEMA4A	88	FALSE
AC008581.2	OK	negbinomial.size	0.000847435	0.00135766	AC008581.2	120	FALSE
ACADVL	OK	negbinomial.size	0.940471	1	ACADVL	11600	FALSE
RPRML	OK	negbinomial.size	0.00084953	0.00136091	RPRML	71	FALSE
LRFN5	OK	negbinomial.size	0.000849707	0.00136109	LRFN5	62	FALSE
GABARAP	OK	negbinomial.size	0.34076	0.434397	GABARAP	10807	FALSE
AC120057.2	OK	negbinomial.size	1	1	AC120057.2	0	FALSE
LRRC3B	OK	negbinomial.size	0.000852116	0.00136484	LRRC3B	7	FALSE
AC003688.1	OK	negbinomial.size	1	1	AC003688.1	0	FALSE
COL8A2	OK	negbinomial.size	0.000855012	0.00136938	COL8A2	38	FALSE
CLYBL	OK	negbinomial.size	0.000856571	0.00137177	CLYBL	1234	FALSE
SLC2A4	OK	negbinomial.size	0.172537	0.230774	SLC2A4	2	FALSE
KRTAP5-9	OK	negbinomial.size	0.000856705	0.00137187	KRTAP5-9	5	FALSE
IRF2	OK	negbinomial.size	0.000860471	0.0013778	IRF2	3255	FALSE
SULT1E1	OK	negbinomial.size	0.000861489	0.00137932	SULT1E1	38	FALSE
AC026954.2	OK	negbinomial.size	0.059444	0.0840549	AC026954.2	18	FALSE
KCTD19	OK	negbinomial.size	0.000880445	0.00140956	KCTD19	194	FALSE
ACAP1	OK	negbinomial.size	0.0879351	0.122252	ACAP1	2753	FALSE
SMAD3	OK	negbinomial.size	0.000883418	0.00141421	SMAD3	993	FALSE
TMEM95	OK	negbinomial.size	0.181692	0.242013	TMEM95	1	FALSE
TNK1	OK	negbinomial.size	0.475949	0.592004	TNK1	537	FALSE
DLEC1	OK	negbinomial.size	0.000886976	0.0014198	DLEC1	44	FALSE
TMEM256-PLSCR3	OK	negbinomial.size	0.644308	0.780445	TMEM256-PLSCR3	6	FALSE
CETN3	OK	negbinomial.size	0.000891343	0.00142668	CETN3	3601	FALSE
ZBP1	OK	negbinomial.size	0.000897062	0.00143572	ZBP1	38	FALSE
SPEM1	OK	negbinomial.size	1	1	SPEM1	1	FALSE
ZNF214	OK	negbinomial.size	0.000900161	0.00144045	ZNF214	466	FALSE
SPEM3	OK	negbinomial.size	1	1	SPEM3	0	FALSE
AC113189.9	OK	negbinomial.size	1	1	AC113189.9	0	FALSE
ZNF99	OK	negbinomial.size	0.000900158	0.00144045	ZNF99	9	FALSE
BCL3	OK	negbinomial.size	0.000901871	0.00144308	BCL3	1206	FALSE
CIB3	OK	negbinomial.size	0.000909094	0.00145452	CIB3	11	FALSE
CDH26	OK	negbinomial.size	0.000909429	0.00145495	CDH26	100	FALSE
SLC35G6	OK	negbinomial.size	0.0534278	0.0758917	SLC35G6	6	FALSE
NR2E3	OK	negbinomial.size	0.000913576	0.00146147	NR2E3	10	FALSE
MYBPC2	OK	negbinomial.size	0.000914593	0.00146298	MYBPC2	42	FALSE
TNFSF12-TNFSF13	OK	negbinomial.size	1	1	TNFSF12-TNFSF13	0	FALSE
TNFSF13	OK	negbinomial.size	0.808769	0.954836	TNFSF13	7	FALSE
Z82206.1	OK	negbinomial.size	0.000919665	0.00147098	Z82206.1	39	FALSE
SENP3-EIF4A1	OK	negbinomial.size	1	1	SENP3-EIF4A1	0	FALSE
AP000311.1	OK	negbinomial.size	0.000927235	0.00148297	AP000311.1	11	FALSE
CHRNA9	OK	negbinomial.size	0.000935208	0.00149561	CHRNA9	7	FALSE
PBK	OK	negbinomial.size	0.000938439	0.00150066	PBK	32	FALSE
DLGAP5	OK	negbinomial.size	0.000942267	0.00150666	DLGAP5	23	FALSE
HYAL4	OK	negbinomial.size	0.000942621	0.00150711	HYAL4	52	FALSE
GREB1L	OK	negbinomial.size	0.000943662	0.00150866	GREB1L	37	FALSE
NECTIN4	OK	negbinomial.size	0.000944411	0.00150974	NECTIN4	14	FALSE
CLBA1	OK	negbinomial.size	0.000945166	0.00151083	CLBA1	872	FALSE
ZDHHC4	OK	negbinomial.size	0.000949014	0.00151686	ZDHHC4	10088	FALSE
SGCG	OK	negbinomial.size	0.000950009	0.00151833	SGCG	5	FALSE
TLDC2	OK	negbinomial.size	0.000950922	0.00151968	TLDC2	101	FALSE
MAGEA4	OK	negbinomial.size	0.000953615	0.00152386	MAGEA4	5	FALSE
STYXL1	OK	negbinomial.size	0.000953919	0.00152423	STYXL1	4384	FALSE
RPS12	OK	negbinomial.size	0.000955223	0.00152619	RPS12	17659	TRUE
EYA1	OK	negbinomial.size	0.000956406	0.00152797	EYA1	19	FALSE
CRH	OK	negbinomial.size	0.000969692	0.00154907	CRH	348	FALSE
MAJIN	OK	negbinomial.size	0.000987112	0.00157678	MAJIN	12	FALSE
TSPAN19	OK	negbinomial.size	0.000987341	0.00157702	TSPAN19	88	FALSE
MMP10	OK	negbinomial.size	0.00098821	0.00157829	MMP10	25	FALSE
AC104581.2	OK	negbinomial.size	1	1	AC104581.2	1	FALSE
AL139353.1	OK	negbinomial.size	0.000989932	0.00158091	AL139353.1	881	FALSE
HDAC1	OK	negbinomial.size	0.000990413	0.00158156	HDAC1	8181	FALSE
GUCY2D	OK	negbinomial.size	0.182362	0.242843	GUCY2D	63	FALSE
ALOX15B	OK	negbinomial.size	0.785034	0.930227	ALOX15B	17	FALSE
STK17A	OK	negbinomial.size	0.000997452	0.00159268	STK17A	1127	FALSE
ALOXE3	OK	negbinomial.size	0.727364	0.870453	ALOXE3	15	FALSE
HES7	OK	negbinomial.size	0.299632	0.384729	HES7	16	FALSE
ZFYVE19	OK	negbinomial.size	0.000997819	0.00159314	ZFYVE19	3038	FALSE
HLA-DQA2	OK	negbinomial.size	0.00100402	0.00160292	HLA-DQA2	21	FALSE
ZFPM2	OK	negbinomial.size	0.00100649	0.00160673	ZFPM2	8	FALSE
ORC6	OK	negbinomial.size	0.00100951	0.00161143	ORC6	446	FALSE
BORCS6	OK	negbinomial.size	0.451533	0.564464	BORCS6	3133	FALSE
TSPAN4	OK	negbinomial.size	0.00100963	0.0016115	TSPAN4	1891	FALSE
C4orf33	OK	negbinomial.size	0.00101568	0.00162102	C4orf33	2833	FALSE
AK4	OK	negbinomial.size	0.00101605	0.0016215	AK4	782	FALSE
SLC25A35	OK	negbinomial.size	0.0493644	0.0703673	SLC25A35	1334	FALSE
ARHGAP27	OK	negbinomial.size	0.00101915	0.00162631	ARHGAP27	194	FALSE
PSMD8	OK	negbinomial.size	0.00102716	0.00163897	PSMD8	14715	FALSE
ODF4	OK	negbinomial.size	1	1	ODF4	0	FALSE
NPIPB11	OK	negbinomial.size	0.00102806	0.00164027	NPIPB11	26	FALSE
POTEM	OK	negbinomial.size	0.00103062	0.00164424	POTEM	15	FALSE
JAM2	OK	negbinomial.size	0.00103239	0.00164693	JAM2	176	FALSE
GPR26	OK	negbinomial.size	0.0010352	0.00165128	GPR26	49	FALSE
PYCR3	OK	negbinomial.size	0.00104658	0.00166931	PYCR3	883	FALSE
PYROXD1	OK	negbinomial.size	0.00104723	0.00167022	PYROXD1	3991	FALSE
ITFG2	OK	negbinomial.size	0.00104912	0.00167311	ITFG2	3229	FALSE
SPDYE4	OK	negbinomial.size	1	1	SPDYE4	0	FALSE
ZNF442	OK	negbinomial.size	0.00105483	0.00168207	ZNF442	249	FALSE
PIK3R6	OK	negbinomial.size	0.766475	0.911171	PIK3R6	1	FALSE
PIK3R5	OK	negbinomial.size	0.134865	0.182832	PIK3R5	4	FALSE
TRABD2B	OK	negbinomial.size	0.00105518	0.0016825	TRABD2B	14	FALSE
KCNK7	OK	negbinomial.size	0.00105526	0.0016825	KCNK7	111	FALSE
PLD2	OK	negbinomial.size	0.00105664	0.00168457	PLD2	589	FALSE
OR2G6	OK	negbinomial.size	0.00106185	0.00169275	OR2G6	10	FALSE
DHRS7C	OK	negbinomial.size	1	1	DHRS7C	0	FALSE
GSG1L2	OK	negbinomial.size	1	1	GSG1L2	0	FALSE
GLP2R	OK	negbinomial.size	0.751789	0.895832	GLP2R	3	FALSE
RCVRN	OK	negbinomial.size	1	1	RCVRN	0	FALSE
THAP4	OK	negbinomial.size	0.00106386	0.00169582	THAP4	5984	FALSE
MYH13	OK	negbinomial.size	1	1	MYH13	0	FALSE
TOE1	OK	negbinomial.size	0.00107128	0.00170751	TOE1	1564	FALSE
CLDN12	OK	negbinomial.size	0.00107894	0.0017196	CLDN12	5236	FALSE
PUS3	OK	negbinomial.size	0.00108741	0.00173295	PUS3	4368	FALSE
CCL27	OK	negbinomial.size	0.00109135	0.0017391	CCL27	176	FALSE
GPC5	OK	negbinomial.size	0.00109538	0.00174539	GPC5	16	FALSE
B3GALT4	OK	negbinomial.size	0.0010971	0.001748	B3GALT4	4465	FALSE
POU6F1	OK	negbinomial.size	0.00109785	0.00174906	POU6F1	442	FALSE
AC013271.1	OK	negbinomial.size	0.00109816	0.00174941	AC013271.1	70	FALSE
TMEM238L	OK	negbinomial.size	0.368221	0.467119	TMEM238L	8	FALSE
OR2F1	OK	negbinomial.size	0.00109826	0.00174943	OR2F1	8	FALSE
SMCO2	OK	negbinomial.size	0.00110271	0.00175639	SMCO2	17	FALSE
PHKG2	OK	negbinomial.size	0.00110412	0.00175849	PHKG2	4839	FALSE
ZNF18	OK	negbinomial.size	0.359926	0.457191	ZNF18	769	FALSE
TAF1A	OK	negbinomial.size	0.00110944	0.00176684	TAF1A	861	FALSE
HSD17B2	OK	negbinomial.size	0.00111685	0.00177849	HSD17B2	45	FALSE
THOC6	OK	negbinomial.size	0.00111931	0.00178228	THOC6	4468	FALSE
STAC3	OK	negbinomial.size	0.00111977	0.00178288	STAC3	157	FALSE
PDK3	OK	negbinomial.size	0.00112334	0.00178841	PDK3	4478	FALSE
FBXL13	OK	negbinomial.size	0.00112884	0.00179703	FBXL13	232	FALSE
CDRT15	OK	negbinomial.size	1	1	CDRT15	0	FALSE
PDYN	OK	negbinomial.size	0.00114164	0.00181728	PDYN	5	FALSE
PMP22	OK	negbinomial.size	0.845084	0.991458	PMP22	104	FALSE
TEKT3	OK	negbinomial.size	0.158952	0.213462	TEKT3	19	FALSE
CDRT4	OK	negbinomial.size	0.0677616	0.0952993	CDRT4	161	FALSE
MROH2A	OK	negbinomial.size	0.00114593	0.00182397	MROH2A	9	FALSE
USP29	OK	negbinomial.size	0.00114661	0.0018249	USP29	13	FALSE
SPINK9	OK	negbinomial.size	0.00115959	0.00184542	SPINK9	124	FALSE
AC005324.3	OK	negbinomial.size	0.114263	0.156531	AC005324.3	7	FALSE
ANKRD49	OK	negbinomial.size	0.00116013	0.00184613	ANKRD49	3446	FALSE
ACTN2	OK	negbinomial.size	0.00116344	0.00185125	ACTN2	11	FALSE
AC005324.4	OK	negbinomial.size	1	1	AC005324.4	0	FALSE
TBC1D26	OK	negbinomial.size	0.150427	0.202635	TBC1D26	2	FALSE
MYBL1	OK	negbinomial.size	0.00116497	0.00185355	MYBL1	38	FALSE
YARS2	OK	negbinomial.size	0.0011718	0.00186427	YARS2	3190	FALSE
EHD2	OK	negbinomial.size	0.00117876	0.0018752	EHD2	38	FALSE
C3orf67	OK	negbinomial.size	0.00118023	0.0018774	C3orf67	1160	FALSE
NPIPB15	OK	negbinomial.size	0.0011959	0.00190217	NPIPB15	231	FALSE
ACP4	OK	negbinomial.size	0.00119651	0.001903	ACP4	41	FALSE
OR2A5	OK	negbinomial.size	0.00119813	0.00190543	OR2A5	23	FALSE
ADIRF	OK	negbinomial.size	0.00120139	0.00191047	ADIRF	67	FALSE
PRKN	OK	negbinomial.size	0.00120149	0.00191048	PRKN	538	FALSE
ANKRD45	OK	negbinomial.size	0.00120594	0.0019174	ANKRD45	185	FALSE
ALPK1	OK	negbinomial.size	0.00120613	0.00191756	ALPK1	30	FALSE
AQP11	OK	negbinomial.size	0.001207	0.00191879	AQP11	2032	FALSE
AC098850.3	OK	negbinomial.size	0.164995	0.221203	AC098850.3	72	FALSE
TNFRSF13B	OK	negbinomial.size	1	1	TNFRSF13B	0	FALSE
GAS7	OK	negbinomial.size	0.00120763	0.00191964	GAS7	200	FALSE
FAM90A1	OK	negbinomial.size	0.00120807	0.0019202	FAM90A1	37	FALSE
AC055811.2	OK	negbinomial.size	1	1	AC055811.2	0	FALSE
TUBB8P12	OK	negbinomial.size	0.00121216	0.00192655	TUBB8P12	10	FALSE
COPS3	OK	negbinomial.size	0.496386	0.615544	COPS3	8707	FALSE
ONECUT3	OK	negbinomial.size	0.0012194	0.0019379	ONECUT3	70	FALSE
YAP1	OK	negbinomial.size	0.00123445	0.00196167	YAP1	58	FALSE
GALNT9	OK	negbinomial.size	0.00123661	0.00196496	GALNT9	183	FALSE
FRA10AC1	OK	negbinomial.size	0.00123691	0.00196528	FRA10AC1	9104	FALSE
ACP6	OK	negbinomial.size	0.00123799	0.00196685	ACP6	2550	FALSE
SREBF1	OK	negbinomial.size	0.0419707	0.0602615	SREBF1	6817	FALSE
GAS8	OK	negbinomial.size	0.00124306	0.00197475	GAS8	2222	FALSE
COL21A1	OK	negbinomial.size	0.00124776	0.00198206	COL21A1	38	FALSE
AL353588.1	OK	negbinomial.size	0.00124852	0.00198311	AL353588.1	28	FALSE
LYPD6	OK	negbinomial.size	0.00125642	0.00199551	LYPD6	17	FALSE
SUV39H1	OK	negbinomial.size	0.00125886	0.00199923	SUV39H1	406	FALSE
SLC35A5	OK	negbinomial.size	0.00126411	0.00200742	SLC35A5	3392	FALSE
THSD7B	OK	negbinomial.size	0.00127099	0.00201818	THSD7B	41	FALSE
KCNE3	OK	negbinomial.size	0.00127479	0.00202406	KCNE3	31	FALSE
PSMB7	OK	negbinomial.size	0.00127525	0.00202464	PSMB7	14402	FALSE
MIEF2	OK	negbinomial.size	0.125125	0.170491	MIEF2	1592	FALSE
AMELX	OK	negbinomial.size	0.0012777	0.00202837	AMELX	12	FALSE
ZNF250	OK	negbinomial.size	0.00127962	0.00203127	ZNF250	1500	FALSE
SHMT1	OK	negbinomial.size	0.81344	0.959526	SHMT1	233	FALSE
EVPLL	OK	negbinomial.size	1	1	EVPLL	0	FALSE
LGALS9C	OK	negbinomial.size	1	1	LGALS9C	0	FALSE
TBC1D28	OK	negbinomial.size	1	1	TBC1D28	0	FALSE
NAA80	OK	negbinomial.size	0.0013079	0.002076	NAA80	1481	FALSE
IL1R2	OK	negbinomial.size	0.00133982	0.00212649	IL1R2	181	FALSE
FBXW10	OK	negbinomial.size	0.189974	0.252294	FBXW10	12	FALSE
TMEM19	OK	negbinomial.size	0.00134222	0.00213014	TMEM19	4179	FALSE
KIF17	OK	negbinomial.size	0.0013499	0.00214216	KIF17	62	FALSE
SLC5A10	OK	negbinomial.size	0.486818	0.604648	SLC5A10	6	FALSE
ATG7	OK	negbinomial.size	0.0013505	0.00214279	ATG7	1974	FALSE
GRAP	OK	negbinomial.size	0.881086	1	GRAP	12	FALSE
GRAPL	OK	negbinomial.size	0.242322	0.316589	GRAPL	1	FALSE
PKD2L1	OK	negbinomial.size	0.00135042	0.00214279	PKD2L1	24	FALSE
VEGFD	OK	negbinomial.size	0.00135123	0.00214378	VEGFD	44	FALSE
WDR34	OK	negbinomial.size	0.00135235	0.00214538	WDR34	6462	FALSE
ACER2	OK	negbinomial.size	0.00135289	0.00214608	ACER2	60	FALSE
RNF112	OK	negbinomial.size	0.236628	0.30976	RNF112	16	FALSE
DTL	OK	negbinomial.size	0.00135326	0.0021465	DTL	29	FALSE
GRWD1	OK	negbinomial.size	0.00135421	0.00214785	GRWD1	3031	FALSE
SLC47A2	OK	negbinomial.size	0.0595529	0.0842031	SLC47A2	7	FALSE
ALDH3A1	OK	negbinomial.size	0.0517968	0.073641	ALDH3A1	4	FALSE
RAB24	OK	negbinomial.size	0.0013594	0.00215591	RAB24	2085	FALSE
NKX2-3	OK	negbinomial.size	0.0013616	0.00215923	NKX2-3	11	FALSE
HTRA4	OK	negbinomial.size	0.0013635	0.00216208	HTRA4	36	FALSE
LGALS9B	OK	negbinomial.size	1	1	LGALS9B	0	FALSE
CDRT15L2	OK	negbinomial.size	1	1	CDRT15L2	0	FALSE
CCDC144NL	OK	negbinomial.size	0.117002	0.159974	CCDC144NL	25	FALSE
MS4A10	OK	negbinomial.size	0.00136846	0.00216978	MS4A10	27	FALSE
AKR1D1	OK	negbinomial.size	0.00137592	0.00218143	AKR1D1	25	FALSE
DEPDC4	OK	negbinomial.size	0.00139478	0.00221117	DEPDC4	280	FALSE
RINT1	OK	negbinomial.size	0.00140996	0.00223506	RINT1	1861	FALSE
DCT	OK	negbinomial.size	0.00141158	0.00223746	DCT	31	FALSE
SPTBN5	OK	negbinomial.size	0.00141337	0.00224012	SPTBN5	30	FALSE
KCNJ18	OK	negbinomial.size	1	1	KCNJ18	0	FALSE
PRRT2	OK	negbinomial.size	0.00141644	0.00224482	PRRT2	608	FALSE
SGCB	OK	negbinomial.size	0.00142254	0.00225431	SGCB	9177	FALSE
DYRK4	OK	negbinomial.size	0.00143447	0.00227304	DYRK4	5312	FALSE
AC015688.4	OK	negbinomial.size	1	1	AC015688.4	0	FALSE
LGALS9	OK	negbinomial.size	0.175279	0.234197	LGALS9	142	FALSE
NOS2	OK	negbinomial.size	1	1	NOS2	1	FALSE
AC005697.1	OK	negbinomial.size	1	1	AC005697.1	0	FALSE
TRPM4	OK	negbinomial.size	0.00143966	0.00228109	TRPM4	711	FALSE
NFKB2	OK	negbinomial.size	0.00144929	0.00229616	NFKB2	1073	FALSE
R3HDM4	OK	negbinomial.size	0.00145274	0.00230146	R3HDM4	6370	FALSE
RPP25	OK	negbinomial.size	0.00145514	0.00230508	RPP25	7145	FALSE
CHSY3	OK	negbinomial.size	0.00145694	0.00230775	CHSY3	41	FALSE
CCDC175	OK	negbinomial.size	0.00145864	0.00231028	CCDC175	70	FALSE
TMEM199	OK	negbinomial.size	0.120131	0.163959	TMEM199	5660	FALSE
SEBOX	OK	negbinomial.size	1	1	SEBOX	0	FALSE
AC002094.3	OK	negbinomial.size	1	1	AC002094.3	0	FALSE
GALM	OK	negbinomial.size	0.00146282	0.00231671	GALM	841	FALSE
CRB1	OK	negbinomial.size	0.00146529	0.00232045	CRB1	39	FALSE
P2RX7	OK	negbinomial.size	0.00146569	0.0023209	P2RX7	210	FALSE
IKZF1	OK	negbinomial.size	0.00147317	0.00233256	IKZF1	82	FALSE
H2AFZ	OK	negbinomial.size	0.00147544	0.00233599	H2AFZ	16070	TRUE
FOXN1	OK	negbinomial.size	1	1	FOXN1	0	FALSE
FAM221A	OK	negbinomial.size	0.00147816	0.0023401	FAM221A	3107	FALSE
ARIH2OS	OK	negbinomial.size	0.00148422	0.00234952	ARIH2OS	1835	FALSE
CRY2	OK	negbinomial.size	0.00149059	0.00235943	CRY2	2509	FALSE
ABCB1	OK	negbinomial.size	0.00149234	0.00236202	ABCB1	1013	FALSE
NLRP11	OK	negbinomial.size	0.00149993	0.00237385	NLRP11	10	FALSE
S100A2	OK	negbinomial.size	0.00150071	0.00237489	S100A2	161	FALSE
RNF17	OK	negbinomial.size	0.0015058	0.00238276	RNF17	4	FALSE
TRAV41	OK	negbinomial.size	0.0015073	0.00238496	TRAV41	4	FALSE
TCTE3	OK	negbinomial.size	0.00150811	0.00238606	TCTE3	923	FALSE
PRPSAP2	OK	negbinomial.size	0.00151144	0.00239113	PRPSAP2	6234	FALSE
MYO1F	OK	negbinomial.size	0.00151657	0.00239907	MYO1F	249	FALSE
AGXT	OK	negbinomial.size	0.0015274	0.00241601	AGXT	80	FALSE
NCAPD2	OK	negbinomial.size	0.00152835	0.00241734	NCAPD2	962	FALSE
CGB7	OK	negbinomial.size	0.00153157	0.00242225	CGB7	11	FALSE
SH3TC2	OK	negbinomial.size	0.00153593	0.00242895	SH3TC2	66	FALSE
CDCA5	OK	negbinomial.size	0.0015442	0.00244184	CDCA5	84	FALSE
NLRC5	OK	negbinomial.size	0.00154612	0.00244469	NLRC5	85	FALSE
GLT8D1	OK	negbinomial.size	0.0015564	0.00246076	GLT8D1	7647	FALSE
SPIDR	OK	negbinomial.size	0.00156584	0.0024755	SPIDR	2935	FALSE
RASA3	OK	negbinomial.size	0.00156665	0.00247659	RASA3	510	FALSE
PDZRN4	OK	negbinomial.size	0.00156754	0.0024778	PDZRN4	50	FALSE
AC093155.3	OK	negbinomial.size	0.00156865	0.00247937	AC093155.3	15	FALSE
TIAF1	OK	negbinomial.size	0.467391	0.582509	TIAF1	177	FALSE
CHAD	OK	negbinomial.size	0.00156915	0.00247997	CHAD	28	FALSE
NXPE2	OK	negbinomial.size	0.00157141	0.00248335	NXPE2	8	FALSE
ARHGEF37	OK	negbinomial.size	0.00157303	0.00248571	ARHGEF37	768	FALSE
ABRAXAS2	OK	negbinomial.size	0.00157662	0.00249119	ABRAXAS2	2820	FALSE
PSMA2	OK	negbinomial.size	0.0015769	0.00249144	PSMA2	13325	FALSE
RGS13	OK	negbinomial.size	0.0015952	0.00252016	RGS13	11	FALSE
UBE2L6	OK	negbinomial.size	0.00159628	0.00252168	UBE2L6	4373	FALSE
CORO6	OK	negbinomial.size	0.111471	0.152909	CORO6	65	FALSE
MGLL	OK	negbinomial.size	0.00159734	0.00252316	MGLL	221	FALSE
CD34	OK	negbinomial.size	0.00160223	0.00253069	CD34	15	FALSE
TERT	OK	negbinomial.size	0.00160406	0.00253339	TERT	11	FALSE
CCL4L2	OK	negbinomial.size	0.00160521	0.002535	CCL4L2	9	FALSE
OR3A3	OK	negbinomial.size	0.00161162	0.00254494	OR3A3	141	FALSE
TMIGD1	OK	negbinomial.size	0.594628	0.725558	TMIGD1	4	FALSE
NAIF1	OK	negbinomial.size	0.00162041	0.00255863	NAIF1	902	FALSE
ICOSLG	OK	negbinomial.size	0.00162473	0.00256524	ICOSLG	151	FALSE
CRLF3	OK	negbinomial.size	0.903088	1	CRLF3	1161	FALSE
COPG2	OK	negbinomial.size	0.00162563	0.00256647	COPG2	2166	FALSE
TOR1AIP1	OK	negbinomial.size	0.00162635	0.00256741	TOR1AIP1	4581	FALSE
CNPY4	OK	negbinomial.size	0.00164706	0.0025999	CNPY4	2679	FALSE
L3HYPDH	OK	negbinomial.size	0.00165066	0.00260539	L3HYPDH	1060	FALSE
PPIL3	OK	negbinomial.size	0.00165496	0.00261197	PPIL3	4003	FALSE
DNAH5	OK	negbinomial.size	0.0016583	0.00261704	DNAH5	1255	FALSE
EVI2B	OK	negbinomial.size	1	1	EVI2B	1	FALSE
AC134669.1	OK	negbinomial.size	1	1	AC134669.1	0	FALSE
EVI2A	OK	negbinomial.size	0.906074	1	EVI2A	13	FALSE
CDC42EP1	OK	negbinomial.size	0.00166461	0.0026268	CDC42EP1	165	FALSE
GABRR3	OK	negbinomial.size	0.00166594	0.0026287	GABRR3	22	FALSE
CPN1	OK	negbinomial.size	0.00167233	0.00263858	CPN1	26	FALSE
TPP1	OK	negbinomial.size	0.00167318	0.00263971	TPP1	8488	FALSE
ZNF225	OK	negbinomial.size	0.00168031	0.00265077	ZNF225	709	FALSE
CDCP1	OK	negbinomial.size	0.00168183	0.00265296	CDCP1	3532	FALSE
RHBDL3	OK	negbinomial.size	0.127403	0.173321	RHBDL3	30	FALSE
CDKL1	OK	negbinomial.size	0.00168521	0.00265808	CDKL1	85	FALSE
TMX2	OK	negbinomial.size	0.00168904	0.00266393	TMX2	8888	FALSE
ATP5IF1	OK	negbinomial.size	0.00170344	0.00268642	ATP5IF1	16491	FALSE
FOPNL	OK	negbinomial.size	0.00170548	0.00268944	FOPNL	4657	FALSE
NAALADL2	OK	negbinomial.size	0.00170891	0.00269464	NAALADL2	147	FALSE
NR2C1	OK	negbinomial.size	0.00171493	0.00270393	NR2C1	2420	FALSE
SPACA3	OK	negbinomial.size	0.234521	0.307294	SPACA3	2	FALSE
OR10H5	OK	negbinomial.size	0.00171684	0.00270673	OR10H5	47	FALSE
ZNF212	OK	negbinomial.size	0.00172119	0.00271339	ZNF212	1163	FALSE
PSMA5	OK	negbinomial.size	0.00172816	0.00272416	PSMA5	11057	FALSE
CCL11	OK	negbinomial.size	0.755108	0.899059	CCL11	3	FALSE
CCL8	OK	negbinomial.size	0.284379	0.366928	CCL8	1	FALSE
CCL13	OK	negbinomial.size	1	1	CCL13	0	FALSE
CCL1	OK	negbinomial.size	1	1	CCL1	0	FALSE
TMEM132E	OK	negbinomial.size	0.11286	0.154722	TMEM132E	10	FALSE
EPOP	OK	negbinomial.size	0.0017374	0.00273852	EPOP	78	FALSE
ZNF830	OK	negbinomial.size	0.43738	0.547736	ZNF830	4137	FALSE
ZNF471	OK	negbinomial.size	0.00175157	0.00276065	ZNF471	400	FALSE
C9	OK	negbinomial.size	0.0017519	0.00276096	C9	8	FALSE
AC004223.3	OK	negbinomial.size	1	1	AC004223.3	0	FALSE
RAD51D	OK	negbinomial.size	0.0446465	0.0639297	RAD51D	2306	FALSE
FNDC8	OK	negbinomial.size	0.495137	0.614166	FNDC8	5	FALSE
NLE1	OK	negbinomial.size	0.989185	1	NLE1	892	FALSE
UNC45B	OK	negbinomial.size	1	1	UNC45B	0	FALSE
SLC35G3	OK	negbinomial.size	1	1	SLC35G3	0	FALSE
SRL	OK	negbinomial.size	0.00175812	0.00277054	SRL	5	FALSE
SLFN11	OK	negbinomial.size	0.1111	0.15242	SLFN11	3	FALSE
SLFN12	OK	negbinomial.size	0.13085	0.177763	SLFN12	3	FALSE
CCDC190	OK	negbinomial.size	0.00176327	0.00277845	CCDC190	17	FALSE
SLFN12L	OK	negbinomial.size	0.398145	0.502481	SLFN12L	3	FALSE
SLFN14	OK	negbinomial.size	1	1	SLFN14	0	FALSE
PEX12	OK	negbinomial.size	0.0704905	0.0989682	PEX12	1120	FALSE
ZNF839	OK	negbinomial.size	0.00176543	0.00278163	ZNF839	1196	FALSE
TDRD1	OK	negbinomial.size	0.00176557	0.00278165	TDRD1	5	FALSE
AC104472.3	OK	negbinomial.size	0.00176933	0.00278736	AC104472.3	66	FALSE
BGLAP	OK	negbinomial.size	0.0017709	0.00278961	BGLAP	166	FALSE
ANKRD62	OK	negbinomial.size	0.00177407	0.00279439	ANKRD62	67	FALSE
SLC3A1	OK	negbinomial.size	0.00177959	0.00280288	SLC3A1	147	FALSE
HEATR9	OK	negbinomial.size	1	1	HEATR9	0	FALSE
ROPN1B	OK	negbinomial.size	0.00177999	0.00280328	ROPN1B	50	FALSE
TRNT1	OK	negbinomial.size	0.00178526	0.00281137	TRNT1	3962	FALSE
LYZL6	OK	negbinomial.size	0.518812	0.641253	LYZL6	1	FALSE
CCL16	OK	negbinomial.size	0.639074	0.774788	CCL16	4	FALSE
CCL14	OK	negbinomial.size	0.672559	0.811307	CCL14	1	FALSE
CCL15-CCL14	OK	negbinomial.size	1	1	CCL15-CCL14	0	FALSE
IFI16	OK	negbinomial.size	0.00179351	0.00282416	IFI16	107	FALSE
CCL23	OK	negbinomial.size	0.387925	0.490334	CCL23	1	FALSE
RAB3A	OK	negbinomial.size	0.0017989	0.00283243	RAB3A	5757	FALSE
CBFB	OK	negbinomial.size	0.00183518	0.00288933	CBFB	7035	FALSE
CCL4	OK	negbinomial.size	0.110677	0.151901	CCL4	4	FALSE
TBC1D3B	OK	negbinomial.size	1	1	TBC1D3B	0	FALSE
SPDYE16	OK	negbinomial.size	0.00185637	0.00292246	SPDYE16	50	FALSE
BDKRB1	OK	negbinomial.size	0.00185796	0.00292474	BDKRB1	87	FALSE
TBC1D3I	OK	negbinomial.size	1	1	TBC1D3I	1	FALSE
TBC1D3G	OK	negbinomial.size	1	1	TBC1D3G	0	FALSE
TBC1D3H	OK	negbinomial.size	0.273792	0.354512	TBC1D3H	1	FALSE
TBC1D3F	OK	negbinomial.size	1	1	TBC1D3F	1	FALSE
TRIAP1	OK	negbinomial.size	0.00185886	0.00292593	TRIAP1	6727	FALSE
CCL15	OK	negbinomial.size	0.00186196	0.00293059	CCL15	49	FALSE
POLR3F	OK	negbinomial.size	0.00186554	0.00293601	POLR3F	2316	FALSE
ANAPC4	OK	negbinomial.size	0.00186834	0.00293996	ANAPC4	1979	FALSE
DRP2	OK	negbinomial.size	0.0018682	0.00293996	DRP2	46	FALSE
MRM1	OK	negbinomial.size	0.855022	1	MRM1	1681	FALSE
MAFF	OK	negbinomial.size	0.00186875	0.00294037	MAFF	545	FALSE
AGBL4	OK	negbinomial.size	0.00187213	0.00294547	AGBL4	539	FALSE
SLC6A9	OK	negbinomial.size	0.00187971	0.00295718	SLC6A9	1259	FALSE
C17orf78	OK	negbinomial.size	0.623809	0.75829	C17orf78	12	FALSE
AC048338.2	OK	negbinomial.size	0.00188519	0.00296557	AC048338.2	54	FALSE
HPSE2	OK	negbinomial.size	0.00188622	0.00296696	HPSE2	5	FALSE
AP003108.2	OK	negbinomial.size	0.00188951	0.00297191	AP003108.2	462	FALSE
ZNF287	OK	negbinomial.size	0.00189221	0.00297593	ZNF287	1772	FALSE
FCGBP	OK	negbinomial.size	0.00189405	0.0029786	FCGBP	83	FALSE
TBC1D3K	OK	negbinomial.size	1	1	TBC1D3K	0	FALSE
TBC1D3L	OK	negbinomial.size	0.114963	0.157396	TBC1D3L	47	FALSE
TBC1D3D	OK	negbinomial.size	0.28499	0.367486	TBC1D3D	1	FALSE
TBC1D3C	OK	negbinomial.size	1	1	TBC1D3C	0	FALSE
TBC1D3E	OK	negbinomial.size	1	1	TBC1D3E	0	FALSE
TBC1D3	OK	negbinomial.size	1	1	TBC1D3	0	FALSE
CCDC191	OK	negbinomial.size	0.00190136	0.00298986	CCDC191	1059	FALSE
SIGLEC11	OK	negbinomial.size	0.00190477	0.00299499	SIGLEC11	40	FALSE
COL11A2	OK	negbinomial.size	0.00190639	0.00299731	COL11A2	50	FALSE
STK32C	OK	negbinomial.size	0.00190799	0.0029996	STK32C	3645	FALSE
NTN3	OK	negbinomial.size	0.0019156	0.00301133	NTN3	53	FALSE
LEPROT	OK	negbinomial.size	0.0019165	0.00301252	LEPROT	9221	FALSE
MAD1L1	OK	negbinomial.size	0.00192261	0.0030219	MAD1L1	134	FALSE
FAM98C	OK	negbinomial.size	0.00192868	0.00303121	FAM98C	3825	FALSE
SLC11A1	OK	negbinomial.size	0.00195572	0.00307347	SLC11A1	1137	FALSE
NEXN	OK	negbinomial.size	0.00196398	0.00308621	NEXN	64	FALSE
TREM1	OK	negbinomial.size	0.00196981	0.00309514	TREM1	11	FALSE
DKKL1	OK	negbinomial.size	0.00198163	0.00311348	DKKL1	11	FALSE
FXYD7	OK	negbinomial.size	0.00198411	0.00311713	FXYD7	5	FALSE
TNNC2	OK	negbinomial.size	0.00199133	0.00312823	TNNC2	200	FALSE
VNN1	OK	negbinomial.size	0.00199583	0.00313506	VNN1	33	FALSE
MTERF1	OK	negbinomial.size	0.00200743	0.00315304	MTERF1	1880	FALSE
FBXO47	OK	negbinomial.size	0.0472976	0.067599	FBXO47	8	FALSE
ZNF527	OK	negbinomial.size	0.00201642	0.00316692	ZNF527	941	FALSE
ARL5C	OK	negbinomial.size	0.0923207	0.128021	ARL5C	6	FALSE
ZNF474	OK	negbinomial.size	0.00203626	0.00319784	ZNF474	14	FALSE
DEPDC1	OK	negbinomial.size	0.00204812	0.00321622	DEPDC1	71	FALSE
STAC2	OK	negbinomial.size	0.996389	1	STAC2	45	FALSE
FRAS1	OK	negbinomial.size	0.00205007	0.00321904	FRAS1	285	FALSE
ZNF473	OK	negbinomial.size	0.00208187	0.00326872	ZNF473	900	FALSE
ADCY4	OK	negbinomial.size	0.00208386	0.0032716	ADCY4	81	FALSE
NEUROD2	OK	negbinomial.size	0.0523478	0.0744039	NEUROD2	69	FALSE
UGT2B10	OK	negbinomial.size	0.00209403	0.00328731	UGT2B10	110	FALSE
BCAS1	OK	negbinomial.size	0.00210436	0.00330328	BCAS1	187	FALSE
SCGB1A1	OK	negbinomial.size	0.00211764	0.00332387	SCGB1A1	163	FALSE
NPVF	OK	negbinomial.size	0.00212546	0.00333588	NPVF	8	FALSE
RASSF7	OK	negbinomial.size	0.00212935	0.00334174	RASSF7	5477	FALSE
UBASH3A	OK	negbinomial.size	0.00213234	0.00334618	UBASH3A	41	FALSE
SLC26A9	OK	negbinomial.size	0.00214024	0.00335832	SLC26A9	43	FALSE
TMEM51	OK	negbinomial.size	0.00214056	0.00335857	TMEM51	1343	FALSE
LY6G5B	OK	negbinomial.size	0.00214543	0.00336595	LY6G5B	79	FALSE
ZPBP2	OK	negbinomial.size	1	1	ZPBP2	0	FALSE
SH3RF3	OK	negbinomial.size	0.00214819	0.00337002	SH3RF3	73	FALSE
ORMDL3	OK	negbinomial.size	0.0478249	0.06831	ORMDL3	4517	FALSE
LRRC3C	OK	negbinomial.size	1	1	LRRC3C	0	FALSE
GSDMA	OK	negbinomial.size	0.449746	0.562366	GSDMA	5	FALSE
CELA2B	OK	negbinomial.size	0.00215518	0.00338073	CELA2B	39	FALSE
CSF3	OK	negbinomial.size	1	1	CSF3	0	FALSE
TTK	OK	negbinomial.size	0.00216533	0.00339639	TTK	29	FALSE
THRA	OK	negbinomial.size	0.515216	0.637076	THRA	5150	FALSE
BLCAP	OK	negbinomial.size	0.00216958	0.0034028	BLCAP	5948	FALSE
OR51D1	OK	negbinomial.size	0.00217039	0.00340382	OR51D1	13	FALSE
SDF2	OK	negbinomial.size	0.00217418	0.0034095	SDF2	10767	FALSE
GSTZ1	OK	negbinomial.size	0.00218231	0.00342198	GSTZ1	5217	FALSE
ZW10	OK	negbinomial.size	0.00220262	0.00345357	ZW10	1182	FALSE
CFD	OK	negbinomial.size	0.00220976	0.0034645	CFD	973	FALSE
TMEM229B	OK	negbinomial.size	0.00221189	0.00346758	TMEM229B	870	FALSE
GJD3	OK	negbinomial.size	0.105658	0.145341	GJD3	23	FALSE
PCGF5	OK	negbinomial.size	0.00221723	0.00347568	PCGF5	6300	FALSE
DLX2	OK	negbinomial.size	0.00221832	0.00347714	DLX2	3	FALSE
TNS4	OK	negbinomial.size	0.162273	0.217696	TNS4	2	FALSE
CCR7	OK	negbinomial.size	0.129505	0.176029	CCR7	3	FALSE
TVP23C-CDRT4	OK	negbinomial.size	0.0022192	0.00347825	TVP23C-CDRT4	62	FALSE
AC073508.2	OK	negbinomial.size	0.315025	0.403337	AC073508.2	3	FALSE
C17orf113	OK	negbinomial.size	0.00221941	0.0034783	C17orf113	291	FALSE
TMEM156	OK	negbinomial.size	0.00222419	0.00348554	TMEM156	52	FALSE
KRT25	OK	negbinomial.size	0.137312	0.185953	KRT25	1	FALSE
KRT26	OK	negbinomial.size	1	1	KRT26	0	FALSE
KRT27	OK	negbinomial.size	0.0557819	0.0790829	KRT27	13	FALSE
KRT28	OK	negbinomial.size	1	1	KRT28	0	FALSE
KRT10	OK	negbinomial.size	0.12163	0.165916	KRT10	15078	FALSE
KRT12	OK	negbinomial.size	0.734809	0.87824	KRT12	1	FALSE
KRT20	OK	negbinomial.size	1	1	KRT20	0	FALSE
ORC5	OK	negbinomial.size	0.00222774	0.00349083	ORC5	1697	FALSE
KRT39	OK	negbinomial.size	0.0898861	0.124821	KRT39	1	FALSE
NOP53	OK	negbinomial.size	0.00222859	0.0034919	NOP53	15109	FALSE
KRTAP3-3	OK	negbinomial.size	0.187388	0.249052	KRTAP3-3	20	FALSE
SELPLG	OK	negbinomial.size	0.00222919	0.00349257	SELPLG	16	FALSE
KRTAP3-1	OK	negbinomial.size	0.716575	0.859389	KRTAP3-1	1	FALSE
KRTAP1-5	OK	negbinomial.size	1	1	KRTAP1-5	0	FALSE
KRTAP1-4	OK	negbinomial.size	1	1	KRTAP1-4	0	FALSE
KRTAP1-3	OK	negbinomial.size	1	1	KRTAP1-3	0	FALSE
KRTAP1-1	OK	negbinomial.size	0.177236	0.236552	KRTAP1-1	3	FALSE
KRTAP2-1	OK	negbinomial.size	0.0853233	0.118862	KRTAP2-1	1	FALSE
KRTAP2-2	OK	negbinomial.size	0.280701	0.362614	KRTAP2-2	1	FALSE
KHDC1	OK	negbinomial.size	0.00224259	0.00351329	KHDC1	1286	FALSE
KRTAP2-4	OK	negbinomial.size	1	1	KRTAP2-4	0	FALSE
KRTAP4-7	OK	negbinomial.size	1	1	KRTAP4-7	0	FALSE
KRTAP4-8	OK	negbinomial.size	1	1	KRTAP4-8	0	FALSE
KRTAP4-16	OK	negbinomial.size	1	1	KRTAP4-16	0	FALSE
KRTAP4-9	OK	negbinomial.size	1	1	KRTAP4-9	0	FALSE
KRTAP4-11	OK	negbinomial.size	1	1	KRTAP4-11	0	FALSE
KRTAP4-12	OK	negbinomial.size	1	1	KRTAP4-12	0	FALSE
KRTAP4-6	OK	negbinomial.size	1	1	KRTAP4-6	0	FALSE
KRTAP4-5	OK	negbinomial.size	0.172828	0.231134	KRTAP4-5	1	FALSE
AJUBA	OK	negbinomial.size	0.00225082	0.00352593	AJUBA	34	FALSE
KRTAP4-3	OK	negbinomial.size	1	1	KRTAP4-3	0	FALSE
KRTAP4-2	OK	negbinomial.size	1	1	KRTAP4-2	0	FALSE
KRTAP4-1	OK	negbinomial.size	1	1	KRTAP4-1	0	FALSE
KRTAP9-1	OK	negbinomial.size	1	1	KRTAP9-1	0	FALSE
KRTAP9-2	OK	negbinomial.size	1	1	KRTAP9-2	0	FALSE
KRTAP9-3	OK	negbinomial.size	1	1	KRTAP9-3	0	FALSE
KRTAP9-8	OK	negbinomial.size	1	1	KRTAP9-8	0	FALSE
KRTAP9-4	OK	negbinomial.size	1	1	KRTAP9-4	0	FALSE
KRTAP9-9	OK	negbinomial.size	1	1	KRTAP9-9	0	FALSE
KRTAP9-6	OK	negbinomial.size	0.278679	0.360205	KRTAP9-6	1	FALSE
KRTAP9-7	OK	negbinomial.size	1	1	KRTAP9-7	0	FALSE
KRTAP29-1	OK	negbinomial.size	1	1	KRTAP29-1	0	FALSE
KRTAP16-1	OK	negbinomial.size	0.304296	0.39028	KRTAP16-1	1	FALSE
KRTAP17-1	OK	negbinomial.size	1	1	KRTAP17-1	0	FALSE
KRT33A	OK	negbinomial.size	1	1	KRT33A	0	FALSE
KRT33B	OK	negbinomial.size	1	1	KRT33B	0	FALSE
KRT34	OK	negbinomial.size	1	1	KRT34	0	FALSE
KRT31	OK	negbinomial.size	1	1	KRT31	0	FALSE
KRT37	OK	negbinomial.size	1	1	KRT37	0	FALSE
KRT38	OK	negbinomial.size	1	1	KRT38	0	FALSE
KRT32	OK	negbinomial.size	0.099083	0.136946	KRT32	2	FALSE
KRT35	OK	negbinomial.size	1	1	KRT35	0	FALSE
KRT36	OK	negbinomial.size	1	1	KRT36	0	FALSE
KRT13	OK	negbinomial.size	0.819477	0.965872	KRT13	20	FALSE
KRT15	OK	negbinomial.size	0.964826	1	KRT15	116	FALSE
VEGFC	OK	negbinomial.size	0.00225383	0.00353037	VEGFC	43	FALSE
KRT9	OK	negbinomial.size	1	1	KRT9	0	FALSE
KRT14	OK	negbinomial.size	0.11354	0.155581	KRT14	4	FALSE
KRT16	OK	negbinomial.size	1	1	KRT16	0	FALSE
IL27	OK	negbinomial.size	0.0022554	0.00353256	IL27	31	FALSE
PTPN6	OK	negbinomial.size	0.00226227	0.00354305	PTPN6	2548	FALSE
ZNF763	OK	negbinomial.size	0.00226828	0.0035522	ZNF763	443	FALSE
LRRC63	OK	negbinomial.size	0.00228062	0.00357125	LRRC63	11	FALSE
KCNK4	OK	negbinomial.size	0.00228183	0.00357287	KCNK4	23	FALSE
SYNM	OK	negbinomial.size	0.00229311	0.00359025	SYNM	663	FALSE
AC107871.1	OK	negbinomial.size	0.00229877	0.00359885	AC107871.1	71	FALSE
CYP1B1	OK	negbinomial.size	0.0022997	0.00360003	CYP1B1	49	FALSE
KLHL10	OK	negbinomial.size	0.0535633	0.076079	KLHL10	17	FALSE
HRNR	OK	negbinomial.size	0.00230822	0.00361309	HRNR	10	FALSE
WEE2	OK	negbinomial.size	0.00231696	0.0036265	WEE2	25	FALSE
IFT46	OK	negbinomial.size	0.00232886	0.00364486	IFT46	2771	FALSE
OLAH	OK	negbinomial.size	0.00233144	0.00364861	OLAH	38	FALSE
GPR143	OK	negbinomial.size	0.00233768	0.0036581	GPR143	448	FALSE
DMGDH	OK	negbinomial.size	0.00233891	0.00365975	DMGDH	180	FALSE
ZNF385C	OK	negbinomial.size	0.142328	0.19235	ZNF385C	78	FALSE
ITGA3	OK	negbinomial.size	0.00233979	0.00366085	ITGA3	2267	FALSE
ZFR2	OK	negbinomial.size	0.00234393	0.00366704	ZFR2	396	FALSE
OOEP	OK	negbinomial.size	0.00235252	0.00368019	OOEP	5	FALSE
AC099811.2	OK	negbinomial.size	1	1	AC099811.2	0	FALSE
RAET1G	OK	negbinomial.size	0.00236037	0.0036922	RAET1G	11	FALSE
RAB5C	OK	negbinomial.size	0.927495	1	RAB5C	11998	FALSE
KCNH4	OK	negbinomial.size	0.09847	0.136172	KCNH4	28	FALSE
LGALS4	OK	negbinomial.size	0.00237269	0.0037112	LGALS4	153	FALSE
VGLL3	OK	negbinomial.size	0.00238899	0.0037364	VGLL3	27	FALSE
HIGD1B	OK	negbinomial.size	0.00239101	0.00373928	HIGD1B	28	FALSE
STAT5A	OK	negbinomial.size	0.433142	0.543056	STAT5A	361	FALSE
ZSWIM7	OK	negbinomial.size	0.00239514	0.00374545	ZSWIM7	8692	FALSE
RDH13	OK	negbinomial.size	0.00240875	0.00376644	RDH13	1471	FALSE
RGPD8	OK	negbinomial.size	0.00240977	0.00376776	RGPD8	54	FALSE
NGB	OK	negbinomial.size	0.0024112	0.0037697	NGB	11	FALSE
HSD17B1	OK	negbinomial.size	0.821602	0.968045	HSD17B1	1567	FALSE
SLU7	OK	negbinomial.size	0.00242184	0.00378605	SLU7	7437	FALSE
CD33	OK	negbinomial.size	0.00242987	0.00379833	CD33	72	FALSE
PSMC3IP	OK	negbinomial.size	0.886625	1	PSMC3IP	475	FALSE
RABAC1	OK	negbinomial.size	0.00243515	0.00380628	RABAC1	16860	FALSE
TUBG1	OK	negbinomial.size	0.317132	0.405858	TUBG1	4308	FALSE
KIF6	OK	negbinomial.size	0.00243783	0.00381019	KIF6	439	FALSE
CNIH3	OK	negbinomial.size	0.00244079	0.00381452	CNIH3	652	FALSE
ZNF517	OK	negbinomial.size	0.00244296	0.00381762	ZNF517	671	FALSE
CNKSR2	OK	negbinomial.size	0.00245058	0.00382924	CNKSR2	517	FALSE
DMRTC1	OK	negbinomial.size	0.00245521	0.00383619	DMRTC1	29	FALSE
CUX2	OK	negbinomial.size	0.00245757	0.00383958	CUX2	9	FALSE
IMPDH2	OK	negbinomial.size	0.00245795	0.00383988	IMPDH2	11160	FALSE
MT-CO3	OK	negbinomial.size	0.00247727	0.00386977	MT-CO3	17793	FALSE
LCMT2	OK	negbinomial.size	0.00248351	0.00387922	LCMT2	1498	FALSE
CNTD1	OK	negbinomial.size	0.236021	0.309044	CNTD1	179	FALSE
NSMCE4A	OK	negbinomial.size	0.00248537	0.00388184	NSMCE4A	3172	FALSE
PLA2G4F	OK	negbinomial.size	0.00248791	0.0038855	PLA2G4F	61	FALSE
EIPR1	OK	negbinomial.size	0.00248886	0.00388669	EIPR1	5843	FALSE
APOBEC3C	OK	negbinomial.size	0.0024997	0.00390333	APOBEC3C	245	FALSE
G6PC	OK	negbinomial.size	0.0433851	0.0621883	G6PC	4	FALSE
PTGES3L-AARSD1	OK	negbinomial.size	0.48806	0.606081	PTGES3L-AARSD1	3	FALSE
NOS1	OK	negbinomial.size	0.0025	0.0039035	NOS1	30	FALSE
S100P	OK	negbinomial.size	0.00250798	0.00391567	S100P	28	FALSE
DUSP7	OK	negbinomial.size	0.0025342	0.0039563	DUSP7	900	FALSE
OSGEP	OK	negbinomial.size	0.00253789	0.00396177	OSGEP	5252	FALSE
ATP6V1G3	OK	negbinomial.size	0.00254628	0.00397456	ATP6V1G3	13	FALSE
GAA	OK	negbinomial.size	0.00255923	0.00399447	GAA	6145	FALSE
RND2	OK	negbinomial.size	1,29954819613908e-313	1,75874466123912e-312	RND2	2807	FALSE
EVPL	OK	negbinomial.size	0.0025724	0.00401473	EVPL	49	FALSE
RASD2	OK	negbinomial.size	0.00257515	0.00401871	RASD2	14	FALSE
TMEM106A	OK	negbinomial.size	0.707125	0.849143	TMEM106A	347	FALSE
CCDC200	OK	negbinomial.size	0.654704	0.791687	CCDC200	8	FALSE
CIAO3	OK	negbinomial.size	0.00259085	0.0040429	CIAO3	2651	FALSE
ASNSD1	OK	negbinomial.size	0.00262088	0.00408946	ASNSD1	5392	FALSE
OR1A1	OK	negbinomial.size	0.00263195	0.00410642	OR1A1	24	FALSE
MEOX1	OK	negbinomial.size	0.962912	1	MEOX1	1	FALSE
SOST	OK	negbinomial.size	0.357242	0.454086	SOST	1	FALSE
SWSAP1	OK	negbinomial.size	0.00263592	0.00411229	SWSAP1	2129	FALSE
ERMAP	OK	negbinomial.size	0.00264711	0.00412945	ERMAP	1754	FALSE
ZNF571	OK	negbinomial.size	0.00267225	0.00416834	ZNF571	1869	FALSE
CD300LG	OK	negbinomial.size	0.321001	0.410631	CD300LG	4	FALSE
HSPBAP1	OK	negbinomial.size	0.00269157	0.00419816	HSPBAP1	968	FALSE
ENG	OK	negbinomial.size	0.00269751	0.0042071	ENG	102	FALSE
TOMM5	OK	negbinomial.size	0.00270258	0.00421471	TOMM5	4991	FALSE
NAGS	OK	negbinomial.size	0.630406	0.76531	NAGS	521	FALSE
UBE2D3	OK	negbinomial.size	0.00270509	0.00421829	UBE2D3	16280	FALSE
SLC2A3	OK	negbinomial.size	0.0027161	0.00423513	SLC2A3	1157	FALSE
SPAG6	OK	negbinomial.size	0.00274322	0.0042771	SPAG6	1441	FALSE
MAGED4	OK	negbinomial.size	0.00275066	0.00428838	MAGED4	174	FALSE
C17orf53	OK	negbinomial.size	0.810717	0.956698	C17orf53	22	FALSE
SPATA5	OK	negbinomial.size	0.00276657	0.00431287	SPATA5	811	FALSE
MIXL1	OK	negbinomial.size	0.00276859	0.00431568	MIXL1	67	FALSE
ATP8B4	OK	negbinomial.size	0.00277304	0.00432229	ATP8B4	57	FALSE
CALHM2	OK	negbinomial.size	0.0027831	0.00433765	CALHM2	114	FALSE
SLC2A9	OK	negbinomial.size	0.00278349	0.00433792	SLC2A9	33	FALSE
DAZAP2	OK	negbinomial.size	0.00278987	0.00434753	DAZAP2	9414	FALSE
CCDC18	OK	negbinomial.size	0.0027906	0.00434835	CCDC18	464	FALSE
PGAM4	OK	negbinomial.size	0.00280715	0.00437381	PGAM4	118	FALSE
PIP4P1	OK	negbinomial.size	0.0028531	0.00444506	PIP4P1	6382	FALSE
CLEC3A	OK	negbinomial.size	0.00285482	0.0044474	CLEC3A	42	FALSE
C6orf226	OK	negbinomial.size	0.00285695	0.00445038	C6orf226	5991	FALSE
IGFL4	OK	negbinomial.size	0.00286102	0.00445639	IGFL4	23	FALSE
MEIOC	OK	negbinomial.size	0.169391	0.226758	MEIOC	290	FALSE
C15orf41	OK	negbinomial.size	0.00286419	0.00446098	C15orf41	1049	FALSE
DBF4B	OK	negbinomial.size	0.630104	0.765054	DBF4B	647	FALSE
ADAM11	OK	negbinomial.size	0.258573	0.336318	ADAM11	26	FALSE
GNB4	OK	negbinomial.size	0.00286579	0.00446315	GNB4	545	FALSE
ZBTB22	OK	negbinomial.size	0.00286747	0.00446543	ZBTB22	2424	FALSE
PTK2B	OK	negbinomial.size	0.00286878	0.00446713	PTK2B	885	FALSE
CCDC103	OK	negbinomial.size	1	1	CCDC103	0	FALSE
FAM187A	OK	negbinomial.size	1	1	FAM187A	0	FALSE
GFAP	OK	negbinomial.size	0.193522	0.256741	GFAP	59	FALSE
KIF18B	OK	negbinomial.size	0.526399	0.649695	KIF18B	16	FALSE
GUCA1B	OK	negbinomial.size	0.00287305	0.00447323	GUCA1B	207	FALSE
CST6	OK	negbinomial.size	0.00287314	0.00447323	CST6	30	FALSE
HOXD1	OK	negbinomial.size	0.00289827	0.00451202	HOXD1	16	FALSE
CD28	OK	negbinomial.size	0.00289971	0.00451392	CD28	8	FALSE
FZD2	OK	negbinomial.size	0.0029214	0.00454735	FZD2	9	FALSE
UGT2B11	OK	negbinomial.size	0.00293389	0.00456645	UGT2B11	86	FALSE
SEC14L3	OK	negbinomial.size	0.00293989	0.00457544	SEC14L3	11	FALSE
GLYATL3	OK	negbinomial.size	0.00295536	0.00459915	GLYATL3	17	FALSE
SPATA32	OK	negbinomial.size	0.784738	0.929983	SPATA32	4	FALSE
MAP3K14	OK	negbinomial.size	0.575382	0.704327	MAP3K14	640	FALSE
ANKRD20A2	OK	negbinomial.size	0.00296027	0.00460646	ANKRD20A2	5	FALSE
DDX60L	OK	negbinomial.size	0.00296337	0.00461093	DDX60L	907	FALSE
LINC02210-CRHR1	OK	negbinomial.size	0.75255	0.89648	LINC02210-CRHR1	182	FALSE
CRHR1	OK	negbinomial.size	1	1	CRHR1	0	FALSE
SPPL2C	OK	negbinomial.size	1	1	SPPL2C	0	FALSE
SNX2	OK	negbinomial.size	0.00298868	0.00464995	SNX2	10268	FALSE
STH	OK	negbinomial.size	0.934657	1	STH	40	FALSE
AREG	OK	negbinomial.size	0.00299467	0.00465893	AREG	40	FALSE
PCDH17	OK	negbinomial.size	0.002996	0.00466065	PCDH17	3185	FALSE
LRRC37A	OK	negbinomial.size	0.991866	1	LRRC37A	104	FALSE
PMFBP1	OK	negbinomial.size	0.00300191	0.00466949	PMFBP1	57	FALSE
UGP2	OK	negbinomial.size	0.00300419	0.00467267	UGP2	9841	FALSE
PCDHGB7	OK	negbinomial.size	0.0030091	0.00467996	PCDHGB7	102	FALSE
GDPD3	OK	negbinomial.size	0.00301428	0.00468766	GDPD3	99	FALSE
CCNB2	OK	negbinomial.size	0.00301593	0.00468989	CCNB2	46	FALSE
PAPLN	OK	negbinomial.size	0.00302006	0.00469594	PAPLN	191	FALSE
TLX1	OK	negbinomial.size	0.00302562	0.00470424	TLX1	22	FALSE
AQP2	OK	negbinomial.size	0.00302785	0.00470735	AQP2	6	FALSE
OR1D2	OK	negbinomial.size	0.00304214	0.00472921	OR1D2	10	FALSE
MYL4	OK	negbinomial.size	0.342824	0.436892	MYL4	4	FALSE
ITGB3	OK	negbinomial.size	1	1	ITGB3	0	FALSE
AC068234.1	OK	negbinomial.size	1	1	AC068234.1	0	FALSE
EFCAB13	OK	negbinomial.size	0.575375	0.704327	EFCAB13	232	FALSE
GMPR2	OK	negbinomial.size	0.00304474	0.00473289	GMPR2	5680	FALSE
FGF19	OK	negbinomial.size	0.00306562	0.004765	FGF19	14	FALSE
OR51L1	OK	negbinomial.size	0.00308515	0.00479499	OR51L1	61	FALSE
TBX21	OK	negbinomial.size	1	1	TBX21	0	FALSE
LRRC17	OK	negbinomial.size	0.00309826	0.004815	LRRC17	127	FALSE
HPDL	OK	negbinomial.size	0.00309998	0.00481731	HPDL	48	FALSE
LRRC46	OK	negbinomial.size	0.275962	0.357074	LRRC46	55	FALSE
SEC16B	OK	negbinomial.size	0.00310434	0.00482372	SEC16B	487	FALSE
SP6	OK	negbinomial.size	0.130757	0.177649	SP6	20	FALSE
PSMD10	OK	negbinomial.size	0.00312167	0.00485029	PSMD10	5694	FALSE
LEP	OK	negbinomial.size	0.00312786	0.00485953	LEP	22	FALSE
PSMC3	OK	negbinomial.size	0.00313107	0.00486416	PSMC3	11784	FALSE
SDR39U1	OK	negbinomial.size	0.00314907	0.00489174	SDR39U1	8303	FALSE
ZNF567	OK	negbinomial.size	0.00316076	0.00490953	ZNF567	1843	FALSE
TANGO6	OK	negbinomial.size	0.00317566	0.0049323	TANGO6	737	FALSE
SNAI2	OK	negbinomial.size	0.00321809	0.00499783	SNAI2	223	FALSE
SNX11	OK	negbinomial.size	0.963144	1	SNX11	2453	FALSE
RAD54B	OK	negbinomial.size	0.0032531	0.00505182	RAD54B	99	FALSE
HOXB1	OK	negbinomial.size	1	1	HOXB1	0	FALSE
IGFN1	OK	negbinomial.size	0.00326392	0.00506824	IGFN1	9	FALSE
HOXB3	OK	negbinomial.size	0.821149	0.967566	HOXB3	94	FALSE
PLA2G15	OK	negbinomial.size	0.00327929	0.00509173	PLA2G15	1579	FALSE
HOXB5	OK	negbinomial.size	0.382906	0.484525	HOXB5	8	FALSE
HSD11B2	OK	negbinomial.size	0.0032904	0.00510859	HSD11B2	66	FALSE
HOXB7	OK	negbinomial.size	0.767604	0.912039	HOXB7	11	FALSE
HOXB8	OK	negbinomial.size	1	1	HOXB8	0	FALSE
HOXB9	OK	negbinomial.size	0.0788913	0.110222	HOXB9	1	FALSE
ZNF688	OK	negbinomial.size	0.0033103	0.0051391	ZNF688	6664	FALSE
PRAC2	OK	negbinomial.size	1	1	PRAC2	0	FALSE
HOXB13	OK	negbinomial.size	0.0564956	0.0800287	HOXB13	8	FALSE
BORCS5	OK	negbinomial.size	0.00331463	0.00514543	BORCS5	2728	FALSE
METTL7B	OK	negbinomial.size	0.00333926	0.00518328	METTL7B	125	FALSE
FAM111B	OK	negbinomial.size	0.0033437	0.00518978	FAM111B	12	FALSE
STARD13	OK	negbinomial.size	0.0033499	0.00519901	STARD13	878	FALSE
ZCWPW1	OK	negbinomial.size	0.00335972	0.00521386	ZCWPW1	881	FALSE
C5AR1	OK	negbinomial.size	0.00336338	0.00521914	C5AR1	219	FALSE
ZNF888	OK	negbinomial.size	0.00336892	0.00522734	ZNF888	392	FALSE
B4GALNT2	OK	negbinomial.size	0.835223	0.981679	B4GALNT2	3	FALSE
GNGT2	OK	negbinomial.size	0.532739	0.656851	GNGT2	1	FALSE
RAD23A	OK	negbinomial.size	0.00337786	0.00524082	RAD23A	14040	FALSE
PHOSPHO1	OK	negbinomial.size	0.202283	0.267589	PHOSPHO1	5	FALSE
PTGER4	OK	negbinomial.size	0.00339601	0.00526859	PTGER4	183	FALSE
INCENP	OK	negbinomial.size	0.00340403	0.00528064	INCENP	248	FALSE
C20orf202	OK	negbinomial.size	0.00341717	0.00530061	C20orf202	62	FALSE
NXPH3	OK	negbinomial.size	0.37035	0.469734	NXPH3	129	FALSE
HAS3	OK	negbinomial.size	0.00343824	0.00533289	HAS3	52	FALSE
CCDC74B	OK	negbinomial.size	0.00345023	0.00535109	CCDC74B	838	FALSE
LIG1	OK	negbinomial.size	0.00345496	0.00535803	LIG1	1015	FALSE
AKAP5	OK	negbinomial.size	0.00346109	0.00536713	AKAP5	225	FALSE
TAC4	OK	negbinomial.size	0.124562	0.169747	TAC4	2	FALSE
NUDT13	OK	negbinomial.size	0.00346248	0.00536888	NUDT13	408	FALSE
DLX3	OK	negbinomial.size	1	1	DLX3	0	FALSE
MDFI	OK	negbinomial.size	0.00347366	0.00538581	MDFI	23	FALSE
PDK2	OK	negbinomial.size	0.136387	0.184774	PDK2	2810	FALSE
RGS9BP	OK	negbinomial.size	0.00349472	0.00541805	RGS9BP	34	FALSE
MCHR1	OK	negbinomial.size	0.00349883	0.00542401	MCHR1	181	FALSE
SGCA	OK	negbinomial.size	0.088957	0.123631	SGCA	93	FALSE
ANP32B	OK	negbinomial.size	0.00353463	0.0054791	ANP32B	13512	FALSE
SYS1-DBNDD2	OK	negbinomial.size	0.0035418	0.00548981	SYS1-DBNDD2	7	FALSE
SMIM36	OK	negbinomial.size	0.00357365	0.00553876	SMIM36	32	FALSE
MRPL27	OK	negbinomial.size	0.930579	1	MRPL27	11376	FALSE
EME1	OK	negbinomial.size	0.236282	0.309345	EME1	18	FALSE
CCDC113	OK	negbinomial.size	0.00359508	0.00557155	CCDC113	806	FALSE
LBHD2	OK	negbinomial.size	0.00360877	0.00559234	LBHD2	3	FALSE
OASL	OK	negbinomial.size	0.00361386	0.00559981	OASL	10	FALSE
TRAM1L1	OK	negbinomial.size	0.00362662	0.00561917	TRAM1L1	1730	FALSE
MYCBPAP	OK	negbinomial.size	0.400146	0.504789	MYCBPAP	147	FALSE
NDP	OK	negbinomial.size	0.00362728	0.00561977	NDP	8	FALSE
LRRC66	OK	negbinomial.size	0.00364839	0.00565205	LRRC66	130	FALSE
SULT1A2	OK	negbinomial.size	0.00367382	0.00569101	SULT1A2	27	FALSE
PINX1.1	OK	negbinomial.size	0.00367435	0.00569139	PINX1.1	1887	FALSE
INPP5B	OK	negbinomial.size	0.00367821	0.00569695	INPP5B	1111	FALSE
ASPM	OK	negbinomial.size	0.00368715	0.00571037	ASPM	38	FALSE
ANKRD40CL	OK	negbinomial.size	0.107024	0.147151	ANKRD40CL	56	FALSE
ANKRD35	OK	negbinomial.size	0.00369634	0.00572417	ANKRD35	64	FALSE
GTDC1	OK	negbinomial.size	0.00370219	0.0057328	GTDC1	1257	FALSE
INCA1	OK	negbinomial.size	0.00370694	0.00573973	INCA1	203	FALSE
AC007040.2	OK	negbinomial.size	0.00372057	0.00575996	AC007040.2	44	FALSE
NEK6	OK	negbinomial.size	0.00372055	0.00575996	NEK6	77	FALSE
ESCO2	OK	negbinomial.size	0.00372558	0.00576729	ESCO2	61	FALSE
ABI3	OK	negbinomial.size	0.00373704	0.00578459	ABI3	10	FALSE
KIF20B	OK	negbinomial.size	0.0037388	0.00578688	KIF20B	542	FALSE
PLAU	OK	negbinomial.size	0.00373922	0.0057871	PLAU	25	FALSE
KIF2B	OK	negbinomial.size	1	1	KIF2B	0	FALSE
INIP	OK	negbinomial.size	0.00374863	0.00580123	INIP	4340	FALSE
COX11	OK	negbinomial.size	0.323412	0.413372	COX11	10372	FALSE
AFAP1L1	OK	negbinomial.size	0.00375177	0.00580565	AFAP1L1	92	FALSE
PIWIL1	OK	negbinomial.size	0.00376547	0.0058264	PIWIL1	97	FALSE
ABCC8	OK	negbinomial.size	0.00378731	0.00585976	ABCC8	15853	FALSE
IFT172	OK	negbinomial.size	0.00380054	0.00587979	IFT172	936	FALSE
TMEM100	OK	negbinomial.size	0.043456	0.0622856	TMEM100	284	FALSE
BLOC1S4	OK	negbinomial.size	0.00381176	0.00589671	BLOC1S4	4219	FALSE
ANKFN1	OK	negbinomial.size	0.179017	0.238682	ANKFN1	7	FALSE
ZDHHC13	OK	negbinomial.size	0.0038148	0.00590096	ZDHHC13	3716	FALSE
C17orf67	OK	negbinomial.size	0.83163	0.978125	C17orf67	425	FALSE
C9orf43	OK	negbinomial.size	0.00382323	0.00591356	C9orf43	187	FALSE
NAF1	OK	negbinomial.size	0.00384029	0.00593951	NAF1	1557	FALSE
AC129492.3	OK	negbinomial.size	0.00384866	0.005952	AC129492.3	22	FALSE
BNIP5	OK	negbinomial.size	0.00385557	0.00596224	BNIP5	19	FALSE
ACTR5	OK	negbinomial.size	0.0038571	0.00596415	ACTR5	643	FALSE
KCNJ9	OK	negbinomial.size	0.00386088	0.00596956	KCNJ9	9	FALSE
CCDC182	OK	negbinomial.size	1	1	CCDC182	0	FALSE
ARHGAP11B	OK	negbinomial.size	0.00387232	0.0059868	ARHGAP11B	21	FALSE
DHRS4L2	OK	negbinomial.size	0.00388098	0.00599973	DHRS4L2	8612	FALSE
GEMIN2	OK	negbinomial.size	0.00389964	0.00602813	GEMIN2	2452	FALSE
NCF1	OK	negbinomial.size	0.00391235	0.00604732	NCF1	64	FALSE
PDGFB	OK	negbinomial.size	0.00393503	0.00608192	PDGFB	89	FALSE
ZNF670-ZNF695	OK	negbinomial.size	0.00394204	0.0060923	ZNF670-ZNF695	17	FALSE
CD226	OK	negbinomial.size	0.00394261	0.00609271	CD226	174	FALSE
OR4D2	OK	negbinomial.size	1	1	OR4D2	0	FALSE
EPX	OK	negbinomial.size	1	1	EPX	0	FALSE
XYLB	OK	negbinomial.size	0.00394354	0.00609371	XYLB	385	FALSE
LPO	OK	negbinomial.size	0.473109	0.588898	LPO	193	FALSE
MPO	OK	negbinomial.size	0.835911	0.982431	MPO	18	FALSE
GLS2	OK	negbinomial.size	0.00395753	0.00611487	GLS2	1501	FALSE
PUS10	OK	negbinomial.size	0.00399757	0.00617626	PUS10	691	FALSE
AC004687.2	OK	negbinomial.size	1	1	AC004687.2	0	FALSE
FOXF1	OK	negbinomial.size	0.00400318	0.00618447	FOXF1	8	FALSE
HSF5	OK	negbinomial.size	0.249675	0.32568	HSF5	10	FALSE
CABP7	OK	negbinomial.size	0.0040066	0.00618928	CABP7	2714	FALSE
NPM3	OK	negbinomial.size	0.00402046	0.00621023	NPM3	6481	FALSE
TEX14	OK	negbinomial.size	0.218184	0.287184	TEX14	27	FALSE
AC011195.2	OK	negbinomial.size	0.121806	0.166134	AC011195.2	4	FALSE
PPIAL4F	OK	negbinomial.size	0.00402431	0.00621525	PPIAL4F	8	FALSE
ZNF534	OK	negbinomial.size	0.00402417	0.00621525	ZNF534	35	FALSE
NWD2	OK	negbinomial.size	0.00403083	0.00622485	NWD2	24	FALSE
PLEKHG4B	OK	negbinomial.size	0.0040496	0.00625336	PLEKHG4B	76	FALSE
MKRN2	OK	negbinomial.size	0.00405334	0.00625868	MKRN2	3206	FALSE
AC099850.2	OK	negbinomial.size	1	1	AC099850.2	0	FALSE
SMG8	OK	negbinomial.size	0.139508	0.188765	SMG8	460	FALSE
ANKRD18A	OK	negbinomial.size	0.00406972	0.00628349	ANKRD18A	281	FALSE
SPRYD4	OK	negbinomial.size	0.00409716	0.00632539	SPRYD4	6082	FALSE
HSH2D	OK	negbinomial.size	0.00410358	0.00633482	HSH2D	219	FALSE
CBLN3	OK	negbinomial.size	0.00410695	0.00633954	CBLN3	184	FALSE
PTRH2	OK	negbinomial.size	0.755098	0.899059	PTRH2	3990	FALSE
FIBCD1	OK	negbinomial.size	0.00411024	0.00634415	FIBCD1	17	FALSE
TRIP10	OK	negbinomial.size	0.00413668	0.00638449	TRIP10	823	FALSE
CCDC13	OK	negbinomial.size	0.00414131	0.00639116	CCDC13	61	FALSE
CHADL	OK	negbinomial.size	0.00417726	0.00644615	CHADL	909	FALSE
ERG	OK	negbinomial.size	0.00424127	0.00654444	ERG	9	FALSE
PIN4	OK	negbinomial.size	0.00424607	0.00655134	PIN4	10932	FALSE
CA4	OK	negbinomial.size	0.0587133	0.0830502	CA4	13	FALSE
DET1	OK	negbinomial.size	0.00426374	0.00657813	DET1	478	FALSE
C17orf64	OK	negbinomial.size	0.128581	0.174865	C17orf64	5	FALSE
CYP2W1	OK	negbinomial.size	0.00426678	0.00658231	CYP2W1	90	FALSE
OSR1	OK	negbinomial.size	0.00429337	0.00662284	OSR1	15	FALSE
ATP6V1C1	OK	negbinomial.size	0.00431769	0.00665986	ATP6V1C1	8420	FALSE
UBAC2	OK	negbinomial.size	0.0043188	0.00666107	UBAC2	6508	FALSE
TBX4	OK	negbinomial.size	1	1	TBX4	0	FALSE
ACP1	OK	negbinomial.size	0.00435017	0.00670895	ACP1	13425	FALSE
BRIP1	OK	negbinomial.size	0.89795	1	BRIP1	26	FALSE
PPP1R2B	OK	negbinomial.size	0.00437333	0.00674417	PPP1R2B	22	FALSE
UPRT	OK	negbinomial.size	0.0043823	0.00675749	UPRT	2697	FALSE
ZNF648	OK	negbinomial.size	0.00439439	0.00677563	ZNF648	12	FALSE
IGF1	OK	negbinomial.size	0.00442446	0.00682149	IGF1	14	FALSE
MEDAG	OK	negbinomial.size	0.0044394	0.00684401	MEDAG	22	FALSE
MRC2	OK	negbinomial.size	0.420682	0.528785	MRC2	44	FALSE
MTFP1	OK	negbinomial.size	0.00444494	0.00685204	MTFP1	1272	FALSE
ZFP69	OK	negbinomial.size	0.00445407	0.0068656	ZFP69	269	FALSE
S100A7	OK	negbinomial.size	0.0044602	0.00687453	S100A7	4	FALSE
C3AR1	OK	negbinomial.size	0.00446685	0.00688426	C3AR1	4	FALSE
SEC14L2	OK	negbinomial.size	0.00448821	0.00691667	SEC14L2	360	FALSE
GRIN2C	OK	negbinomial.size	0.00449412	0.00692526	GRIN2C	51	FALSE
TPM2	OK	negbinomial.size	0.0044971	0.00692932	TPM2	260	FALSE
XAGE2	OK	negbinomial.size	0.00450157	0.0069357	XAGE2	2	FALSE
FGF10	OK	negbinomial.size	0.00450759	0.00694446	FGF10	8	FALSE
ABHD16A	OK	negbinomial.size	0.00451021	0.00694798	ABHD16A	1060	FALSE
VN1R2	OK	negbinomial.size	0.00455124	0.00701065	VN1R2	4	FALSE
AC046185.1	OK	negbinomial.size	1	1	AC046185.1	0	FALSE
CCDC47	OK	negbinomial.size	0.892442	1	CCDC47	9437	FALSE
CASC1	OK	negbinomial.size	0.00455901	0.0070221	CASC1	193	FALSE
ANKRD29	OK	negbinomial.size	0.00457469	0.00704572	ANKRD29	809	FALSE
PSMC5	OK	negbinomial.size	0.238322	0.311759	PSMC5	14302	FALSE
CYP2C19	OK	negbinomial.size	0.00458173	0.00705603	CYP2C19	11	FALSE
CSH2	OK	negbinomial.size	1	1	CSH2	0	FALSE
GH2	OK	negbinomial.size	1	1	GH2	0	FALSE
CSH1	OK	negbinomial.size	0.182637	0.243146	CSH1	1	FALSE
CSHL1	OK	negbinomial.size	1	1	CSHL1	0	FALSE
GH1	OK	negbinomial.size	1	1	GH1	0	FALSE
AC127029.3	OK	negbinomial.size	1	1	AC127029.3	0	FALSE
CD79B	OK	negbinomial.size	0.978955	1	CD79B	4	FALSE
BAAT	OK	negbinomial.size	0.00458955	0.00706755	BAAT	27	FALSE
PAMR1	OK	negbinomial.size	0.00459396	0.00707381	PAMR1	18	FALSE
TEX52	OK	negbinomial.size	0.00459572	0.007076	TEX52	7	FALSE
LHX3	OK	negbinomial.size	0.00461905	0.00711139	LHX3	9	FALSE
APOL1	OK	negbinomial.size	0.00464535	0.00715134	APOL1	97	FALSE
MRPS9	OK	negbinomial.size	0.00465232	0.00716154	MRPS9	6776	FALSE
UNC93A	OK	negbinomial.size	0.00465835	0.00717028	UNC93A	68	FALSE
FAM221B	OK	negbinomial.size	0.00466408	0.00717857	FAM221B	45	FALSE
STAT6	OK	negbinomial.size	0.00466898	0.00718557	STAT6	1465	FALSE
NLRP8	OK	negbinomial.size	0.00468948	0.00721659	NLRP8	14	FALSE
UNK	OK	negbinomial.size	0.0046942	0.0072233	UNK	5240	FALSE
ASTE1	OK	negbinomial.size	0.00469904	0.00723021	ASTE1	691	FALSE
AK8	OK	negbinomial.size	0.00470196	0.00723416	AK8	117	FALSE
ZNF449	OK	negbinomial.size	0.00470757	0.00724225	ZNF449	683	FALSE
ZNF804B	OK	negbinomial.size	0.00470819	0.00724266	ZNF804B	10	FALSE
AC004805.1	OK	negbinomial.size	1	1	AC004805.1	0	FALSE
GINS1	OK	negbinomial.size	0.00472484	0.00726773	GINS1	58	FALSE
APOH	OK	negbinomial.size	0.119877	0.163655	APOH	400	FALSE
EFCAB9	OK	negbinomial.size	0.00472977	0.00727477	EFCAB9	14	FALSE
CACNG5	OK	negbinomial.size	0.838304	0.984738	CACNG5	6	FALSE
BRCA1	OK	negbinomial.size	0.00475317	0.00731022	BRCA1	270	FALSE
C6orf58	OK	negbinomial.size	0.00481443	0.00740388	C6orf58	35	FALSE
MRAP	OK	negbinomial.size	0.00482309	0.00741665	MRAP	34	FALSE
FMO1	OK	negbinomial.size	0.00484961	0.00745688	FMO1	10	FALSE
HIBCH	OK	negbinomial.size	0.00485107	0.00745856	HIBCH	6778	FALSE
PPP1R32	OK	negbinomial.size	0.00486403	0.00747792	PPP1R32	416	FALSE
MYLIP	OK	negbinomial.size	0.00486581	0.0074801	MYLIP	2352	FALSE
OSMR	OK	negbinomial.size	0.00488691	0.00751199	OSMR	23	FALSE
LHX6	OK	negbinomial.size	0.00491938	0.00756134	LHX6	3	FALSE
SYK	OK	negbinomial.size	0.00493868	0.00759044	SYK	509	FALSE
ACSM1	OK	negbinomial.size	0.00495044	0.00760794	ACSM1	285	FALSE
SMIM11A	OK	negbinomial.size	0.00495135	0.00760876	SMIM11A	579	FALSE
TAS2R19	OK	negbinomial.size	0.00495223	0.00760956	TAS2R19	89	FALSE
CHST8	OK	negbinomial.size	0.00495624	0.00761515	CHST8	3511	FALSE
TNFSF4	OK	negbinomial.size	0.00497171	0.00763835	TNFSF4	400	FALSE
ABCA8	OK	negbinomial.size	0.197478	0.261636	ABCA8	14	FALSE
AP003071.5	OK	negbinomial.size	0.00498729	0.0076617	AP003071.5	27	FALSE
CCDC181	OK	negbinomial.size	0.00499871	0.00767868	CCDC181	2313	FALSE
SF3B6	OK	negbinomial.size	0.00500838	0.00769296	SF3B6	13592	FALSE
SLC6A20	OK	negbinomial.size	0.00502691	0.00772084	SLC6A20	41	FALSE
ZNF483	OK	negbinomial.size	0.00505457	0.00776275	ZNF483	5801	FALSE
ANKRD30A	OK	negbinomial.size	0.00509234	0.00782018	ANKRD30A	18	FALSE
TMPRSS3	OK	negbinomial.size	0.00510317	0.00783622	TMPRSS3	59	FALSE
SOX9	OK	negbinomial.size	0.286814	0.369514	SOX9	283	FALSE
LYNX1	OK	negbinomial.size	0.00510917	0.00784484	LYNX1	734	FALSE
PDF	OK	negbinomial.size	0.00513641	0.00788608	PDF	61	FALSE
ITGA9	OK	negbinomial.size	0.00515174	0.00790904	ITGA9	28	FALSE
FAM104A	OK	negbinomial.size	0.277831	0.35929	FAM104A	6598	FALSE
WDR64	OK	negbinomial.size	0.00515756	0.00791739	WDR64	5	FALSE
CPSF4L	OK	negbinomial.size	0.175529	0.234471	CPSF4L	5	FALSE
ATP13A4	OK	negbinomial.size	0.00518347	0.00795656	ATP13A4	122	FALSE
HIST1H4A	OK	negbinomial.size	0.00518968	0.00796549	HIST1H4A	23	FALSE
EIF4H	OK	negbinomial.size	0.00519107	0.00796703	EIF4H	11622	FALSE
DPPA3	OK	negbinomial.size	0.00521098	0.007997	DPPA3	7	FALSE
RMDN2	OK	negbinomial.size	0.00521209	0.00799811	RMDN2	706	FALSE
COMMD4	OK	negbinomial.size	0.00521799	0.00800656	COMMD4	5988	FALSE
CSF3R	OK	negbinomial.size	0.0052593	0.00806936	CSF3R	20	FALSE
SLFNL1	OK	negbinomial.size	0.00526528	0.00807792	SLFNL1	35	FALSE
PDLIM5	OK	negbinomial.size	0.00526688	0.00807979	PDLIM5	6883	FALSE
CD300A	OK	negbinomial.size	0.958255	1	CD300A	24	FALSE
CD300LB	OK	negbinomial.size	0.192783	0.255811	CD300LB	1	FALSE
CD300C	OK	negbinomial.size	0.0543396	0.0771283	CD300C	1	FALSE
CD300LD	OK	negbinomial.size	1	1	CD300LD	0	FALSE
CD300E	OK	negbinomial.size	1	1	CD300E	0	FALSE
C10orf113	OK	negbinomial.size	0.00527987	0.0080991	C10orf113	72	FALSE
CD300LF	OK	negbinomial.size	0.376279	0.476754	CD300LF	2	FALSE
ALDH1A2	OK	negbinomial.size	0.00529452	0.00812098	ALDH1A2	27	FALSE
EXOC3L4	OK	negbinomial.size	0.00531929	0.00815835	EXOC3L4	23	FALSE
KDELR3	OK	negbinomial.size	0.00535184	0.00820767	KDELR3	2142	FALSE
DNAJC5G	OK	negbinomial.size	0.00536529	0.00822769	DNAJC5G	8	FALSE
FDXR	OK	negbinomial.size	0.130991	0.177943	FDXR	1233	FALSE
ABHD14A-ACY1	OK	negbinomial.size	0.00537032	0.00823478	ABHD14A-ACY1	505	FALSE
FOXS1	OK	negbinomial.size	0.00538726	0.00826014	FOXS1	22	FALSE
OTOP2	OK	negbinomial.size	1	1	OTOP2	0	FALSE
BBS2	OK	negbinomial.size	0.00539303	0.00826837	BBS2	2533	FALSE
ZNF845	OK	negbinomial.size	0.00542008	0.00830924	ZNF845	919	FALSE
MSH5	OK	negbinomial.size	0.00542794	0.00832066	MSH5	370	FALSE
CCL22	OK	negbinomial.size	0.00545287	0.00835826	CCL22	7	FALSE
SARNP	OK	negbinomial.size	0.00546343	0.00837382	SARNP	3431	FALSE
CWF19L1	OK	negbinomial.size	0.00548737	0.00840988	CWF19L1	1662	FALSE
SLC16A5	OK	negbinomial.size	0.103957	0.143193	SLC16A5	20	FALSE
SLC22A11	OK	negbinomial.size	0.00550601	0.00843782	SLC22A11	26	FALSE
SCRN3	OK	negbinomial.size	0.00551152	0.00844564	SCRN3	4084	FALSE
MMP21	OK	negbinomial.size	0.00556303	0.00852394	MMP21	26	FALSE
DNAJB1	OK	negbinomial.size	0.00557532	0.00854213	DNAJB1	5876	FALSE
PFN4	OK	negbinomial.size	0.0055852	0.00855664	PFN4	316	FALSE
CCDC63	OK	negbinomial.size	0.00559227	0.00856682	CCDC63	4	FALSE
LAMP3	OK	negbinomial.size	0.0056063	0.00858768	LAMP3	85	FALSE
CHMP4A	OK	negbinomial.size	0.00560779	0.00858933	CHMP4A	9802	FALSE
CSTA	OK	negbinomial.size	0.00561522	0.00860007	CSTA	10	FALSE
BFSP2	OK	negbinomial.size	0.00562082	0.00860801	BFSP2	38	FALSE
PAAF1	OK	negbinomial.size	0.00564431	0.00864334	PAAF1	5459	FALSE
PIK3CG	OK	negbinomial.size	0.00567	0.00868203	PIK3CG	7	FALSE
SNRPD3	OK	negbinomial.size	0.00568003	0.00869675	SNRPD3	10760	FALSE
GOLGA8M	OK	negbinomial.size	0.00568519	0.008704	GOLGA8M	92	FALSE
VSTM5	OK	negbinomial.size	0.00568902	0.00870921	VSTM5	39	FALSE
ACSL6	OK	negbinomial.size	0.00569784	0.00872207	ACSL6	523	FALSE
SMIM5	OK	negbinomial.size	0.25895	0.336746	SMIM5	3081	FALSE
BDH1	OK	negbinomial.size	0.00569861	0.0087226	BDH1	2246	FALSE
FREM1	OK	negbinomial.size	0.00571248	0.00874318	FREM1	26	FALSE
ITGB4	OK	negbinomial.size	0.239121	0.312764	ITGB4	17	FALSE
GDPD4	OK	negbinomial.size	0.00572078	0.00875523	GDPD4	5	FALSE
CENPP	OK	negbinomial.size	0.00577539	0.00883814	CENPP	667	FALSE
NUDT18	OK	negbinomial.size	0.0057853	0.00885265	NUDT18	2582	FALSE
NIT1	OK	negbinomial.size	0.00579463	0.00886628	NIT1	4420	FALSE
CFAP97D1	OK	negbinomial.size	0.00580073	0.00887495	CFAP97D1	8	FALSE
ACTR6	OK	negbinomial.size	0.0058034	0.00887837	ACTR6	4220	FALSE
ANGPTL5	OK	negbinomial.size	0.00581885	0.00890135	ANGPTL5	18	FALSE
BRDT	OK	negbinomial.size	0.00584687	0.00894355	BRDT	19	FALSE
BTNL9	OK	negbinomial.size	0.00588487	0.00900101	BTNL9	131	FALSE
NUTM2D	OK	negbinomial.size	0.00590421	0.00902992	NUTM2D	40	FALSE
ZNF320	OK	negbinomial.size	0.00594436	0.00909065	ZNF320	128	FALSE
TEN1-CDK3	OK	negbinomial.size	0.174083	0.232705	TEN1-CDK3	31	FALSE
TEN1	OK	negbinomial.size	0.772759	0.917423	TEN1	9	FALSE
CDK3	OK	negbinomial.size	0.291252	0.374787	CDK3	2	FALSE
NCF4	OK	negbinomial.size	0.00594978	0.00909826	NCF4	4	FALSE
RINL	OK	negbinomial.size	0.00595975	0.00911283	RINL	2752	FALSE
AL445524.2	OK	negbinomial.size	0.00599191	0.00916132	AL445524.2	557	FALSE
NANP	OK	negbinomial.size	0.00606387	0.00927067	NANP	1566	FALSE
PABPC1L2A	OK	negbinomial.size	0.0060696	0.00927873	PABPC1L2A	4	FALSE
KIF4A	OK	negbinomial.size	0.00609141	0.00931139	KIF4A	92	FALSE
FAM53A	OK	negbinomial.size	0.00609997	0.00932377	FAM53A	27	FALSE
BTBD16	OK	negbinomial.size	0.00611337	0.00934357	BTBD16	59	FALSE
PRSS45P	OK	negbinomial.size	0.00613291	0.00937274	PRSS45P	53	FALSE
KIF24	OK	negbinomial.size	0.006188	0.00945623	KIF24	27	FALSE
ASB2	OK	negbinomial.size	0.00622768	0.00951615	ASB2	77	FALSE
HUS1	OK	negbinomial.size	0.00624091	0.00953566	HUS1	3475	FALSE
SCN4A	OK	negbinomial.size	0.00625566	0.00955749	SCN4A	3	FALSE
RHBDF2	OK	negbinomial.size	0.317817	0.406684	RHBDF2	562	FALSE
CREBL2	OK	negbinomial.size	0.00625845	0.00956104	CREBL2	7237	FALSE
ANKRD34A	OK	negbinomial.size	0.00626271	0.00956684	ANKRD34A	187	FALSE
DRG2	OK	negbinomial.size	0.00630158	0.00962551	DRG2	3734	FALSE
ST6GALNAC2	OK	negbinomial.size	0.71044	0.852817	ST6GALNAC2	1	FALSE
ST6GALNAC1	OK	negbinomial.size	0.711386	0.853614	ST6GALNAC1	8	FALSE
NEK5	OK	negbinomial.size	0.0063091	0.00963628	NEK5	304	FALSE
ALX3	OK	negbinomial.size	0.00631229	0.00964043	ALX3	22	FALSE
ABHD6	OK	negbinomial.size	0.00633854	0.00967981	ABHD6	2427	FALSE
AC005837.2	OK	negbinomial.size	1	1	AC005837.2	0	FALSE
CHRDL1	OK	negbinomial.size	0.00634941	0.0096957	CHRDL1	12	FALSE
SUOX	OK	negbinomial.size	0.00636785	0.00972312	SUOX	2562	FALSE
NCF2	OK	negbinomial.size	0.00637268	0.00972978	NCF2	52	FALSE
IL5	OK	negbinomial.size	0.00638166	0.00974277	IL5	9	FALSE
ART4	OK	negbinomial.size	0.00642381	0.00980639	ART4	218	FALSE
AC092587.1	OK	negbinomial.size	0.00643273	0.00981928	AC092587.1	45	FALSE
TMC6	OK	negbinomial.size	0.199089	0.263618	TMC6	239	FALSE
TMC8	OK	negbinomial.size	0.532927	0.657005	TMC8	17	FALSE
MEI4	OK	negbinomial.size	0.00643461	0.00982142	MEI4	159	FALSE
SYNGR2	OK	negbinomial.size	0.0562633	0.0797324	SYNGR2	6735	FALSE
TK1	OK	negbinomial.size	0.370332	0.469734	TK1	54	FALSE
RPS13	OK	negbinomial.size	0.00645271	0.00984833	RPS13	17637	TRUE
ZNF16	OK	negbinomial.size	0.00646692	0.00986928	ZNF16	1421	FALSE
TMEM235	OK	negbinomial.size	1	1	TMEM235	0	FALSE
GET4	OK	negbinomial.size	0.00647539	0.00988147	GET4	171	FALSE
ATP4B	OK	negbinomial.size	0.00648189	0.00989066	ATP4B	9	FALSE
DNAH17	OK	negbinomial.size	0.557139	0.684233	DNAH17	31	FALSE
PI15	OK	negbinomial.size	0.00648563	0.00989563	PI15	55	FALSE
ZNF816	OK	negbinomial.size	0.00649035	0.0099021	ZNF816	662	FALSE
PSTPIP2	OK	negbinomial.size	0.0064939	0.00990678	PSTPIP2	36	FALSE
CEP295NL	OK	negbinomial.size	0.311929	0.399594	CEP295NL	26	FALSE
AC244197.3	OK	negbinomial.size	0.00650447	0.00992217	AC244197.3	303	FALSE
SMIM2	OK	negbinomial.size	0.00653558	0.00996888	SMIM2	6	FALSE
CTCFL	OK	negbinomial.size	0.00655328	0.00999514	CTCFL	18	FALSE
SPAAR	OK	negbinomial.size	0.00656049	0.0100054	SPAAR	3	FALSE
LRRC34	OK	negbinomial.size	0.00660553	0.0100733	LRRC34	1374	FALSE
ENPP7	OK	negbinomial.size	0.766991	0.911524	ENPP7	1	FALSE
SEPTIN4	OK	negbinomial.size	0.00664601	0.0101343	SEPTIN4	376	FALSE
PRRX2	OK	negbinomial.size	0.00665424	0.0101461	PRRX2	6	FALSE
FAU	OK	negbinomial.size	0.00665629	0.0101485	FAU	17650	TRUE
ZNF223	OK	negbinomial.size	0.00669483	0.0102065	ZNF223	669	FALSE
NOTCH3	OK	negbinomial.size	0.00671118	0.0102307	NOTCH3	120	FALSE
IQGAP3	OK	negbinomial.size	0.00671726	0.0102392	IQGAP3	13	FALSE
EIF4A3	OK	negbinomial.size	0.87298	1	EIF4A3	7692	FALSE
CARD14	OK	negbinomial.size	0.254522	0.331498	CARD14	71	FALSE
DNAH9	OK	negbinomial.size	0.00672437	0.0102493	DNAH9	211	FALSE
CCDC146	OK	negbinomial.size	0.00672538	0.0102501	CCDC146	160	FALSE
C4orf50	OK	negbinomial.size	0.00673299	0.0102609	C4orf50	113	FALSE
TIAM1	OK	negbinomial.size	0.00675384	0.0102919	TIAM1	1480	FALSE
GP2	OK	negbinomial.size	0.00675854	0.0102983	GP2	122	FALSE
AP002495.1	OK	negbinomial.size	0.00677321	0.0103199	AP002495.1	575	FALSE
CHMP6	OK	negbinomial.size	0.444296	0.555923	CHMP6	3055	FALSE
BAIAP2	OK	negbinomial.size	0.826527	0.973123	BAIAP2	4622	FALSE
PPARG	OK	negbinomial.size	0.00679372	0.0103504	PPARG	69	FALSE
ACCS	OK	negbinomial.size	0.00680867	0.0103724	ACCS	641	FALSE
CHTF8	OK	negbinomial.size	0.00681217	0.010377	CHTF8	100	FALSE
CDHR5	OK	negbinomial.size	0.0068199	0.010388	CDHR5	40	FALSE
TUBB8	OK	negbinomial.size	0.00682223	0.0103907	TUBB8	7	FALSE
LILRA5	OK	negbinomial.size	0.00682823	0.0103991	LILRA5	6	FALSE
PERM1	OK	negbinomial.size	0.0068909	0.0104938	PERM1	37	FALSE
RFX8	OK	negbinomial.size	0.00692146	0.0105395	RFX8	26	FALSE
BEAN1	OK	negbinomial.size	0.0069472	0.0105779	BEAN1	4	FALSE
CDK15	OK	negbinomial.size	0.0069922	0.0106457	CDK15	73	FALSE
FBXW12	OK	negbinomial.size	0.00699372	0.0106472	FBXW12	21	FALSE
GAMT	OK	negbinomial.size	0.00700092	0.0106574	GAMT	11748	FALSE
PDE6G	OK	negbinomial.size	0.263383	0.34198	PDE6G	19	FALSE
NANOS2	OK	negbinomial.size	0.00701329	0.0106754	NANOS2	3	FALSE
AC136612.1	OK	negbinomial.size	0.00701931	0.0106838	AC136612.1	6	FALSE
GABRG1	OK	negbinomial.size	0.00702193	0.010687	GABRG1	13	FALSE
SV2C	OK	negbinomial.size	0.00704897	0.0107274	SV2C	44	FALSE
MRPL12	OK	negbinomial.size	9,11780857102416e-318	1,25039027908322e-316	MRPL12	10005	FALSE
AC139530.2	OK	negbinomial.size	1	1	AC139530.2	0	FALSE
CLDN23	OK	negbinomial.size	0.0070502	0.0107284	CLDN23	612	FALSE
ZSCAN1	OK	negbinomial.size	0.00705358	0.0107328	ZSCAN1	876	FALSE
INAVA	OK	negbinomial.size	0.00706264	0.0107458	INAVA	201	FALSE
PPP1R27	OK	negbinomial.size	0.0874451	0.121587	PPP1R27	64	FALSE
POLN	OK	negbinomial.size	0.00708276	0.0107756	POLN	326	FALSE
THRSP	OK	negbinomial.size	0.00709146	0.010788	THRSP	4	FALSE
SOX17	OK	negbinomial.size	0.00711179	0.0108181	SOX17	7	FALSE
UBE2I	OK	negbinomial.size	0.00713018	0.0108453	UBE2I	12116	TRUE
KCNK6	OK	negbinomial.size	0.00714585	0.0108684	KCNK6	834	FALSE
ANKRD16	OK	negbinomial.size	0.00714738	0.0108699	ANKRD16	1178	FALSE
VWF	OK	negbinomial.size	0.0072029	0.0109535	VWF	25	FALSE
RPS24	OK	negbinomial.size	0.00722842	0.0109915	RPS24	17637	TRUE
AP000944.5	OK	negbinomial.size	0.00724379	0.0110141	AP000944.5	37	FALSE
MYADML2	OK	negbinomial.size	0.0608277	0.085923	MYADML2	2	FALSE
NOTUM	OK	negbinomial.size	0.0720846	0.101103	NOTUM	83	FALSE
ZDHHC6	OK	negbinomial.size	0.00725812	0.011035	ZDHHC6	4052	FALSE
ALDH8A1	OK	negbinomial.size	0.00727292	0.0110567	ALDH8A1	43	FALSE
DYNLL1	OK	negbinomial.size	0.00728737	0.0110779	DYNLL1	16686	FALSE
TRPV6	OK	negbinomial.size	0.00730703	0.0111069	TRPV6	25	FALSE
M6PR	OK	negbinomial.size	0.00732836	0.0111385	M6PR	10002	FALSE
WDR41	OK	negbinomial.size	0.00735655	0.0111806	WDR41	3346	FALSE
KDR	OK	negbinomial.size	0.00737959	0.0112148	KDR	37	FALSE
LAIR2	OK	negbinomial.size	0.00738368	0.0112201	LAIR2	4	FALSE
RAB20	OK	negbinomial.size	0.00738548	0.0112221	RAB20	819	FALSE
RAD51AP1	OK	negbinomial.size	0.00740811	0.0112556	RAD51AP1	169	FALSE
CCS	OK	negbinomial.size	0.00740912	0.0112563	CCS	8643	FALSE
AC135178.3	OK	negbinomial.size	0.00741721	0.0112678	AC135178.3	15	FALSE
SLC14A1	OK	negbinomial.size	0.00743191	0.0112893	SLC14A1	56	FALSE
ASMTL	OK	negbinomial.size	0.00747362	0.0113518	ASMTL	4310	FALSE
TEX19	OK	negbinomial.size	0.117357	0.160395	TEX19	3	FALSE
UTS2R	OK	negbinomial.size	1	1	UTS2R	0	FALSE
NLRP12	OK	negbinomial.size	0.00752544	0.0114297	NLRP12	82	FALSE
OR4K17	OK	negbinomial.size	0.0075581	0.0114784	OR4K17	8	FALSE
AURKB	OK	negbinomial.size	0.00758215	0.0115141	AURKB	42	FALSE
TFPI	OK	negbinomial.size	0.00760125	0.0115422	TFPI	771	FALSE
CYP4B1	OK	negbinomial.size	0.00760294	0.011544	CYP4B1	41	FALSE
HRH2	OK	negbinomial.size	0.00762681	0.0115793	HRH2	50	FALSE
RAB40B	OK	negbinomial.size	0.0812343	0.11338	RAB40B	3791	FALSE
OSGIN1	OK	negbinomial.size	0.00763445	0.0115901	OSGIN1	780	FALSE
WDR38	OK	negbinomial.size	0.00766628	0.0116376	WDR38	5	FALSE
HTR3B	OK	negbinomial.size	0.00767923	0.0116564	HTR3B	61	FALSE
ZNF750	OK	negbinomial.size	1	1	ZNF750	0	FALSE
FOXM1	OK	negbinomial.size	0.00769104	0.0116734	FOXM1	98	FALSE
TLCD4-RWDD3	OK	negbinomial.size	0.00769578	0.0116798	TLCD4-RWDD3	72	FALSE
MYLK4	OK	negbinomial.size	0.00771149	0.0117027	MYLK4	96	FALSE
CCDC192	OK	negbinomial.size	0.00771699	0.0117102	CCDC192	23	FALSE
TLL1	OK	negbinomial.size	0.00778333	0.01181	TLL1	5	FALSE
AC093668.1	OK	negbinomial.size	0.00780825	0.011847	AC093668.1	16	FALSE
CETN1	OK	negbinomial.size	1	1	CETN1	0	FALSE
CLUL1	OK	negbinomial.size	0.0967275	0.133914	CLUL1	630	FALSE
NHLH2	OK	negbinomial.size	0.00785029	0.0119099	NHLH2	116	FALSE
ENOSF1	OK	negbinomial.size	0.0467203	0.0668017	ENOSF1	3963	FALSE
ANKMY2	OK	negbinomial.size	0.00787204	0.011942	ANKMY2	3222	FALSE
SLC16A9	OK	negbinomial.size	0.00791729	0.0120098	SLC16A9	4769	FALSE
METTL4	OK	negbinomial.size	0.677634	0.816777	METTL4	1326	FALSE
MTLN	OK	negbinomial.size	0.00792008	0.0120131	MTLN	10921	FALSE
NDE1	OK	negbinomial.size	0.00794117	0.0120442	NDE1	357	FALSE
KLF17	OK	negbinomial.size	0.00795576	0.0120654	KLF17	5	FALSE
IL6	OK	negbinomial.size	0.00797886	0.0120996	IL6	11	FALSE
XRCC6	OK	negbinomial.size	0.00798677	0.0121107	XRCC6	13026	FALSE
DUS4L	OK	negbinomial.size	0.00800156	0.0121322	DUS4L	1720	FALSE
GKN2	OK	negbinomial.size	0.00800267	0.012133	GKN2	11	FALSE
IGLJCOR18	OK	negbinomial.size	1	1	IGLJCOR18	0	FALSE
TSGA10IP	OK	negbinomial.size	0.00800508	0.0121358	TSGA10IP	12	FALSE
ZNF749	OK	negbinomial.size	0.00800915	0.012141	ZNF749	874	FALSE
STPG3	OK	negbinomial.size	0.00802508	0.0121643	STPG3	6	FALSE
MEA1	OK	negbinomial.size	0.00803753	0.0121823	MEA1	9425	FALSE
ZDHHC22	OK	negbinomial.size	0.00806449	0.0122222	ZDHHC22	125	FALSE
ITGA4	OK	negbinomial.size	0.00810419	0.0122815	ITGA4	65	FALSE
HNRNPCL2	OK	negbinomial.size	0.00810776	0.012286	HNRNPCL2	6	FALSE
PARP4	OK	negbinomial.size	0.00820445	0.0124316	PARP4	1960	FALSE
CSMD1	OK	negbinomial.size	0.00822622	0.0124637	CSMD1	91	FALSE
LRRC30	OK	negbinomial.size	1	1	LRRC30	0	FALSE
LIX1	OK	negbinomial.size	0.00822803	0.0124655	LIX1	19	FALSE
PLEK2	OK	negbinomial.size	0.00823123	0.0124694	PLEK2	85	FALSE
ADGRG2	OK	negbinomial.size	0.00823981	0.0124815	ADGRG2	222	FALSE
WDR87	OK	negbinomial.size	0.00825154	0.0124984	WDR87	29	FALSE
ADRB1	OK	negbinomial.size	0.00829215	0.012559	ADRB1	10	FALSE
ENO2	OK	negbinomial.size	0.00829487	0.0125621	ENO2	9735	FALSE
AL357673.1	OK	negbinomial.size	0.00829734	0.012565	AL357673.1	10	FALSE
TMPRSS5	OK	negbinomial.size	0.00830586	0.0125769	TMPRSS5	45	FALSE
PPP1R42	OK	negbinomial.size	0.00831217	0.0125856	PPP1R42	93	FALSE
TXNDC2	OK	negbinomial.size	1	1	TXNDC2	0	FALSE
RDH5	OK	negbinomial.size	0.00831815	0.0125937	RDH5	664	FALSE
RAB19	OK	negbinomial.size	0.00835646	0.0126508	RAB19	58	FALSE
CD2	OK	negbinomial.size	0.00836477	0.0126624	CD2	5	FALSE
TSTD3	OK	negbinomial.size	0.00841402	0.012736	TSTD3	5171	FALSE
SLC35G4	OK	negbinomial.size	0.813059	0.959157	SLC35G4	3	FALSE
GNAL	OK	negbinomial.size	0.0570216	0.0807293	GNAL	757	FALSE
MRPL38	OK	negbinomial.size	0.00842251	0.0127479	MRPL38	814	FALSE
TMEM255B	OK	negbinomial.size	0.00843351	0.0127633	TMEM255B	372	FALSE
RSPH14	OK	negbinomial.size	0.00843387	0.0127633	RSPH14	367	FALSE
HARS2	OK	negbinomial.size	0.00845741	0.012798	HARS2	2202	FALSE
CIDEA	OK	negbinomial.size	0.116827	0.159766	CIDEA	5	FALSE
DSCC1	OK	negbinomial.size	0.00859063	0.0129986	DSCC1	69	FALSE
TM4SF19-TCTEX1D2	OK	negbinomial.size	0.0085929	0.0130011	TM4SF19-TCTEX1D2	33	FALSE
ATP6AP1L	OK	negbinomial.size	0.00863162	0.0130587	ATP6AP1L	607	FALSE
PDE6C	OK	negbinomial.size	0.0086541	0.0130908	PDE6C	39	FALSE
TMEM272	OK	negbinomial.size	0.00865399	0.0130908	TMEM272	33	FALSE
NEB	OK	negbinomial.size	0.00866056	0.0130996	NEB	158	FALSE
C6orf163	OK	negbinomial.size	0.00866598	0.0131059	C6orf163	220	FALSE
KRT6B	OK	negbinomial.size	0.00866565	0.0131059	KRT6B	6	FALSE
CRTC3	OK	negbinomial.size	0.00869268	0.0131453	CRTC3	4375	FALSE
FAAH2	OK	negbinomial.size	0.00871183	0.0131733	FAAH2	2055	FALSE
CCDC127	OK	negbinomial.size	0.00871613	0.0131788	CCDC127	3623	FALSE
IGHEP2	OK	negbinomial.size	0.00872491	0.0131911	IGHEP2	13	FALSE
MC5R	OK	negbinomial.size	0.617075	0.750768	MC5R	1	FALSE
MC2R	OK	negbinomial.size	1	1	MC2R	1	FALSE
ZNF519	OK	negbinomial.size	0.527917	0.651413	ZNF519	421	FALSE
POTEC	OK	negbinomial.size	0.421574	0.529745	POTEC	1	FALSE
ANKRD30B	OK	negbinomial.size	0.0346456	0.0500547	ANKRD30B	15	FALSE
PRMT3	OK	negbinomial.size	0.00876243	0.0132469	PRMT3	1144	FALSE
TEX26	OK	negbinomial.size	0.00877201	0.0132604	TEX26	10	FALSE
PHF24	OK	negbinomial.size	0.00878144	0.0132737	PHF24	39	FALSE
GARNL3	OK	negbinomial.size	0.00880577	0.0133095	GARNL3	291	FALSE
RHEBL1	OK	negbinomial.size	0.00881755	0.0133263	RHEBL1	95	FALSE
SLITRK3	OK	negbinomial.size	0.00883171	0.0133467	SLITRK3	3	FALSE
CFAP206	OK	negbinomial.size	0.00883495	0.0133506	CFAP206	151	FALSE
CTAGE1	OK	negbinomial.size	0.737025	0.880368	CTAGE1	12	FALSE
MAN1C1	OK	negbinomial.size	0.00883574	0.0133508	MAN1C1	3997	FALSE
CBLN4	OK	negbinomial.size	0.00884103	0.0133579	CBLN4	37	FALSE
FGFBP1	OK	negbinomial.size	0.00885346	0.0133756	FGFBP1	5	FALSE
SNRNP40	OK	negbinomial.size	0.00888193	0.0134177	SNRNP40	6726	FALSE
RMC1	OK	negbinomial.size	0.484595	0.602105	RMC1	2319	FALSE
ARHGEF35	OK	negbinomial.size	0.00890665	0.013454	ARHGEF35	2047	FALSE
ISLR2	OK	negbinomial.size	0.00891065	0.0134591	ISLR2	44	FALSE
LAMA3	OK	negbinomial.size	0.526058	0.649313	LAMA3	111	FALSE
ARL6	OK	negbinomial.size	0.00892964	0.0134868	ARL6	2354	FALSE
AL391650.1	OK	negbinomial.size	0.00899177	0.0135796	AL391650.1	225	FALSE
POU3F4	OK	negbinomial.size	0.00904212	0.0136547	POU3F4	19	FALSE
ZNF732	OK	negbinomial.size	0.00905451	0.0136724	ZNF732	7	FALSE
TMPRSS2	OK	negbinomial.size	0.00910504	0.0137477	TMPRSS2	157	FALSE
WFDC10B	OK	negbinomial.size	0.00911413	0.0137604	WFDC10B	3	FALSE
ITLN2	OK	negbinomial.size	0.0091166	0.0137631	ITLN2	3	FALSE
STXBP2	OK	negbinomial.size	0.00911902	0.0137657	STXBP2	5741	FALSE
SLN	OK	negbinomial.size	0.00915757	0.0138229	SLN	4	FALSE
ANP32D	OK	negbinomial.size	0.00916642	0.0138353	ANP32D	5	FALSE
PLAAT2	OK	negbinomial.size	0.00917029	0.0138401	PLAAT2	16	FALSE
LRMP	OK	negbinomial.size	0.00918315	0.0138585	LRMP	5	FALSE
VSX1	OK	negbinomial.size	0.00925121	0.0139602	VSX1	3	FALSE
LCN1	OK	negbinomial.size	0.00927216	0.0139908	LCN1	7	FALSE
HOXB6	OK	negbinomial.size	0.00933577	0.0140857	HOXB6	13	FALSE
DSC1	FAIL	negbinomial.size	1	1	DSC1	3	FALSE
DSG1	OK	negbinomial.size	1	1	DSG1	0	FALSE
DSG4	OK	negbinomial.size	1	1	DSG4	0	FALSE
AAMP	OK	negbinomial.size	0.00937498	0.0141438	AAMP	8970	FALSE
PTAFR	OK	negbinomial.size	0.00937794	0.0141473	PTAFR	86	FALSE
RLN3	OK	negbinomial.size	0.0093962	0.0141738	RLN3	3	FALSE
CCM2L	OK	negbinomial.size	0.00941238	0.0141971	CCM2L	40	FALSE
ACTA1	OK	negbinomial.size	0.00946183	0.0142707	ACTA1	93	FALSE
LCN12	OK	negbinomial.size	0.00946594	0.0142758	LCN12	1992	FALSE
RNF125	OK	negbinomial.size	0.698145	0.839094	RNF125	96	FALSE
STIL	OK	negbinomial.size	0.00950071	0.0143272	STIL	113	FALSE
SPATA12	OK	negbinomial.size	0.00950676	0.0143353	SPATA12	4	FALSE
MEP1B	OK	negbinomial.size	0.4247	0.533315	MEP1B	59	FALSE
TMEM211	OK	negbinomial.size	0.00952216	0.0143575	TMEM211	6	FALSE
HMCN2	OK	negbinomial.size	0.00958687	0.014454	HMCN2	43	FALSE
MFSD2B	OK	negbinomial.size	0.00959376	0.0144623	MFSD2B	122	FALSE
C10orf67	OK	negbinomial.size	0.00959349	0.0144623	C10orf67	18	FALSE
FITM1	OK	negbinomial.size	0.00960076	0.0144717	FITM1	77	FALSE
TCEA3	OK	negbinomial.size	0.00960983	0.0144844	TCEA3	3273	FALSE
SPDYA	OK	negbinomial.size	0.00963604	0.0145228	SPDYA	123	FALSE
AFM	OK	negbinomial.size	0.00965283	0.014547	AFM	31	FALSE
KANK2	OK	negbinomial.size	0.00965748	0.014553	KANK2	593	FALSE
TWIST1	OK	negbinomial.size	0.0096903	0.0146014	TWIST1	15	FALSE
SNRPC	OK	negbinomial.size	0.00972269	0.0146491	SNRPC	11964	FALSE
IYD	OK	negbinomial.size	0.00972686	0.0146543	IYD	65	FALSE
PROX2	OK	negbinomial.size	0.00975085	0.0146894	PROX2	5	FALSE
BPIFB4	OK	negbinomial.size	0.0097883	0.0147447	BPIFB4	18	FALSE
EED	OK	negbinomial.size	0.00982304	0.014796	EED	2032	FALSE
RHAG	OK	negbinomial.size	0.00984717	0.0148312	RHAG	53	FALSE
MTHFSD	OK	negbinomial.size	0.00987116	0.0148663	MTHFSD	1053	FALSE
CCNB1	OK	negbinomial.size	0.00988437	0.0148851	CCNB1	705	FALSE
NEK2	OK	negbinomial.size	0.0100061	0.0150673	NEK2	32	FALSE
SPIN2B	OK	negbinomial.size	0.0100411	0.015119	SPIN2B	2712	FALSE
LRRD1	OK	negbinomial.size	0.0100422	0.0151195	LRRD1	112	FALSE
DPRX	OK	negbinomial.size	0.0100555	0.0151384	DPRX	3	FALSE
MGAT1	OK	negbinomial.size	0.0100766	0.0151691	MGAT1	6058	FALSE
RIT2	OK	negbinomial.size	0.0529842	0.0752772	RIT2	8	FALSE
MS4A6A	OK	negbinomial.size	0.0101228	0.0152375	MS4A6A	11	FALSE
LRMDA	OK	negbinomial.size	0.0101345	0.015254	LRMDA	1687	FALSE
NR1H3	OK	negbinomial.size	0.0101666	0.0153012	NR1H3	913	FALSE
NOG	OK	negbinomial.size	0.0102003	0.0153508	NOG	11	FALSE
OR2A25	OK	negbinomial.size	0.0102346	0.0154012	OR2A25	64	FALSE
WFDC10A	OK	negbinomial.size	0.010285	0.0154759	WFDC10A	14	FALSE
PCDH8	OK	negbinomial.size	0.0102889	0.0154796	PCDH8	18	FALSE
CHRFAM7A	OK	negbinomial.size	0.0102888	0.0154796	CHRFAM7A	26	FALSE
OR12D2	OK	negbinomial.size	0.0103241	0.0155314	OR12D2	30	FALSE
TMC5	OK	negbinomial.size	0.0103326	0.015543	TMC5	85	FALSE
CHEK2	OK	negbinomial.size	0.010336	0.015547	CHEK2	710	FALSE
LOXHD1	OK	negbinomial.size	1	1	LOXHD1	0	FALSE
DOCK2	OK	negbinomial.size	0.0103508	0.0155682	DOCK2	7	FALSE
MRPL43	OK	negbinomial.size	0.0103805	0.0156116	MRPL43	11053	FALSE
KATNAL2	OK	negbinomial.size	0.0351475	0.0507692	KATNAL2	252	FALSE
ELOA3	OK	negbinomial.size	1	1	ELOA3	0	FALSE
ELOA3B	OK	negbinomial.size	1	1	ELOA3B	0	FALSE
ELOA3D	OK	negbinomial.size	1	1	ELOA3D	0	FALSE
ELOA2	OK	negbinomial.size	1	1	ELOA2	0	FALSE
HERC6	OK	negbinomial.size	0.0103836	0.0156153	HERC6	2025	FALSE
AC012254.2	OK	negbinomial.size	1	1	AC012254.2	0	FALSE
MYCT1	OK	negbinomial.size	0.0104862	0.0157684	MYCT1	6	FALSE
GADD45GIP1	OK	negbinomial.size	0.0104905	0.0157737	GADD45GIP1	15121	FALSE
NFIB	OK	negbinomial.size	0.0105176	0.0158133	NFIB	146	FALSE
NPS	OK	negbinomial.size	0.010526	0.0158248	NPS	7	FALSE
TTC30B	OK	negbinomial.size	0.0105875	0.015916	TTC30B	1287	FALSE
PRIMA1	OK	negbinomial.size	0.0105929	0.015923	PRIMA1	3	FALSE
PCDHB12	OK	negbinomial.size	0.0105974	0.0159286	PCDHB12	215	FALSE
TRMT2B	OK	negbinomial.size	0.0106167	0.0159564	TRMT2B	993	FALSE
APOBEC3B	OK	negbinomial.size	0.0106313	0.0159772	APOBEC3B	25	FALSE
C16orf71	OK	negbinomial.size	0.0106355	0.0159823	C16orf71	130	FALSE
SLC27A1	OK	negbinomial.size	0.0106778	0.0160447	SLC27A1	837	FALSE
MAGED4B	OK	negbinomial.size	0.0107198	0.0161067	MAGED4B	92	FALSE
AC090227.2	OK	negbinomial.size	1	1	AC090227.2	0	FALSE
FBP1	OK	negbinomial.size	0.0107408	0.0161371	FBP1	1344	FALSE
ELN	OK	negbinomial.size	0.0107468	0.0161448	ELN	36	FALSE
UCHL3	OK	negbinomial.size	0.0107558	0.0161572	UCHL3	9129	FALSE
SERHL2	OK	negbinomial.size	0.0107617	0.0161649	SERHL2	49	FALSE
SKA1	OK	negbinomial.size	0.0990477	0.136907	SKA1	102	FALSE
DENND1C	OK	negbinomial.size	0.0107666	0.0161711	DENND1C	9	FALSE
UBE2F	OK	negbinomial.size	0.0107782	0.0161873	UBE2F	9222	FALSE
ERV3-1	OK	negbinomial.size	0.0108315	0.0162662	ERV3-1	3156	FALSE
RXFP3	OK	negbinomial.size	0.0108483	0.0162902	RXFP3	15	FALSE
AC091551.1	OK	negbinomial.size	0.150006	0.20212	AC091551.1	13	FALSE
ABCG5	OK	negbinomial.size	0.0109048	0.0163739	ABCG5	9	FALSE
MGME1	OK	negbinomial.size	0.010921	0.016397	MGME1	1022	FALSE
SNRNP48	OK	negbinomial.size	0.0109343	0.0164158	SNRNP48	3382	FALSE
CARD9	OK	negbinomial.size	0.0109619	0.0164548	CARD9	115	FALSE
GSC	OK	negbinomial.size	0.0109619	0.0164548	GSC	5	FALSE
CCDC42	OK	negbinomial.size	0.0109932	0.0165006	CCDC42	3	FALSE
UNC13C	OK	negbinomial.size	0.0110091	0.0165233	UNC13C	67	FALSE
DYNAP	OK	negbinomial.size	1	1	DYNAP	1	FALSE
RASIP1	OK	negbinomial.size	0.0110162	0.0165327	RASIP1	167	FALSE
IGLV7-43	OK	negbinomial.size	0.0110552	0.0165901	IGLV7-43	13	FALSE
TRAF1	OK	negbinomial.size	0.0110877	0.0166377	TRAF1	136	FALSE
HIST1H2AB	OK	negbinomial.size	0.0110923	0.0166434	HIST1H2AB	14	FALSE
IFI27L2	OK	negbinomial.size	0.0111153	0.0166766	IFI27L2	13074	FALSE
BOD1L2	OK	negbinomial.size	0.293665	0.377773	BOD1L2	2	FALSE
CLK3	OK	negbinomial.size	0.0112505	0.0168782	CLK3	4247	FALSE
GTF3C6	OK	negbinomial.size	0.0112656	0.0168996	GTF3C6	12740	FALSE
SLC2A12	OK	negbinomial.size	0.0113108	0.0169663	SLC2A12	288	FALSE
CXCR2	OK	negbinomial.size	0.0113319	0.0169954	CXCR2	22	FALSE
ASMT	OK	negbinomial.size	0.0113313	0.0169954	ASMT	11	FALSE
EXO1	OK	negbinomial.size	0.011366	0.0170452	EXO1	26	FALSE
ALPK2	OK	negbinomial.size	1	1	ALPK2	0	FALSE
RBMS3	OK	negbinomial.size	0.0113786	0.0170629	RBMS3	122	FALSE
JMJD6	OK	negbinomial.size	0.0113887	0.0170768	JMJD6	4114	FALSE
MAATS1	OK	negbinomial.size	0.011392	0.0170806	MAATS1	403	FALSE
PIF1	OK	negbinomial.size	0.0114035	0.0170965	PIF1	84	FALSE
RAX	OK	negbinomial.size	1	1	RAX	0	FALSE
CPLX4	OK	negbinomial.size	0.388482	0.490978	CPLX4	1	FALSE
SMIM33	OK	negbinomial.size	0.0114102	0.0171054	SMIM33	4	FALSE
DHFR2	OK	negbinomial.size	0.0114178	0.0171155	DHFR2	1927	FALSE
CDC6	OK	negbinomial.size	0.0114248	0.0171247	CDC6	139	FALSE
MC4R	OK	negbinomial.size	0.581304	0.710986	MC4R	4	FALSE
CDH20	OK	negbinomial.size	0.241873	0.316043	CDH20	10	FALSE
CDC20	OK	negbinomial.size	0.0114348	0.0171385	CDC20	57	FALSE
HHIPL1	OK	negbinomial.size	0.0114553	0.017168	HHIPL1	20	FALSE
C8orf89	OK	negbinomial.size	0.0114783	0.0172012	C8orf89	39	FALSE
C16orf92	OK	negbinomial.size	0.0115019	0.0172353	C16orf92	5	FALSE
BEST2	OK	negbinomial.size	0.0115034	0.0172363	BEST2	22	FALSE
ODAPH	OK	negbinomial.size	0.0115406	0.0172907	ODAPH	12	FALSE
SLC25A52	OK	negbinomial.size	0.0115501	0.0173031	SLC25A52	8	FALSE
ZNF155	OK	negbinomial.size	0.0115505	0.0173031	ZNF155	968	FALSE
ACTA2	OK	negbinomial.size	0.0115825	0.0173497	ACTA2	243	FALSE
SERPINB5	OK	negbinomial.size	0.0433828	0.0621883	SERPINB5	4	FALSE
SERPINB12	OK	negbinomial.size	1	1	SERPINB12	0	FALSE
SERPINB13	OK	negbinomial.size	1	1	SERPINB13	0	FALSE
SERPINB4	OK	negbinomial.size	1	1	SERPINB4	0	FALSE
SERPINB11	OK	negbinomial.size	0.126631	0.172375	SERPINB11	2	FALSE
SERPINB3	OK	negbinomial.size	0.269376	0.349277	SERPINB3	1	FALSE
BBS12	OK	negbinomial.size	0.011587	0.0173552	BBS12	1154	FALSE
GSKIP	OK	negbinomial.size	0.0115889	0.0173569	GSKIP	6366	FALSE
SERPINB10	OK	negbinomial.size	0.236166	0.309214	SERPINB10	2	FALSE
TDRD5	OK	negbinomial.size	0.01159	0.0173572	TDRD5	88	FALSE
ABCF3	OK	negbinomial.size	0.0116311	0.0174174	ABCF3	4118	FALSE
SLC9A3	OK	negbinomial.size	0.0117319	0.0175671	SLC9A3	3072	FALSE
CDH19	OK	negbinomial.size	0.536178	0.660617	CDH19	1	FALSE
SNTN	OK	negbinomial.size	0.0117849	0.0176453	SNTN	38	FALSE
ELK3	OK	negbinomial.size	0.0118046	0.0176734	ELK3	81	FALSE
FES	OK	negbinomial.size	0.0118056	0.0176737	FES	126	FALSE
DNAL4	OK	negbinomial.size	0.0118288	0.0177071	DNAL4	2396	FALSE
CXCL5	OK	negbinomial.size	0.0118415	0.0177248	CXCL5	11	FALSE
C12orf81	OK	negbinomial.size	0.0118785	0.0177789	C12orf81	517	FALSE
ZDHHC11B	OK	negbinomial.size	0.0119125	0.0178285	ZDHHC11B	422	FALSE
LRRC74B	OK	negbinomial.size	0.0119259	0.0178472	LRRC74B	126	FALSE
TPRG1	OK	negbinomial.size	0.0119433	0.017872	TPRG1	5	FALSE
FBXO15	OK	negbinomial.size	0.730964	0.874	FBXO15	505	FALSE
TIMM21	OK	negbinomial.size	0.45272	0.565879	TIMM21	2957	FALSE
TEX22	OK	negbinomial.size	0.0119581	0.0178929	TEX22	67	FALSE
C18orf63	OK	negbinomial.size	1	1	C18orf63	0	FALSE
DIPK1C	OK	negbinomial.size	0.134296	0.182132	DIPK1C	2	FALSE
IZUMO2	OK	negbinomial.size	0.0119813	0.0179262	IZUMO2	131	FALSE
CNDP1	OK	negbinomial.size	0.876561	1	CNDP1	46	FALSE
PLSCR3	OK	negbinomial.size	0.0119933	0.0179429	PLSCR3	140	FALSE
ZADH2	OK	negbinomial.size	1,01262047779088e-313	1,37223398694232e-312	ZADH2	5977	FALSE
ELMOD3	OK	negbinomial.size	0.0120128	0.0179697	ELMOD3	2545	FALSE
SMIM21	OK	negbinomial.size	1	1	SMIM21	1	FALSE
COL28A1	OK	negbinomial.size	0.012013	0.0179697	COL28A1	43	FALSE
OR7G2	OK	negbinomial.size	0.0120167	0.017974	OR7G2	5	FALSE
ZNF343	OK	negbinomial.size	0.012066	0.0180465	ZNF343	773	FALSE
MRPL46	OK	negbinomial.size	0.0120948	0.0180882	MRPL46	1464	FALSE
SALL3	OK	negbinomial.size	0.116637	0.159538	SALL3	6	FALSE
WNT3A	OK	negbinomial.size	0.0121297	0.0181391	WNT3A	3	FALSE
NFATC1	OK	negbinomial.size	0.459831	0.573967	NFATC1	8	FALSE
TUBA4B	OK	negbinomial.size	0.0123072	0.0184032	TUBA4B	12	FALSE
KCNG2	OK	negbinomial.size	0.316966	0.40567	KCNG2	30	FALSE
IRF3	OK	negbinomial.size	0.0123084	0.0184037	IRF3	5043	FALSE
TCTE1	OK	negbinomial.size	0.012313	0.0184092	TCTE1	7	FALSE
LPA	OK	negbinomial.size	0.0123311	0.0184349	LPA	5	FALSE
HIST1H2AM	OK	negbinomial.size	0.0123409	0.0184482	HIST1H2AM	10	FALSE
NHLRC3	OK	negbinomial.size	0.0123916	0.0185226	NHLRC3	6912	FALSE
PPP1R16B	OK	negbinomial.size	0.0123999	0.0185337	PPP1R16B	21	FALSE
ECM1	OK	negbinomial.size	0.0124396	0.0185917	ECM1	190	FALSE
DEFB125	OK	negbinomial.size	1	1	DEFB125	0	FALSE
DEFB126	OK	negbinomial.size	1	1	DEFB126	0	FALSE
DEFB127	OK	negbinomial.size	1	1	DEFB127	0	FALSE
DEFB128	OK	negbinomial.size	1	1	DEFB128	0	FALSE
DEFB129	OK	negbinomial.size	1	1	DEFB129	0	FALSE
DEFB132	OK	negbinomial.size	1	1	DEFB132	0	FALSE
ATP2B3	OK	negbinomial.size	0.0124771	0.0186463	ATP2B3	48	FALSE
SLC30A10	OK	negbinomial.size	0.0125025	0.018683	SLC30A10	24	FALSE
KEAP1	OK	negbinomial.size	0.0125125	0.0186967	KEAP1	6853	FALSE
XPA	OK	negbinomial.size	0.0126429	0.01889	XPA	5638	FALSE
USH1G	OK	negbinomial.size	0.0126555	0.0189076	USH1G	4	FALSE
RBCK1	OK	negbinomial.size	0.241129	0.315171	RBCK1	9722	FALSE
C17orf100	OK	negbinomial.size	0.0127572	0.0190581	C17orf100	2925	FALSE
NKX1-2	OK	negbinomial.size	0.0127786	0.0190887	NKX1-2	5	FALSE
TCF15	OK	negbinomial.size	0.749791	0.893813	TCF15	5	FALSE
C18orf32	OK	negbinomial.size	0.0127991	0.0191178	C18orf32	7795	FALSE
AL121758.1	FAIL	negbinomial.size	1	1	AL121758.1	1	FALSE
ALOX12B	OK	negbinomial.size	0.0128103	0.0191333	ALOX12B	115	FALSE
SLC52A3	OK	negbinomial.size	0.379055	0.480006	SLC52A3	35	FALSE
LSM1	OK	negbinomial.size	0.0129161	0.0192899	LSM1	10531	FALSE
ANGPT4	OK	negbinomial.size	0.280876	0.362772	ANGPT4	4	FALSE
RSPO4	OK	negbinomial.size	0.0900535	0.125037	RSPO4	69	FALSE
KCTD8	OK	negbinomial.size	0.0129625	0.0193578	KCTD8	1387	FALSE
FXYD3	OK	negbinomial.size	0.0129783	0.0193799	FXYD3	1293	FALSE
GIMAP4	OK	negbinomial.size	0.0130209	0.0194422	GIMAP4	6	FALSE
RAD21L1	OK	negbinomial.size	1	1	RAD21L1	0	FALSE
AC004593.3	OK	negbinomial.size	0.013032	0.0194573	AC004593.3	20	FALSE
SDCBP2	OK	negbinomial.size	0.245127	0.320071	SDCBP2	716	FALSE
AL136531.2	OK	negbinomial.size	0.190058	0.25239	AL136531.2	1	FALSE
AKR1A1	OK	negbinomial.size	0.0130894	0.0195417	AKR1A1	12757	FALSE
NSFL1C	OK	negbinomial.size	0.306316	0.392674	NSFL1C	8073	FALSE
GAS2L2	OK	negbinomial.size	0.0131698	0.0196602	GAS2L2	11	FALSE
SIRPD	OK	negbinomial.size	1	1	SIRPD	0	FALSE
AL049634.2	OK	negbinomial.size	1	1	AL049634.2	0	FALSE
SIRPB1	OK	negbinomial.size	0.259955	0.337891	SIRPB1	8	FALSE
SIRPG	OK	negbinomial.size	1	1	SIRPG	0	FALSE
ELF5	OK	negbinomial.size	0.0131709	0.0196605	ELF5	19	FALSE
CORT	OK	negbinomial.size	0.013172	0.0196606	CORT	27	FALSE
PPP3CC	OK	negbinomial.size	0.0131833	0.0196761	PPP3CC	2684	FALSE
SPOCD1	OK	negbinomial.size	0.0131934	0.0196897	SPOCD1	167	FALSE
GLIPR2	OK	negbinomial.size	0.0132052	0.0197059	GLIPR2	380	FALSE
TGM6	OK	negbinomial.size	1	1	TGM6	0	FALSE
CGAS	OK	negbinomial.size	0.013216	0.0197206	CGAS	50	FALSE
AL049650.1	OK	negbinomial.size	1	1	AL049650.1	0	FALSE
CCDC173	OK	negbinomial.size	0.0132534	0.0197742	CCDC173	208	FALSE
TMC2	OK	negbinomial.size	0.0635041	0.0895685	TMC2	4	FALSE
SHISAL1	OK	negbinomial.size	0.0132538	0.0197742	SHISAL1	938	FALSE
PRR11	OK	negbinomial.size	0.0132559	0.0197758	PRR11	153	FALSE
SUN2	OK	negbinomial.size	0.0132655	0.0197887	SUN2	2747	FALSE
ZNF367	OK	negbinomial.size	0.0132714	0.0197961	ZNF367	68	FALSE
AL035460.1	OK	negbinomial.size	1	1	AL035460.1	0	FALSE
C20orf141	OK	negbinomial.size	1	1	C20orf141	0	FALSE
TMEM239	OK	negbinomial.size	0.0551996	0.0783005	TMEM239	2	FALSE
IRF9	OK	negbinomial.size	0.0133026	0.0198412	IRF9	5552	FALSE
HIST1H2AJ	OK	negbinomial.size	0.0133304	0.0198812	HIST1H2AJ	11	FALSE
SLC16A6	OK	negbinomial.size	0.0133514	0.0199111	SLC16A6	51	FALSE
C1QTNF1	OK	negbinomial.size	0.0133809	0.0199536	C1QTNF1	97	FALSE
KIRREL1	OK	negbinomial.size	0.0134116	0.019998	KIRREL1	14	FALSE
NOXRED1	OK	negbinomial.size	0.0134294	0.020023	NOXRED1	37	FALSE
C11orf94	OK	negbinomial.size	0.0134385	0.0200351	C11orf94	12	FALSE
AC068580.4	OK	negbinomial.size	0.0134422	0.0200392	AC068580.4	12	FALSE
ACOT9	OK	negbinomial.size	0.0135292	0.0201662	ACOT9	1250	FALSE
EFCAB3	OK	negbinomial.size	0.0135293	0.0201662	EFCAB3	23	FALSE
TMLHE	OK	negbinomial.size	0.0135663	0.0202199	TMLHE	1959	FALSE
BLOC1S2	OK	negbinomial.size	0.0136291	0.020312	BLOC1S2	10315	FALSE
CKM	OK	negbinomial.size	0.0136528	0.0203459	CKM	16	FALSE
COLEC11	OK	negbinomial.size	0.0137358	0.020468	COLEC11	36	FALSE
C1orf61	OK	negbinomial.size	0.0137659	0.0205115	C1orf61	142	FALSE
C1orf167	OK	negbinomial.size	0.0137717	0.0205187	C1orf167	45	FALSE
ADAM33	OK	negbinomial.size	0.98316	1	ADAM33	6	FALSE
SIGLEC1	OK	negbinomial.size	0.185775	0.247021	SIGLEC1	1	FALSE
HSPA12B	OK	negbinomial.size	0.285397	0.367965	HSPA12B	9	FALSE
CDC45	OK	negbinomial.size	0.0137833	0.0205344	CDC45	16	FALSE
ZNF177	OK	negbinomial.size	0.0138239	0.0205934	ZNF177	23	FALSE
FCER1A	OK	negbinomial.size	0.0138893	0.0206893	FCER1A	2	FALSE
PSMA8	OK	negbinomial.size	0.0139354	0.0207565	PSMA8	2	FALSE
SLC9A5	OK	negbinomial.size	0.0139558	0.0207853	SLC9A5	38	FALSE
SCML4	OK	negbinomial.size	0.0139868	0.0208301	SCML4	306	FALSE
IL1RL2	OK	negbinomial.size	0.0140182	0.0208753	IL1RL2	49	FALSE
CH25H	OK	negbinomial.size	0.0140934	0.0209847	CH25H	13	FALSE
PDXP	OK	negbinomial.size	0.0140937	0.0209847	PDXP	47	FALSE
ADRA1D	OK	negbinomial.size	1	1	ADRA1D	0	FALSE
TMEM249	OK	negbinomial.size	0.014109	0.021006	TMEM249	366	FALSE
PRND	OK	negbinomial.size	0.194457	0.257799	PRND	2	FALSE
CDADC1	OK	negbinomial.size	0.0141323	0.0210392	CDADC1	1784	FALSE
IL24	OK	negbinomial.size	0.0141475	0.0210602	IL24	6	FALSE
ARPC3	OK	negbinomial.size	0.0141615	0.0210796	ARPC3	16114	FALSE
ACTRT3	OK	negbinomial.size	0.0141872	0.0211152	ACTRT3	360	FALSE
UNC93B1	OK	negbinomial.size	0.0141875	0.0211152	UNC93B1	614	FALSE
PROKR2	OK	negbinomial.size	1	1	PROKR2	0	FALSE
A2M	OK	negbinomial.size	0.0141909	0.0211187	A2M	45	FALSE
SIGLEC15	OK	negbinomial.size	0.0142341	0.0211815	SIGLEC15	252	FALSE
CA13	OK	negbinomial.size	0.0142661	0.0212276	CA13	805	FALSE
TRMT6	OK	negbinomial.size	0.541309	0.666181	TRMT6	3515	FALSE
ATG5	OK	negbinomial.size	0.0143063	0.0212858	ATG5	5412	FALSE
AL035461.3	OK	negbinomial.size	1	1	AL035461.3	0	FALSE
ZSCAN18	OK	negbinomial.size	0.0143374	0.0213306	ZSCAN18	5700	FALSE
LRRN4	OK	negbinomial.size	0.0808028	0.112808	LRRN4	11	FALSE
FERMT1	OK	negbinomial.size	0.492996	0.611839	FERMT1	37	FALSE
HYPK	OK	negbinomial.size	0.0143548	0.021355	HYPK	1431	FALSE
HAO1	OK	negbinomial.size	0.457671	0.571409	HAO1	5	FALSE
NTHL1	OK	negbinomial.size	0.014449	0.0214936	NTHL1	4677	FALSE
ENPP6	OK	negbinomial.size	0.0144785	0.0215358	ENPP6	24	FALSE
MITF	OK	negbinomial.size	0.0144985	0.021564	MITF	298	FALSE
KL	OK	negbinomial.size	0.0145008	0.0215659	KL	503	FALSE
SLCO1C1	OK	negbinomial.size	0.0145055	0.0215713	SLCO1C1	14	FALSE
UTP15	OK	negbinomial.size	0.014573	0.0216702	UTP15	1284	FALSE
POLD3	OK	negbinomial.size	0.0145814	0.0216811	POLD3	918	FALSE
SUPT4H1	OK	negbinomial.size	0.014629	0.0217503	SUPT4H1	847	FALSE
AL034430.1	OK	negbinomial.size	1	1	AL034430.1	0	FALSE
AL034430.2	OK	negbinomial.size	1	1	AL034430.2	0	FALSE
GPR174	OK	negbinomial.size	0.0146309	0.0217516	GPR174	15	FALSE
RNASEH2C	OK	negbinomial.size	0.0146389	0.0217618	RNASEH2C	13007	FALSE
ZCCHC9	OK	negbinomial.size	0.0146474	0.021773	ZCCHC9	4590	FALSE
SPTLC3	OK	negbinomial.size	0.649084	0.785583	SPTLC3	55	FALSE
ISM1	OK	negbinomial.size	0.834439	0.980869	ISM1	2	FALSE
SCRG1	OK	negbinomial.size	0.0146562	0.0217844	SCRG1	173	FALSE
B4GALNT1	OK	negbinomial.size	0.0146755	0.0218115	B4GALNT1	476	FALSE
SLC25A27	OK	negbinomial.size	0.0146863	0.0218259	SLC25A27	548	FALSE
SEL1L2	OK	negbinomial.size	0.332117	0.424034	SEL1L2	20	FALSE
SRR	OK	negbinomial.size	0.0147089	0.021858	SRR	2024	FALSE
LAMA2	OK	negbinomial.size	0.0147472	0.0219134	LAMA2	70	FALSE
C17orf99	OK	negbinomial.size	0.0148185	0.0220177	C17orf99	42	FALSE
SNRPB2	OK	negbinomial.size	4,603489312865e-316	6,27549125686597e-315	SNRPB2	10912	FALSE
OTOR	OK	negbinomial.size	0.179169	0.238869	OTOR	1	FALSE
RPS5	OK	negbinomial.size	0.0148219	0.0220212	RPS5	17620	FALSE
NFKBID	OK	negbinomial.size	0.0148679	0.0220879	NFKBID	1089	FALSE
OR2V2	OK	negbinomial.size	0.0148703	0.0220899	OR2V2	9	FALSE
PJA1	OK	negbinomial.size	0.0149021	0.0221356	PJA1	4792	FALSE
BANF2	OK	negbinomial.size	1	1	BANF2	0	FALSE
SNX5	OK	negbinomial.size	0.564547	0.692546	SNX5	6526	FALSE
KIF20A	OK	negbinomial.size	0.0149082	0.022143	KIF20A	7	FALSE
ZFP82	OK	negbinomial.size	0.015033	0.0223268	ZFP82	2172	FALSE
OPN5	OK	negbinomial.size	0.015041	0.022337	OPN5	3	FALSE
ABCA9	OK	negbinomial.size	0.0150556	0.0223571	ABCA9	167	FALSE
WNT10A	OK	negbinomial.size	0.0151648	0.0225176	WNT10A	165	FALSE
SCGB1D1	OK	negbinomial.size	0.0152289	0.0226112	SCGB1D1	4	FALSE
FILIP1	OK	negbinomial.size	0.0152809	0.0226868	FILIP1	109	FALSE
TBX10	OK	negbinomial.size	0.0153405	0.0227737	TBX10	7	FALSE
SEC23B	OK	negbinomial.size	0.0944002	0.130825	SEC23B	7464	FALSE
MRNIP	OK	negbinomial.size	0.0153548	0.0227932	MRNIP	4362	FALSE
AL121900.2	OK	negbinomial.size	1	1	AL121900.2	0	FALSE
SLC22A18AS	OK	negbinomial.size	0.0153635	0.0228044	SLC22A18AS	27	FALSE
SCP2D1	OK	negbinomial.size	1	1	SCP2D1	0	FALSE
ARHGAP31	OK	negbinomial.size	0.0153726	0.0228163	ARHGAP31	7	FALSE
C11orf16	OK	negbinomial.size	0.0155596	0.0230922	C11orf16	34	FALSE
RPLP2	OK	negbinomial.size	0.0156433	0.0232148	RPLP2	17657	TRUE
ATP6V1G2-DDX39B	OK	negbinomial.size	0.0156812	0.0232693	ATP6V1G2-DDX39B	12	FALSE
UBXN2B	OK	negbinomial.size	0.0157097	0.0233099	UBXN2B	2163	FALSE
SFMBT1	OK	negbinomial.size	0.0157417	0.0233557	SFMBT1	1532	FALSE
ZNF589	OK	negbinomial.size	0.0157464	0.0233611	ZNF589	639	FALSE
DHRS11	OK	negbinomial.size	0.0158097	0.0234532	DHRS11	2698	FALSE
ATP6V0A4	OK	negbinomial.size	0.0158222	0.0234702	ATP6V0A4	6	FALSE
NKX2-4	OK	negbinomial.size	1	1	NKX2-4	0	FALSE
S100A3	OK	negbinomial.size	0.0158319	0.0234827	S100A3	14	FALSE
RNF121	OK	negbinomial.size	0.0158508	0.0235091	RNF121	2980	FALSE
ORC1	OK	negbinomial.size	0.0158603	0.0235215	ORC1	93	FALSE
SSTR4	OK	negbinomial.size	1	1	SSTR4	0	FALSE
EEF1E1	OK	negbinomial.size	0.0158706	0.0235351	EEF1E1	9264	FALSE
CD93	OK	negbinomial.size	0.281165	0.363053	CD93	10	FALSE
TAF1L	OK	negbinomial.size	0.0158861	0.0235563	TAF1L	18	FALSE
PRRT4	OK	negbinomial.size	0.0159036	0.0235806	PRRT4	5	FALSE
DNAI2	OK	negbinomial.size	0.0159529	0.0236521	DNAI2	27	FALSE
CSTL1	OK	negbinomial.size	1	1	CSTL1	0	FALSE
CST11	OK	negbinomial.size	1	1	CST11	0	FALSE
CST8	OK	negbinomial.size	1	1	CST8	0	FALSE
CST9L	OK	negbinomial.size	1	1	CST9L	0	FALSE
CST9	OK	negbinomial.size	1	1	CST9	0	FALSE
IZUMO1	OK	negbinomial.size	0.0159765	0.0236853	IZUMO1	11	FALSE
COL6A5	OK	negbinomial.size	0.0160022	0.0237217	COL6A5	28	FALSE
GPR42	OK	negbinomial.size	0.0160579	0.0238026	GPR42	302	FALSE
GP1BA	OK	negbinomial.size	0.016065	0.0238113	GP1BA	39	FALSE
FIP1L1	OK	negbinomial.size	0.0160682	0.0238144	FIP1L1	5298	FALSE
GGTLC1	OK	negbinomial.size	1	1	GGTLC1	0	FALSE
CLDND1	OK	negbinomial.size	0.016155	0.0239413	CLDND1	7122	FALSE
CST7	OK	negbinomial.size	0.112199	0.153877	CST7	2	FALSE
MRPL54	OK	negbinomial.size	0.0162166	0.0240309	MRPL54	12495	FALSE
TMEM45B	OK	negbinomial.size	0.0162323	0.0240525	TMEM45B	431	FALSE
C2orf42	OK	negbinomial.size	0.0162715	0.0241088	C2orf42	1203	FALSE
CHST7	OK	negbinomial.size	0.0162922	0.0241378	CHST7	820	FALSE
GATM	OK	negbinomial.size	0.0162961	0.0241417	GATM	533	FALSE
ALDH1A3	OK	negbinomial.size	0.0163628	0.0242371	ALDH1A3	19	FALSE
BOLA2	OK	negbinomial.size	0.0163628	0.0242371	BOLA2	54	FALSE
GINS4	OK	negbinomial.size	0.0163675	0.0242423	GINS4	264	FALSE
AC004706.3	OK	negbinomial.size	0.016448	0.0243597	AC004706.3	37	FALSE
SCO1	OK	negbinomial.size	0.0164843	0.0244118	SCO1	4806	FALSE
DEFB115	OK	negbinomial.size	1	1	DEFB115	0	FALSE
DEFB116	OK	negbinomial.size	1	1	DEFB116	0	FALSE
DEFB118	OK	negbinomial.size	1	1	DEFB118	0	FALSE
DEFB119	OK	negbinomial.size	1	1	DEFB119	0	FALSE
DEFB121	OK	negbinomial.size	1	1	DEFB121	0	FALSE
DEFB123	OK	negbinomial.size	1	1	DEFB123	0	FALSE
DEFB124	OK	negbinomial.size	1	1	DEFB124	0	FALSE
REM1	OK	negbinomial.size	0.357242	0.454086	REM1	1	FALSE
TSSK3	OK	negbinomial.size	0.0165058	0.0244418	TSSK3	96	FALSE
MCTS2P	OK	negbinomial.size	1	1	MCTS2P	0	FALSE
CENPI	OK	negbinomial.size	0.016527	0.0244716	CENPI	9	FALSE
COX4I2	OK	negbinomial.size	0.831112	0.977684	COX4I2	6	FALSE
PCDHGA3	OK	negbinomial.size	0.01654	0.024489	PCDHGA3	8	FALSE
OR56A3	OK	negbinomial.size	0.0165545	0.0245088	OR56A3	2	FALSE
MYLK2	OK	negbinomial.size	0.728156	0.871199	MYLK2	1	FALSE
CCR4	OK	negbinomial.size	0.0165592	0.0245138	CCR4	48	FALSE
IGIP	OK	negbinomial.size	0.0166621	0.0246644	IGIP	2074	FALSE
TTLL9	OK	negbinomial.size	0.252339	0.328862	TTLL9	57	FALSE
PDRG1	OK	negbinomial.size	0.0718261	0.100761	PDRG1	3907	FALSE
CD52	OK	negbinomial.size	0.016707	0.0247273	CD52	18	FALSE
ZNF83	OK	negbinomial.size	0.0167065	0.0247273	ZNF83	2869	FALSE
HCK	OK	negbinomial.size	0.460334	0.574525	HCK	9	FALSE
ZFP92	OK	negbinomial.size	0.0167612	0.0248059	ZFP92	137	FALSE
APOBEC3D	OK	negbinomial.size	0.0168215	0.0248933	APOBEC3D	30	FALSE
ASB12	OK	negbinomial.size	0.0168295	0.0249034	ASB12	22	FALSE
MRPS10	OK	negbinomial.size	0.016835	0.0249097	MRPS10	7326	FALSE
TPRA1	OK	negbinomial.size	0.0168673	0.0249556	TPRA1	3491	FALSE
AL627230.1	OK	negbinomial.size	0.0169584	0.0250886	AL627230.1	30	FALSE
C20orf203	OK	negbinomial.size	0.912266	1	C20orf203	7	FALSE
FO393400.1	OK	negbinomial.size	0.0770922	0.10784	FO393400.1	9	FALSE
ROBO3	OK	negbinomial.size	0.0169793	0.0251177	ROBO3	34	FALSE
VEPH1	OK	negbinomial.size	0.0170742	0.0252563	VEPH1	17	FALSE
UBE2D4	OK	negbinomial.size	0.017121	0.0253238	UBE2D4	5401	FALSE
EFCAB8	OK	negbinomial.size	0.0900141	0.124991	EFCAB8	10	FALSE
SUN5	OK	negbinomial.size	1	1	SUN5	0	FALSE
BPIFB2	OK	negbinomial.size	0.566872	0.695232	BPIFB2	12	FALSE
BPIFB6	OK	negbinomial.size	1	1	BPIFB6	0	FALSE
BPIFB3	OK	negbinomial.size	1	1	BPIFB3	0	FALSE
SIMC1	OK	negbinomial.size	0.017129	0.0253338	SIMC1	1534	FALSE
BPIFA2	OK	negbinomial.size	0.896929	1	BPIFA2	4	FALSE
BPIFA3	OK	negbinomial.size	1	1	BPIFA3	0	FALSE
OSTN	OK	negbinomial.size	0.0171501	0.0253631	OSTN	11	FALSE
DCST2	OK	negbinomial.size	0.0172232	0.0254694	DCST2	9	FALSE
TCIRG1	OK	negbinomial.size	0.0172793	0.0255505	TCIRG1	511	FALSE
OR1L8	OK	negbinomial.size	0.0173287	0.0256217	OR1L8	5	FALSE
AC005154.5	OK	negbinomial.size	0.0173601	0.0256664	AC005154.5	25	FALSE
PTGES	OK	negbinomial.size	0.0174324	0.0257714	PTGES	34	FALSE
CD101	OK	negbinomial.size	0.0174418	0.0257835	CD101	18	FALSE
FAM156B	OK	negbinomial.size	0.0174847	0.0258449	FAM156B	18	FALSE
OR2M4	OK	negbinomial.size	0.01751	0.0258805	OR2M4	7	FALSE
KRTAP4-4	OK	negbinomial.size	0.0175439	0.0259288	KRTAP4-4	2	FALSE
ZNF341	OK	negbinomial.size	0.0462858	0.066208	ZNF341	426	FALSE
PHAX	OK	negbinomial.size	0.0175554	0.0259439	PHAX	7080	FALSE
MIS18A	OK	negbinomial.size	0.017565	0.0259562	MIS18A	1980	FALSE
ZNF773	OK	negbinomial.size	0.0176251	0.0260431	ZNF773	1233	FALSE
ASIP	OK	negbinomial.size	0.226564	0.297484	ASIP	2	FALSE
ARNTL	OK	negbinomial.size	0.0176712	0.0261094	ARNTL	1435	FALSE
OR2I1P	OK	negbinomial.size	0.0177014	0.0261522	OR2I1P	17	FALSE
TXNDC11	OK	negbinomial.size	0.0177093	0.026162	TXNDC11	4379	FALSE
PRRT1B	OK	negbinomial.size	0.017739	0.026204	PRRT1B	62	FALSE
SEPTIN10	OK	negbinomial.size	0.0177517	0.0262208	SEPTIN10	3264	FALSE
H2BFM	OK	negbinomial.size	0.0177853	0.0262685	H2BFM	27	FALSE
SSBP1	OK	negbinomial.size	0.0178066	0.0262982	SSBP1	13047	FALSE
MYMX	OK	negbinomial.size	0.0178263	0.0263238	MYMX	9	FALSE
NEURL2	OK	negbinomial.size	0.0178265	0.0263238	NEURL2	1031	FALSE
GSS	OK	negbinomial.size	0.109217	0.150027	GSS	5433	FALSE
SERPINB7	OK	negbinomial.size	0.0178353	0.0263349	SERPINB7	7	FALSE
ZNF843	OK	negbinomial.size	0.0178451	0.0263475	ZNF843	666	FALSE
AC007325.1	OK	negbinomial.size	0.017902	0.0264296	AC007325.1	5	FALSE
CEP128	OK	negbinomial.size	0.0179107	0.0264406	CEP128	146	FALSE
VWC2L	OK	negbinomial.size	0.0179129	0.0264419	VWC2L	181	FALSE
LRRC55	OK	negbinomial.size	0.0179392	0.0264789	LRRC55	13	FALSE
AL121753.1	OK	negbinomial.size	1	1	AL121753.1	1	FALSE
OR2H1	OK	negbinomial.size	0.0179977	0.0265632	OR2H1	26	FALSE
FAM83C	OK	negbinomial.size	0.741307	0.884877	FAM83C	9	FALSE
UQCC1	OK	negbinomial.size	0.0536747	0.076232	UQCC1	3353	FALSE
GDF5OS	OK	negbinomial.size	0.262011	0.340456	GDF5OS	8	FALSE
GDF5	OK	negbinomial.size	0.987215	1	GDF5	3	FALSE
SERGEF	OK	negbinomial.size	0.0179991	0.0265634	SERGEF	7132	FALSE
C20orf173	OK	negbinomial.size	0.107455	0.147715	C20orf173	1	FALSE
TRMT61B	OK	negbinomial.size	0.0180242	0.0265985	TRMT61B	3081	FALSE
SPAG4	OK	negbinomial.size	0.105069	0.144599	SPAG4	1198	FALSE
ABCA4	OK	negbinomial.size	0.0180705	0.026665	ABCA4	21	FALSE
AL109827.1	OK	negbinomial.size	1	1	AL109827.1	0	FALSE
POU4F2	OK	negbinomial.size	0.0181028	0.0267107	POU4F2	13	FALSE
ISY1	OK	negbinomial.size	0.0181637	0.0267987	ISY1	3244	FALSE
OR8D1	OK	negbinomial.size	0.0182125	0.0268687	OR8D1	6	FALSE
CD8B2	OK	negbinomial.size	0.0182434	0.0269123	CD8B2	835	FALSE
PLA2G12B	OK	negbinomial.size	0.0182517	0.0269226	PLA2G12B	26	FALSE
CALHM1	OK	negbinomial.size	0.0182625	0.0269367	CALHM1	13	FALSE
IRX5	OK	negbinomial.size	0.0183356	0.0270426	IRX5	14	FALSE
AC253536.7	OK	negbinomial.size	0.0185208	0.0273137	AC253536.7	65	FALSE
ANKRD31	OK	negbinomial.size	0.0186079	0.0274403	ANKRD31	142	FALSE
SLF1	OK	negbinomial.size	0.018631	0.0274724	SLF1	691	FALSE
MUTYH	OK	negbinomial.size	0.0186454	0.0274916	MUTYH	1152	FALSE
SPHKAP	OK	negbinomial.size	0.0187217	0.0276021	SPHKAP	16	FALSE
TGIF2-RAB5IF	OK	negbinomial.size	1	1	TGIF2-RAB5IF	0	FALSE
ASB3	OK	negbinomial.size	0.0187442	0.0276332	ASB3	3113	FALSE
SLA2	OK	negbinomial.size	0.407419	0.513305	SLA2	81	FALSE
CYBB	OK	negbinomial.size	0.0187455	0.0276332	CYBB	24	FALSE
DSN1	OK	negbinomial.size	0.0741184	0.103871	DSN1	712	FALSE
FAM163A	OK	negbinomial.size	0.0187779	0.027679	FAM163A	129	FALSE
ACTRT2	OK	negbinomial.size	0.0187876	0.0276914	ACTRT2	49	FALSE
AC098588.2	OK	negbinomial.size	0.01879	0.027693	AC098588.2	36	FALSE
RBL1	OK	negbinomial.size	0.0704467	0.098927	RBL1	326	FALSE
BUD13	OK	negbinomial.size	0.0187982	0.027703	BUD13	1679	FALSE
DUSP13	OK	negbinomial.size	0.0188025	0.0277075	DUSP13	60	FALSE
IL17A	OK	negbinomial.size	0.0188377	0.0277573	IL17A	3	FALSE
ANKEF1	OK	negbinomial.size	0.0188504	0.027774	ANKEF1	1921	FALSE
ETDA	OK	negbinomial.size	0.0189004	0.0278457	ETDA	5	FALSE
AC087632.2	OK	negbinomial.size	0.0189652	0.0279392	AC087632.2	16	FALSE
NRIP3	OK	negbinomial.size	0.0189935	0.0279788	NRIP3	56	FALSE
BRMS1L	OK	negbinomial.size	0.0190563	0.0280694	BRMS1L	2364	FALSE
RARA	OK	negbinomial.size	0.01907	0.0280876	RARA	1872	FALSE
SLC41A1	OK	negbinomial.size	0.0191047	0.0281366	SLC41A1	1170	FALSE
PRXL2C	OK	negbinomial.size	0.0191399	0.0281864	PRXL2C	5065	FALSE
CYP2S1	OK	negbinomial.size	0.019268	0.0283731	CYP2S1	10	FALSE
KIAA1755	OK	negbinomial.size	0.568478	0.697056	KIAA1755	4	FALSE
BPI	OK	negbinomial.size	1	1	BPI	0	FALSE
LBP	OK	negbinomial.size	0.169014	0.226268	LBP	7	FALSE
OR52N5	OK	negbinomial.size	0.0192885	0.0284013	OR52N5	12	FALSE
ADIG	OK	negbinomial.size	0.748741	0.892768	ADIG	1	FALSE
ARHGAP40	OK	negbinomial.size	0.209334	0.276242	ARHGAP40	1	FALSE
LGR5	OK	negbinomial.size	0.0193258	0.0284541	LGR5	8	FALSE
TAS2R46	OK	negbinomial.size	0.0193379	0.0284698	TAS2R46	42	FALSE
NTSR1	OK	negbinomial.size	0.0193721	0.0285183	NTSR1	1	FALSE
THNSL1	OK	negbinomial.size	0.019407	0.0285675	THNSL1	1611	FALSE
SPP2	OK	negbinomial.size	0.0194271	0.0285951	SPP2	3	FALSE
PRELP	OK	negbinomial.size	0.0194699	0.028656	PRELP	68	FALSE
EDNRA	OK	negbinomial.size	0.0195114	0.0287151	EDNRA	39	FALSE
ADAT3	OK	negbinomial.size	0.019541	0.0287566	ADAT3	291	FALSE
RXFP4	OK	negbinomial.size	0.0196	0.0288413	RXFP4	49	FALSE
PRR26	OK	negbinomial.size	0.0196374	0.0288943	PRR26	852	FALSE
ROS1	OK	negbinomial.size	0.0197192	0.0290126	ROS1	4	FALSE
TMEM69	OK	negbinomial.size	0.0197681	0.0290824	TMEM69	3818	FALSE
LILRB1	OK	negbinomial.size	0.0198418	0.0291888	LILRB1	17	FALSE
AC087289.3	OK	negbinomial.size	0.0198493	0.0291978	AC087289.3	7	FALSE
AL031681.2	OK	negbinomial.size	1	1	AL031681.2	0	FALSE
FOXF2	OK	negbinomial.size	0.0200007	0.0294184	FOXF2	7	FALSE
Z98752.3	OK	negbinomial.size	1	1	Z98752.3	0	FALSE
C3orf52	OK	negbinomial.size	0.0200479	0.0294856	C3orf52	530	FALSE
HVCN1	OK	negbinomial.size	0.020162	0.0296514	HVCN1	16	FALSE
SNRPA	OK	negbinomial.size	0.0201771	0.0296714	SNRPA	5283	FALSE
GTSF1L	OK	negbinomial.size	1	1	GTSF1L	0	FALSE
SULF2	OK	negbinomial.size	0.0202028	0.0297071	SULF2	912	FALSE
JPH2	OK	negbinomial.size	1	1	JPH2	0	FALSE
TBCCD1	OK	negbinomial.size	0.0202186	0.0297282	TBCCD1	731	FALSE
RSPH10B	OK	negbinomial.size	0.0203258	0.0298837	RSPH10B	30	FALSE
TPSD1	OK	negbinomial.size	0.0203358	0.0298963	TPSD1	3	FALSE
R3HDML	OK	negbinomial.size	1	1	R3HDML	0	FALSE
LSMEM2	OK	negbinomial.size	0.0203771	0.0299548	LSMEM2	9	FALSE
HIST1H2AI	OK	negbinomial.size	0.0203872	0.0299675	HIST1H2AI	25	FALSE
ARSF	OK	negbinomial.size	0.0204944	0.030123	ARSF	18	FALSE
PKIG	OK	negbinomial.size	0.984754	1	PKIG	7520	FALSE
ZNF836	OK	negbinomial.size	0.0205	0.0301291	ZNF836	1410	FALSE
CCN5	OK	negbinomial.size	0.34079	0.434407	CCN5	44	FALSE
VAV1	OK	negbinomial.size	0.0205349	0.0301782	VAV1	6	FALSE
ADCY10	OK	negbinomial.size	0.0205699	0.0302274	ADCY10	19	FALSE
C19orf71	OK	negbinomial.size	0.0206293	0.0303126	C19orf71	9	FALSE
ANXA2R	OK	negbinomial.size	0.020718	0.0304409	ANXA2R	81	FALSE
GVQW2	OK	negbinomial.size	0.0207648	0.0305074	GVQW2	70	FALSE
PPIAL4H	OK	negbinomial.size	0.0209614	0.030794	PPIAL4H	4	FALSE
KCNS1	OK	negbinomial.size	1	1	KCNS1	0	FALSE
WFDC5	OK	negbinomial.size	1	1	WFDC5	0	FALSE
WFDC12	OK	negbinomial.size	1	1	WFDC12	0	FALSE
PI3	OK	negbinomial.size	0.920104	1	PI3	8	FALSE
SEMG1	OK	negbinomial.size	1	1	SEMG1	0	FALSE
SEMG2	OK	negbinomial.size	1	1	SEMG2	0	FALSE
ZNF98	OK	negbinomial.size	0.0209731	0.030809	ZNF98	12	FALSE
MATN4	OK	negbinomial.size	0.193642	0.256868	MATN4	17	FALSE
RBPJL	OK	negbinomial.size	0.560183	0.687726	RBPJL	22	FALSE
ZNF274	OK	negbinomial.size	0.021057	0.0309301	ZNF274	2888	FALSE
SYS1	OK	negbinomial.size	0.935582	1	SYS1	4486	FALSE
C1QTNF2	OK	negbinomial.size	0.0210854	0.0309695	C1QTNF2	21	FALSE
TP53TG5	OK	negbinomial.size	0.0357247	0.0515776	TP53TG5	21	FALSE
DBNDD2	OK	negbinomial.size	0.624116	0.758618	DBNDD2	8	FALSE
SHCBP1	OK	negbinomial.size	0.0211	0.0309888	SHCBP1	27	FALSE
ERMARD	OK	negbinomial.size	0.0211051	0.0309941	ERMARD	1037	FALSE
SPINT3	OK	negbinomial.size	1	1	SPINT3	0	FALSE
WFDC6	OK	negbinomial.size	1	1	WFDC6	0	FALSE
EPPIN-WFDC6	OK	negbinomial.size	1	1	EPPIN-WFDC6	0	FALSE
EPPIN	OK	negbinomial.size	1	1	EPPIN	0	FALSE
WFDC8	OK	negbinomial.size	0.33369	0.425884	WFDC8	1	FALSE
WFDC9	OK	negbinomial.size	1	1	WFDC9	0	FALSE
SWI5	OK	negbinomial.size	0.0211647	0.0310794	SWI5	8444	FALSE
WFDC11	OK	negbinomial.size	1	1	WFDC11	0	FALSE
FAM240C	OK	negbinomial.size	0.0211984	0.0311267	FAM240C	87	FALSE
WFDC13	OK	negbinomial.size	1	1	WFDC13	1	FALSE
SPINT4	OK	negbinomial.size	1	1	SPINT4	0	FALSE
WFDC3	OK	negbinomial.size	0.341441	0.435184	WFDC3	159	FALSE
CA2	OK	negbinomial.size	0.0212125	0.0311432	CA2	116	FALSE
TFF3	OK	negbinomial.size	0.0212127	0.0311432	TFF3	10915	FALSE
OTC	OK	negbinomial.size	0.0212309	0.0311677	OTC	20	FALSE
SERPINA5	OK	negbinomial.size	0.02126	0.0312083	SERPINA5	143	FALSE
INSRR	OK	negbinomial.size	0.0214456	0.0314785	INSRR	76	FALSE
MEIOB	OK	negbinomial.size	0.0214817	0.0315292	MEIOB	28	FALSE
REN	OK	negbinomial.size	0.0216802	0.0318183	REN	15	FALSE
SPATA25	OK	negbinomial.size	0.599667	0.73123	SPATA25	21	FALSE
YIPF1	OK	negbinomial.size	0.0216838	0.0318213	YIPF1	4925	FALSE
LRRC52	OK	negbinomial.size	0.0217483	0.0319136	LRRC52	13	FALSE
GPR75	OK	negbinomial.size	0.0217709	0.0319445	GPR75	62	FALSE
DSC3	OK	negbinomial.size	0.0217797	0.0319551	DSC3	16	FALSE
ZNF625-ZNF20	OK	negbinomial.size	0.0218572	0.0320665	ZNF625-ZNF20	23	FALSE
MMP9	OK	negbinomial.size	0.607154	0.739774	MMP9	235	FALSE
CILP	OK	negbinomial.size	0.0218673	0.032079	CILP	13	FALSE
LMNTD1	OK	negbinomial.size	0.02188	0.0320954	LMNTD1	25	FALSE
KANK4	OK	negbinomial.size	0.0219151	0.0321446	KANK4	45	FALSE
OR2AG2	OK	negbinomial.size	0.0219308	0.0321654	OR2AG2	43	FALSE
PRUNE1	OK	negbinomial.size	0.0219554	0.0321969	PRUNE1	2966	FALSE
IDI2	OK	negbinomial.size	0.0219546	0.0321969	IDI2	11	FALSE
GDF10	OK	negbinomial.size	0.0219708	0.0322172	GDF10	29	FALSE
OCSTAMP	OK	negbinomial.size	1	1	OCSTAMP	0	FALSE
PLCB2	OK	negbinomial.size	0.0219837	0.0322338	PLCB2	13	FALSE
ERICH4	OK	negbinomial.size	0.0220422	0.0323172	ERICH4	24	FALSE
SLC2A10	OK	negbinomial.size	0.0543222	0.077109	SLC2A10	442	FALSE
E2F8	OK	negbinomial.size	0.0220811	0.0323721	E2F8	5	FALSE
GPR34	OK	negbinomial.size	0.0220853	0.0323758	GPR34	6	FALSE
ZNF766	OK	negbinomial.size	0.0220944	0.0323868	ZNF766	3452	FALSE
MRC1	OK	negbinomial.size	0.0221045	0.0323994	MRC1	422	FALSE
SLC6A13	OK	negbinomial.size	0.022111	0.0324066	SLC6A13	17	FALSE
HSF2BP	OK	negbinomial.size	0.0221628	0.0324803	HSF2BP	226	FALSE
POLE	OK	negbinomial.size	0.022165	0.0324811	POLE	378	FALSE
CCDC9B	OK	negbinomial.size	0.0222077	0.0325414	CCDC9B	277	FALSE
ZNF569	OK	negbinomial.size	0.0222245	0.0325638	ZNF569	1635	FALSE
TSPO2	OK	negbinomial.size	0.0222682	0.0326254	TSPO2	124	FALSE
SPI1	OK	negbinomial.size	0.0224034	0.0328211	SPI1	213	FALSE
PTGIS	OK	negbinomial.size	0.227653	0.298828	PTGIS	97	FALSE
KCNC2	OK	negbinomial.size	0.0224105	0.0328292	KCNC2	61	FALSE
METTL24	OK	negbinomial.size	0.022477	0.0329242	METTL24	104	FALSE
LPXN	OK	negbinomial.size	0.0225522	0.0330297	LPXN	576	FALSE
CA5A	OK	negbinomial.size	0.0225508	0.0330297	CA5A	30	FALSE
SNAI1	OK	negbinomial.size	0.657491	0.794788	SNAI1	55	FALSE
NSMCE2	OK	negbinomial.size	0.0226609	0.0331866	NSMCE2	4488	FALSE
TMEM189-UBE2V1	OK	negbinomial.size	0.512806	0.634248	TMEM189-UBE2V1	2	FALSE
NUDT10	OK	negbinomial.size	0.022736	0.0332942	NUDT10	122	FALSE
HOXA3	OK	negbinomial.size	0.0228326	0.0334311	HOXA3	22	FALSE
LAT	OK	negbinomial.size	0.0228327	0.0334311	LAT	441	FALSE
RIPOR3	OK	negbinomial.size	0.0513169	0.0730141	RIPOR3	85	FALSE
TSGA13	OK	negbinomial.size	0.0229971	0.0336693	TSGA13	84	FALSE
ZNF391	OK	negbinomial.size	0.0230146	0.0336926	ZNF391	477	FALSE
MTX1	OK	negbinomial.size	0.02305	0.033742	MTX1	6749	FALSE
TMED7-TICAM2	OK	negbinomial.size	0.0230593	0.0337522	TMED7-TICAM2	32	FALSE
MYL7	OK	negbinomial.size	0.0230602	0.0337522	MYL7	401	FALSE
KCNG1	OK	negbinomial.size	0.215015	0.283285	KCNG1	73	FALSE
RP1L1	OK	negbinomial.size	0.0231228	0.0338414	RP1L1	67	FALSE
CHRNA7	OK	negbinomial.size	0.0231382	0.0338615	CHRNA7	59	FALSE
FBXO39	OK	negbinomial.size	0.0231998	0.0339492	FBXO39	4	FALSE
OR52I1	OK	negbinomial.size	0.0232035	0.0339522	OR52I1	79	FALSE
SMCO3	OK	negbinomial.size	0.0233327	0.0341389	SMCO3	14	FALSE
EHHADH	OK	negbinomial.size	0.0233753	0.0341987	EHHADH	680	FALSE
IL1B	OK	negbinomial.size	0.0234354	0.0342842	IL1B	5	FALSE
CYP24A1	OK	negbinomial.size	0.572598	0.701394	CYP24A1	2	FALSE
AC138969.1	OK	negbinomial.size	0.0235108	0.0343922	AC138969.1	90	FALSE
AFG1L	OK	negbinomial.size	0.023519	0.0344016	AFG1L	1055	FALSE
MAGEA9B	OK	negbinomial.size	0.0235613	0.0344611	MAGEA9B	2	FALSE
MC3R	OK	negbinomial.size	1	1	MC3R	0	FALSE
FAHD2B	OK	negbinomial.size	0.0236407	0.0345748	FAHD2B	1805	FALSE
ST6GALNAC6	OK	negbinomial.size	0.0236525	0.0345895	ST6GALNAC6	237	FALSE
ATP6V1E2	OK	negbinomial.size	0.023656	0.0345922	ATP6V1E2	2033	FALSE
CASS4	OK	negbinomial.size	0.184357	0.245241	CASS4	10	FALSE
SCHIP1	OK	negbinomial.size	0.0236779	0.0346218	SCHIP1	171	FALSE
GCNT7	OK	negbinomial.size	0.154956	0.208354	GCNT7	3	FALSE
FAM209A	OK	negbinomial.size	0.593702	0.724514	FAM209A	23	FALSE
FAM209B	OK	negbinomial.size	0.854554	1	FAM209B	58	FALSE
TFAP2C	OK	negbinomial.size	0.947259	1	TFAP2C	33	FALSE
CEACAM5	OK	negbinomial.size	0.0237004	0.0346523	CEACAM5	14	FALSE
SPO11	OK	negbinomial.size	1	1	SPO11	0	FALSE
IFRD2	OK	negbinomial.size	0.0237408	0.0347089	IFRD2	3982	FALSE
EPHB6	OK	negbinomial.size	0.0237453	0.0347129	EPHB6	65	FALSE
GPR52	OK	negbinomial.size	0.0237785	0.034759	GPR52	43	FALSE
C8G	OK	negbinomial.size	0.0238985	0.0349319	C8G	80	FALSE
PCK1	OK	negbinomial.size	0.936333	1	PCK1	167	FALSE
DNAJC25-GNG10	OK	negbinomial.size	0.0240143	0.0350988	DNAJC25-GNG10	671	FALSE
RBP2	OK	negbinomial.size	0.0241107	0.0352371	RBP2	22	FALSE
CLPSL1	OK	negbinomial.size	0.0241266	0.0352579	CLPSL1	19	FALSE
ANKRD60	OK	negbinomial.size	1	1	ANKRD60	0	FALSE
SHD	OK	negbinomial.size	0.0241339	0.035266	SHD	2	FALSE
HIST1H2BB	OK	negbinomial.size	0.0241449	0.0352795	HIST1H2BB	1	FALSE
NME9	OK	negbinomial.size	0.0241569	0.0352946	NME9	178	FALSE
EFCC1	OK	negbinomial.size	0.0241636	0.0353019	EFCC1	199	FALSE
STX16-NPEPL1	OK	negbinomial.size	0.136362	0.184751	STX16-NPEPL1	19	FALSE
RGL4	OK	negbinomial.size	0.0241672	0.0353047	RGL4	11	FALSE
TSNAX-DISC1	OK	negbinomial.size	0.0241696	0.0353057	TSNAX-DISC1	17	FALSE
FEZ2	OK	negbinomial.size	0.0241934	0.0353379	FEZ2	4638	FALSE
NUP54	OK	negbinomial.size	0.0242044	0.0353515	NUP54	2993	FALSE
IL15RA	OK	negbinomial.size	0.024232	0.0353893	IL15RA	101	FALSE
RNASEL	OK	negbinomial.size	0.0242638	0.0354332	RNASEL	1383	FALSE
WDR17	OK	negbinomial.size	0.0242784	0.0354521	WDR17	1936	FALSE
ZNF831	OK	negbinomial.size	0.14086	0.190483	ZNF831	9	FALSE
MFSD2A	OK	negbinomial.size	0.0243123	0.035499	MFSD2A	200	FALSE
OR2C3	OK	negbinomial.size	0.0243482	0.0355489	OR2C3	3	FALSE
SYCP2	OK	negbinomial.size	0.378194	0.478975	SYCP2	30	FALSE
BCL2L2	OK	negbinomial.size	0.0244915	0.0357557	BCL2L2	4172	FALSE
ALG6	OK	negbinomial.size	0.0245262	0.0358038	ALG6	1367	FALSE
KIF13A	OK	negbinomial.size	0.0245455	0.0358294	KIF13A	3600	FALSE
F9	OK	negbinomial.size	0.0246243	0.0359419	F9	51	FALSE
TJP3	OK	negbinomial.size	0.0246393	0.0359612	TJP3	330	FALSE
MMP14	OK	negbinomial.size	0.0246719	0.0360062	MMP14	175	FALSE
DMKN	OK	negbinomial.size	0.02468	0.0360155	DMKN	7150	FALSE
C1QL2	OK	negbinomial.size	0.0247255	0.0360793	C1QL2	7	FALSE
USP43	OK	negbinomial.size	0.024766	0.0361358	USP43	249	FALSE
CFAP299	OK	negbinomial.size	0.0247957	0.0361767	CFAP299	11	FALSE
ORM1	OK	negbinomial.size	0.024949	0.0363978	ORM1	5	FALSE
EPHB3	OK	negbinomial.size	0.0249712	0.0364275	EPHB3	39	FALSE
LAMA5	OK	negbinomial.size	0.0904919	0.125629	LAMA5	2076	FALSE
NGEF	OK	negbinomial.size	0.0250833	0.0365884	NGEF	36	FALSE
PSG5	OK	negbinomial.size	0.0251189	0.0366378	PSG5	3	FALSE
RBBP8NL	OK	negbinomial.size	0.523172	0.646061	RBBP8NL	5	FALSE
GATA5	OK	negbinomial.size	0.180049	0.239964	GATA5	1	FALSE
EN1	OK	negbinomial.size	0.0251414	0.036668	EN1	18	FALSE
ZNF394	OK	negbinomial.size	0.0251863	0.036731	ZNF394	3436	FALSE
RGS21	OK	negbinomial.size	0.0252638	0.0368414	RGS21	7	FALSE
AC010325.1	OK	negbinomial.size	0.0254034	0.0370422	AC010325.1	34	FALSE
PRELID3A	OK	negbinomial.size	0.0254369	0.0370886	PRELID3A	193	FALSE
TCFL5	OK	negbinomial.size	0.251425	0.327713	TCFL5	316	FALSE
CR1L	OK	negbinomial.size	0.0255552	0.0372584	CR1L	3	FALSE
OR5AU1	OK	negbinomial.size	0.025571	0.0372787	OR5AU1	12	FALSE
MAPK13	OK	negbinomial.size	0.0255933	0.0373087	MAPK13	8277	FALSE
BHLHE23	OK	negbinomial.size	1	1	BHLHE23	0	FALSE
PTF1A	OK	negbinomial.size	0.0256747	0.0374246	PTF1A	17	FALSE
BIRC7	OK	negbinomial.size	0.05045	0.0718453	BIRC7	4	FALSE
RELT	OK	negbinomial.size	0.0256812	0.0374314	RELT	196	FALSE
GGT6	OK	negbinomial.size	0.0257256	0.0374935	GGT6	47	FALSE
GNRH1	OK	negbinomial.size	0.025785	0.0375774	GNRH1	109	FALSE
CD3D	OK	negbinomial.size	0.0259179	0.0377684	CD3D	4	FALSE
TAT	OK	negbinomial.size	0.02596	0.0378272	TAT	15	FALSE
MMP3	OK	negbinomial.size	0.0260066	0.0378923	MMP3	17	FALSE
TRPM8	OK	negbinomial.size	0.0260558	0.0379613	TRPM8	91	FALSE
PTK6	OK	negbinomial.size	0.0603531	0.085276	PTK6	113	FALSE
SRMS	OK	negbinomial.size	1	1	SRMS	0	FALSE
TBPL2	OK	negbinomial.size	0.0260866	0.0380035	TBPL2	4	FALSE
CUZD1	OK	negbinomial.size	0.0264294	0.0385002	CUZD1	5	FALSE
DCAF12L1	OK	negbinomial.size	0.0265333	0.0386488	DCAF12L1	30	FALSE
ADAMTS17	OK	negbinomial.size	0.0265393	0.0386548	ADAMTS17	32	FALSE
RTEL1	OK	negbinomial.size	0.0484046	0.0690708	RTEL1	6	FALSE
RTEL1-TNFRSF6B	OK	negbinomial.size	0.749848	0.89383	RTEL1-TNFRSF6B	3	FALSE
TNFRSF6B	OK	negbinomial.size	1	1	TNFRSF6B	0	FALSE
TOPAZ1	OK	negbinomial.size	0.0265466	0.0386627	TOPAZ1	10	FALSE
ZGPAT	OK	negbinomial.size	0.231882	0.304011	ZGPAT	43	FALSE
AL121845.3	OK	negbinomial.size	0.60858	0.741396	AL121845.3	18	FALSE
LIME1	OK	negbinomial.size	0.797676	0.943015	LIME1	1	FALSE
AL121845.2	OK	negbinomial.size	1	1	AL121845.2	0	FALSE
NOB1	OK	negbinomial.size	0.026579	0.0387072	NOB1	4168	FALSE
NOP2	OK	negbinomial.size	0.0265884	0.0387182	NOP2	228	FALSE
ABHD16B	OK	negbinomial.size	0.711218	0.853511	ABHD16B	4	FALSE
MAGEB10	OK	negbinomial.size	0.0266087	0.038745	MAGEB10	35	FALSE
SOX18	OK	negbinomial.size	0.0266337	0.0387786	SOX18	19	FALSE
SLC5A7	OK	negbinomial.size	0.0267097	0.0388865	SLC5A7	29	FALSE
PTPRH	OK	negbinomial.size	0.0267265	0.0389083	PTPRH	700	FALSE
FAM71A	OK	negbinomial.size	0.0267306	0.0389115	FAM71A	18	FALSE
PCDH18	OK	negbinomial.size	0.0268276	0.0390499	PCDH18	13	FALSE
SPAG17	OK	negbinomial.size	0.0268667	0.0391041	SPAG17	45	FALSE
HSD3B1	OK	negbinomial.size	0.0269213	0.0391808	HSD3B1	3	FALSE
CPA3	OK	negbinomial.size	0.0269712	0.0392506	CPA3	2	FALSE
POU2AF1	OK	negbinomial.size	0.0273683	0.0398257	POU2AF1	52	FALSE
CSF2	OK	negbinomial.size	0.0274894	0.039999	CSF2	5	FALSE
HEATR4	OK	negbinomial.size	0.0275208	0.040042	HEATR4	33	FALSE
ZNF846	OK	negbinomial.size	0.0275541	0.0400876	ZNF846	1208	FALSE
NPBWR2	OK	negbinomial.size	1	1	NPBWR2	0	FALSE
GLRA2	OK	negbinomial.size	0.0276064	0.0401609	GLRA2	47	FALSE
OR4F17	OK	negbinomial.size	1	1	OR4F17	1	FALSE
AP000646.1	OK	negbinomial.size	0.0276469	0.0402155	AP000646.1	21	FALSE
VN1R1	OK	negbinomial.size	0.0276479	0.0402155	VN1R1	264	FALSE
THEG	OK	negbinomial.size	0.901004	1	THEG	3	FALSE
CD209	OK	negbinomial.size	0.0278927	0.0405687	CD209	5	FALSE
RNF113A	OK	negbinomial.size	0.0282552	0.0410931	RNF113A	4930	FALSE
CPB2	OK	negbinomial.size	0.028312	0.0411727	CPB2	36	FALSE
DUSP19	OK	negbinomial.size	0.0283358	0.0412045	DUSP19	753	FALSE
GOLGA8O	OK	negbinomial.size	0.028376	0.04126	GOLGA8O	161	FALSE
SERPINB8	OK	negbinomial.size	0.0286071	0.041593	SERPINB8	488	FALSE
GZMM	OK	negbinomial.size	0.194305	0.257631	GZMM	47	FALSE
KLF8	OK	negbinomial.size	0.0287521	0.0418009	KLF8	522	FALSE
MGAM2	OK	negbinomial.size	0.0288474	0.0419365	MGAM2	25	FALSE
RNF207	OK	negbinomial.size	0.0289054	0.0420179	RNF207	769	FALSE
FGF22	OK	negbinomial.size	0.110876	0.152153	FGF22	141	FALSE
AC006538.2	OK	negbinomial.size	0.0289277	0.0420473	AC006538.2	7	FALSE
TFG	OK	negbinomial.size	0.0289725	0.0421095	TFG	11122	FALSE
PRSS57	OK	negbinomial.size	1	1	PRSS57	1	FALSE
TAS2R10	OK	negbinomial.size	0.0290629	0.0422378	TAS2R10	54	FALSE
ZNF681	OK	negbinomial.size	0.0292447	0.0424991	ZNF681	869	FALSE
LILRB4	OK	negbinomial.size	0.0294205	0.0427516	LILRB4	3	FALSE
FAM71F1	OK	negbinomial.size	0.0294798	0.0428347	FAM71F1	44	FALSE
OR8J3	OK	negbinomial.size	0.0295603	0.0429487	OR8J3	5	FALSE
PRTN3	OK	negbinomial.size	0.481561	0.598624	PRTN3	21	FALSE
ELANE	OK	negbinomial.size	0.0911386	0.126484	ELANE	2	FALSE
TRAF6	OK	negbinomial.size	0.0295882	0.0429861	TRAF6	1841	FALSE
TRAPPC3	OK	negbinomial.size	0.0296642	0.0430935	TRAPPC3	11680	FALSE
ASB13	OK	negbinomial.size	0.029797	0.0432833	ASB13	1461	FALSE
ADA	OK	negbinomial.size	0.0298495	0.0433566	ADA	39	FALSE
ZC3H10	OK	negbinomial.size	0.029992	0.0435605	ZC3H10	1916	FALSE
DCTD	OK	negbinomial.size	0.0301067	0.043724	DCTD	6958	FALSE
GRIN3B	OK	negbinomial.size	0.39397	0.497517	GRIN3B	260	FALSE
HDC	OK	negbinomial.size	0.0301539	0.0437896	HDC	2	FALSE
CFAP100	OK	negbinomial.size	0.0301778	0.043821	CFAP100	3	FALSE
APOA4	OK	negbinomial.size	0.0302342	0.0438999	APOA4	45	FALSE
FANCD2	OK	negbinomial.size	0.0303691	0.0440926	FANCD2	174	FALSE
POLR2E	OK	negbinomial.size	0.954763	1	POLR2E	11143	FALSE
NCALD	OK	negbinomial.size	0.0304091	0.0441476	NCALD	3819	FALSE
PPAN	OK	negbinomial.size	0.0304818	0.0442501	PPAN	2417	FALSE
TBL3	OK	negbinomial.size	0.0305191	0.044301	TBL3	2666	FALSE
C2orf80	OK	negbinomial.size	0.0305901	0.0444011	C2orf80	16	FALSE
MUC15	OK	negbinomial.size	0.0306333	0.0444575	MUC15	15	FALSE
PRAM1	OK	negbinomial.size	0.0306317	0.0444575	PRAM1	45	FALSE
TMPPE	OK	negbinomial.size	0.0306538	0.044484	TMPPE	126	FALSE
STPG1	OK	negbinomial.size	0.0307178	0.0445737	STPG1	1348	FALSE
HNRNPF	OK	negbinomial.size	0.0307535	0.0446225	HNRNPF	11212	FALSE
EFCAB10	OK	negbinomial.size	0.0307829	0.044662	EFCAB10	77	FALSE
LIMS3	OK	negbinomial.size	0.0308041	0.0446891	LIMS3	8	FALSE
CATSPERZ	OK	negbinomial.size	0.0308059	0.0446891	CATSPERZ	11	FALSE
THTPA	OK	negbinomial.size	0.0308164	0.0446984	THTPA	4381	FALSE
PLK5	OK	negbinomial.size	0.0308167	0.0446984	PLK5	57	FALSE
GRP	OK	negbinomial.size	0.0308939	0.0448072	GRP	16	FALSE
C19orf25	OK	negbinomial.size	0.660984	0.798577	C19orf25	6474	FALSE
IFITM1	OK	negbinomial.size	0.0310091	0.0449711	IFITM1	22	FALSE
GAPT	OK	negbinomial.size	0.0310392	0.0450102	GAPT	3	FALSE
VPS37C	OK	negbinomial.size	0.031041	0.0450102	VPS37C	2822	FALSE
CAPN3	OK	negbinomial.size	0.0310426	0.0450102	CAPN3	22	FALSE
TRPC6	OK	negbinomial.size	0.0311176	0.0451158	TRPC6	2	FALSE
ZNF101	OK	negbinomial.size	0.0311424	0.0451485	ZNF101	711	FALSE
AC005943.1	OK	negbinomial.size	0.587485	0.717821	AC005943.1	1	FALSE
COL5A3	OK	negbinomial.size	0.0311753	0.0451931	COL5A3	18	FALSE
TMEM50A	OK	negbinomial.size	0.031187	0.0452069	TMEM50A	11249	FALSE
BBS4	OK	negbinomial.size	0.0311894	0.0452071	BBS4	2917	FALSE
ZNRD1	OK	negbinomial.size	0.0312632	0.045311	ZNRD1	4919	FALSE
AL022238.4	OK	negbinomial.size	0.031389	0.0454901	AL022238.4	13	FALSE
SGPP2	OK	negbinomial.size	0.0315069	0.0456578	SGPP2	3816	FALSE
PNPLA5	OK	negbinomial.size	0.0315116	0.0456613	PNPLA5	19	FALSE
SLC16A13	OK	negbinomial.size	0.0315435	0.0457044	SLC16A13	381	FALSE
SNAI3	OK	negbinomial.size	0.0315463	0.0457052	SNAI3	42	FALSE
PDGFRL	OK	negbinomial.size	0.031572	0.0457392	PDGFRL	1774	FALSE
C3orf85	OK	negbinomial.size	0.0317221	0.0459535	C3orf85	12	FALSE
DNAJC28	OK	negbinomial.size	0.031736	0.0459703	DNAJC28	727	FALSE
MEOX2	OK	negbinomial.size	0.0317999	0.0460597	MEOX2	11	FALSE
OIT3	OK	negbinomial.size	0.0319079	0.0462128	OIT3	7	FALSE
DCLRE1B	OK	negbinomial.size	0.0319346	0.0462483	DCLRE1B	462	FALSE
DYDC2	OK	negbinomial.size	0.0319561	0.0462761	DYDC2	22	FALSE
SDHAF1	OK	negbinomial.size	0.0319753	0.0463007	SDHAF1	6546	FALSE
AMT	OK	negbinomial.size	0.031992	0.0463215	AMT	441	FALSE
CATSPER3	OK	negbinomial.size	0.0320654	0.0464246	CATSPER3	82	FALSE
NME1-NME2	OK	negbinomial.size	0.0322147	0.0466374	NME1-NME2	16	FALSE
CTAGE9	OK	negbinomial.size	0.0322627	0.0467037	CTAGE9	48	FALSE
AC005258.1	OK	negbinomial.size	1	1	AC005258.1	0	FALSE
PEAK3	OK	negbinomial.size	0.945571	1	PEAK3	9	FALSE
TMEM50B	OK	negbinomial.size	0.0323236	0.0467886	TMEM50B	7615	FALSE
IFT57	OK	negbinomial.size	0.0324335	0.0469444	IFT57	7251	FALSE
SLCO6A1	OK	negbinomial.size	0.032636	0.0472341	SLCO6A1	19	FALSE
TMPRSS9	OK	negbinomial.size	0.0513378	0.0730389	TMPRSS9	28	FALSE
ADORA2B	OK	negbinomial.size	0.0326488	0.0472461	ADORA2B	26	FALSE
CCL7	OK	negbinomial.size	0.0326471	0.0472461	CCL7	2	FALSE
AURKC	OK	negbinomial.size	0.0328715	0.047565	AURKC	199	FALSE
PKDREJ	OK	negbinomial.size	0.0331831	0.0480124	PKDREJ	9	FALSE
CDRT1	OK	negbinomial.size	0.0333653	0.0482727	CDRT1	9	FALSE
OOSP3	OK	negbinomial.size	0.0334486	0.0483898	OOSP3	5	FALSE
KLHL33	OK	negbinomial.size	0.0334879	0.0484432	KLHL33	24	FALSE
SLC41A3	OK	negbinomial.size	0.0336036	0.0486072	SLC41A3	4513	FALSE
TTC9C	OK	negbinomial.size	0.0336349	0.0486491	TTC9C	4120	FALSE
CXorf21	OK	negbinomial.size	0.0337252	0.0487763	CXorf21	10	FALSE
SIX5	OK	negbinomial.size	0.0337948	0.0488736	SIX5	418	FALSE
CDH9	OK	negbinomial.size	0.033852	0.0489528	CDH9	23	FALSE
AC244452.3	OK	negbinomial.size	0.0338819	0.0489926	AC244452.3	4	FALSE
ZNF77	OK	negbinomial.size	0.0865426	0.120422	ZNF77	631	FALSE
CRYGS	OK	negbinomial.size	0.0340469	0.0492277	CRYGS	125	FALSE
BLNK	OK	negbinomial.size	0.0341847	0.0494234	BLNK	58	FALSE
SPEM2	OK	negbinomial.size	0.0341984	0.0494399	SPEM2	2	FALSE
GAB3	OK	negbinomial.size	0.0342241	0.0494735	GAB3	98	FALSE
CLP1	OK	negbinomial.size	0.034319	0.0496073	CLP1	1783	FALSE
S1PR4	OK	negbinomial.size	1	1	S1PR4	0	FALSE
BCL6B	OK	negbinomial.size	0.0343373	0.0496301	BCL6B	5	FALSE
EDNRB	OK	negbinomial.size	0.03438	0.0496885	EDNRB	7	FALSE
CCL3L1	OK	negbinomial.size	0.0344373	0.0497677	CCL3L1	10	FALSE
IL2RA	OK	negbinomial.size	0.0345249	0.0498908	IL2RA	3	FALSE
CBY1	OK	negbinomial.size	0.0345333	0.0498995	CBY1	5801	FALSE
DOHH	OK	negbinomial.size	0.0552713	0.0783859	DOHH	3808	FALSE
SAMD11	OK	negbinomial.size	0	0	SAMD11	8982	TRUE
ACAP3	OK	negbinomial.size	0	0	ACAP3	8276	TRUE
GNB1	OK	negbinomial.size	0	0	GNB1	12246	TRUE
TNFRSF14	OK	negbinomial.size	0	0	TNFRSF14	1084	TRUE
GIPC3	OK	negbinomial.size	0.0552623	0.0783786	GIPC3	1	FALSE
RERE	OK	negbinomial.size	0	0	RERE	8393	TRUE
ENO1	OK	negbinomial.size	0	0	ENO1	16584	TRUE
KIF1B	OK	negbinomial.size	0	0	KIF1B	6566	TRUE
PGD	OK	negbinomial.size	0	0	PGD	9059	TRUE
SRM	OK	negbinomial.size	0	0	SRM	7692	TRUE
FBLIM1	OK	negbinomial.size	0	0	FBLIM1	4898	TRUE
RAX2	OK	negbinomial.size	0.175068	0.233947	RAX2	22	FALSE
MATK	OK	negbinomial.size	0.263058	0.341622	MATK	139	FALSE
SPEN	OK	negbinomial.size	0	0	SPEN	5324	TRUE
UBR4	OK	negbinomial.size	0	0	UBR4	7149	TRUE
NMRK2	OK	negbinomial.size	0.101952	0.140601	NMRK2	1	FALSE
NBL1	OK	negbinomial.size	0	0	NBL1	3015	TRUE
CAMK2N1	OK	negbinomial.size	0	0	CAMK2N1	11554	TRUE
EIF4G3	OK	negbinomial.size	0	0	EIF4G3	6710	TRUE
CDC42	OK	negbinomial.size	0	0	CDC42	13806	TRUE
ID3	OK	negbinomial.size	0	0	ID3	3135	TRUE
RCAN3	OK	negbinomial.size	0	0	RCAN3	9517	TRUE
SRRM1	OK	negbinomial.size	0	0	SRRM1	10348	TRUE
STMN1	OK	negbinomial.size	0	0	STMN1	13608	TRUE
EBI3	OK	negbinomial.size	0.103999	0.143242	EBI3	8	FALSE
YJU2	OK	negbinomial.size	0.506482	0.62718	YJU2	2906	FALSE
ZNF593	OK	negbinomial.size	0	0	ZNF593	9650	TRUE
TMIGD2	OK	negbinomial.size	0.250699	0.32687	TMIGD2	15	FALSE
ARID1A	OK	negbinomial.size	0	0	ARID1A	8327	TRUE
STAP2	OK	negbinomial.size	0.444463	0.556098	STAP2	2949	FALSE
IFI6	OK	negbinomial.size	0	0	IFI6	13673	TRUE
PTPRU	OK	negbinomial.size	0	0	PTPRU	4018	TRUE
CHAF1A	OK	negbinomial.size	0.685831	0.825353	CHAF1A	317	FALSE
PUM1	OK	negbinomial.size	0	0	PUM1	8136	TRUE
FABP3	OK	negbinomial.size	0	0	FABP3	1040	TRUE
PLIN4	OK	negbinomial.size	0.647646	0.784027	PLIN4	8	FALSE
PLIN5	OK	negbinomial.size	0.484508	0.602032	PLIN5	102	FALSE
SERINC2	OK	negbinomial.size	0	0	SERINC2	9178	TRUE
PTP4A2	OK	negbinomial.size	0	0	PTP4A2	10672	TRUE
KHDRBS1	OK	negbinomial.size	0	0	KHDRBS1	11790	TRUE
CCDC28B	OK	negbinomial.size	0	0	CCDC28B	11110	TRUE
MYDGF	OK	negbinomial.size	0.0731985	0.102602	MYDGF	14131	FALSE
MARCKSL1	OK	negbinomial.size	0	0	MARCKSL1	9364	TRUE
RBBP4	OK	negbinomial.size	0	0	RBBP4	11329	TRUE
FNDC5	OK	negbinomial.size	0	0	FNDC5	3813	TRUE
HPCA	OK	negbinomial.size	0	0	HPCA	9636	TRUE
ARRDC5	OK	negbinomial.size	1	1	ARRDC5	0	FALSE
UHRF1	OK	negbinomial.size	0.356416	0.453148	UHRF1	63	FALSE
PHC2	OK	negbinomial.size	0	0	PHC2	7530	TRUE
SFPQ	OK	negbinomial.size	0	0	SFPQ	11066	TRUE
ZNRF4	OK	negbinomial.size	0.38564	0.487744	ZNRF4	2	FALSE
ZMYM4	OK	negbinomial.size	0	0	ZMYM4	5062	TRUE
AGO3	OK	negbinomial.size	0	0	AGO3	6649	TRUE
EVA1B	OK	negbinomial.size	0	0	EVA1B	7908	TRUE
MANEAL	OK	negbinomial.size	0	0	MANEAL	6140	TRUE
C1orf122	OK	negbinomial.size	0	0	C1orf122	15166	TRUE
AKIRIN1	OK	negbinomial.size	0	0	AKIRIN1	9356	TRUE
MACF1	OK	negbinomial.size	0	0	MACF1	8522	TRUE
CATSPERD	OK	negbinomial.size	0.255449	0.332643	CATSPERD	5	FALSE
RIMS3	OK	negbinomial.size	0	0	RIMS3	1574	TRUE
AC011499.1	OK	negbinomial.size	1	1	AC011499.1	1	FALSE
YBX1	OK	negbinomial.size	0	0	YBX1	16709	TRUE
PRDX1	OK	negbinomial.size	0	0	PRDX1	14200	TRUE
TSPAN1	OK	negbinomial.size	0	0	TSPAN1	6696	TRUE
CDKN2C	OK	negbinomial.size	0	0	CDKN2C	2063	TRUE
FUT5	OK	negbinomial.size	0.129979	0.176662	FUT5	1	FALSE
AC024592.3	OK	negbinomial.size	0.645411	0.781614	AC024592.3	11	FALSE
NDUFA11	OK	negbinomial.size	0.192283	0.255179	NDUFA11	16566	FALSE
AC104532.1	OK	negbinomial.size	0.83956	0.986045	AC104532.1	3	FALSE
EPS15	OK	negbinomial.size	0	0	EPS15	7076	TRUE
RAB3B	OK	negbinomial.size	0	0	RAB3B	12746	TRUE
TUT4	OK	negbinomial.size	0	0	TUT4	8244	TRUE
RFX2	OK	negbinomial.size	0.0787367	0.110021	RFX2	1521	FALSE
ACSBG2	OK	negbinomial.size	1	1	ACSBG2	0	FALSE
GPX7	OK	negbinomial.size	0	0	GPX7	7923	TRUE
TMEM59	OK	negbinomial.size	0	0	TMEM59	17066	TRUE
SSBP3	OK	negbinomial.size	0	0	SSBP3	7506	TRUE
DHCR24	OK	negbinomial.size	0	0	DHCR24	6222	TRUE
TMEM61	OK	negbinomial.size	0	0	TMEM61	3915	TRUE
JUN	OK	negbinomial.size	0	0	JUN	9965	TRUE
HOOK1	OK	negbinomial.size	0	0	HOOK1	7900	TRUE
SERBP1	OK	negbinomial.size	0	0	SERBP1	14066	TRUE
WLS	OK	negbinomial.size	0	0	WLS	8433	TRUE
SRSF11	OK	negbinomial.size	0	0	SRSF11	11989	TRUE
ZRANB2	OK	negbinomial.size	0	0	ZRANB2	9056	TRUE
ST6GALNAC5	OK	negbinomial.size	0	0	ST6GALNAC5	9165	TRUE
TNFSF9	OK	negbinomial.size	0.223229	0.293413	TNFSF9	9	FALSE
CD70	OK	negbinomial.size	0.072183	0.101227	CD70	1	FALSE
SSX2IP	OK	negbinomial.size	0	0	SSX2IP	5466	TRUE
ZNF326	OK	negbinomial.size	0	0	ZNF326	6122	TRUE
RPL5	OK	negbinomial.size	0	0	RPL5	17665	TRUE
FNBP1L	OK	negbinomial.size	0	0	FNBP1L	8883	TRUE
PLPPR5	OK	negbinomial.size	0	0	PLPPR5	7041	TRUE
SLC30A7	OK	negbinomial.size	0	0	SLC30A7	6238	TRUE
ADGRE1	OK	negbinomial.size	1	1	ADGRE1	0	FALSE
MBD3L2B	OK	negbinomial.size	1	1	MBD3L2B	0	FALSE
MBD3L5	OK	negbinomial.size	1	1	MBD3L5	0	FALSE
MBD3L4	OK	negbinomial.size	1	1	MBD3L4	0	FALSE
MBD3L2	OK	negbinomial.size	1	1	MBD3L2	0	FALSE
MBD3L3	OK	negbinomial.size	1	1	MBD3L3	0	FALSE
CAPZA1	OK	negbinomial.size	0	0	CAPZA1	7125	TRUE
RHOC	OK	negbinomial.size	0	0	RHOC	4573	TRUE
AC119396.1	OK	negbinomial.size	1	1	AC119396.1	0	FALSE
AC008878.3	OK	negbinomial.size	1	1	AC008878.3	0	FALSE
TRIM33	OK	negbinomial.size	0	0	TRIM33	6327	TRUE
NRAS	OK	negbinomial.size	0	0	NRAS	6224	TRUE
TEX45	OK	negbinomial.size	0.421818	0.529986	TEX45	93	FALSE
AC008878.1	OK	negbinomial.size	1	1	AC008878.1	0	FALSE
CSDE1	OK	negbinomial.size	0	0	CSDE1	15485	TRUE
MAN1A2	OK	negbinomial.size	0	0	MAN1A2	8497	TRUE
AC008878.2	OK	negbinomial.size	1	1	AC008878.2	0	FALSE
PHGDH	OK	negbinomial.size	0	0	PHGDH	4498	TRUE
PDZK1	OK	negbinomial.size	0	0	PDZK1	6921	TRUE
SV2A	OK	negbinomial.size	0	0	SV2A	6138	TRUE
PLEKHO1	OK	negbinomial.size	0	0	PLEKHO1	2359	TRUE
MCL1	OK	negbinomial.size	0	0	MCL1	7458	TRUE
MLLT11	OK	negbinomial.size	0	0	MLLT11	12921	TRUE
CELF3	OK	negbinomial.size	0	0	CELF3	7681	TRUE
RETN	OK	negbinomial.size	1	1	RETN	0	FALSE
MCEMP1	OK	negbinomial.size	1	1	MCEMP1	0	FALSE
AC008763.3	OK	negbinomial.size	1	1	AC008763.3	0	FALSE
S100A11	OK	negbinomial.size	0	0	S100A11	10245	TRUE
FCER2	OK	negbinomial.size	1	1	FCER2	0	FALSE
CLEC4G	OK	negbinomial.size	0.801246	0.946877	CLEC4G	6	FALSE
S100A13	OK	negbinomial.size	0	0	S100A13	6209	TRUE
UBE2Q1	OK	negbinomial.size	0	0	UBE2Q1	6873	TRUE
ADAR	OK	negbinomial.size	0	0	ADAR	9295	TRUE
EFNA3	OK	negbinomial.size	0	0	EFNA3	2549	TRUE
LRRC8E	OK	negbinomial.size	0.0350601	0.0506465	LRRC8E	31	FALSE
ASH1L	OK	negbinomial.size	0	0	ASH1L	8822	TRUE
SYT11	OK	negbinomial.size	0	0	SYT11	8779	TRUE
MEX3A	OK	negbinomial.size	0	0	MEX3A	2025	TRUE
HDGF	OK	negbinomial.size	0	0	HDGF	9475	TRUE
CADM3	OK	negbinomial.size	0	0	CADM3	2200	TRUE
IGSF9	OK	negbinomial.size	0	0	IGSF9	2085	TRUE
CCL25	OK	negbinomial.size	0.0873849	0.121512	CCL25	3	FALSE
COPA	OK	negbinomial.size	0	0	COPA	9260	TRUE
APOA2	OK	negbinomial.size	0	0	APOA2	1082	TRUE
CD320	OK	negbinomial.size	0.163506	0.219293	CD320	11780	FALSE
RGS4	OK	negbinomial.size	0	0	RGS4	6357	TRUE
PBX1	OK	negbinomial.size	0	0	PBX1	7850	TRUE
MPZL1	OK	negbinomial.size	0	0	MPZL1	6446	TRUE
KANK3	OK	negbinomial.size	0.422554	0.530847	KANK3	25	FALSE
PRRC2C	OK	negbinomial.size	0	0	PRRC2C	10652	TRUE
PAPPA2	OK	negbinomial.size	0	0	PAPPA2	1616	TRUE
TOR1AIP2	OK	negbinomial.size	0	0	TOR1AIP2	7716	TRUE
CEP350	OK	negbinomial.size	0	0	CEP350	6631	TRUE
XPR1	OK	negbinomial.size	0	0	XPR1	5882	TRUE
DHX9	OK	negbinomial.size	0	0	DHX9	7836	TRUE
SMG7	OK	negbinomial.size	0	0	SMG7	5153	TRUE
EDEM3	OK	negbinomial.size	0	0	EDEM3	7132	TRUE
LINC01862	OK	negbinomial.size	1	1	LINC01862	0	FALSE
ACTL9	OK	negbinomial.size	1	1	ACTL9	0	FALSE
OR2Z1	OK	negbinomial.size	1	1	OR2Z1	0	FALSE
CAMSAP2	OK	negbinomial.size	0	0	CAMSAP2	4496	TRUE
MBD3L1	OK	negbinomial.size	1	1	MBD3L1	0	FALSE
MUC16	OK	negbinomial.size	0.736171	0.879409	MUC16	7	FALSE
OR1M1	OK	negbinomial.size	1	1	OR1M1	0	FALSE
NAV1	OK	negbinomial.size	0	0	NAV1	9660	TRUE
OR7G1	OK	negbinomial.size	1	1	OR7G1	0	FALSE
OR7G3	OK	negbinomial.size	1	1	OR7G3	0	FALSE
IPO9	OK	negbinomial.size	0	0	IPO9	7323	TRUE
OR7D2	OK	negbinomial.size	0.0647211	0.0912349	OR7D2	18	FALSE
OR7D4	OK	negbinomial.size	0.219863	0.289284	OR7D4	6	FALSE
OR7E24	OK	negbinomial.size	0.120127	0.163959	OR7E24	2	FALSE
KDM5B	OK	negbinomial.size	0	0	KDM5B	9797	TRUE
CYB5R1	OK	negbinomial.size	0	0	CYB5R1	9876	TRUE
ZNF559-ZNF177	OK	negbinomial.size	0.0841103	0.117243	ZNF559-ZNF177	27	FALSE
ATP2B4	OK	negbinomial.size	0	0	ATP2B4	4392	TRUE
SNRPE	OK	negbinomial.size	0	0	SNRPE	14190	TRUE
ZNF560	OK	negbinomial.size	1	1	ZNF560	0	FALSE
PPP1R15B	OK	negbinomial.size	0	0	PPP1R15B	5390	TRUE
MDM4	OK	negbinomial.size	0	0	MDM4	7566	TRUE
NFASC	OK	negbinomial.size	0	0	NFASC	8162	TRUE
NUCKS1	OK	negbinomial.size	0	0	NUCKS1	13696	TRUE
RAB29	OK	negbinomial.size	0	0	RAB29	8796	TRUE
PLXNA2	OK	negbinomial.size	0	0	PLXNA2	8556	TRUE
LPGAT1	OK	negbinomial.size	0	0	LPGAT1	7579	TRUE
PIN1	OK	negbinomial.size	0.382054	0.483655	PIN1	14889	FALSE
PROX1	OK	negbinomial.size	0	0	PROX1	7859	TRUE
TGFB2	OK	negbinomial.size	0	0	TGFB2	1677	TRUE
RDH8	OK	negbinomial.size	0.110573	0.151768	RDH8	2	FALSE
CAPN2	OK	negbinomial.size	0	0	CAPN2	8388	TRUE
ANGPTL6	OK	negbinomial.size	0.25413	0.331051	ANGPTL6	28	FALSE
PPAN-P2RY11	OK	negbinomial.size	0.717156	0.860036	PPAN-P2RY11	2	FALSE
ENAH	OK	negbinomial.size	0	0	ENAH	6232	TRUE
H3F3A	OK	negbinomial.size	0	0	H3F3A	17471	TRUE
ACBD3	OK	negbinomial.size	0	0	ACBD3	7167	TRUE
PARP1	OK	negbinomial.size	0	0	PARP1	10186	TRUE
HIST3H2A	OK	negbinomial.size	0	0	HIST3H2A	10567	TRUE
RNF187	OK	negbinomial.size	0	0	RNF187	9110	TRUE
NTPCR	OK	negbinomial.size	0	0	NTPCR	9258	TRUE
KCNK1	OK	negbinomial.size	0	0	KCNK1	4058	TRUE
ICAM5	OK	negbinomial.size	0.181834	0.242186	ICAM5	1	FALSE
IRF2BP2	OK	negbinomial.size	0	0	IRF2BP2	10652	TRUE
ERO1B	OK	negbinomial.size	0	0	ERO1B	16603	TRUE
EDARADD	OK	negbinomial.size	0	0	EDARADD	9987	TRUE
AC011511.4	OK	negbinomial.size	1	1	AC011511.4	0	FALSE
CHML	OK	negbinomial.size	0	0	CHML	2690	TRUE
ICAM3	OK	negbinomial.size	0.543479	0.668692	ICAM3	355	FALSE
CEP170	OK	negbinomial.size	0	0	CEP170	5423	TRUE
CDC37	OK	negbinomial.size	0.462645	0.577165	CDC37	8873	FALSE
HNRNPU	OK	negbinomial.size	0	0	HNRNPU	11786	TRUE
SMYD3	OK	negbinomial.size	0	0	SMYD3	6423	TRUE
SH3YL1	OK	negbinomial.size	0	0	SH3YL1	10604	TRUE
SOX11	OK	negbinomial.size	0	0	SOX11	4488	TRUE
KIDINS220	OK	negbinomial.size	0	0	KIDINS220	8582	TRUE
ROCK2	OK	negbinomial.size	0	0	ROCK2	6558	TRUE
AP1M2	OK	negbinomial.size	0.103935	0.143181	AP1M2	9543	FALSE
MYCN	OK	negbinomial.size	0	0	MYCN	3086	TRUE
PUM2	OK	negbinomial.size	0	0	PUM2	5215	TRUE
RHOB	OK	negbinomial.size	0	0	RHOB	6229	TRUE
APOB	OK	negbinomial.size	0	0	APOB	4519	TRUE
FKBP1B	OK	negbinomial.size	0	0	FKBP1B	8100	TRUE
C19orf38	OK	negbinomial.size	0.567053	0.695413	C19orf38	141	FALSE
TP53I3	OK	negbinomial.size	0	0	TP53I3	6511	TRUE
YIPF2	OK	negbinomial.size	0.523082	0.645988	YIPF2	10575	FALSE
TIMM29	OK	negbinomial.size	0.851868	0.998328	TIMM29	4225	FALSE
POMC	OK	negbinomial.size	0	0	POMC	1375	TRUE
DNMT3A	OK	negbinomial.size	0	0	DNMT3A	5656	TRUE
KIF3C	OK	negbinomial.size	0	0	KIF3C	4224	TRUE
SELENOI	OK	negbinomial.size	0	0	SELENOI	5445	TRUE
DPYSL5	OK	negbinomial.size	0	0	DPYSL5	2929	TRUE
ANGPTL8	OK	negbinomial.size	0.153795	0.206874	ANGPTL8	21	FALSE
OST4	OK	negbinomial.size	0	0	OST4	16237	TRUE
PPM1G	OK	negbinomial.size	0	0	PPM1G	9742	TRUE
PPP1CB	OK	negbinomial.size	0	0	PPP1CB	11106	TRUE
LBH	OK	negbinomial.size	0	0	LBH	5123	TRUE
GALNT14	OK	negbinomial.size	0	0	GALNT14	5809	TRUE
SPAST	OK	negbinomial.size	0	0	SPAST	4733	TRUE
BIRC6	OK	negbinomial.size	0	0	BIRC6	8072	TRUE
EIF2AK2	OK	negbinomial.size	0	0	EIF2AK2	7495	TRUE
QPCT	OK	negbinomial.size	0	0	QPCT	14927	TRUE
COX7A2L	OK	negbinomial.size	0	0	COX7A2L	16451	TRUE
ZFP36L2	OK	negbinomial.size	0	0	ZFP36L2	9549	TRUE
AC008481.3	OK	negbinomial.size	1	1	AC008481.3	0	FALSE
PREPL	OK	negbinomial.size	0	0	PREPL	9341	TRUE
SIX3	OK	negbinomial.size	0	0	SIX3	1473	TRUE
CALM2	OK	negbinomial.size	0	0	CALM2	17417	TRUE
NRXN1	OK	negbinomial.size	0	0	NRXN1	8145	TRUE
PSME4	OK	negbinomial.size	0	0	PSME4	6070	TRUE
SPTBN1	OK	negbinomial.size	0	0	SPTBN1	7716	TRUE
ZNF823	OK	negbinomial.size	0.24995	0.325977	ZNF823	1029	FALSE
CCDC88A	OK	negbinomial.size	0	0	CCDC88A	7384	TRUE
USP34	OK	negbinomial.size	0	0	USP34	7845	TRUE
SLC1A4	OK	negbinomial.size	0	0	SLC1A4	5484	TRUE
ACTR2	OK	negbinomial.size	0	0	ACTR2	11192	TRUE
CNRIP1	OK	negbinomial.size	0	0	CNRIP1	3378	TRUE
GFPT1	OK	negbinomial.size	0	0	GFPT1	9880	TRUE
AC008770.2	OK	negbinomial.size	0.078127	0.109213	AC008770.2	11	FALSE
AAK1	OK	negbinomial.size	0	0	AAK1	8370	TRUE
PCYOX1	OK	negbinomial.size	0	0	PCYOX1	9816	TRUE
ZNF433	OK	negbinomial.size	0.0473482	0.0676572	ZNF433	644	FALSE
AC008770.1	OK	negbinomial.size	1	1	AC008770.1	0	FALSE
ZNF878	OK	negbinomial.size	0.851117	0.997709	ZNF878	9	FALSE
ZNF844	OK	negbinomial.size	0.0719964	0.100986	ZNF844	1268	FALSE
AC022415.2	OK	negbinomial.size	0.0859127	0.119626	AC022415.2	5	FALSE
ZNF20	OK	negbinomial.size	0.141735	0.191628	ZNF20	321	FALSE
ZNF638	OK	negbinomial.size	0	0	ZNF638	8178	TRUE
MTHFD2	OK	negbinomial.size	0	0	MTHFD2	6263	TRUE
TMSB10	OK	negbinomial.size	0	0	TMSB10	16182	TRUE
ZNF44	OK	negbinomial.size	0.416599	0.524069	ZNF44	3106	FALSE
VAMP8	OK	negbinomial.size	0	0	VAMP8	8872	TRUE
REEP1	OK	negbinomial.size	0	0	REEP1	6292	TRUE
ZNF799	OK	negbinomial.size	0.212194	0.279801	ZNF799	833	FALSE
AC008758.5	OK	negbinomial.size	0.769824	0.914466	AC008758.5	2	FALSE
TMEM131	OK	negbinomial.size	0	0	TMEM131	5567	TRUE
EIF5B	OK	negbinomial.size	0	0	EIF5B	12346	TRUE
RPL31	OK	negbinomial.size	0	0	RPL31	17539	TRUE
AC008758.1	OK	negbinomial.size	1	1	AC008758.1	0	FALSE
MAP4K4	OK	negbinomial.size	0	0	MAP4K4	8638	TRUE
AC010422.6	OK	negbinomial.size	1	1	AC010422.6	0	FALSE
RANBP2	OK	negbinomial.size	0	0	RANBP2	8462	TRUE
DPP10	OK	negbinomial.size	0	0	DPP10	3538	TRUE
AC010422.3	OK	negbinomial.size	0.299391	0.384467	AC010422.3	36	FALSE
INHBB	OK	negbinomial.size	0	0	INHBB	1121	TRUE
AC010422.5	OK	negbinomial.size	1	1	AC010422.5	0	FALSE
MAP3K2	OK	negbinomial.size	0	0	MAP3K2	7097	TRUE
PROC	OK	negbinomial.size	0	0	PROC	6700	TRUE
MZT2B	OK	negbinomial.size	0	0	MZT2B	16196	TRUE
LYPD1	OK	negbinomial.size	0	0	LYPD1	864	TRUE
GNG14	OK	negbinomial.size	1	1	GNG14	1	FALSE
TMEM163	OK	negbinomial.size	0	0	TMEM163	3856	TRUE
ZRANB3	OK	negbinomial.size	0	0	ZRANB3	3347	TRUE
R3HDM1	OK	negbinomial.size	0	0	R3HDM1	5734	TRUE
UBXN4	OK	negbinomial.size	0	0	UBXN4	13395	TRUE
CXCR4	OK	negbinomial.size	0	0	CXCR4	1632	TRUE
SPOPL	OK	negbinomial.size	0	0	SPOPL	5855	TRUE
KIF5C	OK	negbinomial.size	0	0	KIF5C	11234	TRUE
FMNL2	OK	negbinomial.size	0	0	FMNL2	3219	TRUE
THSD8	OK	negbinomial.size	0.494768	0.613819	THSD8	4	FALSE
ACVR1C	OK	negbinomial.size	0	0	ACVR1C	10387	TRUE
BAZ2B	OK	negbinomial.size	0	0	BAZ2B	9905	TRUE
GCG	OK	negbinomial.size	0	0	GCG	3607	TRUE
FIGN	OK	negbinomial.size	0	0	FIGN	2400	TRUE
KLF1	OK	negbinomial.size	0.351569	0.447318	KLF1	29	FALSE
SCN3A	OK	negbinomial.size	0	0	SCN3A	3283	TRUE
SYCE2	OK	negbinomial.size	0.334799	0.427114	SYCE2	37	FALSE
CSRNP3	OK	negbinomial.size	0	0	CSRNP3	6842	TRUE
SCN9A	OK	negbinomial.size	0	0	SCN9A	3322	TRUE
B3GALT1	OK	negbinomial.size	0	0	B3GALT1	2162	TRUE
CERS6	OK	negbinomial.size	0	0	CERS6	9135	TRUE
G6PC2	OK	negbinomial.size	0	0	G6PC2	11333	TRUE
KLHL23	OK	negbinomial.size	0	0	KLHL23	4852	TRUE
METTL5	OK	negbinomial.size	0	0	METTL5	10655	TRUE
DYNC1I2	OK	negbinomial.size	0	0	DYNC1I2	10844	TRUE
HNRNPA3	OK	negbinomial.size	0	0	HNRNPA3	12383	TRUE
SESTD1	OK	negbinomial.size	0	0	SESTD1	8099	TRUE
DNAJC10	OK	negbinomial.size	0	0	DNAJC10	8895	TRUE
NCKAP1	OK	negbinomial.size	0	0	NCKAP1	9020	TRUE
GLS	OK	negbinomial.size	0	0	GLS	7233	TRUE
STAT1	OK	negbinomial.size	0	0	STAT1	5810	TRUE
SLC39A10	OK	negbinomial.size	0	0	SLC39A10	4400	TRUE
PGAP1	OK	negbinomial.size	0	0	PGAP1	4168	TRUE
SF3B1	OK	negbinomial.size	0	0	SF3B1	9816	TRUE
C19orf57	OK	negbinomial.size	0.175297	0.234207	C19orf57	70	FALSE
PLCL1	OK	negbinomial.size	0	0	PLCL1	4004	TRUE
PODNL1	OK	negbinomial.size	0.0435204	0.0623609	PODNL1	29	FALSE
SPATS2L	OK	negbinomial.size	0	0	SPATS2L	4464	TRUE
NBEAL1	OK	negbinomial.size	0	0	NBEAL1	10712	TRUE
IDH1	OK	negbinomial.size	0	0	IDH1	8672	TRUE
MAP2	OK	negbinomial.size	0	0	MAP2	9137	TRUE
XRCC5	OK	negbinomial.size	0	0	XRCC5	12158	TRUE
RPL37A	OK	negbinomial.size	0	0	RPL37A	17711	TRUE
C19orf67	OK	negbinomial.size	0.566449	0.694755	C19orf67	2	FALSE
IGFBP2	OK	negbinomial.size	0	0	IGFBP2	3132	TRUE
IGFBP5	OK	negbinomial.size	0	0	IGFBP5	9380	TRUE
ASF1B	OK	negbinomial.size	0.706618	0.848633	ASF1B	61	FALSE
GPBAR1	OK	negbinomial.size	0	0	GPBAR1	4813	TRUE
VIL1	OK	negbinomial.size	0	0	VIL1	8503	TRUE
FEV	OK	negbinomial.size	0	0	FEV	3169	TRUE
CRYBA2	OK	negbinomial.size	0	0	CRYBA2	11769	TRUE
ASIC4	OK	negbinomial.size	0	0	ASIC4	2705	TRUE
CUL3	OK	negbinomial.size	0	0	CUL3	6836	TRUE
AGFG1	OK	negbinomial.size	0	0	AGFG1	6701	TRUE
TRIP12	OK	negbinomial.size	0	0	TRIP12	6139	TRUE
NDUFB7	OK	negbinomial.size	0.1829	0.243465	NDUFB7	16488	FALSE
CLEC17A	OK	negbinomial.size	0.277744	0.359245	CLEC17A	1	FALSE
ADGRE3	OK	negbinomial.size	1	1	ADGRE3	0	FALSE
ZNF333	OK	negbinomial.size	0.345241	0.439782	ZNF333	890	FALSE
ADGRE2	OK	negbinomial.size	0.400962	0.505757	ADGRE2	132	FALSE
SP100	OK	negbinomial.size	0	0	SP100	996	TRUE
OR7A5	OK	negbinomial.size	1	1	OR7A5	0	FALSE
OR7A10	OK	negbinomial.size	1	1	OR7A10	0	FALSE
NCL	OK	negbinomial.size	0	0	NCL	11094	TRUE
OR7C2	OK	negbinomial.size	1	1	OR7C2	0	FALSE
LRRFIP1	OK	negbinomial.size	0	0	LRRFIP1	8552	TRUE
CCDC105	OK	negbinomial.size	1	1	CCDC105	0	FALSE
CASP14	OK	negbinomial.size	0.288716	0.371733	CASP14	3	FALSE
RAMP1	OK	negbinomial.size	0	0	RAMP1	4421	TRUE
SYDE1	OK	negbinomial.size	0.155911	0.209604	SYDE1	35	FALSE
COPS9	OK	negbinomial.size	0	0	COPS9	15631	TRUE
KIF1A	OK	negbinomial.size	0	0	KIF1A	11388	TRUE
MAB21L4	OK	negbinomial.size	0	0	MAB21L4	6254	TRUE
HDLBP	OK	negbinomial.size	0	0	HDLBP	12985	TRUE
CNTN4	OK	negbinomial.size	0	0	CNTN4	5759	TRUE
SETD5	OK	negbinomial.size	0	0	SETD5	7549	TRUE
SH3BP5	OK	negbinomial.size	0	0	SH3BP5	2606	TRUE
RPL15	OK	negbinomial.size	0	0	RPL15	17670	TRUE
PGLYRP2	OK	negbinomial.size	1	1	PGLYRP2	0	FALSE
CYP4F22	OK	negbinomial.size	1	1	CYP4F22	0	FALSE
TOP2B	OK	negbinomial.size	0	0	TOP2B	6177	TRUE
CYP4F3	OK	negbinomial.size	0.208002	0.274607	CYP4F3	72	FALSE
CYP4F12	OK	negbinomial.size	0.667869	0.806139	CYP4F12	3	FALSE
OR10H2	OK	negbinomial.size	1	1	OR10H2	0	FALSE
OR10H3	OK	negbinomial.size	1	1	OR10H3	0	FALSE
SLC4A7	OK	negbinomial.size	0	0	SLC4A7	5409	TRUE
STT3B	OK	negbinomial.size	0	0	STT3B	9393	TRUE
CYP4F2	OK	negbinomial.size	0.209509	0.276438	CYP4F2	1	FALSE
CYP4F11	OK	negbinomial.size	0.0691637	0.0972181	CYP4F11	3	FALSE
OR10H4	OK	negbinomial.size	1	1	OR10H4	0	FALSE
CLASP2	OK	negbinomial.size	0	0	CLASP2	5248	TRUE
EPM2AIP1	OK	negbinomial.size	0	0	EPM2AIP1	8620	TRUE
ACVR2B	OK	negbinomial.size	0	0	ACVR2B	3003	TRUE
CTNNB1	OK	negbinomial.size	0	0	CTNNB1	8227	TRUE
TRAK1	OK	negbinomial.size	0	0	TRAK1	6909	TRUE
SETD2	OK	negbinomial.size	0	0	SETD2	5597	TRUE
KLF2	OK	negbinomial.size	0.227702	0.298873	KLF2	30	FALSE
SMARCC1	OK	negbinomial.size	0	0	SMARCC1	7056	TRUE
CALR3	OK	negbinomial.size	0.0813517	0.113521	CALR3	3	FALSE
AC008764.1	OK	negbinomial.size	1	1	AC008764.1	0	FALSE
MAP4	OK	negbinomial.size	0	0	MAP4	6745	TRUE
SHISA5	OK	negbinomial.size	0	0	SHISA5	9572	TRUE
PRKAR2A	OK	negbinomial.size	0	0	PRKAR2A	9296	TRUE
WDR6	OK	negbinomial.size	0	0	WDR6	9635	TRUE
AC008764.4	OK	negbinomial.size	1	1	AC008764.4	0	FALSE
KLHDC8B	OK	negbinomial.size	0	0	KLHDC8B	6270	TRUE
RBM5	OK	negbinomial.size	0	0	RBM5	7571	TRUE
NWD1	OK	negbinomial.size	0.645683	0.781879	NWD1	780	FALSE
GNAI2	OK	negbinomial.size	0	0	GNAI2	12052	TRUE
MANF	OK	negbinomial.size	0	0	MANF	12224	TRUE
RBM15B	OK	negbinomial.size	0	0	RBM15B	5375	TRUE
PCBP4	OK	negbinomial.size	0	0	PCBP4	7695	TRUE
WDR82	OK	negbinomial.size	0	0	WDR82	6655	TRUE
GLYCTK	OK	negbinomial.size	0	0	GLYCTK	4412	TRUE
NT5DC2	OK	negbinomial.size	0	0	NT5DC2	6766	TRUE
PBRM1	OK	negbinomial.size	0	0	PBRM1	7567	TRUE
AC010646.1	OK	negbinomial.size	1	1	AC010646.1	0	FALSE
CACNA2D3	OK	negbinomial.size	0	0	CACNA2D3	1515	TRUE
BABAM1	OK	negbinomial.size	0.114772	0.157155	BABAM1	9313	FALSE
AC010463.1	OK	negbinomial.size	1	1	AC010463.1	0	FALSE
LRTM1	OK	negbinomial.size	0	0	LRTM1	1612	TRUE
PTPRG	OK	negbinomial.size	0	0	PTPRG	2232	TRUE
CADPS	OK	negbinomial.size	0	0	CADPS	12221	TRUE
PRICKLE2	OK	negbinomial.size	0	0	PRICKLE2	2826	TRUE
FOXP1	OK	negbinomial.size	0	0	FOXP1	9476	TRUE
RYBP	OK	negbinomial.size	0	0	RYBP	8609	TRUE
ROBO2	OK	negbinomial.size	0	0	ROBO2	9318	TRUE
CCDC194	OK	negbinomial.size	1	1	CCDC194	0	FALSE
BST2	OK	negbinomial.size	0.0675533	0.0950258	BST2	71	FALSE
ROBO1	OK	negbinomial.size	0	0	ROBO1	7404	TRUE
TMEM221	OK	negbinomial.size	0.0395327	0.0568562	TMEM221	20	FALSE
AC010319.2	OK	negbinomial.size	1	1	AC010319.2	0	FALSE
NXNL1	OK	negbinomial.size	0.810032	0.956053	NXNL1	3	FALSE
MTRNR2L12	OK	negbinomial.size	0	0	MTRNR2L12	14007	TRUE
ALCAM	OK	negbinomial.size	0	0	ALCAM	10743	TRUE
NIBAN3	OK	negbinomial.size	0.735934	0.879241	NIBAN3	115	FALSE
PHLDB2	OK	negbinomial.size	0	0	PHLDB2	7150	TRUE
ATP6V1A	OK	negbinomial.size	0	0	ATP6V1A	9330	TRUE
GAP43	OK	negbinomial.size	0	0	GAP43	4026	TRUE
LSAMP	OK	negbinomial.size	0	0	LSAMP	8418	TRUE
B3GNT3	OK	negbinomial.size	0.737059	0.880368	B3GNT3	574	FALSE
COX17	OK	negbinomial.size	0	0	COX17	16547	TRUE
GSK3B	OK	negbinomial.size	0	0	GSK3B	6854	TRUE
GOLGB1	OK	negbinomial.size	0	0	GOLGB1	8636	TRUE
SLC5A5	OK	negbinomial.size	0.451179	0.564056	SLC5A5	4	FALSE
FAM162A	OK	negbinomial.size	0	0	FAM162A	11110	TRUE
HACD2	OK	negbinomial.size	0	0	HACD2	6198	TRUE
KALRN	OK	negbinomial.size	0	0	KALRN	3006	TRUE
IL12RB1	OK	negbinomial.size	0.0860955	0.119856	IL12RB1	16	FALSE
SEC61A1	OK	negbinomial.size	0	0	SEC61A1	10187	TRUE
AC007192.1	OK	negbinomial.size	1	1	AC007192.1	1	FALSE
CNBP	OK	negbinomial.size	0	0	CNBP	14541	TRUE
H1FX	OK	negbinomial.size	0	0	H1FX	11175	TRUE
CDV3	OK	negbinomial.size	0	0	CDV3	9698	TRUE
CLSTN2	OK	negbinomial.size	0	0	CLSTN2	3478	TRUE
DHX36	OK	negbinomial.size	0	0	DHX36	10037	TRUE
PDE4C	OK	negbinomial.size	0.832996	0.979453	PDE4C	1	FALSE
AC008397.1	OK	negbinomial.size	0.533047	0.657113	AC008397.1	8	FALSE
KPNA4	OK	negbinomial.size	0	0	KPNA4	5725	TRUE
PPM1L	OK	negbinomial.size	0	0	PPM1L	5005	TRUE
LSM4	OK	negbinomial.size	0.0357201	0.0515745	LSM4	14113	FALSE
SERPINI1	OK	negbinomial.size	0	0	SERPINI1	7463	TRUE
GPR160	OK	negbinomial.size	0	0	GPR160	1960	TRUE
LRRC25	OK	negbinomial.size	0.367156	0.465797	LRRC25	10	FALSE
RPL22L1	OK	negbinomial.size	0	0	RPL22L1	9462	TRUE
TBL1XR1	OK	negbinomial.size	0	0	TBL1XR1	7398	TRUE
DVL3	OK	negbinomial.size	0	0	DVL3	5570	TRUE
VWA5B2	OK	negbinomial.size	0	0	VWA5B2	7654	TRUE
KXD1	OK	negbinomial.size	0.778399	0.923321	KXD1	7794	FALSE
EIF4G1	OK	negbinomial.size	0	0	EIF4G1	9266	TRUE
IGF2BP2	OK	negbinomial.size	0	0	IGF2BP2	6955	TRUE
DNAJB11	OK	negbinomial.size	0	0	DNAJB11	8354	TRUE
EIF4A2	OK	negbinomial.size	0	0	EIF4A2	17472	TRUE
ST6GAL1	OK	negbinomial.size	0	0	ST6GAL1	4049	TRUE
LPP	OK	negbinomial.size	0	0	LPP	7450	TRUE
COMP	OK	negbinomial.size	0.929648	1	COMP	54	FALSE
CCDC50	OK	negbinomial.size	0	0	CCDC50	6475	TRUE
FGF12	OK	negbinomial.size	0	0	FGF12	6237	TRUE
GDF1	OK	negbinomial.size	1	1	GDF1	0	FALSE
ATP13A3	OK	negbinomial.size	0	0	ATP13A3	6016	TRUE
AC002985.1	OK	negbinomial.size	1	1	AC002985.1	2	FALSE
UBXN7	OK	negbinomial.size	0	0	UBXN7	5359	TRUE
PAK2	OK	negbinomial.size	0	0	PAK2	8026	TRUE
SENP5	OK	negbinomial.size	0	0	SENP5	4548	TRUE
ATP5ME	OK	negbinomial.size	0	0	ATP5ME	16335	TRUE
NSD2	OK	negbinomial.size	0	0	NSD2	4788	TRUE
C4orf48	OK	negbinomial.size	0	0	C4orf48	16470	TRUE
MEF2B	OK	negbinomial.size	0.945882	1	MEF2B	43	FALSE
BORCS8-MEF2B	OK	negbinomial.size	1	1	BORCS8-MEF2B	0	FALSE
MXD4	OK	negbinomial.size	0	0	MXD4	7536	TRUE
RGS12	OK	negbinomial.size	0	0	RGS12	3177	TRUE
CRMP1	OK	negbinomial.size	0	0	CRMP1	8635	TRUE
KIAA0232	OK	negbinomial.size	0	0	KIAA0232	6808	TRUE
HS3ST1	OK	negbinomial.size	0	0	HS3ST1	2120	TRUE
LDB2	OK	negbinomial.size	0	0	LDB2	1872	TRUE
QDPR	OK	negbinomial.size	0	0	QDPR	14664	TRUE
LCORL	OK	negbinomial.size	0	0	LCORL	5733	TRUE
PCDH7	OK	negbinomial.size	0	0	PCDH7	9876	TRUE
TSSK6	OK	negbinomial.size	0.0604092	0.0853377	TSSK6	43	FALSE
RELL1	OK	negbinomial.size	0	0	RELL1	5516	TRUE
AC011448.1	OK	negbinomial.size	0.146725	0.197959	AC011448.1	3	FALSE
UBE2K	OK	negbinomial.size	0	0	UBE2K	10056	TRUE
N4BP2	OK	negbinomial.size	0	0	N4BP2	5876	TRUE
TMEM33	OK	negbinomial.size	0	0	TMEM33	9232	TRUE
OCIAD2	OK	negbinomial.size	0	0	OCIAD2	15921	TRUE
SRP72	OK	negbinomial.size	0	0	SRP72	9611	TRUE
POLR2B	OK	negbinomial.size	0	0	POLR2B	7137	TRUE
IGFBP7	OK	negbinomial.size	0	0	IGFBP7	7209	TRUE
ZNF14	OK	negbinomial.size	0.041923	0.0601972	ZNF14	1297	FALSE
ZNF506	OK	negbinomial.size	0.0810759	0.113167	ZNF506	3903	FALSE
ZNF253	OK	negbinomial.size	0.0992675	0.137183	ZNF253	2288	FALSE
YTHDC1	OK	negbinomial.size	0	0	YTHDC1	7798	TRUE
RUFY3	OK	negbinomial.size	0	0	RUFY3	10662	TRUE
MOB1B	OK	negbinomial.size	0	0	MOB1B	8059	TRUE
ZNF486	OK	negbinomial.size	0.397863	0.502156	ZNF486	249	FALSE
ANKRD17	OK	negbinomial.size	0	0	ANKRD17	7403	TRUE
RASSF6	OK	negbinomial.size	0	0	RASSF6	6315	TRUE
G3BP2	OK	negbinomial.size	0	0	G3BP2	9954	TRUE
ZNF85	OK	negbinomial.size	0.968155	1	ZNF85	1275	FALSE
SEPTIN11	OK	negbinomial.size	0	0	SEPTIN11	8918	TRUE
HNRNPD	OK	negbinomial.size	0	0	HNRNPD	9295	TRUE
SCD5	OK	negbinomial.size	0	0	SCD5	5697	TRUE
SEC31A	OK	negbinomial.size	0	0	SEC31A	10538	TRUE
SPP1	OK	negbinomial.size	0	0	SPP1	2041	TRUE
PKD2	OK	negbinomial.size	0	0	PKD2	5564	TRUE
AC010615.4	OK	negbinomial.size	1	1	AC010615.4	0	FALSE
ZNF429	OK	negbinomial.size	0.541534	0.666419	ZNF429	3926	FALSE
GPRIN3	OK	negbinomial.size	0	0	GPRIN3	5748	TRUE
CCSER1	OK	negbinomial.size	0	0	CCSER1	3966	TRUE
SMARCAD1	OK	negbinomial.size	0	0	SMARCAD1	4258	TRUE
TSPAN5	OK	negbinomial.size	0	0	TSPAN5	5042	TRUE
PPA2	OK	negbinomial.size	0	0	PPA2	9600	TRUE
ZNF729	OK	negbinomial.size	1	1	ZNF729	0	FALSE
HADH	OK	negbinomial.size	0	0	HADH	15329	TRUE
ZNF492	OK	negbinomial.size	0.330303	0.421823	ZNF492	44	FALSE
MCUB	OK	negbinomial.size	0	0	MCUB	7093	TRUE
ANK2	OK	negbinomial.size	0	0	ANK2	3190	TRUE
ZNF728	OK	negbinomial.size	0.299116	0.384138	ZNF728	3	FALSE
SEC24D	OK	negbinomial.size	0	0	SEC24D	8602	TRUE
PDE5A	OK	negbinomial.size	0	0	PDE5A	3891	TRUE
AC092329.3	OK	negbinomial.size	0.742391	0.885915	AC092329.3	266	FALSE
ANXA5	OK	negbinomial.size	0	0	ANXA5	14248	TRUE
ANKRD50	OK	negbinomial.size	0	0	ANKRD50	3891	TRUE
PCDH10	OK	negbinomial.size	0	0	PCDH10	2388	TRUE
MAML3	OK	negbinomial.size	0	0	MAML3	5279	TRUE
SMARCA5	OK	negbinomial.size	0	0	SMARCA5	9001	TRUE
SMAD1	OK	negbinomial.size	0	0	SMAD1	3839	TRUE
ZNF827	OK	negbinomial.size	0	0	ZNF827	6049	TRUE
TRIM2	OK	negbinomial.size	0	0	TRIM2	8705	TRUE
FNIP2	OK	negbinomial.size	0	0	FNIP2	8596	TRUE
FSTL5	OK	negbinomial.size	0	0	FSTL5	2671	TRUE
MSMO1	OK	negbinomial.size	0	0	MSMO1	9573	TRUE
CPE	OK	negbinomial.size	0	0	CPE	17065	TRUE
SPOCK3	OK	negbinomial.size	0	0	SPOCK3	3456	TRUE
PALLD	OK	negbinomial.size	0	0	PALLD	8617	TRUE
CLCN3	OK	negbinomial.size	0	0	CLCN3	9397	TRUE
HMGB2	OK	negbinomial.size	0	0	HMGB2	3204	TRUE
GPM6A	OK	negbinomial.size	0	0	GPM6A	1636	TRUE
ANKRD27	OK	negbinomial.size	0.0485347	0.0692517	ANKRD27	1394	FALSE
TENM3	OK	negbinomial.size	0	0	TENM3	6950	TRUE
CLPTM1L	OK	negbinomial.size	0	0	CLPTM1L	8005	TRUE
LPCAT1	OK	negbinomial.size	0	0	LPCAT1	5203	TRUE
C5orf38	OK	negbinomial.size	0	0	C5orf38	2428	TRUE
UBE2QL1	OK	negbinomial.size	0	0	UBE2QL1	7105	TRUE
MARCH6	OK	negbinomial.size	0	0	MARCH6	9779	TRUE
CTNND2	OK	negbinomial.size	0	0	CTNND2	5458	TRUE
MARCH11	OK	negbinomial.size	0	0	MARCH11	1504	TRUE
WDR88	OK	negbinomial.size	1	1	WDR88	0	FALSE
MYO10	OK	negbinomial.size	0	0	MYO10	4379	TRUE
SLC7A10	OK	negbinomial.size	0.0480282	0.0685813	SLC7A10	10	FALSE
BASP1	OK	negbinomial.size	0	0	BASP1	8751	TRUE
ZFR	OK	negbinomial.size	0	0	ZFR	8456	TRUE
TARS	OK	negbinomial.size	0	0	TARS	9348	TRUE
RPL37	OK	negbinomial.size	0	0	RPL37	17582	TRUE
HMGCS1	OK	negbinomial.size	0	0	HMGCS1	8025	TRUE
HCN1	OK	negbinomial.size	0	0	HCN1	3816	TRUE
ISL1	OK	negbinomial.size	0	0	ISL1	14109	TRUE
ITGA1	OK	negbinomial.size	0	0	ITGA1	5773	TRUE
AC092073.1	OK	negbinomial.size	1	1	AC092073.1	0	FALSE
SNX18	OK	negbinomial.size	0	0	SNX18	5248	TRUE
PDE4D	OK	negbinomial.size	0	0	PDE4D	4870	TRUE
WTIP	OK	negbinomial.size	0.791098	0.935879	WTIP	115	FALSE
SHISAL2B	OK	negbinomial.size	0	0	SHISAL2B	7733	TRUE
TRIM23	OK	negbinomial.size	0	0	TRIM23	5202	TRUE
ZNF181	OK	negbinomial.size	0.560779	0.688375	ZNF181	2183	FALSE
MARVELD2	OK	negbinomial.size	0	0	MARVELD2	6567	TRUE
BDP1	OK	negbinomial.size	0	0	BDP1	7336	TRUE
MAP1B	OK	negbinomial.size	0	0	MAP1B	14445	TRUE
TNPO1	OK	negbinomial.size	0	0	TNPO1	7347	TRUE
ENC1	OK	negbinomial.size	0	0	ENC1	2595	TRUE
HEXB	OK	negbinomial.size	0	0	HEXB	9717	TRUE
HMGCR	OK	negbinomial.size	0	0	HMGCR	8365	TRUE
CERT1	OK	negbinomial.size	0	0	CERT1	8019	TRUE
LGI4	OK	negbinomial.size	0.217357	0.286133	LGI4	13	FALSE
FXYD1	OK	negbinomial.size	0.166479	0.223134	FXYD1	16	FALSE
SCAMP1	OK	negbinomial.size	0	0	SCAMP1	9573	TRUE
VCAN	OK	negbinomial.size	0	0	VCAN	1183	TRUE
FAM187B	OK	negbinomial.size	0.214784	0.283017	FAM187B	2	FALSE
EDIL3	OK	negbinomial.size	0	0	EDIL3	5978	TRUE
TTC37	OK	negbinomial.size	0	0	TTC37	8503	TRUE
HAMP	OK	negbinomial.size	0.059851	0.0845955	HAMP	31	FALSE
MAG	OK	negbinomial.size	0.399814	0.504402	MAG	37	FALSE
CD22	OK	negbinomial.size	0.461491	0.57583	CD22	229	FALSE
ELL2	OK	negbinomial.size	0	0	ELL2	9247	TRUE
PCSK1	OK	negbinomial.size	0	0	PCSK1	13416	TRUE
PJA2	OK	negbinomial.size	0	0	PJA2	10526	TRUE
MAN2A1	OK	negbinomial.size	0	0	MAN2A1	6276	TRUE
NREP	OK	negbinomial.size	0	0	NREP	6152	TRUE
APC	OK	negbinomial.size	0	0	APC	6949	TRUE
SBSN	OK	negbinomial.size	0.153197	0.206175	SBSN	8	FALSE
GAPDHS	OK	negbinomial.size	0.0451104	0.0645671	GAPDHS	35	FALSE
CCDC112	OK	negbinomial.size	0	0	CCDC112	4490	TRUE
ATP4A	OK	negbinomial.size	0.851908	0.998328	ATP4A	3	FALSE
PMIS2	OK	negbinomial.size	1	1	PMIS2	0	FALSE
HAUS5	OK	negbinomial.size	0.289494	0.372687	HAUS5	493	FALSE
TNFAIP8	OK	negbinomial.size	0	0	TNFAIP8	1738	TRUE
ETV2	OK	negbinomial.size	0.596657	0.727818	ETV2	2040	FALSE
ZNF608	OK	negbinomial.size	0	0	ZNF608	5101	TRUE
ALDH7A1	OK	negbinomial.size	0	0	ALDH7A1	6662	TRUE
ZBTB32	OK	negbinomial.size	0.137215	0.185834	ZBTB32	6	FALSE
SLC12A2	OK	negbinomial.size	0	0	SLC12A2	3356	TRUE
KIF3A	OK	negbinomial.size	0	0	KIF3A	8157	TRUE
AD000671.2	OK	negbinomial.size	0.602141	0.734029	AD000671.2	1	FALSE
AFF4	OK	negbinomial.size	0	0	AFF4	8336	TRUE
HSPA4	OK	negbinomial.size	0	0	HSPA4	8676	TRUE
AD000671.1	OK	negbinomial.size	1	1	AD000671.1	0	FALSE
SKP1	OK	negbinomial.size	0	0	SKP1	16864	TRUE
DDX46	OK	negbinomial.size	0	0	DDX46	9701	TRUE
C5orf24	OK	negbinomial.size	0	0	C5orf24	9330	TRUE
SMAD5	OK	negbinomial.size	0	0	SMAD5	7259	TRUE
SMIM32	OK	negbinomial.size	0	0	SMIM32	4870	TRUE
HNRNPA0	OK	negbinomial.size	0	0	HNRNPA0	13835	TRUE
REEP2	OK	negbinomial.size	0	0	REEP2	7921	TRUE
CYSTM1	OK	negbinomial.size	0	0	CYSTM1	15887	TRUE
CD14	OK	negbinomial.size	0	0	CD14	2129	TRUE
PCDHB2	OK	negbinomial.size	0	0	PCDHB2	3802	TRUE
ARHGAP26	OK	negbinomial.size	0	0	ARHGAP26	2780	TRUE
NR3C1	OK	negbinomial.size	0	0	NR3C1	11280	TRUE
KCTD16	OK	negbinomial.size	0	0	KCTD16	3568	TRUE
CSNK1A1	OK	negbinomial.size	0	0	CSNK1A1	12473	TRUE
ALKBH6	OK	negbinomial.size	0.0465065	0.0665144	ALKBH6	2228	FALSE
CD74	OK	negbinomial.size	0	0	CD74	6080	TRUE
THAP8	OK	negbinomial.size	0.979757	1	THAP8	2968	FALSE
WDR62	OK	negbinomial.size	0.0551208	0.0781995	WDR62	237	FALSE
DCTN4	OK	negbinomial.size	0	0	DCTN4	6360	TRUE
GPX3	OK	negbinomial.size	0	0	GPX3	10257	TRUE
ANXA6	OK	negbinomial.size	0	0	ANXA6	11684	TRUE
LARP1	OK	negbinomial.size	0	0	LARP1	10923	TRUE
SGCD	OK	negbinomial.size	0	0	SGCD	5394	TRUE
ZNF565	OK	negbinomial.size	0.268169	0.347777	ZNF565	576	FALSE
EBF1	OK	negbinomial.size	0	0	EBF1	4008	TRUE
TENM2	OK	negbinomial.size	0	0	TENM2	2062	TRUE
PANK3	OK	negbinomial.size	0	0	PANK3	6984	TRUE
NPM1	OK	negbinomial.size	0	0	NPM1	17326	TRUE
FBXW11	OK	negbinomial.size	0	0	FBXW11	6713	TRUE
UBTD2	OK	negbinomial.size	0	0	UBTD2	3990	TRUE
NEURL1B	OK	negbinomial.size	0	0	NEURL1B	2741	TRUE
ZNF461	OK	negbinomial.size	0.787854	0.932763	ZNF461	892	FALSE
CPEB4	OK	negbinomial.size	0	0	CPEB4	8290	TRUE
ZNF850	OK	negbinomial.size	0.918839	1	ZNF850	236	FALSE
SFXN1	OK	negbinomial.size	0	0	SFXN1	7000	TRUE
ARL10	OK	negbinomial.size	0	0	ARL10	3819	TRUE
ZNF829	OK	negbinomial.size	0.11839	0.161754	ZNF829	452	FALSE
SNCB	OK	negbinomial.size	0	0	SNCB	2289	TRUE
FGFR4	OK	negbinomial.size	0	0	FGFR4	3956	TRUE
AC012309.1	OK	negbinomial.size	0.192122	0.254983	AC012309.1	5	FALSE
F12	OK	negbinomial.size	0	0	F12	4313	TRUE
DBN1	OK	negbinomial.size	0	0	DBN1	6142	TRUE
ZNF383	OK	negbinomial.size	0.532626	0.65683	ZNF383	1333	FALSE
PDLIM7	OK	negbinomial.size	0	0	PDLIM7	3069	TRUE
HNRNPAB	OK	negbinomial.size	0	0	HNRNPAB	8588	TRUE
HNRNPH1	OK	negbinomial.size	0	0	HNRNPH1	8367	TRUE
CANX	OK	negbinomial.size	0	0	CANX	13714	TRUE
MGAT4B	OK	negbinomial.size	0	0	MGAT4B	6588	TRUE
RNF130	OK	negbinomial.size	0	0	RNF130	9351	TRUE
TUBB2B	OK	negbinomial.size	0	0	TUBB2B	11964	TRUE
PRPF4B	OK	negbinomial.size	0	0	PRPF4B	6311	TRUE
ZNF781	OK	negbinomial.size	0.0474849	0.0678384	ZNF781	1093	FALSE
AC093227.2	OK	negbinomial.size	0.0475745	0.0679617	AC093227.2	3	FALSE
SSR1	OK	negbinomial.size	0	0	SSR1	12773	TRUE
DSP	OK	negbinomial.size	0	0	DSP	13349	TRUE
RNF182	OK	negbinomial.size	0	0	RNF182	3723	TRUE
JARID2	OK	negbinomial.size	0	0	JARID2	6093	TRUE
CDKAL1	OK	negbinomial.size	0	0	CDKAL1	4452	TRUE
SOX4	OK	negbinomial.size	0	0	SOX4	7016	TRUE
C6orf62	OK	negbinomial.size	0	0	C6orf62	7666	TRUE
SCGN	OK	negbinomial.size	0	0	SCGN	17317	TRUE
YIF1B	OK	negbinomial.size	0.678862	0.818065	YIF1B	6308	FALSE
HIST1H4C	OK	negbinomial.size	0	0	HIST1H4C	7095	TRUE
HIST1H2AC	OK	negbinomial.size	0	0	HIST1H2AC	8401	TRUE
HIST1H2AE	OK	negbinomial.size	0	0	HIST1H2AE	3293	TRUE
HLA-A	OK	negbinomial.size	0	0	HLA-A	15663	TRUE
HLA-E	OK	negbinomial.size	0	0	HLA-E	6167	TRUE
ABCF1	OK	negbinomial.size	0	0	ABCF1	7979	TRUE
PPP1R10	OK	negbinomial.size	0	0	PPP1R10	7557	TRUE
RASGRP4	OK	negbinomial.size	0.0540863	0.0767901	RASGRP4	3	FALSE
IER3	OK	negbinomial.size	0	0	IER3	7241	TRUE
MAP4K1	OK	negbinomial.size	0.468036	0.583183	MAP4K1	47	FALSE
HLA-C	OK	negbinomial.size	0	0	HLA-C	11360	TRUE
HLA-B	OK	negbinomial.size	0	0	HLA-B	6295	TRUE
BAG6	OK	negbinomial.size	0	0	BAG6	8859	TRUE
LGALS7	OK	negbinomial.size	1	1	LGALS7	0	FALSE
LGALS7B	OK	negbinomial.size	0.88173	1	LGALS7B	6	FALSE
DDAH2	OK	negbinomial.size	0	0	DDAH2	6679	TRUE
ECH1	OK	negbinomial.size	0.383636	0.48539	ECH1	14135	FALSE
AC008982.1	OK	negbinomial.size	1	1	AC008982.1	0	FALSE
VARS	OK	negbinomial.size	0	0	VARS	5616	TRUE
AGPAT1	OK	negbinomial.size	0	0	AGPAT1	8475	TRUE
PBX2	OK	negbinomial.size	0	0	PBX2	5764	TRUE
PSMB8	OK	negbinomial.size	0	0	PSMB8	2601	TRUE
HMGA1	OK	negbinomial.size	0	0	HMGA1	8967	TRUE
CDKN1A	OK	negbinomial.size	0	0	CDKN1A	4033	TRUE
AC011455.2	OK	negbinomial.size	0.141898	0.191824	AC011455.2	1	FALSE
RNF8	OK	negbinomial.size	0	0	RNF8	9019	TRUE
KCNK17	OK	negbinomial.size	0	0	KCNK17	8133	TRUE
APOBEC2	OK	negbinomial.size	0	0	APOBEC2	1341	TRUE
FOXP4	OK	negbinomial.size	0	0	FOXP4	8127	TRUE
RRP36	OK	negbinomial.size	0	0	RRP36	5841	TRUE
VEGFA	OK	negbinomial.size	0	0	VEGFA	10514	TRUE
SLC29A1	OK	negbinomial.size	0	0	SLC29A1	10770	TRUE
IFNL3	OK	negbinomial.size	1	1	IFNL3	0	FALSE
IFNL2	OK	negbinomial.size	0.244897	0.319791	IFNL2	1	FALSE
IFNL1	OK	negbinomial.size	1	1	IFNL1	0	FALSE
ELOVL5	OK	negbinomial.size	0	0	ELOVL5	10511	TRUE
GMFG	OK	negbinomial.size	0.055285	0.0784	GMFG	112	FALSE
BMP5	OK	negbinomial.size	0	0	BMP5	2559	TRUE
DST	OK	negbinomial.size	0	0	DST	10661	TRUE
MED29	OK	negbinomial.size	0.676598	0.815672	MED29	6485	FALSE
EEF1A1	OK	negbinomial.size	0	0	EEF1A1	17744	TRUE
SENP6	OK	negbinomial.size	0	0	SENP6	7737	TRUE
RPS16	OK	negbinomial.size	0.229982	0.30173	RPS16	17606	FALSE
ELOVL4	OK	negbinomial.size	0	0	ELOVL4	6307	TRUE
TENT5A	OK	negbinomial.size	0	0	TENT5A	9750	TRUE
IBTK	OK	negbinomial.size	0	0	IBTK	7644	TRUE
MRAP2	OK	negbinomial.size	0	0	MRAP2	2267	TRUE
SYNCRIP	OK	negbinomial.size	0	0	SYNCRIP	7495	TRUE
ANKRD6	OK	negbinomial.size	0	0	ANKRD6	4992	TRUE
LGALS13	OK	negbinomial.size	0.557974	0.685217	LGALS13	2	FALSE
LGALS16	OK	negbinomial.size	1	1	LGALS16	1	FALSE
SIM1	OK	negbinomial.size	0	0	SIM1	6362	TRUE
CLC	OK	negbinomial.size	0.836413	0.982965	CLC	2	FALSE
LEUTX	OK	negbinomial.size	1	1	LEUTX	0	FALSE
LIN28B	OK	negbinomial.size	0	0	LIN28B	1999	TRUE
CD24	OK	negbinomial.size	0	0	CD24	14838	TRUE
FOXO3	OK	negbinomial.size	0	0	FOXO3	6604	TRUE
WASF1	OK	negbinomial.size	0	0	WASF1	4340	TRUE
REV3L	OK	negbinomial.size	0	0	REV3L	6309	TRUE
FYN	OK	negbinomial.size	0	0	FYN	5219	TRUE
MARCKS	OK	negbinomial.size	0	0	MARCKS	11069	TRUE
HDAC2	OK	negbinomial.size	0	0	HDAC2	11618	TRUE
HS3ST5	OK	negbinomial.size	0	0	HS3ST5	2261	TRUE
TSPYL4	OK	negbinomial.size	0	0	TSPYL4	6681	TRUE
GOPC	OK	negbinomial.size	0	0	GOPC	8070	TRUE
MAN1A1	OK	negbinomial.size	0	0	MAN1A1	9664	TRUE
PKIB	OK	negbinomial.size	0	0	PKIB	13672	TRUE
HIPK4	OK	negbinomial.size	0.0400623	0.0575978	HIPK4	6	FALSE
BCLAF1	OK	negbinomial.size	0	0	BCLAF1	9597	TRUE
IL20RA	OK	negbinomial.size	0	0	IL20RA	2203	TRUE
ARFGEF3	OK	negbinomial.size	0	0	ARFGEF3	10146	TRUE
CCDC28A	OK	negbinomial.size	0	0	CCDC28A	4784	TRUE
PHACTR2	OK	negbinomial.size	0	0	PHACTR2	7835	TRUE
PLAGL1	OK	negbinomial.size	0	0	PLAGL1	10114	TRUE
UTRN	OK	negbinomial.size	0	0	UTRN	6859	TRUE
SAMD5	OK	negbinomial.size	0	0	SAMD5	3789	TRUE
CNKSR3	OK	negbinomial.size	0	0	CNKSR3	5510	TRUE
ARID1B	OK	negbinomial.size	0	0	ARID1B	9373	TRUE
ZDHHC14	OK	negbinomial.size	0	0	ZDHHC14	7575	TRUE
SYNJ2	OK	negbinomial.size	0	0	SYNJ2	7835	TRUE
MIA-RAB4B	OK	negbinomial.size	0.0480709	0.0686327	MIA-RAB4B	49	FALSE
MIA	OK	negbinomial.size	0.322595	0.412465	MIA	14	FALSE
RAB4B	OK	negbinomial.size	0.0838492	0.116903	RAB4B	427	FALSE
RAB4B-EGLN2	OK	negbinomial.size	0.822016	0.968477	RAB4B-EGLN2	1	FALSE
EGLN2	OK	negbinomial.size	0.113671	0.155739	EGLN2	831	FALSE
AC008537.1	OK	negbinomial.size	0.765313	0.909894	AC008537.1	1	FALSE
CYP2A6	OK	negbinomial.size	0.842033	0.988499	CYP2A6	1	FALSE
CYP2A7	OK	negbinomial.size	0.43447	0.544323	CYP2A7	3	FALSE
CYP2B6	OK	negbinomial.size	0.428429	0.537637	CYP2B6	4	FALSE
CYP2A13	OK	negbinomial.size	1	1	CYP2A13	0	FALSE
CYP2F1	OK	negbinomial.size	0.836545	0.983065	CYP2F1	2	FALSE
TULP4	OK	negbinomial.size	0	0	TULP4	5943	TRUE
AXL	OK	negbinomial.size	0.202635	0.267968	AXL	20	FALSE
ACAT2	OK	negbinomial.size	0	0	ACAT2	7202	TRUE
AGPAT4	OK	negbinomial.size	0	0	AGPAT4	4292	TRUE
AFDN	OK	negbinomial.size	0	0	AFDN	7450	TRUE
AC011462.1	OK	negbinomial.size	0.178142	0.237654	AC011462.1	1	FALSE
EIF3B	OK	negbinomial.size	0	0	EIF3B	6373	TRUE
TTYH3	OK	negbinomial.size	0	0	TTYH3	3713	TRUE
SDK1	OK	negbinomial.size	0	0	SDK1	5312	TRUE
BCKDHA	OK	negbinomial.size	0.91713	1	BCKDHA	425	FALSE
B3GNT8	OK	negbinomial.size	0.359116	0.456328	B3GNT8	5069	FALSE
SLC29A4	OK	negbinomial.size	0	0	SLC29A4	10807	TRUE
ACTB	OK	negbinomial.size	0	0	ACTB	17459	TRUE
CEACAM21	OK	negbinomial.size	1	1	CEACAM21	0	FALSE
CEACAM4	OK	negbinomial.size	0.544922	0.670348	CEACAM4	1	FALSE
FSCN1	OK	negbinomial.size	0	0	FSCN1	1011	TRUE
RAC1	OK	negbinomial.size	0	0	RAC1	14747	TRUE
AC243967.1	OK	negbinomial.size	1	1	AC243967.1	0	FALSE
CEACAM6	OK	negbinomial.size	0.519953	0.642509	CEACAM6	25	FALSE
CEACAM3	OK	negbinomial.size	1	1	CEACAM3	0	FALSE
LYPD4	OK	negbinomial.size	1	1	LYPD4	0	FALSE
DMRTC2	OK	negbinomial.size	1	1	DMRTC2	0	FALSE
RPA3	OK	negbinomial.size	0	0	RPA3	8386	TRUE
GLCCI1	OK	negbinomial.size	0	0	GLCCI1	3898	TRUE
NDUFA4	OK	negbinomial.size	0	0	NDUFA4	13669	TRUE
ERFL	OK	negbinomial.size	0.466899	0.581975	ERFL	12	FALSE
PHF14	OK	negbinomial.size	0	0	PHF14	9797	TRUE
AC010616.1	OK	negbinomial.size	1	1	AC010616.1	0	FALSE
ETV1	OK	negbinomial.size	0	0	ETV1	7337	TRUE
TMEM196	OK	negbinomial.size	0	0	TMEM196	9098	TRUE
ITGB8	OK	negbinomial.size	0	0	ITGB8	2254	TRUE
RAPGEF5	OK	negbinomial.size	0	0	RAPGEF5	3817	TRUE
TOMM7	OK	negbinomial.size	0	0	TOMM7	17106	TRUE
IGF2BP3	OK	negbinomial.size	0	0	IGF2BP3	4208	TRUE
NPY	OK	negbinomial.size	0	0	NPY	2421	TRUE
AC006486.1	OK	negbinomial.size	0.668002	0.806253	AC006486.1	5	FALSE
CBX3	OK	negbinomial.size	0	0	CBX3	9506	TRUE
HIBADH	OK	negbinomial.size	0	0	HIBADH	6607	TRUE
CREB5	OK	negbinomial.size	0	0	CREB5	1509	TRUE
SCRN1	OK	negbinomial.size	0	0	SCRN1	8476	TRUE
GARS	OK	negbinomial.size	0	0	GARS	8681	TRUE
PPP1R17	OK	negbinomial.size	0	0	PPP1R17	770	TRUE
ADCY1	OK	negbinomial.size	0	0	ADCY1	5070	TRUE
IGFBP3	OK	negbinomial.size	0	0	IGFBP3	1993	TRUE
DDC	OK	negbinomial.size	0	0	DDC	7654	TRUE
SEC61G	OK	negbinomial.size	0	0	SEC61G	15092	TRUE
CEACAM8	OK	negbinomial.size	1	1	CEACAM8	1	FALSE
PSG3	OK	negbinomial.size	1	1	PSG3	0	FALSE
PSG8	FAIL	negbinomial.size	1	1	PSG8	1	FALSE
PSG1	OK	negbinomial.size	1	1	PSG1	0	FALSE
PSG6	OK	negbinomial.size	1	1	PSG6	0	FALSE
PSG7	OK	negbinomial.size	1	1	PSG7	0	FALSE
PSG11	OK	negbinomial.size	1	1	PSG11	0	FALSE
CHCHD2	OK	negbinomial.size	0	0	CHCHD2	16814	TRUE
NUPR2	OK	negbinomial.size	0	0	NUPR2	3958	TRUE
SBDS	OK	negbinomial.size	0	0	SBDS	13354	TRUE
PSG9	OK	negbinomial.size	0.125955	0.171542	PSG9	2	FALSE
AUTS2	OK	negbinomial.size	0	0	AUTS2	4496	TRUE
TEX101	OK	negbinomial.size	1	1	TEX101	0	FALSE
BAZ1B	OK	negbinomial.size	0	0	BAZ1B	6787	TRUE
GTF2I	OK	negbinomial.size	0	0	GTF2I	13033	TRUE
CASTOR2	OK	negbinomial.size	0	0	CASTOR2	6111	TRUE
HSPB1	OK	negbinomial.size	0	0	HSPB1	6963	TRUE
YWHAG	OK	negbinomial.size	0	0	YWHAG	9302	TRUE
L34079.1	OK	negbinomial.size	1	1	L34079.1	0	FALSE
PINLYP	OK	negbinomial.size	0.649628	0.786149	PINLYP	354	FALSE
SEMA3C	OK	negbinomial.size	0	0	SEMA3C	2923	TRUE
CACNA2D1	OK	negbinomial.size	0	0	CACNA2D1	9300	TRUE
SRRM5	OK	negbinomial.size	0.070409	0.0988809	SRRM5	51	FALSE
SEMA3A	OK	negbinomial.size	0	0	SEMA3A	5071	TRUE
FZD1	OK	negbinomial.size	0	0	FZD1	5007	TRUE
AKAP9	OK	negbinomial.size	0	0	AKAP9	13070	TRUE
IRGC	OK	negbinomial.size	1	1	IRGC	0	FALSE
ANKIB1	OK	negbinomial.size	0	0	ANKIB1	5262	TRUE
KCNN4	OK	negbinomial.size	1	1	KCNN4	0	FALSE
CDK6	OK	negbinomial.size	0	0	CDK6	3668	TRUE
HEPACAM2	OK	negbinomial.size	0	0	HEPACAM2	11629	TRUE
PEG10	OK	negbinomial.size	0	0	PEG10	8947	TRUE
PPP1R9A	OK	negbinomial.size	0	0	PPP1R9A	5633	TRUE
PON3	OK	negbinomial.size	0	0	PON3	1636	TRUE
SLC25A13	OK	negbinomial.size	0	0	SLC25A13	6356	TRUE
ASNS	OK	negbinomial.size	0	0	ASNS	7299	TRUE
ZNF222	OK	negbinomial.size	0.237626	0.310987	ZNF222	999	FALSE
AC067968.1	OK	negbinomial.size	1	1	AC067968.1	0	FALSE
BRI3	OK	negbinomial.size	0	0	BRI3	12977	TRUE
NPTX2	OK	negbinomial.size	0	0	NPTX2	10298	TRUE
ZNF224	OK	negbinomial.size	0.628715	0.763585	ZNF224	3046	FALSE
ATP5MF	OK	negbinomial.size	0	0	ATP5MF	16365	TRUE
ZKSCAN1	OK	negbinomial.size	0	0	ZKSCAN1	12951	TRUE
GPC2	OK	negbinomial.size	0	0	GPC2	1826	TRUE
GNB2	OK	negbinomial.size	0	0	GNB2	13896	TRUE
VGF	OK	negbinomial.size	0	0	VGF	7658	TRUE
NAT16	OK	negbinomial.size	0	0	NAT16	1525	TRUE
RASA4	OK	negbinomial.size	0	0	RASA4	8094	TRUE
AC245748.1	OK	negbinomial.size	1	1	AC245748.1	0	FALSE
ZNF285	OK	negbinomial.size	0.193965	0.257247	ZNF285	330	FALSE
ZNF229	OK	negbinomial.size	0.0428549	0.0614669	ZNF229	435	FALSE
IMMP2L	OK	negbinomial.size	0	0	IMMP2L	2813	TRUE
CEACAM20	OK	negbinomial.size	1	1	CEACAM20	0	FALSE
IGSF23	OK	negbinomial.size	0.747598	0.891663	IGSF23	2	FALSE
LRRN3	OK	negbinomial.size	0	0	LRRN3	3911	TRUE
FOXP2	OK	negbinomial.size	0	0	FOXP2	4098	TRUE
CEACAM16	OK	negbinomial.size	0.0513711	0.0730812	CEACAM16	5	FALSE
TES	OK	negbinomial.size	0	0	TES	5438	TRUE
MET	OK	negbinomial.size	0	0	MET	3254	TRUE
WASL	OK	negbinomial.size	0	0	WASL	8103	TRUE
PAX4	OK	negbinomial.size	0	0	PAX4	6096	TRUE
UBE2H	OK	negbinomial.size	0	0	UBE2H	7734	TRUE
MKLN1	OK	negbinomial.size	0	0	MKLN1	6158	TRUE
MTPN	OK	negbinomial.size	0	0	MTPN	8657	TRUE
APOC4	OK	negbinomial.size	1	1	APOC4	0	FALSE
APOC4-APOC2	OK	negbinomial.size	1	1	APOC4-APOC2	0	FALSE
APOC2	OK	negbinomial.size	0.116214	0.159003	APOC2	2	FALSE
TRIM24	OK	negbinomial.size	0	0	TRIM24	4642	TRUE
KIAA1549	OK	negbinomial.size	0	0	KIAA1549	3556	TRUE
HIPK2	OK	negbinomial.size	0	0	HIPK2	10042	TRUE
TMEM178B	OK	negbinomial.size	0	0	TMEM178B	5615	TRUE
FAM131B	OK	negbinomial.size	0	0	FAM131B	2313	TRUE
TCAF1	OK	negbinomial.size	0	0	TCAF1	9589	TRUE
PDIA4	OK	negbinomial.size	0	0	PDIA4	9180	TRUE
NKPD1	OK	negbinomial.size	0.822295	0.96875	NKPD1	30	FALSE
TRAPPC6A	OK	negbinomial.size	0.11716	0.160159	TRAPPC6A	7720	FALSE
TMEM176A	OK	negbinomial.size	0	0	TMEM176A	5813	TRUE
EXOC3L2	OK	negbinomial.size	0.849377	0.995871	EXOC3L2	23	FALSE
KMT2C	OK	negbinomial.size	0	0	KMT2C	7607	TRUE
KLC3	OK	negbinomial.size	0.172872	0.231178	KLC3	632	FALSE
DPP6	OK	negbinomial.size	0	0	DPP6	9077	TRUE
MNX1	OK	negbinomial.size	0	0	MNX1	7401	TRUE
CLCN4	OK	negbinomial.size	0	0	CLCN4	5629	TRUE
ARHGAP6	OK	negbinomial.size	0	0	ARHGAP6	2690	TRUE
FRMPD4	OK	negbinomial.size	0	0	FRMPD4	2303	TRUE
SH3KBP1	OK	negbinomial.size	0	0	SH3KBP1	7736	TRUE
MAP7D2	OK	negbinomial.size	0	0	MAP7D2	4024	TRUE
RPS6KA3	OK	negbinomial.size	0	0	RPS6KA3	7864	TRUE
NR0B1	OK	negbinomial.size	0	0	NR0B1	3449	TRUE
GPR4	OK	negbinomial.size	0.137759	0.18651	GPR4	10	FALSE
EML2	OK	negbinomial.size	0.54946	0.675728	EML2	7024	FALSE
DYNLT3	OK	negbinomial.size	0	0	DYNLT3	11128	TRUE
DDX3X	OK	negbinomial.size	0	0	DDX3X	8788	TRUE
QPCTL	OK	negbinomial.size	0.0366982	0.0529275	QPCTL	224	FALSE
CASK	OK	negbinomial.size	0	0	CASK	5783	TRUE
BHMG1	OK	negbinomial.size	0.280071	0.361845	BHMG1	1	FALSE
NDUFB11	OK	negbinomial.size	0	0	NDUFB11	16649	TRUE
CDK16	OK	negbinomial.size	0	0	CDK16	6954	TRUE
AC011530.1	OK	negbinomial.size	1	1	AC011530.1	0	FALSE
EBP	OK	negbinomial.size	0	0	EBP	7735	TRUE
RSPH6A	OK	negbinomial.size	1	1	RSPH6A	0	FALSE
SYP	OK	negbinomial.size	0	0	SYP	12458	TRUE
CLCN5	OK	negbinomial.size	0	0	CLCN5	4597	TRUE
MAGED1	OK	negbinomial.size	0	0	MAGED1	11555	TRUE
HUWE1	OK	negbinomial.size	0	0	HUWE1	8042	TRUE
TSR2	OK	negbinomial.size	0	0	TSR2	8750	TRUE
MTRNR2L10	OK	negbinomial.size	0	0	MTRNR2L10	7017	TRUE
RPS4X	OK	negbinomial.size	0	0	RPS4X	17662	TRUE
PGLYRP1	OK	negbinomial.size	1	1	PGLYRP1	1	FALSE
NEXMIF	OK	negbinomial.size	0	0	NEXMIF	5749	TRUE
IGFL3	OK	negbinomial.size	1	1	IGFL3	0	FALSE
ATRX	OK	negbinomial.size	0	0	ATRX	11397	TRUE
IGFL1	OK	negbinomial.size	0.354544	0.450963	IGFL1	1	FALSE
MAGT1	OK	negbinomial.size	0	0	MAGT1	7499	TRUE
COX7B	OK	negbinomial.size	0	0	COX7B	14284	TRUE
ITM2A	OK	negbinomial.size	0	0	ITM2A	3032	TRUE
RPS6KA6	OK	negbinomial.size	0	0	RPS6KA6	4743	TRUE
APOOL	OK	negbinomial.size	0	0	APOOL	5451	TRUE
ZNF711	OK	negbinomial.size	0	0	ZNF711	3366	TRUE
CHM	OK	negbinomial.size	0	0	CHM	6650	TRUE
TCEAL6	OK	negbinomial.size	0	0	TCEAL6	720	TRUE
TMSB15A	OK	negbinomial.size	0	0	TMSB15A	1559	TRUE
TCEAL7	OK	negbinomial.size	0	0	TCEAL7	2778	TRUE
DCX	OK	negbinomial.size	0	0	DCX	8847	TRUE
PGRMC1	OK	negbinomial.size	0	0	PGRMC1	13214	TRUE
SEPTIN6	OK	negbinomial.size	0	0	SEPTIN6	4864	TRUE
RPL39	OK	negbinomial.size	0	0	RPL39	15381	TRUE
STAG2	OK	negbinomial.size	0	0	STAG2	7105	TRUE
SMARCA1	OK	negbinomial.size	0	0	SMARCA1	7998	TRUE
RBMX2	OK	negbinomial.size	0	0	RBMX2	7968	TRUE
HS6ST2	OK	negbinomial.size	0	0	HS6ST2	2588	TRUE
GPC3	OK	negbinomial.size	0	0	GPC3	3844	TRUE
HPRT1	OK	negbinomial.size	0	0	HPRT1	7789	TRUE
HTATSF1	OK	negbinomial.size	0	0	HTATSF1	8692	TRUE
TMEM185A	OK	negbinomial.size	0	0	TMEM185A	3089	TRUE
PNMA3	OK	negbinomial.size	0	0	PNMA3	3368	TRUE
L1CAM	OK	negbinomial.size	0	0	L1CAM	2239	TRUE
IRAK1	OK	negbinomial.size	0	0	IRAK1	6066	TRUE
FAM50A	OK	negbinomial.size	0	0	FAM50A	9931	TRUE
ANGPT2	OK	negbinomial.size	0	0	ANGPT2	2476	TRUE
AGPAT5	OK	negbinomial.size	0	0	AGPAT5	5460	TRUE
CTSB	OK	negbinomial.size	0	0	CTSB	10161	TRUE
SLC7A2	OK	negbinomial.size	0	0	SLC7A2	11444	TRUE
PCM1	OK	negbinomial.size	0	0	PCM1	9385	TRUE
ZNF541	OK	negbinomial.size	0.850194	0.996772	ZNF541	4	FALSE
PSD3	OK	negbinomial.size	0	0	PSD3	8013	TRUE
CSGALNACT1	OK	negbinomial.size	0	0	CSGALNACT1	1513	TRUE
LZTS1	OK	negbinomial.size	0	0	LZTS1	3474	TRUE
DMTN	OK	negbinomial.size	0	0	DMTN	8735	TRUE
TPRX1	OK	negbinomial.size	1	1	TPRX1	0	FALSE
LOXL2	OK	negbinomial.size	0	0	LOXL2	1882	TRUE
SULT2A1	OK	negbinomial.size	0.217201	0.285968	SULT2A1	69	FALSE
BSPH1	OK	negbinomial.size	1	1	BSPH1	0	FALSE
ELSPBP1	OK	negbinomial.size	1	1	ELSPBP1	0	FALSE
CABP5	OK	negbinomial.size	0.0687919	0.0967219	CABP5	1	FALSE
SLC25A37	OK	negbinomial.size	0	0	SLC25A37	4526	TRUE
STC1	OK	negbinomial.size	0	0	STC1	801	TRUE
NEFM	OK	negbinomial.size	0	0	NEFM	8068	TRUE
NEFL	OK	negbinomial.size	0	0	NEFL	3592	TRUE
DPYSL2	OK	negbinomial.size	0	0	DPYSL2	10291	TRUE
CCDC114	OK	negbinomial.size	0.217229	0.285983	CCDC114	58	FALSE
STMN4	OK	negbinomial.size	0	0	STMN4	2584	TRUE
FZD3	OK	negbinomial.size	0	0	FZD3	5402	TRUE
DUSP4	OK	negbinomial.size	0	0	DUSP4	1762	TRUE
KDELR1	OK	negbinomial.size	0.0492523	0.0702172	KDELR1	15824	FALSE
GRIN2D	OK	negbinomial.size	0.129053	0.17545	GRIN2D	99	FALSE
ZNF703	OK	negbinomial.size	0	0	ZNF703	6405	TRUE
RAB11FIP1	OK	negbinomial.size	0	0	RAB11FIP1	8158	TRUE
AC008403.1	OK	negbinomial.size	1	1	AC008403.1	0	FALSE
CEBPD	OK	negbinomial.size	0	0	CEBPD	2105	TRUE
RB1CC1	OK	negbinomial.size	0	0	RB1CC1	7050	TRUE
LYPLA1	OK	negbinomial.size	0	0	LYPLA1	10124	TRUE
IMPAD1	OK	negbinomial.size	0	0	IMPAD1	7493	TRUE
TOX	OK	negbinomial.size	0	0	TOX	5455	TRUE
CHD7	OK	negbinomial.size	0	0	CHD7	8439	TRUE
ASPH	OK	negbinomial.size	0	0	ASPH	12807	TRUE
NKAIN3	OK	negbinomial.size	0	0	NKAIN3	1389	TRUE
GGH	OK	negbinomial.size	0	0	GGH	6164	TRUE
NTN5	OK	negbinomial.size	0.0432605	0.062027	NTN5	82	FALSE
YTHDF3	OK	negbinomial.size	0	0	YTHDF3	6474	TRUE
KCNB2	OK	negbinomial.size	0	0	KCNB2	3987	TRUE
TERF1	OK	negbinomial.size	0	0	TERF1	7874	TRUE
GDAP1	OK	negbinomial.size	0	0	GDAP1	8477	TRUE
STMN2	OK	negbinomial.size	0	0	STMN2	14499	TRUE
ZBTB10	OK	negbinomial.size	0	0	ZBTB10	4559	TRUE
FABP5	OK	negbinomial.size	0	0	FABP5	4439	TRUE
RUNX1T1	OK	negbinomial.size	0	0	RUNX1T1	7588	TRUE
GEM	OK	negbinomial.size	0	0	GEM	2540	TRUE
TP53INP1	OK	negbinomial.size	0	0	TP53INP1	5238	TRUE
TULP2	OK	negbinomial.size	0.189564	0.251799	TULP2	1	FALSE
UQCRB	OK	negbinomial.size	0	0	UQCRB	15960	TRUE
SDC2	OK	negbinomial.size	0	0	SDC2	7614	TRUE
MTDH	OK	negbinomial.size	0	0	MTDH	12226	TRUE
YWHAZ	OK	negbinomial.size	0	0	YWHAZ	11583	TRUE
BAALC	OK	negbinomial.size	0	0	BAALC	5826	TRUE
RIMS2	OK	negbinomial.size	0	0	RIMS2	7491	TRUE
LHB	OK	negbinomial.size	0.30486	0.39093	LHB	8	FALSE
AC008687.4	OK	negbinomial.size	1	1	AC008687.4	0	FALSE
CGB3	OK	negbinomial.size	1	1	CGB3	0	FALSE
AC008687.1	OK	negbinomial.size	1	1	AC008687.1	0	FALSE
CGB2	OK	negbinomial.size	1	1	CGB2	0	FALSE
CGB1	OK	negbinomial.size	1	1	CGB1	0	FALSE
CGB5	OK	negbinomial.size	1	1	CGB5	0	FALSE
CGB8	OK	negbinomial.size	1	1	CGB8	0	FALSE
EIF3H	OK	negbinomial.size	0	0	EIF3H	16136	TRUE
AC008687.8	OK	negbinomial.size	1	1	AC008687.8	0	FALSE
NTF4	OK	negbinomial.size	1	1	NTF4	0	FALSE
KCNA7	OK	negbinomial.size	0.116981	0.159955	KCNA7	147	FALSE
RAD21	OK	negbinomial.size	0	0	RAD21	11335	TRUE
MAL2	OK	negbinomial.size	0	0	MAL2	9887	TRUE
TMEM65	OK	negbinomial.size	0	0	TMEM65	6875	TRUE
MTSS1	OK	negbinomial.size	0	0	MTSS1	7971	TRUE
HRC	OK	negbinomial.size	0.956813	1	HRC	19	FALSE
SQLE	OK	negbinomial.size	0	0	SQLE	9952	TRUE
ASAP1	OK	negbinomial.size	0	0	ASAP1	9895	TRUE
CD37	OK	negbinomial.size	0.585182	0.715303	CD37	45	FALSE
PHF20L1	OK	negbinomial.size	0	0	PHF20L1	6595	TRUE
LY6E	OK	negbinomial.size	0	0	LY6E	6401	TRUE
CCDC155	OK	negbinomial.size	0.219974	0.289412	CCDC155	1	FALSE
PTH2	OK	negbinomial.size	0.147089	0.198399	PTH2	1	FALSE
LY6H	OK	negbinomial.size	0	0	LY6H	2337	TRUE
SLC17A7	OK	negbinomial.size	0.499658	0.619288	SLC17A7	4	FALSE
PIH1D1	OK	negbinomial.size	0.477112	0.593379	PIH1D1	8316	FALSE
MAFA	OK	negbinomial.size	0	0	MAFA	5311	TRUE
AC010619.1	OK	negbinomial.size	1	1	AC010619.1	0	FALSE
ZC3H3	OK	negbinomial.size	0	0	ZC3H3	5117	TRUE
SLC39A4	OK	negbinomial.size	0	0	SLC39A4	1486	TRUE
SMARCA2	OK	negbinomial.size	0	0	SMARCA2	11202	TRUE
VLDLR	OK	negbinomial.size	0	0	VLDLR	9531	TRUE
RCN3	OK	negbinomial.size	0.362565	0.460341	RCN3	850	FALSE
RFX3	OK	negbinomial.size	0	0	RFX3	3882	TRUE
PLIN2	OK	negbinomial.size	0	0	PLIN2	6560	TRUE
RPS6	OK	negbinomial.size	0	0	RPS6	17667	TRUE
MLLT3	OK	negbinomial.size	0	0	MLLT3	4614	TRUE
KLHL9	OK	negbinomial.size	0	0	KLHL9	6264	TRUE
CDKN2A	OK	negbinomial.size	0	0	CDKN2A	2288	TRUE
BCL2L12	OK	negbinomial.size	0.0425128	0.0609889	BCL2L12	240	FALSE
ELAVL2	OK	negbinomial.size	0	0	ELAVL2	4183	TRUE
AQP3	OK	negbinomial.size	0	0	AQP3	3620	TRUE
UBE2R2	OK	negbinomial.size	0	0	UBE2R2	8983	TRUE
TSKS	OK	negbinomial.size	1	1	TSKS	0	FALSE
ENHO	OK	negbinomial.size	0	0	ENHO	5416	TRUE
FUZ	OK	negbinomial.size	0.641152	0.776987	FUZ	3335	FALSE
SIGMAR1	OK	negbinomial.size	0	0	SIGMAR1	6369	TRUE
VCP	OK	negbinomial.size	0	0	VCP	12063	TRUE
PNKP	OK	negbinomial.size	0.814944	0.961025	PNKP	5286	FALSE
UNC13B	OK	negbinomial.size	0	0	UNC13B	6111	TRUE
CD72	OK	negbinomial.size	0	0	CD72	1801	TRUE
IL4I1	OK	negbinomial.size	0.220283	0.2898	IL4I1	61	FALSE
GBA2	OK	negbinomial.size	0	0	GBA2	5276	TRUE
AC011452.1	OK	negbinomial.size	1	1	AC011452.1	0	FALSE
IGFBPL1	OK	negbinomial.size	0	0	IGFBPL1	4300	TRUE
C9orf135	OK	negbinomial.size	0	0	C9orf135	1639	TRUE
NMRK1	OK	negbinomial.size	0	0	NMRK1	9421	TRUE
GCNT1	OK	negbinomial.size	0	0	GCNT1	6168	TRUE
VPS13A	OK	negbinomial.size	0	0	VPS13A	6699	TRUE
GNAQ	OK	negbinomial.size	0	0	GNAQ	8257	TRUE
TLE4	OK	negbinomial.size	0	0	TLE4	2946	TRUE
GOLM1	OK	negbinomial.size	0	0	GOLM1	7770	TRUE
NAPSA	OK	negbinomial.size	0.319259	0.408478	NAPSA	131	FALSE
SPIN1	OK	negbinomial.size	0	0	SPIN1	6722	TRUE
AC020909.1	OK	negbinomial.size	1	1	AC020909.1	0	FALSE
CTSV	OK	negbinomial.size	0	0	CTSV	1784	TRUE
TMOD1	OK	negbinomial.size	0	0	TMOD1	11884	TRUE
GABBR2	OK	negbinomial.size	0	0	GABBR2	1326	TRUE
TGFBR1	OK	negbinomial.size	0	0	TGFBR1	4378	TRUE
SEC61B	OK	negbinomial.size	0	0	SEC61B	16928	TRUE
GRIN3A	OK	negbinomial.size	0	0	GRIN3A	1291	TRUE
SMC2	OK	negbinomial.size	0	0	SMC2	6976	TRUE
ZNF462	OK	negbinomial.size	0	0	ZNF462	5930	TRUE
PALM2-AKAP2	OK	negbinomial.size	0	0	PALM2-AKAP2	6597	TRUE
PTGR1	OK	negbinomial.size	0	0	PTGR1	4851	TRUE
PTBP3	OK	negbinomial.size	0	0	PTBP3	7927	TRUE
GPR32	OK	negbinomial.size	1	1	GPR32	0	FALSE
AMBP	OK	negbinomial.size	0	0	AMBP	3019	TRUE
KIF12	OK	negbinomial.size	0	0	KIF12	9111	TRUE
BRINP1	OK	negbinomial.size	0	0	BRINP1	2519	TRUE
KLK1	OK	negbinomial.size	0.165664	0.222057	KLK1	197	FALSE
KLK15	OK	negbinomial.size	1	1	KLK15	1	FALSE
KLK3	OK	negbinomial.size	0.138526	0.187474	KLK3	4	FALSE
KLK2	OK	negbinomial.size	0.316511	0.405136	KLK2	15	FALSE
KLK4	OK	negbinomial.size	0.1335	0.181137	KLK4	1	FALSE
KLK5	OK	negbinomial.size	1	1	KLK5	0	FALSE
KLK6	OK	negbinomial.size	1	1	KLK6	0	FALSE
KLK7	OK	negbinomial.size	0.671712	0.810351	KLK7	3	FALSE
KLK8	OK	negbinomial.size	1	1	KLK8	0	FALSE
AC011473.4	OK	negbinomial.size	1	1	AC011473.4	0	FALSE
KLK9	OK	negbinomial.size	1	1	KLK9	0	FALSE
GSN	OK	negbinomial.size	0	0	GSN	9425	TRUE
KLK11	OK	negbinomial.size	0.846175	0.992569	KLK11	47	FALSE
STRBP	OK	negbinomial.size	0	0	STRBP	6484	TRUE
HSPA5	OK	negbinomial.size	0	0	HSPA5	13687	TRUE
KLK14	OK	negbinomial.size	1	1	KLK14	0	FALSE
PBX3	OK	negbinomial.size	0	0	PBX3	6555	TRUE
SIGLEC9	OK	negbinomial.size	1	1	SIGLEC9	1	FALSE
SIGLEC7	OK	negbinomial.size	0.283146	0.365498	SIGLEC7	1	FALSE
LMX1B	OK	negbinomial.size	0	0	LMX1B	3427	TRUE
SIGLECL1	OK	negbinomial.size	1	1	SIGLECL1	0	FALSE
C9orf16	OK	negbinomial.size	0	0	C9orf16	15987	TRUE
SPTAN1	OK	negbinomial.size	0	0	SPTAN1	6638	TRUE
SET	OK	negbinomial.size	0	0	SET	13348	TRUE
AC008750.8	OK	negbinomial.size	0.25675	0.334188	AC008750.8	5	FALSE
PRRC2B	OK	negbinomial.size	0	0	PRRC2B	7943	TRUE
NKG7	OK	negbinomial.size	1	1	NKG7	0	FALSE
LIM2	OK	negbinomial.size	1	1	LIM2	0	FALSE
C19orf84	OK	negbinomial.size	0.756857	0.900985	C19orf84	2	FALSE
NTNG2	OK	negbinomial.size	0	0	NTNG2	4814	TRUE
SIGLEC8	OK	negbinomial.size	0.224444	0.294934	SIGLEC8	1	FALSE
CEACAM18	OK	negbinomial.size	1	1	CEACAM18	0	FALSE
SIGLEC12	OK	negbinomial.size	1	1	SIGLEC12	0	FALSE
VAV2	OK	negbinomial.size	0	0	VAV2	4603	TRUE
BRD3	OK	negbinomial.size	0	0	BRD3	7566	TRUE
SIGLEC5	OK	negbinomial.size	1	1	SIGLEC5	0	FALSE
AC018755.2	OK	negbinomial.size	1	1	AC018755.2	0	FALSE
SIGLEC14	OK	negbinomial.size	0.250917	0.327134	SIGLEC14	1	FALSE
EGFL7	OK	negbinomial.size	0	0	EGFL7	8702	TRUE
HAS1	OK	negbinomial.size	0.641141	0.776987	HAS1	2	FALSE
FPR1	OK	negbinomial.size	0.0877504	0.122004	FPR1	13	FALSE
FPR2	OK	negbinomial.size	1	1	FPR2	0	FALSE
FPR3	OK	negbinomial.size	0.784632	0.92991	FPR3	2	FALSE
DIPK1B	OK	negbinomial.size	0	0	DIPK1B	4934	TRUE
RABL6	OK	negbinomial.size	0	0	RABL6	9737	TRUE
ZNF613	OK	negbinomial.size	0.24205	0.316254	ZNF613	613	FALSE
CEND1	OK	negbinomial.size	0	0	CEND1	943	TRUE
AP2A2	OK	negbinomial.size	0	0	AP2A2	7133	TRUE
DUSP8	OK	negbinomial.size	0	0	DUSP8	5658	TRUE
IGF2	OK	negbinomial.size	0	0	IGF2	2335	TRUE
INS	OK	negbinomial.size	0	0	INS	17596	TRUE
ASCL2	OK	negbinomial.size	0	0	ASCL2	11909	TRUE
CD81	OK	negbinomial.size	0	0	CD81	12495	TRUE
PHLDA2	OK	negbinomial.size	0	0	PHLDA2	1825	TRUE
TAF10	OK	negbinomial.size	0	0	TAF10	8404	TRUE
MTRNR2L8	OK	negbinomial.size	0	0	MTRNR2L8	12790	TRUE
EIF4G2	OK	negbinomial.size	0	0	EIF4G2	14565	TRUE
USP47	OK	negbinomial.size	0	0	USP47	7703	TRUE
DKK3	OK	negbinomial.size	0	0	DKK3	5621	TRUE
TEAD1	OK	negbinomial.size	0	0	TEAD1	6289	TRUE
ZNF578	OK	negbinomial.size	0.362929	0.460774	ZNF578	340	FALSE
SPON1	OK	negbinomial.size	0	0	SPON1	2610	TRUE
ZNF701	OK	negbinomial.size	0.137783	0.186531	ZNF701	1494	FALSE
COPB1	OK	negbinomial.size	0	0	COPB1	9497	TRUE
PDE3B	OK	negbinomial.size	0	0	PDE3B	7223	TRUE
ZNF600	OK	negbinomial.size	0.359138	0.456328	ZNF600	653	FALSE
CALCA	OK	negbinomial.size	0	0	CALCA	493	TRUE
USH1C	OK	negbinomial.size	0	0	USH1C	7278	TRUE
TPH1	OK	negbinomial.size	0	0	TPH1	1482	TRUE
NAV2	OK	negbinomial.size	0	0	NAV2	5530	TRUE
SLC17A6	OK	negbinomial.size	0	0	SLC17A6	5858	TRUE
LGR4	OK	negbinomial.size	0	0	LGR4	3623	TRUE
ERVV-1	OK	negbinomial.size	1	1	ERVV-1	0	FALSE
ERVV-2	OK	negbinomial.size	0.0870888	0.121125	ERVV-2	1	FALSE
RCN1	OK	negbinomial.size	0	0	RCN1	10204	TRUE
ZNF415	OK	negbinomial.size	0.154299	0.207498	ZNF415	909	FALSE
QSER1	OK	negbinomial.size	0	0	QSER1	4130	TRUE
KIAA1549L	OK	negbinomial.size	0	0	KIAA1549L	2375	TRUE
LMO2	OK	negbinomial.size	0	0	LMO2	8402	TRUE
CAPRIN1	OK	negbinomial.size	0	0	CAPRIN1	9896	TRUE
VN1R4	OK	negbinomial.size	1	1	VN1R4	0	FALSE
FJX1	OK	negbinomial.size	0	0	FJX1	1581	TRUE
TRIM44	OK	negbinomial.size	0	0	TRIM44	8446	TRUE
TP53I11	OK	negbinomial.size	0	0	TP53I11	3685	TRUE
MAPK8IP1	OK	negbinomial.size	0	0	MAPK8IP1	7756	TRUE
MDK	OK	negbinomial.size	0	0	MDK	11158	TRUE
CELF1	OK	negbinomial.size	0	0	CELF1	9205	TRUE
RTN4RL2	OK	negbinomial.size	0	0	RTN4RL2	3497	TRUE
ZFP91	OK	negbinomial.size	0	0	ZFP91	4913	TRUE
STX3	OK	negbinomial.size	0	0	STX3	9455	TRUE
TMEM109	OK	negbinomial.size	0	0	TMEM109	6088	TRUE
TMEM132A	OK	negbinomial.size	0	0	TMEM132A	9358	TRUE
CD5	OK	negbinomial.size	0	0	CD5	858	TRUE
CACNG8	OK	negbinomial.size	0.237946	0.311327	CACNG8	150	FALSE
DDB1	OK	negbinomial.size	0	0	DDB1	9299	TRUE
VSTM1	OK	negbinomial.size	1	1	VSTM1	0	FALSE
FADS2	OK	negbinomial.size	0	0	FADS2	7977	TRUE
OSCAR	OK	negbinomial.size	0.91554	1	OSCAR	5	FALSE
FADS1	OK	negbinomial.size	0	0	FADS1	8276	TRUE
FTH1	OK	negbinomial.size	0	0	FTH1	17639	TRUE
PRPF31	OK	negbinomial.size	0.845613	0.992006	PRPF31	7099	FALSE
SCGB2A1	OK	negbinomial.size	0	0	SCGB2A1	6552	TRUE
GNG3	OK	negbinomial.size	0	0	GNG3	2555	TRUE
PLAAT3	OK	negbinomial.size	0	0	PLAAT3	8401	TRUE
MARK2	OK	negbinomial.size	0	0	MARK2	5537	TRUE
VEGFB	OK	negbinomial.size	0	0	VEGFB	8767	TRUE
FKBP2	OK	negbinomial.size	0	0	FKBP2	11540	TRUE
PPP1R14B	OK	negbinomial.size	0	0	PPP1R14B	9462	TRUE
LILRA6	OK	negbinomial.size	1	1	LILRA6	1	FALSE
LILRB5	OK	negbinomial.size	0.412549	0.519259	LILRB5	7	FALSE
LILRB2	OK	negbinomial.size	1	1	LILRB2	0	FALSE
TM7SF2	OK	negbinomial.size	0	0	TM7SF2	11074	TRUE
LILRA4	OK	negbinomial.size	0.157491	0.211625	LILRA4	1	FALSE
LAIR1	OK	negbinomial.size	0.380294	0.481516	LAIR1	265	FALSE
FAM89B	OK	negbinomial.size	0	0	FAM89B	6950	TRUE
CFL1	OK	negbinomial.size	0	0	CFL1	17303	TRUE
SF3B2	OK	negbinomial.size	0	0	SF3B2	12055	TRUE
CDC42EP5	OK	negbinomial.size	0.384462	0.486344	CDC42EP5	59	FALSE
CNIH2	OK	negbinomial.size	0	0	CNIH2	9505	TRUE
CTSF	OK	negbinomial.size	0	0	CTSF	1300	TRUE
LILRA1	OK	negbinomial.size	0.143569	0.193943	LILRA1	1	FALSE
KMT5B	OK	negbinomial.size	0	0	KMT5B	6925	TRUE
STARD10	OK	negbinomial.size	0	0	STARD10	13009	TRUE
KIR3DL3	OK	negbinomial.size	1	1	KIR3DL3	0	FALSE
KIR2DL3	OK	negbinomial.size	1	1	KIR2DL3	0	FALSE
KIR2DL1	OK	negbinomial.size	1	1	KIR2DL1	0	FALSE
KIR2DL4	OK	negbinomial.size	1	1	KIR2DL4	0	FALSE
KIR3DL1	OK	negbinomial.size	1	1	KIR3DL1	0	FALSE
KIR3DL2	OK	negbinomial.size	1	1	KIR3DL2	0	FALSE
FCAR	OK	negbinomial.size	0.786936	0.931903	FCAR	26	FALSE
NCR1	OK	negbinomial.size	0.0812563	0.113403	NCR1	3	FALSE
NLRP7	OK	negbinomial.size	1	1	NLRP7	0	FALSE
PGM2L1	OK	negbinomial.size	0	0	PGM2L1	3636	TRUE
GP6	OK	negbinomial.size	0.920021	1	GP6	12	FALSE
ARRB1	OK	negbinomial.size	0	0	ARRB1	2631	TRUE
MAP6	OK	negbinomial.size	0	0	MAP6	7678	TRUE
PRSS23	OK	negbinomial.size	0	0	PRSS23	10208	TRUE
FAT3	OK	negbinomial.size	0	0	FAT3	3295	TRUE
SMCO4	OK	negbinomial.size	0	0	SMCO4	8642	TRUE
AC010327.2	OK	negbinomial.size	1	1	AC010327.2	0	FALSE
SESN3	OK	negbinomial.size	0	0	SESN3	5985	TRUE
GRIA4	OK	negbinomial.size	0	0	GRIA4	7469	TRUE
AASDHPPT	OK	negbinomial.size	0	0	AASDHPPT	8376	TRUE
GUCY1A2	OK	negbinomial.size	0	0	GUCY1A2	3690	TRUE
ACAT1	OK	negbinomial.size	0	0	ACAT1	11157	TRUE
DIXDC1	OK	negbinomial.size	0	0	DIXDC1	4316	TRUE
NCAM1	OK	negbinomial.size	0	0	NCAM1	8144	TRUE
REXO2	OK	negbinomial.size	0	0	REXO2	10243	TRUE
APOC3	OK	negbinomial.size	0	0	APOC3	3177	TRUE
PAFAH1B2	OK	negbinomial.size	0	0	PAFAH1B2	9177	TRUE
AC020922.1	OK	negbinomial.size	1	1	AC020922.1	0	FALSE
FAM71E2	OK	negbinomial.size	0.272495	0.352987	FAM71E2	1	FALSE
IL11	OK	negbinomial.size	0.690518	0.830557	IL11	203	FALSE
SIDT2	OK	negbinomial.size	0	0	SIDT2	5723	TRUE
BACE1	OK	negbinomial.size	0	0	BACE1	7915	TRUE
FXYD2	OK	negbinomial.size	0	0	FXYD2	12790	TRUE
FXYD6	OK	negbinomial.size	0	0	FXYD6	9849	TRUE
KMT2A	OK	negbinomial.size	0	0	KMT2A	7227	TRUE
ARCN1	OK	negbinomial.size	0	0	ARCN1	8049	TRUE
C19orf85	OK	negbinomial.size	0.832054	0.978569	C19orf85	2	FALSE
DDX6	OK	negbinomial.size	0	0	DDX6	8270	TRUE
RPS25	OK	negbinomial.size	0	0	RPS25	17639	TRUE
HYOU1	OK	negbinomial.size	0	0	HYOU1	8100	TRUE
SBK2	OK	negbinomial.size	0.191097	0.253704	SBK2	17	FALSE
SBK3	OK	negbinomial.size	0.644457	0.780579	SBK3	5	FALSE
SCN3B	OK	negbinomial.size	0	0	SCN3B	6755	TRUE
NTM	OK	negbinomial.size	0	0	NTM	6789	TRUE
ZNF524	OK	negbinomial.size	0.414425	0.521557	ZNF524	5334	FALSE
OPCML	OK	negbinomial.size	0	0	OPCML	2151	TRUE
ZMYND11	OK	negbinomial.size	0	0	ZMYND11	7036	TRUE
KLF6	OK	negbinomial.size	0	0	KLF6	6995	TRUE
CELF2	OK	negbinomial.size	0	0	CELF2	5133	TRUE
CAMK1D	OK	negbinomial.size	0	0	CAMK1D	4298	TRUE
VIM	OK	negbinomial.size	0	0	VIM	1549	TRUE
ARL5B	OK	negbinomial.size	0	0	ARL5B	5687	TRUE
NLRP9	OK	negbinomial.size	0.741126	0.884712	NLRP9	1	FALSE
RFPL4A	OK	negbinomial.size	1	1	RFPL4A	0	FALSE
RFPL4AL1	OK	negbinomial.size	1	1	RFPL4AL1	0	FALSE
PLXDC2	OK	negbinomial.size	0	0	PLXDC2	3699	TRUE
NLRP4	OK	negbinomial.size	1	1	NLRP4	0	FALSE
NLRP13	OK	negbinomial.size	1	1	NLRP13	0	FALSE
NEBL	OK	negbinomial.size	0	0	NEBL	6463	TRUE
NLRP5	OK	negbinomial.size	1	1	NLRP5	0	FALSE
GAD2	OK	negbinomial.size	0	0	GAD2	15151	TRUE
WAC	OK	negbinomial.size	0	0	WAC	9089	TRUE
GALP	OK	negbinomial.size	1	1	GALP	0	FALSE
ZSCAN5B	OK	negbinomial.size	0.152832	0.2057	ZSCAN5B	7	FALSE
ZSCAN5C	OK	negbinomial.size	1	1	ZSCAN5C	0	FALSE
KIF5B	OK	negbinomial.size	0	0	KIF5B	12929	TRUE
EDDM13	OK	negbinomial.size	0.193674	0.256894	EDDM13	37	FALSE
ZNF582	OK	negbinomial.size	0.471204	0.586634	ZNF582	1209	FALSE
ITGB1	OK	negbinomial.size	0	0	ITGB1	12820	TRUE
ZNF667	OK	negbinomial.size	0.0458739	0.0656325	ZNF667	1541	FALSE
CCNY	OK	negbinomial.size	0	0	CCNY	7463	TRUE
RET	OK	negbinomial.size	0	0	RET	3609	TRUE
CXCL12	OK	negbinomial.size	0	0	CXCL12	3629	TRUE
DEPP1	OK	negbinomial.size	0	0	DEPP1	5184	TRUE
PTPN20	OK	negbinomial.size	0	0	PTPN20	915	TRUE
A1CF	OK	negbinomial.size	0	0	A1CF	8636	TRUE
FAM13C	OK	negbinomial.size	0	0	FAM13C	3502	TRUE
JMJD1C	OK	negbinomial.size	0	0	JMJD1C	8660	TRUE
REEP3	OK	negbinomial.size	0	0	REEP3	9592	TRUE
ZIM3	OK	negbinomial.size	0.0975635	0.134982	ZIM3	1	FALSE
DUXA	OK	negbinomial.size	0.283238	0.365594	DUXA	1	FALSE
DNAJC12	OK	negbinomial.size	0	0	DNAJC12	13174	TRUE
CCAR1	OK	negbinomial.size	0	0	CCAR1	7393	TRUE
DDX21	OK	negbinomial.size	0	0	DDX21	9035	TRUE
EIF4EBP2	OK	negbinomial.size	0	0	EIF4EBP2	6808	TRUE
SGPL1	OK	negbinomial.size	0	0	SGPL1	5374	TRUE
PSAP	OK	negbinomial.size	0	0	PSAP	16777	TRUE
ZNF547	OK	negbinomial.size	0.0630268	0.0889013	ZNF547	520	FALSE
SPOCK2	OK	negbinomial.size	0	0	SPOCK2	2691	TRUE
AC003002.1	OK	negbinomial.size	1	1	AC003002.1	0	FALSE
DDIT4	OK	negbinomial.size	0	0	DDIT4	5178	TRUE
AC003002.3	OK	negbinomial.size	1	1	AC003002.3	0	FALSE
AC003002.2	OK	negbinomial.size	0.325957	0.416505	AC003002.2	1	FALSE
ANXA7	OK	negbinomial.size	0	0	ANXA7	14490	TRUE
ZNF503	OK	negbinomial.size	0	0	ZNF503	4769	TRUE
AC004076.1	OK	negbinomial.size	0.495768	0.614911	AC004076.1	4	FALSE
KCNMA1	OK	negbinomial.size	0	0	KCNMA1	11306	TRUE
DLG5	OK	negbinomial.size	0	0	DLG5	5464	TRUE
ZNF419	OK	negbinomial.size	0.277111	0.358471	ZNF419	1801	FALSE
AC003005.1	OK	negbinomial.size	1	1	AC003005.1	0	FALSE
ANXA11	OK	negbinomial.size	0	0	ANXA11	8180	TRUE
PRXL2A	OK	negbinomial.size	0	0	PRXL2A	15203	TRUE
TNKS2	OK	negbinomial.size	0	0	TNKS2	6289	TRUE
ZNF416	OK	negbinomial.size	0.890088	1	ZNF416	797	FALSE
FFAR4	OK	negbinomial.size	0	0	FFAR4	3578	TRUE
RBP4	OK	negbinomial.size	0	0	RBP4	8836	TRUE
TM9SF3	OK	negbinomial.size	0	0	TM9SF3	9817	TRUE
LCOR	OK	negbinomial.size	0	0	LCOR	8231	TRUE
ZSCAN4	OK	negbinomial.size	0.284568	0.367103	ZSCAN4	1	FALSE
LOXL4	OK	negbinomial.size	0	0	LOXL4	2460	TRUE
AC003006.1	OK	negbinomial.size	1	1	AC003006.1	0	FALSE
SCD	OK	negbinomial.size	0	0	SCD	12369	TRUE
INA	OK	negbinomial.size	0	0	INA	9621	TRUE
ATP5MD	OK	negbinomial.size	0	0	ATP5MD	16245	TRUE
SH3PXD2A	OK	negbinomial.size	0	0	SH3PXD2A	4535	TRUE
GSTO1	OK	negbinomial.size	0	0	GSTO1	9823	TRUE
AC010522.1	OK	negbinomial.size	1	1	AC010522.1	1	FALSE
GSTO2	OK	negbinomial.size	0	0	GSTO2	5442	TRUE
SHOC2	OK	negbinomial.size	0	0	SHOC2	7778	TRUE
ADRA2A	OK	negbinomial.size	0	0	ADRA2A	3485	TRUE
AC010326.2	FAIL	negbinomial.size	1	1	AC010326.2	1	FALSE
ABLIM1	OK	negbinomial.size	0	0	ABLIM1	8658	TRUE
EIF3A	OK	negbinomial.size	0	0	EIF3A	11200	TRUE
PRDX3	OK	negbinomial.size	0	0	PRDX3	15057	TRUE
GRK5	OK	negbinomial.size	0	0	GRK5	2944	TRUE
INPP5F	OK	negbinomial.size	0	0	INPP5F	7365	TRUE
TACC2	OK	negbinomial.size	0	0	TACC2	4011	TRUE
PLEKHA1	OK	negbinomial.size	0	0	PLEKHA1	9009	TRUE
ZRANB1	OK	negbinomial.size	0	0	ZRANB1	5252	TRUE
CTBP2	OK	negbinomial.size	0	0	CTBP2	7254	TRUE
MGMT	OK	negbinomial.size	0	0	MGMT	4508	TRUE
CALY	OK	negbinomial.size	0	0	CALY	7783	TRUE
AC020915.4	OK	negbinomial.size	0.71607	0.858834	AC020915.4	5	FALSE
KDM5A	OK	negbinomial.size	0	0	KDM5A	6965	TRUE
WNK1	OK	negbinomial.size	0	0	WNK1	8120	TRUE
ERC1	OK	negbinomial.size	0	0	ERC1	5608	TRUE
CD9	OK	negbinomial.size	0	0	CD9	2685	TRUE
LTBR	OK	negbinomial.size	0	0	LTBR	2706	TRUE
CHD4	OK	negbinomial.size	0	0	CHD4	9648	TRUE
PIANP	OK	negbinomial.size	0	0	PIANP	2495	TRUE
RNF225	OK	negbinomial.size	1	1	RNF225	0	FALSE
PTMS	OK	negbinomial.size	0	0	PTMS	14446	TRUE
C12orf57	OK	negbinomial.size	0	0	C12orf57	15384	TRUE
CLSTN3	OK	negbinomial.size	0	0	CLSTN3	5873	TRUE
DUSP16	OK	negbinomial.size	0	0	DUSP16	3674	TRUE
ATF7IP	OK	negbinomial.size	0	0	ATF7IP	5742	TRUE
MGST1	OK	negbinomial.size	0	0	MGST1	1404	TRUE
PLEKHA5	OK	negbinomial.size	0	0	PLEKHA5	5836	TRUE
IAPP	OK	negbinomial.size	0	0	IAPP	14728	TRUE
ETNK1	OK	negbinomial.size	0	0	ETNK1	10146	TRUE
TMTC1	OK	negbinomial.size	0	0	TMTC1	1589	TRUE
FGD4	OK	negbinomial.size	0	0	FGD4	7142	TRUE
KIF21A	OK	negbinomial.size	0	0	KIF21A	9531	TRUE
ANO6	OK	negbinomial.size	0	0	ANO6	2215	TRUE
SLC38A1	OK	negbinomial.size	0	0	SLC38A1	2941	TRUE
TGIF2LY	OK	negbinomial.size	1	1	TGIF2LY	0	FALSE
PCDH11Y	OK	negbinomial.size	0.0652616	0.0919654	PCDH11Y	141	FALSE
TSPY2	OK	negbinomial.size	1	1	TSPY2	0	FALSE
AMELY	OK	negbinomial.size	0.284775	0.367318	AMELY	10	FALSE
SLC38A2	OK	negbinomial.size	0	0	SLC38A2	4961	TRUE
AMIGO2	OK	negbinomial.size	0	0	AMIGO2	4568	TRUE
TSPY4	OK	negbinomial.size	1	1	TSPY4	0	FALSE
TSPY8	OK	negbinomial.size	1	1	TSPY8	0	FALSE
TSPY3	OK	negbinomial.size	1	1	TSPY3	0	FALSE
TSPY1	OK	negbinomial.size	1	1	TSPY1	0	FALSE
TSPY9P	OK	negbinomial.size	1	1	TSPY9P	0	FALSE
TSPY10	OK	negbinomial.size	1	1	TSPY10	0	FALSE
TUBA1B	OK	negbinomial.size	0	0	TUBA1B	16073	TRUE
TUBA1A	OK	negbinomial.size	0	0	TUBA1A	16901	TRUE
ASIC1	OK	negbinomial.size	0	0	ASIC1	3341	TRUE
LIMA1	OK	negbinomial.size	0	0	LIMA1	5295	TRUE
VCY	OK	negbinomial.size	1	1	VCY	0	FALSE
VCY1B	OK	negbinomial.size	1	1	VCY1B	0	FALSE
LARP4	OK	negbinomial.size	0	0	LARP4	5534	TRUE
CDY2B	OK	negbinomial.size	1	1	CDY2B	0	FALSE
CDY2A	OK	negbinomial.size	1	1	CDY2A	0	FALSE
HSFY1	OK	negbinomial.size	1	1	HSFY1	0	FALSE
HSFY2	OK	negbinomial.size	1	1	HSFY2	0	FALSE
SLC4A8	OK	negbinomial.size	0	0	SLC4A8	6385	TRUE
KRT8	OK	negbinomial.size	0	0	KRT8	15271	TRUE
PRR13	OK	negbinomial.size	0	0	PRR13	13416	TRUE
CBX5	OK	negbinomial.size	0	0	CBX5	10291	TRUE
RBMY1B	OK	negbinomial.size	1	1	RBMY1B	0	FALSE
RBMY1A1	OK	negbinomial.size	1	1	RBMY1A1	0	FALSE
RBMY1D	OK	negbinomial.size	1	1	RBMY1D	0	FALSE
RBMY1E	OK	negbinomial.size	1	1	RBMY1E	0	FALSE
PRY2	OK	negbinomial.size	1	1	PRY2	0	FALSE
RBMY1F	OK	negbinomial.size	1	1	RBMY1F	0	FALSE
RBMY1J	OK	negbinomial.size	1	1	RBMY1J	0	FALSE
PRY	OK	negbinomial.size	1	1	PRY	0	FALSE
BPY2	OK	negbinomial.size	1	1	BPY2	0	FALSE
DAZ1	OK	negbinomial.size	1	1	DAZ1	0	FALSE
DAZ2	OK	negbinomial.size	1	1	DAZ2	0	FALSE
PRYP3	OK	negbinomial.size	1	1	PRYP3	0	FALSE
CDY1B	OK	negbinomial.size	1	1	CDY1B	0	FALSE
BPY2B	OK	negbinomial.size	1	1	BPY2B	0	FALSE
DAZ3	OK	negbinomial.size	1	1	DAZ3	0	FALSE
DAZ4	OK	negbinomial.size	1	1	DAZ4	0	FALSE
BPY2C	OK	negbinomial.size	1	1	BPY2C	0	FALSE
CDY1	OK	negbinomial.size	1	1	CDY1	0	FALSE
OR11H1	OK	negbinomial.size	1	1	OR11H1	0	FALSE
POTEH	OK	negbinomial.size	1	1	POTEH	0	FALSE
CCT8L2	OK	negbinomial.size	0.177683	0.237087	CCT8L2	1	FALSE
XKR3	OK	negbinomial.size	1	1	XKR3	0	FALSE
IGKV1OR22-5	OK	negbinomial.size	1	1	IGKV1OR22-5	0	FALSE
IGKV2OR22-4	OK	negbinomial.size	1	1	IGKV2OR22-4	0	FALSE
IGKV2OR22-3	OK	negbinomial.size	1	1	IGKV2OR22-3	0	FALSE
IGKV3OR22-2	OK	negbinomial.size	1	1	IGKV3OR22-2	0	FALSE
IGKV1OR22-1	OK	negbinomial.size	1	1	IGKV1OR22-1	0	FALSE
GAB4	OK	negbinomial.size	1	1	GAB4	0	FALSE
IL17RA	OK	negbinomial.size	0.0771535	0.107911	IL17RA	1618	FALSE
PPP1R1A	OK	negbinomial.size	0	0	PPP1R1A	14830	TRUE
CD63	OK	negbinomial.size	0	0	CD63	17161	TRUE
GDF11	OK	negbinomial.size	0	0	GDF11	4199	TRUE
MYL6B	OK	negbinomial.size	0	0	MYL6B	14466	TRUE
SLC25A18	OK	negbinomial.size	0.0896034	0.124462	SLC25A18	23	FALSE
NACA	OK	negbinomial.size	0	0	NACA	17410	TRUE
MARS	OK	negbinomial.size	0	0	MARS	6277	TRUE
KIF5A	OK	negbinomial.size	0	0	KIF5A	2920	TRUE
GNS	OK	negbinomial.size	0	0	GNS	8337	TRUE
TMBIM4	OK	negbinomial.size	0	0	TMBIM4	12186	TRUE
CAND1	OK	negbinomial.size	0	0	CAND1	8296	TRUE
RAP1B	OK	negbinomial.size	0	0	RAP1B	12920	TRUE
GGTLC3	OK	negbinomial.size	1	1	GGTLC3	0	FALSE
CCT2	OK	negbinomial.size	0	0	CCT2	11203	TRUE
RIMBP3	OK	negbinomial.size	1	1	RIMBP3	0	FALSE
AC023490.5	OK	negbinomial.size	1	1	AC023490.5	0	FALSE
ATXN7L3B	OK	negbinomial.size	0	0	ATXN7L3B	8261	TRUE
PHLDA1	OK	negbinomial.size	0	0	PHLDA1	1700	TRUE
OSBPL8	OK	negbinomial.size	0	0	OSBPL8	8350	TRUE
ATP2B1	OK	negbinomial.size	0	0	ATP2B1	11219	TRUE
BTG1	OK	negbinomial.size	0	0	BTG1	14417	TRUE
TSSK2	OK	negbinomial.size	0.282572	0.364848	TSSK2	2	FALSE
GSC2	OK	negbinomial.size	1	1	GSC2	0	FALSE
NUDT4	OK	negbinomial.size	0	0	NUDT4	7037	TRUE
SOCS2	OK	negbinomial.size	0	0	SOCS2	3420	TRUE
PLXNC1	OK	negbinomial.size	0	0	PLXNC1	6746	TRUE
TMCC3	OK	negbinomial.size	0	0	TMCC3	8251	TRUE
ANKS1B	OK	negbinomial.size	0	0	ANKS1B	2602	TRUE
SCYL2	OK	negbinomial.size	0	0	SCYL2	4964	TRUE
GAS2L3	OK	negbinomial.size	0	0	GAS2L3	4044	TRUE
ASCL1	OK	negbinomial.size	0	0	ASCL1	4342	TRUE
SEPTIN5	OK	negbinomial.size	0.207874	0.274474	SEPTIN5	25	FALSE
AC000093.1	OK	negbinomial.size	0.961206	1	AC000093.1	42	FALSE
GP1BB	OK	negbinomial.size	1	1	GP1BB	0	FALSE
HSP90B1	OK	negbinomial.size	0	0	HSP90B1	13642	TRUE
TDG	OK	negbinomial.size	0	0	TDG	8376	TRUE
ISCU	OK	negbinomial.size	0	0	ISCU	13790	TRUE
TXNRD2	OK	negbinomial.size	0.582968	0.712809	TXNRD2	2622	FALSE
ATP2A2	OK	negbinomial.size	0	0	ATP2A2	9617	TRUE
PPP1CC	OK	negbinomial.size	0	0	PPP1CC	11926	TRUE
HECTD4	OK	negbinomial.size	0	0	HECTD4	7463	TRUE
PTPN11	OK	negbinomial.size	0	0	PTPN11	7368	TRUE
HRK	OK	negbinomial.size	0	0	HRK	1928	TRUE
PEBP1	OK	negbinomial.size	0	0	PEBP1	17292	TRUE
SRRM4	OK	negbinomial.size	0	0	SRRM4	2037	TRUE
CCDC188	OK	negbinomial.size	0.0670615	0.0943598	CCDC188	354	FALSE
TMEM233	OK	negbinomial.size	0	0	TMEM233	662	TRUE
MSI1	OK	negbinomial.size	0	0	MSI1	4045	TRUE
SPPL3	OK	negbinomial.size	0	0	SPPL3	6419	TRUE
DENR	OK	negbinomial.size	0	0	DENR	9711	TRUE
SCARF2	OK	negbinomial.size	0.520294	0.642853	SCARF2	18	FALSE
AC007731.4	OK	negbinomial.size	1	1	AC007731.4	0	FALSE
ZNF664	OK	negbinomial.size	0	0	ZNF664	6507	TRUE
BRI3BP	OK	negbinomial.size	0	0	BRI3BP	6595	TRUE
TMEM132B	OK	negbinomial.size	0	0	TMEM132B	6466	TRUE
RIMBP2	OK	negbinomial.size	0	0	RIMBP2	6676	TRUE
ZMYM2	OK	negbinomial.size	0	0	ZMYM2	7536	TRUE
CRYL1	OK	negbinomial.size	0	0	CRYL1	5660	TRUE
SAP18	OK	negbinomial.size	0	0	SAP18	16248	TRUE
SHISA2	OK	negbinomial.size	0	0	SHISA2	1285	TRUE
SLC7A1	OK	negbinomial.size	0	0	SLC7A1	6337	TRUE
HSPH1	OK	negbinomial.size	0	0	HSPH1	7956	TRUE
FRY	OK	negbinomial.size	0	0	FRY	5181	TRUE
N4BP2L2	OK	negbinomial.size	0	0	N4BP2L2	13157	TRUE
GGT2	OK	negbinomial.size	0.77125	0.915949	GGT2	3	FALSE
AP000552.4	OK	negbinomial.size	1	1	AP000552.4	0	FALSE
RIMBP3B	OK	negbinomial.size	1	1	RIMBP3B	0	FALSE
NBEA	OK	negbinomial.size	0	0	NBEA	9125	TRUE
TMEM191C	OK	negbinomial.size	0.0428419	0.0614525	TMEM191C	1305	FALSE
RIMBP3C	OK	negbinomial.size	0.345926	0.440572	RIMBP3C	31	FALSE
DCLK1	OK	negbinomial.size	0	0	DCLK1	2106	TRUE
SMAD9	OK	negbinomial.size	0	0	SMAD9	5724	TRUE
CCDC116	OK	negbinomial.size	0.114747	0.157131	CCDC116	9	FALSE
LHFPL6	OK	negbinomial.size	0	0	LHFPL6	5219	TRUE
FOXO1	OK	negbinomial.size	0	0	FOXO1	6072	TRUE
AKAP11	OK	negbinomial.size	0	0	AKAP11	7155	TRUE
ZC3H13	OK	negbinomial.size	0	0	ZC3H13	6872	TRUE
ESD	OK	negbinomial.size	0	0	ESD	13092	TRUE
FNDC3A	OK	negbinomial.size	0	0	FNDC3A	9782	TRUE
IGLVI-70	OK	negbinomial.size	1	1	IGLVI-70	0	FALSE
IGLV4-69	OK	negbinomial.size	0.113486	0.155517	IGLV4-69	1	FALSE
IGLVI-68	OK	negbinomial.size	1	1	IGLVI-68	0	FALSE
IGLV10-54	OK	negbinomial.size	1	1	IGLV10-54	0	FALSE
IGLV10-67	OK	negbinomial.size	1	1	IGLV10-67	0	FALSE
IGLVIV-66-1	OK	negbinomial.size	1	1	IGLVIV-66-1	0	FALSE
IGLVV-66	OK	negbinomial.size	1	1	IGLVV-66	0	FALSE
IGLVIV-65	OK	negbinomial.size	1	1	IGLVIV-65	0	FALSE
IGLVIV-64	OK	negbinomial.size	1	1	IGLVIV-64	0	FALSE
IGLVI-63	OK	negbinomial.size	1	1	IGLVI-63	0	FALSE
IGLV1-62	OK	negbinomial.size	1	1	IGLV1-62	0	FALSE
IGLV8-61	OK	negbinomial.size	1	1	IGLV8-61	0	FALSE
IGLV4-60	OK	negbinomial.size	1	1	IGLV4-60	0	FALSE
IGLVIV-59	OK	negbinomial.size	0.423022	0.531337	IGLVIV-59	2	FALSE
IGLVV-58	OK	negbinomial.size	1	1	IGLVV-58	0	FALSE
IGLV6-57	OK	negbinomial.size	0.110055	0.151108	IGLV6-57	24	FALSE
IGLVI-56	OK	negbinomial.size	1	1	IGLVI-56	0	FALSE
IGLV11-55	OK	negbinomial.size	1	1	IGLV11-55	0	FALSE
IGLVIV-53	OK	negbinomial.size	1	1	IGLVIV-53	0	FALSE
VPREB1	OK	negbinomial.size	1	1	VPREB1	0	FALSE
IGLV5-52	OK	negbinomial.size	0.387322	0.489752	IGLV5-52	4	FALSE
IGLV1-51	OK	negbinomial.size	0.143135	0.193394	IGLV1-51	12	FALSE
IGLV1-50	OK	negbinomial.size	1	1	IGLV1-50	0	FALSE
IGLV9-49	OK	negbinomial.size	1	1	IGLV9-49	0	FALSE
IGLV5-48	OK	negbinomial.size	1	1	IGLV5-48	0	FALSE
IGLV1-47	OK	negbinomial.size	1	1	IGLV1-47	0	FALSE
KPNA3	OK	negbinomial.size	0	0	KPNA3	7589	TRUE
IGLV5-45	OK	negbinomial.size	0.361101	0.458595	IGLV5-45	7	FALSE
IGLV1-44	OK	negbinomial.size	1	1	IGLV1-44	0	FALSE
TBC1D4	OK	negbinomial.size	0	0	TBC1D4	6454	TRUE
IGLVI-42	OK	negbinomial.size	0.7123	0.854561	IGLVI-42	1	FALSE
IGLVVII-41-1	OK	negbinomial.size	1	1	IGLVVII-41-1	0	FALSE
IGLV1-41	OK	negbinomial.size	0.72553	0.868713	IGLV1-41	4	FALSE
IGLV1-40	OK	negbinomial.size	1	1	IGLV1-40	1	FALSE
IGLVI-38	OK	negbinomial.size	1	1	IGLVI-38	0	FALSE
IGLV5-37	OK	negbinomial.size	1	1	IGLV5-37	0	FALSE
IGLV1-36	OK	negbinomial.size	1	1	IGLV1-36	0	FALSE
IGLV7-35	OK	negbinomial.size	1	1	IGLV7-35	0	FALSE
KCTD12	OK	negbinomial.size	0	0	KCTD12	2769	TRUE
ZNF280A	OK	negbinomial.size	1	1	ZNF280A	0	FALSE
PRAME	OK	negbinomial.size	0.521942	0.644696	PRAME	1	FALSE
IGLV2-34	OK	negbinomial.size	1	1	IGLV2-34	0	FALSE
IGLV2-33	OK	negbinomial.size	1	1	IGLV2-33	0	FALSE
IGLV3-32	OK	negbinomial.size	1	1	IGLV3-32	0	FALSE
IGLV3-31	OK	negbinomial.size	1	1	IGLV3-31	0	FALSE
IGLV3-30	OK	negbinomial.size	1	1	IGLV3-30	0	FALSE
GGTLC2	OK	negbinomial.size	0.837133	0.983643	GGTLC2	15	FALSE
IGLV3-29	OK	negbinomial.size	1	1	IGLV3-29	0	FALSE
IGLV2-28	OK	negbinomial.size	1	1	IGLV2-28	0	FALSE
IGLV3-27	OK	negbinomial.size	1	1	IGLV3-27	0	FALSE
IGLV3-26	OK	negbinomial.size	1	1	IGLV3-26	0	FALSE
IGLVVI-25-1	OK	negbinomial.size	1	1	IGLVVI-25-1	0	FALSE
IGLV3-25	OK	negbinomial.size	1	1	IGLV3-25	0	FALSE
IGLV3-24	OK	negbinomial.size	1	1	IGLV3-24	0	FALSE
IGLV2-23	OK	negbinomial.size	1	1	IGLV2-23	0	FALSE
IGLVVI-22-1	OK	negbinomial.size	1	1	IGLVVI-22-1	0	FALSE
IGLV3-22	OK	negbinomial.size	1	1	IGLV3-22	0	FALSE
IGLV3-21	OK	negbinomial.size	1	1	IGLV3-21	0	FALSE
IGLVI-20	OK	negbinomial.size	1	1	IGLVI-20	0	FALSE
IGLV3-19	OK	negbinomial.size	1	1	IGLV3-19	0	FALSE
IGLV2-18	OK	negbinomial.size	1	1	IGLV2-18	0	FALSE
IGLV3-17	OK	negbinomial.size	1	1	IGLV3-17	0	FALSE
IGLV3-16	OK	negbinomial.size	1	1	IGLV3-16	0	FALSE
IGLV3-15	OK	negbinomial.size	1	1	IGLV3-15	0	FALSE
IGLV2-14	OK	negbinomial.size	1	1	IGLV2-14	0	FALSE
IGLV3-13	OK	negbinomial.size	1	1	IGLV3-13	0	FALSE
IGLV3-12	OK	negbinomial.size	1	1	IGLV3-12	0	FALSE
IGLV2-11	OK	negbinomial.size	1	1	IGLV2-11	0	FALSE
IGLV3-10	OK	negbinomial.size	1	1	IGLV3-10	0	FALSE
IGLV3-9	OK	negbinomial.size	1	1	IGLV3-9	0	FALSE
IGLV2-8	OK	negbinomial.size	1	1	IGLV2-8	0	FALSE
IGLV3-7	OK	negbinomial.size	1	1	IGLV3-7	0	FALSE
IGLV3-6	OK	negbinomial.size	1	1	IGLV3-6	0	FALSE
IGLV2-5	OK	negbinomial.size	1	1	IGLV2-5	0	FALSE
IGLV3-4	OK	negbinomial.size	1	1	IGLV3-4	0	FALSE
IGLV4-3	OK	negbinomial.size	1	1	IGLV4-3	0	FALSE
IGLV3-2	OK	negbinomial.size	1	1	IGLV3-2	0	FALSE
IGLV3-1	OK	negbinomial.size	1	1	IGLV3-1	0	FALSE
IGLL5	OK	negbinomial.size	1	1	IGLL5	0	FALSE
IGLJ1	OK	negbinomial.size	1	1	IGLJ1	0	FALSE
IGLC1	OK	negbinomial.size	1	1	IGLC1	0	FALSE
IGLJ2	OK	negbinomial.size	1	1	IGLJ2	0	FALSE
IGLC2	OK	negbinomial.size	0.172557	0.230785	IGLC2	1	FALSE
IGLJ3	OK	negbinomial.size	1	1	IGLJ3	0	FALSE
IGLC3	OK	negbinomial.size	1	1	IGLC3	0	FALSE
IGLJ4	OK	negbinomial.size	1	1	IGLJ4	0	FALSE
IGLC4	OK	negbinomial.size	1	1	IGLC4	0	FALSE
IGLJ5	OK	negbinomial.size	1	1	IGLJ5	0	FALSE
IGLC5	OK	negbinomial.size	1	1	IGLC5	0	FALSE
IGLJ6	OK	negbinomial.size	1	1	IGLJ6	0	FALSE
IGLC6	OK	negbinomial.size	1	1	IGLC6	0	FALSE
IGLJ7	OK	negbinomial.size	1	1	IGLJ7	0	FALSE
IGLC7	OK	negbinomial.size	1	1	IGLC7	0	FALSE
MYCBP2	OK	negbinomial.size	0	0	MYCBP2	8398	TRUE
RBM26	OK	negbinomial.size	0	0	RBM26	7292	TRUE
GPC6	OK	negbinomial.size	0	0	GPC6	4854	TRUE
RAP2A	OK	negbinomial.size	0	0	RAP2A	3946	TRUE
IGLL1	OK	negbinomial.size	0.740638	0.884233	IGLL1	260	FALSE
FARP1	OK	negbinomial.size	0	0	FARP1	9226	TRUE
TM9SF2	OK	negbinomial.size	0	0	TM9SF2	10420	TRUE
TMTC4	OK	negbinomial.size	0	0	TMTC4	3279	TRUE
ARGLU1	OK	negbinomial.size	0	0	ARGLU1	9194	TRUE
C22orf15	OK	negbinomial.size	0.0765744	0.107167	C22orf15	11	FALSE
ARHGEF7	OK	negbinomial.size	0	0	ARHGEF7	5209	TRUE
ATP11A	OK	negbinomial.size	0	0	ATP11A	4944	TRUE
F10	OK	negbinomial.size	0	0	F10	7852	TRUE
CHD8	OK	negbinomial.size	0	0	CHD8	6224	TRUE
SLC7A8	OK	negbinomial.size	0	0	SLC7A8	11340	TRUE
AP000350.4	OK	negbinomial.size	1	1	AP000350.4	0	FALSE
PABPN1	OK	negbinomial.size	0	0	PABPN1	10186	TRUE
NOVA1	OK	negbinomial.size	0	0	NOVA1	10480	TRUE
DDTL	OK	negbinomial.size	0.0488523	0.0696663	DDTL	253	FALSE
STRN3	OK	negbinomial.size	0	0	STRN3	4521	TRUE
HECTD1	OK	negbinomial.size	0	0	HECTD1	7299	TRUE
GSTT4	OK	negbinomial.size	0.265714	0.344789	GSTT4	3	FALSE
ARHGAP5	OK	negbinomial.size	0	0	ARHGAP5	8791	TRUE
FOXA1	OK	negbinomial.size	0	0	FOXA1	3091	TRUE
SSTR1	OK	negbinomial.size	0	0	SSTR1	4658	TRUE
PNN	OK	negbinomial.size	0	0	PNN	9679	TRUE
SPECC1L-ADORA2A	OK	negbinomial.size	0.547469	0.6734	SPECC1L-ADORA2A	6	FALSE
ADORA2A	OK	negbinomial.size	0.331349	0.423132	ADORA2A	5	FALSE
RPS29	OK	negbinomial.size	0	0	RPS29	17548	TRUE
RPL36AL	OK	negbinomial.size	0	0	RPL36AL	17328	TRUE
GPR137C	OK	negbinomial.size	0	0	GPR137C	1818	TRUE
GGT1	OK	negbinomial.size	0.125368	0.170801	GGT1	9	FALSE
GCH1	OK	negbinomial.size	0	0	GCH1	9461	TRUE
GGT1.1	OK	negbinomial.size	0.669961	0.80838	GGT1.1	4	FALSE
PIWIL3	OK	negbinomial.size	0.311946	0.399594	PIWIL3	1	FALSE
KTN1	OK	negbinomial.size	0	0	KTN1	13522	TRUE
EXOC5	OK	negbinomial.size	0	0	EXOC5	7595	TRUE
DAAM1	OK	negbinomial.size	0	0	DAAM1	10550	TRUE
CRYBB3	OK	negbinomial.size	0.0853397	0.118877	CRYBB3	20	FALSE
RTN1	OK	negbinomial.size	0	0	RTN1	7712	TRUE
PCNX4	OK	negbinomial.size	0	0	PCNX4	6143	TRUE
IGLVIVOR22-1	OK	negbinomial.size	0.408181	0.514139	IGLVIVOR22-1	8	FALSE
DHRS7	OK	negbinomial.size	0	0	DHRS7	13490	TRUE
MYO18B	OK	negbinomial.size	0.86158	1	MYO18B	10	FALSE
PPP2R5E	OK	negbinomial.size	0	0	PPP2R5E	7089	TRUE
RAB15	OK	negbinomial.size	0	0	RAB15	5569	TRUE
RBM25	OK	negbinomial.size	0	0	RBM25	8663	TRUE
SYNDIG1L	OK	negbinomial.size	0	0	SYNDIG1L	1940	TRUE
IRF2BPL	OK	negbinomial.size	0	0	IRF2BPL	8057	TRUE
TPST2	OK	negbinomial.size	1,94735974308327e-319	2,68845327118868e-318	TPST2	4178	FALSE
TMED8	OK	negbinomial.size	0	0	TMED8	6296	TRUE
SEL1L	OK	negbinomial.size	0	0	SEL1L	6347	TRUE
MN1	OK	negbinomial.size	0.0432035	0.0619495	MN1	33	FALSE
PPP4R3A	OK	negbinomial.size	0	0	PPP4R3A	6000	TRUE
NDUFB1	OK	negbinomial.size	0	0	NDUFB1	15518	TRUE
CPSF2	OK	negbinomial.size	0	0	CPSF2	5717	TRUE
CHGA	OK	negbinomial.size	0	0	CHGA	16798	TRUE
DICER1	OK	negbinomial.size	0	0	DICER1	9336	TRUE
TUNAR	OK	negbinomial.size	0	0	TUNAR	7498	TRUE
C14orf132	OK	negbinomial.size	0	0	C14orf132	11461	TRUE
C22orf31	OK	negbinomial.size	0.145981	0.196981	C22orf31	10	FALSE
EVL	OK	negbinomial.size	0	0	EVL	7774	TRUE
YY1	OK	negbinomial.size	0	0	YY1	9552	TRUE
DLK1	OK	negbinomial.size	0	0	DLK1	13439	TRUE
RTL1	OK	negbinomial.size	0	0	RTL1	844	TRUE
DYNC1H1	OK	negbinomial.size	0	0	DYNC1H1	11238	TRUE
AMN	OK	negbinomial.size	0	0	AMN	3823	TRUE
CDC42BPB	OK	negbinomial.size	0	0	CDC42BPB	6325	TRUE
RFPL1	OK	negbinomial.size	0.0589615	0.0833897	RFPL1	97	FALSE
CKB	OK	negbinomial.size	0	0	CKB	12276	TRUE
KLC1	OK	negbinomial.size	0	0	KLC1	7931	TRUE
ATP5MPL	OK	negbinomial.size	0	0	ATP5MPL	14941	TRUE
TDRD9	OK	negbinomial.size	0	0	TDRD9	1033	TRUE
AKT1	OK	negbinomial.size	0	0	AKT1	7567	TRUE
CRIP2	OK	negbinomial.size	0	0	CRIP2	11305	TRUE
MAGEL2	OK	negbinomial.size	0	0	MAGEL2	4136	TRUE
NDN	OK	negbinomial.size	0	0	NDN	11577	TRUE
UBE3A	OK	negbinomial.size	0	0	UBE3A	8668	TRUE
HORMAD2	OK	negbinomial.size	0.427899	0.537137	HORMAD2	3	FALSE
GABRB3	OK	negbinomial.size	0	0	GABRB3	8432	TRUE
OSM	OK	negbinomial.size	0.216289	0.284854	OSM	1	FALSE
CASTOR1	OK	negbinomial.size	0.507664	0.628493	CASTOR1	754	FALSE
AC004997.1	OK	negbinomial.size	1	1	AC004997.1	0	FALSE
TBC1D10A	OK	negbinomial.size	0.0705518	0.0990408	TBC1D10A	2948	FALSE
SCG5	OK	negbinomial.size	0	0	SCG5	17643	TRUE
NOP10	OK	negbinomial.size	0	0	NOP10	15233	TRUE
MEIS2	OK	negbinomial.size	0	0	MEIS2	6229	TRUE
SPINT1	OK	negbinomial.size	0	0	SPINT1	9882	TRUE
AC004832.3	OK	negbinomial.size	0.181018	0.241162	AC004832.3	1	FALSE
CHP1	OK	negbinomial.size	0	0	CHP1	6106	TRUE
RTF1	OK	negbinomial.size	0	0	RTF1	8868	TRUE
SEC14L4	OK	negbinomial.size	0.0766612	0.107266	SEC14L4	116	FALSE
TP53BP1	OK	negbinomial.size	0	0	TP53BP1	6590	TRUE
B2M	OK	negbinomial.size	0	0	B2M	15909	TRUE
SORD	OK	negbinomial.size	0	0	SORD	7819	TRUE
C15orf48	OK	negbinomial.size	0	0	C15orf48	5403	TRUE
MYEF2	OK	negbinomial.size	0	0	MYEF2	7901	TRUE
DUT	OK	negbinomial.size	0	0	DUT	12862	TRUE
LYSMD2	OK	negbinomial.size	0	0	LYSMD2	11543	TRUE
TMOD2	OK	negbinomial.size	0	0	TMOD2	6721	TRUE
MAPK6	OK	negbinomial.size	0	0	MAPK6	6960	TRUE
FAM214A	OK	negbinomial.size	0	0	FAM214A	5131	TRUE
LIPC	OK	negbinomial.size	0	0	LIPC	2156	TRUE
ADAM10	OK	negbinomial.size	0	0	ADAM10	6129	TRUE
ANXA2	OK	negbinomial.size	0	0	ANXA2	6036	TRUE
VPS13C	OK	negbinomial.size	0	0	VPS13C	7855	TRUE
PPIB	OK	negbinomial.size	0	0	PPIB	15953	TRUE
IGDCC3	OK	negbinomial.size	0	0	IGDCC3	4943	TRUE
HACD3	OK	negbinomial.size	0	0	HACD3	12808	TRUE
RAB11A	OK	negbinomial.size	0	0	RAB11A	15448	TRUE
RPL4	OK	negbinomial.size	0	0	RPL4	17585	TRUE
FEM1B	OK	negbinomial.size	0	0	FEM1B	5995	TRUE
TLE3	OK	negbinomial.size	0	0	TLE3	3087	TRUE
DEPDC5	OK	negbinomial.size	0.0516128	0.0734149	DEPDC5	1545	FALSE
Z82190.2	OK	negbinomial.size	0.58912	0.719349	Z82190.2	1	FALSE
PKM	OK	negbinomial.size	0	0	PKM	16333	TRUE
PARP6	OK	negbinomial.size	0	0	PARP6	5172	TRUE
ARIH1	OK	negbinomial.size	0	0	ARIH1	6362	TRUE
RFPL2	OK	negbinomial.size	0.145096	0.195839	RFPL2	488	FALSE
IGLCOR22-1	OK	negbinomial.size	0.500012	0.61969	IGLCOR22-1	12	FALSE
SLC5A4	OK	negbinomial.size	0.208681	0.275415	SLC5A4	145	FALSE
RFPL3	OK	negbinomial.size	0.220747	0.290392	RFPL3	9	FALSE
IGLCOR22-2	FAIL	negbinomial.size	1	1	IGLCOR22-2	1	FALSE
IGLVIVOR22-2	OK	negbinomial.size	0.270451	0.350494	IGLVIVOR22-2	3	FALSE
NPTN	OK	negbinomial.size	0	0	NPTN	7839	TRUE
CD276	OK	negbinomial.size	0	0	CD276	5123	TRUE
LOXL1	OK	negbinomial.size	0	0	LOXL1	4790	TRUE
STRA6	OK	negbinomial.size	0	0	STRA6	3322	TRUE
COX5A	OK	negbinomial.size	0	0	COX5A	15511	TRUE
SCAMP5	OK	negbinomial.size	0	0	SCAMP5	9026	TRUE
LINGO1	OK	negbinomial.size	0	0	LINGO1	4306	TRUE
HMGXB4	OK	negbinomial.size	0.0714288	0.100238	HMGXB4	4471	FALSE
IREB2	OK	negbinomial.size	0	0	IREB2	6353	TRUE
CHRNA5	OK	negbinomial.size	0	0	CHRNA5	4979	TRUE
CHRNA3	OK	negbinomial.size	0	0	CHRNA3	3398	TRUE
CHRNB4	OK	negbinomial.size	0	0	CHRNB4	1308	TRUE
RPS17	OK	negbinomial.size	0	0	RPS17	15501	TRUE
HDGFL3	OK	negbinomial.size	0	0	HDGFL3	8514	TRUE
APOL5	OK	negbinomial.size	1	1	APOL5	0	FALSE
IDH2	OK	negbinomial.size	0	0	IDH2	8141	TRUE
APOL3	OK	negbinomial.size	0.259409	0.337287	APOL3	24	FALSE
NR2F2	OK	negbinomial.size	0	0	NR2F2	2705	TRUE
ARRDC4	OK	negbinomial.size	0	0	ARRDC4	4581	TRUE
IGF1R	OK	negbinomial.size	0	0	IGF1R	9205	TRUE
TMEM8A	OK	negbinomial.size	0	0	TMEM8A	6840	TRUE
NME4	OK	negbinomial.size	0	0	NME4	12043	TRUE
PGP	OK	negbinomial.size	0	0	PGP	7728	TRUE
SRRM2	OK	negbinomial.size	0	0	SRRM2	11863	TRUE
CACNG2	OK	negbinomial.size	0.0890561	0.123752	CACNG2	30	FALSE
FLYWCH2	OK	negbinomial.size	0	0	FLYWCH2	11989	TRUE
PVALB	OK	negbinomial.size	0.0581813	0.0823146	PVALB	1	FALSE
TNFRSF12A	OK	negbinomial.size	0	0	TNFRSF12A	4853	TRUE
CSF2RB	OK	negbinomial.size	0.976474	1	CSF2RB	2	FALSE
TEX33	OK	negbinomial.size	1	1	TEX33	0	FALSE
SMIM22	OK	negbinomial.size	0	0	SMIM22	3381	TRUE
UBN1	OK	negbinomial.size	0	0	UBN1	6397	TRUE
RBFOX1	OK	negbinomial.size	0	0	RBFOX1	1524	TRUE
C16orf72	OK	negbinomial.size	0	0	C16orf72	7133	TRUE
IL2RB	OK	negbinomial.size	0.453581	0.566887	IL2RB	1	FALSE
GSPT1	OK	negbinomial.size	0	0	GSPT1	8581	TRUE
PDXDC1	OK	negbinomial.size	0	0	PDXDC1	9824	TRUE
ANKS4B	OK	negbinomial.size	0	0	ANKS4B	4483	TRUE
SBK1	OK	negbinomial.size	0	0	SBK1	2246	TRUE
QPRT	OK	negbinomial.size	0	0	QPRT	8327	TRUE
MAZ	OK	negbinomial.size	0	0	MAZ	9382	TRUE
SEZ6L2	OK	negbinomial.size	0	0	SEZ6L2	14754	TRUE
TLCD3B	OK	negbinomial.size	0	0	TLCD3B	2760	TRUE
ALDOA	OK	negbinomial.size	0	0	ALDOA	5587	TRUE
FUS	OK	negbinomial.size	0	0	FUS	11316	TRUE
VPS35	OK	negbinomial.size	0	0	VPS35	9960	TRUE
Z83844.3	OK	negbinomial.size	1	1	Z83844.3	0	FALSE
NETO2	OK	negbinomial.size	0	0	NETO2	2478	TRUE
LGALS1	OK	negbinomial.size	0.0394357	0.0567285	LGALS1	1205	FALSE
NOL12	OK	negbinomial.size	0.133479	0.18112	NOL12	1924	FALSE
Z83844.1	OK	negbinomial.size	0.398461	0.502788	Z83844.1	7	FALSE
PHKB	OK	negbinomial.size	0	0	PHKB	7443	TRUE
SALL1	OK	negbinomial.size	0	0	SALL1	2283	TRUE
TOX3	OK	negbinomial.size	0	0	TOX3	4362	TRUE
CHD9	OK	negbinomial.size	0	0	CHD9	10041	TRUE
ANKRD54	OK	negbinomial.size	0.244568	0.319422	ANKRD54	4873	FALSE
GNAO1	OK	negbinomial.size	0	0	GNAO1	8745	TRUE
MT2A	OK	negbinomial.size	0	0	MT2A	3547	TRUE
C22orf23	OK	negbinomial.size	0.851162	0.997709	C22orf23	117	FALSE
MT1E	OK	negbinomial.size	0	0	MT1E	2385	TRUE
MT1X	OK	negbinomial.size	0	0	MT1X	7263	TRUE
DOK4	OK	negbinomial.size	0	0	DOK4	3649	TRUE
MMP15	OK	negbinomial.size	0	0	MMP15	5479	TRUE
CDH8	OK	negbinomial.size	0	0	CDH8	5202	TRUE
DYNC1LI2	OK	negbinomial.size	0	0	DYNC1LI2	9282	TRUE
TPPP3	OK	negbinomial.size	0	0	TPPP3	5901	TRUE
CDH1	OK	negbinomial.size	0	0	CDH1	9222	TRUE
EXOSC6	OK	negbinomial.size	0	0	EXOSC6	7320	TRUE
TPTEP2-CSNK1E	OK	negbinomial.size	0.0560313	0.0794146	TPTEP2-CSNK1E	214	FALSE
VAC14	OK	negbinomial.size	0	0	VAC14	6882	TRUE
CALB2	OK	negbinomial.size	0	0	CALB2	8333	TRUE
AP1G1	OK	negbinomial.size	0	0	AP1G1	5630	TRUE
DMC1	OK	negbinomial.size	0.0963551	0.133436	DMC1	58	FALSE
ZFHX3	OK	negbinomial.size	0	0	ZFHX3	5980	TRUE
GLG1	OK	negbinomial.size	0	0	GLG1	9685	TRUE
ZNRF1	OK	negbinomial.size	0	0	ZNRF1	5035	TRUE
MAF	OK	negbinomial.size	0	0	MAF	5684	TRUE
CMIP	OK	negbinomial.size	0	0	CMIP	10335	TRUE
COTL1	OK	negbinomial.size	0	0	COTL1	5748	TRUE
FAM92B	OK	negbinomial.size	0	0	FAM92B	2370	TRUE
GSE1	OK	negbinomial.size	0	0	GSE1	8592	TRUE
ANKRD11	OK	negbinomial.size	0	0	ANKRD11	9280	TRUE
APOBEC3A	OK	negbinomial.size	0.0389539	0.056063	APOBEC3A	133	FALSE
DPEP1	OK	negbinomial.size	0	0	DPEP1	3754	TRUE
DBNDD1	OK	negbinomial.size	0	0	DBNDD1	3222	TRUE
AL022318.4	OK	negbinomial.size	1	1	AL022318.4	0	FALSE
YWHAE	OK	negbinomial.size	0	0	YWHAE	16633	TRUE
GLTPD2	OK	negbinomial.size	0	0	GLTPD2	5705	TRUE
RABEP1	OK	negbinomial.size	0	0	RABEP1	7067	TRUE
APOBEC3H	OK	negbinomial.size	0.486183	0.603897	APOBEC3H	2	FALSE
CTDNEP1	OK	negbinomial.size	0	0	CTDNEP1	9194	TRUE
EIF5A	OK	negbinomial.size	0	0	EIF5A	13019	TRUE
EIF4A1	OK	negbinomial.size	0	0	EIF4A1	13555	TRUE
KDM6B	OK	negbinomial.size	0	0	KDM6B	5929	TRUE
MYH10	OK	negbinomial.size	0	0	MYH10	8583	TRUE
ZNF286A	OK	negbinomial.size	0	0	ZNF286A	3874	TRUE
CENPV	OK	negbinomial.size	0	0	CENPV	3459	TRUE
AL022312.1	OK	negbinomial.size	1	1	AL022312.1	0	FALSE
RASD1	OK	negbinomial.size	0	0	RASD1	7362	TRUE
PEMT	OK	negbinomial.size	0	0	PEMT	11215	TRUE
CACNA1I	OK	negbinomial.size	0.456826	0.570493	CACNA1I	6	FALSE
ENTHD1	OK	negbinomial.size	1	1	ENTHD1	0	FALSE
MFAP4	OK	negbinomial.size	0	0	MFAP4	2268	TRUE
USP22	OK	negbinomial.size	0	0	USP22	8991	TRUE
MTRNR2L1	OK	negbinomial.size	0	0	MTRNR2L1	8711	TRUE
LYRM9	OK	negbinomial.size	0	0	LYRM9	3630	TRUE
TMEM97	OK	negbinomial.size	0	0	TMEM97	3557	TRUE
VTN	OK	negbinomial.size	0	0	VTN	4721	TRUE
TRAF4	OK	negbinomial.size	0	0	TRAF4	6610	TRUE
NUFIP2	OK	negbinomial.size	0	0	NUFIP2	6594	TRUE
TAOK1	OK	negbinomial.size	0	0	TAOK1	7890	TRUE
ANKRD13B	OK	negbinomial.size	0	0	ANKRD13B	2559	TRUE
CPD	OK	negbinomial.size	0	0	CPD	8131	TRUE
NF1	OK	negbinomial.size	0	0	NF1	6916	TRUE
DNAJB7	OK	negbinomial.size	0.59279	0.723487	DNAJB7	24	FALSE
SUZ12	OK	negbinomial.size	0	0	SUZ12	6272	TRUE
TMEM98	OK	negbinomial.size	0	0	TMEM98	4126	TRUE
AP2B1	OK	negbinomial.size	0	0	AP2B1	10212	TRUE
DDX52	OK	negbinomial.size	0	0	DDX52	6148	TRUE
LASP1	OK	negbinomial.size	0	0	LASP1	7446	TRUE
CDK12	OK	negbinomial.size	0	0	CDK12	5814	TRUE
PNMT	OK	negbinomial.size	0	0	PNMT	2328	TRUE
MSL1	OK	negbinomial.size	0	0	MSL1	6823	TRUE
KRT19	OK	negbinomial.size	0	0	KRT19	6323	FALSE
JUP	OK	negbinomial.size	0	0	JUP	7235	FALSE
FKBP10	OK	negbinomial.size	0	0	FKBP10	4866	FALSE
NT5C3B	OK	negbinomial.size	0	0	NT5C3B	8815	FALSE
ACLY	OK	negbinomial.size	0	0	ACLY	12739	FALSE
RAMP2	OK	negbinomial.size	0	0	RAMP2	2858	FALSE
VAT1	OK	negbinomial.size	0	0	VAT1	11223	FALSE
PPY	OK	negbinomial.size	0	0	PPY	2386	FALSE
MEI1	OK	negbinomial.size	0.335312	0.427742	MEI1	18	FALSE
PYY	OK	negbinomial.size	0	0	PYY	1359	FALSE
RUNDC3A	OK	negbinomial.size	0	0	RUNDC3A	10847	FALSE
SHISA8	OK	negbinomial.size	0.286986	0.369666	SHISA8	7	FALSE
TNFRSF13C	OK	negbinomial.size	0.142334	0.19235	TNFRSF13C	10	FALSE
C1QL1	OK	negbinomial.size	0	0	C1QL1	12082	FALSE
NMT1	OK	negbinomial.size	0	0	NMT1	6479	FALSE
KANSL1	OK	negbinomial.size	0	0	KANSL1	8498	FALSE
KPNB1	OK	negbinomial.size	0	0	KPNB1	10765	FALSE
NAGA	OK	negbinomial.size	0.198073	0.262339	NAGA	2413	FALSE
PHETA2	OK	negbinomial.size	0.427784	0.537024	PHETA2	534	FALSE
IGF2BP1	OK	negbinomial.size	0	0	IGF2BP1	3927	FALSE
LUC7L3	OK	negbinomial.size	0	0	LUC7L3	11413	FALSE
SPAG9	OK	negbinomial.size	0	0	SPAG9	7238	FALSE
NME1	OK	negbinomial.size	0	0	NME1	12088	FALSE
MTMR4	OK	negbinomial.size	0	0	MTMR4	4533	FALSE
RRP7A	OK	negbinomial.size	0.359374	0.456599	RRP7A	4334	FALSE
DHX40	OK	negbinomial.size	0	0	DHX40	4983	FALSE
CLTC	OK	negbinomial.size	0	0	CLTC	11467	FALSE
NACA2	OK	negbinomial.size	0	0	NACA2	2389	FALSE
MED13	OK	negbinomial.size	0	0	MED13	5756	FALSE
TLK2	OK	negbinomial.size	0	0	TLK2	5066	FALSE
KCNH6	OK	negbinomial.size	0	0	KCNH6	4716	FALSE
PACSIN2	OK	negbinomial.size	0.275395	0.356386	PACSIN2	3800	FALSE
TTLL1	OK	negbinomial.size	0.0716108	0.100479	TTLL1	1671	FALSE
BIK	OK	negbinomial.size	0.545852	0.671452	BIK	681	FALSE
DCAF7	OK	negbinomial.size	0	0	DCAF7	9232	FALSE
LIMD2	OK	negbinomial.size	0	0	LIMD2	3662	FALSE
CACNG4	OK	negbinomial.size	0	0	CACNG4	2685	FALSE
SCUBE1	OK	negbinomial.size	0.57177	0.700531	SCUBE1	10	FALSE
BPTF	OK	negbinomial.size	0	0	BPTF	9453	FALSE
KPNA2	OK	negbinomial.size	0	0	KPNA2	7457	FALSE
WIPI1	OK	negbinomial.size	0	0	WIPI1	5302	FALSE
MAP2K6	OK	negbinomial.size	0	0	MAP2K6	5301	FALSE
KIF19	OK	negbinomial.size	0	0	KIF19	1981	FALSE
BTBD17	OK	negbinomial.size	0	0	BTBD17	5760	FALSE
SLC9A3R1	OK	negbinomial.size	0	0	SLC9A3R1	11798	FALSE
PARVG	OK	negbinomial.size	0.323795	0.413819	PARVG	2	FALSE
JPT1	OK	negbinomial.size	0	0	JPT1	10242	FALSE
EXOC7	OK	negbinomial.size	0	0	EXOC7	8761	FALSE
SEPTIN9	OK	negbinomial.size	0	0	SEPTIN9	4496	FALSE
PRR5-ARHGAP8	OK	negbinomial.size	0.422779	0.531065	PRR5-ARHGAP8	4	FALSE
ARHGAP8	OK	negbinomial.size	0.372894	0.472727	ARHGAP8	131	FALSE
TBC1D16	OK	negbinomial.size	0	0	TBC1D16	3869	FALSE
ACTG1	OK	negbinomial.size	0	0	ACTG1	17535	FALSE
P4HB	OK	negbinomial.size	0	0	P4HB	15584	FALSE
MAFG	OK	negbinomial.size	0	0	MAFG	6400	FALSE
PYCR1	OK	negbinomial.size	0	0	PYCR1	5833	FALSE
SMC1B	OK	negbinomial.size	0.634009	0.76919	SMC1B	2	FALSE
RIBC2	OK	negbinomial.size	0.378101	0.478887	RIBC2	54	FALSE
RAC3	OK	negbinomial.size	0	0	RAC3	9022	FALSE
ATXN10	OK	negbinomial.size	0.772507	0.917282	ATXN10	11425	FALSE
WNT7B	OK	negbinomial.size	0.652296	0.789006	WNT7B	88	FALSE
FASN	OK	negbinomial.size	0	0	FASN	7584	FALSE
ADCYAP1	OK	negbinomial.size	0	0	ADCYAP1	5501	FALSE
AKAIN1	OK	negbinomial.size	0	0	AKAIN1	1610	FALSE
RNMT	OK	negbinomial.size	0	0	RNMT	7095	FALSE
GTSE1	OK	negbinomial.size	0.0383034	0.0551575	GTSE1	90	FALSE
ABHD3	OK	negbinomial.size	0	0	ABHD3	6052	FALSE
MIB1	OK	negbinomial.size	0	0	MIB1	7430	FALSE
RIOK3	OK	negbinomial.size	0	0	RIOK3	7030	FALSE
CHST9	OK	negbinomial.size	0	0	CHST9	11445	FALSE
CDH2	OK	negbinomial.size	0	0	CDH2	4400	FALSE
TTR	OK	negbinomial.size	0	0	TTR	16915	FALSE
DTNA	OK	negbinomial.size	0	0	DTNA	4887	FALSE
GALNT1	OK	negbinomial.size	0	0	GALNT1	6608	FALSE
SLC39A6	OK	negbinomial.size	0	0	SLC39A6	8645	FALSE
CELF4	OK	negbinomial.size	0	0	CELF4	10909	FALSE
IER3IP1	OK	negbinomial.size	0	0	IER3IP1	13426	FALSE
IL17REL	OK	negbinomial.size	1	1	IL17REL	0	FALSE
TTLL8	OK	negbinomial.size	1	1	TTLL8	0	FALSE
MLC1	OK	negbinomial.size	1	1	MLC1	0	FALSE
MOV10L1	OK	negbinomial.size	0.297022	0.381711	MOV10L1	8	FALSE
SKOR2	OK	negbinomial.size	0	0	SKOR2	1595	FALSE
RPL17	OK	negbinomial.size	0	0	RPL17	14547	FALSE
DCC	OK	negbinomial.size	0	0	DCC	2822	FALSE
ONECUT2	OK	negbinomial.size	0	0	ONECUT2	6774	FALSE
LMAN1	OK	negbinomial.size	0	0	LMAN1	11090	FALSE
CCBE1	OK	negbinomial.size	0	0	CCBE1	2481	FALSE
PMAIP1	OK	negbinomial.size	0	0	PMAIP1	2813	FALSE
NETO1	OK	negbinomial.size	0	0	NETO1	1737	FALSE
TSHZ1	OK	negbinomial.size	0	0	TSHZ1	7615	FALSE
HSBP1L1	OK	negbinomial.size	0	0	HSBP1L1	2878	FALSE
FKBP1A	OK	negbinomial.size	0	0	FKBP1A	15358	FALSE
LZTS3	OK	negbinomial.size	0	0	LZTS3	3987	FALSE
C20orf27	OK	negbinomial.size	0	0	C20orf27	7811	FALSE
CHGB	OK	negbinomial.size	0	0	CHGB	14670	FALSE
PLCB4	OK	negbinomial.size	0	0	PLCB4	6799	FALSE
SNAP25	OK	negbinomial.size	0	0	SNAP25	12554	FALSE
BTBD3	OK	negbinomial.size	0	0	BTBD3	8780	FALSE
DSTN	OK	negbinomial.size	0	0	DSTN	17135	FALSE
KLHDC7B	OK	negbinomial.size	0.119344	0.16297	KLHDC7B	2	FALSE
RRBP1	OK	negbinomial.size	0	0	RRBP1	7889	FALSE
NAA20	OK	negbinomial.size	0	0	NAA20	13787	FALSE
CHKB-CPT1B	OK	negbinomial.size	0.343224	0.437375	CHKB-CPT1B	4	FALSE
INSM1	OK	negbinomial.size	0	0	INSM1	11869	FALSE
XRN2	OK	negbinomial.size	0	0	XRN2	8086	FALSE
FOXA2	OK	negbinomial.size	0	0	FOXA2	10810	FALSE
HM13	OK	negbinomial.size	0	0	HM13	12246	FALSE
ACR	OK	negbinomial.size	0.364639	0.462746	ACR	31	FALSE
ID1	OK	negbinomial.size	0	0	ID1	4568	FALSE
FP565260.4	OK	negbinomial.size	1	1	FP565260.4	0	FALSE
FP565260.3	OK	negbinomial.size	0.926498	1	FP565260.3	6	FALSE
GATD3B	OK	negbinomial.size	0.921882	1	GATD3B	198	FALSE
FP565260.2	OK	negbinomial.size	1	1	FP565260.2	0	FALSE
AHCY	OK	negbinomial.size	0	0	AHCY	9876	FALSE
MMP24OS	OK	negbinomial.size	0	0	MMP24OS	11077	FALSE
CU639417.1	OK	negbinomial.size	0.191678	0.25441	CU639417.1	1	FALSE
ERGIC3	OK	negbinomial.size	0	0	ERGIC3	12244	FALSE
CPNE1	OK	negbinomial.size	0	0	CPNE1	9001	FALSE
RBM39	OK	negbinomial.size	0	0	RBM39	13168	FALSE
CRYAA2	OK	negbinomial.size	1	1	CRYAA2	0	FALSE
SCAND1	OK	negbinomial.size	0	0	SCAND1	15278	FALSE
FAM243B	OK	negbinomial.size	0.533715	0.657819	FAM243B	3	FALSE
SMIM34B	OK	negbinomial.size	0.0864678	0.120326	SMIM34B	1	FALSE
KCNE1B	OK	negbinomial.size	1	1	KCNE1B	0	FALSE
TPTE	OK	negbinomial.size	1	1	TPTE	0	FALSE
IGHV1OR21-1	OK	negbinomial.size	1	1	IGHV1OR21-1	0	FALSE
POTED	OK	negbinomial.size	1	1	POTED	0	FALSE
LIPI	OK	negbinomial.size	0.405252	0.510824	LIPI	1	FALSE
DLGAP4	OK	negbinomial.size	0	0	DLGAP4	8921	FALSE
GHRH	OK	negbinomial.size	0	0	GHRH	533	FALSE
NNAT	OK	negbinomial.size	0	0	NNAT	2620	FALSE
MAFB	OK	negbinomial.size	0	0	MAFB	15692	FALSE
TOP1	OK	negbinomial.size	0	0	TOP1	9650	FALSE
SRSF6	OK	negbinomial.size	0	0	SRSF6	7755	FALSE
GDAP1L1	OK	negbinomial.size	0	0	GDAP1L1	6178	FALSE
HNF4A	OK	negbinomial.size	0	0	HNF4A	3626	FALSE
RIMS4	OK	negbinomial.size	0	0	RIMS4	1817	FALSE
TMPRSS15	OK	negbinomial.size	0.0434697	0.062301	TMPRSS15	13	FALSE
STAU1	OK	negbinomial.size	0	0	STAU1	8326	FALSE
B4GALT5	OK	negbinomial.size	0	0	B4GALT5	4985	FALSE
ADNP	OK	negbinomial.size	0	0	ADNP	6837	FALSE
ATP9A	OK	negbinomial.size	0	0	ATP9A	8748	FALSE
PFDN4	OK	negbinomial.size	0	0	PFDN4	8363	FALSE
GNAS	OK	negbinomial.size	0	0	GNAS	17721	FALSE
CTSZ	OK	negbinomial.size	0	0	CTSZ	9319	FALSE
ATP5F1E	OK	negbinomial.size	0	0	ATP5F1E	17673	FALSE
EDN3	OK	negbinomial.size	0	0	EDN3	2606	FALSE
N6AMT1	OK	negbinomial.size	0.0713661	0.100157	N6AMT1	1783	FALSE
CDH4	OK	negbinomial.size	0	0	CDH4	1874	FALSE
PSMA7	OK	negbinomial.size	0	0	PSMA7	15697	FALSE
EEF1A2	OK	negbinomial.size	0	0	EEF1A2	7961	FALSE
SHC2	OK	negbinomial.size	0	0	SHC2	6459	FALSE
TPGS1	OK	negbinomial.size	0	0	TPGS1	9946	FALSE
CDC34	OK	negbinomial.size	0	0	CDC34	7074	FALSE
PTBP1	OK	negbinomial.size	0	0	PTBP1	7626	FALSE
CLDN17	OK	negbinomial.size	1	1	CLDN17	0	FALSE
CLDN8	OK	negbinomial.size	1	1	CLDN8	0	FALSE
KRTAP24-1	OK	negbinomial.size	1	1	KRTAP24-1	0	FALSE
KRTAP25-1	OK	negbinomial.size	1	1	KRTAP25-1	0	FALSE
KRTAP26-1	OK	negbinomial.size	1	1	KRTAP26-1	0	FALSE
KRTAP27-1	OK	negbinomial.size	1	1	KRTAP27-1	0	FALSE
KRTAP23-1	OK	negbinomial.size	1	1	KRTAP23-1	0	FALSE
KRTAP13-2	OK	negbinomial.size	1	1	KRTAP13-2	0	FALSE
KRTAP13-1	OK	negbinomial.size	1	1	KRTAP13-1	0	FALSE
KRTAP13-3	OK	negbinomial.size	1	1	KRTAP13-3	0	FALSE
KRTAP13-4	OK	negbinomial.size	1	1	KRTAP13-4	0	FALSE
KRTAP15-1	OK	negbinomial.size	1	1	KRTAP15-1	0	FALSE
KRTAP19-1	FAIL	negbinomial.size	1	1	KRTAP19-1	1	FALSE
KRTAP19-2	OK	negbinomial.size	1	1	KRTAP19-2	0	FALSE
KRTAP19-3	OK	negbinomial.size	1	1	KRTAP19-3	0	FALSE
KRTAP19-4	OK	negbinomial.size	1	1	KRTAP19-4	0	FALSE
KRTAP19-5	FAIL	negbinomial.size	1	1	KRTAP19-5	2	FALSE
KRTAP19-6	OK	negbinomial.size	1	1	KRTAP19-6	0	FALSE
KRTAP19-7	OK	negbinomial.size	1	1	KRTAP19-7	0	FALSE
KRTAP22-2	OK	negbinomial.size	1	1	KRTAP22-2	0	FALSE
KRTAP6-3	OK	negbinomial.size	1	1	KRTAP6-3	0	FALSE
KRTAP6-2	OK	negbinomial.size	1	1	KRTAP6-2	0	FALSE
KRTAP22-1	OK	negbinomial.size	1	1	KRTAP22-1	0	FALSE
KRTAP6-1	OK	negbinomial.size	1	1	KRTAP6-1	1	FALSE
KRTAP20-1	OK	negbinomial.size	1	1	KRTAP20-1	0	FALSE
KRTAP20-4	OK	negbinomial.size	1	1	KRTAP20-4	0	FALSE
KRTAP20-2	OK	negbinomial.size	1	1	KRTAP20-2	0	FALSE
KRTAP20-3	OK	negbinomial.size	1	1	KRTAP20-3	0	FALSE
KRTAP21-3	OK	negbinomial.size	1	1	KRTAP21-3	0	FALSE
KRTAP21-2	FAIL	negbinomial.size	1	1	KRTAP21-2	1	FALSE
KRTAP21-1	OK	negbinomial.size	1	1	KRTAP21-1	0	FALSE
KRTAP8-1	OK	negbinomial.size	1	1	KRTAP8-1	0	FALSE
KRTAP7-1	OK	negbinomial.size	1	1	KRTAP7-1	0	FALSE
KRTAP11-1	OK	negbinomial.size	1	1	KRTAP11-1	0	FALSE
KRTAP19-8	OK	negbinomial.size	1	1	KRTAP19-8	0	FALSE
ARID3A	OK	negbinomial.size	0	0	ARID3A	9388	FALSE
GPX4	OK	negbinomial.size	0	0	GPX4	17254	FALSE
MIDN	OK	negbinomial.size	0	0	MIDN	7858	FALSE
CIRBP	OK	negbinomial.size	0	0	CIRBP	17307	FALSE
MBD3	OK	negbinomial.size	0	0	MBD3	4746	FALSE
ABHD17A	OK	negbinomial.size	0	0	ABHD17A	6829	FALSE
AP3D1	OK	negbinomial.size	0	0	AP3D1	8538	FALSE
PLEKHJ1	OK	negbinomial.size	0	0	PLEKHJ1	8537	FALSE
TCP10L	OK	negbinomial.size	0.899601	1	TCP10L	263	FALSE
C21orf59-TCP10L	OK	negbinomial.size	0.228155	0.299448	C21orf59-TCP10L	2	FALSE
OAZ1	OK	negbinomial.size	0	0	OAZ1	17503	FALSE
GADD45B	OK	negbinomial.size	0	0	GADD45B	1786	FALSE
GNG7	OK	negbinomial.size	0	0	GNG7	4187	FALSE
TLE5	OK	negbinomial.size	0	0	TLE5	15422	FALSE
OLIG2	OK	negbinomial.size	0.9692	1	OLIG2	2	FALSE
MAP2K2	OK	negbinomial.size	0	0	MAP2K2	9526	FALSE
AP000295.1	OK	negbinomial.size	0.284048	0.36657	AP000295.1	1	FALSE
FSD1	OK	negbinomial.size	0	0	FSD1	2199	FALSE
PLIN3	OK	negbinomial.size	0	0	PLIN3	6632	FALSE
KHSRP	OK	negbinomial.size	0	0	KHSRP	6219	FALSE
TUBB4A	OK	negbinomial.size	0	0	TUBB4A	1832	FALSE
ZNF358	OK	negbinomial.size	0	0	ZNF358	7493	FALSE
CAMSAP3	OK	negbinomial.size	0	0	CAMSAP3	4892	FALSE
CTXN1	OK	negbinomial.size	0	0	CTXN1	4323	FALSE
CERS4	OK	negbinomial.size	0	0	CERS4	8043	FALSE
DONSON	OK	negbinomial.size	0.112264	0.153956	DONSON	682	FALSE
ILF3	OK	negbinomial.size	0	0	ILF3	8924	FALSE
SMARCA4	OK	negbinomial.size	0	0	SMARCA4	8568	FALSE
RAB3D	OK	negbinomial.size	0	0	RAB3D	5236	FALSE
ELAVL3	OK	negbinomial.size	0	0	ELAVL3	2569	FALSE
JUNB	OK	negbinomial.size	0	0	JUNB	11440	FALSE
RTBDN	OK	negbinomial.size	0	0	RTBDN	3319	FALSE
KCNE2	OK	negbinomial.size	0.0609127	0.0860253	KCNE2	12	FALSE
CALR	OK	negbinomial.size	0	0	CALR	13999	FALSE
FAM243A	OK	negbinomial.size	1	1	FAM243A	0	FALSE
SMIM34A	OK	negbinomial.size	1	1	SMIM34A	0	FALSE
KCNE1	OK	negbinomial.size	0.770708	0.91541	KCNE1	72	FALSE
ADGRL1	OK	negbinomial.size	0	0	ADGRL1	5634	FALSE
PKN1	OK	negbinomial.size	0	0	PKN1	6944	FALSE
RUNX1	OK	negbinomial.size	0.431465	0.541151	RUNX1	94	FALSE
BRD4	OK	negbinomial.size	0	0	BRD4	8150	FALSE
PGLS	OK	negbinomial.size	0	0	PGLS	12511	FALSE
CBR3	OK	negbinomial.size	0.0940112	0.130295	CBR3	30	FALSE
JUND	OK	negbinomial.size	0	0	JUND	10442	FALSE
FKBP8	OK	negbinomial.size	0	0	FKBP8	15268	FALSE
TMEM59L	OK	negbinomial.size	0	0	TMEM59L	6433	FALSE
CLDN14	OK	negbinomial.size	0.10014	0.138286	CLDN14	3	FALSE
SIM2	OK	negbinomial.size	0.174421	0.233127	SIM2	22	FALSE
SCN1B	OK	negbinomial.size	0	0	SCN1B	1939	FALSE
FXYD5	OK	negbinomial.size	0	0	FXYD5	1514	FALSE
USF2	OK	negbinomial.size	0	0	USF2	11659	FALSE
FFAR1	OK	negbinomial.size	0	0	FFAR1	10485	FALSE
CAPNS1	OK	negbinomial.size	0	0	CAPNS1	10968	FALSE
COX7A1	OK	negbinomial.size	0	0	COX7A1	2744	FALSE
SIPA1L3	OK	negbinomial.size	0	0	SIPA1L3	5781	FALSE
SUPT5H	OK	negbinomial.size	0	0	SUPT5H	7900	FALSE
DLL3	OK	negbinomial.size	0	0	DLL3	4155	FALSE
EID2	OK	negbinomial.size	0	0	EID2	4604	FALSE
DYRK1B	OK	negbinomial.size	0	0	DYRK1B	6355	FALSE
PLD3	OK	negbinomial.size	0	0	PLD3	15864	FALSE
HMGN1	OK	negbinomial.size	0.84473	0.991156	HMGN1	16162	FALSE
BLVRB	OK	negbinomial.size	0	0	BLVRB	7796	FALSE
WRB-SH3BGR	OK	negbinomial.size	1	1	WRB-SH3BGR	0	FALSE
HNRNPUL1	OK	negbinomial.size	0	0	HNRNPUL1	8747	FALSE
SH3BGR	OK	negbinomial.size	0.80334	0.949189	SH3BGR	29	FALSE
RPS19	OK	negbinomial.size	0	0	RPS19	17660	FALSE
IGSF5	OK	negbinomial.size	0.229321	0.300883	IGSF5	69	FALSE
POU2F2	OK	negbinomial.size	0	0	POU2F2	1077	FALSE
GSK3A	OK	negbinomial.size	0	0	GSK3A	5443	FALSE
PAFAH1B3	OK	negbinomial.size	0	0	PAFAH1B3	11045	FALSE
MEGF8	OK	negbinomial.size	0	0	MEGF8	4198	FALSE
IRGQ	OK	negbinomial.size	0	0	IRGQ	5596	FALSE
CADM4	OK	negbinomial.size	0	0	CADM4	3472	FALSE
BCAM	OK	negbinomial.size	0	0	BCAM	11426	FALSE
APOE	OK	negbinomial.size	0	0	APOE	3611	FALSE
APOC1	OK	negbinomial.size	0	0	APOC1	4266	FALSE
RTN2	OK	negbinomial.size	0	0	RTN2	5051	FALSE
DMWD	OK	negbinomial.size	0	0	DMWD	4250	FALSE
SYMPK	OK	negbinomial.size	0	0	SYMPK	6464	FALSE
NOVA2	OK	negbinomial.size	0	0	NOVA2	2935	FALSE
STRN4	OK	negbinomial.size	0	0	STRN4	4377	FALSE
ARHGAP35	OK	negbinomial.size	0	0	ARHGAP35	6140	FALSE
NAPA	OK	negbinomial.size	0	0	NAPA	12279	FALSE
EMP3	OK	negbinomial.size	0	0	EMP3	3288	FALSE
SYNGR4	OK	negbinomial.size	0	0	SYNGR4	3644	FALSE
FCGRT	OK	negbinomial.size	0	0	FCGRT	10439	FALSE
PTOV1	OK	negbinomial.size	0	0	PTOV1	12168	FALSE
CLEC11A	OK	negbinomial.size	0	0	CLEC11A	6540	FALSE
WDR4	OK	negbinomial.size	0.683424	0.822793	WDR4	624	FALSE
LENG8	OK	negbinomial.size	0	0	LENG8	7867	FALSE
PPP6R1	OK	negbinomial.size	0	0	PPP6R1	7197	FALSE
HSPBP1	OK	negbinomial.size	0	0	HSPBP1	6870	FALSE
TMEM190	OK	negbinomial.size	0	0	TMEM190	4681	FALSE
CRYAA	OK	negbinomial.size	1	1	CRYAA	0	FALSE
TMEM238	OK	negbinomial.size	0	0	TMEM238	5133	FALSE
RPL28	OK	negbinomial.size	0	0	RPL28	17664	FALSE
H2BFS	OK	negbinomial.size	1	1	H2BFS	1	FALSE
UBE2S	OK	negbinomial.size	0	0	UBE2S	7960	FALSE
ISOC2	OK	negbinomial.size	0	0	ISOC2	10032	FALSE
CSTB	OK	negbinomial.size	3,63732610665263e-318	4,99144838306753e-317	CSTB	16729	FALSE
ZNF580	OK	negbinomial.size	0	0	ZNF580	11526	FALSE
EPN1	OK	negbinomial.size	0	0	EPN1	8818	FALSE
TRIM28	OK	negbinomial.size	0	0	TRIM28	8152	FALSE
UBE2M	OK	negbinomial.size	0	0	UBE2M	8539	FALSE
USP9Y	OK	negbinomial.size	0	0	USP9Y	6890	FALSE
ATP6V1E1	OK	negbinomial.size	0	0	ATP6V1E1	12285	FALSE
DNMT3L	OK	negbinomial.size	0.987865	1	DNMT3L	6	FALSE
AIRE	OK	negbinomial.size	0.239685	0.313463	AIRE	24	FALSE
BID	OK	negbinomial.size	0	0	BID	4310	FALSE
SLC25A1	OK	negbinomial.size	0	0	SLC25A1	11076	FALSE
SDF2L1	OK	negbinomial.size	0	0	SDF2L1	11598	FALSE
MAPK1	OK	negbinomial.size	0	0	MAPK1	7848	FALSE
MIF	OK	negbinomial.size	0	0	MIF	16606	FALSE
KRTAP10-1	OK	negbinomial.size	0.0735408	0.103068	KRTAP10-1	1	FALSE
KRTAP10-2	OK	negbinomial.size	1	1	KRTAP10-2	0	FALSE
KRTAP10-3	OK	negbinomial.size	0.641401	0.777243	KRTAP10-3	2	FALSE
KRTAP10-4	OK	negbinomial.size	1	1	KRTAP10-4	0	FALSE
KRTAP10-5	OK	negbinomial.size	0.768543	0.913049	KRTAP10-5	2	FALSE
KRTAP10-6	OK	negbinomial.size	0.179501	0.239266	KRTAP10-6	1	FALSE
KRTAP10-7	OK	negbinomial.size	1	1	KRTAP10-7	0	FALSE
KRTAP10-8	OK	negbinomial.size	1	1	KRTAP10-8	0	FALSE
KRTAP10-9	OK	negbinomial.size	1	1	KRTAP10-9	0	FALSE
KRTAP10-10	OK	negbinomial.size	0.0906389	0.125824	KRTAP10-10	1	FALSE
KRTAP10-11	OK	negbinomial.size	1	1	KRTAP10-11	1	FALSE
KRTAP12-4	OK	negbinomial.size	0.753294	0.897262	KRTAP12-4	1	FALSE
KRTAP12-3	OK	negbinomial.size	1	1	KRTAP12-3	0	FALSE
KRTAP12-2	OK	negbinomial.size	0.285063	0.367558	KRTAP12-2	5	FALSE
KRTAP12-1	OK	negbinomial.size	0.554532	0.681478	KRTAP12-1	8	FALSE
KRTAP10-12	OK	negbinomial.size	1	1	KRTAP10-12	1	FALSE
CRYBB2	OK	negbinomial.size	0	0	CRYBB2	1350	FALSE
NIPSNAP1	OK	negbinomial.size	0	0	NIPSNAP1	9394	FALSE
UQCR10	OK	negbinomial.size	0	0	UQCR10	16408	FALSE
ITGB2	OK	negbinomial.size	0.704831	0.846686	ITGB2	5	FALSE
GAL3ST1	OK	negbinomial.size	0	0	GAL3ST1	3879	FALSE
TCN2	OK	negbinomial.size	0	0	TCN2	5260	FALSE
ISX	OK	negbinomial.size	0	0	ISX	4348	FALSE
MPST	OK	negbinomial.size	0	0	MPST	7096	FALSE
TMPRSS6	OK	negbinomial.size	0	0	TMPRSS6	6922	FALSE
PCBP3	OK	negbinomial.size	0.372879	0.472727	PCBP3	1004	FALSE
CSNK1E	OK	negbinomial.size	0	0	CSNK1E	5710	FALSE
COL6A2	OK	negbinomial.size	0.112599	0.154384	COL6A2	524	FALSE
DDX17	OK	negbinomial.size	0	0	DDX17	11849	FALSE
FAM227A	OK	negbinomial.size	0	0	FAM227A	3929	FALSE
CBX6	OK	negbinomial.size	0	0	CBX6	10911	FALSE
ATF4	OK	negbinomial.size	0	0	ATF4	12329	FALSE
TNRC6B	OK	negbinomial.size	0	0	TNRC6B	10275	FALSE
ST13	OK	negbinomial.size	0	0	ST13	16540	FALSE
EP300	OK	negbinomial.size	0	0	EP300	5225	FALSE
AP000471.1	OK	negbinomial.size	0.73321	0.876432	AP000471.1	9	FALSE
SREBF2	OK	negbinomial.size	0	0	SREBF2	7822	FALSE
KIAA0930	OK	negbinomial.size	0	0	KIAA0930	3728	FALSE
TBC1D22A	OK	negbinomial.size	0	0	TBC1D22A	5764	FALSE
TAFA5	OK	negbinomial.size	0	0	TAFA5	2924	FALSE
MAPK8IP2	OK	negbinomial.size	0	0	MAPK8IP2	6376	FALSE
NRIP1	OK	negbinomial.size	0	0	NRIP1	5785	FALSE
CXADR	OK	negbinomial.size	0	0	CXADR	8153	FALSE
BTG3	OK	negbinomial.size	0	0	BTG3	10123	FALSE
CHODL	OK	negbinomial.size	0	0	CHODL	6332	FALSE
CYYR1	OK	negbinomial.size	0	0	CYYR1	2673	FALSE
ADAMTS5	OK	negbinomial.size	0	0	ADAMTS5	4445	FALSE
SOD1	OK	negbinomial.size	0	0	SOD1	16667	FALSE
SON	OK	negbinomial.size	0	0	SON	13690	FALSE
TTC3	OK	negbinomial.size	0	0	TTC3	15763	FALSE
PCP4	OK	negbinomial.size	0	0	PCP4	13536	FALSE
PTTG1IP	OK	negbinomial.size	0	0	PTTG1IP	10153	FALSE
AC133551.1	OK	negbinomial.size	0.254	0.330902	AC133551.1	1	FALSE
FTCD	OK	negbinomial.size	0	0	FTCD	5926	FALSE
AC136616.1	OK	negbinomial.size	1	1	AC136616.1	0	FALSE
AC136616.3	OK	negbinomial.size	1	1	AC136616.3	0	FALSE
AC136616.2	OK	negbinomial.size	1	1	AC136616.2	0	FALSE
AC141272.1	OK	negbinomial.size	1	1	AC141272.1	0	FALSE
AC136352.3	OK	negbinomial.size	1	1	AC136352.3	1	FALSE
AC136352.2	OK	negbinomial.size	1	1	AC136352.2	0	FALSE
AC171558.3	OK	negbinomial.size	1	1	AC171558.3	0	FALSE
AC171558.1	OK	negbinomial.size	1	1	AC171558.1	0	FALSE
SPATC1L	OK	negbinomial.size	0	0	SPATC1L	7663	FALSE
LSS	OK	negbinomial.size	0	0	LSS	5866	FALSE
MT-ND2	OK	negbinomial.size	0	0	MT-ND2	17759	FALSE
AC011841.1	OK	negbinomial.size	0.419357	0.527346	AC011841.1	2	FALSE
MT-ATP6	OK	negbinomial.size	0	0	MT-ATP6	17650	FALSE
AC011043.2	OK	negbinomial.size	1	1	AC011043.2	0	FALSE
MT-ND3	OK	negbinomial.size	0	0	MT-ND3	16950	FALSE
MT-ND4L	OK	negbinomial.size	0	0	MT-ND4L	11020	FALSE
MT-ND5	OK	negbinomial.size	0	0	MT-ND5	17309	FALSE
MT-ND6	OK	negbinomial.size	0	0	MT-ND6	10165	FALSE
BX072566.1	OK	negbinomial.size	1	1	BX072566.1	0	FALSE
MT-CYB	OK	negbinomial.size	0	0	MT-CYB	17790	FALSE
AC023491.2	OK	negbinomial.size	0.280788	0.362704	AC023491.2	1	FALSE
AL592183.1	OK	negbinomial.size	0	0	AL592183.1	999	FALSE
AC233755.2	OK	negbinomial.size	1	1	AC233755.2	0	FALSE
AC233755.1	OK	negbinomial.size	1	1	AC233755.1	0	FALSE
AC004556.3	OK	negbinomial.size	0	0	AC004556.3	1509	FALSE
AC213203.2	OK	negbinomial.size	1	1	AC213203.2	0	FALSE
AC213203.1	OK	negbinomial.size	0.0560209	0.0794054	AC213203.1	2	FALSE

### Sheet: pseudotime_clusters_onlybeta202
Clustered differentially expressed genes along pseudotime
Column1	Column2	Column3
RPS17	1	RPS17
CNBP	1	CNBP
HSPB1	1	HSPB1
COX7A2L	1	COX7A2L
C15orf48	1	C15orf48
PON3	1	PON3
MCUB	1	MCUB
SHISAL2B	1	SHISAL2B
DSTN	1	DSTN
MEIS2	1	MEIS2
ID1	1	ID1
NPM1	1	NPM1
TMEM59	1	TMEM59
MMP24OS	1	MMP24OS
SDC2	1	SDC2
LYSMD2	1	LYSMD2
MAFA	1	MAFA
PKIB	1	PKIB
RPL4	1	RPL4
FTH1	1	FTH1
MTRNR2L10	1	MTRNR2L10
CTSB	1	CTSB
MTRNR2L8	1	MTRNR2L8
METTL5	1	METTL5
ISCU	1	ISCU
B2M	1	B2M
IL20RA	1	IL20RA
GAD2	1	GAD2
SMCO4	1	SMCO4
NACA	1	NACA
GPX4	1	GPX4
SYNGR4	1	SYNGR4
TPPP3	1	TPPP3
RPL17	1	RPL17
NTPCR	1	NTPCR
ATP6V1E1	1	ATP6V1E1
CALM2	1	CALM2
EIF3H	1	EIF3H
CD14	1	CD14
ANXA2	1	ANXA2
CHGB	1	CHGB
PRR13	1	PRR13
NUPR2	1	NUPR2
RPS6	1	RPS6
ADCYAP1	1	ADCYAP1
IAPP	1	IAPP
SH3YL1	1	SH3YL1
SOD1	1	SOD1
AQP3	1	AQP3
RPL15	1	RPL15
SAMD11	1	SAMD11
NACA2	1	NACA2
CRIP2	1	CRIP2
GNG7	1	GNG7
RPA3	1	RPA3
TBC1D22A	1	TBC1D22A
SBDS	1	SBDS
PPA2	1	PPA2
RTBDN	1	RTBDN
CRYL1	1	CRYL1
RPL31	1	RPL31
RPS25	1	RPS25
HIBADH	1	HIBADH
HLA-C	1	HLA-C
ANXA7	1	ANXA7
CHCHD2	1	CHCHD2
DYNLT3	1	DYNLT3
BMP5	1	BMP5
PEBP1	1	PEBP1
FKBP2	1	FKBP2
ID3	1	ID3
NBEAL1	1	NBEAL1
ACAT1	1	ACAT1
SKP1	1	SKP1
SMIM22	1	SMIM22
ZC3H3	1	ZC3H3
RPS4X	1	RPS4X
CTSV	1	CTSV
IGFBP7	1	IGFBP7
PRDX1	1	PRDX1
COX17	1	COX17
SIX3	1	SIX3
TUBA1B	1	TUBA1B
NPTX2	1	NPTX2
SNAP25	1	SNAP25
GSTO2	1	GSTO2
NAA20	1	NAA20
GSN	1	GSN
CNRIP1	1	CNRIP1
HLA-A	1	HLA-A
SCGN	1	SCGN
HEXB	1	HEXB
CYYR1	1	CYYR1
CD9	1	CD9
DNAJC12	1	DNAJC12
SCGB2A1	1	SCGB2A1
ALDOA	1	ALDOA
TNFRSF12A	1	TNFRSF12A
RPL36AL	1	RPL36AL
EEF1A1	1	EEF1A1
NAPA	1	NAPA
TMBIM4	1	TMBIM4
PRDX3	1	PRDX3
PSAP	1	PSAP
RBP4	1	RBP4
RPL5	1	RPL5
FFAR4	1	FFAR4
TSR2	1	TSR2
SAP18	1	SAP18
JUNB	1	JUNB
HADH	1	HADH
HPRT1	1	HPRT1
ABHD3	1	ABHD3
PRSS23	1	PRSS23
RASD1	1	RASD1
DUT	1	DUT
COX7A1	1	COX7A1
TSPAN1	1	TSPAN1
SOCS2	1	SOCS2
IER3IP1	1	IER3IP1
PEMT	1	PEMT
HLA-B	1	HLA-B
GCG	1	GCG
GSTO1	1	GSTO1
EIF4A2	1	EIF4A2
CIRBP	1	CIRBP
GPX3	1	GPX3
RNF130	1	RNF130
MIF	1	MIF
ST13	1	ST13
OAZ1	1	OAZ1
CDKN2A	1	CDKN2A
TOMM7	1	TOMM7
BTG3	1	BTG3
ANXA11	1	ANXA11
SNCB	1	SNCB
AKAIN1	1	AKAIN1
APOBEC2	1	APOBEC2
LTBR	1	LTBR
IER3	1	IER3
CEBPD	1	CEBPD
TCEAL6	1	TCEAL6
SPP1	1	SPP1
NPY	1	NPY
TDRD9	1	TDRD9
CD72	1	CD72
PSMB8	1	PSMB8
CTSF	1	CTSF
C9orf135	1	C9orf135
GPM6A	1	GPM6A
CCDC28A	1	CCDC28A
GADD45B	1	GADD45B
PPY	1	PPY
SLC39A4	1	SLC39A4
MT1E	1	MT1E
FXYD5	1	FXYD5
EMP3	1	EMP3
SCN1B	1	SCN1B
TNFRSF14	1	TNFRSF14
IMMP2L	1	IMMP2L
CDKN1A	1	CDKN1A
CDKN2C	1	CDKN2C
HSBP1L1	1	HSBP1L1
VGF	1	VGF
POMC	1	POMC
TMEM61	1	TMEM61
MT2A	1	MT2A
DEPP1	1	DEPP1
NMRK1	1	NMRK1
MTRNR2L1	1	MTRNR2L1
MRAP2	1	MRAP2
NR0B1	1	NR0B1
SCD5	1	SCD5
PTPN20	1	PTPN20
EDN3	1	EDN3
KCNK1	1	KCNK1
MT1X	1	MT1X
MGMT	1	MGMT
HMGB2	1	HMGB2
DDIT4	1	DDIT4
LYRM9	1	LYRM9
SP100	1	SP100
PLAAT3	1	PLAAT3
PTGR1	1	PTGR1
NAT16	1	NAT16
TNFAIP8	1	TNFAIP8
TMEM109	1	TMEM109
CD5	1	CD5
FAM162A	1	FAM162A
CRYBB2	1	CRYBB2
GEM	1	GEM
IGF2BP3	2	IGF2BP3
IGF2BP2	2	IGF2BP2
EIF3B	2	EIF3B
EIF4G1	2	EIF4G1
AKT1	2	AKT1
RPS6KA3	2	RPS6KA3
FARP1	2	FARP1
IRAK1	2	IRAK1
FAM214A	2	FAM214A
LCORL	2	LCORL
CHD8	2	CHD8
MSL1	2	MSL1
DDB1	2	DDB1
EP300	2	EP300
USP47	2	USP47
TRIM33	2	TRIM33
HCN1	2	HCN1
CHD9	2	CHD9
SLC4A8	2	SLC4A8
MET	2	MET
AGPAT1	2	AGPAT1
PCSK1	2	PCSK1
OSBPL8	2	OSBPL8
FRY	2	FRY
FADS1	2	FADS1
CXADR	2	CXADR
ELOVL5	2	ELOVL5
CAND1	2	CAND1
EIF4G3	2	EIF4G3
UTRN	2	UTRN
PPP1R15B	2	PPP1R15B
GRK5	2	GRK5
A1CF	2	A1CF
KPNA3	2	KPNA3
RHOC	2	RHOC
SMYD3	2	SMYD3
BCLAF1	2	BCLAF1
MGAT4B	2	MGAT4B
CCNY	2	CCNY
SRSF6	2	SRSF6
ATXN7L3B	2	ATXN7L3B
LCOR	2	LCOR
TMEM98	2	TMEM98
CCAR1	2	CCAR1
POLR2B	2	POLR2B
TRIM2	2	TRIM2
RFX3	2	RFX3
SPPL3	2	SPPL3
PCDH7	2	PCDH7
QPRT	2	QPRT
UBXN4	2	UBXN4
PPP1R9A	2	PPP1R9A
C1QL1	2	C1QL1
FUS	2	FUS
CLCN4	2	CLCN4
MMP15	2	MMP15
TSPYL4	2	TSPYL4
RGS4	2	RGS4
SPTBN1	2	SPTBN1
PRRC2B	2	PRRC2B
TRIP12	2	TRIP12
UNC13B	2	UNC13B
NCAM1	2	NCAM1
DYNC1H1	2	DYNC1H1
TMEM33	2	TMEM33
ARIH1	2	ARIH1
WDR6	2	WDR6
NEBL	2	NEBL
UBXN7	2	UBXN7
CDH8	2	CDH8
SLC9A3R1	2	SLC9A3R1
MT-ND2	2	MT-ND2
ASH1L	2	ASH1L
SH3PXD2A	2	SH3PXD2A
KLHL9	2	KLHL9
C6orf62	2	C6orf62
PROX1	2	PROX1
SCN3A	2	SCN3A
FSTL5	2	FSTL5
MANF	2	MANF
HDGFL3	2	HDGFL3
RELL1	2	RELL1
ITGB1	2	ITGB1
SCRN1	2	SCRN1
RBM26	2	RBM26
RIMBP2	2	RIMBP2
SET	2	SET
ZNF827	2	ZNF827
SPAG9	2	SPAG9
USP9Y	2	USP9Y
ABHD17A	2	ABHD17A
RAB15	2	RAB15
PHGDH	2	PHGDH
EPS15	2	EPS15
BDP1	2	BDP1
KALRN	2	KALRN
GNS	2	GNS
NF1	2	NF1
CTNNB1	2	CTNNB1
NAV2	2	NAV2
ATP6V1A	2	ATP6V1A
FGF12	2	FGF12
ANKRD17	2	ANKRD17
DNMT3A	2	DNMT3A
RUNX1T1	2	RUNX1T1
KDM6B	2	KDM6B
SLC30A7	2	SLC30A7
TOX	2	TOX
ACLY	2	ACLY
CUL3	2	CUL3
PDE4D	2	PDE4D
ZKSCAN1	2	ZKSCAN1
SF3B2	2	SF3B2
RCN1	2	RCN1
UBE2K	2	UBE2K
HS3ST5	2	HS3ST5
FLYWCH2	2	FLYWCH2
GAL3ST1	2	GAL3ST1
FGFR4	2	FGFR4
SREBF2	2	SREBF2
VAT1	2	VAT1
TMEM132A	2	TMEM132A
MAPK8IP2	2	MAPK8IP2
ARID1B	2	ARID1B
VCP	2	VCP
KIF1B	2	KIF1B
GSK3B	2	GSK3B
KIF5C	2	KIF5C
PANK3	2	PANK3
GLTPD2	2	GLTPD2
ARGLU1	2	ARGLU1
SAMD5	2	SAMD5
STAT1	2	STAT1
MAN1A2	2	MAN1A2
SEC61A1	2	SEC61A1
REEP1	2	REEP1
DPP6	2	DPP6
ADCY1	2	ADCY1
SPAST	2	SPAST
TP53I3	2	TP53I3
TNRC6B	2	TNRC6B
RERE	2	RERE
TBC1D16	2	TBC1D16
TRIM24	2	TRIM24
PABPN1	2	PABPN1
ZNF608	2	ZNF608
GBA2	2	GBA2
SYP	2	SYP
HMGCR	2	HMGCR
VIL1	2	VIL1
DCTN4	2	DCTN4
VPS35	2	VPS35
BRI3BP	2	BRI3BP
EIF2AK2	2	EIF2AK2
ZNF664	2	ZNF664
VAC14	2	VAC14
TMEM178B	2	TMEM178B
HNRNPH1	2	HNRNPH1
KPNA4	2	KPNA4
MAN1A1	2	MAN1A1
FOXP2	2	FOXP2
RB1CC1	2	RB1CC1
HNRNPD	2	HNRNPD
SLC29A4	2	SLC29A4
MAB21L4	2	MAB21L4
PUM2	2	PUM2
HECTD1	2	HECTD1
SSBP3	2	SSBP3
INSM1	2	INSM1
SFXN1	2	SFXN1
KIDINS220	2	KIDINS220
PLCB4	2	PLCB4
MAPK1	2	MAPK1
ATP9A	2	ATP9A
G3BP2	2	G3BP2
CHD7	2	CHD7
BIRC6	2	BIRC6
TUT4	2	TUT4
CAPNS1	2	CAPNS1
SNX18	2	SNX18
EIF3A	2	EIF3A
KIF12	2	KIF12
NBEA	2	NBEA
TMED8	2	TMED8
TNPO1	2	TNPO1
PGAP1	2	PGAP1
TMEM196	2	TMEM196
BAZ2B	2	BAZ2B
CLSTN3	2	CLSTN3
TENM3	2	TENM3
CLPTM1L	2	CLPTM1L
MARK2	2	MARK2
CD74	2	CD74
HM13	2	HM13
TBL1XR1	2	TBL1XR1
PHACTR2	2	PHACTR2
PDE5A	2	PDE5A
SYNCRIP	2	SYNCRIP
MED13	2	MED13
CPEB4	2	CPEB4
CAMSAP2	2	CAMSAP2
AFDN	2	AFDN
UBE2H	2	UBE2H
C16orf72	2	C16orf72
NT5DC2	2	NT5DC2
PPP1CB	2	PPP1CB
RBM5	2	RBM5
NCL	2	NCL
SUZ12	2	SUZ12
VARS	2	VARS
ZBTB10	2	ZBTB10
STRA6	2	STRA6
SELENOI	2	SELENOI
GALNT14	2	GALNT14
TRIM28	2	TRIM28
ADAR	2	ADAR
TM9SF2	2	TM9SF2
SLC29A1	2	SLC29A1
TP53I11	2	TP53I11
PDXDC1	2	PDXDC1
SSR1	2	SSR1
RAB11FIP1	2	RAB11FIP1
MSMO1	2	MSMO1
LUC7L3	2	LUC7L3
DPEP1	2	DPEP1
ISX	2	ISX
ASIC4	2	ASIC4
GABRB3	2	GABRB3
ZMYM4	2	ZMYM4
RAP2A	2	RAP2A
ERO1B	2	ERO1B
SMG7	2	SMG7
JUP	2	JUP
KIF3A	2	KIF3A
SLC39A10	2	SLC39A10
ZMYM2	2	ZMYM2
EID2	2	EID2
GTF2I	2	GTF2I
SLC7A1	2	SLC7A1
CPNE1	2	CPNE1
TRAK1	2	TRAK1
AGPAT5	2	AGPAT5
CTDNEP1	2	CTDNEP1
PREPL	2	PREPL
IDH1	2	IDH1
XRCC5	2	XRCC5
DLG5	2	DLG5
SMARCAD1	2	SMARCAD1
RNMT	2	RNMT
RUFY3	2	RUFY3
ARHGAP35	2	ARHGAP35
GNB1	2	GNB1
ADNP	2	ADNP
PTPRU	2	PTPRU
DMWD	2	DMWD
ST6GAL1	2	ST6GAL1
HMGCS1	2	HMGCS1
UBE3A	2	UBE3A
TOP2B	2	TOP2B
TLK2	2	TLK2
SDF2L1	2	SDF2L1
EXOC7	2	EXOC7
GSE1	2	GSE1
CERS6	2	CERS6
APC	2	APC
PNMA3	2	PNMA3
RBM25	2	RBM25
ARCN1	2	ARCN1
PLEKHA5	2	PLEKHA5
B4GALT5	2	B4GALT5
AKAP11	2	AKAP11
MAGED1	2	MAGED1
ETV1	2	ETV1
PHLDB2	2	PHLDB2
HNRNPU	2	HNRNPU
SESTD1	2	SESTD1
EPM2AIP1	2	EPM2AIP1
LPCAT1	2	LPCAT1
HACD2	2	HACD2
DTNA	2	DTNA
PBX2	2	PBX2
UBR4	2	UBR4
KMT2C	2	KMT2C
EVL	2	EVL
ARID1A	2	ARID1A
ERC1	2	ERC1
ABLIM1	2	ABLIM1
AGO3	2	AGO3
STT3B	2	STT3B
CPSF2	2	CPSF2
PSD3	2	PSD3
CERS4	2	CERS4
ACTR2	2	ACTR2
DUSP8	2	DUSP8
SENP5	2	SENP5
SCN3B	2	SCN3B
FAM50A	2	FAM50A
WLS	2	WLS
MAP4	2	MAP4
LPP	2	LPP
ATRX	2	ATRX
DHCR24	2	DHCR24
WASL	2	WASL
MACF1	2	MACF1
CTNND2	2	CTNND2
NUFIP2	2	NUFIP2
AGFG1	2	AGFG1
SETD2	2	SETD2
AP1G1	2	AP1G1
SMARCC1	2	SMARCC1
DSP	2	DSP
TRIM23	2	TRIM23
DPYSL2	2	DPYSL2
GOLM1	2	GOLM1
EXOC5	2	EXOC5
IRF2BP2	2	IRF2BP2
PAX4	2	PAX4
GNAI2	2	GNAI2
FASN	2	FASN
AMBP	2	AMBP
SFPQ	2	SFPQ
GPX7	2	GPX7
PKD2	2	PKD2
CMIP	2	CMIP
SEPTIN11	2	SEPTIN11
PRKAR2A	2	PRKAR2A
YTHDF3	2	YTHDF3
DICER1	2	DICER1
CAMSAP3	2	CAMSAP3
LPGAT1	2	LPGAT1
CNTN4	2	CNTN4
SLC25A1	2	SLC25A1
ATP11A	2	ATP11A
ARL5B	2	ARL5B
SGPL1	2	SGPL1
REEP3	2	REEP3
BTBD17	2	BTBD17
SEMA3A	2	SEMA3A
MXD4	2	MXD4
COPA	2	COPA
ARFGEF3	2	ARFGEF3
ARID3A	2	ARID3A
FEM1B	2	FEM1B
CCSER1	2	CCSER1
PPP6R1	2	PPP6R1
TTYH3	2	TTYH3
SUPT5H	2	SUPT5H
SPOPL	2	SPOPL
NTNG2	2	NTNG2
DYNC1LI2	2	DYNC1LI2
NRIP1	2	NRIP1
N4BP2	2	N4BP2
CDH2	2	CDH2
SPTAN1	2	SPTAN1
ISOC2	2	ISOC2
CHGA	2	CHGA
HSPA4	2	HSPA4
DHX40	2	DHX40
TMPRSS6	2	TMPRSS6
MYO10	2	MYO10
FADS2	2	FADS2
PLXNC1	2	PLXNC1
AHCY	2	AHCY
NRAS	2	NRAS
SLC12A2	2	SLC12A2
IREB2	2	IREB2
KIAA1549L	2	KIAA1549L
ZFP36L2	2	ZFP36L2
PBRM1	2	PBRM1
HECTD4	2	HECTD4
PLAGL1	2	PLAGL1
EGFL7	2	EGFL7
KLF6	2	KLF6
MAP2K6	2	MAP2K6
ASPH	2	ASPH
TARS	2	TARS
TM7SF2	2	TM7SF2
YY1	2	YY1
ADGRL1	2	ADGRL1
PRPF4B	2	PRPF4B
RASA4	2	RASA4
MTHFD2	2	MTHFD2
SIM1	2	SIM1
ANXA6	2	ANXA6
RRP36	2	RRP36
LIMA1	2	LIMA1
SLC25A13	2	SLC25A13
AFF4	2	AFF4
KLHDC8B	2	KLHDC8B
SPOCK3	2	SPOCK3
SMARCA5	2	SMARCA5
GAS2L3	2	GAS2L3
SENP6	2	SENP6
FKBP10	2	FKBP10
VLDLR	2	VLDLR
LARP1	2	LARP1
MAP2K2	2	MAP2K2
CALR	2	CALR
CADPS	2	CADPS
RTN4RL2	2	RTN4RL2
PCDHB2	2	PCDHB2
KIF21A	2	KIF21A
LZTS1	2	LZTS1
REV3L	2	REV3L
ZRANB1	2	ZRANB1
MAML3	2	MAML3
SCD	2	SCD
PHC2	2	PHC2
SLC38A2	2	SLC38A2
SYNJ2	2	SYNJ2
ROBO1	2	ROBO1
MPZL1	2	MPZL1
MYH10	2	MYH10
ANKRD11	2	ANKRD11
PCNX4	2	PCNX4
PCYOX1	2	PCYOX1
SEZ6L2	2	SEZ6L2
SIPA1L3	2	SIPA1L3
ADAM10	2	ADAM10
SPEN	2	SPEN
RNF187	2	RNF187
TGFBR1	2	TGFBR1
KANSL1	2	KANSL1
CDC42	2	CDC42
ACVR1C	2	ACVR1C
LINGO1	2	LINGO1
TULP4	2	TULP4
PRRC2C	2	PRRC2C
PLEKHA1	2	PLEKHA1
MAN2A1	2	MAN2A1
PPIB	2	PPIB
KCNH6	2	KCNH6
ALDH7A1	2	ALDH7A1
PPP1R10	2	PPP1R10
RCAN3	2	RCAN3
SLC4A7	2	SLC4A7
MANEAL	2	MANEAL
TP53BP1	2	TP53BP1
VPS13A	2	VPS13A
TES	2	TES
MLLT3	2	MLLT3
CSNK1A1	2	CSNK1A1
GLYCTK	2	GLYCTK
CHODL	2	CHODL
SPIN1	2	SPIN1
MCL1	2	MCL1
SLC7A8	2	SLC7A8
ZRANB2	2	ZRANB2
CLASP2	2	CLASP2
MAZ	2	MAZ
TLE5	2	TLE5
PSME4	2	PSME4
PTBP1	2	PTBP1
ELOVL4	2	ELOVL4
CSRNP3	2	CSRNP3
ATF7IP	2	ATF7IP
LSS	2	LSS
DYRK1B	2	DYRK1B
PARP1	2	PARP1
BAG6	2	BAG6
DHX9	2	DHX9
SLC7A2	2	SLC7A2
NCKAP1	2	NCKAP1
XPR1	2	XPR1
FAM92B	2	FAM92B
FOXP4	2	FOXP4
SMC2	2	SMC2
SCYL2	2	SCYL2
SESN3	2	SESN3
MARCKS	2	MARCKS
PGRMC1	2	PGRMC1
CHM	2	CHM
BACE1	2	BACE1
ZFP91	2	ZFP91
UBE2R2	2	UBE2R2
CNIH2	2	CNIH2
BPTF	2	BPTF
HACD3	2	HACD3
STARD10	2	STARD10
PLXDC2	2	PLXDC2
CAPRIN1	2	CAPRIN1
GUCY1A2	2	GUCY1A2
CHST9	2	CHST9
CLCN5	2	CLCN5
EVA1B	2	EVA1B
KMT5B	2	KMT5B
RAB3B	2	RAB3B
SYMPK	2	SYMPK
CYB5R1	2	CYB5R1
RAB3D	2	RAB3D
SDK1	2	SDK1
SLC1A4	2	SLC1A4
CDH1	2	CDH1
MYCBP2	2	MYCBP2
FNDC5	2	FNDC5
TP53INP1	2	TP53INP1
GNAQ	2	GNAQ
TMEM190	2	TMEM190
SPOCK2	2	SPOCK2
MARCH6	2	MARCH6
DDX6	2	DDX6
RAB29	2	RAB29
FNDC3A	2	FNDC3A
AKAP9	2	AKAP9
SF3B1	2	SF3B1
ANKRD50	2	ANKRD50
PCM1	2	PCM1
USP34	2	USP34
SPINT1	2	SPINT1
ASNS	2	ASNS
PPM1L	2	PPM1L
PPP4R3A	2	PPP4R3A
TMEM131	2	TMEM131
CD81	2	CD81
CHD4	2	CHD4
SIDT2	2	SIDT2
MAP2	2	MAP2
KHSRP	2	KHSRP
CAMK1D	2	CAMK1D
KMT2A	2	KMT2A
PKN1	2	PKN1
JMJD1C	2	JMJD1C
LRRN3	2	LRRN3
ACVR2B	2	ACVR2B
ROBO2	2	ROBO2
MAGEL2	2	MAGEL2
CTBP2	2	CTBP2
MBD3	2	MBD3
PHF20L1	2	PHF20L1
PKM	2	PKM
FAM227A	2	FAM227A
CDV3	2	CDV3
HNRNPA3	2	HNRNPA3
QSER1	2	QSER1
CANX	2	CANX
HIPK2	2	HIPK2
VWA5B2	2	VWA5B2
CDC42BPB	2	CDC42BPB
RIMS2	2	RIMS2
CDC34	2	CDC34
ANKIB1	2	ANKIB1
PLD3	2	PLD3
FOXP1	2	FOXP1
GPRIN3	2	GPRIN3
ZFHX3	2	ZFHX3
RAD21	2	RAD21
MARS	2	MARS
SMARCA2	2	SMARCA2
P4HB	2	P4HB
TMEM132B	2	TMEM132B
ELL2	2	ELL2
CBX5	2	CBX5
EXOSC6	2	EXOSC6
PPP2R5E	2	PPP2R5E
FZD1	2	FZD1
MAP4K4	2	MAP4K4
KPNB1	2	KPNB1
FOXO3	2	FOXO3
GPC6	2	GPC6
WNK1	2	WNK1
IGFBPL1	2	IGFBPL1
RANBP2	2	RANBP2
ADAMTS5	2	ADAMTS5
ATP2A2	2	ATP2A2
ONECUT2	2	ONECUT2
LGR4	2	LGR4
PNN	2	PNN
DDX3X	2	DDX3X
MARVELD2	2	MARVELD2
TAOK1	2	TAOK1
UBE2Q1	2	UBE2Q1
CASK	2	CASK
RASSF6	2	RASSF6
WAC	2	WAC
DPP10	2	DPP10
GCNT1	2	GCNT1
ANO6	2	ANO6
MIB1	2	MIB1
MAL2	2	MAL2
SEMA3C	2	SEMA3C
ATP2B1	2	ATP2B1
ZNF358	2	ZNF358
SMAD5	2	SMAD5
GARS	2	GARS
MDM4	2	MDM4
ZNRF1	2	ZNRF1
NDN	2	NDN
PUM1	2	PUM1
CCDC88A	2	CCDC88A
TOP1	2	TOP1
ZNF638	2	ZNF638
ANKRD13B	2	ANKRD13B
PYY	2	PYY
ZNF711	2	ZNF711
ARHGAP26	2	ARHGAP26
CHML	2	CHML
MTMR4	2	MTMR4
ABCF1	2	ABCF1
PTPRG	2	PTPRG
NEURL1B	2	NEURL1B
TLE4	2	TLE4
CACNG4	2	CACNG4
ANK2	2	ANK2
MFAP4	2	MFAP4
IFI6	2	IFI6
PCDH10	2	PCDH10
HNF4A	2	HNF4A
KCTD12	2	KCTD12
PEG10	2	PEG10
FOXO1	3	FOXO1
IGF1R	3	IGF1R
IGF2BP1	3	IGF2BP1
IGF2	3	IGF2
KCNMA1	3	KCNMA1
WASF1	3	WASF1
CADM4	3	CADM4
FNBP1L	3	FNBP1L
TMCC3	3	TMCC3
CCDC28B	3	CCDC28B
FXYD6	3	FXYD6
CASTOR2	3	CASTOR2
IPO9	3	IPO9
BAZ1B	3	BAZ1B
ISL1	3	ISL1
CHRNA5	3	CHRNA5
CEP170	3	CEP170
APOE	3	APOE
QDPR	3	QDPR
FOXA2	3	FOXA2
SRSF11	3	SRSF11
SON	3	SON
ALCAM	3	ALCAM
XRN2	3	XRN2
C14orf132	3	C14orf132
TOX3	3	TOX3
CELF1	3	CELF1
SRP72	3	SRP72
PTMS	3	PTMS
SMAD9	3	SMAD9
DLGAP4	3	DLGAP4
CLSTN2	3	CLSTN2
ENHO	3	ENHO
IGDCC3	3	IGDCC3
PBX1	3	PBX1
LOXL1	3	LOXL1
YWHAZ	3	YWHAZ
GNAO1	3	GNAO1
RPS6KA6	3	RPS6KA6
DCX	3	DCX
BRD4	3	BRD4
AKIRIN1	3	AKIRIN1
NTM	3	NTM
ASAP1	3	ASAP1
FYN	3	FYN
ASCL2	3	ASCL2
KRT8	3	KRT8
ACAP3	3	ACAP3
TSHZ1	3	TSHZ1
ZNF593	3	ZNF593
LHFPL6	3	LHFPL6
SQLE	3	SQLE
EIF5A	3	EIF5A
NEFL	3	NEFL
TPGS1	3	TPGS1
IGFBP2	3	IGFBP2
AP2B1	3	AP2B1
GCH1	3	GCH1
CALB2	3	CALB2
TMOD2	3	TMOD2
RPL39	3	RPL39
SPATS2L	3	SPATS2L
CDK16	3	CDK16
RABL6	3	RABL6
MAP6	3	MAP6
FIGN	3	FIGN
EPN1	3	EPN1
LZTS3	3	LZTS3
WDR82	3	WDR82
LRRFIP1	3	LRRFIP1
IGFBP5	3	IGFBP5
IRF2BPL	3	IRF2BPL
LSAMP	3	LSAMP
UBE2QL1	3	UBE2QL1
EBP	3	EBP
PLPPR5	3	PLPPR5
SRRM1	3	SRRM1
DNAJB11	3	DNAJB11
PTTG1IP	3	PTTG1IP
GGH	3	GGH
KDM5B	3	KDM5B
NUCKS1	3	NUCKS1
YWHAG	3	YWHAG
CD276	3	CD276
CSNK1E	3	CSNK1E
TUBB2B	3	TUBB2B
UBN1	3	UBN1
RTN2	3	RTN2
TLE3	3	TLE3
DKK3	3	DKK3
PPP1R14B	3	PPP1R14B
CAPN2	3	CAPN2
GPBAR1	3	GPBAR1
SMARCA4	3	SMARCA4
SEC61G	3	SEC61G
MTDH	3	MTDH
MYCN	3	MYCN
GSPT1	3	GSPT1
GDF11	3	GDF11
SYT11	3	SYT11
ATP2B4	3	ATP2B4
STAU1	3	STAU1
HTATSF1	3	HTATSF1
CELF2	3	CELF2
SHOC2	3	SHOC2
CRMP1	3	CRMP1
MAFB	3	MAFB
RAC3	3	RAC3
SGCD	3	SGCD
KRT19	3	KRT19
KIF1A	3	KIF1A
RGS12	3	RGS12
MAFG	3	MAFG
RAPGEF5	3	RAPGEF5
MARCKSL1	3	MARCKSL1
TMEM59L	3	TMEM59L
LIPC	3	LIPC
NREP	3	NREP
PPP1R1A	3	PPP1R1A
PPM1G	3	PPM1G
FZD3	3	FZD3
NMT1	3	NMT1
RBM39	3	RBM39
RNF8	3	RNF8
RBM15B	3	RBM15B
RIMS4	3	RIMS4
CLEC11A	3	CLEC11A
GRIA4	3	GRIA4
DLK1	3	DLK1
ZNF703	3	ZNF703
R3HDM1	3	R3HDM1
BRD3	3	BRD3
AUTS2	3	AUTS2
ACTG1	3	ACTG1
AP2A2	3	AP2A2
SRRM2	3	SRRM2
AAK1	3	AAK1
ZNF503	3	ZNF503
APOC1	3	APOC1
RYBP	3	RYBP
MAPK8IP1	3	MAPK8IP1
EIF4EBP2	3	EIF4EBP2
SLC25A37	3	SLC25A37
USF2	3	USF2
NETO2	3	NETO2
SOX4	3	SOX4
C5orf24	3	C5orf24
ST6GALNAC5	3	ST6GALNAC5
CCDC50	3	CCDC50
NSD2	3	NSD2
BASP1	3	BASP1
TCAF1	3	TCAF1
ARHGEF7	3	ARHGEF7
LYPLA1	3	LYPLA1
PTOV1	3	PTOV1
CDK12	3	CDK12
ZRANB3	3	ZRANB3
KLHL23	3	KLHL23
SEPTIN6	3	SEPTIN6
FBLIM1	3	FBLIM1
C5orf38	3	C5orf38
HIST1H2AE	3	HIST1H2AE
FAM89B	3	FAM89B
CNKSR3	3	CNKSR3
NOVA2	3	NOVA2
KIF5B	3	KIF5B
CCT2	3	CCT2
CSDE1	3	CSDE1
IDH2	3	IDH2
DCLK1	3	DCLK1
MYEF2	3	MYEF2
NEFM	3	NEFM
NIPSNAP1	3	NIPSNAP1
FGD4	3	FGD4
TENM2	3	TENM2
RET	3	RET
ENAH	3	ENAH
SCAND1	3	SCAND1
NR3C1	3	NR3C1
SERINC2	3	SERINC2
PPP1CC	3	PPP1CC
AASDHPPT	3	AASDHPPT
KCNB2	3	KCNB2
CRYBA2	3	CRYBA2
ARL10	3	ARL10
RAMP1	3	RAMP1
SH3KBP1	3	SH3KBP1
SPON1	3	SPON1
RIMS3	3	RIMS3
UQCRB	3	UQCRB
KCNK17	3	KCNK17
GDAP1	3	GDAP1
LMO2	3	LMO2
RBBP4	3	RBBP4
ASIC1	3	ASIC1
C1orf122	3	C1orf122
HS6ST2	3	HS6ST2
DDX52	3	DDX52
DPYSL5	3	DPYSL5
TAFA5	3	TAFA5
KIF5A	3	KIF5A
PARP6	3	PARP6
AGPAT4	3	AGPAT4
MIDN	3	MIDN
SETD5	3	SETD5
EBF1	3	EBF1
SEPTIN9	3	SEPTIN9
PYCR1	3	PYCR1
ARRB1	3	ARRB1
HNRNPUL1	3	HNRNPUL1
SCAMP5	3	SCAMP5
DCAF7	3	DCAF7
ESD	3	ESD
FKBP1B	3	FKBP1B
VAV2	3	VAV2
DDX46	3	DDX46
BRINP1	3	BRINP1
CELF3	3	CELF3
GOPC	3	GOPC
ILF3	3	ILF3
C12orf57	3	C12orf57
DYNC1I2	3	DYNC1I2
PRXL2A	3	PRXL2A
LASP1	3	LASP1
ATF4	3	ATF4
SIGMAR1	3	SIGMAR1
PRICKLE2	3	PRICKLE2
L1CAM	3	L1CAM
ZC3H13	3	ZC3H13
PGP	3	PGP
BTBD3	3	BTBD3
ZNF580	3	ZNF580
UBE2S	3	UBE2S
PLXNA2	3	PLXNA2
CD24	3	CD24
CAPZA1	3	CAPZA1
NFASC	3	NFASC
MAPK6	3	MAPK6
DENR	3	DENR
INA	3	INA
ZNF286A	3	ZNF286A
TRAF4	3	TRAF4
HNRNPAB	3	HNRNPAB
STRBP	3	STRBP
NAV1	3	NAV1
JARID2	3	JARID2
KIAA1549	3	KIAA1549
HDAC2	3	HDAC2
PAFAH1B2	3	PAFAH1B2
SORD	3	SORD
RABEP1	3	RABEP1
DBN1	3	DBN1
H1FX	3	H1FX
SCAMP1	3	SCAMP1
AP3D1	3	AP3D1
FAT3	3	FAT3
FBXW11	3	FBXW11
PHF14	3	PHF14
ZDHHC14	3	ZDHHC14
UBTD2	3	UBTD2
IRGQ	3	IRGQ
MAP1B	3	MAP1B
EDARADD	3	EDARADD
MTSS1	3	MTSS1
ARHGAP6	3	ARHGAP6
RAB11A	3	RAB11A
ZFR	3	ZFR
ZNF462	3	ZNF462
USP22	3	USP22
KCTD16	3	KCTD16
LMX1B	3	LMX1B
TMTC4	3	TMTC4
SOX11	3	SOX11
PGLS	3	PGLS
HEPACAM2	3	HEPACAM2
DUSP16	3	DUSP16
RAMP2	3	RAMP2
F12	3	F12
STRN4	3	STRN4
HDGF	3	HDGF
GSK3A	3	GSK3A
SPATC1L	3	SPATC1L
DCC	3	DCC
EIF4G2	3	EIF4G2
KHDRBS1	3	KHDRBS1
ASCL1	3	ASCL1
FAM131B	3	FAM131B
FMNL2	3	FMNL2
SERBP1	3	SERBP1
YTHDC1	3	YTHDC1
KIF3C	3	KIF3C
TENT5A	3	TENT5A
PGD	3	PGD
RUNDC3A	3	RUNDC3A
DHX36	3	DHX36
CELF4	3	CELF4
CDKAL1	3	CDKAL1
DAAM1	3	DAAM1
TUBB4A	3	TUBB4A
SCN9A	3	SCN9A
PAK2	3	PAK2
SHISA5	3	SHISA5
SLC39A6	3	SLC39A6
MPST	3	MPST
CXCR4	3	CXCR4
ANKRD6	3	ANKRD6
FABP5	3	FABP5
MGST1	3	MGST1
LRTM1	3	LRTM1
DOK4	3	DOK4
LIN28B	3	LIN28B
IGSF9	3	IGSF9
FRMPD4	3	FRMPD4
APOA2	3	APOA2
STRN3	3	STRN3
ITGB8	3	ITGB8
TCEAL7	3	TCEAL7
SH3BP5	3	SH3BP5
CHP1	3	CHP1
CCBE1	3	CCBE1
TMTC1	3	TMTC1
BID	3	BID
CALCA	3	CALCA
MSI1	3	MSI1
TPH1	3	TPH1
DIPK1B	3	DIPK1B
MEGF8	3	MEGF8
CACNA2D3	3	CACNA2D3
DVL3	3	DVL3
GPR137C	3	GPR137C
CADM3	3	CADM3
ZNF326	3	ZNF326
CDH4	3	CDH4
EIF4A1	4	EIF4A1
TACC2	4	TACC2
SALL1	4	SALL1
TMSB10	4	TMSB10
RTN1	4	RTN1
C20orf27	4	C20orf27
COPS9	4	COPS9
FEV	4	FEV
KPNA2	4	KPNA2
SRRM4	4	SRRM4
PLEKHO1	4	PLEKHO1
RTF1	4	RTF1
DUSP4	4	DUSP4
HS3ST1	4	HS3ST1
PCBP4	4	PCBP4
HPCA	4	HPCA
C9orf16	4	C9orf16
TLCD3B	4	TLCD3B
PHLDA1	4	PHLDA1
NKAIN3	4	NKAIN3
GDAP1L1	4	GDAP1L1
NT5C3B	4	NT5C3B
PGM2L1	4	PGM2L1
KIF19	4	KIF19
PAFAH1B3	4	PAFAH1B3
DIXDC1	4	DIXDC1
HNRNPA0	4	HNRNPA0
ELAVL2	4	ELAVL2
TUBA1A	4	TUBA1A
NOP10	4	NOP10
LIMD2	4	LIMD2
RPS29	4	RPS29
TMEM176A	4	TMEM176A
COX7B	4	COX7B
GAP43	4	GAP43
GPR160	4	GPR160
PPP1R17	4	PPP1R17
FSD1	4	FSD1
ERGIC3	4	ERGIC3
NME4	4	NME4
STMN1	4	STMN1
FKBP8	4	FKBP8
GLCCI1	4	GLCCI1
YBX1	4	YBX1
H3F3A	4	H3F3A
EIF5B	4	EIF5B
TUNAR	4	TUNAR
MZT2B	4	MZT2B
UQCR10	4	UQCR10
GNG3	4	GNG3
SYNDIG1L	4	SYNDIG1L
NETO1	4	NETO1
MEX3A	4	MEX3A
FSCN1	4	FSCN1
CSGALNACT1	4	CSGALNACT1
SMAD1	4	SMAD1
CFL1	4	CFL1
OPCML	4	OPCML
RPL28	4	RPL28
DBNDD1	4	DBNDD1
PMAIP1	4	PMAIP1
TMEM97	4	TMEM97
RBMX2	4	RBMX2
DDX21	4	DDX21
SBK1	4	SBK1
VCAN	4	VCAN
NDUFB11	4	NDUFB11
CBX3	4	CBX3
CHRNA3	4	CHRNA3
RPL37A	4	RPL37A
SV2A	4	SV2A
PLEKHJ1	4	PLEKHJ1
SRM	4	SRM
NOVA1	4	NOVA1
ATP5MPL	4	ATP5MPL
NUDT4	4	NUDT4
GABBR2	4	GABBR2
PFDN4	4	PFDN4
IGFBP3	4	IGFBP3
TERF1	4	TERF1
MYL6B	4	MYL6B
OST4	4	OST4
BAALC	4	BAALC
MLLT11	4	MLLT11
SEC61B	4	SEC61B
STMN2	4	STMN2
LBH	4	LBH
NME1	4	NME1
REEP2	4	REEP2
NDUFB1	4	NDUFB1
COX5A	4	COX5A
TGFB2	4	TGFB2
RAC1	4	RAC1
JPT1	4	JPT1
RTL1	4	RTL1
PDLIM7	4	PDLIM7
HRK	4	HRK
BTG1	4	BTG1
YWHAE	4	YWHAE
PNMT	4	PNMT
CKB	4	CKB
NNAT	4	NNAT
CTXN1	4	CTXN1
RPL22L1	4	RPL22L1
C4orf48	4	C4orf48
HIST3H2A	4	HIST3H2A
SNRPE	4	SNRPE
CDK6	4	CDK6
ANKS1B	4	ANKS1B
VIM	4	VIM
NDUFA4	4	NDUFA4
DDAH2	4	DDAH2
PAPPA2	4	PAPPA2
MAP7D2	4	MAP7D2
ATP5MF	4	ATP5MF
GNB2	4	GNB2
INHBB	4	INHBB
ATP5ME	4	ATP5ME
TSPAN5	4	TSPAN5
LYPD1	4	LYPD1
CREB5	4	CREB5
ANGPT2	4	ANGPT2
DLL3	4	DLL3
FAM13C	4	FAM13C
ATP5F1E	4	ATP5F1E
COTL1	4	COTL1
OCIAD2	4	OCIAD2
TMSB15A	4	TMSB15A
LOXL2	4	LOXL2
RAP1B	4	RAP1B
PLCL1	4	PLCL1
TDG	4	TDG
WIPI1	4	WIPI1
ACAT2	4	ACAT2
CXCL12	4	CXCL12
MDK	4	MDK
LDB2	4	LDB2
PSMA7	4	PSMA7
RPS19	4	RPS19
LY6H	4	LY6H
GPC2	4	GPC2
ACTB	4	ACTB
TMEM163	4	TMEM163
CENPV	4	CENPV
TMOD1	4	TMOD1
KLC1	4	KLC1
SLC38A1	4	SLC38A1
LY6E	4	LY6E
PCP4	4	PCP4
EFNA3	4	EFNA3
SHISA2	4	SHISA2
ENC1	4	ENC1
STMN4	4	STMN4
TMEM185A	4	TMEM185A
HMGA1	4	HMGA1
REXO2	4	REXO2
B3GALT1	4	B3GALT1
HIST1H4C	4	HIST1H4C
FJX1	4	FJX1
CCDC112	4	CCDC112
RPL37	4	RPL37
FKBP1A	4	FKBP1A
ELAVL3	4	ELAVL3
ATP5MD	4	ATP5MD
RBFOX1	4	RBFOX1
ADRA2A	4	ADRA2A
PIANP	4	PIANP
POU2F2	4	POU2F2
NR2F2	4	NR2F2
GRIN3A	4	GRIN3A
CEND1	4	CEND1
PHLDA2	4	PHLDA2
LOXL4	4	LOXL4
NBL1	4	NBL1
MARCH11	4	MARCH11
TMEM233	4	TMEM233
SKOR2	4	SKOR2
CHRNB4	4	CHRNB4
FABP3	4	FABP3
STC1	4	STC1
HSPBP1	4	HSPBP1
LMAN1	5	LMAN1
CACNA2D1	5	CACNA2D1
ANKS4B	5	ANKS4B
TTC37	5	TTC37
TEAD1	5	TEAD1
PALLD	5	PALLD
ROCK2	5	ROCK2
MT-ATP6	5	MT-ATP6
ACBD3	5	ACBD3
CEP350	5	CEP350
GNAS	5	GNAS
MT-ND4L	5	MT-ND4L
DMTN	5	DMTN
N4BP2L2	5	N4BP2L2
HYOU1	5	HYOU1
PLIN2	5	PLIN2
PTP4A2	5	PTP4A2
BCAM	5	BCAM
TAF10	5	TAF10
KDM5A	5	KDM5A
GLG1	5	GLG1
PJA2	5	PJA2
CBX6	5	CBX6
MOB1B	5	MOB1B
RNF182	5	RNF182
TMEM238	5	TMEM238
JUND	5	JUND
TNKS2	5	TNKS2
TTC3	5	TTC3
CPD	5	CPD
PLIN3	5	PLIN3
MKLN1	5	MKLN1
IMPAD1	5	IMPAD1
VEGFA	5	VEGFA
NRXN1	5	NRXN1
MT-ND6	5	MT-ND6
SMARCA1	5	SMARCA1
PROC	5	PROC
EEF1A2	5	EEF1A2
INPP5F	5	INPP5F
SHC2	5	SHC2
GFPT1	5	GFPT1
FCGRT	5	FCGRT
GOLGB1	5	GOLGB1
FNIP2	5	FNIP2
PTBP3	5	PTBP3
SERPINI1	5	SERPINI1
SLC17A6	5	SLC17A6
APOOL	5	APOOL
F10	5	F10
HIST1H2AC	5	HIST1H2AC
ARHGAP5	5	ARHGAP5
MT-ND5	5	MT-ND5
CLCN3	5	CLCN3
MTPN	5	MTPN
DDX17	5	DDX17
GLS	5	GLS
TM9SF3	5	TM9SF3
GPC3	5	GPC3
MAF	5	MAF
HOOK1	5	HOOK1
NEXMIF	5	NEXMIF
CERT1	5	CERT1
SMIM32	5	SMIM32
LARP4	5	LARP4
GALNT1	5	GALNT1
TCN2	5	TCN2
AMIGO2	5	AMIGO2
KTN1	5	KTN1
PHKB	5	PHKB
EDEM3	5	EDEM3
VEGFB	5	VEGFB
HDLBP	5	HDLBP
PDE3B	5	PDE3B
SEC24D	5	SEC24D
STAG2	5	STAG2
PTPN11	5	PTPN11
APOC3	5	APOC3
ATP13A3	5	ATP13A3
APOB	5	APOB
ITGA1	5	ITGA1
MT-CYB	5	MT-CYB
TMEM8A	5	TMEM8A
MAGT1	5	MAGT1
HUWE1	5	HUWE1
UBE2M	5	UBE2M
VTN	5	VTN
CALY	5	CALY
RRBP1	5	RRBP1
LENG8	5	LENG8
RIOK3	5	RIOK3
CAMK2N1	5	CAMK2N1
ARRDC4	5	ARRDC4
CLTC	5	CLTC
PBX3	5	PBX3
SEC31A	5	SEC31A
SEL1L	5	SEL1L
STX3	5	STX3
TBC1D4	5	TBC1D4
EDIL3	5	EDIL3
TMEM65	5	TMEM65
TTR	5	TTR
MAP3K2	5	MAP3K2
FOXA1	5	FOXA1
BRI3	5	BRI3
HSPA5	5	HSPA5
RHOB	5	RHOB
MT-ND3	5	MT-ND3
HSP90B1	5	HSP90B1
TRIM44	5	TRIM44
DDC	5	DDC
IBTK	5	IBTK
DST	5	DST
SSTR1	5	SSTR1
HSPH1	5	HSPH1
COPB1	5	COPB1
ZMYND11	5	ZMYND11
AMN	5	AMN
TOR1AIP2	5	TOR1AIP2
PDZK1	5	PDZK1
NPTN	5	NPTN
SSX2IP	5	SSX2IP
CTSZ	5	CTSZ
ETNK1	5	ETNK1
FTCD	5	FTCD
VPS13C	5	VPS13C
PDIA4	5	PDIA4
JUN	5	JUN
USH1C	5	USH1C
S100A13	5	S100A13
MNX1	5	MNX1
DNAJC10	5	DNAJC10
ITM2A	5	ITM2A
GHRH	5	GHRH
DHRS7	6	DHRS7
CYSTM1	6	CYSTM1
FXYD2	6	FXYD2
G6PC2	6	G6PC2
BLVRB	6	BLVRB
INS	6	INS
ENO1	6	ENO1
CPE	6	CPE
VAMP8	6	VAMP8
HLA-E	6	HLA-E
QPCT	6	QPCT
FFAR1	6	FFAR1
S100A11	6	S100A11
ANXA5	6	ANXA5
CD63	6	CD63
MTRNR2L12	6	MTRNR2L12
SCG5	6	SCG5
	cutree(phe$tree_row, k = 6)	Gene

### Sheet: GeneSets_Downregulated
Enriched gene sets in DOWNREGULATED genes along pseudotime
MSigDB_Hallmark_2020
Downregulated genes
Term	Overlap	P-value	Adjusted P-value	Old P-value	Old Adjusted P-value	Odds Ratio	Combined Score	Genes
mTORC1 Signaling	37/200	2.71801210225254E-9	1.35900605112627E-7	0	0	2.9435163086714398	58.0560467412924	GSK3B;TES;STC1;CXCR4;ATP2A2;SLC1A4;TMEM97;VLDLR;HMGCR;TM7SF2;HSP90B1;FADS2;SLC9A3R1;EBP;SSR1;PHGDH;FADS1;ACTR2;SDF2L1;IGFBP5;HSPA5;HMGCS1;ELOVL5;HSPA4;IDH1;SORD;ASNS;DHCR24;MLLT11;QDPR;SQLE;ACLY;MTHFD2;SCD;CANX;NMT1;CALR
Cholesterol Homeostasis	18/74	5.185422890964966E-7	1.2963557227412415E-5	0	0	3.8702186673547057	56.01074986317456	HMGCS1;TMEM97;HMGCR;LSS;SREBF2;ACAT2;TM7SF2;ACTG1;FADS2;SQLE;EBP;ALCAM;FABP5;SCD;FASN;TP53INP1;MAL2;CTNNB1
Androgen Response	19/100	1.2934744200537097E-5	2.155790700089516E-4	0	0	3.0230708035003975	34.02645614118781	HMGCS1;XRCC5;ELOVL5;KRT8;ZBTB10;SORD;DHCR24;HMGCR;ELL2;RPS6KA3;LMAN1;KRT19;MAF;CDK6;SCD;AKT1;SEC24D;SLC38A2;FADS1
G2-M Checkpoint	29/200	2.1929662294538845E-5	2.7412077868173556E-4	0	0	2.307080350039777	24.749597569774664	JPT1;YTHDC1;CUL3;HNRNPU;SLC7A1;GSPT1;SMC2;SYNCRIP;RAD21;KIF5B;STMN1;NSD2;KPNA2;SLC12A2;TLE3;SMARCC1;SLC38A1;ATRX;HMGA1;PRPF4B;SQLE;ILF3;SFPQ;MARCKS;UBE2S;NCL;HNRNPD;TOP1;KPNB1
Protein Secretion	18/96	2.6160784470445092E-5	2.616078447044509E-4	0	0	2.983293556085919	31.477473282883516	DST;COPB1;CLTC;ADAM10;AP2B1;SCAMP1;CLCN3;ARCN1;RPS6KA3;LMAN1;SCRN1;AP1G1;GNAS;MAPK1;KIF1B;ERGIC3;SEC24D;SEC31A
Mitotic Spindle	28/199	5.225740556035576E-5	4.354783796696313E-4	0	0	2.2387194524731853	22.072271495152783	YWHAE;STAU1;WASL;ARHGAP5;KLC1;PKD2;CDC42;FGD4;PCM1;KIF5B;KIF1B;KIF3C;WASF1;SPTAN1;MYH10;SPTBN1;FARP1;DYNC1H1;DST;SEPTIN9;CCDC88A;MARCKS;APC;PALLD;FSCN1;NF1;ARHGEF7;RAPGEF5
Unfolded Protein Response	19/113	7.57622377892098E-5	5.411588413514986E-4	0	0	2.675283896903007	25.382854367591925	EIF4A1;TTC37;HSPA5;FUS;ASNS;SLC1A4;WIPI1;YWHAZ;HSP90B1;VEGFA;MTHFD2;KHSRP;KIF5B;SSR1;HYOU1;CALR;ATF4;SEC31A;EIF4G1
Pancreas Beta Cells	10/40	1.385659204273583E-4	8.660370026709894E-4	0	0	3.977724741447892	35.338760484508676	CHGA;PCSK1;MAFB;LMO2;PAX4;DCX;INSM1;ISL1;FOXO1;FOXA2
UV Response Dn	21/144	2.6295304564893023E-4	0.001460850253605168	0	0	2.32033943251127	19.12779949869351	IGFBP5;YTHDC1;CELF2;ATRX;GCNT1;ATP2B4;SYNJ2;VLDLR;ATP2B1;NR3C1;KALRN;SLC7A1;IGF1R;VAV2;RGS4;PLCB4;GRK5;MAP1B;KCNMA1;FYN;MET
Hedgehog Signaling	9/36	2.980295788383714E-4	0.001490147894191857	0	0	3.977724741447892	32.29243364573477	TLE3;RTN1;CDK6;DPYSL2;NF1;CRMP1;VLDLR;L1CAM;VEGFA
Apical Junction	26/200	3.4509546727036505E-4	0.001568615760319841	0	0	2.0684168655529036	16.48877693115688	ITGB1;AMIGO2;WASL;ACTB;CDH8;GNAI2;ACTG1;CALB2;LIMA1;ADAMTS5;CDH4;CDH1;MDK;SYMPK;MYH10;MPZL1;CD276;CADM3;JUP;PBX2;VAV2;VCAN;NFASC;FSCN1;NF1;EVL
Myc Targets V1	26/200	3.4509546727036505E-4	0.0014378977802931875	0	0	2.0684168655529036	16.48877693115688	YWHAE;EIF4A1;HDAC2;SET;HNRNPU;DDX21;COX5A;GSPT1;PSMA7;SRM;PPM1G;SYNCRIP;TRIM28;KPNA2;CCT2;SMARCC1;HNRNPA3;CBX3;NME1;CANX;SERBP1;HNRNPD;HDGF;KPNB1;EIF4G2;EIF3B
Estrogen Response Early	25/200	7.968213023267977E-4	0.0030646973166415297	0	0	1.988862370723946	14.190294584732234	RET;SLC1A4;ADCY1;SLC7A2;IGF1R;CALB2;SLC9A3R1;ABLIM1;INPP5F;NRIP1;SLC39A6;SH3BP5;PMAIP1;FARP1;ELOVL5;KRT8;INHBB;PDZK1;NAV2;REEP1;TUBB2B;KRT19;CXCL12;FASN;NBL1
Estrogen Response Late	23/200	0.0037345020070666786	0.013337507168095281	0	0	1.8297533810660302	10.228579030767408	UNC13B;RET;FARP1;ELOVL5;IDH2;SORD;ATP2B4;SLC1A4;PDZK1;ASCL1;SLC9A3R1;KRT19;PCP4;CXCL12;RABEP1;FABP5;CDH1;MDK;DLG5;NRIP1;CKB;SLC29A1;NBL1
PI3K/AKT/mTOR Signaling	14/105	0.006006159080372295	0.020020530267907653	0	0	2.1214531954388756	10.851169075286759	GSK3B;ACTR2;CLTC;CXCR4;PTPN11;HSP90B1;RPS6KA3;PRKAR2A;CFL1;AKT1;MAPK1;CALR;RAC1;MAP2K6
TGF-beta Signaling	9/54	0.006097359098530284	0.019054247182907137	0	0	2.6518164942985942	13.523997709396202	FKBP1A;SMAD1;APC;CDH1;CTNNB1;TGFBR1;SPTBN1;TRIM33;HIPK2
UV Response Up	18/158	0.010496463464514735	0.030871951366219813	0	0	1.8126340593939758	8.259660236469392	RET;BTG1;CHRNA5;GCH1;PLCL1;IGFBP2;SIGMAR1;HNRNPU;ASNS;GGH;DDX21;MAPK8IP2;GLS;RHOB;CYB5R1;CDC34;BID;MARK2
Epithelial Mesenchymal Transition	21/200	0.014633312329797915	0.04064808980499421	0	0	1.6706443914081144	7.057561522730392	ITGB1;JUN;COPA;DST;IGFBP3;NTM;IGFBP2;GPX7;LOXL1;RHOB;VEGFA;LOXL2;RGS4;VCAN;CXCL12;SGCD;CDH2;BASP1;VIM;PPIB;EDIL3
heme Metabolism	21/200	0.014633312329797915	0.03850871665736294	0	0	1.6706443914081144	7.057561522730392	DMTN;RIOK3;LMO2;ASNS;NR3C1;FOXO3;CLCN3;ELL2;FTCD;NUDT4;AGPAT4;SLC25A37;BCAM;DAAM1;TSPAN5;HDGF;PGLS;TOP1;RBM5;SIDT2;TNRC6B
Hypoxia	20/200	0.0270107620371881	0.06752690509297024	0	0	1.5910898965791567	5.7462528216791595	SLC25A1;JUN;TES;DTNA;BTG1;HSPA5;IGFBP3;HDLBP;STC1;CXCR4;VLDLR;NR3C1;FOXO3;HS3ST1;VEGFA;EFNA3;KLF6;KIF5A;GPC3;PLIN2
Glycolysis	20/200	0.0270107620371881	0.06431133818378118	0	0	1.5910898965791567	5.7462528216791595	GAL3ST1;HSPA5;IGFBP3;IDH1;GFPT1;HDLBP;STC1;CXCR4;VLDLR;HS6ST2;VEGFA;EFNA3;VCAN;PKM;STMN1;GPC3;PGLS;ALDH7A1;MET;SLC25A13
Xenobiotic Metabolism	19/200	0.04751817971137647	0.10799586298040108	0	0	1.5115354017501987	4.605108615558528	TGFB2;DDC;AHCY;JUP;GCH1;F10;ELOVL5;IDH1;PYCR1;ATP2A2;TMEM97;PGD;VTN;PGRMC1;DDAH2;HNF4A;NMT1;MAN1A1;APOE
Angiogenesis	5/36	0.07279457118127006	0.15824906778536968	0	0	2.209847078582162	5.790051043591341	VTN;VCAN;STC1;VEGFA;VAV2
Coagulation	13/138	0.09401968823115016	0.19587435048156285	0	0	1.4988528011252926	3.543664337897707	F10;TMPRSS6;F12;APOC3;PROC;MMP15;GNB2;HNF4A;APOC1;CAPN2;S100A13;FYN;RAC1
DNA Repair	13/150	0.14969098036897285	0.2993819607379457	0	0	1.378944577035269	2.618867051681157	RNMT;DCTN4;TAF10;NME4;SUPT5H;SMAD5;NME1;DDB1;SEC61A1;BCAM;REV3L;STX3;SRSF6
IL-2/STAT5 Signaling	16/199	0.1868450935706017	0.3593174876357725	0	0	1.279268258556106	2.14594101076439	AHCY;CD81;CTSZ;HUWE1;RHOB;HIPK2;IGF1R;KLF6;ALCAM;SYT11;PLAGL1;SCN9A;MAP6;PLIN2;PHLDA1;WLS
TNF-alpha Signaling via NF-kB	16/200	0.19206516736233653	0.35567623585617875	0	0	1.2728719172633254	2.100137535333692	DUSP4;KDM6B;JUN;BTG1;GCH1;ZBTB10;ATP2B1;RHOB;VEGFA;KLF6;MARCKS;PHLDA2;FJX1;PHLDA1;MCL1;B4GALT5
Myogenesis	16/200	0.19206516736233653	0.3429735131470295	0	0	1.2728719172633254	2.100137535333692	ITGB1;DTNA;IGFBP3;MYL6B;NAV2;REEP1;GNAO1;FABP3;ABLIM1;SGCD;SCD;FKBP1B;NCAM1;CKB;SPTAN1;PDLIM7
KRAS Signaling Up	16/200	0.19206516736233653	0.33114684027989055	0	0	1.2728719172633254	2.100137535333692	SPON1;ST6GAL1;TPH1;JUP;IGFBP3;TMEM176A;IGF2;USH1C;CXCR4;TOR1AIP2;ETV1;PCP4;MYCN;MAFB;KIF5C;BTBD3
Wnt-beta Catenin Signaling	4/42	0.269872091535712	0.4497868192261867	0	0	1.5153237110277682	1.9847818574604428	FZD1;HDAC2;CTNNB1;CSNK1E
E2F Targets	15/200	0.27639245543641694	0.4457942829619628	0	0	1.1933174224343674	1.5345268296865235	JPT1;CBX5;HMGA1;GSPT1;NME1;PNN;SYNCRIP;ILF3;MTHFD2;UBE2S;RAD21;STMN1;HNRNPD;LUC7L3;KPNA2
Notch Signaling	3/32	0.32634810068707953	0.5099189073235618	0	0	1.4916467780429594	1.6703321506306352	FZD1;FBXW11;ARRB1
Pperoxisome	8/104	0.330066134630032	0.500100203984897	0	0	1.2239153050608897	1.3566638964944764	SMARCC1;TTR;SEMA3C;ELOVL5;IDH1;IDH2;DHCR24;FADS1
Adipogenesis	14/200	0.37792532801187567	0.5557725411939348	0	0	1.1137629276054097	1.0837566483269285	SLC25A1;PPP1R15B;COX7B;RIOK3;IDH1;VEGFB;UQCR10;QDPR;ACLY;NMT1;G3BP2;PLIN2;APOE;YWHAG
Inflammatory Response	13/200	0.4913168519662218	0.7018812170946026	0	0	1.0342084327764518	0.7349768110732152	GCH1;PCDH7;EIF2AK2;ATP2A2;ATP2B1;SLC7A1;SLC7A2;KLF6;GPC3;ITGB8;KIF1B;MET;LY6E
Allograft Rejection	13/200	0.4913168519662218	0.6823845166197525	0	0	1.0342084327764518	0.7349768110732152	EIF5A;CD74;TGFB2;STAT1;GALNT1;GCNT1;INHBB;NME1;RPS19;AKT1;RPL39;EIF4G3;EIF3A
Myc Targets V2	4/58	0.4989695925266802	0.6742832331441624	0	0	1.0973033769511424	0.762856414459849	CBX3;SORD;TMEM97;SRM
Bile Acid Metabolism	7/112	0.5615492960726006	0.7388806527271061	0	0	0.994431185361973	0.573842198804158	FADS2;TTR;IDH1;IDH2;DHCR24;SLC29A1;FADS1
Apoptosis	10/161	0.5619011654960198	0.7203861096102817	0	0	0.9882545941485444	0.5696589105093225	EBP;JUN;TGFB2;GCH1;PMAIP1;CTNNB1;BID;SPTAN1;MCL1;RHOB
Complement	11/200	0.7186761638662515	0.8983452048328144	0	0	0.8750994431185362	0.28908421857563044	F10;HSPA5;MMP15;TMPRSS6;HNF4A;GNB2;SPOCK2;APOC1;S100A13;FYN;GNAI2
Oxidative Phosphorylation	11/200	0.7186761638662515	0.8764343461783556	0	0	0.8750994431185362	0.28908421857563044	COX7B;UQCRB;NDUFA4;IDH1;IDH2;NDUFB1;UQCR10;COX5A;ATP5F1E;ATP5MF;ATP5ME
Interferon Alpha Response	5/97	0.7371049219367825	0.8775058594485505	0	0	0.8201494312263694	0.2501661076322632	CD74;EIF2AK2;ADAR;TENT5A;LY6E
Spermatogenesis	7/135	0.7517151974994717	0.874087438952874	0	0	0.8250095760040072	0.23545587960489403	TLE4;SLC12A2;DCC;PRKAR2A;STRBP;CNIH2;AGFG1
Fatty Acid Metabolism	8/158	0.7832196852859882	0.8900223696431684	0	0	0.8056151375084337	0.1968456571512842	HSPH1;HMGCS1;ELOVL5;IDH1;FASN;DHCR24;ACAT2;PTPRG
p53 Pathway	10/200	0.8138578698575429	0.9042865220639366	0	0	0.7955449482895783	0.16385802329339597	SEC61A1;JUN;BTG1;TCN2;IRAK1;TRAF4;CD81;INHBB;FOXO3;MXD4
Interferon Gamma Response	9/200	0.8879410163322994	0.9651532786220646	0	0	0.7159904534606205	0.0850954376457908	CD74;BTG1;GCH1;AUTS2;MTHFD2;STAT1;EIF2AK2;ADAR;LY6E
KRAS Signaling Dn	9/200	0.8879410163322994	0.9446181024811696	0	0	0.7159904534606205	0.0850954376457908	PNMT;TENM2;TGFB2;CAMK1D;CLSTN3;DCC;IGFBP2;PAX4;CDKAL1
IL-6/JAK/STAT3 Signaling	3/87	0.9170077342120792	0.955216389804249	0	0	0.5486516884755712	0.04753483801386667	JUN;STAT1;PTPN11
Apical Surface	1/44	0.9426895984522814	0.9619281616860014	0	0	0.36161134013162655	0.021341655610189844	ADAM10
Reactive Oxygen Species Pathway	1/49	0.9586048566594448	0.9586048566594448	0	0	0.3247122237916646	0.013727639783960034	MGST1
KEGG_2019_Human
Downregulated genes
Term	Overlap	P-value	Adjusted P-value	Old P-value	Old Adjusted P-value	Odds Ratio	Combined Score	Genes
Protein processing in endoplasmic reticulum	30/165	1.2635719761986893E-7	3.891801686691963E-5	0	0	2.8928907210530124	45.95111893832535	ERO1B;VCP;SEL1L;RRBP1;HSPBP1;HSP90B1;SEC61A1;LMAN1;HSPH1;MAN1A2;SEC61G;CAPN2;SSR1;MAN1A1;SEC61B;SEC31A;EDEM3;HSPA5;EIF2AK2;MARCH6;PDIA4;DNAJB11;DNAJC10;CANX;HYOU1;STT3B;CALR;P4HB;SEC24D;ATF4
Axon guidance	31/181	3.149468023659867E-7	4.850180756436195E-5	0	0	2.725071093588611	40.796663537808655	ITGB1;ROBO2;GSK3B;SEMA3C;ROCK2;SEMA3A;CXCR4;ROBO1;GNAI2;CDC42;NRAS;ABLIM1;DPYSL5;DPYSL2;CFL1;PLXNA2;RAC3;MAPK1;FYN;PLXNC1;RAC1;PAK2;NTNG2;FZD3;DCC;PTPN11;L1CAM;ENAH;EFNA3;CXCL12;MET
Adherens junction	17/72	1.6725031289343874E-6	1.7171032123726375E-4	0	0	3.7567400335896752	49.96910986481499	WASL;ACTB;TGFBR1;ACTG1;IGF1R;CDC42;AFDN;CDH1;EP300;RAC3;MAPK1;CTNNB1;FYN;RAC1;WASF1;MET;SSX2IP
MAPK signaling pathway	40/295	3.6716964469215066E-6	2.82720626412956E-4	0	0	2.1574100292598732	26.999677479246532	ARRB1;DUSP16;IGF1R;RAP1B;CDC42;RPS6KA3;RPS6KA6;NRAS;IRAK1;STMN1;AKT1;RAC3;MAPK1;RAC1;PAK2;CACNG4;MAP4K4;MAP2K6;DUSP4;MAP3K2;JUN;TGFB2;JUND;MAP2K2;ANGPT2;CACNA2D1;CACNA2D3;IGF2;VEGFB;MAPK8IP2;DUSP8;TGFBR1;MAPK8IP1;VEGFA;EFNA3;TAOK1;NF1;FGFR4;MET;ATF4
Pathogenic Escherichia coli infection	14/55	5.324830134970839E-6	3.280095363142037E-4	0	0	4.050047009474216	49.18024631511971	ITGB1;ROCK2;WASL;YWHAZ;TUBB4A;ACTB;ACTG1;CDC42;TUBB2B;TUBA1A;CDH1;NCL;CTNNB1;FYN
Rap1 signaling pathway	31/206	5.3750191548425776E-6	2.7591764994858565E-4	0	0	2.3943585822307694	29.05254466469115	ITGB1;ADCY1;SIPA1L3;ACTB;GNAI2;ACTG1;IGF1R;RAP1B;CDC42;NRAS;CDH1;AKT1;RAC3;MAPK1;RAC1;MAP2K6;MAP2K2;ANGPT2;VEGFB;VAV2;VEGFA;GNAO1;AFDN;EFNA3;PLCB4;GNAQ;GNAS;CTNNB1;RAPGEF5;FGFR4;MET
Hepatocellular carcinoma	27/168	6.196746305354143E-6	2.726568374355823E-4	0	0	2.557108762359359	30.663534418144618	GSK3B;SHC2;MGST1;ACTB;ACTG1;IGF1R;NRAS;AKT1;DVL3;MAPK1;FZD1;SMARCC1;TGFB2;FZD3;PBRM1;MAP2K2;CSNK1A1;IGF2;ARID1A;SMARCA2;ARID1B;TGFBR1;SMARCA4;CDK6;APC;CTNNB1;MET
Focal adhesion	29/199	1.992273830459241E-5	7.670254247268078E-4	0	0	2.3186737186329416	25.096510128589944	ITGB1;GSK3B;SHC2;ROCK2;ARHGAP5;ACTB;ARHGAP35;ACTG1;IGF1R;PPP1CB;RAP1B;CDC42;PPP1CC;VTN;CAPN2;AKT1;RAC3;ITGB8;MAPK1;FYN;RAC1;PAK2;JUN;ITGA1;VEGFB;VAV2;VEGFA;CTNNB1;MET
Dopaminergic synapse	22/131	2.1648311265504057E-5	7.408533188639166E-4	0	0	2.6720593683008738	28.699475715150076	GSK3B;GSK3A;DDC;GNAI2;PPP1CB;GNAO1;PPP1CC;GNG3;PLCB4;CALY;KIF5C;PPP2R5E;KIF5B;GNB2;GNAQ;KIF5A;GNB1;GNAS;AKT1;ATF4;GRIA4;CREB5
Signaling pathways regulating pluripotency of stem cells	22/139	5.5239481420786744E-5	0.0017013760277602315	0	0	2.5182717787583773	24.688715003604667	FZD1;SMAD1;GSK3B;FZD3;ZFHX3;MAP2K2;SMAD9;INHBB;ISL1;SMAD5;ACVR2B;IGF1R;NRAS;ACVR1C;APC;AKT1;SMARCAD1;DVL3;MAPK1;CTNNB1;FGFR4;JARID2
Long-term potentiation	14/67	5.896549200495182E-5	0.0016510337761386508	0	0	3.324665455538536	32.377447922716875	MAP2K2;ADCY1;PPP1CB;RAP1B;PPP1CC;RPS6KA3;RPS6KA6;NRAS;PLCB4;PPP1R1A;GNAQ;EP300;MAPK1;ATF4
Renal cell carcinoma	14/69	8.280968466497954E-5	0.0021254485730678083	0	0	3.2282983408852455	30.34266485513929	TGFB2;JUN;MAP2K2;PTPN11;VEGFA;RAP1B;CDC42;NRAS;AKT1;EP300;MAPK1;RAC1;MET;PAK2
Arrhythmogenic right ventricular cardiomyopathy (ARVC)	14/72	1.3417570027838188E-4	0.0031789319758262786	0	0	3.093785910015027	27.585310238403075	ITGB1;DSP;JUP;CACNA2D1;ITGA1;CACNA2D3;ATP2A2;ACTB;ACTG1;SGCD;CDH2;ITGB8;CTNNB1;CACNG4
Neurotrophin signaling pathway	19/119	1.5416859693178907E-4	0.0033917091324993593	0	0	2.540395633193611	22.298230629586705	YWHAE;GSK3B;SHC2;JUN;MAP2K2;MAGED1;KIDINS220;PTPN11;FOXO3;RAP1B;CDC42;RPS6KA3;RPS6KA6;NRAS;IRAK1;AKT1;MAPK1;RAC1;ATF4
Relaxin signaling pathway	20/130	1.7603821015796584E-4	0.0036146512485768986	0	0	2.4478306101217795	21.161029271940134	SHC2;JUN;MAP2K2;VEGFB;ARRB1;ADCY1;TGFBR1;GNAI2;VEGFA;GNAO1;NRAS;GNG3;PLCB4;GNB2;GNB1;GNAS;AKT1;MAPK1;ATF4;CREB5
Regulation of actin cytoskeleton	28/214	1.8677463172268375E-4	0.0035954116606616623	0	0	2.0817998646830085	17.87351725176232	ITGB1;NCKAP1;ROCK2;CXCR4;WASL;ACTB;ARHGAP35;ACTG1;PPP1CB;CDC42;PPP1CC;NRAS;CFL1;RAC3;ITGB8;MAPK1;RAC1;WASF1;PAK2;MYH10;MAP2K2;ITGA1;VAV2;ENAH;CXCL12;APC;ARHGEF7;FGFR4
Salmonella infection	15/86	2.776698967254742E-4	0.00503072518773212	0	0	2.7751567963589943	22.72597427892643	DYNC1I2;DYNC1H1;JUN;ROCK2;WASL;KLC1;ACTB;ACTG1;CDC42;DYNC1LI2;MAPK1;RAC1;PKN1;WASF1;MYH10
Chemokine signaling pathway	25/190	3.697619078346087E-4	0.0063270370896144155	0	0	2.0935393376041533	16.544511266999447	GSK3B;SHC2;GSK3A;ROCK2;CXCR4;ARRB1;WASL;ADCY1;FOXO3;GNAI2;RAP1B;CDC42;NRAS;GNG3;GRK5;AKT1;RAC3;MAPK1;RAC1;STAT1;VAV2;CXCL12;PLCB4;GNB2;GNB1
Hippo signaling pathway	22/160	4.4118299060683325E-4	0.00715180847931077	0	0	2.1877486077963404	16.90265693374327	FZD1;YWHAE;SMAD1;GSK3B;TGFB2;FZD3;FBXW11;CSNK1E;YWHAZ;ACTB;TGFBR1;ACTG1;PPP1CB;MOB1B;PPP1CC;APC;CDH1;RASSF6;DVL3;CTNNB1;TEAD1;YWHAG
Oxytocin signaling pathway	21/153	6.030597275929222E-4	0.009287119804931002	0	0	2.1838488776576663	16.189951240224723	GUCY1A2;JUN;MAP2K2;CAMK1D;ROCK2;CACNA2D1;CACNA2D3;MYL6B;ADCY1;ACTB;ACTG1;GNAI2;PPP1CB;GNAO1;PPP1CC;NRAS;PLCB4;GNAQ;GNAS;MAPK1;CACNG4
Steroid biosynthesis	6/19	8.118960538316528E-4	0.011907808789530908	0	0	5.024494410249968	35.75499680200725	SQLE;EBP;DHCR24;MSMO1;LSS;TM7SF2
cAMP signaling pathway	26/212	8.432314193277071E-4	0.0118052398705879	0	0	1.9513366656159468	13.81208606072928	ROCK2;PDE3B;ATP2A2;ADCY1;GNAI2;PPP1CB;RAP1B;PPP1CC;AKT1;RAC3;EP300;MAPK1;RAC1;GRIA4;GABBR2;JUN;MAP2K2;PDE4D;ATP2B4;SSTR1;ATP2B1;VAV2;AFDN;GRIN3A;GNAS;CREB5
Proteoglycans in cancer	25/201	8.56994527551695E-4	0.011476274542866175	0	0	1.9789675330586527	13.975625106318386	ITGB1;ROCK2;ACTB;ACTG1;IGF1R;PPP1CB;CDC42;PPP1CC;VTN;NRAS;GPC3;AKT1;MAPK1;RAC1;FZD1;FZD3;TGFB2;MAP2K2;IGF2;ANK2;PTPN11;VAV2;VEGFA;CTNNB1;MET
Colorectal cancer	14/86	8.97170859546266E-4	0.011513692697510415	0	0	2.590146343268395	18.173151152141827	GSK3B;TGFB2;JUN;MAP2K2;DCC;TGFBR1;NRAS;APC;AKT1;RAC3;MAPK1;PMAIP1;CTNNB1;RAC1
Wnt signaling pathway	21/158	9.222138920784502E-4	0.011361675150406507	0	0	2.1147397359596383	14.779352170538145	FZD1;GSK3B;FZD3;JUN;CTBP2;FBXW11;ROCK2;CSNK1A1;CHD8;PRICKLE2;CSNK1E;PLCB4;DAAM1;APC;TBL1XR1;EP300;DVL3;RAC3;CTNNB1;RAC1;LGR4
Human cytomegalovirus infection	27/225	9.453835995595828E-4	0.011199159564013518	0	0	1.909307875894988	13.29626689713815	GSK3B;ROCK2;CXCR4;ADCY1;GNAI2;NRAS;GNG3;AKT1;RAC3;MAPK1;RAC1;BID;MAP2K6;MAP2K2;VEGFA;GNAO1;PLCB4;CXCL12;CDK6;GNB2;GNAQ;GNB1;GNAS;CTNNB1;CALR;ATF4;CREB5
Viral myocarditis	11/59	9.928214703605668E-4	0.011325518995224241	0	0	2.966438790232326	20.51280468175075	SGCD;CXADR;RAC3;FYN;RAC1;BID;EIF4G3;ACTB;EIF4G2;ACTG1;EIF4G1
Biosynthesis of unsaturated fatty acids	7/27	0.0011105157442797481	0.012215673187077229	0	0	4.125047880020036	28.062415014918347	FADS2;ELOVL4;ELOVL5;SCD;HACD3;HACD2;FADS1
Long-term depression	11/60	0.001147808669856838	0.012190519666065727	0	0	2.9169981437284536	19.747787655127954	GNAO1;GUCY1A2;PPP1R17;NRAS;MAP2K2;PLCB4;GNAQ;GNAS;MAPK1;IGF1R;GNAI2
Ras signaling pathway	27/232	0.0014937259353364344	0.01533558626945406	0	0	1.8516994486050529	12.048048488569504	SHC2;IGF1R;RAP1B;CDC42;NRAS;GNG3;AKT1;RAC3;MAPK1;SHOC2;RAC1;PAK2;MAP2K2;ANGPT2;IGF2;VEGFB;PTPN11;VEGFA;AFDN;EFNA3;RASA4;GNB2;GNB1;NF1;RAPGEF5;FGFR4;MET
Melanogenesis	15/101	0.0015721010653474876	0.015619584778291168	0	0	2.3630047968997374	15.254004811333393	FZD1;GSK3B;FZD3;MAP2K2;ADCY1;GNAI2;GNAO1;NRAS;PLCB4;GNAQ;GNAS;EP300;DVL3;MAPK1;CTNNB1
Pathways in cancer	51/530	0.0016422805844627827	0.015806950625454282	0	0	1.5310487684063583	9.816578542666793	RET;ITGB1;GSK3B;IGF1R;CDH1;AKT1;RAC3;EP300;RAC1;MAP2K2;DCC;TGFBR1;PLCB4;TRAF4;MET;HDAC2;CTBP2;ROCK2;MGST1;CXCR4;ADCY1;FOXO1;HSP90B1;GNAI2;DLL3;CDC42;NRAS;GNG3;DVL3;PMAIP1;MAPK1;BID;RUNX1T1;FZD1;FZD3;JUN;TGFB2;JUP;STAT1;IGF2;VEGFB;VEGFA;CXCL12;CDK6;APC;GNB2;GNAQ;GNB1;GNAS;CTNNB1;FGFR4
Cholinergic synapse	16/112	0.0016927723519330592	0.015799208618041887	0	0	2.272985566541652	14.504802021085196	CHRNB4;CHRNA3;ADCY1;GNAI2;GNAO1;NRAS;GNG3;PLCB4;GNB2;GNAQ;GNB1;AKT1;MAPK1;FYN;ATF4;CREB5
Leukocyte transendothelial migration	16/112	0.0016927723519330592	0.01533452601162889	0	0	2.272985566541652	14.504802021085196	ITGB1;ROCK2;CXCR4;PTPN11;ARHGAP5;ARHGAP35;ACTB;ACTG1;VAV2;GNAI2;RAP1B;CDC42;AFDN;CXCL12;CTNNB1;RAC1
cGMP-PKG signaling pathway	21/166	0.0017331557810678236	0.015251770873396847	0	0	2.0128245679615837	12.797158946764362	GUCY1A2;MAP2K2;ROCK2;PDE3B;ATP2B4;ATP2A2;ADCY1;ATP2B1;ADRA2A;GNAI2;PPP1CB;PPP1CC;PLCB4;GNAQ;KCNMA1;AKT1;MAPK1;PDE5A;GTF2I;ATF4;CREB5
Adrenergic signaling in cardiomyocytes	19/145	0.0018677370444879302	0.015979528047285627	0	0	2.084876416207171	13.09933631071621	CACNA2D1;CACNA2D3;ATP2B4;ATP2A2;ADCY1;ATP2B1;GNAI2;PPP1CB;PPP1CC;PLCB4;PPP1R1A;PPP2R5E;GNAQ;GNAS;AKT1;MAPK1;CACNG4;ATF4;CREB5
Platelet activation	17/124	0.0019444918419574918	0.016186580738456958	0	0	2.1813329227294886	13.617526137112947	ITGB1;GUCY1A2;ROCK2;ADCY1;ARHGAP35;ACTB;ACTG1;GNAI2;PPP1CB;RAP1B;PPP1CC;PLCB4;GNAQ;GNAS;AKT1;MAPK1;FYN
Glutamatergic synapse	16/114	0.002039859454994112	0.016533597687847013	0	0	2.2331086267777636	13.833827393231076	SLC38A1;ADCY1;GLS;GNAI2;GNAO1;GNG3;GRIN3A;PLCB4;GNB2;GNAQ;GNB1;GNAS;SLC17A6;MAPK1;SLC38A2;GRIA4
Bacterial invasion of epithelial cells	12/74	0.002109496441342691	0.016659612921373045	0	0	2.5801457782364703	15.897067698815723	ITGB1;CDC42;SHC2;CDH1;CLTC;CTNNB1;WASL;RAC1;WASF1;MET;ACTB;ACTG1
Thyroid hormone synthesis	12/74	0.002109496441342691	0.016243122598338718	0	0	2.5801457782364703	15.897067698815723	PLCB4;TTR;HSPA5;GNAQ;CANX;GNAS;GPX7;ADCY1;PDIA4;CREB5;ATF4;HSP90B1
Alcoholism	22/180	0.002126273986700194	0.01597298507082097	0	0	1.9446654291523024	11.966273395924029	SHC2;DDC;HDAC2;H3F3A;GNAI2;PPP1CB;GNAO1;PPP1CC;NRAS;GNG3;GRIN3A;HIST3H2A;GNB2;GNB1;HIST1H2AE;GNAS;MAPK1;HIST1H4C;SLC29A1;HIST1H2AC;ATF4;CREB5
Thyroid hormone signaling pathway	16/116	0.0024444273359852386	0.01792580046389175	0	0	2.194606753902285	13.198243002001837	GSK3B;HDAC2;MAP2K2;STAT1;ATP2A2;ACTB;FOXO1;ACTG1;NRAS;MED13;PLCB4;TBC1D4;AKT1;EP300;MAPK1;CTNNB1
Sphingolipid signaling pathway	16/119	0.003174637314427096	0.022739262624268505	0	0	2.139280533215673	12.306343656354365	CERS4;MAP2K2;CERS6;ROCK2;GNAI2;SGPL1;NRAS;PLCB4;PPP2R5E;GNAQ;AKT1;RAC3;MAPK1;FYN;RAC1;BID
Transcriptional misregulation in cancer	22/186	0.003201626596970407	0.02241138617879285	0	0	1.881934286276422	10.810011745745092	SMAD1;HDAC2;KMT2A;JUP;FUS;IGFBP3;LMO2;H3F3A;PBX3;JMJD1C;ETV1;MLLT3;FOXO1;PBX1;IGF1R;MYCN;MAF;SPINT1;FEV;NSD2;MET;RUNX1T1
Gap junction	13/88	0.003293456974106565	0.02254188328944049	0	0	2.350473710855572	13.434878802352921	MAP3K2;GUCY1A2;MAP2K2;ADCY1;TUBB4A;GNAI2;TUBB2B;NRAS;TUBA1A;PLCB4;GNAQ;GNAS;MAPK1
Vibrio cholerae infection	9/50	0.0035952029876973224	0.024072228700234243	0	0	2.863961813842482	16.11882050265279	ATP6V1A;SLC12A2;SEC61A1;SEC61G;GNAS;SEC61B;ACTB;ACTG1;PDIA4
Apoptosis	18/143	0.0037655935150217503	0.02467665537503615	0	0	2.002770499190547	11.179164090409383	HRK;JUN;MAP2K2;PARP1;CTSZ;ACTB;ACTG1;NRAS;TUBA1A;CAPN2;AKT1;PMAIP1;MAPK1;BIRC6;BID;SPTAN1;ATF4;MCL1
Viral carcinogenesis	23/201	0.003973357296993917	0.025495709322377633	0	0	1.8206501304139604	10.064815866799478	YWHAE;VAC14;JUN;HDAC2;DDX3X;UBR4;EIF2AK2;UBE3A;CHD4;YWHAZ;DDB1;CDC42;NRAS;CDK6;PKM;EP300;PMAIP1;MAPK1;RAC1;HIST1H4C;YWHAG;ATF4;CREB5
Cushing syndrome	19/155	0.003989910392658108	0.025079436753850964	0	0	1.9503682603228372	10.77380795236446	FZD1;GSK3B;FZD3;MAP2K2;KMT2A;ADCY1;PBX1;GNAI2;RAP1B;CDK6;PLCB4;APC;GNAQ;GNAS;DVL3;MAPK1;CTNNB1;ATF4;CREB5
Dilated cardiomyopathy (DCM)	13/91	0.004422355749991107	0.027241711419945216	0	0	2.272985566541652	12.322042845237432	ITGB1;TGFB2;CACNA2D1;ITGA1;CACNA2D3;ATP2A2;ADCY1;ACTB;ACTG1;SGCD;GNAS;ITGB8;CACNG4
Morphine addiction	13/91	0.004422355749991107	0.026707560215632566	0	0	2.272985566541652	12.322042845237432	GABRB3;GABBR2;PDE4D;PDE3B;ARRB1;ADCY1;GNAI2;GNAO1;GNG3;GRK5;GNB2;GNB1;GNAS
mRNA surveillance pathway	13/91	0.004422355749991107	0.026193953288408862	0	0	2.272985566541652	12.322042845237432	RNMT;CPSF2;MSI1;SMG7;GSPT1;SRRM1;PPP1CB;PNN;PPP1CC;PABPN1;PPP2R5E;WDR82;SYMPK
Estrogen signaling pathway	17/137	0.00553004168066319	0.03213684599328798	0	0	1.9743451271420192	10.261777113491096	GABBR2;SHC2;JUN;MAP2K2;ADCY1;HSP90B1;GNAI2;GNAO1;NRAS;KRT19;PLCB4;GNAQ;GNAS;AKT1;MAPK1;ATF4;CREB5
Human papillomavirus infection	33/330	0.005717648686213969	0.03261177398803523	0	0	1.5910898965791567	8.216702668171997	ATP6V1A;ITGB1;GSK3B;HDAC2;UBR4;UBE3A;CHD4;FOXO1;CDC42;SLC9A3R1;VTN;NRAS;PPP2R5E;AKT1;EP300;DVL3;ITGB8;MAPK1;FZD1;FZD3;MAP2K2;CSNK1A1;STAT1;ITGA1;EIF2AK2;VEGFA;CDK6;PKM;APC;GNAS;CTNNB1;MAML3;CREB5
Parathyroid hormone synthesis, secretion and action	14/106	0.006530961335073456	0.036573383476411356	0	0	2.101439486047943	10.572764713247036	JUND;PDE4D;ARRB1;ADCY1;GNAI2;SLC9A3R1;MAFB;PLCB4;MMP15;GNAQ;GNAS;MAPK1;ATF4;CREB5
Shigellosis	10/65	0.00704355081691246	0.03873952949301853	0	0	2.4478306101217795	12.130574282027721	ITGB1;CDC42;FBXW11;ROCK2;MAPK1;WASL;RAC1;WASF1;ACTB;ACTG1
Human immunodeficiency virus 1 infection	23/212	0.007552249681262155	0.04080864740050428	0	0	1.726182434967953	8.433971656743822	JUN;MAP2K2;FBXW11;CXCR4;GNAI2;DDB1;GNAO1;NRAS;GNG3;IRAK1;AP1G1;GNB2;GNAQ;CFL1;GNB1;AKT1;RAC3;MAPK1;CALR;RAC1;BID;PAK2;MAP2K6
Prostate cancer	13/97	0.007608117685389458	0.04040172839827506	0	0	2.1323885211885605	10.402941598452108	GSK3B;MAP2K2;FOXO1;IGF1R;HSP90B1;NRAS;SPINT1;AKT1;EP300;MAPK1;CTNNB1;ATF4;CREB5
Chronic myeloid leukemia	11/76	0.007687326786765378	0.04013045170040232	0	0	2.302893271364569	11.210903981277156	SHC2;HDAC2;NRAS;TGFB2;MAP2K2;CDK6;CTBP2;AKT1;MAPK1;PTPN11;TGFBR1
Pancreatic secretion	13/98	0.008281457895687377	0.042511483864528535	0	0	2.11062945464582	10.11780093069605	SLC12A2;RAB3D;ATP2B4;ATP2A2;ADCY1;ATP2B1;RAB11A;RAP1B;PLCB4;GNAQ;KCNMA1;GNAS;RAC1
Hedgehog signaling pathway	8/47	0.008356748149260613	0.042194728360201134	0	0	2.7082381218368625	12.958068768714474	GSK3B;KIF3A;CSNK1A1;FBXW11;CUL3;SPOPL;ARRB1;CSNK1E
Endocrine and other factor-regulated calcium reabsorption	8/48	0.009489483157506797	0.04714130342761441	0	0	2.6518164942985942	12.35102394496043	PLCB4;GNAQ;CLTC;GNAS;AP2B1;ATP2B1;AP2A2;RAB11A
GABAergic synapse	12/89	0.009649107269494679	0.04717341331752954	0	0	2.1452897481966158	9.956053479593116	GABRB3;GNAO1;GABBR2;SLC38A1;GNG3;PLCL1;GNB2;GNB1;ADCY1;SLC38A2;GLS;GNAI2
Endometrial cancer	9/58	0.009763656383875236	0.046987596347399574	0	0	2.468932598140071	11.428907050986332	GSK3B;NRAS;MAP2K2;APC;CDH1;AKT1;MAPK1;CTNNB1;FOXO3
AGE-RAGE signaling pathway in diabetic complications	13/100	0.009768177735572536	0.046286134500866785	0	0	2.0684168655529036	9.573926731319634	TGFB2;JUN;STAT1;VEGFB;FOXO1;TGFBR1;VEGFA;CDC42;NRAS;PLCB4;AKT1;MAPK1;RAC1
VEGF signaling pathway	9/59	0.010896289753991763	0.0508493521852949	0	0	2.4270862829173576	10.96881097989907	CDC42;SHC2;NRAS;MAP2K2;AKT1;RAC3;MAPK1;RAC1;VEGFA
Endocytosis	25/244	0.011111383263662409	0.05107919470459735	0	0	1.6302150579704475	7.335617553015597	SH3KBP1;CLTC;CXCR4;ARRB1;ASAP1;WASL;AP2A2;IGF1R;CDC42;RAB11FIP1;GRK5;KIF5C;KIF5B;KIF5A;PSD3;VPS35;EPS15;AP2B1;RAB11A;TGFBR1;EPN1;ACAP3;RABEP1;CAPZA1;FGFR4
Fc gamma R-mediated phagocytosis	12/91	0.01144133473306203	0.05182251614386919	0	0	2.098140522961525	9.379784683292467	CDC42;MARCKSL1;MARCKS;MYO10;CFL1;AKT1;MAPK1;ASAP1;WASL;RAC1;WASF1;VAV2
Longevity regulating pathway	13/102	0.011455439725733905	0.0511344266018267	0	0	2.0278596721106896	9.063094123195386	HDAC2;ADCY1;FOXO3;FOXO1;IGF1R;NRAS;SESN3;RB1CC1;AKT1;EIF4EBP2;ATF4;CREB5;FOXA2
Cellular senescence	18/160	0.011863967201996721	0.05220145568878557	0	0	1.7899761336515512	7.9372006658381435	TGFB2;MAP2K2;FBXW11;IGFBP3;FOXO3;FOXO1;ZFP36L2;TGFBR1;HIPK2;PPP1CB;PPP1CC;NRAS;CDK6;RBBP4;CAPN2;AKT1;MAPK1;MAP2K6
Ubiquitin mediated proteolysis	16/137	0.012222907792162183	0.0530233183096613	0	0	1.8582071784866063	8.184368343142197	UBE2H;FBXW11;CUL3;HUWE1;UBE2QL1;UBE3A;DDB1;KLHL9;CDC34;UBE2Q1;UBE2R2;UBE2S;BIRC6;TRIP12;UBE2K;UBE2M
Chagas disease (American trypanosomiasis)	13/103	0.01237952584350651	0.052956860552777846	0	0	2.0081717141290327	8.819310434705443	TGFB2;JUN;ADCY1;TGFBR1;GNAI2;GNAO1;PLCB4;IRAK1;GNAQ;GNAS;AKT1;MAPK1;CALR
Gastric cancer	17/149	0.012466881067523191	0.05259999135338552	0	0	1.815337465895682	7.959673272638654	FZD1;GSK3B;SHC2;TGFB2;FZD3;MAP2K2;JUP;CSNK1A1;TGFBR1;NRAS;APC;CDH1;AKT1;DVL3;MAPK1;CTNNB1;MET
Protein export	5/23	0.01265510520174005	0.052672600028863995	0	0	3.4588910795199057	15.114297575186985	SEC61A1;HSPA5;SRP72;SEC61G;SEC61B
B cell receptor signaling pathway	10/71	0.012959387886847808	0.05321988625532166	0	0	2.240971685322756	9.73911687816179	GSK3B;NRAS;JUN;MAP2K2;CD81;AKT1;RAC3;MAPK1;RAC1;VAV2
GnRH signaling pathway	12/93	0.013479283887974543	0.054626571546002096	0	0	2.0530192213924603	8.841535245611118	CDC42;MAP3K2;NRAS;JUN;MAP2K2;PLCB4;GNAQ;GNAS;MAPK1;ADCY1;ATF4;MAP2K6
Hypertrophic cardiomyopathy (HCM)	11/85	0.017199480656238907	0.06879792262495563	0	0	2.0590575132200852	8.36569553844473	ITGB1;TGFB2;SGCD;CACNA2D1;ITGA1;CACNA2D3;ATP2A2;ITGB8;ACTB;CACNG4;ACTG1
Circadian entrainment	12/97	0.018372389759203987	0.07254738520301061	0	0	1.9683586349432867	7.86734502452028	GNAO1;GUCY1A2;GNG3;PLCB4;GNB2;GNAQ;GNB1;GNAS;MAPK1;ADCY1;GRIA4;GNAI2
Pancreatic cancer	10/75	0.018591349270397	0.07248272880104147	0	0	2.1214531954388756	8.454115936232682	CDC42;TGFB2;CDK6;STAT1;AKT1;RAC3;MAPK1;RAC1;TGFBR1;VEGFA
Vascular smooth muscle contraction	15/132	0.018784449697917024	0.07232013133698054	0	0	1.8080567006581325	7.186529787998438	GUCY1A2;CALCA;RAMP2;MAP2K2;ROCK2;MYL6B;ADCY1;PPP1CB;PPP1CC;PLCB4;GNAQ;KCNMA1;GNAS;MAPK1;RAMP1
Vasopressin-regulated water reabsorption	7/44	0.01893703611243578	0.07200749534111382	0	0	2.5312793809213856	10.040663138091688	DYNC1I2;DYNC1H1;DYNC1LI2;DCTN4;GNAS;RAB11A;CREB5
Thermogenesis	23/231	0.01963046155267071	0.07373392875881193	0	0	1.5842020615290304	6.226979886979197	SMARCC1;COX7B;UQCRB;NDUFB11;NDUFA4;NDUFB1;ADCY1;UQCR10;ARID1A;SMARCA2;COX5A;ARID1B;ACTB;ATP5F1E;SMARCA4;ACTG1;RPS6KA3;RPS6KA6;NRAS;GNAS;ATP5MF;ATP5ME;CREB5
Central carbon metabolism in cancer	9/65	0.019860441339775315	0.07369898714037104	0	0	2.2030475491096015	8.63379929810634	RET;NRAS;MAP2K2;PKM;IDH1;AKT1;MAPK1;MET;GLS
Cell adhesion molecules (CAMs)	16/145	0.0200802081562456	0.07362742990623386	0	0	1.755685403121828	6.861254753885512	ITGB1;NTNG2;CADM3;NRXN1;L1CAM;GLG1;CDH4;VCAN;NFASC;ALCAM;CDH2;CDH1;ITGB8;NCAM1;MPZL1;CD276
Alzheimer disease	18/171	0.02208039625286555	0.08000896524567752	0	0	1.6748314700833227	6.386241446216005	GSK3B;COX7B;UQCRB;NDUFB11;NDUFA4;ADAM10;ATP2A2;NDUFB1;UQCR10;COX5A;ATP5F1E;BACE1;PLCB4;GNAQ;CAPN2;MAPK1;APOE;BID
Breast cancer	16/147	0.022542024966721433	0.0807319033691884	0	0	1.7317985268888778	6.5676275950808325	FZD1;GSK3B;SHC2;FZD3;JUN;MAP2K2;CSNK1A1;IGF1R;DLL3;NRAS;CDK6;APC;AKT1;DVL3;MAPK1;CTNNB1
PI3K-Akt signaling pathway	32/354	0.02487212913967316	0.0880530548852797	0	0	1.4382733528399156	5.3129924288475525	YWHAE;ITGB1;GSK3B;FOXO3;IGF1R;HSP90B1;VTN;NRAS;GNG3;PPP2R5E;AKT1;ITGB8;MAPK1;RAC1;YWHAG;MCL1;MAP2K2;ANGPT2;ITGA1;IGF2;VEGFB;YWHAZ;VEGFA;EFNA3;CDK6;GNB2;GNB1;PKN1;FGFR4;MET;ATF4;CREB5
Serotonergic synapse	13/113	0.025075900936523107	0.08776565327783087	0	0	1.8304574031441625	6.746787787948535	GABRB3;TPH1;DDC;GNAI2;GNAO1;NRAS;GNG3;PLCB4;GNB2;GNAQ;GNB1;GNAS;MAPK1
Kaposi sarcoma-associated herpesvirus infection	19/186	0.02521249442090975	0.08725222788359778	0	0	1.6253068836023643	5.981804804296475	GSK3B;JUN;MAP2K2;ANGPT2;STAT1;EIF2AK2;VEGFA;NRAS;GNG3;CDK6;GNB2;GNB1;AKT1;EP300;MAPK1;CTNNB1;RAC1;BID;MAP2K6
TGF-beta signaling pathway	11/90	0.025305762601667985	0.08660194312570821	0	0	1.9446654291523024	7.149996379747791	SMAD1;TGFB2;ACVR1C;EP300;MAPK1;SMAD9;INHBB;NBL1;ACVR2B;SMAD5;TGFBR1
Amphetamine addiction	9/68	0.025935062925919336	0.08778021298003467	0	0	2.105854274884178	7.6909155795766875	PPP1CB;PPP1CC;DDC;JUN;GRIN3A;GNAS;CREB5;ATF4;GRIA4
Fc epsilon RI signaling pathway	9/68	0.025935062925919336	0.08682608023025169	0	0	2.105854274884178	7.6909155795766875	NRAS;MAP2K2;AKT1;RAC3;MAPK1;FYN;RAC1;VAV2;MAP2K6
Thyroid cancer	6/37	0.026528711661443542	0.08785852894327538	0	0	2.5801457782364703	9.364710503994257	RET;NRAS;MAP2K2;CDH1;MAPK1;CTNNB1
Hepatitis B	17/163	0.027683007637461933	0.09070602502487526	0	0	1.6594189105426786	5.952230253560763	TGFB2;JUN;MAP2K2;DDX3X;STAT1;YWHAZ;TGFBR1;DDB1;NRAS;IRAK1;AKT1;EP300;MAPK1;BID;ATF4;MAP2K6;CREB5
Glucagon signaling pathway	12/103	0.02805023058261292	0.09094180020468189	0	0	1.8536969668883378	6.624665155841622	PKM;PLCB4;GNAQ;PDE3B;GNAS;AKT1;EP300;PPP4R3A;PHKB;FOXO1;ATF4;CREB5
Phagosome	16/152	0.029689592849654427	0.0952541103926413	0	0	1.6748314700833227	5.890313115912812	ATP6V1A;ITGB1;DYNC1I2;DYNC1H1;TUBB4A;ACTB;ACTG1;SEC61A1;DYNC1LI2;TUBB2B;TUBA1A;SEC61G;CANX;CALR;SEC61B;RAC1
Lysine degradation	8/59	0.0305068001058957	0.09686695291356573	0	0	2.1574100292598732	7.5289417438404005	SETD2;KMT2A;KMT2C;NSD2;KMT5B;ASH1L;ALDH7A1;ACAT2
Cocaine addiction	7/49	0.0324314500708555	0.10192741450840301	0	0	2.272985566541652	7.793218878942971	DDC;JUN;GRIN3A;GNAS;CREB5;ATF4;GNAI2
Tight junction	17/170	0.03916876397597671	0.12185837681414978	0	0	1.5910898965791567	5.154933472039592	ITGB1;ACTR2;JUN;HSPA4;ROCK2;MYL6B;WASL;ACTB;ACTG1;CDC42;SLC9A3R1;AFDN;TUBA1A;MARVELD2;SYMPK;RAC1;MYH10
Retrograde endocannabinoid signaling	15/148	0.045753861052716706	0.14092189204236746	0	0	1.612591111397794	4.974003573867525	GABRB3;NDUFB11;NDUFA4;NDUFB1;ADCY1;GNAI2;GNAO1;GNG3;PLCB4;GNB2;GNAQ;GNB1;SLC17A6;MAPK1;GRIA4
Terpenoid backbone biosynthesis	4/22	0.0458647110083499	0.13986466327298783	0	0	2.8928907210530124	8.916060695622688	HMGCS1;HMGCR;ACAT2;PCYOX1
Non-alcoholic fatty liver disease (NAFLD)	15/149	0.04805183127125926	0.14509768658380248	0	0	1.6017683522608959	4.862127841148274	GSK3B;JUN;GSK3A;COX7B;UQCRB;NDUFB11;NDUFA4;NDUFB1;UQCR10;COX5A;CDC42;AKT1;RAC1;BID;ATF4
Apelin signaling pathway	14/137	0.04942706877379683	0.14780133186727595	0	0	1.6259312811757805	4.889593314589522	MAP2K2;PDE3B;ADCY1;TGFBR1;GNAI2;NRAS;GNG3;PLCB4;CDH1;GNB2;GNAQ;GNB1;AKT1;MAPK1
Insulin signaling pathway	14/137	0.04942706877379683	0.14638016521470598	0	0	1.6259312811757805	4.889593314589522	GSK3B;SHC2;MAP2K2;EXOC7;PDE3B;PHKB;FOXO1;PPP1CB;PPP1CC;NRAS;PRKAR2A;FASN;AKT1;MAPK1
Oocyte meiosis	13/125	0.05063936318096462	0.14854213199749622	0	0	1.654733492442323	4.936113157846149	YWHAE;FBXW11;ADCY1;YWHAZ;IGF1R;PPP1CB;PPP1CC;RPS6KA3;RPS6KA6;PPP2R5E;MAPK1;YWHAG;CPEB4
Huntington disease	18/193	0.060847481458433786	0.17680211593582648	0	0	1.4839180382603534	4.154057674575138	COX7B;HDAC2;UQCRB;NDUFB11;NDUFA4;DCTN4;CLTC;NDUFB1;UQCR10;AP2B1;AP2A2;COX5A;ATP5F1E;PLCB4;POLR2B;GNAQ;EP300;CREB5
Prion diseases	5/35	0.06593880935379236	0.18980517085016865	0	0	2.272985566541652	6.180311621799377	MAP2K2;HSPA5;MAPK1;NCAM1;FYN
Prolactin signaling pathway	8/70	0.07162662894230278	0.20426853439101164	0	0	1.8183884532333219	4.793796316046627	GSK3B;SHC2;NRAS;MAP2K2;STAT1;AKT1;MAPK1;FOXO3
Influenza A	16/171	0.07222811710471287	0.20409412906652813	0	0	1.4887390845185091	3.912295961790994	GSK3B;JUN;MAP2K2;STAT1;EIF2AK2;ADAR;ACTB;ACTG1;HNRNPUL1;PABPN1;AKT1;EP300;MAPK1;KPNA2;AGFG1;MAP2K6
Ether lipid metabolism	6/47	0.07259066881314102	0.20325387267679487	0	0	2.0311785913776466	5.327616704730669	GAL3ST1;LPCAT1;PAFAH1B3;PLD3;SELENOI;PAFAH1B2
Insulin resistance	11/108	0.0768776561828423	0.2133181811199588	0	0	1.6205545242935855	4.157597456655281	PPP1CB;PPP1CC;RPS6KA3;GSK3B;RPS6KA6;TBC1D4;GFPT1;AKT1;PTPN11;FOXO1;CREB5
Folate biosynthesis	4/26	0.07706204998006193	0.2119206374451703	0	0	2.4478306101217795	6.274143168103321	QDPR;TPH1;GCH1;GGH
Maturity onset diabetes of the young	4/26	0.07706204998006193	0.21004523357397412	0	0	2.4478306101217795	6.274143168103321	HNF4A;PAX4;MNX1;FOXA2
Notch signaling pathway	6/48	0.0787705382624629	0.21281864723542607	0	0	1.988862370723946	5.0541293395919045	HDAC2;CTBP2;EP300;DVL3;MAML3;DLL3
Melanoma	8/72	0.08157558655072847	0.21848070137064668	0	0	1.7678776628657296	4.430699630874237	NRAS;MAP2K2;CDK6;CDH1;AKT1;MAPK1;MET;IGF1R
p53 signaling pathway	8/72	0.08157558655072847	0.21659724704848593	0	0	1.7678776628657296	4.430699630874237	CDK6;TP53I3;SESN3;IGFBP3;SHISA5;PMAIP1;MDM4;BID
Fatty acid elongation	4/27	0.08617142011358087	0.2268444221793411	0	0	2.357170217154306	5.778406457456317	ELOVL4;ELOVL5;HACD3;HACD2
Cholesterol metabolism	6/50	0.09198564033482791	0.24009811206039827	0	0	1.909307875894988	4.555843049990364	LIPC;APOC1;APOA2;APOC3;APOE;APOB
N-Glycan biosynthesis	6/50	0.09198564033482791	0.2380804808666134	0	0	1.909307875894988	4.555843049990364	ST6GAL1;MAN1A2;MAN2A1;MGAT4B;MAN1A1;STT3B
Choline metabolism in cancer	10/99	0.09261988445876626	0.23772437011083342	0	0	1.6071615116961178	3.823841317561262	JUN;LYPLA1;NRAS;MAP2K2;AKT1;RAC3;MAPK1;WASL;RAC1;WASF1
mTOR signaling pathway	14/152	0.09730411522391738	0.24768320238815333	0	0	1.4654775363229073	3.414436623438686	ATP6V1A;FZD1;GSK3B;FZD3;MAP2K2;IGF1R;RPS6KA3;RPS6KA6;NRAS;CASTOR2;AKT1;DVL3;MAPK1;FNIP2
Glioma	8/75	0.09795206442141018	0.24728881837536337	0	0	1.6971625563511006	3.94297883177664	SHC2;NRAS;CAMK1D;MAP2K2;CDK6;AKT1;MAPK1;IGF1R
T cell receptor signaling pathway	10/101	0.10241054882540093	0.256442675107508	0	0	1.5753365312664918	3.589822626258409	CDC42;GSK3B;JUN;NRAS;MAP2K2;AKT1;MAPK1;FYN;PAK2;VAV2
Sulfur metabolism	2/9	0.10588863928909706	0.26301371694388626	0	0	3.535755325731459	7.939069424035337	MPST;IMPAD1
Hepatitis C	14/155	0.10945441609121312	0.2696956812487491	0	0	1.437113454974722	3.179250084353108	YWHAE;GSK3B;MAP2K2;CD81;STAT1;EIF2AK2;YWHAZ;NRAS;CDK6;AKT1;MAPK1;CTNNB1;BID;YWHAG
Salivary secretion	9/90	0.11193779532874605	0.27362572191471257	0	0	1.5910898965791567	3.4841876862825734	SLC12A2;GUCY1A2;PLCB4;GNAQ;KCNMA1;ATP2B4;GNAS;ADCY1;ATP2B1
Bladder cancer	5/41	0.11254600423905269	0.2729462150049467	0	0	1.9403535324136056	4.238495089655952	NRAS;MAP2K2;CDH1;MAPK1;VEGFA
Cortisol synthesis and secretion	7/65	0.11256924965685401	0.270869756986805	0	0	1.7134814270852456	3.7425633338104625	PLCB4;GNAQ;GNAS;ADCY1;PBX1;CREB5;ATF4
Cardiac muscle contraction	8/78	0.1160457877858109	0.277070563085502	0	0	1.6318870734145197	3.514710145795482	COX7B;UQCRB;CACNA2D1;CACNA2D3;ATP2A2;UQCR10;COX5A;CACNG4
Synthesis and degradation of ketone bodies	2/10	0.12703852200112714	0.30098357520267044	0	0	3.1821797931583133	6.565679922587425	HMGCS1;ACAT2
Mucin type O-glycan biosynthesis	4/31	0.12737700721637374	0.29948181849345884	0	0	2.0530192213924603	4.230459679709608	GALNT14;GALNT1;GCNT1;B4GALT5
MicroRNAs in cancer	24/299	0.1305854519998259	0.3046993879995938	0	0	1.2771290139765805	2.5998866061592873	FZD3;TGFB2;MAP2K2;DNMT3A;DICER1;SLC7A1;GLS;VEGFA;FOXP1;NRAS;EFNA3;MARCKS;CDK6;APC;STMN1;FSCN1;IGF2BP1;EP300;MAPK1;MDM4;VIM;MET;SOX4;MCL1
Epithelial cell signaling in Helicobacter pylori infection	7/68	0.1340387922190708	0.31040562408626926	0	0	1.6378866582432494	3.291539657279436	ATP6V1A;CDC42;JUN;ADAM10;PTPN11;RAC1;MET
Glutathione metabolism	6/56	0.13817689260945745	0.3176006188336783	0	0	1.7047391749062393	3.3740548656068143	IDH1;IDH2;MGST1;GPX7;PGD;SRM
Phospholipase D signaling pathway	13/148	0.13938936311661856	0.3180142506660631	0	0	1.3975789632114215	2.7539071091871197	AGPAT5;SHC2;MAP2K2;PTPN11;ADCY1;AGPAT1;AGPAT4;NRAS;PLCB4;GNAS;AKT1;MAPK1;FYN
Renin secretion	7/69	0.14161406112009575	0.32071419724256983	0	0	1.6141491704426227	3.155096354720601	GUCY1A2;PLCB4;GNAQ;PDE3B;KCNMA1;GNAS;GNAI2
Glycerophospholipid metabolism	9/97	0.15568529717512986	0.35000782138642333	0	0	1.476268976207465	2.745740179232037	AGPAT5;LYPLA1;LPGAT1;ETNK1;LPCAT1;AGPAT1;PLD3;SELENOI;AGPAT4
Aldosterone synthesis and secretion	9/98	0.1625357095363761	0.36276085896524524	0	0	1.461205007062491	2.6548013497067466	CAMK1D;PLCB4;GNAQ;GNAS;ATP2B4;ADCY1;ATP2B1;ATF4;CREB5
ErbB signaling pathway	8/85	0.16457895158494693	0.3646785402026162	0	0	1.497496373250971	2.7020298564397485	GSK3B;SHC2;NRAS;JUN;MAP2K2;AKT1;MAPK1;PAK2
Fluid shear stress and atherosclerosis	12/139	0.1646410249862764	0.3622102549698081	0	0	1.3736027884136606	2.4779626466503863	JUN;MGST1;AKT1;RAC3;CTNNB1;RAC1;ACVR2B;ACTB;ACTG1;HSP90B1;MAP2K6;VEGFA
Progesterone-mediated oocyte maturation	9/99	0.16952729316799606	0.3703149382676793	0	0	1.4464453605265062	2.5670663824171984	RPS6KA3;RPS6KA6;PDE3B;AKT1;MAPK1;ADCY1;IGF1R;CPEB4;GNAI2
Sphingolipid metabolism	5/47	0.17107875251071972	0.3710722237556456	0	0	1.692648826148039	2.988593726193018	CERS4;SGPL1;GAL3ST1;CERS6;GBA2
Insulin secretion	8/86	0.1721825983692159	0.3708548272567727	0	0	1.4800836247247968	2.60376273794948	RIMS2;PLCB4;GNAQ;KCNMA1;GNAS;ADCY1;CREB5;ATF4
Inflammatory mediator regulation of TRP channels	9/100	0.17665653215558724	0.37784869377722824	0	0	1.431980906921241	2.4824075339950973	PPP1CB;PPP1CC;ASIC4;PLCB4;GNAQ;GNAS;ADCY1;MAP2K6;ASIC1
Leishmaniasis	7/74	0.18239131652630922	0.3874243137248499	0	0	1.5050850373046076	2.561053917450729	ITGB1;TGFB2;JUN;MARCKSL1;IRAK1;STAT1;MAPK1
PPAR signaling pathway	7/74	0.18239131652630922	0.3847707225349537	0	0	1.5050850373046076	2.561053917450729	FADS2;FABP3;FABP5;SCD;APOA2;APOC3;PLIN2
Glycerolipid metabolism	6/61	0.18339964912631662	0.3842659315027587	0	0	1.5650064556516294	2.6543880939353848	AGPAT5;LIPC;GLYCTK;AGPAT1;ALDH7A1;AGPAT4
Basal cell carcinoma	6/63	0.20294435104488617	0.42234364947179015	0	0	1.5153237110277682	2.416673819457395	FZD1;GSK3B;FZD3;APC;DVL3;CTNNB1
FoxO signaling pathway	11/132	0.20794539086212627	0.42984684822506636	0	0	1.3259082471492971	2.0823120892118743	TGFB2;NRAS;MAP2K2;AKT1;EP300;MAPK1;CSNK1E;FOXO3;FOXO1;TGFBR1;IGF1R
Oxidative phosphorylation	11/133	0.21481428672535152	0.44108533540938843	0	0	1.315939012208325	2.0238897332624237	ATP6V1A;COX7B;UQCRB;NDUFB11;NDUFA4;NDUFB1;UQCR10;COX5A;ATP5MF;ATP5F1E;ATP5ME
Amyotrophic lateral sclerosis (ALS)	5/51	0.21539697106452546	0.4393527621713499	0	0	1.5598920554697613	2.394859494702606	NEFL;NEFM;RAC1;BID;MAP2K6
Synaptic vesicle cycle	7/78	0.2181098211942161	0.44195937452512213	0	0	1.4279011892377047	2.1743459259256874	UNC13B;ATP6V1A;CLTC;SLC17A6;STX3;AP2B1;AP2A2
AMPK signaling pathway	10/120	0.22230199232673648	0.4475098930499009	0	0	1.3259082471492971	1.9937927548642933	PPP2R5E;SCD;FASN;HNF4A;AKT1;HMGCR;FOXO3;FOXO1;IGF1R;CREB5
Acute myeloid leukemia	6/66	0.23357013133124763	0.46714026266249525	0	0	1.4464453605265062	2.103526287198982	NRAS;MAP2K2;JUP;AKT1;MAPK1;RUNX1T1
Non-small cell lung cancer	6/66	0.23357013133124763	0.46412645451628565	0	0	1.4464453605265062	2.103526287198982	NRAS;MAP2K2;CDK6;AKT1;MAPK1;FOXO3
RNA transport	13/165	0.2385762099730405	0.4710350812288235	0	0	1.2535859791229718	1.796472047763184	RANBP2;EIF4A1;EIF5B;SRRM1;PNN;EEF1A2;EIF4EBP2;EIF4G3;KPNB1;EIF4G2;EIF3A;EIF4G1;EIF3B
Nicotine addiction	4/40	0.24177421174435276	0.4743086446959277	0	0	1.5910898965791567	2.2589514680515883	GABRB3;GRIN3A;SLC17A6;GRIA4
Cell cycle	10/124	0.2527707708662043	0.4927430216885501	0	0	1.2831370133702875	1.7646627209788832	YWHAE;GSK3B;TGFB2;HDAC2;STAG2;CDK6;RAD21;EP300;YWHAZ;YWHAG
Regulation of lipolysis in adipocytes	5/55	0.2628169558584024	0.5091045434238235	0	0	1.4464453605265062	1.9328812821926178	PDE3B;GNAS;AKT1;ADCY1;GNAI2
Tryptophan metabolism	4/42	0.269872091535712	0.5195037762062455	0	0	1.5153237110277682	1.9847818574604428	TPH1;DDC;ALDH7A1;ACAT2
Osteoclast differentiation	10/127	0.27649951461673616	0.5289555931798431	0	0	1.2528266902198084	1.6105666077539078	TGFB2;JUN;JUND;STAT1;AKT1;MAPK1;FYN;RAC1;TGFBR1;MAP2K6
D-Glutamine and D-glutamate metabolism	1/5	0.27717817620200724	0.5269807300630754	0	0	3.1821797931583133	4.083038167687196	GLS
Toxoplasmosis	9/113	0.27997363309163475	0.5290299324676289	0	0	1.2672397406382663	1.6132720313136673	GNAO1;ITGB1;TGFB2;IRAK1;STAT1;AKT1;MAPK1;MAP2K6;GNAI2
Citrate cycle (TCA cycle)	3/30	0.291208997253505	0.5469047021590216	0	0	1.5910898965791567	1.9629499856406554	ACLY;IDH1;IDH2
Glyoxylate and dicarboxylate metabolism	3/30	0.291208997253505	0.5435901282065427	0	0	1.5910898965791567	1.9629499856406554	GLYCTK;PGP;ACAT2
Pentose phosphate pathway	3/30	0.291208997253505	0.5403154888799973	0	0	1.5910898965791567	1.9629499856406554	GLYCTK;PGLS;PGD
Natural killer cell mediated cytotoxicity	10/131	0.30909420272448834	0.5700659547254037	0	0	1.2145724401367608	1.4260406582492955	SHC2;NRAS;MAP2K2;RAC3;MAPK1;FYN;PTPN11;RAC1;BID;VAV2
Phosphonate and phosphinate metabolism	1/6	0.3226188223016066	0.5914678408862788	0	0	2.6518164942985942	2.9999569593180224	SELENOI
Toll-like receptor signaling pathway	8/104	0.330066134630032	0.6015406477281056	0	0	1.2239153050608897	1.3566638964944764	JUN;MAP2K2;IRAK1;STAT1;AKT1;MAPK1;RAC1;MAP2K6
Gastric acid secretion	6/75	0.33212588543123334	0.6017339571342345	0	0	1.2728719172633254	1.4030118809201797	PLCB4;GNAQ;GNAS;ADCY1;ACTB;GNAI2
Pantothenate and CoA biosynthesis	2/19	0.3374880842250675	0.6078732745106479	0	0	1.6748314700833227	1.8192439396937135	PANK3;AASDHPPT
Cysteine and methionine metabolism	4/47	0.34200134115580705	0.6124210062557475	0	0	1.3541190609184313	1.4528893453430334	MPST;AHCY;DNMT3A;SRM
Pertussis	6/76	0.3434561886880749	0.6114711336180756	0	0	1.256123602562492	1.3424139169734208	ITGB1;JUN;IRAK1;CFL1;MAPK1;GNAI2
One carbon pool by folate	2/20	0.3608314165843912	0.6387130822298419	0	0	1.5910898965791567	1.6218686074686024	MTHFD2;FTCD
IL-17 signaling pathway	7/93	0.3678626360650555	0.6474382394744976	0	0	1.1975945458122685	1.1976492543966404	GSK3B;JUN;JUND;TRAF4;MAPK1;MAPK6;HSP90B1
Arginine and proline metabolism	4/49	0.37112195021763833	0.6494634128808671	0	0	1.2988488951666584	1.287450929295023	PYCR1;CKB;ALDH7A1;SRM
RNA degradation	6/79	0.3776243118792541	0.6571089720836738	0	0	1.2084227062626507	1.1768290523065597	TTC37;DDX6;EXOSC6;BTG1;XRN2;DHX36
Alanine, aspartate and glutamate metabolism	3/35	0.3789317457813943	0.6556796500037609	0	0	1.3637913399249915	1.3234219985059283	GFPT1;ASNS;GLS
Sulfur relay system	1/8	0.4051157106552194	0.6970706082782546	0	0	1.988862370723946	1.7971013272873144	MPST
Purine metabolism	9/129	0.42294153010560326	0.7236999515140323	0	0	1.1100627185435976	0.9552326538166747	GUCY1A2;NT5C3B;PKM;PDE4D;PDE3B;NME4;PDE5A;ADCY1;NME1
Histidine metabolism	2/23	0.42876974979370164	0.7296192427428735	0	0	1.3835564318079623	1.1716443124127227	ALDH7A1;FTCD
Glycosaminoglycan biosynthesis	4/53	0.4289244915603346	0.7258722164867201	0	0	1.2008225634559673	1.016465541969805	CSGALNACT1;HS3ST5;HS6ST2;HS3ST1
HIF-1 signaling pathway	7/100	0.44091055130375	0.742078960664235	0	0	1.1137629276054097	0.9120752250332671	MAP2K2;ANGPT2;AKT1;EP300;MAPK1;IGF1R;VEGFA
Pyruvate metabolism	3/39	0.4474677499619337	0.7490221031971499	0	0	1.2239153050608897	0.9842124851457773	PKM;ALDH7A1;ACAT2
Vitamin digestion and absorption	2/24	0.4505686059031948	0.7501358411793729	0	0	1.3259082471492971	1.057073621287543	TCN2;APOB
Glycine, serine and threonine metabolism	3/40	0.46414559759217333	0.7685851831096203	0	0	1.1933174224343674	0.9159391265666422	GLYCTK;PHGDH;ALDH7A1
Fat digestion and absorption	3/41	0.48059828265000254	0.7915736420117688	0	0	1.1642121194481634	0.8530456127038423	AGPAT1;APOB;ACAT2
Inositol phosphate metabolism	5/74	0.5004214108581274	0.8198393326824641	0	0	1.0750607409318627	0.7442696185883093	PLCB4;INPP5F;IMPAD1;SYNJ2;MTMR4
Measles	9/138	0.5038567946404372	0.821099961636268	0	0	1.0376673238559717	0.7112827528314722	GSK3B;JUN;CDK6;IRAK1;STAT1;AKT1;EIF2AK2;ADAR;BID
Human T-cell leukemia virus 1 infection	14/219	0.5134600859693175	0.8323458235713147	0	0	1.0171350937035704	0.678004943860853	VAC14;JUN;TGFB2;MAP2K2;ADCY1;TGFBR1;NRAS;CANX;AKT1;EP300;MAPK1;CALR;ATF4;CREB5
Th1 and Th2 cell differentiation	6/92	0.5232398486721067	0.8437584994293659	0	0	1.0376673238559717	0.6721130210390281	JUN;MAF;STAT1;MAPK1;MAML3;DLL3
Butanoate metabolism	2/28	0.5327198129902971	0.854571366671935	0	0	1.136492783270826	0.7157173226806779	HMGCS1;ACAT2
Antigen processing and presentation	5/77	0.5361151745200587	0.8555620401667259	0	0	1.0331752575189328	0.6440879264775337	CD74;HSPA5;HSPA4;CANX;CALR
Parkinson disease	9/142	0.5388067259466672	0.8554251112967706	0	0	1.0084372583952401	0.6236159380079462	COX7B;UQCRB;NDUFB11;NDUFA4;NDUFB1;UQCR10;COX5A;ATP5F1E;GNAI2
Autophagy	8/128	0.5584526111194751	0.8820687396143504	0	0	0.994431185361973	0.5793412036111169	NRAS;MAP2K2;RB1CC1;AKT1;MAPK1;WIPI1;MTMR4;IGF1R
Fatty acid biosynthesis	1/13	0.5700623185181743	0.895812214814274	0	0	1.2239153050608897	0.687852142948499	FASN
Non-homologous end-joining	1/13	0.5700623185181743	0.8912649446883132	0	0	1.2239153050608897	0.687852142948499	XRCC5
Nicotinate and nicotinamide metabolism	2/30	0.5705254587904892	0.8874840470074277	0	0	1.0607265977194378	0.5952770992055791	NT5C3B;QPRT
Valine, leucine and isoleucine degradation	3/48	0.588191391987098	0.9103665765428453	0	0	0.994431185361973	0.5277475014611487	HMGCS1;ALDH7A1;ACAT2
Circadian rhythm	2/31	0.5885780693781724	0.9064102268423855	0	0	1.0265096106962301	0.5440970080667752	FBXW11;CSNK1E
beta-Alanine metabolism	2/31	0.5885780693781724	0.9019007232262543	0	0	1.0265096106962301	0.5440970080667752	ALDH7A1;SRM
Inflammatory bowel disease (IBD)	4/65	0.5900828695805542	0.8997303159941124	0	0	0.9791322440487118	0.5164847145504704	TGFB2;JUN;MAF;STAT1
Mitophagy	4/65	0.5900828695805542	0.8952981469498064	0	0	0.9791322440487118	0.5164847145504704	NRAS;JUN;FOXO3;ATF4
ECM-receptor interaction	5/82	0.592823228548903	0.8950468352601084	0	0	0.9701767662068028	0.5072656744729404	ITGB1;VTN;SV2A;ITGA1;ITGB8
Aminoacyl-tRNA biosynthesis	4/66	0.6022828016933139	0.9048931849831253	0	0	0.9642969070176707	0.48892569969493793	VARS;MARS;TARS;GARS
Malaria	3/49	0.6023480847519295	0.9005981072990012	0	0	0.9741366713749938	0.4938091538657741	TGFB2;CD81;MET
Ovarian steroidogenesis	3/49	0.6023480847519295	0.8962473918048032	0	0	0.9741366713749938	0.4938091538657741	GNAS;ADCY1;IGF1R
Spliceosome	8/134	0.6109271702630127	0.9046421559663842	0	0	0.9499044158681532	0.46809154658277563	RBM25;SF3B2;HNRNPA3;DDX46;HNRNPU;SNRPE;SRSF6;SF3B1
Epstein-Barr virus infection	12/201	0.6151343385817499	0.9065137621204735	0	0	0.9499044158681532	0.46157242267056403	JUN;HDAC2;CDK6;IRAK1;STAT1;AKT1;EIF2AK2;CALR;RAC1;VIM;BID;MAP2K6
Base excision repair	2/33	0.6229717773439364	0.91369194010444	0	0	0.9642969070176707	0.45635742863903966	PARP1;TDG
C-type lectin receptor signaling pathway	6/104	0.6440107574364882	0.9400725748362007	0	0	0.9179364787956673	0.4039286294504953	JUN;NRAS;STAT1;AKT1;MAPK1;PTPN11
Phenylalanine metabolism	1/17	0.6684433117787819	0.9711346227729474	0	0	0.9359352332818568	0.37699816104637285	DDC
Selenocompound metabolism	1/17	0.6684433117787819	0.9665753052951401	0	0	0.9359352332818568	0.37699816104637285	MARS
Tyrosine metabolism	2/36	0.6703204670037136	0.9647602983044102	0	0	0.8839388314328648	0.35357497745039074	PNMT;DDC
Rheumatoid arthritis	5/91	0.6843689848078977	0.980398359631779	0	0	0.8742252179006355	0.33155695606816427	ATP6V1A;TGFB2;JUN;CXCL12;VEGFA
African trypanosomiasis	2/37	0.6849948917753036	0.9767519753092292	0	0	0.8600485927454902	0.3253941370573849	PLCB4;GNAQ
Other glycan degradation	1/18	0.689299294443094	0.9783602888869721	0	0	0.8839388314328648	0.3288957064224472	GBA2
TNF signaling pathway	6/110	0.6969334628404145	0.9846582869488424	0	0	0.8678672163159036	0.3133567671835924	JUN;AKT1;MAPK1;ATF4;MAP2K6;CREB5
Pyrimidine metabolism	3/57	0.7036800634985009	0.9896505002627319	0	0	0.8374157350416613	0.2942942522949323	NT5C3B;NME4;NME1
Glycosaminoglycan degradation	1/19	0.7088443397844866	0.9923820756982812	0	0	0.8374157350416613	0.28817093792108545	GNS
Amoebiasis	5/96	0.7287870304345	1.0	0	0	0.8286926544683108	0.2621765852692893	TGFB2;PLCB4;GNAQ;GNAS;ADCY1
Complement and coagulation cascades	4/79	0.7396525793529611	1.0	0	0	0.8056151375084337	0.2429531356663808	VTN;PROC;F10;F12
Arginine biosynthesis	1/21	0.7443258082876673	1.0	0	0	0.7576618555138841	0.22371968454022273	GLS
Calcium signaling pathway	10/188	0.7507119313894203	1.0	0	0	0.8463244130740195	0.24266937561939328	CAMK1D;PLCB4;GNAQ;GNAS;ATP2B4;ATP2A2;CXCR4;PHKB;ADCY1;ATP2B1
Phosphatidylinositol signaling system	5/99	0.7531774878143216	1.0	0	0	0.8035807558480589	0.22777847799247228	PLCB4;INPP5F;IMPAD1;SYNJ2;MTMR4
Other types of O-glycan biosynthesis	1/22	0.760411731147949	1.0	0	0	0.7232226802632531	0.19808725022468485	ST6GAL1
Fatty acid degradation	2/44	0.7731907361864897	1.0	0	0	0.7232226802632531	0.1860342177295457	ALDH7A1;ACAT2
Proximal tubule bicarbonate reclamation	1/23	0.7754863437074732	1.0	0	0	0.6917782159039811	0.1758949231656731	GLS
Basal transcription factors	2/45	0.7838587245247871	1.0	0	0	0.7071510651462919	0.1722100049002853	TAF10;GTF2I
Glycosphingolipid biosynthesis	2/45	0.7838587245247871	1.0	0	0	0.7071510651462919	0.1722100049002853	B3GALT1;ST6GALNAC5
Proteasome	2/45	0.7838587245247871	1.0	0	0	0.7071510651462919	0.1722100049002853	PSME4;PSMA7
Type II diabetes mellitus	2/46	0.7940829919750227	1.0	0	0	0.6917782159039811	0.15950143495502045	PKM;MAPK1
Glycosylphosphatidylinositol (GPI)-anchor biosynthesis	1/25	0.8028517808602714	1.0	0	0	0.6364359586316627	0.1397518942344031	PGAP1
alpha-Linolenic acid metabolism	1/25	0.8028517808602714	1.0	0	0	0.6364359586316627	0.1397518942344031	FADS2
Necroptosis	8/162	0.80555262935943	1.0	0	0	0.785723405718102	0.16989441134235886	HIST3H2A;PARP1;STAT1;HIST1H2AE;CAPN2;EIF2AK2;BID;HIST1H2AC
Amino sugar and nucleotide sugar metabolism	2/48	0.8132547464368971	1.0	0	0	0.6629541235746486	0.1370398284703313	CYB5R1;GFPT1
Intestinal immune network for IgA production	2/48	0.8132547464368971	1.0	0	0	0.6629541235746486	0.1370398284703313	CXCL12;CXCR4
Ascorbate and aldarate metabolism	1/27	0.826884007991183	1.0	0	0	0.5892925542885765	0.11201912263425365	ALDH7A1
Collecting duct acid secretion	1/27	0.826884007991183	1.0	0	0	0.5892925542885765	0.11201912263425365	ATP6V1A
Phototransduction	1/28	0.8377789547809095	1.0	0	0	0.568246391635413	0.10058017411435483	GNB1
Bile secretion	3/72	0.8387121408004876	1.0	0	0	0.6629541235746486	0.11660549546519741	GNAS;ADCY1;HMGCR
Small cell lung cancer	4/93	0.8438441482003284	1.0	0	0	0.6843397404641535	0.11619230628862517	ITGB1;CDK6;TRAF4;AKT1
Ribosome	7/153	0.8532294021876474	1.0	0	0	0.7279496258858886	0.11554513790367466	RPS19;RPS29;RPL37A;RPL22L1;RPL37;RPL39;RPL28
NF-kappa B signaling pathway	4/95	0.8554120296132297	1.0	0	0	0.6699325880333291	0.10462472563372224	CXCL12;PARP1;IRAK1;ERC1
RNA polymerase	1/31	0.8665223349131418	1.0	0	0	0.5132548053481151	0.07353267849622587	POLR2B
Legionellosis	2/55	0.8683663360194098	1.0	0	0	0.5785781442106024	0.08166144919527461	VCP;EEF1A2
Propanoate metabolism	1/32	0.8749243205556663	1.0	0	0	0.4972155926809865	0.06643689695634011	ACAT2
Tuberculosis	8/179	0.8813414689818149	1.0	0	0	0.7111016297560477	0.08981934331730748	CD74;TGFB2;IRAK1;STAT1;AKT1;EP300;MAPK1;BID
Fructose and mannose metabolism	1/33	0.88279781417242	1.0	0	0	0.48214845350883534	0.06010418293645922	SORD
Pentose and glucuronate interconversions	1/34	0.890176033442898	1.0	0	0	0.4679676166409284	0.054441501908658464	SORD
SNARE interactions in vesicular transport	1/34	0.890176033442898	1.0	0	0	0.4679676166409284	0.054441501908658464	STX3
Lysosome	5/123	0.8923703248064212	1.0	0	0	0.6467845108045353	0.07365198480000086	AP1G1;CTSZ;CLTC;AP3D1;GNS
Taste transduction	3/83	0.9004643067610516	1.0	0	0	0.5750927337033096	0.0602954552062889	GABBR2;SCN9A;SCN3A
Starch and sucrose metabolism	1/36	0.9035692192905341	1.0	0	0	0.4419694157164324	0.044816829973779206	PGM2L1
Aldosterone-regulated sodium reabsorption	1/37	0.9096407053786068	1.0	0	0	0.4300242963727451	0.04072570327941361	MAPK1
Th17 cell differentiation	4/107	0.910502566482614	1.0	0	0	0.5947999613380024	0.05576758849160367	JUN;STAT1;MAPK1;TGFBR1
Systemic lupus erythematosus	5/133	0.926397506525198	1.0	0	0	0.5981540964583295	0.045729995478988886	HIST3H2A;H3F3A;HIST1H2AE;HIST1H4C;HIST1H2AC
Glycolysis / Gluconeogenesis	2/68	0.9329975308024803	1.0	0	0	0.4679676166409284	0.03245482926306797	PKM;ALDH7A1
Adipocytokine signaling pathway	2/69	0.9364624287392938	1.0	0	0	0.4611854772693208	0.030274924980151236	AKT1;PTPN11
Carbohydrate digestion and absorption	1/44	0.9426895984522814	1.0	0	0	0.36161134013162655	0.021341655610189844	AKT1
Nucleotide excision repair	1/47	0.952851582074966	1.0	0	0	0.3385297652296078	0.016349675874047946	DDB1
Ribosome biogenesis in eukaryotes	3/101	0.9570280908242038	1.0	0	0	0.4726009593799475	0.020757832158900726	XRN2;REXO2;NOP10
Mineral absorption	1/51	0.9636565422281476	1.0	0	0	0.3119784110939523	0.011549544309205288	ATP2B1
Drug metabolism	3/108	0.9694215955708619	1.0	0	0	0.4419694157164324	0.013725660109668133	MGST1;NME4;NME1
Fanconi anemia pathway	1/54	0.970102730575995	1.0	0	0	0.29464627714428826	0.008943488400436243	REV3L
Peroxisome	2/83	0.9702037497739453	1.0	0	0	0.38339515580220646	0.011597388400015804	IDH1;IDH2
JAK-STAT signaling pathway	5/162	0.9776283077155536	1.0	0	0	0.49107712857381375	0.011110980802085536	STAT1;AKT1;EP300;PTPN11;MCL1
Protein digestion and absorption	2/90	0.9797645807679048	1.0	0	0	0.35357553257314595	0.007228130427676208	SLC7A8;SLC38A2
Neuroactive ligand-receptor interaction	13/338	0.9818614670924827	1.0	0	0	0.6119576525304449	0.011201917132696113	GABRB3;GABBR2;CHRNB4;CHRNA3;CALCA;CHRNA5;SSTR1;NR3C1;ADRA2A;PYY;GRIN3A;GHRH;GRIA4
Arachidonic acid metabolism	1/63	0.9833590463032003	1.0	0	0	0.25255395183796137	0.004238100257690692	GPX7
Cytosolic DNA-sensing pathway	1/63	0.9833590463032003	1.0	0	0	0.25255395183796137	0.004238100257690692	ADAR
Hematopoietic cell lineage	2/97	0.9863207058915148	1.0	0	0	0.32805977249054774	0.0045186027081500525	ITGA1;CD24
NOD-like receptor signaling pathway	5/178	0.9889288556072237	1.0	0	0	0.44693536420762825	0.004975680294724931	JUN;PLCB4;STAT1;MAPK1;TP53BP1
RIG-I-like receptor signaling pathway	1/70	0.9894511715805294	1.0	0	0	0.22729855665416523	0.002410469761434521	DDX3X
Metabolism of xenobiotics by cytochrome P450	1/74	0.9918706844564266	1.0	0	0	0.21501214818637254	0.0017550449602272027	MGST1
Chemical carcinogenesis	1/82	0.9951725591122753	1.0	0	0	0.19403535324136056	9.389624185816022E-4	MGST1
Cytokine-cytokine receptor interaction	8/294	0.998426480411916	1.0	0	0	0.43294963172221945	6.817912729151477E-4	GDF11;TGFB2;CXCL12;ACVR1C;CXCR4;INHBB;ACVR2B;TGFBR1
Herpes simplex virus 1 infection	13/492	0.9999409590271199	1.0	0	0	0.4204099320229479	2.4822144164080878E-5	CD74;STAT1;EIF2AK2;PTPN11;POU2F2;PPP1CB;PPP1CC;IRAK1;AKT1;CALR;BID;SRSF6;ZNF286A
Olfactory transduction	2/444	0.9999953641850292	1.0	0	0	0.07167071606212418	3.322529486200924E-7	GNB1;ARRB1

### Sheet: GeneSets_Upregulated
Enriched gene sets in UPREGULATED genes along pseudotime									Enriched gene sets in DOWNREGULATED genes along pseudotime	Enriched gene sets in DOWNREGULATED genes along pseudotime	Enriched gene sets in DOWNREGULATED genes along pseudotime	Enriched gene sets in DOWNREGULATED genes along pseudotime	Enriched gene sets in DOWNREGULATED genes along pseudotime	Enriched gene sets in DOWNREGULATED genes along pseudotime	Enriched gene sets in DOWNREGULATED genes along pseudotime	Enriched gene sets in DOWNREGULATED genes along pseudotime	Enriched gene sets in DOWNREGULATED genes along pseudotime	Enriched gene sets in DOWNREGULATED genes along pseudotime	Enriched gene sets in DOWNREGULATED genes along pseudotime	Enriched gene sets in DOWNREGULATED genes along pseudotime	Enriched gene sets in DOWNREGULATED genes along pseudotime	Enriched gene sets in DOWNREGULATED genes along pseudotime	Enriched gene sets in DOWNREGULATED genes along pseudotime	Enriched gene sets in DOWNREGULATED genes along pseudotime	Enriched gene sets in DOWNREGULATED genes along pseudotime	Enriched gene sets in DOWNREGULATED genes along pseudotime	Enriched gene sets in DOWNREGULATED genes along pseudotime	Enriched gene sets in DOWNREGULATED genes along pseudotime	Enriched gene sets in DOWNREGULATED genes along pseudotime	Enriched gene sets in DOWNREGULATED genes along pseudotime	Enriched gene sets in DOWNREGULATED genes along pseudotime	Enriched gene sets in DOWNREGULATED genes along pseudotime	Enriched gene sets in DOWNREGULATED genes along pseudotime	Enriched gene sets in DOWNREGULATED genes along pseudotime	Enriched gene sets in DOWNREGULATED genes along pseudotime	Enriched gene sets in DOWNREGULATED genes along pseudotime	Enriched gene sets in DOWNREGULATED genes along pseudotime	Enriched gene sets in DOWNREGULATED genes along pseudotime	Enriched gene sets in DOWNREGULATED genes along pseudotime	Enriched gene sets in DOWNREGULATED genes along pseudotime	Enriched gene sets in DOWNREGULATED genes along pseudotime	Enriched gene sets in DOWNREGULATED genes along pseudotime	Enriched gene sets in DOWNREGULATED genes along pseudotime	Enriched gene sets in DOWNREGULATED genes along pseudotime	Enriched gene sets in DOWNREGULATED genes along pseudotime	Enriched gene sets in DOWNREGULATED genes along pseudotime	Enriched gene sets in DOWNREGULATED genes along pseudotime	Enriched gene sets in DOWNREGULATED genes along pseudotime	Enriched gene sets in DOWNREGULATED genes along pseudotime	Enriched gene sets in DOWNREGULATED genes along pseudotime	Enriched gene sets in DOWNREGULATED genes along pseudotime	Enriched gene sets in DOWNREGULATED genes along pseudotime	Enriched gene sets in DOWNREGULATED genes along pseudotime	Enriched gene sets in DOWNREGULATED genes along pseudotime	Enriched gene sets in DOWNREGULATED genes along pseudotime	Enriched gene sets in DOWNREGULATED genes along pseudotime	Enriched gene sets in DOWNREGULATED genes along pseudotime	Enriched gene sets in DOWNREGULATED genes along pseudotime	Enriched gene sets in DOWNREGULATED genes along pseudotime	Enriched gene sets in DOWNREGULATED genes along pseudotime	Enriched gene sets in DOWNREGULATED genes along pseudotime	Enriched gene sets in DOWNREGULATED genes along pseudotime	Enriched gene sets in DOWNREGULATED genes along pseudotime	Enriched gene sets in DOWNREGULATED genes along pseudotime	Enriched gene sets in DOWNREGULATED genes along pseudotime	Enriched gene sets in DOWNREGULATED genes along pseudotime	Enriched gene sets in DOWNREGULATED genes along pseudotime	Enriched gene sets in DOWNREGULATED genes along pseudotime	Enriched gene sets in DOWNREGULATED genes along pseudotime	Enriched gene sets in DOWNREGULATED genes along pseudotime	Enriched gene sets in DOWNREGULATED genes along pseudotime	Enriched gene sets in DOWNREGULATED genes along pseudotime	Enriched gene sets in DOWNREGULATED genes along pseudotime	Enriched gene sets in DOWNREGULATED genes along pseudotime	Enriched gene sets in DOWNREGULATED genes along pseudotime	Enriched gene sets in DOWNREGULATED genes along pseudotime	Enriched gene sets in DOWNREGULATED genes along pseudotime	Enriched gene sets in DOWNREGULATED genes along pseudotime	Enriched gene sets in DOWNREGULATED genes along pseudotime	Enriched gene sets in DOWNREGULATED genes along pseudotime	Enriched gene sets in DOWNREGULATED genes along pseudotime	Enriched gene sets in DOWNREGULATED genes along pseudotime	Enriched gene sets in DOWNREGULATED genes along pseudotime	Enriched gene sets in DOWNREGULATED genes along pseudotime	Enriched gene sets in DOWNREGULATED genes along pseudotime	Enriched gene sets in DOWNREGULATED genes along pseudotime	Enriched gene sets in DOWNREGULATED genes along pseudotime	Enriched gene sets in DOWNREGULATED genes along pseudotime	Enriched gene sets in DOWNREGULATED genes along pseudotime	Enriched gene sets in DOWNREGULATED genes along pseudotime	Enriched gene sets in DOWNREGULATED genes along pseudotime	Enriched gene sets in DOWNREGULATED genes along pseudotime	Enriched gene sets in DOWNREGULATED genes along pseudotime	Enriched gene sets in DOWNREGULATED genes along pseudotime	Enriched gene sets in DOWNREGULATED genes along pseudotime	Enriched gene sets in DOWNREGULATED genes along pseudotime	Enriched gene sets in DOWNREGULATED genes along pseudotime	Enriched gene sets in DOWNREGULATED genes along pseudotime	Enriched gene sets in DOWNREGULATED genes along pseudotime	Enriched gene sets in DOWNREGULATED genes along pseudotime	Enriched gene sets in DOWNREGULATED genes along pseudotime	Enriched gene sets in DOWNREGULATED genes along pseudotime	Enriched gene sets in DOWNREGULATED genes along pseudotime	Enriched gene sets in DOWNREGULATED genes along pseudotime	Enriched gene sets in DOWNREGULATED genes along pseudotime	Enriched gene sets in DOWNREGULATED genes along pseudotime	Enriched gene sets in DOWNREGULATED genes along pseudotime	Enriched gene sets in DOWNREGULATED genes along pseudotime	Enriched gene sets in DOWNREGULATED genes along pseudotime	Enriched gene sets in DOWNREGULATED genes along pseudotime	Enriched gene sets in DOWNREGULATED genes along pseudotime	Enriched gene sets in DOWNREGULATED genes along pseudotime	Enriched gene sets in DOWNREGULATED genes along pseudotime	Enriched gene sets in DOWNREGULATED genes along pseudotime	Enriched gene sets in DOWNREGULATED genes along pseudotime	Enriched gene sets in DOWNREGULATED genes along pseudotime	Enriched gene sets in DOWNREGULATED genes along pseudotime	Enriched gene sets in DOWNREGULATED genes along pseudotime	Enriched gene sets in DOWNREGULATED genes along pseudotime	Enriched gene sets in DOWNREGULATED genes along pseudotime	Enriched gene sets in DOWNREGULATED genes along pseudotime	Enriched gene sets in DOWNREGULATED genes along pseudotime	Enriched gene sets in DOWNREGULATED genes along pseudotime	Enriched gene sets in DOWNREGULATED genes along pseudotime	Enriched gene sets in DOWNREGULATED genes along pseudotime	Enriched gene sets in DOWNREGULATED genes along pseudotime	Enriched gene sets in DOWNREGULATED genes along pseudotime	Enriched gene sets in DOWNREGULATED genes along pseudotime	Enriched gene sets in DOWNREGULATED genes along pseudotime	Enriched gene sets in DOWNREGULATED genes along pseudotime	Enriched gene sets in DOWNREGULATED genes along pseudotime	Enriched gene sets in DOWNREGULATED genes along pseudotime	Enriched gene sets in DOWNREGULATED genes along pseudotime	Enriched gene sets in DOWNREGULATED genes along pseudotime	Enriched gene sets in DOWNREGULATED genes along pseudotime	Enriched gene sets in DOWNREGULATED genes along pseudotime	Enriched gene sets in DOWNREGULATED genes along pseudotime	Enriched gene sets in DOWNREGULATED genes along pseudotime	Enriched gene sets in DOWNREGULATED genes along pseudotime	Enriched gene sets in DOWNREGULATED genes along pseudotime	Enriched gene sets in DOWNREGULATED genes along pseudotime	Enriched gene sets in DOWNREGULATED genes along pseudotime	Enriched gene sets in DOWNREGULATED genes along pseudotime	Enriched gene sets in DOWNREGULATED genes along pseudotime	Enriched gene sets in DOWNREGULATED genes along pseudotime	Enriched gene sets in DOWNREGULATED genes along pseudotime	Enriched gene sets in DOWNREGULATED genes along pseudotime	Enriched gene sets in DOWNREGULATED genes along pseudotime	Enriched gene sets in DOWNREGULATED genes along pseudotime	Enriched gene sets in DOWNREGULATED genes along pseudotime	Enriched gene sets in DOWNREGULATED genes along pseudotime	Enriched gene sets in DOWNREGULATED genes along pseudotime	Enriched gene sets in DOWNREGULATED genes along pseudotime	Enriched gene sets in DOWNREGULATED genes along pseudotime	Enriched gene sets in DOWNREGULATED genes along pseudotime	Enriched gene sets in DOWNREGULATED genes along pseudotime	Enriched gene sets in DOWNREGULATED genes along pseudotime	Enriched gene sets in DOWNREGULATED genes along pseudotime	Enriched gene sets in DOWNREGULATED genes along pseudotime	Enriched gene sets in DOWNREGULATED genes along pseudotime	Enriched gene sets in DOWNREGULATED genes along pseudotime	Enriched gene sets in DOWNREGULATED genes along pseudotime	Enriched gene sets in DOWNREGULATED genes along pseudotime	Enriched gene sets in DOWNREGULATED genes along pseudotime	Enriched gene sets in DOWNREGULATED genes along pseudotime	Enriched gene sets in DOWNREGULATED genes along pseudotime	Enriched gene sets in DOWNREGULATED genes along pseudotime	Enriched gene sets in DOWNREGULATED genes along pseudotime	Enriched gene sets in DOWNREGULATED genes along pseudotime	Enriched gene sets in DOWNREGULATED genes along pseudotime	Enriched gene sets in DOWNREGULATED genes along pseudotime	Enriched gene sets in DOWNREGULATED genes along pseudotime	Enriched gene sets in DOWNREGULATED genes along pseudotime	Enriched gene sets in DOWNREGULATED genes along pseudotime	Enriched gene sets in DOWNREGULATED genes along pseudotime	Enriched gene sets in DOWNREGULATED genes along pseudotime	Enriched gene sets in DOWNREGULATED genes along pseudotime	Enriched gene sets in DOWNREGULATED genes along pseudotime	Enriched gene sets in DOWNREGULATED genes along pseudotime	Enriched gene sets in DOWNREGULATED genes along pseudotime	Enriched gene sets in DOWNREGULATED genes along pseudotime	Enriched gene sets in DOWNREGULATED genes along pseudotime	Enriched gene sets in DOWNREGULATED genes along pseudotime	Enriched gene sets in DOWNREGULATED genes along pseudotime	Enriched gene sets in DOWNREGULATED genes along pseudotime	Enriched gene sets in DOWNREGULATED genes along pseudotime	Enriched gene sets in DOWNREGULATED genes along pseudotime	Enriched gene sets in DOWNREGULATED genes along pseudotime	Enriched gene sets in DOWNREGULATED genes along pseudotime	Enriched gene sets in DOWNREGULATED genes along pseudotime	Enriched gene sets in DOWNREGULATED genes along pseudotime	Enriched gene sets in DOWNREGULATED genes along pseudotime	Enriched gene sets in DOWNREGULATED genes along pseudotime	Enriched gene sets in DOWNREGULATED genes along pseudotime	Enriched gene sets in DOWNREGULATED genes along pseudotime	Enriched gene sets in DOWNREGULATED genes along pseudotime	Enriched gene sets in DOWNREGULATED genes along pseudotime	Enriched gene sets in DOWNREGULATED genes along pseudotime	Enriched gene sets in DOWNREGULATED genes along pseudotime	Enriched gene sets in DOWNREGULATED genes along pseudotime	Enriched gene sets in DOWNREGULATED genes along pseudotime	Enriched gene sets in DOWNREGULATED genes along pseudotime	Enriched gene sets in DOWNREGULATED genes along pseudotime	Enriched gene sets in DOWNREGULATED genes along pseudotime	Enriched gene sets in DOWNREGULATED genes along pseudotime	Enriched gene sets in DOWNREGULATED genes along pseudotime	Enriched gene sets in DOWNREGULATED genes along pseudotime	Enriched gene sets in DOWNREGULATED genes along pseudotime	Enriched gene sets in DOWNREGULATED genes along pseudotime	Enriched gene sets in DOWNREGULATED genes along pseudotime	Enriched gene sets in DOWNREGULATED genes along pseudotime	Enriched gene sets in DOWNREGULATED genes along pseudotime	Enriched gene sets in DOWNREGULATED genes along pseudotime	Enriched gene sets in DOWNREGULATED genes along pseudotime	Enriched gene sets in DOWNREGULATED genes along pseudotime	Enriched gene sets in DOWNREGULATED genes along pseudotime	Enriched gene sets in DOWNREGULATED genes along pseudotime	Enriched gene sets in DOWNREGULATED genes along pseudotime	Enriched gene sets in DOWNREGULATED genes along pseudotime	Enriched gene sets in DOWNREGULATED genes along pseudotime	Enriched gene sets in DOWNREGULATED genes along pseudotime	Enriched gene sets in DOWNREGULATED genes along pseudotime	Enriched gene sets in DOWNREGULATED genes along pseudotime	Enriched gene sets in DOWNREGULATED genes along pseudotime	Enriched gene sets in DOWNREGULATED genes along pseudotime	Enriched gene sets in DOWNREGULATED genes along pseudotime	Enriched gene sets in DOWNREGULATED genes along pseudotime	Enriched gene sets in DOWNREGULATED genes along pseudotime	Enriched gene sets in DOWNREGULATED genes along pseudotime	Enriched gene sets in DOWNREGULATED genes along pseudotime	Enriched gene sets in DOWNREGULATED genes along pseudotime	Enriched gene sets in DOWNREGULATED genes along pseudotime	Enriched gene sets in DOWNREGULATED genes along pseudotime	Enriched gene sets in DOWNREGULATED genes along pseudotime	Enriched gene sets in DOWNREGULATED genes along pseudotime	Enriched gene sets in DOWNREGULATED genes along pseudotime	Enriched gene sets in DOWNREGULATED genes along pseudotime	Enriched gene sets in DOWNREGULATED genes along pseudotime	Enriched gene sets in DOWNREGULATED genes along pseudotime	Enriched gene sets in DOWNREGULATED genes along pseudotime	Enriched gene sets in DOWNREGULATED genes along pseudotime	Enriched gene sets in DOWNREGULATED genes along pseudotime	Enriched gene sets in DOWNREGULATED genes along pseudotime	Enriched gene sets in DOWNREGULATED genes along pseudotime	Enriched gene sets in DOWNREGULATED genes along pseudotime	Enriched gene sets in DOWNREGULATED genes along pseudotime	Enriched gene sets in DOWNREGULATED genes along pseudotime	Enriched gene sets in DOWNREGULATED genes along pseudotime	Enriched gene sets in DOWNREGULATED genes along pseudotime	Enriched gene sets in DOWNREGULATED genes along pseudotime	Enriched gene sets in DOWNREGULATED genes along pseudotime	Enriched gene sets in DOWNREGULATED genes along pseudotime	Enriched gene sets in DOWNREGULATED genes along pseudotime	Enriched gene sets in DOWNREGULATED genes along pseudotime	Enriched gene sets in DOWNREGULATED genes along pseudotime	Enriched gene sets in DOWNREGULATED genes along pseudotime	Enriched gene sets in DOWNREGULATED genes along pseudotime	Enriched gene sets in DOWNREGULATED genes along pseudotime	Enriched gene sets in DOWNREGULATED genes along pseudotime	Enriched gene sets in DOWNREGULATED genes along pseudotime	Enriched gene sets in DOWNREGULATED genes along pseudotime	Enriched gene sets in DOWNREGULATED genes along pseudotime	Enriched gene sets in DOWNREGULATED genes along pseudotime	Enriched gene sets in DOWNREGULATED genes along pseudotime	Enriched gene sets in DOWNREGULATED genes along pseudotime	Enriched gene sets in DOWNREGULATED genes along pseudotime	Enriched gene sets in DOWNREGULATED genes along pseudotime	Enriched gene sets in DOWNREGULATED genes along pseudotime	Enriched gene sets in DOWNREGULATED genes along pseudotime	Enriched gene sets in DOWNREGULATED genes along pseudotime	Enriched gene sets in DOWNREGULATED genes along pseudotime	Enriched gene sets in DOWNREGULATED genes along pseudotime	Enriched gene sets in DOWNREGULATED genes along pseudotime	Enriched gene sets in DOWNREGULATED genes along pseudotime	Enriched gene sets in DOWNREGULATED genes along pseudotime	Enriched gene sets in DOWNREGULATED genes along pseudotime	Enriched gene sets in DOWNREGULATED genes along pseudotime	Enriched gene sets in DOWNREGULATED genes along pseudotime	Enriched gene sets in DOWNREGULATED genes along pseudotime	Enriched gene sets in DOWNREGULATED genes along pseudotime	Enriched gene sets in DOWNREGULATED genes along pseudotime	Enriched gene sets in DOWNREGULATED genes along pseudotime	Enriched gene sets in DOWNREGULATED genes along pseudotime	Enriched gene sets in DOWNREGULATED genes along pseudotime	Enriched gene sets in DOWNREGULATED genes along pseudotime	Enriched gene sets in DOWNREGULATED genes along pseudotime	Enriched gene sets in DOWNREGULATED genes along pseudotime	Enriched gene sets in DOWNREGULATED genes along pseudotime	Enriched gene sets in DOWNREGULATED genes along pseudotime	Enriched gene sets in DOWNREGULATED genes along pseudotime	Enriched gene sets in DOWNREGULATED genes along pseudotime	Enriched gene sets in DOWNREGULATED genes along pseudotime	Enriched gene sets in DOWNREGULATED genes along pseudotime	Enriched gene sets in DOWNREGULATED genes along pseudotime	Enriched gene sets in DOWNREGULATED genes along pseudotime	Enriched gene sets in DOWNREGULATED genes along pseudotime	Enriched gene sets in DOWNREGULATED genes along pseudotime	Enriched gene sets in DOWNREGULATED genes along pseudotime	Enriched gene sets in DOWNREGULATED genes along pseudotime	Enriched gene sets in DOWNREGULATED genes along pseudotime	Enriched gene sets in DOWNREGULATED genes along pseudotime	Enriched gene sets in DOWNREGULATED genes along pseudotime	Enriched gene sets in DOWNREGULATED genes along pseudotime	Enriched gene sets in DOWNREGULATED genes along pseudotime	Enriched gene sets in DOWNREGULATED genes along pseudotime	Enriched gene sets in DOWNREGULATED genes along pseudotime	Enriched gene sets in DOWNREGULATED genes along pseudotime	Enriched gene sets in DOWNREGULATED genes along pseudotime	Enriched gene sets in DOWNREGULATED genes along pseudotime	Enriched gene sets in DOWNREGULATED genes along pseudotime	Enriched gene sets in DOWNREGULATED genes along pseudotime	Enriched gene sets in DOWNREGULATED genes along pseudotime	Enriched gene sets in DOWNREGULATED genes along pseudotime	Enriched gene sets in DOWNREGULATED genes along pseudotime	Enriched gene sets in DOWNREGULATED genes along pseudotime	Enriched gene sets in DOWNREGULATED genes along pseudotime	Enriched gene sets in DOWNREGULATED genes along pseudotime	Enriched gene sets in DOWNREGULATED genes along pseudotime	Enriched gene sets in DOWNREGULATED genes along pseudotime	Enriched gene sets in DOWNREGULATED genes along pseudotime	Enriched gene sets in DOWNREGULATED genes along pseudotime	Enriched gene sets in DOWNREGULATED genes along pseudotime	Enriched gene sets in DOWNREGULATED genes along pseudotime	Enriched gene sets in DOWNREGULATED genes along pseudotime	Enriched gene sets in DOWNREGULATED genes along pseudotime	Enriched gene sets in DOWNREGULATED genes along pseudotime	Enriched gene sets in DOWNREGULATED genes along pseudotime	Enriched gene sets in DOWNREGULATED genes along pseudotime	Enriched gene sets in DOWNREGULATED genes along pseudotime	Enriched gene sets in DOWNREGULATED genes along pseudotime	Enriched gene sets in DOWNREGULATED genes along pseudotime	Enriched gene sets in DOWNREGULATED genes along pseudotime	Enriched gene sets in DOWNREGULATED genes along pseudotime	Enriched gene sets in DOWNREGULATED genes along pseudotime	Enriched gene sets in DOWNREGULATED genes along pseudotime	Enriched gene sets in DOWNREGULATED genes along pseudotime	Enriched gene sets in DOWNREGULATED genes along pseudotime	Enriched gene sets in DOWNREGULATED genes along pseudotime	Enriched gene sets in DOWNREGULATED genes along pseudotime	Enriched gene sets in DOWNREGULATED genes along pseudotime	Enriched gene sets in DOWNREGULATED genes along pseudotime	Enriched gene sets in DOWNREGULATED genes along pseudotime	Enriched gene sets in DOWNREGULATED genes along pseudotime	Enriched gene sets in DOWNREGULATED genes along pseudotime	Enriched gene sets in DOWNREGULATED genes along pseudotime	Enriched gene sets in DOWNREGULATED genes along pseudotime	Enriched gene sets in DOWNREGULATED genes along pseudotime	Enriched gene sets in DOWNREGULATED genes along pseudotime	Enriched gene sets in DOWNREGULATED genes along pseudotime	Enriched gene sets in DOWNREGULATED genes along pseudotime	Enriched gene sets in DOWNREGULATED genes along pseudotime	Enriched gene sets in DOWNREGULATED genes along pseudotime	Enriched gene sets in DOWNREGULATED genes along pseudotime	Enriched gene sets in DOWNREGULATED genes along pseudotime	Enriched gene sets in DOWNREGULATED genes along pseudotime	Enriched gene sets in DOWNREGULATED genes along pseudotime	Enriched gene sets in DOWNREGULATED genes along pseudotime	Enriched gene sets in DOWNREGULATED genes along pseudotime	Enriched gene sets in DOWNREGULATED genes along pseudotime	Enriched gene sets in DOWNREGULATED genes along pseudotime	Enriched gene sets in DOWNREGULATED genes along pseudotime	Enriched gene sets in DOWNREGULATED genes along pseudotime	Enriched gene sets in DOWNREGULATED genes along pseudotime	Enriched gene sets in DOWNREGULATED genes along pseudotime	Enriched gene sets in DOWNREGULATED genes along pseudotime	Enriched gene sets in DOWNREGULATED genes along pseudotime	Enriched gene sets in DOWNREGULATED genes along pseudotime	Enriched gene sets in DOWNREGULATED genes along pseudotime	Enriched gene sets in DOWNREGULATED genes along pseudotime	Enriched gene sets in DOWNREGULATED genes along pseudotime	Enriched gene sets in DOWNREGULATED genes along pseudotime	Enriched gene sets in DOWNREGULATED genes along pseudotime	Enriched gene sets in DOWNREGULATED genes along pseudotime	Enriched gene sets in DOWNREGULATED genes along pseudotime	Enriched gene sets in DOWNREGULATED genes along pseudotime	Enriched gene sets in DOWNREGULATED genes along pseudotime	Enriched gene sets in DOWNREGULATED genes along pseudotime	Enriched gene sets in DOWNREGULATED genes along pseudotime	Enriched gene sets in DOWNREGULATED genes along pseudotime	Enriched gene sets in DOWNREGULATED genes along pseudotime	Enriched gene sets in DOWNREGULATED genes along pseudotime	Enriched gene sets in DOWNREGULATED genes along pseudotime	Enriched gene sets in DOWNREGULATED genes along pseudotime	Enriched gene sets in DOWNREGULATED genes along pseudotime	Enriched gene sets in DOWNREGULATED genes along pseudotime	Enriched gene sets in DOWNREGULATED genes along pseudotime	Enriched gene sets in DOWNREGULATED genes along pseudotime	Enriched gene sets in DOWNREGULATED genes along pseudotime	Enriched gene sets in DOWNREGULATED genes along pseudotime	Enriched gene sets in DOWNREGULATED genes along pseudotime	Enriched gene sets in DOWNREGULATED genes along pseudotime	Enriched gene sets in DOWNREGULATED genes along pseudotime	Enriched gene sets in DOWNREGULATED genes along pseudotime	Enriched gene sets in DOWNREGULATED genes along pseudotime	Enriched gene sets in DOWNREGULATED genes along pseudotime	Enriched gene sets in DOWNREGULATED genes along pseudotime	Enriched gene sets in DOWNREGULATED genes along pseudotime	Enriched gene sets in DOWNREGULATED genes along pseudotime	Enriched gene sets in DOWNREGULATED genes along pseudotime	Enriched gene sets in DOWNREGULATED genes along pseudotime	Enriched gene sets in DOWNREGULATED genes along pseudotime	Enriched gene sets in DOWNREGULATED genes along pseudotime	Enriched gene sets in DOWNREGULATED genes along pseudotime	Enriched gene sets in DOWNREGULATED genes along pseudotime	Enriched gene sets in DOWNREGULATED genes along pseudotime	Enriched gene sets in DOWNREGULATED genes along pseudotime	Enriched gene sets in DOWNREGULATED genes along pseudotime	Enriched gene sets in DOWNREGULATED genes along pseudotime	Enriched gene sets in DOWNREGULATED genes along pseudotime	Enriched gene sets in DOWNREGULATED genes along pseudotime	Enriched gene sets in DOWNREGULATED genes along pseudotime	Enriched gene sets in DOWNREGULATED genes along pseudotime	Enriched gene sets in DOWNREGULATED genes along pseudotime	Enriched gene sets in DOWNREGULATED genes along pseudotime	Enriched gene sets in DOWNREGULATED genes along pseudotime	Enriched gene sets in DOWNREGULATED genes along pseudotime	Enriched gene sets in DOWNREGULATED genes along pseudotime	Enriched gene sets in DOWNREGULATED genes along pseudotime	Enriched gene sets in DOWNREGULATED genes along pseudotime	Enriched gene sets in DOWNREGULATED genes along pseudotime	Enriched gene sets in DOWNREGULATED genes along pseudotime	Enriched gene sets in DOWNREGULATED genes along pseudotime	Enriched gene sets in DOWNREGULATED genes along pseudotime	Enriched gene sets in DOWNREGULATED genes along pseudotime	Enriched gene sets in DOWNREGULATED genes along pseudotime	Enriched gene sets in DOWNREGULATED genes along pseudotime	Enriched gene sets in DOWNREGULATED genes along pseudotime	Enriched gene sets in DOWNREGULATED genes along pseudotime	Enriched gene sets in DOWNREGULATED genes along pseudotime	Enriched gene sets in DOWNREGULATED genes along pseudotime	Enriched gene sets in DOWNREGULATED genes along pseudotime	Enriched gene sets in DOWNREGULATED genes along pseudotime	Enriched gene sets in DOWNREGULATED genes along pseudotime	Enriched gene sets in DOWNREGULATED genes along pseudotime	Enriched gene sets in DOWNREGULATED genes along pseudotime	Enriched gene sets in DOWNREGULATED genes along pseudotime	Enriched gene sets in DOWNREGULATED genes along pseudotime	Enriched gene sets in DOWNREGULATED genes along pseudotime	Enriched gene sets in DOWNREGULATED genes along pseudotime	Enriched gene sets in DOWNREGULATED genes along pseudotime	Enriched gene sets in DOWNREGULATED genes along pseudotime	Enriched gene sets in DOWNREGULATED genes along pseudotime	Enriched gene sets in DOWNREGULATED genes along pseudotime	Enriched gene sets in DOWNREGULATED genes along pseudotime	Enriched gene sets in DOWNREGULATED genes along pseudotime	Enriched gene sets in DOWNREGULATED genes along pseudotime	Enriched gene sets in DOWNREGULATED genes along pseudotime	Enriched gene sets in DOWNREGULATED genes along pseudotime	Enriched gene sets in DOWNREGULATED genes along pseudotime	Enriched gene sets in DOWNREGULATED genes along pseudotime	Enriched gene sets in DOWNREGULATED genes along pseudotime	Enriched gene sets in DOWNREGULATED genes along pseudotime	Enriched gene sets in DOWNREGULATED genes along pseudotime	Enriched gene sets in DOWNREGULATED genes along pseudotime	Enriched gene sets in DOWNREGULATED genes along pseudotime	Enriched gene sets in DOWNREGULATED genes along pseudotime	Enriched gene sets in DOWNREGULATED genes along pseudotime	Enriched gene sets in DOWNREGULATED genes along pseudotime	Enriched gene sets in DOWNREGULATED genes along pseudotime	Enriched gene sets in DOWNREGULATED genes along pseudotime	Enriched gene sets in DOWNREGULATED genes along pseudotime	Enriched gene sets in DOWNREGULATED genes along pseudotime	Enriched gene sets in DOWNREGULATED genes along pseudotime	Enriched gene sets in DOWNREGULATED genes along pseudotime	Enriched gene sets in DOWNREGULATED genes along pseudotime	Enriched gene sets in DOWNREGULATED genes along pseudotime	Enriched gene sets in DOWNREGULATED genes along pseudotime	Enriched gene sets in DOWNREGULATED genes along pseudotime	Enriched gene sets in DOWNREGULATED genes along pseudotime	Enriched gene sets in DOWNREGULATED genes along pseudotime	Enriched gene sets in DOWNREGULATED genes along pseudotime	Enriched gene sets in DOWNREGULATED genes along pseudotime	Enriched gene sets in DOWNREGULATED genes along pseudotime	Enriched gene sets in DOWNREGULATED genes along pseudotime	Enriched gene sets in DOWNREGULATED genes along pseudotime	Enriched gene sets in DOWNREGULATED genes along pseudotime	Enriched gene sets in DOWNREGULATED genes along pseudotime	Enriched gene sets in DOWNREGULATED genes along pseudotime	Enriched gene sets in DOWNREGULATED genes along pseudotime	Enriched gene sets in DOWNREGULATED genes along pseudotime	Enriched gene sets in DOWNREGULATED genes along pseudotime	Enriched gene sets in DOWNREGULATED genes along pseudotime	Enriched gene sets in DOWNREGULATED genes along pseudotime	Enriched gene sets in DOWNREGULATED genes along pseudotime	Enriched gene sets in DOWNREGULATED genes along pseudotime	Enriched gene sets in DOWNREGULATED genes along pseudotime	Enriched gene sets in DOWNREGULATED genes along pseudotime	Enriched gene sets in DOWNREGULATED genes along pseudotime	Enriched gene sets in DOWNREGULATED genes along pseudotime	Enriched gene sets in DOWNREGULATED genes along pseudotime	Enriched gene sets in DOWNREGULATED genes along pseudotime	Enriched gene sets in DOWNREGULATED genes along pseudotime	Enriched gene sets in DOWNREGULATED genes along pseudotime	Enriched gene sets in DOWNREGULATED genes along pseudotime	Enriched gene sets in DOWNREGULATED genes along pseudotime	Enriched gene sets in DOWNREGULATED genes along pseudotime	Enriched gene sets in DOWNREGULATED genes along pseudotime	Enriched gene sets in DOWNREGULATED genes along pseudotime	Enriched gene sets in DOWNREGULATED genes along pseudotime	Enriched gene sets in DOWNREGULATED genes along pseudotime	Enriched gene sets in DOWNREGULATED genes along pseudotime	Enriched gene sets in DOWNREGULATED genes along pseudotime	Enriched gene sets in DOWNREGULATED genes along pseudotime	Enriched gene sets in DOWNREGULATED genes along pseudotime	Enriched gene sets in DOWNREGULATED genes along pseudotime	Enriched gene sets in DOWNREGULATED genes along pseudotime	Enriched gene sets in DOWNREGULATED genes along pseudotime	Enriched gene sets in DOWNREGULATED genes along pseudotime	Enriched gene sets in DOWNREGULATED genes along pseudotime	Enriched gene sets in DOWNREGULATED genes along pseudotime	Enriched gene sets in DOWNREGULATED genes along pseudotime	Enriched gene sets in DOWNREGULATED genes along pseudotime	Enriched gene sets in DOWNREGULATED genes along pseudotime	Enriched gene sets in DOWNREGULATED genes along pseudotime	Enriched gene sets in DOWNREGULATED genes along pseudotime	Enriched gene sets in DOWNREGULATED genes along pseudotime	Enriched gene sets in DOWNREGULATED genes along pseudotime	Enriched gene sets in DOWNREGULATED genes along pseudotime	Enriched gene sets in DOWNREGULATED genes along pseudotime	Enriched gene sets in DOWNREGULATED genes along pseudotime	Enriched gene sets in DOWNREGULATED genes along pseudotime	Enriched gene sets in DOWNREGULATED genes along pseudotime	Enriched gene sets in DOWNREGULATED genes along pseudotime	Enriched gene sets in DOWNREGULATED genes along pseudotime	Enriched gene sets in DOWNREGULATED genes along pseudotime	Enriched gene sets in DOWNREGULATED genes along pseudotime	Enriched gene sets in DOWNREGULATED genes along pseudotime	Enriched gene sets in DOWNREGULATED genes along pseudotime	Enriched gene sets in DOWNREGULATED genes along pseudotime	Enriched gene sets in DOWNREGULATED genes along pseudotime	Enriched gene sets in DOWNREGULATED genes along pseudotime	Enriched gene sets in DOWNREGULATED genes along pseudotime	Enriched gene sets in DOWNREGULATED genes along pseudotime	Enriched gene sets in DOWNREGULATED genes along pseudotime	Enriched gene sets in DOWNREGULATED genes along pseudotime	Enriched gene sets in DOWNREGULATED genes along pseudotime	Enriched gene sets in DOWNREGULATED genes along pseudotime	Enriched gene sets in DOWNREGULATED genes along pseudotime	Enriched gene sets in DOWNREGULATED genes along pseudotime	Enriched gene sets in DOWNREGULATED genes along pseudotime	Enriched gene sets in DOWNREGULATED genes along pseudotime	Enriched gene sets in DOWNREGULATED genes along pseudotime	Enriched gene sets in DOWNREGULATED genes along pseudotime	Enriched gene sets in DOWNREGULATED genes along pseudotime	Enriched gene sets in DOWNREGULATED genes along pseudotime	Enriched gene sets in DOWNREGULATED genes along pseudotime	Enriched gene sets in DOWNREGULATED genes along pseudotime	Enriched gene sets in DOWNREGULATED genes along pseudotime	Enriched gene sets in DOWNREGULATED genes along pseudotime	Enriched gene sets in DOWNREGULATED genes along pseudotime	Enriched gene sets in DOWNREGULATED genes along pseudotime	Enriched gene sets in DOWNREGULATED genes along pseudotime	Enriched gene sets in DOWNREGULATED genes along pseudotime	Enriched gene sets in DOWNREGULATED genes along pseudotime	Enriched gene sets in DOWNREGULATED genes along pseudotime	Enriched gene sets in DOWNREGULATED genes along pseudotime	Enriched gene sets in DOWNREGULATED genes along pseudotime	Enriched gene sets in DOWNREGULATED genes along pseudotime	Enriched gene sets in DOWNREGULATED genes along pseudotime	Enriched gene sets in DOWNREGULATED genes along pseudotime	Enriched gene sets in DOWNREGULATED genes along pseudotime	Enriched gene sets in DOWNREGULATED genes along pseudotime	Enriched gene sets in DOWNREGULATED genes along pseudotime	Enriched gene sets in DOWNREGULATED genes along pseudotime	Enriched gene sets in DOWNREGULATED genes along pseudotime	Enriched gene sets in DOWNREGULATED genes along pseudotime	Enriched gene sets in DOWNREGULATED genes along pseudotime	Enriched gene sets in DOWNREGULATED genes along pseudotime	Enriched gene sets in DOWNREGULATED genes along pseudotime	Enriched gene sets in DOWNREGULATED genes along pseudotime	Enriched gene sets in DOWNREGULATED genes along pseudotime	Enriched gene sets in DOWNREGULATED genes along pseudotime	Enriched gene sets in DOWNREGULATED genes along pseudotime	Enriched gene sets in DOWNREGULATED genes along pseudotime	Enriched gene sets in DOWNREGULATED genes along pseudotime	Enriched gene sets in DOWNREGULATED genes along pseudotime	Enriched gene sets in DOWNREGULATED genes along pseudotime	Enriched gene sets in DOWNREGULATED genes along pseudotime	Enriched gene sets in DOWNREGULATED genes along pseudotime	Enriched gene sets in DOWNREGULATED genes along pseudotime	Enriched gene sets in DOWNREGULATED genes along pseudotime	Enriched gene sets in DOWNREGULATED genes along pseudotime	Enriched gene sets in DOWNREGULATED genes along pseudotime	Enriched gene sets in DOWNREGULATED genes along pseudotime	Enriched gene sets in DOWNREGULATED genes along pseudotime	Enriched gene sets in DOWNREGULATED genes along pseudotime	Enriched gene sets in DOWNREGULATED genes along pseudotime	Enriched gene sets in DOWNREGULATED genes along pseudotime	Enriched gene sets in DOWNREGULATED genes along pseudotime	Enriched gene sets in DOWNREGULATED genes along pseudotime	Enriched gene sets in DOWNREGULATED genes along pseudotime	Enriched gene sets in DOWNREGULATED genes along pseudotime	Enriched gene sets in DOWNREGULATED genes along pseudotime	Enriched gene sets in DOWNREGULATED genes along pseudotime	Enriched gene sets in DOWNREGULATED genes along pseudotime	Enriched gene sets in DOWNREGULATED genes along pseudotime	Enriched gene sets in DOWNREGULATED genes along pseudotime	Enriched gene sets in DOWNREGULATED genes along pseudotime	Enriched gene sets in DOWNREGULATED genes along pseudotime	Enriched gene sets in DOWNREGULATED genes along pseudotime	Enriched gene sets in DOWNREGULATED genes along pseudotime	Enriched gene sets in DOWNREGULATED genes along pseudotime	Enriched gene sets in DOWNREGULATED genes along pseudotime	Enriched gene sets in DOWNREGULATED genes along pseudotime	Enriched gene sets in DOWNREGULATED genes along pseudotime	Enriched gene sets in DOWNREGULATED genes along pseudotime	Enriched gene sets in DOWNREGULATED genes along pseudotime	Enriched gene sets in DOWNREGULATED genes along pseudotime	Enriched gene sets in DOWNREGULATED genes along pseudotime	Enriched gene sets in DOWNREGULATED genes along pseudotime	Enriched gene sets in DOWNREGULATED genes along pseudotime	Enriched gene sets in DOWNREGULATED genes along pseudotime	Enriched gene sets in DOWNREGULATED genes along pseudotime	Enriched gene sets in DOWNREGULATED genes along pseudotime	Enriched gene sets in DOWNREGULATED genes along pseudotime	Enriched gene sets in DOWNREGULATED genes along pseudotime	Enriched gene sets in DOWNREGULATED genes along pseudotime	Enriched gene sets in DOWNREGULATED genes along pseudotime	Enriched gene sets in DOWNREGULATED genes along pseudotime	Enriched gene sets in DOWNREGULATED genes along pseudotime	Enriched gene sets in DOWNREGULATED genes along pseudotime	Enriched gene sets in DOWNREGULATED genes along pseudotime	Enriched gene sets in DOWNREGULATED genes along pseudotime	Enriched gene sets in DOWNREGULATED genes along pseudotime	Enriched gene sets in DOWNREGULATED genes along pseudotime	Enriched gene sets in DOWNREGULATED genes along pseudotime	Enriched gene sets in DOWNREGULATED genes along pseudotime	Enriched gene sets in DOWNREGULATED genes along pseudotime	Enriched gene sets in DOWNREGULATED genes along pseudotime	Enriched gene sets in DOWNREGULATED genes along pseudotime	Enriched gene sets in DOWNREGULATED genes along pseudotime	Enriched gene sets in DOWNREGULATED genes along pseudotime	Enriched gene sets in DOWNREGULATED genes along pseudotime	Enriched gene sets in DOWNREGULATED genes along pseudotime	Enriched gene sets in DOWNREGULATED genes along pseudotime	Enriched gene sets in DOWNREGULATED genes along pseudotime	Enriched gene sets in DOWNREGULATED genes along pseudotime	Enriched gene sets in DOWNREGULATED genes along pseudotime	Enriched gene sets in DOWNREGULATED genes along pseudotime	Enriched gene sets in DOWNREGULATED genes along pseudotime	Enriched gene sets in DOWNREGULATED genes along pseudotime	Enriched gene sets in DOWNREGULATED genes along pseudotime	Enriched gene sets in DOWNREGULATED genes along pseudotime	Enriched gene sets in DOWNREGULATED genes along pseudotime	Enriched gene sets in DOWNREGULATED genes along pseudotime	Enriched gene sets in DOWNREGULATED genes along pseudotime	Enriched gene sets in DOWNREGULATED genes along pseudotime	Enriched gene sets in DOWNREGULATED genes along pseudotime	Enriched gene sets in DOWNREGULATED genes along pseudotime	Enriched gene sets in DOWNREGULATED genes along pseudotime	Enriched gene sets in DOWNREGULATED genes along pseudotime	Enriched gene sets in DOWNREGULATED genes along pseudotime	Enriched gene sets in DOWNREGULATED genes along pseudotime	Enriched gene sets in DOWNREGULATED genes along pseudotime	Enriched gene sets in DOWNREGULATED genes along pseudotime	Enriched gene sets in DOWNREGULATED genes along pseudotime	Enriched gene sets in DOWNREGULATED genes along pseudotime	Enriched gene sets in DOWNREGULATED genes along pseudotime	Enriched gene sets in DOWNREGULATED genes along pseudotime	Enriched gene sets in DOWNREGULATED genes along pseudotime	Enriched gene sets in DOWNREGULATED genes along pseudotime	Enriched gene sets in DOWNREGULATED genes along pseudotime	Enriched gene sets in DOWNREGULATED genes along pseudotime	Enriched gene sets in DOWNREGULATED genes along pseudotime	Enriched gene sets in DOWNREGULATED genes along pseudotime	Enriched gene sets in DOWNREGULATED genes along pseudotime	Enriched gene sets in DOWNREGULATED genes along pseudotime	Enriched gene sets in DOWNREGULATED genes along pseudotime	Enriched gene sets in DOWNREGULATED genes along pseudotime	Enriched gene sets in DOWNREGULATED genes along pseudotime	Enriched gene sets in DOWNREGULATED genes along pseudotime	Enriched gene sets in DOWNREGULATED genes along pseudotime	Enriched gene sets in DOWNREGULATED genes along pseudotime	Enriched gene sets in DOWNREGULATED genes along pseudotime	Enriched gene sets in DOWNREGULATED genes along pseudotime	Enriched gene sets in DOWNREGULATED genes along pseudotime	Enriched gene sets in DOWNREGULATED genes along pseudotime	Enriched gene sets in DOWNREGULATED genes along pseudotime	Enriched gene sets in DOWNREGULATED genes along pseudotime	Enriched gene sets in DOWNREGULATED genes along pseudotime	Enriched gene sets in DOWNREGULATED genes along pseudotime	Enriched gene sets in DOWNREGULATED genes along pseudotime	Enriched gene sets in DOWNREGULATED genes along pseudotime	Enriched gene sets in DOWNREGULATED genes along pseudotime	Enriched gene sets in DOWNREGULATED genes along pseudotime	Enriched gene sets in DOWNREGULATED genes along pseudotime	Enriched gene sets in DOWNREGULATED genes along pseudotime	Enriched gene sets in DOWNREGULATED genes along pseudotime	Enriched gene sets in DOWNREGULATED genes along pseudotime	Enriched gene sets in DOWNREGULATED genes along pseudotime	Enriched gene sets in DOWNREGULATED genes along pseudotime	Enriched gene sets in DOWNREGULATED genes along pseudotime	Enriched gene sets in DOWNREGULATED genes along pseudotime	Enriched gene sets in DOWNREGULATED genes along pseudotime	Enriched gene sets in DOWNREGULATED genes along pseudotime	Enriched gene sets in DOWNREGULATED genes along pseudotime	Enriched gene sets in DOWNREGULATED genes along pseudotime	Enriched gene sets in DOWNREGULATED genes along pseudotime	Enriched gene sets in DOWNREGULATED genes along pseudotime	Enriched gene sets in DOWNREGULATED genes along pseudotime	Enriched gene sets in DOWNREGULATED genes along pseudotime	Enriched gene sets in DOWNREGULATED genes along pseudotime	Enriched gene sets in DOWNREGULATED genes along pseudotime	Enriched gene sets in DOWNREGULATED genes along pseudotime	Enriched gene sets in DOWNREGULATED genes along pseudotime	Enriched gene sets in DOWNREGULATED genes along pseudotime	Enriched gene sets in DOWNREGULATED genes along pseudotime	Enriched gene sets in DOWNREGULATED genes along pseudotime	Enriched gene sets in DOWNREGULATED genes along pseudotime	Enriched gene sets in DOWNREGULATED genes along pseudotime	Enriched gene sets in DOWNREGULATED genes along pseudotime	Enriched gene sets in DOWNREGULATED genes along pseudotime	Enriched gene sets in DOWNREGULATED genes along pseudotime	Enriched gene sets in DOWNREGULATED genes along pseudotime	Enriched gene sets in DOWNREGULATED genes along pseudotime	Enriched gene sets in DOWNREGULATED genes along pseudotime	Enriched gene sets in DOWNREGULATED genes along pseudotime	Enriched gene sets in DOWNREGULATED genes along pseudotime	Enriched gene sets in DOWNREGULATED genes along pseudotime	Enriched gene sets in DOWNREGULATED genes along pseudotime	Enriched gene sets in DOWNREGULATED genes along pseudotime	Enriched gene sets in DOWNREGULATED genes along pseudotime	Enriched gene sets in DOWNREGULATED genes along pseudotime	Enriched gene sets in DOWNREGULATED genes along pseudotime	Enriched gene sets in DOWNREGULATED genes along pseudotime	Enriched gene sets in DOWNREGULATED genes along pseudotime	Enriched gene sets in DOWNREGULATED genes along pseudotime	Enriched gene sets in DOWNREGULATED genes along pseudotime	Enriched gene sets in DOWNREGULATED genes along pseudotime	Enriched gene sets in DOWNREGULATED genes along pseudotime	Enriched gene sets in DOWNREGULATED genes along pseudotime	Enriched gene sets in DOWNREGULATED genes along pseudotime	Enriched gene sets in DOWNREGULATED genes along pseudotime	Enriched gene sets in DOWNREGULATED genes along pseudotime	Enriched gene sets in DOWNREGULATED genes along pseudotime	Enriched gene sets in DOWNREGULATED genes along pseudotime	Enriched gene sets in DOWNREGULATED genes along pseudotime	Enriched gene sets in DOWNREGULATED genes along pseudotime	Enriched gene sets in DOWNREGULATED genes along pseudotime	Enriched gene sets in DOWNREGULATED genes along pseudotime	Enriched gene sets in DOWNREGULATED genes along pseudotime	Enriched gene sets in DOWNREGULATED genes along pseudotime	Enriched gene sets in DOWNREGULATED genes along pseudotime	Enriched gene sets in DOWNREGULATED genes along pseudotime	Enriched gene sets in DOWNREGULATED genes along pseudotime	Enriched gene sets in DOWNREGULATED genes along pseudotime	Enriched gene sets in DOWNREGULATED genes along pseudotime	Enriched gene sets in DOWNREGULATED genes along pseudotime	Enriched gene sets in DOWNREGULATED genes along pseudotime	Enriched gene sets in DOWNREGULATED genes along pseudotime	Enriched gene sets in DOWNREGULATED genes along pseudotime	Enriched gene sets in DOWNREGULATED genes along pseudotime	Enriched gene sets in DOWNREGULATED genes along pseudotime	Enriched gene sets in DOWNREGULATED genes along pseudotime	Enriched gene sets in DOWNREGULATED genes along pseudotime	Enriched gene sets in DOWNREGULATED genes along pseudotime	Enriched gene sets in DOWNREGULATED genes along pseudotime	Enriched gene sets in DOWNREGULATED genes along pseudotime	Enriched gene sets in DOWNREGULATED genes along pseudotime	Enriched gene sets in DOWNREGULATED genes along pseudotime	Enriched gene sets in DOWNREGULATED genes along pseudotime	Enriched gene sets in DOWNREGULATED genes along pseudotime	Enriched gene sets in DOWNREGULATED genes along pseudotime	Enriched gene sets in DOWNREGULATED genes along pseudotime	Enriched gene sets in DOWNREGULATED genes along pseudotime	Enriched gene sets in DOWNREGULATED genes along pseudotime	Enriched gene sets in DOWNREGULATED genes along pseudotime	Enriched gene sets in DOWNREGULATED genes along pseudotime	Enriched gene sets in DOWNREGULATED genes along pseudotime	Enriched gene sets in DOWNREGULATED genes along pseudotime	Enriched gene sets in DOWNREGULATED genes along pseudotime	Enriched gene sets in DOWNREGULATED genes along pseudotime	Enriched gene sets in DOWNREGULATED genes along pseudotime	Enriched gene sets in DOWNREGULATED genes along pseudotime	Enriched gene sets in DOWNREGULATED genes along pseudotime	Enriched gene sets in DOWNREGULATED genes along pseudotime	Enriched gene sets in DOWNREGULATED genes along pseudotime	Enriched gene sets in DOWNREGULATED genes along pseudotime	Enriched gene sets in DOWNREGULATED genes along pseudotime	Enriched gene sets in DOWNREGULATED genes along pseudotime	Enriched gene sets in DOWNREGULATED genes along pseudotime	Enriched gene sets in DOWNREGULATED genes along pseudotime	Enriched gene sets in DOWNREGULATED genes along pseudotime	Enriched gene sets in DOWNREGULATED genes along pseudotime	Enriched gene sets in DOWNREGULATED genes along pseudotime	Enriched gene sets in DOWNREGULATED genes along pseudotime	Enriched gene sets in DOWNREGULATED genes along pseudotime	Enriched gene sets in DOWNREGULATED genes along pseudotime	Enriched gene sets in DOWNREGULATED genes along pseudotime	Enriched gene sets in DOWNREGULATED genes along pseudotime	Enriched gene sets in DOWNREGULATED genes along pseudotime	Enriched gene sets in DOWNREGULATED genes along pseudotime	Enriched gene sets in DOWNREGULATED genes along pseudotime	Enriched gene sets in DOWNREGULATED genes along pseudotime	Enriched gene sets in DOWNREGULATED genes along pseudotime	Enriched gene sets in DOWNREGULATED genes along pseudotime	Enriched gene sets in DOWNREGULATED genes along pseudotime	Enriched gene sets in DOWNREGULATED genes along pseudotime	Enriched gene sets in DOWNREGULATED genes along pseudotime	Enriched gene sets in DOWNREGULATED genes along pseudotime	Enriched gene sets in DOWNREGULATED genes along pseudotime	Enriched gene sets in DOWNREGULATED genes along pseudotime	Enriched gene sets in DOWNREGULATED genes along pseudotime	Enriched gene sets in DOWNREGULATED genes along pseudotime	Enriched gene sets in DOWNREGULATED genes along pseudotime	Enriched gene sets in DOWNREGULATED genes along pseudotime	Enriched gene sets in DOWNREGULATED genes along pseudotime	Enriched gene sets in DOWNREGULATED genes along pseudotime	Enriched gene sets in DOWNREGULATED genes along pseudotime	Enriched gene sets in DOWNREGULATED genes along pseudotime	Enriched gene sets in DOWNREGULATED genes along pseudotime	Enriched gene sets in DOWNREGULATED genes along pseudotime	Enriched gene sets in DOWNREGULATED genes along pseudotime	Enriched gene sets in DOWNREGULATED genes along pseudotime	Enriched gene sets in DOWNREGULATED genes along pseudotime	Enriched gene sets in DOWNREGULATED genes along pseudotime	Enriched gene sets in DOWNREGULATED genes along pseudotime	Enriched gene sets in DOWNREGULATED genes along pseudotime	Enriched gene sets in DOWNREGULATED genes along pseudotime	Enriched gene sets in DOWNREGULATED genes along pseudotime	Enriched gene sets in DOWNREGULATED genes along pseudotime	Enriched gene sets in DOWNREGULATED genes along pseudotime	Enriched gene sets in DOWNREGULATED genes along pseudotime	Enriched gene sets in DOWNREGULATED genes along pseudotime	Enriched gene sets in DOWNREGULATED genes along pseudotime	Enriched gene sets in DOWNREGULATED genes along pseudotime	Enriched gene sets in DOWNREGULATED genes along pseudotime	Enriched gene sets in DOWNREGULATED genes along pseudotime	Enriched gene sets in DOWNREGULATED genes along pseudotime	Enriched gene sets in DOWNREGULATED genes along pseudotime	Enriched gene sets in DOWNREGULATED genes along pseudotime	Enriched gene sets in DOWNREGULATED genes along pseudotime	Enriched gene sets in DOWNREGULATED genes along pseudotime	Enriched gene sets in DOWNREGULATED genes along pseudotime	Enriched gene sets in DOWNREGULATED genes along pseudotime	Enriched gene sets in DOWNREGULATED genes along pseudotime	Enriched gene sets in DOWNREGULATED genes along pseudotime	Enriched gene sets in DOWNREGULATED genes along pseudotime	Enriched gene sets in DOWNREGULATED genes along pseudotime	Enriched gene sets in DOWNREGULATED genes along pseudotime	Enriched gene sets in DOWNREGULATED genes along pseudotime	Enriched gene sets in DOWNREGULATED genes along pseudotime	Enriched gene sets in DOWNREGULATED genes along pseudotime	Enriched gene sets in DOWNREGULATED genes along pseudotime	Enriched gene sets in DOWNREGULATED genes along pseudotime	Enriched gene sets in DOWNREGULATED genes along pseudotime	Enriched gene sets in DOWNREGULATED genes along pseudotime	Enriched gene sets in DOWNREGULATED genes along pseudotime	Enriched gene sets in DOWNREGULATED genes along pseudotime	Enriched gene sets in DOWNREGULATED genes along pseudotime	Enriched gene sets in DOWNREGULATED genes along pseudotime	Enriched gene sets in DOWNREGULATED genes along pseudotime	Enriched gene sets in DOWNREGULATED genes along pseudotime	Enriched gene sets in DOWNREGULATED genes along pseudotime	Enriched gene sets in DOWNREGULATED genes along pseudotime	Enriched gene sets in DOWNREGULATED genes along pseudotime	Enriched gene sets in DOWNREGULATED genes along pseudotime	Enriched gene sets in DOWNREGULATED genes along pseudotime	Enriched gene sets in DOWNREGULATED genes along pseudotime	Enriched gene sets in DOWNREGULATED genes along pseudotime	Enriched gene sets in DOWNREGULATED genes along pseudotime	Enriched gene sets in DOWNREGULATED genes along pseudotime	Enriched gene sets in DOWNREGULATED genes along pseudotime	Enriched gene sets in DOWNREGULATED genes along pseudotime	Enriched gene sets in DOWNREGULATED genes along pseudotime	Enriched gene sets in DOWNREGULATED genes along pseudotime	Enriched gene sets in DOWNREGULATED genes along pseudotime	Enriched gene sets in DOWNREGULATED genes along pseudotime	Enriched gene sets in DOWNREGULATED genes along pseudotime	Enriched gene sets in DOWNREGULATED genes along pseudotime	Enriched gene sets in DOWNREGULATED genes along pseudotime	Enriched gene sets in DOWNREGULATED genes along pseudotime	Enriched gene sets in DOWNREGULATED genes along pseudotime	Enriched gene sets in DOWNREGULATED genes along pseudotime	Enriched gene sets in DOWNREGULATED genes along pseudotime	Enriched gene sets in DOWNREGULATED genes along pseudotime	Enriched gene sets in DOWNREGULATED genes along pseudotime	Enriched gene sets in DOWNREGULATED genes along pseudotime	Enriched gene sets in DOWNREGULATED genes along pseudotime	Enriched gene sets in DOWNREGULATED genes along pseudotime	Enriched gene sets in DOWNREGULATED genes along pseudotime	Enriched gene sets in DOWNREGULATED genes along pseudotime	Enriched gene sets in DOWNREGULATED genes along pseudotime	Enriched gene sets in DOWNREGULATED genes along pseudotime	Enriched gene sets in DOWNREGULATED genes along pseudotime	Enriched gene sets in DOWNREGULATED genes along pseudotime	Enriched gene sets in DOWNREGULATED genes along pseudotime	Enriched gene sets in DOWNREGULATED genes along pseudotime	Enriched gene sets in DOWNREGULATED genes along pseudotime	Enriched gene sets in DOWNREGULATED genes along pseudotime	Enriched gene sets in DOWNREGULATED genes along pseudotime	Enriched gene sets in DOWNREGULATED genes along pseudotime	Enriched gene sets in DOWNREGULATED genes along pseudotime	Enriched gene sets in DOWNREGULATED genes along pseudotime	Enriched gene sets in DOWNREGULATED genes along pseudotime	Enriched gene sets in DOWNREGULATED genes along pseudotime	Enriched gene sets in DOWNREGULATED genes along pseudotime	Enriched gene sets in DOWNREGULATED genes along pseudotime	Enriched gene sets in DOWNREGULATED genes along pseudotime	Enriched gene sets in DOWNREGULATED genes along pseudotime	Enriched gene sets in DOWNREGULATED genes along pseudotime	Enriched gene sets in DOWNREGULATED genes along pseudotime	Enriched gene sets in DOWNREGULATED genes along pseudotime	Enriched gene sets in DOWNREGULATED genes along pseudotime	Enriched gene sets in DOWNREGULATED genes along pseudotime	Enriched gene sets in DOWNREGULATED genes along pseudotime	Enriched gene sets in DOWNREGULATED genes along pseudotime	Enriched gene sets in DOWNREGULATED genes along pseudotime	Enriched gene sets in DOWNREGULATED genes along pseudotime	Enriched gene sets in DOWNREGULATED genes along pseudotime	Enriched gene sets in DOWNREGULATED genes along pseudotime	Enriched gene sets in DOWNREGULATED genes along pseudotime	Enriched gene sets in DOWNREGULATED genes along pseudotime	Enriched gene sets in DOWNREGULATED genes along pseudotime	Enriched gene sets in DOWNREGULATED genes along pseudotime	Enriched gene sets in DOWNREGULATED genes along pseudotime	Enriched gene sets in DOWNREGULATED genes along pseudotime	Enriched gene sets in DOWNREGULATED genes along pseudotime	Enriched gene sets in DOWNREGULATED genes along pseudotime	Enriched gene sets in DOWNREGULATED genes along pseudotime	Enriched gene sets in DOWNREGULATED genes along pseudotime	Enriched gene sets in DOWNREGULATED genes along pseudotime	Enriched gene sets in DOWNREGULATED genes along pseudotime	Enriched gene sets in DOWNREGULATED genes along pseudotime	Enriched gene sets in DOWNREGULATED genes along pseudotime	Enriched gene sets in DOWNREGULATED genes along pseudotime	Enriched gene sets in DOWNREGULATED genes along pseudotime	Enriched gene sets in DOWNREGULATED genes along pseudotime	Enriched gene sets in DOWNREGULATED genes along pseudotime	Enriched gene sets in DOWNREGULATED genes along pseudotime	Enriched gene sets in DOWNREGULATED genes along pseudotime	Enriched gene sets in DOWNREGULATED genes along pseudotime	Enriched gene sets in DOWNREGULATED genes along pseudotime	Enriched gene sets in DOWNREGULATED genes along pseudotime	Enriched gene sets in DOWNREGULATED genes along pseudotime	Enriched gene sets in DOWNREGULATED genes along pseudotime	Enriched gene sets in DOWNREGULATED genes along pseudotime	Enriched gene sets in DOWNREGULATED genes along pseudotime	Enriched gene sets in DOWNREGULATED genes along pseudotime	Enriched gene sets in DOWNREGULATED genes along pseudotime	Enriched gene sets in DOWNREGULATED genes along pseudotime	Enriched gene sets in DOWNREGULATED genes along pseudotime	Enriched gene sets in DOWNREGULATED genes along pseudotime	Enriched gene sets in DOWNREGULATED genes along pseudotime	Enriched gene sets in DOWNREGULATED genes along pseudotime	Enriched gene sets in DOWNREGULATED genes along pseudotime	Enriched gene sets in DOWNREGULATED genes along pseudotime	Enriched gene sets in DOWNREGULATED genes along pseudotime	Enriched gene sets in DOWNREGULATED genes along pseudotime	Enriched gene sets in DOWNREGULATED genes along pseudotime	Enriched gene sets in DOWNREGULATED genes along pseudotime	Enriched gene sets in DOWNREGULATED genes along pseudotime	Enriched gene sets in DOWNREGULATED genes along pseudotime	Enriched gene sets in DOWNREGULATED genes along pseudotime	Enriched gene sets in DOWNREGULATED genes along pseudotime	Enriched gene sets in DOWNREGULATED genes along pseudotime	Enriched gene sets in DOWNREGULATED genes along pseudotime	Enriched gene sets in DOWNREGULATED genes along pseudotime	Enriched gene sets in DOWNREGULATED genes along pseudotime	Enriched gene sets in DOWNREGULATED genes along pseudotime	Enriched gene sets in DOWNREGULATED genes along pseudotime	Enriched gene sets in DOWNREGULATED genes along pseudotime	Enriched gene sets in DOWNREGULATED genes along pseudotime	Enriched gene sets in DOWNREGULATED genes along pseudotime	Enriched gene sets in DOWNREGULATED genes along pseudotime	Enriched gene sets in DOWNREGULATED genes along pseudotime	Enriched gene sets in DOWNREGULATED genes along pseudotime	Enriched gene sets in DOWNREGULATED genes along pseudotime	Enriched gene sets in DOWNREGULATED genes along pseudotime	Enriched gene sets in DOWNREGULATED genes along pseudotime	Enriched gene sets in DOWNREGULATED genes along pseudotime	Enriched gene sets in DOWNREGULATED genes along pseudotime	Enriched gene sets in DOWNREGULATED genes along pseudotime	Enriched gene sets in DOWNREGULATED genes along pseudotime	Enriched gene sets in DOWNREGULATED genes along pseudotime	Enriched gene sets in DOWNREGULATED genes along pseudotime	Enriched gene sets in DOWNREGULATED genes along pseudotime	Enriched gene sets in DOWNREGULATED genes along pseudotime	Enriched gene sets in DOWNREGULATED genes along pseudotime	Enriched gene sets in DOWNREGULATED genes along pseudotime	Enriched gene sets in DOWNREGULATED genes along pseudotime	Enriched gene sets in DOWNREGULATED genes along pseudotime	Enriched gene sets in DOWNREGULATED genes along pseudotime	Enriched gene sets in DOWNREGULATED genes along pseudotime	Enriched gene sets in DOWNREGULATED genes along pseudotime	Enriched gene sets in DOWNREGULATED genes along pseudotime	Enriched gene sets in DOWNREGULATED genes along pseudotime	Enriched gene sets in DOWNREGULATED genes along pseudotime	Enriched gene sets in DOWNREGULATED genes along pseudotime	Enriched gene sets in DOWNREGULATED genes along pseudotime	Enriched gene sets in DOWNREGULATED genes along pseudotime	Enriched gene sets in DOWNREGULATED genes along pseudotime	Enriched gene sets in DOWNREGULATED genes along pseudotime	Enriched gene sets in DOWNREGULATED genes along pseudotime	Enriched gene sets in DOWNREGULATED genes along pseudotime	Enriched gene sets in DOWNREGULATED genes along pseudotime	Enriched gene sets in DOWNREGULATED genes along pseudotime	Enriched gene sets in DOWNREGULATED genes along pseudotime	Enriched gene sets in DOWNREGULATED genes along pseudotime	Enriched gene sets in DOWNREGULATED genes along pseudotime	Enriched gene sets in DOWNREGULATED genes along pseudotime	Enriched gene sets in DOWNREGULATED genes along pseudotime	Enriched gene sets in DOWNREGULATED genes along pseudotime	Enriched gene sets in DOWNREGULATED genes along pseudotime	Enriched gene sets in DOWNREGULATED genes along pseudotime	Enriched gene sets in DOWNREGULATED genes along pseudotime	Enriched gene sets in DOWNREGULATED genes along pseudotime	Enriched gene sets in DOWNREGULATED genes along pseudotime	Enriched gene sets in DOWNREGULATED genes along pseudotime	Enriched gene sets in DOWNREGULATED genes along pseudotime	Enriched gene sets in DOWNREGULATED genes along pseudotime	Enriched gene sets in DOWNREGULATED genes along pseudotime	Enriched gene sets in DOWNREGULATED genes along pseudotime	Enriched gene sets in DOWNREGULATED genes along pseudotime	Enriched gene sets in DOWNREGULATED genes along pseudotime	Enriched gene sets in DOWNREGULATED genes along pseudotime	Enriched gene sets in DOWNREGULATED genes along pseudotime	Enriched gene sets in DOWNREGULATED genes along pseudotime	Enriched gene sets in DOWNREGULATED genes along pseudotime	Enriched gene sets in DOWNREGULATED genes along pseudotime	Enriched gene sets in DOWNREGULATED genes along pseudotime	Enriched gene sets in DOWNREGULATED genes along pseudotime	Enriched gene sets in DOWNREGULATED genes along pseudotime	Enriched gene sets in DOWNREGULATED genes along pseudotime	Enriched gene sets in DOWNREGULATED genes along pseudotime	Enriched gene sets in DOWNREGULATED genes along pseudotime	Enriched gene sets in DOWNREGULATED genes along pseudotime	Enriched gene sets in DOWNREGULATED genes along pseudotime	Enriched gene sets in DOWNREGULATED genes along pseudotime	Enriched gene sets in DOWNREGULATED genes along pseudotime	Enriched gene sets in DOWNREGULATED genes along pseudotime	Enriched gene sets in DOWNREGULATED genes along pseudotime	Enriched gene sets in DOWNREGULATED genes along pseudotime	Enriched gene sets in DOWNREGULATED genes along pseudotime	Enriched gene sets in DOWNREGULATED genes along pseudotime	Enriched gene sets in DOWNREGULATED genes along pseudotime	Enriched gene sets in DOWNREGULATED genes along pseudotime	Enriched gene sets in DOWNREGULATED genes along pseudotime	Enriched gene sets in DOWNREGULATED genes along pseudotime	Enriched gene sets in DOWNREGULATED genes along pseudotime	Enriched gene sets in DOWNREGULATED genes along pseudotime	Enriched gene sets in DOWNREGULATED genes along pseudotime	Enriched gene sets in DOWNREGULATED genes along pseudotime	Enriched gene sets in DOWNREGULATED genes along pseudotime	Enriched gene sets in DOWNREGULATED genes along pseudotime	Enriched gene sets in DOWNREGULATED genes along pseudotime	Enriched gene sets in DOWNREGULATED genes along pseudotime	Enriched gene sets in DOWNREGULATED genes along pseudotime	Enriched gene sets in DOWNREGULATED genes along pseudotime	Enriched gene sets in DOWNREGULATED genes along pseudotime	Enriched gene sets in DOWNREGULATED genes along pseudotime	Enriched gene sets in DOWNREGULATED genes along pseudotime	Enriched gene sets in DOWNREGULATED genes along pseudotime	Enriched gene sets in DOWNREGULATED genes along pseudotime	Enriched gene sets in DOWNREGULATED genes along pseudotime	Enriched gene sets in DOWNREGULATED genes along pseudotime	Enriched gene sets in DOWNREGULATED genes along pseudotime	Enriched gene sets in DOWNREGULATED genes along pseudotime	Enriched gene sets in DOWNREGULATED genes along pseudotime	Enriched gene sets in DOWNREGULATED genes along pseudotime	Enriched gene sets in DOWNREGULATED genes along pseudotime	Enriched gene sets in DOWNREGULATED genes along pseudotime	Enriched gene sets in DOWNREGULATED genes along pseudotime	Enriched gene sets in DOWNREGULATED genes along pseudotime	Enriched gene sets in DOWNREGULATED genes along pseudotime	Enriched gene sets in DOWNREGULATED genes along pseudotime	Enriched gene sets in DOWNREGULATED genes along pseudotime	Enriched gene sets in DOWNREGULATED genes along pseudotime	Enriched gene sets in DOWNREGULATED genes along pseudotime	Enriched gene sets in DOWNREGULATED genes along pseudotime	Enriched gene sets in DOWNREGULATED genes along pseudotime	Enriched gene sets in DOWNREGULATED genes along pseudotime	Enriched gene sets in DOWNREGULATED genes along pseudotime	Enriched gene sets in DOWNREGULATED genes along pseudotime	Enriched gene sets in DOWNREGULATED genes along pseudotime	Enriched gene sets in DOWNREGULATED genes along pseudotime	Enriched gene sets in DOWNREGULATED genes along pseudotime	Enriched gene sets in DOWNREGULATED genes along pseudotime	Enriched gene sets in DOWNREGULATED genes along pseudotime	Enriched gene sets in DOWNREGULATED genes along pseudotime	Enriched gene sets in DOWNREGULATED genes along pseudotime	Enriched gene sets in DOWNREGULATED genes along pseudotime	Enriched gene sets in DOWNREGULATED genes along pseudotime	Enriched gene sets in DOWNREGULATED genes along pseudotime	Enriched gene sets in DOWNREGULATED genes along pseudotime	Enriched gene sets in DOWNREGULATED genes along pseudotime	Enriched gene sets in DOWNREGULATED genes along pseudotime	Enriched gene sets in DOWNREGULATED genes along pseudotime	Enriched gene sets in DOWNREGULATED genes along pseudotime	Enriched gene sets in DOWNREGULATED genes along pseudotime	Enriched gene sets in DOWNREGULATED genes along pseudotime	Enriched gene sets in DOWNREGULATED genes along pseudotime	Enriched gene sets in DOWNREGULATED genes along pseudotime	Enriched gene sets in DOWNREGULATED genes along pseudotime	Enriched gene sets in DOWNREGULATED genes along pseudotime	Enriched gene sets in DOWNREGULATED genes along pseudotime	Enriched gene sets in DOWNREGULATED genes along pseudotime	Enriched gene sets in DOWNREGULATED genes along pseudotime	Enriched gene sets in DOWNREGULATED genes along pseudotime	Enriched gene sets in DOWNREGULATED genes along pseudotime	Enriched gene sets in DOWNREGULATED genes along pseudotime	Enriched gene sets in DOWNREGULATED genes along pseudotime	Enriched gene sets in DOWNREGULATED genes along pseudotime	Enriched gene sets in DOWNREGULATED genes along pseudotime	Enriched gene sets in DOWNREGULATED genes along pseudotime	Enriched gene sets in DOWNREGULATED genes along pseudotime	Enriched gene sets in DOWNREGULATED genes along pseudotime	Enriched gene sets in DOWNREGULATED genes along pseudotime	Enriched gene sets in DOWNREGULATED genes along pseudotime	Enriched gene sets in DOWNREGULATED genes along pseudotime	Enriched gene sets in DOWNREGULATED genes along pseudotime	Enriched gene sets in DOWNREGULATED genes along pseudotime	Enriched gene sets in DOWNREGULATED genes along pseudotime	Enriched gene sets in DOWNREGULATED genes along pseudotime	Enriched gene sets in DOWNREGULATED genes along pseudotime	Enriched gene sets in DOWNREGULATED genes along pseudotime	Enriched gene sets in DOWNREGULATED genes along pseudotime	Enriched gene sets in DOWNREGULATED genes along pseudotime	Enriched gene sets in DOWNREGULATED genes along pseudotime	Enriched gene sets in DOWNREGULATED genes along pseudotime	Enriched gene sets in DOWNREGULATED genes along pseudotime	Enriched gene sets in DOWNREGULATED genes along pseudotime	Enriched gene sets in DOWNREGULATED genes along pseudotime	Enriched gene sets in DOWNREGULATED genes along pseudotime	Enriched gene sets in DOWNREGULATED genes along pseudotime	Enriched gene sets in DOWNREGULATED genes along pseudotime	Enriched gene sets in DOWNREGULATED genes along pseudotime	Enriched gene sets in DOWNREGULATED genes along pseudotime	Enriched gene sets in DOWNREGULATED genes along pseudotime	Enriched gene sets in DOWNREGULATED genes along pseudotime	Enriched gene sets in DOWNREGULATED genes along pseudotime	Enriched gene sets in DOWNREGULATED genes along pseudotime	Enriched gene sets in DOWNREGULATED genes along pseudotime	Enriched gene sets in DOWNREGULATED genes along pseudotime	Enriched gene sets in DOWNREGULATED genes along pseudotime	Enriched gene sets in DOWNREGULATED genes along pseudotime	Enriched gene sets in DOWNREGULATED genes along pseudotime	Enriched gene sets in DOWNREGULATED genes along pseudotime	Enriched gene sets in DOWNREGULATED genes along pseudotime	Enriched gene sets in DOWNREGULATED genes along pseudotime	Enriched gene sets in DOWNREGULATED genes along pseudotime	Enriched gene sets in DOWNREGULATED genes along pseudotime	Enriched gene sets in DOWNREGULATED genes along pseudotime	Enriched gene sets in DOWNREGULATED genes along pseudotime	Enriched gene sets in DOWNREGULATED genes along pseudotime	Enriched gene sets in DOWNREGULATED genes along pseudotime	Enriched gene sets in DOWNREGULATED genes along pseudotime	Enriched gene sets in DOWNREGULATED genes along pseudotime	Enriched gene sets in DOWNREGULATED genes along pseudotime	Enriched gene sets in DOWNREGULATED genes along pseudotime	Enriched gene sets in DOWNREGULATED genes along pseudotime	Enriched gene sets in DOWNREGULATED genes along pseudotime	Enriched gene sets in DOWNREGULATED genes along pseudotime	Enriched gene sets in DOWNREGULATED genes along pseudotime	Enriched gene sets in DOWNREGULATED genes along pseudotime	Enriched gene sets in DOWNREGULATED genes along pseudotime	Enriched gene sets in DOWNREGULATED genes along pseudotime	Enriched gene sets in DOWNREGULATED genes along pseudotime	Enriched gene sets in DOWNREGULATED genes along pseudotime	Enriched gene sets in DOWNREGULATED genes along pseudotime	Enriched gene sets in DOWNREGULATED genes along pseudotime	Enriched gene sets in DOWNREGULATED genes along pseudotime	Enriched gene sets in DOWNREGULATED genes along pseudotime	Enriched gene sets in DOWNREGULATED genes along pseudotime	Enriched gene sets in DOWNREGULATED genes along pseudotime	Enriched gene sets in DOWNREGULATED genes along pseudotime	Enriched gene sets in DOWNREGULATED genes along pseudotime	Enriched gene sets in DOWNREGULATED genes along pseudotime	Enriched gene sets in DOWNREGULATED genes along pseudotime	Enriched gene sets in DOWNREGULATED genes along pseudotime	Enriched gene sets in DOWNREGULATED genes along pseudotime	Enriched gene sets in DOWNREGULATED genes along pseudotime	Enriched gene sets in DOWNREGULATED genes along pseudotime	Enriched gene sets in DOWNREGULATED genes along pseudotime	Enriched gene sets in DOWNREGULATED genes along pseudotime	Enriched gene sets in DOWNREGULATED genes along pseudotime	Enriched gene sets in DOWNREGULATED genes along pseudotime	Enriched gene sets in DOWNREGULATED genes along pseudotime	Enriched gene sets in DOWNREGULATED genes along pseudotime	Enriched gene sets in DOWNREGULATED genes along pseudotime	Enriched gene sets in DOWNREGULATED genes along pseudotime	Enriched gene sets in DOWNREGULATED genes along pseudotime	Enriched gene sets in DOWNREGULATED genes along pseudotime	Enriched gene sets in DOWNREGULATED genes along pseudotime	Enriched gene sets in DOWNREGULATED genes along pseudotime	Enriched gene sets in DOWNREGULATED genes along pseudotime	Enriched gene sets in DOWNREGULATED genes along pseudotime	Enriched gene sets in DOWNREGULATED genes along pseudotime	Enriched gene sets in DOWNREGULATED genes along pseudotime	Enriched gene sets in DOWNREGULATED genes along pseudotime	Enriched gene sets in DOWNREGULATED genes along pseudotime	Enriched gene sets in DOWNREGULATED genes along pseudotime	Enriched gene sets in DOWNREGULATED genes along pseudotime	Enriched gene sets in DOWNREGULATED genes along pseudotime	Enriched gene sets in DOWNREGULATED genes along pseudotime	Enriched gene sets in DOWNREGULATED genes along pseudotime	Enriched gene sets in DOWNREGULATED genes along pseudotime	Enriched gene sets in DOWNREGULATED genes along pseudotime	Enriched gene sets in DOWNREGULATED genes along pseudotime	Enriched gene sets in DOWNREGULATED genes along pseudotime	Enriched gene sets in DOWNREGULATED genes along pseudotime	Enriched gene sets in DOWNREGULATED genes along pseudotime	Enriched gene sets in DOWNREGULATED genes along pseudotime	Enriched gene sets in DOWNREGULATED genes along pseudotime	Enriched gene sets in DOWNREGULATED genes along pseudotime	Enriched gene sets in DOWNREGULATED genes along pseudotime	Enriched gene sets in DOWNREGULATED genes along pseudotime	Enriched gene sets in DOWNREGULATED genes along pseudotime	Enriched gene sets in DOWNREGULATED genes along pseudotime	Enriched gene sets in DOWNREGULATED genes along pseudotime	Enriched gene sets in DOWNREGULATED genes along pseudotime	Enriched gene sets in DOWNREGULATED genes along pseudotime	Enriched gene sets in DOWNREGULATED genes along pseudotime	Enriched gene sets in DOWNREGULATED genes along pseudotime	Enriched gene sets in DOWNREGULATED genes along pseudotime	Enriched gene sets in DOWNREGULATED genes along pseudotime	Enriched gene sets in DOWNREGULATED genes along pseudotime	Enriched gene sets in DOWNREGULATED genes along pseudotime	Enriched gene sets in DOWNREGULATED genes along pseudotime	Enriched gene sets in DOWNREGULATED genes along pseudotime	Enriched gene sets in DOWNREGULATED genes along pseudotime	Enriched gene sets in DOWNREGULATED genes along pseudotime	Enriched gene sets in DOWNREGULATED genes along pseudotime	Enriched gene sets in DOWNREGULATED genes along pseudotime	Enriched gene sets in DOWNREGULATED genes along pseudotime	Enriched gene sets in DOWNREGULATED genes along pseudotime	Enriched gene sets in DOWNREGULATED genes along pseudotime	Enriched gene sets in DOWNREGULATED genes along pseudotime	Enriched gene sets in DOWNREGULATED genes along pseudotime	Enriched gene sets in DOWNREGULATED genes along pseudotime	Enriched gene sets in DOWNREGULATED genes along pseudotime	Enriched gene sets in DOWNREGULATED genes along pseudotime	Enriched gene sets in DOWNREGULATED genes along pseudotime	Enriched gene sets in DOWNREGULATED genes along pseudotime	Enriched gene sets in DOWNREGULATED genes along pseudotime	Enriched gene sets in DOWNREGULATED genes along pseudotime	Enriched gene sets in DOWNREGULATED genes along pseudotime	Enriched gene sets in DOWNREGULATED genes along pseudotime	Enriched gene sets in DOWNREGULATED genes along pseudotime	Enriched gene sets in DOWNREGULATED genes along pseudotime	Enriched gene sets in DOWNREGULATED genes along pseudotime	Enriched gene sets in DOWNREGULATED genes along pseudotime	Enriched gene sets in DOWNREGULATED genes along pseudotime	Enriched gene sets in DOWNREGULATED genes along pseudotime	Enriched gene sets in DOWNREGULATED genes along pseudotime	Enriched gene sets in DOWNREGULATED genes along pseudotime	Enriched gene sets in DOWNREGULATED genes along pseudotime	Enriched gene sets in DOWNREGULATED genes along pseudotime	Enriched gene sets in DOWNREGULATED genes along pseudotime	Enriched gene sets in DOWNREGULATED genes along pseudotime	Enriched gene sets in DOWNREGULATED genes along pseudotime	Enriched gene sets in DOWNREGULATED genes along pseudotime	Enriched gene sets in DOWNREGULATED genes along pseudotime	Enriched gene sets in DOWNREGULATED genes along pseudotime	Enriched gene sets in DOWNREGULATED genes along pseudotime	Enriched gene sets in DOWNREGULATED genes along pseudotime	Enriched gene sets in DOWNREGULATED genes along pseudotime	Enriched gene sets in DOWNREGULATED genes along pseudotime	Enriched gene sets in DOWNREGULATED genes along pseudotime	Enriched gene sets in DOWNREGULATED genes along pseudotime	Enriched gene sets in DOWNREGULATED genes along pseudotime	Enriched gene sets in DOWNREGULATED genes along pseudotime	Enriched gene sets in DOWNREGULATED genes along pseudotime	Enriched gene sets in DOWNREGULATED genes along pseudotime	Enriched gene sets in DOWNREGULATED genes along pseudotime	Enriched gene sets in DOWNREGULATED genes along pseudotime	Enriched gene sets in DOWNREGULATED genes along pseudotime	Enriched gene sets in DOWNREGULATED genes along pseudotime	Enriched gene sets in DOWNREGULATED genes along pseudotime	Enriched gene sets in DOWNREGULATED genes along pseudotime	Enriched gene sets in DOWNREGULATED genes along pseudotime	Enriched gene sets in DOWNREGULATED genes along pseudotime	Enriched gene sets in DOWNREGULATED genes along pseudotime	Enriched gene sets in DOWNREGULATED genes along pseudotime	Enriched gene sets in DOWNREGULATED genes along pseudotime	Enriched gene sets in DOWNREGULATED genes along pseudotime	Enriched gene sets in DOWNREGULATED genes along pseudotime	Enriched gene sets in DOWNREGULATED genes along pseudotime	Enriched gene sets in DOWNREGULATED genes along pseudotime	Enriched gene sets in DOWNREGULATED genes along pseudotime	Enriched gene sets in DOWNREGULATED genes along pseudotime	Enriched gene sets in DOWNREGULATED genes along pseudotime	Enriched gene sets in DOWNREGULATED genes along pseudotime	Enriched gene sets in DOWNREGULATED genes along pseudotime	Enriched gene sets in DOWNREGULATED genes along pseudotime	Enriched gene sets in DOWNREGULATED genes along pseudotime	Enriched gene sets in DOWNREGULATED genes along pseudotime	Enriched gene sets in DOWNREGULATED genes along pseudotime	Enriched gene sets in DOWNREGULATED genes along pseudotime	Enriched gene sets in DOWNREGULATED genes along pseudotime	Enriched gene sets in DOWNREGULATED genes along pseudotime	Enriched gene sets in DOWNREGULATED genes along pseudotime	Enriched gene sets in DOWNREGULATED genes along pseudotime	Enriched gene sets in DOWNREGULATED genes along pseudotime	Enriched gene sets in DOWNREGULATED genes along pseudotime	Enriched gene sets in DOWNREGULATED genes along pseudotime	Enriched gene sets in DOWNREGULATED genes along pseudotime	Enriched gene sets in DOWNREGULATED genes along pseudotime	Enriched gene sets in DOWNREGULATED genes along pseudotime	Enriched gene sets in DOWNREGULATED genes along pseudotime	Enriched gene sets in DOWNREGULATED genes along pseudotime	Enriched gene sets in DOWNREGULATED genes along pseudotime	Enriched gene sets in DOWNREGULATED genes along pseudotime	Enriched gene sets in DOWNREGULATED genes along pseudotime	Enriched gene sets in DOWNREGULATED genes along pseudotime	Enriched gene sets in DOWNREGULATED genes along pseudotime	Enriched gene sets in DOWNREGULATED genes along pseudotime	Enriched gene sets in DOWNREGULATED genes along pseudotime	Enriched gene sets in DOWNREGULATED genes along pseudotime	Enriched gene sets in DOWNREGULATED genes along pseudotime	Enriched gene sets in DOWNREGULATED genes along pseudotime	Enriched gene sets in DOWNREGULATED genes along pseudotime	Enriched gene sets in DOWNREGULATED genes along pseudotime	Enriched gene sets in DOWNREGULATED genes along pseudotime	Enriched gene sets in DOWNREGULATED genes along pseudotime	Enriched gene sets in DOWNREGULATED genes along pseudotime	Enriched gene sets in DOWNREGULATED genes along pseudotime	Enriched gene sets in DOWNREGULATED genes along pseudotime	Enriched gene sets in DOWNREGULATED genes along pseudotime	Enriched gene sets in DOWNREGULATED genes along pseudotime	Enriched gene sets in DOWNREGULATED genes along pseudotime	Enriched gene sets in DOWNREGULATED genes along pseudotime	Enriched gene sets in DOWNREGULATED genes along pseudotime	Enriched gene sets in DOWNREGULATED genes along pseudotime	Enriched gene sets in DOWNREGULATED genes along pseudotime	Enriched gene sets in DOWNREGULATED genes along pseudotime	Enriched gene sets in DOWNREGULATED genes along pseudotime	Enriched gene sets in DOWNREGULATED genes along pseudotime	Enriched gene sets in DOWNREGULATED genes along pseudotime	Enriched gene sets in DOWNREGULATED genes along pseudotime	Enriched gene sets in DOWNREGULATED genes along pseudotime	Enriched gene sets in DOWNREGULATED genes along pseudotime	Enriched gene sets in DOWNREGULATED genes along pseudotime	Enriched gene sets in DOWNREGULATED genes along pseudotime	Enriched gene sets in DOWNREGULATED genes along pseudotime	Enriched gene sets in DOWNREGULATED genes along pseudotime	Enriched gene sets in DOWNREGULATED genes along pseudotime	Enriched gene sets in DOWNREGULATED genes along pseudotime	Enriched gene sets in DOWNREGULATED genes along pseudotime	Enriched gene sets in DOWNREGULATED genes along pseudotime	Enriched gene sets in DOWNREGULATED genes along pseudotime	Enriched gene sets in DOWNREGULATED genes along pseudotime	Enriched gene sets in DOWNREGULATED genes along pseudotime	Enriched gene sets in DOWNREGULATED genes along pseudotime	Enriched gene sets in DOWNREGULATED genes along pseudotime	Enriched gene sets in DOWNREGULATED genes along pseudotime	Enriched gene sets in DOWNREGULATED genes along pseudotime	Enriched gene sets in DOWNREGULATED genes along pseudotime	Enriched gene sets in DOWNREGULATED genes along pseudotime	Enriched gene sets in DOWNREGULATED genes along pseudotime	Enriched gene sets in DOWNREGULATED genes along pseudotime	Enriched gene sets in DOWNREGULATED genes along pseudotime	Enriched gene sets in DOWNREGULATED genes along pseudotime	Enriched gene sets in DOWNREGULATED genes along pseudotime	Enriched gene sets in DOWNREGULATED genes along pseudotime	Enriched gene sets in DOWNREGULATED genes along pseudotime	Enriched gene sets in DOWNREGULATED genes along pseudotime	Enriched gene sets in DOWNREGULATED genes along pseudotime	Enriched gene sets in DOWNREGULATED genes along pseudotime	Enriched gene sets in DOWNREGULATED genes along pseudotime	Enriched gene sets in DOWNREGULATED genes along pseudotime	Enriched gene sets in DOWNREGULATED genes along pseudotime	Enriched gene sets in DOWNREGULATED genes along pseudotime	Enriched gene sets in DOWNREGULATED genes along pseudotime	Enriched gene sets in DOWNREGULATED genes along pseudotime	Enriched gene sets in DOWNREGULATED genes along pseudotime	Enriched gene sets in DOWNREGULATED genes along pseudotime	Enriched gene sets in DOWNREGULATED genes along pseudotime	Enriched gene sets in DOWNREGULATED genes along pseudotime	Enriched gene sets in DOWNREGULATED genes along pseudotime	Enriched gene sets in DOWNREGULATED genes along pseudotime	Enriched gene sets in DOWNREGULATED genes along pseudotime	Enriched gene sets in DOWNREGULATED genes along pseudotime	Enriched gene sets in DOWNREGULATED genes along pseudotime	Enriched gene sets in DOWNREGULATED genes along pseudotime	Enriched gene sets in DOWNREGULATED genes along pseudotime	Enriched gene sets in DOWNREGULATED genes along pseudotime	Enriched gene sets in DOWNREGULATED genes along pseudotime	Enriched gene sets in DOWNREGULATED genes along pseudotime	Enriched gene sets in DOWNREGULATED genes along pseudotime	Enriched gene sets in DOWNREGULATED genes along pseudotime	Enriched gene sets in DOWNREGULATED genes along pseudotime	Enriched gene sets in DOWNREGULATED genes along pseudotime	Enriched gene sets in DOWNREGULATED genes along pseudotime	Enriched gene sets in DOWNREGULATED genes along pseudotime	Enriched gene sets in DOWNREGULATED genes along pseudotime	Enriched gene sets in DOWNREGULATED genes along pseudotime	Enriched gene sets in DOWNREGULATED genes along pseudotime	Enriched gene sets in DOWNREGULATED genes along pseudotime	Enriched gene sets in DOWNREGULATED genes along pseudotime	Enriched gene sets in DOWNREGULATED genes along pseudotime	Enriched gene sets in DOWNREGULATED genes along pseudotime	Enriched gene sets in DOWNREGULATED genes along pseudotime	Enriched gene sets in DOWNREGULATED genes along pseudotime	Enriched gene sets in DOWNREGULATED genes along pseudotime	Enriched gene sets in DOWNREGULATED genes along pseudotime	Enriched gene sets in DOWNREGULATED genes along pseudotime	Enriched gene sets in DOWNREGULATED genes along pseudotime	Enriched gene sets in DOWNREGULATED genes along pseudotime	Enriched gene sets in DOWNREGULATED genes along pseudotime	Enriched gene sets in DOWNREGULATED genes along pseudotime	Enriched gene sets in DOWNREGULATED genes along pseudotime	Enriched gene sets in DOWNREGULATED genes along pseudotime	Enriched gene sets in DOWNREGULATED genes along pseudotime	Enriched gene sets in DOWNREGULATED genes along pseudotime	Enriched gene sets in DOWNREGULATED genes along pseudotime	Enriched gene sets in DOWNREGULATED genes along pseudotime	Enriched gene sets in DOWNREGULATED genes along pseudotime	Enriched gene sets in DOWNREGULATED genes along pseudotime	Enriched gene sets in DOWNREGULATED genes along pseudotime	Enriched gene sets in DOWNREGULATED genes along pseudotime	Enriched gene sets in DOWNREGULATED genes along pseudotime	Enriched gene sets in DOWNREGULATED genes along pseudotime	Enriched gene sets in DOWNREGULATED genes along pseudotime	Enriched gene sets in DOWNREGULATED genes along pseudotime	Enriched gene sets in DOWNREGULATED genes along pseudotime	Enriched gene sets in DOWNREGULATED genes along pseudotime	Enriched gene sets in DOWNREGULATED genes along pseudotime	Enriched gene sets in DOWNREGULATED genes along pseudotime	Enriched gene sets in DOWNREGULATED genes along pseudotime	Enriched gene sets in DOWNREGULATED genes along pseudotime	Enriched gene sets in DOWNREGULATED genes along pseudotime	Enriched gene sets in DOWNREGULATED genes along pseudotime	Enriched gene sets in DOWNREGULATED genes along pseudotime	Enriched gene sets in DOWNREGULATED genes along pseudotime	Enriched gene sets in DOWNREGULATED genes along pseudotime	Enriched gene sets in DOWNREGULATED genes along pseudotime	Enriched gene sets in DOWNREGULATED genes along pseudotime	Enriched gene sets in DOWNREGULATED genes along pseudotime	Enriched gene sets in DOWNREGULATED genes along pseudotime	Enriched gene sets in DOWNREGULATED genes along pseudotime	Enriched gene sets in DOWNREGULATED genes along pseudotime	Enriched gene sets in DOWNREGULATED genes along pseudotime	Enriched gene sets in DOWNREGULATED genes along pseudotime	Enriched gene sets in DOWNREGULATED genes along pseudotime	Enriched gene sets in DOWNREGULATED genes along pseudotime	Enriched gene sets in DOWNREGULATED genes along pseudotime	Enriched gene sets in DOWNREGULATED genes along pseudotime	Enriched gene sets in DOWNREGULATED genes along pseudotime	Enriched gene sets in DOWNREGULATED genes along pseudotime	Enriched gene sets in DOWNREGULATED genes along pseudotime	Enriched gene sets in DOWNREGULATED genes along pseudotime	Enriched gene sets in DOWNREGULATED genes along pseudotime	Enriched gene sets in DOWNREGULATED genes along pseudotime	Enriched gene sets in DOWNREGULATED genes along pseudotime	Enriched gene sets in DOWNREGULATED genes along pseudotime	Enriched gene sets in DOWNREGULATED genes along pseudotime	Enriched gene sets in DOWNREGULATED genes along pseudotime	Enriched gene sets in DOWNREGULATED genes along pseudotime	Enriched gene sets in DOWNREGULATED genes along pseudotime	Enriched gene sets in DOWNREGULATED genes along pseudotime	Enriched gene sets in DOWNREGULATED genes along pseudotime	Enriched gene sets in DOWNREGULATED genes along pseudotime	Enriched gene sets in DOWNREGULATED genes along pseudotime	Enriched gene sets in DOWNREGULATED genes along pseudotime	Enriched gene sets in DOWNREGULATED genes along pseudotime	Enriched gene sets in DOWNREGULATED genes along pseudotime	Enriched gene sets in DOWNREGULATED genes along pseudotime	Enriched gene sets in DOWNREGULATED genes along pseudotime	Enriched gene sets in DOWNREGULATED genes along pseudotime	Enriched gene sets in DOWNREGULATED genes along pseudotime	Enriched gene sets in DOWNREGULATED genes along pseudotime	Enriched gene sets in DOWNREGULATED genes along pseudotime	Enriched gene sets in DOWNREGULATED genes along pseudotime	Enriched gene sets in DOWNREGULATED genes along pseudotime	Enriched gene sets in DOWNREGULATED genes along pseudotime	Enriched gene sets in DOWNREGULATED genes along pseudotime	Enriched gene sets in DOWNREGULATED genes along pseudotime	Enriched gene sets in DOWNREGULATED genes along pseudotime	Enriched gene sets in DOWNREGULATED genes along pseudotime	Enriched gene sets in DOWNREGULATED genes along pseudotime	Enriched gene sets in DOWNREGULATED genes along pseudotime	Enriched gene sets in DOWNREGULATED genes along pseudotime	Enriched gene sets in DOWNREGULATED genes along pseudotime	Enriched gene sets in DOWNREGULATED genes along pseudotime	Enriched gene sets in DOWNREGULATED genes along pseudotime	Enriched gene sets in DOWNREGULATED genes along pseudotime	Enriched gene sets in DOWNREGULATED genes along pseudotime	Enriched gene sets in DOWNREGULATED genes along pseudotime	Enriched gene sets in DOWNREGULATED genes along pseudotime	Enriched gene sets in DOWNREGULATED genes along pseudotime	Enriched gene sets in DOWNREGULATED genes along pseudotime	Enriched gene sets in DOWNREGULATED genes along pseudotime	Enriched gene sets in DOWNREGULATED genes along pseudotime	Enriched gene sets in DOWNREGULATED genes along pseudotime	Enriched gene sets in DOWNREGULATED genes along pseudotime	Enriched gene sets in DOWNREGULATED genes along pseudotime	Enriched gene sets in DOWNREGULATED genes along pseudotime	Enriched gene sets in DOWNREGULATED genes along pseudotime	Enriched gene sets in DOWNREGULATED genes along pseudotime	Enriched gene sets in DOWNREGULATED genes along pseudotime	Enriched gene sets in DOWNREGULATED genes along pseudotime	Enriched gene sets in DOWNREGULATED genes along pseudotime	Enriched gene sets in DOWNREGULATED genes along pseudotime	Enriched gene sets in DOWNREGULATED genes along pseudotime	Enriched gene sets in DOWNREGULATED genes along pseudotime	Enriched gene sets in DOWNREGULATED genes along pseudotime	Enriched gene sets in DOWNREGULATED genes along pseudotime	Enriched gene sets in DOWNREGULATED genes along pseudotime	Enriched gene sets in DOWNREGULATED genes along pseudotime	Enriched gene sets in DOWNREGULATED genes along pseudotime	Enriched gene sets in DOWNREGULATED genes along pseudotime	Enriched gene sets in DOWNREGULATED genes along pseudotime	Enriched gene sets in DOWNREGULATED genes along pseudotime	Enriched gene sets in DOWNREGULATED genes along pseudotime	Enriched gene sets in DOWNREGULATED genes along pseudotime	Enriched gene sets in DOWNREGULATED genes along pseudotime	Enriched gene sets in DOWNREGULATED genes along pseudotime	Enriched gene sets in DOWNREGULATED genes along pseudotime	Enriched gene sets in DOWNREGULATED genes along pseudotime	Enriched gene sets in DOWNREGULATED genes along pseudotime	Enriched gene sets in DOWNREGULATED genes along pseudotime	Enriched gene sets in DOWNREGULATED genes along pseudotime	Enriched gene sets in DOWNREGULATED genes along pseudotime	Enriched gene sets in DOWNREGULATED genes along pseudotime	Enriched gene sets in DOWNREGULATED genes along pseudotime	Enriched gene sets in DOWNREGULATED genes along pseudotime	Enriched gene sets in DOWNREGULATED genes along pseudotime	Enriched gene sets in DOWNREGULATED genes along pseudotime	Enriched gene sets in DOWNREGULATED genes along pseudotime	Enriched gene sets in DOWNREGULATED genes along pseudotime	Enriched gene sets in DOWNREGULATED genes along pseudotime	Enriched gene sets in DOWNREGULATED genes along pseudotime	Enriched gene sets in DOWNREGULATED genes along pseudotime	Enriched gene sets in DOWNREGULATED genes along pseudotime	Enriched gene sets in DOWNREGULATED genes along pseudotime	Enriched gene sets in DOWNREGULATED genes along pseudotime	Enriched gene sets in DOWNREGULATED genes along pseudotime	Enriched gene sets in DOWNREGULATED genes along pseudotime	Enriched gene sets in DOWNREGULATED genes along pseudotime	Enriched gene sets in DOWNREGULATED genes along pseudotime	Enriched gene sets in DOWNREGULATED genes along pseudotime	Enriched gene sets in DOWNREGULATED genes along pseudotime	Enriched gene sets in DOWNREGULATED genes along pseudotime	Enriched gene sets in DOWNREGULATED genes along pseudotime	Enriched gene sets in DOWNREGULATED genes along pseudotime	Enriched gene sets in DOWNREGULATED genes along pseudotime	Enriched gene sets in DOWNREGULATED genes along pseudotime	Enriched gene sets in DOWNREGULATED genes along pseudotime	Enriched gene sets in DOWNREGULATED genes along pseudotime	Enriched gene sets in DOWNREGULATED genes along pseudotime	Enriched gene sets in DOWNREGULATED genes along pseudotime	Enriched gene sets in DOWNREGULATED genes along pseudotime	Enriched gene sets in DOWNREGULATED genes along pseudotime	Enriched gene sets in DOWNREGULATED genes along pseudotime	Enriched gene sets in DOWNREGULATED genes along pseudotime	Enriched gene sets in DOWNREGULATED genes along pseudotime	Enriched gene sets in DOWNREGULATED genes along pseudotime	Enriched gene sets in DOWNREGULATED genes along pseudotime	Enriched gene sets in DOWNREGULATED genes along pseudotime	Enriched gene sets in DOWNREGULATED genes along pseudotime	Enriched gene sets in DOWNREGULATED genes along pseudotime	Enriched gene sets in DOWNREGULATED genes along pseudotime	Enriched gene sets in DOWNREGULATED genes along pseudotime	Enriched gene sets in DOWNREGULATED genes along pseudotime	Enriched gene sets in DOWNREGULATED genes along pseudotime	Enriched gene sets in DOWNREGULATED genes along pseudotime	Enriched gene sets in DOWNREGULATED genes along pseudotime	Enriched gene sets in DOWNREGULATED genes along pseudotime	Enriched gene sets in DOWNREGULATED genes along pseudotime	Enriched gene sets in DOWNREGULATED genes along pseudotime	Enriched gene sets in DOWNREGULATED genes along pseudotime	Enriched gene sets in DOWNREGULATED genes along pseudotime	Enriched gene sets in DOWNREGULATED genes along pseudotime	Enriched gene sets in DOWNREGULATED genes along pseudotime	Enriched gene sets in DOWNREGULATED genes along pseudotime	Enriched gene sets in DOWNREGULATED genes along pseudotime	Enriched gene sets in DOWNREGULATED genes along pseudotime	Enriched gene sets in DOWNREGULATED genes along pseudotime	Enriched gene sets in DOWNREGULATED genes along pseudotime	Enriched gene sets in DOWNREGULATED genes along pseudotime	Enriched gene sets in DOWNREGULATED genes along pseudotime	Enriched gene sets in DOWNREGULATED genes along pseudotime	Enriched gene sets in DOWNREGULATED genes along pseudotime	Enriched gene sets in DOWNREGULATED genes along pseudotime	Enriched gene sets in DOWNREGULATED genes along pseudotime	Enriched gene sets in DOWNREGULATED genes along pseudotime	Enriched gene sets in DOWNREGULATED genes along pseudotime	Enriched gene sets in DOWNREGULATED genes along pseudotime	Enriched gene sets in DOWNREGULATED genes along pseudotime	Enriched gene sets in DOWNREGULATED genes along pseudotime	Enriched gene sets in DOWNREGULATED genes along pseudotime	Enriched gene sets in DOWNREGULATED genes along pseudotime	Enriched gene sets in DOWNREGULATED genes along pseudotime	Enriched gene sets in DOWNREGULATED genes along pseudotime	Enriched gene sets in DOWNREGULATED genes along pseudotime	Enriched gene sets in DOWNREGULATED genes along pseudotime	Enriched gene sets in DOWNREGULATED genes along pseudotime	Enriched gene sets in DOWNREGULATED genes along pseudotime	Enriched gene sets in DOWNREGULATED genes along pseudotime	Enriched gene sets in DOWNREGULATED genes along pseudotime	Enriched gene sets in DOWNREGULATED genes along pseudotime	Enriched gene sets in DOWNREGULATED genes along pseudotime	Enriched gene sets in DOWNREGULATED genes along pseudotime	Enriched gene sets in DOWNREGULATED genes along pseudotime	Enriched gene sets in DOWNREGULATED genes along pseudotime	Enriched gene sets in DOWNREGULATED genes along pseudotime	Enriched gene sets in DOWNREGULATED genes along pseudotime	Enriched gene sets in DOWNREGULATED genes along pseudotime	Enriched gene sets in DOWNREGULATED genes along pseudotime	Enriched gene sets in DOWNREGULATED genes along pseudotime	Enriched gene sets in DOWNREGULATED genes along pseudotime	Enriched gene sets in DOWNREGULATED genes along pseudotime	Enriched gene sets in DOWNREGULATED genes along pseudotime	Enriched gene sets in DOWNREGULATED genes along pseudotime	Enriched gene sets in DOWNREGULATED genes along pseudotime	Enriched gene sets in DOWNREGULATED genes along pseudotime	Enriched gene sets in DOWNREGULATED genes along pseudotime	Enriched gene sets in DOWNREGULATED genes along pseudotime	Enriched gene sets in DOWNREGULATED genes along pseudotime	Enriched gene sets in DOWNREGULATED genes along pseudotime	Enriched gene sets in DOWNREGULATED genes along pseudotime	Enriched gene sets in DOWNREGULATED genes along pseudotime	Enriched gene sets in DOWNREGULATED genes along pseudotime	Enriched gene sets in DOWNREGULATED genes along pseudotime	Enriched gene sets in DOWNREGULATED genes along pseudotime	Enriched gene sets in DOWNREGULATED genes along pseudotime	Enriched gene sets in DOWNREGULATED genes along pseudotime	Enriched gene sets in DOWNREGULATED genes along pseudotime	Enriched gene sets in DOWNREGULATED genes along pseudotime	Enriched gene sets in DOWNREGULATED genes along pseudotime	Enriched gene sets in DOWNREGULATED genes along pseudotime	Enriched gene sets in DOWNREGULATED genes along pseudotime	Enriched gene sets in DOWNREGULATED genes along pseudotime	Enriched gene sets in DOWNREGULATED genes along pseudotime	Enriched gene sets in DOWNREGULATED genes along pseudotime	Enriched gene sets in DOWNREGULATED genes along pseudotime	Enriched gene sets in DOWNREGULATED genes along pseudotime	Enriched gene sets in DOWNREGULATED genes along pseudotime	Enriched gene sets in DOWNREGULATED genes along pseudotime	Enriched gene sets in DOWNREGULATED genes along pseudotime	Enriched gene sets in DOWNREGULATED genes along pseudotime	Enriched gene sets in DOWNREGULATED genes along pseudotime	Enriched gene sets in DOWNREGULATED genes along pseudotime	Enriched gene sets in DOWNREGULATED genes along pseudotime	Enriched gene sets in DOWNREGULATED genes along pseudotime	Enriched gene sets in DOWNREGULATED genes along pseudotime	Enriched gene sets in DOWNREGULATED genes along pseudotime	Enriched gene sets in DOWNREGULATED genes along pseudotime	Enriched gene sets in DOWNREGULATED genes along pseudotime	Enriched gene sets in DOWNREGULATED genes along pseudotime	Enriched gene sets in DOWNREGULATED genes along pseudotime	Enriched gene sets in DOWNREGULATED genes along pseudotime	Enriched gene sets in DOWNREGULATED genes along pseudotime	Enriched gene sets in DOWNREGULATED genes along pseudotime	Enriched gene sets in DOWNREGULATED genes along pseudotime	Enriched gene sets in DOWNREGULATED genes along pseudotime	Enriched gene sets in DOWNREGULATED genes along pseudotime	Enriched gene sets in DOWNREGULATED genes along pseudotime	Enriched gene sets in DOWNREGULATED genes along pseudotime	Enriched gene sets in DOWNREGULATED genes along pseudotime	Enriched gene sets in DOWNREGULATED genes along pseudotime	Enriched gene sets in DOWNREGULATED genes along pseudotime	Enriched gene sets in DOWNREGULATED genes along pseudotime	Enriched gene sets in DOWNREGULATED genes along pseudotime	Enriched gene sets in DOWNREGULATED genes along pseudotime	Enriched gene sets in DOWNREGULATED genes along pseudotime	Enriched gene sets in DOWNREGULATED genes along pseudotime	Enriched gene sets in DOWNREGULATED genes along pseudotime	Enriched gene sets in DOWNREGULATED genes along pseudotime	Enriched gene sets in DOWNREGULATED genes along pseudotime	Enriched gene sets in DOWNREGULATED genes along pseudotime	Enriched gene sets in DOWNREGULATED genes along pseudotime	Enriched gene sets in DOWNREGULATED genes along pseudotime	Enriched gene sets in DOWNREGULATED genes along pseudotime	Enriched gene sets in DOWNREGULATED genes along pseudotime	Enriched gene sets in DOWNREGULATED genes along pseudotime	Enriched gene sets in DOWNREGULATED genes along pseudotime	Enriched gene sets in DOWNREGULATED genes along pseudotime	Enriched gene sets in DOWNREGULATED genes along pseudotime	Enriched gene sets in DOWNREGULATED genes along pseudotime	Enriched gene sets in DOWNREGULATED genes along pseudotime	Enriched gene sets in DOWNREGULATED genes along pseudotime	Enriched gene sets in DOWNREGULATED genes along pseudotime	Enriched gene sets in DOWNREGULATED genes along pseudotime	Enriched gene sets in DOWNREGULATED genes along pseudotime	Enriched gene sets in DOWNREGULATED genes along pseudotime	Enriched gene sets in DOWNREGULATED genes along pseudotime	Enriched gene sets in DOWNREGULATED genes along pseudotime	Enriched gene sets in DOWNREGULATED genes along pseudotime	Enriched gene sets in DOWNREGULATED genes along pseudotime	Enriched gene sets in DOWNREGULATED genes along pseudotime	Enriched gene sets in DOWNREGULATED genes along pseudotime	Enriched gene sets in DOWNREGULATED genes along pseudotime	Enriched gene sets in DOWNREGULATED genes along pseudotime	Enriched gene sets in DOWNREGULATED genes along pseudotime	Enriched gene sets in DOWNREGULATED genes along pseudotime	Enriched gene sets in DOWNREGULATED genes along pseudotime	Enriched gene sets in DOWNREGULATED genes along pseudotime	Enriched gene sets in DOWNREGULATED genes along pseudotime	Enriched gene sets in DOWNREGULATED genes along pseudotime	Enriched gene sets in DOWNREGULATED genes along pseudotime	Enriched gene sets in DOWNREGULATED genes along pseudotime	Enriched gene sets in DOWNREGULATED genes along pseudotime	Enriched gene sets in DOWNREGULATED genes along pseudotime	Enriched gene sets in DOWNREGULATED genes along pseudotime	Enriched gene sets in DOWNREGULATED genes along pseudotime	Enriched gene sets in DOWNREGULATED genes along pseudotime	Enriched gene sets in DOWNREGULATED genes along pseudotime	Enriched gene sets in DOWNREGULATED genes along pseudotime	Enriched gene sets in DOWNREGULATED genes along pseudotime	Enriched gene sets in DOWNREGULATED genes along pseudotime	Enriched gene sets in DOWNREGULATED genes along pseudotime	Enriched gene sets in DOWNREGULATED genes along pseudotime	Enriched gene sets in DOWNREGULATED genes along pseudotime	Enriched gene sets in DOWNREGULATED genes along pseudotime	Enriched gene sets in DOWNREGULATED genes along pseudotime	Enriched gene sets in DOWNREGULATED genes along pseudotime	Enriched gene sets in DOWNREGULATED genes along pseudotime	Enriched gene sets in DOWNREGULATED genes along pseudotime	Enriched gene sets in DOWNREGULATED genes along pseudotime	Enriched gene sets in DOWNREGULATED genes along pseudotime	Enriched gene sets in DOWNREGULATED genes along pseudotime	Enriched gene sets in DOWNREGULATED genes along pseudotime	Enriched gene sets in DOWNREGULATED genes along pseudotime	Enriched gene sets in DOWNREGULATED genes along pseudotime	Enriched gene sets in DOWNREGULATED genes along pseudotime	Enriched gene sets in DOWNREGULATED genes along pseudotime	Enriched gene sets in DOWNREGULATED genes along pseudotime	Enriched gene sets in DOWNREGULATED genes along pseudotime	Enriched gene sets in DOWNREGULATED genes along pseudotime	Enriched gene sets in DOWNREGULATED genes along pseudotime	Enriched gene sets in DOWNREGULATED genes along pseudotime	Enriched gene sets in DOWNREGULATED genes along pseudotime	Enriched gene sets in DOWNREGULATED genes along pseudotime	Enriched gene sets in DOWNREGULATED genes along pseudotime	Enriched gene sets in DOWNREGULATED genes along pseudotime	Enriched gene sets in DOWNREGULATED genes along pseudotime	Enriched gene sets in DOWNREGULATED genes along pseudotime	Enriched gene sets in DOWNREGULATED genes along pseudotime	Enriched gene sets in DOWNREGULATED genes along pseudotime	Enriched gene sets in DOWNREGULATED genes along pseudotime	Enriched gene sets in DOWNREGULATED genes along pseudotime	Enriched gene sets in DOWNREGULATED genes along pseudotime	Enriched gene sets in DOWNREGULATED genes along pseudotime	Enriched gene sets in DOWNREGULATED genes along pseudotime	Enriched gene sets in DOWNREGULATED genes along pseudotime	Enriched gene sets in DOWNREGULATED genes along pseudotime	Enriched gene sets in DOWNREGULATED genes along pseudotime	Enriched gene sets in DOWNREGULATED genes along pseudotime	Enriched gene sets in DOWNREGULATED genes along pseudotime	Enriched gene sets in DOWNREGULATED genes along pseudotime	Enriched gene sets in DOWNREGULATED genes along pseudotime	Enriched gene sets in DOWNREGULATED genes along pseudotime	Enriched gene sets in DOWNREGULATED genes along pseudotime	Enriched gene sets in DOWNREGULATED genes along pseudotime	Enriched gene sets in DOWNREGULATED genes along pseudotime	Enriched gene sets in DOWNREGULATED genes along pseudotime	Enriched gene sets in DOWNREGULATED genes along pseudotime	Enriched gene sets in DOWNREGULATED genes along pseudotime	Enriched gene sets in DOWNREGULATED genes along pseudotime	Enriched gene sets in DOWNREGULATED genes along pseudotime	Enriched gene sets in DOWNREGULATED genes along pseudotime	Enriched gene sets in DOWNREGULATED genes along pseudotime	Enriched gene sets in DOWNREGULATED genes along pseudotime	Enriched gene sets in DOWNREGULATED genes along pseudotime	Enriched gene sets in DOWNREGULATED genes along pseudotime	Enriched gene sets in DOWNREGULATED genes along pseudotime	Enriched gene sets in DOWNREGULATED genes along pseudotime	Enriched gene sets in DOWNREGULATED genes along pseudotime	Enriched gene sets in DOWNREGULATED genes along pseudotime	Enriched gene sets in DOWNREGULATED genes along pseudotime	Enriched gene sets in DOWNREGULATED genes along pseudotime	Enriched gene sets in DOWNREGULATED genes along pseudotime	Enriched gene sets in DOWNREGULATED genes along pseudotime	Enriched gene sets in DOWNREGULATED genes along pseudotime	Enriched gene sets in DOWNREGULATED genes along pseudotime	Enriched gene sets in DOWNREGULATED genes along pseudotime	Enriched gene sets in DOWNREGULATED genes along pseudotime	Enriched gene sets in DOWNREGULATED genes along pseudotime	Enriched gene sets in DOWNREGULATED genes along pseudotime	Enriched gene sets in DOWNREGULATED genes along pseudotime	Enriched gene sets in DOWNREGULATED genes along pseudotime	Enriched gene sets in DOWNREGULATED genes along pseudotime	Enriched gene sets in DOWNREGULATED genes along pseudotime	Enriched gene sets in DOWNREGULATED genes along pseudotime	Enriched gene sets in DOWNREGULATED genes along pseudotime	Enriched gene sets in DOWNREGULATED genes along pseudotime	Enriched gene sets in DOWNREGULATED genes along pseudotime	Enriched gene sets in DOWNREGULATED genes along pseudotime	Enriched gene sets in DOWNREGULATED genes along pseudotime	Enriched gene sets in DOWNREGULATED genes along pseudotime	Enriched gene sets in DOWNREGULATED genes along pseudotime	Enriched gene sets in DOWNREGULATED genes along pseudotime	Enriched gene sets in DOWNREGULATED genes along pseudotime	Enriched gene sets in DOWNREGULATED genes along pseudotime	Enriched gene sets in DOWNREGULATED genes along pseudotime	Enriched gene sets in DOWNREGULATED genes along pseudotime	Enriched gene sets in DOWNREGULATED genes along pseudotime	Enriched gene sets in DOWNREGULATED genes along pseudotime	Enriched gene sets in DOWNREGULATED genes along pseudotime	Enriched gene sets in DOWNREGULATED genes along pseudotime	Enriched gene sets in DOWNREGULATED genes along pseudotime	Enriched gene sets in DOWNREGULATED genes along pseudotime	Enriched gene sets in DOWNREGULATED genes along pseudotime	Enriched gene sets in DOWNREGULATED genes along pseudotime	Enriched gene sets in DOWNREGULATED genes along pseudotime	Enriched gene sets in DOWNREGULATED genes along pseudotime	Enriched gene sets in DOWNREGULATED genes along pseudotime	Enriched gene sets in DOWNREGULATED genes along pseudotime	Enriched gene sets in DOWNREGULATED genes along pseudotime	Enriched gene sets in DOWNREGULATED genes along pseudotime	Enriched gene sets in DOWNREGULATED genes along pseudotime	Enriched gene sets in DOWNREGULATED genes along pseudotime	Enriched gene sets in DOWNREGULATED genes along pseudotime	Enriched gene sets in DOWNREGULATED genes along pseudotime	Enriched gene sets in DOWNREGULATED genes along pseudotime	Enriched gene sets in DOWNREGULATED genes along pseudotime	Enriched gene sets in DOWNREGULATED genes along pseudotime	Enriched gene sets in DOWNREGULATED genes along pseudotime	Enriched gene sets in DOWNREGULATED genes along pseudotime	Enriched gene sets in DOWNREGULATED genes along pseudotime	Enriched gene sets in DOWNREGULATED genes along pseudotime	Enriched gene sets in DOWNREGULATED genes along pseudotime	Enriched gene sets in DOWNREGULATED genes along pseudotime	Enriched gene sets in DOWNREGULATED genes along pseudotime	Enriched gene sets in DOWNREGULATED genes along pseudotime	Enriched gene sets in DOWNREGULATED genes along pseudotime	Enriched gene sets in DOWNREGULATED genes along pseudotime	Enriched gene sets in DOWNREGULATED genes along pseudotime	Enriched gene sets in DOWNREGULATED genes along pseudotime	Enriched gene sets in DOWNREGULATED genes along pseudotime	Enriched gene sets in DOWNREGULATED genes along pseudotime	Enriched gene sets in DOWNREGULATED genes along pseudotime	Enriched gene sets in DOWNREGULATED genes along pseudotime	Enriched gene sets in DOWNREGULATED genes along pseudotime	Enriched gene sets in DOWNREGULATED genes along pseudotime	Enriched gene sets in DOWNREGULATED genes along pseudotime	Enriched gene sets in DOWNREGULATED genes along pseudotime	Enriched gene sets in DOWNREGULATED genes along pseudotime	Enriched gene sets in DOWNREGULATED genes along pseudotime	Enriched gene sets in DOWNREGULATED genes along pseudotime	Enriched gene sets in DOWNREGULATED genes along pseudotime	Enriched gene sets in DOWNREGULATED genes along pseudotime	Enriched gene sets in DOWNREGULATED genes along pseudotime	Enriched gene sets in DOWNREGULATED genes along pseudotime	Enriched gene sets in DOWNREGULATED genes along pseudotime	Enriched gene sets in DOWNREGULATED genes along pseudotime	Enriched gene sets in DOWNREGULATED genes along pseudotime	Enriched gene sets in DOWNREGULATED genes along pseudotime	Enriched gene sets in DOWNREGULATED genes along pseudotime	Enriched gene sets in DOWNREGULATED genes along pseudotime	Enriched gene sets in DOWNREGULATED genes along pseudotime	Enriched gene sets in DOWNREGULATED genes along pseudotime	Enriched gene sets in DOWNREGULATED genes along pseudotime	Enriched gene sets in DOWNREGULATED genes along pseudotime	Enriched gene sets in DOWNREGULATED genes along pseudotime	Enriched gene sets in DOWNREGULATED genes along pseudotime	Enriched gene sets in DOWNREGULATED genes along pseudotime	Enriched gene sets in DOWNREGULATED genes along pseudotime	Enriched gene sets in DOWNREGULATED genes along pseudotime	Enriched gene sets in DOWNREGULATED genes along pseudotime	Enriched gene sets in DOWNREGULATED genes along pseudotime	Enriched gene sets in DOWNREGULATED genes along pseudotime	Enriched gene sets in DOWNREGULATED genes along pseudotime	Enriched gene sets in DOWNREGULATED genes along pseudotime	Enriched gene sets in DOWNREGULATED genes along pseudotime	Enriched gene sets in DOWNREGULATED genes along pseudotime	Enriched gene sets in DOWNREGULATED genes along pseudotime	Enriched gene sets in DOWNREGULATED genes along pseudotime	Enriched gene sets in DOWNREGULATED genes along pseudotime	Enriched gene sets in DOWNREGULATED genes along pseudotime	Enriched gene sets in DOWNREGULATED genes along pseudotime	Enriched gene sets in DOWNREGULATED genes along pseudotime	Enriched gene sets in DOWNREGULATED genes along pseudotime	Enriched gene sets in DOWNREGULATED genes along pseudotime	Enriched gene sets in DOWNREGULATED genes along pseudotime	Enriched gene sets in DOWNREGULATED genes along pseudotime	Enriched gene sets in DOWNREGULATED genes along pseudotime	Enriched gene sets in DOWNREGULATED genes along pseudotime	Enriched gene sets in DOWNREGULATED genes along pseudotime	Enriched gene sets in DOWNREGULATED genes along pseudotime	Enriched gene sets in DOWNREGULATED genes along pseudotime	Enriched gene sets in DOWNREGULATED genes along pseudotime	Enriched gene sets in DOWNREGULATED genes along pseudotime	Enriched gene sets in DOWNREGULATED genes along pseudotime	Enriched gene sets in DOWNREGULATED genes along pseudotime	Enriched gene sets in DOWNREGULATED genes along pseudotime	Enriched gene sets in DOWNREGULATED genes along pseudotime	Enriched gene sets in DOWNREGULATED genes along pseudotime	Enriched gene sets in DOWNREGULATED genes along pseudotime	Enriched gene sets in DOWNREGULATED genes along pseudotime	Enriched gene sets in DOWNREGULATED genes along pseudotime	Enriched gene sets in DOWNREGULATED genes along pseudotime	Enriched gene sets in DOWNREGULATED genes along pseudotime	Enriched gene sets in DOWNREGULATED genes along pseudotime	Enriched gene sets in DOWNREGULATED genes along pseudotime	Enriched gene sets in DOWNREGULATED genes along pseudotime	Enriched gene sets in DOWNREGULATED genes along pseudotime	Enriched gene sets in DOWNREGULATED genes along pseudotime	Enriched gene sets in DOWNREGULATED genes along pseudotime	Enriched gene sets in DOWNREGULATED genes along pseudotime	Enriched gene sets in DOWNREGULATED genes along pseudotime	Enriched gene sets in DOWNREGULATED genes along pseudotime	Enriched gene sets in DOWNREGULATED genes along pseudotime	Enriched gene sets in DOWNREGULATED genes along pseudotime	Enriched gene sets in DOWNREGULATED genes along pseudotime	Enriched gene sets in DOWNREGULATED genes along pseudotime	Enriched gene sets in DOWNREGULATED genes along pseudotime	Enriched gene sets in DOWNREGULATED genes along pseudotime	Enriched gene sets in DOWNREGULATED genes along pseudotime	Enriched gene sets in DOWNREGULATED genes along pseudotime	Enriched gene sets in DOWNREGULATED genes along pseudotime	Enriched gene sets in DOWNREGULATED genes along pseudotime	Enriched gene sets in DOWNREGULATED genes along pseudotime	Enriched gene sets in DOWNREGULATED genes along pseudotime	Enriched gene sets in DOWNREGULATED genes along pseudotime	Enriched gene sets in DOWNREGULATED genes along pseudotime	Enriched gene sets in DOWNREGULATED genes along pseudotime	Enriched gene sets in DOWNREGULATED genes along pseudotime	Enriched gene sets in DOWNREGULATED genes along pseudotime	Enriched gene sets in DOWNREGULATED genes along pseudotime	Enriched gene sets in DOWNREGULATED genes along pseudotime	Enriched gene sets in DOWNREGULATED genes along pseudotime	Enriched gene sets in DOWNREGULATED genes along pseudotime	Enriched gene sets in DOWNREGULATED genes along pseudotime	Enriched gene sets in DOWNREGULATED genes along pseudotime	Enriched gene sets in DOWNREGULATED genes along pseudotime	Enriched gene sets in DOWNREGULATED genes along pseudotime	Enriched gene sets in DOWNREGULATED genes along pseudotime	Enriched gene sets in DOWNREGULATED genes along pseudotime	Enriched gene sets in DOWNREGULATED genes along pseudotime	Enriched gene sets in DOWNREGULATED genes along pseudotime	Enriched gene sets in DOWNREGULATED genes along pseudotime	Enriched gene sets in DOWNREGULATED genes along pseudotime	Enriched gene sets in DOWNREGULATED genes along pseudotime	Enriched gene sets in DOWNREGULATED genes along pseudotime	Enriched gene sets in DOWNREGULATED genes along pseudotime	Enriched gene sets in DOWNREGULATED genes along pseudotime	Enriched gene sets in DOWNREGULATED genes along pseudotime	Enriched gene sets in DOWNREGULATED genes along pseudotime	Enriched gene sets in DOWNREGULATED genes along pseudotime	Enriched gene sets in DOWNREGULATED genes along pseudotime	Enriched gene sets in DOWNREGULATED genes along pseudotime	Enriched gene sets in DOWNREGULATED genes along pseudotime	Enriched gene sets in DOWNREGULATED genes along pseudotime	Enriched gene sets in DOWNREGULATED genes along pseudotime	Enriched gene sets in DOWNREGULATED genes along pseudotime	Enriched gene sets in DOWNREGULATED genes along pseudotime	Enriched gene sets in DOWNREGULATED genes along pseudotime	Enriched gene sets in DOWNREGULATED genes along pseudotime	Enriched gene sets in DOWNREGULATED genes along pseudotime	Enriched gene sets in DOWNREGULATED genes along pseudotime	Enriched gene sets in DOWNREGULATED genes along pseudotime	Enriched gene sets in DOWNREGULATED genes along pseudotime	Enriched gene sets in DOWNREGULATED genes along pseudotime	Enriched gene sets in DOWNREGULATED genes along pseudotime	Enriched gene sets in DOWNREGULATED genes along pseudotime	Enriched gene sets in DOWNREGULATED genes along pseudotime	Enriched gene sets in DOWNREGULATED genes along pseudotime	Enriched gene sets in DOWNREGULATED genes along pseudotime	Enriched gene sets in DOWNREGULATED genes along pseudotime	Enriched gene sets in DOWNREGULATED genes along pseudotime	Enriched gene sets in DOWNREGULATED genes along pseudotime	Enriched gene sets in DOWNREGULATED genes along pseudotime	Enriched gene sets in DOWNREGULATED genes along pseudotime	Enriched gene sets in DOWNREGULATED genes along pseudotime	Enriched gene sets in DOWNREGULATED genes along pseudotime	Enriched gene sets in DOWNREGULATED genes along pseudotime	Enriched gene sets in DOWNREGULATED genes along pseudotime	Enriched gene sets in DOWNREGULATED genes along pseudotime	Enriched gene sets in DOWNREGULATED genes along pseudotime	Enriched gene sets in DOWNREGULATED genes along pseudotime	Enriched gene sets in DOWNREGULATED genes along pseudotime	Enriched gene sets in DOWNREGULATED genes along pseudotime	Enriched gene sets in DOWNREGULATED genes along pseudotime	Enriched gene sets in DOWNREGULATED genes along pseudotime	Enriched gene sets in DOWNREGULATED genes along pseudotime	Enriched gene sets in DOWNREGULATED genes along pseudotime	Enriched gene sets in DOWNREGULATED genes along pseudotime	Enriched gene sets in DOWNREGULATED genes along pseudotime	Enriched gene sets in DOWNREGULATED genes along pseudotime	Enriched gene sets in DOWNREGULATED genes along pseudotime	Enriched gene sets in DOWNREGULATED genes along pseudotime	Enriched gene sets in DOWNREGULATED genes along pseudotime	Enriched gene sets in DOWNREGULATED genes along pseudotime	Enriched gene sets in DOWNREGULATED genes along pseudotime	Enriched gene sets in DOWNREGULATED genes along pseudotime	Enriched gene sets in DOWNREGULATED genes along pseudotime	Enriched gene sets in DOWNREGULATED genes along pseudotime	Enriched gene sets in DOWNREGULATED genes along pseudotime	Enriched gene sets in DOWNREGULATED genes along pseudotime	Enriched gene sets in DOWNREGULATED genes along pseudotime	Enriched gene sets in DOWNREGULATED genes along pseudotime	Enriched gene sets in DOWNREGULATED genes along pseudotime	Enriched gene sets in DOWNREGULATED genes along pseudotime	Enriched gene sets in DOWNREGULATED genes along pseudotime	Enriched gene sets in DOWNREGULATED genes along pseudotime	Enriched gene sets in DOWNREGULATED genes along pseudotime	Enriched gene sets in DOWNREGULATED genes along pseudotime	Enriched gene sets in DOWNREGULATED genes along pseudotime	Enriched gene sets in DOWNREGULATED genes along pseudotime	Enriched gene sets in DOWNREGULATED genes along pseudotime	Enriched gene sets in DOWNREGULATED genes along pseudotime	Enriched gene sets in DOWNREGULATED genes along pseudotime	Enriched gene sets in DOWNREGULATED genes along pseudotime	Enriched gene sets in DOWNREGULATED genes along pseudotime	Enriched gene sets in DOWNREGULATED genes along pseudotime	Enriched gene sets in DOWNREGULATED genes along pseudotime	Enriched gene sets in DOWNREGULATED genes along pseudotime	Enriched gene sets in DOWNREGULATED genes along pseudotime	Enriched gene sets in DOWNREGULATED genes along pseudotime	Enriched gene sets in DOWNREGULATED genes along pseudotime	Enriched gene sets in DOWNREGULATED genes along pseudotime	Enriched gene sets in DOWNREGULATED genes along pseudotime	Enriched gene sets in DOWNREGULATED genes along pseudotime	Enriched gene sets in DOWNREGULATED genes along pseudotime	Enriched gene sets in DOWNREGULATED genes along pseudotime	Enriched gene sets in DOWNREGULATED genes along pseudotime	Enriched gene sets in DOWNREGULATED genes along pseudotime	Enriched gene sets in DOWNREGULATED genes along pseudotime	Enriched gene sets in DOWNREGULATED genes along pseudotime	Enriched gene sets in DOWNREGULATED genes along pseudotime	Enriched gene sets in DOWNREGULATED genes along pseudotime	Enriched gene sets in DOWNREGULATED genes along pseudotime	Enriched gene sets in DOWNREGULATED genes along pseudotime	Enriched gene sets in DOWNREGULATED genes along pseudotime	Enriched gene sets in DOWNREGULATED genes along pseudotime	Enriched gene sets in DOWNREGULATED genes along pseudotime	Enriched gene sets in DOWNREGULATED genes along pseudotime	Enriched gene sets in DOWNREGULATED genes along pseudotime	Enriched gene sets in DOWNREGULATED genes along pseudotime	Enriched gene sets in DOWNREGULATED genes along pseudotime	Enriched gene sets in DOWNREGULATED genes along pseudotime	Enriched gene sets in DOWNREGULATED genes along pseudotime	Enriched gene sets in DOWNREGULATED genes along pseudotime	Enriched gene sets in DOWNREGULATED genes along pseudotime	Enriched gene sets in DOWNREGULATED genes along pseudotime	Enriched gene sets in DOWNREGULATED genes along pseudotime	Enriched gene sets in DOWNREGULATED genes along pseudotime	Enriched gene sets in DOWNREGULATED genes along pseudotime	Enriched gene sets in DOWNREGULATED genes along pseudotime	Enriched gene sets in DOWNREGULATED genes along pseudotime	Enriched gene sets in DOWNREGULATED genes along pseudotime	Enriched gene sets in DOWNREGULATED genes along pseudotime	Enriched gene sets in DOWNREGULATED genes along pseudotime	Enriched gene sets in DOWNREGULATED genes along pseudotime	Enriched gene sets in DOWNREGULATED genes along pseudotime	Enriched gene sets in DOWNREGULATED genes along pseudotime	Enriched gene sets in DOWNREGULATED genes along pseudotime	Enriched gene sets in DOWNREGULATED genes along pseudotime	Enriched gene sets in DOWNREGULATED genes along pseudotime	Enriched gene sets in DOWNREGULATED genes along pseudotime	Enriched gene sets in DOWNREGULATED genes along pseudotime	Enriched gene sets in DOWNREGULATED genes along pseudotime	Enriched gene sets in DOWNREGULATED genes along pseudotime	Enriched gene sets in DOWNREGULATED genes along pseudotime	Enriched gene sets in DOWNREGULATED genes along pseudotime	Enriched gene sets in DOWNREGULATED genes along pseudotime	Enriched gene sets in DOWNREGULATED genes along pseudotime	Enriched gene sets in DOWNREGULATED genes along pseudotime	Enriched gene sets in DOWNREGULATED genes along pseudotime	Enriched gene sets in DOWNREGULATED genes along pseudotime	Enriched gene sets in DOWNREGULATED genes along pseudotime	Enriched gene sets in DOWNREGULATED genes along pseudotime	Enriched gene sets in DOWNREGULATED genes along pseudotime	Enriched gene sets in DOWNREGULATED genes along pseudotime	Enriched gene sets in DOWNREGULATED genes along pseudotime	Enriched gene sets in DOWNREGULATED genes along pseudotime	Enriched gene sets in DOWNREGULATED genes along pseudotime	Enriched gene sets in DOWNREGULATED genes along pseudotime	Enriched gene sets in DOWNREGULATED genes along pseudotime	Enriched gene sets in DOWNREGULATED genes along pseudotime	Enriched gene sets in DOWNREGULATED genes along pseudotime	Enriched gene sets in DOWNREGULATED genes along pseudotime	Enriched gene sets in DOWNREGULATED genes along pseudotime	Enriched gene sets in DOWNREGULATED genes along pseudotime	Enriched gene sets in DOWNREGULATED genes along pseudotime	Enriched gene sets in DOWNREGULATED genes along pseudotime	Enriched gene sets in DOWNREGULATED genes along pseudotime	Enriched gene sets in DOWNREGULATED genes along pseudotime	Enriched gene sets in DOWNREGULATED genes along pseudotime	Enriched gene sets in DOWNREGULATED genes along pseudotime	Enriched gene sets in DOWNREGULATED genes along pseudotime	Enriched gene sets in DOWNREGULATED genes along pseudotime	Enriched gene sets in DOWNREGULATED genes along pseudotime	Enriched gene sets in DOWNREGULATED genes along pseudotime	Enriched gene sets in DOWNREGULATED genes along pseudotime	Enriched gene sets in DOWNREGULATED genes along pseudotime	Enriched gene sets in DOWNREGULATED genes along pseudotime	Enriched gene sets in DOWNREGULATED genes along pseudotime	Enriched gene sets in DOWNREGULATED genes along pseudotime	Enriched gene sets in DOWNREGULATED genes along pseudotime	Enriched gene sets in DOWNREGULATED genes along pseudotime	Enriched gene sets in DOWNREGULATED genes along pseudotime	Enriched gene sets in DOWNREGULATED genes along pseudotime	Enriched gene sets in DOWNREGULATED genes along pseudotime	Enriched gene sets in DOWNREGULATED genes along pseudotime	Enriched gene sets in DOWNREGULATED genes along pseudotime	Enriched gene sets in DOWNREGULATED genes along pseudotime	Enriched gene sets in DOWNREGULATED genes along pseudotime	Enriched gene sets in DOWNREGULATED genes along pseudotime	Enriched gene sets in DOWNREGULATED genes along pseudotime	Enriched gene sets in DOWNREGULATED genes along pseudotime	Enriched gene sets in DOWNREGULATED genes along pseudotime	Enriched gene sets in DOWNREGULATED genes along pseudotime	Enriched gene sets in DOWNREGULATED genes along pseudotime	Enriched gene sets in DOWNREGULATED genes along pseudotime	Enriched gene sets in DOWNREGULATED genes along pseudotime	Enriched gene sets in DOWNREGULATED genes along pseudotime	Enriched gene sets in DOWNREGULATED genes along pseudotime	Enriched gene sets in DOWNREGULATED genes along pseudotime	Enriched gene sets in DOWNREGULATED genes along pseudotime	Enriched gene sets in DOWNREGULATED genes along pseudotime	Enriched gene sets in DOWNREGULATED genes along pseudotime	Enriched gene sets in DOWNREGULATED genes along pseudotime	Enriched gene sets in DOWNREGULATED genes along pseudotime	Enriched gene sets in DOWNREGULATED genes along pseudotime	Enriched gene sets in DOWNREGULATED genes along pseudotime	Enriched gene sets in DOWNREGULATED genes along pseudotime	Enriched gene sets in DOWNREGULATED genes along pseudotime	Enriched gene sets in DOWNREGULATED genes along pseudotime	Enriched gene sets in DOWNREGULATED genes along pseudotime	Enriched gene sets in DOWNREGULATED genes along pseudotime	Enriched gene sets in DOWNREGULATED genes along pseudotime	Enriched gene sets in DOWNREGULATED genes along pseudotime	Enriched gene sets in DOWNREGULATED genes along pseudotime	Enriched gene sets in DOWNREGULATED genes along pseudotime	Enriched gene sets in DOWNREGULATED genes along pseudotime	Enriched gene sets in DOWNREGULATED genes along pseudotime	Enriched gene sets in DOWNREGULATED genes along pseudotime	Enriched gene sets in DOWNREGULATED genes along pseudotime	Enriched gene sets in DOWNREGULATED genes along pseudotime	Enriched gene sets in DOWNREGULATED genes along pseudotime	Enriched gene sets in DOWNREGULATED genes along pseudotime	Enriched gene sets in DOWNREGULATED genes along pseudotime	Enriched gene sets in DOWNREGULATED genes along pseudotime	Enriched gene sets in DOWNREGULATED genes along pseudotime	Enriched gene sets in DOWNREGULATED genes along pseudotime	Enriched gene sets in DOWNREGULATED genes along pseudotime	Enriched gene sets in DOWNREGULATED genes along pseudotime	Enriched gene sets in DOWNREGULATED genes along pseudotime	Enriched gene sets in DOWNREGULATED genes along pseudotime	Enriched gene sets in DOWNREGULATED genes along pseudotime	Enriched gene sets in DOWNREGULATED genes along pseudotime	Enriched gene sets in DOWNREGULATED genes along pseudotime	Enriched gene sets in DOWNREGULATED genes along pseudotime	Enriched gene sets in DOWNREGULATED genes along pseudotime	Enriched gene sets in DOWNREGULATED genes along pseudotime	Enriched gene sets in DOWNREGULATED genes along pseudotime	Enriched gene sets in DOWNREGULATED genes along pseudotime	Enriched gene sets in DOWNREGULATED genes along pseudotime	Enriched gene sets in DOWNREGULATED genes along pseudotime	Enriched gene sets in DOWNREGULATED genes along pseudotime	Enriched gene sets in DOWNREGULATED genes along pseudotime	Enriched gene sets in DOWNREGULATED genes along pseudotime	Enriched gene sets in DOWNREGULATED genes along pseudotime	Enriched gene sets in DOWNREGULATED genes along pseudotime	Enriched gene sets in DOWNREGULATED genes along pseudotime	Enriched gene sets in DOWNREGULATED genes along pseudotime	Enriched gene sets in DOWNREGULATED genes along pseudotime	Enriched gene sets in DOWNREGULATED genes along pseudotime	Enriched gene sets in DOWNREGULATED genes along pseudotime	Enriched gene sets in DOWNREGULATED genes along pseudotime	Enriched gene sets in DOWNREGULATED genes along pseudotime	Enriched gene sets in DOWNREGULATED genes along pseudotime	Enriched gene sets in DOWNREGULATED genes along pseudotime	Enriched gene sets in DOWNREGULATED genes along pseudotime	Enriched gene sets in DOWNREGULATED genes along pseudotime	Enriched gene sets in DOWNREGULATED genes along pseudotime	Enriched gene sets in DOWNREGULATED genes along pseudotime	Enriched gene sets in DOWNREGULATED genes along pseudotime	Enriched gene sets in DOWNREGULATED genes along pseudotime	Enriched gene sets in DOWNREGULATED genes along pseudotime	Enriched gene sets in DOWNREGULATED genes along pseudotime	Enriched gene sets in DOWNREGULATED genes along pseudotime	Enriched gene sets in DOWNREGULATED genes along pseudotime	Enriched gene sets in DOWNREGULATED genes along pseudotime	Enriched gene sets in DOWNREGULATED genes along pseudotime	Enriched gene sets in DOWNREGULATED genes along pseudotime	Enriched gene sets in DOWNREGULATED genes along pseudotime	Enriched gene sets in DOWNREGULATED genes along pseudotime	Enriched gene sets in DOWNREGULATED genes along pseudotime	Enriched gene sets in DOWNREGULATED genes along pseudotime	Enriched gene sets in DOWNREGULATED genes along pseudotime	Enriched gene sets in DOWNREGULATED genes along pseudotime	Enriched gene sets in DOWNREGULATED genes along pseudotime	Enriched gene sets in DOWNREGULATED genes along pseudotime	Enriched gene sets in DOWNREGULATED genes along pseudotime	Enriched gene sets in DOWNREGULATED genes along pseudotime	Enriched gene sets in DOWNREGULATED genes along pseudotime	Enriched gene sets in DOWNREGULATED genes along pseudotime	Enriched gene sets in DOWNREGULATED genes along pseudotime	Enriched gene sets in DOWNREGULATED genes along pseudotime	Enriched gene sets in DOWNREGULATED genes along pseudotime	Enriched gene sets in DOWNREGULATED genes along pseudotime	Enriched gene sets in DOWNREGULATED genes along pseudotime	Enriched gene sets in DOWNREGULATED genes along pseudotime	Enriched gene sets in DOWNREGULATED genes along pseudotime	Enriched gene sets in DOWNREGULATED genes along pseudotime	Enriched gene sets in DOWNREGULATED genes along pseudotime	Enriched gene sets in DOWNREGULATED genes along pseudotime	Enriched gene sets in DOWNREGULATED genes along pseudotime	Enriched gene sets in DOWNREGULATED genes along pseudotime	Enriched gene sets in DOWNREGULATED genes along pseudotime	Enriched gene sets in DOWNREGULATED genes along pseudotime	Enriched gene sets in DOWNREGULATED genes along pseudotime	Enriched gene sets in DOWNREGULATED genes along pseudotime	Enriched gene sets in DOWNREGULATED genes along pseudotime	Enriched gene sets in DOWNREGULATED genes along pseudotime	Enriched gene sets in DOWNREGULATED genes along pseudotime	Enriched gene sets in DOWNREGULATED genes along pseudotime	Enriched gene sets in DOWNREGULATED genes along pseudotime	Enriched gene sets in DOWNREGULATED genes along pseudotime	Enriched gene sets in DOWNREGULATED genes along pseudotime	Enriched gene sets in DOWNREGULATED genes along pseudotime	Enriched gene sets in DOWNREGULATED genes along pseudotime	Enriched gene sets in DOWNREGULATED genes along pseudotime	Enriched gene sets in DOWNREGULATED genes along pseudotime	Enriched gene sets in DOWNREGULATED genes along pseudotime	Enriched gene sets in DOWNREGULATED genes along pseudotime	Enriched gene sets in DOWNREGULATED genes along pseudotime	Enriched gene sets in DOWNREGULATED genes along pseudotime	Enriched gene sets in DOWNREGULATED genes along pseudotime	Enriched gene sets in DOWNREGULATED genes along pseudotime	Enriched gene sets in DOWNREGULATED genes along pseudotime	Enriched gene sets in DOWNREGULATED genes along pseudotime	Enriched gene sets in DOWNREGULATED genes along pseudotime	Enriched gene sets in DOWNREGULATED genes along pseudotime	Enriched gene sets in DOWNREGULATED genes along pseudotime	Enriched gene sets in DOWNREGULATED genes along pseudotime	Enriched gene sets in DOWNREGULATED genes along pseudotime	Enriched gene sets in DOWNREGULATED genes along pseudotime	Enriched gene sets in DOWNREGULATED genes along pseudotime	Enriched gene sets in DOWNREGULATED genes along pseudotime	Enriched gene sets in DOWNREGULATED genes along pseudotime	Enriched gene sets in DOWNREGULATED genes along pseudotime	Enriched gene sets in DOWNREGULATED genes along pseudotime	Enriched gene sets in DOWNREGULATED genes along pseudotime	Enriched gene sets in DOWNREGULATED genes along pseudotime	Enriched gene sets in DOWNREGULATED genes along pseudotime	Enriched gene sets in DOWNREGULATED genes along pseudotime	Enriched gene sets in DOWNREGULATED genes along pseudotime	Enriched gene sets in DOWNREGULATED genes along pseudotime	Enriched gene sets in DOWNREGULATED genes along pseudotime	Enriched gene sets in DOWNREGULATED genes along pseudotime	Enriched gene sets in DOWNREGULATED genes along pseudotime	Enriched gene sets in DOWNREGULATED genes along pseudotime	Enriched gene sets in DOWNREGULATED genes along pseudotime	Enriched gene sets in DOWNREGULATED genes along pseudotime	Enriched gene sets in DOWNREGULATED genes along pseudotime	Enriched gene sets in DOWNREGULATED genes along pseudotime	Enriched gene sets in DOWNREGULATED genes along pseudotime	Enriched gene sets in DOWNREGULATED genes along pseudotime	Enriched gene sets in DOWNREGULATED genes along pseudotime	Enriched gene sets in DOWNREGULATED genes along pseudotime	Enriched gene sets in DOWNREGULATED genes along pseudotime	Enriched gene sets in DOWNREGULATED genes along pseudotime	Enriched gene sets in DOWNREGULATED genes along pseudotime	Enriched gene sets in DOWNREGULATED genes along pseudotime	Enriched gene sets in DOWNREGULATED genes along pseudotime	Enriched gene sets in DOWNREGULATED genes along pseudotime	Enriched gene sets in DOWNREGULATED genes along pseudotime	Enriched gene sets in DOWNREGULATED genes along pseudotime	Enriched gene sets in DOWNREGULATED genes along pseudotime	Enriched gene sets in DOWNREGULATED genes along pseudotime	Enriched gene sets in DOWNREGULATED genes along pseudotime	Enriched gene sets in DOWNREGULATED genes along pseudotime	Enriched gene sets in DOWNREGULATED genes along pseudotime	Enriched gene sets in DOWNREGULATED genes along pseudotime	Enriched gene sets in DOWNREGULATED genes along pseudotime	Enriched gene sets in DOWNREGULATED genes along pseudotime	Enriched gene sets in DOWNREGULATED genes along pseudotime	Enriched gene sets in DOWNREGULATED genes along pseudotime	Enriched gene sets in DOWNREGULATED genes along pseudotime	Enriched gene sets in DOWNREGULATED genes along pseudotime	Enriched gene sets in DOWNREGULATED genes along pseudotime	Enriched gene sets in DOWNREGULATED genes along pseudotime	Enriched gene sets in DOWNREGULATED genes along pseudotime	Enriched gene sets in DOWNREGULATED genes along pseudotime	Enriched gene sets in DOWNREGULATED genes along pseudotime	Enriched gene sets in DOWNREGULATED genes along pseudotime	Enriched gene sets in DOWNREGULATED genes along pseudotime	Enriched gene sets in DOWNREGULATED genes along pseudotime	Enriched gene sets in DOWNREGULATED genes along pseudotime	Enriched gene sets in DOWNREGULATED genes along pseudotime	Enriched gene sets in DOWNREGULATED genes along pseudotime	Enriched gene sets in DOWNREGULATED genes along pseudotime	Enriched gene sets in DOWNREGULATED genes along pseudotime	Enriched gene sets in DOWNREGULATED genes along pseudotime	Enriched gene sets in DOWNREGULATED genes along pseudotime	Enriched gene sets in DOWNREGULATED genes along pseudotime	Enriched gene sets in DOWNREGULATED genes along pseudotime	Enriched gene sets in DOWNREGULATED genes along pseudotime	Enriched gene sets in DOWNREGULATED genes along pseudotime	Enriched gene sets in DOWNREGULATED genes along pseudotime	Enriched gene sets in DOWNREGULATED genes along pseudotime	Enriched gene sets in DOWNREGULATED genes along pseudotime	Enriched gene sets in DOWNREGULATED genes along pseudotime	Enriched gene sets in DOWNREGULATED genes along pseudotime	Enriched gene sets in DOWNREGULATED genes along pseudotime	Enriched gene sets in DOWNREGULATED genes along pseudotime	Enriched gene sets in DOWNREGULATED genes along pseudotime	Enriched gene sets in DOWNREGULATED genes along pseudotime	Enriched gene sets in DOWNREGULATED genes along pseudotime	Enriched gene sets in DOWNREGULATED genes along pseudotime	Enriched gene sets in DOWNREGULATED genes along pseudotime	Enriched gene sets in DOWNREGULATED genes along pseudotime	Enriched gene sets in DOWNREGULATED genes along pseudotime	Enriched gene sets in DOWNREGULATED genes along pseudotime	Enriched gene sets in DOWNREGULATED genes along pseudotime	Enriched gene sets in DOWNREGULATED genes along pseudotime	Enriched gene sets in DOWNREGULATED genes along pseudotime	Enriched gene sets in DOWNREGULATED genes along pseudotime	Enriched gene sets in DOWNREGULATED genes along pseudotime	Enriched gene sets in DOWNREGULATED genes along pseudotime	Enriched gene sets in DOWNREGULATED genes along pseudotime	Enriched gene sets in DOWNREGULATED genes along pseudotime	Enriched gene sets in DOWNREGULATED genes along pseudotime	Enriched gene sets in DOWNREGULATED genes along pseudotime	Enriched gene sets in DOWNREGULATED genes along pseudotime	Enriched gene sets in DOWNREGULATED genes along pseudotime	Enriched gene sets in DOWNREGULATED genes along pseudotime	Enriched gene sets in DOWNREGULATED genes along pseudotime	Enriched gene sets in DOWNREGULATED genes along pseudotime	Enriched gene sets in DOWNREGULATED genes along pseudotime	Enriched gene sets in DOWNREGULATED genes along pseudotime	Enriched gene sets in DOWNREGULATED genes along pseudotime	Enriched gene sets in DOWNREGULATED genes along pseudotime	Enriched gene sets in DOWNREGULATED genes along pseudotime	Enriched gene sets in DOWNREGULATED genes along pseudotime	Enriched gene sets in DOWNREGULATED genes along pseudotime	Enriched gene sets in DOWNREGULATED genes along pseudotime	Enriched gene sets in DOWNREGULATED genes along pseudotime	Enriched gene sets in DOWNREGULATED genes along pseudotime	Enriched gene sets in DOWNREGULATED genes along pseudotime	Enriched gene sets in DOWNREGULATED genes along pseudotime	Enriched gene sets in DOWNREGULATED genes along pseudotime	Enriched gene sets in DOWNREGULATED genes along pseudotime	Enriched gene sets in DOWNREGULATED genes along pseudotime	Enriched gene sets in DOWNREGULATED genes along pseudotime	Enriched gene sets in DOWNREGULATED genes along pseudotime	Enriched gene sets in DOWNREGULATED genes along pseudotime	Enriched gene sets in DOWNREGULATED genes along pseudotime	Enriched gene sets in DOWNREGULATED genes along pseudotime	Enriched gene sets in DOWNREGULATED genes along pseudotime	Enriched gene sets in DOWNREGULATED genes along pseudotime	Enriched gene sets in DOWNREGULATED genes along pseudotime	Enriched gene sets in DOWNREGULATED genes along pseudotime	Enriched gene sets in DOWNREGULATED genes along pseudotime	Enriched gene sets in DOWNREGULATED genes along pseudotime	Enriched gene sets in DOWNREGULATED genes along pseudotime	Enriched gene sets in DOWNREGULATED genes along pseudotime	Enriched gene sets in DOWNREGULATED genes along pseudotime	Enriched gene sets in DOWNREGULATED genes along pseudotime	Enriched gene sets in DOWNREGULATED genes along pseudotime	Enriched gene sets in DOWNREGULATED genes along pseudotime	Enriched gene sets in DOWNREGULATED genes along pseudotime	Enriched gene sets in DOWNREGULATED genes along pseudotime	Enriched gene sets in DOWNREGULATED genes along pseudotime	Enriched gene sets in DOWNREGULATED genes along pseudotime	Enriched gene sets in DOWNREGULATED genes along pseudotime	Enriched gene sets in DOWNREGULATED genes along pseudotime	Enriched gene sets in DOWNREGULATED genes along pseudotime	Enriched gene sets in DOWNREGULATED genes along pseudotime	Enriched gene sets in DOWNREGULATED genes along pseudotime	Enriched gene sets in DOWNREGULATED genes along pseudotime	Enriched gene sets in DOWNREGULATED genes along pseudotime	Enriched gene sets in DOWNREGULATED genes along pseudotime	Enriched gene sets in DOWNREGULATED genes along pseudotime	Enriched gene sets in DOWNREGULATED genes along pseudotime	Enriched gene sets in DOWNREGULATED genes along pseudotime	Enriched gene sets in DOWNREGULATED genes along pseudotime	Enriched gene sets in DOWNREGULATED genes along pseudotime	Enriched gene sets in DOWNREGULATED genes along pseudotime	Enriched gene sets in DOWNREGULATED genes along pseudotime	Enriched gene sets in DOWNREGULATED genes along pseudotime	Enriched gene sets in DOWNREGULATED genes along pseudotime	Enriched gene sets in DOWNREGULATED genes along pseudotime	Enriched gene sets in DOWNREGULATED genes along pseudotime	Enriched gene sets in DOWNREGULATED genes along pseudotime	Enriched gene sets in DOWNREGULATED genes along pseudotime	Enriched gene sets in DOWNREGULATED genes along pseudotime	Enriched gene sets in DOWNREGULATED genes along pseudotime	Enriched gene sets in DOWNREGULATED genes along pseudotime	Enriched gene sets in DOWNREGULATED genes along pseudotime	Enriched gene sets in DOWNREGULATED genes along pseudotime	Enriched gene sets in DOWNREGULATED genes along pseudotime	Enriched gene sets in DOWNREGULATED genes along pseudotime	Enriched gene sets in DOWNREGULATED genes along pseudotime	Enriched gene sets in DOWNREGULATED genes along pseudotime	Enriched gene sets in DOWNREGULATED genes along pseudotime	Enriched gene sets in DOWNREGULATED genes along pseudotime	Enriched gene sets in DOWNREGULATED genes along pseudotime	Enriched gene sets in DOWNREGULATED genes along pseudotime	Enriched gene sets in DOWNREGULATED genes along pseudotime	Enriched gene sets in DOWNREGULATED genes along pseudotime	Enriched gene sets in DOWNREGULATED genes along pseudotime	Enriched gene sets in DOWNREGULATED genes along pseudotime	Enriched gene sets in DOWNREGULATED genes along pseudotime	Enriched gene sets in DOWNREGULATED genes along pseudotime	Enriched gene sets in DOWNREGULATED genes along pseudotime	Enriched gene sets in DOWNREGULATED genes along pseudotime	Enriched gene sets in DOWNREGULATED genes along pseudotime	Enriched gene sets in DOWNREGULATED genes along pseudotime	Enriched gene sets in DOWNREGULATED genes along pseudotime	Enriched gene sets in DOWNREGULATED genes along pseudotime	Enriched gene sets in DOWNREGULATED genes along pseudotime	Enriched gene sets in DOWNREGULATED genes along pseudotime	Enriched gene sets in DOWNREGULATED genes along pseudotime	Enriched gene sets in DOWNREGULATED genes along pseudotime	Enriched gene sets in DOWNREGULATED genes along pseudotime	Enriched gene sets in DOWNREGULATED genes along pseudotime	Enriched gene sets in DOWNREGULATED genes along pseudotime	Enriched gene sets in DOWNREGULATED genes along pseudotime	Enriched gene sets in DOWNREGULATED genes along pseudotime	Enriched gene sets in DOWNREGULATED genes along pseudotime	Enriched gene sets in DOWNREGULATED genes along pseudotime	Enriched gene sets in DOWNREGULATED genes along pseudotime	Enriched gene sets in DOWNREGULATED genes along pseudotime	Enriched gene sets in DOWNREGULATED genes along pseudotime	Enriched gene sets in DOWNREGULATED genes along pseudotime	Enriched gene sets in DOWNREGULATED genes along pseudotime	Enriched gene sets in DOWNREGULATED genes along pseudotime	Enriched gene sets in DOWNREGULATED genes along pseudotime	Enriched gene sets in DOWNREGULATED genes along pseudotime	Enriched gene sets in DOWNREGULATED genes along pseudotime	Enriched gene sets in DOWNREGULATED genes along pseudotime	Enriched gene sets in DOWNREGULATED genes along pseudotime	Enriched gene sets in DOWNREGULATED genes along pseudotime	Enriched gene sets in DOWNREGULATED genes along pseudotime	Enriched gene sets in DOWNREGULATED genes along pseudotime	Enriched gene sets in DOWNREGULATED genes along pseudotime	Enriched gene sets in DOWNREGULATED genes along pseudotime	Enriched gene sets in DOWNREGULATED genes along pseudotime	Enriched gene sets in DOWNREGULATED genes along pseudotime	Enriched gene sets in DOWNREGULATED genes along pseudotime	Enriched gene sets in DOWNREGULATED genes along pseudotime	Enriched gene sets in DOWNREGULATED genes along pseudotime	Enriched gene sets in DOWNREGULATED genes along pseudotime	Enriched gene sets in DOWNREGULATED genes along pseudotime	Enriched gene sets in DOWNREGULATED genes along pseudotime	Enriched gene sets in DOWNREGULATED genes along pseudotime	Enriched gene sets in DOWNREGULATED genes along pseudotime	Enriched gene sets in DOWNREGULATED genes along pseudotime	Enriched gene sets in DOWNREGULATED genes along pseudotime	Enriched gene sets in DOWNREGULATED genes along pseudotime	Enriched gene sets in DOWNREGULATED genes along pseudotime	Enriched gene sets in DOWNREGULATED genes along pseudotime	Enriched gene sets in DOWNREGULATED genes along pseudotime	Enriched gene sets in DOWNREGULATED genes along pseudotime	Enriched gene sets in DOWNREGULATED genes along pseudotime	Enriched gene sets in DOWNREGULATED genes along pseudotime	Enriched gene sets in DOWNREGULATED genes along pseudotime	Enriched gene sets in DOWNREGULATED genes along pseudotime	Enriched gene sets in DOWNREGULATED genes along pseudotime	Enriched gene sets in DOWNREGULATED genes along pseudotime	Enriched gene sets in DOWNREGULATED genes along pseudotime	Enriched gene sets in DOWNREGULATED genes along pseudotime	Enriched gene sets in DOWNREGULATED genes along pseudotime	Enriched gene sets in DOWNREGULATED genes along pseudotime	Enriched gene sets in DOWNREGULATED genes along pseudotime	Enriched gene sets in DOWNREGULATED genes along pseudotime	Enriched gene sets in DOWNREGULATED genes along pseudotime	Enriched gene sets in DOWNREGULATED genes along pseudotime	Enriched gene sets in DOWNREGULATED genes along pseudotime	Enriched gene sets in DOWNREGULATED genes along pseudotime	Enriched gene sets in DOWNREGULATED genes along pseudotime	Enriched gene sets in DOWNREGULATED genes along pseudotime	Enriched gene sets in DOWNREGULATED genes along pseudotime	Enriched gene sets in DOWNREGULATED genes along pseudotime	Enriched gene sets in DOWNREGULATED genes along pseudotime	Enriched gene sets in DOWNREGULATED genes along pseudotime	Enriched gene sets in DOWNREGULATED genes along pseudotime	Enriched gene sets in DOWNREGULATED genes along pseudotime	Enriched gene sets in DOWNREGULATED genes along pseudotime	Enriched gene sets in DOWNREGULATED genes along pseudotime	Enriched gene sets in DOWNREGULATED genes along pseudotime	Enriched gene sets in DOWNREGULATED genes along pseudotime	Enriched gene sets in DOWNREGULATED genes along pseudotime	Enriched gene sets in DOWNREGULATED genes along pseudotime	Enriched gene sets in DOWNREGULATED genes along pseudotime	Enriched gene sets in DOWNREGULATED genes along pseudotime	Enriched gene sets in DOWNREGULATED genes along pseudotime	Enriched gene sets in DOWNREGULATED genes along pseudotime	Enriched gene sets in DOWNREGULATED genes along pseudotime	Enriched gene sets in DOWNREGULATED genes along pseudotime	Enriched gene sets in DOWNREGULATED genes along pseudotime	Enriched gene sets in DOWNREGULATED genes along pseudotime	Enriched gene sets in DOWNREGULATED genes along pseudotime	Enriched gene sets in DOWNREGULATED genes along pseudotime	Enriched gene sets in DOWNREGULATED genes along pseudotime	Enriched gene sets in DOWNREGULATED genes along pseudotime	Enriched gene sets in DOWNREGULATED genes along pseudotime	Enriched gene sets in DOWNREGULATED genes along pseudotime	Enriched gene sets in DOWNREGULATED genes along pseudotime	Enriched gene sets in DOWNREGULATED genes along pseudotime	Enriched gene sets in DOWNREGULATED genes along pseudotime	Enriched gene sets in DOWNREGULATED genes along pseudotime	Enriched gene sets in DOWNREGULATED genes along pseudotime	Enriched gene sets in DOWNREGULATED genes along pseudotime	Enriched gene sets in DOWNREGULATED genes along pseudotime	Enriched gene sets in DOWNREGULATED genes along pseudotime	Enriched gene sets in DOWNREGULATED genes along pseudotime	Enriched gene sets in DOWNREGULATED genes along pseudotime	Enriched gene sets in DOWNREGULATED genes along pseudotime	Enriched gene sets in DOWNREGULATED genes along pseudotime	Enriched gene sets in DOWNREGULATED genes along pseudotime	Enriched gene sets in DOWNREGULATED genes along pseudotime	Enriched gene sets in DOWNREGULATED genes along pseudotime	Enriched gene sets in DOWNREGULATED genes along pseudotime	Enriched gene sets in DOWNREGULATED genes along pseudotime	Enriched gene sets in DOWNREGULATED genes along pseudotime	Enriched gene sets in DOWNREGULATED genes along pseudotime	Enriched gene sets in DOWNREGULATED genes along pseudotime	Enriched gene sets in DOWNREGULATED genes along pseudotime	Enriched gene sets in DOWNREGULATED genes along pseudotime	Enriched gene sets in DOWNREGULATED genes along pseudotime	Enriched gene sets in DOWNREGULATED genes along pseudotime	Enriched gene sets in DOWNREGULATED genes along pseudotime	Enriched gene sets in DOWNREGULATED genes along pseudotime	Enriched gene sets in DOWNREGULATED genes along pseudotime	Enriched gene sets in DOWNREGULATED genes along pseudotime	Enriched gene sets in DOWNREGULATED genes along pseudotime	Enriched gene sets in DOWNREGULATED genes along pseudotime	Enriched gene sets in DOWNREGULATED genes along pseudotime	Enriched gene sets in DOWNREGULATED genes along pseudotime	Enriched gene sets in DOWNREGULATED genes along pseudotime	Enriched gene sets in DOWNREGULATED genes along pseudotime	Enriched gene sets in DOWNREGULATED genes along pseudotime	Enriched gene sets in DOWNREGULATED genes along pseudotime	Enriched gene sets in DOWNREGULATED genes along pseudotime	Enriched gene sets in DOWNREGULATED genes along pseudotime	Enriched gene sets in DOWNREGULATED genes along pseudotime	Enriched gene sets in DOWNREGULATED genes along pseudotime	Enriched gene sets in DOWNREGULATED genes along pseudotime	Enriched gene sets in DOWNREGULATED genes along pseudotime	Enriched gene sets in DOWNREGULATED genes along pseudotime	Enriched gene sets in DOWNREGULATED genes along pseudotime	Enriched gene sets in DOWNREGULATED genes along pseudotime	Enriched gene sets in DOWNREGULATED genes along pseudotime	Enriched gene sets in DOWNREGULATED genes along pseudotime	Enriched gene sets in DOWNREGULATED genes along pseudotime	Enriched gene sets in DOWNREGULATED genes along pseudotime	Enriched gene sets in DOWNREGULATED genes along pseudotime	Enriched gene sets in DOWNREGULATED genes along pseudotime	Enriched gene sets in DOWNREGULATED genes along pseudotime	Enriched gene sets in DOWNREGULATED genes along pseudotime	Enriched gene sets in DOWNREGULATED genes along pseudotime	Enriched gene sets in DOWNREGULATED genes along pseudotime	Enriched gene sets in DOWNREGULATED genes along pseudotime	Enriched gene sets in DOWNREGULATED genes along pseudotime	Enriched gene sets in DOWNREGULATED genes along pseudotime	Enriched gene sets in DOWNREGULATED genes along pseudotime	Enriched gene sets in DOWNREGULATED genes along pseudotime	Enriched gene sets in DOWNREGULATED genes along pseudotime	Enriched gene sets in DOWNREGULATED genes along pseudotime	Enriched gene sets in DOWNREGULATED genes along pseudotime	Enriched gene sets in DOWNREGULATED genes along pseudotime	Enriched gene sets in DOWNREGULATED genes along pseudotime	Enriched gene sets in DOWNREGULATED genes along pseudotime	Enriched gene sets in DOWNREGULATED genes along pseudotime	Enriched gene sets in DOWNREGULATED genes along pseudotime	Enriched gene sets in DOWNREGULATED genes along pseudotime	Enriched gene sets in DOWNREGULATED genes along pseudotime	Enriched gene sets in DOWNREGULATED genes along pseudotime	Enriched gene sets in DOWNREGULATED genes along pseudotime	Enriched gene sets in DOWNREGULATED genes along pseudotime	Enriched gene sets in DOWNREGULATED genes along pseudotime	Enriched gene sets in DOWNREGULATED genes along pseudotime	Enriched gene sets in DOWNREGULATED genes along pseudotime	Enriched gene sets in DOWNREGULATED genes along pseudotime	Enriched gene sets in DOWNREGULATED genes along pseudotime	Enriched gene sets in DOWNREGULATED genes along pseudotime	Enriched gene sets in DOWNREGULATED genes along pseudotime	Enriched gene sets in DOWNREGULATED genes along pseudotime	Enriched gene sets in DOWNREGULATED genes along pseudotime	Enriched gene sets in DOWNREGULATED genes along pseudotime	Enriched gene sets in DOWNREGULATED genes along pseudotime	Enriched gene sets in DOWNREGULATED genes along pseudotime	Enriched gene sets in DOWNREGULATED genes along pseudotime	Enriched gene sets in DOWNREGULATED genes along pseudotime	Enriched gene sets in DOWNREGULATED genes along pseudotime	Enriched gene sets in DOWNREGULATED genes along pseudotime	Enriched gene sets in DOWNREGULATED genes along pseudotime	Enriched gene sets in DOWNREGULATED genes along pseudotime	Enriched gene sets in DOWNREGULATED genes along pseudotime	Enriched gene sets in DOWNREGULATED genes along pseudotime	Enriched gene sets in DOWNREGULATED genes along pseudotime	Enriched gene sets in DOWNREGULATED genes along pseudotime	Enriched gene sets in DOWNREGULATED genes along pseudotime	Enriched gene sets in DOWNREGULATED genes along pseudotime	Enriched gene sets in DOWNREGULATED genes along pseudotime	Enriched gene sets in DOWNREGULATED genes along pseudotime	Enriched gene sets in DOWNREGULATED genes along pseudotime	Enriched gene sets in DOWNREGULATED genes along pseudotime	Enriched gene sets in DOWNREGULATED genes along pseudotime	Enriched gene sets in DOWNREGULATED genes along pseudotime	Enriched gene sets in DOWNREGULATED genes along pseudotime	Enriched gene sets in DOWNREGULATED genes along pseudotime	Enriched gene sets in DOWNREGULATED genes along pseudotime	Enriched gene sets in DOWNREGULATED genes along pseudotime	Enriched gene sets in DOWNREGULATED genes along pseudotime	Enriched gene sets in DOWNREGULATED genes along pseudotime	Enriched gene sets in DOWNREGULATED genes along pseudotime	Enriched gene sets in DOWNREGULATED genes along pseudotime	Enriched gene sets in DOWNREGULATED genes along pseudotime	Enriched gene sets in DOWNREGULATED genes along pseudotime	Enriched gene sets in DOWNREGULATED genes along pseudotime	Enriched gene sets in DOWNREGULATED genes along pseudotime	Enriched gene sets in DOWNREGULATED genes along pseudotime	Enriched gene sets in DOWNREGULATED genes along pseudotime	Enriched gene sets in DOWNREGULATED genes along pseudotime	Enriched gene sets in DOWNREGULATED genes along pseudotime	Enriched gene sets in DOWNREGULATED genes along pseudotime	Enriched gene sets in DOWNREGULATED genes along pseudotime	Enriched gene sets in DOWNREGULATED genes along pseudotime	Enriched gene sets in DOWNREGULATED genes along pseudotime	Enriched gene sets in DOWNREGULATED genes along pseudotime	Enriched gene sets in DOWNREGULATED genes along pseudotime	Enriched gene sets in DOWNREGULATED genes along pseudotime	Enriched gene sets in DOWNREGULATED genes along pseudotime	Enriched gene sets in DOWNREGULATED genes along pseudotime	Enriched gene sets in DOWNREGULATED genes along pseudotime	Enriched gene sets in DOWNREGULATED genes along pseudotime	Enriched gene sets in DOWNREGULATED genes along pseudotime	Enriched gene sets in DOWNREGULATED genes along pseudotime	Enriched gene sets in DOWNREGULATED genes along pseudotime	Enriched gene sets in DOWNREGULATED genes along pseudotime	Enriched gene sets in DOWNREGULATED genes along pseudotime	Enriched gene sets in DOWNREGULATED genes along pseudotime	Enriched gene sets in DOWNREGULATED genes along pseudotime	Enriched gene sets in DOWNREGULATED genes along pseudotime	Enriched gene sets in DOWNREGULATED genes along pseudotime	Enriched gene sets in DOWNREGULATED genes along pseudotime	Enriched gene sets in DOWNREGULATED genes along pseudotime	Enriched gene sets in DOWNREGULATED genes along pseudotime	Enriched gene sets in DOWNREGULATED genes along pseudotime	Enriched gene sets in DOWNREGULATED genes along pseudotime	Enriched gene sets in DOWNREGULATED genes along pseudotime	Enriched gene sets in DOWNREGULATED genes along pseudotime	Enriched gene sets in DOWNREGULATED genes along pseudotime	Enriched gene sets in DOWNREGULATED genes along pseudotime	Enriched gene sets in DOWNREGULATED genes along pseudotime	Enriched gene sets in DOWNREGULATED genes along pseudotime	Enriched gene sets in DOWNREGULATED genes along pseudotime	Enriched gene sets in DOWNREGULATED genes along pseudotime	Enriched gene sets in DOWNREGULATED genes along pseudotime	Enriched gene sets in DOWNREGULATED genes along pseudotime	Enriched gene sets in DOWNREGULATED genes along pseudotime	Enriched gene sets in DOWNREGULATED genes along pseudotime	Enriched gene sets in DOWNREGULATED genes along pseudotime	Enriched gene sets in DOWNREGULATED genes along pseudotime	Enriched gene sets in DOWNREGULATED genes along pseudotime	Enriched gene sets in DOWNREGULATED genes along pseudotime	Enriched gene sets in DOWNREGULATED genes along pseudotime	Enriched gene sets in DOWNREGULATED genes along pseudotime	Enriched gene sets in DOWNREGULATED genes along pseudotime	Enriched gene sets in DOWNREGULATED genes along pseudotime	Enriched gene sets in DOWNREGULATED genes along pseudotime	Enriched gene sets in DOWNREGULATED genes along pseudotime	Enriched gene sets in DOWNREGULATED genes along pseudotime	Enriched gene sets in DOWNREGULATED genes along pseudotime	Enriched gene sets in DOWNREGULATED genes along pseudotime	Enriched gene sets in DOWNREGULATED genes along pseudotime	Enriched gene sets in DOWNREGULATED genes along pseudotime	Enriched gene sets in DOWNREGULATED genes along pseudotime	Enriched gene sets in DOWNREGULATED genes along pseudotime	Enriched gene sets in DOWNREGULATED genes along pseudotime	Enriched gene sets in DOWNREGULATED genes along pseudotime	Enriched gene sets in DOWNREGULATED genes along pseudotime	Enriched gene sets in DOWNREGULATED genes along pseudotime	Enriched gene sets in DOWNREGULATED genes along pseudotime	Enriched gene sets in DOWNREGULATED genes along pseudotime	Enriched gene sets in DOWNREGULATED genes along pseudotime	Enriched gene sets in DOWNREGULATED genes along pseudotime	Enriched gene sets in DOWNREGULATED genes along pseudotime	Enriched gene sets in DOWNREGULATED genes along pseudotime	Enriched gene sets in DOWNREGULATED genes along pseudotime	Enriched gene sets in DOWNREGULATED genes along pseudotime	Enriched gene sets in DOWNREGULATED genes along pseudotime	Enriched gene sets in DOWNREGULATED genes along pseudotime	Enriched gene sets in DOWNREGULATED genes along pseudotime	Enriched gene sets in DOWNREGULATED genes along pseudotime	Enriched gene sets in DOWNREGULATED genes along pseudotime	Enriched gene sets in DOWNREGULATED genes along pseudotime	Enriched gene sets in DOWNREGULATED genes along pseudotime	Enriched gene sets in DOWNREGULATED genes along pseudotime	Enriched gene sets in DOWNREGULATED genes along pseudotime	Enriched gene sets in DOWNREGULATED genes along pseudotime	Enriched gene sets in DOWNREGULATED genes along pseudotime	Enriched gene sets in DOWNREGULATED genes along pseudotime	Enriched gene sets in DOWNREGULATED genes along pseudotime	Enriched gene sets in DOWNREGULATED genes along pseudotime	Enriched gene sets in DOWNREGULATED genes along pseudotime	Enriched gene sets in DOWNREGULATED genes along pseudotime	Enriched gene sets in DOWNREGULATED genes along pseudotime	Enriched gene sets in DOWNREGULATED genes along pseudotime	Enriched gene sets in DOWNREGULATED genes along pseudotime	Enriched gene sets in DOWNREGULATED genes along pseudotime	Enriched gene sets in DOWNREGULATED genes along pseudotime	Enriched gene sets in DOWNREGULATED genes along pseudotime	Enriched gene sets in DOWNREGULATED genes along pseudotime	Enriched gene sets in DOWNREGULATED genes along pseudotime	Enriched gene sets in DOWNREGULATED genes along pseudotime	Enriched gene sets in DOWNREGULATED genes along pseudotime	Enriched gene sets in DOWNREGULATED genes along pseudotime	Enriched gene sets in DOWNREGULATED genes along pseudotime	Enriched gene sets in DOWNREGULATED genes along pseudotime	Enriched gene sets in DOWNREGULATED genes along pseudotime	Enriched gene sets in DOWNREGULATED genes along pseudotime	Enriched gene sets in DOWNREGULATED genes along pseudotime	Enriched gene sets in DOWNREGULATED genes along pseudotime	Enriched gene sets in DOWNREGULATED genes along pseudotime	Enriched gene sets in DOWNREGULATED genes along pseudotime	Enriched gene sets in DOWNREGULATED genes along pseudotime	Enriched gene sets in DOWNREGULATED genes along pseudotime	Enriched gene sets in DOWNREGULATED genes along pseudotime	Enriched gene sets in DOWNREGULATED genes along pseudotime	Enriched gene sets in DOWNREGULATED genes along pseudotime	Enriched gene sets in DOWNREGULATED genes along pseudotime	Enriched gene sets in DOWNREGULATED genes along pseudotime	Enriched gene sets in DOWNREGULATED genes along pseudotime	Enriched gene sets in DOWNREGULATED genes along pseudotime	Enriched gene sets in DOWNREGULATED genes along pseudotime	Enriched gene sets in DOWNREGULATED genes along pseudotime	Enriched gene sets in DOWNREGULATED genes along pseudotime	Enriched gene sets in DOWNREGULATED genes along pseudotime	Enriched gene sets in DOWNREGULATED genes along pseudotime	Enriched gene sets in DOWNREGULATED genes along pseudotime	Enriched gene sets in DOWNREGULATED genes along pseudotime	Enriched gene sets in DOWNREGULATED genes along pseudotime	Enriched gene sets in DOWNREGULATED genes along pseudotime	Enriched gene sets in DOWNREGULATED genes along pseudotime	Enriched gene sets in DOWNREGULATED genes along pseudotime	Enriched gene sets in DOWNREGULATED genes along pseudotime	Enriched gene sets in DOWNREGULATED genes along pseudotime	Enriched gene sets in DOWNREGULATED genes along pseudotime	Enriched gene sets in DOWNREGULATED genes along pseudotime	Enriched gene sets in DOWNREGULATED genes along pseudotime	Enriched gene sets in DOWNREGULATED genes along pseudotime	Enriched gene sets in DOWNREGULATED genes along pseudotime	Enriched gene sets in DOWNREGULATED genes along pseudotime	Enriched gene sets in DOWNREGULATED genes along pseudotime	Enriched gene sets in DOWNREGULATED genes along pseudotime	Enriched gene sets in DOWNREGULATED genes along pseudotime	Enriched gene sets in DOWNREGULATED genes along pseudotime	Enriched gene sets in DOWNREGULATED genes along pseudotime	Enriched gene sets in DOWNREGULATED genes along pseudotime	Enriched gene sets in DOWNREGULATED genes along pseudotime	Enriched gene sets in DOWNREGULATED genes along pseudotime	Enriched gene sets in DOWNREGULATED genes along pseudotime	Enriched gene sets in DOWNREGULATED genes along pseudotime	Enriched gene sets in DOWNREGULATED genes along pseudotime	Enriched gene sets in DOWNREGULATED genes along pseudotime	Enriched gene sets in DOWNREGULATED genes along pseudotime	Enriched gene sets in DOWNREGULATED genes along pseudotime	Enriched gene sets in DOWNREGULATED genes along pseudotime	Enriched gene sets in DOWNREGULATED genes along pseudotime	Enriched gene sets in DOWNREGULATED genes along pseudotime	Enriched gene sets in DOWNREGULATED genes along pseudotime	Enriched gene sets in DOWNREGULATED genes along pseudotime	Enriched gene sets in DOWNREGULATED genes along pseudotime	Enriched gene sets in DOWNREGULATED genes along pseudotime	Enriched gene sets in DOWNREGULATED genes along pseudotime	Enriched gene sets in DOWNREGULATED genes along pseudotime	Enriched gene sets in DOWNREGULATED genes along pseudotime	Enriched gene sets in DOWNREGULATED genes along pseudotime	Enriched gene sets in DOWNREGULATED genes along pseudotime	Enriched gene sets in DOWNREGULATED genes along pseudotime	Enriched gene sets in DOWNREGULATED genes along pseudotime	Enriched gene sets in DOWNREGULATED genes along pseudotime	Enriched gene sets in DOWNREGULATED genes along pseudotime	Enriched gene sets in DOWNREGULATED genes along pseudotime	Enriched gene sets in DOWNREGULATED genes along pseudotime	Enriched gene sets in DOWNREGULATED genes along pseudotime	Enriched gene sets in DOWNREGULATED genes along pseudotime	Enriched gene sets in DOWNREGULATED genes along pseudotime	Enriched gene sets in DOWNREGULATED genes along pseudotime	Enriched gene sets in DOWNREGULATED genes along pseudotime	Enriched gene sets in DOWNREGULATED genes along pseudotime	Enriched gene sets in DOWNREGULATED genes along pseudotime	Enriched gene sets in DOWNREGULATED genes along pseudotime	Enriched gene sets in DOWNREGULATED genes along pseudotime	Enriched gene sets in DOWNREGULATED genes along pseudotime	Enriched gene sets in DOWNREGULATED genes along pseudotime	Enriched gene sets in DOWNREGULATED genes along pseudotime	Enriched gene sets in DOWNREGULATED genes along pseudotime	Enriched gene sets in DOWNREGULATED genes along pseudotime	Enriched gene sets in DOWNREGULATED genes along pseudotime	Enriched gene sets in DOWNREGULATED genes along pseudotime	Enriched gene sets in DOWNREGULATED genes along pseudotime	Enriched gene sets in DOWNREGULATED genes along pseudotime	Enriched gene sets in DOWNREGULATED genes along pseudotime	Enriched gene sets in DOWNREGULATED genes along pseudotime	Enriched gene sets in DOWNREGULATED genes along pseudotime	Enriched gene sets in DOWNREGULATED genes along pseudotime	Enriched gene sets in DOWNREGULATED genes along pseudotime	Enriched gene sets in DOWNREGULATED genes along pseudotime	Enriched gene sets in DOWNREGULATED genes along pseudotime	Enriched gene sets in DOWNREGULATED genes along pseudotime	Enriched gene sets in DOWNREGULATED genes along pseudotime	Enriched gene sets in DOWNREGULATED genes along pseudotime	Enriched gene sets in DOWNREGULATED genes along pseudotime	Enriched gene sets in DOWNREGULATED genes along pseudotime	Enriched gene sets in DOWNREGULATED genes along pseudotime	Enriched gene sets in DOWNREGULATED genes along pseudotime	Enriched gene sets in DOWNREGULATED genes along pseudotime	Enriched gene sets in DOWNREGULATED genes along pseudotime	Enriched gene sets in DOWNREGULATED genes along pseudotime	Enriched gene sets in DOWNREGULATED genes along pseudotime	Enriched gene sets in DOWNREGULATED genes along pseudotime	Enriched gene sets in DOWNREGULATED genes along pseudotime	Enriched gene sets in DOWNREGULATED genes along pseudotime	Enriched gene sets in DOWNREGULATED genes along pseudotime	Enriched gene sets in DOWNREGULATED genes along pseudotime	Enriched gene sets in DOWNREGULATED genes along pseudotime	Enriched gene sets in DOWNREGULATED genes along pseudotime	Enriched gene sets in DOWNREGULATED genes along pseudotime	Enriched gene sets in DOWNREGULATED genes along pseudotime	Enriched gene sets in DOWNREGULATED genes along pseudotime	Enriched gene sets in DOWNREGULATED genes along pseudotime	Enriched gene sets in DOWNREGULATED genes along pseudotime	Enriched gene sets in DOWNREGULATED genes along pseudotime	Enriched gene sets in DOWNREGULATED genes along pseudotime	Enriched gene sets in DOWNREGULATED genes along pseudotime	Enriched gene sets in DOWNREGULATED genes along pseudotime	Enriched gene sets in DOWNREGULATED genes along pseudotime	Enriched gene sets in DOWNREGULATED genes along pseudotime	Enriched gene sets in DOWNREGULATED genes along pseudotime	Enriched gene sets in DOWNREGULATED genes along pseudotime	Enriched gene sets in DOWNREGULATED genes along pseudotime	Enriched gene sets in DOWNREGULATED genes along pseudotime	Enriched gene sets in DOWNREGULATED genes along pseudotime	Enriched gene sets in DOWNREGULATED genes along pseudotime	Enriched gene sets in DOWNREGULATED genes along pseudotime	Enriched gene sets in DOWNREGULATED genes along pseudotime	Enriched gene sets in DOWNREGULATED genes along pseudotime	Enriched gene sets in DOWNREGULATED genes along pseudotime	Enriched gene sets in DOWNREGULATED genes along pseudotime	Enriched gene sets in DOWNREGULATED genes along pseudotime	Enriched gene sets in DOWNREGULATED genes along pseudotime	Enriched gene sets in DOWNREGULATED genes along pseudotime	Enriched gene sets in DOWNREGULATED genes along pseudotime	Enriched gene sets in DOWNREGULATED genes along pseudotime	Enriched gene sets in DOWNREGULATED genes along pseudotime	Enriched gene sets in DOWNREGULATED genes along pseudotime	Enriched gene sets in DOWNREGULATED genes along pseudotime	Enriched gene sets in DOWNREGULATED genes along pseudotime	Enriched gene sets in DOWNREGULATED genes along pseudotime	Enriched gene sets in DOWNREGULATED genes along pseudotime	Enriched gene sets in DOWNREGULATED genes along pseudotime	Enriched gene sets in DOWNREGULATED genes along pseudotime	Enriched gene sets in DOWNREGULATED genes along pseudotime	Enriched gene sets in DOWNREGULATED genes along pseudotime	Enriched gene sets in DOWNREGULATED genes along pseudotime	Enriched gene sets in DOWNREGULATED genes along pseudotime	Enriched gene sets in DOWNREGULATED genes along pseudotime	Enriched gene sets in DOWNREGULATED genes along pseudotime	Enriched gene sets in DOWNREGULATED genes along pseudotime	Enriched gene sets in DOWNREGULATED genes along pseudotime	Enriched gene sets in DOWNREGULATED genes along pseudotime	Enriched gene sets in DOWNREGULATED genes along pseudotime	Enriched gene sets in DOWNREGULATED genes along pseudotime	Enriched gene sets in DOWNREGULATED genes along pseudotime	Enriched gene sets in DOWNREGULATED genes along pseudotime	Enriched gene sets in DOWNREGULATED genes along pseudotime	Enriched gene sets in DOWNREGULATED genes along pseudotime	Enriched gene sets in DOWNREGULATED genes along pseudotime	Enriched gene sets in DOWNREGULATED genes along pseudotime	Enriched gene sets in DOWNREGULATED genes along pseudotime	Enriched gene sets in DOWNREGULATED genes along pseudotime	Enriched gene sets in DOWNREGULATED genes along pseudotime	Enriched gene sets in DOWNREGULATED genes along pseudotime	Enriched gene sets in DOWNREGULATED genes along pseudotime	Enriched gene sets in DOWNREGULATED genes along pseudotime	Enriched gene sets in DOWNREGULATED genes along pseudotime	Enriched gene sets in DOWNREGULATED genes along pseudotime	Enriched gene sets in DOWNREGULATED genes along pseudotime	Enriched gene sets in DOWNREGULATED genes along pseudotime	Enriched gene sets in DOWNREGULATED genes along pseudotime	Enriched gene sets in DOWNREGULATED genes along pseudotime	Enriched gene sets in DOWNREGULATED genes along pseudotime	Enriched gene sets in DOWNREGULATED genes along pseudotime	Enriched gene sets in DOWNREGULATED genes along pseudotime	Enriched gene sets in DOWNREGULATED genes along pseudotime	Enriched gene sets in DOWNREGULATED genes along pseudotime	Enriched gene sets in DOWNREGULATED genes along pseudotime	Enriched gene sets in DOWNREGULATED genes along pseudotime	Enriched gene sets in DOWNREGULATED genes along pseudotime	Enriched gene sets in DOWNREGULATED genes along pseudotime	Enriched gene sets in DOWNREGULATED genes along pseudotime	Enriched gene sets in DOWNREGULATED genes along pseudotime	Enriched gene sets in DOWNREGULATED genes along pseudotime	Enriched gene sets in DOWNREGULATED genes along pseudotime	Enriched gene sets in DOWNREGULATED genes along pseudotime	Enriched gene sets in DOWNREGULATED genes along pseudotime	Enriched gene sets in DOWNREGULATED genes along pseudotime	Enriched gene sets in DOWNREGULATED genes along pseudotime	Enriched gene sets in DOWNREGULATED genes along pseudotime	Enriched gene sets in DOWNREGULATED genes along pseudotime	Enriched gene sets in DOWNREGULATED genes along pseudotime	Enriched gene sets in DOWNREGULATED genes along pseudotime	Enriched gene sets in DOWNREGULATED genes along pseudotime	Enriched gene sets in DOWNREGULATED genes along pseudotime	Enriched gene sets in DOWNREGULATED genes along pseudotime	Enriched gene sets in DOWNREGULATED genes along pseudotime	Enriched gene sets in DOWNREGULATED genes along pseudotime	Enriched gene sets in DOWNREGULATED genes along pseudotime	Enriched gene sets in DOWNREGULATED genes along pseudotime	Enriched gene sets in DOWNREGULATED genes along pseudotime	Enriched gene sets in DOWNREGULATED genes along pseudotime	Enriched gene sets in DOWNREGULATED genes along pseudotime	Enriched gene sets in DOWNREGULATED genes along pseudotime	Enriched gene sets in DOWNREGULATED genes along pseudotime	Enriched gene sets in DOWNREGULATED genes along pseudotime	Enriched gene sets in DOWNREGULATED genes along pseudotime	Enriched gene sets in DOWNREGULATED genes along pseudotime	Enriched gene sets in DOWNREGULATED genes along pseudotime	Enriched gene sets in DOWNREGULATED genes along pseudotime	Enriched gene sets in DOWNREGULATED genes along pseudotime	Enriched gene sets in DOWNREGULATED genes along pseudotime	Enriched gene sets in DOWNREGULATED genes along pseudotime	Enriched gene sets in DOWNREGULATED genes along pseudotime	Enriched gene sets in DOWNREGULATED genes along pseudotime	Enriched gene sets in DOWNREGULATED genes along pseudotime	Enriched gene sets in DOWNREGULATED genes along pseudotime	Enriched gene sets in DOWNREGULATED genes along pseudotime	Enriched gene sets in DOWNREGULATED genes along pseudotime	Enriched gene sets in DOWNREGULATED genes along pseudotime	Enriched gene sets in DOWNREGULATED genes along pseudotime	Enriched gene sets in DOWNREGULATED genes along pseudotime	Enriched gene sets in DOWNREGULATED genes along pseudotime	Enriched gene sets in DOWNREGULATED genes along pseudotime	Enriched gene sets in DOWNREGULATED genes along pseudotime	Enriched gene sets in DOWNREGULATED genes along pseudotime	Enriched gene sets in DOWNREGULATED genes along pseudotime	Enriched gene sets in DOWNREGULATED genes along pseudotime	Enriched gene sets in DOWNREGULATED genes along pseudotime	Enriched gene sets in DOWNREGULATED genes along pseudotime	Enriched gene sets in DOWNREGULATED genes along pseudotime	Enriched gene sets in DOWNREGULATED genes along pseudotime	Enriched gene sets in DOWNREGULATED genes along pseudotime	Enriched gene sets in DOWNREGULATED genes along pseudotime	Enriched gene sets in DOWNREGULATED genes along pseudotime	Enriched gene sets in DOWNREGULATED genes along pseudotime	Enriched gene sets in DOWNREGULATED genes along pseudotime	Enriched gene sets in DOWNREGULATED genes along pseudotime	Enriched gene sets in DOWNREGULATED genes along pseudotime	Enriched gene sets in DOWNREGULATED genes along pseudotime	Enriched gene sets in DOWNREGULATED genes along pseudotime	Enriched gene sets in DOWNREGULATED genes along pseudotime	Enriched gene sets in DOWNREGULATED genes along pseudotime	Enriched gene sets in DOWNREGULATED genes along pseudotime	Enriched gene sets in DOWNREGULATED genes along pseudotime	Enriched gene sets in DOWNREGULATED genes along pseudotime	Enriched gene sets in DOWNREGULATED genes along pseudotime	Enriched gene sets in DOWNREGULATED genes along pseudotime	Enriched gene sets in DOWNREGULATED genes along pseudotime	Enriched gene sets in DOWNREGULATED genes along pseudotime	Enriched gene sets in DOWNREGULATED genes along pseudotime	Enriched gene sets in DOWNREGULATED genes along pseudotime	Enriched gene sets in DOWNREGULATED genes along pseudotime	Enriched gene sets in DOWNREGULATED genes along pseudotime	Enriched gene sets in DOWNREGULATED genes along pseudotime	Enriched gene sets in DOWNREGULATED genes along pseudotime	Enriched gene sets in DOWNREGULATED genes along pseudotime	Enriched gene sets in DOWNREGULATED genes along pseudotime	Enriched gene sets in DOWNREGULATED genes along pseudotime	Enriched gene sets in DOWNREGULATED genes along pseudotime	Enriched gene sets in DOWNREGULATED genes along pseudotime	Enriched gene sets in DOWNREGULATED genes along pseudotime	Enriched gene sets in DOWNREGULATED genes along pseudotime	Enriched gene sets in DOWNREGULATED genes along pseudotime	Enriched gene sets in DOWNREGULATED genes along pseudotime	Enriched gene sets in DOWNREGULATED genes along pseudotime	Enriched gene sets in DOWNREGULATED genes along pseudotime	Enriched gene sets in DOWNREGULATED genes along pseudotime	Enriched gene sets in DOWNREGULATED genes along pseudotime	Enriched gene sets in DOWNREGULATED genes along pseudotime	Enriched gene sets in DOWNREGULATED genes along pseudotime	Enriched gene sets in DOWNREGULATED genes along pseudotime	Enriched gene sets in DOWNREGULATED genes along pseudotime	Enriched gene sets in DOWNREGULATED genes along pseudotime	Enriched gene sets in DOWNREGULATED genes along pseudotime	Enriched gene sets in DOWNREGULATED genes along pseudotime	Enriched gene sets in DOWNREGULATED genes along pseudotime	Enriched gene sets in DOWNREGULATED genes along pseudotime	Enriched gene sets in DOWNREGULATED genes along pseudotime	Enriched gene sets in DOWNREGULATED genes along pseudotime	Enriched gene sets in DOWNREGULATED genes along pseudotime	Enriched gene sets in DOWNREGULATED genes along pseudotime	Enriched gene sets in DOWNREGULATED genes along pseudotime	Enriched gene sets in DOWNREGULATED genes along pseudotime	Enriched gene sets in DOWNREGULATED genes along pseudotime	Enriched gene sets in DOWNREGULATED genes along pseudotime	Enriched gene sets in DOWNREGULATED genes along pseudotime	Enriched gene sets in DOWNREGULATED genes along pseudotime	Enriched gene sets in DOWNREGULATED genes along pseudotime	Enriched gene sets in DOWNREGULATED genes along pseudotime	Enriched gene sets in DOWNREGULATED genes along pseudotime	Enriched gene sets in DOWNREGULATED genes along pseudotime	Enriched gene sets in DOWNREGULATED genes along pseudotime	Enriched gene sets in DOWNREGULATED genes along pseudotime	Enriched gene sets in DOWNREGULATED genes along pseudotime	Enriched gene sets in DOWNREGULATED genes along pseudotime	Enriched gene sets in DOWNREGULATED genes along pseudotime	Enriched gene sets in DOWNREGULATED genes along pseudotime	Enriched gene sets in DOWNREGULATED genes along pseudotime	Enriched gene sets in DOWNREGULATED genes along pseudotime	Enriched gene sets in DOWNREGULATED genes along pseudotime	Enriched gene sets in DOWNREGULATED genes along pseudotime	Enriched gene sets in DOWNREGULATED genes along pseudotime	Enriched gene sets in DOWNREGULATED genes along pseudotime	Enriched gene sets in DOWNREGULATED genes along pseudotime	Enriched gene sets in DOWNREGULATED genes along pseudotime	Enriched gene sets in DOWNREGULATED genes along pseudotime	Enriched gene sets in DOWNREGULATED genes along pseudotime	Enriched gene sets in DOWNREGULATED genes along pseudotime	Enriched gene sets in DOWNREGULATED genes along pseudotime	Enriched gene sets in DOWNREGULATED genes along pseudotime	Enriched gene sets in DOWNREGULATED genes along pseudotime	Enriched gene sets in DOWNREGULATED genes along pseudotime	Enriched gene sets in DOWNREGULATED genes along pseudotime	Enriched gene sets in DOWNREGULATED genes along pseudotime	Enriched gene sets in DOWNREGULATED genes along pseudotime	Enriched gene sets in DOWNREGULATED genes along pseudotime	Enriched gene sets in DOWNREGULATED genes along pseudotime	Enriched gene sets in DOWNREGULATED genes along pseudotime	Enriched gene sets in DOWNREGULATED genes along pseudotime	Enriched gene sets in DOWNREGULATED genes along pseudotime	Enriched gene sets in DOWNREGULATED genes along pseudotime	Enriched gene sets in DOWNREGULATED genes along pseudotime	Enriched gene sets in DOWNREGULATED genes along pseudotime	Enriched gene sets in DOWNREGULATED genes along pseudotime	Enriched gene sets in DOWNREGULATED genes along pseudotime	Enriched gene sets in DOWNREGULATED genes along pseudotime	Enriched gene sets in DOWNREGULATED genes along pseudotime	Enriched gene sets in DOWNREGULATED genes along pseudotime	Enriched gene sets in DOWNREGULATED genes along pseudotime	Enriched gene sets in DOWNREGULATED genes along pseudotime	Enriched gene sets in DOWNREGULATED genes along pseudotime	Enriched gene sets in DOWNREGULATED genes along pseudotime	Enriched gene sets in DOWNREGULATED genes along pseudotime	Enriched gene sets in DOWNREGULATED genes along pseudotime	Enriched gene sets in DOWNREGULATED genes along pseudotime	Enriched gene sets in DOWNREGULATED genes along pseudotime	Enriched gene sets in DOWNREGULATED genes along pseudotime	Enriched gene sets in DOWNREGULATED genes along pseudotime	Enriched gene sets in DOWNREGULATED genes along pseudotime	Enriched gene sets in DOWNREGULATED genes along pseudotime	Enriched gene sets in DOWNREGULATED genes along pseudotime	Enriched gene sets in DOWNREGULATED genes along pseudotime	Enriched gene sets in DOWNREGULATED genes along pseudotime	Enriched gene sets in DOWNREGULATED genes along pseudotime	Enriched gene sets in DOWNREGULATED genes along pseudotime	Enriched gene sets in DOWNREGULATED genes along pseudotime	Enriched gene sets in DOWNREGULATED genes along pseudotime	Enriched gene sets in DOWNREGULATED genes along pseudotime	Enriched gene sets in DOWNREGULATED genes along pseudotime	Enriched gene sets in DOWNREGULATED genes along pseudotime	Enriched gene sets in DOWNREGULATED genes along pseudotime	Enriched gene sets in DOWNREGULATED genes along pseudotime	Enriched gene sets in DOWNREGULATED genes along pseudotime	Enriched gene sets in DOWNREGULATED genes along pseudotime	Enriched gene sets in DOWNREGULATED genes along pseudotime	Enriched gene sets in DOWNREGULATED genes along pseudotime	Enriched gene sets in DOWNREGULATED genes along pseudotime	Enriched gene sets in DOWNREGULATED genes along pseudotime	Enriched gene sets in DOWNREGULATED genes along pseudotime	Enriched gene sets in DOWNREGULATED genes along pseudotime	Enriched gene sets in DOWNREGULATED genes along pseudotime	Enriched gene sets in DOWNREGULATED genes along pseudotime	Enriched gene sets in DOWNREGULATED genes along pseudotime	Enriched gene sets in DOWNREGULATED genes along pseudotime	Enriched gene sets in DOWNREGULATED genes along pseudotime	Enriched gene sets in DOWNREGULATED genes along pseudotime	Enriched gene sets in DOWNREGULATED genes along pseudotime	Enriched gene sets in DOWNREGULATED genes along pseudotime	Enriched gene sets in DOWNREGULATED genes along pseudotime	Enriched gene sets in DOWNREGULATED genes along pseudotime	Enriched gene sets in DOWNREGULATED genes along pseudotime	Enriched gene sets in DOWNREGULATED genes along pseudotime	Enriched gene sets in DOWNREGULATED genes along pseudotime	Enriched gene sets in DOWNREGULATED genes along pseudotime	Enriched gene sets in DOWNREGULATED genes along pseudotime	Enriched gene sets in DOWNREGULATED genes along pseudotime	Enriched gene sets in DOWNREGULATED genes along pseudotime	Enriched gene sets in DOWNREGULATED genes along pseudotime	Enriched gene sets in DOWNREGULATED genes along pseudotime	Enriched gene sets in DOWNREGULATED genes along pseudotime	Enriched gene sets in DOWNREGULATED genes along pseudotime	Enriched gene sets in DOWNREGULATED genes along pseudotime	Enriched gene sets in DOWNREGULATED genes along pseudotime	Enriched gene sets in DOWNREGULATED genes along pseudotime	Enriched gene sets in DOWNREGULATED genes along pseudotime	Enriched gene sets in DOWNREGULATED genes along pseudotime	Enriched gene sets in DOWNREGULATED genes along pseudotime	Enriched gene sets in DOWNREGULATED genes along pseudotime	Enriched gene sets in DOWNREGULATED genes along pseudotime	Enriched gene sets in DOWNREGULATED genes along pseudotime	Enriched gene sets in DOWNREGULATED genes along pseudotime	Enriched gene sets in DOWNREGULATED genes along pseudotime	Enriched gene sets in DOWNREGULATED genes along pseudotime	Enriched gene sets in DOWNREGULATED genes along pseudotime	Enriched gene sets in DOWNREGULATED genes along pseudotime	Enriched gene sets in DOWNREGULATED genes along pseudotime	Enriched gene sets in DOWNREGULATED genes along pseudotime	Enriched gene sets in DOWNREGULATED genes along pseudotime	Enriched gene sets in DOWNREGULATED genes along pseudotime	Enriched gene sets in DOWNREGULATED genes along pseudotime	Enriched gene sets in DOWNREGULATED genes along pseudotime	Enriched gene sets in DOWNREGULATED genes along pseudotime	Enriched gene sets in DOWNREGULATED genes along pseudotime	Enriched gene sets in DOWNREGULATED genes along pseudotime	Enriched gene sets in DOWNREGULATED genes along pseudotime	Enriched gene sets in DOWNREGULATED genes along pseudotime	Enriched gene sets in DOWNREGULATED genes along pseudotime	Enriched gene sets in DOWNREGULATED genes along pseudotime	Enriched gene sets in DOWNREGULATED genes along pseudotime	Enriched gene sets in DOWNREGULATED genes along pseudotime	Enriched gene sets in DOWNREGULATED genes along pseudotime	Enriched gene sets in DOWNREGULATED genes along pseudotime	Enriched gene sets in DOWNREGULATED genes along pseudotime	Enriched gene sets in DOWNREGULATED genes along pseudotime	Enriched gene sets in DOWNREGULATED genes along pseudotime	Enriched gene sets in DOWNREGULATED genes along pseudotime	Enriched gene sets in DOWNREGULATED genes along pseudotime	Enriched gene sets in DOWNREGULATED genes along pseudotime	Enriched gene sets in DOWNREGULATED genes along pseudotime	Enriched gene sets in DOWNREGULATED genes along pseudotime	Enriched gene sets in DOWNREGULATED genes along pseudotime	Enriched gene sets in DOWNREGULATED genes along pseudotime	Enriched gene sets in DOWNREGULATED genes along pseudotime	Enriched gene sets in DOWNREGULATED genes along pseudotime	Enriched gene sets in DOWNREGULATED genes along pseudotime	Enriched gene sets in DOWNREGULATED genes along pseudotime	Enriched gene sets in DOWNREGULATED genes along pseudotime	Enriched gene sets in DOWNREGULATED genes along pseudotime	Enriched gene sets in DOWNREGULATED genes along pseudotime	Enriched gene sets in DOWNREGULATED genes along pseudotime	Enriched gene sets in DOWNREGULATED genes along pseudotime	Enriched gene sets in DOWNREGULATED genes along pseudotime	Enriched gene sets in DOWNREGULATED genes along pseudotime	Enriched gene sets in DOWNREGULATED genes along pseudotime	Enriched gene sets in DOWNREGULATED genes along pseudotime	Enriched gene sets in DOWNREGULATED genes along pseudotime	Enriched gene sets in DOWNREGULATED genes along pseudotime	Enriched gene sets in DOWNREGULATED genes along pseudotime	Enriched gene sets in DOWNREGULATED genes along pseudotime	Enriched gene sets in DOWNREGULATED genes along pseudotime	Enriched gene sets in DOWNREGULATED genes along pseudotime	Enriched gene sets in DOWNREGULATED genes along pseudotime	Enriched gene sets in DOWNREGULATED genes along pseudotime	Enriched gene sets in DOWNREGULATED genes along pseudotime	Enriched gene sets in DOWNREGULATED genes along pseudotime	Enriched gene sets in DOWNREGULATED genes along pseudotime	Enriched gene sets in DOWNREGULATED genes along pseudotime	Enriched gene sets in DOWNREGULATED genes along pseudotime	Enriched gene sets in DOWNREGULATED genes along pseudotime	Enriched gene sets in DOWNREGULATED genes along pseudotime	Enriched gene sets in DOWNREGULATED genes along pseudotime	Enriched gene sets in DOWNREGULATED genes along pseudotime	Enriched gene sets in DOWNREGULATED genes along pseudotime	Enriched gene sets in DOWNREGULATED genes along pseudotime	Enriched gene sets in DOWNREGULATED genes along pseudotime	Enriched gene sets in DOWNREGULATED genes along pseudotime	Enriched gene sets in DOWNREGULATED genes along pseudotime	Enriched gene sets in DOWNREGULATED genes along pseudotime	Enriched gene sets in DOWNREGULATED genes along pseudotime	Enriched gene sets in DOWNREGULATED genes along pseudotime	Enriched gene sets in DOWNREGULATED genes along pseudotime	Enriched gene sets in DOWNREGULATED genes along pseudotime	Enriched gene sets in DOWNREGULATED genes along pseudotime	Enriched gene sets in DOWNREGULATED genes along pseudotime	Enriched gene sets in DOWNREGULATED genes along pseudotime	Enriched gene sets in DOWNREGULATED genes along pseudotime	Enriched gene sets in DOWNREGULATED genes along pseudotime	Enriched gene sets in DOWNREGULATED genes along pseudotime	Enriched gene sets in DOWNREGULATED genes along pseudotime	Enriched gene sets in DOWNREGULATED genes along pseudotime	Enriched gene sets in DOWNREGULATED genes along pseudotime	Enriched gene sets in DOWNREGULATED genes along pseudotime	Enriched gene sets in DOWNREGULATED genes along pseudotime	Enriched gene sets in DOWNREGULATED genes along pseudotime	Enriched gene sets in DOWNREGULATED genes along pseudotime	Enriched gene sets in DOWNREGULATED genes along pseudotime	Enriched gene sets in DOWNREGULATED genes along pseudotime	Enriched gene sets in DOWNREGULATED genes along pseudotime	Enriched gene sets in DOWNREGULATED genes along pseudotime	Enriched gene sets in DOWNREGULATED genes along pseudotime	Enriched gene sets in DOWNREGULATED genes along pseudotime	Enriched gene sets in DOWNREGULATED genes along pseudotime	Enriched gene sets in DOWNREGULATED genes along pseudotime	Enriched gene sets in DOWNREGULATED genes along pseudotime	Enriched gene sets in DOWNREGULATED genes along pseudotime	Enriched gene sets in DOWNREGULATED genes along pseudotime	Enriched gene sets in DOWNREGULATED genes along pseudotime	Enriched gene sets in DOWNREGULATED genes along pseudotime	Enriched gene sets in DOWNREGULATED genes along pseudotime	Enriched gene sets in DOWNREGULATED genes along pseudotime	Enriched gene sets in DOWNREGULATED genes along pseudotime	Enriched gene sets in DOWNREGULATED genes along pseudotime	Enriched gene sets in DOWNREGULATED genes along pseudotime	Enriched gene sets in DOWNREGULATED genes along pseudotime	Enriched gene sets in DOWNREGULATED genes along pseudotime	Enriched gene sets in DOWNREGULATED genes along pseudotime	Enriched gene sets in DOWNREGULATED genes along pseudotime	Enriched gene sets in DOWNREGULATED genes along pseudotime	Enriched gene sets in DOWNREGULATED genes along pseudotime	Enriched gene sets in DOWNREGULATED genes along pseudotime	Enriched gene sets in DOWNREGULATED genes along pseudotime	Enriched gene sets in DOWNREGULATED genes along pseudotime	Enriched gene sets in DOWNREGULATED genes along pseudotime	Enriched gene sets in DOWNREGULATED genes along pseudotime	Enriched gene sets in DOWNREGULATED genes along pseudotime	Enriched gene sets in DOWNREGULATED genes along pseudotime	Enriched gene sets in DOWNREGULATED genes along pseudotime	Enriched gene sets in DOWNREGULATED genes along pseudotime	Enriched gene sets in DOWNREGULATED genes along pseudotime	Enriched gene sets in DOWNREGULATED genes along pseudotime	Enriched gene sets in DOWNREGULATED genes along pseudotime	Enriched gene sets in DOWNREGULATED genes along pseudotime	Enriched gene sets in DOWNREGULATED genes along pseudotime	Enriched gene sets in DOWNREGULATED genes along pseudotime	Enriched gene sets in DOWNREGULATED genes along pseudotime	Enriched gene sets in DOWNREGULATED genes along pseudotime	Enriched gene sets in DOWNREGULATED genes along pseudotime	Enriched gene sets in DOWNREGULATED genes along pseudotime	Enriched gene sets in DOWNREGULATED genes along pseudotime	Enriched gene sets in DOWNREGULATED genes along pseudotime	Enriched gene sets in DOWNREGULATED genes along pseudotime	Enriched gene sets in DOWNREGULATED genes along pseudotime	Enriched gene sets in DOWNREGULATED genes along pseudotime	Enriched gene sets in DOWNREGULATED genes along pseudotime	Enriched gene sets in DOWNREGULATED genes along pseudotime	Enriched gene sets in DOWNREGULATED genes along pseudotime	Enriched gene sets in DOWNREGULATED genes along pseudotime	Enriched gene sets in DOWNREGULATED genes along pseudotime	Enriched gene sets in DOWNREGULATED genes along pseudotime	Enriched gene sets in DOWNREGULATED genes along pseudotime	Enriched gene sets in DOWNREGULATED genes along pseudotime	Enriched gene sets in DOWNREGULATED genes along pseudotime	Enriched gene sets in DOWNREGULATED genes along pseudotime	Enriched gene sets in DOWNREGULATED genes along pseudotime	Enriched gene sets in DOWNREGULATED genes along pseudotime	Enriched gene sets in DOWNREGULATED genes along pseudotime	Enriched gene sets in DOWNREGULATED genes along pseudotime	Enriched gene sets in DOWNREGULATED genes along pseudotime	Enriched gene sets in DOWNREGULATED genes along pseudotime	Enriched gene sets in DOWNREGULATED genes along pseudotime	Enriched gene sets in DOWNREGULATED genes along pseudotime	Enriched gene sets in DOWNREGULATED genes along pseudotime	Enriched gene sets in DOWNREGULATED genes along pseudotime	Enriched gene sets in DOWNREGULATED genes along pseudotime	Enriched gene sets in DOWNREGULATED genes along pseudotime	Enriched gene sets in DOWNREGULATED genes along pseudotime	Enriched gene sets in DOWNREGULATED genes along pseudotime	Enriched gene sets in DOWNREGULATED genes along pseudotime	Enriched gene sets in DOWNREGULATED genes along pseudotime	Enriched gene sets in DOWNREGULATED genes along pseudotime	Enriched gene sets in DOWNREGULATED genes along pseudotime	Enriched gene sets in DOWNREGULATED genes along pseudotime	Enriched gene sets in DOWNREGULATED genes along pseudotime	Enriched gene sets in DOWNREGULATED genes along pseudotime	Enriched gene sets in DOWNREGULATED genes along pseudotime	Enriched gene sets in DOWNREGULATED genes along pseudotime	Enriched gene sets in DOWNREGULATED genes along pseudotime	Enriched gene sets in DOWNREGULATED genes along pseudotime	Enriched gene sets in DOWNREGULATED genes along pseudotime	Enriched gene sets in DOWNREGULATED genes along pseudotime	Enriched gene sets in DOWNREGULATED genes along pseudotime	Enriched gene sets in DOWNREGULATED genes along pseudotime	Enriched gene sets in DOWNREGULATED genes along pseudotime	Enriched gene sets in DOWNREGULATED genes along pseudotime	Enriched gene sets in DOWNREGULATED genes along pseudotime	Enriched gene sets in DOWNREGULATED genes along pseudotime	Enriched gene sets in DOWNREGULATED genes along pseudotime	Enriched gene sets in DOWNREGULATED genes along pseudotime	Enriched gene sets in DOWNREGULATED genes along pseudotime	Enriched gene sets in DOWNREGULATED genes along pseudotime	Enriched gene sets in DOWNREGULATED genes along pseudotime	Enriched gene sets in DOWNREGULATED genes along pseudotime	Enriched gene sets in DOWNREGULATED genes along pseudotime	Enriched gene sets in DOWNREGULATED genes along pseudotime	Enriched gene sets in DOWNREGULATED genes along pseudotime	Enriched gene sets in DOWNREGULATED genes along pseudotime	Enriched gene sets in DOWNREGULATED genes along pseudotime	Enriched gene sets in DOWNREGULATED genes along pseudotime	Enriched gene sets in DOWNREGULATED genes along pseudotime	Enriched gene sets in DOWNREGULATED genes along pseudotime	Enriched gene sets in DOWNREGULATED genes along pseudotime	Enriched gene sets in DOWNREGULATED genes along pseudotime	Enriched gene sets in DOWNREGULATED genes along pseudotime	Enriched gene sets in DOWNREGULATED genes along pseudotime	Enriched gene sets in DOWNREGULATED genes along pseudotime	Enriched gene sets in DOWNREGULATED genes along pseudotime	Enriched gene sets in DOWNREGULATED genes along pseudotime	Enriched gene sets in DOWNREGULATED genes along pseudotime	Enriched gene sets in DOWNREGULATED genes along pseudotime	Enriched gene sets in DOWNREGULATED genes along pseudotime	Enriched gene sets in DOWNREGULATED genes along pseudotime	Enriched gene sets in DOWNREGULATED genes along pseudotime	Enriched gene sets in DOWNREGULATED genes along pseudotime	Enriched gene sets in DOWNREGULATED genes along pseudotime	Enriched gene sets in DOWNREGULATED genes along pseudotime	Enriched gene sets in DOWNREGULATED genes along pseudotime	Enriched gene sets in DOWNREGULATED genes along pseudotime	Enriched gene sets in DOWNREGULATED genes along pseudotime	Enriched gene sets in DOWNREGULATED genes along pseudotime	Enriched gene sets in DOWNREGULATED genes along pseudotime	Enriched gene sets in DOWNREGULATED genes along pseudotime	Enriched gene sets in DOWNREGULATED genes along pseudotime	Enriched gene sets in DOWNREGULATED genes along pseudotime	Enriched gene sets in DOWNREGULATED genes along pseudotime	Enriched gene sets in DOWNREGULATED genes along pseudotime	Enriched gene sets in DOWNREGULATED genes along pseudotime	Enriched gene sets in DOWNREGULATED genes along pseudotime	Enriched gene sets in DOWNREGULATED genes along pseudotime	Enriched gene sets in DOWNREGULATED genes along pseudotime	Enriched gene sets in DOWNREGULATED genes along pseudotime	Enriched gene sets in DOWNREGULATED genes along pseudotime	Enriched gene sets in DOWNREGULATED genes along pseudotime	Enriched gene sets in DOWNREGULATED genes along pseudotime	Enriched gene sets in DOWNREGULATED genes along pseudotime	Enriched gene sets in DOWNREGULATED genes along pseudotime	Enriched gene sets in DOWNREGULATED genes along pseudotime	Enriched gene sets in DOWNREGULATED genes along pseudotime	Enriched gene sets in DOWNREGULATED genes along pseudotime	Enriched gene sets in DOWNREGULATED genes along pseudotime	Enriched gene sets in DOWNREGULATED genes along pseudotime	Enriched gene sets in DOWNREGULATED genes along pseudotime	Enriched gene sets in DOWNREGULATED genes along pseudotime	Enriched gene sets in DOWNREGULATED genes along pseudotime	Enriched gene sets in DOWNREGULATED genes along pseudotime	Enriched gene sets in DOWNREGULATED genes along pseudotime	Enriched gene sets in DOWNREGULATED genes along pseudotime	Enriched gene sets in DOWNREGULATED genes along pseudotime	Enriched gene sets in DOWNREGULATED genes along pseudotime	Enriched gene sets in DOWNREGULATED genes along pseudotime	Enriched gene sets in DOWNREGULATED genes along pseudotime	Enriched gene sets in DOWNREGULATED genes along pseudotime	Enriched gene sets in DOWNREGULATED genes along pseudotime	Enriched gene sets in DOWNREGULATED genes along pseudotime	Enriched gene sets in DOWNREGULATED genes along pseudotime	Enriched gene sets in DOWNREGULATED genes along pseudotime	Enriched gene sets in DOWNREGULATED genes along pseudotime	Enriched gene sets in DOWNREGULATED genes along pseudotime	Enriched gene sets in DOWNREGULATED genes along pseudotime	Enriched gene sets in DOWNREGULATED genes along pseudotime	Enriched gene sets in DOWNREGULATED genes along pseudotime	Enriched gene sets in DOWNREGULATED genes along pseudotime	Enriched gene sets in DOWNREGULATED genes along pseudotime	Enriched gene sets in DOWNREGULATED genes along pseudotime	Enriched gene sets in DOWNREGULATED genes along pseudotime	Enriched gene sets in DOWNREGULATED genes along pseudotime	Enriched gene sets in DOWNREGULATED genes along pseudotime	Enriched gene sets in DOWNREGULATED genes along pseudotime	Enriched gene sets in DOWNREGULATED genes along pseudotime	Enriched gene sets in DOWNREGULATED genes along pseudotime	Enriched gene sets in DOWNREGULATED genes along pseudotime	Enriched gene sets in DOWNREGULATED genes along pseudotime	Enriched gene sets in DOWNREGULATED genes along pseudotime	Enriched gene sets in DOWNREGULATED genes along pseudotime	Enriched gene sets in DOWNREGULATED genes along pseudotime	Enriched gene sets in DOWNREGULATED genes along pseudotime	Enriched gene sets in DOWNREGULATED genes along pseudotime	Enriched gene sets in DOWNREGULATED genes along pseudotime	Enriched gene sets in DOWNREGULATED genes along pseudotime	Enriched gene sets in DOWNREGULATED genes along pseudotime	Enriched gene sets in DOWNREGULATED genes along pseudotime	Enriched gene sets in DOWNREGULATED genes along pseudotime	Enriched gene sets in DOWNREGULATED genes along pseudotime	Enriched gene sets in DOWNREGULATED genes along pseudotime	Enriched gene sets in DOWNREGULATED genes along pseudotime	Enriched gene sets in DOWNREGULATED genes along pseudotime	Enriched gene sets in DOWNREGULATED genes along pseudotime	Enriched gene sets in DOWNREGULATED genes along pseudotime	Enriched gene sets in DOWNREGULATED genes along pseudotime	Enriched gene sets in DOWNREGULATED genes along pseudotime	Enriched gene sets in DOWNREGULATED genes along pseudotime	Enriched gene sets in DOWNREGULATED genes along pseudotime	Enriched gene sets in DOWNREGULATED genes along pseudotime	Enriched gene sets in DOWNREGULATED genes along pseudotime	Enriched gene sets in DOWNREGULATED genes along pseudotime	Enriched gene sets in DOWNREGULATED genes along pseudotime	Enriched gene sets in DOWNREGULATED genes along pseudotime	Enriched gene sets in DOWNREGULATED genes along pseudotime	Enriched gene sets in DOWNREGULATED genes along pseudotime	Enriched gene sets in DOWNREGULATED genes along pseudotime	Enriched gene sets in DOWNREGULATED genes along pseudotime	Enriched gene sets in DOWNREGULATED genes along pseudotime	Enriched gene sets in DOWNREGULATED genes along pseudotime	Enriched gene sets in DOWNREGULATED genes along pseudotime	Enriched gene sets in DOWNREGULATED genes along pseudotime	Enriched gene sets in DOWNREGULATED genes along pseudotime	Enriched gene sets in DOWNREGULATED genes along pseudotime	Enriched gene sets in DOWNREGULATED genes along pseudotime	Enriched gene sets in DOWNREGULATED genes along pseudotime	Enriched gene sets in DOWNREGULATED genes along pseudotime	Enriched gene sets in DOWNREGULATED genes along pseudotime	Enriched gene sets in DOWNREGULATED genes along pseudotime	Enriched gene sets in DOWNREGULATED genes along pseudotime	Enriched gene sets in DOWNREGULATED genes along pseudotime	Enriched gene sets in DOWNREGULATED genes along pseudotime	Enriched gene sets in DOWNREGULATED genes along pseudotime	Enriched gene sets in DOWNREGULATED genes along pseudotime	Enriched gene sets in DOWNREGULATED genes along pseudotime	Enriched gene sets in DOWNREGULATED genes along pseudotime	Enriched gene sets in DOWNREGULATED genes along pseudotime	Enriched gene sets in DOWNREGULATED genes along pseudotime	Enriched gene sets in DOWNREGULATED genes along pseudotime	Enriched gene sets in DOWNREGULATED genes along pseudotime	Enriched gene sets in DOWNREGULATED genes along pseudotime	Enriched gene sets in DOWNREGULATED genes along pseudotime	Enriched gene sets in DOWNREGULATED genes along pseudotime	Enriched gene sets in DOWNREGULATED genes along pseudotime	Enriched gene sets in DOWNREGULATED genes along pseudotime	Enriched gene sets in DOWNREGULATED genes along pseudotime	Enriched gene sets in DOWNREGULATED genes along pseudotime	Enriched gene sets in DOWNREGULATED genes along pseudotime	Enriched gene sets in DOWNREGULATED genes along pseudotime	Enriched gene sets in DOWNREGULATED genes along pseudotime	Enriched gene sets in DOWNREGULATED genes along pseudotime	Enriched gene sets in DOWNREGULATED genes along pseudotime	Enriched gene sets in DOWNREGULATED genes along pseudotime	Enriched gene sets in DOWNREGULATED genes along pseudotime	Enriched gene sets in DOWNREGULATED genes along pseudotime	Enriched gene sets in DOWNREGULATED genes along pseudotime	Enriched gene sets in DOWNREGULATED genes along pseudotime	Enriched gene sets in DOWNREGULATED genes along pseudotime	Enriched gene sets in DOWNREGULATED genes along pseudotime	Enriched gene sets in DOWNREGULATED genes along pseudotime	Enriched gene sets in DOWNREGULATED genes along pseudotime	Enriched gene sets in DOWNREGULATED genes along pseudotime	Enriched gene sets in DOWNREGULATED genes along pseudotime	Enriched gene sets in DOWNREGULATED genes along pseudotime	Enriched gene sets in DOWNREGULATED genes along pseudotime	Enriched gene sets in DOWNREGULATED genes along pseudotime	Enriched gene sets in DOWNREGULATED genes along pseudotime	Enriched gene sets in DOWNREGULATED genes along pseudotime	Enriched gene sets in DOWNREGULATED genes along pseudotime	Enriched gene sets in DOWNREGULATED genes along pseudotime	Enriched gene sets in DOWNREGULATED genes along pseudotime	Enriched gene sets in DOWNREGULATED genes along pseudotime	Enriched gene sets in DOWNREGULATED genes along pseudotime	Enriched gene sets in DOWNREGULATED genes along pseudotime	Enriched gene sets in DOWNREGULATED genes along pseudotime	Enriched gene sets in DOWNREGULATED genes along pseudotime	Enriched gene sets in DOWNREGULATED genes along pseudotime	Enriched gene sets in DOWNREGULATED genes along pseudotime	Enriched gene sets in DOWNREGULATED genes along pseudotime	Enriched gene sets in DOWNREGULATED genes along pseudotime	Enriched gene sets in DOWNREGULATED genes along pseudotime	Enriched gene sets in DOWNREGULATED genes along pseudotime	Enriched gene sets in DOWNREGULATED genes along pseudotime	Enriched gene sets in DOWNREGULATED genes along pseudotime	Enriched gene sets in DOWNREGULATED genes along pseudotime	Enriched gene sets in DOWNREGULATED genes along pseudotime	Enriched gene sets in DOWNREGULATED genes along pseudotime	Enriched gene sets in DOWNREGULATED genes along pseudotime	Enriched gene sets in DOWNREGULATED genes along pseudotime	Enriched gene sets in DOWNREGULATED genes along pseudotime	Enriched gene sets in DOWNREGULATED genes along pseudotime	Enriched gene sets in DOWNREGULATED genes along pseudotime	Enriched gene sets in DOWNREGULATED genes along pseudotime	Enriched gene sets in DOWNREGULATED genes along pseudotime	Enriched gene sets in DOWNREGULATED genes along pseudotime	Enriched gene sets in DOWNREGULATED genes along pseudotime	Enriched gene sets in DOWNREGULATED genes along pseudotime	Enriched gene sets in DOWNREGULATED genes along pseudotime	Enriched gene sets in DOWNREGULATED genes along pseudotime	Enriched gene sets in DOWNREGULATED genes along pseudotime	Enriched gene sets in DOWNREGULATED genes along pseudotime	Enriched gene sets in DOWNREGULATED genes along pseudotime	Enriched gene sets in DOWNREGULATED genes along pseudotime	Enriched gene sets in DOWNREGULATED genes along pseudotime	Enriched gene sets in DOWNREGULATED genes along pseudotime	Enriched gene sets in DOWNREGULATED genes along pseudotime	Enriched gene sets in DOWNREGULATED genes along pseudotime	Enriched gene sets in DOWNREGULATED genes along pseudotime	Enriched gene sets in DOWNREGULATED genes along pseudotime	Enriched gene sets in DOWNREGULATED genes along pseudotime	Enriched gene sets in DOWNREGULATED genes along pseudotime	Enriched gene sets in DOWNREGULATED genes along pseudotime	Enriched gene sets in DOWNREGULATED genes along pseudotime	Enriched gene sets in DOWNREGULATED genes along pseudotime	Enriched gene sets in DOWNREGULATED genes along pseudotime	Enriched gene sets in DOWNREGULATED genes along pseudotime	Enriched gene sets in DOWNREGULATED genes along pseudotime	Enriched gene sets in DOWNREGULATED genes along pseudotime	Enriched gene sets in DOWNREGULATED genes along pseudotime	Enriched gene sets in DOWNREGULATED genes along pseudotime	Enriched gene sets in DOWNREGULATED genes along pseudotime	Enriched gene sets in DOWNREGULATED genes along pseudotime	Enriched gene sets in DOWNREGULATED genes along pseudotime	Enriched gene sets in DOWNREGULATED genes along pseudotime	Enriched gene sets in DOWNREGULATED genes along pseudotime	Enriched gene sets in DOWNREGULATED genes along pseudotime	Enriched gene sets in DOWNREGULATED genes along pseudotime	Enriched gene sets in DOWNREGULATED genes along pseudotime	Enriched gene sets in DOWNREGULATED genes along pseudotime	Enriched gene sets in DOWNREGULATED genes along pseudotime	Enriched gene sets in DOWNREGULATED genes along pseudotime	Enriched gene sets in DOWNREGULATED genes along pseudotime	Enriched gene sets in DOWNREGULATED genes along pseudotime	Enriched gene sets in DOWNREGULATED genes along pseudotime	Enriched gene sets in DOWNREGULATED genes along pseudotime	Enriched gene sets in DOWNREGULATED genes along pseudotime	Enriched gene sets in DOWNREGULATED genes along pseudotime	Enriched gene sets in DOWNREGULATED genes along pseudotime	Enriched gene sets in DOWNREGULATED genes along pseudotime	Enriched gene sets in DOWNREGULATED genes along pseudotime	Enriched gene sets in DOWNREGULATED genes along pseudotime	Enriched gene sets in DOWNREGULATED genes along pseudotime	Enriched gene sets in DOWNREGULATED genes along pseudotime	Enriched gene sets in DOWNREGULATED genes along pseudotime	Enriched gene sets in DOWNREGULATED genes along pseudotime	Enriched gene sets in DOWNREGULATED genes along pseudotime	Enriched gene sets in DOWNREGULATED genes along pseudotime	Enriched gene sets in DOWNREGULATED genes along pseudotime	Enriched gene sets in DOWNREGULATED genes along pseudotime	Enriched gene sets in DOWNREGULATED genes along pseudotime	Enriched gene sets in DOWNREGULATED genes along pseudotime	Enriched gene sets in DOWNREGULATED genes along pseudotime	Enriched gene sets in DOWNREGULATED genes along pseudotime	Enriched gene sets in DOWNREGULATED genes along pseudotime	Enriched gene sets in DOWNREGULATED genes along pseudotime	Enriched gene sets in DOWNREGULATED genes along pseudotime	Enriched gene sets in DOWNREGULATED genes along pseudotime	Enriched gene sets in DOWNREGULATED genes along pseudotime	Enriched gene sets in DOWNREGULATED genes along pseudotime	Enriched gene sets in DOWNREGULATED genes along pseudotime	Enriched gene sets in DOWNREGULATED genes along pseudotime	Enriched gene sets in DOWNREGULATED genes along pseudotime	Enriched gene sets in DOWNREGULATED genes along pseudotime	Enriched gene sets in DOWNREGULATED genes along pseudotime	Enriched gene sets in DOWNREGULATED genes along pseudotime	Enriched gene sets in DOWNREGULATED genes along pseudotime	Enriched gene sets in DOWNREGULATED genes along pseudotime	Enriched gene sets in DOWNREGULATED genes along pseudotime	Enriched gene sets in DOWNREGULATED genes along pseudotime	Enriched gene sets in DOWNREGULATED genes along pseudotime	Enriched gene sets in DOWNREGULATED genes along pseudotime	Enriched gene sets in DOWNREGULATED genes along pseudotime	Enriched gene sets in DOWNREGULATED genes along pseudotime	Enriched gene sets in DOWNREGULATED genes along pseudotime	Enriched gene sets in DOWNREGULATED genes along pseudotime	Enriched gene sets in DOWNREGULATED genes along pseudotime	Enriched gene sets in DOWNREGULATED genes along pseudotime	Enriched gene sets in DOWNREGULATED genes along pseudotime	Enriched gene sets in DOWNREGULATED genes along pseudotime	Enriched gene sets in DOWNREGULATED genes along pseudotime	Enriched gene sets in DOWNREGULATED genes along pseudotime	Enriched gene sets in DOWNREGULATED genes along pseudotime	Enriched gene sets in DOWNREGULATED genes along pseudotime	Enriched gene sets in DOWNREGULATED genes along pseudotime	Enriched gene sets in DOWNREGULATED genes along pseudotime	Enriched gene sets in DOWNREGULATED genes along pseudotime	Enriched gene sets in DOWNREGULATED genes along pseudotime	Enriched gene sets in DOWNREGULATED genes along pseudotime	Enriched gene sets in DOWNREGULATED genes along pseudotime	Enriched gene sets in DOWNREGULATED genes along pseudotime	Enriched gene sets in DOWNREGULATED genes along pseudotime	Enriched gene sets in DOWNREGULATED genes along pseudotime	Enriched gene sets in DOWNREGULATED genes along pseudotime	Enriched gene sets in DOWNREGULATED genes along pseudotime	Enriched gene sets in DOWNREGULATED genes along pseudotime	Enriched gene sets in DOWNREGULATED genes along pseudotime	Enriched gene sets in DOWNREGULATED genes along pseudotime	Enriched gene sets in DOWNREGULATED genes along pseudotime	Enriched gene sets in DOWNREGULATED genes along pseudotime	Enriched gene sets in DOWNREGULATED genes along pseudotime	Enriched gene sets in DOWNREGULATED genes along pseudotime	Enriched gene sets in DOWNREGULATED genes along pseudotime	Enriched gene sets in DOWNREGULATED genes along pseudotime	Enriched gene sets in DOWNREGULATED genes along pseudotime	Enriched gene sets in DOWNREGULATED genes along pseudotime	Enriched gene sets in DOWNREGULATED genes along pseudotime	Enriched gene sets in DOWNREGULATED genes along pseudotime	Enriched gene sets in DOWNREGULATED genes along pseudotime	Enriched gene sets in DOWNREGULATED genes along pseudotime	Enriched gene sets in DOWNREGULATED genes along pseudotime	Enriched gene sets in DOWNREGULATED genes along pseudotime	Enriched gene sets in DOWNREGULATED genes along pseudotime	Enriched gene sets in DOWNREGULATED genes along pseudotime	Enriched gene sets in DOWNREGULATED genes along pseudotime	Enriched gene sets in DOWNREGULATED genes along pseudotime	Enriched gene sets in DOWNREGULATED genes along pseudotime	Enriched gene sets in DOWNREGULATED genes along pseudotime	Enriched gene sets in DOWNREGULATED genes along pseudotime	Enriched gene sets in DOWNREGULATED genes along pseudotime	Enriched gene sets in DOWNREGULATED genes along pseudotime	Enriched gene sets in DOWNREGULATED genes along pseudotime	Enriched gene sets in DOWNREGULATED genes along pseudotime	Enriched gene sets in DOWNREGULATED genes along pseudotime	Enriched gene sets in DOWNREGULATED genes along pseudotime	Enriched gene sets in DOWNREGULATED genes along pseudotime	Enriched gene sets in DOWNREGULATED genes along pseudotime	Enriched gene sets in DOWNREGULATED genes along pseudotime	Enriched gene sets in DOWNREGULATED genes along pseudotime	Enriched gene sets in DOWNREGULATED genes along pseudotime	Enriched gene sets in DOWNREGULATED genes along pseudotime	Enriched gene sets in DOWNREGULATED genes along pseudotime	Enriched gene sets in DOWNREGULATED genes along pseudotime	Enriched gene sets in DOWNREGULATED genes along pseudotime	Enriched gene sets in DOWNREGULATED genes along pseudotime	Enriched gene sets in DOWNREGULATED genes along pseudotime	Enriched gene sets in DOWNREGULATED genes along pseudotime	Enriched gene sets in DOWNREGULATED genes along pseudotime	Enriched gene sets in DOWNREGULATED genes along pseudotime	Enriched gene sets in DOWNREGULATED genes along pseudotime	Enriched gene sets in DOWNREGULATED genes along pseudotime	Enriched gene sets in DOWNREGULATED genes along pseudotime	Enriched gene sets in DOWNREGULATED genes along pseudotime	Enriched gene sets in DOWNREGULATED genes along pseudotime	Enriched gene sets in DOWNREGULATED genes along pseudotime	Enriched gene sets in DOWNREGULATED genes along pseudotime	Enriched gene sets in DOWNREGULATED genes along pseudotime	Enriched gene sets in DOWNREGULATED genes along pseudotime	Enriched gene sets in DOWNREGULATED genes along pseudotime	Enriched gene sets in DOWNREGULATED genes along pseudotime	Enriched gene sets in DOWNREGULATED genes along pseudotime	Enriched gene sets in DOWNREGULATED genes along pseudotime	Enriched gene sets in DOWNREGULATED genes along pseudotime	Enriched gene sets in DOWNREGULATED genes along pseudotime	Enriched gene sets in DOWNREGULATED genes along pseudotime	Enriched gene sets in DOWNREGULATED genes along pseudotime	Enriched gene sets in DOWNREGULATED genes along pseudotime	Enriched gene sets in DOWNREGULATED genes along pseudotime	Enriched gene sets in DOWNREGULATED genes along pseudotime	Enriched gene sets in DOWNREGULATED genes along pseudotime	Enriched gene sets in DOWNREGULATED genes along pseudotime	Enriched gene sets in DOWNREGULATED genes along pseudotime	Enriched gene sets in DOWNREGULATED genes along pseudotime	Enriched gene sets in DOWNREGULATED genes along pseudotime	Enriched gene sets in DOWNREGULATED genes along pseudotime	Enriched gene sets in DOWNREGULATED genes along pseudotime	Enriched gene sets in DOWNREGULATED genes along pseudotime	Enriched gene sets in DOWNREGULATED genes along pseudotime	Enriched gene sets in DOWNREGULATED genes along pseudotime	Enriched gene sets in DOWNREGULATED genes along pseudotime	Enriched gene sets in DOWNREGULATED genes along pseudotime	Enriched gene sets in DOWNREGULATED genes along pseudotime	Enriched gene sets in DOWNREGULATED genes along pseudotime	Enriched gene sets in DOWNREGULATED genes along pseudotime	Enriched gene sets in DOWNREGULATED genes along pseudotime	Enriched gene sets in DOWNREGULATED genes along pseudotime	Enriched gene sets in DOWNREGULATED genes along pseudotime	Enriched gene sets in DOWNREGULATED genes along pseudotime	Enriched gene sets in DOWNREGULATED genes along pseudotime	Enriched gene sets in DOWNREGULATED genes along pseudotime	Enriched gene sets in DOWNREGULATED genes along pseudotime	Enriched gene sets in DOWNREGULATED genes along pseudotime	Enriched gene sets in DOWNREGULATED genes along pseudotime	Enriched gene sets in DOWNREGULATED genes along pseudotime	Enriched gene sets in DOWNREGULATED genes along pseudotime	Enriched gene sets in DOWNREGULATED genes along pseudotime	Enriched gene sets in DOWNREGULATED genes along pseudotime	Enriched gene sets in DOWNREGULATED genes along pseudotime	Enriched gene sets in DOWNREGULATED genes along pseudotime	Enriched gene sets in DOWNREGULATED genes along pseudotime	Enriched gene sets in DOWNREGULATED genes along pseudotime	Enriched gene sets in DOWNREGULATED genes along pseudotime	Enriched gene sets in DOWNREGULATED genes along pseudotime	Enriched gene sets in DOWNREGULATED genes along pseudotime	Enriched gene sets in DOWNREGULATED genes along pseudotime	Enriched gene sets in DOWNREGULATED genes along pseudotime	Enriched gene sets in DOWNREGULATED genes along pseudotime	Enriched gene sets in DOWNREGULATED genes along pseudotime	Enriched gene sets in DOWNREGULATED genes along pseudotime	Enriched gene sets in DOWNREGULATED genes along pseudotime	Enriched gene sets in DOWNREGULATED genes along pseudotime	Enriched gene sets in DOWNREGULATED genes along pseudotime	Enriched gene sets in DOWNREGULATED genes along pseudotime	Enriched gene sets in DOWNREGULATED genes along pseudotime	Enriched gene sets in DOWNREGULATED genes along pseudotime	Enriched gene sets in DOWNREGULATED genes along pseudotime	Enriched gene sets in DOWNREGULATED genes along pseudotime	Enriched gene sets in DOWNREGULATED genes along pseudotime	Enriched gene sets in DOWNREGULATED genes along pseudotime	Enriched gene sets in DOWNREGULATED genes along pseudotime	Enriched gene sets in DOWNREGULATED genes along pseudotime	Enriched gene sets in DOWNREGULATED genes along pseudotime	Enriched gene sets in DOWNREGULATED genes along pseudotime	Enriched gene sets in DOWNREGULATED genes along pseudotime	Enriched gene sets in DOWNREGULATED genes along pseudotime	Enriched gene sets in DOWNREGULATED genes along pseudotime	Enriched gene sets in DOWNREGULATED genes along pseudotime	Enriched gene sets in DOWNREGULATED genes along pseudotime	Enriched gene sets in DOWNREGULATED genes along pseudotime	Enriched gene sets in DOWNREGULATED genes along pseudotime	Enriched gene sets in DOWNREGULATED genes along pseudotime	Enriched gene sets in DOWNREGULATED genes along pseudotime	Enriched gene sets in DOWNREGULATED genes along pseudotime	Enriched gene sets in DOWNREGULATED genes along pseudotime	Enriched gene sets in DOWNREGULATED genes along pseudotime	Enriched gene sets in DOWNREGULATED genes along pseudotime	Enriched gene sets in DOWNREGULATED genes along pseudotime	Enriched gene sets in DOWNREGULATED genes along pseudotime	Enriched gene sets in DOWNREGULATED genes along pseudotime	Enriched gene sets in DOWNREGULATED genes along pseudotime	Enriched gene sets in DOWNREGULATED genes along pseudotime	Enriched gene sets in DOWNREGULATED genes along pseudotime	Enriched gene sets in DOWNREGULATED genes along pseudotime	Enriched gene sets in DOWNREGULATED genes along pseudotime	Enriched gene sets in DOWNREGULATED genes along pseudotime	Enriched gene sets in DOWNREGULATED genes along pseudotime	Enriched gene sets in DOWNREGULATED genes along pseudotime	Enriched gene sets in DOWNREGULATED genes along pseudotime	Enriched gene sets in DOWNREGULATED genes along pseudotime	Enriched gene sets in DOWNREGULATED genes along pseudotime	Enriched gene sets in DOWNREGULATED genes along pseudotime	Enriched gene sets in DOWNREGULATED genes along pseudotime	Enriched gene sets in DOWNREGULATED genes along pseudotime	Enriched gene sets in DOWNREGULATED genes along pseudotime	Enriched gene sets in DOWNREGULATED genes along pseudotime	Enriched gene sets in DOWNREGULATED genes along pseudotime	Enriched gene sets in DOWNREGULATED genes along pseudotime	Enriched gene sets in DOWNREGULATED genes along pseudotime	Enriched gene sets in DOWNREGULATED genes along pseudotime	Enriched gene sets in DOWNREGULATED genes along pseudotime	Enriched gene sets in DOWNREGULATED genes along pseudotime	Enriched gene sets in DOWNREGULATED genes along pseudotime	Enriched gene sets in DOWNREGULATED genes along pseudotime	Enriched gene sets in DOWNREGULATED genes along pseudotime	Enriched gene sets in DOWNREGULATED genes along pseudotime	Enriched gene sets in DOWNREGULATED genes along pseudotime	Enriched gene sets in DOWNREGULATED genes along pseudotime	Enriched gene sets in DOWNREGULATED genes along pseudotime	Enriched gene sets in DOWNREGULATED genes along pseudotime	Enriched gene sets in DOWNREGULATED genes along pseudotime	Enriched gene sets in DOWNREGULATED genes along pseudotime	Enriched gene sets in DOWNREGULATED genes along pseudotime	Enriched gene sets in DOWNREGULATED genes along pseudotime	Enriched gene sets in DOWNREGULATED genes along pseudotime	Enriched gene sets in DOWNREGULATED genes along pseudotime	Enriched gene sets in DOWNREGULATED genes along pseudotime	Enriched gene sets in DOWNREGULATED genes along pseudotime	Enriched gene sets in DOWNREGULATED genes along pseudotime	Enriched gene sets in DOWNREGULATED genes along pseudotime	Enriched gene sets in DOWNREGULATED genes along pseudotime	Enriched gene sets in DOWNREGULATED genes along pseudotime	Enriched gene sets in DOWNREGULATED genes along pseudotime	Enriched gene sets in DOWNREGULATED genes along pseudotime	Enriched gene sets in DOWNREGULATED genes along pseudotime	Enriched gene sets in DOWNREGULATED genes along pseudotime	Enriched gene sets in DOWNREGULATED genes along pseudotime	Enriched gene sets in DOWNREGULATED genes along pseudotime	Enriched gene sets in DOWNREGULATED genes along pseudotime	Enriched gene sets in DOWNREGULATED genes along pseudotime	Enriched gene sets in DOWNREGULATED genes along pseudotime	Enriched gene sets in DOWNREGULATED genes along pseudotime	Enriched gene sets in DOWNREGULATED genes along pseudotime	Enriched gene sets in DOWNREGULATED genes along pseudotime	Enriched gene sets in DOWNREGULATED genes along pseudotime	Enriched gene sets in DOWNREGULATED genes along pseudotime	Enriched gene sets in DOWNREGULATED genes along pseudotime	Enriched gene sets in DOWNREGULATED genes along pseudotime	Enriched gene sets in DOWNREGULATED genes along pseudotime	Enriched gene sets in DOWNREGULATED genes along pseudotime	Enriched gene sets in DOWNREGULATED genes along pseudotime	Enriched gene sets in DOWNREGULATED genes along pseudotime	Enriched gene sets in DOWNREGULATED genes along pseudotime	Enriched gene sets in DOWNREGULATED genes along pseudotime	Enriched gene sets in DOWNREGULATED genes along pseudotime	Enriched gene sets in DOWNREGULATED genes along pseudotime	Enriched gene sets in DOWNREGULATED genes along pseudotime	Enriched gene sets in DOWNREGULATED genes along pseudotime	Enriched gene sets in DOWNREGULATED genes along pseudotime	Enriched gene sets in DOWNREGULATED genes along pseudotime	Enriched gene sets in DOWNREGULATED genes along pseudotime	Enriched gene sets in DOWNREGULATED genes along pseudotime	Enriched gene sets in DOWNREGULATED genes along pseudotime	Enriched gene sets in DOWNREGULATED genes along pseudotime	Enriched gene sets in DOWNREGULATED genes along pseudotime	Enriched gene sets in DOWNREGULATED genes along pseudotime	Enriched gene sets in DOWNREGULATED genes along pseudotime	Enriched gene sets in DOWNREGULATED genes along pseudotime	Enriched gene sets in DOWNREGULATED genes along pseudotime	Enriched gene sets in DOWNREGULATED genes along pseudotime	Enriched gene sets in DOWNREGULATED genes along pseudotime	Enriched gene sets in DOWNREGULATED genes along pseudotime	Enriched gene sets in DOWNREGULATED genes along pseudotime	Enriched gene sets in DOWNREGULATED genes along pseudotime	Enriched gene sets in DOWNREGULATED genes along pseudotime	Enriched gene sets in DOWNREGULATED genes along pseudotime	Enriched gene sets in DOWNREGULATED genes along pseudotime	Enriched gene sets in DOWNREGULATED genes along pseudotime	Enriched gene sets in DOWNREGULATED genes along pseudotime	Enriched gene sets in DOWNREGULATED genes along pseudotime	Enriched gene sets in DOWNREGULATED genes along pseudotime	Enriched gene sets in DOWNREGULATED genes along pseudotime	Enriched gene sets in DOWNREGULATED genes along pseudotime	Enriched gene sets in DOWNREGULATED genes along pseudotime	Enriched gene sets in DOWNREGULATED genes along pseudotime	Enriched gene sets in DOWNREGULATED genes along pseudotime	Enriched gene sets in DOWNREGULATED genes along pseudotime	Enriched gene sets in DOWNREGULATED genes along pseudotime	Enriched gene sets in DOWNREGULATED genes along pseudotime	Enriched gene sets in DOWNREGULATED genes along pseudotime	Enriched gene sets in DOWNREGULATED genes along pseudotime	Enriched gene sets in DOWNREGULATED genes along pseudotime	Enriched gene sets in DOWNREGULATED genes along pseudotime	Enriched gene sets in DOWNREGULATED genes along pseudotime	Enriched gene sets in DOWNREGULATED genes along pseudotime	Enriched gene sets in DOWNREGULATED genes along pseudotime	Enriched gene sets in DOWNREGULATED genes along pseudotime	Enriched gene sets in DOWNREGULATED genes along pseudotime	Enriched gene sets in DOWNREGULATED genes along pseudotime	Enriched gene sets in DOWNREGULATED genes along pseudotime	Enriched gene sets in DOWNREGULATED genes along pseudotime	Enriched gene sets in DOWNREGULATED genes along pseudotime	Enriched gene sets in DOWNREGULATED genes along pseudotime	Enriched gene sets in DOWNREGULATED genes along pseudotime	Enriched gene sets in DOWNREGULATED genes along pseudotime	Enriched gene sets in DOWNREGULATED genes along pseudotime	Enriched gene sets in DOWNREGULATED genes along pseudotime	Enriched gene sets in DOWNREGULATED genes along pseudotime	Enriched gene sets in DOWNREGULATED genes along pseudotime	Enriched gene sets in DOWNREGULATED genes along pseudotime	Enriched gene sets in DOWNREGULATED genes along pseudotime	Enriched gene sets in DOWNREGULATED genes along pseudotime	Enriched gene sets in DOWNREGULATED genes along pseudotime	Enriched gene sets in DOWNREGULATED genes along pseudotime	Enriched gene sets in DOWNREGULATED genes along pseudotime	Enriched gene sets in DOWNREGULATED genes along pseudotime	Enriched gene sets in DOWNREGULATED genes along pseudotime	Enriched gene sets in DOWNREGULATED genes along pseudotime	Enriched gene sets in DOWNREGULATED genes along pseudotime	Enriched gene sets in DOWNREGULATED genes along pseudotime	Enriched gene sets in DOWNREGULATED genes along pseudotime	Enriched gene sets in DOWNREGULATED genes along pseudotime	Enriched gene sets in DOWNREGULATED genes along pseudotime	Enriched gene sets in DOWNREGULATED genes along pseudotime	Enriched gene sets in DOWNREGULATED genes along pseudotime	Enriched gene sets in DOWNREGULATED genes along pseudotime	Enriched gene sets in DOWNREGULATED genes along pseudotime	Enriched gene sets in DOWNREGULATED genes along pseudotime	Enriched gene sets in DOWNREGULATED genes along pseudotime	Enriched gene sets in DOWNREGULATED genes along pseudotime	Enriched gene sets in DOWNREGULATED genes along pseudotime	Enriched gene sets in DOWNREGULATED genes along pseudotime	Enriched gene sets in DOWNREGULATED genes along pseudotime	Enriched gene sets in DOWNREGULATED genes along pseudotime	Enriched gene sets in DOWNREGULATED genes along pseudotime	Enriched gene sets in DOWNREGULATED genes along pseudotime	Enriched gene sets in DOWNREGULATED genes along pseudotime	Enriched gene sets in DOWNREGULATED genes along pseudotime	Enriched gene sets in DOWNREGULATED genes along pseudotime	Enriched gene sets in DOWNREGULATED genes along pseudotime	Enriched gene sets in DOWNREGULATED genes along pseudotime	Enriched gene sets in DOWNREGULATED genes along pseudotime	Enriched gene sets in DOWNREGULATED genes along pseudotime	Enriched gene sets in DOWNREGULATED genes along pseudotime	Enriched gene sets in DOWNREGULATED genes along pseudotime	Enriched gene sets in DOWNREGULATED genes along pseudotime	Enriched gene sets in DOWNREGULATED genes along pseudotime	Enriched gene sets in DOWNREGULATED genes along pseudotime	Enriched gene sets in DOWNREGULATED genes along pseudotime	Enriched gene sets in DOWNREGULATED genes along pseudotime	Enriched gene sets in DOWNREGULATED genes along pseudotime	Enriched gene sets in DOWNREGULATED genes along pseudotime	Enriched gene sets in DOWNREGULATED genes along pseudotime	Enriched gene sets in DOWNREGULATED genes along pseudotime	Enriched gene sets in DOWNREGULATED genes along pseudotime	Enriched gene sets in DOWNREGULATED genes along pseudotime	Enriched gene sets in DOWNREGULATED genes along pseudotime	Enriched gene sets in DOWNREGULATED genes along pseudotime	Enriched gene sets in DOWNREGULATED genes along pseudotime	Enriched gene sets in DOWNREGULATED genes along pseudotime	Enriched gene sets in DOWNREGULATED genes along pseudotime	Enriched gene sets in DOWNREGULATED genes along pseudotime	Enriched gene sets in DOWNREGULATED genes along pseudotime	Enriched gene sets in DOWNREGULATED genes along pseudotime	Enriched gene sets in DOWNREGULATED genes along pseudotime	Enriched gene sets in DOWNREGULATED genes along pseudotime	Enriched gene sets in DOWNREGULATED genes along pseudotime	Enriched gene sets in DOWNREGULATED genes along pseudotime	Enriched gene sets in DOWNREGULATED genes along pseudotime	Enriched gene sets in DOWNREGULATED genes along pseudotime	Enriched gene sets in DOWNREGULATED genes along pseudotime	Enriched gene sets in DOWNREGULATED genes along pseudotime	Enriched gene sets in DOWNREGULATED genes along pseudotime	Enriched gene sets in DOWNREGULATED genes along pseudotime	Enriched gene sets in DOWNREGULATED genes along pseudotime	Enriched gene sets in DOWNREGULATED genes along pseudotime	Enriched gene sets in DOWNREGULATED genes along pseudotime	Enriched gene sets in DOWNREGULATED genes along pseudotime	Enriched gene sets in DOWNREGULATED genes along pseudotime	Enriched gene sets in DOWNREGULATED genes along pseudotime	Enriched gene sets in DOWNREGULATED genes along pseudotime	Enriched gene sets in DOWNREGULATED genes along pseudotime	Enriched gene sets in DOWNREGULATED genes along pseudotime	Enriched gene sets in DOWNREGULATED genes along pseudotime	Enriched gene sets in DOWNREGULATED genes along pseudotime	Enriched gene sets in DOWNREGULATED genes along pseudotime	Enriched gene sets in DOWNREGULATED genes along pseudotime	Enriched gene sets in DOWNREGULATED genes along pseudotime	Enriched gene sets in DOWNREGULATED genes along pseudotime	Enriched gene sets in DOWNREGULATED genes along pseudotime	Enriched gene sets in DOWNREGULATED genes along pseudotime	Enriched gene sets in DOWNREGULATED genes along pseudotime	Enriched gene sets in DOWNREGULATED genes along pseudotime	Enriched gene sets in DOWNREGULATED genes along pseudotime	Enriched gene sets in DOWNREGULATED genes along pseudotime	Enriched gene sets in DOWNREGULATED genes along pseudotime	Enriched gene sets in DOWNREGULATED genes along pseudotime	Enriched gene sets in DOWNREGULATED genes along pseudotime	Enriched gene sets in DOWNREGULATED genes along pseudotime	Enriched gene sets in DOWNREGULATED genes along pseudotime	Enriched gene sets in DOWNREGULATED genes along pseudotime	Enriched gene sets in DOWNREGULATED genes along pseudotime	Enriched gene sets in DOWNREGULATED genes along pseudotime	Enriched gene sets in DOWNREGULATED genes along pseudotime	Enriched gene sets in DOWNREGULATED genes along pseudotime	Enriched gene sets in DOWNREGULATED genes along pseudotime	Enriched gene sets in DOWNREGULATED genes along pseudotime	Enriched gene sets in DOWNREGULATED genes along pseudotime	Enriched gene sets in DOWNREGULATED genes along pseudotime	Enriched gene sets in DOWNREGULATED genes along pseudotime	Enriched gene sets in DOWNREGULATED genes along pseudotime	Enriched gene sets in DOWNREGULATED genes along pseudotime	Enriched gene sets in DOWNREGULATED genes along pseudotime	Enriched gene sets in DOWNREGULATED genes along pseudotime	Enriched gene sets in DOWNREGULATED genes along pseudotime	Enriched gene sets in DOWNREGULATED genes along pseudotime	Enriched gene sets in DOWNREGULATED genes along pseudotime	Enriched gene sets in DOWNREGULATED genes along pseudotime	Enriched gene sets in DOWNREGULATED genes along pseudotime	Enriched gene sets in DOWNREGULATED genes along pseudotime	Enriched gene sets in DOWNREGULATED genes along pseudotime	Enriched gene sets in DOWNREGULATED genes along pseudotime	Enriched gene sets in DOWNREGULATED genes along pseudotime	Enriched gene sets in DOWNREGULATED genes along pseudotime	Enriched gene sets in DOWNREGULATED genes along pseudotime	Enriched gene sets in DOWNREGULATED genes along pseudotime	Enriched gene sets in DOWNREGULATED genes along pseudotime	Enriched gene sets in DOWNREGULATED genes along pseudotime	Enriched gene sets in DOWNREGULATED genes along pseudotime	Enriched gene sets in DOWNREGULATED genes along pseudotime	Enriched gene sets in DOWNREGULATED genes along pseudotime	Enriched gene sets in DOWNREGULATED genes along pseudotime	Enriched gene sets in DOWNREGULATED genes along pseudotime	Enriched gene sets in DOWNREGULATED genes along pseudotime	Enriched gene sets in DOWNREGULATED genes along pseudotime	Enriched gene sets in DOWNREGULATED genes along pseudotime	Enriched gene sets in DOWNREGULATED genes along pseudotime	Enriched gene sets in DOWNREGULATED genes along pseudotime	Enriched gene sets in DOWNREGULATED genes along pseudotime	Enriched gene sets in DOWNREGULATED genes along pseudotime	Enriched gene sets in DOWNREGULATED genes along pseudotime	Enriched gene sets in DOWNREGULATED genes along pseudotime	Enriched gene sets in DOWNREGULATED genes along pseudotime	Enriched gene sets in DOWNREGULATED genes along pseudotime	Enriched gene sets in DOWNREGULATED genes along pseudotime	Enriched gene sets in DOWNREGULATED genes along pseudotime	Enriched gene sets in DOWNREGULATED genes along pseudotime	Enriched gene sets in DOWNREGULATED genes along pseudotime	Enriched gene sets in DOWNREGULATED genes along pseudotime	Enriched gene sets in DOWNREGULATED genes along pseudotime	Enriched gene sets in DOWNREGULATED genes along pseudotime	Enriched gene sets in DOWNREGULATED genes along pseudotime	Enriched gene sets in DOWNREGULATED genes along pseudotime	Enriched gene sets in DOWNREGULATED genes along pseudotime	Enriched gene sets in DOWNREGULATED genes along pseudotime	Enriched gene sets in DOWNREGULATED genes along pseudotime	Enriched gene sets in DOWNREGULATED genes along pseudotime	Enriched gene sets in DOWNREGULATED genes along pseudotime	Enriched gene sets in DOWNREGULATED genes along pseudotime	Enriched gene sets in DOWNREGULATED genes along pseudotime	Enriched gene sets in DOWNREGULATED genes along pseudotime	Enriched gene sets in DOWNREGULATED genes along pseudotime	Enriched gene sets in DOWNREGULATED genes along pseudotime	Enriched gene sets in DOWNREGULATED genes along pseudotime	Enriched gene sets in DOWNREGULATED genes along pseudotime	Enriched gene sets in DOWNREGULATED genes along pseudotime	Enriched gene sets in DOWNREGULATED genes along pseudotime	Enriched gene sets in DOWNREGULATED genes along pseudotime	Enriched gene sets in DOWNREGULATED genes along pseudotime	Enriched gene sets in DOWNREGULATED genes along pseudotime	Enriched gene sets in DOWNREGULATED genes along pseudotime	Enriched gene sets in DOWNREGULATED genes along pseudotime	Enriched gene sets in DOWNREGULATED genes along pseudotime	Enriched gene sets in DOWNREGULATED genes along pseudotime	Enriched gene sets in DOWNREGULATED genes along pseudotime	Enriched gene sets in DOWNREGULATED genes along pseudotime	Enriched gene sets in DOWNREGULATED genes along pseudotime	Enriched gene sets in DOWNREGULATED genes along pseudotime	Enriched gene sets in DOWNREGULATED genes along pseudotime	Enriched gene sets in DOWNREGULATED genes along pseudotime	Enriched gene sets in DOWNREGULATED genes along pseudotime	Enriched gene sets in DOWNREGULATED genes along pseudotime	Enriched gene sets in DOWNREGULATED genes along pseudotime	Enriched gene sets in DOWNREGULATED genes along pseudotime	Enriched gene sets in DOWNREGULATED genes along pseudotime	Enriched gene sets in DOWNREGULATED genes along pseudotime	Enriched gene sets in DOWNREGULATED genes along pseudotime	Enriched gene sets in DOWNREGULATED genes along pseudotime	Enriched gene sets in DOWNREGULATED genes along pseudotime	Enriched gene sets in DOWNREGULATED genes along pseudotime	Enriched gene sets in DOWNREGULATED genes along pseudotime	Enriched gene sets in DOWNREGULATED genes along pseudotime	Enriched gene sets in DOWNREGULATED genes along pseudotime	Enriched gene sets in DOWNREGULATED genes along pseudotime	Enriched gene sets in DOWNREGULATED genes along pseudotime	Enriched gene sets in DOWNREGULATED genes along pseudotime	Enriched gene sets in DOWNREGULATED genes along pseudotime	Enriched gene sets in DOWNREGULATED genes along pseudotime	Enriched gene sets in DOWNREGULATED genes along pseudotime	Enriched gene sets in DOWNREGULATED genes along pseudotime	Enriched gene sets in DOWNREGULATED genes along pseudotime	Enriched gene sets in DOWNREGULATED genes along pseudotime	Enriched gene sets in DOWNREGULATED genes along pseudotime	Enriched gene sets in DOWNREGULATED genes along pseudotime	Enriched gene sets in DOWNREGULATED genes along pseudotime	Enriched gene sets in DOWNREGULATED genes along pseudotime	Enriched gene sets in DOWNREGULATED genes along pseudotime	Enriched gene sets in DOWNREGULATED genes along pseudotime	Enriched gene sets in DOWNREGULATED genes along pseudotime	Enriched gene sets in DOWNREGULATED genes along pseudotime	Enriched gene sets in DOWNREGULATED genes along pseudotime	Enriched gene sets in DOWNREGULATED genes along pseudotime	Enriched gene sets in DOWNREGULATED genes along pseudotime	Enriched gene sets in DOWNREGULATED genes along pseudotime	Enriched gene sets in DOWNREGULATED genes along pseudotime	Enriched gene sets in DOWNREGULATED genes along pseudotime	Enriched gene sets in DOWNREGULATED genes along pseudotime	Enriched gene sets in DOWNREGULATED genes along pseudotime	Enriched gene sets in DOWNREGULATED genes along pseudotime	Enriched gene sets in DOWNREGULATED genes along pseudotime	Enriched gene sets in DOWNREGULATED genes along pseudotime	Enriched gene sets in DOWNREGULATED genes along pseudotime	Enriched gene sets in DOWNREGULATED genes along pseudotime	Enriched gene sets in DOWNREGULATED genes along pseudotime	Enriched gene sets in DOWNREGULATED genes along pseudotime	Enriched gene sets in DOWNREGULATED genes along pseudotime	Enriched gene sets in DOWNREGULATED genes along pseudotime	Enriched gene sets in DOWNREGULATED genes along pseudotime	Enriched gene sets in DOWNREGULATED genes along pseudotime	Enriched gene sets in DOWNREGULATED genes along pseudotime	Enriched gene sets in DOWNREGULATED genes along pseudotime	Enriched gene sets in DOWNREGULATED genes along pseudotime	Enriched gene sets in DOWNREGULATED genes along pseudotime	Enriched gene sets in DOWNREGULATED genes along pseudotime	Enriched gene sets in DOWNREGULATED genes along pseudotime	Enriched gene sets in DOWNREGULATED genes along pseudotime	Enriched gene sets in DOWNREGULATED genes along pseudotime	Enriched gene sets in DOWNREGULATED genes along pseudotime	Enriched gene sets in DOWNREGULATED genes along pseudotime	Enriched gene sets in DOWNREGULATED genes along pseudotime	Enriched gene sets in DOWNREGULATED genes along pseudotime	Enriched gene sets in DOWNREGULATED genes along pseudotime	Enriched gene sets in DOWNREGULATED genes along pseudotime	Enriched gene sets in DOWNREGULATED genes along pseudotime	Enriched gene sets in DOWNREGULATED genes along pseudotime	Enriched gene sets in DOWNREGULATED genes along pseudotime	Enriched gene sets in DOWNREGULATED genes along pseudotime	Enriched gene sets in DOWNREGULATED genes along pseudotime	Enriched gene sets in DOWNREGULATED genes along pseudotime	Enriched gene sets in DOWNREGULATED genes along pseudotime	Enriched gene sets in DOWNREGULATED genes along pseudotime	Enriched gene sets in DOWNREGULATED genes along pseudotime	Enriched gene sets in DOWNREGULATED genes along pseudotime	Enriched gene sets in DOWNREGULATED genes along pseudotime	Enriched gene sets in DOWNREGULATED genes along pseudotime	Enriched gene sets in DOWNREGULATED genes along pseudotime	Enriched gene sets in DOWNREGULATED genes along pseudotime	Enriched gene sets in DOWNREGULATED genes along pseudotime	Enriched gene sets in DOWNREGULATED genes along pseudotime	Enriched gene sets in DOWNREGULATED genes along pseudotime	Enriched gene sets in DOWNREGULATED genes along pseudotime	Enriched gene sets in DOWNREGULATED genes along pseudotime	Enriched gene sets in DOWNREGULATED genes along pseudotime	Enriched gene sets in DOWNREGULATED genes along pseudotime	Enriched gene sets in DOWNREGULATED genes along pseudotime	Enriched gene sets in DOWNREGULATED genes along pseudotime	Enriched gene sets in DOWNREGULATED genes along pseudotime	Enriched gene sets in DOWNREGULATED genes along pseudotime	Enriched gene sets in DOWNREGULATED genes along pseudotime	Enriched gene sets in DOWNREGULATED genes along pseudotime	Enriched gene sets in DOWNREGULATED genes along pseudotime	Enriched gene sets in DOWNREGULATED genes along pseudotime	Enriched gene sets in DOWNREGULATED genes along pseudotime	Enriched gene sets in DOWNREGULATED genes along pseudotime	Enriched gene sets in DOWNREGULATED genes along pseudotime	Enriched gene sets in DOWNREGULATED genes along pseudotime	Enriched gene sets in DOWNREGULATED genes along pseudotime	Enriched gene sets in DOWNREGULATED genes along pseudotime	Enriched gene sets in DOWNREGULATED genes along pseudotime	Enriched gene sets in DOWNREGULATED genes along pseudotime	Enriched gene sets in DOWNREGULATED genes along pseudotime	Enriched gene sets in DOWNREGULATED genes along pseudotime	Enriched gene sets in DOWNREGULATED genes along pseudotime	Enriched gene sets in DOWNREGULATED genes along pseudotime	Enriched gene sets in DOWNREGULATED genes along pseudotime	Enriched gene sets in DOWNREGULATED genes along pseudotime	Enriched gene sets in DOWNREGULATED genes along pseudotime	Enriched gene sets in DOWNREGULATED genes along pseudotime	Enriched gene sets in DOWNREGULATED genes along pseudotime	Enriched gene sets in DOWNREGULATED genes along pseudotime	Enriched gene sets in DOWNREGULATED genes along pseudotime	Enriched gene sets in DOWNREGULATED genes along pseudotime	Enriched gene sets in DOWNREGULATED genes along pseudotime	Enriched gene sets in DOWNREGULATED genes along pseudotime	Enriched gene sets in DOWNREGULATED genes along pseudotime	Enriched gene sets in DOWNREGULATED genes along pseudotime	Enriched gene sets in DOWNREGULATED genes along pseudotime	Enriched gene sets in DOWNREGULATED genes along pseudotime	Enriched gene sets in DOWNREGULATED genes along pseudotime	Enriched gene sets in DOWNREGULATED genes along pseudotime	Enriched gene sets in DOWNREGULATED genes along pseudotime	Enriched gene sets in DOWNREGULATED genes along pseudotime	Enriched gene sets in DOWNREGULATED genes along pseudotime	Enriched gene sets in DOWNREGULATED genes along pseudotime	Enriched gene sets in DOWNREGULATED genes along pseudotime	Enriched gene sets in DOWNREGULATED genes along pseudotime	Enriched gene sets in DOWNREGULATED genes along pseudotime	Enriched gene sets in DOWNREGULATED genes along pseudotime	Enriched gene sets in DOWNREGULATED genes along pseudotime	Enriched gene sets in DOWNREGULATED genes along pseudotime	Enriched gene sets in DOWNREGULATED genes along pseudotime	Enriched gene sets in DOWNREGULATED genes along pseudotime	Enriched gene sets in DOWNREGULATED genes along pseudotime	Enriched gene sets in DOWNREGULATED genes along pseudotime	Enriched gene sets in DOWNREGULATED genes along pseudotime	Enriched gene sets in DOWNREGULATED genes along pseudotime	Enriched gene sets in DOWNREGULATED genes along pseudotime	Enriched gene sets in DOWNREGULATED genes along pseudotime	Enriched gene sets in DOWNREGULATED genes along pseudotime	Enriched gene sets in DOWNREGULATED genes along pseudotime	Enriched gene sets in DOWNREGULATED genes along pseudotime	Enriched gene sets in DOWNREGULATED genes along pseudotime	Enriched gene sets in DOWNREGULATED genes along pseudotime	Enriched gene sets in DOWNREGULATED genes along pseudotime	Enriched gene sets in DOWNREGULATED genes along pseudotime	Enriched gene sets in DOWNREGULATED genes along pseudotime	Enriched gene sets in DOWNREGULATED genes along pseudotime	Enriched gene sets in DOWNREGULATED genes along pseudotime	Enriched gene sets in DOWNREGULATED genes along pseudotime	Enriched gene sets in DOWNREGULATED genes along pseudotime	Enriched gene sets in DOWNREGULATED genes along pseudotime	Enriched gene sets in DOWNREGULATED genes along pseudotime	Enriched gene sets in DOWNREGULATED genes along pseudotime	Enriched gene sets in DOWNREGULATED genes along pseudotime	Enriched gene sets in DOWNREGULATED genes along pseudotime	Enriched gene sets in DOWNREGULATED genes along pseudotime	Enriched gene sets in DOWNREGULATED genes along pseudotime	Enriched gene sets in DOWNREGULATED genes along pseudotime	Enriched gene sets in DOWNREGULATED genes along pseudotime	Enriched gene sets in DOWNREGULATED genes along pseudotime	Enriched gene sets in DOWNREGULATED genes along pseudotime	Enriched gene sets in DOWNREGULATED genes along pseudotime	Enriched gene sets in DOWNREGULATED genes along pseudotime	Enriched gene sets in DOWNREGULATED genes along pseudotime	Enriched gene sets in DOWNREGULATED genes along pseudotime	Enriched gene sets in DOWNREGULATED genes along pseudotime	Enriched gene sets in DOWNREGULATED genes along pseudotime	Enriched gene sets in DOWNREGULATED genes along pseudotime	Enriched gene sets in DOWNREGULATED genes along pseudotime	Enriched gene sets in DOWNREGULATED genes along pseudotime	Enriched gene sets in DOWNREGULATED genes along pseudotime	Enriched gene sets in DOWNREGULATED genes along pseudotime	Enriched gene sets in DOWNREGULATED genes along pseudotime	Enriched gene sets in DOWNREGULATED genes along pseudotime	Enriched gene sets in DOWNREGULATED genes along pseudotime	Enriched gene sets in DOWNREGULATED genes along pseudotime	Enriched gene sets in DOWNREGULATED genes along pseudotime	Enriched gene sets in DOWNREGULATED genes along pseudotime	Enriched gene sets in DOWNREGULATED genes along pseudotime	Enriched gene sets in DOWNREGULATED genes along pseudotime	Enriched gene sets in DOWNREGULATED genes along pseudotime	Enriched gene sets in DOWNREGULATED genes along pseudotime	Enriched gene sets in DOWNREGULATED genes along pseudotime	Enriched gene sets in DOWNREGULATED genes along pseudotime	Enriched gene sets in DOWNREGULATED genes along pseudotime	Enriched gene sets in DOWNREGULATED genes along pseudotime	Enriched gene sets in DOWNREGULATED genes along pseudotime	Enriched gene sets in DOWNREGULATED genes along pseudotime	Enriched gene sets in DOWNREGULATED genes along pseudotime	Enriched gene sets in DOWNREGULATED genes along pseudotime	Enriched gene sets in DOWNREGULATED genes along pseudotime	Enriched gene sets in DOWNREGULATED genes along pseudotime	Enriched gene sets in DOWNREGULATED genes along pseudotime	Enriched gene sets in DOWNREGULATED genes along pseudotime	Enriched gene sets in DOWNREGULATED genes along pseudotime	Enriched gene sets in DOWNREGULATED genes along pseudotime	Enriched gene sets in DOWNREGULATED genes along pseudotime	Enriched gene sets in DOWNREGULATED genes along pseudotime	Enriched gene sets in DOWNREGULATED genes along pseudotime	Enriched gene sets in DOWNREGULATED genes along pseudotime	Enriched gene sets in DOWNREGULATED genes along pseudotime	Enriched gene sets in DOWNREGULATED genes along pseudotime	Enriched gene sets in DOWNREGULATED genes along pseudotime	Enriched gene sets in DOWNREGULATED genes along pseudotime	Enriched gene sets in DOWNREGULATED genes along pseudotime	Enriched gene sets in DOWNREGULATED genes along pseudotime	Enriched gene sets in DOWNREGULATED genes along pseudotime	Enriched gene sets in DOWNREGULATED genes along pseudotime	Enriched gene sets in DOWNREGULATED genes along pseudotime	Enriched gene sets in DOWNREGULATED genes along pseudotime	Enriched gene sets in DOWNREGULATED genes along pseudotime	Enriched gene sets in DOWNREGULATED genes along pseudotime	Enriched gene sets in DOWNREGULATED genes along pseudotime	Enriched gene sets in DOWNREGULATED genes along pseudotime	Enriched gene sets in DOWNREGULATED genes along pseudotime	Enriched gene sets in DOWNREGULATED genes along pseudotime	Enriched gene sets in DOWNREGULATED genes along pseudotime	Enriched gene sets in DOWNREGULATED genes along pseudotime	Enriched gene sets in DOWNREGULATED genes along pseudotime	Enriched gene sets in DOWNREGULATED genes along pseudotime	Enriched gene sets in DOWNREGULATED genes along pseudotime	Enriched gene sets in DOWNREGULATED genes along pseudotime	Enriched gene sets in DOWNREGULATED genes along pseudotime	Enriched gene sets in DOWNREGULATED genes along pseudotime	Enriched gene sets in DOWNREGULATED genes along pseudotime	Enriched gene sets in DOWNREGULATED genes along pseudotime	Enriched gene sets in DOWNREGULATED genes along pseudotime	Enriched gene sets in DOWNREGULATED genes along pseudotime	Enriched gene sets in DOWNREGULATED genes along pseudotime	Enriched gene sets in DOWNREGULATED genes along pseudotime	Enriched gene sets in DOWNREGULATED genes along pseudotime	Enriched gene sets in DOWNREGULATED genes along pseudotime	Enriched gene sets in DOWNREGULATED genes along pseudotime	Enriched gene sets in DOWNREGULATED genes along pseudotime	Enriched gene sets in DOWNREGULATED genes along pseudotime	Enriched gene sets in DOWNREGULATED genes along pseudotime	Enriched gene sets in DOWNREGULATED genes along pseudotime	Enriched gene sets in DOWNREGULATED genes along pseudotime	Enriched gene sets in DOWNREGULATED genes along pseudotime	Enriched gene sets in DOWNREGULATED genes along pseudotime	Enriched gene sets in DOWNREGULATED genes along pseudotime	Enriched gene sets in DOWNREGULATED genes along pseudotime	Enriched gene sets in DOWNREGULATED genes along pseudotime	Enriched gene sets in DOWNREGULATED genes along pseudotime	Enriched gene sets in DOWNREGULATED genes along pseudotime	Enriched gene sets in DOWNREGULATED genes along pseudotime	Enriched gene sets in DOWNREGULATED genes along pseudotime	Enriched gene sets in DOWNREGULATED genes along pseudotime	Enriched gene sets in DOWNREGULATED genes along pseudotime	Enriched gene sets in DOWNREGULATED genes along pseudotime	Enriched gene sets in DOWNREGULATED genes along pseudotime	Enriched gene sets in DOWNREGULATED genes along pseudotime	Enriched gene sets in DOWNREGULATED genes along pseudotime	Enriched gene sets in DOWNREGULATED genes along pseudotime	Enriched gene sets in DOWNREGULATED genes along pseudotime	Enriched gene sets in DOWNREGULATED genes along pseudotime	Enriched gene sets in DOWNREGULATED genes along pseudotime	Enriched gene sets in DOWNREGULATED genes along pseudotime	Enriched gene sets in DOWNREGULATED genes along pseudotime	Enriched gene sets in DOWNREGULATED genes along pseudotime	Enriched gene sets in DOWNREGULATED genes along pseudotime	Enriched gene sets in DOWNREGULATED genes along pseudotime	Enriched gene sets in DOWNREGULATED genes along pseudotime	Enriched gene sets in DOWNREGULATED genes along pseudotime	Enriched gene sets in DOWNREGULATED genes along pseudotime	Enriched gene sets in DOWNREGULATED genes along pseudotime	Enriched gene sets in DOWNREGULATED genes along pseudotime	Enriched gene sets in DOWNREGULATED genes along pseudotime	Enriched gene sets in DOWNREGULATED genes along pseudotime	Enriched gene sets in DOWNREGULATED genes along pseudotime	Enriched gene sets in DOWNREGULATED genes along pseudotime	Enriched gene sets in DOWNREGULATED genes along pseudotime	Enriched gene sets in DOWNREGULATED genes along pseudotime	Enriched gene sets in DOWNREGULATED genes along pseudotime	Enriched gene sets in DOWNREGULATED genes along pseudotime	Enriched gene sets in DOWNREGULATED genes along pseudotime	Enriched gene sets in DOWNREGULATED genes along pseudotime	Enriched gene sets in DOWNREGULATED genes along pseudotime	Enriched gene sets in DOWNREGULATED genes along pseudotime	Enriched gene sets in DOWNREGULATED genes along pseudotime	Enriched gene sets in DOWNREGULATED genes along pseudotime	Enriched gene sets in DOWNREGULATED genes along pseudotime	Enriched gene sets in DOWNREGULATED genes along pseudotime	Enriched gene sets in DOWNREGULATED genes along pseudotime	Enriched gene sets in DOWNREGULATED genes along pseudotime	Enriched gene sets in DOWNREGULATED genes along pseudotime	Enriched gene sets in DOWNREGULATED genes along pseudotime	Enriched gene sets in DOWNREGULATED genes along pseudotime	Enriched gene sets in DOWNREGULATED genes along pseudotime	Enriched gene sets in DOWNREGULATED genes along pseudotime	Enriched gene sets in DOWNREGULATED genes along pseudotime	Enriched gene sets in DOWNREGULATED genes along pseudotime	Enriched gene sets in DOWNREGULATED genes along pseudotime	Enriched gene sets in DOWNREGULATED genes along pseudotime	Enriched gene sets in DOWNREGULATED genes along pseudotime	Enriched gene sets in DOWNREGULATED genes along pseudotime	Enriched gene sets in DOWNREGULATED genes along pseudotime	Enriched gene sets in DOWNREGULATED genes along pseudotime	Enriched gene sets in DOWNREGULATED genes along pseudotime	Enriched gene sets in DOWNREGULATED genes along pseudotime	Enriched gene sets in DOWNREGULATED genes along pseudotime	Enriched gene sets in DOWNREGULATED genes along pseudotime	Enriched gene sets in DOWNREGULATED genes along pseudotime	Enriched gene sets in DOWNREGULATED genes along pseudotime	Enriched gene sets in DOWNREGULATED genes along pseudotime	Enriched gene sets in DOWNREGULATED genes along pseudotime	Enriched gene sets in DOWNREGULATED genes along pseudotime	Enriched gene sets in DOWNREGULATED genes along pseudotime	Enriched gene sets in DOWNREGULATED genes along pseudotime	Enriched gene sets in DOWNREGULATED genes along pseudotime	Enriched gene sets in DOWNREGULATED genes along pseudotime	Enriched gene sets in DOWNREGULATED genes along pseudotime	Enriched gene sets in DOWNREGULATED genes along pseudotime	Enriched gene sets in DOWNREGULATED genes along pseudotime	Enriched gene sets in DOWNREGULATED genes along pseudotime	Enriched gene sets in DOWNREGULATED genes along pseudotime	Enriched gene sets in DOWNREGULATED genes along pseudotime	Enriched gene sets in DOWNREGULATED genes along pseudotime	Enriched gene sets in DOWNREGULATED genes along pseudotime	Enriched gene sets in DOWNREGULATED genes along pseudotime	Enriched gene sets in DOWNREGULATED genes along pseudotime	Enriched gene sets in DOWNREGULATED genes along pseudotime	Enriched gene sets in DOWNREGULATED genes along pseudotime	Enriched gene sets in DOWNREGULATED genes along pseudotime	Enriched gene sets in DOWNREGULATED genes along pseudotime	Enriched gene sets in DOWNREGULATED genes along pseudotime	Enriched gene sets in DOWNREGULATED genes along pseudotime	Enriched gene sets in DOWNREGULATED genes along pseudotime	Enriched gene sets in DOWNREGULATED genes along pseudotime	Enriched gene sets in DOWNREGULATED genes along pseudotime	Enriched gene sets in DOWNREGULATED genes along pseudotime	Enriched gene sets in DOWNREGULATED genes along pseudotime	Enriched gene sets in DOWNREGULATED genes along pseudotime	Enriched gene sets in DOWNREGULATED genes along pseudotime	Enriched gene sets in DOWNREGULATED genes along pseudotime	Enriched gene sets in DOWNREGULATED genes along pseudotime	Enriched gene sets in DOWNREGULATED genes along pseudotime	Enriched gene sets in DOWNREGULATED genes along pseudotime	Enriched gene sets in DOWNREGULATED genes along pseudotime	Enriched gene sets in DOWNREGULATED genes along pseudotime	Enriched gene sets in DOWNREGULATED genes along pseudotime	Enriched gene sets in DOWNREGULATED genes along pseudotime	Enriched gene sets in DOWNREGULATED genes along pseudotime	Enriched gene sets in DOWNREGULATED genes along pseudotime	Enriched gene sets in DOWNREGULATED genes along pseudotime	Enriched gene sets in DOWNREGULATED genes along pseudotime	Enriched gene sets in DOWNREGULATED genes along pseudotime	Enriched gene sets in DOWNREGULATED genes along pseudotime	Enriched gene sets in DOWNREGULATED genes along pseudotime	Enriched gene sets in DOWNREGULATED genes along pseudotime	Enriched gene sets in DOWNREGULATED genes along pseudotime	Enriched gene sets in DOWNREGULATED genes along pseudotime	Enriched gene sets in DOWNREGULATED genes along pseudotime	Enriched gene sets in DOWNREGULATED genes along pseudotime	Enriched gene sets in DOWNREGULATED genes along pseudotime	Enriched gene sets in DOWNREGULATED genes along pseudotime	Enriched gene sets in DOWNREGULATED genes along pseudotime	Enriched gene sets in DOWNREGULATED genes along pseudotime	Enriched gene sets in DOWNREGULATED genes along pseudotime	Enriched gene sets in DOWNREGULATED genes along pseudotime	Enriched gene sets in DOWNREGULATED genes along pseudotime	Enriched gene sets in DOWNREGULATED genes along pseudotime	Enriched gene sets in DOWNREGULATED genes along pseudotime	Enriched gene sets in DOWNREGULATED genes along pseudotime	Enriched gene sets in DOWNREGULATED genes along pseudotime	Enriched gene sets in DOWNREGULATED genes along pseudotime	Enriched gene sets in DOWNREGULATED genes along pseudotime	Enriched gene sets in DOWNREGULATED genes along pseudotime	Enriched gene sets in DOWNREGULATED genes along pseudotime	Enriched gene sets in DOWNREGULATED genes along pseudotime	Enriched gene sets in DOWNREGULATED genes along pseudotime	Enriched gene sets in DOWNREGULATED genes along pseudotime	Enriched gene sets in DOWNREGULATED genes along pseudotime	Enriched gene sets in DOWNREGULATED genes along pseudotime	Enriched gene sets in DOWNREGULATED genes along pseudotime	Enriched gene sets in DOWNREGULATED genes along pseudotime	Enriched gene sets in DOWNREGULATED genes along pseudotime	Enriched gene sets in DOWNREGULATED genes along pseudotime	Enriched gene sets in DOWNREGULATED genes along pseudotime	Enriched gene sets in DOWNREGULATED genes along pseudotime	Enriched gene sets in DOWNREGULATED genes along pseudotime	Enriched gene sets in DOWNREGULATED genes along pseudotime	Enriched gene sets in DOWNREGULATED genes along pseudotime	Enriched gene sets in DOWNREGULATED genes along pseudotime	Enriched gene sets in DOWNREGULATED genes along pseudotime	Enriched gene sets in DOWNREGULATED genes along pseudotime	Enriched gene sets in DOWNREGULATED genes along pseudotime	Enriched gene sets in DOWNREGULATED genes along pseudotime	Enriched gene sets in DOWNREGULATED genes along pseudotime	Enriched gene sets in DOWNREGULATED genes along pseudotime	Enriched gene sets in DOWNREGULATED genes along pseudotime	Enriched gene sets in DOWNREGULATED genes along pseudotime	Enriched gene sets in DOWNREGULATED genes along pseudotime	Enriched gene sets in DOWNREGULATED genes along pseudotime	Enriched gene sets in DOWNREGULATED genes along pseudotime	Enriched gene sets in DOWNREGULATED genes along pseudotime	Enriched gene sets in DOWNREGULATED genes along pseudotime	Enriched gene sets in DOWNREGULATED genes along pseudotime	Enriched gene sets in DOWNREGULATED genes along pseudotime	Enriched gene sets in DOWNREGULATED genes along pseudotime	Enriched gene sets in DOWNREGULATED genes along pseudotime	Enriched gene sets in DOWNREGULATED genes along pseudotime	Enriched gene sets in DOWNREGULATED genes along pseudotime	Enriched gene sets in DOWNREGULATED genes along pseudotime	Enriched gene sets in DOWNREGULATED genes along pseudotime	Enriched gene sets in DOWNREGULATED genes along pseudotime	Enriched gene sets in DOWNREGULATED genes along pseudotime	Enriched gene sets in DOWNREGULATED genes along pseudotime	Enriched gene sets in DOWNREGULATED genes along pseudotime	Enriched gene sets in DOWNREGULATED genes along pseudotime	Enriched gene sets in DOWNREGULATED genes along pseudotime	Enriched gene sets in DOWNREGULATED genes along pseudotime	Enriched gene sets in DOWNREGULATED genes along pseudotime	Enriched gene sets in DOWNREGULATED genes along pseudotime	Enriched gene sets in DOWNREGULATED genes along pseudotime	Enriched gene sets in DOWNREGULATED genes along pseudotime	Enriched gene sets in DOWNREGULATED genes along pseudotime	Enriched gene sets in DOWNREGULATED genes along pseudotime	Enriched gene sets in DOWNREGULATED genes along pseudotime	Enriched gene sets in DOWNREGULATED genes along pseudotime	Enriched gene sets in DOWNREGULATED genes along pseudotime	Enriched gene sets in DOWNREGULATED genes along pseudotime	Enriched gene sets in DOWNREGULATED genes along pseudotime	Enriched gene sets in DOWNREGULATED genes along pseudotime	Enriched gene sets in DOWNREGULATED genes along pseudotime	Enriched gene sets in DOWNREGULATED genes along pseudotime	Enriched gene sets in DOWNREGULATED genes along pseudotime	Enriched gene sets in DOWNREGULATED genes along pseudotime	Enriched gene sets in DOWNREGULATED genes along pseudotime	Enriched gene sets in DOWNREGULATED genes along pseudotime	Enriched gene sets in DOWNREGULATED genes along pseudotime	Enriched gene sets in DOWNREGULATED genes along pseudotime	Enriched gene sets in DOWNREGULATED genes along pseudotime	Enriched gene sets in DOWNREGULATED genes along pseudotime	Enriched gene sets in DOWNREGULATED genes along pseudotime	Enriched gene sets in DOWNREGULATED genes along pseudotime	Enriched gene sets in DOWNREGULATED genes along pseudotime	Enriched gene sets in DOWNREGULATED genes along pseudotime	Enriched gene sets in DOWNREGULATED genes along pseudotime	Enriched gene sets in DOWNREGULATED genes along pseudotime	Enriched gene sets in DOWNREGULATED genes along pseudotime	Enriched gene sets in DOWNREGULATED genes along pseudotime	Enriched gene sets in DOWNREGULATED genes along pseudotime	Enriched gene sets in DOWNREGULATED genes along pseudotime	Enriched gene sets in DOWNREGULATED genes along pseudotime	Enriched gene sets in DOWNREGULATED genes along pseudotime	Enriched gene sets in DOWNREGULATED genes along pseudotime	Enriched gene sets in DOWNREGULATED genes along pseudotime	Enriched gene sets in DOWNREGULATED genes along pseudotime	Enriched gene sets in DOWNREGULATED genes along pseudotime	Enriched gene sets in DOWNREGULATED genes along pseudotime	Enriched gene sets in DOWNREGULATED genes along pseudotime	Enriched gene sets in DOWNREGULATED genes along pseudotime	Enriched gene sets in DOWNREGULATED genes along pseudotime	Enriched gene sets in DOWNREGULATED genes along pseudotime	Enriched gene sets in DOWNREGULATED genes along pseudotime	Enriched gene sets in DOWNREGULATED genes along pseudotime	Enriched gene sets in DOWNREGULATED genes along pseudotime	Enriched gene sets in DOWNREGULATED genes along pseudotime	Enriched gene sets in DOWNREGULATED genes along pseudotime	Enriched gene sets in DOWNREGULATED genes along pseudotime	Enriched gene sets in DOWNREGULATED genes along pseudotime	Enriched gene sets in DOWNREGULATED genes along pseudotime	Enriched gene sets in DOWNREGULATED genes along pseudotime	Enriched gene sets in DOWNREGULATED genes along pseudotime	Enriched gene sets in DOWNREGULATED genes along pseudotime	Enriched gene sets in DOWNREGULATED genes along pseudotime	Enriched gene sets in DOWNREGULATED genes along pseudotime	Enriched gene sets in DOWNREGULATED genes along pseudotime	Enriched gene sets in DOWNREGULATED genes along pseudotime	Enriched gene sets in DOWNREGULATED genes along pseudotime	Enriched gene sets in DOWNREGULATED genes along pseudotime	Enriched gene sets in DOWNREGULATED genes along pseudotime	Enriched gene sets in DOWNREGULATED genes along pseudotime	Enriched gene sets in DOWNREGULATED genes along pseudotime	Enriched gene sets in DOWNREGULATED genes along pseudotime	Enriched gene sets in DOWNREGULATED genes along pseudotime	Enriched gene sets in DOWNREGULATED genes along pseudotime	Enriched gene sets in DOWNREGULATED genes along pseudotime	Enriched gene sets in DOWNREGULATED genes along pseudotime	Enriched gene sets in DOWNREGULATED genes along pseudotime	Enriched gene sets in DOWNREGULATED genes along pseudotime	Enriched gene sets in DOWNREGULATED genes along pseudotime	Enriched gene sets in DOWNREGULATED genes along pseudotime	Enriched gene sets in DOWNREGULATED genes along pseudotime	Enriched gene sets in DOWNREGULATED genes along pseudotime	Enriched gene sets in DOWNREGULATED genes along pseudotime	Enriched gene sets in DOWNREGULATED genes along pseudotime	Enriched gene sets in DOWNREGULATED genes along pseudotime	Enriched gene sets in DOWNREGULATED genes along pseudotime	Enriched gene sets in DOWNREGULATED genes along pseudotime	Enriched gene sets in DOWNREGULATED genes along pseudotime	Enriched gene sets in DOWNREGULATED genes along pseudotime	Enriched gene sets in DOWNREGULATED genes along pseudotime	Enriched gene sets in DOWNREGULATED genes along pseudotime	Enriched gene sets in DOWNREGULATED genes along pseudotime	Enriched gene sets in DOWNREGULATED genes along pseudotime	Enriched gene sets in DOWNREGULATED genes along pseudotime	Enriched gene sets in DOWNREGULATED genes along pseudotime	Enriched gene sets in DOWNREGULATED genes along pseudotime	Enriched gene sets in DOWNREGULATED genes along pseudotime	Enriched gene sets in DOWNREGULATED genes along pseudotime	Enriched gene sets in DOWNREGULATED genes along pseudotime	Enriched gene sets in DOWNREGULATED genes along pseudotime	Enriched gene sets in DOWNREGULATED genes along pseudotime	Enriched gene sets in DOWNREGULATED genes along pseudotime	Enriched gene sets in DOWNREGULATED genes along pseudotime	Enriched gene sets in DOWNREGULATED genes along pseudotime	Enriched gene sets in DOWNREGULATED genes along pseudotime	Enriched gene sets in DOWNREGULATED genes along pseudotime	Enriched gene sets in DOWNREGULATED genes along pseudotime	Enriched gene sets in DOWNREGULATED genes along pseudotime	Enriched gene sets in DOWNREGULATED genes along pseudotime	Enriched gene sets in DOWNREGULATED genes along pseudotime	Enriched gene sets in DOWNREGULATED genes along pseudotime	Enriched gene sets in DOWNREGULATED genes along pseudotime	Enriched gene sets in DOWNREGULATED genes along pseudotime	Enriched gene sets in DOWNREGULATED genes along pseudotime	Enriched gene sets in DOWNREGULATED genes along pseudotime	Enriched gene sets in DOWNREGULATED genes along pseudotime	Enriched gene sets in DOWNREGULATED genes along pseudotime	Enriched gene sets in DOWNREGULATED genes along pseudotime	Enriched gene sets in DOWNREGULATED genes along pseudotime	Enriched gene sets in DOWNREGULATED genes along pseudotime	Enriched gene sets in DOWNREGULATED genes along pseudotime	Enriched gene sets in DOWNREGULATED genes along pseudotime	Enriched gene sets in DOWNREGULATED genes along pseudotime	Enriched gene sets in DOWNREGULATED genes along pseudotime	Enriched gene sets in DOWNREGULATED genes along pseudotime	Enriched gene sets in DOWNREGULATED genes along pseudotime	Enriched gene sets in DOWNREGULATED genes along pseudotime	Enriched gene sets in DOWNREGULATED genes along pseudotime	Enriched gene sets in DOWNREGULATED genes along pseudotime	Enriched gene sets in DOWNREGULATED genes along pseudotime	Enriched gene sets in DOWNREGULATED genes along pseudotime	Enriched gene sets in DOWNREGULATED genes along pseudotime	Enriched gene sets in DOWNREGULATED genes along pseudotime	Enriched gene sets in DOWNREGULATED genes along pseudotime	Enriched gene sets in DOWNREGULATED genes along pseudotime	Enriched gene sets in DOWNREGULATED genes along pseudotime	Enriched gene sets in DOWNREGULATED genes along pseudotime	Enriched gene sets in DOWNREGULATED genes along pseudotime	Enriched gene sets in DOWNREGULATED genes along pseudotime	Enriched gene sets in DOWNREGULATED genes along pseudotime	Enriched gene sets in DOWNREGULATED genes along pseudotime	Enriched gene sets in DOWNREGULATED genes along pseudotime	Enriched gene sets in DOWNREGULATED genes along pseudotime	Enriched gene sets in DOWNREGULATED genes along pseudotime	Enriched gene sets in DOWNREGULATED genes along pseudotime	Enriched gene sets in DOWNREGULATED genes along pseudotime	Enriched gene sets in DOWNREGULATED genes along pseudotime	Enriched gene sets in DOWNREGULATED genes along pseudotime	Enriched gene sets in DOWNREGULATED genes along pseudotime	Enriched gene sets in DOWNREGULATED genes along pseudotime	Enriched gene sets in DOWNREGULATED genes along pseudotime	Enriched gene sets in DOWNREGULATED genes along pseudotime	Enriched gene sets in DOWNREGULATED genes along pseudotime	Enriched gene sets in DOWNREGULATED genes along pseudotime	Enriched gene sets in DOWNREGULATED genes along pseudotime	Enriched gene sets in DOWNREGULATED genes along pseudotime	Enriched gene sets in DOWNREGULATED genes along pseudotime	Enriched gene sets in DOWNREGULATED genes along pseudotime	Enriched gene sets in DOWNREGULATED genes along pseudotime	Enriched gene sets in DOWNREGULATED genes along pseudotime	Enriched gene sets in DOWNREGULATED genes along pseudotime	Enriched gene sets in DOWNREGULATED genes along pseudotime	Enriched gene sets in DOWNREGULATED genes along pseudotime	Enriched gene sets in DOWNREGULATED genes along pseudotime	Enriched gene sets in DOWNREGULATED genes along pseudotime	Enriched gene sets in DOWNREGULATED genes along pseudotime	Enriched gene sets in DOWNREGULATED genes along pseudotime	Enriched gene sets in DOWNREGULATED genes along pseudotime	Enriched gene sets in DOWNREGULATED genes along pseudotime	Enriched gene sets in DOWNREGULATED genes along pseudotime	Enriched gene sets in DOWNREGULATED genes along pseudotime	Enriched gene sets in DOWNREGULATED genes along pseudotime	Enriched gene sets in DOWNREGULATED genes along pseudotime	Enriched gene sets in DOWNREGULATED genes along pseudotime	Enriched gene sets in DOWNREGULATED genes along pseudotime	Enriched gene sets in DOWNREGULATED genes along pseudotime	Enriched gene sets in DOWNREGULATED genes along pseudotime	Enriched gene sets in DOWNREGULATED genes along pseudotime	Enriched gene sets in DOWNREGULATED genes along pseudotime	Enriched gene sets in DOWNREGULATED genes along pseudotime	Enriched gene sets in DOWNREGULATED genes along pseudotime	Enriched gene sets in DOWNREGULATED genes along pseudotime	Enriched gene sets in DOWNREGULATED genes along pseudotime	Enriched gene sets in DOWNREGULATED genes along pseudotime	Enriched gene sets in DOWNREGULATED genes along pseudotime	Enriched gene sets in DOWNREGULATED genes along pseudotime	Enriched gene sets in DOWNREGULATED genes along pseudotime	Enriched gene sets in DOWNREGULATED genes along pseudotime	Enriched gene sets in DOWNREGULATED genes along pseudotime	Enriched gene sets in DOWNREGULATED genes along pseudotime	Enriched gene sets in DOWNREGULATED genes along pseudotime	Enriched gene sets in DOWNREGULATED genes along pseudotime	Enriched gene sets in DOWNREGULATED genes along pseudotime	Enriched gene sets in DOWNREGULATED genes along pseudotime	Enriched gene sets in DOWNREGULATED genes along pseudotime	Enriched gene sets in DOWNREGULATED genes along pseudotime	Enriched gene sets in DOWNREGULATED genes along pseudotime	Enriched gene sets in DOWNREGULATED genes along pseudotime	Enriched gene sets in DOWNREGULATED genes along pseudotime	Enriched gene sets in DOWNREGULATED genes along pseudotime	Enriched gene sets in DOWNREGULATED genes along pseudotime	Enriched gene sets in DOWNREGULATED genes along pseudotime	Enriched gene sets in DOWNREGULATED genes along pseudotime	Enriched gene sets in DOWNREGULATED genes along pseudotime	Enriched gene sets in DOWNREGULATED genes along pseudotime	Enriched gene sets in DOWNREGULATED genes along pseudotime	Enriched gene sets in DOWNREGULATED genes along pseudotime	Enriched gene sets in DOWNREGULATED genes along pseudotime	Enriched gene sets in DOWNREGULATED genes along pseudotime	Enriched gene sets in DOWNREGULATED genes along pseudotime	Enriched gene sets in DOWNREGULATED genes along pseudotime	Enriched gene sets in DOWNREGULATED genes along pseudotime	Enriched gene sets in DOWNREGULATED genes along pseudotime	Enriched gene sets in DOWNREGULATED genes along pseudotime	Enriched gene sets in DOWNREGULATED genes along pseudotime	Enriched gene sets in DOWNREGULATED genes along pseudotime	Enriched gene sets in DOWNREGULATED genes along pseudotime	Enriched gene sets in DOWNREGULATED genes along pseudotime	Enriched gene sets in DOWNREGULATED genes along pseudotime	Enriched gene sets in DOWNREGULATED genes along pseudotime	Enriched gene sets in DOWNREGULATED genes along pseudotime	Enriched gene sets in DOWNREGULATED genes along pseudotime	Enriched gene sets in DOWNREGULATED genes along pseudotime	Enriched gene sets in DOWNREGULATED genes along pseudotime	Enriched gene sets in DOWNREGULATED genes along pseudotime	Enriched gene sets in DOWNREGULATED genes along pseudotime	Enriched gene sets in DOWNREGULATED genes along pseudotime	Enriched gene sets in DOWNREGULATED genes along pseudotime	Enriched gene sets in DOWNREGULATED genes along pseudotime	Enriched gene sets in DOWNREGULATED genes along pseudotime	Enriched gene sets in DOWNREGULATED genes along pseudotime	Enriched gene sets in DOWNREGULATED genes along pseudotime	Enriched gene sets in DOWNREGULATED genes along pseudotime	Enriched gene sets in DOWNREGULATED genes along pseudotime	Enriched gene sets in DOWNREGULATED genes along pseudotime	Enriched gene sets in DOWNREGULATED genes along pseudotime	Enriched gene sets in DOWNREGULATED genes along pseudotime	Enriched gene sets in DOWNREGULATED genes along pseudotime	Enriched gene sets in DOWNREGULATED genes along pseudotime	Enriched gene sets in DOWNREGULATED genes along pseudotime	Enriched gene sets in DOWNREGULATED genes along pseudotime	Enriched gene sets in DOWNREGULATED genes along pseudotime	Enriched gene sets in DOWNREGULATED genes along pseudotime	Enriched gene sets in DOWNREGULATED genes along pseudotime	Enriched gene sets in DOWNREGULATED genes along pseudotime	Enriched gene sets in DOWNREGULATED genes along pseudotime	Enriched gene sets in DOWNREGULATED genes along pseudotime	Enriched gene sets in DOWNREGULATED genes along pseudotime	Enriched gene sets in DOWNREGULATED genes along pseudotime	Enriched gene sets in DOWNREGULATED genes along pseudotime	Enriched gene sets in DOWNREGULATED genes along pseudotime	Enriched gene sets in DOWNREGULATED genes along pseudotime	Enriched gene sets in DOWNREGULATED genes along pseudotime	Enriched gene sets in DOWNREGULATED genes along pseudotime	Enriched gene sets in DOWNREGULATED genes along pseudotime	Enriched gene sets in DOWNREGULATED genes along pseudotime	Enriched gene sets in DOWNREGULATED genes along pseudotime	Enriched gene sets in DOWNREGULATED genes along pseudotime	Enriched gene sets in DOWNREGULATED genes along pseudotime	Enriched gene sets in DOWNREGULATED genes along pseudotime	Enriched gene sets in DOWNREGULATED genes along pseudotime	Enriched gene sets in DOWNREGULATED genes along pseudotime	Enriched gene sets in DOWNREGULATED genes along pseudotime	Enriched gene sets in DOWNREGULATED genes along pseudotime	Enriched gene sets in DOWNREGULATED genes along pseudotime	Enriched gene sets in DOWNREGULATED genes along pseudotime	Enriched gene sets in DOWNREGULATED genes along pseudotime	Enriched gene sets in DOWNREGULATED genes along pseudotime	Enriched gene sets in DOWNREGULATED genes along pseudotime	Enriched gene sets in DOWNREGULATED genes along pseudotime	Enriched gene sets in DOWNREGULATED genes along pseudotime	Enriched gene sets in DOWNREGULATED genes along pseudotime	Enriched gene sets in DOWNREGULATED genes along pseudotime	Enriched gene sets in DOWNREGULATED genes along pseudotime	Enriched gene sets in DOWNREGULATED genes along pseudotime	Enriched gene sets in DOWNREGULATED genes along pseudotime	Enriched gene sets in DOWNREGULATED genes along pseudotime	Enriched gene sets in DOWNREGULATED genes along pseudotime	Enriched gene sets in DOWNREGULATED genes along pseudotime	Enriched gene sets in DOWNREGULATED genes along pseudotime	Enriched gene sets in DOWNREGULATED genes along pseudotime	Enriched gene sets in DOWNREGULATED genes along pseudotime	Enriched gene sets in DOWNREGULATED genes along pseudotime	Enriched gene sets in DOWNREGULATED genes along pseudotime	Enriched gene sets in DOWNREGULATED genes along pseudotime	Enriched gene sets in DOWNREGULATED genes along pseudotime	Enriched gene sets in DOWNREGULATED genes along pseudotime	Enriched gene sets in DOWNREGULATED genes along pseudotime	Enriched gene sets in DOWNREGULATED genes along pseudotime	Enriched gene sets in DOWNREGULATED genes along pseudotime	Enriched gene sets in DOWNREGULATED genes along pseudotime	Enriched gene sets in DOWNREGULATED genes along pseudotime	Enriched gene sets in DOWNREGULATED genes along pseudotime	Enriched gene sets in DOWNREGULATED genes along pseudotime	Enriched gene sets in DOWNREGULATED genes along pseudotime	Enriched gene sets in DOWNREGULATED genes along pseudotime	Enriched gene sets in DOWNREGULATED genes along pseudotime	Enriched gene sets in DOWNREGULATED genes along pseudotime	Enriched gene sets in DOWNREGULATED genes along pseudotime	Enriched gene sets in DOWNREGULATED genes along pseudotime	Enriched gene sets in DOWNREGULATED genes along pseudotime	Enriched gene sets in DOWNREGULATED genes along pseudotime	Enriched gene sets in DOWNREGULATED genes along pseudotime	Enriched gene sets in DOWNREGULATED genes along pseudotime	Enriched gene sets in DOWNREGULATED genes along pseudotime	Enriched gene sets in DOWNREGULATED genes along pseudotime	Enriched gene sets in DOWNREGULATED genes along pseudotime	Enriched gene sets in DOWNREGULATED genes along pseudotime	Enriched gene sets in DOWNREGULATED genes along pseudotime	Enriched gene sets in DOWNREGULATED genes along pseudotime	Enriched gene sets in DOWNREGULATED genes along pseudotime	Enriched gene sets in DOWNREGULATED genes along pseudotime	Enriched gene sets in DOWNREGULATED genes along pseudotime	Enriched gene sets in DOWNREGULATED genes along pseudotime	Enriched gene sets in DOWNREGULATED genes along pseudotime	Enriched gene sets in DOWNREGULATED genes along pseudotime	Enriched gene sets in DOWNREGULATED genes along pseudotime	Enriched gene sets in DOWNREGULATED genes along pseudotime	Enriched gene sets in DOWNREGULATED genes along pseudotime	Enriched gene sets in DOWNREGULATED genes along pseudotime	Enriched gene sets in DOWNREGULATED genes along pseudotime	Enriched gene sets in DOWNREGULATED genes along pseudotime	Enriched gene sets in DOWNREGULATED genes along pseudotime	Enriched gene sets in DOWNREGULATED genes along pseudotime	Enriched gene sets in DOWNREGULATED genes along pseudotime	Enriched gene sets in DOWNREGULATED genes along pseudotime	Enriched gene sets in DOWNREGULATED genes along pseudotime	Enriched gene sets in DOWNREGULATED genes along pseudotime	Enriched gene sets in DOWNREGULATED genes along pseudotime	Enriched gene sets in DOWNREGULATED genes along pseudotime	Enriched gene sets in DOWNREGULATED genes along pseudotime	Enriched gene sets in DOWNREGULATED genes along pseudotime	Enriched gene sets in DOWNREGULATED genes along pseudotime	Enriched gene sets in DOWNREGULATED genes along pseudotime	Enriched gene sets in DOWNREGULATED genes along pseudotime	Enriched gene sets in DOWNREGULATED genes along pseudotime	Enriched gene sets in DOWNREGULATED genes along pseudotime	Enriched gene sets in DOWNREGULATED genes along pseudotime	Enriched gene sets in DOWNREGULATED genes along pseudotime	Enriched gene sets in DOWNREGULATED genes along pseudotime	Enriched gene sets in DOWNREGULATED genes along pseudotime	Enriched gene sets in DOWNREGULATED genes along pseudotime	Enriched gene sets in DOWNREGULATED genes along pseudotime	Enriched gene sets in DOWNREGULATED genes along pseudotime	Enriched gene sets in DOWNREGULATED genes along pseudotime	Enriched gene sets in DOWNREGULATED genes along pseudotime	Enriched gene sets in DOWNREGULATED genes along pseudotime	Enriched gene sets in DOWNREGULATED genes along pseudotime	Enriched gene sets in DOWNREGULATED genes along pseudotime	Enriched gene sets in DOWNREGULATED genes along pseudotime	Enriched gene sets in DOWNREGULATED genes along pseudotime	Enriched gene sets in DOWNREGULATED genes along pseudotime	Enriched gene sets in DOWNREGULATED genes along pseudotime	Enriched gene sets in DOWNREGULATED genes along pseudotime	Enriched gene sets in DOWNREGULATED genes along pseudotime	Enriched gene sets in DOWNREGULATED genes along pseudotime	Enriched gene sets in DOWNREGULATED genes along pseudotime	Enriched gene sets in DOWNREGULATED genes along pseudotime	Enriched gene sets in DOWNREGULATED genes along pseudotime	Enriched gene sets in DOWNREGULATED genes along pseudotime	Enriched gene sets in DOWNREGULATED genes along pseudotime	Enriched gene sets in DOWNREGULATED genes along pseudotime	Enriched gene sets in DOWNREGULATED genes along pseudotime	Enriched gene sets in DOWNREGULATED genes along pseudotime	Enriched gene sets in DOWNREGULATED genes along pseudotime	Enriched gene sets in DOWNREGULATED genes along pseudotime	Enriched gene sets in DOWNREGULATED genes along pseudotime	Enriched gene sets in DOWNREGULATED genes along pseudotime	Enriched gene sets in DOWNREGULATED genes along pseudotime	Enriched gene sets in DOWNREGULATED genes along pseudotime	Enriched gene sets in DOWNREGULATED genes along pseudotime	Enriched gene sets in DOWNREGULATED genes along pseudotime	Enriched gene sets in DOWNREGULATED genes along pseudotime	Enriched gene sets in DOWNREGULATED genes along pseudotime	Enriched gene sets in DOWNREGULATED genes along pseudotime	Enriched gene sets in DOWNREGULATED genes along pseudotime	Enriched gene sets in DOWNREGULATED genes along pseudotime	Enriched gene sets in DOWNREGULATED genes along pseudotime	Enriched gene sets in DOWNREGULATED genes along pseudotime	Enriched gene sets in DOWNREGULATED genes along pseudotime	Enriched gene sets in DOWNREGULATED genes along pseudotime	Enriched gene sets in DOWNREGULATED genes along pseudotime	Enriched gene sets in DOWNREGULATED genes along pseudotime	Enriched gene sets in DOWNREGULATED genes along pseudotime	Enriched gene sets in DOWNREGULATED genes along pseudotime	Enriched gene sets in DOWNREGULATED genes along pseudotime	Enriched gene sets in DOWNREGULATED genes along pseudotime	Enriched gene sets in DOWNREGULATED genes along pseudotime	Enriched gene sets in DOWNREGULATED genes along pseudotime	Enriched gene sets in DOWNREGULATED genes along pseudotime	Enriched gene sets in DOWNREGULATED genes along pseudotime	Enriched gene sets in DOWNREGULATED genes along pseudotime	Enriched gene sets in DOWNREGULATED genes along pseudotime	Enriched gene sets in DOWNREGULATED genes along pseudotime	Enriched gene sets in DOWNREGULATED genes along pseudotime	Enriched gene sets in DOWNREGULATED genes along pseudotime	Enriched gene sets in DOWNREGULATED genes along pseudotime	Enriched gene sets in DOWNREGULATED genes along pseudotime	Enriched gene sets in DOWNREGULATED genes along pseudotime	Enriched gene sets in DOWNREGULATED genes along pseudotime	Enriched gene sets in DOWNREGULATED genes along pseudotime	Enriched gene sets in DOWNREGULATED genes along pseudotime	Enriched gene sets in DOWNREGULATED genes along pseudotime	Enriched gene sets in DOWNREGULATED genes along pseudotime	Enriched gene sets in DOWNREGULATED genes along pseudotime	Enriched gene sets in DOWNREGULATED genes along pseudotime	Enriched gene sets in DOWNREGULATED genes along pseudotime	Enriched gene sets in DOWNREGULATED genes along pseudotime	Enriched gene sets in DOWNREGULATED genes along pseudotime	Enriched gene sets in DOWNREGULATED genes along pseudotime	Enriched gene sets in DOWNREGULATED genes along pseudotime	Enriched gene sets in DOWNREGULATED genes along pseudotime	Enriched gene sets in DOWNREGULATED genes along pseudotime	Enriched gene sets in DOWNREGULATED genes along pseudotime	Enriched gene sets in DOWNREGULATED genes along pseudotime	Enriched gene sets in DOWNREGULATED genes along pseudotime	Enriched gene sets in DOWNREGULATED genes along pseudotime	Enriched gene sets in DOWNREGULATED genes along pseudotime	Enriched gene sets in DOWNREGULATED genes along pseudotime	Enriched gene sets in DOWNREGULATED genes along pseudotime	Enriched gene sets in DOWNREGULATED genes along pseudotime	Enriched gene sets in DOWNREGULATED genes along pseudotime	Enriched gene sets in DOWNREGULATED genes along pseudotime	Enriched gene sets in DOWNREGULATED genes along pseudotime	Enriched gene sets in DOWNREGULATED genes along pseudotime	Enriched gene sets in DOWNREGULATED genes along pseudotime	Enriched gene sets in DOWNREGULATED genes along pseudotime	Enriched gene sets in DOWNREGULATED genes along pseudotime	Enriched gene sets in DOWNREGULATED genes along pseudotime	Enriched gene sets in DOWNREGULATED genes along pseudotime	Enriched gene sets in DOWNREGULATED genes along pseudotime	Enriched gene sets in DOWNREGULATED genes along pseudotime	Enriched gene sets in DOWNREGULATED genes along pseudotime	Enriched gene sets in DOWNREGULATED genes along pseudotime	Enriched gene sets in DOWNREGULATED genes along pseudotime	Enriched gene sets in DOWNREGULATED genes along pseudotime	Enriched gene sets in DOWNREGULATED genes along pseudotime	Enriched gene sets in DOWNREGULATED genes along pseudotime	Enriched gene sets in DOWNREGULATED genes along pseudotime	Enriched gene sets in DOWNREGULATED genes along pseudotime	Enriched gene sets in DOWNREGULATED genes along pseudotime	Enriched gene sets in DOWNREGULATED genes along pseudotime	Enriched gene sets in DOWNREGULATED genes along pseudotime	Enriched gene sets in DOWNREGULATED genes along pseudotime	Enriched gene sets in DOWNREGULATED genes along pseudotime	Enriched gene sets in DOWNREGULATED genes along pseudotime	Enriched gene sets in DOWNREGULATED genes along pseudotime	Enriched gene sets in DOWNREGULATED genes along pseudotime	Enriched gene sets in DOWNREGULATED genes along pseudotime	Enriched gene sets in DOWNREGULATED genes along pseudotime	Enriched gene sets in DOWNREGULATED genes along pseudotime	Enriched gene sets in DOWNREGULATED genes along pseudotime	Enriched gene sets in DOWNREGULATED genes along pseudotime	Enriched gene sets in DOWNREGULATED genes along pseudotime	Enriched gene sets in DOWNREGULATED genes along pseudotime	Enriched gene sets in DOWNREGULATED genes along pseudotime	Enriched gene sets in DOWNREGULATED genes along pseudotime	Enriched gene sets in DOWNREGULATED genes along pseudotime	Enriched gene sets in DOWNREGULATED genes along pseudotime	Enriched gene sets in DOWNREGULATED genes along pseudotime	Enriched gene sets in DOWNREGULATED genes along pseudotime	Enriched gene sets in DOWNREGULATED genes along pseudotime	Enriched gene sets in DOWNREGULATED genes along pseudotime	Enriched gene sets in DOWNREGULATED genes along pseudotime	Enriched gene sets in DOWNREGULATED genes along pseudotime	Enriched gene sets in DOWNREGULATED genes along pseudotime	Enriched gene sets in DOWNREGULATED genes along pseudotime	Enriched gene sets in DOWNREGULATED genes along pseudotime	Enriched gene sets in DOWNREGULATED genes along pseudotime	Enriched gene sets in DOWNREGULATED genes along pseudotime	Enriched gene sets in DOWNREGULATED genes along pseudotime	Enriched gene sets in DOWNREGULATED genes along pseudotime	Enriched gene sets in DOWNREGULATED genes along pseudotime	Enriched gene sets in DOWNREGULATED genes along pseudotime	Enriched gene sets in DOWNREGULATED genes along pseudotime	Enriched gene sets in DOWNREGULATED genes along pseudotime	Enriched gene sets in DOWNREGULATED genes along pseudotime	Enriched gene sets in DOWNREGULATED genes along pseudotime	Enriched gene sets in DOWNREGULATED genes along pseudotime	Enriched gene sets in DOWNREGULATED genes along pseudotime	Enriched gene sets in DOWNREGULATED genes along pseudotime	Enriched gene sets in DOWNREGULATED genes along pseudotime	Enriched gene sets in DOWNREGULATED genes along pseudotime	Enriched gene sets in DOWNREGULATED genes along pseudotime	Enriched gene sets in DOWNREGULATED genes along pseudotime	Enriched gene sets in DOWNREGULATED genes along pseudotime	Enriched gene sets in DOWNREGULATED genes along pseudotime	Enriched gene sets in DOWNREGULATED genes along pseudotime	Enriched gene sets in DOWNREGULATED genes along pseudotime	Enriched gene sets in DOWNREGULATED genes along pseudotime	Enriched gene sets in DOWNREGULATED genes along pseudotime	Enriched gene sets in DOWNREGULATED genes along pseudotime	Enriched gene sets in DOWNREGULATED genes along pseudotime	Enriched gene sets in DOWNREGULATED genes along pseudotime	Enriched gene sets in DOWNREGULATED genes along pseudotime	Enriched gene sets in DOWNREGULATED genes along pseudotime	Enriched gene sets in DOWNREGULATED genes along pseudotime	Enriched gene sets in DOWNREGULATED genes along pseudotime	Enriched gene sets in DOWNREGULATED genes along pseudotime	Enriched gene sets in DOWNREGULATED genes along pseudotime	Enriched gene sets in DOWNREGULATED genes along pseudotime	Enriched gene sets in DOWNREGULATED genes along pseudotime	Enriched gene sets in DOWNREGULATED genes along pseudotime	Enriched gene sets in DOWNREGULATED genes along pseudotime	Enriched gene sets in DOWNREGULATED genes along pseudotime	Enriched gene sets in DOWNREGULATED genes along pseudotime	Enriched gene sets in DOWNREGULATED genes along pseudotime	Enriched gene sets in DOWNREGULATED genes along pseudotime	Enriched gene sets in DOWNREGULATED genes along pseudotime	Enriched gene sets in DOWNREGULATED genes along pseudotime	Enriched gene sets in DOWNREGULATED genes along pseudotime	Enriched gene sets in DOWNREGULATED genes along pseudotime	Enriched gene sets in DOWNREGULATED genes along pseudotime	Enriched gene sets in DOWNREGULATED genes along pseudotime	Enriched gene sets in DOWNREGULATED genes along pseudotime	Enriched gene sets in DOWNREGULATED genes along pseudotime	Enriched gene sets in DOWNREGULATED genes along pseudotime	Enriched gene sets in DOWNREGULATED genes along pseudotime	Enriched gene sets in DOWNREGULATED genes along pseudotime	Enriched gene sets in DOWNREGULATED genes along pseudotime	Enriched gene sets in DOWNREGULATED genes along pseudotime	Enriched gene sets in DOWNREGULATED genes along pseudotime	Enriched gene sets in DOWNREGULATED genes along pseudotime	Enriched gene sets in DOWNREGULATED genes along pseudotime	Enriched gene sets in DOWNREGULATED genes along pseudotime	Enriched gene sets in DOWNREGULATED genes along pseudotime	Enriched gene sets in DOWNREGULATED genes along pseudotime	Enriched gene sets in DOWNREGULATED genes along pseudotime	Enriched gene sets in DOWNREGULATED genes along pseudotime	Enriched gene sets in DOWNREGULATED genes along pseudotime	Enriched gene sets in DOWNREGULATED genes along pseudotime	Enriched gene sets in DOWNREGULATED genes along pseudotime	Enriched gene sets in DOWNREGULATED genes along pseudotime	Enriched gene sets in DOWNREGULATED genes along pseudotime	Enriched gene sets in DOWNREGULATED genes along pseudotime	Enriched gene sets in DOWNREGULATED genes along pseudotime	Enriched gene sets in DOWNREGULATED genes along pseudotime	Enriched gene sets in DOWNREGULATED genes along pseudotime	Enriched gene sets in DOWNREGULATED genes along pseudotime	Enriched gene sets in DOWNREGULATED genes along pseudotime	Enriched gene sets in DOWNREGULATED genes along pseudotime	Enriched gene sets in DOWNREGULATED genes along pseudotime	Enriched gene sets in DOWNREGULATED genes along pseudotime	Enriched gene sets in DOWNREGULATED genes along pseudotime	Enriched gene sets in DOWNREGULATED genes along pseudotime	Enriched gene sets in DOWNREGULATED genes along pseudotime	Enriched gene sets in DOWNREGULATED genes along pseudotime	Enriched gene sets in DOWNREGULATED genes along pseudotime	Enriched gene sets in DOWNREGULATED genes along pseudotime	Enriched gene sets in DOWNREGULATED genes along pseudotime	Enriched gene sets in DOWNREGULATED genes along pseudotime	Enriched gene sets in DOWNREGULATED genes along pseudotime	Enriched gene sets in DOWNREGULATED genes along pseudotime	Enriched gene sets in DOWNREGULATED genes along pseudotime	Enriched gene sets in DOWNREGULATED genes along pseudotime	Enriched gene sets in DOWNREGULATED genes along pseudotime	Enriched gene sets in DOWNREGULATED genes along pseudotime	Enriched gene sets in DOWNREGULATED genes along pseudotime	Enriched gene sets in DOWNREGULATED genes along pseudotime	Enriched gene sets in DOWNREGULATED genes along pseudotime	Enriched gene sets in DOWNREGULATED genes along pseudotime	Enriched gene sets in DOWNREGULATED genes along pseudotime	Enriched gene sets in DOWNREGULATED genes along pseudotime	Enriched gene sets in DOWNREGULATED genes along pseudotime	Enriched gene sets in DOWNREGULATED genes along pseudotime	Enriched gene sets in DOWNREGULATED genes along pseudotime	Enriched gene sets in DOWNREGULATED genes along pseudotime	Enriched gene sets in DOWNREGULATED genes along pseudotime	Enriched gene sets in DOWNREGULATED genes along pseudotime	Enriched gene sets in DOWNREGULATED genes along pseudotime	Enriched gene sets in DOWNREGULATED genes along pseudotime	Enriched gene sets in DOWNREGULATED genes along pseudotime	Enriched gene sets in DOWNREGULATED genes along pseudotime	Enriched gene sets in DOWNREGULATED genes along pseudotime	Enriched gene sets in DOWNREGULATED genes along pseudotime	Enriched gene sets in DOWNREGULATED genes along pseudotime	Enriched gene sets in DOWNREGULATED genes along pseudotime	Enriched gene sets in DOWNREGULATED genes along pseudotime	Enriched gene sets in DOWNREGULATED genes along pseudotime	Enriched gene sets in DOWNREGULATED genes along pseudotime	Enriched gene sets in DOWNREGULATED genes along pseudotime	Enriched gene sets in DOWNREGULATED genes along pseudotime	Enriched gene sets in DOWNREGULATED genes along pseudotime	Enriched gene sets in DOWNREGULATED genes along pseudotime	Enriched gene sets in DOWNREGULATED genes along pseudotime	Enriched gene sets in DOWNREGULATED genes along pseudotime	Enriched gene sets in DOWNREGULATED genes along pseudotime	Enriched gene sets in DOWNREGULATED genes along pseudotime	Enriched gene sets in DOWNREGULATED genes along pseudotime	Enriched gene sets in DOWNREGULATED genes along pseudotime	Enriched gene sets in DOWNREGULATED genes along pseudotime	Enriched gene sets in DOWNREGULATED genes along pseudotime	Enriched gene sets in DOWNREGULATED genes along pseudotime	Enriched gene sets in DOWNREGULATED genes along pseudotime	Enriched gene sets in DOWNREGULATED genes along pseudotime	Enriched gene sets in DOWNREGULATED genes along pseudotime	Enriched gene sets in DOWNREGULATED genes along pseudotime	Enriched gene sets in DOWNREGULATED genes along pseudotime	Enriched gene sets in DOWNREGULATED genes along pseudotime	Enriched gene sets in DOWNREGULATED genes along pseudotime	Enriched gene sets in DOWNREGULATED genes along pseudotime	Enriched gene sets in DOWNREGULATED genes along pseudotime	Enriched gene sets in DOWNREGULATED genes along pseudotime	Enriched gene sets in DOWNREGULATED genes along pseudotime	Enriched gene sets in DOWNREGULATED genes along pseudotime	Enriched gene sets in DOWNREGULATED genes along pseudotime	Enriched gene sets in DOWNREGULATED genes along pseudotime	Enriched gene sets in DOWNREGULATED genes along pseudotime	Enriched gene sets in DOWNREGULATED genes along pseudotime	Enriched gene sets in DOWNREGULATED genes along pseudotime	Enriched gene sets in DOWNREGULATED genes along pseudotime	Enriched gene sets in DOWNREGULATED genes along pseudotime	Enriched gene sets in DOWNREGULATED genes along pseudotime	Enriched gene sets in DOWNREGULATED genes along pseudotime	Enriched gene sets in DOWNREGULATED genes along pseudotime	Enriched gene sets in DOWNREGULATED genes along pseudotime	Enriched gene sets in DOWNREGULATED genes along pseudotime	Enriched gene sets in DOWNREGULATED genes along pseudotime	Enriched gene sets in DOWNREGULATED genes along pseudotime	Enriched gene sets in DOWNREGULATED genes along pseudotime	Enriched gene sets in DOWNREGULATED genes along pseudotime	Enriched gene sets in DOWNREGULATED genes along pseudotime	Enriched gene sets in DOWNREGULATED genes along pseudotime	Enriched gene sets in DOWNREGULATED genes along pseudotime	Enriched gene sets in DOWNREGULATED genes along pseudotime	Enriched gene sets in DOWNREGULATED genes along pseudotime	Enriched gene sets in DOWNREGULATED genes along pseudotime	Enriched gene sets in DOWNREGULATED genes along pseudotime	Enriched gene sets in DOWNREGULATED genes along pseudotime	Enriched gene sets in DOWNREGULATED genes along pseudotime	Enriched gene sets in DOWNREGULATED genes along pseudotime	Enriched gene sets in DOWNREGULATED genes along pseudotime	Enriched gene sets in DOWNREGULATED genes along pseudotime	Enriched gene sets in DOWNREGULATED genes along pseudotime	Enriched gene sets in DOWNREGULATED genes along pseudotime	Enriched gene sets in DOWNREGULATED genes along pseudotime	Enriched gene sets in DOWNREGULATED genes along pseudotime	Enriched gene sets in DOWNREGULATED genes along pseudotime	Enriched gene sets in DOWNREGULATED genes along pseudotime	Enriched gene sets in DOWNREGULATED genes along pseudotime	Enriched gene sets in DOWNREGULATED genes along pseudotime	Enriched gene sets in DOWNREGULATED genes along pseudotime	Enriched gene sets in DOWNREGULATED genes along pseudotime	Enriched gene sets in DOWNREGULATED genes along pseudotime	Enriched gene sets in DOWNREGULATED genes along pseudotime	Enriched gene sets in DOWNREGULATED genes along pseudotime	Enriched gene sets in DOWNREGULATED genes along pseudotime	Enriched gene sets in DOWNREGULATED genes along pseudotime	Enriched gene sets in DOWNREGULATED genes along pseudotime	Enriched gene sets in DOWNREGULATED genes along pseudotime	Enriched gene sets in DOWNREGULATED genes along pseudotime	Enriched gene sets in DOWNREGULATED genes along pseudotime	Enriched gene sets in DOWNREGULATED genes along pseudotime	Enriched gene sets in DOWNREGULATED genes along pseudotime	Enriched gene sets in DOWNREGULATED genes along pseudotime	Enriched gene sets in DOWNREGULATED genes along pseudotime	Enriched gene sets in DOWNREGULATED genes along pseudotime	Enriched gene sets in DOWNREGULATED genes along pseudotime	Enriched gene sets in DOWNREGULATED genes along pseudotime	Enriched gene sets in DOWNREGULATED genes along pseudotime	Enriched gene sets in DOWNREGULATED genes along pseudotime	Enriched gene sets in DOWNREGULATED genes along pseudotime	Enriched gene sets in DOWNREGULATED genes along pseudotime	Enriched gene sets in DOWNREGULATED genes along pseudotime	Enriched gene sets in DOWNREGULATED genes along pseudotime	Enriched gene sets in DOWNREGULATED genes along pseudotime	Enriched gene sets in DOWNREGULATED genes along pseudotime	Enriched gene sets in DOWNREGULATED genes along pseudotime	Enriched gene sets in DOWNREGULATED genes along pseudotime	Enriched gene sets in DOWNREGULATED genes along pseudotime	Enriched gene sets in DOWNREGULATED genes along pseudotime	Enriched gene sets in DOWNREGULATED genes along pseudotime	Enriched gene sets in DOWNREGULATED genes along pseudotime	Enriched gene sets in DOWNREGULATED genes along pseudotime	Enriched gene sets in DOWNREGULATED genes along pseudotime	Enriched gene sets in DOWNREGULATED genes along pseudotime	Enriched gene sets in DOWNREGULATED genes along pseudotime	Enriched gene sets in DOWNREGULATED genes along pseudotime	Enriched gene sets in DOWNREGULATED genes along pseudotime	Enriched gene sets in DOWNREGULATED genes along pseudotime	Enriched gene sets in DOWNREGULATED genes along pseudotime	Enriched gene sets in DOWNREGULATED genes along pseudotime	Enriched gene sets in DOWNREGULATED genes along pseudotime	Enriched gene sets in DOWNREGULATED genes along pseudotime	Enriched gene sets in DOWNREGULATED genes along pseudotime	Enriched gene sets in DOWNREGULATED genes along pseudotime	Enriched gene sets in DOWNREGULATED genes along pseudotime	Enriched gene sets in DOWNREGULATED genes along pseudotime	Enriched gene sets in DOWNREGULATED genes along pseudotime	Enriched gene sets in DOWNREGULATED genes along pseudotime	Enriched gene sets in DOWNREGULATED genes along pseudotime	Enriched gene sets in DOWNREGULATED genes along pseudotime	Enriched gene sets in DOWNREGULATED genes along pseudotime	Enriched gene sets in DOWNREGULATED genes along pseudotime	Enriched gene sets in DOWNREGULATED genes along pseudotime	Enriched gene sets in DOWNREGULATED genes along pseudotime	Enriched gene sets in DOWNREGULATED genes along pseudotime	Enriched gene sets in DOWNREGULATED genes along pseudotime	Enriched gene sets in DOWNREGULATED genes along pseudotime	Enriched gene sets in DOWNREGULATED genes along pseudotime	Enriched gene sets in DOWNREGULATED genes along pseudotime	Enriched gene sets in DOWNREGULATED genes along pseudotime	Enriched gene sets in DOWNREGULATED genes along pseudotime	Enriched gene sets in DOWNREGULATED genes along pseudotime	Enriched gene sets in DOWNREGULATED genes along pseudotime	Enriched gene sets in DOWNREGULATED genes along pseudotime	Enriched gene sets in DOWNREGULATED genes along pseudotime	Enriched gene sets in DOWNREGULATED genes along pseudotime	Enriched gene sets in DOWNREGULATED genes along pseudotime	Enriched gene sets in DOWNREGULATED genes along pseudotime	Enriched gene sets in DOWNREGULATED genes along pseudotime	Enriched gene sets in DOWNREGULATED genes along pseudotime	Enriched gene sets in DOWNREGULATED genes along pseudotime	Enriched gene sets in DOWNREGULATED genes along pseudotime	Enriched gene sets in DOWNREGULATED genes along pseudotime	Enriched gene sets in DOWNREGULATED genes along pseudotime	Enriched gene sets in DOWNREGULATED genes along pseudotime	Enriched gene sets in DOWNREGULATED genes along pseudotime	Enriched gene sets in DOWNREGULATED genes along pseudotime	Enriched gene sets in DOWNREGULATED genes along pseudotime	Enriched gene sets in DOWNREGULATED genes along pseudotime	Enriched gene sets in DOWNREGULATED genes along pseudotime	Enriched gene sets in DOWNREGULATED genes along pseudotime	Enriched gene sets in DOWNREGULATED genes along pseudotime	Enriched gene sets in DOWNREGULATED genes along pseudotime	Enriched gene sets in DOWNREGULATED genes along pseudotime	Enriched gene sets in DOWNREGULATED genes along pseudotime	Enriched gene sets in DOWNREGULATED genes along pseudotime	Enriched gene sets in DOWNREGULATED genes along pseudotime	Enriched gene sets in DOWNREGULATED genes along pseudotime	Enriched gene sets in DOWNREGULATED genes along pseudotime	Enriched gene sets in DOWNREGULATED genes along pseudotime	Enriched gene sets in DOWNREGULATED genes along pseudotime	Enriched gene sets in DOWNREGULATED genes along pseudotime	Enriched gene sets in DOWNREGULATED genes along pseudotime	Enriched gene sets in DOWNREGULATED genes along pseudotime	Enriched gene sets in DOWNREGULATED genes along pseudotime	Enriched gene sets in DOWNREGULATED genes along pseudotime	Enriched gene sets in DOWNREGULATED genes along pseudotime	Enriched gene sets in DOWNREGULATED genes along pseudotime	Enriched gene sets in DOWNREGULATED genes along pseudotime	Enriched gene sets in DOWNREGULATED genes along pseudotime	Enriched gene sets in DOWNREGULATED genes along pseudotime	Enriched gene sets in DOWNREGULATED genes along pseudotime	Enriched gene sets in DOWNREGULATED genes along pseudotime	Enriched gene sets in DOWNREGULATED genes along pseudotime	Enriched gene sets in DOWNREGULATED genes along pseudotime	Enriched gene sets in DOWNREGULATED genes along pseudotime	Enriched gene sets in DOWNREGULATED genes along pseudotime	Enriched gene sets in DOWNREGULATED genes along pseudotime	Enriched gene sets in DOWNREGULATED genes along pseudotime	Enriched gene sets in DOWNREGULATED genes along pseudotime	Enriched gene sets in DOWNREGULATED genes along pseudotime	Enriched gene sets in DOWNREGULATED genes along pseudotime	Enriched gene sets in DOWNREGULATED genes along pseudotime	Enriched gene sets in DOWNREGULATED genes along pseudotime	Enriched gene sets in DOWNREGULATED genes along pseudotime	Enriched gene sets in DOWNREGULATED genes along pseudotime	Enriched gene sets in DOWNREGULATED genes along pseudotime	Enriched gene sets in DOWNREGULATED genes along pseudotime	Enriched gene sets in DOWNREGULATED genes along pseudotime	Enriched gene sets in DOWNREGULATED genes along pseudotime	Enriched gene sets in DOWNREGULATED genes along pseudotime	Enriched gene sets in DOWNREGULATED genes along pseudotime	Enriched gene sets in DOWNREGULATED genes along pseudotime	Enriched gene sets in DOWNREGULATED genes along pseudotime	Enriched gene sets in DOWNREGULATED genes along pseudotime	Enriched gene sets in DOWNREGULATED genes along pseudotime	Enriched gene sets in DOWNREGULATED genes along pseudotime	Enriched gene sets in DOWNREGULATED genes along pseudotime	Enriched gene sets in DOWNREGULATED genes along pseudotime	Enriched gene sets in DOWNREGULATED genes along pseudotime	Enriched gene sets in DOWNREGULATED genes along pseudotime	Enriched gene sets in DOWNREGULATED genes along pseudotime	Enriched gene sets in DOWNREGULATED genes along pseudotime	Enriched gene sets in DOWNREGULATED genes along pseudotime	Enriched gene sets in DOWNREGULATED genes along pseudotime	Enriched gene sets in DOWNREGULATED genes along pseudotime	Enriched gene sets in DOWNREGULATED genes along pseudotime	Enriched gene sets in DOWNREGULATED genes along pseudotime	Enriched gene sets in DOWNREGULATED genes along pseudotime	Enriched gene sets in DOWNREGULATED genes along pseudotime	Enriched gene sets in DOWNREGULATED genes along pseudotime	Enriched gene sets in DOWNREGULATED genes along pseudotime	Enriched gene sets in DOWNREGULATED genes along pseudotime	Enriched gene sets in DOWNREGULATED genes along pseudotime	Enriched gene sets in DOWNREGULATED genes along pseudotime	Enriched gene sets in DOWNREGULATED genes along pseudotime	Enriched gene sets in DOWNREGULATED genes along pseudotime	Enriched gene sets in DOWNREGULATED genes along pseudotime	Enriched gene sets in DOWNREGULATED genes along pseudotime	Enriched gene sets in DOWNREGULATED genes along pseudotime	Enriched gene sets in DOWNREGULATED genes along pseudotime	Enriched gene sets in DOWNREGULATED genes along pseudotime	Enriched gene sets in DOWNREGULATED genes along pseudotime	Enriched gene sets in DOWNREGULATED genes along pseudotime	Enriched gene sets in DOWNREGULATED genes along pseudotime	Enriched gene sets in DOWNREGULATED genes along pseudotime	Enriched gene sets in DOWNREGULATED genes along pseudotime	Enriched gene sets in DOWNREGULATED genes along pseudotime	Enriched gene sets in DOWNREGULATED genes along pseudotime	Enriched gene sets in DOWNREGULATED genes along pseudotime	Enriched gene sets in DOWNREGULATED genes along pseudotime	Enriched gene sets in DOWNREGULATED genes along pseudotime	Enriched gene sets in DOWNREGULATED genes along pseudotime	Enriched gene sets in DOWNREGULATED genes along pseudotime	Enriched gene sets in DOWNREGULATED genes along pseudotime	Enriched gene sets in DOWNREGULATED genes along pseudotime	Enriched gene sets in DOWNREGULATED genes along pseudotime	Enriched gene sets in DOWNREGULATED genes along pseudotime	Enriched gene sets in DOWNREGULATED genes along pseudotime	Enriched gene sets in DOWNREGULATED genes along pseudotime	Enriched gene sets in DOWNREGULATED genes along pseudotime	Enriched gene sets in DOWNREGULATED genes along pseudotime	Enriched gene sets in DOWNREGULATED genes along pseudotime	Enriched gene sets in DOWNREGULATED genes along pseudotime	Enriched gene sets in DOWNREGULATED genes along pseudotime	Enriched gene sets in DOWNREGULATED genes along pseudotime	Enriched gene sets in DOWNREGULATED genes along pseudotime	Enriched gene sets in DOWNREGULATED genes along pseudotime	Enriched gene sets in DOWNREGULATED genes along pseudotime	Enriched gene sets in DOWNREGULATED genes along pseudotime	Enriched gene sets in DOWNREGULATED genes along pseudotime	Enriched gene sets in DOWNREGULATED genes along pseudotime	Enriched gene sets in DOWNREGULATED genes along pseudotime	Enriched gene sets in DOWNREGULATED genes along pseudotime	Enriched gene sets in DOWNREGULATED genes along pseudotime	Enriched gene sets in DOWNREGULATED genes along pseudotime	Enriched gene sets in DOWNREGULATED genes along pseudotime	Enriched gene sets in DOWNREGULATED genes along pseudotime	Enriched gene sets in DOWNREGULATED genes along pseudotime	Enriched gene sets in DOWNREGULATED genes along pseudotime	Enriched gene sets in DOWNREGULATED genes along pseudotime	Enriched gene sets in DOWNREGULATED genes along pseudotime	Enriched gene sets in DOWNREGULATED genes along pseudotime	Enriched gene sets in DOWNREGULATED genes along pseudotime	Enriched gene sets in DOWNREGULATED genes along pseudotime	Enriched gene sets in DOWNREGULATED genes along pseudotime	Enriched gene sets in DOWNREGULATED genes along pseudotime	Enriched gene sets in DOWNREGULATED genes along pseudotime	Enriched gene sets in DOWNREGULATED genes along pseudotime	Enriched gene sets in DOWNREGULATED genes along pseudotime	Enriched gene sets in DOWNREGULATED genes along pseudotime	Enriched gene sets in DOWNREGULATED genes along pseudotime	Enriched gene sets in DOWNREGULATED genes along pseudotime	Enriched gene sets in DOWNREGULATED genes along pseudotime	Enriched gene sets in DOWNREGULATED genes along pseudotime	Enriched gene sets in DOWNREGULATED genes along pseudotime	Enriched gene sets in DOWNREGULATED genes along pseudotime	Enriched gene sets in DOWNREGULATED genes along pseudotime	Enriched gene sets in DOWNREGULATED genes along pseudotime	Enriched gene sets in DOWNREGULATED genes along pseudotime	Enriched gene sets in DOWNREGULATED genes along pseudotime	Enriched gene sets in DOWNREGULATED genes along pseudotime	Enriched gene sets in DOWNREGULATED genes along pseudotime	Enriched gene sets in DOWNREGULATED genes along pseudotime	Enriched gene sets in DOWNREGULATED genes along pseudotime	Enriched gene sets in DOWNREGULATED genes along pseudotime	Enriched gene sets in DOWNREGULATED genes along pseudotime	Enriched gene sets in DOWNREGULATED genes along pseudotime	Enriched gene sets in DOWNREGULATED genes along pseudotime	Enriched gene sets in DOWNREGULATED genes along pseudotime	Enriched gene sets in DOWNREGULATED genes along pseudotime	Enriched gene sets in DOWNREGULATED genes along pseudotime	Enriched gene sets in DOWNREGULATED genes along pseudotime	Enriched gene sets in DOWNREGULATED genes along pseudotime	Enriched gene sets in DOWNREGULATED genes along pseudotime	Enriched gene sets in DOWNREGULATED genes along pseudotime	Enriched gene sets in DOWNREGULATED genes along pseudotime	Enriched gene sets in DOWNREGULATED genes along pseudotime	Enriched gene sets in DOWNREGULATED genes along pseudotime	Enriched gene sets in DOWNREGULATED genes along pseudotime	Enriched gene sets in DOWNREGULATED genes along pseudotime	Enriched gene sets in DOWNREGULATED genes along pseudotime	Enriched gene sets in DOWNREGULATED genes along pseudotime	Enriched gene sets in DOWNREGULATED genes along pseudotime	Enriched gene sets in DOWNREGULATED genes along pseudotime	Enriched gene sets in DOWNREGULATED genes along pseudotime	Enriched gene sets in DOWNREGULATED genes along pseudotime	Enriched gene sets in DOWNREGULATED genes along pseudotime	Enriched gene sets in DOWNREGULATED genes along pseudotime	Enriched gene sets in DOWNREGULATED genes along pseudotime	Enriched gene sets in DOWNREGULATED genes along pseudotime	Enriched gene sets in DOWNREGULATED genes along pseudotime	Enriched gene sets in DOWNREGULATED genes along pseudotime	Enriched gene sets in DOWNREGULATED genes along pseudotime	Enriched gene sets in DOWNREGULATED genes along pseudotime	Enriched gene sets in DOWNREGULATED genes along pseudotime	Enriched gene sets in DOWNREGULATED genes along pseudotime	Enriched gene sets in DOWNREGULATED genes along pseudotime	Enriched gene sets in DOWNREGULATED genes along pseudotime	Enriched gene sets in DOWNREGULATED genes along pseudotime	Enriched gene sets in DOWNREGULATED genes along pseudotime	Enriched gene sets in DOWNREGULATED genes along pseudotime	Enriched gene sets in DOWNREGULATED genes along pseudotime	Enriched gene sets in DOWNREGULATED genes along pseudotime	Enriched gene sets in DOWNREGULATED genes along pseudotime	Enriched gene sets in DOWNREGULATED genes along pseudotime	Enriched gene sets in DOWNREGULATED genes along pseudotime	Enriched gene sets in DOWNREGULATED genes along pseudotime	Enriched gene sets in DOWNREGULATED genes along pseudotime	Enriched gene sets in DOWNREGULATED genes along pseudotime	Enriched gene sets in DOWNREGULATED genes along pseudotime	Enriched gene sets in DOWNREGULATED genes along pseudotime	Enriched gene sets in DOWNREGULATED genes along pseudotime	Enriched gene sets in DOWNREGULATED genes along pseudotime	Enriched gene sets in DOWNREGULATED genes along pseudotime	Enriched gene sets in DOWNREGULATED genes along pseudotime	Enriched gene sets in DOWNREGULATED genes along pseudotime	Enriched gene sets in DOWNREGULATED genes along pseudotime	Enriched gene sets in DOWNREGULATED genes along pseudotime	Enriched gene sets in DOWNREGULATED genes along pseudotime	Enriched gene sets in DOWNREGULATED genes along pseudotime	Enriched gene sets in DOWNREGULATED genes along pseudotime	Enriched gene sets in DOWNREGULATED genes along pseudotime	Enriched gene sets in DOWNREGULATED genes along pseudotime	Enriched gene sets in DOWNREGULATED genes along pseudotime	Enriched gene sets in DOWNREGULATED genes along pseudotime	Enriched gene sets in DOWNREGULATED genes along pseudotime	Enriched gene sets in DOWNREGULATED genes along pseudotime	Enriched gene sets in DOWNREGULATED genes along pseudotime	Enriched gene sets in DOWNREGULATED genes along pseudotime	Enriched gene sets in DOWNREGULATED genes along pseudotime	Enriched gene sets in DOWNREGULATED genes along pseudotime	Enriched gene sets in DOWNREGULATED genes along pseudotime	Enriched gene sets in DOWNREGULATED genes along pseudotime	Enriched gene sets in DOWNREGULATED genes along pseudotime	Enriched gene sets in DOWNREGULATED genes along pseudotime	Enriched gene sets in DOWNREGULATED genes along pseudotime	Enriched gene sets in DOWNREGULATED genes along pseudotime	Enriched gene sets in DOWNREGULATED genes along pseudotime	Enriched gene sets in DOWNREGULATED genes along pseudotime	Enriched gene sets in DOWNREGULATED genes along pseudotime	Enriched gene sets in DOWNREGULATED genes along pseudotime	Enriched gene sets in DOWNREGULATED genes along pseudotime	Enriched gene sets in DOWNREGULATED genes along pseudotime	Enriched gene sets in DOWNREGULATED genes along pseudotime	Enriched gene sets in DOWNREGULATED genes along pseudotime	Enriched gene sets in DOWNREGULATED genes along pseudotime	Enriched gene sets in DOWNREGULATED genes along pseudotime	Enriched gene sets in DOWNREGULATED genes along pseudotime	Enriched gene sets in DOWNREGULATED genes along pseudotime	Enriched gene sets in DOWNREGULATED genes along pseudotime	Enriched gene sets in DOWNREGULATED genes along pseudotime	Enriched gene sets in DOWNREGULATED genes along pseudotime	Enriched gene sets in DOWNREGULATED genes along pseudotime	Enriched gene sets in DOWNREGULATED genes along pseudotime	Enriched gene sets in DOWNREGULATED genes along pseudotime	Enriched gene sets in DOWNREGULATED genes along pseudotime	Enriched gene sets in DOWNREGULATED genes along pseudotime	Enriched gene sets in DOWNREGULATED genes along pseudotime	Enriched gene sets in DOWNREGULATED genes along pseudotime	Enriched gene sets in DOWNREGULATED genes along pseudotime	Enriched gene sets in DOWNREGULATED genes along pseudotime	Enriched gene sets in DOWNREGULATED genes along pseudotime	Enriched gene sets in DOWNREGULATED genes along pseudotime	Enriched gene sets in DOWNREGULATED genes along pseudotime	Enriched gene sets in DOWNREGULATED genes along pseudotime	Enriched gene sets in DOWNREGULATED genes along pseudotime	Enriched gene sets in DOWNREGULATED genes along pseudotime	Enriched gene sets in DOWNREGULATED genes along pseudotime	Enriched gene sets in DOWNREGULATED genes along pseudotime	Enriched gene sets in DOWNREGULATED genes along pseudotime	Enriched gene sets in DOWNREGULATED genes along pseudotime	Enriched gene sets in DOWNREGULATED genes along pseudotime	Enriched gene sets in DOWNREGULATED genes along pseudotime	Enriched gene sets in DOWNREGULATED genes along pseudotime	Enriched gene sets in DOWNREGULATED genes along pseudotime	Enriched gene sets in DOWNREGULATED genes along pseudotime	Enriched gene sets in DOWNREGULATED genes along pseudotime	Enriched gene sets in DOWNREGULATED genes along pseudotime	Enriched gene sets in DOWNREGULATED genes along pseudotime	Enriched gene sets in DOWNREGULATED genes along pseudotime	Enriched gene sets in DOWNREGULATED genes along pseudotime	Enriched gene sets in DOWNREGULATED genes along pseudotime	Enriched gene sets in DOWNREGULATED genes along pseudotime	Enriched gene sets in DOWNREGULATED genes along pseudotime	Enriched gene sets in DOWNREGULATED genes along pseudotime	Enriched gene sets in DOWNREGULATED genes along pseudotime	Enriched gene sets in DOWNREGULATED genes along pseudotime	Enriched gene sets in DOWNREGULATED genes along pseudotime	Enriched gene sets in DOWNREGULATED genes along pseudotime	Enriched gene sets in DOWNREGULATED genes along pseudotime	Enriched gene sets in DOWNREGULATED genes along pseudotime	Enriched gene sets in DOWNREGULATED genes along pseudotime	Enriched gene sets in DOWNREGULATED genes along pseudotime	Enriched gene sets in DOWNREGULATED genes along pseudotime	Enriched gene sets in DOWNREGULATED genes along pseudotime	Enriched gene sets in DOWNREGULATED genes along pseudotime	Enriched gene sets in DOWNREGULATED genes along pseudotime	Enriched gene sets in DOWNREGULATED genes along pseudotime	Enriched gene sets in DOWNREGULATED genes along pseudotime	Enriched gene sets in DOWNREGULATED genes along pseudotime	Enriched gene sets in DOWNREGULATED genes along pseudotime	Enriched gene sets in DOWNREGULATED genes along pseudotime	Enriched gene sets in DOWNREGULATED genes along pseudotime	Enriched gene sets in DOWNREGULATED genes along pseudotime	Enriched gene sets in DOWNREGULATED genes along pseudotime	Enriched gene sets in DOWNREGULATED genes along pseudotime	Enriched gene sets in DOWNREGULATED genes along pseudotime	Enriched gene sets in DOWNREGULATED genes along pseudotime	Enriched gene sets in DOWNREGULATED genes along pseudotime	Enriched gene sets in DOWNREGULATED genes along pseudotime	Enriched gene sets in DOWNREGULATED genes along pseudotime	Enriched gene sets in DOWNREGULATED genes along pseudotime	Enriched gene sets in DOWNREGULATED genes along pseudotime	Enriched gene sets in DOWNREGULATED genes along pseudotime	Enriched gene sets in DOWNREGULATED genes along pseudotime	Enriched gene sets in DOWNREGULATED genes along pseudotime	Enriched gene sets in DOWNREGULATED genes along pseudotime	Enriched gene sets in DOWNREGULATED genes along pseudotime	Enriched gene sets in DOWNREGULATED genes along pseudotime	Enriched gene sets in DOWNREGULATED genes along pseudotime	Enriched gene sets in DOWNREGULATED genes along pseudotime	Enriched gene sets in DOWNREGULATED genes along pseudotime	Enriched gene sets in DOWNREGULATED genes along pseudotime	Enriched gene sets in DOWNREGULATED genes along pseudotime	Enriched gene sets in DOWNREGULATED genes along pseudotime	Enriched gene sets in DOWNREGULATED genes along pseudotime	Enriched gene sets in DOWNREGULATED genes along pseudotime	Enriched gene sets in DOWNREGULATED genes along pseudotime	Enriched gene sets in DOWNREGULATED genes along pseudotime	Enriched gene sets in DOWNREGULATED genes along pseudotime	Enriched gene sets in DOWNREGULATED genes along pseudotime	Enriched gene sets in DOWNREGULATED genes along pseudotime	Enriched gene sets in DOWNREGULATED genes along pseudotime	Enriched gene sets in DOWNREGULATED genes along pseudotime	Enriched gene sets in DOWNREGULATED genes along pseudotime	Enriched gene sets in DOWNREGULATED genes along pseudotime	Enriched gene sets in DOWNREGULATED genes along pseudotime	Enriched gene sets in DOWNREGULATED genes along pseudotime	Enriched gene sets in DOWNREGULATED genes along pseudotime	Enriched gene sets in DOWNREGULATED genes along pseudotime	Enriched gene sets in DOWNREGULATED genes along pseudotime	Enriched gene sets in DOWNREGULATED genes along pseudotime	Enriched gene sets in DOWNREGULATED genes along pseudotime	Enriched gene sets in DOWNREGULATED genes along pseudotime	Enriched gene sets in DOWNREGULATED genes along pseudotime	Enriched gene sets in DOWNREGULATED genes along pseudotime	Enriched gene sets in DOWNREGULATED genes along pseudotime	Enriched gene sets in DOWNREGULATED genes along pseudotime	Enriched gene sets in DOWNREGULATED genes along pseudotime	Enriched gene sets in DOWNREGULATED genes along pseudotime	Enriched gene sets in DOWNREGULATED genes along pseudotime	Enriched gene sets in DOWNREGULATED genes along pseudotime	Enriched gene sets in DOWNREGULATED genes along pseudotime	Enriched gene sets in DOWNREGULATED genes along pseudotime	Enriched gene sets in DOWNREGULATED genes along pseudotime	Enriched gene sets in DOWNREGULATED genes along pseudotime	Enriched gene sets in DOWNREGULATED genes along pseudotime	Enriched gene sets in DOWNREGULATED genes along pseudotime	Enriched gene sets in DOWNREGULATED genes along pseudotime	Enriched gene sets in DOWNREGULATED genes along pseudotime	Enriched gene sets in DOWNREGULATED genes along pseudotime	Enriched gene sets in DOWNREGULATED genes along pseudotime	Enriched gene sets in DOWNREGULATED genes along pseudotime	Enriched gene sets in DOWNREGULATED genes along pseudotime	Enriched gene sets in DOWNREGULATED genes along pseudotime	Enriched gene sets in DOWNREGULATED genes along pseudotime	Enriched gene sets in DOWNREGULATED genes along pseudotime	Enriched gene sets in DOWNREGULATED genes along pseudotime	Enriched gene sets in DOWNREGULATED genes along pseudotime	Enriched gene sets in DOWNREGULATED genes along pseudotime	Enriched gene sets in DOWNREGULATED genes along pseudotime	Enriched gene sets in DOWNREGULATED genes along pseudotime	Enriched gene sets in DOWNREGULATED genes along pseudotime	Enriched gene sets in DOWNREGULATED genes along pseudotime	Enriched gene sets in DOWNREGULATED genes along pseudotime	Enriched gene sets in DOWNREGULATED genes along pseudotime	Enriched gene sets in DOWNREGULATED genes along pseudotime	Enriched gene sets in DOWNREGULATED genes along pseudotime	Enriched gene sets in DOWNREGULATED genes along pseudotime	Enriched gene sets in DOWNREGULATED genes along pseudotime	Enriched gene sets in DOWNREGULATED genes along pseudotime	Enriched gene sets in DOWNREGULATED genes along pseudotime	Enriched gene sets in DOWNREGULATED genes along pseudotime	Enriched gene sets in DOWNREGULATED genes along pseudotime	Enriched gene sets in DOWNREGULATED genes along pseudotime	Enriched gene sets in DOWNREGULATED genes along pseudotime	Enriched gene sets in DOWNREGULATED genes along pseudotime	Enriched gene sets in DOWNREGULATED genes along pseudotime	Enriched gene sets in DOWNREGULATED genes along pseudotime	Enriched gene sets in DOWNREGULATED genes along pseudotime	Enriched gene sets in DOWNREGULATED genes along pseudotime	Enriched gene sets in DOWNREGULATED genes along pseudotime	Enriched gene sets in DOWNREGULATED genes along pseudotime	Enriched gene sets in DOWNREGULATED genes along pseudotime	Enriched gene sets in DOWNREGULATED genes along pseudotime	Enriched gene sets in DOWNREGULATED genes along pseudotime	Enriched gene sets in DOWNREGULATED genes along pseudotime	Enriched gene sets in DOWNREGULATED genes along pseudotime	Enriched gene sets in DOWNREGULATED genes along pseudotime	Enriched gene sets in DOWNREGULATED genes along pseudotime	Enriched gene sets in DOWNREGULATED genes along pseudotime	Enriched gene sets in DOWNREGULATED genes along pseudotime	Enriched gene sets in DOWNREGULATED genes along pseudotime	Enriched gene sets in DOWNREGULATED genes along pseudotime	Enriched gene sets in DOWNREGULATED genes along pseudotime	Enriched gene sets in DOWNREGULATED genes along pseudotime	Enriched gene sets in DOWNREGULATED genes along pseudotime	Enriched gene sets in DOWNREGULATED genes along pseudotime	Enriched gene sets in DOWNREGULATED genes along pseudotime	Enriched gene sets in DOWNREGULATED genes along pseudotime	Enriched gene sets in DOWNREGULATED genes along pseudotime	Enriched gene sets in DOWNREGULATED genes along pseudotime	Enriched gene sets in DOWNREGULATED genes along pseudotime	Enriched gene sets in DOWNREGULATED genes along pseudotime	Enriched gene sets in DOWNREGULATED genes along pseudotime	Enriched gene sets in DOWNREGULATED genes along pseudotime	Enriched gene sets in DOWNREGULATED genes along pseudotime	Enriched gene sets in DOWNREGULATED genes along pseudotime	Enriched gene sets in DOWNREGULATED genes along pseudotime	Enriched gene sets in DOWNREGULATED genes along pseudotime	Enriched gene sets in DOWNREGULATED genes along pseudotime	Enriched gene sets in DOWNREGULATED genes along pseudotime	Enriched gene sets in DOWNREGULATED genes along pseudotime	Enriched gene sets in DOWNREGULATED genes along pseudotime	Enriched gene sets in DOWNREGULATED genes along pseudotime	Enriched gene sets in DOWNREGULATED genes along pseudotime	Enriched gene sets in DOWNREGULATED genes along pseudotime	Enriched gene sets in DOWNREGULATED genes along pseudotime	Enriched gene sets in DOWNREGULATED genes along pseudotime	Enriched gene sets in DOWNREGULATED genes along pseudotime	Enriched gene sets in DOWNREGULATED genes along pseudotime	Enriched gene sets in DOWNREGULATED genes along pseudotime	Enriched gene sets in DOWNREGULATED genes along pseudotime	Enriched gene sets in DOWNREGULATED genes along pseudotime	Enriched gene sets in DOWNREGULATED genes along pseudotime	Enriched gene sets in DOWNREGULATED genes along pseudotime	Enriched gene sets in DOWNREGULATED genes along pseudotime	Enriched gene sets in DOWNREGULATED genes along pseudotime	Enriched gene sets in DOWNREGULATED genes along pseudotime	Enriched gene sets in DOWNREGULATED genes along pseudotime	Enriched gene sets in DOWNREGULATED genes along pseudotime	Enriched gene sets in DOWNREGULATED genes along pseudotime	Enriched gene sets in DOWNREGULATED genes along pseudotime	Enriched gene sets in DOWNREGULATED genes along pseudotime	Enriched gene sets in DOWNREGULATED genes along pseudotime	Enriched gene sets in DOWNREGULATED genes along pseudotime	Enriched gene sets in DOWNREGULATED genes along pseudotime	Enriched gene sets in DOWNREGULATED genes along pseudotime	Enriched gene sets in DOWNREGULATED genes along pseudotime	Enriched gene sets in DOWNREGULATED genes along pseudotime	Enriched gene sets in DOWNREGULATED genes along pseudotime	Enriched gene sets in DOWNREGULATED genes along pseudotime	Enriched gene sets in DOWNREGULATED genes along pseudotime	Enriched gene sets in DOWNREGULATED genes along pseudotime	Enriched gene sets in DOWNREGULATED genes along pseudotime	Enriched gene sets in DOWNREGULATED genes along pseudotime	Enriched gene sets in DOWNREGULATED genes along pseudotime	Enriched gene sets in DOWNREGULATED genes along pseudotime	Enriched gene sets in DOWNREGULATED genes along pseudotime	Enriched gene sets in DOWNREGULATED genes along pseudotime	Enriched gene sets in DOWNREGULATED genes along pseudotime	Enriched gene sets in DOWNREGULATED genes along pseudotime	Enriched gene sets in DOWNREGULATED genes along pseudotime	Enriched gene sets in DOWNREGULATED genes along pseudotime	Enriched gene sets in DOWNREGULATED genes along pseudotime	Enriched gene sets in DOWNREGULATED genes along pseudotime	Enriched gene sets in DOWNREGULATED genes along pseudotime	Enriched gene sets in DOWNREGULATED genes along pseudotime	Enriched gene sets in DOWNREGULATED genes along pseudotime	Enriched gene sets in DOWNREGULATED genes along pseudotime	Enriched gene sets in DOWNREGULATED genes along pseudotime	Enriched gene sets in DOWNREGULATED genes along pseudotime	Enriched gene sets in DOWNREGULATED genes along pseudotime	Enriched gene sets in DOWNREGULATED genes along pseudotime	Enriched gene sets in DOWNREGULATED genes along pseudotime	Enriched gene sets in DOWNREGULATED genes along pseudotime	Enriched gene sets in DOWNREGULATED genes along pseudotime	Enriched gene sets in DOWNREGULATED genes along pseudotime	Enriched gene sets in DOWNREGULATED genes along pseudotime	Enriched gene sets in DOWNREGULATED genes along pseudotime	Enriched gene sets in DOWNREGULATED genes along pseudotime	Enriched gene sets in DOWNREGULATED genes along pseudotime	Enriched gene sets in DOWNREGULATED genes along pseudotime	Enriched gene sets in DOWNREGULATED genes along pseudotime	Enriched gene sets in DOWNREGULATED genes along pseudotime	Enriched gene sets in DOWNREGULATED genes along pseudotime	Enriched gene sets in DOWNREGULATED genes along pseudotime	Enriched gene sets in DOWNREGULATED genes along pseudotime	Enriched gene sets in DOWNREGULATED genes along pseudotime	Enriched gene sets in DOWNREGULATED genes along pseudotime	Enriched gene sets in DOWNREGULATED genes along pseudotime	Enriched gene sets in DOWNREGULATED genes along pseudotime	Enriched gene sets in DOWNREGULATED genes along pseudotime	Enriched gene sets in DOWNREGULATED genes along pseudotime	Enriched gene sets in DOWNREGULATED genes along pseudotime	Enriched gene sets in DOWNREGULATED genes along pseudotime	Enriched gene sets in DOWNREGULATED genes along pseudotime	Enriched gene sets in DOWNREGULATED genes along pseudotime	Enriched gene sets in DOWNREGULATED genes along pseudotime	Enriched gene sets in DOWNREGULATED genes along pseudotime	Enriched gene sets in DOWNREGULATED genes along pseudotime	Enriched gene sets in DOWNREGULATED genes along pseudotime	Enriched gene sets in DOWNREGULATED genes along pseudotime	Enriched gene sets in DOWNREGULATED genes along pseudotime	Enriched gene sets in DOWNREGULATED genes along pseudotime	Enriched gene sets in DOWNREGULATED genes along pseudotime	Enriched gene sets in DOWNREGULATED genes along pseudotime	Enriched gene sets in DOWNREGULATED genes along pseudotime	Enriched gene sets in DOWNREGULATED genes along pseudotime	Enriched gene sets in DOWNREGULATED genes along pseudotime	Enriched gene sets in DOWNREGULATED genes along pseudotime	Enriched gene sets in DOWNREGULATED genes along pseudotime	Enriched gene sets in DOWNREGULATED genes along pseudotime	Enriched gene sets in DOWNREGULATED genes along pseudotime	Enriched gene sets in DOWNREGULATED genes along pseudotime	Enriched gene sets in DOWNREGULATED genes along pseudotime	Enriched gene sets in DOWNREGULATED genes along pseudotime	Enriched gene sets in DOWNREGULATED genes along pseudotime	Enriched gene sets in DOWNREGULATED genes along pseudotime	Enriched gene sets in DOWNREGULATED genes along pseudotime	Enriched gene sets in DOWNREGULATED genes along pseudotime	Enriched gene sets in DOWNREGULATED genes along pseudotime	Enriched gene sets in DOWNREGULATED genes along pseudotime	Enriched gene sets in DOWNREGULATED genes along pseudotime	Enriched gene sets in DOWNREGULATED genes along pseudotime	Enriched gene sets in DOWNREGULATED genes along pseudotime	Enriched gene sets in DOWNREGULATED genes along pseudotime	Enriched gene sets in DOWNREGULATED genes along pseudotime	Enriched gene sets in DOWNREGULATED genes along pseudotime	Enriched gene sets in DOWNREGULATED genes along pseudotime	Enriched gene sets in DOWNREGULATED genes along pseudotime	Enriched gene sets in DOWNREGULATED genes along pseudotime	Enriched gene sets in DOWNREGULATED genes along pseudotime	Enriched gene sets in DOWNREGULATED genes along pseudotime	Enriched gene sets in DOWNREGULATED genes along pseudotime	Enriched gene sets in DOWNREGULATED genes along pseudotime	Enriched gene sets in DOWNREGULATED genes along pseudotime	Enriched gene sets in DOWNREGULATED genes along pseudotime	Enriched gene sets in DOWNREGULATED genes along pseudotime	Enriched gene sets in DOWNREGULATED genes along pseudotime	Enriched gene sets in DOWNREGULATED genes along pseudotime	Enriched gene sets in DOWNREGULATED genes along pseudotime	Enriched gene sets in DOWNREGULATED genes along pseudotime	Enriched gene sets in DOWNREGULATED genes along pseudotime	Enriched gene sets in DOWNREGULATED genes along pseudotime	Enriched gene sets in DOWNREGULATED genes along pseudotime	Enriched gene sets in DOWNREGULATED genes along pseudotime	Enriched gene sets in DOWNREGULATED genes along pseudotime	Enriched gene sets in DOWNREGULATED genes along pseudotime	Enriched gene sets in DOWNREGULATED genes along pseudotime	Enriched gene sets in DOWNREGULATED genes along pseudotime	Enriched gene sets in DOWNREGULATED genes along pseudotime	Enriched gene sets in DOWNREGULATED genes along pseudotime	Enriched gene sets in DOWNREGULATED genes along pseudotime	Enriched gene sets in DOWNREGULATED genes along pseudotime	Enriched gene sets in DOWNREGULATED genes along pseudotime	Enriched gene sets in DOWNREGULATED genes along pseudotime	Enriched gene sets in DOWNREGULATED genes along pseudotime	Enriched gene sets in DOWNREGULATED genes along pseudotime	Enriched gene sets in DOWNREGULATED genes along pseudotime	Enriched gene sets in DOWNREGULATED genes along pseudotime	Enriched gene sets in DOWNREGULATED genes along pseudotime	Enriched gene sets in DOWNREGULATED genes along pseudotime	Enriched gene sets in DOWNREGULATED genes along pseudotime	Enriched gene sets in DOWNREGULATED genes along pseudotime	Enriched gene sets in DOWNREGULATED genes along pseudotime	Enriched gene sets in DOWNREGULATED genes along pseudotime	Enriched gene sets in DOWNREGULATED genes along pseudotime	Enriched gene sets in DOWNREGULATED genes along pseudotime	Enriched gene sets in DOWNREGULATED genes along pseudotime	Enriched gene sets in DOWNREGULATED genes along pseudotime	Enriched gene sets in DOWNREGULATED genes along pseudotime	Enriched gene sets in DOWNREGULATED genes along pseudotime	Enriched gene sets in DOWNREGULATED genes along pseudotime	Enriched gene sets in DOWNREGULATED genes along pseudotime	Enriched gene sets in DOWNREGULATED genes along pseudotime	Enriched gene sets in DOWNREGULATED genes along pseudotime	Enriched gene sets in DOWNREGULATED genes along pseudotime	Enriched gene sets in DOWNREGULATED genes along pseudotime	Enriched gene sets in DOWNREGULATED genes along pseudotime	Enriched gene sets in DOWNREGULATED genes along pseudotime	Enriched gene sets in DOWNREGULATED genes along pseudotime	Enriched gene sets in DOWNREGULATED genes along pseudotime	Enriched gene sets in DOWNREGULATED genes along pseudotime	Enriched gene sets in DOWNREGULATED genes along pseudotime	Enriched gene sets in DOWNREGULATED genes along pseudotime	Enriched gene sets in DOWNREGULATED genes along pseudotime	Enriched gene sets in DOWNREGULATED genes along pseudotime	Enriched gene sets in DOWNREGULATED genes along pseudotime	Enriched gene sets in DOWNREGULATED genes along pseudotime	Enriched gene sets in DOWNREGULATED genes along pseudotime	Enriched gene sets in DOWNREGULATED genes along pseudotime	Enriched gene sets in DOWNREGULATED genes along pseudotime	Enriched gene sets in DOWNREGULATED genes along pseudotime	Enriched gene sets in DOWNREGULATED genes along pseudotime	Enriched gene sets in DOWNREGULATED genes along pseudotime	Enriched gene sets in DOWNREGULATED genes along pseudotime	Enriched gene sets in DOWNREGULATED genes along pseudotime	Enriched gene sets in DOWNREGULATED genes along pseudotime	Enriched gene sets in DOWNREGULATED genes along pseudotime	Enriched gene sets in DOWNREGULATED genes along pseudotime	Enriched gene sets in DOWNREGULATED genes along pseudotime	Enriched gene sets in DOWNREGULATED genes along pseudotime	Enriched gene sets in DOWNREGULATED genes along pseudotime	Enriched gene sets in DOWNREGULATED genes along pseudotime	Enriched gene sets in DOWNREGULATED genes along pseudotime	Enriched gene sets in DOWNREGULATED genes along pseudotime	Enriched gene sets in DOWNREGULATED genes along pseudotime	Enriched gene sets in DOWNREGULATED genes along pseudotime	Enriched gene sets in DOWNREGULATED genes along pseudotime	Enriched gene sets in DOWNREGULATED genes along pseudotime	Enriched gene sets in DOWNREGULATED genes along pseudotime	Enriched gene sets in DOWNREGULATED genes along pseudotime	Enriched gene sets in DOWNREGULATED genes along pseudotime	Enriched gene sets in DOWNREGULATED genes along pseudotime	Enriched gene sets in DOWNREGULATED genes along pseudotime	Enriched gene sets in DOWNREGULATED genes along pseudotime	Enriched gene sets in DOWNREGULATED genes along pseudotime	Enriched gene sets in DOWNREGULATED genes along pseudotime	Enriched gene sets in DOWNREGULATED genes along pseudotime	Enriched gene sets in DOWNREGULATED genes along pseudotime	Enriched gene sets in DOWNREGULATED genes along pseudotime	Enriched gene sets in DOWNREGULATED genes along pseudotime	Enriched gene sets in DOWNREGULATED genes along pseudotime	Enriched gene sets in DOWNREGULATED genes along pseudotime	Enriched gene sets in DOWNREGULATED genes along pseudotime	Enriched gene sets in DOWNREGULATED genes along pseudotime	Enriched gene sets in DOWNREGULATED genes along pseudotime	Enriched gene sets in DOWNREGULATED genes along pseudotime	Enriched gene sets in DOWNREGULATED genes along pseudotime	Enriched gene sets in DOWNREGULATED genes along pseudotime	Enriched gene sets in DOWNREGULATED genes along pseudotime	Enriched gene sets in DOWNREGULATED genes along pseudotime	Enriched gene sets in DOWNREGULATED genes along pseudotime	Enriched gene sets in DOWNREGULATED genes along pseudotime	Enriched gene sets in DOWNREGULATED genes along pseudotime	Enriched gene sets in DOWNREGULATED genes along pseudotime	Enriched gene sets in DOWNREGULATED genes along pseudotime	Enriched gene sets in DOWNREGULATED genes along pseudotime	Enriched gene sets in DOWNREGULATED genes along pseudotime	Enriched gene sets in DOWNREGULATED genes along pseudotime	Enriched gene sets in DOWNREGULATED genes along pseudotime	Enriched gene sets in DOWNREGULATED genes along pseudotime	Enriched gene sets in DOWNREGULATED genes along pseudotime	Enriched gene sets in DOWNREGULATED genes along pseudotime	Enriched gene sets in DOWNREGULATED genes along pseudotime	Enriched gene sets in DOWNREGULATED genes along pseudotime	Enriched gene sets in DOWNREGULATED genes along pseudotime	Enriched gene sets in DOWNREGULATED genes along pseudotime	Enriched gene sets in DOWNREGULATED genes along pseudotime	Enriched gene sets in DOWNREGULATED genes along pseudotime	Enriched gene sets in DOWNREGULATED genes along pseudotime	Enriched gene sets in DOWNREGULATED genes along pseudotime	Enriched gene sets in DOWNREGULATED genes along pseudotime	Enriched gene sets in DOWNREGULATED genes along pseudotime	Enriched gene sets in DOWNREGULATED genes along pseudotime	Enriched gene sets in DOWNREGULATED genes along pseudotime	Enriched gene sets in DOWNREGULATED genes along pseudotime	Enriched gene sets in DOWNREGULATED genes along pseudotime	Enriched gene sets in DOWNREGULATED genes along pseudotime	Enriched gene sets in DOWNREGULATED genes along pseudotime	Enriched gene sets in DOWNREGULATED genes along pseudotime	Enriched gene sets in DOWNREGULATED genes along pseudotime	Enriched gene sets in DOWNREGULATED genes along pseudotime	Enriched gene sets in DOWNREGULATED genes along pseudotime	Enriched gene sets in DOWNREGULATED genes along pseudotime	Enriched gene sets in DOWNREGULATED genes along pseudotime	Enriched gene sets in DOWNREGULATED genes along pseudotime	Enriched gene sets in DOWNREGULATED genes along pseudotime	Enriched gene sets in DOWNREGULATED genes along pseudotime	Enriched gene sets in DOWNREGULATED genes along pseudotime	Enriched gene sets in DOWNREGULATED genes along pseudotime	Enriched gene sets in DOWNREGULATED genes along pseudotime	Enriched gene sets in DOWNREGULATED genes along pseudotime	Enriched gene sets in DOWNREGULATED genes along pseudotime	Enriched gene sets in DOWNREGULATED genes along pseudotime	Enriched gene sets in DOWNREGULATED genes along pseudotime	Enriched gene sets in DOWNREGULATED genes along pseudotime	Enriched gene sets in DOWNREGULATED genes along pseudotime	Enriched gene sets in DOWNREGULATED genes along pseudotime	Enriched gene sets in DOWNREGULATED genes along pseudotime	Enriched gene sets in DOWNREGULATED genes along pseudotime	Enriched gene sets in DOWNREGULATED genes along pseudotime	Enriched gene sets in DOWNREGULATED genes along pseudotime	Enriched gene sets in DOWNREGULATED genes along pseudotime	Enriched gene sets in DOWNREGULATED genes along pseudotime	Enriched gene sets in DOWNREGULATED genes along pseudotime	Enriched gene sets in DOWNREGULATED genes along pseudotime	Enriched gene sets in DOWNREGULATED genes along pseudotime	Enriched gene sets in DOWNREGULATED genes along pseudotime	Enriched gene sets in DOWNREGULATED genes along pseudotime	Enriched gene sets in DOWNREGULATED genes along pseudotime	Enriched gene sets in DOWNREGULATED genes along pseudotime	Enriched gene sets in DOWNREGULATED genes along pseudotime	Enriched gene sets in DOWNREGULATED genes along pseudotime	Enriched gene sets in DOWNREGULATED genes along pseudotime	Enriched gene sets in DOWNREGULATED genes along pseudotime	Enriched gene sets in DOWNREGULATED genes along pseudotime	Enriched gene sets in DOWNREGULATED genes along pseudotime	Enriched gene sets in DOWNREGULATED genes along pseudotime	Enriched gene sets in DOWNREGULATED genes along pseudotime	Enriched gene sets in DOWNREGULATED genes along pseudotime	Enriched gene sets in DOWNREGULATED genes along pseudotime	Enriched gene sets in DOWNREGULATED genes along pseudotime	Enriched gene sets in DOWNREGULATED genes along pseudotime	Enriched gene sets in DOWNREGULATED genes along pseudotime	Enriched gene sets in DOWNREGULATED genes along pseudotime	Enriched gene sets in DOWNREGULATED genes along pseudotime	Enriched gene sets in DOWNREGULATED genes along pseudotime	Enriched gene sets in DOWNREGULATED genes along pseudotime	Enriched gene sets in DOWNREGULATED genes along pseudotime	Enriched gene sets in DOWNREGULATED genes along pseudotime	Enriched gene sets in DOWNREGULATED genes along pseudotime	Enriched gene sets in DOWNREGULATED genes along pseudotime	Enriched gene sets in DOWNREGULATED genes along pseudotime	Enriched gene sets in DOWNREGULATED genes along pseudotime	Enriched gene sets in DOWNREGULATED genes along pseudotime	Enriched gene sets in DOWNREGULATED genes along pseudotime	Enriched gene sets in DOWNREGULATED genes along pseudotime	Enriched gene sets in DOWNREGULATED genes along pseudotime	Enriched gene sets in DOWNREGULATED genes along pseudotime	Enriched gene sets in DOWNREGULATED genes along pseudotime	Enriched gene sets in DOWNREGULATED genes along pseudotime	Enriched gene sets in DOWNREGULATED genes along pseudotime	Enriched gene sets in DOWNREGULATED genes along pseudotime	Enriched gene sets in DOWNREGULATED genes along pseudotime	Enriched gene sets in DOWNREGULATED genes along pseudotime	Enriched gene sets in DOWNREGULATED genes along pseudotime	Enriched gene sets in DOWNREGULATED genes along pseudotime	Enriched gene sets in DOWNREGULATED genes along pseudotime	Enriched gene sets in DOWNREGULATED genes along pseudotime	Enriched gene sets in DOWNREGULATED genes along pseudotime	Enriched gene sets in DOWNREGULATED genes along pseudotime	Enriched gene sets in DOWNREGULATED genes along pseudotime	Enriched gene sets in DOWNREGULATED genes along pseudotime	Enriched gene sets in DOWNREGULATED genes along pseudotime	Enriched gene sets in DOWNREGULATED genes along pseudotime	Enriched gene sets in DOWNREGULATED genes along pseudotime	Enriched gene sets in DOWNREGULATED genes along pseudotime	Enriched gene sets in DOWNREGULATED genes along pseudotime	Enriched gene sets in DOWNREGULATED genes along pseudotime	Enriched gene sets in DOWNREGULATED genes along pseudotime	Enriched gene sets in DOWNREGULATED genes along pseudotime	Enriched gene sets in DOWNREGULATED genes along pseudotime	Enriched gene sets in DOWNREGULATED genes along pseudotime	Enriched gene sets in DOWNREGULATED genes along pseudotime	Enriched gene sets in DOWNREGULATED genes along pseudotime	Enriched gene sets in DOWNREGULATED genes along pseudotime	Enriched gene sets in DOWNREGULATED genes along pseudotime	Enriched gene sets in DOWNREGULATED genes along pseudotime	Enriched gene sets in DOWNREGULATED genes along pseudotime	Enriched gene sets in DOWNREGULATED genes along pseudotime	Enriched gene sets in DOWNREGULATED genes along pseudotime	Enriched gene sets in DOWNREGULATED genes along pseudotime	Enriched gene sets in DOWNREGULATED genes along pseudotime	Enriched gene sets in DOWNREGULATED genes along pseudotime	Enriched gene sets in DOWNREGULATED genes along pseudotime	Enriched gene sets in DOWNREGULATED genes along pseudotime	Enriched gene sets in DOWNREGULATED genes along pseudotime	Enriched gene sets in DOWNREGULATED genes along pseudotime	Enriched gene sets in DOWNREGULATED genes along pseudotime	Enriched gene sets in DOWNREGULATED genes along pseudotime	Enriched gene sets in DOWNREGULATED genes along pseudotime	Enriched gene sets in DOWNREGULATED genes along pseudotime	Enriched gene sets in DOWNREGULATED genes along pseudotime	Enriched gene sets in DOWNREGULATED genes along pseudotime	Enriched gene sets in DOWNREGULATED genes along pseudotime	Enriched gene sets in DOWNREGULATED genes along pseudotime	Enriched gene sets in DOWNREGULATED genes along pseudotime	Enriched gene sets in DOWNREGULATED genes along pseudotime	Enriched gene sets in DOWNREGULATED genes along pseudotime	Enriched gene sets in DOWNREGULATED genes along pseudotime	Enriched gene sets in DOWNREGULATED genes along pseudotime	Enriched gene sets in DOWNREGULATED genes along pseudotime	Enriched gene sets in DOWNREGULATED genes along pseudotime	Enriched gene sets in DOWNREGULATED genes along pseudotime	Enriched gene sets in DOWNREGULATED genes along pseudotime	Enriched gene sets in DOWNREGULATED genes along pseudotime	Enriched gene sets in DOWNREGULATED genes along pseudotime	Enriched gene sets in DOWNREGULATED genes along pseudotime	Enriched gene sets in DOWNREGULATED genes along pseudotime	Enriched gene sets in DOWNREGULATED genes along pseudotime	Enriched gene sets in DOWNREGULATED genes along pseudotime	Enriched gene sets in DOWNREGULATED genes along pseudotime	Enriched gene sets in DOWNREGULATED genes along pseudotime	Enriched gene sets in DOWNREGULATED genes along pseudotime	Enriched gene sets in DOWNREGULATED genes along pseudotime	Enriched gene sets in DOWNREGULATED genes along pseudotime	Enriched gene sets in DOWNREGULATED genes along pseudotime	Enriched gene sets in DOWNREGULATED genes along pseudotime	Enriched gene sets in DOWNREGULATED genes along pseudotime	Enriched gene sets in DOWNREGULATED genes along pseudotime	Enriched gene sets in DOWNREGULATED genes along pseudotime	Enriched gene sets in DOWNREGULATED genes along pseudotime	Enriched gene sets in DOWNREGULATED genes along pseudotime	Enriched gene sets in DOWNREGULATED genes along pseudotime	Enriched gene sets in DOWNREGULATED genes along pseudotime	Enriched gene sets in DOWNREGULATED genes along pseudotime	Enriched gene sets in DOWNREGULATED genes along pseudotime	Enriched gene sets in DOWNREGULATED genes along pseudotime	Enriched gene sets in DOWNREGULATED genes along pseudotime	Enriched gene sets in DOWNREGULATED genes along pseudotime	Enriched gene sets in DOWNREGULATED genes along pseudotime	Enriched gene sets in DOWNREGULATED genes along pseudotime	Enriched gene sets in DOWNREGULATED genes along pseudotime	Enriched gene sets in DOWNREGULATED genes along pseudotime	Enriched gene sets in DOWNREGULATED genes along pseudotime	Enriched gene sets in DOWNREGULATED genes along pseudotime	Enriched gene sets in DOWNREGULATED genes along pseudotime	Enriched gene sets in DOWNREGULATED genes along pseudotime	Enriched gene sets in DOWNREGULATED genes along pseudotime	Enriched gene sets in DOWNREGULATED genes along pseudotime	Enriched gene sets in DOWNREGULATED genes along pseudotime	Enriched gene sets in DOWNREGULATED genes along pseudotime	Enriched gene sets in DOWNREGULATED genes along pseudotime	Enriched gene sets in DOWNREGULATED genes along pseudotime	Enriched gene sets in DOWNREGULATED genes along pseudotime	Enriched gene sets in DOWNREGULATED genes along pseudotime	Enriched gene sets in DOWNREGULATED genes along pseudotime	Enriched gene sets in DOWNREGULATED genes along pseudotime	Enriched gene sets in DOWNREGULATED genes along pseudotime	Enriched gene sets in DOWNREGULATED genes along pseudotime	Enriched gene sets in DOWNREGULATED genes along pseudotime	Enriched gene sets in DOWNREGULATED genes along pseudotime	Enriched gene sets in DOWNREGULATED genes along pseudotime	Enriched gene sets in DOWNREGULATED genes along pseudotime	Enriched gene sets in DOWNREGULATED genes along pseudotime	Enriched gene sets in DOWNREGULATED genes along pseudotime	Enriched gene sets in DOWNREGULATED genes along pseudotime	Enriched gene sets in DOWNREGULATED genes along pseudotime	Enriched gene sets in DOWNREGULATED genes along pseudotime	Enriched gene sets in DOWNREGULATED genes along pseudotime	Enriched gene sets in DOWNREGULATED genes along pseudotime	Enriched gene sets in DOWNREGULATED genes along pseudotime	Enriched gene sets in DOWNREGULATED genes along pseudotime	Enriched gene sets in DOWNREGULATED genes along pseudotime	Enriched gene sets in DOWNREGULATED genes along pseudotime	Enriched gene sets in DOWNREGULATED genes along pseudotime	Enriched gene sets in DOWNREGULATED genes along pseudotime	Enriched gene sets in DOWNREGULATED genes along pseudotime	Enriched gene sets in DOWNREGULATED genes along pseudotime	Enriched gene sets in DOWNREGULATED genes along pseudotime	Enriched gene sets in DOWNREGULATED genes along pseudotime	Enriched gene sets in DOWNREGULATED genes along pseudotime	Enriched gene sets in DOWNREGULATED genes along pseudotime	Enriched gene sets in DOWNREGULATED genes along pseudotime	Enriched gene sets in DOWNREGULATED genes along pseudotime	Enriched gene sets in DOWNREGULATED genes along pseudotime	Enriched gene sets in DOWNREGULATED genes along pseudotime	Enriched gene sets in DOWNREGULATED genes along pseudotime	Enriched gene sets in DOWNREGULATED genes along pseudotime	Enriched gene sets in DOWNREGULATED genes along pseudotime	Enriched gene sets in DOWNREGULATED genes along pseudotime	Enriched gene sets in DOWNREGULATED genes along pseudotime	Enriched gene sets in DOWNREGULATED genes along pseudotime	Enriched gene sets in DOWNREGULATED genes along pseudotime	Enriched gene sets in DOWNREGULATED genes along pseudotime	Enriched gene sets in DOWNREGULATED genes along pseudotime	Enriched gene sets in DOWNREGULATED genes along pseudotime	Enriched gene sets in DOWNREGULATED genes along pseudotime	Enriched gene sets in DOWNREGULATED genes along pseudotime	Enriched gene sets in DOWNREGULATED genes along pseudotime	Enriched gene sets in DOWNREGULATED genes along pseudotime	Enriched gene sets in DOWNREGULATED genes along pseudotime	Enriched gene sets in DOWNREGULATED genes along pseudotime	Enriched gene sets in DOWNREGULATED genes along pseudotime	Enriched gene sets in DOWNREGULATED genes along pseudotime	Enriched gene sets in DOWNREGULATED genes along pseudotime	Enriched gene sets in DOWNREGULATED genes along pseudotime	Enriched gene sets in DOWNREGULATED genes along pseudotime	Enriched gene sets in DOWNREGULATED genes along pseudotime	Enriched gene sets in DOWNREGULATED genes along pseudotime	Enriched gene sets in DOWNREGULATED genes along pseudotime	Enriched gene sets in DOWNREGULATED genes along pseudotime	Enriched gene sets in DOWNREGULATED genes along pseudotime	Enriched gene sets in DOWNREGULATED genes along pseudotime	Enriched gene sets in DOWNREGULATED genes along pseudotime	Enriched gene sets in DOWNREGULATED genes along pseudotime	Enriched gene sets in DOWNREGULATED genes along pseudotime	Enriched gene sets in DOWNREGULATED genes along pseudotime	Enriched gene sets in DOWNREGULATED genes along pseudotime	Enriched gene sets in DOWNREGULATED genes along pseudotime	Enriched gene sets in DOWNREGULATED genes along pseudotime	Enriched gene sets in DOWNREGULATED genes along pseudotime	Enriched gene sets in DOWNREGULATED genes along pseudotime	Enriched gene sets in DOWNREGULATED genes along pseudotime	Enriched gene sets in DOWNREGULATED genes along pseudotime	Enriched gene sets in DOWNREGULATED genes along pseudotime	Enriched gene sets in DOWNREGULATED genes along pseudotime	Enriched gene sets in DOWNREGULATED genes along pseudotime	Enriched gene sets in DOWNREGULATED genes along pseudotime	Enriched gene sets in DOWNREGULATED genes along pseudotime	Enriched gene sets in DOWNREGULATED genes along pseudotime	Enriched gene sets in DOWNREGULATED genes along pseudotime	Enriched gene sets in DOWNREGULATED genes along pseudotime	Enriched gene sets in DOWNREGULATED genes along pseudotime	Enriched gene sets in DOWNREGULATED genes along pseudotime	Enriched gene sets in DOWNREGULATED genes along pseudotime	Enriched gene sets in DOWNREGULATED genes along pseudotime	Enriched gene sets in DOWNREGULATED genes along pseudotime	Enriched gene sets in DOWNREGULATED genes along pseudotime	Enriched gene sets in DOWNREGULATED genes along pseudotime	Enriched gene sets in DOWNREGULATED genes along pseudotime	Enriched gene sets in DOWNREGULATED genes along pseudotime	Enriched gene sets in DOWNREGULATED genes along pseudotime	Enriched gene sets in DOWNREGULATED genes along pseudotime	Enriched gene sets in DOWNREGULATED genes along pseudotime	Enriched gene sets in DOWNREGULATED genes along pseudotime	Enriched gene sets in DOWNREGULATED genes along pseudotime	Enriched gene sets in DOWNREGULATED genes along pseudotime	Enriched gene sets in DOWNREGULATED genes along pseudotime	Enriched gene sets in DOWNREGULATED genes along pseudotime	Enriched gene sets in DOWNREGULATED genes along pseudotime	Enriched gene sets in DOWNREGULATED genes along pseudotime	Enriched gene sets in DOWNREGULATED genes along pseudotime	Enriched gene sets in DOWNREGULATED genes along pseudotime	Enriched gene sets in DOWNREGULATED genes along pseudotime	Enriched gene sets in DOWNREGULATED genes along pseudotime	Enriched gene sets in DOWNREGULATED genes along pseudotime	Enriched gene sets in DOWNREGULATED genes along pseudotime	Enriched gene sets in DOWNREGULATED genes along pseudotime	Enriched gene sets in DOWNREGULATED genes along pseudotime	Enriched gene sets in DOWNREGULATED genes along pseudotime	Enriched gene sets in DOWNREGULATED genes along pseudotime	Enriched gene sets in DOWNREGULATED genes along pseudotime	Enriched gene sets in DOWNREGULATED genes along pseudotime	Enriched gene sets in DOWNREGULATED genes along pseudotime	Enriched gene sets in DOWNREGULATED genes along pseudotime	Enriched gene sets in DOWNREGULATED genes along pseudotime	Enriched gene sets in DOWNREGULATED genes along pseudotime	Enriched gene sets in DOWNREGULATED genes along pseudotime	Enriched gene sets in DOWNREGULATED genes along pseudotime	Enriched gene sets in DOWNREGULATED genes along pseudotime	Enriched gene sets in DOWNREGULATED genes along pseudotime	Enriched gene sets in DOWNREGULATED genes along pseudotime	Enriched gene sets in DOWNREGULATED genes along pseudotime	Enriched gene sets in DOWNREGULATED genes along pseudotime	Enriched gene sets in DOWNREGULATED genes along pseudotime	Enriched gene sets in DOWNREGULATED genes along pseudotime	Enriched gene sets in DOWNREGULATED genes along pseudotime	Enriched gene sets in DOWNREGULATED genes along pseudotime	Enriched gene sets in DOWNREGULATED genes along pseudotime	Enriched gene sets in DOWNREGULATED genes along pseudotime	Enriched gene sets in DOWNREGULATED genes along pseudotime	Enriched gene sets in DOWNREGULATED genes along pseudotime	Enriched gene sets in DOWNREGULATED genes along pseudotime	Enriched gene sets in DOWNREGULATED genes along pseudotime	Enriched gene sets in DOWNREGULATED genes along pseudotime	Enriched gene sets in DOWNREGULATED genes along pseudotime	Enriched gene sets in DOWNREGULATED genes along pseudotime	Enriched gene sets in DOWNREGULATED genes along pseudotime	Enriched gene sets in DOWNREGULATED genes along pseudotime	Enriched gene sets in DOWNREGULATED genes along pseudotime	Enriched gene sets in DOWNREGULATED genes along pseudotime	Enriched gene sets in DOWNREGULATED genes along pseudotime	Enriched gene sets in DOWNREGULATED genes along pseudotime	Enriched gene sets in DOWNREGULATED genes along pseudotime	Enriched gene sets in DOWNREGULATED genes along pseudotime	Enriched gene sets in DOWNREGULATED genes along pseudotime	Enriched gene sets in DOWNREGULATED genes along pseudotime	Enriched gene sets in DOWNREGULATED genes along pseudotime	Enriched gene sets in DOWNREGULATED genes along pseudotime	Enriched gene sets in DOWNREGULATED genes along pseudotime	Enriched gene sets in DOWNREGULATED genes along pseudotime	Enriched gene sets in DOWNREGULATED genes along pseudotime	Enriched gene sets in DOWNREGULATED genes along pseudotime	Enriched gene sets in DOWNREGULATED genes along pseudotime	Enriched gene sets in DOWNREGULATED genes along pseudotime	Enriched gene sets in DOWNREGULATED genes along pseudotime	Enriched gene sets in DOWNREGULATED genes along pseudotime	Enriched gene sets in DOWNREGULATED genes along pseudotime	Enriched gene sets in DOWNREGULATED genes along pseudotime	Enriched gene sets in DOWNREGULATED genes along pseudotime	Enriched gene sets in DOWNREGULATED genes along pseudotime	Enriched gene sets in DOWNREGULATED genes along pseudotime	Enriched gene sets in DOWNREGULATED genes along pseudotime	Enriched gene sets in DOWNREGULATED genes along pseudotime	Enriched gene sets in DOWNREGULATED genes along pseudotime	Enriched gene sets in DOWNREGULATED genes along pseudotime	Enriched gene sets in DOWNREGULATED genes along pseudotime	Enriched gene sets in DOWNREGULATED genes along pseudotime	Enriched gene sets in DOWNREGULATED genes along pseudotime	Enriched gene sets in DOWNREGULATED genes along pseudotime	Enriched gene sets in DOWNREGULATED genes along pseudotime	Enriched gene sets in DOWNREGULATED genes along pseudotime	Enriched gene sets in DOWNREGULATED genes along pseudotime	Enriched gene sets in DOWNREGULATED genes along pseudotime	Enriched gene sets in DOWNREGULATED genes along pseudotime	Enriched gene sets in DOWNREGULATED genes along pseudotime	Enriched gene sets in DOWNREGULATED genes along pseudotime	Enriched gene sets in DOWNREGULATED genes along pseudotime	Enriched gene sets in DOWNREGULATED genes along pseudotime	Enriched gene sets in DOWNREGULATED genes along pseudotime	Enriched gene sets in DOWNREGULATED genes along pseudotime	Enriched gene sets in DOWNREGULATED genes along pseudotime	Enriched gene sets in DOWNREGULATED genes along pseudotime	Enriched gene sets in DOWNREGULATED genes along pseudotime	Enriched gene sets in DOWNREGULATED genes along pseudotime	Enriched gene sets in DOWNREGULATED genes along pseudotime	Enriched gene sets in DOWNREGULATED genes along pseudotime	Enriched gene sets in DOWNREGULATED genes along pseudotime	Enriched gene sets in DOWNREGULATED genes along pseudotime	Enriched gene sets in DOWNREGULATED genes along pseudotime	Enriched gene sets in DOWNREGULATED genes along pseudotime	Enriched gene sets in DOWNREGULATED genes along pseudotime	Enriched gene sets in DOWNREGULATED genes along pseudotime	Enriched gene sets in DOWNREGULATED genes along pseudotime	Enriched gene sets in DOWNREGULATED genes along pseudotime	Enriched gene sets in DOWNREGULATED genes along pseudotime	Enriched gene sets in DOWNREGULATED genes along pseudotime	Enriched gene sets in DOWNREGULATED genes along pseudotime	Enriched gene sets in DOWNREGULATED genes along pseudotime	Enriched gene sets in DOWNREGULATED genes along pseudotime	Enriched gene sets in DOWNREGULATED genes along pseudotime	Enriched gene sets in DOWNREGULATED genes along pseudotime	Enriched gene sets in DOWNREGULATED genes along pseudotime	Enriched gene sets in DOWNREGULATED genes along pseudotime	Enriched gene sets in DOWNREGULATED genes along pseudotime	Enriched gene sets in DOWNREGULATED genes along pseudotime	Enriched gene sets in DOWNREGULATED genes along pseudotime	Enriched gene sets in DOWNREGULATED genes along pseudotime	Enriched gene sets in DOWNREGULATED genes along pseudotime	Enriched gene sets in DOWNREGULATED genes along pseudotime	Enriched gene sets in DOWNREGULATED genes along pseudotime	Enriched gene sets in DOWNREGULATED genes along pseudotime	Enriched gene sets in DOWNREGULATED genes along pseudotime	Enriched gene sets in DOWNREGULATED genes along pseudotime	Enriched gene sets in DOWNREGULATED genes along pseudotime	Enriched gene sets in DOWNREGULATED genes along pseudotime	Enriched gene sets in DOWNREGULATED genes along pseudotime	Enriched gene sets in DOWNREGULATED genes along pseudotime	Enriched gene sets in DOWNREGULATED genes along pseudotime	Enriched gene sets in DOWNREGULATED genes along pseudotime	Enriched gene sets in DOWNREGULATED genes along pseudotime	Enriched gene sets in DOWNREGULATED genes along pseudotime	Enriched gene sets in DOWNREGULATED genes along pseudotime	Enriched gene sets in DOWNREGULATED genes along pseudotime	Enriched gene sets in DOWNREGULATED genes along pseudotime	Enriched gene sets in DOWNREGULATED genes along pseudotime	Enriched gene sets in DOWNREGULATED genes along pseudotime	Enriched gene sets in DOWNREGULATED genes along pseudotime	Enriched gene sets in DOWNREGULATED genes along pseudotime	Enriched gene sets in DOWNREGULATED genes along pseudotime	Enriched gene sets in DOWNREGULATED genes along pseudotime	Enriched gene sets in DOWNREGULATED genes along pseudotime	Enriched gene sets in DOWNREGULATED genes along pseudotime	Enriched gene sets in DOWNREGULATED genes along pseudotime	Enriched gene sets in DOWNREGULATED genes along pseudotime	Enriched gene sets in DOWNREGULATED genes along pseudotime	Enriched gene sets in DOWNREGULATED genes along pseudotime	Enriched gene sets in DOWNREGULATED genes along pseudotime	Enriched gene sets in DOWNREGULATED genes along pseudotime	Enriched gene sets in DOWNREGULATED genes along pseudotime	Enriched gene sets in DOWNREGULATED genes along pseudotime	Enriched gene sets in DOWNREGULATED genes along pseudotime	Enriched gene sets in DOWNREGULATED genes along pseudotime	Enriched gene sets in DOWNREGULATED genes along pseudotime	Enriched gene sets in DOWNREGULATED genes along pseudotime	Enriched gene sets in DOWNREGULATED genes along pseudotime	Enriched gene sets in DOWNREGULATED genes along pseudotime	Enriched gene sets in DOWNREGULATED genes along pseudotime	Enriched gene sets in DOWNREGULATED genes along pseudotime	Enriched gene sets in DOWNREGULATED genes along pseudotime	Enriched gene sets in DOWNREGULATED genes along pseudotime	Enriched gene sets in DOWNREGULATED genes along pseudotime	Enriched gene sets in DOWNREGULATED genes along pseudotime	Enriched gene sets in DOWNREGULATED genes along pseudotime	Enriched gene sets in DOWNREGULATED genes along pseudotime	Enriched gene sets in DOWNREGULATED genes along pseudotime	Enriched gene sets in DOWNREGULATED genes along pseudotime	Enriched gene sets in DOWNREGULATED genes along pseudotime	Enriched gene sets in DOWNREGULATED genes along pseudotime	Enriched gene sets in DOWNREGULATED genes along pseudotime	Enriched gene sets in DOWNREGULATED genes along pseudotime	Enriched gene sets in DOWNREGULATED genes along pseudotime	Enriched gene sets in DOWNREGULATED genes along pseudotime	Enriched gene sets in DOWNREGULATED genes along pseudotime	Enriched gene sets in DOWNREGULATED genes along pseudotime	Enriched gene sets in DOWNREGULATED genes along pseudotime	Enriched gene sets in DOWNREGULATED genes along pseudotime	Enriched gene sets in DOWNREGULATED genes along pseudotime	Enriched gene sets in DOWNREGULATED genes along pseudotime	Enriched gene sets in DOWNREGULATED genes along pseudotime	Enriched gene sets in DOWNREGULATED genes along pseudotime	Enriched gene sets in DOWNREGULATED genes along pseudotime	Enriched gene sets in DOWNREGULATED genes along pseudotime	Enriched gene sets in DOWNREGULATED genes along pseudotime	Enriched gene sets in DOWNREGULATED genes along pseudotime	Enriched gene sets in DOWNREGULATED genes along pseudotime	Enriched gene sets in DOWNREGULATED genes along pseudotime	Enriched gene sets in DOWNREGULATED genes along pseudotime	Enriched gene sets in DOWNREGULATED genes along pseudotime	Enriched gene sets in DOWNREGULATED genes along pseudotime	Enriched gene sets in DOWNREGULATED genes along pseudotime	Enriched gene sets in DOWNREGULATED genes along pseudotime	Enriched gene sets in DOWNREGULATED genes along pseudotime	Enriched gene sets in DOWNREGULATED genes along pseudotime	Enriched gene sets in DOWNREGULATED genes along pseudotime	Enriched gene sets in DOWNREGULATED genes along pseudotime	Enriched gene sets in DOWNREGULATED genes along pseudotime	Enriched gene sets in DOWNREGULATED genes along pseudotime	Enriched gene sets in DOWNREGULATED genes along pseudotime	Enriched gene sets in DOWNREGULATED genes along pseudotime	Enriched gene sets in DOWNREGULATED genes along pseudotime	Enriched gene sets in DOWNREGULATED genes along pseudotime	Enriched gene sets in DOWNREGULATED genes along pseudotime	Enriched gene sets in DOWNREGULATED genes along pseudotime	Enriched gene sets in DOWNREGULATED genes along pseudotime	Enriched gene sets in DOWNREGULATED genes along pseudotime	Enriched gene sets in DOWNREGULATED genes along pseudotime	Enriched gene sets in DOWNREGULATED genes along pseudotime	Enriched gene sets in DOWNREGULATED genes along pseudotime	Enriched gene sets in DOWNREGULATED genes along pseudotime	Enriched gene sets in DOWNREGULATED genes along pseudotime	Enriched gene sets in DOWNREGULATED genes along pseudotime	Enriched gene sets in DOWNREGULATED genes along pseudotime	Enriched gene sets in DOWNREGULATED genes along pseudotime	Enriched gene sets in DOWNREGULATED genes along pseudotime	Enriched gene sets in DOWNREGULATED genes along pseudotime	Enriched gene sets in DOWNREGULATED genes along pseudotime	Enriched gene sets in DOWNREGULATED genes along pseudotime	Enriched gene sets in DOWNREGULATED genes along pseudotime	Enriched gene sets in DOWNREGULATED genes along pseudotime	Enriched gene sets in DOWNREGULATED genes along pseudotime	Enriched gene sets in DOWNREGULATED genes along pseudotime	Enriched gene sets in DOWNREGULATED genes along pseudotime	Enriched gene sets in DOWNREGULATED genes along pseudotime	Enriched gene sets in DOWNREGULATED genes along pseudotime	Enriched gene sets in DOWNREGULATED genes along pseudotime	Enriched gene sets in DOWNREGULATED genes along pseudotime	Enriched gene sets in DOWNREGULATED genes along pseudotime	Enriched gene sets in DOWNREGULATED genes along pseudotime	Enriched gene sets in DOWNREGULATED genes along pseudotime	Enriched gene sets in DOWNREGULATED genes along pseudotime	Enriched gene sets in DOWNREGULATED genes along pseudotime	Enriched gene sets in DOWNREGULATED genes along pseudotime	Enriched gene sets in DOWNREGULATED genes along pseudotime	Enriched gene sets in DOWNREGULATED genes along pseudotime	Enriched gene sets in DOWNREGULATED genes along pseudotime	Enriched gene sets in DOWNREGULATED genes along pseudotime	Enriched gene sets in DOWNREGULATED genes along pseudotime	Enriched gene sets in DOWNREGULATED genes along pseudotime	Enriched gene sets in DOWNREGULATED genes along pseudotime	Enriched gene sets in DOWNREGULATED genes along pseudotime	Enriched gene sets in DOWNREGULATED genes along pseudotime	Enriched gene sets in DOWNREGULATED genes along pseudotime	Enriched gene sets in DOWNREGULATED genes along pseudotime	Enriched gene sets in DOWNREGULATED genes along pseudotime	Enriched gene sets in DOWNREGULATED genes along pseudotime	Enriched gene sets in DOWNREGULATED genes along pseudotime	Enriched gene sets in DOWNREGULATED genes along pseudotime	Enriched gene sets in DOWNREGULATED genes along pseudotime	Enriched gene sets in DOWNREGULATED genes along pseudotime	Enriched gene sets in DOWNREGULATED genes along pseudotime	Enriched gene sets in DOWNREGULATED genes along pseudotime	Enriched gene sets in DOWNREGULATED genes along pseudotime	Enriched gene sets in DOWNREGULATED genes along pseudotime	Enriched gene sets in DOWNREGULATED genes along pseudotime	Enriched gene sets in DOWNREGULATED genes along pseudotime	Enriched gene sets in DOWNREGULATED genes along pseudotime	Enriched gene sets in DOWNREGULATED genes along pseudotime	Enriched gene sets in DOWNREGULATED genes along pseudotime	Enriched gene sets in DOWNREGULATED genes along pseudotime	Enriched gene sets in DOWNREGULATED genes along pseudotime	Enriched gene sets in DOWNREGULATED genes along pseudotime	Enriched gene sets in DOWNREGULATED genes along pseudotime	Enriched gene sets in DOWNREGULATED genes along pseudotime	Enriched gene sets in DOWNREGULATED genes along pseudotime	Enriched gene sets in DOWNREGULATED genes along pseudotime	Enriched gene sets in DOWNREGULATED genes along pseudotime	Enriched gene sets in DOWNREGULATED genes along pseudotime	Enriched gene sets in DOWNREGULATED genes along pseudotime	Enriched gene sets in DOWNREGULATED genes along pseudotime	Enriched gene sets in DOWNREGULATED genes along pseudotime	Enriched gene sets in DOWNREGULATED genes along pseudotime	Enriched gene sets in DOWNREGULATED genes along pseudotime	Enriched gene sets in DOWNREGULATED genes along pseudotime	Enriched gene sets in DOWNREGULATED genes along pseudotime	Enriched gene sets in DOWNREGULATED genes along pseudotime	Enriched gene sets in DOWNREGULATED genes along pseudotime	Enriched gene sets in DOWNREGULATED genes along pseudotime	Enriched gene sets in DOWNREGULATED genes along pseudotime	Enriched gene sets in DOWNREGULATED genes along pseudotime	Enriched gene sets in DOWNREGULATED genes along pseudotime	Enriched gene sets in DOWNREGULATED genes along pseudotime	Enriched gene sets in DOWNREGULATED genes along pseudotime	Enriched gene sets in DOWNREGULATED genes along pseudotime	Enriched gene sets in DOWNREGULATED genes along pseudotime	Enriched gene sets in DOWNREGULATED genes along pseudotime	Enriched gene sets in DOWNREGULATED genes along pseudotime	Enriched gene sets in DOWNREGULATED genes along pseudotime	Enriched gene sets in DOWNREGULATED genes along pseudotime	Enriched gene sets in DOWNREGULATED genes along pseudotime	Enriched gene sets in DOWNREGULATED genes along pseudotime	Enriched gene sets in DOWNREGULATED genes along pseudotime	Enriched gene sets in DOWNREGULATED genes along pseudotime	Enriched gene sets in DOWNREGULATED genes along pseudotime	Enriched gene sets in DOWNREGULATED genes along pseudotime	Enriched gene sets in DOWNREGULATED genes along pseudotime	Enriched gene sets in DOWNREGULATED genes along pseudotime	Enriched gene sets in DOWNREGULATED genes along pseudotime	Enriched gene sets in DOWNREGULATED genes along pseudotime	Enriched gene sets in DOWNREGULATED genes along pseudotime	Enriched gene sets in DOWNREGULATED genes along pseudotime	Enriched gene sets in DOWNREGULATED genes along pseudotime	Enriched gene sets in DOWNREGULATED genes along pseudotime	Enriched gene sets in DOWNREGULATED genes along pseudotime	Enriched gene sets in DOWNREGULATED genes along pseudotime	Enriched gene sets in DOWNREGULATED genes along pseudotime	Enriched gene sets in DOWNREGULATED genes along pseudotime	Enriched gene sets in DOWNREGULATED genes along pseudotime	Enriched gene sets in DOWNREGULATED genes along pseudotime	Enriched gene sets in DOWNREGULATED genes along pseudotime	Enriched gene sets in DOWNREGULATED genes along pseudotime	Enriched gene sets in DOWNREGULATED genes along pseudotime	Enriched gene sets in DOWNREGULATED genes along pseudotime	Enriched gene sets in DOWNREGULATED genes along pseudotime	Enriched gene sets in DOWNREGULATED genes along pseudotime	Enriched gene sets in DOWNREGULATED genes along pseudotime	Enriched gene sets in DOWNREGULATED genes along pseudotime	Enriched gene sets in DOWNREGULATED genes along pseudotime	Enriched gene sets in DOWNREGULATED genes along pseudotime	Enriched gene sets in DOWNREGULATED genes along pseudotime	Enriched gene sets in DOWNREGULATED genes along pseudotime	Enriched gene sets in DOWNREGULATED genes along pseudotime	Enriched gene sets in DOWNREGULATED genes along pseudotime	Enriched gene sets in DOWNREGULATED genes along pseudotime	Enriched gene sets in DOWNREGULATED genes along pseudotime	Enriched gene sets in DOWNREGULATED genes along pseudotime	Enriched gene sets in DOWNREGULATED genes along pseudotime	Enriched gene sets in DOWNREGULATED genes along pseudotime	Enriched gene sets in DOWNREGULATED genes along pseudotime	Enriched gene sets in DOWNREGULATED genes along pseudotime	Enriched gene sets in DOWNREGULATED genes along pseudotime	Enriched gene sets in DOWNREGULATED genes along pseudotime	Enriched gene sets in DOWNREGULATED genes along pseudotime	Enriched gene sets in DOWNREGULATED genes along pseudotime	Enriched gene sets in DOWNREGULATED genes along pseudotime	Enriched gene sets in DOWNREGULATED genes along pseudotime	Enriched gene sets in DOWNREGULATED genes along pseudotime	Enriched gene sets in DOWNREGULATED genes along pseudotime	Enriched gene sets in DOWNREGULATED genes along pseudotime	Enriched gene sets in DOWNREGULATED genes along pseudotime	Enriched gene sets in DOWNREGULATED genes along pseudotime	Enriched gene sets in DOWNREGULATED genes along pseudotime	Enriched gene sets in DOWNREGULATED genes along pseudotime	Enriched gene sets in DOWNREGULATED genes along pseudotime	Enriched gene sets in DOWNREGULATED genes along pseudotime	Enriched gene sets in DOWNREGULATED genes along pseudotime	Enriched gene sets in DOWNREGULATED genes along pseudotime	Enriched gene sets in DOWNREGULATED genes along pseudotime	Enriched gene sets in DOWNREGULATED genes along pseudotime	Enriched gene sets in DOWNREGULATED genes along pseudotime	Enriched gene sets in DOWNREGULATED genes along pseudotime	Enriched gene sets in DOWNREGULATED genes along pseudotime	Enriched gene sets in DOWNREGULATED genes along pseudotime	Enriched gene sets in DOWNREGULATED genes along pseudotime	Enriched gene sets in DOWNREGULATED genes along pseudotime	Enriched gene sets in DOWNREGULATED genes along pseudotime	Enriched gene sets in DOWNREGULATED genes along pseudotime	Enriched gene sets in DOWNREGULATED genes along pseudotime	Enriched gene sets in DOWNREGULATED genes along pseudotime	Enriched gene sets in DOWNREGULATED genes along pseudotime	Enriched gene sets in DOWNREGULATED genes along pseudotime	Enriched gene sets in DOWNREGULATED genes along pseudotime	Enriched gene sets in DOWNREGULATED genes along pseudotime	Enriched gene sets in DOWNREGULATED genes along pseudotime	Enriched gene sets in DOWNREGULATED genes along pseudotime	Enriched gene sets in DOWNREGULATED genes along pseudotime	Enriched gene sets in DOWNREGULATED genes along pseudotime	Enriched gene sets in DOWNREGULATED genes along pseudotime	Enriched gene sets in DOWNREGULATED genes along pseudotime	Enriched gene sets in DOWNREGULATED genes along pseudotime	Enriched gene sets in DOWNREGULATED genes along pseudotime	Enriched gene sets in DOWNREGULATED genes along pseudotime	Enriched gene sets in DOWNREGULATED genes along pseudotime	Enriched gene sets in DOWNREGULATED genes along pseudotime	Enriched gene sets in DOWNREGULATED genes along pseudotime	Enriched gene sets in DOWNREGULATED genes along pseudotime	Enriched gene sets in DOWNREGULATED genes along pseudotime	Enriched gene sets in DOWNREGULATED genes along pseudotime	Enriched gene sets in DOWNREGULATED genes along pseudotime	Enriched gene sets in DOWNREGULATED genes along pseudotime	Enriched gene sets in DOWNREGULATED genes along pseudotime	Enriched gene sets in DOWNREGULATED genes along pseudotime	Enriched gene sets in DOWNREGULATED genes along pseudotime	Enriched gene sets in DOWNREGULATED genes along pseudotime	Enriched gene sets in DOWNREGULATED genes along pseudotime	Enriched gene sets in DOWNREGULATED genes along pseudotime	Enriched gene sets in DOWNREGULATED genes along pseudotime	Enriched gene sets in DOWNREGULATED genes along pseudotime	Enriched gene sets in DOWNREGULATED genes along pseudotime	Enriched gene sets in DOWNREGULATED genes along pseudotime	Enriched gene sets in DOWNREGULATED genes along pseudotime	Enriched gene sets in DOWNREGULATED genes along pseudotime	Enriched gene sets in DOWNREGULATED genes along pseudotime	Enriched gene sets in DOWNREGULATED genes along pseudotime	Enriched gene sets in DOWNREGULATED genes along pseudotime	Enriched gene sets in DOWNREGULATED genes along pseudotime	Enriched gene sets in DOWNREGULATED genes along pseudotime	Enriched gene sets in DOWNREGULATED genes along pseudotime	Enriched gene sets in DOWNREGULATED genes along pseudotime	Enriched gene sets in DOWNREGULATED genes along pseudotime	Enriched gene sets in DOWNREGULATED genes along pseudotime	Enriched gene sets in DOWNREGULATED genes along pseudotime	Enriched gene sets in DOWNREGULATED genes along pseudotime	Enriched gene sets in DOWNREGULATED genes along pseudotime	Enriched gene sets in DOWNREGULATED genes along pseudotime	Enriched gene sets in DOWNREGULATED genes along pseudotime	Enriched gene sets in DOWNREGULATED genes along pseudotime	Enriched gene sets in DOWNREGULATED genes along pseudotime	Enriched gene sets in DOWNREGULATED genes along pseudotime	Enriched gene sets in DOWNREGULATED genes along pseudotime	Enriched gene sets in DOWNREGULATED genes along pseudotime	Enriched gene sets in DOWNREGULATED genes along pseudotime	Enriched gene sets in DOWNREGULATED genes along pseudotime	Enriched gene sets in DOWNREGULATED genes along pseudotime	Enriched gene sets in DOWNREGULATED genes along pseudotime	Enriched gene sets in DOWNREGULATED genes along pseudotime	Enriched gene sets in DOWNREGULATED genes along pseudotime	Enriched gene sets in DOWNREGULATED genes along pseudotime	Enriched gene sets in DOWNREGULATED genes along pseudotime	Enriched gene sets in DOWNREGULATED genes along pseudotime	Enriched gene sets in DOWNREGULATED genes along pseudotime	Enriched gene sets in DOWNREGULATED genes along pseudotime	Enriched gene sets in DOWNREGULATED genes along pseudotime	Enriched gene sets in DOWNREGULATED genes along pseudotime	Enriched gene sets in DOWNREGULATED genes along pseudotime	Enriched gene sets in DOWNREGULATED genes along pseudotime	Enriched gene sets in DOWNREGULATED genes along pseudotime	Enriched gene sets in DOWNREGULATED genes along pseudotime	Enriched gene sets in DOWNREGULATED genes along pseudotime	Enriched gene sets in DOWNREGULATED genes along pseudotime	Enriched gene sets in DOWNREGULATED genes along pseudotime	Enriched gene sets in DOWNREGULATED genes along pseudotime	Enriched gene sets in DOWNREGULATED genes along pseudotime	Enriched gene sets in DOWNREGULATED genes along pseudotime	Enriched gene sets in DOWNREGULATED genes along pseudotime	Enriched gene sets in DOWNREGULATED genes along pseudotime	Enriched gene sets in DOWNREGULATED genes along pseudotime	Enriched gene sets in DOWNREGULATED genes along pseudotime	Enriched gene sets in DOWNREGULATED genes along pseudotime	Enriched gene sets in DOWNREGULATED genes along pseudotime	Enriched gene sets in DOWNREGULATED genes along pseudotime	Enriched gene sets in DOWNREGULATED genes along pseudotime	Enriched gene sets in DOWNREGULATED genes along pseudotime	Enriched gene sets in DOWNREGULATED genes along pseudotime	Enriched gene sets in DOWNREGULATED genes along pseudotime	Enriched gene sets in DOWNREGULATED genes along pseudotime	Enriched gene sets in DOWNREGULATED genes along pseudotime	Enriched gene sets in DOWNREGULATED genes along pseudotime	Enriched gene sets in DOWNREGULATED genes along pseudotime	Enriched gene sets in DOWNREGULATED genes along pseudotime	Enriched gene sets in DOWNREGULATED genes along pseudotime	Enriched gene sets in DOWNREGULATED genes along pseudotime	Enriched gene sets in DOWNREGULATED genes along pseudotime	Enriched gene sets in DOWNREGULATED genes along pseudotime	Enriched gene sets in DOWNREGULATED genes along pseudotime	Enriched gene sets in DOWNREGULATED genes along pseudotime	Enriched gene sets in DOWNREGULATED genes along pseudotime	Enriched gene sets in DOWNREGULATED genes along pseudotime	Enriched gene sets in DOWNREGULATED genes along pseudotime	Enriched gene sets in DOWNREGULATED genes along pseudotime	Enriched gene sets in DOWNREGULATED genes along pseudotime	Enriched gene sets in DOWNREGULATED genes along pseudotime	Enriched gene sets in DOWNREGULATED genes along pseudotime	Enriched gene sets in DOWNREGULATED genes along pseudotime	Enriched gene sets in DOWNREGULATED genes along pseudotime	Enriched gene sets in DOWNREGULATED genes along pseudotime	Enriched gene sets in DOWNREGULATED genes along pseudotime	Enriched gene sets in DOWNREGULATED genes along pseudotime	Enriched gene sets in DOWNREGULATED genes along pseudotime	Enriched gene sets in DOWNREGULATED genes along pseudotime	Enriched gene sets in DOWNREGULATED genes along pseudotime	Enriched gene sets in DOWNREGULATED genes along pseudotime	Enriched gene sets in DOWNREGULATED genes along pseudotime	Enriched gene sets in DOWNREGULATED genes along pseudotime	Enriched gene sets in DOWNREGULATED genes along pseudotime	Enriched gene sets in DOWNREGULATED genes along pseudotime	Enriched gene sets in DOWNREGULATED genes along pseudotime	Enriched gene sets in DOWNREGULATED genes along pseudotime	Enriched gene sets in DOWNREGULATED genes along pseudotime	Enriched gene sets in DOWNREGULATED genes along pseudotime	Enriched gene sets in DOWNREGULATED genes along pseudotime	Enriched gene sets in DOWNREGULATED genes along pseudotime	Enriched gene sets in DOWNREGULATED genes along pseudotime	Enriched gene sets in DOWNREGULATED genes along pseudotime	Enriched gene sets in DOWNREGULATED genes along pseudotime	Enriched gene sets in DOWNREGULATED genes along pseudotime	Enriched gene sets in DOWNREGULATED genes along pseudotime	Enriched gene sets in DOWNREGULATED genes along pseudotime	Enriched gene sets in DOWNREGULATED genes along pseudotime	Enriched gene sets in DOWNREGULATED genes along pseudotime	Enriched gene sets in DOWNREGULATED genes along pseudotime	Enriched gene sets in DOWNREGULATED genes along pseudotime	Enriched gene sets in DOWNREGULATED genes along pseudotime	Enriched gene sets in DOWNREGULATED genes along pseudotime	Enriched gene sets in DOWNREGULATED genes along pseudotime	Enriched gene sets in DOWNREGULATED genes along pseudotime	Enriched gene sets in DOWNREGULATED genes along pseudotime	Enriched gene sets in DOWNREGULATED genes along pseudotime	Enriched gene sets in DOWNREGULATED genes along pseudotime	Enriched gene sets in DOWNREGULATED genes along pseudotime	Enriched gene sets in DOWNREGULATED genes along pseudotime	Enriched gene sets in DOWNREGULATED genes along pseudotime	Enriched gene sets in DOWNREGULATED genes along pseudotime	Enriched gene sets in DOWNREGULATED genes along pseudotime	Enriched gene sets in DOWNREGULATED genes along pseudotime	Enriched gene sets in DOWNREGULATED genes along pseudotime	Enriched gene sets in DOWNREGULATED genes along pseudotime	Enriched gene sets in DOWNREGULATED genes along pseudotime	Enriched gene sets in DOWNREGULATED genes along pseudotime	Enriched gene sets in DOWNREGULATED genes along pseudotime	Enriched gene sets in DOWNREGULATED genes along pseudotime	Enriched gene sets in DOWNREGULATED genes along pseudotime	Enriched gene sets in DOWNREGULATED genes along pseudotime	Enriched gene sets in DOWNREGULATED genes along pseudotime	Enriched gene sets in DOWNREGULATED genes along pseudotime	Enriched gene sets in DOWNREGULATED genes along pseudotime	Enriched gene sets in DOWNREGULATED genes along pseudotime	Enriched gene sets in DOWNREGULATED genes along pseudotime	Enriched gene sets in DOWNREGULATED genes along pseudotime	Enriched gene sets in DOWNREGULATED genes along pseudotime	Enriched gene sets in DOWNREGULATED genes along pseudotime	Enriched gene sets in DOWNREGULATED genes along pseudotime	Enriched gene sets in DOWNREGULATED genes along pseudotime	Enriched gene sets in DOWNREGULATED genes along pseudotime	Enriched gene sets in DOWNREGULATED genes along pseudotime	Enriched gene sets in DOWNREGULATED genes along pseudotime	Enriched gene sets in DOWNREGULATED genes along pseudotime	Enriched gene sets in DOWNREGULATED genes along pseudotime	Enriched gene sets in DOWNREGULATED genes along pseudotime	Enriched gene sets in DOWNREGULATED genes along pseudotime	Enriched gene sets in DOWNREGULATED genes along pseudotime	Enriched gene sets in DOWNREGULATED genes along pseudotime	Enriched gene sets in DOWNREGULATED genes along pseudotime	Enriched gene sets in DOWNREGULATED genes along pseudotime	Enriched gene sets in DOWNREGULATED genes along pseudotime	Enriched gene sets in DOWNREGULATED genes along pseudotime	Enriched gene sets in DOWNREGULATED genes along pseudotime	Enriched gene sets in DOWNREGULATED genes along pseudotime	Enriched gene sets in DOWNREGULATED genes along pseudotime	Enriched gene sets in DOWNREGULATED genes along pseudotime	Enriched gene sets in DOWNREGULATED genes along pseudotime	Enriched gene sets in DOWNREGULATED genes along pseudotime	Enriched gene sets in DOWNREGULATED genes along pseudotime	Enriched gene sets in DOWNREGULATED genes along pseudotime	Enriched gene sets in DOWNREGULATED genes along pseudotime	Enriched gene sets in DOWNREGULATED genes along pseudotime	Enriched gene sets in DOWNREGULATED genes along pseudotime	Enriched gene sets in DOWNREGULATED genes along pseudotime	Enriched gene sets in DOWNREGULATED genes along pseudotime	Enriched gene sets in DOWNREGULATED genes along pseudotime	Enriched gene sets in DOWNREGULATED genes along pseudotime	Enriched gene sets in DOWNREGULATED genes along pseudotime	Enriched gene sets in DOWNREGULATED genes along pseudotime	Enriched gene sets in DOWNREGULATED genes along pseudotime	Enriched gene sets in DOWNREGULATED genes along pseudotime	Enriched gene sets in DOWNREGULATED genes along pseudotime	Enriched gene sets in DOWNREGULATED genes along pseudotime	Enriched gene sets in DOWNREGULATED genes along pseudotime	Enriched gene sets in DOWNREGULATED genes along pseudotime	Enriched gene sets in DOWNREGULATED genes along pseudotime	Enriched gene sets in DOWNREGULATED genes along pseudotime	Enriched gene sets in DOWNREGULATED genes along pseudotime	Enriched gene sets in DOWNREGULATED genes along pseudotime	Enriched gene sets in DOWNREGULATED genes along pseudotime	Enriched gene sets in DOWNREGULATED genes along pseudotime	Enriched gene sets in DOWNREGULATED genes along pseudotime	Enriched gene sets in DOWNREGULATED genes along pseudotime	Enriched gene sets in DOWNREGULATED genes along pseudotime	Enriched gene sets in DOWNREGULATED genes along pseudotime	Enriched gene sets in DOWNREGULATED genes along pseudotime	Enriched gene sets in DOWNREGULATED genes along pseudotime	Enriched gene sets in DOWNREGULATED genes along pseudotime	Enriched gene sets in DOWNREGULATED genes along pseudotime	Enriched gene sets in DOWNREGULATED genes along pseudotime	Enriched gene sets in DOWNREGULATED genes along pseudotime	Enriched gene sets in DOWNREGULATED genes along pseudotime	Enriched gene sets in DOWNREGULATED genes along pseudotime	Enriched gene sets in DOWNREGULATED genes along pseudotime	Enriched gene sets in DOWNREGULATED genes along pseudotime	Enriched gene sets in DOWNREGULATED genes along pseudotime	Enriched gene sets in DOWNREGULATED genes along pseudotime	Enriched gene sets in DOWNREGULATED genes along pseudotime	Enriched gene sets in DOWNREGULATED genes along pseudotime	Enriched gene sets in DOWNREGULATED genes along pseudotime	Enriched gene sets in DOWNREGULATED genes along pseudotime	Enriched gene sets in DOWNREGULATED genes along pseudotime	Enriched gene sets in DOWNREGULATED genes along pseudotime	Enriched gene sets in DOWNREGULATED genes along pseudotime	Enriched gene sets in DOWNREGULATED genes along pseudotime	Enriched gene sets in DOWNREGULATED genes along pseudotime	Enriched gene sets in DOWNREGULATED genes along pseudotime	Enriched gene sets in DOWNREGULATED genes along pseudotime	Enriched gene sets in DOWNREGULATED genes along pseudotime	Enriched gene sets in DOWNREGULATED genes along pseudotime	Enriched gene sets in DOWNREGULATED genes along pseudotime	Enriched gene sets in DOWNREGULATED genes along pseudotime	Enriched gene sets in DOWNREGULATED genes along pseudotime	Enriched gene sets in DOWNREGULATED genes along pseudotime	Enriched gene sets in DOWNREGULATED genes along pseudotime	Enriched gene sets in DOWNREGULATED genes along pseudotime	Enriched gene sets in DOWNREGULATED genes along pseudotime	Enriched gene sets in DOWNREGULATED genes along pseudotime	Enriched gene sets in DOWNREGULATED genes along pseudotime	Enriched gene sets in DOWNREGULATED genes along pseudotime	Enriched gene sets in DOWNREGULATED genes along pseudotime	Enriched gene sets in DOWNREGULATED genes along pseudotime	Enriched gene sets in DOWNREGULATED genes along pseudotime	Enriched gene sets in DOWNREGULATED genes along pseudotime	Enriched gene sets in DOWNREGULATED genes along pseudotime	Enriched gene sets in DOWNREGULATED genes along pseudotime	Enriched gene sets in DOWNREGULATED genes along pseudotime	Enriched gene sets in DOWNREGULATED genes along pseudotime	Enriched gene sets in DOWNREGULATED genes along pseudotime	Enriched gene sets in DOWNREGULATED genes along pseudotime	Enriched gene sets in DOWNREGULATED genes along pseudotime	Enriched gene sets in DOWNREGULATED genes along pseudotime	Enriched gene sets in DOWNREGULATED genes along pseudotime	Enriched gene sets in DOWNREGULATED genes along pseudotime	Enriched gene sets in DOWNREGULATED genes along pseudotime	Enriched gene sets in DOWNREGULATED genes along pseudotime	Enriched gene sets in DOWNREGULATED genes along pseudotime	Enriched gene sets in DOWNREGULATED genes along pseudotime	Enriched gene sets in DOWNREGULATED genes along pseudotime	Enriched gene sets in DOWNREGULATED genes along pseudotime	Enriched gene sets in DOWNREGULATED genes along pseudotime	Enriched gene sets in DOWNREGULATED genes along pseudotime	Enriched gene sets in DOWNREGULATED genes along pseudotime	Enriched gene sets in DOWNREGULATED genes along pseudotime	Enriched gene sets in DOWNREGULATED genes along pseudotime	Enriched gene sets in DOWNREGULATED genes along pseudotime	Enriched gene sets in DOWNREGULATED genes along pseudotime	Enriched gene sets in DOWNREGULATED genes along pseudotime	Enriched gene sets in DOWNREGULATED genes along pseudotime	Enriched gene sets in DOWNREGULATED genes along pseudotime	Enriched gene sets in DOWNREGULATED genes along pseudotime	Enriched gene sets in DOWNREGULATED genes along pseudotime	Enriched gene sets in DOWNREGULATED genes along pseudotime	Enriched gene sets in DOWNREGULATED genes along pseudotime	Enriched gene sets in DOWNREGULATED genes along pseudotime	Enriched gene sets in DOWNREGULATED genes along pseudotime	Enriched gene sets in DOWNREGULATED genes along pseudotime	Enriched gene sets in DOWNREGULATED genes along pseudotime	Enriched gene sets in DOWNREGULATED genes along pseudotime	Enriched gene sets in DOWNREGULATED genes along pseudotime	Enriched gene sets in DOWNREGULATED genes along pseudotime	Enriched gene sets in DOWNREGULATED genes along pseudotime	Enriched gene sets in DOWNREGULATED genes along pseudotime	Enriched gene sets in DOWNREGULATED genes along pseudotime	Enriched gene sets in DOWNREGULATED genes along pseudotime	Enriched gene sets in DOWNREGULATED genes along pseudotime	Enriched gene sets in DOWNREGULATED genes along pseudotime	Enriched gene sets in DOWNREGULATED genes along pseudotime	Enriched gene sets in DOWNREGULATED genes along pseudotime	Enriched gene sets in DOWNREGULATED genes along pseudotime	Enriched gene sets in DOWNREGULATED genes along pseudotime	Enriched gene sets in DOWNREGULATED genes along pseudotime	Enriched gene sets in DOWNREGULATED genes along pseudotime	Enriched gene sets in DOWNREGULATED genes along pseudotime	Enriched gene sets in DOWNREGULATED genes along pseudotime	Enriched gene sets in DOWNREGULATED genes along pseudotime	Enriched gene sets in DOWNREGULATED genes along pseudotime	Enriched gene sets in DOWNREGULATED genes along pseudotime	Enriched gene sets in DOWNREGULATED genes along pseudotime	Enriched gene sets in DOWNREGULATED genes along pseudotime	Enriched gene sets in DOWNREGULATED genes along pseudotime	Enriched gene sets in DOWNREGULATED genes along pseudotime	Enriched gene sets in DOWNREGULATED genes along pseudotime	Enriched gene sets in DOWNREGULATED genes along pseudotime	Enriched gene sets in DOWNREGULATED genes along pseudotime	Enriched gene sets in DOWNREGULATED genes along pseudotime	Enriched gene sets in DOWNREGULATED genes along pseudotime	Enriched gene sets in DOWNREGULATED genes along pseudotime	Enriched gene sets in DOWNREGULATED genes along pseudotime	Enriched gene sets in DOWNREGULATED genes along pseudotime	Enriched gene sets in DOWNREGULATED genes along pseudotime	Enriched gene sets in DOWNREGULATED genes along pseudotime	Enriched gene sets in DOWNREGULATED genes along pseudotime	Enriched gene sets in DOWNREGULATED genes along pseudotime	Enriched gene sets in DOWNREGULATED genes along pseudotime	Enriched gene sets in DOWNREGULATED genes along pseudotime	Enriched gene sets in DOWNREGULATED genes along pseudotime	Enriched gene sets in DOWNREGULATED genes along pseudotime	Enriched gene sets in DOWNREGULATED genes along pseudotime	Enriched gene sets in DOWNREGULATED genes along pseudotime	Enriched gene sets in DOWNREGULATED genes along pseudotime	Enriched gene sets in DOWNREGULATED genes along pseudotime	Enriched gene sets in DOWNREGULATED genes along pseudotime	Enriched gene sets in DOWNREGULATED genes along pseudotime	Enriched gene sets in DOWNREGULATED genes along pseudotime	Enriched gene sets in DOWNREGULATED genes along pseudotime	Enriched gene sets in DOWNREGULATED genes along pseudotime	Enriched gene sets in DOWNREGULATED genes along pseudotime	Enriched gene sets in DOWNREGULATED genes along pseudotime	Enriched gene sets in DOWNREGULATED genes along pseudotime	Enriched gene sets in DOWNREGULATED genes along pseudotime	Enriched gene sets in DOWNREGULATED genes along pseudotime	Enriched gene sets in DOWNREGULATED genes along pseudotime	Enriched gene sets in DOWNREGULATED genes along pseudotime	Enriched gene sets in DOWNREGULATED genes along pseudotime	Enriched gene sets in DOWNREGULATED genes along pseudotime	Enriched gene sets in DOWNREGULATED genes along pseudotime	Enriched gene sets in DOWNREGULATED genes along pseudotime	Enriched gene sets in DOWNREGULATED genes along pseudotime	Enriched gene sets in DOWNREGULATED genes along pseudotime	Enriched gene sets in DOWNREGULATED genes along pseudotime	Enriched gene sets in DOWNREGULATED genes along pseudotime	Enriched gene sets in DOWNREGULATED genes along pseudotime	Enriched gene sets in DOWNREGULATED genes along pseudotime	Enriched gene sets in DOWNREGULATED genes along pseudotime	Enriched gene sets in DOWNREGULATED genes along pseudotime	Enriched gene sets in DOWNREGULATED genes along pseudotime	Enriched gene sets in DOWNREGULATED genes along pseudotime	Enriched gene sets in DOWNREGULATED genes along pseudotime	Enriched gene sets in DOWNREGULATED genes along pseudotime	Enriched gene sets in DOWNREGULATED genes along pseudotime	Enriched gene sets in DOWNREGULATED genes along pseudotime	Enriched gene sets in DOWNREGULATED genes along pseudotime	Enriched gene sets in DOWNREGULATED genes along pseudotime	Enriched gene sets in DOWNREGULATED genes along pseudotime	Enriched gene sets in DOWNREGULATED genes along pseudotime	Enriched gene sets in DOWNREGULATED genes along pseudotime	Enriched gene sets in DOWNREGULATED genes along pseudotime	Enriched gene sets in DOWNREGULATED genes along pseudotime	Enriched gene sets in DOWNREGULATED genes along pseudotime	Enriched gene sets in DOWNREGULATED genes along pseudotime	Enriched gene sets in DOWNREGULATED genes along pseudotime	Enriched gene sets in DOWNREGULATED genes along pseudotime	Enriched gene sets in DOWNREGULATED genes along pseudotime	Enriched gene sets in DOWNREGULATED genes along pseudotime	Enriched gene sets in DOWNREGULATED genes along pseudotime	Enriched gene sets in DOWNREGULATED genes along pseudotime	Enriched gene sets in DOWNREGULATED genes along pseudotime	Enriched gene sets in DOWNREGULATED genes along pseudotime	Enriched gene sets in DOWNREGULATED genes along pseudotime	Enriched gene sets in DOWNREGULATED genes along pseudotime	Enriched gene sets in DOWNREGULATED genes along pseudotime	Enriched gene sets in DOWNREGULATED genes along pseudotime	Enriched gene sets in DOWNREGULATED genes along pseudotime	Enriched gene sets in DOWNREGULATED genes along pseudotime	Enriched gene sets in DOWNREGULATED genes along pseudotime	Enriched gene sets in DOWNREGULATED genes along pseudotime	Enriched gene sets in DOWNREGULATED genes along pseudotime	Enriched gene sets in DOWNREGULATED genes along pseudotime	Enriched gene sets in DOWNREGULATED genes along pseudotime	Enriched gene sets in DOWNREGULATED genes along pseudotime	Enriched gene sets in DOWNREGULATED genes along pseudotime	Enriched gene sets in DOWNREGULATED genes along pseudotime	Enriched gene sets in DOWNREGULATED genes along pseudotime	Enriched gene sets in DOWNREGULATED genes along pseudotime	Enriched gene sets in DOWNREGULATED genes along pseudotime	Enriched gene sets in DOWNREGULATED genes along pseudotime	Enriched gene sets in DOWNREGULATED genes along pseudotime	Enriched gene sets in DOWNREGULATED genes along pseudotime	Enriched gene sets in DOWNREGULATED genes along pseudotime	Enriched gene sets in DOWNREGULATED genes along pseudotime	Enriched gene sets in DOWNREGULATED genes along pseudotime	Enriched gene sets in DOWNREGULATED genes along pseudotime	Enriched gene sets in DOWNREGULATED genes along pseudotime	Enriched gene sets in DOWNREGULATED genes along pseudotime	Enriched gene sets in DOWNREGULATED genes along pseudotime	Enriched gene sets in DOWNREGULATED genes along pseudotime	Enriched gene sets in DOWNREGULATED genes along pseudotime	Enriched gene sets in DOWNREGULATED genes along pseudotime	Enriched gene sets in DOWNREGULATED genes along pseudotime	Enriched gene sets in DOWNREGULATED genes along pseudotime	Enriched gene sets in DOWNREGULATED genes along pseudotime	Enriched gene sets in DOWNREGULATED genes along pseudotime	Enriched gene sets in DOWNREGULATED genes along pseudotime	Enriched gene sets in DOWNREGULATED genes along pseudotime	Enriched gene sets in DOWNREGULATED genes along pseudotime	Enriched gene sets in DOWNREGULATED genes along pseudotime	Enriched gene sets in DOWNREGULATED genes along pseudotime	Enriched gene sets in DOWNREGULATED genes along pseudotime	Enriched gene sets in DOWNREGULATED genes along pseudotime	Enriched gene sets in DOWNREGULATED genes along pseudotime	Enriched gene sets in DOWNREGULATED genes along pseudotime	Enriched gene sets in DOWNREGULATED genes along pseudotime	Enriched gene sets in DOWNREGULATED genes along pseudotime	Enriched gene sets in DOWNREGULATED genes along pseudotime	Enriched gene sets in DOWNREGULATED genes along pseudotime	Enriched gene sets in DOWNREGULATED genes along pseudotime	Enriched gene sets in DOWNREGULATED genes along pseudotime	Enriched gene sets in DOWNREGULATED genes along pseudotime	Enriched gene sets in DOWNREGULATED genes along pseudotime	Enriched gene sets in DOWNREGULATED genes along pseudotime	Enriched gene sets in DOWNREGULATED genes along pseudotime	Enriched gene sets in DOWNREGULATED genes along pseudotime	Enriched gene sets in DOWNREGULATED genes along pseudotime	Enriched gene sets in DOWNREGULATED genes along pseudotime	Enriched gene sets in DOWNREGULATED genes along pseudotime	Enriched gene sets in DOWNREGULATED genes along pseudotime	Enriched gene sets in DOWNREGULATED genes along pseudotime	Enriched gene sets in DOWNREGULATED genes along pseudotime	Enriched gene sets in DOWNREGULATED genes along pseudotime	Enriched gene sets in DOWNREGULATED genes along pseudotime	Enriched gene sets in DOWNREGULATED genes along pseudotime	Enriched gene sets in DOWNREGULATED genes along pseudotime	Enriched gene sets in DOWNREGULATED genes along pseudotime	Enriched gene sets in DOWNREGULATED genes along pseudotime	Enriched gene sets in DOWNREGULATED genes along pseudotime	Enriched gene sets in DOWNREGULATED genes along pseudotime	Enriched gene sets in DOWNREGULATED genes along pseudotime	Enriched gene sets in DOWNREGULATED genes along pseudotime	Enriched gene sets in DOWNREGULATED genes along pseudotime	Enriched gene sets in DOWNREGULATED genes along pseudotime	Enriched gene sets in DOWNREGULATED genes along pseudotime	Enriched gene sets in DOWNREGULATED genes along pseudotime	Enriched gene sets in DOWNREGULATED genes along pseudotime	Enriched gene sets in DOWNREGULATED genes along pseudotime	Enriched gene sets in DOWNREGULATED genes along pseudotime	Enriched gene sets in DOWNREGULATED genes along pseudotime	Enriched gene sets in DOWNREGULATED genes along pseudotime	Enriched gene sets in DOWNREGULATED genes along pseudotime	Enriched gene sets in DOWNREGULATED genes along pseudotime	Enriched gene sets in DOWNREGULATED genes along pseudotime	Enriched gene sets in DOWNREGULATED genes along pseudotime	Enriched gene sets in DOWNREGULATED genes along pseudotime	Enriched gene sets in DOWNREGULATED genes along pseudotime	Enriched gene sets in DOWNREGULATED genes along pseudotime	Enriched gene sets in DOWNREGULATED genes along pseudotime	Enriched gene sets in DOWNREGULATED genes along pseudotime	Enriched gene sets in DOWNREGULATED genes along pseudotime	Enriched gene sets in DOWNREGULATED genes along pseudotime	Enriched gene sets in DOWNREGULATED genes along pseudotime	Enriched gene sets in DOWNREGULATED genes along pseudotime	Enriched gene sets in DOWNREGULATED genes along pseudotime	Enriched gene sets in DOWNREGULATED genes along pseudotime	Enriched gene sets in DOWNREGULATED genes along pseudotime	Enriched gene sets in DOWNREGULATED genes along pseudotime	Enriched gene sets in DOWNREGULATED genes along pseudotime	Enriched gene sets in DOWNREGULATED genes along pseudotime	Enriched gene sets in DOWNREGULATED genes along pseudotime	Enriched gene sets in DOWNREGULATED genes along pseudotime	Enriched gene sets in DOWNREGULATED genes along pseudotime	Enriched gene sets in DOWNREGULATED genes along pseudotime	Enriched gene sets in DOWNREGULATED genes along pseudotime	Enriched gene sets in DOWNREGULATED genes along pseudotime	Enriched gene sets in DOWNREGULATED genes along pseudotime	Enriched gene sets in DOWNREGULATED genes along pseudotime	Enriched gene sets in DOWNREGULATED genes along pseudotime	Enriched gene sets in DOWNREGULATED genes along pseudotime	Enriched gene sets in DOWNREGULATED genes along pseudotime	Enriched gene sets in DOWNREGULATED genes along pseudotime	Enriched gene sets in DOWNREGULATED genes along pseudotime	Enriched gene sets in DOWNREGULATED genes along pseudotime	Enriched gene sets in DOWNREGULATED genes along pseudotime	Enriched gene sets in DOWNREGULATED genes along pseudotime	Enriched gene sets in DOWNREGULATED genes along pseudotime	Enriched gene sets in DOWNREGULATED genes along pseudotime	Enriched gene sets in DOWNREGULATED genes along pseudotime	Enriched gene sets in DOWNREGULATED genes along pseudotime	Enriched gene sets in DOWNREGULATED genes along pseudotime	Enriched gene sets in DOWNREGULATED genes along pseudotime	Enriched gene sets in DOWNREGULATED genes along pseudotime	Enriched gene sets in DOWNREGULATED genes along pseudotime	Enriched gene sets in DOWNREGULATED genes along pseudotime	Enriched gene sets in DOWNREGULATED genes along pseudotime	Enriched gene sets in DOWNREGULATED genes along pseudotime	Enriched gene sets in DOWNREGULATED genes along pseudotime	Enriched gene sets in DOWNREGULATED genes along pseudotime	Enriched gene sets in DOWNREGULATED genes along pseudotime	Enriched gene sets in DOWNREGULATED genes along pseudotime	Enriched gene sets in DOWNREGULATED genes along pseudotime	Enriched gene sets in DOWNREGULATED genes along pseudotime	Enriched gene sets in DOWNREGULATED genes along pseudotime	Enriched gene sets in DOWNREGULATED genes along pseudotime	Enriched gene sets in DOWNREGULATED genes along pseudotime	Enriched gene sets in DOWNREGULATED genes along pseudotime	Enriched gene sets in DOWNREGULATED genes along pseudotime	Enriched gene sets in DOWNREGULATED genes along pseudotime	Enriched gene sets in DOWNREGULATED genes along pseudotime	Enriched gene sets in DOWNREGULATED genes along pseudotime	Enriched gene sets in DOWNREGULATED genes along pseudotime	Enriched gene sets in DOWNREGULATED genes along pseudotime	Enriched gene sets in DOWNREGULATED genes along pseudotime	Enriched gene sets in DOWNREGULATED genes along pseudotime	Enriched gene sets in DOWNREGULATED genes along pseudotime	Enriched gene sets in DOWNREGULATED genes along pseudotime	Enriched gene sets in DOWNREGULATED genes along pseudotime	Enriched gene sets in DOWNREGULATED genes along pseudotime	Enriched gene sets in DOWNREGULATED genes along pseudotime	Enriched gene sets in DOWNREGULATED genes along pseudotime	Enriched gene sets in DOWNREGULATED genes along pseudotime	Enriched gene sets in DOWNREGULATED genes along pseudotime	Enriched gene sets in DOWNREGULATED genes along pseudotime	Enriched gene sets in DOWNREGULATED genes along pseudotime	Enriched gene sets in DOWNREGULATED genes along pseudotime	Enriched gene sets in DOWNREGULATED genes along pseudotime	Enriched gene sets in DOWNREGULATED genes along pseudotime	Enriched gene sets in DOWNREGULATED genes along pseudotime	Enriched gene sets in DOWNREGULATED genes along pseudotime	Enriched gene sets in DOWNREGULATED genes along pseudotime	Enriched gene sets in DOWNREGULATED genes along pseudotime	Enriched gene sets in DOWNREGULATED genes along pseudotime	Enriched gene sets in DOWNREGULATED genes along pseudotime	Enriched gene sets in DOWNREGULATED genes along pseudotime	Enriched gene sets in DOWNREGULATED genes along pseudotime	Enriched gene sets in DOWNREGULATED genes along pseudotime	Enriched gene sets in DOWNREGULATED genes along pseudotime	Enriched gene sets in DOWNREGULATED genes along pseudotime	Enriched gene sets in DOWNREGULATED genes along pseudotime	Enriched gene sets in DOWNREGULATED genes along pseudotime	Enriched gene sets in DOWNREGULATED genes along pseudotime	Enriched gene sets in DOWNREGULATED genes along pseudotime	Enriched gene sets in DOWNREGULATED genes along pseudotime	Enriched gene sets in DOWNREGULATED genes along pseudotime	Enriched gene sets in DOWNREGULATED genes along pseudotime	Enriched gene sets in DOWNREGULATED genes along pseudotime	Enriched gene sets in DOWNREGULATED genes along pseudotime	Enriched gene sets in DOWNREGULATED genes along pseudotime	Enriched gene sets in DOWNREGULATED genes along pseudotime	Enriched gene sets in DOWNREGULATED genes along pseudotime	Enriched gene sets in DOWNREGULATED genes along pseudotime	Enriched gene sets in DOWNREGULATED genes along pseudotime	Enriched gene sets in DOWNREGULATED genes along pseudotime	Enriched gene sets in DOWNREGULATED genes along pseudotime	Enriched gene sets in DOWNREGULATED genes along pseudotime	Enriched gene sets in DOWNREGULATED genes along pseudotime	Enriched gene sets in DOWNREGULATED genes along pseudotime	Enriched gene sets in DOWNREGULATED genes along pseudotime	Enriched gene sets in DOWNREGULATED genes along pseudotime	Enriched gene sets in DOWNREGULATED genes along pseudotime	Enriched gene sets in DOWNREGULATED genes along pseudotime	Enriched gene sets in DOWNREGULATED genes along pseudotime	Enriched gene sets in DOWNREGULATED genes along pseudotime	Enriched gene sets in DOWNREGULATED genes along pseudotime	Enriched gene sets in DOWNREGULATED genes along pseudotime	Enriched gene sets in DOWNREGULATED genes along pseudotime	Enriched gene sets in DOWNREGULATED genes along pseudotime	Enriched gene sets in DOWNREGULATED genes along pseudotime	Enriched gene sets in DOWNREGULATED genes along pseudotime	Enriched gene sets in DOWNREGULATED genes along pseudotime	Enriched gene sets in DOWNREGULATED genes along pseudotime	Enriched gene sets in DOWNREGULATED genes along pseudotime	Enriched gene sets in DOWNREGULATED genes along pseudotime	Enriched gene sets in DOWNREGULATED genes along pseudotime	Enriched gene sets in DOWNREGULATED genes along pseudotime	Enriched gene sets in DOWNREGULATED genes along pseudotime	Enriched gene sets in DOWNREGULATED genes along pseudotime	Enriched gene sets in DOWNREGULATED genes along pseudotime	Enriched gene sets in DOWNREGULATED genes along pseudotime	Enriched gene sets in DOWNREGULATED genes along pseudotime	Enriched gene sets in DOWNREGULATED genes along pseudotime	Enriched gene sets in DOWNREGULATED genes along pseudotime	Enriched gene sets in DOWNREGULATED genes along pseudotime	Enriched gene sets in DOWNREGULATED genes along pseudotime	Enriched gene sets in DOWNREGULATED genes along pseudotime	Enriched gene sets in DOWNREGULATED genes along pseudotime	Enriched gene sets in DOWNREGULATED genes along pseudotime	Enriched gene sets in DOWNREGULATED genes along pseudotime	Enriched gene sets in DOWNREGULATED genes along pseudotime	Enriched gene sets in DOWNREGULATED genes along pseudotime	Enriched gene sets in DOWNREGULATED genes along pseudotime	Enriched gene sets in DOWNREGULATED genes along pseudotime	Enriched gene sets in DOWNREGULATED genes along pseudotime	Enriched gene sets in DOWNREGULATED genes along pseudotime	Enriched gene sets in DOWNREGULATED genes along pseudotime	Enriched gene sets in DOWNREGULATED genes along pseudotime	Enriched gene sets in DOWNREGULATED genes along pseudotime	Enriched gene sets in DOWNREGULATED genes along pseudotime	Enriched gene sets in DOWNREGULATED genes along pseudotime	Enriched gene sets in DOWNREGULATED genes along pseudotime	Enriched gene sets in DOWNREGULATED genes along pseudotime	Enriched gene sets in DOWNREGULATED genes along pseudotime	Enriched gene sets in DOWNREGULATED genes along pseudotime	Enriched gene sets in DOWNREGULATED genes along pseudotime	Enriched gene sets in DOWNREGULATED genes along pseudotime	Enriched gene sets in DOWNREGULATED genes along pseudotime	Enriched gene sets in DOWNREGULATED genes along pseudotime	Enriched gene sets in DOWNREGULATED genes along pseudotime	Enriched gene sets in DOWNREGULATED genes along pseudotime	Enriched gene sets in DOWNREGULATED genes along pseudotime	Enriched gene sets in DOWNREGULATED genes along pseudotime	Enriched gene sets in DOWNREGULATED genes along pseudotime	Enriched gene sets in DOWNREGULATED genes along pseudotime	Enriched gene sets in DOWNREGULATED genes along pseudotime	Enriched gene sets in DOWNREGULATED genes along pseudotime	Enriched gene sets in DOWNREGULATED genes along pseudotime	Enriched gene sets in DOWNREGULATED genes along pseudotime	Enriched gene sets in DOWNREGULATED genes along pseudotime	Enriched gene sets in DOWNREGULATED genes along pseudotime	Enriched gene sets in DOWNREGULATED genes along pseudotime	Enriched gene sets in DOWNREGULATED genes along pseudotime	Enriched gene sets in DOWNREGULATED genes along pseudotime	Enriched gene sets in DOWNREGULATED genes along pseudotime	Enriched gene sets in DOWNREGULATED genes along pseudotime	Enriched gene sets in DOWNREGULATED genes along pseudotime	Enriched gene sets in DOWNREGULATED genes along pseudotime	Enriched gene sets in DOWNREGULATED genes along pseudotime	Enriched gene sets in DOWNREGULATED genes along pseudotime	Enriched gene sets in DOWNREGULATED genes along pseudotime	Enriched gene sets in DOWNREGULATED genes along pseudotime	Enriched gene sets in DOWNREGULATED genes along pseudotime	Enriched gene sets in DOWNREGULATED genes along pseudotime	Enriched gene sets in DOWNREGULATED genes along pseudotime	Enriched gene sets in DOWNREGULATED genes along pseudotime	Enriched gene sets in DOWNREGULATED genes along pseudotime	Enriched gene sets in DOWNREGULATED genes along pseudotime	Enriched gene sets in DOWNREGULATED genes along pseudotime	Enriched gene sets in DOWNREGULATED genes along pseudotime	Enriched gene sets in DOWNREGULATED genes along pseudotime	Enriched gene sets in DOWNREGULATED genes along pseudotime	Enriched gene sets in DOWNREGULATED genes along pseudotime	Enriched gene sets in DOWNREGULATED genes along pseudotime	Enriched gene sets in DOWNREGULATED genes along pseudotime	Enriched gene sets in DOWNREGULATED genes along pseudotime	Enriched gene sets in DOWNREGULATED genes along pseudotime	Enriched gene sets in DOWNREGULATED genes along pseudotime	Enriched gene sets in DOWNREGULATED genes along pseudotime	Enriched gene sets in DOWNREGULATED genes along pseudotime	Enriched gene sets in DOWNREGULATED genes along pseudotime	Enriched gene sets in DOWNREGULATED genes along pseudotime	Enriched gene sets in DOWNREGULATED genes along pseudotime	Enriched gene sets in DOWNREGULATED genes along pseudotime	Enriched gene sets in DOWNREGULATED genes along pseudotime	Enriched gene sets in DOWNREGULATED genes along pseudotime	Enriched gene sets in DOWNREGULATED genes along pseudotime	Enriched gene sets in DOWNREGULATED genes along pseudotime	Enriched gene sets in DOWNREGULATED genes along pseudotime	Enriched gene sets in DOWNREGULATED genes along pseudotime	Enriched gene sets in DOWNREGULATED genes along pseudotime	Enriched gene sets in DOWNREGULATED genes along pseudotime	Enriched gene sets in DOWNREGULATED genes along pseudotime	Enriched gene sets in DOWNREGULATED genes along pseudotime	Enriched gene sets in DOWNREGULATED genes along pseudotime	Enriched gene sets in DOWNREGULATED genes along pseudotime	Enriched gene sets in DOWNREGULATED genes along pseudotime	Enriched gene sets in DOWNREGULATED genes along pseudotime	Enriched gene sets in DOWNREGULATED genes along pseudotime	Enriched gene sets in DOWNREGULATED genes along pseudotime	Enriched gene sets in DOWNREGULATED genes along pseudotime	Enriched gene sets in DOWNREGULATED genes along pseudotime	Enriched gene sets in DOWNREGULATED genes along pseudotime	Enriched gene sets in DOWNREGULATED genes along pseudotime	Enriched gene sets in DOWNREGULATED genes along pseudotime	Enriched gene sets in DOWNREGULATED genes along pseudotime	Enriched gene sets in DOWNREGULATED genes along pseudotime	Enriched gene sets in DOWNREGULATED genes along pseudotime	Enriched gene sets in DOWNREGULATED genes along pseudotime	Enriched gene sets in DOWNREGULATED genes along pseudotime	Enriched gene sets in DOWNREGULATED genes along pseudotime	Enriched gene sets in DOWNREGULATED genes along pseudotime	Enriched gene sets in DOWNREGULATED genes along pseudotime	Enriched gene sets in DOWNREGULATED genes along pseudotime	Enriched gene sets in DOWNREGULATED genes along pseudotime	Enriched gene sets in DOWNREGULATED genes along pseudotime	Enriched gene sets in DOWNREGULATED genes along pseudotime	Enriched gene sets in DOWNREGULATED genes along pseudotime	Enriched gene sets in DOWNREGULATED genes along pseudotime	Enriched gene sets in DOWNREGULATED genes along pseudotime	Enriched gene sets in DOWNREGULATED genes along pseudotime	Enriched gene sets in DOWNREGULATED genes along pseudotime	Enriched gene sets in DOWNREGULATED genes along pseudotime	Enriched gene sets in DOWNREGULATED genes along pseudotime	Enriched gene sets in DOWNREGULATED genes along pseudotime	Enriched gene sets in DOWNREGULATED genes along pseudotime	Enriched gene sets in DOWNREGULATED genes along pseudotime	Enriched gene sets in DOWNREGULATED genes along pseudotime	Enriched gene sets in DOWNREGULATED genes along pseudotime	Enriched gene sets in DOWNREGULATED genes along pseudotime	Enriched gene sets in DOWNREGULATED genes along pseudotime	Enriched gene sets in DOWNREGULATED genes along pseudotime	Enriched gene sets in DOWNREGULATED genes along pseudotime	Enriched gene sets in DOWNREGULATED genes along pseudotime	Enriched gene sets in DOWNREGULATED genes along pseudotime	Enriched gene sets in DOWNREGULATED genes along pseudotime	Enriched gene sets in DOWNREGULATED genes along pseudotime	Enriched gene sets in DOWNREGULATED genes along pseudotime	Enriched gene sets in DOWNREGULATED genes along pseudotime	Enriched gene sets in DOWNREGULATED genes along pseudotime	Enriched gene sets in DOWNREGULATED genes along pseudotime	Enriched gene sets in DOWNREGULATED genes along pseudotime	Enriched gene sets in DOWNREGULATED genes along pseudotime	Enriched gene sets in DOWNREGULATED genes along pseudotime	Enriched gene sets in DOWNREGULATED genes along pseudotime	Enriched gene sets in DOWNREGULATED genes along pseudotime	Enriched gene sets in DOWNREGULATED genes along pseudotime	Enriched gene sets in DOWNREGULATED genes along pseudotime	Enriched gene sets in DOWNREGULATED genes along pseudotime	Enriched gene sets in DOWNREGULATED genes along pseudotime	Enriched gene sets in DOWNREGULATED genes along pseudotime	Enriched gene sets in DOWNREGULATED genes along pseudotime	Enriched gene sets in DOWNREGULATED genes along pseudotime	Enriched gene sets in DOWNREGULATED genes along pseudotime	Enriched gene sets in DOWNREGULATED genes along pseudotime	Enriched gene sets in DOWNREGULATED genes along pseudotime	Enriched gene sets in DOWNREGULATED genes along pseudotime	Enriched gene sets in DOWNREGULATED genes along pseudotime	Enriched gene sets in DOWNREGULATED genes along pseudotime	Enriched gene sets in DOWNREGULATED genes along pseudotime	Enriched gene sets in DOWNREGULATED genes along pseudotime	Enriched gene sets in DOWNREGULATED genes along pseudotime	Enriched gene sets in DOWNREGULATED genes along pseudotime	Enriched gene sets in DOWNREGULATED genes along pseudotime	Enriched gene sets in DOWNREGULATED genes along pseudotime	Enriched gene sets in DOWNREGULATED genes along pseudotime	Enriched gene sets in DOWNREGULATED genes along pseudotime	Enriched gene sets in DOWNREGULATED genes along pseudotime	Enriched gene sets in DOWNREGULATED genes along pseudotime	Enriched gene sets in DOWNREGULATED genes along pseudotime	Enriched gene sets in DOWNREGULATED genes along pseudotime	Enriched gene sets in DOWNREGULATED genes along pseudotime	Enriched gene sets in DOWNREGULATED genes along pseudotime	Enriched gene sets in DOWNREGULATED genes along pseudotime	Enriched gene sets in DOWNREGULATED genes along pseudotime	Enriched gene sets in DOWNREGULATED genes along pseudotime	Enriched gene sets in DOWNREGULATED genes along pseudotime	Enriched gene sets in DOWNREGULATED genes along pseudotime	Enriched gene sets in DOWNREGULATED genes along pseudotime	Enriched gene sets in DOWNREGULATED genes along pseudotime	Enriched gene sets in DOWNREGULATED genes along pseudotime	Enriched gene sets in DOWNREGULATED genes along pseudotime	Enriched gene sets in DOWNREGULATED genes along pseudotime	Enriched gene sets in DOWNREGULATED genes along pseudotime	Enriched gene sets in DOWNREGULATED genes along pseudotime	Enriched gene sets in DOWNREGULATED genes along pseudotime	Enriched gene sets in DOWNREGULATED genes along pseudotime	Enriched gene sets in DOWNREGULATED genes along pseudotime	Enriched gene sets in DOWNREGULATED genes along pseudotime	Enriched gene sets in DOWNREGULATED genes along pseudotime	Enriched gene sets in DOWNREGULATED genes along pseudotime	Enriched gene sets in DOWNREGULATED genes along pseudotime	Enriched gene sets in DOWNREGULATED genes along pseudotime	Enriched gene sets in DOWNREGULATED genes along pseudotime	Enriched gene sets in DOWNREGULATED genes along pseudotime	Enriched gene sets in DOWNREGULATED genes along pseudotime	Enriched gene sets in DOWNREGULATED genes along pseudotime	Enriched gene sets in DOWNREGULATED genes along pseudotime	Enriched gene sets in DOWNREGULATED genes along pseudotime	Enriched gene sets in DOWNREGULATED genes along pseudotime	Enriched gene sets in DOWNREGULATED genes along pseudotime	Enriched gene sets in DOWNREGULATED genes along pseudotime	Enriched gene sets in DOWNREGULATED genes along pseudotime	Enriched gene sets in DOWNREGULATED genes along pseudotime	Enriched gene sets in DOWNREGULATED genes along pseudotime	Enriched gene sets in DOWNREGULATED genes along pseudotime	Enriched gene sets in DOWNREGULATED genes along pseudotime	Enriched gene sets in DOWNREGULATED genes along pseudotime	Enriched gene sets in DOWNREGULATED genes along pseudotime	Enriched gene sets in DOWNREGULATED genes along pseudotime	Enriched gene sets in DOWNREGULATED genes along pseudotime	Enriched gene sets in DOWNREGULATED genes along pseudotime	Enriched gene sets in DOWNREGULATED genes along pseudotime	Enriched gene sets in DOWNREGULATED genes along pseudotime	Enriched gene sets in DOWNREGULATED genes along pseudotime	Enriched gene sets in DOWNREGULATED genes along pseudotime	Enriched gene sets in DOWNREGULATED genes along pseudotime	Enriched gene sets in DOWNREGULATED genes along pseudotime	Enriched gene sets in DOWNREGULATED genes along pseudotime	Enriched gene sets in DOWNREGULATED genes along pseudotime	Enriched gene sets in DOWNREGULATED genes along pseudotime	Enriched gene sets in DOWNREGULATED genes along pseudotime	Enriched gene sets in DOWNREGULATED genes along pseudotime	Enriched gene sets in DOWNREGULATED genes along pseudotime	Enriched gene sets in DOWNREGULATED genes along pseudotime	Enriched gene sets in DOWNREGULATED genes along pseudotime	Enriched gene sets in DOWNREGULATED genes along pseudotime	Enriched gene sets in DOWNREGULATED genes along pseudotime	Enriched gene sets in DOWNREGULATED genes along pseudotime	Enriched gene sets in DOWNREGULATED genes along pseudotime	Enriched gene sets in DOWNREGULATED genes along pseudotime	Enriched gene sets in DOWNREGULATED genes along pseudotime	Enriched gene sets in DOWNREGULATED genes along pseudotime	Enriched gene sets in DOWNREGULATED genes along pseudotime	Enriched gene sets in DOWNREGULATED genes along pseudotime	Enriched gene sets in DOWNREGULATED genes along pseudotime	Enriched gene sets in DOWNREGULATED genes along pseudotime	Enriched gene sets in DOWNREGULATED genes along pseudotime	Enriched gene sets in DOWNREGULATED genes along pseudotime	Enriched gene sets in DOWNREGULATED genes along pseudotime	Enriched gene sets in DOWNREGULATED genes along pseudotime	Enriched gene sets in DOWNREGULATED genes along pseudotime	Enriched gene sets in DOWNREGULATED genes along pseudotime	Enriched gene sets in DOWNREGULATED genes along pseudotime	Enriched gene sets in DOWNREGULATED genes along pseudotime	Enriched gene sets in DOWNREGULATED genes along pseudotime	Enriched gene sets in DOWNREGULATED genes along pseudotime	Enriched gene sets in DOWNREGULATED genes along pseudotime	Enriched gene sets in DOWNREGULATED genes along pseudotime	Enriched gene sets in DOWNREGULATED genes along pseudotime	Enriched gene sets in DOWNREGULATED genes along pseudotime	Enriched gene sets in DOWNREGULATED genes along pseudotime	Enriched gene sets in DOWNREGULATED genes along pseudotime	Enriched gene sets in DOWNREGULATED genes along pseudotime	Enriched gene sets in DOWNREGULATED genes along pseudotime	Enriched gene sets in DOWNREGULATED genes along pseudotime	Enriched gene sets in DOWNREGULATED genes along pseudotime	Enriched gene sets in DOWNREGULATED genes along pseudotime	Enriched gene sets in DOWNREGULATED genes along pseudotime	Enriched gene sets in DOWNREGULATED genes along pseudotime	Enriched gene sets in DOWNREGULATED genes along pseudotime	Enriched gene sets in DOWNREGULATED genes along pseudotime	Enriched gene sets in DOWNREGULATED genes along pseudotime	Enriched gene sets in DOWNREGULATED genes along pseudotime	Enriched gene sets in DOWNREGULATED genes along pseudotime	Enriched gene sets in DOWNREGULATED genes along pseudotime	Enriched gene sets in DOWNREGULATED genes along pseudotime	Enriched gene sets in DOWNREGULATED genes along pseudotime	Enriched gene sets in DOWNREGULATED genes along pseudotime	Enriched gene sets in DOWNREGULATED genes along pseudotime	Enriched gene sets in DOWNREGULATED genes along pseudotime	Enriched gene sets in DOWNREGULATED genes along pseudotime	Enriched gene sets in DOWNREGULATED genes along pseudotime	Enriched gene sets in DOWNREGULATED genes along pseudotime	Enriched gene sets in DOWNREGULATED genes along pseudotime	Enriched gene sets in DOWNREGULATED genes along pseudotime	Enriched gene sets in DOWNREGULATED genes along pseudotime	Enriched gene sets in DOWNREGULATED genes along pseudotime	Enriched gene sets in DOWNREGULATED genes along pseudotime	Enriched gene sets in DOWNREGULATED genes along pseudotime	Enriched gene sets in DOWNREGULATED genes along pseudotime	Enriched gene sets in DOWNREGULATED genes along pseudotime	Enriched gene sets in DOWNREGULATED genes along pseudotime	Enriched gene sets in DOWNREGULATED genes along pseudotime	Enriched gene sets in DOWNREGULATED genes along pseudotime	Enriched gene sets in DOWNREGULATED genes along pseudotime	Enriched gene sets in DOWNREGULATED genes along pseudotime	Enriched gene sets in DOWNREGULATED genes along pseudotime	Enriched gene sets in DOWNREGULATED genes along pseudotime	Enriched gene sets in DOWNREGULATED genes along pseudotime	Enriched gene sets in DOWNREGULATED genes along pseudotime	Enriched gene sets in DOWNREGULATED genes along pseudotime	Enriched gene sets in DOWNREGULATED genes along pseudotime	Enriched gene sets in DOWNREGULATED genes along pseudotime	Enriched gene sets in DOWNREGULATED genes along pseudotime	Enriched gene sets in DOWNREGULATED genes along pseudotime	Enriched gene sets in DOWNREGULATED genes along pseudotime	Enriched gene sets in DOWNREGULATED genes along pseudotime	Enriched gene sets in DOWNREGULATED genes along pseudotime	Enriched gene sets in DOWNREGULATED genes along pseudotime	Enriched gene sets in DOWNREGULATED genes along pseudotime	Enriched gene sets in DOWNREGULATED genes along pseudotime	Enriched gene sets in DOWNREGULATED genes along pseudotime	Enriched gene sets in DOWNREGULATED genes along pseudotime	Enriched gene sets in DOWNREGULATED genes along pseudotime	Enriched gene sets in DOWNREGULATED genes along pseudotime	Enriched gene sets in DOWNREGULATED genes along pseudotime	Enriched gene sets in DOWNREGULATED genes along pseudotime	Enriched gene sets in DOWNREGULATED genes along pseudotime	Enriched gene sets in DOWNREGULATED genes along pseudotime	Enriched gene sets in DOWNREGULATED genes along pseudotime	Enriched gene sets in DOWNREGULATED genes along pseudotime	Enriched gene sets in DOWNREGULATED genes along pseudotime	Enriched gene sets in DOWNREGULATED genes along pseudotime	Enriched gene sets in DOWNREGULATED genes along pseudotime	Enriched gene sets in DOWNREGULATED genes along pseudotime	Enriched gene sets in DOWNREGULATED genes along pseudotime	Enriched gene sets in DOWNREGULATED genes along pseudotime	Enriched gene sets in DOWNREGULATED genes along pseudotime	Enriched gene sets in DOWNREGULATED genes along pseudotime	Enriched gene sets in DOWNREGULATED genes along pseudotime	Enriched gene sets in DOWNREGULATED genes along pseudotime	Enriched gene sets in DOWNREGULATED genes along pseudotime	Enriched gene sets in DOWNREGULATED genes along pseudotime	Enriched gene sets in DOWNREGULATED genes along pseudotime	Enriched gene sets in DOWNREGULATED genes along pseudotime	Enriched gene sets in DOWNREGULATED genes along pseudotime	Enriched gene sets in DOWNREGULATED genes along pseudotime	Enriched gene sets in DOWNREGULATED genes along pseudotime	Enriched gene sets in DOWNREGULATED genes along pseudotime	Enriched gene sets in DOWNREGULATED genes along pseudotime	Enriched gene sets in DOWNREGULATED genes along pseudotime	Enriched gene sets in DOWNREGULATED genes along pseudotime	Enriched gene sets in DOWNREGULATED genes along pseudotime	Enriched gene sets in DOWNREGULATED genes along pseudotime	Enriched gene sets in DOWNREGULATED genes along pseudotime	Enriched gene sets in DOWNREGULATED genes along pseudotime	Enriched gene sets in DOWNREGULATED genes along pseudotime	Enriched gene sets in DOWNREGULATED genes along pseudotime	Enriched gene sets in DOWNREGULATED genes along pseudotime	Enriched gene sets in DOWNREGULATED genes along pseudotime	Enriched gene sets in DOWNREGULATED genes along pseudotime	Enriched gene sets in DOWNREGULATED genes along pseudotime	Enriched gene sets in DOWNREGULATED genes along pseudotime	Enriched gene sets in DOWNREGULATED genes along pseudotime	Enriched gene sets in DOWNREGULATED genes along pseudotime	Enriched gene sets in DOWNREGULATED genes along pseudotime	Enriched gene sets in DOWNREGULATED genes along pseudotime	Enriched gene sets in DOWNREGULATED genes along pseudotime	Enriched gene sets in DOWNREGULATED genes along pseudotime	Enriched gene sets in DOWNREGULATED genes along pseudotime	Enriched gene sets in DOWNREGULATED genes along pseudotime	Enriched gene sets in DOWNREGULATED genes along pseudotime	Enriched gene sets in DOWNREGULATED genes along pseudotime	Enriched gene sets in DOWNREGULATED genes along pseudotime	Enriched gene sets in DOWNREGULATED genes along pseudotime	Enriched gene sets in DOWNREGULATED genes along pseudotime	Enriched gene sets in DOWNREGULATED genes along pseudotime	Enriched gene sets in DOWNREGULATED genes along pseudotime	Enriched gene sets in DOWNREGULATED genes along pseudotime	Enriched gene sets in DOWNREGULATED genes along pseudotime	Enriched gene sets in DOWNREGULATED genes along pseudotime	Enriched gene sets in DOWNREGULATED genes along pseudotime	Enriched gene sets in DOWNREGULATED genes along pseudotime	Enriched gene sets in DOWNREGULATED genes along pseudotime	Enriched gene sets in DOWNREGULATED genes along pseudotime	Enriched gene sets in DOWNREGULATED genes along pseudotime	Enriched gene sets in DOWNREGULATED genes along pseudotime	Enriched gene sets in DOWNREGULATED genes along pseudotime	Enriched gene sets in DOWNREGULATED genes along pseudotime	Enriched gene sets in DOWNREGULATED genes along pseudotime	Enriched gene sets in DOWNREGULATED genes along pseudotime	Enriched gene sets in DOWNREGULATED genes along pseudotime	Enriched gene sets in DOWNREGULATED genes along pseudotime	Enriched gene sets in DOWNREGULATED genes along pseudotime	Enriched gene sets in DOWNREGULATED genes along pseudotime	Enriched gene sets in DOWNREGULATED genes along pseudotime	Enriched gene sets in DOWNREGULATED genes along pseudotime	Enriched gene sets in DOWNREGULATED genes along pseudotime	Enriched gene sets in DOWNREGULATED genes along pseudotime	Enriched gene sets in DOWNREGULATED genes along pseudotime	Enriched gene sets in DOWNREGULATED genes along pseudotime	Enriched gene sets in DOWNREGULATED genes along pseudotime	Enriched gene sets in DOWNREGULATED genes along pseudotime	Enriched gene sets in DOWNREGULATED genes along pseudotime	Enriched gene sets in DOWNREGULATED genes along pseudotime	Enriched gene sets in DOWNREGULATED genes along pseudotime	Enriched gene sets in DOWNREGULATED genes along pseudotime	Enriched gene sets in DOWNREGULATED genes along pseudotime	Enriched gene sets in DOWNREGULATED genes along pseudotime	Enriched gene sets in DOWNREGULATED genes along pseudotime	Enriched gene sets in DOWNREGULATED genes along pseudotime	Enriched gene sets in DOWNREGULATED genes along pseudotime	Enriched gene sets in DOWNREGULATED genes along pseudotime	Enriched gene sets in DOWNREGULATED genes along pseudotime	Enriched gene sets in DOWNREGULATED genes along pseudotime	Enriched gene sets in DOWNREGULATED genes along pseudotime	Enriched gene sets in DOWNREGULATED genes along pseudotime	Enriched gene sets in DOWNREGULATED genes along pseudotime	Enriched gene sets in DOWNREGULATED genes along pseudotime	Enriched gene sets in DOWNREGULATED genes along pseudotime	Enriched gene sets in DOWNREGULATED genes along pseudotime	Enriched gene sets in DOWNREGULATED genes along pseudotime	Enriched gene sets in DOWNREGULATED genes along pseudotime	Enriched gene sets in DOWNREGULATED genes along pseudotime	Enriched gene sets in DOWNREGULATED genes along pseudotime	Enriched gene sets in DOWNREGULATED genes along pseudotime	Enriched gene sets in DOWNREGULATED genes along pseudotime	Enriched gene sets in DOWNREGULATED genes along pseudotime	Enriched gene sets in DOWNREGULATED genes along pseudotime	Enriched gene sets in DOWNREGULATED genes along pseudotime	Enriched gene sets in DOWNREGULATED genes along pseudotime	Enriched gene sets in DOWNREGULATED genes along pseudotime	Enriched gene sets in DOWNREGULATED genes along pseudotime	Enriched gene sets in DOWNREGULATED genes along pseudotime	Enriched gene sets in DOWNREGULATED genes along pseudotime	Enriched gene sets in DOWNREGULATED genes along pseudotime	Enriched gene sets in DOWNREGULATED genes along pseudotime	Enriched gene sets in DOWNREGULATED genes along pseudotime	Enriched gene sets in DOWNREGULATED genes along pseudotime	Enriched gene sets in DOWNREGULATED genes along pseudotime	Enriched gene sets in DOWNREGULATED genes along pseudotime	Enriched gene sets in DOWNREGULATED genes along pseudotime	Enriched gene sets in DOWNREGULATED genes along pseudotime	Enriched gene sets in DOWNREGULATED genes along pseudotime	Enriched gene sets in DOWNREGULATED genes along pseudotime	Enriched gene sets in DOWNREGULATED genes along pseudotime	Enriched gene sets in DOWNREGULATED genes along pseudotime	Enriched gene sets in DOWNREGULATED genes along pseudotime	Enriched gene sets in DOWNREGULATED genes along pseudotime	Enriched gene sets in DOWNREGULATED genes along pseudotime	Enriched gene sets in DOWNREGULATED genes along pseudotime	Enriched gene sets in DOWNREGULATED genes along pseudotime	Enriched gene sets in DOWNREGULATED genes along pseudotime	Enriched gene sets in DOWNREGULATED genes along pseudotime	Enriched gene sets in DOWNREGULATED genes along pseudotime	Enriched gene sets in DOWNREGULATED genes along pseudotime	Enriched gene sets in DOWNREGULATED genes along pseudotime	Enriched gene sets in DOWNREGULATED genes along pseudotime	Enriched gene sets in DOWNREGULATED genes along pseudotime	Enriched gene sets in DOWNREGULATED genes along pseudotime	Enriched gene sets in DOWNREGULATED genes along pseudotime	Enriched gene sets in DOWNREGULATED genes along pseudotime	Enriched gene sets in DOWNREGULATED genes along pseudotime	Enriched gene sets in DOWNREGULATED genes along pseudotime	Enriched gene sets in DOWNREGULATED genes along pseudotime	Enriched gene sets in DOWNREGULATED genes along pseudotime	Enriched gene sets in DOWNREGULATED genes along pseudotime	Enriched gene sets in DOWNREGULATED genes along pseudotime	Enriched gene sets in DOWNREGULATED genes along pseudotime	Enriched gene sets in DOWNREGULATED genes along pseudotime	Enriched gene sets in DOWNREGULATED genes along pseudotime	Enriched gene sets in DOWNREGULATED genes along pseudotime	Enriched gene sets in DOWNREGULATED genes along pseudotime	Enriched gene sets in DOWNREGULATED genes along pseudotime	Enriched gene sets in DOWNREGULATED genes along pseudotime	Enriched gene sets in DOWNREGULATED genes along pseudotime	Enriched gene sets in DOWNREGULATED genes along pseudotime	Enriched gene sets in DOWNREGULATED genes along pseudotime	Enriched gene sets in DOWNREGULATED genes along pseudotime	Enriched gene sets in DOWNREGULATED genes along pseudotime	Enriched gene sets in DOWNREGULATED genes along pseudotime	Enriched gene sets in DOWNREGULATED genes along pseudotime	Enriched gene sets in DOWNREGULATED genes along pseudotime	Enriched gene sets in DOWNREGULATED genes along pseudotime	Enriched gene sets in DOWNREGULATED genes along pseudotime	Enriched gene sets in DOWNREGULATED genes along pseudotime	Enriched gene sets in DOWNREGULATED genes along pseudotime	Enriched gene sets in DOWNREGULATED genes along pseudotime	Enriched gene sets in DOWNREGULATED genes along pseudotime	Enriched gene sets in DOWNREGULATED genes along pseudotime	Enriched gene sets in DOWNREGULATED genes along pseudotime	Enriched gene sets in DOWNREGULATED genes along pseudotime	Enriched gene sets in DOWNREGULATED genes along pseudotime	Enriched gene sets in DOWNREGULATED genes along pseudotime	Enriched gene sets in DOWNREGULATED genes along pseudotime	Enriched gene sets in DOWNREGULATED genes along pseudotime	Enriched gene sets in DOWNREGULATED genes along pseudotime	Enriched gene sets in DOWNREGULATED genes along pseudotime	Enriched gene sets in DOWNREGULATED genes along pseudotime	Enriched gene sets in DOWNREGULATED genes along pseudotime	Enriched gene sets in DOWNREGULATED genes along pseudotime	Enriched gene sets in DOWNREGULATED genes along pseudotime	Enriched gene sets in DOWNREGULATED genes along pseudotime	Enriched gene sets in DOWNREGULATED genes along pseudotime	Enriched gene sets in DOWNREGULATED genes along pseudotime	Enriched gene sets in DOWNREGULATED genes along pseudotime	Enriched gene sets in DOWNREGULATED genes along pseudotime	Enriched gene sets in DOWNREGULATED genes along pseudotime	Enriched gene sets in DOWNREGULATED genes along pseudotime	Enriched gene sets in DOWNREGULATED genes along pseudotime	Enriched gene sets in DOWNREGULATED genes along pseudotime	Enriched gene sets in DOWNREGULATED genes along pseudotime	Enriched gene sets in DOWNREGULATED genes along pseudotime	Enriched gene sets in DOWNREGULATED genes along pseudotime	Enriched gene sets in DOWNREGULATED genes along pseudotime	Enriched gene sets in DOWNREGULATED genes along pseudotime	Enriched gene sets in DOWNREGULATED genes along pseudotime	Enriched gene sets in DOWNREGULATED genes along pseudotime	Enriched gene sets in DOWNREGULATED genes along pseudotime	Enriched gene sets in DOWNREGULATED genes along pseudotime	Enriched gene sets in DOWNREGULATED genes along pseudotime	Enriched gene sets in DOWNREGULATED genes along pseudotime	Enriched gene sets in DOWNREGULATED genes along pseudotime	Enriched gene sets in DOWNREGULATED genes along pseudotime	Enriched gene sets in DOWNREGULATED genes along pseudotime	Enriched gene sets in DOWNREGULATED genes along pseudotime	Enriched gene sets in DOWNREGULATED genes along pseudotime	Enriched gene sets in DOWNREGULATED genes along pseudotime	Enriched gene sets in DOWNREGULATED genes along pseudotime	Enriched gene sets in DOWNREGULATED genes along pseudotime	Enriched gene sets in DOWNREGULATED genes along pseudotime	Enriched gene sets in DOWNREGULATED genes along pseudotime	Enriched gene sets in DOWNREGULATED genes along pseudotime	Enriched gene sets in DOWNREGULATED genes along pseudotime	Enriched gene sets in DOWNREGULATED genes along pseudotime	Enriched gene sets in DOWNREGULATED genes along pseudotime	Enriched gene sets in DOWNREGULATED genes along pseudotime	Enriched gene sets in DOWNREGULATED genes along pseudotime	Enriched gene sets in DOWNREGULATED genes along pseudotime	Enriched gene sets in DOWNREGULATED genes along pseudotime	Enriched gene sets in DOWNREGULATED genes along pseudotime	Enriched gene sets in DOWNREGULATED genes along pseudotime	Enriched gene sets in DOWNREGULATED genes along pseudotime	Enriched gene sets in DOWNREGULATED genes along pseudotime	Enriched gene sets in DOWNREGULATED genes along pseudotime	Enriched gene sets in DOWNREGULATED genes along pseudotime	Enriched gene sets in DOWNREGULATED genes along pseudotime	Enriched gene sets in DOWNREGULATED genes along pseudotime	Enriched gene sets in DOWNREGULATED genes along pseudotime	Enriched gene sets in DOWNREGULATED genes along pseudotime	Enriched gene sets in DOWNREGULATED genes along pseudotime	Enriched gene sets in DOWNREGULATED genes along pseudotime	Enriched gene sets in DOWNREGULATED genes along pseudotime	Enriched gene sets in DOWNREGULATED genes along pseudotime	Enriched gene sets in DOWNREGULATED genes along pseudotime	Enriched gene sets in DOWNREGULATED genes along pseudotime	Enriched gene sets in DOWNREGULATED genes along pseudotime	Enriched gene sets in DOWNREGULATED genes along pseudotime	Enriched gene sets in DOWNREGULATED genes along pseudotime	Enriched gene sets in DOWNREGULATED genes along pseudotime	Enriched gene sets in DOWNREGULATED genes along pseudotime	Enriched gene sets in DOWNREGULATED genes along pseudotime	Enriched gene sets in DOWNREGULATED genes along pseudotime	Enriched gene sets in DOWNREGULATED genes along pseudotime	Enriched gene sets in DOWNREGULATED genes along pseudotime	Enriched gene sets in DOWNREGULATED genes along pseudotime	Enriched gene sets in DOWNREGULATED genes along pseudotime	Enriched gene sets in DOWNREGULATED genes along pseudotime	Enriched gene sets in DOWNREGULATED genes along pseudotime	Enriched gene sets in DOWNREGULATED genes along pseudotime	Enriched gene sets in DOWNREGULATED genes along pseudotime	Enriched gene sets in DOWNREGULATED genes along pseudotime	Enriched gene sets in DOWNREGULATED genes along pseudotime	Enriched gene sets in DOWNREGULATED genes along pseudotime	Enriched gene sets in DOWNREGULATED genes along pseudotime	Enriched gene sets in DOWNREGULATED genes along pseudotime	Enriched gene sets in DOWNREGULATED genes along pseudotime	Enriched gene sets in DOWNREGULATED genes along pseudotime	Enriched gene sets in DOWNREGULATED genes along pseudotime	Enriched gene sets in DOWNREGULATED genes along pseudotime	Enriched gene sets in DOWNREGULATED genes along pseudotime	Enriched gene sets in DOWNREGULATED genes along pseudotime	Enriched gene sets in DOWNREGULATED genes along pseudotime	Enriched gene sets in DOWNREGULATED genes along pseudotime	Enriched gene sets in DOWNREGULATED genes along pseudotime	Enriched gene sets in DOWNREGULATED genes along pseudotime	Enriched gene sets in DOWNREGULATED genes along pseudotime	Enriched gene sets in DOWNREGULATED genes along pseudotime	Enriched gene sets in DOWNREGULATED genes along pseudotime	Enriched gene sets in DOWNREGULATED genes along pseudotime	Enriched gene sets in DOWNREGULATED genes along pseudotime	Enriched gene sets in DOWNREGULATED genes along pseudotime	Enriched gene sets in DOWNREGULATED genes along pseudotime	Enriched gene sets in DOWNREGULATED genes along pseudotime	Enriched gene sets in DOWNREGULATED genes along pseudotime	Enriched gene sets in DOWNREGULATED genes along pseudotime	Enriched gene sets in DOWNREGULATED genes along pseudotime	Enriched gene sets in DOWNREGULATED genes along pseudotime	Enriched gene sets in DOWNREGULATED genes along pseudotime	Enriched gene sets in DOWNREGULATED genes along pseudotime	Enriched gene sets in DOWNREGULATED genes along pseudotime	Enriched gene sets in DOWNREGULATED genes along pseudotime	Enriched gene sets in DOWNREGULATED genes along pseudotime	Enriched gene sets in DOWNREGULATED genes along pseudotime	Enriched gene sets in DOWNREGULATED genes along pseudotime	Enriched gene sets in DOWNREGULATED genes along pseudotime	Enriched gene sets in DOWNREGULATED genes along pseudotime	Enriched gene sets in DOWNREGULATED genes along pseudotime	Enriched gene sets in DOWNREGULATED genes along pseudotime	Enriched gene sets in DOWNREGULATED genes along pseudotime	Enriched gene sets in DOWNREGULATED genes along pseudotime	Enriched gene sets in DOWNREGULATED genes along pseudotime	Enriched gene sets in DOWNREGULATED genes along pseudotime	Enriched gene sets in DOWNREGULATED genes along pseudotime	Enriched gene sets in DOWNREGULATED genes along pseudotime	Enriched gene sets in DOWNREGULATED genes along pseudotime	Enriched gene sets in DOWNREGULATED genes along pseudotime	Enriched gene sets in DOWNREGULATED genes along pseudotime	Enriched gene sets in DOWNREGULATED genes along pseudotime	Enriched gene sets in DOWNREGULATED genes along pseudotime	Enriched gene sets in DOWNREGULATED genes along pseudotime	Enriched gene sets in DOWNREGULATED genes along pseudotime	Enriched gene sets in DOWNREGULATED genes along pseudotime	Enriched gene sets in DOWNREGULATED genes along pseudotime	Enriched gene sets in DOWNREGULATED genes along pseudotime	Enriched gene sets in DOWNREGULATED genes along pseudotime	Enriched gene sets in DOWNREGULATED genes along pseudotime	Enriched gene sets in DOWNREGULATED genes along pseudotime	Enriched gene sets in DOWNREGULATED genes along pseudotime	Enriched gene sets in DOWNREGULATED genes along pseudotime	Enriched gene sets in DOWNREGULATED genes along pseudotime	Enriched gene sets in DOWNREGULATED genes along pseudotime	Enriched gene sets in DOWNREGULATED genes along pseudotime	Enriched gene sets in DOWNREGULATED genes along pseudotime	Enriched gene sets in DOWNREGULATED genes along pseudotime	Enriched gene sets in DOWNREGULATED genes along pseudotime	Enriched gene sets in DOWNREGULATED genes along pseudotime	Enriched gene sets in DOWNREGULATED genes along pseudotime	Enriched gene sets in DOWNREGULATED genes along pseudotime	Enriched gene sets in DOWNREGULATED genes along pseudotime	Enriched gene sets in DOWNREGULATED genes along pseudotime	Enriched gene sets in DOWNREGULATED genes along pseudotime	Enriched gene sets in DOWNREGULATED genes along pseudotime	Enriched gene sets in DOWNREGULATED genes along pseudotime	Enriched gene sets in DOWNREGULATED genes along pseudotime	Enriched gene sets in DOWNREGULATED genes along pseudotime	Enriched gene sets in DOWNREGULATED genes along pseudotime	Enriched gene sets in DOWNREGULATED genes along pseudotime	Enriched gene sets in DOWNREGULATED genes along pseudotime	Enriched gene sets in DOWNREGULATED genes along pseudotime	Enriched gene sets in DOWNREGULATED genes along pseudotime	Enriched gene sets in DOWNREGULATED genes along pseudotime	Enriched gene sets in DOWNREGULATED genes along pseudotime	Enriched gene sets in DOWNREGULATED genes along pseudotime	Enriched gene sets in DOWNREGULATED genes along pseudotime	Enriched gene sets in DOWNREGULATED genes along pseudotime	Enriched gene sets in DOWNREGULATED genes along pseudotime	Enriched gene sets in DOWNREGULATED genes along pseudotime	Enriched gene sets in DOWNREGULATED genes along pseudotime	Enriched gene sets in DOWNREGULATED genes along pseudotime	Enriched gene sets in DOWNREGULATED genes along pseudotime	Enriched gene sets in DOWNREGULATED genes along pseudotime	Enriched gene sets in DOWNREGULATED genes along pseudotime	Enriched gene sets in DOWNREGULATED genes along pseudotime	Enriched gene sets in DOWNREGULATED genes along pseudotime	Enriched gene sets in DOWNREGULATED genes along pseudotime	Enriched gene sets in DOWNREGULATED genes along pseudotime	Enriched gene sets in DOWNREGULATED genes along pseudotime	Enriched gene sets in DOWNREGULATED genes along pseudotime	Enriched gene sets in DOWNREGULATED genes along pseudotime	Enriched gene sets in DOWNREGULATED genes along pseudotime	Enriched gene sets in DOWNREGULATED genes along pseudotime	Enriched gene sets in DOWNREGULATED genes along pseudotime	Enriched gene sets in DOWNREGULATED genes along pseudotime	Enriched gene sets in DOWNREGULATED genes along pseudotime	Enriched gene sets in DOWNREGULATED genes along pseudotime	Enriched gene sets in DOWNREGULATED genes along pseudotime	Enriched gene sets in DOWNREGULATED genes along pseudotime	Enriched gene sets in DOWNREGULATED genes along pseudotime	Enriched gene sets in DOWNREGULATED genes along pseudotime	Enriched gene sets in DOWNREGULATED genes along pseudotime	Enriched gene sets in DOWNREGULATED genes along pseudotime	Enriched gene sets in DOWNREGULATED genes along pseudotime	Enriched gene sets in DOWNREGULATED genes along pseudotime	Enriched gene sets in DOWNREGULATED genes along pseudotime	Enriched gene sets in DOWNREGULATED genes along pseudotime	Enriched gene sets in DOWNREGULATED genes along pseudotime	Enriched gene sets in DOWNREGULATED genes along pseudotime	Enriched gene sets in DOWNREGULATED genes along pseudotime	Enriched gene sets in DOWNREGULATED genes along pseudotime	Enriched gene sets in DOWNREGULATED genes along pseudotime	Enriched gene sets in DOWNREGULATED genes along pseudotime	Enriched gene sets in DOWNREGULATED genes along pseudotime	Enriched gene sets in DOWNREGULATED genes along pseudotime	Enriched gene sets in DOWNREGULATED genes along pseudotime	Enriched gene sets in DOWNREGULATED genes along pseudotime	Enriched gene sets in DOWNREGULATED genes along pseudotime	Enriched gene sets in DOWNREGULATED genes along pseudotime	Enriched gene sets in DOWNREGULATED genes along pseudotime	Enriched gene sets in DOWNREGULATED genes along pseudotime	Enriched gene sets in DOWNREGULATED genes along pseudotime	Enriched gene sets in DOWNREGULATED genes along pseudotime	Enriched gene sets in DOWNREGULATED genes along pseudotime	Enriched gene sets in DOWNREGULATED genes along pseudotime	Enriched gene sets in DOWNREGULATED genes along pseudotime	Enriched gene sets in DOWNREGULATED genes along pseudotime	Enriched gene sets in DOWNREGULATED genes along pseudotime	Enriched gene sets in DOWNREGULATED genes along pseudotime	Enriched gene sets in DOWNREGULATED genes along pseudotime	Enriched gene sets in DOWNREGULATED genes along pseudotime	Enriched gene sets in DOWNREGULATED genes along pseudotime	Enriched gene sets in DOWNREGULATED genes along pseudotime	Enriched gene sets in DOWNREGULATED genes along pseudotime	Enriched gene sets in DOWNREGULATED genes along pseudotime	Enriched gene sets in DOWNREGULATED genes along pseudotime	Enriched gene sets in DOWNREGULATED genes along pseudotime	Enriched gene sets in DOWNREGULATED genes along pseudotime	Enriched gene sets in DOWNREGULATED genes along pseudotime	Enriched gene sets in DOWNREGULATED genes along pseudotime	Enriched gene sets in DOWNREGULATED genes along pseudotime	Enriched gene sets in DOWNREGULATED genes along pseudotime	Enriched gene sets in DOWNREGULATED genes along pseudotime	Enriched gene sets in DOWNREGULATED genes along pseudotime	Enriched gene sets in DOWNREGULATED genes along pseudotime	Enriched gene sets in DOWNREGULATED genes along pseudotime	Enriched gene sets in DOWNREGULATED genes along pseudotime	Enriched gene sets in DOWNREGULATED genes along pseudotime	Enriched gene sets in DOWNREGULATED genes along pseudotime	Enriched gene sets in DOWNREGULATED genes along pseudotime	Enriched gene sets in DOWNREGULATED genes along pseudotime	Enriched gene sets in DOWNREGULATED genes along pseudotime	Enriched gene sets in DOWNREGULATED genes along pseudotime	Enriched gene sets in DOWNREGULATED genes along pseudotime	Enriched gene sets in DOWNREGULATED genes along pseudotime	Enriched gene sets in DOWNREGULATED genes along pseudotime	Enriched gene sets in DOWNREGULATED genes along pseudotime	Enriched gene sets in DOWNREGULATED genes along pseudotime	Enriched gene sets in DOWNREGULATED genes along pseudotime	Enriched gene sets in DOWNREGULATED genes along pseudotime	Enriched gene sets in DOWNREGULATED genes along pseudotime	Enriched gene sets in DOWNREGULATED genes along pseudotime	Enriched gene sets in DOWNREGULATED genes along pseudotime	Enriched gene sets in DOWNREGULATED genes along pseudotime	Enriched gene sets in DOWNREGULATED genes along pseudotime	Enriched gene sets in DOWNREGULATED genes along pseudotime	Enriched gene sets in DOWNREGULATED genes along pseudotime	Enriched gene sets in DOWNREGULATED genes along pseudotime	Enriched gene sets in DOWNREGULATED genes along pseudotime	Enriched gene sets in DOWNREGULATED genes along pseudotime	Enriched gene sets in DOWNREGULATED genes along pseudotime	Enriched gene sets in DOWNREGULATED genes along pseudotime	Enriched gene sets in DOWNREGULATED genes along pseudotime	Enriched gene sets in DOWNREGULATED genes along pseudotime	Enriched gene sets in DOWNREGULATED genes along pseudotime	Enriched gene sets in DOWNREGULATED genes along pseudotime	Enriched gene sets in DOWNREGULATED genes along pseudotime	Enriched gene sets in DOWNREGULATED genes along pseudotime	Enriched gene sets in DOWNREGULATED genes along pseudotime	Enriched gene sets in DOWNREGULATED genes along pseudotime	Enriched gene sets in DOWNREGULATED genes along pseudotime	Enriched gene sets in DOWNREGULATED genes along pseudotime	Enriched gene sets in DOWNREGULATED genes along pseudotime	Enriched gene sets in DOWNREGULATED genes along pseudotime	Enriched gene sets in DOWNREGULATED genes along pseudotime	Enriched gene sets in DOWNREGULATED genes along pseudotime	Enriched gene sets in DOWNREGULATED genes along pseudotime	Enriched gene sets in DOWNREGULATED genes along pseudotime	Enriched gene sets in DOWNREGULATED genes along pseudotime	Enriched gene sets in DOWNREGULATED genes along pseudotime	Enriched gene sets in DOWNREGULATED genes along pseudotime	Enriched gene sets in DOWNREGULATED genes along pseudotime	Enriched gene sets in DOWNREGULATED genes along pseudotime	Enriched gene sets in DOWNREGULATED genes along pseudotime	Enriched gene sets in DOWNREGULATED genes along pseudotime	Enriched gene sets in DOWNREGULATED genes along pseudotime	Enriched gene sets in DOWNREGULATED genes along pseudotime	Enriched gene sets in DOWNREGULATED genes along pseudotime	Enriched gene sets in DOWNREGULATED genes along pseudotime	Enriched gene sets in DOWNREGULATED genes along pseudotime	Enriched gene sets in DOWNREGULATED genes along pseudotime	Enriched gene sets in DOWNREGULATED genes along pseudotime	Enriched gene sets in DOWNREGULATED genes along pseudotime	Enriched gene sets in DOWNREGULATED genes along pseudotime	Enriched gene sets in DOWNREGULATED genes along pseudotime	Enriched gene sets in DOWNREGULATED genes along pseudotime	Enriched gene sets in DOWNREGULATED genes along pseudotime	Enriched gene sets in DOWNREGULATED genes along pseudotime	Enriched gene sets in DOWNREGULATED genes along pseudotime	Enriched gene sets in DOWNREGULATED genes along pseudotime	Enriched gene sets in DOWNREGULATED genes along pseudotime	Enriched gene sets in DOWNREGULATED genes along pseudotime	Enriched gene sets in DOWNREGULATED genes along pseudotime	Enriched gene sets in DOWNREGULATED genes along pseudotime	Enriched gene sets in DOWNREGULATED genes along pseudotime	Enriched gene sets in DOWNREGULATED genes along pseudotime	Enriched gene sets in DOWNREGULATED genes along pseudotime	Enriched gene sets in DOWNREGULATED genes along pseudotime	Enriched gene sets in DOWNREGULATED genes along pseudotime	Enriched gene sets in DOWNREGULATED genes along pseudotime	Enriched gene sets in DOWNREGULATED genes along pseudotime	Enriched gene sets in DOWNREGULATED genes along pseudotime	Enriched gene sets in DOWNREGULATED genes along pseudotime	Enriched gene sets in DOWNREGULATED genes along pseudotime	Enriched gene sets in DOWNREGULATED genes along pseudotime	Enriched gene sets in DOWNREGULATED genes along pseudotime	Enriched gene sets in DOWNREGULATED genes along pseudotime	Enriched gene sets in DOWNREGULATED genes along pseudotime	Enriched gene sets in DOWNREGULATED genes along pseudotime	Enriched gene sets in DOWNREGULATED genes along pseudotime	Enriched gene sets in DOWNREGULATED genes along pseudotime	Enriched gene sets in DOWNREGULATED genes along pseudotime	Enriched gene sets in DOWNREGULATED genes along pseudotime	Enriched gene sets in DOWNREGULATED genes along pseudotime	Enriched gene sets in DOWNREGULATED genes along pseudotime	Enriched gene sets in DOWNREGULATED genes along pseudotime	Enriched gene sets in DOWNREGULATED genes along pseudotime	Enriched gene sets in DOWNREGULATED genes along pseudotime	Enriched gene sets in DOWNREGULATED genes along pseudotime	Enriched gene sets in DOWNREGULATED genes along pseudotime	Enriched gene sets in DOWNREGULATED genes along pseudotime	Enriched gene sets in DOWNREGULATED genes along pseudotime	Enriched gene sets in DOWNREGULATED genes along pseudotime	Enriched gene sets in DOWNREGULATED genes along pseudotime	Enriched gene sets in DOWNREGULATED genes along pseudotime	Enriched gene sets in DOWNREGULATED genes along pseudotime	Enriched gene sets in DOWNREGULATED genes along pseudotime	Enriched gene sets in DOWNREGULATED genes along pseudotime	Enriched gene sets in DOWNREGULATED genes along pseudotime	Enriched gene sets in DOWNREGULATED genes along pseudotime	Enriched gene sets in DOWNREGULATED genes along pseudotime	Enriched gene sets in DOWNREGULATED genes along pseudotime	Enriched gene sets in DOWNREGULATED genes along pseudotime	Enriched gene sets in DOWNREGULATED genes along pseudotime	Enriched gene sets in DOWNREGULATED genes along pseudotime	Enriched gene sets in DOWNREGULATED genes along pseudotime	Enriched gene sets in DOWNREGULATED genes along pseudotime	Enriched gene sets in DOWNREGULATED genes along pseudotime	Enriched gene sets in DOWNREGULATED genes along pseudotime	Enriched gene sets in DOWNREGULATED genes along pseudotime	Enriched gene sets in DOWNREGULATED genes along pseudotime	Enriched gene sets in DOWNREGULATED genes along pseudotime	Enriched gene sets in DOWNREGULATED genes along pseudotime	Enriched gene sets in DOWNREGULATED genes along pseudotime	Enriched gene sets in DOWNREGULATED genes along pseudotime	Enriched gene sets in DOWNREGULATED genes along pseudotime	Enriched gene sets in DOWNREGULATED genes along pseudotime	Enriched gene sets in DOWNREGULATED genes along pseudotime	Enriched gene sets in DOWNREGULATED genes along pseudotime	Enriched gene sets in DOWNREGULATED genes along pseudotime	Enriched gene sets in DOWNREGULATED genes along pseudotime	Enriched gene sets in DOWNREGULATED genes along pseudotime	Enriched gene sets in DOWNREGULATED genes along pseudotime	Enriched gene sets in DOWNREGULATED genes along pseudotime	Enriched gene sets in DOWNREGULATED genes along pseudotime	Enriched gene sets in DOWNREGULATED genes along pseudotime	Enriched gene sets in DOWNREGULATED genes along pseudotime	Enriched gene sets in DOWNREGULATED genes along pseudotime	Enriched gene sets in DOWNREGULATED genes along pseudotime	Enriched gene sets in DOWNREGULATED genes along pseudotime	Enriched gene sets in DOWNREGULATED genes along pseudotime	Enriched gene sets in DOWNREGULATED genes along pseudotime	Enriched gene sets in DOWNREGULATED genes along pseudotime	Enriched gene sets in DOWNREGULATED genes along pseudotime	Enriched gene sets in DOWNREGULATED genes along pseudotime	Enriched gene sets in DOWNREGULATED genes along pseudotime	Enriched gene sets in DOWNREGULATED genes along pseudotime	Enriched gene sets in DOWNREGULATED genes along pseudotime	Enriched gene sets in DOWNREGULATED genes along pseudotime	Enriched gene sets in DOWNREGULATED genes along pseudotime	Enriched gene sets in DOWNREGULATED genes along pseudotime	Enriched gene sets in DOWNREGULATED genes along pseudotime	Enriched gene sets in DOWNREGULATED genes along pseudotime	Enriched gene sets in DOWNREGULATED genes along pseudotime	Enriched gene sets in DOWNREGULATED genes along pseudotime	Enriched gene sets in DOWNREGULATED genes along pseudotime	Enriched gene sets in DOWNREGULATED genes along pseudotime	Enriched gene sets in DOWNREGULATED genes along pseudotime	Enriched gene sets in DOWNREGULATED genes along pseudotime	Enriched gene sets in DOWNREGULATED genes along pseudotime	Enriched gene sets in DOWNREGULATED genes along pseudotime	Enriched gene sets in DOWNREGULATED genes along pseudotime	Enriched gene sets in DOWNREGULATED genes along pseudotime	Enriched gene sets in DOWNREGULATED genes along pseudotime	Enriched gene sets in DOWNREGULATED genes along pseudotime	Enriched gene sets in DOWNREGULATED genes along pseudotime	Enriched gene sets in DOWNREGULATED genes along pseudotime	Enriched gene sets in DOWNREGULATED genes along pseudotime	Enriched gene sets in DOWNREGULATED genes along pseudotime	Enriched gene sets in DOWNREGULATED genes along pseudotime	Enriched gene sets in DOWNREGULATED genes along pseudotime	Enriched gene sets in DOWNREGULATED genes along pseudotime	Enriched gene sets in DOWNREGULATED genes along pseudotime	Enriched gene sets in DOWNREGULATED genes along pseudotime	Enriched gene sets in DOWNREGULATED genes along pseudotime	Enriched gene sets in DOWNREGULATED genes along pseudotime	Enriched gene sets in DOWNREGULATED genes along pseudotime	Enriched gene sets in DOWNREGULATED genes along pseudotime	Enriched gene sets in DOWNREGULATED genes along pseudotime	Enriched gene sets in DOWNREGULATED genes along pseudotime	Enriched gene sets in DOWNREGULATED genes along pseudotime	Enriched gene sets in DOWNREGULATED genes along pseudotime	Enriched gene sets in DOWNREGULATED genes along pseudotime	Enriched gene sets in DOWNREGULATED genes along pseudotime	Enriched gene sets in DOWNREGULATED genes along pseudotime	Enriched gene sets in DOWNREGULATED genes along pseudotime	Enriched gene sets in DOWNREGULATED genes along pseudotime	Enriched gene sets in DOWNREGULATED genes along pseudotime	Enriched gene sets in DOWNREGULATED genes along pseudotime	Enriched gene sets in DOWNREGULATED genes along pseudotime	Enriched gene sets in DOWNREGULATED genes along pseudotime	Enriched gene sets in DOWNREGULATED genes along pseudotime	Enriched gene sets in DOWNREGULATED genes along pseudotime	Enriched gene sets in DOWNREGULATED genes along pseudotime	Enriched gene sets in DOWNREGULATED genes along pseudotime	Enriched gene sets in DOWNREGULATED genes along pseudotime	Enriched gene sets in DOWNREGULATED genes along pseudotime	Enriched gene sets in DOWNREGULATED genes along pseudotime	Enriched gene sets in DOWNREGULATED genes along pseudotime	Enriched gene sets in DOWNREGULATED genes along pseudotime	Enriched gene sets in DOWNREGULATED genes along pseudotime	Enriched gene sets in DOWNREGULATED genes along pseudotime	Enriched gene sets in DOWNREGULATED genes along pseudotime	Enriched gene sets in DOWNREGULATED genes along pseudotime	Enriched gene sets in DOWNREGULATED genes along pseudotime	Enriched gene sets in DOWNREGULATED genes along pseudotime	Enriched gene sets in DOWNREGULATED genes along pseudotime	Enriched gene sets in DOWNREGULATED genes along pseudotime	Enriched gene sets in DOWNREGULATED genes along pseudotime	Enriched gene sets in DOWNREGULATED genes along pseudotime	Enriched gene sets in DOWNREGULATED genes along pseudotime	Enriched gene sets in DOWNREGULATED genes along pseudotime	Enriched gene sets in DOWNREGULATED genes along pseudotime	Enriched gene sets in DOWNREGULATED genes along pseudotime	Enriched gene sets in DOWNREGULATED genes along pseudotime	Enriched gene sets in DOWNREGULATED genes along pseudotime	Enriched gene sets in DOWNREGULATED genes along pseudotime	Enriched gene sets in DOWNREGULATED genes along pseudotime	Enriched gene sets in DOWNREGULATED genes along pseudotime	Enriched gene sets in DOWNREGULATED genes along pseudotime	Enriched gene sets in DOWNREGULATED genes along pseudotime	Enriched gene sets in DOWNREGULATED genes along pseudotime	Enriched gene sets in DOWNREGULATED genes along pseudotime	Enriched gene sets in DOWNREGULATED genes along pseudotime	Enriched gene sets in DOWNREGULATED genes along pseudotime	Enriched gene sets in DOWNREGULATED genes along pseudotime	Enriched gene sets in DOWNREGULATED genes along pseudotime	Enriched gene sets in DOWNREGULATED genes along pseudotime	Enriched gene sets in DOWNREGULATED genes along pseudotime	Enriched gene sets in DOWNREGULATED genes along pseudotime	Enriched gene sets in DOWNREGULATED genes along pseudotime	Enriched gene sets in DOWNREGULATED genes along pseudotime	Enriched gene sets in DOWNREGULATED genes along pseudotime	Enriched gene sets in DOWNREGULATED genes along pseudotime	Enriched gene sets in DOWNREGULATED genes along pseudotime	Enriched gene sets in DOWNREGULATED genes along pseudotime	Enriched gene sets in DOWNREGULATED genes along pseudotime	Enriched gene sets in DOWNREGULATED genes along pseudotime	Enriched gene sets in DOWNREGULATED genes along pseudotime	Enriched gene sets in DOWNREGULATED genes along pseudotime	Enriched gene sets in DOWNREGULATED genes along pseudotime	Enriched gene sets in DOWNREGULATED genes along pseudotime	Enriched gene sets in DOWNREGULATED genes along pseudotime	Enriched gene sets in DOWNREGULATED genes along pseudotime	Enriched gene sets in DOWNREGULATED genes along pseudotime	Enriched gene sets in DOWNREGULATED genes along pseudotime	Enriched gene sets in DOWNREGULATED genes along pseudotime	Enriched gene sets in DOWNREGULATED genes along pseudotime	Enriched gene sets in DOWNREGULATED genes along pseudotime	Enriched gene sets in DOWNREGULATED genes along pseudotime	Enriched gene sets in DOWNREGULATED genes along pseudotime	Enriched gene sets in DOWNREGULATED genes along pseudotime	Enriched gene sets in DOWNREGULATED genes along pseudotime	Enriched gene sets in DOWNREGULATED genes along pseudotime	Enriched gene sets in DOWNREGULATED genes along pseudotime	Enriched gene sets in DOWNREGULATED genes along pseudotime	Enriched gene sets in DOWNREGULATED genes along pseudotime	Enriched gene sets in DOWNREGULATED genes along pseudotime	Enriched gene sets in DOWNREGULATED genes along pseudotime	Enriched gene sets in DOWNREGULATED genes along pseudotime	Enriched gene sets in DOWNREGULATED genes along pseudotime	Enriched gene sets in DOWNREGULATED genes along pseudotime	Enriched gene sets in DOWNREGULATED genes along pseudotime	Enriched gene sets in DOWNREGULATED genes along pseudotime	Enriched gene sets in DOWNREGULATED genes along pseudotime	Enriched gene sets in DOWNREGULATED genes along pseudotime	Enriched gene sets in DOWNREGULATED genes along pseudotime	Enriched gene sets in DOWNREGULATED genes along pseudotime	Enriched gene sets in DOWNREGULATED genes along pseudotime	Enriched gene sets in DOWNREGULATED genes along pseudotime	Enriched gene sets in DOWNREGULATED genes along pseudotime	Enriched gene sets in DOWNREGULATED genes along pseudotime	Enriched gene sets in DOWNREGULATED genes along pseudotime	Enriched gene sets in DOWNREGULATED genes along pseudotime	Enriched gene sets in DOWNREGULATED genes along pseudotime	Enriched gene sets in DOWNREGULATED genes along pseudotime	Enriched gene sets in DOWNREGULATED genes along pseudotime	Enriched gene sets in DOWNREGULATED genes along pseudotime	Enriched gene sets in DOWNREGULATED genes along pseudotime	Enriched gene sets in DOWNREGULATED genes along pseudotime	Enriched gene sets in DOWNREGULATED genes along pseudotime	Enriched gene sets in DOWNREGULATED genes along pseudotime	Enriched gene sets in DOWNREGULATED genes along pseudotime	Enriched gene sets in DOWNREGULATED genes along pseudotime	Enriched gene sets in DOWNREGULATED genes along pseudotime	Enriched gene sets in DOWNREGULATED genes along pseudotime	Enriched gene sets in DOWNREGULATED genes along pseudotime	Enriched gene sets in DOWNREGULATED genes along pseudotime	Enriched gene sets in DOWNREGULATED genes along pseudotime	Enriched gene sets in DOWNREGULATED genes along pseudotime	Enriched gene sets in DOWNREGULATED genes along pseudotime	Enriched gene sets in DOWNREGULATED genes along pseudotime	Enriched gene sets in DOWNREGULATED genes along pseudotime	Enriched gene sets in DOWNREGULATED genes along pseudotime	Enriched gene sets in DOWNREGULATED genes along pseudotime	Enriched gene sets in DOWNREGULATED genes along pseudotime	Enriched gene sets in DOWNREGULATED genes along pseudotime	Enriched gene sets in DOWNREGULATED genes along pseudotime	Enriched gene sets in DOWNREGULATED genes along pseudotime	Enriched gene sets in DOWNREGULATED genes along pseudotime	Enriched gene sets in DOWNREGULATED genes along pseudotime	Enriched gene sets in DOWNREGULATED genes along pseudotime	Enriched gene sets in DOWNREGULATED genes along pseudotime	Enriched gene sets in DOWNREGULATED genes along pseudotime	Enriched gene sets in DOWNREGULATED genes along pseudotime	Enriched gene sets in DOWNREGULATED genes along pseudotime	Enriched gene sets in DOWNREGULATED genes along pseudotime	Enriched gene sets in DOWNREGULATED genes along pseudotime	Enriched gene sets in DOWNREGULATED genes along pseudotime	Enriched gene sets in DOWNREGULATED genes along pseudotime	Enriched gene sets in DOWNREGULATED genes along pseudotime	Enriched gene sets in DOWNREGULATED genes along pseudotime	Enriched gene sets in DOWNREGULATED genes along pseudotime	Enriched gene sets in DOWNREGULATED genes along pseudotime	Enriched gene sets in DOWNREGULATED genes along pseudotime	Enriched gene sets in DOWNREGULATED genes along pseudotime	Enriched gene sets in DOWNREGULATED genes along pseudotime	Enriched gene sets in DOWNREGULATED genes along pseudotime	Enriched gene sets in DOWNREGULATED genes along pseudotime	Enriched gene sets in DOWNREGULATED genes along pseudotime	Enriched gene sets in DOWNREGULATED genes along pseudotime	Enriched gene sets in DOWNREGULATED genes along pseudotime	Enriched gene sets in DOWNREGULATED genes along pseudotime	Enriched gene sets in DOWNREGULATED genes along pseudotime	Enriched gene sets in DOWNREGULATED genes along pseudotime	Enriched gene sets in DOWNREGULATED genes along pseudotime	Enriched gene sets in DOWNREGULATED genes along pseudotime	Enriched gene sets in DOWNREGULATED genes along pseudotime	Enriched gene sets in DOWNREGULATED genes along pseudotime	Enriched gene sets in DOWNREGULATED genes along pseudotime	Enriched gene sets in DOWNREGULATED genes along pseudotime	Enriched gene sets in DOWNREGULATED genes along pseudotime	Enriched gene sets in DOWNREGULATED genes along pseudotime	Enriched gene sets in DOWNREGULATED genes along pseudotime	Enriched gene sets in DOWNREGULATED genes along pseudotime	Enriched gene sets in DOWNREGULATED genes along pseudotime	Enriched gene sets in DOWNREGULATED genes along pseudotime	Enriched gene sets in DOWNREGULATED genes along pseudotime	Enriched gene sets in DOWNREGULATED genes along pseudotime	Enriched gene sets in DOWNREGULATED genes along pseudotime	Enriched gene sets in DOWNREGULATED genes along pseudotime	Enriched gene sets in DOWNREGULATED genes along pseudotime	Enriched gene sets in DOWNREGULATED genes along pseudotime	Enriched gene sets in DOWNREGULATED genes along pseudotime	Enriched gene sets in DOWNREGULATED genes along pseudotime	Enriched gene sets in DOWNREGULATED genes along pseudotime	Enriched gene sets in DOWNREGULATED genes along pseudotime	Enriched gene sets in DOWNREGULATED genes along pseudotime	Enriched gene sets in DOWNREGULATED genes along pseudotime	Enriched gene sets in DOWNREGULATED genes along pseudotime	Enriched gene sets in DOWNREGULATED genes along pseudotime	Enriched gene sets in DOWNREGULATED genes along pseudotime	Enriched gene sets in DOWNREGULATED genes along pseudotime	Enriched gene sets in DOWNREGULATED genes along pseudotime	Enriched gene sets in DOWNREGULATED genes along pseudotime	Enriched gene sets in DOWNREGULATED genes along pseudotime	Enriched gene sets in DOWNREGULATED genes along pseudotime	Enriched gene sets in DOWNREGULATED genes along pseudotime	Enriched gene sets in DOWNREGULATED genes along pseudotime	Enriched gene sets in DOWNREGULATED genes along pseudotime	Enriched gene sets in DOWNREGULATED genes along pseudotime	Enriched gene sets in DOWNREGULATED genes along pseudotime	Enriched gene sets in DOWNREGULATED genes along pseudotime	Enriched gene sets in DOWNREGULATED genes along pseudotime	Enriched gene sets in DOWNREGULATED genes along pseudotime	Enriched gene sets in DOWNREGULATED genes along pseudotime	Enriched gene sets in DOWNREGULATED genes along pseudotime	Enriched gene sets in DOWNREGULATED genes along pseudotime	Enriched gene sets in DOWNREGULATED genes along pseudotime	Enriched gene sets in DOWNREGULATED genes along pseudotime	Enriched gene sets in DOWNREGULATED genes along pseudotime	Enriched gene sets in DOWNREGULATED genes along pseudotime	Enriched gene sets in DOWNREGULATED genes along pseudotime	Enriched gene sets in DOWNREGULATED genes along pseudotime	Enriched gene sets in DOWNREGULATED genes along pseudotime	Enriched gene sets in DOWNREGULATED genes along pseudotime	Enriched gene sets in DOWNREGULATED genes along pseudotime	Enriched gene sets in DOWNREGULATED genes along pseudotime	Enriched gene sets in DOWNREGULATED genes along pseudotime	Enriched gene sets in DOWNREGULATED genes along pseudotime	Enriched gene sets in DOWNREGULATED genes along pseudotime	Enriched gene sets in DOWNREGULATED genes along pseudotime	Enriched gene sets in DOWNREGULATED genes along pseudotime	Enriched gene sets in DOWNREGULATED genes along pseudotime	Enriched gene sets in DOWNREGULATED genes along pseudotime	Enriched gene sets in DOWNREGULATED genes along pseudotime	Enriched gene sets in DOWNREGULATED genes along pseudotime	Enriched gene sets in DOWNREGULATED genes along pseudotime	Enriched gene sets in DOWNREGULATED genes along pseudotime	Enriched gene sets in DOWNREGULATED genes along pseudotime	Enriched gene sets in DOWNREGULATED genes along pseudotime	Enriched gene sets in DOWNREGULATED genes along pseudotime	Enriched gene sets in DOWNREGULATED genes along pseudotime	Enriched gene sets in DOWNREGULATED genes along pseudotime	Enriched gene sets in DOWNREGULATED genes along pseudotime	Enriched gene sets in DOWNREGULATED genes along pseudotime	Enriched gene sets in DOWNREGULATED genes along pseudotime	Enriched gene sets in DOWNREGULATED genes along pseudotime	Enriched gene sets in DOWNREGULATED genes along pseudotime	Enriched gene sets in DOWNREGULATED genes along pseudotime	Enriched gene sets in DOWNREGULATED genes along pseudotime	Enriched gene sets in DOWNREGULATED genes along pseudotime	Enriched gene sets in DOWNREGULATED genes along pseudotime	Enriched gene sets in DOWNREGULATED genes along pseudotime	Enriched gene sets in DOWNREGULATED genes along pseudotime	Enriched gene sets in DOWNREGULATED genes along pseudotime	Enriched gene sets in DOWNREGULATED genes along pseudotime	Enriched gene sets in DOWNREGULATED genes along pseudotime	Enriched gene sets in DOWNREGULATED genes along pseudotime	Enriched gene sets in DOWNREGULATED genes along pseudotime	Enriched gene sets in DOWNREGULATED genes along pseudotime	Enriched gene sets in DOWNREGULATED genes along pseudotime	Enriched gene sets in DOWNREGULATED genes along pseudotime	Enriched gene sets in DOWNREGULATED genes along pseudotime	Enriched gene sets in DOWNREGULATED genes along pseudotime	Enriched gene sets in DOWNREGULATED genes along pseudotime	Enriched gene sets in DOWNREGULATED genes along pseudotime	Enriched gene sets in DOWNREGULATED genes along pseudotime	Enriched gene sets in DOWNREGULATED genes along pseudotime	Enriched gene sets in DOWNREGULATED genes along pseudotime	Enriched gene sets in DOWNREGULATED genes along pseudotime	Enriched gene sets in DOWNREGULATED genes along pseudotime	Enriched gene sets in DOWNREGULATED genes along pseudotime	Enriched gene sets in DOWNREGULATED genes along pseudotime	Enriched gene sets in DOWNREGULATED genes along pseudotime	Enriched gene sets in DOWNREGULATED genes along pseudotime	Enriched gene sets in DOWNREGULATED genes along pseudotime	Enriched gene sets in DOWNREGULATED genes along pseudotime	Enriched gene sets in DOWNREGULATED genes along pseudotime	Enriched gene sets in DOWNREGULATED genes along pseudotime	Enriched gene sets in DOWNREGULATED genes along pseudotime	Enriched gene sets in DOWNREGULATED genes along pseudotime	Enriched gene sets in DOWNREGULATED genes along pseudotime	Enriched gene sets in DOWNREGULATED genes along pseudotime	Enriched gene sets in DOWNREGULATED genes along pseudotime	Enriched gene sets in DOWNREGULATED genes along pseudotime	Enriched gene sets in DOWNREGULATED genes along pseudotime	Enriched gene sets in DOWNREGULATED genes along pseudotime	Enriched gene sets in DOWNREGULATED genes along pseudotime	Enriched gene sets in DOWNREGULATED genes along pseudotime	Enriched gene sets in DOWNREGULATED genes along pseudotime	Enriched gene sets in DOWNREGULATED genes along pseudotime	Enriched gene sets in DOWNREGULATED genes along pseudotime	Enriched gene sets in DOWNREGULATED genes along pseudotime	Enriched gene sets in DOWNREGULATED genes along pseudotime	Enriched gene sets in DOWNREGULATED genes along pseudotime	Enriched gene sets in DOWNREGULATED genes along pseudotime	Enriched gene sets in DOWNREGULATED genes along pseudotime	Enriched gene sets in DOWNREGULATED genes along pseudotime	Enriched gene sets in DOWNREGULATED genes along pseudotime	Enriched gene sets in DOWNREGULATED genes along pseudotime	Enriched gene sets in DOWNREGULATED genes along pseudotime	Enriched gene sets in DOWNREGULATED genes along pseudotime	Enriched gene sets in DOWNREGULATED genes along pseudotime	Enriched gene sets in DOWNREGULATED genes along pseudotime	Enriched gene sets in DOWNREGULATED genes along pseudotime	Enriched gene sets in DOWNREGULATED genes along pseudotime	Enriched gene sets in DOWNREGULATED genes along pseudotime	Enriched gene sets in DOWNREGULATED genes along pseudotime	Enriched gene sets in DOWNREGULATED genes along pseudotime	Enriched gene sets in DOWNREGULATED genes along pseudotime	Enriched gene sets in DOWNREGULATED genes along pseudotime	Enriched gene sets in DOWNREGULATED genes along pseudotime	Enriched gene sets in DOWNREGULATED genes along pseudotime	Enriched gene sets in DOWNREGULATED genes along pseudotime	Enriched gene sets in DOWNREGULATED genes along pseudotime	Enriched gene sets in DOWNREGULATED genes along pseudotime	Enriched gene sets in DOWNREGULATED genes along pseudotime	Enriched gene sets in DOWNREGULATED genes along pseudotime	Enriched gene sets in DOWNREGULATED genes along pseudotime	Enriched gene sets in DOWNREGULATED genes along pseudotime	Enriched gene sets in DOWNREGULATED genes along pseudotime	Enriched gene sets in DOWNREGULATED genes along pseudotime	Enriched gene sets in DOWNREGULATED genes along pseudotime	Enriched gene sets in DOWNREGULATED genes along pseudotime	Enriched gene sets in DOWNREGULATED genes along pseudotime	Enriched gene sets in DOWNREGULATED genes along pseudotime	Enriched gene sets in DOWNREGULATED genes along pseudotime	Enriched gene sets in DOWNREGULATED genes along pseudotime	Enriched gene sets in DOWNREGULATED genes along pseudotime	Enriched gene sets in DOWNREGULATED genes along pseudotime	Enriched gene sets in DOWNREGULATED genes along pseudotime	Enriched gene sets in DOWNREGULATED genes along pseudotime	Enriched gene sets in DOWNREGULATED genes along pseudotime	Enriched gene sets in DOWNREGULATED genes along pseudotime	Enriched gene sets in DOWNREGULATED genes along pseudotime	Enriched gene sets in DOWNREGULATED genes along pseudotime	Enriched gene sets in DOWNREGULATED genes along pseudotime	Enriched gene sets in DOWNREGULATED genes along pseudotime	Enriched gene sets in DOWNREGULATED genes along pseudotime	Enriched gene sets in DOWNREGULATED genes along pseudotime	Enriched gene sets in DOWNREGULATED genes along pseudotime	Enriched gene sets in DOWNREGULATED genes along pseudotime	Enriched gene sets in DOWNREGULATED genes along pseudotime	Enriched gene sets in DOWNREGULATED genes along pseudotime	Enriched gene sets in DOWNREGULATED genes along pseudotime	Enriched gene sets in DOWNREGULATED genes along pseudotime	Enriched gene sets in DOWNREGULATED genes along pseudotime	Enriched gene sets in DOWNREGULATED genes along pseudotime	Enriched gene sets in DOWNREGULATED genes along pseudotime	Enriched gene sets in DOWNREGULATED genes along pseudotime	Enriched gene sets in DOWNREGULATED genes along pseudotime	Enriched gene sets in DOWNREGULATED genes along pseudotime	Enriched gene sets in DOWNREGULATED genes along pseudotime	Enriched gene sets in DOWNREGULATED genes along pseudotime	Enriched gene sets in DOWNREGULATED genes along pseudotime	Enriched gene sets in DOWNREGULATED genes along pseudotime	Enriched gene sets in DOWNREGULATED genes along pseudotime	Enriched gene sets in DOWNREGULATED genes along pseudotime	Enriched gene sets in DOWNREGULATED genes along pseudotime	Enriched gene sets in DOWNREGULATED genes along pseudotime	Enriched gene sets in DOWNREGULATED genes along pseudotime	Enriched gene sets in DOWNREGULATED genes along pseudotime	Enriched gene sets in DOWNREGULATED genes along pseudotime	Enriched gene sets in DOWNREGULATED genes along pseudotime	Enriched gene sets in DOWNREGULATED genes along pseudotime	Enriched gene sets in DOWNREGULATED genes along pseudotime	Enriched gene sets in DOWNREGULATED genes along pseudotime	Enriched gene sets in DOWNREGULATED genes along pseudotime	Enriched gene sets in DOWNREGULATED genes along pseudotime	Enriched gene sets in DOWNREGULATED genes along pseudotime	Enriched gene sets in DOWNREGULATED genes along pseudotime	Enriched gene sets in DOWNREGULATED genes along pseudotime	Enriched gene sets in DOWNREGULATED genes along pseudotime	Enriched gene sets in DOWNREGULATED genes along pseudotime	Enriched gene sets in DOWNREGULATED genes along pseudotime	Enriched gene sets in DOWNREGULATED genes along pseudotime	Enriched gene sets in DOWNREGULATED genes along pseudotime	Enriched gene sets in DOWNREGULATED genes along pseudotime	Enriched gene sets in DOWNREGULATED genes along pseudotime	Enriched gene sets in DOWNREGULATED genes along pseudotime	Enriched gene sets in DOWNREGULATED genes along pseudotime	Enriched gene sets in DOWNREGULATED genes along pseudotime	Enriched gene sets in DOWNREGULATED genes along pseudotime	Enriched gene sets in DOWNREGULATED genes along pseudotime	Enriched gene sets in DOWNREGULATED genes along pseudotime	Enriched gene sets in DOWNREGULATED genes along pseudotime	Enriched gene sets in DOWNREGULATED genes along pseudotime	Enriched gene sets in DOWNREGULATED genes along pseudotime	Enriched gene sets in DOWNREGULATED genes along pseudotime	Enriched gene sets in DOWNREGULATED genes along pseudotime	Enriched gene sets in DOWNREGULATED genes along pseudotime	Enriched gene sets in DOWNREGULATED genes along pseudotime	Enriched gene sets in DOWNREGULATED genes along pseudotime	Enriched gene sets in DOWNREGULATED genes along pseudotime	Enriched gene sets in DOWNREGULATED genes along pseudotime	Enriched gene sets in DOWNREGULATED genes along pseudotime	Enriched gene sets in DOWNREGULATED genes along pseudotime	Enriched gene sets in DOWNREGULATED genes along pseudotime	Enriched gene sets in DOWNREGULATED genes along pseudotime	Enriched gene sets in DOWNREGULATED genes along pseudotime	Enriched gene sets in DOWNREGULATED genes along pseudotime	Enriched gene sets in DOWNREGULATED genes along pseudotime	Enriched gene sets in DOWNREGULATED genes along pseudotime	Enriched gene sets in DOWNREGULATED genes along pseudotime	Enriched gene sets in DOWNREGULATED genes along pseudotime	Enriched gene sets in DOWNREGULATED genes along pseudotime	Enriched gene sets in DOWNREGULATED genes along pseudotime	Enriched gene sets in DOWNREGULATED genes along pseudotime	Enriched gene sets in DOWNREGULATED genes along pseudotime	Enriched gene sets in DOWNREGULATED genes along pseudotime	Enriched gene sets in DOWNREGULATED genes along pseudotime	Enriched gene sets in DOWNREGULATED genes along pseudotime	Enriched gene sets in DOWNREGULATED genes along pseudotime	Enriched gene sets in DOWNREGULATED genes along pseudotime	Enriched gene sets in DOWNREGULATED genes along pseudotime	Enriched gene sets in DOWNREGULATED genes along pseudotime	Enriched gene sets in DOWNREGULATED genes along pseudotime	Enriched gene sets in DOWNREGULATED genes along pseudotime	Enriched gene sets in DOWNREGULATED genes along pseudotime	Enriched gene sets in DOWNREGULATED genes along pseudotime	Enriched gene sets in DOWNREGULATED genes along pseudotime	Enriched gene sets in DOWNREGULATED genes along pseudotime	Enriched gene sets in DOWNREGULATED genes along pseudotime	Enriched gene sets in DOWNREGULATED genes along pseudotime	Enriched gene sets in DOWNREGULATED genes along pseudotime	Enriched gene sets in DOWNREGULATED genes along pseudotime	Enriched gene sets in DOWNREGULATED genes along pseudotime	Enriched gene sets in DOWNREGULATED genes along pseudotime	Enriched gene sets in DOWNREGULATED genes along pseudotime	Enriched gene sets in DOWNREGULATED genes along pseudotime	Enriched gene sets in DOWNREGULATED genes along pseudotime	Enriched gene sets in DOWNREGULATED genes along pseudotime	Enriched gene sets in DOWNREGULATED genes along pseudotime	Enriched gene sets in DOWNREGULATED genes along pseudotime	Enriched gene sets in DOWNREGULATED genes along pseudotime	Enriched gene sets in DOWNREGULATED genes along pseudotime	Enriched gene sets in DOWNREGULATED genes along pseudotime	Enriched gene sets in DOWNREGULATED genes along pseudotime	Enriched gene sets in DOWNREGULATED genes along pseudotime	Enriched gene sets in DOWNREGULATED genes along pseudotime	Enriched gene sets in DOWNREGULATED genes along pseudotime	Enriched gene sets in DOWNREGULATED genes along pseudotime	Enriched gene sets in DOWNREGULATED genes along pseudotime	Enriched gene sets in DOWNREGULATED genes along pseudotime	Enriched gene sets in DOWNREGULATED genes along pseudotime	Enriched gene sets in DOWNREGULATED genes along pseudotime	Enriched gene sets in DOWNREGULATED genes along pseudotime	Enriched gene sets in DOWNREGULATED genes along pseudotime	Enriched gene sets in DOWNREGULATED genes along pseudotime	Enriched gene sets in DOWNREGULATED genes along pseudotime	Enriched gene sets in DOWNREGULATED genes along pseudotime	Enriched gene sets in DOWNREGULATED genes along pseudotime	Enriched gene sets in DOWNREGULATED genes along pseudotime	Enriched gene sets in DOWNREGULATED genes along pseudotime	Enriched gene sets in DOWNREGULATED genes along pseudotime	Enriched gene sets in DOWNREGULATED genes along pseudotime	Enriched gene sets in DOWNREGULATED genes along pseudotime	Enriched gene sets in DOWNREGULATED genes along pseudotime	Enriched gene sets in DOWNREGULATED genes along pseudotime	Enriched gene sets in DOWNREGULATED genes along pseudotime	Enriched gene sets in DOWNREGULATED genes along pseudotime	Enriched gene sets in DOWNREGULATED genes along pseudotime	Enriched gene sets in DOWNREGULATED genes along pseudotime	Enriched gene sets in DOWNREGULATED genes along pseudotime	Enriched gene sets in DOWNREGULATED genes along pseudotime	Enriched gene sets in DOWNREGULATED genes along pseudotime	Enriched gene sets in DOWNREGULATED genes along pseudotime	Enriched gene sets in DOWNREGULATED genes along pseudotime	Enriched gene sets in DOWNREGULATED genes along pseudotime	Enriched gene sets in DOWNREGULATED genes along pseudotime	Enriched gene sets in DOWNREGULATED genes along pseudotime	Enriched gene sets in DOWNREGULATED genes along pseudotime	Enriched gene sets in DOWNREGULATED genes along pseudotime	Enriched gene sets in DOWNREGULATED genes along pseudotime	Enriched gene sets in DOWNREGULATED genes along pseudotime	Enriched gene sets in DOWNREGULATED genes along pseudotime	Enriched gene sets in DOWNREGULATED genes along pseudotime	Enriched gene sets in DOWNREGULATED genes along pseudotime	Enriched gene sets in DOWNREGULATED genes along pseudotime	Enriched gene sets in DOWNREGULATED genes along pseudotime	Enriched gene sets in DOWNREGULATED genes along pseudotime	Enriched gene sets in DOWNREGULATED genes along pseudotime	Enriched gene sets in DOWNREGULATED genes along pseudotime	Enriched gene sets in DOWNREGULATED genes along pseudotime	Enriched gene sets in DOWNREGULATED genes along pseudotime	Enriched gene sets in DOWNREGULATED genes along pseudotime	Enriched gene sets in DOWNREGULATED genes along pseudotime	Enriched gene sets in DOWNREGULATED genes along pseudotime	Enriched gene sets in DOWNREGULATED genes along pseudotime	Enriched gene sets in DOWNREGULATED genes along pseudotime	Enriched gene sets in DOWNREGULATED genes along pseudotime	Enriched gene sets in DOWNREGULATED genes along pseudotime	Enriched gene sets in DOWNREGULATED genes along pseudotime	Enriched gene sets in DOWNREGULATED genes along pseudotime	Enriched gene sets in DOWNREGULATED genes along pseudotime	Enriched gene sets in DOWNREGULATED genes along pseudotime	Enriched gene sets in DOWNREGULATED genes along pseudotime	Enriched gene sets in DOWNREGULATED genes along pseudotime	Enriched gene sets in DOWNREGULATED genes along pseudotime	Enriched gene sets in DOWNREGULATED genes along pseudotime	Enriched gene sets in DOWNREGULATED genes along pseudotime	Enriched gene sets in DOWNREGULATED genes along pseudotime	Enriched gene sets in DOWNREGULATED genes along pseudotime	Enriched gene sets in DOWNREGULATED genes along pseudotime	Enriched gene sets in DOWNREGULATED genes along pseudotime	Enriched gene sets in DOWNREGULATED genes along pseudotime	Enriched gene sets in DOWNREGULATED genes along pseudotime	Enriched gene sets in DOWNREGULATED genes along pseudotime	Enriched gene sets in DOWNREGULATED genes along pseudotime	Enriched gene sets in DOWNREGULATED genes along pseudotime	Enriched gene sets in DOWNREGULATED genes along pseudotime	Enriched gene sets in DOWNREGULATED genes along pseudotime	Enriched gene sets in DOWNREGULATED genes along pseudotime	Enriched gene sets in DOWNREGULATED genes along pseudotime	Enriched gene sets in DOWNREGULATED genes along pseudotime	Enriched gene sets in DOWNREGULATED genes along pseudotime	Enriched gene sets in DOWNREGULATED genes along pseudotime	Enriched gene sets in DOWNREGULATED genes along pseudotime	Enriched gene sets in DOWNREGULATED genes along pseudotime	Enriched gene sets in DOWNREGULATED genes along pseudotime	Enriched gene sets in DOWNREGULATED genes along pseudotime	Enriched gene sets in DOWNREGULATED genes along pseudotime	Enriched gene sets in DOWNREGULATED genes along pseudotime	Enriched gene sets in DOWNREGULATED genes along pseudotime	Enriched gene sets in DOWNREGULATED genes along pseudotime	Enriched gene sets in DOWNREGULATED genes along pseudotime	Enriched gene sets in DOWNREGULATED genes along pseudotime	Enriched gene sets in DOWNREGULATED genes along pseudotime	Enriched gene sets in DOWNREGULATED genes along pseudotime	Enriched gene sets in DOWNREGULATED genes along pseudotime	Enriched gene sets in DOWNREGULATED genes along pseudotime	Enriched gene sets in DOWNREGULATED genes along pseudotime	Enriched gene sets in DOWNREGULATED genes along pseudotime	Enriched gene sets in DOWNREGULATED genes along pseudotime	Enriched gene sets in DOWNREGULATED genes along pseudotime	Enriched gene sets in DOWNREGULATED genes along pseudotime	Enriched gene sets in DOWNREGULATED genes along pseudotime	Enriched gene sets in DOWNREGULATED genes along pseudotime	Enriched gene sets in DOWNREGULATED genes along pseudotime	Enriched gene sets in DOWNREGULATED genes along pseudotime	Enriched gene sets in DOWNREGULATED genes along pseudotime	Enriched gene sets in DOWNREGULATED genes along pseudotime	Enriched gene sets in DOWNREGULATED genes along pseudotime	Enriched gene sets in DOWNREGULATED genes along pseudotime	Enriched gene sets in DOWNREGULATED genes along pseudotime	Enriched gene sets in DOWNREGULATED genes along pseudotime	Enriched gene sets in DOWNREGULATED genes along pseudotime	Enriched gene sets in DOWNREGULATED genes along pseudotime	Enriched gene sets in DOWNREGULATED genes along pseudotime	Enriched gene sets in DOWNREGULATED genes along pseudotime	Enriched gene sets in DOWNREGULATED genes along pseudotime	Enriched gene sets in DOWNREGULATED genes along pseudotime	Enriched gene sets in DOWNREGULATED genes along pseudotime	Enriched gene sets in DOWNREGULATED genes along pseudotime	Enriched gene sets in DOWNREGULATED genes along pseudotime	Enriched gene sets in DOWNREGULATED genes along pseudotime	Enriched gene sets in DOWNREGULATED genes along pseudotime	Enriched gene sets in DOWNREGULATED genes along pseudotime	Enriched gene sets in DOWNREGULATED genes along pseudotime	Enriched gene sets in DOWNREGULATED genes along pseudotime	Enriched gene sets in DOWNREGULATED genes along pseudotime	Enriched gene sets in DOWNREGULATED genes along pseudotime	Enriched gene sets in DOWNREGULATED genes along pseudotime	Enriched gene sets in DOWNREGULATED genes along pseudotime	Enriched gene sets in DOWNREGULATED genes along pseudotime	Enriched gene sets in DOWNREGULATED genes along pseudotime	Enriched gene sets in DOWNREGULATED genes along pseudotime	Enriched gene sets in DOWNREGULATED genes along pseudotime	Enriched gene sets in DOWNREGULATED genes along pseudotime	Enriched gene sets in DOWNREGULATED genes along pseudotime	Enriched gene sets in DOWNREGULATED genes along pseudotime	Enriched gene sets in DOWNREGULATED genes along pseudotime	Enriched gene sets in DOWNREGULATED genes along pseudotime	Enriched gene sets in DOWNREGULATED genes along pseudotime	Enriched gene sets in DOWNREGULATED genes along pseudotime	Enriched gene sets in DOWNREGULATED genes along pseudotime	Enriched gene sets in DOWNREGULATED genes along pseudotime	Enriched gene sets in DOWNREGULATED genes along pseudotime	Enriched gene sets in DOWNREGULATED genes along pseudotime	Enriched gene sets in DOWNREGULATED genes along pseudotime	Enriched gene sets in DOWNREGULATED genes along pseudotime	Enriched gene sets in DOWNREGULATED genes along pseudotime	Enriched gene sets in DOWNREGULATED genes along pseudotime	Enriched gene sets in DOWNREGULATED genes along pseudotime	Enriched gene sets in DOWNREGULATED genes along pseudotime	Enriched gene sets in DOWNREGULATED genes along pseudotime	Enriched gene sets in DOWNREGULATED genes along pseudotime	Enriched gene sets in DOWNREGULATED genes along pseudotime	Enriched gene sets in DOWNREGULATED genes along pseudotime	Enriched gene sets in DOWNREGULATED genes along pseudotime	Enriched gene sets in DOWNREGULATED genes along pseudotime	Enriched gene sets in DOWNREGULATED genes along pseudotime	Enriched gene sets in DOWNREGULATED genes along pseudotime	Enriched gene sets in DOWNREGULATED genes along pseudotime	Enriched gene sets in DOWNREGULATED genes along pseudotime	Enriched gene sets in DOWNREGULATED genes along pseudotime	Enriched gene sets in DOWNREGULATED genes along pseudotime	Enriched gene sets in DOWNREGULATED genes along pseudotime	Enriched gene sets in DOWNREGULATED genes along pseudotime	Enriched gene sets in DOWNREGULATED genes along pseudotime	Enriched gene sets in DOWNREGULATED genes along pseudotime	Enriched gene sets in DOWNREGULATED genes along pseudotime	Enriched gene sets in DOWNREGULATED genes along pseudotime	Enriched gene sets in DOWNREGULATED genes along pseudotime	Enriched gene sets in DOWNREGULATED genes along pseudotime	Enriched gene sets in DOWNREGULATED genes along pseudotime	Enriched gene sets in DOWNREGULATED genes along pseudotime	Enriched gene sets in DOWNREGULATED genes along pseudotime	Enriched gene sets in DOWNREGULATED genes along pseudotime	Enriched gene sets in DOWNREGULATED genes along pseudotime	Enriched gene sets in DOWNREGULATED genes along pseudotime	Enriched gene sets in DOWNREGULATED genes along pseudotime	Enriched gene sets in DOWNREGULATED genes along pseudotime	Enriched gene sets in DOWNREGULATED genes along pseudotime	Enriched gene sets in DOWNREGULATED genes along pseudotime	Enriched gene sets in DOWNREGULATED genes along pseudotime	Enriched gene sets in DOWNREGULATED genes along pseudotime	Enriched gene sets in DOWNREGULATED genes along pseudotime	Enriched gene sets in DOWNREGULATED genes along pseudotime	Enriched gene sets in DOWNREGULATED genes along pseudotime	Enriched gene sets in DOWNREGULATED genes along pseudotime	Enriched gene sets in DOWNREGULATED genes along pseudotime	Enriched gene sets in DOWNREGULATED genes along pseudotime	Enriched gene sets in DOWNREGULATED genes along pseudotime	Enriched gene sets in DOWNREGULATED genes along pseudotime	Enriched gene sets in DOWNREGULATED genes along pseudotime	Enriched gene sets in DOWNREGULATED genes along pseudotime	Enriched gene sets in DOWNREGULATED genes along pseudotime	Enriched gene sets in DOWNREGULATED genes along pseudotime	Enriched gene sets in DOWNREGULATED genes along pseudotime	Enriched gene sets in DOWNREGULATED genes along pseudotime	Enriched gene sets in DOWNREGULATED genes along pseudotime	Enriched gene sets in DOWNREGULATED genes along pseudotime	Enriched gene sets in DOWNREGULATED genes along pseudotime	Enriched gene sets in DOWNREGULATED genes along pseudotime	Enriched gene sets in DOWNREGULATED genes along pseudotime	Enriched gene sets in DOWNREGULATED genes along pseudotime	Enriched gene sets in DOWNREGULATED genes along pseudotime	Enriched gene sets in DOWNREGULATED genes along pseudotime	Enriched gene sets in DOWNREGULATED genes along pseudotime	Enriched gene sets in DOWNREGULATED genes along pseudotime	Enriched gene sets in DOWNREGULATED genes along pseudotime	Enriched gene sets in DOWNREGULATED genes along pseudotime	Enriched gene sets in DOWNREGULATED genes along pseudotime	Enriched gene sets in DOWNREGULATED genes along pseudotime	Enriched gene sets in DOWNREGULATED genes along pseudotime	Enriched gene sets in DOWNREGULATED genes along pseudotime	Enriched gene sets in DOWNREGULATED genes along pseudotime	Enriched gene sets in DOWNREGULATED genes along pseudotime	Enriched gene sets in DOWNREGULATED genes along pseudotime	Enriched gene sets in DOWNREGULATED genes along pseudotime	Enriched gene sets in DOWNREGULATED genes along pseudotime	Enriched gene sets in DOWNREGULATED genes along pseudotime	Enriched gene sets in DOWNREGULATED genes along pseudotime	Enriched gene sets in DOWNREGULATED genes along pseudotime	Enriched gene sets in DOWNREGULATED genes along pseudotime	Enriched gene sets in DOWNREGULATED genes along pseudotime	Enriched gene sets in DOWNREGULATED genes along pseudotime	Enriched gene sets in DOWNREGULATED genes along pseudotime	Enriched gene sets in DOWNREGULATED genes along pseudotime	Enriched gene sets in DOWNREGULATED genes along pseudotime	Enriched gene sets in DOWNREGULATED genes along pseudotime	Enriched gene sets in DOWNREGULATED genes along pseudotime	Enriched gene sets in DOWNREGULATED genes along pseudotime	Enriched gene sets in DOWNREGULATED genes along pseudotime	Enriched gene sets in DOWNREGULATED genes along pseudotime	Enriched gene sets in DOWNREGULATED genes along pseudotime	Enriched gene sets in DOWNREGULATED genes along pseudotime	Enriched gene sets in DOWNREGULATED genes along pseudotime	Enriched gene sets in DOWNREGULATED genes along pseudotime	Enriched gene sets in DOWNREGULATED genes along pseudotime	Enriched gene sets in DOWNREGULATED genes along pseudotime	Enriched gene sets in DOWNREGULATED genes along pseudotime	Enriched gene sets in DOWNREGULATED genes along pseudotime	Enriched gene sets in DOWNREGULATED genes along pseudotime	Enriched gene sets in DOWNREGULATED genes along pseudotime	Enriched gene sets in DOWNREGULATED genes along pseudotime	Enriched gene sets in DOWNREGULATED genes along pseudotime	Enriched gene sets in DOWNREGULATED genes along pseudotime	Enriched gene sets in DOWNREGULATED genes along pseudotime	Enriched gene sets in DOWNREGULATED genes along pseudotime	Enriched gene sets in DOWNREGULATED genes along pseudotime	Enriched gene sets in DOWNREGULATED genes along pseudotime	Enriched gene sets in DOWNREGULATED genes along pseudotime	Enriched gene sets in DOWNREGULATED genes along pseudotime	Enriched gene sets in DOWNREGULATED genes along pseudotime	Enriched gene sets in DOWNREGULATED genes along pseudotime	Enriched gene sets in DOWNREGULATED genes along pseudotime	Enriched gene sets in DOWNREGULATED genes along pseudotime	Enriched gene sets in DOWNREGULATED genes along pseudotime	Enriched gene sets in DOWNREGULATED genes along pseudotime	Enriched gene sets in DOWNREGULATED genes along pseudotime	Enriched gene sets in DOWNREGULATED genes along pseudotime	Enriched gene sets in DOWNREGULATED genes along pseudotime	Enriched gene sets in DOWNREGULATED genes along pseudotime	Enriched gene sets in DOWNREGULATED genes along pseudotime	Enriched gene sets in DOWNREGULATED genes along pseudotime	Enriched gene sets in DOWNREGULATED genes along pseudotime	Enriched gene sets in DOWNREGULATED genes along pseudotime	Enriched gene sets in DOWNREGULATED genes along pseudotime	Enriched gene sets in DOWNREGULATED genes along pseudotime	Enriched gene sets in DOWNREGULATED genes along pseudotime	Enriched gene sets in DOWNREGULATED genes along pseudotime	Enriched gene sets in DOWNREGULATED genes along pseudotime	Enriched gene sets in DOWNREGULATED genes along pseudotime	Enriched gene sets in DOWNREGULATED genes along pseudotime	Enriched gene sets in DOWNREGULATED genes along pseudotime	Enriched gene sets in DOWNREGULATED genes along pseudotime	Enriched gene sets in DOWNREGULATED genes along pseudotime	Enriched gene sets in DOWNREGULATED genes along pseudotime	Enriched gene sets in DOWNREGULATED genes along pseudotime	Enriched gene sets in DOWNREGULATED genes along pseudotime	Enriched gene sets in DOWNREGULATED genes along pseudotime	Enriched gene sets in DOWNREGULATED genes along pseudotime	Enriched gene sets in DOWNREGULATED genes along pseudotime	Enriched gene sets in DOWNREGULATED genes along pseudotime	Enriched gene sets in DOWNREGULATED genes along pseudotime	Enriched gene sets in DOWNREGULATED genes along pseudotime	Enriched gene sets in DOWNREGULATED genes along pseudotime	Enriched gene sets in DOWNREGULATED genes along pseudotime	Enriched gene sets in DOWNREGULATED genes along pseudotime	Enriched gene sets in DOWNREGULATED genes along pseudotime	Enriched gene sets in DOWNREGULATED genes along pseudotime	Enriched gene sets in DOWNREGULATED genes along pseudotime	Enriched gene sets in DOWNREGULATED genes along pseudotime	Enriched gene sets in DOWNREGULATED genes along pseudotime	Enriched gene sets in DOWNREGULATED genes along pseudotime	Enriched gene sets in DOWNREGULATED genes along pseudotime	Enriched gene sets in DOWNREGULATED genes along pseudotime	Enriched gene sets in DOWNREGULATED genes along pseudotime	Enriched gene sets in DOWNREGULATED genes along pseudotime	Enriched gene sets in DOWNREGULATED genes along pseudotime	Enriched gene sets in DOWNREGULATED genes along pseudotime	Enriched gene sets in DOWNREGULATED genes along pseudotime	Enriched gene sets in DOWNREGULATED genes along pseudotime	Enriched gene sets in DOWNREGULATED genes along pseudotime	Enriched gene sets in DOWNREGULATED genes along pseudotime	Enriched gene sets in DOWNREGULATED genes along pseudotime	Enriched gene sets in DOWNREGULATED genes along pseudotime	Enriched gene sets in DOWNREGULATED genes along pseudotime	Enriched gene sets in DOWNREGULATED genes along pseudotime	Enriched gene sets in DOWNREGULATED genes along pseudotime	Enriched gene sets in DOWNREGULATED genes along pseudotime	Enriched gene sets in DOWNREGULATED genes along pseudotime	Enriched gene sets in DOWNREGULATED genes along pseudotime	Enriched gene sets in DOWNREGULATED genes along pseudotime	Enriched gene sets in DOWNREGULATED genes along pseudotime	Enriched gene sets in DOWNREGULATED genes along pseudotime	Enriched gene sets in DOWNREGULATED genes along pseudotime	Enriched gene sets in DOWNREGULATED genes along pseudotime	Enriched gene sets in DOWNREGULATED genes along pseudotime	Enriched gene sets in DOWNREGULATED genes along pseudotime	Enriched gene sets in DOWNREGULATED genes along pseudotime	Enriched gene sets in DOWNREGULATED genes along pseudotime	Enriched gene sets in DOWNREGULATED genes along pseudotime	Enriched gene sets in DOWNREGULATED genes along pseudotime	Enriched gene sets in DOWNREGULATED genes along pseudotime	Enriched gene sets in DOWNREGULATED genes along pseudotime	Enriched gene sets in DOWNREGULATED genes along pseudotime	Enriched gene sets in DOWNREGULATED genes along pseudotime	Enriched gene sets in DOWNREGULATED genes along pseudotime	Enriched gene sets in DOWNREGULATED genes along pseudotime	Enriched gene sets in DOWNREGULATED genes along pseudotime	Enriched gene sets in DOWNREGULATED genes along pseudotime	Enriched gene sets in DOWNREGULATED genes along pseudotime	Enriched gene sets in DOWNREGULATED genes along pseudotime	Enriched gene sets in DOWNREGULATED genes along pseudotime	Enriched gene sets in DOWNREGULATED genes along pseudotime	Enriched gene sets in DOWNREGULATED genes along pseudotime	Enriched gene sets in DOWNREGULATED genes along pseudotime	Enriched gene sets in DOWNREGULATED genes along pseudotime	Enriched gene sets in DOWNREGULATED genes along pseudotime	Enriched gene sets in DOWNREGULATED genes along pseudotime	Enriched gene sets in DOWNREGULATED genes along pseudotime	Enriched gene sets in DOWNREGULATED genes along pseudotime	Enriched gene sets in DOWNREGULATED genes along pseudotime	Enriched gene sets in DOWNREGULATED genes along pseudotime	Enriched gene sets in DOWNREGULATED genes along pseudotime	Enriched gene sets in DOWNREGULATED genes along pseudotime	Enriched gene sets in DOWNREGULATED genes along pseudotime	Enriched gene sets in DOWNREGULATED genes along pseudotime	Enriched gene sets in DOWNREGULATED genes along pseudotime	Enriched gene sets in DOWNREGULATED genes along pseudotime	Enriched gene sets in DOWNREGULATED genes along pseudotime	Enriched gene sets in DOWNREGULATED genes along pseudotime	Enriched gene sets in DOWNREGULATED genes along pseudotime	Enriched gene sets in DOWNREGULATED genes along pseudotime	Enriched gene sets in DOWNREGULATED genes along pseudotime	Enriched gene sets in DOWNREGULATED genes along pseudotime	Enriched gene sets in DOWNREGULATED genes along pseudotime	Enriched gene sets in DOWNREGULATED genes along pseudotime	Enriched gene sets in DOWNREGULATED genes along pseudotime	Enriched gene sets in DOWNREGULATED genes along pseudotime	Enriched gene sets in DOWNREGULATED genes along pseudotime	Enriched gene sets in DOWNREGULATED genes along pseudotime	Enriched gene sets in DOWNREGULATED genes along pseudotime	Enriched gene sets in DOWNREGULATED genes along pseudotime	Enriched gene sets in DOWNREGULATED genes along pseudotime	Enriched gene sets in DOWNREGULATED genes along pseudotime	Enriched gene sets in DOWNREGULATED genes along pseudotime	Enriched gene sets in DOWNREGULATED genes along pseudotime	Enriched gene sets in DOWNREGULATED genes along pseudotime	Enriched gene sets in DOWNREGULATED genes along pseudotime	Enriched gene sets in DOWNREGULATED genes along pseudotime	Enriched gene sets in DOWNREGULATED genes along pseudotime	Enriched gene sets in DOWNREGULATED genes along pseudotime	Enriched gene sets in DOWNREGULATED genes along pseudotime	Enriched gene sets in DOWNREGULATED genes along pseudotime	Enriched gene sets in DOWNREGULATED genes along pseudotime	Enriched gene sets in DOWNREGULATED genes along pseudotime	Enriched gene sets in DOWNREGULATED genes along pseudotime	Enriched gene sets in DOWNREGULATED genes along pseudotime	Enriched gene sets in DOWNREGULATED genes along pseudotime	Enriched gene sets in DOWNREGULATED genes along pseudotime	Enriched gene sets in DOWNREGULATED genes along pseudotime	Enriched gene sets in DOWNREGULATED genes along pseudotime	Enriched gene sets in DOWNREGULATED genes along pseudotime	Enriched gene sets in DOWNREGULATED genes along pseudotime	Enriched gene sets in DOWNREGULATED genes along pseudotime	Enriched gene sets in DOWNREGULATED genes along pseudotime	Enriched gene sets in DOWNREGULATED genes along pseudotime	Enriched gene sets in DOWNREGULATED genes along pseudotime	Enriched gene sets in DOWNREGULATED genes along pseudotime	Enriched gene sets in DOWNREGULATED genes along pseudotime	Enriched gene sets in DOWNREGULATED genes along pseudotime	Enriched gene sets in DOWNREGULATED genes along pseudotime	Enriched gene sets in DOWNREGULATED genes along pseudotime	Enriched gene sets in DOWNREGULATED genes along pseudotime	Enriched gene sets in DOWNREGULATED genes along pseudotime	Enriched gene sets in DOWNREGULATED genes along pseudotime	Enriched gene sets in DOWNREGULATED genes along pseudotime	Enriched gene sets in DOWNREGULATED genes along pseudotime	Enriched gene sets in DOWNREGULATED genes along pseudotime	Enriched gene sets in DOWNREGULATED genes along pseudotime	Enriched gene sets in DOWNREGULATED genes along pseudotime	Enriched gene sets in DOWNREGULATED genes along pseudotime	Enriched gene sets in DOWNREGULATED genes along pseudotime	Enriched gene sets in DOWNREGULATED genes along pseudotime	Enriched gene sets in DOWNREGULATED genes along pseudotime	Enriched gene sets in DOWNREGULATED genes along pseudotime	Enriched gene sets in DOWNREGULATED genes along pseudotime	Enriched gene sets in DOWNREGULATED genes along pseudotime	Enriched gene sets in DOWNREGULATED genes along pseudotime	Enriched gene sets in DOWNREGULATED genes along pseudotime	Enriched gene sets in DOWNREGULATED genes along pseudotime	Enriched gene sets in DOWNREGULATED genes along pseudotime	Enriched gene sets in DOWNREGULATED genes along pseudotime	Enriched gene sets in DOWNREGULATED genes along pseudotime	Enriched gene sets in DOWNREGULATED genes along pseudotime	Enriched gene sets in DOWNREGULATED genes along pseudotime	Enriched gene sets in DOWNREGULATED genes along pseudotime	Enriched gene sets in DOWNREGULATED genes along pseudotime	Enriched gene sets in DOWNREGULATED genes along pseudotime	Enriched gene sets in DOWNREGULATED genes along pseudotime	Enriched gene sets in DOWNREGULATED genes along pseudotime	Enriched gene sets in DOWNREGULATED genes along pseudotime	Enriched gene sets in DOWNREGULATED genes along pseudotime	Enriched gene sets in DOWNREGULATED genes along pseudotime	Enriched gene sets in DOWNREGULATED genes along pseudotime	Enriched gene sets in DOWNREGULATED genes along pseudotime	Enriched gene sets in DOWNREGULATED genes along pseudotime	Enriched gene sets in DOWNREGULATED genes along pseudotime	Enriched gene sets in DOWNREGULATED genes along pseudotime	Enriched gene sets in DOWNREGULATED genes along pseudotime	Enriched gene sets in DOWNREGULATED genes along pseudotime	Enriched gene sets in DOWNREGULATED genes along pseudotime	Enriched gene sets in DOWNREGULATED genes along pseudotime	Enriched gene sets in DOWNREGULATED genes along pseudotime	Enriched gene sets in DOWNREGULATED genes along pseudotime	Enriched gene sets in DOWNREGULATED genes along pseudotime	Enriched gene sets in DOWNREGULATED genes along pseudotime	Enriched gene sets in DOWNREGULATED genes along pseudotime	Enriched gene sets in DOWNREGULATED genes along pseudotime	Enriched gene sets in DOWNREGULATED genes along pseudotime	Enriched gene sets in DOWNREGULATED genes along pseudotime	Enriched gene sets in DOWNREGULATED genes along pseudotime	Enriched gene sets in DOWNREGULATED genes along pseudotime	Enriched gene sets in DOWNREGULATED genes along pseudotime	Enriched gene sets in DOWNREGULATED genes along pseudotime	Enriched gene sets in DOWNREGULATED genes along pseudotime	Enriched gene sets in DOWNREGULATED genes along pseudotime	Enriched gene sets in DOWNREGULATED genes along pseudotime	Enriched gene sets in DOWNREGULATED genes along pseudotime	Enriched gene sets in DOWNREGULATED genes along pseudotime	Enriched gene sets in DOWNREGULATED genes along pseudotime	Enriched gene sets in DOWNREGULATED genes along pseudotime	Enriched gene sets in DOWNREGULATED genes along pseudotime	Enriched gene sets in DOWNREGULATED genes along pseudotime	Enriched gene sets in DOWNREGULATED genes along pseudotime	Enriched gene sets in DOWNREGULATED genes along pseudotime	Enriched gene sets in DOWNREGULATED genes along pseudotime	Enriched gene sets in DOWNREGULATED genes along pseudotime	Enriched gene sets in DOWNREGULATED genes along pseudotime	Enriched gene sets in DOWNREGULATED genes along pseudotime	Enriched gene sets in DOWNREGULATED genes along pseudotime	Enriched gene sets in DOWNREGULATED genes along pseudotime	Enriched gene sets in DOWNREGULATED genes along pseudotime	Enriched gene sets in DOWNREGULATED genes along pseudotime	Enriched gene sets in DOWNREGULATED genes along pseudotime	Enriched gene sets in DOWNREGULATED genes along pseudotime	Enriched gene sets in DOWNREGULATED genes along pseudotime	Enriched gene sets in DOWNREGULATED genes along pseudotime	Enriched gene sets in DOWNREGULATED genes along pseudotime	Enriched gene sets in DOWNREGULATED genes along pseudotime	Enriched gene sets in DOWNREGULATED genes along pseudotime	Enriched gene sets in DOWNREGULATED genes along pseudotime	Enriched gene sets in DOWNREGULATED genes along pseudotime	Enriched gene sets in DOWNREGULATED genes along pseudotime	Enriched gene sets in DOWNREGULATED genes along pseudotime	Enriched gene sets in DOWNREGULATED genes along pseudotime	Enriched gene sets in DOWNREGULATED genes along pseudotime	Enriched gene sets in DOWNREGULATED genes along pseudotime	Enriched gene sets in DOWNREGULATED genes along pseudotime	Enriched gene sets in DOWNREGULATED genes along pseudotime	Enriched gene sets in DOWNREGULATED genes along pseudotime	Enriched gene sets in DOWNREGULATED genes along pseudotime	Enriched gene sets in DOWNREGULATED genes along pseudotime	Enriched gene sets in DOWNREGULATED genes along pseudotime	Enriched gene sets in DOWNREGULATED genes along pseudotime	Enriched gene sets in DOWNREGULATED genes along pseudotime	Enriched gene sets in DOWNREGULATED genes along pseudotime	Enriched gene sets in DOWNREGULATED genes along pseudotime	Enriched gene sets in DOWNREGULATED genes along pseudotime	Enriched gene sets in DOWNREGULATED genes along pseudotime	Enriched gene sets in DOWNREGULATED genes along pseudotime	Enriched gene sets in DOWNREGULATED genes along pseudotime	Enriched gene sets in DOWNREGULATED genes along pseudotime	Enriched gene sets in DOWNREGULATED genes along pseudotime	Enriched gene sets in DOWNREGULATED genes along pseudotime	Enriched gene sets in DOWNREGULATED genes along pseudotime	Enriched gene sets in DOWNREGULATED genes along pseudotime	Enriched gene sets in DOWNREGULATED genes along pseudotime	Enriched gene sets in DOWNREGULATED genes along pseudotime	Enriched gene sets in DOWNREGULATED genes along pseudotime	Enriched gene sets in DOWNREGULATED genes along pseudotime	Enriched gene sets in DOWNREGULATED genes along pseudotime	Enriched gene sets in DOWNREGULATED genes along pseudotime	Enriched gene sets in DOWNREGULATED genes along pseudotime	Enriched gene sets in DOWNREGULATED genes along pseudotime	Enriched gene sets in DOWNREGULATED genes along pseudotime	Enriched gene sets in DOWNREGULATED genes along pseudotime	Enriched gene sets in DOWNREGULATED genes along pseudotime	Enriched gene sets in DOWNREGULATED genes along pseudotime	Enriched gene sets in DOWNREGULATED genes along pseudotime	Enriched gene sets in DOWNREGULATED genes along pseudotime	Enriched gene sets in DOWNREGULATED genes along pseudotime	Enriched gene sets in DOWNREGULATED genes along pseudotime	Enriched gene sets in DOWNREGULATED genes along pseudotime	Enriched gene sets in DOWNREGULATED genes along pseudotime	Enriched gene sets in DOWNREGULATED genes along pseudotime	Enriched gene sets in DOWNREGULATED genes along pseudotime	Enriched gene sets in DOWNREGULATED genes along pseudotime	Enriched gene sets in DOWNREGULATED genes along pseudotime	Enriched gene sets in DOWNREGULATED genes along pseudotime	Enriched gene sets in DOWNREGULATED genes along pseudotime	Enriched gene sets in DOWNREGULATED genes along pseudotime	Enriched gene sets in DOWNREGULATED genes along pseudotime	Enriched gene sets in DOWNREGULATED genes along pseudotime	Enriched gene sets in DOWNREGULATED genes along pseudotime	Enriched gene sets in DOWNREGULATED genes along pseudotime	Enriched gene sets in DOWNREGULATED genes along pseudotime	Enriched gene sets in DOWNREGULATED genes along pseudotime	Enriched gene sets in DOWNREGULATED genes along pseudotime	Enriched gene sets in DOWNREGULATED genes along pseudotime	Enriched gene sets in DOWNREGULATED genes along pseudotime	Enriched gene sets in DOWNREGULATED genes along pseudotime	Enriched gene sets in DOWNREGULATED genes along pseudotime	Enriched gene sets in DOWNREGULATED genes along pseudotime	Enriched gene sets in DOWNREGULATED genes along pseudotime	Enriched gene sets in DOWNREGULATED genes along pseudotime	Enriched gene sets in DOWNREGULATED genes along pseudotime	Enriched gene sets in DOWNREGULATED genes along pseudotime	Enriched gene sets in DOWNREGULATED genes along pseudotime	Enriched gene sets in DOWNREGULATED genes along pseudotime	Enriched gene sets in DOWNREGULATED genes along pseudotime	Enriched gene sets in DOWNREGULATED genes along pseudotime	Enriched gene sets in DOWNREGULATED genes along pseudotime	Enriched gene sets in DOWNREGULATED genes along pseudotime	Enriched gene sets in DOWNREGULATED genes along pseudotime	Enriched gene sets in DOWNREGULATED genes along pseudotime	Enriched gene sets in DOWNREGULATED genes along pseudotime	Enriched gene sets in DOWNREGULATED genes along pseudotime	Enriched gene sets in DOWNREGULATED genes along pseudotime	Enriched gene sets in DOWNREGULATED genes along pseudotime	Enriched gene sets in DOWNREGULATED genes along pseudotime	Enriched gene sets in DOWNREGULATED genes along pseudotime	Enriched gene sets in DOWNREGULATED genes along pseudotime	Enriched gene sets in DOWNREGULATED genes along pseudotime	Enriched gene sets in DOWNREGULATED genes along pseudotime	Enriched gene sets in DOWNREGULATED genes along pseudotime	Enriched gene sets in DOWNREGULATED genes along pseudotime	Enriched gene sets in DOWNREGULATED genes along pseudotime	Enriched gene sets in DOWNREGULATED genes along pseudotime	Enriched gene sets in DOWNREGULATED genes along pseudotime	Enriched gene sets in DOWNREGULATED genes along pseudotime	Enriched gene sets in DOWNREGULATED genes along pseudotime	Enriched gene sets in DOWNREGULATED genes along pseudotime	Enriched gene sets in DOWNREGULATED genes along pseudotime	Enriched gene sets in DOWNREGULATED genes along pseudotime	Enriched gene sets in DOWNREGULATED genes along pseudotime	Enriched gene sets in DOWNREGULATED genes along pseudotime	Enriched gene sets in DOWNREGULATED genes along pseudotime	Enriched gene sets in DOWNREGULATED genes along pseudotime	Enriched gene sets in DOWNREGULATED genes along pseudotime	Enriched gene sets in DOWNREGULATED genes along pseudotime	Enriched gene sets in DOWNREGULATED genes along pseudotime	Enriched gene sets in DOWNREGULATED genes along pseudotime	Enriched gene sets in DOWNREGULATED genes along pseudotime	Enriched gene sets in DOWNREGULATED genes along pseudotime	Enriched gene sets in DOWNREGULATED genes along pseudotime	Enriched gene sets in DOWNREGULATED genes along pseudotime	Enriched gene sets in DOWNREGULATED genes along pseudotime	Enriched gene sets in DOWNREGULATED genes along pseudotime	Enriched gene sets in DOWNREGULATED genes along pseudotime	Enriched gene sets in DOWNREGULATED genes along pseudotime	Enriched gene sets in DOWNREGULATED genes along pseudotime	Enriched gene sets in DOWNREGULATED genes along pseudotime	Enriched gene sets in DOWNREGULATED genes along pseudotime	Enriched gene sets in DOWNREGULATED genes along pseudotime	Enriched gene sets in DOWNREGULATED genes along pseudotime	Enriched gene sets in DOWNREGULATED genes along pseudotime	Enriched gene sets in DOWNREGULATED genes along pseudotime	Enriched gene sets in DOWNREGULATED genes along pseudotime	Enriched gene sets in DOWNREGULATED genes along pseudotime	Enriched gene sets in DOWNREGULATED genes along pseudotime	Enriched gene sets in DOWNREGULATED genes along pseudotime	Enriched gene sets in DOWNREGULATED genes along pseudotime	Enriched gene sets in DOWNREGULATED genes along pseudotime	Enriched gene sets in DOWNREGULATED genes along pseudotime	Enriched gene sets in DOWNREGULATED genes along pseudotime	Enriched gene sets in DOWNREGULATED genes along pseudotime	Enriched gene sets in DOWNREGULATED genes along pseudotime	Enriched gene sets in DOWNREGULATED genes along pseudotime	Enriched gene sets in DOWNREGULATED genes along pseudotime	Enriched gene sets in DOWNREGULATED genes along pseudotime	Enriched gene sets in DOWNREGULATED genes along pseudotime	Enriched gene sets in DOWNREGULATED genes along pseudotime	Enriched gene sets in DOWNREGULATED genes along pseudotime	Enriched gene sets in DOWNREGULATED genes along pseudotime	Enriched gene sets in DOWNREGULATED genes along pseudotime	Enriched gene sets in DOWNREGULATED genes along pseudotime	Enriched gene sets in DOWNREGULATED genes along pseudotime	Enriched gene sets in DOWNREGULATED genes along pseudotime	Enriched gene sets in DOWNREGULATED genes along pseudotime	Enriched gene sets in DOWNREGULATED genes along pseudotime	Enriched gene sets in DOWNREGULATED genes along pseudotime	Enriched gene sets in DOWNREGULATED genes along pseudotime	Enriched gene sets in DOWNREGULATED genes along pseudotime	Enriched gene sets in DOWNREGULATED genes along pseudotime	Enriched gene sets in DOWNREGULATED genes along pseudotime	Enriched gene sets in DOWNREGULATED genes along pseudotime	Enriched gene sets in DOWNREGULATED genes along pseudotime	Enriched gene sets in DOWNREGULATED genes along pseudotime	Enriched gene sets in DOWNREGULATED genes along pseudotime	Enriched gene sets in DOWNREGULATED genes along pseudotime	Enriched gene sets in DOWNREGULATED genes along pseudotime	Enriched gene sets in DOWNREGULATED genes along pseudotime	Enriched gene sets in DOWNREGULATED genes along pseudotime	Enriched gene sets in DOWNREGULATED genes along pseudotime	Enriched gene sets in DOWNREGULATED genes along pseudotime	Enriched gene sets in DOWNREGULATED genes along pseudotime	Enriched gene sets in DOWNREGULATED genes along pseudotime	Enriched gene sets in DOWNREGULATED genes along pseudotime	Enriched gene sets in DOWNREGULATED genes along pseudotime	Enriched gene sets in DOWNREGULATED genes along pseudotime	Enriched gene sets in DOWNREGULATED genes along pseudotime	Enriched gene sets in DOWNREGULATED genes along pseudotime	Enriched gene sets in DOWNREGULATED genes along pseudotime	Enriched gene sets in DOWNREGULATED genes along pseudotime	Enriched gene sets in DOWNREGULATED genes along pseudotime	Enriched gene sets in DOWNREGULATED genes along pseudotime	Enriched gene sets in DOWNREGULATED genes along pseudotime	Enriched gene sets in DOWNREGULATED genes along pseudotime	Enriched gene sets in DOWNREGULATED genes along pseudotime	Enriched gene sets in DOWNREGULATED genes along pseudotime	Enriched gene sets in DOWNREGULATED genes along pseudotime	Enriched gene sets in DOWNREGULATED genes along pseudotime	Enriched gene sets in DOWNREGULATED genes along pseudotime	Enriched gene sets in DOWNREGULATED genes along pseudotime	Enriched gene sets in DOWNREGULATED genes along pseudotime	Enriched gene sets in DOWNREGULATED genes along pseudotime	Enriched gene sets in DOWNREGULATED genes along pseudotime	Enriched gene sets in DOWNREGULATED genes along pseudotime	Enriched gene sets in DOWNREGULATED genes along pseudotime	Enriched gene sets in DOWNREGULATED genes along pseudotime	Enriched gene sets in DOWNREGULATED genes along pseudotime	Enriched gene sets in DOWNREGULATED genes along pseudotime	Enriched gene sets in DOWNREGULATED genes along pseudotime	Enriched gene sets in DOWNREGULATED genes along pseudotime	Enriched gene sets in DOWNREGULATED genes along pseudotime	Enriched gene sets in DOWNREGULATED genes along pseudotime	Enriched gene sets in DOWNREGULATED genes along pseudotime	Enriched gene sets in DOWNREGULATED genes along pseudotime	Enriched gene sets in DOWNREGULATED genes along pseudotime	Enriched gene sets in DOWNREGULATED genes along pseudotime	Enriched gene sets in DOWNREGULATED genes along pseudotime	Enriched gene sets in DOWNREGULATED genes along pseudotime	Enriched gene sets in DOWNREGULATED genes along pseudotime	Enriched gene sets in DOWNREGULATED genes along pseudotime	Enriched gene sets in DOWNREGULATED genes along pseudotime	Enriched gene sets in DOWNREGULATED genes along pseudotime	Enriched gene sets in DOWNREGULATED genes along pseudotime	Enriched gene sets in DOWNREGULATED genes along pseudotime	Enriched gene sets in DOWNREGULATED genes along pseudotime	Enriched gene sets in DOWNREGULATED genes along pseudotime	Enriched gene sets in DOWNREGULATED genes along pseudotime	Enriched gene sets in DOWNREGULATED genes along pseudotime	Enriched gene sets in DOWNREGULATED genes along pseudotime	Enriched gene sets in DOWNREGULATED genes along pseudotime	Enriched gene sets in DOWNREGULATED genes along pseudotime	Enriched gene sets in DOWNREGULATED genes along pseudotime	Enriched gene sets in DOWNREGULATED genes along pseudotime	Enriched gene sets in DOWNREGULATED genes along pseudotime	Enriched gene sets in DOWNREGULATED genes along pseudotime	Enriched gene sets in DOWNREGULATED genes along pseudotime	Enriched gene sets in DOWNREGULATED genes along pseudotime	Enriched gene sets in DOWNREGULATED genes along pseudotime	Enriched gene sets in DOWNREGULATED genes along pseudotime	Enriched gene sets in DOWNREGULATED genes along pseudotime	Enriched gene sets in DOWNREGULATED genes along pseudotime	Enriched gene sets in DOWNREGULATED genes along pseudotime	Enriched gene sets in DOWNREGULATED genes along pseudotime	Enriched gene sets in DOWNREGULATED genes along pseudotime	Enriched gene sets in DOWNREGULATED genes along pseudotime	Enriched gene sets in DOWNREGULATED genes along pseudotime	Enriched gene sets in DOWNREGULATED genes along pseudotime	Enriched gene sets in DOWNREGULATED genes along pseudotime	Enriched gene sets in DOWNREGULATED genes along pseudotime	Enriched gene sets in DOWNREGULATED genes along pseudotime	Enriched gene sets in DOWNREGULATED genes along pseudotime	Enriched gene sets in DOWNREGULATED genes along pseudotime	Enriched gene sets in DOWNREGULATED genes along pseudotime	Enriched gene sets in DOWNREGULATED genes along pseudotime	Enriched gene sets in DOWNREGULATED genes along pseudotime	Enriched gene sets in DOWNREGULATED genes along pseudotime	Enriched gene sets in DOWNREGULATED genes along pseudotime	Enriched gene sets in DOWNREGULATED genes along pseudotime	Enriched gene sets in DOWNREGULATED genes along pseudotime	Enriched gene sets in DOWNREGULATED genes along pseudotime	Enriched gene sets in DOWNREGULATED genes along pseudotime	Enriched gene sets in DOWNREGULATED genes along pseudotime	Enriched gene sets in DOWNREGULATED genes along pseudotime	Enriched gene sets in DOWNREGULATED genes along pseudotime	Enriched gene sets in DOWNREGULATED genes along pseudotime	Enriched gene sets in DOWNREGULATED genes along pseudotime	Enriched gene sets in DOWNREGULATED genes along pseudotime	Enriched gene sets in DOWNREGULATED genes along pseudotime	Enriched gene sets in DOWNREGULATED genes along pseudotime	Enriched gene sets in DOWNREGULATED genes along pseudotime	Enriched gene sets in DOWNREGULATED genes along pseudotime	Enriched gene sets in DOWNREGULATED genes along pseudotime	Enriched gene sets in DOWNREGULATED genes along pseudotime	Enriched gene sets in DOWNREGULATED genes along pseudotime	Enriched gene sets in DOWNREGULATED genes along pseudotime	Enriched gene sets in DOWNREGULATED genes along pseudotime	Enriched gene sets in DOWNREGULATED genes along pseudotime	Enriched gene sets in DOWNREGULATED genes along pseudotime	Enriched gene sets in DOWNREGULATED genes along pseudotime	Enriched gene sets in DOWNREGULATED genes along pseudotime	Enriched gene sets in DOWNREGULATED genes along pseudotime	Enriched gene sets in DOWNREGULATED genes along pseudotime	Enriched gene sets in DOWNREGULATED genes along pseudotime	Enriched gene sets in DOWNREGULATED genes along pseudotime	Enriched gene sets in DOWNREGULATED genes along pseudotime	Enriched gene sets in DOWNREGULATED genes along pseudotime	Enriched gene sets in DOWNREGULATED genes along pseudotime	Enriched gene sets in DOWNREGULATED genes along pseudotime	Enriched gene sets in DOWNREGULATED genes along pseudotime	Enriched gene sets in DOWNREGULATED genes along pseudotime	Enriched gene sets in DOWNREGULATED genes along pseudotime	Enriched gene sets in DOWNREGULATED genes along pseudotime	Enriched gene sets in DOWNREGULATED genes along pseudotime	Enriched gene sets in DOWNREGULATED genes along pseudotime	Enriched gene sets in DOWNREGULATED genes along pseudotime	Enriched gene sets in DOWNREGULATED genes along pseudotime	Enriched gene sets in DOWNREGULATED genes along pseudotime	Enriched gene sets in DOWNREGULATED genes along pseudotime	Enriched gene sets in DOWNREGULATED genes along pseudotime	Enriched gene sets in DOWNREGULATED genes along pseudotime	Enriched gene sets in DOWNREGULATED genes along pseudotime	Enriched gene sets in DOWNREGULATED genes along pseudotime	Enriched gene sets in DOWNREGULATED genes along pseudotime	Enriched gene sets in DOWNREGULATED genes along pseudotime	Enriched gene sets in DOWNREGULATED genes along pseudotime	Enriched gene sets in DOWNREGULATED genes along pseudotime	Enriched gene sets in DOWNREGULATED genes along pseudotime	Enriched gene sets in DOWNREGULATED genes along pseudotime	Enriched gene sets in DOWNREGULATED genes along pseudotime	Enriched gene sets in DOWNREGULATED genes along pseudotime	Enriched gene sets in DOWNREGULATED genes along pseudotime	Enriched gene sets in DOWNREGULATED genes along pseudotime	Enriched gene sets in DOWNREGULATED genes along pseudotime	Enriched gene sets in DOWNREGULATED genes along pseudotime	Enriched gene sets in DOWNREGULATED genes along pseudotime	Enriched gene sets in DOWNREGULATED genes along pseudotime	Enriched gene sets in DOWNREGULATED genes along pseudotime	Enriched gene sets in DOWNREGULATED genes along pseudotime	Enriched gene sets in DOWNREGULATED genes along pseudotime	Enriched gene sets in DOWNREGULATED genes along pseudotime	Enriched gene sets in DOWNREGULATED genes along pseudotime	Enriched gene sets in DOWNREGULATED genes along pseudotime	Enriched gene sets in DOWNREGULATED genes along pseudotime	Enriched gene sets in DOWNREGULATED genes along pseudotime	Enriched gene sets in DOWNREGULATED genes along pseudotime	Enriched gene sets in DOWNREGULATED genes along pseudotime	Enriched gene sets in DOWNREGULATED genes along pseudotime	Enriched gene sets in DOWNREGULATED genes along pseudotime	Enriched gene sets in DOWNREGULATED genes along pseudotime	Enriched gene sets in DOWNREGULATED genes along pseudotime	Enriched gene sets in DOWNREGULATED genes along pseudotime	Enriched gene sets in DOWNREGULATED genes along pseudotime	Enriched gene sets in DOWNREGULATED genes along pseudotime	Enriched gene sets in DOWNREGULATED genes along pseudotime	Enriched gene sets in DOWNREGULATED genes along pseudotime	Enriched gene sets in DOWNREGULATED genes along pseudotime	Enriched gene sets in DOWNREGULATED genes along pseudotime	Enriched gene sets in DOWNREGULATED genes along pseudotime	Enriched gene sets in DOWNREGULATED genes along pseudotime	Enriched gene sets in DOWNREGULATED genes along pseudotime	Enriched gene sets in DOWNREGULATED genes along pseudotime	Enriched gene sets in DOWNREGULATED genes along pseudotime	Enriched gene sets in DOWNREGULATED genes along pseudotime	Enriched gene sets in DOWNREGULATED genes along pseudotime	Enriched gene sets in DOWNREGULATED genes along pseudotime	Enriched gene sets in DOWNREGULATED genes along pseudotime	Enriched gene sets in DOWNREGULATED genes along pseudotime	Enriched gene sets in DOWNREGULATED genes along pseudotime	Enriched gene sets in DOWNREGULATED genes along pseudotime	Enriched gene sets in DOWNREGULATED genes along pseudotime	Enriched gene sets in DOWNREGULATED genes along pseudotime	Enriched gene sets in DOWNREGULATED genes along pseudotime	Enriched gene sets in DOWNREGULATED genes along pseudotime	Enriched gene sets in DOWNREGULATED genes along pseudotime	Enriched gene sets in DOWNREGULATED genes along pseudotime	Enriched gene sets in DOWNREGULATED genes along pseudotime	Enriched gene sets in DOWNREGULATED genes along pseudotime	Enriched gene sets in DOWNREGULATED genes along pseudotime	Enriched gene sets in DOWNREGULATED genes along pseudotime	Enriched gene sets in DOWNREGULATED genes along pseudotime	Enriched gene sets in DOWNREGULATED genes along pseudotime	Enriched gene sets in DOWNREGULATED genes along pseudotime	Enriched gene sets in DOWNREGULATED genes along pseudotime	Enriched gene sets in DOWNREGULATED genes along pseudotime	Enriched gene sets in DOWNREGULATED genes along pseudotime	Enriched gene sets in DOWNREGULATED genes along pseudotime	Enriched gene sets in DOWNREGULATED genes along pseudotime	Enriched gene sets in DOWNREGULATED genes along pseudotime	Enriched gene sets in DOWNREGULATED genes along pseudotime	Enriched gene sets in DOWNREGULATED genes along pseudotime	Enriched gene sets in DOWNREGULATED genes along pseudotime	Enriched gene sets in DOWNREGULATED genes along pseudotime	Enriched gene sets in DOWNREGULATED genes along pseudotime	Enriched gene sets in DOWNREGULATED genes along pseudotime	Enriched gene sets in DOWNREGULATED genes along pseudotime	Enriched gene sets in DOWNREGULATED genes along pseudotime	Enriched gene sets in DOWNREGULATED genes along pseudotime	Enriched gene sets in DOWNREGULATED genes along pseudotime	Enriched gene sets in DOWNREGULATED genes along pseudotime	Enriched gene sets in DOWNREGULATED genes along pseudotime	Enriched gene sets in DOWNREGULATED genes along pseudotime	Enriched gene sets in DOWNREGULATED genes along pseudotime	Enriched gene sets in DOWNREGULATED genes along pseudotime	Enriched gene sets in DOWNREGULATED genes along pseudotime	Enriched gene sets in DOWNREGULATED genes along pseudotime	Enriched gene sets in DOWNREGULATED genes along pseudotime	Enriched gene sets in DOWNREGULATED genes along pseudotime	Enriched gene sets in DOWNREGULATED genes along pseudotime	Enriched gene sets in DOWNREGULATED genes along pseudotime	Enriched gene sets in DOWNREGULATED genes along pseudotime	Enriched gene sets in DOWNREGULATED genes along pseudotime	Enriched gene sets in DOWNREGULATED genes along pseudotime	Enriched gene sets in DOWNREGULATED genes along pseudotime	Enriched gene sets in DOWNREGULATED genes along pseudotime	Enriched gene sets in DOWNREGULATED genes along pseudotime	Enriched gene sets in DOWNREGULATED genes along pseudotime	Enriched gene sets in DOWNREGULATED genes along pseudotime	Enriched gene sets in DOWNREGULATED genes along pseudotime	Enriched gene sets in DOWNREGULATED genes along pseudotime	Enriched gene sets in DOWNREGULATED genes along pseudotime	Enriched gene sets in DOWNREGULATED genes along pseudotime	Enriched gene sets in DOWNREGULATED genes along pseudotime	Enriched gene sets in DOWNREGULATED genes along pseudotime	Enriched gene sets in DOWNREGULATED genes along pseudotime	Enriched gene sets in DOWNREGULATED genes along pseudotime	Enriched gene sets in DOWNREGULATED genes along pseudotime	Enriched gene sets in DOWNREGULATED genes along pseudotime	Enriched gene sets in DOWNREGULATED genes along pseudotime	Enriched gene sets in DOWNREGULATED genes along pseudotime	Enriched gene sets in DOWNREGULATED genes along pseudotime	Enriched gene sets in DOWNREGULATED genes along pseudotime	Enriched gene sets in DOWNREGULATED genes along pseudotime	Enriched gene sets in DOWNREGULATED genes along pseudotime	Enriched gene sets in DOWNREGULATED genes along pseudotime	Enriched gene sets in DOWNREGULATED genes along pseudotime	Enriched gene sets in DOWNREGULATED genes along pseudotime	Enriched gene sets in DOWNREGULATED genes along pseudotime	Enriched gene sets in DOWNREGULATED genes along pseudotime	Enriched gene sets in DOWNREGULATED genes along pseudotime	Enriched gene sets in DOWNREGULATED genes along pseudotime	Enriched gene sets in DOWNREGULATED genes along pseudotime	Enriched gene sets in DOWNREGULATED genes along pseudotime	Enriched gene sets in DOWNREGULATED genes along pseudotime	Enriched gene sets in DOWNREGULATED genes along pseudotime	Enriched gene sets in DOWNREGULATED genes along pseudotime	Enriched gene sets in DOWNREGULATED genes along pseudotime	Enriched gene sets in DOWNREGULATED genes along pseudotime	Enriched gene sets in DOWNREGULATED genes along pseudotime	Enriched gene sets in DOWNREGULATED genes along pseudotime	Enriched gene sets in DOWNREGULATED genes along pseudotime	Enriched gene sets in DOWNREGULATED genes along pseudotime	Enriched gene sets in DOWNREGULATED genes along pseudotime	Enriched gene sets in DOWNREGULATED genes along pseudotime	Enriched gene sets in DOWNREGULATED genes along pseudotime	Enriched gene sets in DOWNREGULATED genes along pseudotime	Enriched gene sets in DOWNREGULATED genes along pseudotime	Enriched gene sets in DOWNREGULATED genes along pseudotime	Enriched gene sets in DOWNREGULATED genes along pseudotime	Enriched gene sets in DOWNREGULATED genes along pseudotime	Enriched gene sets in DOWNREGULATED genes along pseudotime	Enriched gene sets in DOWNREGULATED genes along pseudotime	Enriched gene sets in DOWNREGULATED genes along pseudotime	Enriched gene sets in DOWNREGULATED genes along pseudotime	Enriched gene sets in DOWNREGULATED genes along pseudotime	Enriched gene sets in DOWNREGULATED genes along pseudotime	Enriched gene sets in DOWNREGULATED genes along pseudotime	Enriched gene sets in DOWNREGULATED genes along pseudotime	Enriched gene sets in DOWNREGULATED genes along pseudotime	Enriched gene sets in DOWNREGULATED genes along pseudotime	Enriched gene sets in DOWNREGULATED genes along pseudotime	Enriched gene sets in DOWNREGULATED genes along pseudotime	Enriched gene sets in DOWNREGULATED genes along pseudotime	Enriched gene sets in DOWNREGULATED genes along pseudotime	Enriched gene sets in DOWNREGULATED genes along pseudotime	Enriched gene sets in DOWNREGULATED genes along pseudotime	Enriched gene sets in DOWNREGULATED genes along pseudotime	Enriched gene sets in DOWNREGULATED genes along pseudotime	Enriched gene sets in DOWNREGULATED genes along pseudotime	Enriched gene sets in DOWNREGULATED genes along pseudotime	Enriched gene sets in DOWNREGULATED genes along pseudotime	Enriched gene sets in DOWNREGULATED genes along pseudotime	Enriched gene sets in DOWNREGULATED genes along pseudotime	Enriched gene sets in DOWNREGULATED genes along pseudotime	Enriched gene sets in DOWNREGULATED genes along pseudotime	Enriched gene sets in DOWNREGULATED genes along pseudotime	Enriched gene sets in DOWNREGULATED genes along pseudotime	Enriched gene sets in DOWNREGULATED genes along pseudotime	Enriched gene sets in DOWNREGULATED genes along pseudotime	Enriched gene sets in DOWNREGULATED genes along pseudotime	Enriched gene sets in DOWNREGULATED genes along pseudotime	Enriched gene sets in DOWNREGULATED genes along pseudotime	Enriched gene sets in DOWNREGULATED genes along pseudotime	Enriched gene sets in DOWNREGULATED genes along pseudotime	Enriched gene sets in DOWNREGULATED genes along pseudotime	Enriched gene sets in DOWNREGULATED genes along pseudotime	Enriched gene sets in DOWNREGULATED genes along pseudotime	Enriched gene sets in DOWNREGULATED genes along pseudotime	Enriched gene sets in DOWNREGULATED genes along pseudotime	Enriched gene sets in DOWNREGULATED genes along pseudotime	Enriched gene sets in DOWNREGULATED genes along pseudotime	Enriched gene sets in DOWNREGULATED genes along pseudotime	Enriched gene sets in DOWNREGULATED genes along pseudotime	Enriched gene sets in DOWNREGULATED genes along pseudotime	Enriched gene sets in DOWNREGULATED genes along pseudotime	Enriched gene sets in DOWNREGULATED genes along pseudotime	Enriched gene sets in DOWNREGULATED genes along pseudotime	Enriched gene sets in DOWNREGULATED genes along pseudotime	Enriched gene sets in DOWNREGULATED genes along pseudotime	Enriched gene sets in DOWNREGULATED genes along pseudotime	Enriched gene sets in DOWNREGULATED genes along pseudotime	Enriched gene sets in DOWNREGULATED genes along pseudotime	Enriched gene sets in DOWNREGULATED genes along pseudotime	Enriched gene sets in DOWNREGULATED genes along pseudotime	Enriched gene sets in DOWNREGULATED genes along pseudotime	Enriched gene sets in DOWNREGULATED genes along pseudotime	Enriched gene sets in DOWNREGULATED genes along pseudotime	Enriched gene sets in DOWNREGULATED genes along pseudotime	Enriched gene sets in DOWNREGULATED genes along pseudotime	Enriched gene sets in DOWNREGULATED genes along pseudotime	Enriched gene sets in DOWNREGULATED genes along pseudotime	Enriched gene sets in DOWNREGULATED genes along pseudotime	Enriched gene sets in DOWNREGULATED genes along pseudotime	Enriched gene sets in DOWNREGULATED genes along pseudotime	Enriched gene sets in DOWNREGULATED genes along pseudotime	Enriched gene sets in DOWNREGULATED genes along pseudotime	Enriched gene sets in DOWNREGULATED genes along pseudotime	Enriched gene sets in DOWNREGULATED genes along pseudotime	Enriched gene sets in DOWNREGULATED genes along pseudotime	Enriched gene sets in DOWNREGULATED genes along pseudotime	Enriched gene sets in DOWNREGULATED genes along pseudotime	Enriched gene sets in DOWNREGULATED genes along pseudotime	Enriched gene sets in DOWNREGULATED genes along pseudotime	Enriched gene sets in DOWNREGULATED genes along pseudotime	Enriched gene sets in DOWNREGULATED genes along pseudotime	Enriched gene sets in DOWNREGULATED genes along pseudotime	Enriched gene sets in DOWNREGULATED genes along pseudotime	Enriched gene sets in DOWNREGULATED genes along pseudotime	Enriched gene sets in DOWNREGULATED genes along pseudotime	Enriched gene sets in DOWNREGULATED genes along pseudotime	Enriched gene sets in DOWNREGULATED genes along pseudotime	Enriched gene sets in DOWNREGULATED genes along pseudotime	Enriched gene sets in DOWNREGULATED genes along pseudotime	Enriched gene sets in DOWNREGULATED genes along pseudotime	Enriched gene sets in DOWNREGULATED genes along pseudotime	Enriched gene sets in DOWNREGULATED genes along pseudotime	Enriched gene sets in DOWNREGULATED genes along pseudotime	Enriched gene sets in DOWNREGULATED genes along pseudotime	Enriched gene sets in DOWNREGULATED genes along pseudotime	Enriched gene sets in DOWNREGULATED genes along pseudotime	Enriched gene sets in DOWNREGULATED genes along pseudotime	Enriched gene sets in DOWNREGULATED genes along pseudotime	Enriched gene sets in DOWNREGULATED genes along pseudotime	Enriched gene sets in DOWNREGULATED genes along pseudotime	Enriched gene sets in DOWNREGULATED genes along pseudotime	Enriched gene sets in DOWNREGULATED genes along pseudotime	Enriched gene sets in DOWNREGULATED genes along pseudotime	Enriched gene sets in DOWNREGULATED genes along pseudotime	Enriched gene sets in DOWNREGULATED genes along pseudotime	Enriched gene sets in DOWNREGULATED genes along pseudotime	Enriched gene sets in DOWNREGULATED genes along pseudotime	Enriched gene sets in DOWNREGULATED genes along pseudotime	Enriched gene sets in DOWNREGULATED genes along pseudotime	Enriched gene sets in DOWNREGULATED genes along pseudotime	Enriched gene sets in DOWNREGULATED genes along pseudotime	Enriched gene sets in DOWNREGULATED genes along pseudotime	Enriched gene sets in DOWNREGULATED genes along pseudotime	Enriched gene sets in DOWNREGULATED genes along pseudotime	Enriched gene sets in DOWNREGULATED genes along pseudotime	Enriched gene sets in DOWNREGULATED genes along pseudotime	Enriched gene sets in DOWNREGULATED genes along pseudotime	Enriched gene sets in DOWNREGULATED genes along pseudotime	Enriched gene sets in DOWNREGULATED genes along pseudotime	Enriched gene sets in DOWNREGULATED genes along pseudotime	Enriched gene sets in DOWNREGULATED genes along pseudotime	Enriched gene sets in DOWNREGULATED genes along pseudotime	Enriched gene sets in DOWNREGULATED genes along pseudotime	Enriched gene sets in DOWNREGULATED genes along pseudotime	Enriched gene sets in DOWNREGULATED genes along pseudotime	Enriched gene sets in DOWNREGULATED genes along pseudotime	Enriched gene sets in DOWNREGULATED genes along pseudotime	Enriched gene sets in DOWNREGULATED genes along pseudotime	Enriched gene sets in DOWNREGULATED genes along pseudotime	Enriched gene sets in DOWNREGULATED genes along pseudotime	Enriched gene sets in DOWNREGULATED genes along pseudotime	Enriched gene sets in DOWNREGULATED genes along pseudotime	Enriched gene sets in DOWNREGULATED genes along pseudotime	Enriched gene sets in DOWNREGULATED genes along pseudotime	Enriched gene sets in DOWNREGULATED genes along pseudotime	Enriched gene sets in DOWNREGULATED genes along pseudotime	Enriched gene sets in DOWNREGULATED genes along pseudotime	Enriched gene sets in DOWNREGULATED genes along pseudotime	Enriched gene sets in DOWNREGULATED genes along pseudotime	Enriched gene sets in DOWNREGULATED genes along pseudotime	Enriched gene sets in DOWNREGULATED genes along pseudotime	Enriched gene sets in DOWNREGULATED genes along pseudotime	Enriched gene sets in DOWNREGULATED genes along pseudotime	Enriched gene sets in DOWNREGULATED genes along pseudotime	Enriched gene sets in DOWNREGULATED genes along pseudotime	Enriched gene sets in DOWNREGULATED genes along pseudotime	Enriched gene sets in DOWNREGULATED genes along pseudotime	Enriched gene sets in DOWNREGULATED genes along pseudotime	Enriched gene sets in DOWNREGULATED genes along pseudotime	Enriched gene sets in DOWNREGULATED genes along pseudotime	Enriched gene sets in DOWNREGULATED genes along pseudotime	Enriched gene sets in DOWNREGULATED genes along pseudotime	Enriched gene sets in DOWNREGULATED genes along pseudotime	Enriched gene sets in DOWNREGULATED genes along pseudotime	Enriched gene sets in DOWNREGULATED genes along pseudotime	Enriched gene sets in DOWNREGULATED genes along pseudotime	Enriched gene sets in DOWNREGULATED genes along pseudotime	Enriched gene sets in DOWNREGULATED genes along pseudotime	Enriched gene sets in DOWNREGULATED genes along pseudotime	Enriched gene sets in DOWNREGULATED genes along pseudotime	Enriched gene sets in DOWNREGULATED genes along pseudotime	Enriched gene sets in DOWNREGULATED genes along pseudotime	Enriched gene sets in DOWNREGULATED genes along pseudotime	Enriched gene sets in DOWNREGULATED genes along pseudotime	Enriched gene sets in DOWNREGULATED genes along pseudotime	Enriched gene sets in DOWNREGULATED genes along pseudotime	Enriched gene sets in DOWNREGULATED genes along pseudotime	Enriched gene sets in DOWNREGULATED genes along pseudotime	Enriched gene sets in DOWNREGULATED genes along pseudotime	Enriched gene sets in DOWNREGULATED genes along pseudotime	Enriched gene sets in DOWNREGULATED genes along pseudotime	Enriched gene sets in DOWNREGULATED genes along pseudotime	Enriched gene sets in DOWNREGULATED genes along pseudotime	Enriched gene sets in DOWNREGULATED genes along pseudotime	Enriched gene sets in DOWNREGULATED genes along pseudotime	Enriched gene sets in DOWNREGULATED genes along pseudotime	Enriched gene sets in DOWNREGULATED genes along pseudotime	Enriched gene sets in DOWNREGULATED genes along pseudotime	Enriched gene sets in DOWNREGULATED genes along pseudotime	Enriched gene sets in DOWNREGULATED genes along pseudotime	Enriched gene sets in DOWNREGULATED genes along pseudotime	Enriched gene sets in DOWNREGULATED genes along pseudotime	Enriched gene sets in DOWNREGULATED genes along pseudotime	Enriched gene sets in DOWNREGULATED genes along pseudotime	Enriched gene sets in DOWNREGULATED genes along pseudotime	Enriched gene sets in DOWNREGULATED genes along pseudotime	Enriched gene sets in DOWNREGULATED genes along pseudotime	Enriched gene sets in DOWNREGULATED genes along pseudotime	Enriched gene sets in DOWNREGULATED genes along pseudotime	Enriched gene sets in DOWNREGULATED genes along pseudotime	Enriched gene sets in DOWNREGULATED genes along pseudotime	Enriched gene sets in DOWNREGULATED genes along pseudotime	Enriched gene sets in DOWNREGULATED genes along pseudotime	Enriched gene sets in DOWNREGULATED genes along pseudotime	Enriched gene sets in DOWNREGULATED genes along pseudotime	Enriched gene sets in DOWNREGULATED genes along pseudotime	Enriched gene sets in DOWNREGULATED genes along pseudotime	Enriched gene sets in DOWNREGULATED genes along pseudotime	Enriched gene sets in DOWNREGULATED genes along pseudotime	Enriched gene sets in DOWNREGULATED genes along pseudotime	Enriched gene sets in DOWNREGULATED genes along pseudotime	Enriched gene sets in DOWNREGULATED genes along pseudotime	Enriched gene sets in DOWNREGULATED genes along pseudotime	Enriched gene sets in DOWNREGULATED genes along pseudotime	Enriched gene sets in DOWNREGULATED genes along pseudotime	Enriched gene sets in DOWNREGULATED genes along pseudotime	Enriched gene sets in DOWNREGULATED genes along pseudotime	Enriched gene sets in DOWNREGULATED genes along pseudotime	Enriched gene sets in DOWNREGULATED genes along pseudotime	Enriched gene sets in DOWNREGULATED genes along pseudotime	Enriched gene sets in DOWNREGULATED genes along pseudotime	Enriched gene sets in DOWNREGULATED genes along pseudotime	Enriched gene sets in DOWNREGULATED genes along pseudotime	Enriched gene sets in DOWNREGULATED genes along pseudotime	Enriched gene sets in DOWNREGULATED genes along pseudotime	Enriched gene sets in DOWNREGULATED genes along pseudotime	Enriched gene sets in DOWNREGULATED genes along pseudotime	Enriched gene sets in DOWNREGULATED genes along pseudotime	Enriched gene sets in DOWNREGULATED genes along pseudotime	Enriched gene sets in DOWNREGULATED genes along pseudotime	Enriched gene sets in DOWNREGULATED genes along pseudotime	Enriched gene sets in DOWNREGULATED genes along pseudotime	Enriched gene sets in DOWNREGULATED genes along pseudotime	Enriched gene sets in DOWNREGULATED genes along pseudotime	Enriched gene sets in DOWNREGULATED genes along pseudotime	Enriched gene sets in DOWNREGULATED genes along pseudotime	Enriched gene sets in DOWNREGULATED genes along pseudotime	Enriched gene sets in DOWNREGULATED genes along pseudotime	Enriched gene sets in DOWNREGULATED genes along pseudotime	Enriched gene sets in DOWNREGULATED genes along pseudotime	Enriched gene sets in DOWNREGULATED genes along pseudotime	Enriched gene sets in DOWNREGULATED genes along pseudotime	Enriched gene sets in DOWNREGULATED genes along pseudotime	Enriched gene sets in DOWNREGULATED genes along pseudotime	Enriched gene sets in DOWNREGULATED genes along pseudotime	Enriched gene sets in DOWNREGULATED genes along pseudotime	Enriched gene sets in DOWNREGULATED genes along pseudotime	Enriched gene sets in DOWNREGULATED genes along pseudotime	Enriched gene sets in DOWNREGULATED genes along pseudotime	Enriched gene sets in DOWNREGULATED genes along pseudotime	Enriched gene sets in DOWNREGULATED genes along pseudotime	Enriched gene sets in DOWNREGULATED genes along pseudotime	Enriched gene sets in DOWNREGULATED genes along pseudotime	Enriched gene sets in DOWNREGULATED genes along pseudotime	Enriched gene sets in DOWNREGULATED genes along pseudotime	Enriched gene sets in DOWNREGULATED genes along pseudotime	Enriched gene sets in DOWNREGULATED genes along pseudotime	Enriched gene sets in DOWNREGULATED genes along pseudotime	Enriched gene sets in DOWNREGULATED genes along pseudotime	Enriched gene sets in DOWNREGULATED genes along pseudotime	Enriched gene sets in DOWNREGULATED genes along pseudotime	Enriched gene sets in DOWNREGULATED genes along pseudotime	Enriched gene sets in DOWNREGULATED genes along pseudotime	Enriched gene sets in DOWNREGULATED genes along pseudotime	Enriched gene sets in DOWNREGULATED genes along pseudotime	Enriched gene sets in DOWNREGULATED genes along pseudotime	Enriched gene sets in DOWNREGULATED genes along pseudotime	Enriched gene sets in DOWNREGULATED genes along pseudotime	Enriched gene sets in DOWNREGULATED genes along pseudotime	Enriched gene sets in DOWNREGULATED genes along pseudotime	Enriched gene sets in DOWNREGULATED genes along pseudotime	Enriched gene sets in DOWNREGULATED genes along pseudotime	Enriched gene sets in DOWNREGULATED genes along pseudotime	Enriched gene sets in DOWNREGULATED genes along pseudotime	Enriched gene sets in DOWNREGULATED genes along pseudotime	Enriched gene sets in DOWNREGULATED genes along pseudotime	Enriched gene sets in DOWNREGULATED genes along pseudotime	Enriched gene sets in DOWNREGULATED genes along pseudotime	Enriched gene sets in DOWNREGULATED genes along pseudotime	Enriched gene sets in DOWNREGULATED genes along pseudotime	Enriched gene sets in DOWNREGULATED genes along pseudotime	Enriched gene sets in DOWNREGULATED genes along pseudotime	Enriched gene sets in DOWNREGULATED genes along pseudotime	Enriched gene sets in DOWNREGULATED genes along pseudotime	Enriched gene sets in DOWNREGULATED genes along pseudotime	Enriched gene sets in DOWNREGULATED genes along pseudotime	Enriched gene sets in DOWNREGULATED genes along pseudotime	Enriched gene sets in DOWNREGULATED genes along pseudotime	Enriched gene sets in DOWNREGULATED genes along pseudotime	Enriched gene sets in DOWNREGULATED genes along pseudotime	Enriched gene sets in DOWNREGULATED genes along pseudotime	Enriched gene sets in DOWNREGULATED genes along pseudotime	Enriched gene sets in DOWNREGULATED genes along pseudotime	Enriched gene sets in DOWNREGULATED genes along pseudotime	Enriched gene sets in DOWNREGULATED genes along pseudotime	Enriched gene sets in DOWNREGULATED genes along pseudotime	Enriched gene sets in DOWNREGULATED genes along pseudotime	Enriched gene sets in DOWNREGULATED genes along pseudotime	Enriched gene sets in DOWNREGULATED genes along pseudotime	Enriched gene sets in DOWNREGULATED genes along pseudotime	Enriched gene sets in DOWNREGULATED genes along pseudotime	Enriched gene sets in DOWNREGULATED genes along pseudotime	Enriched gene sets in DOWNREGULATED genes along pseudotime	Enriched gene sets in DOWNREGULATED genes along pseudotime	Enriched gene sets in DOWNREGULATED genes along pseudotime	Enriched gene sets in DOWNREGULATED genes along pseudotime	Enriched gene sets in DOWNREGULATED genes along pseudotime	Enriched gene sets in DOWNREGULATED genes along pseudotime	Enriched gene sets in DOWNREGULATED genes along pseudotime	Enriched gene sets in DOWNREGULATED genes along pseudotime	Enriched gene sets in DOWNREGULATED genes along pseudotime	Enriched gene sets in DOWNREGULATED genes along pseudotime	Enriched gene sets in DOWNREGULATED genes along pseudotime	Enriched gene sets in DOWNREGULATED genes along pseudotime	Enriched gene sets in DOWNREGULATED genes along pseudotime	Enriched gene sets in DOWNREGULATED genes along pseudotime	Enriched gene sets in DOWNREGULATED genes along pseudotime	Enriched gene sets in DOWNREGULATED genes along pseudotime	Enriched gene sets in DOWNREGULATED genes along pseudotime	Enriched gene sets in DOWNREGULATED genes along pseudotime	Enriched gene sets in DOWNREGULATED genes along pseudotime	Enriched gene sets in DOWNREGULATED genes along pseudotime	Enriched gene sets in DOWNREGULATED genes along pseudotime	Enriched gene sets in DOWNREGULATED genes along pseudotime	Enriched gene sets in DOWNREGULATED genes along pseudotime	Enriched gene sets in DOWNREGULATED genes along pseudotime	Enriched gene sets in DOWNREGULATED genes along pseudotime	Enriched gene sets in DOWNREGULATED genes along pseudotime	Enriched gene sets in DOWNREGULATED genes along pseudotime	Enriched gene sets in DOWNREGULATED genes along pseudotime	Enriched gene sets in DOWNREGULATED genes along pseudotime	Enriched gene sets in DOWNREGULATED genes along pseudotime	Enriched gene sets in DOWNREGULATED genes along pseudotime	Enriched gene sets in DOWNREGULATED genes along pseudotime	Enriched gene sets in DOWNREGULATED genes along pseudotime	Enriched gene sets in DOWNREGULATED genes along pseudotime	Enriched gene sets in DOWNREGULATED genes along pseudotime	Enriched gene sets in DOWNREGULATED genes along pseudotime	Enriched gene sets in DOWNREGULATED genes along pseudotime	Enriched gene sets in DOWNREGULATED genes along pseudotime	Enriched gene sets in DOWNREGULATED genes along pseudotime	Enriched gene sets in DOWNREGULATED genes along pseudotime	Enriched gene sets in DOWNREGULATED genes along pseudotime	Enriched gene sets in DOWNREGULATED genes along pseudotime	Enriched gene sets in DOWNREGULATED genes along pseudotime	Enriched gene sets in DOWNREGULATED genes along pseudotime	Enriched gene sets in DOWNREGULATED genes along pseudotime	Enriched gene sets in DOWNREGULATED genes along pseudotime	Enriched gene sets in DOWNREGULATED genes along pseudotime	Enriched gene sets in DOWNREGULATED genes along pseudotime	Enriched gene sets in DOWNREGULATED genes along pseudotime	Enriched gene sets in DOWNREGULATED genes along pseudotime	Enriched gene sets in DOWNREGULATED genes along pseudotime	Enriched gene sets in DOWNREGULATED genes along pseudotime	Enriched gene sets in DOWNREGULATED genes along pseudotime	Enriched gene sets in DOWNREGULATED genes along pseudotime	Enriched gene sets in DOWNREGULATED genes along pseudotime	Enriched gene sets in DOWNREGULATED genes along pseudotime	Enriched gene sets in DOWNREGULATED genes along pseudotime	Enriched gene sets in DOWNREGULATED genes along pseudotime	Enriched gene sets in DOWNREGULATED genes along pseudotime	Enriched gene sets in DOWNREGULATED genes along pseudotime	Enriched gene sets in DOWNREGULATED genes along pseudotime	Enriched gene sets in DOWNREGULATED genes along pseudotime	Enriched gene sets in DOWNREGULATED genes along pseudotime	Enriched gene sets in DOWNREGULATED genes along pseudotime	Enriched gene sets in DOWNREGULATED genes along pseudotime	Enriched gene sets in DOWNREGULATED genes along pseudotime	Enriched gene sets in DOWNREGULATED genes along pseudotime	Enriched gene sets in DOWNREGULATED genes along pseudotime	Enriched gene sets in DOWNREGULATED genes along pseudotime	Enriched gene sets in DOWNREGULATED genes along pseudotime	Enriched gene sets in DOWNREGULATED genes along pseudotime	Enriched gene sets in DOWNREGULATED genes along pseudotime	Enriched gene sets in DOWNREGULATED genes along pseudotime	Enriched gene sets in DOWNREGULATED genes along pseudotime	Enriched gene sets in DOWNREGULATED genes along pseudotime	Enriched gene sets in DOWNREGULATED genes along pseudotime	Enriched gene sets in DOWNREGULATED genes along pseudotime	Enriched gene sets in DOWNREGULATED genes along pseudotime	Enriched gene sets in DOWNREGULATED genes along pseudotime	Enriched gene sets in DOWNREGULATED genes along pseudotime	Enriched gene sets in DOWNREGULATED genes along pseudotime	Enriched gene sets in DOWNREGULATED genes along pseudotime	Enriched gene sets in DOWNREGULATED genes along pseudotime	Enriched gene sets in DOWNREGULATED genes along pseudotime	Enriched gene sets in DOWNREGULATED genes along pseudotime	Enriched gene sets in DOWNREGULATED genes along pseudotime	Enriched gene sets in DOWNREGULATED genes along pseudotime	Enriched gene sets in DOWNREGULATED genes along pseudotime	Enriched gene sets in DOWNREGULATED genes along pseudotime	Enriched gene sets in DOWNREGULATED genes along pseudotime	Enriched gene sets in DOWNREGULATED genes along pseudotime	Enriched gene sets in DOWNREGULATED genes along pseudotime	Enriched gene sets in DOWNREGULATED genes along pseudotime	Enriched gene sets in DOWNREGULATED genes along pseudotime	Enriched gene sets in DOWNREGULATED genes along pseudotime	Enriched gene sets in DOWNREGULATED genes along pseudotime	Enriched gene sets in DOWNREGULATED genes along pseudotime	Enriched gene sets in DOWNREGULATED genes along pseudotime	Enriched gene sets in DOWNREGULATED genes along pseudotime	Enriched gene sets in DOWNREGULATED genes along pseudotime	Enriched gene sets in DOWNREGULATED genes along pseudotime	Enriched gene sets in DOWNREGULATED genes along pseudotime	Enriched gene sets in DOWNREGULATED genes along pseudotime	Enriched gene sets in DOWNREGULATED genes along pseudotime	Enriched gene sets in DOWNREGULATED genes along pseudotime	Enriched gene sets in DOWNREGULATED genes along pseudotime	Enriched gene sets in DOWNREGULATED genes along pseudotime	Enriched gene sets in DOWNREGULATED genes along pseudotime	Enriched gene sets in DOWNREGULATED genes along pseudotime	Enriched gene sets in DOWNREGULATED genes along pseudotime	Enriched gene sets in DOWNREGULATED genes along pseudotime	Enriched gene sets in DOWNREGULATED genes along pseudotime	Enriched gene sets in DOWNREGULATED genes along pseudotime	Enriched gene sets in DOWNREGULATED genes along pseudotime	Enriched gene sets in DOWNREGULATED genes along pseudotime	Enriched gene sets in DOWNREGULATED genes along pseudotime	Enriched gene sets in DOWNREGULATED genes along pseudotime	Enriched gene sets in DOWNREGULATED genes along pseudotime	Enriched gene sets in DOWNREGULATED genes along pseudotime	Enriched gene sets in DOWNREGULATED genes along pseudotime	Enriched gene sets in DOWNREGULATED genes along pseudotime	Enriched gene sets in DOWNREGULATED genes along pseudotime	Enriched gene sets in DOWNREGULATED genes along pseudotime	Enriched gene sets in DOWNREGULATED genes along pseudotime	Enriched gene sets in DOWNREGULATED genes along pseudotime	Enriched gene sets in DOWNREGULATED genes along pseudotime	Enriched gene sets in DOWNREGULATED genes along pseudotime	Enriched gene sets in DOWNREGULATED genes along pseudotime	Enriched gene sets in DOWNREGULATED genes along pseudotime	Enriched gene sets in DOWNREGULATED genes along pseudotime	Enriched gene sets in DOWNREGULATED genes along pseudotime	Enriched gene sets in DOWNREGULATED genes along pseudotime	Enriched gene sets in DOWNREGULATED genes along pseudotime	Enriched gene sets in DOWNREGULATED genes along pseudotime	Enriched gene sets in DOWNREGULATED genes along pseudotime	Enriched gene sets in DOWNREGULATED genes along pseudotime	Enriched gene sets in DOWNREGULATED genes along pseudotime	Enriched gene sets in DOWNREGULATED genes along pseudotime	Enriched gene sets in DOWNREGULATED genes along pseudotime	Enriched gene sets in DOWNREGULATED genes along pseudotime	Enriched gene sets in DOWNREGULATED genes along pseudotime	Enriched gene sets in DOWNREGULATED genes along pseudotime	Enriched gene sets in DOWNREGULATED genes along pseudotime	Enriched gene sets in DOWNREGULATED genes along pseudotime	Enriched gene sets in DOWNREGULATED genes along pseudotime	Enriched gene sets in DOWNREGULATED genes along pseudotime	Enriched gene sets in DOWNREGULATED genes along pseudotime	Enriched gene sets in DOWNREGULATED genes along pseudotime	Enriched gene sets in DOWNREGULATED genes along pseudotime	Enriched gene sets in DOWNREGULATED genes along pseudotime	Enriched gene sets in DOWNREGULATED genes along pseudotime	Enriched gene sets in DOWNREGULATED genes along pseudotime	Enriched gene sets in DOWNREGULATED genes along pseudotime	Enriched gene sets in DOWNREGULATED genes along pseudotime	Enriched gene sets in DOWNREGULATED genes along pseudotime	Enriched gene sets in DOWNREGULATED genes along pseudotime	Enriched gene sets in DOWNREGULATED genes along pseudotime	Enriched gene sets in DOWNREGULATED genes along pseudotime	Enriched gene sets in DOWNREGULATED genes along pseudotime	Enriched gene sets in DOWNREGULATED genes along pseudotime	Enriched gene sets in DOWNREGULATED genes along pseudotime	Enriched gene sets in DOWNREGULATED genes along pseudotime	Enriched gene sets in DOWNREGULATED genes along pseudotime	Enriched gene sets in DOWNREGULATED genes along pseudotime	Enriched gene sets in DOWNREGULATED genes along pseudotime	Enriched gene sets in DOWNREGULATED genes along pseudotime	Enriched gene sets in DOWNREGULATED genes along pseudotime	Enriched gene sets in DOWNREGULATED genes along pseudotime	Enriched gene sets in DOWNREGULATED genes along pseudotime	Enriched gene sets in DOWNREGULATED genes along pseudotime	Enriched gene sets in DOWNREGULATED genes along pseudotime	Enriched gene sets in DOWNREGULATED genes along pseudotime	Enriched gene sets in DOWNREGULATED genes along pseudotime	Enriched gene sets in DOWNREGULATED genes along pseudotime	Enriched gene sets in DOWNREGULATED genes along pseudotime	Enriched gene sets in DOWNREGULATED genes along pseudotime	Enriched gene sets in DOWNREGULATED genes along pseudotime	Enriched gene sets in DOWNREGULATED genes along pseudotime	Enriched gene sets in DOWNREGULATED genes along pseudotime	Enriched gene sets in DOWNREGULATED genes along pseudotime	Enriched gene sets in DOWNREGULATED genes along pseudotime	Enriched gene sets in DOWNREGULATED genes along pseudotime	Enriched gene sets in DOWNREGULATED genes along pseudotime	Enriched gene sets in DOWNREGULATED genes along pseudotime	Enriched gene sets in DOWNREGULATED genes along pseudotime	Enriched gene sets in DOWNREGULATED genes along pseudotime	Enriched gene sets in DOWNREGULATED genes along pseudotime	Enriched gene sets in DOWNREGULATED genes along pseudotime	Enriched gene sets in DOWNREGULATED genes along pseudotime	Enriched gene sets in DOWNREGULATED genes along pseudotime	Enriched gene sets in DOWNREGULATED genes along pseudotime	Enriched gene sets in DOWNREGULATED genes along pseudotime	Enriched gene sets in DOWNREGULATED genes along pseudotime	Enriched gene sets in DOWNREGULATED genes along pseudotime	Enriched gene sets in DOWNREGULATED genes along pseudotime	Enriched gene sets in DOWNREGULATED genes along pseudotime	Enriched gene sets in DOWNREGULATED genes along pseudotime	Enriched gene sets in DOWNREGULATED genes along pseudotime	Enriched gene sets in DOWNREGULATED genes along pseudotime	Enriched gene sets in DOWNREGULATED genes along pseudotime	Enriched gene sets in DOWNREGULATED genes along pseudotime	Enriched gene sets in DOWNREGULATED genes along pseudotime	Enriched gene sets in DOWNREGULATED genes along pseudotime	Enriched gene sets in DOWNREGULATED genes along pseudotime	Enriched gene sets in DOWNREGULATED genes along pseudotime	Enriched gene sets in DOWNREGULATED genes along pseudotime	Enriched gene sets in DOWNREGULATED genes along pseudotime	Enriched gene sets in DOWNREGULATED genes along pseudotime	Enriched gene sets in DOWNREGULATED genes along pseudotime	Enriched gene sets in DOWNREGULATED genes along pseudotime	Enriched gene sets in DOWNREGULATED genes along pseudotime	Enriched gene sets in DOWNREGULATED genes along pseudotime	Enriched gene sets in DOWNREGULATED genes along pseudotime	Enriched gene sets in DOWNREGULATED genes along pseudotime	Enriched gene sets in DOWNREGULATED genes along pseudotime	Enriched gene sets in DOWNREGULATED genes along pseudotime	Enriched gene sets in DOWNREGULATED genes along pseudotime	Enriched gene sets in DOWNREGULATED genes along pseudotime	Enriched gene sets in DOWNREGULATED genes along pseudotime	Enriched gene sets in DOWNREGULATED genes along pseudotime	Enriched gene sets in DOWNREGULATED genes along pseudotime	Enriched gene sets in DOWNREGULATED genes along pseudotime	Enriched gene sets in DOWNREGULATED genes along pseudotime	Enriched gene sets in DOWNREGULATED genes along pseudotime	Enriched gene sets in DOWNREGULATED genes along pseudotime	Enriched gene sets in DOWNREGULATED genes along pseudotime	Enriched gene sets in DOWNREGULATED genes along pseudotime	Enriched gene sets in DOWNREGULATED genes along pseudotime	Enriched gene sets in DOWNREGULATED genes along pseudotime	Enriched gene sets in DOWNREGULATED genes along pseudotime	Enriched gene sets in DOWNREGULATED genes along pseudotime	Enriched gene sets in DOWNREGULATED genes along pseudotime	Enriched gene sets in DOWNREGULATED genes along pseudotime	Enriched gene sets in DOWNREGULATED genes along pseudotime	Enriched gene sets in DOWNREGULATED genes along pseudotime	Enriched gene sets in DOWNREGULATED genes along pseudotime	Enriched gene sets in DOWNREGULATED genes along pseudotime	Enriched gene sets in DOWNREGULATED genes along pseudotime	Enriched gene sets in DOWNREGULATED genes along pseudotime	Enriched gene sets in DOWNREGULATED genes along pseudotime	Enriched gene sets in DOWNREGULATED genes along pseudotime	Enriched gene sets in DOWNREGULATED genes along pseudotime	Enriched gene sets in DOWNREGULATED genes along pseudotime	Enriched gene sets in DOWNREGULATED genes along pseudotime	Enriched gene sets in DOWNREGULATED genes along pseudotime	Enriched gene sets in DOWNREGULATED genes along pseudotime	Enriched gene sets in DOWNREGULATED genes along pseudotime	Enriched gene sets in DOWNREGULATED genes along pseudotime	Enriched gene sets in DOWNREGULATED genes along pseudotime	Enriched gene sets in DOWNREGULATED genes along pseudotime	Enriched gene sets in DOWNREGULATED genes along pseudotime	Enriched gene sets in DOWNREGULATED genes along pseudotime	Enriched gene sets in DOWNREGULATED genes along pseudotime	Enriched gene sets in DOWNREGULATED genes along pseudotime	Enriched gene sets in DOWNREGULATED genes along pseudotime	Enriched gene sets in DOWNREGULATED genes along pseudotime	Enriched gene sets in DOWNREGULATED genes along pseudotime	Enriched gene sets in DOWNREGULATED genes along pseudotime	Enriched gene sets in DOWNREGULATED genes along pseudotime	Enriched gene sets in DOWNREGULATED genes along pseudotime	Enriched gene sets in DOWNREGULATED genes along pseudotime	Enriched gene sets in DOWNREGULATED genes along pseudotime	Enriched gene sets in DOWNREGULATED genes along pseudotime	Enriched gene sets in DOWNREGULATED genes along pseudotime	Enriched gene sets in DOWNREGULATED genes along pseudotime	Enriched gene sets in DOWNREGULATED genes along pseudotime	Enriched gene sets in DOWNREGULATED genes along pseudotime	Enriched gene sets in DOWNREGULATED genes along pseudotime	Enriched gene sets in DOWNREGULATED genes along pseudotime	Enriched gene sets in DOWNREGULATED genes along pseudotime	Enriched gene sets in DOWNREGULATED genes along pseudotime	Enriched gene sets in DOWNREGULATED genes along pseudotime	Enriched gene sets in DOWNREGULATED genes along pseudotime	Enriched gene sets in DOWNREGULATED genes along pseudotime	Enriched gene sets in DOWNREGULATED genes along pseudotime	Enriched gene sets in DOWNREGULATED genes along pseudotime	Enriched gene sets in DOWNREGULATED genes along pseudotime	Enriched gene sets in DOWNREGULATED genes along pseudotime	Enriched gene sets in DOWNREGULATED genes along pseudotime	Enriched gene sets in DOWNREGULATED genes along pseudotime	Enriched gene sets in DOWNREGULATED genes along pseudotime	Enriched gene sets in DOWNREGULATED genes along pseudotime	Enriched gene sets in DOWNREGULATED genes along pseudotime	Enriched gene sets in DOWNREGULATED genes along pseudotime	Enriched gene sets in DOWNREGULATED genes along pseudotime	Enriched gene sets in DOWNREGULATED genes along pseudotime	Enriched gene sets in DOWNREGULATED genes along pseudotime	Enriched gene sets in DOWNREGULATED genes along pseudotime	Enriched gene sets in DOWNREGULATED genes along pseudotime	Enriched gene sets in DOWNREGULATED genes along pseudotime	Enriched gene sets in DOWNREGULATED genes along pseudotime	Enriched gene sets in DOWNREGULATED genes along pseudotime	Enriched gene sets in DOWNREGULATED genes along pseudotime	Enriched gene sets in DOWNREGULATED genes along pseudotime	Enriched gene sets in DOWNREGULATED genes along pseudotime	Enriched gene sets in DOWNREGULATED genes along pseudotime	Enriched gene sets in DOWNREGULATED genes along pseudotime	Enriched gene sets in DOWNREGULATED genes along pseudotime	Enriched gene sets in DOWNREGULATED genes along pseudotime	Enriched gene sets in DOWNREGULATED genes along pseudotime	Enriched gene sets in DOWNREGULATED genes along pseudotime	Enriched gene sets in DOWNREGULATED genes along pseudotime	Enriched gene sets in DOWNREGULATED genes along pseudotime	Enriched gene sets in DOWNREGULATED genes along pseudotime	Enriched gene sets in DOWNREGULATED genes along pseudotime	Enriched gene sets in DOWNREGULATED genes along pseudotime	Enriched gene sets in DOWNREGULATED genes along pseudotime	Enriched gene sets in DOWNREGULATED genes along pseudotime	Enriched gene sets in DOWNREGULATED genes along pseudotime	Enriched gene sets in DOWNREGULATED genes along pseudotime	Enriched gene sets in DOWNREGULATED genes along pseudotime	Enriched gene sets in DOWNREGULATED genes along pseudotime	Enriched gene sets in DOWNREGULATED genes along pseudotime	Enriched gene sets in DOWNREGULATED genes along pseudotime	Enriched gene sets in DOWNREGULATED genes along pseudotime	Enriched gene sets in DOWNREGULATED genes along pseudotime	Enriched gene sets in DOWNREGULATED genes along pseudotime	Enriched gene sets in DOWNREGULATED genes along pseudotime	Enriched gene sets in DOWNREGULATED genes along pseudotime	Enriched gene sets in DOWNREGULATED genes along pseudotime	Enriched gene sets in DOWNREGULATED genes along pseudotime	Enriched gene sets in DOWNREGULATED genes along pseudotime	Enriched gene sets in DOWNREGULATED genes along pseudotime	Enriched gene sets in DOWNREGULATED genes along pseudotime	Enriched gene sets in DOWNREGULATED genes along pseudotime	Enriched gene sets in DOWNREGULATED genes along pseudotime	Enriched gene sets in DOWNREGULATED genes along pseudotime	Enriched gene sets in DOWNREGULATED genes along pseudotime	Enriched gene sets in DOWNREGULATED genes along pseudotime	Enriched gene sets in DOWNREGULATED genes along pseudotime	Enriched gene sets in DOWNREGULATED genes along pseudotime	Enriched gene sets in DOWNREGULATED genes along pseudotime	Enriched gene sets in DOWNREGULATED genes along pseudotime	Enriched gene sets in DOWNREGULATED genes along pseudotime	Enriched gene sets in DOWNREGULATED genes along pseudotime	Enriched gene sets in DOWNREGULATED genes along pseudotime	Enriched gene sets in DOWNREGULATED genes along pseudotime	Enriched gene sets in DOWNREGULATED genes along pseudotime	Enriched gene sets in DOWNREGULATED genes along pseudotime	Enriched gene sets in DOWNREGULATED genes along pseudotime	Enriched gene sets in DOWNREGULATED genes along pseudotime	Enriched gene sets in DOWNREGULATED genes along pseudotime	Enriched gene sets in DOWNREGULATED genes along pseudotime	Enriched gene sets in DOWNREGULATED genes along pseudotime	Enriched gene sets in DOWNREGULATED genes along pseudotime	Enriched gene sets in DOWNREGULATED genes along pseudotime	Enriched gene sets in DOWNREGULATED genes along pseudotime	Enriched gene sets in DOWNREGULATED genes along pseudotime	Enriched gene sets in DOWNREGULATED genes along pseudotime	Enriched gene sets in DOWNREGULATED genes along pseudotime	Enriched gene sets in DOWNREGULATED genes along pseudotime	Enriched gene sets in DOWNREGULATED genes along pseudotime	Enriched gene sets in DOWNREGULATED genes along pseudotime	Enriched gene sets in DOWNREGULATED genes along pseudotime	Enriched gene sets in DOWNREGULATED genes along pseudotime	Enriched gene sets in DOWNREGULATED genes along pseudotime	Enriched gene sets in DOWNREGULATED genes along pseudotime	Enriched gene sets in DOWNREGULATED genes along pseudotime	Enriched gene sets in DOWNREGULATED genes along pseudotime	Enriched gene sets in DOWNREGULATED genes along pseudotime	Enriched gene sets in DOWNREGULATED genes along pseudotime	Enriched gene sets in DOWNREGULATED genes along pseudotime	Enriched gene sets in DOWNREGULATED genes along pseudotime	Enriched gene sets in DOWNREGULATED genes along pseudotime	Enriched gene sets in DOWNREGULATED genes along pseudotime	Enriched gene sets in DOWNREGULATED genes along pseudotime	Enriched gene sets in DOWNREGULATED genes along pseudotime	Enriched gene sets in DOWNREGULATED genes along pseudotime	Enriched gene sets in DOWNREGULATED genes along pseudotime	Enriched gene sets in DOWNREGULATED genes along pseudotime	Enriched gene sets in DOWNREGULATED genes along pseudotime	Enriched gene sets in DOWNREGULATED genes along pseudotime	Enriched gene sets in DOWNREGULATED genes along pseudotime	Enriched gene sets in DOWNREGULATED genes along pseudotime	Enriched gene sets in DOWNREGULATED genes along pseudotime	Enriched gene sets in DOWNREGULATED genes along pseudotime	Enriched gene sets in DOWNREGULATED genes along pseudotime	Enriched gene sets in DOWNREGULATED genes along pseudotime	Enriched gene sets in DOWNREGULATED genes along pseudotime	Enriched gene sets in DOWNREGULATED genes along pseudotime	Enriched gene sets in DOWNREGULATED genes along pseudotime	Enriched gene sets in DOWNREGULATED genes along pseudotime	Enriched gene sets in DOWNREGULATED genes along pseudotime	Enriched gene sets in DOWNREGULATED genes along pseudotime	Enriched gene sets in DOWNREGULATED genes along pseudotime	Enriched gene sets in DOWNREGULATED genes along pseudotime	Enriched gene sets in DOWNREGULATED genes along pseudotime	Enriched gene sets in DOWNREGULATED genes along pseudotime	Enriched gene sets in DOWNREGULATED genes along pseudotime	Enriched gene sets in DOWNREGULATED genes along pseudotime	Enriched gene sets in DOWNREGULATED genes along pseudotime	Enriched gene sets in DOWNREGULATED genes along pseudotime	Enriched gene sets in DOWNREGULATED genes along pseudotime	Enriched gene sets in DOWNREGULATED genes along pseudotime	Enriched gene sets in DOWNREGULATED genes along pseudotime	Enriched gene sets in DOWNREGULATED genes along pseudotime	Enriched gene sets in DOWNREGULATED genes along pseudotime	Enriched gene sets in DOWNREGULATED genes along pseudotime	Enriched gene sets in DOWNREGULATED genes along pseudotime	Enriched gene sets in DOWNREGULATED genes along pseudotime	Enriched gene sets in DOWNREGULATED genes along pseudotime	Enriched gene sets in DOWNREGULATED genes along pseudotime	Enriched gene sets in DOWNREGULATED genes along pseudotime	Enriched gene sets in DOWNREGULATED genes along pseudotime	Enriched gene sets in DOWNREGULATED genes along pseudotime	Enriched gene sets in DOWNREGULATED genes along pseudotime	Enriched gene sets in DOWNREGULATED genes along pseudotime	Enriched gene sets in DOWNREGULATED genes along pseudotime	Enriched gene sets in DOWNREGULATED genes along pseudotime	Enriched gene sets in DOWNREGULATED genes along pseudotime	Enriched gene sets in DOWNREGULATED genes along pseudotime	Enriched gene sets in DOWNREGULATED genes along pseudotime	Enriched gene sets in DOWNREGULATED genes along pseudotime	Enriched gene sets in DOWNREGULATED genes along pseudotime	Enriched gene sets in DOWNREGULATED genes along pseudotime	Enriched gene sets in DOWNREGULATED genes along pseudotime	Enriched gene sets in DOWNREGULATED genes along pseudotime	Enriched gene sets in DOWNREGULATED genes along pseudotime	Enriched gene sets in DOWNREGULATED genes along pseudotime	Enriched gene sets in DOWNREGULATED genes along pseudotime	Enriched gene sets in DOWNREGULATED genes along pseudotime	Enriched gene sets in DOWNREGULATED genes along pseudotime	Enriched gene sets in DOWNREGULATED genes along pseudotime	Enriched gene sets in DOWNREGULATED genes along pseudotime	Enriched gene sets in DOWNREGULATED genes along pseudotime	Enriched gene sets in DOWNREGULATED genes along pseudotime	Enriched gene sets in DOWNREGULATED genes along pseudotime	Enriched gene sets in DOWNREGULATED genes along pseudotime	Enriched gene sets in DOWNREGULATED genes along pseudotime	Enriched gene sets in DOWNREGULATED genes along pseudotime	Enriched gene sets in DOWNREGULATED genes along pseudotime	Enriched gene sets in DOWNREGULATED genes along pseudotime	Enriched gene sets in DOWNREGULATED genes along pseudotime	Enriched gene sets in DOWNREGULATED genes along pseudotime	Enriched gene sets in DOWNREGULATED genes along pseudotime	Enriched gene sets in DOWNREGULATED genes along pseudotime	Enriched gene sets in DOWNREGULATED genes along pseudotime	Enriched gene sets in DOWNREGULATED genes along pseudotime	Enriched gene sets in DOWNREGULATED genes along pseudotime	Enriched gene sets in DOWNREGULATED genes along pseudotime	Enriched gene sets in DOWNREGULATED genes along pseudotime	Enriched gene sets in DOWNREGULATED genes along pseudotime	Enriched gene sets in DOWNREGULATED genes along pseudotime	Enriched gene sets in DOWNREGULATED genes along pseudotime	Enriched gene sets in DOWNREGULATED genes along pseudotime	Enriched gene sets in DOWNREGULATED genes along pseudotime	Enriched gene sets in DOWNREGULATED genes along pseudotime	Enriched gene sets in DOWNREGULATED genes along pseudotime	Enriched gene sets in DOWNREGULATED genes along pseudotime	Enriched gene sets in DOWNREGULATED genes along pseudotime	Enriched gene sets in DOWNREGULATED genes along pseudotime	Enriched gene sets in DOWNREGULATED genes along pseudotime	Enriched gene sets in DOWNREGULATED genes along pseudotime	Enriched gene sets in DOWNREGULATED genes along pseudotime	Enriched gene sets in DOWNREGULATED genes along pseudotime	Enriched gene sets in DOWNREGULATED genes along pseudotime	Enriched gene sets in DOWNREGULATED genes along pseudotime	Enriched gene sets in DOWNREGULATED genes along pseudotime	Enriched gene sets in DOWNREGULATED genes along pseudotime	Enriched gene sets in DOWNREGULATED genes along pseudotime	Enriched gene sets in DOWNREGULATED genes along pseudotime	Enriched gene sets in DOWNREGULATED genes along pseudotime	Enriched gene sets in DOWNREGULATED genes along pseudotime	Enriched gene sets in DOWNREGULATED genes along pseudotime	Enriched gene sets in DOWNREGULATED genes along pseudotime	Enriched gene sets in DOWNREGULATED genes along pseudotime	Enriched gene sets in DOWNREGULATED genes along pseudotime	Enriched gene sets in DOWNREGULATED genes along pseudotime	Enriched gene sets in DOWNREGULATED genes along pseudotime	Enriched gene sets in DOWNREGULATED genes along pseudotime	Enriched gene sets in DOWNREGULATED genes along pseudotime	Enriched gene sets in DOWNREGULATED genes along pseudotime	Enriched gene sets in DOWNREGULATED genes along pseudotime	Enriched gene sets in DOWNREGULATED genes along pseudotime	Enriched gene sets in DOWNREGULATED genes along pseudotime	Enriched gene sets in DOWNREGULATED genes along pseudotime	Enriched gene sets in DOWNREGULATED genes along pseudotime	Enriched gene sets in DOWNREGULATED genes along pseudotime	Enriched gene sets in DOWNREGULATED genes along pseudotime	Enriched gene sets in DOWNREGULATED genes along pseudotime	Enriched gene sets in DOWNREGULATED genes along pseudotime	Enriched gene sets in DOWNREGULATED genes along pseudotime	Enriched gene sets in DOWNREGULATED genes along pseudotime	Enriched gene sets in DOWNREGULATED genes along pseudotime	Enriched gene sets in DOWNREGULATED genes along pseudotime	Enriched gene sets in DOWNREGULATED genes along pseudotime	Enriched gene sets in DOWNREGULATED genes along pseudotime	Enriched gene sets in DOWNREGULATED genes along pseudotime	Enriched gene sets in DOWNREGULATED genes along pseudotime	Enriched gene sets in DOWNREGULATED genes along pseudotime	Enriched gene sets in DOWNREGULATED genes along pseudotime	Enriched gene sets in DOWNREGULATED genes along pseudotime	Enriched gene sets in DOWNREGULATED genes along pseudotime	Enriched gene sets in DOWNREGULATED genes along pseudotime	Enriched gene sets in DOWNREGULATED genes along pseudotime	Enriched gene sets in DOWNREGULATED genes along pseudotime	Enriched gene sets in DOWNREGULATED genes along pseudotime	Enriched gene sets in DOWNREGULATED genes along pseudotime	Enriched gene sets in DOWNREGULATED genes along pseudotime	Enriched gene sets in DOWNREGULATED genes along pseudotime	Enriched gene sets in DOWNREGULATED genes along pseudotime	Enriched gene sets in DOWNREGULATED genes along pseudotime	Enriched gene sets in DOWNREGULATED genes along pseudotime	Enriched gene sets in DOWNREGULATED genes along pseudotime	Enriched gene sets in DOWNREGULATED genes along pseudotime	Enriched gene sets in DOWNREGULATED genes along pseudotime	Enriched gene sets in DOWNREGULATED genes along pseudotime	Enriched gene sets in DOWNREGULATED genes along pseudotime	Enriched gene sets in DOWNREGULATED genes along pseudotime	Enriched gene sets in DOWNREGULATED genes along pseudotime	Enriched gene sets in DOWNREGULATED genes along pseudotime	Enriched gene sets in DOWNREGULATED genes along pseudotime	Enriched gene sets in DOWNREGULATED genes along pseudotime	Enriched gene sets in DOWNREGULATED genes along pseudotime	Enriched gene sets in DOWNREGULATED genes along pseudotime	Enriched gene sets in DOWNREGULATED genes along pseudotime	Enriched gene sets in DOWNREGULATED genes along pseudotime	Enriched gene sets in DOWNREGULATED genes along pseudotime	Enriched gene sets in DOWNREGULATED genes along pseudotime	Enriched gene sets in DOWNREGULATED genes along pseudotime	Enriched gene sets in DOWNREGULATED genes along pseudotime	Enriched gene sets in DOWNREGULATED genes along pseudotime	Enriched gene sets in DOWNREGULATED genes along pseudotime	Enriched gene sets in DOWNREGULATED genes along pseudotime	Enriched gene sets in DOWNREGULATED genes along pseudotime	Enriched gene sets in DOWNREGULATED genes along pseudotime	Enriched gene sets in DOWNREGULATED genes along pseudotime	Enriched gene sets in DOWNREGULATED genes along pseudotime	Enriched gene sets in DOWNREGULATED genes along pseudotime	Enriched gene sets in DOWNREGULATED genes along pseudotime	Enriched gene sets in DOWNREGULATED genes along pseudotime	Enriched gene sets in DOWNREGULATED genes along pseudotime	Enriched gene sets in DOWNREGULATED genes along pseudotime	Enriched gene sets in DOWNREGULATED genes along pseudotime	Enriched gene sets in DOWNREGULATED genes along pseudotime	Enriched gene sets in DOWNREGULATED genes along pseudotime	Enriched gene sets in DOWNREGULATED genes along pseudotime	Enriched gene sets in DOWNREGULATED genes along pseudotime	Enriched gene sets in DOWNREGULATED genes along pseudotime	Enriched gene sets in DOWNREGULATED genes along pseudotime	Enriched gene sets in DOWNREGULATED genes along pseudotime	Enriched gene sets in DOWNREGULATED genes along pseudotime	Enriched gene sets in DOWNREGULATED genes along pseudotime	Enriched gene sets in DOWNREGULATED genes along pseudotime	Enriched gene sets in DOWNREGULATED genes along pseudotime	Enriched gene sets in DOWNREGULATED genes along pseudotime	Enriched gene sets in DOWNREGULATED genes along pseudotime	Enriched gene sets in DOWNREGULATED genes along pseudotime	Enriched gene sets in DOWNREGULATED genes along pseudotime	Enriched gene sets in DOWNREGULATED genes along pseudotime	Enriched gene sets in DOWNREGULATED genes along pseudotime	Enriched gene sets in DOWNREGULATED genes along pseudotime	Enriched gene sets in DOWNREGULATED genes along pseudotime	Enriched gene sets in DOWNREGULATED genes along pseudotime	Enriched gene sets in DOWNREGULATED genes along pseudotime	Enriched gene sets in DOWNREGULATED genes along pseudotime	Enriched gene sets in DOWNREGULATED genes along pseudotime	Enriched gene sets in DOWNREGULATED genes along pseudotime	Enriched gene sets in DOWNREGULATED genes along pseudotime	Enriched gene sets in DOWNREGULATED genes along pseudotime	Enriched gene sets in DOWNREGULATED genes along pseudotime	Enriched gene sets in DOWNREGULATED genes along pseudotime	Enriched gene sets in DOWNREGULATED genes along pseudotime	Enriched gene sets in DOWNREGULATED genes along pseudotime	Enriched gene sets in DOWNREGULATED genes along pseudotime	Enriched gene sets in DOWNREGULATED genes along pseudotime	Enriched gene sets in DOWNREGULATED genes along pseudotime	Enriched gene sets in DOWNREGULATED genes along pseudotime	Enriched gene sets in DOWNREGULATED genes along pseudotime	Enriched gene sets in DOWNREGULATED genes along pseudotime	Enriched gene sets in DOWNREGULATED genes along pseudotime	Enriched gene sets in DOWNREGULATED genes along pseudotime	Enriched gene sets in DOWNREGULATED genes along pseudotime	Enriched gene sets in DOWNREGULATED genes along pseudotime	Enriched gene sets in DOWNREGULATED genes along pseudotime	Enriched gene sets in DOWNREGULATED genes along pseudotime	Enriched gene sets in DOWNREGULATED genes along pseudotime	Enriched gene sets in DOWNREGULATED genes along pseudotime	Enriched gene sets in DOWNREGULATED genes along pseudotime	Enriched gene sets in DOWNREGULATED genes along pseudotime	Enriched gene sets in DOWNREGULATED genes along pseudotime	Enriched gene sets in DOWNREGULATED genes along pseudotime	Enriched gene sets in DOWNREGULATED genes along pseudotime	Enriched gene sets in DOWNREGULATED genes along pseudotime	Enriched gene sets in DOWNREGULATED genes along pseudotime	Enriched gene sets in DOWNREGULATED genes along pseudotime	Enriched gene sets in DOWNREGULATED genes along pseudotime	Enriched gene sets in DOWNREGULATED genes along pseudotime	Enriched gene sets in DOWNREGULATED genes along pseudotime	Enriched gene sets in DOWNREGULATED genes along pseudotime	Enriched gene sets in DOWNREGULATED genes along pseudotime	Enriched gene sets in DOWNREGULATED genes along pseudotime	Enriched gene sets in DOWNREGULATED genes along pseudotime	Enriched gene sets in DOWNREGULATED genes along pseudotime	Enriched gene sets in DOWNREGULATED genes along pseudotime	Enriched gene sets in DOWNREGULATED genes along pseudotime	Enriched gene sets in DOWNREGULATED genes along pseudotime	Enriched gene sets in DOWNREGULATED genes along pseudotime	Enriched gene sets in DOWNREGULATED genes along pseudotime	Enriched gene sets in DOWNREGULATED genes along pseudotime	Enriched gene sets in DOWNREGULATED genes along pseudotime	Enriched gene sets in DOWNREGULATED genes along pseudotime	Enriched gene sets in DOWNREGULATED genes along pseudotime	Enriched gene sets in DOWNREGULATED genes along pseudotime	Enriched gene sets in DOWNREGULATED genes along pseudotime	Enriched gene sets in DOWNREGULATED genes along pseudotime	Enriched gene sets in DOWNREGULATED genes along pseudotime	Enriched gene sets in DOWNREGULATED genes along pseudotime	Enriched gene sets in DOWNREGULATED genes along pseudotime	Enriched gene sets in DOWNREGULATED genes along pseudotime	Enriched gene sets in DOWNREGULATED genes along pseudotime	Enriched gene sets in DOWNREGULATED genes along pseudotime	Enriched gene sets in DOWNREGULATED genes along pseudotime	Enriched gene sets in DOWNREGULATED genes along pseudotime	Enriched gene sets in DOWNREGULATED genes along pseudotime	Enriched gene sets in DOWNREGULATED genes along pseudotime	Enriched gene sets in DOWNREGULATED genes along pseudotime	Enriched gene sets in DOWNREGULATED genes along pseudotime	Enriched gene sets in DOWNREGULATED genes along pseudotime	Enriched gene sets in DOWNREGULATED genes along pseudotime	Enriched gene sets in DOWNREGULATED genes along pseudotime	Enriched gene sets in DOWNREGULATED genes along pseudotime	Enriched gene sets in DOWNREGULATED genes along pseudotime	Enriched gene sets in DOWNREGULATED genes along pseudotime	Enriched gene sets in DOWNREGULATED genes along pseudotime	Enriched gene sets in DOWNREGULATED genes along pseudotime	Enriched gene sets in DOWNREGULATED genes along pseudotime	Enriched gene sets in DOWNREGULATED genes along pseudotime	Enriched gene sets in DOWNREGULATED genes along pseudotime	Enriched gene sets in DOWNREGULATED genes along pseudotime	Enriched gene sets in DOWNREGULATED genes along pseudotime	Enriched gene sets in DOWNREGULATED genes along pseudotime	Enriched gene sets in DOWNREGULATED genes along pseudotime	Enriched gene sets in DOWNREGULATED genes along pseudotime	Enriched gene sets in DOWNREGULATED genes along pseudotime	Enriched gene sets in DOWNREGULATED genes along pseudotime	Enriched gene sets in DOWNREGULATED genes along pseudotime	Enriched gene sets in DOWNREGULATED genes along pseudotime	Enriched gene sets in DOWNREGULATED genes along pseudotime	Enriched gene sets in DOWNREGULATED genes along pseudotime	Enriched gene sets in DOWNREGULATED genes along pseudotime	Enriched gene sets in DOWNREGULATED genes along pseudotime	Enriched gene sets in DOWNREGULATED genes along pseudotime	Enriched gene sets in DOWNREGULATED genes along pseudotime	Enriched gene sets in DOWNREGULATED genes along pseudotime	Enriched gene sets in DOWNREGULATED genes along pseudotime	Enriched gene sets in DOWNREGULATED genes along pseudotime	Enriched gene sets in DOWNREGULATED genes along pseudotime	Enriched gene sets in DOWNREGULATED genes along pseudotime	Enriched gene sets in DOWNREGULATED genes along pseudotime	Enriched gene sets in DOWNREGULATED genes along pseudotime	Enriched gene sets in DOWNREGULATED genes along pseudotime	Enriched gene sets in DOWNREGULATED genes along pseudotime	Enriched gene sets in DOWNREGULATED genes along pseudotime	Enriched gene sets in DOWNREGULATED genes along pseudotime	Enriched gene sets in DOWNREGULATED genes along pseudotime	Enriched gene sets in DOWNREGULATED genes along pseudotime	Enriched gene sets in DOWNREGULATED genes along pseudotime	Enriched gene sets in DOWNREGULATED genes along pseudotime	Enriched gene sets in DOWNREGULATED genes along pseudotime	Enriched gene sets in DOWNREGULATED genes along pseudotime	Enriched gene sets in DOWNREGULATED genes along pseudotime	Enriched gene sets in DOWNREGULATED genes along pseudotime	Enriched gene sets in DOWNREGULATED genes along pseudotime	Enriched gene sets in DOWNREGULATED genes along pseudotime	Enriched gene sets in DOWNREGULATED genes along pseudotime	Enriched gene sets in DOWNREGULATED genes along pseudotime	Enriched gene sets in DOWNREGULATED genes along pseudotime	Enriched gene sets in DOWNREGULATED genes along pseudotime	Enriched gene sets in DOWNREGULATED genes along pseudotime	Enriched gene sets in DOWNREGULATED genes along pseudotime	Enriched gene sets in DOWNREGULATED genes along pseudotime	Enriched gene sets in DOWNREGULATED genes along pseudotime	Enriched gene sets in DOWNREGULATED genes along pseudotime	Enriched gene sets in DOWNREGULATED genes along pseudotime	Enriched gene sets in DOWNREGULATED genes along pseudotime	Enriched gene sets in DOWNREGULATED genes along pseudotime	Enriched gene sets in DOWNREGULATED genes along pseudotime	Enriched gene sets in DOWNREGULATED genes along pseudotime	Enriched gene sets in DOWNREGULATED genes along pseudotime	Enriched gene sets in DOWNREGULATED genes along pseudotime	Enriched gene sets in DOWNREGULATED genes along pseudotime	Enriched gene sets in DOWNREGULATED genes along pseudotime	Enriched gene sets in DOWNREGULATED genes along pseudotime	Enriched gene sets in DOWNREGULATED genes along pseudotime	Enriched gene sets in DOWNREGULATED genes along pseudotime	Enriched gene sets in DOWNREGULATED genes along pseudotime	Enriched gene sets in DOWNREGULATED genes along pseudotime	Enriched gene sets in DOWNREGULATED genes along pseudotime	Enriched gene sets in DOWNREGULATED genes along pseudotime	Enriched gene sets in DOWNREGULATED genes along pseudotime	Enriched gene sets in DOWNREGULATED genes along pseudotime	Enriched gene sets in DOWNREGULATED genes along pseudotime	Enriched gene sets in DOWNREGULATED genes along pseudotime	Enriched gene sets in DOWNREGULATED genes along pseudotime	Enriched gene sets in DOWNREGULATED genes along pseudotime	Enriched gene sets in DOWNREGULATED genes along pseudotime	Enriched gene sets in DOWNREGULATED genes along pseudotime	Enriched gene sets in DOWNREGULATED genes along pseudotime	Enriched gene sets in DOWNREGULATED genes along pseudotime	Enriched gene sets in DOWNREGULATED genes along pseudotime	Enriched gene sets in DOWNREGULATED genes along pseudotime	Enriched gene sets in DOWNREGULATED genes along pseudotime	Enriched gene sets in DOWNREGULATED genes along pseudotime	Enriched gene sets in DOWNREGULATED genes along pseudotime	Enriched gene sets in DOWNREGULATED genes along pseudotime	Enriched gene sets in DOWNREGULATED genes along pseudotime	Enriched gene sets in DOWNREGULATED genes along pseudotime	Enriched gene sets in DOWNREGULATED genes along pseudotime	Enriched gene sets in DOWNREGULATED genes along pseudotime	Enriched gene sets in DOWNREGULATED genes along pseudotime	Enriched gene sets in DOWNREGULATED genes along pseudotime	Enriched gene sets in DOWNREGULATED genes along pseudotime	Enriched gene sets in DOWNREGULATED genes along pseudotime	Enriched gene sets in DOWNREGULATED genes along pseudotime	Enriched gene sets in DOWNREGULATED genes along pseudotime	Enriched gene sets in DOWNREGULATED genes along pseudotime	Enriched gene sets in DOWNREGULATED genes along pseudotime	Enriched gene sets in DOWNREGULATED genes along pseudotime	Enriched gene sets in DOWNREGULATED genes along pseudotime	Enriched gene sets in DOWNREGULATED genes along pseudotime	Enriched gene sets in DOWNREGULATED genes along pseudotime	Enriched gene sets in DOWNREGULATED genes along pseudotime	Enriched gene sets in DOWNREGULATED genes along pseudotime	Enriched gene sets in DOWNREGULATED genes along pseudotime	Enriched gene sets in DOWNREGULATED genes along pseudotime	Enriched gene sets in DOWNREGULATED genes along pseudotime	Enriched gene sets in DOWNREGULATED genes along pseudotime	Enriched gene sets in DOWNREGULATED genes along pseudotime	Enriched gene sets in DOWNREGULATED genes along pseudotime	Enriched gene sets in DOWNREGULATED genes along pseudotime	Enriched gene sets in DOWNREGULATED genes along pseudotime	Enriched gene sets in DOWNREGULATED genes along pseudotime	Enriched gene sets in DOWNREGULATED genes along pseudotime	Enriched gene sets in DOWNREGULATED genes along pseudotime	Enriched gene sets in DOWNREGULATED genes along pseudotime	Enriched gene sets in DOWNREGULATED genes along pseudotime	Enriched gene sets in DOWNREGULATED genes along pseudotime	Enriched gene sets in DOWNREGULATED genes along pseudotime	Enriched gene sets in DOWNREGULATED genes along pseudotime	Enriched gene sets in DOWNREGULATED genes along pseudotime	Enriched gene sets in DOWNREGULATED genes along pseudotime	Enriched gene sets in DOWNREGULATED genes along pseudotime	Enriched gene sets in DOWNREGULATED genes along pseudotime	Enriched gene sets in DOWNREGULATED genes along pseudotime	Enriched gene sets in DOWNREGULATED genes along pseudotime	Enriched gene sets in DOWNREGULATED genes along pseudotime	Enriched gene sets in DOWNREGULATED genes along pseudotime	Enriched gene sets in DOWNREGULATED genes along pseudotime	Enriched gene sets in DOWNREGULATED genes along pseudotime	Enriched gene sets in DOWNREGULATED genes along pseudotime	Enriched gene sets in DOWNREGULATED genes along pseudotime	Enriched gene sets in DOWNREGULATED genes along pseudotime	Enriched gene sets in DOWNREGULATED genes along pseudotime	Enriched gene sets in DOWNREGULATED genes along pseudotime	Enriched gene sets in DOWNREGULATED genes along pseudotime	Enriched gene sets in DOWNREGULATED genes along pseudotime	Enriched gene sets in DOWNREGULATED genes along pseudotime	Enriched gene sets in DOWNREGULATED genes along pseudotime	Enriched gene sets in DOWNREGULATED genes along pseudotime	Enriched gene sets in DOWNREGULATED genes along pseudotime	Enriched gene sets in DOWNREGULATED genes along pseudotime	Enriched gene sets in DOWNREGULATED genes along pseudotime	Enriched gene sets in DOWNREGULATED genes along pseudotime	Enriched gene sets in DOWNREGULATED genes along pseudotime	Enriched gene sets in DOWNREGULATED genes along pseudotime	Enriched gene sets in DOWNREGULATED genes along pseudotime	Enriched gene sets in DOWNREGULATED genes along pseudotime	Enriched gene sets in DOWNREGULATED genes along pseudotime	Enriched gene sets in DOWNREGULATED genes along pseudotime	Enriched gene sets in DOWNREGULATED genes along pseudotime	Enriched gene sets in DOWNREGULATED genes along pseudotime	Enriched gene sets in DOWNREGULATED genes along pseudotime	Enriched gene sets in DOWNREGULATED genes along pseudotime	Enriched gene sets in DOWNREGULATED genes along pseudotime	Enriched gene sets in DOWNREGULATED genes along pseudotime	Enriched gene sets in DOWNREGULATED genes along pseudotime	Enriched gene sets in DOWNREGULATED genes along pseudotime	Enriched gene sets in DOWNREGULATED genes along pseudotime	Enriched gene sets in DOWNREGULATED genes along pseudotime	Enriched gene sets in DOWNREGULATED genes along pseudotime	Enriched gene sets in DOWNREGULATED genes along pseudotime	Enriched gene sets in DOWNREGULATED genes along pseudotime	Enriched gene sets in DOWNREGULATED genes along pseudotime	Enriched gene sets in DOWNREGULATED genes along pseudotime	Enriched gene sets in DOWNREGULATED genes along pseudotime	Enriched gene sets in DOWNREGULATED genes along pseudotime	Enriched gene sets in DOWNREGULATED genes along pseudotime	Enriched gene sets in DOWNREGULATED genes along pseudotime	Enriched gene sets in DOWNREGULATED genes along pseudotime	Enriched gene sets in DOWNREGULATED genes along pseudotime	Enriched gene sets in DOWNREGULATED genes along pseudotime	Enriched gene sets in DOWNREGULATED genes along pseudotime	Enriched gene sets in DOWNREGULATED genes along pseudotime	Enriched gene sets in DOWNREGULATED genes along pseudotime	Enriched gene sets in DOWNREGULATED genes along pseudotime	Enriched gene sets in DOWNREGULATED genes along pseudotime	Enriched gene sets in DOWNREGULATED genes along pseudotime	Enriched gene sets in DOWNREGULATED genes along pseudotime	Enriched gene sets in DOWNREGULATED genes along pseudotime	Enriched gene sets in DOWNREGULATED genes along pseudotime	Enriched gene sets in DOWNREGULATED genes along pseudotime	Enriched gene sets in DOWNREGULATED genes along pseudotime	Enriched gene sets in DOWNREGULATED genes along pseudotime	Enriched gene sets in DOWNREGULATED genes along pseudotime	Enriched gene sets in DOWNREGULATED genes along pseudotime	Enriched gene sets in DOWNREGULATED genes along pseudotime	Enriched gene sets in DOWNREGULATED genes along pseudotime	Enriched gene sets in DOWNREGULATED genes along pseudotime	Enriched gene sets in DOWNREGULATED genes along pseudotime	Enriched gene sets in DOWNREGULATED genes along pseudotime	Enriched gene sets in DOWNREGULATED genes along pseudotime	Enriched gene sets in DOWNREGULATED genes along pseudotime	Enriched gene sets in DOWNREGULATED genes along pseudotime	Enriched gene sets in DOWNREGULATED genes along pseudotime	Enriched gene sets in DOWNREGULATED genes along pseudotime	Enriched gene sets in DOWNREGULATED genes along pseudotime	Enriched gene sets in DOWNREGULATED genes along pseudotime	Enriched gene sets in DOWNREGULATED genes along pseudotime	Enriched gene sets in DOWNREGULATED genes along pseudotime	Enriched gene sets in DOWNREGULATED genes along pseudotime	Enriched gene sets in DOWNREGULATED genes along pseudotime	Enriched gene sets in DOWNREGULATED genes along pseudotime	Enriched gene sets in DOWNREGULATED genes along pseudotime	Enriched gene sets in DOWNREGULATED genes along pseudotime	Enriched gene sets in DOWNREGULATED genes along pseudotime	Enriched gene sets in DOWNREGULATED genes along pseudotime	Enriched gene sets in DOWNREGULATED genes along pseudotime	Enriched gene sets in DOWNREGULATED genes along pseudotime	Enriched gene sets in DOWNREGULATED genes along pseudotime	Enriched gene sets in DOWNREGULATED genes along pseudotime	Enriched gene sets in DOWNREGULATED genes along pseudotime	Enriched gene sets in DOWNREGULATED genes along pseudotime	Enriched gene sets in DOWNREGULATED genes along pseudotime	Enriched gene sets in DOWNREGULATED genes along pseudotime	Enriched gene sets in DOWNREGULATED genes along pseudotime	Enriched gene sets in DOWNREGULATED genes along pseudotime	Enriched gene sets in DOWNREGULATED genes along pseudotime	Enriched gene sets in DOWNREGULATED genes along pseudotime	Enriched gene sets in DOWNREGULATED genes along pseudotime	Enriched gene sets in DOWNREGULATED genes along pseudotime	Enriched gene sets in DOWNREGULATED genes along pseudotime	Enriched gene sets in DOWNREGULATED genes along pseudotime	Enriched gene sets in DOWNREGULATED genes along pseudotime	Enriched gene sets in DOWNREGULATED genes along pseudotime	Enriched gene sets in DOWNREGULATED genes along pseudotime	Enriched gene sets in DOWNREGULATED genes along pseudotime	Enriched gene sets in DOWNREGULATED genes along pseudotime	Enriched gene sets in DOWNREGULATED genes along pseudotime	Enriched gene sets in DOWNREGULATED genes along pseudotime	Enriched gene sets in DOWNREGULATED genes along pseudotime	Enriched gene sets in DOWNREGULATED genes along pseudotime	Enriched gene sets in DOWNREGULATED genes along pseudotime	Enriched gene sets in DOWNREGULATED genes along pseudotime	Enriched gene sets in DOWNREGULATED genes along pseudotime	Enriched gene sets in DOWNREGULATED genes along pseudotime	Enriched gene sets in DOWNREGULATED genes along pseudotime	Enriched gene sets in DOWNREGULATED genes along pseudotime	Enriched gene sets in DOWNREGULATED genes along pseudotime	Enriched gene sets in DOWNREGULATED genes along pseudotime	Enriched gene sets in DOWNREGULATED genes along pseudotime	Enriched gene sets in DOWNREGULATED genes along pseudotime	Enriched gene sets in DOWNREGULATED genes along pseudotime	Enriched gene sets in DOWNREGULATED genes along pseudotime	Enriched gene sets in DOWNREGULATED genes along pseudotime	Enriched gene sets in DOWNREGULATED genes along pseudotime	Enriched gene sets in DOWNREGULATED genes along pseudotime	Enriched gene sets in DOWNREGULATED genes along pseudotime	Enriched gene sets in DOWNREGULATED genes along pseudotime	Enriched gene sets in DOWNREGULATED genes along pseudotime	Enriched gene sets in DOWNREGULATED genes along pseudotime	Enriched gene sets in DOWNREGULATED genes along pseudotime	Enriched gene sets in DOWNREGULATED genes along pseudotime	Enriched gene sets in DOWNREGULATED genes along pseudotime	Enriched gene sets in DOWNREGULATED genes along pseudotime	Enriched gene sets in DOWNREGULATED genes along pseudotime	Enriched gene sets in DOWNREGULATED genes along pseudotime	Enriched gene sets in DOWNREGULATED genes along pseudotime	Enriched gene sets in DOWNREGULATED genes along pseudotime	Enriched gene sets in DOWNREGULATED genes along pseudotime	Enriched gene sets in DOWNREGULATED genes along pseudotime	Enriched gene sets in DOWNREGULATED genes along pseudotime	Enriched gene sets in DOWNREGULATED genes along pseudotime	Enriched gene sets in DOWNREGULATED genes along pseudotime	Enriched gene sets in DOWNREGULATED genes along pseudotime	Enriched gene sets in DOWNREGULATED genes along pseudotime	Enriched gene sets in DOWNREGULATED genes along pseudotime	Enriched gene sets in DOWNREGULATED genes along pseudotime	Enriched gene sets in DOWNREGULATED genes along pseudotime	Enriched gene sets in DOWNREGULATED genes along pseudotime	Enriched gene sets in DOWNREGULATED genes along pseudotime	Enriched gene sets in DOWNREGULATED genes along pseudotime	Enriched gene sets in DOWNREGULATED genes along pseudotime	Enriched gene sets in DOWNREGULATED genes along pseudotime	Enriched gene sets in DOWNREGULATED genes along pseudotime	Enriched gene sets in DOWNREGULATED genes along pseudotime	Enriched gene sets in DOWNREGULATED genes along pseudotime	Enriched gene sets in DOWNREGULATED genes along pseudotime	Enriched gene sets in DOWNREGULATED genes along pseudotime	Enriched gene sets in DOWNREGULATED genes along pseudotime	Enriched gene sets in DOWNREGULATED genes along pseudotime	Enriched gene sets in DOWNREGULATED genes along pseudotime	Enriched gene sets in DOWNREGULATED genes along pseudotime	Enriched gene sets in DOWNREGULATED genes along pseudotime	Enriched gene sets in DOWNREGULATED genes along pseudotime	Enriched gene sets in DOWNREGULATED genes along pseudotime	Enriched gene sets in DOWNREGULATED genes along pseudotime	Enriched gene sets in DOWNREGULATED genes along pseudotime	Enriched gene sets in DOWNREGULATED genes along pseudotime	Enriched gene sets in DOWNREGULATED genes along pseudotime	Enriched gene sets in DOWNREGULATED genes along pseudotime	Enriched gene sets in DOWNREGULATED genes along pseudotime	Enriched gene sets in DOWNREGULATED genes along pseudotime	Enriched gene sets in DOWNREGULATED genes along pseudotime	Enriched gene sets in DOWNREGULATED genes along pseudotime	Enriched gene sets in DOWNREGULATED genes along pseudotime	Enriched gene sets in DOWNREGULATED genes along pseudotime	Enriched gene sets in DOWNREGULATED genes along pseudotime	Enriched gene sets in DOWNREGULATED genes along pseudotime	Enriched gene sets in DOWNREGULATED genes along pseudotime	Enriched gene sets in DOWNREGULATED genes along pseudotime	Enriched gene sets in DOWNREGULATED genes along pseudotime	Enriched gene sets in DOWNREGULATED genes along pseudotime	Enriched gene sets in DOWNREGULATED genes along pseudotime	Enriched gene sets in DOWNREGULATED genes along pseudotime	Enriched gene sets in DOWNREGULATED genes along pseudotime	Enriched gene sets in DOWNREGULATED genes along pseudotime	Enriched gene sets in DOWNREGULATED genes along pseudotime	Enriched gene sets in DOWNREGULATED genes along pseudotime	Enriched gene sets in DOWNREGULATED genes along pseudotime	Enriched gene sets in DOWNREGULATED genes along pseudotime	Enriched gene sets in DOWNREGULATED genes along pseudotime	Enriched gene sets in DOWNREGULATED genes along pseudotime	Enriched gene sets in DOWNREGULATED genes along pseudotime	Enriched gene sets in DOWNREGULATED genes along pseudotime	Enriched gene sets in DOWNREGULATED genes along pseudotime	Enriched gene sets in DOWNREGULATED genes along pseudotime	Enriched gene sets in DOWNREGULATED genes along pseudotime	Enriched gene sets in DOWNREGULATED genes along pseudotime	Enriched gene sets in DOWNREGULATED genes along pseudotime	Enriched gene sets in DOWNREGULATED genes along pseudotime	Enriched gene sets in DOWNREGULATED genes along pseudotime	Enriched gene sets in DOWNREGULATED genes along pseudotime	Enriched gene sets in DOWNREGULATED genes along pseudotime	Enriched gene sets in DOWNREGULATED genes along pseudotime	Enriched gene sets in DOWNREGULATED genes along pseudotime	Enriched gene sets in DOWNREGULATED genes along pseudotime	Enriched gene sets in DOWNREGULATED genes along pseudotime	Enriched gene sets in DOWNREGULATED genes along pseudotime	Enriched gene sets in DOWNREGULATED genes along pseudotime	Enriched gene sets in DOWNREGULATED genes along pseudotime	Enriched gene sets in DOWNREGULATED genes along pseudotime	Enriched gene sets in DOWNREGULATED genes along pseudotime	Enriched gene sets in DOWNREGULATED genes along pseudotime	Enriched gene sets in DOWNREGULATED genes along pseudotime	Enriched gene sets in DOWNREGULATED genes along pseudotime	Enriched gene sets in DOWNREGULATED genes along pseudotime	Enriched gene sets in DOWNREGULATED genes along pseudotime	Enriched gene sets in DOWNREGULATED genes along pseudotime	Enriched gene sets in DOWNREGULATED genes along pseudotime	Enriched gene sets in DOWNREGULATED genes along pseudotime	Enriched gene sets in DOWNREGULATED genes along pseudotime	Enriched gene sets in DOWNREGULATED genes along pseudotime	Enriched gene sets in DOWNREGULATED genes along pseudotime	Enriched gene sets in DOWNREGULATED genes along pseudotime	Enriched gene sets in DOWNREGULATED genes along pseudotime	Enriched gene sets in DOWNREGULATED genes along pseudotime	Enriched gene sets in DOWNREGULATED genes along pseudotime	Enriched gene sets in DOWNREGULATED genes along pseudotime	Enriched gene sets in DOWNREGULATED genes along pseudotime	Enriched gene sets in DOWNREGULATED genes along pseudotime	Enriched gene sets in DOWNREGULATED genes along pseudotime	Enriched gene sets in DOWNREGULATED genes along pseudotime	Enriched gene sets in DOWNREGULATED genes along pseudotime	Enriched gene sets in DOWNREGULATED genes along pseudotime	Enriched gene sets in DOWNREGULATED genes along pseudotime	Enriched gene sets in DOWNREGULATED genes along pseudotime	Enriched gene sets in DOWNREGULATED genes along pseudotime	Enriched gene sets in DOWNREGULATED genes along pseudotime	Enriched gene sets in DOWNREGULATED genes along pseudotime	Enriched gene sets in DOWNREGULATED genes along pseudotime	Enriched gene sets in DOWNREGULATED genes along pseudotime	Enriched gene sets in DOWNREGULATED genes along pseudotime	Enriched gene sets in DOWNREGULATED genes along pseudotime	Enriched gene sets in DOWNREGULATED genes along pseudotime	Enriched gene sets in DOWNREGULATED genes along pseudotime	Enriched gene sets in DOWNREGULATED genes along pseudotime	Enriched gene sets in DOWNREGULATED genes along pseudotime	Enriched gene sets in DOWNREGULATED genes along pseudotime	Enriched gene sets in DOWNREGULATED genes along pseudotime	Enriched gene sets in DOWNREGULATED genes along pseudotime	Enriched gene sets in DOWNREGULATED genes along pseudotime	Enriched gene sets in DOWNREGULATED genes along pseudotime	Enriched gene sets in DOWNREGULATED genes along pseudotime	Enriched gene sets in DOWNREGULATED genes along pseudotime	Enriched gene sets in DOWNREGULATED genes along pseudotime	Enriched gene sets in DOWNREGULATED genes along pseudotime	Enriched gene sets in DOWNREGULATED genes along pseudotime	Enriched gene sets in DOWNREGULATED genes along pseudotime	Enriched gene sets in DOWNREGULATED genes along pseudotime	Enriched gene sets in DOWNREGULATED genes along pseudotime	Enriched gene sets in DOWNREGULATED genes along pseudotime	Enriched gene sets in DOWNREGULATED genes along pseudotime	Enriched gene sets in DOWNREGULATED genes along pseudotime	Enriched gene sets in DOWNREGULATED genes along pseudotime	Enriched gene sets in DOWNREGULATED genes along pseudotime	Enriched gene sets in DOWNREGULATED genes along pseudotime	Enriched gene sets in DOWNREGULATED genes along pseudotime	Enriched gene sets in DOWNREGULATED genes along pseudotime	Enriched gene sets in DOWNREGULATED genes along pseudotime	Enriched gene sets in DOWNREGULATED genes along pseudotime	Enriched gene sets in DOWNREGULATED genes along pseudotime	Enriched gene sets in DOWNREGULATED genes along pseudotime	Enriched gene sets in DOWNREGULATED genes along pseudotime	Enriched gene sets in DOWNREGULATED genes along pseudotime	Enriched gene sets in DOWNREGULATED genes along pseudotime	Enriched gene sets in DOWNREGULATED genes along pseudotime	Enriched gene sets in DOWNREGULATED genes along pseudotime	Enriched gene sets in DOWNREGULATED genes along pseudotime	Enriched gene sets in DOWNREGULATED genes along pseudotime	Enriched gene sets in DOWNREGULATED genes along pseudotime	Enriched gene sets in DOWNREGULATED genes along pseudotime	Enriched gene sets in DOWNREGULATED genes along pseudotime	Enriched gene sets in DOWNREGULATED genes along pseudotime	Enriched gene sets in DOWNREGULATED genes along pseudotime	Enriched gene sets in DOWNREGULATED genes along pseudotime	Enriched gene sets in DOWNREGULATED genes along pseudotime	Enriched gene sets in DOWNREGULATED genes along pseudotime	Enriched gene sets in DOWNREGULATED genes along pseudotime	Enriched gene sets in DOWNREGULATED genes along pseudotime	Enriched gene sets in DOWNREGULATED genes along pseudotime	Enriched gene sets in DOWNREGULATED genes along pseudotime	Enriched gene sets in DOWNREGULATED genes along pseudotime	Enriched gene sets in DOWNREGULATED genes along pseudotime	Enriched gene sets in DOWNREGULATED genes along pseudotime	Enriched gene sets in DOWNREGULATED genes along pseudotime	Enriched gene sets in DOWNREGULATED genes along pseudotime	Enriched gene sets in DOWNREGULATED genes along pseudotime	Enriched gene sets in DOWNREGULATED genes along pseudotime	Enriched gene sets in DOWNREGULATED genes along pseudotime	Enriched gene sets in DOWNREGULATED genes along pseudotime	Enriched gene sets in DOWNREGULATED genes along pseudotime	Enriched gene sets in DOWNREGULATED genes along pseudotime	Enriched gene sets in DOWNREGULATED genes along pseudotime	Enriched gene sets in DOWNREGULATED genes along pseudotime	Enriched gene sets in DOWNREGULATED genes along pseudotime	Enriched gene sets in DOWNREGULATED genes along pseudotime	Enriched gene sets in DOWNREGULATED genes along pseudotime	Enriched gene sets in DOWNREGULATED genes along pseudotime	Enriched gene sets in DOWNREGULATED genes along pseudotime	Enriched gene sets in DOWNREGULATED genes along pseudotime	Enriched gene sets in DOWNREGULATED genes along pseudotime	Enriched gene sets in DOWNREGULATED genes along pseudotime	Enriched gene sets in DOWNREGULATED genes along pseudotime	Enriched gene sets in DOWNREGULATED genes along pseudotime	Enriched gene sets in DOWNREGULATED genes along pseudotime	Enriched gene sets in DOWNREGULATED genes along pseudotime	Enriched gene sets in DOWNREGULATED genes along pseudotime	Enriched gene sets in DOWNREGULATED genes along pseudotime	Enriched gene sets in DOWNREGULATED genes along pseudotime	Enriched gene sets in DOWNREGULATED genes along pseudotime	Enriched gene sets in DOWNREGULATED genes along pseudotime	Enriched gene sets in DOWNREGULATED genes along pseudotime	Enriched gene sets in DOWNREGULATED genes along pseudotime	Enriched gene sets in DOWNREGULATED genes along pseudotime	Enriched gene sets in DOWNREGULATED genes along pseudotime	Enriched gene sets in DOWNREGULATED genes along pseudotime	Enriched gene sets in DOWNREGULATED genes along pseudotime	Enriched gene sets in DOWNREGULATED genes along pseudotime	Enriched gene sets in DOWNREGULATED genes along pseudotime	Enriched gene sets in DOWNREGULATED genes along pseudotime	Enriched gene sets in DOWNREGULATED genes along pseudotime	Enriched gene sets in DOWNREGULATED genes along pseudotime	Enriched gene sets in DOWNREGULATED genes along pseudotime	Enriched gene sets in DOWNREGULATED genes along pseudotime	Enriched gene sets in DOWNREGULATED genes along pseudotime	Enriched gene sets in DOWNREGULATED genes along pseudotime	Enriched gene sets in DOWNREGULATED genes along pseudotime	Enriched gene sets in DOWNREGULATED genes along pseudotime	Enriched gene sets in DOWNREGULATED genes along pseudotime	Enriched gene sets in DOWNREGULATED genes along pseudotime	Enriched gene sets in DOWNREGULATED genes along pseudotime	Enriched gene sets in DOWNREGULATED genes along pseudotime	Enriched gene sets in DOWNREGULATED genes along pseudotime	Enriched gene sets in DOWNREGULATED genes along pseudotime	Enriched gene sets in DOWNREGULATED genes along pseudotime	Enriched gene sets in DOWNREGULATED genes along pseudotime	Enriched gene sets in DOWNREGULATED genes along pseudotime	Enriched gene sets in DOWNREGULATED genes along pseudotime	Enriched gene sets in DOWNREGULATED genes along pseudotime	Enriched gene sets in DOWNREGULATED genes along pseudotime	Enriched gene sets in DOWNREGULATED genes along pseudotime	Enriched gene sets in DOWNREGULATED genes along pseudotime	Enriched gene sets in DOWNREGULATED genes along pseudotime	Enriched gene sets in DOWNREGULATED genes along pseudotime	Enriched gene sets in DOWNREGULATED genes along pseudotime	Enriched gene sets in DOWNREGULATED genes along pseudotime	Enriched gene sets in DOWNREGULATED genes along pseudotime	Enriched gene sets in DOWNREGULATED genes along pseudotime	Enriched gene sets in DOWNREGULATED genes along pseudotime	Enriched gene sets in DOWNREGULATED genes along pseudotime	Enriched gene sets in DOWNREGULATED genes along pseudotime	Enriched gene sets in DOWNREGULATED genes along pseudotime	Enriched gene sets in DOWNREGULATED genes along pseudotime	Enriched gene sets in DOWNREGULATED genes along pseudotime	Enriched gene sets in DOWNREGULATED genes along pseudotime	Enriched gene sets in DOWNREGULATED genes along pseudotime	Enriched gene sets in DOWNREGULATED genes along pseudotime	Enriched gene sets in DOWNREGULATED genes along pseudotime	Enriched gene sets in DOWNREGULATED genes along pseudotime	Enriched gene sets in DOWNREGULATED genes along pseudotime	Enriched gene sets in DOWNREGULATED genes along pseudotime	Enriched gene sets in DOWNREGULATED genes along pseudotime	Enriched gene sets in DOWNREGULATED genes along pseudotime	Enriched gene sets in DOWNREGULATED genes along pseudotime	Enriched gene sets in DOWNREGULATED genes along pseudotime	Enriched gene sets in DOWNREGULATED genes along pseudotime	Enriched gene sets in DOWNREGULATED genes along pseudotime	Enriched gene sets in DOWNREGULATED genes along pseudotime	Enriched gene sets in DOWNREGULATED genes along pseudotime	Enriched gene sets in DOWNREGULATED genes along pseudotime	Enriched gene sets in DOWNREGULATED genes along pseudotime	Enriched gene sets in DOWNREGULATED genes along pseudotime	Enriched gene sets in DOWNREGULATED genes along pseudotime	Enriched gene sets in DOWNREGULATED genes along pseudotime	Enriched gene sets in DOWNREGULATED genes along pseudotime	Enriched gene sets in DOWNREGULATED genes along pseudotime	Enriched gene sets in DOWNREGULATED genes along pseudotime	Enriched gene sets in DOWNREGULATED genes along pseudotime	Enriched gene sets in DOWNREGULATED genes along pseudotime	Enriched gene sets in DOWNREGULATED genes along pseudotime	Enriched gene sets in DOWNREGULATED genes along pseudotime	Enriched gene sets in DOWNREGULATED genes along pseudotime	Enriched gene sets in DOWNREGULATED genes along pseudotime	Enriched gene sets in DOWNREGULATED genes along pseudotime	Enriched gene sets in DOWNREGULATED genes along pseudotime	Enriched gene sets in DOWNREGULATED genes along pseudotime	Enriched gene sets in DOWNREGULATED genes along pseudotime	Enriched gene sets in DOWNREGULATED genes along pseudotime	Enriched gene sets in DOWNREGULATED genes along pseudotime	Enriched gene sets in DOWNREGULATED genes along pseudotime	Enriched gene sets in DOWNREGULATED genes along pseudotime	Enriched gene sets in DOWNREGULATED genes along pseudotime	Enriched gene sets in DOWNREGULATED genes along pseudotime	Enriched gene sets in DOWNREGULATED genes along pseudotime	Enriched gene sets in DOWNREGULATED genes along pseudotime	Enriched gene sets in DOWNREGULATED genes along pseudotime	Enriched gene sets in DOWNREGULATED genes along pseudotime	Enriched gene sets in DOWNREGULATED genes along pseudotime	Enriched gene sets in DOWNREGULATED genes along pseudotime	Enriched gene sets in DOWNREGULATED genes along pseudotime	Enriched gene sets in DOWNREGULATED genes along pseudotime	Enriched gene sets in DOWNREGULATED genes along pseudotime	Enriched gene sets in DOWNREGULATED genes along pseudotime	Enriched gene sets in DOWNREGULATED genes along pseudotime	Enriched gene sets in DOWNREGULATED genes along pseudotime	Enriched gene sets in DOWNREGULATED genes along pseudotime	Enriched gene sets in DOWNREGULATED genes along pseudotime	Enriched gene sets in DOWNREGULATED genes along pseudotime	Enriched gene sets in DOWNREGULATED genes along pseudotime	Enriched gene sets in DOWNREGULATED genes along pseudotime	Enriched gene sets in DOWNREGULATED genes along pseudotime	Enriched gene sets in DOWNREGULATED genes along pseudotime	Enriched gene sets in DOWNREGULATED genes along pseudotime	Enriched gene sets in DOWNREGULATED genes along pseudotime	Enriched gene sets in DOWNREGULATED genes along pseudotime	Enriched gene sets in DOWNREGULATED genes along pseudotime	Enriched gene sets in DOWNREGULATED genes along pseudotime	Enriched gene sets in DOWNREGULATED genes along pseudotime	Enriched gene sets in DOWNREGULATED genes along pseudotime	Enriched gene sets in DOWNREGULATED genes along pseudotime	Enriched gene sets in DOWNREGULATED genes along pseudotime	Enriched gene sets in DOWNREGULATED genes along pseudotime	Enriched gene sets in DOWNREGULATED genes along pseudotime	Enriched gene sets in DOWNREGULATED genes along pseudotime	Enriched gene sets in DOWNREGULATED genes along pseudotime	Enriched gene sets in DOWNREGULATED genes along pseudotime	Enriched gene sets in DOWNREGULATED genes along pseudotime	Enriched gene sets in DOWNREGULATED genes along pseudotime	Enriched gene sets in DOWNREGULATED genes along pseudotime	Enriched gene sets in DOWNREGULATED genes along pseudotime	Enriched gene sets in DOWNREGULATED genes along pseudotime	Enriched gene sets in DOWNREGULATED genes along pseudotime	Enriched gene sets in DOWNREGULATED genes along pseudotime	Enriched gene sets in DOWNREGULATED genes along pseudotime	Enriched gene sets in DOWNREGULATED genes along pseudotime	Enriched gene sets in DOWNREGULATED genes along pseudotime	Enriched gene sets in DOWNREGULATED genes along pseudotime	Enriched gene sets in DOWNREGULATED genes along pseudotime	Enriched gene sets in DOWNREGULATED genes along pseudotime	Enriched gene sets in DOWNREGULATED genes along pseudotime	Enriched gene sets in DOWNREGULATED genes along pseudotime	Enriched gene sets in DOWNREGULATED genes along pseudotime	Enriched gene sets in DOWNREGULATED genes along pseudotime	Enriched gene sets in DOWNREGULATED genes along pseudotime	Enriched gene sets in DOWNREGULATED genes along pseudotime	Enriched gene sets in DOWNREGULATED genes along pseudotime	Enriched gene sets in DOWNREGULATED genes along pseudotime	Enriched gene sets in DOWNREGULATED genes along pseudotime	Enriched gene sets in DOWNREGULATED genes along pseudotime	Enriched gene sets in DOWNREGULATED genes along pseudotime	Enriched gene sets in DOWNREGULATED genes along pseudotime	Enriched gene sets in DOWNREGULATED genes along pseudotime	Enriched gene sets in DOWNREGULATED genes along pseudotime	Enriched gene sets in DOWNREGULATED genes along pseudotime	Enriched gene sets in DOWNREGULATED genes along pseudotime	Enriched gene sets in DOWNREGULATED genes along pseudotime	Enriched gene sets in DOWNREGULATED genes along pseudotime	Enriched gene sets in DOWNREGULATED genes along pseudotime	Enriched gene sets in DOWNREGULATED genes along pseudotime	Enriched gene sets in DOWNREGULATED genes along pseudotime	Enriched gene sets in DOWNREGULATED genes along pseudotime	Enriched gene sets in DOWNREGULATED genes along pseudotime	Enriched gene sets in DOWNREGULATED genes along pseudotime	Enriched gene sets in DOWNREGULATED genes along pseudotime	Enriched gene sets in DOWNREGULATED genes along pseudotime	Enriched gene sets in DOWNREGULATED genes along pseudotime	Enriched gene sets in DOWNREGULATED genes along pseudotime	Enriched gene sets in DOWNREGULATED genes along pseudotime	Enriched gene sets in DOWNREGULATED genes along pseudotime	Enriched gene sets in DOWNREGULATED genes along pseudotime	Enriched gene sets in DOWNREGULATED genes along pseudotime	Enriched gene sets in DOWNREGULATED genes along pseudotime	Enriched gene sets in DOWNREGULATED genes along pseudotime	Enriched gene sets in DOWNREGULATED genes along pseudotime	Enriched gene sets in DOWNREGULATED genes along pseudotime	Enriched gene sets in DOWNREGULATED genes along pseudotime	Enriched gene sets in DOWNREGULATED genes along pseudotime	Enriched gene sets in DOWNREGULATED genes along pseudotime	Enriched gene sets in DOWNREGULATED genes along pseudotime	Enriched gene sets in DOWNREGULATED genes along pseudotime	Enriched gene sets in DOWNREGULATED genes along pseudotime	Enriched gene sets in DOWNREGULATED genes along pseudotime	Enriched gene sets in DOWNREGULATED genes along pseudotime	Enriched gene sets in DOWNREGULATED genes along pseudotime	Enriched gene sets in DOWNREGULATED genes along pseudotime	Enriched gene sets in DOWNREGULATED genes along pseudotime	Enriched gene sets in DOWNREGULATED genes along pseudotime	Enriched gene sets in DOWNREGULATED genes along pseudotime	Enriched gene sets in DOWNREGULATED genes along pseudotime	Enriched gene sets in DOWNREGULATED genes along pseudotime	Enriched gene sets in DOWNREGULATED genes along pseudotime	Enriched gene sets in DOWNREGULATED genes along pseudotime	Enriched gene sets in DOWNREGULATED genes along pseudotime	Enriched gene sets in DOWNREGULATED genes along pseudotime	Enriched gene sets in DOWNREGULATED genes along pseudotime	Enriched gene sets in DOWNREGULATED genes along pseudotime	Enriched gene sets in DOWNREGULATED genes along pseudotime	Enriched gene sets in DOWNREGULATED genes along pseudotime	Enriched gene sets in DOWNREGULATED genes along pseudotime	Enriched gene sets in DOWNREGULATED genes along pseudotime	Enriched gene sets in DOWNREGULATED genes along pseudotime	Enriched gene sets in DOWNREGULATED genes along pseudotime	Enriched gene sets in DOWNREGULATED genes along pseudotime	Enriched gene sets in DOWNREGULATED genes along pseudotime	Enriched gene sets in DOWNREGULATED genes along pseudotime	Enriched gene sets in DOWNREGULATED genes along pseudotime	Enriched gene sets in DOWNREGULATED genes along pseudotime	Enriched gene sets in DOWNREGULATED genes along pseudotime	Enriched gene sets in DOWNREGULATED genes along pseudotime	Enriched gene sets in DOWNREGULATED genes along pseudotime	Enriched gene sets in DOWNREGULATED genes along pseudotime	Enriched gene sets in DOWNREGULATED genes along pseudotime	Enriched gene sets in DOWNREGULATED genes along pseudotime	Enriched gene sets in DOWNREGULATED genes along pseudotime	Enriched gene sets in DOWNREGULATED genes along pseudotime	Enriched gene sets in DOWNREGULATED genes along pseudotime	Enriched gene sets in DOWNREGULATED genes along pseudotime	Enriched gene sets in DOWNREGULATED genes along pseudotime	Enriched gene sets in DOWNREGULATED genes along pseudotime	Enriched gene sets in DOWNREGULATED genes along pseudotime	Enriched gene sets in DOWNREGULATED genes along pseudotime	Enriched gene sets in DOWNREGULATED genes along pseudotime	Enriched gene sets in DOWNREGULATED genes along pseudotime	Enriched gene sets in DOWNREGULATED genes along pseudotime	Enriched gene sets in DOWNREGULATED genes along pseudotime	Enriched gene sets in DOWNREGULATED genes along pseudotime	Enriched gene sets in DOWNREGULATED genes along pseudotime	Enriched gene sets in DOWNREGULATED genes along pseudotime	Enriched gene sets in DOWNREGULATED genes along pseudotime	Enriched gene sets in DOWNREGULATED genes along pseudotime	Enriched gene sets in DOWNREGULATED genes along pseudotime	Enriched gene sets in DOWNREGULATED genes along pseudotime	Enriched gene sets in DOWNREGULATED genes along pseudotime	Enriched gene sets in DOWNREGULATED genes along pseudotime	Enriched gene sets in DOWNREGULATED genes along pseudotime	Enriched gene sets in DOWNREGULATED genes along pseudotime	Enriched gene sets in DOWNREGULATED genes along pseudotime	Enriched gene sets in DOWNREGULATED genes along pseudotime	Enriched gene sets in DOWNREGULATED genes along pseudotime	Enriched gene sets in DOWNREGULATED genes along pseudotime	Enriched gene sets in DOWNREGULATED genes along pseudotime	Enriched gene sets in DOWNREGULATED genes along pseudotime	Enriched gene sets in DOWNREGULATED genes along pseudotime	Enriched gene sets in DOWNREGULATED genes along pseudotime	Enriched gene sets in DOWNREGULATED genes along pseudotime	Enriched gene sets in DOWNREGULATED genes along pseudotime	Enriched gene sets in DOWNREGULATED genes along pseudotime	Enriched gene sets in DOWNREGULATED genes along pseudotime	Enriched gene sets in DOWNREGULATED genes along pseudotime	Enriched gene sets in DOWNREGULATED genes along pseudotime	Enriched gene sets in DOWNREGULATED genes along pseudotime	Enriched gene sets in DOWNREGULATED genes along pseudotime	Enriched gene sets in DOWNREGULATED genes along pseudotime	Enriched gene sets in DOWNREGULATED genes along pseudotime	Enriched gene sets in DOWNREGULATED genes along pseudotime	Enriched gene sets in DOWNREGULATED genes along pseudotime	Enriched gene sets in DOWNREGULATED genes along pseudotime	Enriched gene sets in DOWNREGULATED genes along pseudotime	Enriched gene sets in DOWNREGULATED genes along pseudotime	Enriched gene sets in DOWNREGULATED genes along pseudotime	Enriched gene sets in DOWNREGULATED genes along pseudotime	Enriched gene sets in DOWNREGULATED genes along pseudotime	Enriched gene sets in DOWNREGULATED genes along pseudotime	Enriched gene sets in DOWNREGULATED genes along pseudotime	Enriched gene sets in DOWNREGULATED genes along pseudotime	Enriched gene sets in DOWNREGULATED genes along pseudotime	Enriched gene sets in DOWNREGULATED genes along pseudotime	Enriched gene sets in DOWNREGULATED genes along pseudotime	Enriched gene sets in DOWNREGULATED genes along pseudotime	Enriched gene sets in DOWNREGULATED genes along pseudotime	Enriched gene sets in DOWNREGULATED genes along pseudotime	Enriched gene sets in DOWNREGULATED genes along pseudotime	Enriched gene sets in DOWNREGULATED genes along pseudotime	Enriched gene sets in DOWNREGULATED genes along pseudotime	Enriched gene sets in DOWNREGULATED genes along pseudotime	Enriched gene sets in DOWNREGULATED genes along pseudotime	Enriched gene sets in DOWNREGULATED genes along pseudotime	Enriched gene sets in DOWNREGULATED genes along pseudotime	Enriched gene sets in DOWNREGULATED genes along pseudotime	Enriched gene sets in DOWNREGULATED genes along pseudotime	Enriched gene sets in DOWNREGULATED genes along pseudotime	Enriched gene sets in DOWNREGULATED genes along pseudotime	Enriched gene sets in DOWNREGULATED genes along pseudotime	Enriched gene sets in DOWNREGULATED genes along pseudotime	Enriched gene sets in DOWNREGULATED genes along pseudotime	Enriched gene sets in DOWNREGULATED genes along pseudotime	Enriched gene sets in DOWNREGULATED genes along pseudotime	Enriched gene sets in DOWNREGULATED genes along pseudotime	Enriched gene sets in DOWNREGULATED genes along pseudotime	Enriched gene sets in DOWNREGULATED genes along pseudotime	Enriched gene sets in DOWNREGULATED genes along pseudotime	Enriched gene sets in DOWNREGULATED genes along pseudotime	Enriched gene sets in DOWNREGULATED genes along pseudotime	Enriched gene sets in DOWNREGULATED genes along pseudotime	Enriched gene sets in DOWNREGULATED genes along pseudotime	Enriched gene sets in DOWNREGULATED genes along pseudotime	Enriched gene sets in DOWNREGULATED genes along pseudotime	Enriched gene sets in DOWNREGULATED genes along pseudotime	Enriched gene sets in DOWNREGULATED genes along pseudotime	Enriched gene sets in DOWNREGULATED genes along pseudotime	Enriched gene sets in DOWNREGULATED genes along pseudotime	Enriched gene sets in DOWNREGULATED genes along pseudotime	Enriched gene sets in DOWNREGULATED genes along pseudotime	Enriched gene sets in DOWNREGULATED genes along pseudotime	Enriched gene sets in DOWNREGULATED genes along pseudotime	Enriched gene sets in DOWNREGULATED genes along pseudotime	Enriched gene sets in DOWNREGULATED genes along pseudotime	Enriched gene sets in DOWNREGULATED genes along pseudotime	Enriched gene sets in DOWNREGULATED genes along pseudotime	Enriched gene sets in DOWNREGULATED genes along pseudotime	Enriched gene sets in DOWNREGULATED genes along pseudotime	Enriched gene sets in DOWNREGULATED genes along pseudotime	Enriched gene sets in DOWNREGULATED genes along pseudotime	Enriched gene sets in DOWNREGULATED genes along pseudotime	Enriched gene sets in DOWNREGULATED genes along pseudotime	Enriched gene sets in DOWNREGULATED genes along pseudotime	Enriched gene sets in DOWNREGULATED genes along pseudotime	Enriched gene sets in DOWNREGULATED genes along pseudotime	Enriched gene sets in DOWNREGULATED genes along pseudotime	Enriched gene sets in DOWNREGULATED genes along pseudotime	Enriched gene sets in DOWNREGULATED genes along pseudotime	Enriched gene sets in DOWNREGULATED genes along pseudotime	Enriched gene sets in DOWNREGULATED genes along pseudotime	Enriched gene sets in DOWNREGULATED genes along pseudotime	Enriched gene sets in DOWNREGULATED genes along pseudotime	Enriched gene sets in DOWNREGULATED genes along pseudotime	Enriched gene sets in DOWNREGULATED genes along pseudotime	Enriched gene sets in DOWNREGULATED genes along pseudotime	Enriched gene sets in DOWNREGULATED genes along pseudotime	Enriched gene sets in DOWNREGULATED genes along pseudotime	Enriched gene sets in DOWNREGULATED genes along pseudotime	Enriched gene sets in DOWNREGULATED genes along pseudotime	Enriched gene sets in DOWNREGULATED genes along pseudotime	Enriched gene sets in DOWNREGULATED genes along pseudotime	Enriched gene sets in DOWNREGULATED genes along pseudotime	Enriched gene sets in DOWNREGULATED genes along pseudotime	Enriched gene sets in DOWNREGULATED genes along pseudotime	Enriched gene sets in DOWNREGULATED genes along pseudotime	Enriched gene sets in DOWNREGULATED genes along pseudotime	Enriched gene sets in DOWNREGULATED genes along pseudotime	Enriched gene sets in DOWNREGULATED genes along pseudotime	Enriched gene sets in DOWNREGULATED genes along pseudotime	Enriched gene sets in DOWNREGULATED genes along pseudotime	Enriched gene sets in DOWNREGULATED genes along pseudotime	Enriched gene sets in DOWNREGULATED genes along pseudotime	Enriched gene sets in DOWNREGULATED genes along pseudotime	Enriched gene sets in DOWNREGULATED genes along pseudotime	Enriched gene sets in DOWNREGULATED genes along pseudotime	Enriched gene sets in DOWNREGULATED genes along pseudotime	Enriched gene sets in DOWNREGULATED genes along pseudotime	Enriched gene sets in DOWNREGULATED genes along pseudotime	Enriched gene sets in DOWNREGULATED genes along pseudotime	Enriched gene sets in DOWNREGULATED genes along pseudotime	Enriched gene sets in DOWNREGULATED genes along pseudotime	Enriched gene sets in DOWNREGULATED genes along pseudotime	Enriched gene sets in DOWNREGULATED genes along pseudotime	Enriched gene sets in DOWNREGULATED genes along pseudotime	Enriched gene sets in DOWNREGULATED genes along pseudotime	Enriched gene sets in DOWNREGULATED genes along pseudotime	Enriched gene sets in DOWNREGULATED genes along pseudotime	Enriched gene sets in DOWNREGULATED genes along pseudotime	Enriched gene sets in DOWNREGULATED genes along pseudotime	Enriched gene sets in DOWNREGULATED genes along pseudotime	Enriched gene sets in DOWNREGULATED genes along pseudotime	Enriched gene sets in DOWNREGULATED genes along pseudotime	Enriched gene sets in DOWNREGULATED genes along pseudotime	Enriched gene sets in DOWNREGULATED genes along pseudotime	Enriched gene sets in DOWNREGULATED genes along pseudotime	Enriched gene sets in DOWNREGULATED genes along pseudotime	Enriched gene sets in DOWNREGULATED genes along pseudotime	Enriched gene sets in DOWNREGULATED genes along pseudotime	Enriched gene sets in DOWNREGULATED genes along pseudotime	Enriched gene sets in DOWNREGULATED genes along pseudotime	Enriched gene sets in DOWNREGULATED genes along pseudotime	Enriched gene sets in DOWNREGULATED genes along pseudotime	Enriched gene sets in DOWNREGULATED genes along pseudotime	Enriched gene sets in DOWNREGULATED genes along pseudotime	Enriched gene sets in DOWNREGULATED genes along pseudotime	Enriched gene sets in DOWNREGULATED genes along pseudotime	Enriched gene sets in DOWNREGULATED genes along pseudotime	Enriched gene sets in DOWNREGULATED genes along pseudotime	Enriched gene sets in DOWNREGULATED genes along pseudotime	Enriched gene sets in DOWNREGULATED genes along pseudotime	Enriched gene sets in DOWNREGULATED genes along pseudotime	Enriched gene sets in DOWNREGULATED genes along pseudotime	Enriched gene sets in DOWNREGULATED genes along pseudotime	Enriched gene sets in DOWNREGULATED genes along pseudotime	Enriched gene sets in DOWNREGULATED genes along pseudotime	Enriched gene sets in DOWNREGULATED genes along pseudotime	Enriched gene sets in DOWNREGULATED genes along pseudotime	Enriched gene sets in DOWNREGULATED genes along pseudotime	Enriched gene sets in DOWNREGULATED genes along pseudotime	Enriched gene sets in DOWNREGULATED genes along pseudotime	Enriched gene sets in DOWNREGULATED genes along pseudotime	Enriched gene sets in DOWNREGULATED genes along pseudotime	Enriched gene sets in DOWNREGULATED genes along pseudotime	Enriched gene sets in DOWNREGULATED genes along pseudotime	Enriched gene sets in DOWNREGULATED genes along pseudotime	Enriched gene sets in DOWNREGULATED genes along pseudotime	Enriched gene sets in DOWNREGULATED genes along pseudotime	Enriched gene sets in DOWNREGULATED genes along pseudotime	Enriched gene sets in DOWNREGULATED genes along pseudotime	Enriched gene sets in DOWNREGULATED genes along pseudotime	Enriched gene sets in DOWNREGULATED genes along pseudotime	Enriched gene sets in DOWNREGULATED genes along pseudotime	Enriched gene sets in DOWNREGULATED genes along pseudotime	Enriched gene sets in DOWNREGULATED genes along pseudotime	Enriched gene sets in DOWNREGULATED genes along pseudotime	Enriched gene sets in DOWNREGULATED genes along pseudotime	Enriched gene sets in DOWNREGULATED genes along pseudotime	Enriched gene sets in DOWNREGULATED genes along pseudotime	Enriched gene sets in DOWNREGULATED genes along pseudotime	Enriched gene sets in DOWNREGULATED genes along pseudotime	Enriched gene sets in DOWNREGULATED genes along pseudotime	Enriched gene sets in DOWNREGULATED genes along pseudotime	Enriched gene sets in DOWNREGULATED genes along pseudotime	Enriched gene sets in DOWNREGULATED genes along pseudotime	Enriched gene sets in DOWNREGULATED genes along pseudotime	Enriched gene sets in DOWNREGULATED genes along pseudotime	Enriched gene sets in DOWNREGULATED genes along pseudotime	Enriched gene sets in DOWNREGULATED genes along pseudotime	Enriched gene sets in DOWNREGULATED genes along pseudotime	Enriched gene sets in DOWNREGULATED genes along pseudotime	Enriched gene sets in DOWNREGULATED genes along pseudotime	Enriched gene sets in DOWNREGULATED genes along pseudotime	Enriched gene sets in DOWNREGULATED genes along pseudotime	Enriched gene sets in DOWNREGULATED genes along pseudotime	Enriched gene sets in DOWNREGULATED genes along pseudotime	Enriched gene sets in DOWNREGULATED genes along pseudotime	Enriched gene sets in DOWNREGULATED genes along pseudotime	Enriched gene sets in DOWNREGULATED genes along pseudotime	Enriched gene sets in DOWNREGULATED genes along pseudotime	Enriched gene sets in DOWNREGULATED genes along pseudotime	Enriched gene sets in DOWNREGULATED genes along pseudotime	Enriched gene sets in DOWNREGULATED genes along pseudotime	Enriched gene sets in DOWNREGULATED genes along pseudotime	Enriched gene sets in DOWNREGULATED genes along pseudotime	Enriched gene sets in DOWNREGULATED genes along pseudotime	Enriched gene sets in DOWNREGULATED genes along pseudotime	Enriched gene sets in DOWNREGULATED genes along pseudotime	Enriched gene sets in DOWNREGULATED genes along pseudotime	Enriched gene sets in DOWNREGULATED genes along pseudotime	Enriched gene sets in DOWNREGULATED genes along pseudotime	Enriched gene sets in DOWNREGULATED genes along pseudotime	Enriched gene sets in DOWNREGULATED genes along pseudotime	Enriched gene sets in DOWNREGULATED genes along pseudotime	Enriched gene sets in DOWNREGULATED genes along pseudotime	Enriched gene sets in DOWNREGULATED genes along pseudotime	Enriched gene sets in DOWNREGULATED genes along pseudotime	Enriched gene sets in DOWNREGULATED genes along pseudotime	Enriched gene sets in DOWNREGULATED genes along pseudotime	Enriched gene sets in DOWNREGULATED genes along pseudotime	Enriched gene sets in DOWNREGULATED genes along pseudotime	Enriched gene sets in DOWNREGULATED genes along pseudotime	Enriched gene sets in DOWNREGULATED genes along pseudotime	Enriched gene sets in DOWNREGULATED genes along pseudotime	Enriched gene sets in DOWNREGULATED genes along pseudotime	Enriched gene sets in DOWNREGULATED genes along pseudotime	Enriched gene sets in DOWNREGULATED genes along pseudotime	Enriched gene sets in DOWNREGULATED genes along pseudotime	Enriched gene sets in DOWNREGULATED genes along pseudotime	Enriched gene sets in DOWNREGULATED genes along pseudotime	Enriched gene sets in DOWNREGULATED genes along pseudotime	Enriched gene sets in DOWNREGULATED genes along pseudotime	Enriched g
