## Supplementary_Tables for "Functional, metabolic and transcriptional maturation of stem cell derived beta cells": Supp_Table_3_pseudotime_genes_20200108.xlsx (part 3 of 3)

ene sets in DOWNREGULATED genes along pseudotime	Enriched gene sets in DOWNREGULATED genes along pseudotime	Enriched gene sets in DOWNREGULATED genes along pseudotime	Enriched gene sets in DOWNREGULATED genes along pseudotime	Enriched gene sets in DOWNREGULATED genes along pseudotime	Enriched gene sets in DOWNREGULATED genes along pseudotime	Enriched gene sets in DOWNREGULATED genes along pseudotime	Enriched gene sets in DOWNREGULATED genes along pseudotime	Enriched gene sets in DOWNREGULATED genes along pseudotime	Enriched gene sets in DOWNREGULATED genes along pseudotime	Enriched gene sets in DOWNREGULATED genes along pseudotime	Enriched gene sets in DOWNREGULATED genes along pseudotime	Enriched gene sets in DOWNREGULATED genes along pseudotime	Enriched gene sets in DOWNREGULATED genes along pseudotime	Enriched gene sets in DOWNREGULATED genes along pseudotime	Enriched gene sets in DOWNREGULATED genes along pseudotime	Enriched gene sets in DOWNREGULATED genes along pseudotime	Enriched gene sets in DOWNREGULATED genes along pseudotime	Enriched gene sets in DOWNREGULATED genes along pseudotime	Enriched gene sets in DOWNREGULATED genes along pseudotime	Enriched gene sets in DOWNREGULATED genes along pseudotime	Enriched gene sets in DOWNREGULATED genes along pseudotime	Enriched gene sets in DOWNREGULATED genes along pseudotime	Enriched gene sets in DOWNREGULATED genes along pseudotime	Enriched gene sets in DOWNREGULATED genes along pseudotime	Enriched gene sets in DOWNREGULATED genes along pseudotime	Enriched gene sets in DOWNREGULATED genes along pseudotime	Enriched gene sets in DOWNREGULATED genes along pseudotime	Enriched gene sets in DOWNREGULATED genes along pseudotime	Enriched gene sets in DOWNREGULATED genes along pseudotime	Enriched gene sets in DOWNREGULATED genes along pseudotime	Enriched gene sets in DOWNREGULATED genes along pseudotime	Enriched gene sets in DOWNREGULATED genes along pseudotime	Enriched gene sets in DOWNREGULATED genes along pseudotime	Enriched gene sets in DOWNREGULATED genes along pseudotime	Enriched gene sets in DOWNREGULATED genes along pseudotime	Enriched gene sets in DOWNREGULATED genes along pseudotime	Enriched gene sets in DOWNREGULATED genes along pseudotime	Enriched gene sets in DOWNREGULATED genes along pseudotime	Enriched gene sets in DOWNREGULATED genes along pseudotime	Enriched gene sets in DOWNREGULATED genes along pseudotime	Enriched gene sets in DOWNREGULATED genes along pseudotime	Enriched gene sets in DOWNREGULATED genes along pseudotime	Enriched gene sets in DOWNREGULATED genes along pseudotime	Enriched gene sets in DOWNREGULATED genes along pseudotime	Enriched gene sets in DOWNREGULATED genes along pseudotime	Enriched gene sets in DOWNREGULATED genes along pseudotime	Enriched gene sets in DOWNREGULATED genes along pseudotime	Enriched gene sets in DOWNREGULATED genes along pseudotime	Enriched gene sets in DOWNREGULATED genes along pseudotime	Enriched gene sets in DOWNREGULATED genes along pseudotime	Enriched gene sets in DOWNREGULATED genes along pseudotime	Enriched gene sets in DOWNREGULATED genes along pseudotime	Enriched gene sets in DOWNREGULATED genes along pseudotime	Enriched gene sets in DOWNREGULATED genes along pseudotime	Enriched gene sets in DOWNREGULATED genes along pseudotime	Enriched gene sets in DOWNREGULATED genes along pseudotime	Enriched gene sets in DOWNREGULATED genes along pseudotime	Enriched gene sets in DOWNREGULATED genes along pseudotime	Enriched gene sets in DOWNREGULATED genes along pseudotime	Enriched gene sets in DOWNREGULATED genes along pseudotime	Enriched gene sets in DOWNREGULATED genes along pseudotime	Enriched gene sets in DOWNREGULATED genes along pseudotime	Enriched gene sets in DOWNREGULATED genes along pseudotime	Enriched gene sets in DOWNREGULATED genes along pseudotime	Enriched gene sets in DOWNREGULATED genes along pseudotime	Enriched gene sets in DOWNREGULATED genes along pseudotime	Enriched gene sets in DOWNREGULATED genes along pseudotime	Enriched gene sets in DOWNREGULATED genes along pseudotime	Enriched gene sets in DOWNREGULATED genes along pseudotime	Enriched gene sets in DOWNREGULATED genes along pseudotime	Enriched gene sets in DOWNREGULATED genes along pseudotime	Enriched gene sets in DOWNREGULATED genes along pseudotime	Enriched gene sets in DOWNREGULATED genes along pseudotime	Enriched gene sets in DOWNREGULATED genes along pseudotime	Enriched gene sets in DOWNREGULATED genes along pseudotime	Enriched gene sets in DOWNREGULATED genes along pseudotime	Enriched gene sets in DOWNREGULATED genes along pseudotime	Enriched gene sets in DOWNREGULATED genes along pseudotime	Enriched gene sets in DOWNREGULATED genes along pseudotime	Enriched gene sets in DOWNREGULATED genes along pseudotime	Enriched gene sets in DOWNREGULATED genes along pseudotime	Enriched gene sets in DOWNREGULATED genes along pseudotime	Enriched gene sets in DOWNREGULATED genes along pseudotime	Enriched gene sets in DOWNREGULATED genes along pseudotime	Enriched gene sets in DOWNREGULATED genes along pseudotime	Enriched gene sets in DOWNREGULATED genes along pseudotime	Enriched gene sets in DOWNREGULATED genes along pseudotime	Enriched gene sets in DOWNREGULATED genes along pseudotime	Enriched gene sets in DOWNREGULATED genes along pseudotime	Enriched gene sets in DOWNREGULATED genes along pseudotime	Enriched gene sets in DOWNREGULATED genes along pseudotime	Enriched gene sets in DOWNREGULATED genes along pseudotime	Enriched gene sets in DOWNREGULATED genes along pseudotime	Enriched gene sets in DOWNREGULATED genes along pseudotime	Enriched gene sets in DOWNREGULATED genes along pseudotime	Enriched gene sets in DOWNREGULATED genes along pseudotime	Enriched gene sets in DOWNREGULATED genes along pseudotime	Enriched gene sets in DOWNREGULATED genes along pseudotime	Enriched gene sets in DOWNREGULATED genes along pseudotime	Enriched gene sets in DOWNREGULATED genes along pseudotime	Enriched gene sets in DOWNREGULATED genes along pseudotime	Enriched gene sets in DOWNREGULATED genes along pseudotime	Enriched gene sets in DOWNREGULATED genes along pseudotime	Enriched gene sets in DOWNREGULATED genes along pseudotime	Enriched gene sets in DOWNREGULATED genes along pseudotime	Enriched gene sets in DOWNREGULATED genes along pseudotime	Enriched gene sets in DOWNREGULATED genes along pseudotime	Enriched gene sets in DOWNREGULATED genes along pseudotime	Enriched gene sets in DOWNREGULATED genes along pseudotime	Enriched gene sets in DOWNREGULATED genes along pseudotime	Enriched gene sets in DOWNREGULATED genes along pseudotime	Enriched gene sets in DOWNREGULATED genes along pseudotime	Enriched gene sets in DOWNREGULATED genes along pseudotime	Enriched gene sets in DOWNREGULATED genes along pseudotime	Enriched gene sets in DOWNREGULATED genes along pseudotime	Enriched gene sets in DOWNREGULATED genes along pseudotime	Enriched gene sets in DOWNREGULATED genes along pseudotime	Enriched gene sets in DOWNREGULATED genes along pseudotime	Enriched gene sets in DOWNREGULATED genes along pseudotime	Enriched gene sets in DOWNREGULATED genes along pseudotime	Enriched gene sets in DOWNREGULATED genes along pseudotime	Enriched gene sets in DOWNREGULATED genes along pseudotime	Enriched gene sets in DOWNREGULATED genes along pseudotime	Enriched gene sets in DOWNREGULATED genes along pseudotime	Enriched gene sets in DOWNREGULATED genes along pseudotime	Enriched gene sets in DOWNREGULATED genes along pseudotime	Enriched gene sets in DOWNREGULATED genes along pseudotime	Enriched gene sets in DOWNREGULATED genes along pseudotime	Enriched gene sets in DOWNREGULATED genes along pseudotime	Enriched gene sets in DOWNREGULATED genes along pseudotime	Enriched gene sets in DOWNREGULATED genes along pseudotime	Enriched gene sets in DOWNREGULATED genes along pseudotime	Enriched gene sets in DOWNREGULATED genes along pseudotime	Enriched gene sets in DOWNREGULATED genes along pseudotime	Enriched gene sets in DOWNREGULATED genes along pseudotime	Enriched gene sets in DOWNREGULATED genes along pseudotime	Enriched gene sets in DOWNREGULATED genes along pseudotime	Enriched gene sets in DOWNREGULATED genes along pseudotime	Enriched gene sets in DOWNREGULATED genes along pseudotime	Enriched gene sets in DOWNREGULATED genes along pseudotime	Enriched gene sets in DOWNREGULATED genes along pseudotime	Enriched gene sets in DOWNREGULATED genes along pseudotime	Enriched gene sets in DOWNREGULATED genes along pseudotime	Enriched gene sets in DOWNREGULATED genes along pseudotime	Enriched gene sets in DOWNREGULATED genes along pseudotime	Enriched gene sets in DOWNREGULATED genes along pseudotime	Enriched gene sets in DOWNREGULATED genes along pseudotime	Enriched gene sets in DOWNREGULATED genes along pseudotime	Enriched gene sets in DOWNREGULATED genes along pseudotime	Enriched gene sets in DOWNREGULATED genes along pseudotime	Enriched gene sets in DOWNREGULATED genes along pseudotime	Enriched gene sets in DOWNREGULATED genes along pseudotime	Enriched gene sets in DOWNREGULATED genes along pseudotime	Enriched gene sets in DOWNREGULATED genes along pseudotime	Enriched gene sets in DOWNREGULATED genes along pseudotime	Enriched gene sets in DOWNREGULATED genes along pseudotime	Enriched gene sets in DOWNREGULATED genes along pseudotime	Enriched gene sets in DOWNREGULATED genes along pseudotime	Enriched gene sets in DOWNREGULATED genes along pseudotime	Enriched gene sets in DOWNREGULATED genes along pseudotime	Enriched gene sets in DOWNREGULATED genes along pseudotime	Enriched gene sets in DOWNREGULATED genes along pseudotime	Enriched gene sets in DOWNREGULATED genes along pseudotime	Enriched gene sets in DOWNREGULATED genes along pseudotime	Enriched gene sets in DOWNREGULATED genes along pseudotime	Enriched gene sets in DOWNREGULATED genes along pseudotime	Enriched gene sets in DOWNREGULATED genes along pseudotime	Enriched gene sets in DOWNREGULATED genes along pseudotime	Enriched gene sets in DOWNREGULATED genes along pseudotime	Enriched gene sets in DOWNREGULATED genes along pseudotime	Enriched gene sets in DOWNREGULATED genes along pseudotime	Enriched gene sets in DOWNREGULATED genes along pseudotime	Enriched gene sets in DOWNREGULATED genes along pseudotime	Enriched gene sets in DOWNREGULATED genes along pseudotime	Enriched gene sets in DOWNREGULATED genes along pseudotime	Enriched gene sets in DOWNREGULATED genes along pseudotime	Enriched gene sets in DOWNREGULATED genes along pseudotime	Enriched gene sets in DOWNREGULATED genes along pseudotime	Enriched gene sets in DOWNREGULATED genes along pseudotime	Enriched gene sets in DOWNREGULATED genes along pseudotime	Enriched gene sets in DOWNREGULATED genes along pseudotime	Enriched gene sets in DOWNREGULATED genes along pseudotime	Enriched gene sets in DOWNREGULATED genes along pseudotime	Enriched gene sets in DOWNREGULATED genes along pseudotime	Enriched gene sets in DOWNREGULATED genes along pseudotime	Enriched gene sets in DOWNREGULATED genes along pseudotime	Enriched gene sets in DOWNREGULATED genes along pseudotime	Enriched gene sets in DOWNREGULATED genes along pseudotime	Enriched gene sets in DOWNREGULATED genes along pseudotime	Enriched gene sets in DOWNREGULATED genes along pseudotime	Enriched gene sets in DOWNREGULATED genes along pseudotime	Enriched gene sets in DOWNREGULATED genes along pseudotime	Enriched gene sets in DOWNREGULATED genes along pseudotime	Enriched gene sets in DOWNREGULATED genes along pseudotime	Enriched gene sets in DOWNREGULATED genes along pseudotime	Enriched gene sets in DOWNREGULATED genes along pseudotime	Enriched gene sets in DOWNREGULATED genes along pseudotime	Enriched gene sets in DOWNREGULATED genes along pseudotime	Enriched gene sets in DOWNREGULATED genes along pseudotime	Enriched gene sets in DOWNREGULATED genes along pseudotime	Enriched gene sets in DOWNREGULATED genes along pseudotime	Enriched gene sets in DOWNREGULATED genes along pseudotime	Enriched gene sets in DOWNREGULATED genes along pseudotime	Enriched gene sets in DOWNREGULATED genes along pseudotime	Enriched gene sets in DOWNREGULATED genes along pseudotime	Enriched gene sets in DOWNREGULATED genes along pseudotime	Enriched gene sets in DOWNREGULATED genes along pseudotime	Enriched gene sets in DOWNREGULATED genes along pseudotime	Enriched gene sets in DOWNREGULATED genes along pseudotime	Enriched gene sets in DOWNREGULATED genes along pseudotime	Enriched gene sets in DOWNREGULATED genes along pseudotime	Enriched gene sets in DOWNREGULATED genes along pseudotime	Enriched gene sets in DOWNREGULATED genes along pseudotime	Enriched gene sets in DOWNREGULATED genes along pseudotime	Enriched gene sets in DOWNREGULATED genes along pseudotime	Enriched gene sets in DOWNREGULATED genes along pseudotime	Enriched gene sets in DOWNREGULATED genes along pseudotime	Enriched gene sets in DOWNREGULATED genes along pseudotime	Enriched gene sets in DOWNREGULATED genes along pseudotime	Enriched gene sets in DOWNREGULATED genes along pseudotime	Enriched gene sets in DOWNREGULATED genes along pseudotime	Enriched gene sets in DOWNREGULATED genes along pseudotime	Enriched gene sets in DOWNREGULATED genes along pseudotime	Enriched gene sets in DOWNREGULATED genes along pseudotime	Enriched gene sets in DOWNREGULATED genes along pseudotime	Enriched gene sets in DOWNREGULATED genes along pseudotime	Enriched gene sets in DOWNREGULATED genes along pseudotime	Enriched gene sets in DOWNREGULATED genes along pseudotime	Enriched gene sets in DOWNREGULATED genes along pseudotime	Enriched gene sets in DOWNREGULATED genes along pseudotime	Enriched gene sets in DOWNREGULATED genes along pseudotime	Enriched gene sets in DOWNREGULATED genes along pseudotime	Enriched gene sets in DOWNREGULATED genes along pseudotime	Enriched gene sets in DOWNREGULATED genes along pseudotime	Enriched gene sets in DOWNREGULATED genes along pseudotime	Enriched gene sets in DOWNREGULATED genes along pseudotime	Enriched gene sets in DOWNREGULATED genes along pseudotime	Enriched gene sets in DOWNREGULATED genes along pseudotime	Enriched gene sets in DOWNREGULATED genes along pseudotime	Enriched gene sets in DOWNREGULATED genes along pseudotime	Enriched gene sets in DOWNREGULATED genes along pseudotime	Enriched gene sets in DOWNREGULATED genes along pseudotime	Enriched gene sets in DOWNREGULATED genes along pseudotime	Enriched gene sets in DOWNREGULATED genes along pseudotime	Enriched gene sets in DOWNREGULATED genes along pseudotime	Enriched gene sets in DOWNREGULATED genes along pseudotime	Enriched gene sets in DOWNREGULATED genes along pseudotime	Enriched gene sets in DOWNREGULATED genes along pseudotime	Enriched gene sets in DOWNREGULATED genes along pseudotime	Enriched gene sets in DOWNREGULATED genes along pseudotime	Enriched gene sets in DOWNREGULATED genes along pseudotime	Enriched gene sets in DOWNREGULATED genes along pseudotime	Enriched gene sets in DOWNREGULATED genes along pseudotime	Enriched gene sets in DOWNREGULATED genes along pseudotime	Enriched gene sets in DOWNREGULATED genes along pseudotime	Enriched gene sets in DOWNREGULATED genes along pseudotime	Enriched gene sets in DOWNREGULATED genes along pseudotime	Enriched gene sets in DOWNREGULATED genes along pseudotime	Enriched gene sets in DOWNREGULATED genes along pseudotime	Enriched gene sets in DOWNREGULATED genes along pseudotime	Enriched gene sets in DOWNREGULATED genes along pseudotime	Enriched gene sets in DOWNREGULATED genes along pseudotime	Enriched gene sets in DOWNREGULATED genes along pseudotime	Enriched gene sets in DOWNREGULATED genes along pseudotime	Enriched gene sets in DOWNREGULATED genes along pseudotime	Enriched gene sets in DOWNREGULATED genes along pseudotime	Enriched gene sets in DOWNREGULATED genes along pseudotime	Enriched gene sets in DOWNREGULATED genes along pseudotime	Enriched gene sets in DOWNREGULATED genes along pseudotime	Enriched gene sets in DOWNREGULATED genes along pseudotime	Enriched gene sets in DOWNREGULATED genes along pseudotime	Enriched gene sets in DOWNREGULATED genes along pseudotime	Enriched gene sets in DOWNREGULATED genes along pseudotime	Enriched gene sets in DOWNREGULATED genes along pseudotime	Enriched gene sets in DOWNREGULATED genes along pseudotime	Enriched gene sets in DOWNREGULATED genes along pseudotime	Enriched gene sets in DOWNREGULATED genes along pseudotime	Enriched gene sets in DOWNREGULATED genes along pseudotime	Enriched gene sets in DOWNREGULATED genes along pseudotime	Enriched gene sets in DOWNREGULATED genes along pseudotime	Enriched gene sets in DOWNREGULATED genes along pseudotime	Enriched gene sets in DOWNREGULATED genes along pseudotime	Enriched gene sets in DOWNREGULATED genes along pseudotime	Enriched gene sets in DOWNREGULATED genes along pseudotime	Enriched gene sets in DOWNREGULATED genes along pseudotime	Enriched gene sets in DOWNREGULATED genes along pseudotime	Enriched gene sets in DOWNREGULATED genes along pseudotime	Enriched gene sets in DOWNREGULATED genes along pseudotime	Enriched gene sets in DOWNREGULATED genes along pseudotime	Enriched gene sets in DOWNREGULATED genes along pseudotime	Enriched gene sets in DOWNREGULATED genes along pseudotime	Enriched gene sets in DOWNREGULATED genes along pseudotime	Enriched gene sets in DOWNREGULATED genes along pseudotime	Enriched gene sets in DOWNREGULATED genes along pseudotime	Enriched gene sets in DOWNREGULATED genes along pseudotime	Enriched gene sets in DOWNREGULATED genes along pseudotime	Enriched gene sets in DOWNREGULATED genes along pseudotime	Enriched gene sets in DOWNREGULATED genes along pseudotime	Enriched gene sets in DOWNREGULATED genes along pseudotime	Enriched gene sets in DOWNREGULATED genes along pseudotime	Enriched gene sets in DOWNREGULATED genes along pseudotime	Enriched gene sets in DOWNREGULATED genes along pseudotime	Enriched gene sets in DOWNREGULATED genes along pseudotime	Enriched gene sets in DOWNREGULATED genes along pseudotime	Enriched gene sets in DOWNREGULATED genes along pseudotime	Enriched gene sets in DOWNREGULATED genes along pseudotime	Enriched gene sets in DOWNREGULATED genes along pseudotime	Enriched gene sets in DOWNREGULATED genes along pseudotime	Enriched gene sets in DOWNREGULATED genes along pseudotime	Enriched gene sets in DOWNREGULATED genes along pseudotime	Enriched gene sets in DOWNREGULATED genes along pseudotime	Enriched gene sets in DOWNREGULATED genes along pseudotime	Enriched gene sets in DOWNREGULATED genes along pseudotime	Enriched gene sets in DOWNREGULATED genes along pseudotime	Enriched gene sets in DOWNREGULATED genes along pseudotime	Enriched gene sets in DOWNREGULATED genes along pseudotime	Enriched gene sets in DOWNREGULATED genes along pseudotime	Enriched gene sets in DOWNREGULATED genes along pseudotime	Enriched gene sets in DOWNREGULATED genes along pseudotime	Enriched gene sets in DOWNREGULATED genes along pseudotime	Enriched gene sets in DOWNREGULATED genes along pseudotime	Enriched gene sets in DOWNREGULATED genes along pseudotime	Enriched gene sets in DOWNREGULATED genes along pseudotime	Enriched gene sets in DOWNREGULATED genes along pseudotime	Enriched gene sets in DOWNREGULATED genes along pseudotime	Enriched gene sets in DOWNREGULATED genes along pseudotime	Enriched gene sets in DOWNREGULATED genes along pseudotime	Enriched gene sets in DOWNREGULATED genes along pseudotime	Enriched gene sets in DOWNREGULATED genes along pseudotime	Enriched gene sets in DOWNREGULATED genes along pseudotime	Enriched gene sets in DOWNREGULATED genes along pseudotime	Enriched gene sets in DOWNREGULATED genes along pseudotime	Enriched gene sets in DOWNREGULATED genes along pseudotime	Enriched gene sets in DOWNREGULATED genes along pseudotime	Enriched gene sets in DOWNREGULATED genes along pseudotime	Enriched gene sets in DOWNREGULATED genes along pseudotime	Enriched gene sets in DOWNREGULATED genes along pseudotime	Enriched gene sets in DOWNREGULATED genes along pseudotime	Enriched gene sets in DOWNREGULATED genes along pseudotime	Enriched gene sets in DOWNREGULATED genes along pseudotime	Enriched gene sets in DOWNREGULATED genes along pseudotime	Enriched gene sets in DOWNREGULATED genes along pseudotime	Enriched gene sets in DOWNREGULATED genes along pseudotime	Enriched gene sets in DOWNREGULATED genes along pseudotime	Enriched gene sets in DOWNREGULATED genes along pseudotime	Enriched gene sets in DOWNREGULATED genes along pseudotime	Enriched gene sets in DOWNREGULATED genes along pseudotime	Enriched gene sets in DOWNREGULATED genes along pseudotime	Enriched gene sets in DOWNREGULATED genes along pseudotime	Enriched gene sets in DOWNREGULATED genes along pseudotime	Enriched gene sets in DOWNREGULATED genes along pseudotime	Enriched gene sets in DOWNREGULATED genes along pseudotime	Enriched gene sets in DOWNREGULATED genes along pseudotime	Enriched gene sets in DOWNREGULATED genes along pseudotime	Enriched gene sets in DOWNREGULATED genes along pseudotime	Enriched gene sets in DOWNREGULATED genes along pseudotime	Enriched gene sets in DOWNREGULATED genes along pseudotime	Enriched gene sets in DOWNREGULATED genes along pseudotime	Enriched gene sets in DOWNREGULATED genes along pseudotime	Enriched gene sets in DOWNREGULATED genes along pseudotime	Enriched gene sets in DOWNREGULATED genes along pseudotime	Enriched gene sets in DOWNREGULATED genes along pseudotime	Enriched gene sets in DOWNREGULATED genes along pseudotime	Enriched gene sets in DOWNREGULATED genes along pseudotime	Enriched gene sets in DOWNREGULATED genes along pseudotime	Enriched gene sets in DOWNREGULATED genes along pseudotime	Enriched gene sets in DOWNREGULATED genes along pseudotime	Enriched gene sets in DOWNREGULATED genes along pseudotime	Enriched gene sets in DOWNREGULATED genes along pseudotime	Enriched gene sets in DOWNREGULATED genes along pseudotime	Enriched gene sets in DOWNREGULATED genes along pseudotime	Enriched gene sets in DOWNREGULATED genes along pseudotime	Enriched gene sets in DOWNREGULATED genes along pseudotime	Enriched gene sets in DOWNREGULATED genes along pseudotime	Enriched gene sets in DOWNREGULATED genes along pseudotime	Enriched gene sets in DOWNREGULATED genes along pseudotime	Enriched gene sets in DOWNREGULATED genes along pseudotime	Enriched gene sets in DOWNREGULATED genes along pseudotime	Enriched gene sets in DOWNREGULATED genes along pseudotime	Enriched gene sets in DOWNREGULATED genes along pseudotime	Enriched gene sets in DOWNREGULATED genes along pseudotime	Enriched gene sets in DOWNREGULATED genes along pseudotime	Enriched gene sets in DOWNREGULATED genes along pseudotime	Enriched gene sets in DOWNREGULATED genes along pseudotime	Enriched gene sets in DOWNREGULATED genes along pseudotime	Enriched gene sets in DOWNREGULATED genes along pseudotime	Enriched gene sets in DOWNREGULATED genes along pseudotime	Enriched gene sets in DOWNREGULATED genes along pseudotime	Enriched gene sets in DOWNREGULATED genes along pseudotime	Enriched gene sets in DOWNREGULATED genes along pseudotime	Enriched gene sets in DOWNREGULATED genes along pseudotime	Enriched gene sets in DOWNREGULATED genes along pseudotime	Enriched gene sets in DOWNREGULATED genes along pseudotime	Enriched gene sets in DOWNREGULATED genes along pseudotime	Enriched gene sets in DOWNREGULATED genes along pseudotime	Enriched gene sets in DOWNREGULATED genes along pseudotime	Enriched gene sets in DOWNREGULATED genes along pseudotime	Enriched gene sets in DOWNREGULATED genes along pseudotime	Enriched gene sets in DOWNREGULATED genes along pseudotime	Enriched gene sets in DOWNREGULATED genes along pseudotime	Enriched gene sets in DOWNREGULATED genes along pseudotime	Enriched gene sets in DOWNREGULATED genes along pseudotime	Enriched gene sets in DOWNREGULATED genes along pseudotime	Enriched gene sets in DOWNREGULATED genes along pseudotime	Enriched gene sets in DOWNREGULATED genes along pseudotime	Enriched gene sets in DOWNREGULATED genes along pseudotime	Enriched gene sets in DOWNREGULATED genes along pseudotime	Enriched gene sets in DOWNREGULATED genes along pseudotime	Enriched gene sets in DOWNREGULATED genes along pseudotime	Enriched gene sets in DOWNREGULATED genes along pseudotime	Enriched gene sets in DOWNREGULATED genes along pseudotime	Enriched gene sets in DOWNREGULATED genes along pseudotime	Enriched gene sets in DOWNREGULATED genes along pseudotime	Enriched gene sets in DOWNREGULATED genes along pseudotime	Enriched gene sets in DOWNREGULATED genes along pseudotime	Enriched gene sets in DOWNREGULATED genes along pseudotime	Enriched gene sets in DOWNREGULATED genes along pseudotime	Enriched gene sets in DOWNREGULATED genes along pseudotime	Enriched gene sets in DOWNREGULATED genes along pseudotime	Enriched gene sets in DOWNREGULATED genes along pseudotime	Enriched gene sets in DOWNREGULATED genes along pseudotime	Enriched gene sets in DOWNREGULATED genes along pseudotime	Enriched gene sets in DOWNREGULATED genes along pseudotime	Enriched gene sets in DOWNREGULATED genes along pseudotime	Enriched gene sets in DOWNREGULATED genes along pseudotime	Enriched gene sets in DOWNREGULATED genes along pseudotime	Enriched gene sets in DOWNREGULATED genes along pseudotime	Enriched gene sets in DOWNREGULATED genes along pseudotime	Enriched gene sets in DOWNREGULATED genes along pseudotime	Enriched gene sets in DOWNREGULATED genes along pseudotime	Enriched gene sets in DOWNREGULATED genes along pseudotime	Enriched gene sets in DOWNREGULATED genes along pseudotime	Enriched gene sets in DOWNREGULATED genes along pseudotime	Enriched gene sets in DOWNREGULATED genes along pseudotime	Enriched gene sets in DOWNREGULATED genes along pseudotime	Enriched gene sets in DOWNREGULATED genes along pseudotime	Enriched gene sets in DOWNREGULATED genes along pseudotime	Enriched gene sets in DOWNREGULATED genes along pseudotime	Enriched gene sets in DOWNREGULATED genes along pseudotime	Enriched gene sets in DOWNREGULATED genes along pseudotime	Enriched gene sets in DOWNREGULATED genes along pseudotime	Enriched gene sets in DOWNREGULATED genes along pseudotime	Enriched gene sets in DOWNREGULATED genes along pseudotime	Enriched gene sets in DOWNREGULATED genes along pseudotime	Enriched gene sets in DOWNREGULATED genes along pseudotime	Enriched gene sets in DOWNREGULATED genes along pseudotime	Enriched gene sets in DOWNREGULATED genes along pseudotime	Enriched gene sets in DOWNREGULATED genes along pseudotime	Enriched gene sets in DOWNREGULATED genes along pseudotime	Enriched gene sets in DOWNREGULATED genes along pseudotime	Enriched gene sets in DOWNREGULATED genes along pseudotime	Enriched gene sets in DOWNREGULATED genes along pseudotime	Enriched gene sets in DOWNREGULATED genes along pseudotime	Enriched gene sets in DOWNREGULATED genes along pseudotime	Enriched gene sets in DOWNREGULATED genes along pseudotime	Enriched gene sets in DOWNREGULATED genes along pseudotime	Enriched gene sets in DOWNREGULATED genes along pseudotime	Enriched gene sets in DOWNREGULATED genes along pseudotime	Enriched gene sets in DOWNREGULATED genes along pseudotime	Enriched gene sets in DOWNREGULATED genes along pseudotime	Enriched gene sets in DOWNREGULATED genes along pseudotime	Enriched gene sets in DOWNREGULATED genes along pseudotime	Enriched gene sets in DOWNREGULATED genes along pseudotime	Enriched gene sets in DOWNREGULATED genes along pseudotime	Enriched gene sets in DOWNREGULATED genes along pseudotime	Enriched gene sets in DOWNREGULATED genes along pseudotime	Enriched gene sets in DOWNREGULATED genes along pseudotime	Enriched gene sets in DOWNREGULATED genes along pseudotime	Enriched gene sets in DOWNREGULATED genes along pseudotime	Enriched gene sets in DOWNREGULATED genes along pseudotime	Enriched gene sets in DOWNREGULATED genes along pseudotime	Enriched gene sets in DOWNREGULATED genes along pseudotime	Enriched gene sets in DOWNREGULATED genes along pseudotime	Enriched gene sets in DOWNREGULATED genes along pseudotime	Enriched gene sets in DOWNREGULATED genes along pseudotime	Enriched gene sets in DOWNREGULATED genes along pseudotime	Enriched gene sets in DOWNREGULATED genes along pseudotime	Enriched gene sets in DOWNREGULATED genes along pseudotime	Enriched gene sets in DOWNREGULATED genes along pseudotime	Enriched gene sets in DOWNREGULATED genes along pseudotime	Enriched gene sets in DOWNREGULATED genes along pseudotime	Enriched gene sets in DOWNREGULATED genes along pseudotime	Enriched gene sets in DOWNREGULATED genes along pseudotime	Enriched gene sets in DOWNREGULATED genes along pseudotime	Enriched gene sets in DOWNREGULATED genes along pseudotime	Enriched gene sets in DOWNREGULATED genes along pseudotime	Enriched gene sets in DOWNREGULATED genes along pseudotime	Enriched gene sets in DOWNREGULATED genes along pseudotime	Enriched gene sets in DOWNREGULATED genes along pseudotime	Enriched gene sets in DOWNREGULATED genes along pseudotime	Enriched gene sets in DOWNREGULATED genes along pseudotime	Enriched gene sets in DOWNREGULATED genes along pseudotime	Enriched gene sets in DOWNREGULATED genes along pseudotime	Enriched gene sets in DOWNREGULATED genes along pseudotime	Enriched gene sets in DOWNREGULATED genes along pseudotime	Enriched gene sets in DOWNREGULATED genes along pseudotime	Enriched gene sets in DOWNREGULATED genes along pseudotime	Enriched gene sets in DOWNREGULATED genes along pseudotime	Enriched gene sets in DOWNREGULATED genes along pseudotime	Enriched gene sets in DOWNREGULATED genes along pseudotime	Enriched gene sets in DOWNREGULATED genes along pseudotime	Enriched gene sets in DOWNREGULATED genes along pseudotime	Enriched gene sets in DOWNREGULATED genes along pseudotime	Enriched gene sets in DOWNREGULATED genes along pseudotime	Enriched gene sets in DOWNREGULATED genes along pseudotime	Enriched gene sets in DOWNREGULATED genes along pseudotime	Enriched gene sets in DOWNREGULATED genes along pseudotime	Enriched gene sets in DOWNREGULATED genes along pseudotime	Enriched gene sets in DOWNREGULATED genes along pseudotime	Enriched gene sets in DOWNREGULATED genes along pseudotime	Enriched gene sets in DOWNREGULATED genes along pseudotime	Enriched gene sets in DOWNREGULATED genes along pseudotime	Enriched gene sets in DOWNREGULATED genes along pseudotime	Enriched gene sets in DOWNREGULATED genes along pseudotime	Enriched gene sets in DOWNREGULATED genes along pseudotime	Enriched gene sets in DOWNREGULATED genes along pseudotime	Enriched gene sets in DOWNREGULATED genes along pseudotime	Enriched gene sets in DOWNREGULATED genes along pseudotime	Enriched gene sets in DOWNREGULATED genes along pseudotime	Enriched gene sets in DOWNREGULATED genes along pseudotime	Enriched gene sets in DOWNREGULATED genes along pseudotime	Enriched gene sets in DOWNREGULATED genes along pseudotime	Enriched gene sets in DOWNREGULATED genes along pseudotime	Enriched gene sets in DOWNREGULATED genes along pseudotime	Enriched gene sets in DOWNREGULATED genes along pseudotime	Enriched gene sets in DOWNREGULATED genes along pseudotime	Enriched gene sets in DOWNREGULATED genes along pseudotime	Enriched gene sets in DOWNREGULATED genes along pseudotime	Enriched gene sets in DOWNREGULATED genes along pseudotime	Enriched gene sets in DOWNREGULATED genes along pseudotime	Enriched gene sets in DOWNREGULATED genes along pseudotime	Enriched gene sets in DOWNREGULATED genes along pseudotime	Enriched gene sets in DOWNREGULATED genes along pseudotime	Enriched gene sets in DOWNREGULATED genes along pseudotime	Enriched gene sets in DOWNREGULATED genes along pseudotime	Enriched gene sets in DOWNREGULATED genes along pseudotime	Enriched gene sets in DOWNREGULATED genes along pseudotime	Enriched gene sets in DOWNREGULATED genes along pseudotime	Enriched gene sets in DOWNREGULATED genes along pseudotime	Enriched gene sets in DOWNREGULATED genes along pseudotime	Enriched gene sets in DOWNREGULATED genes along pseudotime	Enriched gene sets in DOWNREGULATED genes along pseudotime	Enriched gene sets in DOWNREGULATED genes along pseudotime	Enriched gene sets in DOWNREGULATED genes along pseudotime	Enriched gene sets in DOWNREGULATED genes along pseudotime	Enriched gene sets in DOWNREGULATED genes along pseudotime	Enriched gene sets in DOWNREGULATED genes along pseudotime	Enriched gene sets in DOWNREGULATED genes along pseudotime	Enriched gene sets in DOWNREGULATED genes along pseudotime	Enriched gene sets in DOWNREGULATED genes along pseudotime	Enriched gene sets in DOWNREGULATED genes along pseudotime	Enriched gene sets in DOWNREGULATED genes along pseudotime	Enriched gene sets in DOWNREGULATED genes along pseudotime	Enriched gene sets in DOWNREGULATED genes along pseudotime	Enriched gene sets in DOWNREGULATED genes along pseudotime	Enriched gene sets in DOWNREGULATED genes along pseudotime	Enriched gene sets in DOWNREGULATED genes along pseudotime	Enriched gene sets in DOWNREGULATED genes along pseudotime	Enriched gene sets in DOWNREGULATED genes along pseudotime	Enriched gene sets in DOWNREGULATED genes along pseudotime	Enriched gene sets in DOWNREGULATED genes along pseudotime	Enriched gene sets in DOWNREGULATED genes along pseudotime	Enriched gene sets in DOWNREGULATED genes along pseudotime	Enriched gene sets in DOWNREGULATED genes along pseudotime	Enriched gene sets in DOWNREGULATED genes along pseudotime	Enriched gene sets in DOWNREGULATED genes along pseudotime	Enriched gene sets in DOWNREGULATED genes along pseudotime	Enriched gene sets in DOWNREGULATED genes along pseudotime	Enriched gene sets in DOWNREGULATED genes along pseudotime	Enriched gene sets in DOWNREGULATED genes along pseudotime	Enriched gene sets in DOWNREGULATED genes along pseudotime	Enriched gene sets in DOWNREGULATED genes along pseudotime	Enriched gene sets in DOWNREGULATED genes along pseudotime	Enriched gene sets in DOWNREGULATED genes along pseudotime	Enriched gene sets in DOWNREGULATED genes along pseudotime	Enriched gene sets in DOWNREGULATED genes along pseudotime	Enriched gene sets in DOWNREGULATED genes along pseudotime	Enriched gene sets in DOWNREGULATED genes along pseudotime	Enriched gene sets in DOWNREGULATED genes along pseudotime	Enriched gene sets in DOWNREGULATED genes along pseudotime	Enriched gene sets in DOWNREGULATED genes along pseudotime	Enriched gene sets in DOWNREGULATED genes along pseudotime	Enriched gene sets in DOWNREGULATED genes along pseudotime	Enriched gene sets in DOWNREGULATED genes along pseudotime	Enriched gene sets in DOWNREGULATED genes along pseudotime	Enriched gene sets in DOWNREGULATED genes along pseudotime	Enriched gene sets in DOWNREGULATED genes along pseudotime	Enriched gene sets in DOWNREGULATED genes along pseudotime	Enriched gene sets in DOWNREGULATED genes along pseudotime	Enriched gene sets in DOWNREGULATED genes along pseudotime	Enriched gene sets in DOWNREGULATED genes along pseudotime	Enriched gene sets in DOWNREGULATED genes along pseudotime	Enriched gene sets in DOWNREGULATED genes along pseudotime	Enriched gene sets in DOWNREGULATED genes along pseudotime	Enriched gene sets in DOWNREGULATED genes along pseudotime	Enriched gene sets in DOWNREGULATED genes along pseudotime	Enriched gene sets in DOWNREGULATED genes along pseudotime	Enriched gene sets in DOWNREGULATED genes along pseudotime	Enriched gene sets in DOWNREGULATED genes along pseudotime	Enriched gene sets in DOWNREGULATED genes along pseudotime	Enriched gene sets in DOWNREGULATED genes along pseudotime	Enriched gene sets in DOWNREGULATED genes along pseudotime	Enriched gene sets in DOWNREGULATED genes along pseudotime	Enriched gene sets in DOWNREGULATED genes along pseudotime	Enriched gene sets in DOWNREGULATED genes along pseudotime	Enriched gene sets in DOWNREGULATED genes along pseudotime	Enriched gene sets in DOWNREGULATED genes along pseudotime	Enriched gene sets in DOWNREGULATED genes along pseudotime	Enriched gene sets in DOWNREGULATED genes along pseudotime	Enriched gene sets in DOWNREGULATED genes along pseudotime	Enriched gene sets in DOWNREGULATED genes along pseudotime	Enriched gene sets in DOWNREGULATED genes along pseudotime	Enriched gene sets in DOWNREGULATED genes along pseudotime	Enriched gene sets in DOWNREGULATED genes along pseudotime	Enriched gene sets in DOWNREGULATED genes along pseudotime	Enriched gene sets in DOWNREGULATED genes along pseudotime	Enriched gene sets in DOWNREGULATED genes along pseudotime	Enriched gene sets in DOWNREGULATED genes along pseudotime	Enriched gene sets in DOWNREGULATED genes along pseudotime	Enriched gene sets in DOWNREGULATED genes along pseudotime	Enriched gene sets in DOWNREGULATED genes along pseudotime	Enriched gene sets in DOWNREGULATED genes along pseudotime	Enriched gene sets in DOWNREGULATED genes along pseudotime	Enriched gene sets in DOWNREGULATED genes along pseudotime	Enriched gene sets in DOWNREGULATED genes along pseudotime	Enriched gene sets in DOWNREGULATED genes along pseudotime	Enriched gene sets in DOWNREGULATED genes along pseudotime	Enriched gene sets in DOWNREGULATED genes along pseudotime	Enriched gene sets in DOWNREGULATED genes along pseudotime	Enriched gene sets in DOWNREGULATED genes along pseudotime	Enriched gene sets in DOWNREGULATED genes along pseudotime	Enriched gene sets in DOWNREGULATED genes along pseudotime	Enriched gene sets in DOWNREGULATED genes along pseudotime	Enriched gene sets in DOWNREGULATED genes along pseudotime	Enriched gene sets in DOWNREGULATED genes along pseudotime	Enriched gene sets in DOWNREGULATED genes along pseudotime	Enriched gene sets in DOWNREGULATED genes along pseudotime	Enriched gene sets in DOWNREGULATED genes along pseudotime	Enriched gene sets in DOWNREGULATED genes along pseudotime	Enriched gene sets in DOWNREGULATED genes along pseudotime	Enriched gene sets in DOWNREGULATED genes along pseudotime	Enriched gene sets in DOWNREGULATED genes along pseudotime	Enriched gene sets in DOWNREGULATED genes along pseudotime	Enriched gene sets in DOWNREGULATED genes along pseudotime	Enriched gene sets in DOWNREGULATED genes along pseudotime	Enriched gene sets in DOWNREGULATED genes along pseudotime	Enriched gene sets in DOWNREGULATED genes along pseudotime	Enriched gene sets in DOWNREGULATED genes along pseudotime	Enriched gene sets in DOWNREGULATED genes along pseudotime	Enriched gene sets in DOWNREGULATED genes along pseudotime	Enriched gene sets in DOWNREGULATED genes along pseudotime	Enriched gene sets in DOWNREGULATED genes along pseudotime	Enriched gene sets in DOWNREGULATED genes along pseudotime	Enriched gene sets in DOWNREGULATED genes along pseudotime	Enriched gene sets in DOWNREGULATED genes along pseudotime	Enriched gene sets in DOWNREGULATED genes along pseudotime	Enriched gene sets in DOWNREGULATED genes along pseudotime	Enriched gene sets in DOWNREGULATED genes along pseudotime	Enriched gene sets in DOWNREGULATED genes along pseudotime	Enriched gene sets in DOWNREGULATED genes along pseudotime	Enriched gene sets in DOWNREGULATED genes along pseudotime	Enriched gene sets in DOWNREGULATED genes along pseudotime	Enriched gene sets in DOWNREGULATED genes along pseudotime	Enriched gene sets in DOWNREGULATED genes along pseudotime	Enriched gene sets in DOWNREGULATED genes along pseudotime	Enriched gene sets in DOWNREGULATED genes along pseudotime	Enriched gene sets in DOWNREGULATED genes along pseudotime	Enriched gene sets in DOWNREGULATED genes along pseudotime	Enriched gene sets in DOWNREGULATED genes along pseudotime	Enriched gene sets in DOWNREGULATED genes along pseudotime	Enriched gene sets in DOWNREGULATED genes along pseudotime	Enriched gene sets in DOWNREGULATED genes along pseudotime	Enriched gene sets in DOWNREGULATED genes along pseudotime	Enriched gene sets in DOWNREGULATED genes along pseudotime	Enriched gene sets in DOWNREGULATED genes along pseudotime	Enriched gene sets in DOWNREGULATED genes along pseudotime	Enriched gene sets in DOWNREGULATED genes along pseudotime	Enriched gene sets in DOWNREGULATED genes along pseudotime	Enriched gene sets in DOWNREGULATED genes along pseudotime	Enriched gene sets in DOWNREGULATED genes along pseudotime	Enriched gene sets in DOWNREGULATED genes along pseudotime	Enriched gene sets in DOWNREGULATED genes along pseudotime	Enriched gene sets in DOWNREGULATED genes along pseudotime	Enriched gene sets in DOWNREGULATED genes along pseudotime	Enriched gene sets in DOWNREGULATED genes along pseudotime	Enriched gene sets in DOWNREGULATED genes along pseudotime	Enriched gene sets in DOWNREGULATED genes along pseudotime	Enriched gene sets in DOWNREGULATED genes along pseudotime	Enriched gene sets in DOWNREGULATED genes along pseudotime	Enriched gene sets in DOWNREGULATED genes along pseudotime	Enriched gene sets in DOWNREGULATED genes along pseudotime	Enriched gene sets in DOWNREGULATED genes along pseudotime	Enriched gene sets in DOWNREGULATED genes along pseudotime	Enriched gene sets in DOWNREGULATED genes along pseudotime	Enriched gene sets in DOWNREGULATED genes along pseudotime	Enriched gene sets in DOWNREGULATED genes along pseudotime	Enriched gene sets in DOWNREGULATED genes along pseudotime	Enriched gene sets in DOWNREGULATED genes along pseudotime	Enriched gene sets in DOWNREGULATED genes along pseudotime	Enriched gene sets in DOWNREGULATED genes along pseudotime	Enriched gene sets in DOWNREGULATED genes along pseudotime	Enriched gene sets in DOWNREGULATED genes along pseudotime	Enriched gene sets in DOWNREGULATED genes along pseudotime	Enriched gene sets in DOWNREGULATED genes along pseudotime	Enriched gene sets in DOWNREGULATED genes along pseudotime	Enriched gene sets in DOWNREGULATED genes along pseudotime	Enriched gene sets in DOWNREGULATED genes along pseudotime	Enriched gene sets in DOWNREGULATED genes along pseudotime	Enriched gene sets in DOWNREGULATED genes along pseudotime	Enriched gene sets in DOWNREGULATED genes along pseudotime	Enriched gene sets in DOWNREGULATED genes along pseudotime	Enriched gene sets in DOWNREGULATED genes along pseudotime	Enriched gene sets in DOWNREGULATED genes along pseudotime	Enriched gene sets in DOWNREGULATED genes along pseudotime	Enriched gene sets in DOWNREGULATED genes along pseudotime	Enriched gene sets in DOWNREGULATED genes along pseudotime	Enriched gene sets in DOWNREGULATED genes along pseudotime	Enriched gene sets in DOWNREGULATED genes along pseudotime	Enriched gene sets in DOWNREGULATED genes along pseudotime	Enriched gene sets in DOWNREGULATED genes along pseudotime	Enriched gene sets in DOWNREGULATED genes along pseudotime	Enriched gene sets in DOWNREGULATED genes along pseudotime	Enriched gene sets in DOWNREGULATED genes along pseudotime	Enriched gene sets in DOWNREGULATED genes along pseudotime	Enriched gene sets in DOWNREGULATED genes along pseudotime	Enriched gene sets in DOWNREGULATED genes along pseudotime	Enriched gene sets in DOWNREGULATED genes along pseudotime	Enriched gene sets in DOWNREGULATED genes along pseudotime	Enriched gene sets in DOWNREGULATED genes along pseudotime	Enriched gene sets in DOWNREGULATED genes along pseudotime	Enriched gene sets in DOWNREGULATED genes along pseudotime	Enriched gene sets in DOWNREGULATED genes along pseudotime	Enriched gene sets in DOWNREGULATED genes along pseudotime	Enriched gene sets in DOWNREGULATED genes along pseudotime	Enriched gene sets in DOWNREGULATED genes along pseudotime	Enriched gene sets in DOWNREGULATED genes along pseudotime	Enriched gene sets in DOWNREGULATED genes along pseudotime	Enriched gene sets in DOWNREGULATED genes along pseudotime	Enriched gene sets in DOWNREGULATED genes along pseudotime	Enriched gene sets in DOWNREGULATED genes along pseudotime	Enriched gene sets in DOWNREGULATED genes along pseudotime	Enriched gene sets in DOWNREGULATED genes along pseudotime	Enriched gene sets in DOWNREGULATED genes along pseudotime	Enriched gene sets in DOWNREGULATED genes along pseudotime	Enriched gene sets in DOWNREGULATED genes along pseudotime	Enriched gene sets in DOWNREGULATED genes along pseudotime	Enriched gene sets in DOWNREGULATED genes along pseudotime	Enriched gene sets in DOWNREGULATED genes along pseudotime	Enriched gene sets in DOWNREGULATED genes along pseudotime	Enriched gene sets in DOWNREGULATED genes along pseudotime	Enriched gene sets in DOWNREGULATED genes along pseudotime	Enriched gene sets in DOWNREGULATED genes along pseudotime	Enriched gene sets in DOWNREGULATED genes along pseudotime	Enriched gene sets in DOWNREGULATED genes along pseudotime	Enriched gene sets in DOWNREGULATED genes along pseudotime	Enriched gene sets in DOWNREGULATED genes along pseudotime	Enriched gene sets in DOWNREGULATED genes along pseudotime	Enriched gene sets in DOWNREGULATED genes along pseudotime	Enriched gene sets in DOWNREGULATED genes along pseudotime	Enriched gene sets in DOWNREGULATED genes along pseudotime	Enriched gene sets in DOWNREGULATED genes along pseudotime	Enriched gene sets in DOWNREGULATED genes along pseudotime	Enriched gene sets in DOWNREGULATED genes along pseudotime	Enriched gene sets in DOWNREGULATED genes along pseudotime	Enriched gene sets in DOWNREGULATED genes along pseudotime	Enriched gene sets in DOWNREGULATED genes along pseudotime	Enriched gene sets in DOWNREGULATED genes along pseudotime	Enriched gene sets in DOWNREGULATED genes along pseudotime	Enriched gene sets in DOWNREGULATED genes along pseudotime	Enriched gene sets in DOWNREGULATED genes along pseudotime	Enriched gene sets in DOWNREGULATED genes along pseudotime	Enriched gene sets in DOWNREGULATED genes along pseudotime	Enriched gene sets in DOWNREGULATED genes along pseudotime	Enriched gene sets in DOWNREGULATED genes along pseudotime	Enriched gene sets in DOWNREGULATED genes along pseudotime	Enriched gene sets in DOWNREGULATED genes along pseudotime	Enriched gene sets in DOWNREGULATED genes along pseudotime	Enriched gene sets in DOWNREGULATED genes along pseudotime	Enriched gene sets in DOWNREGULATED genes along pseudotime	Enriched gene sets in DOWNREGULATED genes along pseudotime	Enriched gene sets in DOWNREGULATED genes along pseudotime	Enriched gene sets in DOWNREGULATED genes along pseudotime	Enriched gene sets in DOWNREGULATED genes along pseudotime	Enriched gene sets in DOWNREGULATED genes along pseudotime	Enriched gene sets in DOWNREGULATED genes along pseudotime	Enriched gene sets in DOWNREGULATED genes along pseudotime	Enriched gene sets in DOWNREGULATED genes along pseudotime	Enriched gene sets in DOWNREGULATED genes along pseudotime	Enriched gene sets in DOWNREGULATED genes along pseudotime	Enriched gene sets in DOWNREGULATED genes along pseudotime	Enriched gene sets in DOWNREGULATED genes along pseudotime	Enriched gene sets in DOWNREGULATED genes along pseudotime	Enriched gene sets in DOWNREGULATED genes along pseudotime	Enriched gene sets in DOWNREGULATED genes along pseudotime	Enriched gene sets in DOWNREGULATED genes along pseudotime	Enriched gene sets in DOWNREGULATED genes along pseudotime	Enriched gene sets in DOWNREGULATED genes along pseudotime	Enriched gene sets in DOWNREGULATED genes along pseudotime	Enriched gene sets in DOWNREGULATED genes along pseudotime	Enriched gene sets in DOWNREGULATED genes along pseudotime	Enriched gene sets in DOWNREGULATED genes along pseudotime	Enriched gene sets in DOWNREGULATED genes along pseudotime	Enriched gene sets in DOWNREGULATED genes along pseudotime	Enriched gene sets in DOWNREGULATED genes along pseudotime	Enriched gene sets in DOWNREGULATED genes along pseudotime	Enriched gene sets in DOWNREGULATED genes along pseudotime	Enriched gene sets in DOWNREGULATED genes along pseudotime	Enriched gene sets in DOWNREGULATED genes along pseudotime	Enriched gene sets in DOWNREGULATED genes along pseudotime	Enriched gene sets in DOWNREGULATED genes along pseudotime	Enriched gene sets in DOWNREGULATED genes along pseudotime	Enriched gene sets in DOWNREGULATED genes along pseudotime	Enriched gene sets in DOWNREGULATED genes along pseudotime	Enriched gene sets in DOWNREGULATED genes along pseudotime	Enriched gene sets in DOWNREGULATED genes along pseudotime	Enriched gene sets in DOWNREGULATED genes along pseudotime	Enriched gene sets in DOWNREGULATED genes along pseudotime	Enriched gene sets in DOWNREGULATED genes along pseudotime	Enriched gene sets in DOWNREGULATED genes along pseudotime	Enriched gene sets in DOWNREGULATED genes along pseudotime	Enriched gene sets in DOWNREGULATED genes along pseudotime	Enriched gene sets in DOWNREGULATED genes along pseudotime	Enriched gene sets in DOWNREGULATED genes along pseudotime	Enriched gene sets in DOWNREGULATED genes along pseudotime	Enriched gene sets in DOWNREGULATED genes along pseudotime	Enriched gene sets in DOWNREGULATED genes along pseudotime	Enriched gene sets in DOWNREGULATED genes along pseudotime	Enriched gene sets in DOWNREGULATED genes along pseudotime	Enriched gene sets in DOWNREGULATED genes along pseudotime	Enriched gene sets in DOWNREGULATED genes along pseudotime	Enriched gene sets in DOWNREGULATED genes along pseudotime	Enriched gene sets in DOWNREGULATED genes along pseudotime	Enriched gene sets in DOWNREGULATED genes along pseudotime	Enriched gene sets in DOWNREGULATED genes along pseudotime	Enriched gene sets in DOWNREGULATED genes along pseudotime	Enriched gene sets in DOWNREGULATED genes along pseudotime	Enriched gene sets in DOWNREGULATED genes along pseudotime	Enriched gene sets in DOWNREGULATED genes along pseudotime	Enriched gene sets in DOWNREGULATED genes along pseudotime	Enriched gene sets in DOWNREGULATED genes along pseudotime	Enriched gene sets in DOWNREGULATED genes along pseudotime	Enriched gene sets in DOWNREGULATED genes along pseudotime	Enriched gene sets in DOWNREGULATED genes along pseudotime	Enriched gene sets in DOWNREGULATED genes along pseudotime	Enriched gene sets in DOWNREGULATED genes along pseudotime	Enriched gene sets in DOWNREGULATED genes along pseudotime	Enriched gene sets in DOWNREGULATED genes along pseudotime	Enriched gene sets in DOWNREGULATED genes along pseudotime	Enriched gene sets in DOWNREGULATED genes along pseudotime	Enriched gene sets in DOWNREGULATED genes along pseudotime	Enriched gene sets in DOWNREGULATED genes along pseudotime	Enriched gene sets in DOWNREGULATED genes along pseudotime	Enriched gene sets in DOWNREGULATED genes along pseudotime	Enriched gene sets in DOWNREGULATED genes along pseudotime	Enriched gene sets in DOWNREGULATED genes along pseudotime	Enriched gene sets in DOWNREGULATED genes along pseudotime	Enriched gene sets in DOWNREGULATED genes along pseudotime	Enriched gene sets in DOWNREGULATED genes along pseudotime	Enriched gene sets in DOWNREGULATED genes along pseudotime	Enriched gene sets in DOWNREGULATED genes along pseudotime	Enriched gene sets in DOWNREGULATED genes along pseudotime	Enriched gene sets in DOWNREGULATED genes along pseudotime	Enriched gene sets in DOWNREGULATED genes along pseudotime	Enriched gene sets in DOWNREGULATED genes along pseudotime	Enriched gene sets in DOWNREGULATED genes along pseudotime	Enriched gene sets in DOWNREGULATED genes along pseudotime	Enriched gene sets in DOWNREGULATED genes along pseudotime	Enriched gene sets in DOWNREGULATED genes along pseudotime	Enriched gene sets in DOWNREGULATED genes along pseudotime	Enriched gene sets in DOWNREGULATED genes along pseudotime	Enriched gene sets in DOWNREGULATED genes along pseudotime	Enriched gene sets in DOWNREGULATED genes along pseudotime	Enriched gene sets in DOWNREGULATED genes along pseudotime	Enriched gene sets in DOWNREGULATED genes along pseudotime	Enriched gene sets in DOWNREGULATED genes along pseudotime	Enriched gene sets in DOWNREGULATED genes along pseudotime	Enriched gene sets in DOWNREGULATED genes along pseudotime	Enriched gene sets in DOWNREGULATED genes along pseudotime	Enriched gene sets in DOWNREGULATED genes along pseudotime	Enriched gene sets in DOWNREGULATED genes along pseudotime	Enriched gene sets in DOWNREGULATED genes along pseudotime	Enriched gene sets in DOWNREGULATED genes along pseudotime	Enriched gene sets in DOWNREGULATED genes along pseudotime	Enriched gene sets in DOWNREGULATED genes along pseudotime	Enriched gene sets in DOWNREGULATED genes along pseudotime	Enriched gene sets in DOWNREGULATED genes along pseudotime	Enriched gene sets in DOWNREGULATED genes along pseudotime	Enriched gene sets in DOWNREGULATED genes along pseudotime	Enriched gene sets in DOWNREGULATED genes along pseudotime	Enriched gene sets in DOWNREGULATED genes along pseudotime	Enriched gene sets in DOWNREGULATED genes along pseudotime	Enriched gene sets in DOWNREGULATED genes along pseudotime	Enriched gene sets in DOWNREGULATED genes along pseudotime	Enriched gene sets in DOWNREGULATED genes along pseudotime	Enriched gene sets in DOWNREGULATED genes along pseudotime	Enriched gene sets in DOWNREGULATED genes along pseudotime	Enriched gene sets in DOWNREGULATED genes along pseudotime	Enriched gene sets in DOWNREGULATED genes along pseudotime	Enriched gene sets in DOWNREGULATED genes along pseudotime	Enriched gene sets in DOWNREGULATED genes along pseudotime	Enriched gene sets in DOWNREGULATED genes along pseudotime	Enriched gene sets in DOWNREGULATED genes along pseudotime	Enriched gene sets in DOWNREGULATED genes along pseudotime	Enriched gene sets in DOWNREGULATED genes along pseudotime	Enriched gene sets in DOWNREGULATED genes along pseudotime	Enriched gene sets in DOWNREGULATED genes along pseudotime	Enriched gene sets in DOWNREGULATED genes along pseudotime	Enriched gene sets in DOWNREGULATED genes along pseudotime	Enriched gene sets in DOWNREGULATED genes along pseudotime	Enriched gene sets in DOWNREGULATED genes along pseudotime	Enriched gene sets in DOWNREGULATED genes along pseudotime	Enriched gene sets in DOWNREGULATED genes along pseudotime	Enriched gene sets in DOWNREGULATED genes along pseudotime	Enriched gene sets in DOWNREGULATED genes along pseudotime	Enriched gene sets in DOWNREGULATED genes along pseudotime	Enriched gene sets in DOWNREGULATED genes along pseudotime	Enriched gene sets in DOWNREGULATED genes along pseudotime	Enriched gene sets in DOWNREGULATED genes along pseudotime	Enriched gene sets in DOWNREGULATED genes along pseudotime	Enriched gene sets in DOWNREGULATED genes along pseudotime	Enriched gene sets in DOWNREGULATED genes along pseudotime	Enriched gene sets in DOWNREGULATED genes along pseudotime	Enriched gene sets in DOWNREGULATED genes along pseudotime	Enriched gene sets in DOWNREGULATED genes along pseudotime	Enriched gene sets in DOWNREGULATED genes along pseudotime	Enriched gene sets in DOWNREGULATED genes along pseudotime	Enriched gene sets in DOWNREGULATED genes along pseudotime	Enriched gene sets in DOWNREGULATED genes along pseudotime	Enriched gene sets in DOWNREGULATED genes along pseudotime	Enriched gene sets in DOWNREGULATED genes along pseudotime	Enriched gene sets in DOWNREGULATED genes along pseudotime	Enriched gene sets in DOWNREGULATED genes along pseudotime	Enriched gene sets in DOWNREGULATED genes along pseudotime	Enriched gene sets in DOWNREGULATED genes along pseudotime	Enriched gene sets in DOWNREGULATED genes along pseudotime	Enriched gene sets in DOWNREGULATED genes along pseudotime	Enriched gene sets in DOWNREGULATED genes along pseudotime	Enriched gene sets in DOWNREGULATED genes along pseudotime	Enriched gene sets in DOWNREGULATED genes along pseudotime	Enriched gene sets in DOWNREGULATED genes along pseudotime	Enriched gene sets in DOWNREGULATED genes along pseudotime	Enriched gene sets in DOWNREGULATED genes along pseudotime	Enriched gene sets in DOWNREGULATED genes along pseudotime	Enriched gene sets in DOWNREGULATED genes along pseudotime	Enriched gene sets in DOWNREGULATED genes along pseudotime	Enriched gene sets in DOWNREGULATED genes along pseudotime	Enriched gene sets in DOWNREGULATED genes along pseudotime	Enriched gene sets in DOWNREGULATED genes along pseudotime	Enriched gene sets in DOWNREGULATED genes along pseudotime	Enriched gene sets in DOWNREGULATED genes along pseudotime	Enriched gene sets in DOWNREGULATED genes along pseudotime	Enriched gene sets in DOWNREGULATED genes along pseudotime	Enriched gene sets in DOWNREGULATED genes along pseudotime	Enriched gene sets in DOWNREGULATED genes along pseudotime	Enriched gene sets in DOWNREGULATED genes along pseudotime	Enriched gene sets in DOWNREGULATED genes along pseudotime	Enriched gene sets in DOWNREGULATED genes along pseudotime	Enriched gene sets in DOWNREGULATED genes along pseudotime	Enriched gene sets in DOWNREGULATED genes along pseudotime	Enriched gene sets in DOWNREGULATED genes along pseudotime	Enriched gene sets in DOWNREGULATED genes along pseudotime	Enriched gene sets in DOWNREGULATED genes along pseudotime	Enriched gene sets in DOWNREGULATED genes along pseudotime	Enriched gene sets in DOWNREGULATED genes along pseudotime	Enriched gene sets in DOWNREGULATED genes along pseudotime	Enriched gene sets in DOWNREGULATED genes along pseudotime	Enriched gene sets in DOWNREGULATED genes along pseudotime	Enriched gene sets in DOWNREGULATED genes along pseudotime	Enriched gene sets in DOWNREGULATED genes along pseudotime	Enriched gene sets in DOWNREGULATED genes along pseudotime	Enriched gene sets in DOWNREGULATED genes along pseudotime	Enriched gene sets in DOWNREGULATED genes along pseudotime	Enriched gene sets in DOWNREGULATED genes along pseudotime	Enriched gene sets in DOWNREGULATED genes along pseudotime	Enriched gene sets in DOWNREGULATED genes along pseudotime	Enriched gene sets in DOWNREGULATED genes along pseudotime	Enriched gene sets in DOWNREGULATED genes along pseudotime	Enriched gene sets in DOWNREGULATED genes along pseudotime	Enriched gene sets in DOWNREGULATED genes along pseudotime	Enriched gene sets in DOWNREGULATED genes along pseudotime	Enriched gene sets in DOWNREGULATED genes along pseudotime	Enriched gene sets in DOWNREGULATED genes along pseudotime	Enriched gene sets in DOWNREGULATED genes along pseudotime	Enriched gene sets in DOWNREGULATED genes along pseudotime	Enriched gene sets in DOWNREGULATED genes along pseudotime	Enriched gene sets in DOWNREGULATED genes along pseudotime	Enriched gene sets in DOWNREGULATED genes along pseudotime	Enriched gene sets in DOWNREGULATED genes along pseudotime	Enriched gene sets in DOWNREGULATED genes along pseudotime	Enriched gene sets in DOWNREGULATED genes along pseudotime	Enriched gene sets in DOWNREGULATED genes along pseudotime	Enriched gene sets in DOWNREGULATED genes along pseudotime	Enriched gene sets in DOWNREGULATED genes along pseudotime	Enriched gene sets in DOWNREGULATED genes along pseudotime	Enriched gene sets in DOWNREGULATED genes along pseudotime	Enriched gene sets in DOWNREGULATED genes along pseudotime	Enriched gene sets in DOWNREGULATED genes along pseudotime	Enriched gene sets in DOWNREGULATED genes along pseudotime	Enriched gene sets in DOWNREGULATED genes along pseudotime	Enriched gene sets in DOWNREGULATED genes along pseudotime	Enriched gene sets in DOWNREGULATED genes along pseudotime	Enriched gene sets in DOWNREGULATED genes along pseudotime	Enriched gene sets in DOWNREGULATED genes along pseudotime	Enriched gene sets in DOWNREGULATED genes along pseudotime	Enriched gene sets in DOWNREGULATED genes along pseudotime	Enriched gene sets in DOWNREGULATED genes along pseudotime	Enriched gene sets in DOWNREGULATED genes along pseudotime	Enriched gene sets in DOWNREGULATED genes along pseudotime	Enriched gene sets in DOWNREGULATED genes along pseudotime	Enriched gene sets in DOWNREGULATED genes along pseudotime	Enriched gene sets in DOWNREGULATED genes along pseudotime	Enriched gene sets in DOWNREGULATED genes along pseudotime	Enriched gene sets in DOWNREGULATED genes along pseudotime	Enriched gene sets in DOWNREGULATED genes along pseudotime	Enriched gene sets in DOWNREGULATED genes along pseudotime	Enriched gene sets in DOWNREGULATED genes along pseudotime	Enriched gene sets in DOWNREGULATED genes along pseudotime	Enriched gene sets in DOWNREGULATED genes along pseudotime	Enriched gene sets in DOWNREGULATED genes along pseudotime	Enriched gene sets in DOWNREGULATED genes along pseudotime	Enriched gene sets in DOWNREGULATED genes along pseudotime	Enriched gene sets in DOWNREGULATED genes along pseudotime	Enriched gene sets in DOWNREGULATED genes along pseudotime	Enriched gene sets in DOWNREGULATED genes along pseudotime	Enriched gene sets in DOWNREGULATED genes along pseudotime	Enriched gene sets in DOWNREGULATED genes along pseudotime	Enriched gene sets in DOWNREGULATED genes along pseudotime	Enriched gene sets in DOWNREGULATED genes along pseudotime	Enriched gene sets in DOWNREGULATED genes along pseudotime	Enriched gene sets in DOWNREGULATED genes along pseudotime	Enriched gene sets in DOWNREGULATED genes along pseudotime	Enriched gene sets in DOWNREGULATED genes along pseudotime	Enriched gene sets in DOWNREGULATED genes along pseudotime	Enriched gene sets in DOWNREGULATED genes along pseudotime	Enriched gene sets in DOWNREGULATED genes along pseudotime	Enriched gene sets in DOWNREGULATED genes along pseudotime	Enriched gene sets in DOWNREGULATED genes along pseudotime	Enriched gene sets in DOWNREGULATED genes along pseudotime	Enriched gene sets in DOWNREGULATED genes along pseudotime	Enriched gene sets in DOWNREGULATED genes along pseudotime	Enriched gene sets in DOWNREGULATED genes along pseudotime	Enriched gene sets in DOWNREGULATED genes along pseudotime	Enriched gene sets in DOWNREGULATED genes along pseudotime	Enriched gene sets in DOWNREGULATED genes along pseudotime	Enriched gene sets in DOWNREGULATED genes along pseudotime	Enriched gene sets in DOWNREGULATED genes along pseudotime	Enriched gene sets in DOWNREGULATED genes along pseudotime	Enriched gene sets in DOWNREGULATED genes along pseudotime	Enriched gene sets in DOWNREGULATED genes along pseudotime	Enriched gene sets in DOWNREGULATED genes along pseudotime	Enriched gene sets in DOWNREGULATED genes along pseudotime	Enriched gene sets in DOWNREGULATED genes along pseudotime	Enriched gene sets in DOWNREGULATED genes along pseudotime	Enriched gene sets in DOWNREGULATED genes along pseudotime	Enriched gene sets in DOWNREGULATED genes along pseudotime	Enriched gene sets in DOWNREGULATED genes along pseudotime	Enriched gene sets in DOWNREGULATED genes along pseudotime	Enriched gene sets in DOWNREGULATED genes along pseudotime	Enriched gene sets in DOWNREGULATED genes along pseudotime	Enriched gene sets in DOWNREGULATED genes along pseudotime	Enriched gene sets in DOWNREGULATED genes along pseudotime	Enriched gene sets in DOWNREGULATED genes along pseudotime	Enriched gene sets in DOWNREGULATED genes along pseudotime	Enriched gene sets in DOWNREGULATED genes along pseudotime	Enriched gene sets in DOWNREGULATED genes along pseudotime	Enriched gene sets in DOWNREGULATED genes along pseudotime	Enriched gene sets in DOWNREGULATED genes along pseudotime	Enriched gene sets in DOWNREGULATED genes along pseudotime	Enriched gene sets in DOWNREGULATED genes along pseudotime	Enriched gene sets in DOWNREGULATED genes along pseudotime	Enriched gene sets in DOWNREGULATED genes along pseudotime	Enriched gene sets in DOWNREGULATED genes along pseudotime	Enriched gene sets in DOWNREGULATED genes along pseudotime	Enriched gene sets in DOWNREGULATED genes along pseudotime	Enriched gene sets in DOWNREGULATED genes along pseudotime	Enriched gene sets in DOWNREGULATED genes along pseudotime	Enriched gene sets in DOWNREGULATED genes along pseudotime	Enriched gene sets in DOWNREGULATED genes along pseudotime	Enriched gene sets in DOWNREGULATED genes along pseudotime	Enriched gene sets in DOWNREGULATED genes along pseudotime	Enriched gene sets in DOWNREGULATED genes along pseudotime	Enriched gene sets in DOWNREGULATED genes along pseudotime	Enriched gene sets in DOWNREGULATED genes along pseudotime	Enriched gene sets in DOWNREGULATED genes along pseudotime	Enriched gene sets in DOWNREGULATED genes along pseudotime	Enriched gene sets in DOWNREGULATED genes along pseudotime	Enriched gene sets in DOWNREGULATED genes along pseudotime	Enriched gene sets in DOWNREGULATED genes along pseudotime	Enriched gene sets in DOWNREGULATED genes along pseudotime	Enriched gene sets in DOWNREGULATED genes along pseudotime	Enriched gene sets in DOWNREGULATED genes along pseudotime	Enriched gene sets in DOWNREGULATED genes along pseudotime	Enriched gene sets in DOWNREGULATED genes along pseudotime	Enriched gene sets in DOWNREGULATED genes along pseudotime	Enriched gene sets in DOWNREGULATED genes along pseudotime	Enriched gene sets in DOWNREGULATED genes along pseudotime	Enriched gene sets in DOWNREGULATED genes along pseudotime	Enriched gene sets in DOWNREGULATED genes along pseudotime	Enriched gene sets in DOWNREGULATED genes along pseudotime	Enriched gene sets in DOWNREGULATED genes along pseudotime	Enriched gene sets in DOWNREGULATED genes along pseudotime	Enriched gene sets in DOWNREGULATED genes along pseudotime	Enriched gene sets in DOWNREGULATED genes along pseudotime	Enriched gene sets in DOWNREGULATED genes along pseudotime	Enriched gene sets in DOWNREGULATED genes along pseudotime	Enriched gene sets in DOWNREGULATED genes along pseudotime	Enriched gene sets in DOWNREGULATED genes along pseudotime	Enriched gene sets in DOWNREGULATED genes along pseudotime	Enriched gene sets in DOWNREGULATED genes along pseudotime	Enriched gene sets in DOWNREGULATED genes along pseudotime	Enriched gene sets in DOWNREGULATED genes along pseudotime	Enriched gene sets in DOWNREGULATED genes along pseudotime	Enriched gene sets in DOWNREGULATED genes along pseudotime	Enriched gene sets in DOWNREGULATED genes along pseudotime	Enriched gene sets in DOWNREGULATED genes along pseudotime	Enriched gene sets in DOWNREGULATED genes along pseudotime	Enriched gene sets in DOWNREGULATED genes along pseudotime	Enriched gene sets in DOWNREGULATED genes along pseudotime	Enriched gene sets in DOWNREGULATED genes along pseudotime	Enriched gene sets in DOWNREGULATED genes along pseudotime	Enriched gene sets in DOWNREGULATED genes along pseudotime	Enriched gene sets in DOWNREGULATED genes along pseudotime	Enriched gene sets in DOWNREGULATED genes along pseudotime	Enriched gene sets in DOWNREGULATED genes along pseudotime	Enriched gene sets in DOWNREGULATED genes along pseudotime	Enriched gene sets in DOWNREGULATED genes along pseudotime	Enriched gene sets in DOWNREGULATED genes along pseudotime	Enriched gene sets in DOWNREGULATED genes along pseudotime	Enriched gene sets in DOWNREGULATED genes along pseudotime	Enriched gene sets in DOWNREGULATED genes along pseudotime	Enriched gene sets in DOWNREGULATED genes along pseudotime	Enriched gene sets in DOWNREGULATED genes along pseudotime	Enriched gene sets in DOWNREGULATED genes along pseudotime	Enriched gene sets in DOWNREGULATED genes along pseudotime	Enriched gene sets in DOWNREGULATED genes along pseudotime	Enriched gene sets in DOWNREGULATED genes along pseudotime	Enriched gene sets in DOWNREGULATED genes along pseudotime	Enriched gene sets in DOWNREGULATED genes along pseudotime	Enriched gene sets in DOWNREGULATED genes along pseudotime	Enriched gene sets in DOWNREGULATED genes along pseudotime	Enriched gene sets in DOWNREGULATED genes along pseudotime	Enriched gene sets in DOWNREGULATED genes along pseudotime	Enriched gene sets in DOWNREGULATED genes along pseudotime	Enriched gene sets in DOWNREGULATED genes along pseudotime	Enriched gene sets in DOWNREGULATED genes along pseudotime	Enriched gene sets in DOWNREGULATED genes along pseudotime	Enriched gene sets in DOWNREGULATED genes along pseudotime	Enriched gene sets in DOWNREGULATED genes along pseudotime	Enriched gene sets in DOWNREGULATED genes along pseudotime	Enriched gene sets in DOWNREGULATED genes along pseudotime	Enriched gene sets in DOWNREGULATED genes along pseudotime	Enriched gene sets in DOWNREGULATED genes along pseudotime	Enriched gene sets in DOWNREGULATED genes along pseudotime	Enriched gene sets in DOWNREGULATED genes along pseudotime	Enriched gene sets in DOWNREGULATED genes along pseudotime	Enriched gene sets in DOWNREGULATED genes along pseudotime	Enriched gene sets in DOWNREGULATED genes along pseudotime	Enriched gene sets in DOWNREGULATED genes along pseudotime	Enriched gene sets in DOWNREGULATED genes along pseudotime	Enriched gene sets in DOWNREGULATED genes along pseudotime	Enriched gene sets in DOWNREGULATED genes along pseudotime	Enriched gene sets in DOWNREGULATED genes along pseudotime	Enriched gene sets in DOWNREGULATED genes along pseudotime	Enriched gene sets in DOWNREGULATED genes along pseudotime	Enriched gene sets in DOWNREGULATED genes along pseudotime	Enriched gene sets in DOWNREGULATED genes along pseudotime	Enriched gene sets in DOWNREGULATED genes along pseudotime	Enriched gene sets in DOWNREGULATED genes along pseudotime	Enriched gene sets in DOWNREGULATED genes along pseudotime	Enriched gene sets in DOWNREGULATED genes along pseudotime	Enriched gene sets in DOWNREGULATED genes along pseudotime	Enriched gene sets in DOWNREGULATED genes along pseudotime	Enriched gene sets in DOWNREGULATED genes along pseudotime	Enriched gene sets in DOWNREGULATED genes along pseudotime	Enriched gene sets in DOWNREGULATED genes along pseudotime	Enriched gene sets in DOWNREGULATED genes along pseudotime	Enriched gene sets in DOWNREGULATED genes along pseudotime	Enriched gene sets in DOWNREGULATED genes along pseudotime	Enriched gene sets in DOWNREGULATED genes along pseudotime	Enriched gene sets in DOWNREGULATED genes along pseudotime	Enriched gene sets in DOWNREGULATED genes along pseudotime	Enriched gene sets in DOWNREGULATED genes along pseudotime	Enriched gene sets in DOWNREGULATED genes along pseudotime	Enriched gene sets in DOWNREGULATED genes along pseudotime	Enriched gene sets in DOWNREGULATED genes along pseudotime	Enriched gene sets in DOWNREGULATED genes along pseudotime	Enriched gene sets in DOWNREGULATED genes along pseudotime	Enriched gene sets in DOWNREGULATED genes along pseudotime	Enriched gene sets in DOWNREGULATED genes along pseudotime	Enriched gene sets in DOWNREGULATED genes along pseudotime	Enriched gene sets in DOWNREGULATED genes along pseudotime	Enriched gene sets in DOWNREGULATED genes along pseudotime	Enriched gene sets in DOWNREGULATED genes along pseudotime	Enriched gene sets in DOWNREGULATED genes along pseudotime	Enriched gene sets in DOWNREGULATED genes along pseudotime	Enriched gene sets in DOWNREGULATED genes along pseudotime	Enriched gene sets in DOWNREGULATED genes along pseudotime	Enriched gene sets in DOWNREGULATED genes along pseudotime	Enriched gene sets in DOWNREGULATED genes along pseudotime	Enriched gene sets in DOWNREGULATED genes along pseudotime	Enriched gene sets in DOWNREGULATED genes along pseudotime	Enriched gene sets in DOWNREGULATED genes along pseudotime	Enriched gene sets in DOWNREGULATED genes along pseudotime	Enriched gene sets in DOWNREGULATED genes along pseudotime	Enriched gene sets in DOWNREGULATED genes along pseudotime	Enriched gene sets in DOWNREGULATED genes along pseudotime	Enriched gene sets in DOWNREGULATED genes along pseudotime	Enriched gene sets in DOWNREGULATED genes along pseudotime	Enriched gene sets in DOWNREGULATED genes along pseudotime	Enriched gene sets in DOWNREGULATED genes along pseudotime	Enriched gene sets in DOWNREGULATED genes along pseudotime	Enriched gene sets in DOWNREGULATED genes along pseudotime	Enriched gene sets in DOWNREGULATED genes along pseudotime	Enriched gene sets in DOWNREGULATED genes along pseudotime	Enriched gene sets in DOWNREGULATED genes along pseudotime	Enriched gene sets in DOWNREGULATED genes along pseudotime	Enriched gene sets in DOWNREGULATED genes along pseudotime	Enriched gene sets in DOWNREGULATED genes along pseudotime	Enriched gene sets in DOWNREGULATED genes along pseudotime	Enriched gene sets in DOWNREGULATED genes along pseudotime	Enriched gene sets in DOWNREGULATED genes along pseudotime	Enriched gene sets in DOWNREGULATED genes along pseudotime	Enriched gene sets in DOWNREGULATED genes along pseudotime	Enriched gene sets in DOWNREGULATED genes along pseudotime	Enriched gene sets in DOWNREGULATED genes along pseudotime	Enriched gene sets in DOWNREGULATED genes along pseudotime	Enriched gene sets in DOWNREGULATED genes along pseudotime	Enriched gene sets in DOWNREGULATED genes along pseudotime	Enriched gene sets in DOWNREGULATED genes along pseudotime	Enriched gene sets in DOWNREGULATED genes along pseudotime	Enriched gene sets in DOWNREGULATED genes along pseudotime	Enriched gene sets in DOWNREGULATED genes along pseudotime	Enriched gene sets in DOWNREGULATED genes along pseudotime	Enriched gene sets in DOWNREGULATED genes along pseudotime	Enriched gene sets in DOWNREGULATED genes along pseudotime	Enriched gene sets in DOWNREGULATED genes along pseudotime	Enriched gene sets in DOWNREGULATED genes along pseudotime	Enriched gene sets in DOWNREGULATED genes along pseudotime	Enriched gene sets in DOWNREGULATED genes along pseudotime	Enriched gene sets in DOWNREGULATED genes along pseudotime	Enriched gene sets in DOWNREGULATED genes along pseudotime	Enriched gene sets in DOWNREGULATED genes along pseudotime	Enriched gene sets in DOWNREGULATED genes along pseudotime	Enriched gene sets in DOWNREGULATED genes along pseudotime	Enriched gene sets in DOWNREGULATED genes along pseudotime	Enriched gene sets in DOWNREGULATED genes along pseudotime	Enriched gene sets in DOWNREGULATED genes along pseudotime	Enriched gene sets in DOWNREGULATED genes along pseudotime	Enriched gene sets in DOWNREGULATED genes along pseudotime	Enriched gene sets in DOWNREGULATED genes along pseudotime	Enriched gene sets in DOWNREGULATED genes along pseudotime	Enriched gene sets in DOWNREGULATED genes along pseudotime	Enriched gene sets in DOWNREGULATED genes along pseudotime	Enriched gene sets in DOWNREGULATED genes along pseudotime	Enriched gene sets in DOWNREGULATED genes along pseudotime	Enriched gene sets in DOWNREGULATED genes along pseudotime	Enriched gene sets in DOWNREGULATED genes along pseudotime	Enriched gene sets in DOWNREGULATED genes along pseudotime	Enriched gene sets in DOWNREGULATED genes along pseudotime	Enriched gene sets in DOWNREGULATED genes along pseudotime	Enriched gene sets in DOWNREGULATED genes along pseudotime	Enriched gene sets in DOWNREGULATED genes along pseudotime	Enriched gene sets in DOWNREGULATED genes along pseudotime	Enriched gene sets in DOWNREGULATED genes along pseudotime	Enriched gene sets in DOWNREGULATED genes along pseudotime	Enriched gene sets in DOWNREGULATED genes along pseudotime	Enriched gene sets in DOWNREGULATED genes along pseudotime	Enriched gene sets in DOWNREGULATED genes along pseudotime	Enriched gene sets in DOWNREGULATED genes along pseudotime	Enriched gene sets in DOWNREGULATED genes along pseudotime	Enriched gene sets in DOWNREGULATED genes along pseudotime	Enriched gene sets in DOWNREGULATED genes along pseudotime	Enriched gene sets in DOWNREGULATED genes along pseudotime	Enriched gene sets in DOWNREGULATED genes along pseudotime	Enriched gene sets in DOWNREGULATED genes along pseudotime	Enriched gene sets in DOWNREGULATED genes along pseudotime	Enriched gene sets in DOWNREGULATED genes along pseudotime	Enriched gene sets in DOWNREGULATED genes along pseudotime	Enriched gene sets in DOWNREGULATED genes along pseudotime	Enriched gene sets in DOWNREGULATED genes along pseudotime	Enriched gene sets in DOWNREGULATED genes along pseudotime	Enriched gene sets in DOWNREGULATED genes along pseudotime	Enriched gene sets in DOWNREGULATED genes along pseudotime	Enriched gene sets in DOWNREGULATED genes along pseudotime	Enriched gene sets in DOWNREGULATED genes along pseudotime	Enriched gene sets in DOWNREGULATED genes along pseudotime	Enriched gene sets in DOWNREGULATED genes along pseudotime	Enriched gene sets in DOWNREGULATED genes along pseudotime	Enriched gene sets in DOWNREGULATED genes along pseudotime	Enriched gene sets in DOWNREGULATED genes along pseudotime	Enriched gene sets in DOWNREGULATED genes along pseudotime	Enriched gene sets in DOWNREGULATED genes along pseudotime	Enriched gene sets in DOWNREGULATED genes along pseudotime	Enriched gene sets in DOWNREGULATED genes along pseudotime	Enriched gene sets in DOWNREGULATED genes along pseudotime	Enriched gene sets in DOWNREGULATED genes along pseudotime	Enriched gene sets in DOWNREGULATED genes along pseudotime	Enriched gene sets in DOWNREGULATED genes along pseudotime	Enriched gene sets in DOWNREGULATED genes along pseudotime	Enriched gene sets in DOWNREGULATED genes along pseudotime	Enriched gene sets in DOWNREGULATED genes along pseudotime	Enriched gene sets in DOWNREGULATED genes along pseudotime	Enriched gene sets in DOWNREGULATED genes along pseudotime	Enriched gene sets in DOWNREGULATED genes along pseudotime	Enriched gene sets in DOWNREGULATED genes along pseudotime	Enriched gene sets in DOWNREGULATED genes along pseudotime	Enriched gene sets in DOWNREGULATED genes along pseudotime	Enriched gene sets in DOWNREGULATED genes along pseudotime	Enriched gene sets in DOWNREGULATED genes along pseudotime	Enriched gene sets in DOWNREGULATED genes along pseudotime	Enriched gene sets in DOWNREGULATED genes along pseudotime	Enriched gene sets in DOWNREGULATED genes along pseudotime	Enriched gene sets in DOWNREGULATED genes along pseudotime	Enriched gene sets in DOWNREGULATED genes along pseudotime	Enriched gene sets in DOWNREGULATED genes along pseudotime	Enriched gene sets in DOWNREGULATED genes along pseudotime	Enriched gene sets in DOWNREGULATED genes along pseudotime	Enriched gene sets in DOWNREGULATED genes along pseudotime	Enriched gene sets in DOWNREGULATED genes along pseudotime	Enriched gene sets in DOWNREGULATED genes along pseudotime	Enriched gene sets in DOWNREGULATED genes along pseudotime	Enriched gene sets in DOWNREGULATED genes along pseudotime	Enriched gene sets in DOWNREGULATED genes along pseudotime	Enriched gene sets in DOWNREGULATED genes along pseudotime	Enriched gene sets in DOWNREGULATED genes along pseudotime	Enriched gene sets in DOWNREGULATED genes along pseudotime	Enriched gene sets in DOWNREGULATED genes along pseudotime	Enriched gene sets in DOWNREGULATED genes along pseudotime	Enriched gene sets in DOWNREGULATED genes along pseudotime	Enriched gene sets in DOWNREGULATED genes along pseudotime	Enriched gene sets in DOWNREGULATED genes along pseudotime	Enriched gene sets in DOWNREGULATED genes along pseudotime	Enriched gene sets in DOWNREGULATED genes along pseudotime	Enriched gene sets in DOWNREGULATED genes along pseudotime	Enriched gene sets in DOWNREGULATED genes along pseudotime	Enriched gene sets in DOWNREGULATED genes along pseudotime	Enriched gene sets in DOWNREGULATED genes along pseudotime	Enriched gene sets in DOWNREGULATED genes along pseudotime	Enriched gene sets in DOWNREGULATED genes along pseudotime	Enriched gene sets in DOWNREGULATED genes along pseudotime	Enriched gene sets in DOWNREGULATED genes along pseudotime	Enriched gene sets in DOWNREGULATED genes along pseudotime	Enriched gene sets in DOWNREGULATED genes along pseudotime	Enriched gene sets in DOWNREGULATED genes along pseudotime	Enriched gene sets in DOWNREGULATED genes along pseudotime	Enriched gene sets in DOWNREGULATED genes along pseudotime	Enriched gene sets in DOWNREGULATED genes along pseudotime	Enriched gene sets in DOWNREGULATED genes along pseudotime	Enriched gene sets in DOWNREGULATED genes along pseudotime	Enriched gene sets in DOWNREGULATED genes along pseudotime	Enriched gene sets in DOWNREGULATED genes along pseudotime	Enriched gene sets in DOWNREGULATED genes along pseudotime	Enriched gene sets in DOWNREGULATED genes along pseudotime	Enriched gene sets in DOWNREGULATED genes along pseudotime	Enriched gene sets in DOWNREGULATED genes along pseudotime	Enriched gene sets in DOWNREGULATED genes along pseudotime	Enriched gene sets in DOWNREGULATED genes along pseudotime	Enriched gene sets in DOWNREGULATED genes along pseudotime	Enriched gene sets in DOWNREGULATED genes along pseudotime	Enriched gene sets in DOWNREGULATED genes along pseudotime	Enriched gene sets in DOWNREGULATED genes along pseudotime	Enriched gene sets in DOWNREGULATED genes along pseudotime	Enriched gene sets in DOWNREGULATED genes along pseudotime	Enriched gene sets in DOWNREGULATED genes along pseudotime	Enriched gene sets in DOWNREGULATED genes along pseudotime	Enriched gene sets in DOWNREGULATED genes along pseudotime	Enriched gene sets in DOWNREGULATED genes along pseudotime	Enriched gene sets in DOWNREGULATED genes along pseudotime	Enriched gene sets in DOWNREGULATED genes along pseudotime	Enriched gene sets in DOWNREGULATED genes along pseudotime	Enriched gene sets in DOWNREGULATED genes along pseudotime	Enriched gene sets in DOWNREGULATED genes along pseudotime	Enriched gene sets in DOWNREGULATED genes along pseudotime	Enriched gene sets in DOWNREGULATED genes along pseudotime	Enriched gene sets in DOWNREGULATED genes along pseudotime	Enriched gene sets in DOWNREGULATED genes along pseudotime	Enriched gene sets in DOWNREGULATED genes along pseudotime	Enriched gene sets in DOWNREGULATED genes along pseudotime	Enriched gene sets in DOWNREGULATED genes along pseudotime	Enriched gene sets in DOWNREGULATED genes along pseudotime	Enriched gene sets in DOWNREGULATED genes along pseudotime	Enriched gene sets in DOWNREGULATED genes along pseudotime	Enriched gene sets in DOWNREGULATED genes along pseudotime	Enriched gene sets in DOWNREGULATED genes along pseudotime	Enriched gene sets in DOWNREGULATED genes along pseudotime	Enriched gene sets in DOWNREGULATED genes along pseudotime	Enriched gene sets in DOWNREGULATED genes along pseudotime	Enriched gene sets in DOWNREGULATED genes along pseudotime	Enriched gene sets in DOWNREGULATED genes along pseudotime	Enriched gene sets in DOWNREGULATED genes along pseudotime	Enriched gene sets in DOWNREGULATED genes along pseudotime	Enriched gene sets in DOWNREGULATED genes along pseudotime	Enriched gene sets in DOWNREGULATED genes along pseudotime	Enriched gene sets in DOWNREGULATED genes along pseudotime	Enriched gene sets in DOWNREGULATED genes along pseudotime	Enriched gene sets in DOWNREGULATED genes along pseudotime	Enriched gene sets in DOWNREGULATED genes along pseudotime	Enriched gene sets in DOWNREGULATED genes along pseudotime	Enriched gene sets in DOWNREGULATED genes along pseudotime	Enriched gene sets in DOWNREGULATED genes along pseudotime	Enriched gene sets in DOWNREGULATED genes along pseudotime	Enriched gene sets in DOWNREGULATED genes along pseudotime	Enriched gene sets in DOWNREGULATED genes along pseudotime	Enriched gene sets in DOWNREGULATED genes along pseudotime	Enriched gene sets in DOWNREGULATED genes along pseudotime	Enriched gene sets in DOWNREGULATED genes along pseudotime	Enriched gene sets in DOWNREGULATED genes along pseudotime	Enriched gene sets in DOWNREGULATED genes along pseudotime	Enriched gene sets in DOWNREGULATED genes along pseudotime	Enriched gene sets in DOWNREGULATED genes along pseudotime	Enriched gene sets in DOWNREGULATED genes along pseudotime	Enriched gene sets in DOWNREGULATED genes along pseudotime	Enriched gene sets in DOWNREGULATED genes along pseudotime	Enriched gene sets in DOWNREGULATED genes along pseudotime	Enriched gene sets in DOWNREGULATED genes along pseudotime	Enriched gene sets in DOWNREGULATED genes along pseudotime	Enriched gene sets in DOWNREGULATED genes along pseudotime	Enriched gene sets in DOWNREGULATED genes along pseudotime	Enriched gene sets in DOWNREGULATED genes along pseudotime	Enriched gene sets in DOWNREGULATED genes along pseudotime	Enriched gene sets in DOWNREGULATED genes along pseudotime	Enriched gene sets in DOWNREGULATED genes along pseudotime	Enriched gene sets in DOWNREGULATED genes along pseudotime	Enriched gene sets in DOWNREGULATED genes along pseudotime	Enriched gene sets in DOWNREGULATED genes along pseudotime	Enriched gene sets in DOWNREGULATED genes along pseudotime	Enriched gene sets in DOWNREGULATED genes along pseudotime	Enriched gene sets in DOWNREGULATED genes along pseudotime	Enriched gene sets in DOWNREGULATED genes along pseudotime	Enriched gene sets in DOWNREGULATED genes along pseudotime	Enriched gene sets in DOWNREGULATED genes along pseudotime	Enriched gene sets in DOWNREGULATED genes along pseudotime	Enriched gene sets in DOWNREGULATED genes along pseudotime	Enriched gene sets in DOWNREGULATED genes along pseudotime	Enriched gene sets in DOWNREGULATED genes along pseudotime	Enriched gene sets in DOWNREGULATED genes along pseudotime	Enriched gene sets in DOWNREGULATED genes along pseudotime	Enriched gene sets in DOWNREGULATED genes along pseudotime	Enriched gene sets in DOWNREGULATED genes along pseudotime	Enriched gene sets in DOWNREGULATED genes along pseudotime	Enriched gene sets in DOWNREGULATED genes along pseudotime	Enriched gene sets in DOWNREGULATED genes along pseudotime	Enriched gene sets in DOWNREGULATED genes along pseudotime	Enriched gene sets in DOWNREGULATED genes along pseudotime	Enriched gene sets in DOWNREGULATED genes along pseudotime	Enriched gene sets in DOWNREGULATED genes along pseudotime	Enriched gene sets in DOWNREGULATED genes along pseudotime	Enriched gene sets in DOWNREGULATED genes along pseudotime	Enriched gene sets in DOWNREGULATED genes along pseudotime	Enriched gene sets in DOWNREGULATED genes along pseudotime	Enriched gene sets in DOWNREGULATED genes along pseudotime	Enriched gene sets in DOWNREGULATED genes along pseudotime	Enriched gene sets in DOWNREGULATED genes along pseudotime	Enriched gene sets in DOWNREGULATED genes along pseudotime	Enriched gene sets in DOWNREGULATED genes along pseudotime	Enriched gene sets in DOWNREGULATED genes along pseudotime	Enriched gene sets in DOWNREGULATED genes along pseudotime	Enriched gene sets in DOWNREGULATED genes along pseudotime	Enriched gene sets in DOWNREGULATED genes along pseudotime	Enriched gene sets in DOWNREGULATED genes along pseudotime	Enriched gene sets in DOWNREGULATED genes along pseudotime	Enriched gene sets in DOWNREGULATED genes along pseudotime	Enriched gene sets in DOWNREGULATED genes along pseudotime	Enriched gene sets in DOWNREGULATED genes along pseudotime	Enriched gene sets in DOWNREGULATED genes along pseudotime	Enriched gene sets in DOWNREGULATED genes along pseudotime	Enriched gene sets in DOWNREGULATED genes along pseudotime	Enriched gene sets in DOWNREGULATED genes along pseudotime	Enriched gene sets in DOWNREGULATED genes along pseudotime	Enriched gene sets in DOWNREGULATED genes along pseudotime	Enriched gene sets in DOWNREGULATED genes along pseudotime	Enriched gene sets in DOWNREGULATED genes along pseudotime	Enriched gene sets in DOWNREGULATED genes along pseudotime	Enriched gene sets in DOWNREGULATED genes along pseudotime	Enriched gene sets in DOWNREGULATED genes along pseudotime	Enriched gene sets in DOWNREGULATED genes along pseudotime	Enriched gene sets in DOWNREGULATED genes along pseudotime	Enriched gene sets in DOWNREGULATED genes along pseudotime	Enriched gene sets in DOWNREGULATED genes along pseudotime	Enriched gene sets in DOWNREGULATED genes along pseudotime	Enriched gene sets in DOWNREGULATED genes along pseudotime	Enriched gene sets in DOWNREGULATED genes along pseudotime	Enriched gene sets in DOWNREGULATED genes along pseudotime	Enriched gene sets in DOWNREGULATED genes along pseudotime	Enriched gene sets in DOWNREGULATED genes along pseudotime	Enriched gene sets in DOWNREGULATED genes along pseudotime	Enriched gene sets in DOWNREGULATED genes along pseudotime	Enriched gene sets in DOWNREGULATED genes along pseudotime	Enriched gene sets in DOWNREGULATED genes along pseudotime	Enriched gene sets in DOWNREGULATED genes along pseudotime	Enriched gene sets in DOWNREGULATED genes along pseudotime	Enriched gene sets in DOWNREGULATED genes along pseudotime	Enriched gene sets in DOWNREGULATED genes along pseudotime	Enriched gene sets in DOWNREGULATED genes along pseudotime	Enriched gene sets in DOWNREGULATED genes along pseudotime	Enriched gene sets in DOWNREGULATED genes along pseudotime	Enriched gene sets in DOWNREGULATED genes along pseudotime	Enriched gene sets in DOWNREGULATED genes along pseudotime	Enriched gene sets in DOWNREGULATED genes along pseudotime	Enriched gene sets in DOWNREGULATED genes along pseudotime	Enriched gene sets in DOWNREGULATED genes along pseudotime	Enriched gene sets in DOWNREGULATED genes along pseudotime	Enriched gene sets in DOWNREGULATED genes along pseudotime	Enriched gene sets in DOWNREGULATED genes along pseudotime	Enriched gene sets in DOWNREGULATED genes along pseudotime	Enriched gene sets in DOWNREGULATED genes along pseudotime	Enriched gene sets in DOWNREGULATED genes along pseudotime	Enriched gene sets in DOWNREGULATED genes along pseudotime	Enriched gene sets in DOWNREGULATED genes along pseudotime	Enriched gene sets in DOWNREGULATED genes along pseudotime	Enriched gene sets in DOWNREGULATED genes along pseudotime	Enriched gene sets in DOWNREGULATED genes along pseudotime	Enriched gene sets in DOWNREGULATED genes along pseudotime	Enriched gene sets in DOWNREGULATED genes along pseudotime	Enriched gene sets in DOWNREGULATED genes along pseudotime	Enriched gene sets in DOWNREGULATED genes along pseudotime	Enriched gene sets in DOWNREGULATED genes along pseudotime	Enriched gene sets in DOWNREGULATED genes along pseudotime	Enriched gene sets in DOWNREGULATED genes along pseudotime	Enriched gene sets in DOWNREGULATED genes along pseudotime	Enriched gene sets in DOWNREGULATED genes along pseudotime	Enriched gene sets in DOWNREGULATED genes along pseudotime	Enriched gene sets in DOWNREGULATED genes along pseudotime	Enriched gene sets in DOWNREGULATED genes along pseudotime	Enriched gene sets in DOWNREGULATED genes along pseudotime	Enriched gene sets in DOWNREGULATED genes along pseudotime	Enriched gene sets in DOWNREGULATED genes along pseudotime	Enriched gene sets in DOWNREGULATED genes along pseudotime	Enriched gene sets in DOWNREGULATED genes along pseudotime	Enriched gene sets in DOWNREGULATED genes along pseudotime	Enriched gene sets in DOWNREGULATED genes along pseudotime	Enriched gene sets in DOWNREGULATED genes along pseudotime	Enriched gene sets in DOWNREGULATED genes along pseudotime	Enriched gene sets in DOWNREGULATED genes along pseudotime	Enriched gene sets in DOWNREGULATED genes along pseudotime	Enriched gene sets in DOWNREGULATED genes along pseudotime	Enriched gene sets in DOWNREGULATED genes along pseudotime	Enriched gene sets in DOWNREGULATED genes along pseudotime	Enriched gene sets in DOWNREGULATED genes along pseudotime	Enriched gene sets in DOWNREGULATED genes along pseudotime	Enriched gene sets in DOWNREGULATED genes along pseudotime	Enriched gene sets in DOWNREGULATED genes along pseudotime	Enriched gene sets in DOWNREGULATED genes along pseudotime	Enriched gene sets in DOWNREGULATED genes along pseudotime	Enriched gene sets in DOWNREGULATED genes along pseudotime	Enriched gene sets in DOWNREGULATED genes along pseudotime	Enriched gene sets in DOWNREGULATED genes along pseudotime	Enriched gene sets in DOWNREGULATED genes along pseudotime	Enriched gene sets in DOWNREGULATED genes along pseudotime	Enriched gene sets in DOWNREGULATED genes along pseudotime	Enriched gene sets in DOWNREGULATED genes along pseudotime	Enriched gene sets in DOWNREGULATED genes along pseudotime	Enriched gene sets in DOWNREGULATED genes along pseudotime	Enriched gene sets in DOWNREGULATED genes along pseudotime	Enriched gene sets in DOWNREGULATED genes along pseudotime	Enriched gene sets in DOWNREGULATED genes along pseudotime	Enriched gene sets in DOWNREGULATED genes along pseudotime	Enriched gene sets in DOWNREGULATED genes along pseudotime	Enriched gene sets in DOWNREGULATED genes along pseudotime	Enriched gene sets in DOWNREGULATED genes along pseudotime	Enriched gene sets in DOWNREGULATED genes along pseudotime	Enriched gene sets in DOWNREGULATED genes along pseudotime	Enriched gene sets in DOWNREGULATED genes along pseudotime	Enriched gene sets in DOWNREGULATED genes along pseudotime	Enriched gene sets in DOWNREGULATED genes along pseudotime	Enriched gene sets in DOWNREGULATED genes along pseudotime	Enriched gene sets in DOWNREGULATED genes along pseudotime	Enriched gene sets in DOWNREGULATED genes along pseudotime	Enriched gene sets in DOWNREGULATED genes along pseudotime	Enriched gene sets in DOWNREGULATED genes along pseudotime	Enriched gene sets in DOWNREGULATED genes along pseudotime	Enriched gene sets in DOWNREGULATED genes along pseudotime	Enriched gene sets in DOWNREGULATED genes along pseudotime	Enriched gene sets in DOWNREGULATED genes along pseudotime	Enriched gene sets in DOWNREGULATED genes along pseudotime	Enriched gene sets in DOWNREGULATED genes along pseudotime	Enriched gene sets in DOWNREGULATED genes along pseudotime	Enriched gene sets in DOWNREGULATED genes along pseudotime	Enriched gene sets in DOWNREGULATED genes along pseudotime	Enriched gene sets in DOWNREGULATED genes along pseudotime	Enriched gene sets in DOWNREGULATED genes along pseudotime	Enriched gene sets in DOWNREGULATED genes along pseudotime	Enriched gene sets in DOWNREGULATED genes along pseudotime	Enriched gene sets in DOWNREGULATED genes along pseudotime	Enriched gene sets in DOWNREGULATED genes along pseudotime	Enriched gene sets in DOWNREGULATED genes along pseudotime	Enriched gene sets in DOWNREGULATED genes along pseudotime	Enriched gene sets in DOWNREGULATED genes along pseudotime	Enriched gene sets in DOWNREGULATED genes along pseudotime	Enriched gene sets in DOWNREGULATED genes along pseudotime	Enriched gene sets in DOWNREGULATED genes along pseudotime	Enriched gene sets in DOWNREGULATED genes along pseudotime	Enriched gene sets in DOWNREGULATED genes along pseudotime	Enriched gene sets in DOWNREGULATED genes along pseudotime	Enriched gene sets in DOWNREGULATED genes along pseudotime	Enriched gene sets in DOWNREGULATED genes along pseudotime	Enriched gene sets in DOWNREGULATED genes along pseudotime	Enriched gene sets in DOWNREGULATED genes along pseudotime	Enriched gene sets in DOWNREGULATED genes along pseudotime	Enriched gene sets in DOWNREGULATED genes along pseudotime	Enriched gene sets in DOWNREGULATED genes along pseudotime	Enriched gene sets in DOWNREGULATED genes along pseudotime	Enriched gene sets in DOWNREGULATED genes along pseudotime	Enriched gene sets in DOWNREGULATED genes along pseudotime	Enriched gene sets in DOWNREGULATED genes along pseudotime	Enriched gene sets in DOWNREGULATED genes along pseudotime	Enriched gene sets in DOWNREGULATED genes along pseudotime	Enriched gene sets in DOWNREGULATED genes along pseudotime	Enriched gene sets in DOWNREGULATED genes along pseudotime	Enriched gene sets in DOWNREGULATED genes along pseudotime	Enriched gene sets in DOWNREGULATED genes along pseudotime	Enriched gene sets in DOWNREGULATED genes along pseudotime	Enriched gene sets in DOWNREGULATED genes along pseudotime	Enriched gene sets in DOWNREGULATED genes along pseudotime	Enriched gene sets in DOWNREGULATED genes along pseudotime	Enriched gene sets in DOWNREGULATED genes along pseudotime	Enriched gene sets in DOWNREGULATED genes along pseudotime	Enriched gene sets in DOWNREGULATED genes along pseudotime	Enriched gene sets in DOWNREGULATED genes along pseudotime	Enriched gene sets in DOWNREGULATED genes along pseudotime	Enriched gene sets in DOWNREGULATED genes along pseudotime	Enriched gene sets in DOWNREGULATED genes along pseudotime	Enriched gene sets in DOWNREGULATED genes along pseudotime	Enriched gene sets in DOWNREGULATED genes along pseudotime	Enriched gene sets in DOWNREGULATED genes along pseudotime	Enriched gene sets in DOWNREGULATED genes along pseudotime	Enriched gene sets in DOWNREGULATED genes along pseudotime	Enriched gene sets in DOWNREGULATED genes along pseudotime	Enriched gene sets in DOWNREGULATED genes along pseudotime	Enriched gene sets in DOWNREGULATED genes along pseudotime	Enriched gene sets in DOWNREGULATED genes along pseudotime	Enriched gene sets in DOWNREGULATED genes along pseudotime	Enriched gene sets in DOWNREGULATED genes along pseudotime	Enriched gene sets in DOWNREGULATED genes along pseudotime	Enriched gene sets in DOWNREGULATED genes along pseudotime	Enriched gene sets in DOWNREGULATED genes along pseudotime	Enriched gene sets in DOWNREGULATED genes along pseudotime	Enriched gene sets in DOWNREGULATED genes along pseudotime	Enriched gene sets in DOWNREGULATED genes along pseudotime	Enriched gene sets in DOWNREGULATED genes along pseudotime	Enriched gene sets in DOWNREGULATED genes along pseudotime	Enriched gene sets in DOWNREGULATED genes along pseudotime	Enriched gene sets in DOWNREGULATED genes along pseudotime	Enriched gene sets in DOWNREGULATED genes along pseudotime	Enriched gene sets in DOWNREGULATED genes along pseudotime	Enriched gene sets in DOWNREGULATED genes along pseudotime	Enriched gene sets in DOWNREGULATED genes along pseudotime	Enriched gene sets in DOWNREGULATED genes along pseudotime	Enriched gene sets in DOWNREGULATED genes along pseudotime	Enriched gene sets in DOWNREGULATED genes along pseudotime	Enriched gene sets in DOWNREGULATED genes along pseudotime	Enriched gene sets in DOWNREGULATED genes along pseudotime	Enriched gene sets in DOWNREGULATED genes along pseudotime	Enriched gene sets in DOWNREGULATED genes along pseudotime	Enriched gene sets in DOWNREGULATED genes along pseudotime	Enriched gene sets in DOWNREGULATED genes along pseudotime	Enriched gene sets in DOWNREGULATED genes along pseudotime	Enriched gene sets in DOWNREGULATED genes along pseudotime	Enriched gene sets in DOWNREGULATED genes along pseudotime	Enriched gene sets in DOWNREGULATED genes along pseudotime	Enriched gene sets in DOWNREGULATED genes along pseudotime	Enriched gene sets in DOWNREGULATED genes along pseudotime	Enriched gene sets in DOWNREGULATED genes along pseudotime	Enriched gene sets in DOWNREGULATED genes along pseudotime	Enriched gene sets in DOWNREGULATED genes along pseudotime	Enriched gene sets in DOWNREGULATED genes along pseudotime	Enriched gene sets in DOWNREGULATED genes along pseudotime	Enriched gene sets in DOWNREGULATED genes along pseudotime	Enriched gene sets in DOWNREGULATED genes along pseudotime	Enriched gene sets in DOWNREGULATED genes along pseudotime	Enriched gene sets in DOWNREGULATED genes along pseudotime	Enriched gene sets in DOWNREGULATED genes along pseudotime	Enriched gene sets in DOWNREGULATED genes along pseudotime	Enriched gene sets in DOWNREGULATED genes along pseudotime	Enriched gene sets in DOWNREGULATED genes along pseudotime	Enriched gene sets in DOWNREGULATED genes along pseudotime	Enriched gene sets in DOWNREGULATED genes along pseudotime	Enriched gene sets in DOWNREGULATED genes along pseudotime	Enriched gene sets in DOWNREGULATED genes along pseudotime	Enriched gene sets in DOWNREGULATED genes along pseudotime	Enriched gene sets in DOWNREGULATED genes along pseudotime	Enriched gene sets in DOWNREGULATED genes along pseudotime	Enriched gene sets in DOWNREGULATED genes along pseudotime	Enriched gene sets in DOWNREGULATED genes along pseudotime	Enriched gene sets in DOWNREGULATED genes along pseudotime	Enriched gene sets in DOWNREGULATED genes along pseudotime	Enriched gene sets in DOWNREGULATED genes along pseudotime	Enriched gene sets in DOWNREGULATED genes along pseudotime	Enriched gene sets in DOWNREGULATED genes along pseudotime	Enriched gene sets in DOWNREGULATED genes along pseudotime	Enriched gene sets in DOWNREGULATED genes along pseudotime	Enriched gene sets in DOWNREGULATED genes along pseudotime	Enriched gene sets in DOWNREGULATED genes along pseudotime	Enriched gene sets in DOWNREGULATED genes along pseudotime	Enriched gene sets in DOWNREGULATED genes along pseudotime	Enriched gene sets in DOWNREGULATED genes along pseudotime	Enriched gene sets in DOWNREGULATED genes along pseudotime	Enriched gene sets in DOWNREGULATED genes along pseudotime	Enriched gene sets in DOWNREGULATED genes along pseudotime	Enriched gene sets in DOWNREGULATED genes along pseudotime	Enriched gene sets in DOWNREGULATED genes along pseudotime	Enriched gene sets in DOWNREGULATED genes along pseudotime	Enriched gene sets in DOWNREGULATED genes along pseudotime	Enriched gene sets in DOWNREGULATED genes along pseudotime	Enriched gene sets in DOWNREGULATED genes along pseudotime	Enriched gene sets in DOWNREGULATED genes along pseudotime	Enriched gene sets in DOWNREGULATED genes along pseudotime	Enriched gene sets in DOWNREGULATED genes along pseudotime	Enriched gene sets in DOWNREGULATED genes along pseudotime	Enriched gene sets in DOWNREGULATED genes along pseudotime	Enriched gene sets in DOWNREGULATED genes along pseudotime	Enriched gene sets in DOWNREGULATED genes along pseudotime	Enriched gene sets in DOWNREGULATED genes along pseudotime	Enriched gene sets in DOWNREGULATED genes along pseudotime	Enriched gene sets in DOWNREGULATED genes along pseudotime	Enriched gene sets in DOWNREGULATED genes along pseudotime	Enriched gene sets in DOWNREGULATED genes along pseudotime	Enriched gene sets in DOWNREGULATED genes along pseudotime	Enriched gene sets in DOWNREGULATED genes along pseudotime	Enriched gene sets in DOWNREGULATED genes along pseudotime	Enriched gene sets in DOWNREGULATED genes along pseudotime	Enriched gene sets in DOWNREGULATED genes along pseudotime	Enriched gene sets in DOWNREGULATED genes along pseudotime	Enriched gene sets in DOWNREGULATED genes along pseudotime	Enriched gene sets in DOWNREGULATED genes along pseudotime	Enriched gene sets in DOWNREGULATED genes along pseudotime	Enriched gene sets in DOWNREGULATED genes along pseudotime	Enriched gene sets in DOWNREGULATED genes along pseudotime	Enriched gene sets in DOWNREGULATED genes along pseudotime	Enriched gene sets in DOWNREGULATED genes along pseudotime	Enriched gene sets in DOWNREGULATED genes along pseudotime	Enriched gene sets in DOWNREGULATED genes along pseudotime	Enriched gene sets in DOWNREGULATED genes along pseudotime	Enriched gene sets in DOWNREGULATED genes along pseudotime	Enriched gene sets in DOWNREGULATED genes along pseudotime	Enriched gene sets in DOWNREGULATED genes along pseudotime	Enriched gene sets in DOWNREGULATED genes along pseudotime	Enriched gene sets in DOWNREGULATED genes along pseudotime	Enriched gene sets in DOWNREGULATED genes along pseudotime	Enriched gene sets in DOWNREGULATED genes along pseudotime	Enriched gene sets in DOWNREGULATED genes along pseudotime	Enriched gene sets in DOWNREGULATED genes along pseudotime	Enriched gene sets in DOWNREGULATED genes along pseudotime	Enriched gene sets in DOWNREGULATED genes along pseudotime	Enriched gene sets in DOWNREGULATED genes along pseudotime	Enriched gene sets in DOWNREGULATED genes along pseudotime	Enriched gene sets in DOWNREGULATED genes along pseudotime	Enriched gene sets in DOWNREGULATED genes along pseudotime	Enriched gene sets in DOWNREGULATED genes along pseudotime	Enriched gene sets in DOWNREGULATED genes along pseudotime	Enriched gene sets in DOWNREGULATED genes along pseudotime	Enriched gene sets in DOWNREGULATED genes along pseudotime	Enriched gene sets in DOWNREGULATED genes along pseudotime	Enriched gene sets in DOWNREGULATED genes along pseudotime	Enriched gene sets in DOWNREGULATED genes along pseudotime	Enriched gene sets in DOWNREGULATED genes along pseudotime	Enriched gene sets in DOWNREGULATED genes along pseudotime	Enriched gene sets in DOWNREGULATED genes along pseudotime	Enriched gene sets in DOWNREGULATED genes along pseudotime	Enriched gene sets in DOWNREGULATED genes along pseudotime	Enriched gene sets in DOWNREGULATED genes along pseudotime	Enriched gene sets in DOWNREGULATED genes along pseudotime	Enriched gene sets in DOWNREGULATED genes along pseudotime	Enriched gene sets in DOWNREGULATED genes along pseudotime	Enriched gene sets in DOWNREGULATED genes along pseudotime	Enriched gene sets in DOWNREGULATED genes along pseudotime	Enriched gene sets in DOWNREGULATED genes along pseudotime	Enriched gene sets in DOWNREGULATED genes along pseudotime	Enriched gene sets in DOWNREGULATED genes along pseudotime	Enriched gene sets in DOWNREGULATED genes along pseudotime	Enriched gene sets in DOWNREGULATED genes along pseudotime	Enriched gene sets in DOWNREGULATED genes along pseudotime	Enriched gene sets in DOWNREGULATED genes along pseudotime	Enriched gene sets in DOWNREGULATED genes along pseudotime	Enriched gene sets in DOWNREGULATED genes along pseudotime	Enriched gene sets in DOWNREGULATED genes along pseudotime	Enriched gene sets in DOWNREGULATED genes along pseudotime	Enriched gene sets in DOWNREGULATED genes along pseudotime	Enriched gene sets in DOWNREGULATED genes along pseudotime	Enriched gene sets in DOWNREGULATED genes along pseudotime	Enriched gene sets in DOWNREGULATED genes along pseudotime	Enriched gene sets in DOWNREGULATED genes along pseudotime	Enriched gene sets in DOWNREGULATED genes along pseudotime	Enriched gene sets in DOWNREGULATED genes along pseudotime	Enriched gene sets in DOWNREGULATED genes along pseudotime	Enriched gene sets in DOWNREGULATED genes along pseudotime	Enriched gene sets in DOWNREGULATED genes along pseudotime	Enriched gene sets in DOWNREGULATED genes along pseudotime	Enriched gene sets in DOWNREGULATED genes along pseudotime	Enriched gene sets in DOWNREGULATED genes along pseudotime	Enriched gene sets in DOWNREGULATED genes along pseudotime	Enriched gene sets in DOWNREGULATED genes along pseudotime	Enriched gene sets in DOWNREGULATED genes along pseudotime	Enriched gene sets in DOWNREGULATED genes along pseudotime	Enriched gene sets in DOWNREGULATED genes along pseudotime	Enriched gene sets in DOWNREGULATED genes along pseudotime	Enriched gene sets in DOWNREGULATED genes along pseudotime	Enriched gene sets in DOWNREGULATED genes along pseudotime	Enriched gene sets in DOWNREGULATED genes along pseudotime	Enriched gene sets in DOWNREGULATED genes along pseudotime	Enriched gene sets in DOWNREGULATED genes along pseudotime	Enriched gene sets in DOWNREGULATED genes along pseudotime	Enriched gene sets in DOWNREGULATED genes along pseudotime	Enriched gene sets in DOWNREGULATED genes along pseudotime	Enriched gene sets in DOWNREGULATED genes along pseudotime	Enriched gene sets in DOWNREGULATED genes along pseudotime	Enriched gene sets in DOWNREGULATED genes along pseudotime	Enriched gene sets in DOWNREGULATED genes along pseudotime	Enriched gene sets in DOWNREGULATED genes along pseudotime	Enriched gene sets in DOWNREGULATED genes along pseudotime	Enriched gene sets in DOWNREGULATED genes along pseudotime	Enriched gene sets in DOWNREGULATED genes along pseudotime	Enriched gene sets in DOWNREGULATED genes along pseudotime	Enriched gene sets in DOWNREGULATED genes along pseudotime	Enriched gene sets in DOWNREGULATED genes along pseudotime	Enriched gene sets in DOWNREGULATED genes along pseudotime	Enriched gene sets in DOWNREGULATED genes along pseudotime	Enriched gene sets in DOWNREGULATED genes along pseudotime	Enriched gene sets in DOWNREGULATED genes along pseudotime	Enriched gene sets in DOWNREGULATED genes along pseudotime	Enriched gene sets in DOWNREGULATED genes along pseudotime	Enriched gene sets in DOWNREGULATED genes along pseudotime	Enriched gene sets in DOWNREGULATED genes along pseudotime	Enriched gene sets in DOWNREGULATED genes along pseudotime	Enriched gene sets in DOWNREGULATED genes along pseudotime	Enriched gene sets in DOWNREGULATED genes along pseudotime	Enriched gene sets in DOWNREGULATED genes along pseudotime	Enriched gene sets in DOWNREGULATED genes along pseudotime	Enriched gene sets in DOWNREGULATED genes along pseudotime	Enriched gene sets in DOWNREGULATED genes along pseudotime	Enriched gene sets in DOWNREGULATED genes along pseudotime	Enriched gene sets in DOWNREGULATED genes along pseudotime	Enriched gene sets in DOWNREGULATED genes along pseudotime	Enriched gene sets in DOWNREGULATED genes along pseudotime	Enriched gene sets in DOWNREGULATED genes along pseudotime	Enriched gene sets in DOWNREGULATED genes along pseudotime	Enriched gene sets in DOWNREGULATED genes along pseudotime	Enriched gene sets in DOWNREGULATED genes along pseudotime	Enriched gene sets in DOWNREGULATED genes along pseudotime	Enriched gene sets in DOWNREGULATED genes along pseudotime	Enriched gene sets in DOWNREGULATED genes along pseudotime	Enriched gene sets in DOWNREGULATED genes along pseudotime	Enriched gene sets in DOWNREGULATED genes along pseudotime	Enriched gene sets in DOWNREGULATED genes along pseudotime	Enriched gene sets in DOWNREGULATED genes along pseudotime	Enriched gene sets in DOWNREGULATED genes along pseudotime	Enriched gene sets in DOWNREGULATED genes along pseudotime	Enriched gene sets in DOWNREGULATED genes along pseudotime	Enriched gene sets in DOWNREGULATED genes along pseudotime	Enriched gene sets in DOWNREGULATED genes along pseudotime	Enriched gene sets in DOWNREGULATED genes along pseudotime	Enriched gene sets in DOWNREGULATED genes along pseudotime	Enriched gene sets in DOWNREGULATED genes along pseudotime	Enriched gene sets in DOWNREGULATED genes along pseudotime	Enriched gene sets in DOWNREGULATED genes along pseudotime	Enriched gene sets in DOWNREGULATED genes along pseudotime	Enriched gene sets in DOWNREGULATED genes along pseudotime	Enriched gene sets in DOWNREGULATED genes along pseudotime	Enriched gene sets in DOWNREGULATED genes along pseudotime	Enriched gene sets in DOWNREGULATED genes along pseudotime	Enriched gene sets in DOWNREGULATED genes along pseudotime	Enriched gene sets in DOWNREGULATED genes along pseudotime	Enriched gene sets in DOWNREGULATED genes along pseudotime	Enriched gene sets in DOWNREGULATED genes along pseudotime	Enriched gene sets in DOWNREGULATED genes along pseudotime	Enriched gene sets in DOWNREGULATED genes along pseudotime	Enriched gene sets in DOWNREGULATED genes along pseudotime	Enriched gene sets in DOWNREGULATED genes along pseudotime	Enriched gene sets in DOWNREGULATED genes along pseudotime	Enriched gene sets in DOWNREGULATED genes along pseudotime	Enriched gene sets in DOWNREGULATED genes along pseudotime	Enriched gene sets in DOWNREGULATED genes along pseudotime	Enriched gene sets in DOWNREGULATED genes along pseudotime	Enriched gene sets in DOWNREGULATED genes along pseudotime	Enriched gene sets in DOWNREGULATED genes along pseudotime	Enriched gene sets in DOWNREGULATED genes along pseudotime	Enriched gene sets in DOWNREGULATED genes along pseudotime	Enriched gene sets in DOWNREGULATED genes along pseudotime	Enriched gene sets in DOWNREGULATED genes along pseudotime	Enriched gene sets in DOWNREGULATED genes along pseudotime	Enriched gene sets in DOWNREGULATED genes along pseudotime	Enriched gene sets in DOWNREGULATED genes along pseudotime	Enriched gene sets in DOWNREGULATED genes along pseudotime	Enriched gene sets in DOWNREGULATED genes along pseudotime	Enriched gene sets in DOWNREGULATED genes along pseudotime	Enriched gene sets in DOWNREGULATED genes along pseudotime	Enriched gene sets in DOWNREGULATED genes along pseudotime	Enriched gene sets in DOWNREGULATED genes along pseudotime	Enriched gene sets in DOWNREGULATED genes along pseudotime	Enriched gene sets in DOWNREGULATED genes along pseudotime	Enriched gene sets in DOWNREGULATED genes along pseudotime	Enriched gene sets in DOWNREGULATED genes along pseudotime	Enriched gene sets in DOWNREGULATED genes along pseudotime	Enriched gene sets in DOWNREGULATED genes along pseudotime	Enriched gene sets in DOWNREGULATED genes along pseudotime	Enriched gene sets in DOWNREGULATED genes along pseudotime	Enriched gene sets in DOWNREGULATED genes along pseudotime	Enriched gene sets in DOWNREGULATED genes along pseudotime	Enriched gene sets in DOWNREGULATED genes along pseudotime	Enriched gene sets in DOWNREGULATED genes along pseudotime	Enriched gene sets in DOWNREGULATED genes along pseudotime	Enriched gene sets in DOWNREGULATED genes along pseudotime	Enriched gene sets in DOWNREGULATED genes along pseudotime	Enriched gene sets in DOWNREGULATED genes along pseudotime	Enriched gene sets in DOWNREGULATED genes along pseudotime	Enriched gene sets in DOWNREGULATED genes along pseudotime	Enriched gene sets in DOWNREGULATED genes along pseudotime	Enriched gene sets in DOWNREGULATED genes along pseudotime	Enriched gene sets in DOWNREGULATED genes along pseudotime	Enriched gene sets in DOWNREGULATED genes along pseudotime	Enriched gene sets in DOWNREGULATED genes along pseudotime	Enriched gene sets in DOWNREGULATED genes along pseudotime	Enriched gene sets in DOWNREGULATED genes along pseudotime	Enriched gene sets in DOWNREGULATED genes along pseudotime	Enriched gene sets in DOWNREGULATED genes along pseudotime	Enriched gene sets in DOWNREGULATED genes along pseudotime	Enriched gene sets in DOWNREGULATED genes along pseudotime	Enriched gene sets in DOWNREGULATED genes along pseudotime	Enriched gene sets in DOWNREGULATED genes along pseudotime	Enriched gene sets in DOWNREGULATED genes along pseudotime	Enriched gene sets in DOWNREGULATED genes along pseudotime	Enriched gene sets in DOWNREGULATED genes along pseudotime	Enriched gene sets in DOWNREGULATED genes along pseudotime	Enriched gene sets in DOWNREGULATED genes along pseudotime	Enriched gene sets in DOWNREGULATED genes along pseudotime	Enriched gene sets in DOWNREGULATED genes along pseudotime	Enriched gene sets in DOWNREGULATED genes along pseudotime	Enriched gene sets in DOWNREGULATED genes along pseudotime	Enriched gene sets in DOWNREGULATED genes along pseudotime	Enriched gene sets in DOWNREGULATED genes along pseudotime	Enriched gene sets in DOWNREGULATED genes along pseudotime	Enriched gene sets in DOWNREGULATED genes along pseudotime	Enriched gene sets in DOWNREGULATED genes along pseudotime	Enriched gene sets in DOWNREGULATED genes along pseudotime	Enriched gene sets in DOWNREGULATED genes along pseudotime	Enriched gene sets in DOWNREGULATED genes along pseudotime	Enriched gene sets in DOWNREGULATED genes along pseudotime	Enriched gene sets in DOWNREGULATED genes along pseudotime	Enriched gene sets in DOWNREGULATED genes along pseudotime	Enriched gene sets in DOWNREGULATED genes along pseudotime	Enriched gene sets in DOWNREGULATED genes along pseudotime	Enriched gene sets in DOWNREGULATED genes along pseudotime	Enriched gene sets in DOWNREGULATED genes along pseudotime	Enriched gene sets in DOWNREGULATED genes along pseudotime	Enriched gene sets in DOWNREGULATED genes along pseudotime	Enriched gene sets in DOWNREGULATED genes along pseudotime	Enriched gene sets in DOWNREGULATED genes along pseudotime	Enriched gene sets in DOWNREGULATED genes along pseudotime	Enriched gene sets in DOWNREGULATED genes along pseudotime	Enriched gene sets in DOWNREGULATED genes along pseudotime	Enriched gene sets in DOWNREGULATED genes along pseudotime	Enriched gene sets in DOWNREGULATED genes along pseudotime	Enriched gene sets in DOWNREGULATED genes along pseudotime	Enriched gene sets in DOWNREGULATED genes along pseudotime	Enriched gene sets in DOWNREGULATED genes along pseudotime	Enriched gene sets in DOWNREGULATED genes along pseudotime	Enriched gene sets in DOWNREGULATED genes along pseudotime	Enriched gene sets in DOWNREGULATED genes along pseudotime	Enriched gene sets in DOWNREGULATED genes along pseudotime	Enriched gene sets in DOWNREGULATED genes along pseudotime	Enriched gene sets in DOWNREGULATED genes along pseudotime	Enriched gene sets in DOWNREGULATED genes along pseudotime	Enriched gene sets in DOWNREGULATED genes along pseudotime	Enriched gene sets in DOWNREGULATED genes along pseudotime	Enriched gene sets in DOWNREGULATED genes along pseudotime	Enriched gene sets in DOWNREGULATED genes along pseudotime	Enriched gene sets in DOWNREGULATED genes along pseudotime	Enriched gene sets in DOWNREGULATED genes along pseudotime	Enriched gene sets in DOWNREGULATED genes along pseudotime	Enriched gene sets in DOWNREGULATED genes along pseudotime	Enriched gene sets in DOWNREGULATED genes along pseudotime	Enriched gene sets in DOWNREGULATED genes along pseudotime	Enriched gene sets in DOWNREGULATED genes along pseudotime	Enriched gene sets in DOWNREGULATED genes along pseudotime	Enriched gene sets in DOWNREGULATED genes along pseudotime	Enriched gene sets in DOWNREGULATED genes along pseudotime	Enriched gene sets in DOWNREGULATED genes along pseudotime	Enriched gene sets in DOWNREGULATED genes along pseudotime	Enriched gene sets in DOWNREGULATED genes along pseudotime	Enriched gene sets in DOWNREGULATED genes along pseudotime	Enriched gene sets in DOWNREGULATED genes along pseudotime	Enriched gene sets in DOWNREGULATED genes along pseudotime	Enriched gene sets in DOWNREGULATED genes along pseudotime	Enriched gene sets in DOWNREGULATED genes along pseudotime	Enriched gene sets in DOWNREGULATED genes along pseudotime	Enriched gene sets in DOWNREGULATED genes along pseudotime	Enriched gene sets in DOWNREGULATED genes along pseudotime	Enriched gene sets in DOWNREGULATED genes along pseudotime	Enriched gene sets in DOWNREGULATED genes along pseudotime	Enriched gene sets in DOWNREGULATED genes along pseudotime	Enriched gene sets in DOWNREGULATED genes along pseudotime	Enriched gene sets in DOWNREGULATED genes along pseudotime	Enriched gene sets in DOWNREGULATED genes along pseudotime	Enriched gene sets in DOWNREGULATED genes along pseudotime	Enriched gene sets in DOWNREGULATED genes along pseudotime	Enriched gene sets in DOWNREGULATED genes along pseudotime	Enriched gene sets in DOWNREGULATED genes along pseudotime	Enriched gene sets in DOWNREGULATED genes along pseudotime	Enriched gene sets in DOWNREGULATED genes along pseudotime	Enriched gene sets in DOWNREGULATED genes along pseudotime	Enriched gene sets in DOWNREGULATED genes along pseudotime	Enriched gene sets in DOWNREGULATED genes along pseudotime	Enriched gene sets in DOWNREGULATED genes along pseudotime	Enriched gene sets in DOWNREGULATED genes along pseudotime	Enriched gene sets in DOWNREGULATED genes along pseudotime	Enriched gene sets in DOWNREGULATED genes along pseudotime	Enriched gene sets in DOWNREGULATED genes along pseudotime	Enriched gene sets in DOWNREGULATED genes along pseudotime	Enriched gene sets in DOWNREGULATED genes along pseudotime	Enriched gene sets in DOWNREGULATED genes along pseudotime	Enriched gene sets in DOWNREGULATED genes along pseudotime	Enriched gene sets in DOWNREGULATED genes along pseudotime	Enriched gene sets in DOWNREGULATED genes along pseudotime	Enriched gene sets in DOWNREGULATED genes along pseudotime	Enriched gene sets in DOWNREGULATED genes along pseudotime	Enriched gene sets in DOWNREGULATED genes along pseudotime	Enriched gene sets in DOWNREGULATED genes along pseudotime	Enriched gene sets in DOWNREGULATED genes along pseudotime	Enriched gene sets in DOWNREGULATED genes along pseudotime	Enriched gene sets in DOWNREGULATED genes along pseudotime	Enriched gene sets in DOWNREGULATED genes along pseudotime	Enriched gene sets in DOWNREGULATED genes along pseudotime	Enriched gene sets in DOWNREGULATED genes along pseudotime	Enriched gene sets in DOWNREGULATED genes along pseudotime	Enriched gene sets in DOWNREGULATED genes along pseudotime	Enriched gene sets in DOWNREGULATED genes along pseudotime	Enriched gene sets in DOWNREGULATED genes along pseudotime	Enriched gene sets in DOWNREGULATED genes along pseudotime	Enriched gene sets in DOWNREGULATED genes along pseudotime	Enriched gene sets in DOWNREGULATED genes along pseudotime	Enriched gene sets in DOWNREGULATED genes along pseudotime	Enriched gene sets in DOWNREGULATED genes along pseudotime	Enriched gene sets in DOWNREGULATED genes along pseudotime	Enriched gene sets in DOWNREGULATED genes along pseudotime	Enriched gene sets in DOWNREGULATED genes along pseudotime	Enriched gene sets in DOWNREGULATED genes along pseudotime	Enriched gene sets in DOWNREGULATED genes along pseudotime	Enriched gene sets in DOWNREGULATED genes along pseudotime	Enriched gene sets in DOWNREGULATED genes along pseudotime	Enriched gene sets in DOWNREGULATED genes along pseudotime	Enriched gene sets in DOWNREGULATED genes along pseudotime	Enriched gene sets in DOWNREGULATED genes along pseudotime	Enriched gene sets in DOWNREGULATED genes along pseudotime	Enriched gene sets in DOWNREGULATED genes along pseudotime	Enriched gene sets in DOWNREGULATED genes along pseudotime	Enriched gene sets in DOWNREGULATED genes along pseudotime	Enriched gene sets in DOWNREGULATED genes along pseudotime	Enriched gene sets in DOWNREGULATED genes along pseudotime	Enriched gene sets in DOWNREGULATED genes along pseudotime	Enriched gene sets in DOWNREGULATED genes along pseudotime	Enriched gene sets in DOWNREGULATED genes along pseudotime	Enriched gene sets in DOWNREGULATED genes along pseudotime	Enriched gene sets in DOWNREGULATED genes along pseudotime	Enriched gene sets in DOWNREGULATED genes along pseudotime	Enriched gene sets in DOWNREGULATED genes along pseudotime	Enriched gene sets in DOWNREGULATED genes along pseudotime	Enriched gene sets in DOWNREGULATED genes along pseudotime	Enriched gene sets in DOWNREGULATED genes along pseudotime	Enriched gene sets in DOWNREGULATED genes along pseudotime	Enriched gene sets in DOWNREGULATED genes along pseudotime	Enriched gene sets in DOWNREGULATED genes along pseudotime	Enriched gene sets in DOWNREGULATED genes along pseudotime	Enriched gene sets in DOWNREGULATED genes along pseudotime	Enriched gene sets in DOWNREGULATED genes along pseudotime	Enriched gene sets in DOWNREGULATED genes along pseudotime	Enriched gene sets in DOWNREGULATED genes along pseudotime	Enriched gene sets in DOWNREGULATED genes along pseudotime	Enriched gene sets in DOWNREGULATED genes along pseudotime	Enriched gene sets in DOWNREGULATED genes along pseudotime	Enriched gene sets in DOWNREGULATED genes along pseudotime	Enriched gene sets in DOWNREGULATED genes along pseudotime	Enriched gene sets in DOWNREGULATED genes along pseudotime	Enriched gene sets in DOWNREGULATED genes along pseudotime	Enriched gene sets in DOWNREGULATED genes along pseudotime	Enriched gene sets in DOWNREGULATED genes along pseudotime	Enriched gene sets in DOWNREGULATED genes along pseudotime	Enriched gene sets in DOWNREGULATED genes along pseudotime	Enriched gene sets in DOWNREGULATED genes along pseudotime	Enriched gene sets in DOWNREGULATED genes along pseudotime	Enriched gene sets in DOWNREGULATED genes along pseudotime	Enriched gene sets in DOWNREGULATED genes along pseudotime	Enriched gene sets in DOWNREGULATED genes along pseudotime	Enriched gene sets in DOWNREGULATED genes along pseudotime	Enriched gene sets in DOWNREGULATED genes along pseudotime	Enriched gene sets in DOWNREGULATED genes along pseudotime	Enriched gene sets in DOWNREGULATED genes along pseudotime	Enriched gene sets in DOWNREGULATED genes along pseudotime	Enriched gene sets in DOWNREGULATED genes along pseudotime	Enriched gene sets in DOWNREGULATED genes along pseudotime	Enriched gene sets in DOWNREGULATED genes along pseudotime	Enriched gene sets in DOWNREGULATED genes along pseudotime	Enriched gene sets in DOWNREGULATED genes along pseudotime	Enriched gene sets in DOWNREGULATED genes along pseudotime	Enriched gene sets in DOWNREGULATED genes along pseudotime	Enriched gene sets in DOWNREGULATED genes along pseudotime	Enriched gene sets in DOWNREGULATED genes along pseudotime	Enriched gene sets in DOWNREGULATED genes along pseudotime	Enriched gene sets in DOWNREGULATED genes along pseudotime	Enriched gene sets in DOWNREGULATED genes along pseudotime	Enriched gene sets in DOWNREGULATED genes along pseudotime	Enriched gene sets in DOWNREGULATED genes along pseudotime	Enriched gene sets in DOWNREGULATED genes along pseudotime	Enriched gene sets in DOWNREGULATED genes along pseudotime	Enriched gene sets in DOWNREGULATED genes along pseudotime	Enriched gene sets in DOWNREGULATED genes along pseudotime	Enriched gene sets in DOWNREGULATED genes along pseudotime	Enriched gene sets in DOWNREGULATED genes along pseudotime	Enriched gene sets in DOWNREGULATED genes along pseudotime	Enriched gene sets in DOWNREGULATED genes along pseudotime	Enriched gene sets in DOWNREGULATED genes along pseudotime	Enriched gene sets in DOWNREGULATED genes along pseudotime	Enriched gene sets in DOWNREGULATED genes along pseudotime	Enriched gene sets in DOWNREGULATED genes along pseudotime	Enriched gene sets in DOWNREGULATED genes along pseudotime	Enriched gene sets in DOWNREGULATED genes along pseudotime	Enriched gene sets in DOWNREGULATED genes along pseudotime	Enriched gene sets in DOWNREGULATED genes along pseudotime	Enriched gene sets in DOWNREGULATED genes along pseudotime	Enriched gene sets in DOWNREGULATED genes along pseudotime	Enriched gene sets in DOWNREGULATED genes along pseudotime	Enriched gene sets in DOWNREGULATED genes along pseudotime	Enriched gene sets in DOWNREGULATED genes along pseudotime	Enriched gene sets in DOWNREGULATED genes along pseudotime	Enriched gene sets in DOWNREGULATED genes along pseudotime	Enriched gene sets in DOWNREGULATED genes along pseudotime	Enriched gene sets in DOWNREGULATED genes along pseudotime	Enriched gene sets in DOWNREGULATED genes along pseudotime	Enriched gene sets in DOWNREGULATED genes along pseudotime	Enriched gene sets in DOWNREGULATED genes along pseudotime	Enriched gene sets in DOWNREGULATED genes along pseudotime	Enriched gene sets in DOWNREGULATED genes along pseudotime	Enriched gene sets in DOWNREGULATED genes along pseudotime	Enriched gene sets in DOWNREGULATED genes along pseudotime	Enriched gene sets in DOWNREGULATED genes along pseudotime	Enriched gene sets in DOWNREGULATED genes along pseudotime	Enriched gene sets in DOWNREGULATED genes along pseudotime	Enriched gene sets in DOWNREGULATED genes along pseudotime	Enriched gene sets in DOWNREGULATED genes along pseudotime	Enriched gene sets in DOWNREGULATED genes along pseudotime	Enriched gene sets in DOWNREGULATED genes along pseudotime	Enriched gene sets in DOWNREGULATED genes along pseudotime	Enriched gene sets in DOWNREGULATED genes along pseudotime	Enriched gene sets in DOWNREGULATED genes along pseudotime	Enriched gene sets in DOWNREGULATED genes along pseudotime	Enriched gene sets in DOWNREGULATED genes along pseudotime	Enriched gene sets in DOWNREGULATED genes along pseudotime	Enriched gene sets in DOWNREGULATED genes along pseudotime	Enriched gene sets in DOWNREGULATED genes along pseudotime	Enriched gene sets in DOWNREGULATED genes along pseudotime	Enriched gene sets in DOWNREGULATED genes along pseudotime	Enriched gene sets in DOWNREGULATED genes along pseudotime	Enriched gene sets in DOWNREGULATED genes along pseudotime	Enriched gene sets in DOWNREGULATED genes along pseudotime	Enriched gene sets in DOWNREGULATED genes along pseudotime	Enriched gene sets in DOWNREGULATED genes along pseudotime	Enriched gene sets in DOWNREGULATED genes along pseudotime	Enriched gene sets in DOWNREGULATED genes along pseudotime	Enriched gene sets in DOWNREGULATED genes along pseudotime	Enriched gene sets in DOWNREGULATED genes along pseudotime	Enriched gene sets in DOWNREGULATED genes along pseudotime	Enriched gene sets in DOWNREGULATED genes along pseudotime	Enriched gene sets in DOWNREGULATED genes along pseudotime	Enriched gene sets in DOWNREGULATED genes along pseudotime	Enriched gene sets in DOWNREGULATED genes along pseudotime	Enriched gene sets in DOWNREGULATED genes along pseudotime	Enriched gene sets in DOWNREGULATED genes along pseudotime	Enriched gene sets in DOWNREGULATED genes along pseudotime	Enriched gene sets in DOWNREGULATED genes along pseudotime	Enriched gene sets in DOWNREGULATED genes along pseudotime	Enriched gene sets in DOWNREGULATED genes along pseudotime	Enriched gene sets in DOWNREGULATED genes along pseudotime	Enriched gene sets in DOWNREGULATED genes along pseudotime	Enriched gene sets in DOWNREGULATED genes along pseudotime	Enriched gene sets in DOWNREGULATED genes along pseudotime	Enriched gene sets in DOWNREGULATED genes along pseudotime	Enriched gene sets in DOWNREGULATED genes along pseudotime	Enriched gene sets in DOWNREGULATED genes along pseudotime	Enriched gene sets in DOWNREGULATED genes along pseudotime	Enriched gene sets in DOWNREGULATED genes along pseudotime	Enriched gene sets in DOWNREGULATED genes along pseudotime	Enriched gene sets in DOWNREGULATED genes along pseudotime	Enriched gene sets in DOWNREGULATED genes along pseudotime	Enriched gene sets in DOWNREGULATED genes along pseudotime	Enriched gene sets in DOWNREGULATED genes along pseudotime	Enriched gene sets in DOWNREGULATED genes along pseudotime	Enriched gene sets in DOWNREGULATED genes along pseudotime	Enriched gene sets in DOWNREGULATED genes along pseudotime	Enriched gene sets in DOWNREGULATED genes along pseudotime	Enriched gene sets in DOWNREGULATED genes along pseudotime	Enriched gene sets in DOWNREGULATED genes along pseudotime	Enriched gene sets in DOWNREGULATED genes along pseudotime	Enriched gene sets in DOWNREGULATED genes along pseudotime	Enriched gene sets in DOWNREGULATED genes along pseudotime	Enriched gene sets in DOWNREGULATED genes along pseudotime	Enriched gene sets in DOWNREGULATED genes along pseudotime	Enriched gene sets in DOWNREGULATED genes along pseudotime	Enriched gene sets in DOWNREGULATED genes along pseudotime	Enriched gene sets in DOWNREGULATED genes along pseudotime	Enriched gene sets in DOWNREGULATED genes along pseudotime	Enriched gene sets in DOWNREGULATED genes along pseudotime	Enriched gene sets in DOWNREGULATED genes along pseudotime	Enriched gene sets in DOWNREGULATED genes along pseudotime	Enriched gene sets in DOWNREGULATED genes along pseudotime	Enriched gene sets in DOWNREGULATED genes along pseudotime	Enriched gene sets in DOWNREGULATED genes along pseudotime	Enriched gene sets in DOWNREGULATED genes along pseudotime	Enriched gene sets in DOWNREGULATED genes along pseudotime	Enriched gene sets in DOWNREGULATED genes along pseudotime	Enriched gene sets in DOWNREGULATED genes along pseudotime	Enriched gene sets in DOWNREGULATED genes along pseudotime	Enriched gene sets in DOWNREGULATED genes along pseudotime	Enriched gene sets in DOWNREGULATED genes along pseudotime	Enriched gene sets in DOWNREGULATED genes along pseudotime	Enriched gene sets in DOWNREGULATED genes along pseudotime	Enriched gene sets in DOWNREGULATED genes along pseudotime	Enriched gene sets in DOWNREGULATED genes along pseudotime	Enriched gene sets in DOWNREGULATED genes along pseudotime	Enriched gene sets in DOWNREGULATED genes along pseudotime	Enriched gene sets in DOWNREGULATED genes along pseudotime	Enriched gene sets in DOWNREGULATED genes along pseudotime	Enriched gene sets in DOWNREGULATED genes along pseudotime	Enriched gene sets in DOWNREGULATED genes along pseudotime	Enriched gene sets in DOWNREGULATED genes along pseudotime	Enriched gene sets in DOWNREGULATED genes along pseudotime	Enriched gene sets in DOWNREGULATED genes along pseudotime	Enriched gene sets in DOWNREGULATED genes along pseudotime	Enriched gene sets in DOWNREGULATED genes along pseudotime	Enriched gene sets in DOWNREGULATED genes along pseudotime	Enriched gene sets in DOWNREGULATED genes along pseudotime	Enriched gene sets in DOWNREGULATED genes along pseudotime	Enriched gene sets in DOWNREGULATED genes along pseudotime	Enriched gene sets in DOWNREGULATED genes along pseudotime	Enriched gene sets in DOWNREGULATED genes along pseudotime	Enriched gene sets in DOWNREGULATED genes along pseudotime	Enriched gene sets in DOWNREGULATED genes along pseudotime	Enriched gene sets in DOWNREGULATED genes along pseudotime	Enriched gene sets in DOWNREGULATED genes along pseudotime	Enriched gene sets in DOWNREGULATED genes along pseudotime	Enriched gene sets in DOWNREGULATED genes along pseudotime	Enriched gene sets in DOWNREGULATED genes along pseudotime	Enriched gene sets in DOWNREGULATED genes along pseudotime	Enriched gene sets in DOWNREGULATED genes along pseudotime	Enriched gene sets in DOWNREGULATED genes along pseudotime	Enriched gene sets in DOWNREGULATED genes along pseudotime	Enriched gene sets in DOWNREGULATED genes along pseudotime	Enriched gene sets in DOWNREGULATED genes along pseudotime	Enriched gene sets in DOWNREGULATED genes along pseudotime	Enriched gene sets in DOWNREGULATED genes along pseudotime	Enriched gene sets in DOWNREGULATED genes along pseudotime	Enriched gene sets in DOWNREGULATED genes along pseudotime	Enriched gene sets in DOWNREGULATED genes along pseudotime	Enriched gene sets in DOWNREGULATED genes along pseudotime	Enriched gene sets in DOWNREGULATED genes along pseudotime	Enriched gene sets in DOWNREGULATED genes along pseudotime	Enriched gene sets in DOWNREGULATED genes along pseudotime	Enriched gene sets in DOWNREGULATED genes along pseudotime	Enriched gene sets in DOWNREGULATED genes along pseudotime	Enriched gene sets in DOWNREGULATED genes along pseudotime	Enriched gene sets in DOWNREGULATED genes along pseudotime	Enriched gene sets in DOWNREGULATED genes along pseudotime	Enriched gene sets in DOWNREGULATED genes along pseudotime	Enriched gene sets in DOWNREGULATED genes along pseudotime	Enriched gene sets in DOWNREGULATED genes along pseudotime	Enriched gene sets in DOWNREGULATED genes along pseudotime	Enriched gene sets in DOWNREGULATED genes along pseudotime	Enriched gene sets in DOWNREGULATED genes along pseudotime	Enriched gene sets in DOWNREGULATED genes along pseudotime	Enriched gene sets in DOWNREGULATED genes along pseudotime	Enriched gene sets in DOWNREGULATED genes along pseudotime	Enriched gene sets in DOWNREGULATED genes along pseudotime	Enriched gene sets in DOWNREGULATED genes along pseudotime	Enriched gene sets in DOWNREGULATED genes along pseudotime	Enriched gene sets in DOWNREGULATED genes along pseudotime	Enriched gene sets in DOWNREGULATED genes along pseudotime	Enriched gene sets in DOWNREGULATED genes along pseudotime	Enriched gene sets in DOWNREGULATED genes along pseudotime	Enriched gene sets in DOWNREGULATED genes along pseudotime	Enriched gene sets in DOWNREGULATED genes along pseudotime	Enriched gene sets in DOWNREGULATED genes along pseudotime	Enriched gene sets in DOWNREGULATED genes along pseudotime	Enriched gene sets in DOWNREGULATED genes along pseudotime	Enriched gene sets in DOWNREGULATED genes along pseudotime	Enriched gene sets in DOWNREGULATED genes along pseudotime	Enriched gene sets in DOWNREGULATED genes along pseudotime	Enriched gene sets in DOWNREGULATED genes along pseudotime	Enriched gene sets in DOWNREGULATED genes along pseudotime	Enriched gene sets in DOWNREGULATED genes along pseudotime	Enriched gene sets in DOWNREGULATED genes along pseudotime	Enriched gene sets in DOWNREGULATED genes along pseudotime	Enriched gene sets in DOWNREGULATED genes along pseudotime	Enriched gene sets in DOWNREGULATED genes along pseudotime	Enriched gene sets in DOWNREGULATED genes along pseudotime	Enriched gene sets in DOWNREGULATED genes along pseudotime	Enriched gene sets in DOWNREGULATED genes along pseudotime	Enriched gene sets in DOWNREGULATED genes along pseudotime	Enriched gene sets in DOWNREGULATED genes along pseudotime	Enriched gene sets in DOWNREGULATED genes along pseudotime	Enriched gene sets in DOWNREGULATED genes along pseudotime	Enriched gene sets in DOWNREGULATED genes along pseudotime	Enriched gene sets in DOWNREGULATED genes along pseudotime	Enriched gene sets in DOWNREGULATED genes along pseudotime	Enriched gene sets in DOWNREGULATED genes along pseudotime	Enriched gene sets in DOWNREGULATED genes along pseudotime	Enriched gene sets in DOWNREGULATED genes along pseudotime	Enriched gene sets in DOWNREGULATED genes along pseudotime	Enriched gene sets in DOWNREGULATED genes along pseudotime	Enriched gene sets in DOWNREGULATED genes along pseudotime	Enriched gene sets in DOWNREGULATED genes along pseudotime	Enriched gene sets in DOWNREGULATED genes along pseudotime	Enriched gene sets in DOWNREGULATED genes along pseudotime	Enriched gene sets in DOWNREGULATED genes along pseudotime	Enriched gene sets in DOWNREGULATED genes along pseudotime	Enriched gene sets in DOWNREGULATED genes along pseudotime	Enriched gene sets in DOWNREGULATED genes along pseudotime	Enriched gene sets in DOWNREGULATED genes along pseudotime	Enriched gene sets in DOWNREGULATED genes along pseudotime	Enriched gene sets in DOWNREGULATED genes along pseudotime	Enriched gene sets in DOWNREGULATED genes along pseudotime	Enriched gene sets in DOWNREGULATED genes along pseudotime	Enriched gene sets in DOWNREGULATED genes along pseudotime	Enriched gene sets in DOWNREGULATED genes along pseudotime	Enriched gene sets in DOWNREGULATED genes along pseudotime	Enriched gene sets in DOWNREGULATED genes along pseudotime	Enriched gene sets in DOWNREGULATED genes along pseudotime	Enriched gene sets in DOWNREGULATED genes along pseudotime	Enriched gene sets in DOWNREGULATED genes along pseudotime	Enriched gene sets in DOWNREGULATED genes along pseudotime	Enriched gene sets in DOWNREGULATED genes along pseudotime	Enriched gene sets in DOWNREGULATED genes along pseudotime	Enriched gene sets in DOWNREGULATED genes along pseudotime	Enriched gene sets in DOWNREGULATED genes along pseudotime	Enriched gene sets in DOWNREGULATED genes along pseudotime	Enriched gene sets in DOWNREGULATED genes along pseudotime	Enriched gene sets in DOWNREGULATED genes along pseudotime	Enriched gene sets in DOWNREGULATED genes along pseudotime	Enriched gene sets in DOWNREGULATED genes along pseudotime	Enriched gene sets in DOWNREGULATED genes along pseudotime	Enriched gene sets in DOWNREGULATED genes along pseudotime	Enriched gene sets in DOWNREGULATED genes along pseudotime	Enriched gene sets in DOWNREGULATED genes along pseudotime	Enriched gene sets in DOWNREGULATED genes along pseudotime	Enriched gene sets in DOWNREGULATED genes along pseudotime	Enriched gene sets in DOWNREGULATED genes along pseudotime	Enriched gene sets in DOWNREGULATED genes along pseudotime	Enriched gene sets in DOWNREGULATED genes along pseudotime	Enriched gene sets in DOWNREGULATED genes along pseudotime	Enriched gene sets in DOWNREGULATED genes along pseudotime	Enriched gene sets in DOWNREGULATED genes along pseudotime	Enriched gene sets in DOWNREGULATED genes along pseudotime	Enriched gene sets in DOWNREGULATED genes along pseudotime	Enriched gene sets in DOWNREGULATED genes along pseudotime	Enriched gene sets in DOWNREGULATED genes along pseudotime	Enriched gene sets in DOWNREGULATED genes along pseudotime	Enriched gene sets in DOWNREGULATED genes along pseudotime	Enriched gene sets in DOWNREGULATED genes along pseudotime	Enriched gene sets in DOWNREGULATED genes along pseudotime	Enriched gene sets in DOWNREGULATED genes along pseudotime	Enriched gene sets in DOWNREGULATED genes along pseudotime	Enriched gene sets in DOWNREGULATED genes along pseudotime	Enriched gene sets in DOWNREGULATED genes along pseudotime	Enriched gene sets in DOWNREGULATED genes along pseudotime	Enriched gene sets in DOWNREGULATED genes along pseudotime	Enriched gene sets in DOWNREGULATED genes along pseudotime	Enriched gene sets in DOWNREGULATED genes along pseudotime	Enriched gene sets in DOWNREGULATED genes along pseudotime	Enriched gene sets in DOWNREGULATED genes along pseudotime	Enriched gene sets in DOWNREGULATED genes along pseudotime	Enriched gene sets in DOWNREGULATED genes along pseudotime	Enriched gene sets in DOWNREGULATED genes along pseudotime	Enriched gene sets in DOWNREGULATED genes along pseudotime	Enriched gene sets in DOWNREGULATED genes along pseudotime	Enriched gene sets in DOWNREGULATED genes along pseudotime	Enriched gene sets in DOWNREGULATED genes along pseudotime	Enriched gene sets in DOWNREGULATED genes along pseudotime	Enriched gene sets in DOWNREGULATED genes along pseudotime	Enriched gene sets in DOWNREGULATED genes along pseudotime	Enriched gene sets in DOWNREGULATED genes along pseudotime	Enriched gene sets in DOWNREGULATED genes along pseudotime	Enriched gene sets in DOWNREGULATED genes along pseudotime	Enriched gene sets in DOWNREGULATED genes along pseudotime	Enriched gene sets in DOWNREGULATED genes along pseudotime	Enriched gene sets in DOWNREGULATED genes along pseudotime	Enriched gene sets in DOWNREGULATED genes along pseudotime	Enriched gene sets in DOWNREGULATED genes along pseudotime	Enriched gene sets in DOWNREGULATED genes along pseudotime	Enriched gene sets in DOWNREGULATED genes along pseudotime	Enriched gene sets in DOWNREGULATED genes along pseudotime	Enriched gene sets in DOWNREGULATED genes along pseudotime	Enriched gene sets in DOWNREGULATED genes along pseudotime	Enriched gene sets in DOWNREGULATED genes along pseudotime	Enriched gene sets in DOWNREGULATED genes along pseudotime	Enriched gene sets in DOWNREGULATED genes along pseudotime	Enriched gene sets in DOWNREGULATED genes along pseudotime	Enriched gene sets in DOWNREGULATED genes along pseudotime	Enriched gene sets in DOWNREGULATED genes along pseudotime	Enriched gene sets in DOWNREGULATED genes along pseudotime	Enriched gene sets in DOWNREGULATED genes along pseudotime	Enriched gene sets in DOWNREGULATED genes along pseudotime	Enriched gene sets in DOWNREGULATED genes along pseudotime	Enriched gene sets in DOWNREGULATED genes along pseudotime	Enriched gene sets in DOWNREGULATED genes along pseudotime	Enriched gene sets in DOWNREGULATED genes along pseudotime	Enriched gene sets in DOWNREGULATED genes along pseudotime	Enriched gene sets in DOWNREGULATED genes along pseudotime	Enriched gene sets in DOWNREGULATED genes along pseudotime	Enriched gene sets in DOWNREGULATED genes along pseudotime	Enriched gene sets in DOWNREGULATED genes along pseudotime	Enriched gene sets in DOWNREGULATED genes along pseudotime	Enriched gene sets in DOWNREGULATED genes along pseudotime	Enriched gene sets in DOWNREGULATED genes along pseudotime	Enriched gene sets in DOWNREGULATED genes along pseudotime	Enriched gene sets in DOWNREGULATED genes along pseudotime	Enriched gene sets in DOWNREGULATED genes along pseudotime	Enriched gene sets in DOWNREGULATED genes along pseudotime	Enriched gene sets in DOWNREGULATED genes along pseudotime	Enriched gene sets in DOWNREGULATED genes along pseudotime	Enriched gene sets in DOWNREGULATED genes along pseudotime	Enriched gene sets in DOWNREGULATED genes along pseudotime	Enriched gene sets in DOWNREGULATED genes along pseudotime	Enriched gene sets in DOWNREGULATED genes along pseudotime	Enriched gene sets in DOWNREGULATED genes along pseudotime	Enriched gene sets in DOWNREGULATED genes along pseudotime	Enriched gene sets in DOWNREGULATED genes along pseudotime	Enriched gene sets in DOWNREGULATED genes along pseudotime	Enriched gene sets in DOWNREGULATED genes along pseudotime	Enriched gene sets in DOWNREGULATED genes along pseudotime	Enriched gene sets in DOWNREGULATED genes along pseudotime	Enriched gene sets in DOWNREGULATED genes along pseudotime	Enriched gene sets in DOWNREGULATED genes along pseudotime	Enriched gene sets in DOWNREGULATED genes along pseudotime	Enriched gene sets in DOWNREGULATED genes along pseudotime	Enriched gene sets in DOWNREGULATED genes along pseudotime	Enriched gene sets in DOWNREGULATED genes along pseudotime	Enriched gene sets in DOWNREGULATED genes along pseudotime	Enriched gene sets in DOWNREGULATED genes along pseudotime	Enriched gene sets in DOWNREGULATED genes along pseudotime	Enriched gene sets in DOWNREGULATED genes along pseudotime	Enriched gene sets in DOWNREGULATED genes along pseudotime	Enriched gene sets in DOWNREGULATED genes along pseudotime	Enriched gene sets in DOWNREGULATED genes along pseudotime	Enriched gene sets in DOWNREGULATED genes along pseudotime	Enriched gene sets in DOWNREGULATED genes along pseudotime	Enriched gene sets in DOWNREGULATED genes along pseudotime	Enriched gene sets in DOWNREGULATED genes along pseudotime	Enriched gene sets in DOWNREGULATED genes along pseudotime	Enriched gene sets in DOWNREGULATED genes along pseudotime	Enriched gene sets in DOWNREGULATED genes along pseudotime	Enriched gene sets in DOWNREGULATED genes along pseudotime	Enriched gene sets in DOWNREGULATED genes along pseudotime	Enriched gene sets in DOWNREGULATED genes along pseudotime	Enriched gene sets in DOWNREGULATED genes along pseudotime	Enriched gene sets in DOWNREGULATED genes along pseudotime	Enriched gene sets in DOWNREGULATED genes along pseudotime	Enriched gene sets in DOWNREGULATED genes along pseudotime	Enriched gene sets in DOWNREGULATED genes along pseudotime	Enriched gene sets in DOWNREGULATED genes along pseudotime	Enriched gene sets in DOWNREGULATED genes along pseudotime	Enriched gene sets in DOWNREGULATED genes along pseudotime	Enriched gene sets in DOWNREGULATED genes along pseudotime	Enriched gene sets in DOWNREGULATED genes along pseudotime	Enriched gene sets in DOWNREGULATED genes along pseudotime	Enriched gene sets in DOWNREGULATED genes along pseudotime	Enriched gene sets in DOWNREGULATED genes along pseudotime	Enriched gene sets in DOWNREGULATED genes along pseudotime	Enriched gene sets in DOWNREGULATED genes along pseudotime	Enriched gene sets in DOWNREGULATED genes along pseudotime	Enriched gene sets in DOWNREGULATED genes along pseudotime	Enriched gene sets in DOWNREGULATED genes along pseudotime	Enriched gene sets in DOWNREGULATED genes along pseudotime	Enriched gene sets in DOWNREGULATED genes along pseudotime	Enriched gene sets in DOWNREGULATED genes along pseudotime	Enriched gene sets in DOWNREGULATED genes along pseudotime	Enriched gene sets in DOWNREGULATED genes along pseudotime	Enriched gene sets in DOWNREGULATED genes along pseudotime	Enriched gene sets in DOWNREGULATED genes along pseudotime	Enriched gene sets in DOWNREGULATED genes along pseudotime	Enriched gene sets in DOWNREGULATED genes along pseudotime	Enriched gene sets in DOWNREGULATED genes along pseudotime	Enriched gene sets in DOWNREGULATED genes along pseudotime	Enriched gene sets in DOWNREGULATED genes along pseudotime	Enriched gene sets in DOWNREGULATED genes along pseudotime	Enriched gene sets in DOWNREGULATED genes along pseudotime	Enriched gene sets in DOWNREGULATED genes along pseudotime	Enriched gene sets in DOWNREGULATED genes along pseudotime	Enriched gene sets in DOWNREGULATED genes along pseudotime	Enriched gene sets in DOWNREGULATED genes along pseudotime	Enriched gene sets in DOWNREGULATED genes along pseudotime	Enriched gene sets in DOWNREGULATED genes along pseudotime	Enriched gene sets in DOWNREGULATED genes along pseudotime	Enriched gene sets in DOWNREGULATED genes along pseudotime	Enriched gene sets in DOWNREGULATED genes along pseudotime	Enriched gene sets in DOWNREGULATED genes along pseudotime	Enriched gene sets in DOWNREGULATED genes along pseudotime	Enriched gene sets in DOWNREGULATED genes along pseudotime	Enriched gene sets in DOWNREGULATED genes along pseudotime	Enriched gene sets in DOWNREGULATED genes along pseudotime	Enriched gene sets in DOWNREGULATED genes along pseudotime	Enriched gene sets in DOWNREGULATED genes along pseudotime	Enriched gene sets in DOWNREGULATED genes along pseudotime	Enriched gene sets in DOWNREGULATED genes along pseudotime	Enriched gene sets in DOWNREGULATED genes along pseudotime	Enriched gene sets in DOWNREGULATED genes along pseudotime	Enriched gene sets in DOWNREGULATED genes along pseudotime	Enriched gene sets in DOWNREGULATED genes along pseudotime	Enriched gene sets in DOWNREGULATED genes along pseudotime	Enriched gene sets in DOWNREGULATED genes along pseudotime	Enriched gene sets in DOWNREGULATED genes along pseudotime	Enriched gene sets in DOWNREGULATED genes along pseudotime	Enriched gene sets in DOWNREGULATED genes along pseudotime	Enriched gene sets in DOWNREGULATED genes along pseudotime	Enriched gene sets in DOWNREGULATED genes along pseudotime	Enriched gene sets in DOWNREGULATED genes along pseudotime	Enriched gene sets in DOWNREGULATED genes along pseudotime	Enriched gene sets in DOWNREGULATED genes along pseudotime	Enriched gene sets in DOWNREGULATED genes along pseudotime	Enriched gene sets in DOWNREGULATED genes along pseudotime	Enriched gene sets in DOWNREGULATED genes along pseudotime	Enriched gene sets in DOWNREGULATED genes along pseudotime	Enriched gene sets in DOWNREGULATED genes along pseudotime	Enriched gene sets in DOWNREGULATED genes along pseudotime	Enriched gene sets in DOWNREGULATED genes along pseudotime	Enriched gene sets in DOWNREGULATED genes along pseudotime	Enriched gene sets in DOWNREGULATED genes along pseudotime	Enriched gene sets in DOWNREGULATED genes along pseudotime	Enriched gene sets in DOWNREGULATED genes along pseudotime	Enriched gene sets in DOWNREGULATED genes along pseudotime	Enriched gene sets in DOWNREGULATED genes along pseudotime	Enriched gene sets in DOWNREGULATED genes along pseudotime	Enriched gene sets in DOWNREGULATED genes along pseudotime	Enriched gene sets in DOWNREGULATED genes along pseudotime	Enriched gene sets in DOWNREGULATED genes along pseudotime	Enriched gene sets in DOWNREGULATED genes along pseudotime	Enriched gene sets in DOWNREGULATED genes along pseudotime	Enriched gene sets in DOWNREGULATED genes along pseudotime	Enriched gene sets in DOWNREGULATED genes along pseudotime	Enriched gene sets in DOWNREGULATED genes along pseudotime	Enriched gene sets in DOWNREGULATED genes along pseudotime	Enriched gene sets in DOWNREGULATED genes along pseudotime	Enriched gene sets in DOWNREGULATED genes along pseudotime	Enriched gene sets in DOWNREGULATED genes along pseudotime	Enriched gene sets in DOWNREGULATED genes along pseudotime	Enriched gene sets in DOWNREGULATED genes along pseudotime	Enriched gene sets in DOWNREGULATED genes along pseudotime	Enriched gene sets in DOWNREGULATED genes along pseudotime	Enriched gene sets in DOWNREGULATED genes along pseudotime	Enriched gene sets in DOWNREGULATED genes along pseudotime	Enriched gene sets in DOWNREGULATED genes along pseudotime	Enriched gene sets in DOWNREGULATED genes along pseudotime	Enriched gene sets in DOWNREGULATED genes along pseudotime	Enriched gene sets in DOWNREGULATED genes along pseudotime	Enriched gene sets in DOWNREGULATED genes along pseudotime	Enriched gene sets in DOWNREGULATED genes along pseudotime	Enriched gene sets in DOWNREGULATED genes along pseudotime	Enriched gene sets in DOWNREGULATED genes along pseudotime	Enriched gene sets in DOWNREGULATED genes along pseudotime	Enriched gene sets in DOWNREGULATED genes along pseudotime	Enriched gene sets in DOWNREGULATED genes along pseudotime	Enriched gene sets in DOWNREGULATED genes along pseudotime	Enriched gene sets in DOWNREGULATED genes along pseudotime	Enriched gene sets in DOWNREGULATED genes along pseudotime	Enriched gene sets in DOWNREGULATED genes along pseudotime	Enriched gene sets in DOWNREGULATED genes along pseudotime	Enriched gene sets in DOWNREGULATED genes along pseudotime	Enriched gene sets in DOWNREGULATED genes along pseudotime	Enriched gene sets in DOWNREGULATED genes along pseudotime	Enriched gene sets in DOWNREGULATED genes along pseudotime	Enriched gene sets in DOWNREGULATED genes along pseudotime	Enriched gene sets in DOWNREGULATED genes along pseudotime	Enriched gene sets in DOWNREGULATED genes along pseudotime	Enriched gene sets in DOWNREGULATED genes along pseudotime	Enriched gene sets in DOWNREGULATED genes along pseudotime	Enriched gene sets in DOWNREGULATED genes along pseudotime	Enriched gene sets in DOWNREGULATED genes along pseudotime	Enriched gene sets in DOWNREGULATED genes along pseudotime	Enriched gene sets in DOWNREGULATED genes along pseudotime	Enriched gene sets in DOWNREGULATED genes along pseudotime	Enriched gene sets in DOWNREGULATED genes along pseudotime	Enriched gene sets in DOWNREGULATED genes along pseudotime	Enriched gene sets in DOWNREGULATED genes along pseudotime	Enriched gene sets in DOWNREGULATED genes along pseudotime	Enriched gene sets in DOWNREGULATED genes along pseudotime	Enriched gene sets in DOWNREGULATED genes along pseudotime	Enriched gene sets in DOWNREGULATED genes along pseudotime	Enriched gene sets in DOWNREGULATED genes along pseudotime	Enriched gene sets in DOWNREGULATED genes along pseudotime	Enriched gene sets in DOWNREGULATED genes along pseudotime	Enriched gene sets in DOWNREGULATED genes along pseudotime	Enriched gene sets in DOWNREGULATED genes along pseudotime	Enriched gene sets in DOWNREGULATED genes along pseudotime	Enriched gene sets in DOWNREGULATED genes along pseudotime	Enriched gene sets in DOWNREGULATED genes along pseudotime	Enriched gene sets in DOWNREGULATED genes along pseudotime	Enriched gene sets in DOWNREGULATED genes along pseudotime	Enriched gene sets in DOWNREGULATED genes along pseudotime	Enriched gene sets in DOWNREGULATED genes along pseudotime	Enriched gene sets in DOWNREGULATED genes along pseudotime	Enriched gene sets in DOWNREGULATED genes along pseudotime	Enriched gene sets in DOWNREGULATED genes along pseudotime	Enriched gene sets in DOWNREGULATED genes along pseudotime	Enriched gene sets in DOWNREGULATED genes along pseudotime	Enriched gene sets in DOWNREGULATED genes along pseudotime	Enriched gene sets in DOWNREGULATED genes along pseudotime	Enriched gene sets in DOWNREGULATED genes along pseudotime	Enriched gene sets in DOWNREGULATED genes along pseudotime	Enriched gene sets in DOWNREGULATED genes along pseudotime	Enriched gene sets in DOWNREGULATED genes along pseudotime	Enriched gene sets in DOWNREGULATED genes along pseudotime	Enriched gene sets in DOWNREGULATED genes along pseudotime	Enriched gene sets in DOWNREGULATED genes along pseudotime	Enriched gene sets in DOWNREGULATED genes along pseudotime	Enriched gene sets in DOWNREGULATED genes along pseudotime	Enriched gene sets in DOWNREGULATED genes along pseudotime	Enriched gene sets in DOWNREGULATED genes along pseudotime	Enriched gene sets in DOWNREGULATED genes along pseudotime	Enriched gene sets in DOWNREGULATED genes along pseudotime	Enriched gene sets in DOWNREGULATED genes along pseudotime	Enriched gene sets in DOWNREGULATED genes along pseudotime	Enriched gene sets in DOWNREGULATED genes along pseudotime	Enriched gene sets in DOWNREGULATED genes along pseudotime	Enriched gene sets in DOWNREGULATED genes along pseudotime	Enriched gene sets in DOWNREGULATED genes along pseudotime	Enriched gene sets in DOWNREGULATED genes along pseudotime	Enriched gene sets in DOWNREGULATED genes along pseudotime	Enriched gene sets in DOWNREGULATED genes along pseudotime	Enriched gene sets in DOWNREGULATED genes along pseudotime	Enriched gene sets in DOWNREGULATED genes along pseudotime	Enriched gene sets in DOWNREGULATED genes along pseudotime	Enriched gene sets in DOWNREGULATED genes along pseudotime	Enriched gene sets in DOWNREGULATED genes along pseudotime	Enriched gene sets in DOWNREGULATED genes along pseudotime	Enriched gene sets in DOWNREGULATED genes along pseudotime	Enriched gene sets in DOWNREGULATED genes along pseudotime	Enriched gene sets in DOWNREGULATED genes along pseudotime	Enriched gene sets in DOWNREGULATED genes along pseudotime	Enriched gene sets in DOWNREGULATED genes along pseudotime	Enriched gene sets in DOWNREGULATED genes along pseudotime	Enriched gene sets in DOWNREGULATED genes along pseudotime	Enriched gene sets in DOWNREGULATED genes along pseudotime	Enriched gene sets in DOWNREGULATED genes along pseudotime	Enriched gene sets in DOWNREGULATED genes along pseudotime	Enriched gene sets in DOWNREGULATED genes along pseudotime	Enriched gene sets in DOWNREGULATED genes along pseudotime	Enriched gene sets in DOWNREGULATED genes along pseudotime	Enriched gene sets in DOWNREGULATED genes along pseudotime	Enriched gene sets in DOWNREGULATED genes along pseudotime	Enriched gene sets in DOWNREGULATED genes along pseudotime	Enriched gene sets in DOWNREGULATED genes along pseudotime	Enriched gene sets in DOWNREGULATED genes along pseudotime	Enriched gene sets in DOWNREGULATED genes along pseudotime	Enriched gene sets in DOWNREGULATED genes along pseudotime	Enriched gene sets in DOWNREGULATED genes along pseudotime	Enriched gene sets in DOWNREGULATED genes along pseudotime	Enriched gene sets in DOWNREGULATED genes along pseudotime	Enriched gene sets in DOWNREGULATED genes along pseudotime	Enriched gene sets in DOWNREGULATED genes along pseudotime	Enriched gene sets in DOWNREGULATED genes along pseudotime	Enriched gene sets in DOWNREGULATED genes along pseudotime	Enriched gene sets in DOWNREGULATED genes along pseudotime	Enriched gene sets in DOWNREGULATED genes along pseudotime	Enriched gene sets in DOWNREGULATED genes along pseudotime	Enriched gene sets in DOWNREGULATED genes along pseudotime	Enriched gene sets in DOWNREGULATED genes along pseudotime	Enriched gene sets in DOWNREGULATED genes along pseudotime	Enriched gene sets in DOWNREGULATED genes along pseudotime	Enriched gene sets in DOWNREGULATED genes along pseudotime	Enriched gene sets in DOWNREGULATED genes along pseudotime	Enriched gene sets in DOWNREGULATED genes along pseudotime	Enriched gene sets in DOWNREGULATED genes along pseudotime	Enriched gene sets in DOWNREGULATED genes along pseudotime	Enriched gene sets in DOWNREGULATED genes along pseudotime	Enriched gene sets in DOWNREGULATED genes along pseudotime	Enriched gene sets in DOWNREGULATED genes along pseudotime	Enriched gene sets in DOWNREGULATED genes along pseudotime	Enriched gene sets in DOWNREGULATED genes along pseudotime	Enriched gene sets in DOWNREGULATED genes along pseudotime	Enriched gene sets in DOWNREGULATED genes along pseudotime	Enriched gene sets in DOWNREGULATED genes along pseudotime	Enriched gene sets in DOWNREGULATED genes along pseudotime	Enriched gene sets in DOWNREGULATED genes along pseudotime	Enriched gene sets in DOWNREGULATED genes along pseudotime	Enriched gene sets in DOWNREGULATED genes along pseudotime	Enriched gene sets in DOWNREGULATED genes along pseudotime	Enriched gene sets in DOWNREGULATED genes along pseudotime	Enriched gene sets in DOWNREGULATED genes along pseudotime	Enriched gene sets in DOWNREGULATED genes along pseudotime	Enriched gene sets in DOWNREGULATED genes along pseudotime	Enriched gene sets in DOWNREGULATED genes along pseudotime	Enriched gene sets in DOWNREGULATED genes along pseudotime	Enriched gene sets in DOWNREGULATED genes along pseudotime	Enriched gene sets in DOWNREGULATED genes along pseudotime	Enriched gene sets in DOWNREGULATED genes along pseudotime	Enriched gene sets in DOWNREGULATED genes along pseudotime	Enriched gene sets in DOWNREGULATED genes along pseudotime	Enriched gene sets in DOWNREGULATED genes along pseudotime	Enriched gene sets in DOWNREGULATED genes along pseudotime	Enriched gene sets in DOWNREGULATED genes along pseudotime	Enriched gene sets in DOWNREGULATED genes along pseudotime	Enriched gene sets in DOWNREGULATED genes along pseudotime	Enriched gene sets in DOWNREGULATED genes along pseudotime	Enriched gene sets in DOWNREGULATED genes along pseudotime	Enriched gene sets in DOWNREGULATED genes along pseudotime	Enriched gene sets in DOWNREGULATED genes along pseudotime	Enriched gene sets in DOWNREGULATED genes along pseudotime	Enriched gene sets in DOWNREGULATED genes along pseudotime	Enriched gene sets in DOWNREGULATED genes along pseudotime	Enriched gene sets in DOWNREGULATED genes along pseudotime	Enriched gene sets in DOWNREGULATED genes along pseudotime	Enriched gene sets in DOWNREGULATED genes along pseudotime	Enriched gene sets in DOWNREGULATED genes along pseudotime	Enriched gene sets in DOWNREGULATED genes along pseudotime	Enriched gene sets in DOWNREGULATED genes along pseudotime	Enriched gene sets in DOWNREGULATED genes along pseudotime	Enriched gene sets in DOWNREGULATED genes along pseudotime	Enriched gene sets in DOWNREGULATED genes along pseudotime	Enriched gene sets in DOWNREGULATED genes along pseudotime	Enriched gene sets in DOWNREGULATED genes along pseudotime	Enriched gene sets in DOWNREGULATED genes along pseudotime	Enriched gene sets in DOWNREGULATED genes along pseudotime	Enriched gene sets in DOWNREGULATED genes along pseudotime	Enriched gene sets in DOWNREGULATED genes along pseudotime	Enriched gene sets in DOWNREGULATED genes along pseudotime	Enriched gene sets in DOWNREGULATED genes along pseudotime	Enriched gene sets in DOWNREGULATED genes along pseudotime	Enriched gene sets in DOWNREGULATED genes along pseudotime	Enriched gene sets in DOWNREGULATED genes along pseudotime	Enriched gene sets in DOWNREGULATED genes along pseudotime	Enriched gene sets in DOWNREGULATED genes along pseudotime	Enriched gene sets in DOWNREGULATED genes along pseudotime	Enriched gene sets in DOWNREGULATED genes along pseudotime	Enriched gene sets in DOWNREGULATED genes along pseudotime	Enriched gene sets in DOWNREGULATED genes along pseudotime	Enriched gene sets in DOWNREGULATED genes along pseudotime	Enriched gene sets in DOWNREGULATED genes along pseudotime	Enriched gene sets in DOWNREGULATED genes along pseudotime	Enriched gene sets in DOWNREGULATED genes along pseudotime	Enriched gene sets in DOWNREGULATED genes along pseudotime	Enriched gene sets in DOWNREGULATED genes along pseudotime	Enriched gene sets in DOWNREGULATED genes along pseudotime	Enriched gene sets in DOWNREGULATED genes along pseudotime	Enriched gene sets in DOWNREGULATED genes along pseudotime	Enriched gene sets in DOWNREGULATED genes along pseudotime	Enriched gene sets in DOWNREGULATED genes along pseudotime	Enriched gene sets in DOWNREGULATED genes along pseudotime	Enriched gene sets in DOWNREGULATED genes along pseudotime	Enriched gene sets in DOWNREGULATED genes along pseudotime	Enriched gene sets in DOWNREGULATED genes along pseudotime	Enriched gene sets in DOWNREGULATED genes along pseudotime	Enriched gene sets in DOWNREGULATED genes along pseudotime	Enriched gene sets in DOWNREGULATED genes along pseudotime	Enriched gene sets in DOWNREGULATED genes along pseudotime	Enriched gene sets in DOWNREGULATED genes along pseudotime	Enriched gene sets in DOWNREGULATED genes along pseudotime	Enriched gene sets in DOWNREGULATED genes along pseudotime	Enriched gene sets in DOWNREGULATED genes along pseudotime	Enriched gene sets in DOWNREGULATED genes along pseudotime	Enriched gene sets in DOWNREGULATED genes along pseudotime	Enriched gene sets in DOWNREGULATED genes along pseudotime	Enriched gene sets in DOWNREGULATED genes along pseudotime	Enriched gene sets in DOWNREGULATED genes along pseudotime	Enriched gene sets in DOWNREGULATED genes along pseudotime	Enriched gene sets in DOWNREGULATED genes along pseudotime	Enriched gene sets in DOWNREGULATED genes along pseudotime	Enriched gene sets in DOWNREGULATED genes along pseudotime	Enriched gene sets in DOWNREGULATED genes along pseudotime	Enriched gene sets in DOWNREGULATED genes along pseudotime	Enriched gene sets in DOWNREGULATED genes along pseudotime	Enriched gene sets in DOWNREGULATED genes along pseudotime	Enriched gene sets in DOWNREGULATED genes along pseudotime	Enriched gene sets in DOWNREGULATED genes along pseudotime	Enriched gene sets in DOWNREGULATED genes along pseudotime	Enriched gene sets in DOWNREGULATED genes along pseudotime	Enriched gene sets in DOWNREGULATED genes along pseudotime	Enriched gene sets in DOWNREGULATED genes along pseudotime	Enriched gene sets in DOWNREGULATED genes along pseudotime	Enriched gene sets in DOWNREGULATED genes along pseudotime	Enriched gene sets in DOWNREGULATED genes along pseudotime	Enriched gene sets in DOWNREGULATED genes along pseudotime	Enriched gene sets in DOWNREGULATED genes along pseudotime	Enriched gene sets in DOWNREGULATED genes along pseudotime	Enriched gene sets in DOWNREGULATED genes along pseudotime	Enriched gene sets in DOWNREGULATED genes along pseudotime	Enriched gene sets in DOWNREGULATED genes along pseudotime	Enriched gene sets in DOWNREGULATED genes along pseudotime	Enriched gene sets in DOWNREGULATED genes along pseudotime	Enriched gene sets in DOWNREGULATED genes along pseudotime	Enriched gene sets in DOWNREGULATED genes along pseudotime	Enriched gene sets in DOWNREGULATED genes along pseudotime	Enriched gene sets in DOWNREGULATED genes along pseudotime	Enriched gene sets in DOWNREGULATED genes along pseudotime	Enriched gene sets in DOWNREGULATED genes along pseudotime	Enriched gene sets in DOWNREGULATED genes along pseudotime	Enriched gene sets in DOWNREGULATED genes along pseudotime	Enriched gene sets in DOWNREGULATED genes along pseudotime	Enriched gene sets in DOWNREGULATED genes along pseudotime	Enriched gene sets in DOWNREGULATED genes along pseudotime	Enriched gene sets in DOWNREGULATED genes along pseudotime	Enriched gene sets in DOWNREGULATED genes along pseudotime	Enriched gene sets in DOWNREGULATED genes along pseudotime	Enriched gene sets in DOWNREGULATED genes along pseudotime	Enriched gene sets in DOWNREGULATED genes along pseudotime	Enriched gene sets in DOWNREGULATED genes along pseudotime	Enriched gene sets in DOWNREGULATED genes along pseudotime	Enriched gene sets in DOWNREGULATED genes along pseudotime	Enriched gene sets in DOWNREGULATED genes along pseudotime	Enriched gene sets in DOWNREGULATED genes along pseudotime	Enriched gene sets in DOWNREGULATED genes along pseudotime	Enriched gene sets in DOWNREGULATED genes along pseudotime	Enriched gene sets in DOWNREGULATED genes along pseudotime	Enriched gene sets in DOWNREGULATED genes along pseudotime	Enriched gene sets in DOWNREGULATED genes along pseudotime	Enriched gene sets in DOWNREGULATED genes along pseudotime	Enriched gene sets in DOWNREGULATED genes along pseudotime	Enriched gene sets in DOWNREGULATED genes along pseudotime	Enriched gene sets in DOWNREGULATED genes along pseudotime	Enriched gene sets in DOWNREGULATED genes along pseudotime	Enriched gene sets in DOWNREGULATED genes along pseudotime	Enriched gene sets in DOWNREGULATED genes along pseudotime	Enriched gene sets in DOWNREGULATED genes along pseudotime	Enriched gene sets in DOWNREGULATED genes along pseudotime	Enriched gene sets in DOWNREGULATED genes along pseudotime	Enriched gene sets in DOWNREGULATED genes along pseudotime	Enriched gene sets in DOWNREGULATED genes along pseudotime	Enriched gene sets in DOWNREGULATED genes along pseudotime	Enriched gene sets in DOWNREGULATED genes along pseudotime	Enriched gene sets in DOWNREGULATED genes along pseudotime	Enriched gene sets in DOWNREGULATED genes along pseudotime	Enriched gene sets in DOWNREGULATED genes along pseudotime	Enriched gene sets in DOWNREGULATED genes along pseudotime	Enriched gene sets in DOWNREGULATED genes along pseudotime	Enriched gene sets in DOWNREGULATED genes along pseudotime	Enriched gene sets in DOWNREGULATED genes along pseudotime	Enriched gene sets in DOWNREGULATED genes along pseudotime	Enriched gene sets in DOWNREGULATED genes along pseudotime	Enriched gene sets in DOWNREGULATED genes along pseudotime	Enriched gene sets in DOWNREGULATED genes along pseudotime	Enriched gene sets in DOWNREGULATED genes along pseudotime	Enriched gene sets in DOWNREGULATED genes along pseudotime	Enriched gene sets in DOWNREGULATED genes along pseudotime	Enriched gene sets in DOWNREGULATED genes along pseudotime	Enriched gene sets in DOWNREGULATED genes along pseudotime	Enriched gene sets in DOWNREGULATED genes along pseudotime	Enriched gene sets in DOWNREGULATED genes along pseudotime	Enriched gene sets in DOWNREGULATED genes along pseudotime	Enriched gene sets in DOWNREGULATED genes along pseudotime	Enriched gene sets in DOWNREGULATED genes along pseudotime	Enriched gene sets in DOWNREGULATED genes along pseudotime	Enriched gene sets in DOWNREGULATED genes along pseudotime	Enriched gene sets in DOWNREGULATED genes along pseudotime	Enriched gene sets in DOWNREGULATED genes along pseudotime	Enriched gene sets in DOWNREGULATED genes along pseudotime	Enriched gene sets in DOWNREGULATED genes along pseudotime	Enriched gene sets in DOWNREGULATED genes along pseudotime	Enriched gene sets in DOWNREGULATED genes along pseudotime	Enriched gene sets in DOWNREGULATED genes along pseudotime	Enriched gene sets in DOWNREGULATED genes along pseudotime	Enriched gene sets in DOWNREGULATED genes along pseudotime	Enriched gene sets in DOWNREGULATED genes along pseudotime	Enriched gene sets in DOWNREGULATED genes along pseudotime	Enriched gene sets in DOWNREGULATED genes along pseudotime	Enriched gene sets in DOWNREGULATED genes along pseudotime	Enriched gene sets in DOWNREGULATED genes along pseudotime	Enriched gene sets in DOWNREGULATED genes along pseudotime	Enriched gene sets in DOWNREGULATED genes along pseudotime	Enriched gene sets in DOWNREGULATED genes along pseudotime	Enriched gene sets in DOWNREGULATED genes along pseudotime	Enriched gene sets in DOWNREGULATED genes along pseudotime	Enriched gene sets in DOWNREGULATED genes along pseudotime	Enriched gene sets in DOWNREGULATED genes along pseudotime	Enriched gene sets in DOWNREGULATED genes along pseudotime	Enriched gene sets in DOWNREGULATED genes along pseudotime	Enriched gene sets in DOWNREGULATED genes along pseudotime	Enriched gene sets in DOWNREGULATED genes along pseudotime	Enriched gene sets in DOWNREGULATED genes along pseudotime	Enriched gene sets in DOWNREGULATED genes along pseudotime	Enriched gene sets in DOWNREGULATED genes along pseudotime	Enriched gene sets in DOWNREGULATED genes along pseudotime	Enriched gene sets in DOWNREGULATED genes along pseudotime	Enriched gene sets in DOWNREGULATED genes along pseudotime	Enriched gene sets in DOWNREGULATED genes along pseudotime	Enriched gene sets in DOWNREGULATED genes along pseudotime	Enriched gene sets in DOWNREGULATED genes along pseudotime	Enriched gene sets in DOWNREGULATED genes along pseudotime	Enriched gene sets in DOWNREGULATED genes along pseudotime	Enriched gene sets in DOWNREGULATED genes along pseudotime	Enriched gene sets in DOWNREGULATED genes along pseudotime	Enriched gene sets in DOWNREGULATED genes along pseudotime	Enriched gene sets in DOWNREGULATED genes along pseudotime	Enriched gene sets in DOWNREGULATED genes along pseudotime	Enriched gene sets in DOWNREGULATED genes along pseudotime	Enriched gene sets in DOWNREGULATED genes along pseudotime	Enriched gene sets in DOWNREGULATED genes along pseudotime	Enriched gene sets in DOWNREGULATED genes along pseudotime	Enriched gene sets in DOWNREGULATED genes along pseudotime	Enriched gene sets in DOWNREGULATED genes along pseudotime	Enriched gene sets in DOWNREGULATED genes along pseudotime	Enriched gene sets in DOWNREGULATED genes along pseudotime	Enriched gene sets in DOWNREGULATED genes along pseudotime	Enriched gene sets in DOWNREGULATED genes along pseudotime	Enriched gene sets in DOWNREGULATED genes along pseudotime	Enriched gene sets in DOWNREGULATED genes along pseudotime	Enriched gene sets in DOWNREGULATED genes along pseudotime	Enriched gene sets in DOWNREGULATED genes along pseudotime	Enriched gene sets in DOWNREGULATED genes along pseudotime	Enriched gene sets in DOWNREGULATED genes along pseudotime	Enriched gene sets in DOWNREGULATED genes along pseudotime	Enriched gene sets in DOWNREGULATED genes along pseudotime	Enriched gene sets in DOWNREGULATED genes along pseudotime	Enriched gene sets in DOWNREGULATED genes along pseudotime	Enriched gene sets in DOWNREGULATED genes along pseudotime	Enriched gene sets in DOWNREGULATED genes along pseudotime	Enriched gene sets in DOWNREGULATED genes along pseudotime	Enriched gene sets in DOWNREGULATED genes along pseudotime	Enriched gene sets in DOWNREGULATED genes along pseudotime	Enriched gene sets in DOWNREGULATED genes along pseudotime	Enriched gene sets in DOWNREGULATED genes along pseudotime	Enriched gene sets in DOWNREGULATED genes along pseudotime	Enriched gene sets in DOWNREGULATED genes along pseudotime	Enriched gene sets in DOWNREGULATED genes along pseudotime	Enriched gene sets in DOWNREGULATED genes along pseudotime	Enriched gene sets in DOWNREGULATED genes along pseudotime	Enriched gene sets in DOWNREGULATED genes along pseudotime	Enriched gene sets in DOWNREGULATED genes along pseudotime	Enriched gene sets in DOWNREGULATED genes along pseudotime	Enriched gene sets in DOWNREGULATED genes along pseudotime	Enriched gene sets in DOWNREGULATED genes along pseudotime	Enriched gene sets in DOWNREGULATED genes along pseudotime	Enriched gene sets in DOWNREGULATED genes along pseudotime	Enriched gene sets in DOWNREGULATED genes along pseudotime	Enriched gene sets in DOWNREGULATED genes along pseudotime	Enriched gene sets in DOWNREGULATED genes along pseudotime	Enriched gene sets in DOWNREGULATED genes along pseudotime	Enriched gene sets in DOWNREGULATED genes along pseudotime	Enriched gene sets in DOWNREGULATED genes along pseudotime	Enriched gene sets in DOWNREGULATED genes along pseudotime	Enriched gene sets in DOWNREGULATED genes along pseudotime	Enriched gene sets in DOWNREGULATED genes along pseudotime	Enriched gene sets in DOWNREGULATED genes along pseudotime	Enriched gene sets in DOWNREGULATED genes along pseudotime	Enriched gene sets in DOWNREGULATED genes along pseudotime	Enriched gene sets in DOWNREGULATED genes along pseudotime	Enriched gene sets in DOWNREGULATED genes along pseudotime	Enriched gene sets in DOWNREGULATED genes along pseudotime	Enriched gene sets in DOWNREGULATED genes along pseudotime	Enriched gene sets in DOWNREGULATED genes along pseudotime	Enriched gene sets in DOWNREGULATED genes along pseudotime	Enriched gene sets in DOWNREGULATED genes along pseudotime	Enriched gene sets in DOWNREGULATED genes along pseudotime	Enriched gene sets in DOWNREGULATED genes along pseudotime	Enriched gene sets in DOWNREGULATED genes along pseudotime	Enriched gene sets in DOWNREGULATED genes along pseudotime	Enriched gene sets in DOWNREGULATED genes along pseudotime	Enriched gene sets in DOWNREGULATED genes along pseudotime	Enriched gene sets in DOWNREGULATED genes along pseudotime	Enriched gene sets in DOWNREGULATED genes along pseudotime	Enriched gene sets in DOWNREGULATED genes along pseudotime	Enriched gene sets in DOWNREGULATED genes along pseudotime	Enriched gene sets in DOWNREGULATED genes along pseudotime	Enriched gene sets in DOWNREGULATED genes along pseudotime	Enriched gene sets in DOWNREGULATED genes along pseudotime	Enriched gene sets in DOWNREGULATED genes along pseudotime	Enriched gene sets in DOWNREGULATED genes along pseudotime	Enriched gene sets in DOWNREGULATED genes along pseudotime	Enriched gene sets in DOWNREGULATED genes along pseudotime	Enriched gene sets in DOWNREGULATED genes along pseudotime	Enriched gene sets in DOWNREGULATED genes along pseudotime	Enriched gene sets in DOWNREGULATED genes along pseudotime	Enriched gene sets in DOWNREGULATED genes along pseudotime	Enriched gene sets in DOWNREGULATED genes along pseudotime	Enriched gene sets in DOWNREGULATED genes along pseudotime	Enriched gene sets in DOWNREGULATED genes along pseudotime	Enriched gene sets in DOWNREGULATED genes along pseudotime	Enriched gene sets in DOWNREGULATED genes along pseudotime	Enriched gene sets in DOWNREGULATED genes along pseudotime	Enriched gene sets in DOWNREGULATED genes along pseudotime	Enriched gene sets in DOWNREGULATED genes along pseudotime	Enriched gene sets in DOWNREGULATED genes along pseudotime	Enriched gene sets in DOWNREGULATED genes along pseudotime	Enriched gene sets in DOWNREGULATED genes along pseudotime	Enriched gene sets in DOWNREGULATED genes along pseudotime	Enriched gene sets in DOWNREGULATED genes along pseudotime	Enriched gene sets in DOWNREGULATED genes along pseudotime	Enriched gene sets in DOWNREGULATED genes along pseudotime	Enriched gene sets in DOWNREGULATED genes along pseudotime	Enriched gene sets in DOWNREGULATED genes along pseudotime	Enriched gene sets in DOWNREGULATED genes along pseudotime	Enriched gene sets in DOWNREGULATED genes along pseudotime	Enriched gene sets in DOWNREGULATED genes along pseudotime	Enriched gene sets in DOWNREGULATED genes along pseudotime	Enriched gene sets in DOWNREGULATED genes along pseudotime	Enriched gene sets in DOWNREGULATED genes along pseudotime	Enriched gene sets in DOWNREGULATED genes along pseudotime	Enriched gene sets in DOWNREGULATED genes along pseudotime	Enriched gene sets in DOWNREGULATED genes along pseudotime	Enriched gene sets in DOWNREGULATED genes along pseudotime	Enriched gene sets in DOWNREGULATED genes along pseudotime	Enriched gene sets in DOWNREGULATED genes along pseudotime	Enriched gene sets in DOWNREGULATED genes along pseudotime	Enriched gene sets in DOWNREGULATED genes along pseudotime	Enriched gene sets in DOWNREGULATED genes along pseudotime	Enriched gene sets in DOWNREGULATED genes along pseudotime	Enriched gene sets in DOWNREGULATED genes along pseudotime	Enriched gene sets in DOWNREGULATED genes along pseudotime	Enriched gene sets in DOWNREGULATED genes along pseudotime	Enriched gene sets in DOWNREGULATED genes along pseudotime	Enriched gene sets in DOWNREGULATED genes along pseudotime	Enriched gene sets in DOWNREGULATED genes along pseudotime	Enriched gene sets in DOWNREGULATED genes along pseudotime	Enriched gene sets in DOWNREGULATED genes along pseudotime	Enriched gene sets in DOWNREGULATED genes along pseudotime	Enriched gene sets in DOWNREGULATED genes along pseudotime	Enriched gene sets in DOWNREGULATED genes along pseudotime	Enriched gene sets in DOWNREGULATED genes along pseudotime	Enriched gene sets in DOWNREGULATED genes along pseudotime	Enriched gene sets in DOWNREGULATED genes along pseudotime	Enriched gene sets in DOWNREGULATED genes along pseudotime	Enriched gene sets in DOWNREGULATED genes along pseudotime	Enriched gene sets in DOWNREGULATED genes along pseudotime	Enriched gene sets in DOWNREGULATED genes along pseudotime	Enriched gene sets in DOWNREGULATED genes along pseudotime	Enriched gene sets in DOWNREGULATED genes along pseudotime	Enriched gene sets in DOWNREGULATED genes along pseudotime	Enriched gene sets in DOWNREGULATED genes along pseudotime	Enriched gene sets in DOWNREGULATED genes along pseudotime	Enriched gene sets in DOWNREGULATED genes along pseudotime	Enriched gene sets in DOWNREGULATED genes along pseudotime	Enriched gene sets in DOWNREGULATED genes along pseudotime	Enriched gene sets in DOWNREGULATED genes along pseudotime	Enriched gene sets in DOWNREGULATED genes along pseudotime	Enriched gene sets in DOWNREGULATED genes along pseudotime	Enriched gene sets in DOWNREGULATED genes along pseudotime	Enriched gene sets in DOWNREGULATED genes along pseudotime	Enriched gene sets in DOWNREGULATED genes along pseudotime	Enriched gene sets in DOWNREGULATED genes along pseudotime	Enriched gene sets in DOWNREGULATED genes along pseudotime	Enriched gene sets in DOWNREGULATED genes along pseudotime	Enriched gene sets in DOWNREGULATED genes along pseudotime	Enriched gene sets in DOWNREGULATED genes along pseudotime	Enriched gene sets in DOWNREGULATED genes along pseudotime	Enriched gene sets in DOWNREGULATED genes along pseudotime	Enriched gene sets in DOWNREGULATED genes along pseudotime	Enriched gene sets in DOWNREGULATED genes along pseudotime	Enriched gene sets in DOWNREGULATED genes along pseudotime	Enriched gene sets in DOWNREGULATED genes along pseudotime	Enriched gene sets in DOWNREGULATED genes along pseudotime	Enriched gene sets in DOWNREGULATED genes along pseudotime	Enriched gene sets in DOWNREGULATED genes along pseudotime	Enriched gene sets in DOWNREGULATED genes along pseudotime	Enriched gene sets in DOWNREGULATED genes along pseudotime	Enriched gene sets in DOWNREGULATED genes along pseudotime	Enriched gene sets in DOWNREGULATED genes along pseudotime	Enriched gene sets in DOWNREGULATED genes along pseudotime	Enriched gene sets in DOWNREGULATED genes along pseudotime	Enriched gene sets in DOWNREGULATED genes along pseudotime	Enriched gene sets in DOWNREGULATED genes along pseudotime	Enriched gene sets in DOWNREGULATED genes along pseudotime	Enriched gene sets in DOWNREGULATED genes along pseudotime	Enriched gene sets in DOWNREGULATED genes along pseudotime	Enriched gene sets in DOWNREGULATED genes along pseudotime	Enriched gene sets in DOWNREGULATED genes along pseudotime	Enriched gene sets in DOWNREGULATED genes along pseudotime	Enriched gene sets in DOWNREGULATED genes along pseudotime	Enriched gene sets in DOWNREGULATED genes along pseudotime	Enriched gene sets in DOWNREGULATED genes along pseudotime	Enriched gene sets in DOWNREGULATED genes along pseudotime	Enriched gene sets in DOWNREGULATED genes along pseudotime	Enriched gene sets in DOWNREGULATED genes along pseudotime	Enriched gene sets in DOWNREGULATED genes along pseudotime	Enriched gene sets in DOWNREGULATED genes along pseudotime	Enriched gene sets in DOWNREGULATED genes along pseudotime	Enriched gene sets in DOWNREGULATED genes along pseudotime	Enriched gene sets in DOWNREGULATED genes along pseudotime	Enriched gene sets in DOWNREGULATED genes along pseudotime	Enriched gene sets in DOWNREGULATED genes along pseudotime	Enriched gene sets in DOWNREGULATED genes along pseudotime	Enriched gene sets in DOWNREGULATED genes along pseudotime	Enriched gene sets in DOWNREGULATED genes along pseudotime	Enriched gene sets in DOWNREGULATED genes along pseudotime	Enriched gene sets in DOWNREGULATED genes along pseudotime	Enriched gene sets in DOWNREGULATED genes along pseudotime	Enriched gene sets in DOWNREGULATED genes along pseudotime	Enriched gene sets in DOWNREGULATED genes along pseudotime	Enriched gene sets in DOWNREGULATED genes along pseudotime	Enriched gene sets in DOWNREGULATED genes along pseudotime	Enriched gene sets in DOWNREGULATED genes along pseudotime	Enriched gene sets in DOWNREGULATED genes along pseudotime	Enriched gene sets in DOWNREGULATED genes along pseudotime	Enriched gene sets in DOWNREGULATED genes along pseudotime	Enriched gene sets in DOWNREGULATED genes along pseudotime	Enriched gene sets in DOWNREGULATED genes along pseudotime	Enriched gene sets in DOWNREGULATED genes along pseudotime	Enriched gene sets in DOWNREGULATED genes along pseudotime	Enriched gene sets in DOWNREGULATED genes along pseudotime	Enriched gene sets in DOWNREGULATED genes along pseudotime	Enriched gene sets in DOWNREGULATED genes along pseudotime	Enriched gene sets in DOWNREGULATED genes along pseudotime	Enriched gene sets in DOWNREGULATED genes along pseudotime	Enriched gene sets in DOWNREGULATED genes along pseudotime	Enriched gene sets in DOWNREGULATED genes along pseudotime	Enriched gene sets in DOWNREGULATED genes along pseudotime	Enriched gene sets in DOWNREGULATED genes along pseudotime	Enriched gene sets in DOWNREGULATED genes along pseudotime	Enriched gene sets in DOWNREGULATED genes along pseudotime	Enriched gene sets in DOWNREGULATED genes along pseudotime	Enriched gene sets in DOWNREGULATED genes along pseudotime	Enriched gene sets in DOWNREGULATED genes along pseudotime	Enriched gene sets in DOWNREGULATED genes along pseudotime	Enriched gene sets in DOWNREGULATED genes along pseudotime	Enriched gene sets in DOWNREGULATED genes along pseudotime	Enriched gene sets in DOWNREGULATED genes along pseudotime	Enriched gene sets in DOWNREGULATED genes along pseudotime	Enriched gene sets in DOWNREGULATED genes along pseudotime	Enriched gene sets in DOWNREGULATED genes along pseudotime	Enriched gene sets in DOWNREGULATED genes along pseudotime	Enriched gene sets in DOWNREGULATED genes along pseudotime	Enriched gene sets in DOWNREGULATED genes along pseudotime	Enriched gene sets in DOWNREGULATED genes along pseudotime	Enriched gene sets in DOWNREGULATED genes along pseudotime	Enriched gene sets in DOWNREGULATED genes along pseudotime	Enriched gene sets in DOWNREGULATED genes along pseudotime	Enriched gene sets in DOWNREGULATED genes along pseudotime	Enriched gene sets in DOWNREGULATED genes along pseudotime	Enriched gene sets in DOWNREGULATED genes along pseudotime	Enriched gene sets in DOWNREGULATED genes along pseudotime	Enriched gene sets in DOWNREGULATED genes along pseudotime	Enriched gene sets in DOWNREGULATED genes along pseudotime	Enriched gene sets in DOWNREGULATED genes along pseudotime	Enriched gene sets in DOWNREGULATED genes along pseudotime	Enriched gene sets in DOWNREGULATED genes along pseudotime	Enriched gene sets in DOWNREGULATED genes along pseudotime	Enriched gene sets in DOWNREGULATED genes along pseudotime	Enriched gene sets in DOWNREGULATED genes along pseudotime	Enriched gene sets in DOWNREGULATED genes along pseudotime	Enriched gene sets in DOWNREGULATED genes along pseudotime	Enriched gene sets in DOWNREGULATED genes along pseudotime	Enriched gene sets in DOWNREGULATED genes along pseudotime	Enriched gene sets in DOWNREGULATED genes along pseudotime	Enriched gene sets in DOWNREGULATED genes along pseudotime	Enriched gene sets in DOWNREGULATED genes along pseudotime	Enriched gene sets in DOWNREGULATED genes along pseudotime	Enriched gene sets in DOWNREGULATED genes along pseudotime	Enriched gene sets in DOWNREGULATED genes along pseudotime	Enriched gene sets in DOWNREGULATED genes along pseudotime	Enriched gene sets in DOWNREGULATED genes along pseudotime	Enriched gene sets in DOWNREGULATED genes along pseudotime	Enriched gene sets in DOWNREGULATED genes along pseudotime	Enriched gene sets in DOWNREGULATED genes along pseudotime	Enriched gene sets in DOWNREGULATED genes along pseudotime	Enriched gene sets in DOWNREGULATED genes along pseudotime	Enriched gene sets in DOWNREGULATED genes along pseudotime	Enriched gene sets in DOWNREGULATED genes along pseudotime	Enriched gene sets in DOWNREGULATED genes along pseudotime	Enriched gene sets in DOWNREGULATED genes along pseudotime	Enriched gene sets in DOWNREGULATED genes along pseudotime	Enriched gene sets in DOWNREGULATED genes along pseudotime	Enriched gene sets in DOWNREGULATED genes along pseudotime	Enriched gene sets in DOWNREGULATED genes along pseudotime	Enriched gene sets in DOWNREGULATED genes along pseudotime	Enriched gene sets in DOWNREGULATED genes along pseudotime	Enriched gene sets in DOWNREGULATED genes along pseudotime	Enriched gene sets in DOWNREGULATED genes along pseudotime	Enriched gene sets in DOWNREGULATED genes along pseudotime	Enriched gene sets in DOWNREGULATED genes along pseudotime	Enriched gene sets in DOWNREGULATED genes along pseudotime	Enriched gene sets in DOWNREGULATED genes along pseudotime	Enriched gene sets in DOWNREGULATED genes along pseudotime	Enriched gene sets in DOWNREGULATED genes along pseudotime	Enriched gene sets in DOWNREGULATED genes along pseudotime	Enriched gene sets in DOWNREGULATED genes along pseudotime	Enriched gene sets in DOWNREGULATED genes along pseudotime	Enriched gene sets in DOWNREGULATED genes along pseudotime	Enriched gene sets in DOWNREGULATED genes along pseudotime	Enriched gene sets in DOWNREGULATED genes along pseudotime	Enriched gene sets in DOWNREGULATED genes along pseudotime	Enriched gene sets in DOWNREGULATED genes along pseudotime	Enriched gene sets in DOWNREGULATED genes along pseudotime	Enriched gene sets in DOWNREGULATED genes along pseudotime	Enriched gene sets in DOWNREGULATED genes along pseudotime	Enriched gene sets in DOWNREGULATED genes along pseudotime	Enriched gene sets in DOWNREGULATED genes along pseudotime	Enriched gene sets in DOWNREGULATED genes along pseudotime	Enriched gene sets in DOWNREGULATED genes along pseudotime	Enriched gene sets in DOWNREGULATED genes along pseudotime	Enriched gene sets in DOWNREGULATED genes along pseudotime	Enriched gene sets in DOWNREGULATED genes along pseudotime	Enriched gene sets in DOWNREGULATED genes along pseudotime	Enriched gene sets in DOWNREGULATED genes along pseudotime	Enriched gene sets in DOWNREGULATED genes along pseudotime	Enriched gene sets in DOWNREGULATED genes along pseudotime	Enriched gene sets in DOWNREGULATED genes along pseudotime	Enriched gene sets in DOWNREGULATED genes along pseudotime	Enriched gene sets in DOWNREGULATED genes along pseudotime	Enriched gene sets in DOWNREGULATED genes along pseudotime	Enriched gene sets in DOWNREGULATED genes along pseudotime	Enriched gene sets in DOWNREGULATED genes along pseudotime	Enriched gene sets in DOWNREGULATED genes along pseudotime	Enriched gene sets in DOWNREGULATED genes along pseudotime	Enriched gene sets in DOWNREGULATED genes along pseudotime	Enriched gene sets in DOWNREGULATED genes along pseudotime	Enriched gene sets in DOWNREGULATED genes along pseudotime	Enriched gene sets in DOWNREGULATED genes along pseudotime	Enriched gene sets in DOWNREGULATED genes along pseudotime	Enriched gene sets in DOWNREGULATED genes along pseudotime	Enriched gene sets in DOWNREGULATED genes along pseudotime	Enriched gene sets in DOWNREGULATED genes along pseudotime	Enriched gene sets in DOWNREGULATED genes along pseudotime	Enriched gene sets in DOWNREGULATED genes along pseudotime	Enriched gene sets in DOWNREGULATED genes along pseudotime	Enriched gene sets in DOWNREGULATED genes along pseudotime	Enriched gene sets in DOWNREGULATED genes along pseudotime	Enriched gene sets in DOWNREGULATED genes along pseudotime	Enriched gene sets in DOWNREGULATED genes along pseudotime	Enriched gene sets in DOWNREGULATED genes along pseudotime	Enriched gene sets in DOWNREGULATED genes along pseudotime	Enriched gene sets in DOWNREGULATED genes along pseudotime	Enriched gene sets in DOWNREGULATED genes along pseudotime	Enriched gene sets in DOWNREGULATED genes along pseudotime	Enriched gene sets in DOWNREGULATED genes along pseudotime	Enriched gene sets in DOWNREGULATED genes along pseudotime	Enriched gene sets in DOWNREGULATED genes along pseudotime	Enriched gene sets in DOWNREGULATED genes along pseudotime	Enriched gene sets in DOWNREGULATED genes along pseudotime	Enriched gene sets in DOWNREGULATED genes along pseudotime	Enriched gene sets in DOWNREGULATED genes along pseudotime	Enriched gene sets in DOWNREGULATED genes along pseudotime	Enriched gene sets in DOWNREGULATED genes along pseudotime	Enriched gene sets in DOWNREGULATED genes along pseudotime	Enriched gene sets in DOWNREGULATED genes along pseudotime	Enriched gene sets in DOWNREGULATED genes along pseudotime	Enriched gene sets in DOWNREGULATED genes along pseudotime	Enriched gene sets in DOWNREGULATED genes along pseudotime	Enriched gene sets in DOWNREGULATED genes along pseudotime	Enriched gene sets in DOWNREGULATED genes along pseudotime	Enriched gene sets in DOWNREGULATED genes along pseudotime	Enriched gene sets in DOWNREGULATED genes along pseudotime	Enriched gene sets in DOWNREGULATED genes along pseudotime	Enriched gene sets in DOWNREGULATED genes along pseudotime	Enriched gene sets in DOWNREGULATED genes along pseudotime	Enriched gene sets in DOWNREGULATED genes along pseudotime	Enriched gene sets in DOWNREGULATED genes along pseudotime	Enriched gene sets in DOWNREGULATED genes along pseudotime	Enriched gene sets in DOWNREGULATED genes along pseudotime	Enriched gene sets in DOWNREGULATED genes along pseudotime	Enriched gene sets in DOWNREGULATED genes along pseudotime	Enriched gene sets in DOWNREGULATED genes along pseudotime	Enriched gene sets in DOWNREGULATED genes along pseudotime	Enriched gene sets in DOWNREGULATED genes along pseudotime	Enriched gene sets in DOWNREGULATED genes along pseudotime	Enriched gene sets in DOWNREGULATED genes along pseudotime	Enriched gene sets in DOWNREGULATED genes along pseudotime	Enriched gene sets in DOWNREGULATED genes along pseudotime	Enriched gene sets in DOWNREGULATED genes along pseudotime	Enriched gene sets in DOWNREGULATED genes along pseudotime	Enriched gene sets in DOWNREGULATED genes along pseudotime	Enriched gene sets in DOWNREGULATED genes along pseudotime	Enriched gene sets in DOWNREGULATED genes along pseudotime	Enriched gene sets in DOWNREGULATED genes along pseudotime	Enriched gene sets in DOWNREGULATED genes along pseudotime	Enriched gene sets in DOWNREGULATED genes along pseudotime	Enriched gene sets in DOWNREGULATED genes along pseudotime	Enriched gene sets in DOWNREGULATED genes along pseudotime	Enriched gene sets in DOWNREGULATED genes along pseudotime	Enriched gene sets in DOWNREGULATED genes along pseudotime	Enriched gene sets in DOWNREGULATED genes along pseudotime	Enriched gene sets in DOWNREGULATED genes along pseudotime	Enriched gene sets in DOWNREGULATED genes along pseudotime	Enriched gene sets in DOWNREGULATED genes along pseudotime	Enriched gene sets in DOWNREGULATED genes along pseudotime	Enriched gene sets in DOWNREGULATED genes along pseudotime	Enriched gene sets in DOWNREGULATED genes along pseudotime	Enriched gene sets in DOWNREGULATED genes along pseudotime	Enriched gene sets in DOWNREGULATED genes along pseudotime	Enriched gene sets in DOWNREGULATED genes along pseudotime	Enriched gene sets in DOWNREGULATED genes along pseudotime	Enriched gene sets in DOWNREGULATED genes along pseudotime	Enriched gene sets in DOWNREGULATED genes along pseudotime	Enriched gene sets in DOWNREGULATED genes along pseudotime	Enriched gene sets in DOWNREGULATED genes along pseudotime	Enriched gene sets in DOWNREGULATED genes along pseudotime	Enriched gene sets in DOWNREGULATED genes along pseudotime	Enriched gene sets in DOWNREGULATED genes along pseudotime	Enriched gene sets in DOWNREGULATED genes along pseudotime	Enriched gene sets in DOWNREGULATED genes along pseudotime	Enriched gene sets in DOWNREGULATED genes along pseudotime	Enriched gene sets in DOWNREGULATED genes along pseudotime	Enriched gene sets in DOWNREGULATED genes along pseudotime	Enriched gene sets in DOWNREGULATED genes along pseudotime	Enriched gene sets in DOWNREGULATED genes along pseudotime	Enriched gene sets in DOWNREGULATED genes along pseudotime	Enriched gene sets in DOWNREGULATED genes along pseudotime	Enriched gene sets in DOWNREGULATED genes along pseudotime	Enriched gene sets in DOWNREGULATED genes along pseudotime	Enriched gene sets in DOWNREGULATED genes along pseudotime	Enriched gene sets in DOWNREGULATED genes along pseudotime	Enriched gene sets in DOWNREGULATED genes along pseudotime	Enriched gene sets in DOWNREGULATED genes along pseudotime	Enriched gene sets in DOWNREGULATED genes along pseudotime	Enriched gene sets in DOWNREGULATED genes along pseudotime	Enriched gene sets in DOWNREGULATED genes along pseudotime	Enriched gene sets in DOWNREGULATED genes along pseudotime	Enriched gene sets in DOWNREGULATED genes along pseudotime	Enriched gene sets in DOWNREGULATED genes along pseudotime	Enriched gene sets in DOWNREGULATED genes along pseudotime	Enriched gene sets in DOWNREGULATED genes along pseudotime	Enriched gene sets in DOWNREGULATED genes along pseudotime	Enriched gene sets in DOWNREGULATED genes along pseudotime	Enriched gene sets in DOWNREGULATED genes along pseudotime	Enriched gene sets in DOWNREGULATED genes along pseudotime	Enriched gene sets in DOWNREGULATED genes along pseudotime	Enriched gene sets in DOWNREGULATED genes along pseudotime	Enriched gene sets in DOWNREGULATED genes along pseudotime	Enriched gene sets in DOWNREGULATED genes along pseudotime	Enriched gene sets in DOWNREGULATED genes along pseudotime	Enriched gene sets in DOWNREGULATED genes along pseudotime	Enriched gene sets in DOWNREGULATED genes along pseudotime	Enriched gene sets in DOWNREGULATED genes along pseudotime	Enriched gene sets in DOWNREGULATED genes along pseudotime	Enriched gene sets in DOWNREGULATED genes along pseudotime	Enriched gene sets in DOWNREGULATED genes along pseudotime	Enriched gene sets in DOWNREGULATED genes along pseudotime	Enriched gene sets in DOWNREGULATED genes along pseudotime	Enriched gene sets in DOWNREGULATED genes along pseudotime	Enriched gene sets in DOWNREGULATED genes along pseudotime	Enriched gene sets in DOWNREGULATED genes along pseudotime	Enriched gene sets in DOWNREGULATED genes along pseudotime	Enriched gene sets in DOWNREGULATED genes along pseudotime	Enriched gene sets in DOWNREGULATED genes along pseudotime	Enriched gene sets in DOWNREGULATED genes along pseudotime	Enriched gene sets in DOWNREGULATED genes along pseudotime	Enriched gene sets in DOWNREGULATED genes along pseudotime	Enriched gene sets in DOWNREGULATED genes along pseudotime	Enriched gene sets in DOWNREGULATED genes along pseudotime	Enriched gene sets in DOWNREGULATED genes along pseudotime	Enriched gene sets in DOWNREGULATED genes along pseudotime	Enriched gene sets in DOWNREGULATED genes along pseudotime	Enriched gene sets in DOWNREGULATED genes along pseudotime	Enriched gene sets in DOWNREGULATED genes along pseudotime	Enriched gene sets in DOWNREGULATED genes along pseudotime	Enriched gene sets in DOWNREGULATED genes along pseudotime	Enriched gene sets in DOWNREGULATED genes along pseudotime	Enriched gene sets in DOWNREGULATED genes along pseudotime	Enriched gene sets in DOWNREGULATED genes along pseudotime	Enriched gene sets in DOWNREGULATED genes along pseudotime	Enriched gene sets in DOWNREGULATED genes along pseudotime	Enriched gene sets in DOWNREGULATED genes along pseudotime	Enriched gene sets in DOWNREGULATED genes along pseudotime	Enriched gene sets in DOWNREGULATED genes along pseudotime	Enriched gene sets in DOWNREGULATED genes along pseudotime	Enriched gene sets in DOWNREGULATED genes along pseudotime	Enriched gene sets in DOWNREGULATED genes along pseudotime	Enriched gene sets in DOWNREGULATED genes along pseudotime	Enriched gene sets in DOWNREGULATED genes along pseudotime	Enriched gene sets in DOWNREGULATED genes along pseudotime	Enriched gene sets in DOWNREGULATED genes along pseudotime	Enriched gene sets in DOWNREGULATED genes along pseudotime	Enriched gene sets in DOWNREGULATED genes along pseudotime	Enriched gene sets in DOWNREGULATED genes along pseudotime	Enriched gene sets in DOWNREGULATED genes along pseudotime	Enriched gene sets in DOWNREGULATED genes along pseudotime	Enriched gene sets in DOWNREGULATED genes along pseudotime	Enriched gene sets in DOWNREGULATED genes along pseudotime	Enriched gene sets in DOWNREGULATED genes along pseudotime	Enriched gene sets in DOWNREGULATED genes along pseudotime	Enriched gene sets in DOWNREGULATED genes along pseudotime	Enriched gene sets in DOWNREGULATED genes along pseudotime	Enriched gene sets in DOWNREGULATED genes along pseudotime	Enriched gene sets in DOWNREGULATED genes along pseudotime	Enriched gene sets in DOWNREGULATED genes along pseudotime	Enriched gene sets in DOWNREGULATED genes along pseudotime	Enriched gene sets in DOWNREGULATED genes along pseudotime	Enriched gene sets in DOWNREGULATED genes along pseudotime	Enriched gene sets in DOWNREGULATED genes along pseudotime	Enriched gene sets in DOWNREGULATED genes along pseudotime	Enriched gene sets in DOWNREGULATED genes along pseudotime	Enriched gene sets in DOWNREGULATED genes along pseudotime	Enriched gene sets in DOWNREGULATED genes along pseudotime	Enriched gene sets in DOWNREGULATED genes along pseudotime	Enriched gene sets in DOWNREGULATED genes along pseudotime	Enriched gene sets in DOWNREGULATED genes along pseudotime	Enriched gene sets in DOWNREGULATED genes along pseudotime	Enriched gene sets in DOWNREGULATED genes along pseudotime	Enriched gene sets in DOWNREGULATED genes along pseudotime	Enriched gene sets in DOWNREGULATED genes along pseudotime	Enriched gene sets in DOWNREGULATED genes along pseudotime	Enriched gene sets in DOWNREGULATED genes along pseudotime	Enriched gene sets in DOWNREGULATED genes along pseudotime	Enriched gene sets in DOWNREGULATED genes along pseudotime	Enriched gene sets in DOWNREGULATED genes along pseudotime	Enriched gene sets in DOWNREGULATED genes along pseudotime	Enriched gene sets in DOWNREGULATED genes along pseudotime	Enriched gene sets in DOWNREGULATED genes along pseudotime	Enriched gene sets in DOWNREGULATED genes along pseudotime	Enriched gene sets in DOWNREGULATED genes along pseudotime	Enriched gene sets in DOWNREGULATED genes along pseudotime	Enriched gene sets in DOWNREGULATED genes along pseudotime	Enriched gene sets in DOWNREGULATED genes along pseudotime	Enriched gene sets in DOWNREGULATED genes along pseudotime	Enriched gene sets in DOWNREGULATED genes along pseudotime	Enriched gene sets in DOWNREGULATED genes along pseudotime	Enriched gene sets in DOWNREGULATED genes along pseudotime	Enriched gene sets in DOWNREGULATED genes along pseudotime	Enriched gene sets in DOWNREGULATED genes along pseudotime	Enriched gene sets in DOWNREGULATED genes along pseudotime	Enriched gene sets in DOWNREGULATED genes along pseudotime	Enriched gene sets in DOWNREGULATED genes along pseudotime	Enriched gene sets in DOWNREGULATED genes along pseudotime	Enriched gene sets in DOWNREGULATED genes along pseudotime	Enriched gene sets in DOWNREGULATED genes along pseudotime	Enriched gene sets in DOWNREGULATED genes along pseudotime	Enriched gene sets in DOWNREGULATED genes along pseudotime	Enriched gene sets in DOWNREGULATED genes along pseudotime	Enriched gene sets in DOWNREGULATED genes along pseudotime	Enriched gene sets in DOWNREGULATED genes along pseudotime	Enriched gene sets in DOWNREGULATED genes along pseudotime	Enriched gene sets in DOWNREGULATED genes along pseudotime	Enriched gene sets in DOWNREGULATED genes along pseudotime	Enriched gene sets in DOWNREGULATED genes along pseudotime	Enriched gene sets in DOWNREGULATED genes along pseudotime	Enriched gene sets in DOWNREGULATED genes along pseudotime	Enriched gene sets in DOWNREGULATED genes along pseudotime	Enriched gene sets in DOWNREGULATED genes along pseudotime	Enriched gene sets in DOWNREGULATED genes along pseudotime	Enriched gene sets in DOWNREGULATED genes along pseudotime	Enriched gene sets in DOWNREGULATED genes along pseudotime	Enriched gene sets in DOWNREGULATED genes along pseudotime	Enriched gene sets in DOWNREGULATED genes along pseudotime	Enriched gene sets in DOWNREGULATED genes along pseudotime	Enriched gene sets in DOWNREGULATED genes along pseudotime	Enriched gene sets in DOWNREGULATED genes along pseudotime	Enriched gene sets in DOWNREGULATED genes along pseudotime	Enriched gene sets in DOWNREGULATED genes along pseudotime	Enriched gene sets in DOWNREGULATED genes along pseudotime	Enriched gene sets in DOWNREGULATED genes along pseudotime	Enriched gene sets in DOWNREGULATED genes along pseudotime	Enriched gene sets in DOWNREGULATED genes along pseudotime	Enriched gene sets in DOWNREGULATED genes along pseudotime	Enriched gene sets in DOWNREGULATED genes along pseudotime	Enriched gene sets in DOWNREGULATED genes along pseudotime	Enriched gene sets in DOWNREGULATED genes along pseudotime	Enriched gene sets in DOWNREGULATED genes along pseudotime	Enriched gene sets in DOWNREGULATED genes along pseudotime	Enriched gene sets in DOWNREGULATED genes along pseudotime	Enriched gene sets in DOWNREGULATED genes along pseudotime	Enriched gene sets in DOWNREGULATED genes along pseudotime	Enriched gene sets in DOWNREGULATED genes along pseudotime	Enriched gene sets in DOWNREGULATED genes along pseudotime	Enriched gene sets in DOWNREGULATED genes along pseudotime	Enriched gene sets in DOWNREGULATED genes along pseudotime	Enriched gene sets in DOWNREGULATED genes along pseudotime	Enriched gene sets in DOWNREGULATED genes along pseudotime	Enriched gene sets in DOWNREGULATED genes along pseudotime	Enriched gene sets in DOWNREGULATED genes along pseudotime	Enriched gene sets in DOWNREGULATED genes along pseudotime	Enriched gene sets in DOWNREGULATED genes along pseudotime	Enriched gene sets in DOWNREGULATED genes along pseudotime	Enriched gene sets in DOWNREGULATED genes along pseudotime	Enriched gene sets in DOWNREGULATED genes along pseudotime	Enriched gene sets in DOWNREGULATED genes along pseudotime	Enriched gene sets in DOWNREGULATED genes along pseudotime	Enriched gene sets in DOWNREGULATED genes along pseudotime	Enriched gene sets in DOWNREGULATED genes along pseudotime	Enriched gene sets in DOWNREGULATED genes along pseudotime	Enriched gene sets in DOWNREGULATED genes along pseudotime	Enriched gene sets in DOWNREGULATED genes along pseudotime	Enriched gene sets in DOWNREGULATED genes along pseudotime	Enriched gene sets in DOWNREGULATED genes along pseudotime	Enriched gene sets in DOWNREGULATED genes along pseudotime	Enriched gene sets in DOWNREGULATED genes along pseudotime	Enriched gene sets in DOWNREGULATED genes along pseudotime	Enriched gene sets in DOWNREGULATED genes along pseudotime	Enriched gene sets in DOWNREGULATED genes along pseudotime	Enriched gene sets in DOWNREGULATED genes along pseudotime	Enriched gene sets in DOWNREGULATED genes along pseudotime	Enriched gene sets in DOWNREGULATED genes along pseudotime	Enriched gene sets in DOWNREGULATED genes along pseudotime	Enriched gene sets in DOWNREGULATED genes along pseudotime	Enriched gene sets in DOWNREGULATED genes along pseudotime	Enriched gene sets in DOWNREGULATED genes along pseudotime	Enriched gene sets in DOWNREGULATED genes along pseudotime	Enriched gene sets in DOWNREGULATED genes along pseudotime	Enriched gene sets in DOWNREGULATED genes along pseudotime	Enriched gene sets in DOWNREGULATED genes along pseudotime	Enriched gene sets in DOWNREGULATED genes along pseudotime	Enriched gene sets in DOWNREGULATED genes along pseudotime	Enriched gene sets in DOWNREGULATED genes along pseudotime	Enriched gene sets in DOWNREGULATED genes along pseudotime	Enriched gene sets in DOWNREGULATED genes along pseudotime	Enriched gene sets in DOWNREGULATED genes along pseudotime	Enriched gene sets in DOWNREGULATED genes along pseudotime	Enriched gene sets in DOWNREGULATED genes along pseudotime	Enriched gene sets in DOWNREGULATED genes along pseudotime	Enriched gene sets in DOWNREGULATED genes along pseudotime	Enriched gene sets in DOWNREGULATED genes along pseudotime	Enriched gene sets in DOWNREGULATED genes along pseudotime	Enriched gene sets in DOWNREGULATED genes along pseudotime	Enriched gene sets in DOWNREGULATED genes along pseudotime	Enriched gene sets in DOWNREGULATED genes along pseudotime	Enriched gene sets in DOWNREGULATED genes along pseudotime	Enriched gene sets in DOWNREGULATED genes along pseudotime	Enriched gene sets in DOWNREGULATED genes along pseudotime	Enriched gene sets in DOWNREGULATED genes along pseudotime	Enriched gene sets in DOWNREGULATED genes along pseudotime	Enriched gene sets in DOWNREGULATED genes along pseudotime	Enriched gene sets in DOWNREGULATED genes along pseudotime	Enriched gene sets in DOWNREGULATED genes along pseudotime	Enriched gene sets in DOWNREGULATED genes along pseudotime	Enriched gene sets in DOWNREGULATED genes along pseudotime	Enriched gene sets in DOWNREGULATED genes along pseudotime	Enriched gene sets in DOWNREGULATED genes along pseudotime	Enriched gene sets in DOWNREGULATED genes along pseudotime	Enriched gene sets in DOWNREGULATED genes along pseudotime	Enriched gene sets in DOWNREGULATED genes along pseudotime	Enriched gene sets in DOWNREGULATED genes along pseudotime	Enriched gene sets in DOWNREGULATED genes along pseudotime	Enriched gene sets in DOWNREGULATED genes along pseudotime	Enriched gene sets in DOWNREGULATED genes along pseudotime	Enriched gene sets in DOWNREGULATED genes along pseudotime	Enriched gene sets in DOWNREGULATED genes along pseudotime	Enriched gene sets in DOWNREGULATED genes along pseudotime	Enriched gene sets in DOWNREGULATED genes along pseudotime	Enriched gene sets in DOWNREGULATED genes along pseudotime	Enriched gene sets in DOWNREGULATED genes along pseudotime	Enriched gene sets in DOWNREGULATED genes along pseudotime	Enriched gene sets in DOWNREGULATED genes along pseudotime	Enriched gene sets in DOWNREGULATED genes along pseudotime	Enriched gene sets in DOWNREGULATED genes along pseudotime	Enriched gene sets in DOWNREGULATED genes along pseudotime	Enriched gene sets in DOWNREGULATED genes along pseudotime	Enriched gene sets in DOWNREGULATED genes along pseudotime	Enriched gene sets in DOWNREGULATED genes along pseudotime	Enriched gene sets in DOWNREGULATED genes along pseudotime	Enriched gene sets in DOWNREGULATED genes along pseudotime	Enriched gene sets in DOWNREGULATED genes along pseudotime	Enriched gene sets in DOWNREGULATED genes along pseudotime	Enriched gene sets in DOWNREGULATED genes along pseudotime	Enriched gene sets in DOWNREGULATED genes along pseudotime	Enriched gene sets in DOWNREGULATED genes along pseudotime	Enriched gene sets in DOWNREGULATED genes along pseudotime	Enriched gene sets in DOWNREGULATED genes along pseudotime	Enriched gene sets in DOWNREGULATED genes along pseudotime	Enriched gene sets in DOWNREGULATED genes along pseudotime	Enriched gene sets in DOWNREGULATED genes along pseudotime	Enriched gene sets in DOWNREGULATED genes along pseudotime	Enriched gene sets in DOWNREGULATED genes along pseudotime	Enriched gene sets in DOWNREGULATED genes along pseudotime	Enriched gene sets in DOWNREGULATED genes along pseudotime	Enriched gene sets in DOWNREGULATED genes along pseudotime	Enriched gene sets in DOWNREGULATED genes along pseudotime	Enriched gene sets in DOWNREGULATED genes along pseudotime	Enriched gene sets in DOWNREGULATED genes along pseudotime	Enriched gene sets in DOWNREGULATED genes along pseudotime	Enriched gene sets in DOWNREGULATED genes along pseudotime	Enriched gene sets in DOWNREGULATED genes along pseudotime	Enriched gene sets in DOWNREGULATED genes along pseudotime	Enriched gene sets in DOWNREGULATED genes along pseudotime	Enriched gene sets in DOWNREGULATED genes along pseudotime	Enriched gene sets in DOWNREGULATED genes along pseudotime	Enriched gene sets in DOWNREGULATED genes along pseudotime	Enriched gene sets in DOWNREGULATED genes along pseudotime	Enriched gene sets in DOWNREGULATED genes along pseudotime	Enriched gene sets in DOWNREGULATED genes along pseudotime	Enriched gene sets in DOWNREGULATED genes along pseudotime	Enriched gene sets in DOWNREGULATED genes along pseudotime	Enriched gene sets in DOWNREGULATED genes along pseudotime	Enriched gene sets in DOWNREGULATED genes along pseudotime	Enriched gene sets in DOWNREGULATED genes along pseudotime	Enriched gene sets in DOWNREGULATED genes along pseudotime	Enriched gene sets in DOWNREGULATED genes along pseudotime	Enriched gene sets in DOWNREGULATED genes along pseudotime	Enriched gene sets in DOWNREGULATED genes along pseudotime	Enriched gene sets in DOWNREGULATED genes along pseudotime	Enriched gene sets in DOWNREGULATED genes along pseudotime	Enriched gene sets in DOWNREGULATED genes along pseudotime	Enriched gene sets in DOWNREGULATED genes along pseudotime	Enriched gene sets in DOWNREGULATED genes along pseudotime	Enriched gene sets in DOWNREGULATED genes along pseudotime	Enriched gene sets in DOWNREGULATED genes along pseudotime	Enriched gene sets in DOWNREGULATED genes along pseudotime	Enriched gene sets in DOWNREGULATED genes along pseudotime	Enriched gene sets in DOWNREGULATED genes along pseudotime	Enriched gene sets in DOWNREGULATED genes along pseudotime	Enriched gene sets in DOWNREGULATED genes along pseudotime	Enriched gene sets in DOWNREGULATED genes along pseudotime	Enriched gene sets in DOWNREGULATED genes along pseudotime	Enriched gene sets in DOWNREGULATED genes along pseudotime	Enriched gene sets in DOWNREGULATED genes along pseudotime	Enriched gene sets in DOWNREGULATED genes along pseudotime	Enriched gene sets in DOWNREGULATED genes along pseudotime	Enriched gene sets in DOWNREGULATED genes along pseudotime	Enriched gene sets in DOWNREGULATED genes along pseudotime	Enriched gene sets in DOWNREGULATED genes along pseudotime	Enriched gene sets in DOWNREGULATED genes along pseudotime	Enriched gene sets in DOWNREGULATED genes along pseudotime	Enriched gene sets in DOWNREGULATED genes along pseudotime	Enriched gene sets in DOWNREGULATED genes along pseudotime	Enriched gene sets in DOWNREGULATED genes along pseudotime	Enriched gene sets in DOWNREGULATED genes along pseudotime	Enriched gene sets in DOWNREGULATED genes along pseudotime	Enriched gene sets in DOWNREGULATED genes along pseudotime	Enriched gene sets in DOWNREGULATED genes along pseudotime	Enriched gene sets in DOWNREGULATED genes along pseudotime	Enriched gene sets in DOWNREGULATED genes along pseudotime	Enriched gene sets in DOWNREGULATED genes along pseudotime	Enriched gene sets in DOWNREGULATED genes along pseudotime	Enriched gene sets in DOWNREGULATED genes along pseudotime	Enriched gene sets in DOWNREGULATED genes along pseudotime	Enriched gene sets in DOWNREGULATED genes along pseudotime	Enriched gene sets in DOWNREGULATED genes along pseudotime	Enriched gene sets in DOWNREGULATED genes along pseudotime	Enriched gene sets in DOWNREGULATED genes along pseudotime	Enriched gene sets in DOWNREGULATED genes along pseudotime	Enriched gene sets in DOWNREGULATED genes along pseudotime	Enriched gene sets in DOWNREGULATED genes along pseudotime	Enriched gene sets in DOWNREGULATED genes along pseudotime	Enriched gene sets in DOWNREGULATED genes along pseudotime	Enriched gene sets in DOWNREGULATED genes along pseudotime	Enriched gene sets in DOWNREGULATED genes along pseudotime	Enriched gene sets in DOWNREGULATED genes along pseudotime	Enriched gene sets in DOWNREGULATED genes along pseudotime	Enriched gene sets in DOWNREGULATED genes along pseudotime	Enriched gene sets in DOWNREGULATED genes along pseudotime	Enriched gene sets in DOWNREGULATED genes along pseudotime	Enriched gene sets in DOWNREGULATED genes along pseudotime	Enriched gene sets in DOWNREGULATED genes along pseudotime	Enriched gene sets in DOWNREGULATED genes along pseudotime	Enriched gene sets in DOWNREGULATED genes along pseudotime	Enriched gene sets in DOWNREGULATED genes along pseudotime	Enriched gene sets in DOWNREGULATED genes along pseudotime	Enriched gene sets in DOWNREGULATED genes along pseudotime	Enriched gene sets in DOWNREGULATED genes along pseudotime	Enriched gene sets in DOWNREGULATED genes along pseudotime	Enriched gene sets in DOWNREGULATED genes along pseudotime	Enriched gene sets in DOWNREGULATED genes along pseudotime	Enriched gene sets in DOWNREGULATED genes along pseudotime	Enriched gene sets in DOWNREGULATED genes along pseudotime	Enriched gene sets in DOWNREGULATED genes along pseudotime	Enriched gene sets in DOWNREGULATED genes along pseudotime	Enriched gene sets in DOWNREGULATED genes along pseudotime	Enriched gene sets in DOWNREGULATED genes along pseudotime	Enriched gene sets in DOWNREGULATED genes along pseudotime	Enriched gene sets in DOWNREGULATED genes along pseudotime	Enriched gene sets in DOWNREGULATED genes along pseudotime	Enriched gene sets in DOWNREGULATED genes along pseudotime	Enriched gene sets in DOWNREGULATED genes along pseudotime	Enriched gene sets in DOWNREGULATED genes along pseudotime	Enriched gene sets in DOWNREGULATED genes along pseudotime	Enriched gene sets in DOWNREGULATED genes along pseudotime	Enriched gene sets in DOWNREGULATED genes along pseudotime	Enriched gene sets in DOWNREGULATED genes along pseudotime	Enriched gene sets in DOWNREGULATED genes along pseudotime	Enriched gene sets in DOWNREGULATED genes along pseudotime	Enriched gene sets in DOWNREGULATED genes along pseudotime	Enriched gene sets in DOWNREGULATED genes along pseudotime	Enriched gene sets in DOWNREGULATED genes along pseudotime	Enriched gene sets in DOWNREGULATED genes along pseudotime	Enriched gene sets in DOWNREGULATED genes along pseudotime	Enriched gene sets in DOWNREGULATED genes along pseudotime	Enriched gene sets in DOWNREGULATED genes along pseudotime	Enriched gene sets in DOWNREGULATED genes along pseudotime	Enriched gene sets in DOWNREGULATED genes along pseudotime	Enriched gene sets in DOWNREGULATED genes along pseudotime	Enriched gene sets in DOWNREGULATED genes along pseudotime	Enriched gene sets in DOWNREGULATED genes along pseudotime	Enriched gene sets in DOWNREGULATED genes along pseudotime	Enriched gene sets in DOWNREGULATED genes along pseudotime	Enriched gene sets in DOWNREGULATED genes along pseudotime	Enriched gene sets in DOWNREGULATED genes along pseudotime	Enriched gene sets in DOWNREGULATED genes along pseudotime	Enriched gene sets in DOWNREGULATED genes along pseudotime	Enriched gene sets in DOWNREGULATED genes along pseudotime	Enriched gene sets in DOWNREGULATED genes along pseudotime	Enriched gene sets in DOWNREGULATED genes along pseudotime	Enriched gene sets in DOWNREGULATED genes along pseudotime	Enriched gene sets in DOWNREGULATED genes along pseudotime	Enriched gene sets in DOWNREGULATED genes along pseudotime	Enriched gene sets in DOWNREGULATED genes along pseudotime	Enriched gene sets in DOWNREGULATED genes along pseudotime	Enriched gene sets in DOWNREGULATED genes along pseudotime	Enriched gene sets in DOWNREGULATED genes along pseudotime	Enriched gene sets in DOWNREGULATED genes along pseudotime	Enriched gene sets in DOWNREGULATED genes along pseudotime	Enriched gene sets in DOWNREGULATED genes along pseudotime	Enriched gene sets in DOWNREGULATED genes along pseudotime	Enriched gene sets in DOWNREGULATED genes along pseudotime	Enriched gene sets in DOWNREGULATED genes along pseudotime	Enriched gene sets in DOWNREGULATED genes along pseudotime	Enriched gene sets in DOWNREGULATED genes along pseudotime	Enriched gene sets in DOWNREGULATED genes along pseudotime	Enriched gene sets in DOWNREGULATED genes along pseudotime	Enriched gene sets in DOWNREGULATED genes along pseudotime	Enriched gene sets in DOWNREGULATED genes along pseudotime	Enriched gene sets in DOWNREGULATED genes along pseudotime	Enriched gene sets in DOWNREGULATED genes along pseudotime	Enriched gene sets in DOWNREGULATED genes along pseudotime	Enriched gene sets in DOWNREGULATED genes along pseudotime	Enriched gene sets in DOWNREGULATED genes along pseudotime	Enriched gene sets in DOWNREGULATED genes along pseudotime	Enriched gene sets in DOWNREGULATED genes along pseudotime	Enriched gene sets in DOWNREGULATED genes along pseudotime	Enriched gene sets in DOWNREGULATED genes along pseudotime	Enriched gene sets in DOWNREGULATED genes along pseudotime	Enriched gene sets in DOWNREGULATED genes along pseudotime	Enriched gene sets in DOWNREGULATED genes along pseudotime	Enriched gene sets in DOWNREGULATED genes along pseudotime	Enriched gene sets in DOWNREGULATED genes along pseudotime	Enriched gene sets in DOWNREGULATED genes along pseudotime	Enriched gene sets in DOWNREGULATED genes along pseudotime	Enriched gene sets in DOWNREGULATED genes along pseudotime	Enriched gene sets in DOWNREGULATED genes along pseudotime	Enriched gene sets in DOWNREGULATED genes along pseudotime	Enriched gene sets in DOWNREGULATED genes along pseudotime	Enriched gene sets in DOWNREGULATED genes along pseudotime	Enriched gene sets in DOWNREGULATED genes along pseudotime	Enriched gene sets in DOWNREGULATED genes along pseudotime	Enriched gene sets in DOWNREGULATED genes along pseudotime	Enriched gene sets in DOWNREGULATED genes along pseudotime	Enriched gene sets in DOWNREGULATED genes along pseudotime	Enriched gene sets in DOWNREGULATED genes along pseudotime	Enriched gene sets in DOWNREGULATED genes along pseudotime	Enriched gene sets in DOWNREGULATED genes along pseudotime	Enriched gene sets in DOWNREGULATED genes along pseudotime	Enriched gene sets in DOWNREGULATED genes along pseudotime	Enriched gene sets in DOWNREGULATED genes along pseudotime	Enriched gene sets in DOWNREGULATED genes along pseudotime	Enriched gene sets in DOWNREGULATED genes along pseudotime	Enriched gene sets in DOWNREGULATED genes along pseudotime	Enriched gene sets in DOWNREGULATED genes along pseudotime	Enriched gene sets in DOWNREGULATED genes along pseudotime	Enriched gene sets in DOWNREGULATED genes along pseudotime	Enriched gene sets in DOWNREGULATED genes along pseudotime	Enriched gene sets in DOWNREGULATED genes along pseudotime	Enriched gene sets in DOWNREGULATED genes along pseudotime	Enriched gene sets in DOWNREGULATED genes along pseudotime	Enriched gene sets in DOWNREGULATED genes along pseudotime	Enriched gene sets in DOWNREGULATED genes along pseudotime	Enriched gene sets in DOWNREGULATED genes along pseudotime	Enriched gene sets in DOWNREGULATED genes along pseudotime	Enriched gene sets in DOWNREGULATED genes along pseudotime	Enriched gene sets in DOWNREGULATED genes along pseudotime	Enriched gene sets in DOWNREGULATED genes along pseudotime	Enriched gene sets in DOWNREGULATED genes along pseudotime	Enriched gene sets in DOWNREGULATED genes along pseudotime	Enriched gene sets in DOWNREGULATED genes along pseudotime	Enriched gene sets in DOWNREGULATED genes along pseudotime	Enriched gene sets in DOWNREGULATED genes along pseudotime	Enriched gene sets in DOWNREGULATED genes along pseudotime	Enriched gene sets in DOWNREGULATED genes along pseudotime	Enriched gene sets in DOWNREGULATED genes along pseudotime	Enriched gene sets in DOWNREGULATED genes along pseudotime	Enriched gene sets in DOWNREGULATED genes along pseudotime	Enriched gene sets in DOWNREGULATED genes along pseudotime	Enriched gene sets in DOWNREGULATED genes along pseudotime	Enriched gene sets in DOWNREGULATED genes along pseudotime	Enriched gene sets in DOWNREGULATED genes along pseudotime	Enriched gene sets in DOWNREGULATED genes along pseudotime	Enriched gene sets in DOWNREGULATED genes along pseudotime	Enriched gene sets in DOWNREGULATED genes along pseudotime	Enriched gene sets in DOWNREGULATED genes along pseudotime	Enriched gene sets in DOWNREGULATED genes along pseudotime	Enriched gene sets in DOWNREGULATED genes along pseudotime	Enriched gene sets in DOWNREGULATED genes along pseudotime	Enriched gene sets in DOWNREGULATED genes along pseudotime	Enriched gene sets in DOWNREGULATED genes along pseudotime	Enriched gene sets in DOWNREGULATED genes along pseudotime	Enriched gene sets in DOWNREGULATED genes along pseudotime	Enriched gene sets in DOWNREGULATED genes along pseudotime	Enriched gene sets in DOWNREGULATED genes along pseudotime	Enriched gene sets in DOWNREGULATED genes along pseudotime	Enriched gene sets in DOWNREGULATED genes along pseudotime	Enriched gene sets in DOWNREGULATED genes along pseudotime	Enriched gene sets in DOWNREGULATED genes along pseudotime	Enriched gene sets in DOWNREGULATED genes along pseudotime	Enriched gene sets in DOWNREGULATED genes along pseudotime	Enriched gene sets in DOWNREGULATED genes along pseudotime	Enriched gene sets in DOWNREGULATED genes along pseudotime	Enriched gene sets in DOWNREGULATED genes along pseudotime	Enriched gene sets in DOWNREGULATED genes along pseudotime	Enriched gene sets in DOWNREGULATED genes along pseudotime	Enriched gene sets in DOWNREGULATED genes along pseudotime	Enriched gene sets in DOWNREGULATED genes along pseudotime	Enriched gene sets in DOWNREGULATED genes along pseudotime	Enriched gene sets in DOWNREGULATED genes along pseudotime	Enriched gene sets in DOWNREGULATED genes along pseudotime	Enriched gene sets in DOWNREGULATED genes along pseudotime	Enriched gene sets in DOWNREGULATED genes along pseudotime	Enriched gene sets in DOWNREGULATED genes along pseudotime	Enriched gene sets in DOWNREGULATED genes along pseudotime	Enriched gene sets in DOWNREGULATED genes along pseudotime	Enriched gene sets in DOWNREGULATED genes along pseudotime	Enriched gene sets in DOWNREGULATED genes along pseudotime	Enriched gene sets in DOWNREGULATED genes along pseudotime	Enriched gene sets in DOWNREGULATED genes along pseudotime	Enriched gene sets in DOWNREGULATED genes along pseudotime	Enriched gene sets in DOWNREGULATED genes along pseudotime	Enriched gene sets in DOWNREGULATED genes along pseudotime	Enriched gene sets in DOWNREGULATED genes along pseudotime	Enriched gene sets in DOWNREGULATED genes along pseudotime	Enriched gene sets in DOWNREGULATED genes along pseudotime	Enriched gene sets in DOWNREGULATED genes along pseudotime	Enriched gene sets in DOWNREGULATED genes along pseudotime	Enriched gene sets in DOWNREGULATED genes along pseudotime	Enriched gene sets in DOWNREGULATED genes along pseudotime	Enriched gene sets in DOWNREGULATED genes along pseudotime	Enriched gene sets in DOWNREGULATED genes along pseudotime	Enriched gene sets in DOWNREGULATED genes along pseudotime	Enriched gene sets in DOWNREGULATED genes along pseudotime	Enriched gene sets in DOWNREGULATED genes along pseudotime	Enriched gene sets in DOWNREGULATED genes along pseudotime	Enriched gene sets in DOWNREGULATED genes along pseudotime	Enriched gene sets in DOWNREGULATED genes along pseudotime	Enriched gene sets in DOWNREGULATED genes along pseudotime	Enriched gene sets in DOWNREGULATED genes along pseudotime	Enriched gene sets in DOWNREGULATED genes along pseudotime	Enriched gene sets in DOWNREGULATED genes along pseudotime	Enriched gene sets in DOWNREGULATED genes along pseudotime	Enriched gene sets in DOWNREGULATED genes along pseudotime	Enriched gene sets in DOWNREGULATED genes along pseudotime	Enriched gene sets in DOWNREGULATED genes along pseudotime	Enriched gene sets in DOWNREGULATED genes along pseudotime	Enriched gene sets in DOWNREGULATED genes along pseudotime	Enriched gene sets in DOWNREGULATED genes along pseudotime	Enriched gene sets in DOWNREGULATED genes along pseudotime	Enriched gene sets in DOWNREGULATED genes along pseudotime	Enriched gene sets in DOWNREGULATED genes along pseudotime	Enriched gene sets in DOWNREGULATED genes along pseudotime	Enriched gene sets in DOWNREGULATED genes along pseudotime	Enriched gene sets in DOWNREGULATED genes along pseudotime	Enriched gene sets in DOWNREGULATED genes along pseudotime	Enriched gene sets in DOWNREGULATED genes along pseudotime	Enriched gene sets in DOWNREGULATED genes along pseudotime	Enriched gene sets in DOWNREGULATED genes along pseudotime	Enriched gene sets in DOWNREGULATED genes along pseudotime	Enriched gene sets in DOWNREGULATED genes along pseudotime	Enriched gene sets in DOWNREGULATED genes along pseudotime	Enriched gene sets in DOWNREGULATED genes along pseudotime	Enriched gene sets in DOWNREGULATED genes along pseudotime	Enriched gene sets in DOWNREGULATED genes along pseudotime	Enriched gene sets in DOWNREGULATED genes along pseudotime	Enriched gene sets in DOWNREGULATED genes along pseudotime	Enriched gene sets in DOWNREGULATED genes along pseudotime	Enriched gene sets in DOWNREGULATED genes along pseudotime	Enriched gene sets in DOWNREGULATED genes along pseudotime	Enriched gene sets in DOWNREGULATED genes along pseudotime	Enriched gene sets in DOWNREGULATED genes along pseudotime	Enriched gene sets in DOWNREGULATED genes along pseudotime	Enriched gene sets in DOWNREGULATED genes along pseudotime	Enriched gene sets in DOWNREGULATED genes along pseudotime	Enriched gene sets in DOWNREGULATED genes along pseudotime	Enriched gene sets in DOWNREGULATED genes along pseudotime	Enriched gene sets in DOWNREGULATED genes along pseudotime	Enriched gene sets in DOWNREGULATED genes along pseudotime	Enriched gene sets in DOWNREGULATED genes along pseudotime	Enriched gene sets in DOWNREGULATED genes along pseudotime	Enriched gene sets in DOWNREGULATED genes along pseudotime	Enriched gene sets in DOWNREGULATED genes along pseudotime	Enriched gene sets in DOWNREGULATED genes along pseudotime	Enriched gene sets in DOWNREGULATED genes along pseudotime	Enriched gene sets in DOWNREGULATED genes along pseudotime	Enriched gene sets in DOWNREGULATED genes along pseudotime	Enriched gene sets in DOWNREGULATED genes along pseudotime	Enriched gene sets in DOWNREGULATED genes along pseudotime	Enriched gene sets in DOWNREGULATED genes along pseudotime	Enriched gene sets in DOWNREGULATED genes along pseudotime	Enriched gene sets in DOWNREGULATED genes along pseudotime	Enriched gene sets in DOWNREGULATED genes along pseudotime	Enriched gene sets in DOWNREGULATED genes along pseudotime	Enriched gene sets in DOWNREGULATED genes along pseudotime	Enriched gene sets in DOWNREGULATED genes along pseudotime	Enriched gene sets in DOWNREGULATED genes along pseudotime	Enriched gene sets in DOWNREGULATED genes along pseudotime	Enriched gene sets in DOWNREGULATED genes along pseudotime	Enriched gene sets in DOWNREGULATED genes along pseudotime	Enriched gene sets in DOWNREGULATED genes along pseudotime	Enriched gene sets in DOWNREGULATED genes along pseudotime	Enriched gene sets in DOWNREGULATED genes along pseudotime	Enriched gene sets in DOWNREGULATED genes along pseudotime	Enriched gene sets in DOWNREGULATED genes along pseudotime	Enriched gene sets in DOWNREGULATED genes along pseudotime	Enriched gene sets in DOWNREGULATED genes along pseudotime	Enriched gene sets in DOWNREGULATED genes along pseudotime	Enriched gene sets in DOWNREGULATED genes along pseudotime	Enriched gene sets in DOWNREGULATED genes along pseudotime	Enriched gene sets in DOWNREGULATED genes along pseudotime	Enriched gene sets in DOWNREGULATED genes along pseudotime	Enriched gene sets in DOWNREGULATED genes along pseudotime	Enriched gene sets in DOWNREGULATED genes along pseudotime	Enriched gene sets in DOWNREGULATED genes along pseudotime	Enriched gene sets in DOWNREGULATED genes along pseudotime	Enriched gene sets in DOWNREGULATED genes along pseudotime	Enriched gene sets in DOWNREGULATED genes along pseudotime	Enriched gene sets in DOWNREGULATED genes along pseudotime	Enriched gene sets in DOWNREGULATED genes along pseudotime	Enriched gene sets in DOWNREGULATED genes along pseudotime	Enriched gene sets in DOWNREGULATED genes along pseudotime	Enriched gene sets in DOWNREGULATED genes along pseudotime	Enriched gene sets in DOWNREGULATED genes along pseudotime	Enriched gene sets in DOWNREGULATED genes along pseudotime	Enriched gene sets in DOWNREGULATED genes along pseudotime	Enriched gene sets in DOWNREGULATED genes along pseudotime	Enriched gene sets in DOWNREGULATED genes along pseudotime	Enriched gene sets in DOWNREGULATED genes along pseudotime	Enriched gene sets in DOWNREGULATED genes along pseudotime	Enriched gene sets in DOWNREGULATED genes along pseudotime	Enriched gene sets in DOWNREGULATED genes along pseudotime	Enriched gene sets in DOWNREGULATED genes along pseudotime	Enriched gene sets in DOWNREGULATED genes along pseudotime	Enriched gene sets in DOWNREGULATED genes along pseudotime	Enriched gene sets in DOWNREGULATED genes along pseudotime	Enriched gene sets in DOWNREGULATED genes along pseudotime	Enriched gene sets in DOWNREGULATED genes along pseudotime	Enriched gene sets in DOWNREGULATED genes along pseudotime	Enriched gene sets in DOWNREGULATED genes along pseudotime	Enriched gene sets in DOWNREGULATED genes along pseudotime	Enriched gene sets in DOWNREGULATED genes along pseudotime	Enriched gene sets in DOWNREGULATED genes along pseudotime	Enriched gene sets in DOWNREGULATED genes along pseudotime	Enriched gene sets in DOWNREGULATED genes along pseudotime	Enriched gene sets in DOWNREGULATED genes along pseudotime	Enriched gene sets in DOWNREGULATED genes along pseudotime	Enriched gene sets in DOWNREGULATED genes along pseudotime	Enriched gene sets in DOWNREGULATED genes along pseudotime	Enriched gene sets in DOWNREGULATED genes along pseudotime	Enriched gene sets in DOWNREGULATED genes along pseudotime	Enriched gene sets in DOWNREGULATED genes along pseudotime	Enriched gene sets in DOWNREGULATED genes along pseudotime	Enriched gene sets in DOWNREGULATED genes along pseudotime	Enriched gene sets in DOWNREGULATED genes along pseudotime	Enriched gene sets in DOWNREGULATED genes along pseudotime	Enriched gene sets in DOWNREGULATED genes along pseudotime	Enriched gene sets in DOWNREGULATED genes along pseudotime	Enriched gene sets in DOWNREGULATED genes along pseudotime	Enriched gene sets in DOWNREGULATED genes along pseudotime	Enriched gene sets in DOWNREGULATED genes along pseudotime	Enriched gene sets in DOWNREGULATED genes along pseudotime	Enriched gene sets in DOWNREGULATED genes along pseudotime	Enriched gene sets in DOWNREGULATED genes along pseudotime	Enriched gene sets in DOWNREGULATED genes along pseudotime	Enriched gene sets in DOWNREGULATED genes along pseudotime	Enriched gene sets in DOWNREGULATED genes along pseudotime	Enriched gene sets in DOWNREGULATED genes along pseudotime	Enriched gene sets in DOWNREGULATED genes along pseudotime	Enriched gene sets in DOWNREGULATED genes along pseudotime	Enriched gene sets in DOWNREGULATED genes along pseudotime	Enriched gene sets in DOWNREGULATED genes along pseudotime	Enriched gene sets in DOWNREGULATED genes along pseudotime	Enriched gene sets in DOWNREGULATED genes along pseudotime	Enriched gene sets in DOWNREGULATED genes along pseudotime	Enriched gene sets in DOWNREGULATED genes along pseudotime	Enriched gene sets in DOWNREGULATED genes along pseudotime	Enriched gene sets in DOWNREGULATED genes along pseudotime	Enriched gene sets in DOWNREGULATED genes along pseudotime	Enriched gene sets in DOWNREGULATED genes along pseudotime	Enriched gene sets in DOWNREGULATED genes along pseudotime	Enriched gene sets in DOWNREGULATED genes along pseudotime	Enriched gene sets in DOWNREGULATED genes along pseudotime	Enriched gene sets in DOWNREGULATED genes along pseudotime	Enriched gene sets in DOWNREGULATED genes along pseudotime	Enriched gene sets in DOWNREGULATED genes along pseudotime	Enriched gene sets in DOWNREGULATED genes along pseudotime	Enriched gene sets in DOWNREGULATED genes along pseudotime	Enriched gene sets in DOWNREGULATED genes along pseudotime	Enriched gene sets in DOWNREGULATED genes along pseudotime	Enriched gene sets in DOWNREGULATED genes along pseudotime	Enriched gene sets in DOWNREGULATED genes along pseudotime	Enriched gene sets in DOWNREGULATED genes along pseudotime	Enriched gene sets in DOWNREGULATED genes along pseudotime	Enriched gene sets in DOWNREGULATED genes along pseudotime	Enriched gene sets in DOWNREGULATED genes along pseudotime	Enriched gene sets in DOWNREGULATED genes along pseudotime	Enriched gene sets in DOWNREGULATED genes along pseudotime	Enriched gene sets in DOWNREGULATED genes along pseudotime	Enriched gene sets in DOWNREGULATED genes along pseudotime	Enriched gene sets in DOWNREGULATED genes along pseudotime	Enriched gene sets in DOWNREGULATED genes along pseudotime	Enriched gene sets in DOWNREGULATED genes along pseudotime	Enriched gene sets in DOWNREGULATED genes along pseudotime	Enriched gene sets in DOWNREGULATED genes along pseudotime	Enriched gene sets in DOWNREGULATED genes along pseudotime	Enriched gene sets in DOWNREGULATED genes along pseudotime	Enriched gene sets in DOWNREGULATED genes along pseudotime	Enriched gene sets in DOWNREGULATED genes along pseudotime	Enriched gene sets in DOWNREGULATED genes along pseudotime	Enriched gene sets in DOWNREGULATED genes along pseudotime	Enriched gene sets in DOWNREGULATED genes along pseudotime	Enriched gene sets in DOWNREGULATED genes along pseudotime	Enriched gene sets in DOWNREGULATED genes along pseudotime	Enriched gene sets in DOWNREGULATED genes along pseudotime	Enriched gene sets in DOWNREGULATED genes along pseudotime	Enriched gene sets in DOWNREGULATED genes along pseudotime	Enriched gene sets in DOWNREGULATED genes along pseudotime	Enriched gene sets in DOWNREGULATED genes along pseudotime	Enriched gene sets in DOWNREGULATED genes along pseudotime	Enriched gene sets in DOWNREGULATED genes along pseudotime	Enriched gene sets in DOWNREGULATED genes along pseudotime	Enriched gene sets in DOWNREGULATED genes along pseudotime	Enriched gene sets in DOWNREGULATED genes along pseudotime	Enriched gene sets in DOWNREGULATED genes along pseudotime	Enriched gene sets in DOWNREGULATED genes along pseudotime	Enriched gene sets in DOWNREGULATED genes along pseudotime	Enriched gene sets in DOWNREGULATED genes along pseudotime	Enriched gene sets in DOWNREGULATED genes along pseudotime	Enriched gene sets in DOWNREGULATED genes along pseudotime	Enriched gene sets in DOWNREGULATED genes along pseudotime	Enriched gene sets in DOWNREGULATED genes along pseudotime	Enriched gene sets in DOWNREGULATED genes along pseudotime	Enriched gene sets in DOWNREGULATED genes along pseudotime	Enriched gene sets in DOWNREGULATED genes along pseudotime	Enriched gene sets in DOWNREGULATED genes along pseudotime	Enriched gene sets in DOWNREGULATED genes along pseudotime	Enriched gene sets in DOWNREGULATED genes along pseudotime	Enriched gene sets in DOWNREGULATED genes along pseudotime	Enriched gene sets in DOWNREGULATED genes along pseudotime	Enriched gene sets in DOWNREGULATED genes along pseudotime	Enriched gene sets in DOWNREGULATED genes along pseudotime	Enriched gene sets in DOWNREGULATED genes along pseudotime	Enriched gene sets in DOWNREGULATED genes along pseudotime	Enriched gene sets in DOWNREGULATED genes along pseudotime	Enriched gene sets in DOWNREGULATED genes along pseudotime	Enriched gene sets in DOWNREGULATED genes along pseudotime	Enriched gene sets in DOWNREGULATED genes along pseudotime	Enriched gene sets in DOWNREGULATED genes along pseudotime	Enriched gene sets in DOWNREGULATED genes along pseudotime	Enriched gene sets in DOWNREGULATED genes along pseudotime	Enriched gene sets in DOWNREGULATED genes along pseudotime	Enriched gene sets in DOWNREGULATED genes along pseudotime	Enriched gene sets in DOWNREGULATED genes along pseudotime	Enriched gene sets in DOWNREGULATED genes along pseudotime	Enriched gene sets in DOWNREGULATED genes along pseudotime	Enriched gene sets in DOWNREGULATED genes along pseudotime	Enriched gene sets in DOWNREGULATED genes along pseudotime	Enriched gene sets in DOWNREGULATED genes along pseudotime	Enriched gene sets in DOWNREGULATED genes along pseudotime	Enriched gene sets in DOWNREGULATED genes along pseudotime	Enriched gene sets in DOWNREGULATED genes along pseudotime	Enriched gene sets in DOWNREGULATED genes along pseudotime	Enriched gene sets in DOWNREGULATED genes along pseudotime	Enriched gene sets in DOWNREGULATED genes along pseudotime	Enriched gene sets in DOWNREGULATED genes along pseudotime	Enriched gene sets in DOWNREGULATED genes along pseudotime	Enriched gene sets in DOWNREGULATED genes along pseudotime	Enriched gene sets in DOWNREGULATED genes along pseudotime	Enriched gene sets in DOWNREGULATED genes along pseudotime	Enriched gene sets in DOWNREGULATED genes along pseudotime	Enriched gene sets in DOWNREGULATED genes along pseudotime	Enriched gene sets in DOWNREGULATED genes along pseudotime	Enriched gene sets in DOWNREGULATED genes along pseudotime	Enriched gene sets in DOWNREGULATED genes along pseudotime	Enriched gene sets in DOWNREGULATED genes along pseudotime	Enriched gene sets in DOWNREGULATED genes along pseudotime	Enriched gene sets in DOWNREGULATED genes along pseudotime	Enriched gene sets in DOWNREGULATED genes along pseudotime	Enriched gene sets in DOWNREGULATED genes along pseudotime	Enriched gene sets in DOWNREGULATED genes along pseudotime	Enriched gene sets in DOWNREGULATED genes along pseudotime	Enriched gene sets in DOWNREGULATED genes along pseudotime	Enriched gene sets in DOWNREGULATED genes along pseudotime	Enriched gene sets in DOWNREGULATED genes along pseudotime	Enriched gene sets in DOWNREGULATED genes along pseudotime	Enriched gene sets in DOWNREGULATED genes along pseudotime	Enriched gene sets in DOWNREGULATED genes along pseudotime	Enriched gene sets in DOWNREGULATED genes along pseudotime	Enriched gene sets in DOWNREGULATED genes along pseudotime	Enriched gene sets in DOWNREGULATED genes along pseudotime	Enriched gene sets in DOWNREGULATED genes along pseudotime	Enriched gene sets in DOWNREGULATED genes along pseudotime	Enriched gene sets in DOWNREGULATED genes along pseudotime	Enriched gene sets in DOWNREGULATED genes along pseudotime	Enriched gene sets in DOWNREGULATED genes along pseudotime	Enriched gene sets in DOWNREGULATED genes along pseudotime	Enriched gene sets in DOWNREGULATED genes along pseudotime	Enriched gene sets in DOWNREGULATED genes along pseudotime	Enriched gene sets in DOWNREGULATED genes along pseudotime	Enriched gene sets in DOWNREGULATED genes along pseudotime	Enriched gene sets in DOWNREGULATED genes along pseudotime	Enriched gene sets in DOWNREGULATED genes along pseudotime	Enriched gene sets in DOWNREGULATED genes along pseudotime	Enriched gene sets in DOWNREGULATED genes along pseudotime	Enriched gene sets in DOWNREGULATED genes along pseudotime	Enriched gene sets in DOWNREGULATED genes along pseudotime	Enriched gene sets in DOWNREGULATED genes along pseudotime	Enriched gene sets in DOWNREGULATED genes along pseudotime	Enriched gene sets in DOWNREGULATED genes along pseudotime	Enriched gene sets in DOWNREGULATED genes along pseudotime	Enriched gene sets in DOWNREGULATED genes along pseudotime	Enriched gene sets in DOWNREGULATED genes along pseudotime	Enriched gene sets in DOWNREGULATED genes along pseudotime	Enriched gene sets in DOWNREGULATED genes along pseudotime	Enriched gene sets in DOWNREGULATED genes along pseudotime	Enriched gene sets in DOWNREGULATED genes along pseudotime	Enriched gene sets in DOWNREGULATED genes along pseudotime	Enriched gene sets in DOWNREGULATED genes along pseudotime	Enriched gene sets in DOWNREGULATED genes along pseudotime	Enriched gene sets in DOWNREGULATED genes along pseudotime	Enriched gene sets in DOWNREGULATED genes along pseudotime	Enriched gene sets in DOWNREGULATED genes along pseudotime	Enriched gene sets in DOWNREGULATED genes along pseudotime	Enriched gene sets in DOWNREGULATED genes along pseudotime	Enriched gene sets in DOWNREGULATED genes along pseudotime	Enriched gene sets in DOWNREGULATED genes along pseudotime	Enriched gene sets in DOWNREGULATED genes along pseudotime	Enriched gene sets in DOWNREGULATED genes along pseudotime	Enriched gene sets in DOWNREGULATED genes along pseudotime	Enriched gene sets in DOWNREGULATED genes along pseudotime	Enriched gene sets in DOWNREGULATED genes along pseudotime	Enriched gene sets in DOWNREGULATED genes along pseudotime	Enriched gene sets in DOWNREGULATED genes along pseudotime	Enriched gene sets in DOWNREGULATED genes along pseudotime	Enriched gene sets in DOWNREGULATED genes along pseudotime	Enriched gene sets in DOWNREGULATED genes along pseudotime	Enriched gene sets in DOWNREGULATED genes along pseudotime	Enriched gene sets in DOWNREGULATED genes along pseudotime	Enriched gene sets in DOWNREGULATED genes along pseudotime	Enriched gene sets in DOWNREGULATED genes along pseudotime	Enriched gene sets in DOWNREGULATED genes along pseudotime	Enriched gene sets in DOWNREGULATED genes along pseudotime	Enriched gene sets in DOWNREGULATED genes along pseudotime	Enriched gene sets in DOWNREGULATED genes along pseudotime	Enriched gene sets in DOWNREGULATED genes along pseudotime	Enriched gene sets in DOWNREGULATED genes along pseudotime	Enriched gene sets in DOWNREGULATED genes along pseudotime	Enriched gene sets in DOWNREGULATED genes along pseudotime	Enriched gene sets in DOWNREGULATED genes along pseudotime	Enriched gene sets in DOWNREGULATED genes along pseudotime	Enriched gene sets in DOWNREGULATED genes along pseudotime	Enriched gene sets in DOWNREGULATED genes along pseudotime	Enriched gene sets in DOWNREGULATED genes along pseudotime	Enriched gene sets in DOWNREGULATED genes along pseudotime	Enriched gene sets in DOWNREGULATED genes along pseudotime	Enriched gene sets in DOWNREGULATED genes along pseudotime	Enriched gene sets in DOWNREGULATED genes along pseudotime	Enriched gene sets in DOWNREGULATED genes along pseudotime	Enriched gene sets in DOWNREGULATED genes along pseudotime	Enriched gene sets in DOWNREGULATED genes along pseudotime	Enriched gene sets in DOWNREGULATED genes along pseudotime	Enriched gene sets in DOWNREGULATED genes along pseudotime	Enriched gene sets in DOWNREGULATED genes along pseudotime	Enriched gene sets in DOWNREGULATED genes along pseudotime	Enriched gene sets in DOWNREGULATED genes along pseudotime	Enriched gene sets in DOWNREGULATED genes along pseudotime	Enriched gene sets in DOWNREGULATED genes along pseudotime	Enriched gene sets in DOWNREGULATED genes along pseudotime	Enriched gene sets in DOWNREGULATED genes along pseudotime	Enriched gene sets in DOWNREGULATED genes along pseudotime	Enriched gene sets in DOWNREGULATED genes along pseudotime	Enriched gene sets in DOWNREGULATED genes along pseudotime	Enriched gene sets in DOWNREGULATED genes along pseudotime	Enriched gene sets in DOWNREGULATED genes along pseudotime	Enriched gene sets in DOWNREGULATED genes along pseudotime	Enriched gene sets in DOWNREGULATED genes along pseudotime	Enriched gene sets in DOWNREGULATED genes along pseudotime	Enriched gene sets in DOWNREGULATED genes along pseudotime	Enriched gene sets in DOWNREGULATED genes along pseudotime	Enriched gene sets in DOWNREGULATED genes along pseudotime	Enriched gene sets in DOWNREGULATED genes along pseudotime	Enriched gene sets in DOWNREGULATED genes along pseudotime	Enriched gene sets in DOWNREGULATED genes along pseudotime	Enriched gene sets in DOWNREGULATED genes along pseudotime	Enriched gene sets in DOWNREGULATED genes along pseudotime	Enriched gene sets in DOWNREGULATED genes along pseudotime	Enriched gene sets in DOWNREGULATED genes along pseudotime	Enriched gene sets in DOWNREGULATED genes along pseudotime	Enriched gene sets in DOWNREGULATED genes along pseudotime	Enriched gene sets in DOWNREGULATED genes along pseudotime	Enriched gene sets in DOWNREGULATED genes along pseudotime	Enriched gene sets in DOWNREGULATED genes along pseudotime	Enriched gene sets in DOWNREGULATED genes along pseudotime	Enriched gene sets in DOWNREGULATED genes along pseudotime	Enriched gene sets in DOWNREGULATED genes along pseudotime	Enriched gene sets in DOWNREGULATED genes along pseudotime	Enriched gene sets in DOWNREGULATED genes along pseudotime	Enriched gene sets in DOWNREGULATED genes along pseudotime	Enriched gene sets in DOWNREGULATED genes along pseudotime	Enriched gene sets in DOWNREGULATED genes along pseudotime	Enriched gene sets in DOWNREGULATED genes along pseudotime	Enriched gene sets in DOWNREGULATED genes along pseudotime	Enriched gene sets in DOWNREGULATED genes along pseudotime	Enriched gene sets in DOWNREGULATED genes along pseudotime	Enriched gene sets in DOWNREGULATED genes along pseudotime	Enriched gene sets in DOWNREGULATED genes along pseudotime	Enriched gene sets in DOWNREGULATED genes along pseudotime	Enriched gene sets in DOWNREGULATED genes along pseudotime	Enriched gene sets in DOWNREGULATED genes along pseudotime	Enriched gene sets in DOWNREGULATED genes along pseudotime	Enriched gene sets in DOWNREGULATED genes along pseudotime	Enriched gene sets in DOWNREGULATED genes along pseudotime	Enriched gene sets in DOWNREGULATED genes along pseudotime	Enriched gene sets in DOWNREGULATED genes along pseudotime	Enriched gene sets in DOWNREGULATED genes along pseudotime	Enriched gene sets in DOWNREGULATED genes along pseudotime	Enriched gene sets in DOWNREGULATED genes along pseudotime	Enriched gene sets in DOWNREGULATED genes along pseudotime	Enriched gene sets in DOWNREGULATED genes along pseudotime	Enriched gene sets in DOWNREGULATED genes along pseudotime	Enriched gene sets in DOWNREGULATED genes along pseudotime	Enriched gene sets in DOWNREGULATED genes along pseudotime	Enriched gene sets in DOWNREGULATED genes along pseudotime	Enriched gene sets in DOWNREGULATED genes along pseudotime	Enriched gene sets in DOWNREGULATED genes along pseudotime	Enriched gene sets in DOWNREGULATED genes along pseudotime	Enriched gene sets in DOWNREGULATED genes along pseudotime	Enriched gene sets in DOWNREGULATED genes along pseudotime	Enriched gene sets in DOWNREGULATED genes along pseudotime	Enriched gene sets in DOWNREGULATED genes along pseudotime	Enriched gene sets in DOWNREGULATED genes along pseudotime	Enriched gene sets in DOWNREGULATED genes along pseudotime	Enriched gene sets in DOWNREGULATED genes along pseudotime	Enriched gene sets in DOWNREGULATED genes along pseudotime	Enriched gene sets in DOWNREGULATED genes along pseudotime	Enriched gene sets in DOWNREGULATED genes along pseudotime	Enriched gene sets in DOWNREGULATED genes along pseudotime	Enriched gene sets in DOWNREGULATED genes along pseudotime	Enriched gene sets in DOWNREGULATED genes along pseudotime	Enriched gene sets in DOWNREGULATED genes along pseudotime	Enriched gene sets in DOWNREGULATED genes along pseudotime	Enriched gene sets in DOWNREGULATED genes along pseudotime	Enriched gene sets in DOWNREGULATED genes along pseudotime	Enriched gene sets in DOWNREGULATED genes along pseudotime	Enriched gene sets in DOWNREGULATED genes along pseudotime	Enriched gene sets in DOWNREGULATED genes along pseudotime	Enriched gene sets in DOWNREGULATED genes along pseudotime	Enriched gene sets in DOWNREGULATED genes along pseudotime	Enriched gene sets in DOWNREGULATED genes along pseudotime	Enriched gene sets in DOWNREGULATED genes along pseudotime	Enriched gene sets in DOWNREGULATED genes along pseudotime	Enriched gene sets in DOWNREGULATED genes along pseudotime	Enriched gene sets in DOWNREGULATED genes along pseudotime	Enriched gene sets in DOWNREGULATED genes along pseudotime	Enriched gene sets in DOWNREGULATED genes along pseudotime	Enriched gene sets in DOWNREGULATED genes along pseudotime	Enriched gene sets in DOWNREGULATED genes along pseudotime	Enriched gene sets in DOWNREGULATED genes along pseudotime	Enriched gene sets in DOWNREGULATED genes along pseudotime	Enriched gene sets in DOWNREGULATED genes along pseudotime	Enriched gene sets in DOWNREGULATED genes along pseudotime	Enriched gene sets in DOWNREGULATED genes along pseudotime	Enriched gene sets in DOWNREGULATED genes along pseudotime	Enriched gene sets in DOWNREGULATED genes along pseudotime	Enriched gene sets in DOWNREGULATED genes along pseudotime	Enriched gene sets in DOWNREGULATED genes along pseudotime	Enriched gene sets in DOWNREGULATED genes along pseudotime	Enriched gene sets in DOWNREGULATED genes along pseudotime	Enriched gene sets in DOWNREGULATED genes along pseudotime	Enriched gene sets in DOWNREGULATED genes along pseudotime	Enriched gene sets in DOWNREGULATED genes along pseudotime	Enriched gene sets in DOWNREGULATED genes along pseudotime	Enriched gene sets in DOWNREGULATED genes along pseudotime	Enriched gene sets in DOWNREGULATED genes along pseudotime	Enriched gene sets in DOWNREGULATED genes along pseudotime	Enriched gene sets in DOWNREGULATED genes along pseudotime	Enriched gene sets in DOWNREGULATED genes along pseudotime	Enriched gene sets in DOWNREGULATED genes along pseudotime	Enriched gene sets in DOWNREGULATED genes along pseudotime	Enriched gene sets in DOWNREGULATED genes along pseudotime	Enriched gene sets in DOWNREGULATED genes along pseudotime	Enriched gene sets in DOWNREGULATED genes along pseudotime	Enriched gene sets in DOWNREGULATED genes along pseudotime	Enriched gene sets in DOWNREGULATED genes along pseudotime	Enriched gene sets in DOWNREGULATED genes along pseudotime	Enriched gene sets in DOWNREGULATED genes along pseudotime	Enriched gene sets in DOWNREGULATED genes along pseudotime	Enriched gene sets in DOWNREGULATED genes along pseudotime	Enriched gene sets in DOWNREGULATED genes along pseudotime	Enriched gene sets in DOWNREGULATED genes along pseudotime	Enriched gene sets in DOWNREGULATED genes along pseudotime	Enriched gene sets in DOWNREGULATED genes along pseudotime	Enriched gene sets in DOWNREGULATED genes along pseudotime	Enriched gene sets in DOWNREGULATED genes along pseudotime	Enriched gene sets in DOWNREGULATED genes along pseudotime	Enriched gene sets in DOWNREGULATED genes along pseudotime	Enriched gene sets in DOWNREGULATED genes along pseudotime	Enriched gene sets in DOWNREGULATED genes along pseudotime	Enriched gene sets in DOWNREGULATED genes along pseudotime	Enriched gene sets in DOWNREGULATED genes along pseudotime	Enriched gene sets in DOWNREGULATED genes along pseudotime	Enriched gene sets in DOWNREGULATED genes along pseudotime	Enriched gene sets in DOWNREGULATED genes along pseudotime	Enriched gene sets in DOWNREGULATED genes along pseudotime	Enriched gene sets in DOWNREGULATED genes along pseudotime	Enriched gene sets in DOWNREGULATED genes along pseudotime	Enriched gene sets in DOWNREGULATED genes along pseudotime	Enriched gene sets in DOWNREGULATED genes along pseudotime	Enriched gene sets in DOWNREGULATED genes along pseudotime	Enriched gene sets in DOWNREGULATED genes along pseudotime	Enriched gene sets in DOWNREGULATED genes along pseudotime	Enriched gene sets in DOWNREGULATED genes along pseudotime	Enriched gene sets in DOWNREGULATED genes along pseudotime	Enriched gene sets in DOWNREGULATED genes along pseudotime	Enriched gene sets in DOWNREGULATED genes along pseudotime	Enriched gene sets in DOWNREGULATED genes along pseudotime	Enriched gene sets in DOWNREGULATED genes along pseudotime	Enriched gene sets in DOWNREGULATED genes along pseudotime	Enriched gene sets in DOWNREGULATED genes along pseudotime	Enriched gene sets in DOWNREGULATED genes along pseudotime	Enriched gene sets in DOWNREGULATED genes along pseudotime	Enriched gene sets in DOWNREGULATED genes along pseudotime	Enriched gene sets in DOWNREGULATED genes along pseudotime	Enriched gene sets in DOWNREGULATED genes along pseudotime	Enriched gene sets in DOWNREGULATED genes along pseudotime	Enriched gene sets in DOWNREGULATED genes along pseudotime	Enriched gene sets in DOWNREGULATED genes along pseudotime	Enriched gene sets in DOWNREGULATED genes along pseudotime	Enriched gene sets in DOWNREGULATED genes along pseudotime	Enriched gene sets in DOWNREGULATED genes along pseudotime	Enriched gene sets in DOWNREGULATED genes along pseudotime	Enriched gene sets in DOWNREGULATED genes along pseudotime	Enriched gene sets in DOWNREGULATED genes along pseudotime	Enriched gene sets in DOWNREGULATED genes along pseudotime	Enriched gene sets in DOWNREGULATED genes along pseudotime	Enriched gene sets in DOWNREGULATED genes along pseudotime	Enriched gene sets in DOWNREGULATED genes along pseudotime	Enriched gene sets in DOWNREGULATED genes along pseudotime	Enriched gene sets in DOWNREGULATED genes along pseudotime	Enriched gene sets in DOWNREGULATED genes along pseudotime	Enriched gene sets in DOWNREGULATED genes along pseudotime	Enriched gene sets in DOWNREGULATED genes along pseudotime	Enriched gene sets in DOWNREGULATED genes along pseudotime	Enriched gene sets in DOWNREGULATED genes along pseudotime	Enriched gene sets in DOWNREGULATED genes along pseudotime	Enriched gene sets in DOWNREGULATED genes along pseudotime	Enriched gene sets in DOWNREGULATED genes along pseudotime	Enriched gene sets in DOWNREGULATED genes along pseudotime	Enriched gene sets in DOWNREGULATED genes along pseudotime	Enriched gene sets in DOWNREGULATED genes along pseudotime	Enriched gene sets in DOWNREGULATED genes along pseudotime	Enriched gene sets in DOWNREGULATED genes along pseudotime	Enriched gene sets in DOWNREGULATED genes along pseudotime	Enriched gene sets in DOWNREGULATED genes along pseudotime	Enriched gene sets in DOWNREGULATED genes along pseudotime	Enriched gene sets in DOWNREGULATED genes along pseudotime	Enriched gene sets in DOWNREGULATED genes along pseudotime	Enriched gene sets in DOWNREGULATED genes along pseudotime	Enriched gene sets in DOWNREGULATED genes along pseudotime	Enriched gene sets in DOWNREGULATED genes along pseudotime	Enriched gene sets in DOWNREGULATED genes along pseudotime	Enriched gene sets in DOWNREGULATED genes along pseudotime	Enriched gene sets in DOWNREGULATED genes along pseudotime	Enriched gene sets in DOWNREGULATED genes along pseudotime	Enriched gene sets in DOWNREGULATED genes along pseudotime	Enriched gene sets in DOWNREGULATED genes along pseudotime	Enriched gene sets in DOWNREGULATED genes along pseudotime	Enriched gene sets in DOWNREGULATED genes along pseudotime	Enriched gene sets in DOWNREGULATED genes along pseudotime	Enriched gene sets in DOWNREGULATED genes along pseudotime	Enriched gene sets in DOWNREGULATED genes along pseudotime	Enriched gene sets in DOWNREGULATED genes along pseudotime	Enriched gene sets in DOWNREGULATED genes along pseudotime	Enriched gene sets in DOWNREGULATED genes along pseudotime	Enriched gene sets in DOWNREGULATED genes along pseudotime	Enriched gene sets in DOWNREGULATED genes along pseudotime	Enriched gene sets in DOWNREGULATED genes along pseudotime	Enriched gene sets in DOWNREGULATED genes along pseudotime	Enriched gene sets in DOWNREGULATED genes along pseudotime	Enriched gene sets in DOWNREGULATED genes along pseudotime	Enriched gene sets in DOWNREGULATED genes along pseudotime	Enriched gene sets in DOWNREGULATED genes along pseudotime	Enriched gene sets in DOWNREGULATED genes along pseudotime	Enriched gene sets in DOWNREGULATED genes along pseudotime	Enriched gene sets in DOWNREGULATED genes along pseudotime	Enriched gene sets in DOWNREGULATED genes along pseudotime	Enriched gene sets in DOWNREGULATED genes along pseudotime	Enriched gene sets in DOWNREGULATED genes along pseudotime	Enriched gene sets in DOWNREGULATED genes along pseudotime	Enriched gene sets in DOWNREGULATED genes along pseudotime	Enriched gene sets in DOWNREGULATED genes along pseudotime	Enriched gene sets in DOWNREGULATED genes along pseudotime	Enriched gene sets in DOWNREGULATED genes along pseudotime	Enriched gene sets in DOWNREGULATED genes along pseudotime	Enriched gene sets in DOWNREGULATED genes along pseudotime	Enriched gene sets in DOWNREGULATED genes along pseudotime	Enriched gene sets in DOWNREGULATED genes along pseudotime	Enriched gene sets in DOWNREGULATED genes along pseudotime	Enriched gene sets in DOWNREGULATED genes along pseudotime	Enriched gene sets in DOWNREGULATED genes along pseudotime	Enriched gene sets in DOWNREGULATED genes along pseudotime	Enriched gene sets in DOWNREGULATED genes along pseudotime	Enriched gene sets in DOWNREGULATED genes along pseudotime	Enriched gene sets in DOWNREGULATED genes along pseudotime	Enriched gene sets in DOWNREGULATED genes along pseudotime	Enriched gene sets in DOWNREGULATED genes along pseudotime	Enriched gene sets in DOWNREGULATED genes along pseudotime	Enriched gene sets in DOWNREGULATED genes along pseudotime	Enriched gene sets in DOWNREGULATED genes along pseudotime	Enriched gene sets in DOWNREGULATED genes along pseudotime	Enriched gene sets in DOWNREGULATED genes along pseudotime	Enriched gene sets in DOWNREGULATED genes along pseudotime	Enriched gene sets in DOWNREGULATED genes along pseudotime	Enriched gene sets in DOWNREGULATED genes along pseudotime	Enriched gene sets in DOWNREGULATED genes along pseudotime	Enriched gene sets in DOWNREGULATED genes along pseudotime	Enriched gene sets in DOWNREGULATED genes along pseudotime	Enriched gene sets in DOWNREGULATED genes along pseudotime	Enriched gene sets in DOWNREGULATED genes along pseudotime	Enriched gene sets in DOWNREGULATED genes along pseudotime	Enriched gene sets in DOWNREGULATED genes along pseudotime	Enriched gene sets in DOWNREGULATED genes along pseudotime	Enriched gene sets in DOWNREGULATED genes along pseudotime	Enriched gene sets in DOWNREGULATED genes along pseudotime	Enriched gene sets in DOWNREGULATED genes along pseudotime	Enriched gene sets in DOWNREGULATED genes along pseudotime	Enriched gene sets in DOWNREGULATED genes along pseudotime	Enriched gene sets in DOWNREGULATED genes along pseudotime	Enriched gene sets in DOWNREGULATED genes along pseudotime	Enriched gene sets in DOWNREGULATED genes along pseudotime	Enriched gene sets in DOWNREGULATED genes along pseudotime	Enriched gene sets in DOWNREGULATED genes along pseudotime	Enriched gene sets in DOWNREGULATED genes along pseudotime	Enriched gene sets in DOWNREGULATED genes along pseudotime	Enriched gene sets in DOWNREGULATED genes along pseudotime	Enriched gene sets in DOWNREGULATED genes along pseudotime	Enriched gene sets in DOWNREGULATED genes along pseudotime	Enriched gene sets in DOWNREGULATED genes along pseudotime	Enriched gene sets in DOWNREGULATED genes along pseudotime	Enriched gene sets in DOWNREGULATED genes along pseudotime	Enriched gene sets in DOWNREGULATED genes along pseudotime	Enriched gene sets in DOWNREGULATED genes along pseudotime	Enriched gene sets in DOWNREGULATED genes along pseudotime	Enriched gene sets in DOWNREGULATED genes along pseudotime	Enriched gene sets in DOWNREGULATED genes along pseudotime	Enriched gene sets in DOWNREGULATED genes along pseudotime	Enriched gene sets in DOWNREGULATED genes along pseudotime	Enriched gene sets in DOWNREGULATED genes along pseudotime	Enriched gene sets in DOWNREGULATED genes along pseudotime	Enriched gene sets in DOWNREGULATED genes along pseudotime	Enriched gene sets in DOWNREGULATED genes along pseudotime	Enriched gene sets in DOWNREGULATED genes along pseudotime	Enriched gene sets in DOWNREGULATED genes along pseudotime	Enriched gene sets in DOWNREGULATED genes along pseudotime	Enriched gene sets in DOWNREGULATED genes along pseudotime	Enriched gene sets in DOWNREGULATED genes along pseudotime	Enriched gene sets in DOWNREGULATED genes along pseudotime	Enriched gene sets in DOWNREGULATED genes along pseudotime	Enriched gene sets in DOWNREGULATED genes along pseudotime	Enriched gene sets in DOWNREGULATED genes along pseudotime	Enriched gene sets in DOWNREGULATED genes along pseudotime	Enriched gene sets in DOWNREGULATED genes along pseudotime	Enriched gene sets in DOWNREGULATED genes along pseudotime	Enriched gene sets in DOWNREGULATED genes along pseudotime	Enriched gene sets in DOWNREGULATED genes along pseudotime	Enriched gene sets in DOWNREGULATED genes along pseudotime	Enriched gene sets in DOWNREGULATED genes along pseudotime	Enriched gene sets in DOWNREGULATED genes along pseudotime	Enriched gene sets in DOWNREGULATED genes along pseudotime	Enriched gene sets in DOWNREGULATED genes along pseudotime	Enriched gene sets in DOWNREGULATED genes along pseudotime	Enriched gene sets in DOWNREGULATED genes along pseudotime	Enriched gene sets in DOWNREGULATED genes along pseudotime	Enriched gene sets in DOWNREGULATED genes along pseudotime	Enriched gene sets in DOWNREGULATED genes along pseudotime	Enriched gene sets in DOWNREGULATED genes along pseudotime	Enriched gene sets in DOWNREGULATED genes along pseudotime	Enriched gene sets in DOWNREGULATED genes along pseudotime	Enriched gene sets in DOWNREGULATED genes along pseudotime	Enriched gene sets in DOWNREGULATED genes along pseudotime	Enriched gene sets in DOWNREGULATED genes along pseudotime	Enriched gene sets in DOWNREGULATED genes along pseudotime	Enriched gene sets in DOWNREGULATED genes along pseudotime	Enriched gene sets in DOWNREGULATED genes along pseudotime	Enriched gene sets in DOWNREGULATED genes along pseudotime	Enriched gene sets in DOWNREGULATED genes along pseudotime	Enriched gene sets in DOWNREGULATED genes along pseudotime	Enriched gene sets in DOWNREGULATED genes along pseudotime	Enriched gene sets in DOWNREGULATED genes along pseudotime	Enriched gene sets in DOWNREGULATED genes along pseudotime	Enriched gene sets in DOWNREGULATED genes along pseudotime	Enriched gene sets in DOWNREGULATED genes along pseudotime	Enriched gene sets in DOWNREGULATED genes along pseudotime	Enriched gene sets in DOWNREGULATED genes along pseudotime	Enriched gene sets in DOWNREGULATED genes along pseudotime	Enriched gene sets in DOWNREGULATED genes along pseudotime	Enriched gene sets in DOWNREGULATED genes along pseudotime	Enriched gene sets in DOWNREGULATED genes along pseudotime	Enriched gene sets in DOWNREGULATED genes along pseudotime	Enriched gene sets in DOWNREGULATED genes along pseudotime	Enriched gene sets in DOWNREGULATED genes along pseudotime	Enriched gene sets in DOWNREGULATED genes along pseudotime	Enriched gene sets in DOWNREGULATED genes along pseudotime	Enriched gene sets in DOWNREGULATED genes along pseudotime	Enriched gene sets in DOWNREGULATED genes along pseudotime	Enriched gene sets in DOWNREGULATED genes along pseudotime	Enriched gene sets in DOWNREGULATED genes along pseudotime	Enriched gene sets in DOWNREGULATED genes along pseudotime	Enriched gene sets in DOWNREGULATED genes along pseudotime	Enriched gene sets in DOWNREGULATED genes along pseudotime	Enriched gene sets in DOWNREGULATED genes along pseudotime	Enriched gene sets in DOWNREGULATED genes along pseudotime	Enriched gene sets in DOWNREGULATED genes along pseudotime	Enriched gene sets in DOWNREGULATED genes along pseudotime	Enriched gene sets in DOWNREGULATED genes along pseudotime	Enriched gene sets in DOWNREGULATED genes along pseudotime	Enriched gene sets in DOWNREGULATED genes along pseudotime	Enriched gene sets in DOWNREGULATED genes along pseudotime	Enriched gene sets in DOWNREGULATED genes along pseudotime	Enriched gene sets in DOWNREGULATED genes along pseudotime	Enriched gene sets in DOWNREGULATED genes along pseudotime	Enriched gene sets in DOWNREGULATED genes along pseudotime	Enriched gene sets in DOWNREGULATED genes along pseudotime	Enriched gene sets in DOWNREGULATED genes along pseudotime	Enriched gene sets in DOWNREGULATED genes along pseudotime	Enriched gene sets in DOWNREGULATED genes along pseudotime	Enriched gene sets in DOWNREGULATED genes along pseudotime	Enriched gene sets in DOWNREGULATED genes along pseudotime	Enriched gene sets in DOWNREGULATED genes along pseudotime	Enriched gene sets in DOWNREGULATED genes along pseudotime	Enriched gene sets in DOWNREGULATED genes along pseudotime	Enriched gene sets in DOWNREGULATED genes along pseudotime	Enriched gene sets in DOWNREGULATED genes along pseudotime	Enriched gene sets in DOWNREGULATED genes along pseudotime	Enriched gene sets in DOWNREGULATED genes along pseudotime	Enriched gene sets in DOWNREGULATED genes along pseudotime	Enriched gene sets in DOWNREGULATED genes along pseudotime	Enriched gene sets in DOWNREGULATED genes along pseudotime	Enriched gene sets in DOWNREGULATED genes along pseudotime	Enriched gene sets in DOWNREGULATED genes along pseudotime	Enriched gene sets in DOWNREGULATED genes along pseudotime	Enriched gene sets in DOWNREGULATED genes along pseudotime	Enriched gene sets in DOWNREGULATED genes along pseudotime	Enriched gene sets in DOWNREGULATED genes along pseudotime	Enriched gene sets in DOWNREGULATED genes along pseudotime	Enriched gene sets in DOWNREGULATED genes along pseudotime	Enriched gene sets in DOWNREGULATED genes along pseudotime	Enriched gene sets in DOWNREGULATED genes along pseudotime	Enriched gene sets in DOWNREGULATED genes along pseudotime	Enriched gene sets in DOWNREGULATED genes along pseudotime	Enriched gene sets in DOWNREGULATED genes along pseudotime	Enriched gene sets in DOWNREGULATED genes along pseudotime	Enriched gene sets in DOWNREGULATED genes along pseudotime	Enriched gene sets in DOWNREGULATED genes along pseudotime	Enriched gene sets in DOWNREGULATED genes along pseudotime	Enriched gene sets in DOWNREGULATED genes along pseudotime	Enriched gene sets in DOWNREGULATED genes along pseudotime	Enriched gene sets in DOWNREGULATED genes along pseudotime	Enriched gene sets in DOWNREGULATED genes along pseudotime	Enriched gene sets in DOWNREGULATED genes along pseudotime	Enriched gene sets in DOWNREGULATED genes along pseudotime	Enriched gene sets in DOWNREGULATED genes along pseudotime	Enriched gene sets in DOWNREGULATED genes along pseudotime	Enriched gene sets in DOWNREGULATED genes along pseudotime	Enriched gene sets in DOWNREGULATED genes along pseudotime	Enriched gene sets in DOWNREGULATED genes along pseudotime	Enriched gene sets in DOWNREGULATED genes along pseudotime	Enriched gene sets in DOWNREGULATED genes along pseudotime	Enriched gene sets in DOWNREGULATED genes along pseudotime	Enriched gene sets in DOWNREGULATED genes along pseudotime	Enriched gene sets in DOWNREGULATED genes along pseudotime	Enriched gene sets in DOWNREGULATED genes along pseudotime	Enriched gene sets in DOWNREGULATED genes along pseudotime	Enriched gene sets in DOWNREGULATED genes along pseudotime	Enriched gene sets in DOWNREGULATED genes along pseudotime	Enriched gene sets in DOWNREGULATED genes along pseudotime	Enriched gene sets in DOWNREGULATED genes along pseudotime	Enriched gene sets in DOWNREGULATED genes along pseudotime	Enriched gene sets in DOWNREGULATED genes along pseudotime	Enriched gene sets in DOWNREGULATED genes along pseudotime	Enriched gene sets in DOWNREGULATED genes along pseudotime	Enriched gene sets in DOWNREGULATED genes along pseudotime	Enriched gene sets in DOWNREGULATED genes along pseudotime	Enriched gene sets in DOWNREGULATED genes along pseudotime	Enriched gene sets in DOWNREGULATED genes along pseudotime	Enriched gene sets in DOWNREGULATED genes along pseudotime	Enriched gene sets in DOWNREGULATED genes along pseudotime	Enriched gene sets in DOWNREGULATED genes along pseudotime	Enriched gene sets in DOWNREGULATED genes along pseudotime	Enriched gene sets in DOWNREGULATED genes along pseudotime	Enriched gene sets in DOWNREGULATED genes along pseudotime	Enriched gene sets in DOWNREGULATED genes along pseudotime	Enriched gene sets in DOWNREGULATED genes along pseudotime	Enriched gene sets in DOWNREGULATED genes along pseudotime	Enriched gene sets in DOWNREGULATED genes along pseudotime	Enriched gene sets in DOWNREGULATED genes along pseudotime	Enriched gene sets in DOWNREGULATED genes along pseudotime	Enriched gene sets in DOWNREGULATED genes along pseudotime	Enriched gene sets in DOWNREGULATED genes along pseudotime	Enriched gene sets in DOWNREGULATED genes along pseudotime	Enriched gene sets in DOWNREGULATED genes along pseudotime	Enriched gene sets in DOWNREGULATED genes along pseudotime	Enriched gene sets in DOWNREGULATED genes along pseudotime	Enriched gene sets in DOWNREGULATED genes along pseudotime	Enriched gene sets in DOWNREGULATED genes along pseudotime	Enriched gene sets in DOWNREGULATED genes along pseudotime	Enriched gene sets in DOWNREGULATED genes along pseudotime	Enriched gene sets in DOWNREGULATED genes along pseudotime	Enriched gene sets in DOWNREGULATED genes along pseudotime	Enriched gene sets in DOWNREGULATED genes along pseudotime	Enriched gene sets in DOWNREGULATED genes along pseudotime	Enriched gene sets in DOWNREGULATED genes along pseudotime	Enriched gene sets in DOWNREGULATED genes along pseudotime	Enriched gene sets in DOWNREGULATED genes along pseudotime	Enriched gene sets in DOWNREGULATED genes along pseudotime	Enriched gene sets in DOWNREGULATED genes along pseudotime	Enriched gene sets in DOWNREGULATED genes along pseudotime	Enriched gene sets in DOWNREGULATED genes along pseudotime	Enriched gene sets in DOWNREGULATED genes along pseudotime	Enriched gene sets in DOWNREGULATED genes along pseudotime	Enriched gene sets in DOWNREGULATED genes along pseudotime	Enriched gene sets in DOWNREGULATED genes along pseudotime	Enriched gene sets in DOWNREGULATED genes along pseudotime	Enriched gene sets in DOWNREGULATED genes along pseudotime	Enriched gene sets in DOWNREGULATED genes along pseudotime	Enriched gene sets in DOWNREGULATED genes along pseudotime	Enriched gene sets in DOWNREGULATED genes along pseudotime	Enriched gene sets in DOWNREGULATED genes along pseudotime	Enriched gene sets in DOWNREGULATED genes along pseudotime	Enriched gene sets in DOWNREGULATED genes along pseudotime	Enriched gene sets in DOWNREGULATED genes along pseudotime	Enriched gene sets in DOWNREGULATED genes along pseudotime	Enriched gene sets in DOWNREGULATED genes along pseudotime	Enriched gene sets in DOWNREGULATED genes along pseudotime	Enriched gene sets in DOWNREGULATED genes along pseudotime	Enriched gene sets in DOWNREGULATED genes along pseudotime	Enriched gene sets in DOWNREGULATED genes along pseudotime	Enriched gene sets in DOWNREGULATED genes along pseudotime	Enriched gene sets in DOWNREGULATED genes along pseudotime	Enriched gene sets in DOWNREGULATED genes along pseudotime	Enriched gene sets in DOWNREGULATED genes along pseudotime	Enriched gene sets in DOWNREGULATED genes along pseudotime	Enriched gene sets in DOWNREGULATED genes along pseudotime	Enriched gene sets in DOWNREGULATED genes along pseudotime	Enriched gene sets in DOWNREGULATED genes along pseudotime	Enriched gene sets in DOWNREGULATED genes along pseudotime	Enriched gene sets in DOWNREGULATED genes along pseudotime	Enriched gene sets in DOWNREGULATED genes along pseudotime	Enriched gene sets in DOWNREGULATED genes along pseudotime	Enriched gene sets in DOWNREGULATED genes along pseudotime	Enriched gene sets in DOWNREGULATED genes along pseudotime	Enriched gene sets in DOWNREGULATED genes along pseudotime	Enriched gene sets in DOWNREGULATED genes along pseudotime	Enriched gene sets in DOWNREGULATED genes along pseudotime	Enriched gene sets in DOWNREGULATED genes along pseudotime	Enriched gene sets in DOWNREGULATED genes along pseudotime	Enriched gene sets in DOWNREGULATED genes along pseudotime	Enriched gene sets in DOWNREGULATED genes along pseudotime	Enriched gene sets in DOWNREGULATED genes along pseudotime	Enriched gene sets in DOWNREGULATED genes along pseudotime	Enriched gene sets in DOWNREGULATED genes along pseudotime	Enriched gene sets in DOWNREGULATED genes along pseudotime	Enriched gene sets in DOWNREGULATED genes along pseudotime	Enriched gene sets in DOWNREGULATED genes along pseudotime	Enriched gene sets in DOWNREGULATED genes along pseudotime	Enriched gene sets in DOWNREGULATED genes along pseudotime	Enriched gene sets in DOWNREGULATED genes along pseudotime	Enriched gene sets in DOWNREGULATED genes along pseudotime	Enriched gene sets in DOWNREGULATED genes along pseudotime	Enriched gene sets in DOWNREGULATED genes along pseudotime	Enriched gene sets in DOWNREGULATED genes along pseudotime	Enriched gene sets in DOWNREGULATED genes along pseudotime	Enriched gene sets in DOWNREGULATED genes along pseudotime	Enriched gene sets in DOWNREGULATED genes along pseudotime	Enriched gene sets in DOWNREGULATED genes along pseudotime	Enriched gene sets in DOWNREGULATED genes along pseudotime	Enriched gene sets in DOWNREGULATED genes along pseudotime	Enriched gene sets in DOWNREGULATED genes along pseudotime	Enriched gene sets in DOWNREGULATED genes along pseudotime	Enriched gene sets in DOWNREGULATED genes along pseudotime	Enriched gene sets in DOWNREGULATED genes along pseudotime	Enriched gene sets in DOWNREGULATED genes along pseudotime	Enriched gene sets in DOWNREGULATED genes along pseudotime	Enriched gene sets in DOWNREGULATED genes along pseudotime	Enriched gene sets in DOWNREGULATED genes along pseudotime	Enriched gene sets in DOWNREGULATED genes along pseudotime	Enriched gene sets in DOWNREGULATED genes along pseudotime	Enriched gene sets in DOWNREGULATED genes along pseudotime	Enriched gene sets in DOWNREGULATED genes along pseudotime	Enriched gene sets in DOWNREGULATED genes along pseudotime	Enriched gene sets in DOWNREGULATED genes along pseudotime	Enriched gene sets in DOWNREGULATED genes along pseudotime	Enriched gene sets in DOWNREGULATED genes along pseudotime	Enriched gene sets in DOWNREGULATED genes along pseudotime	Enriched gene sets in DOWNREGULATED genes along pseudotime	Enriched gene sets in DOWNREGULATED genes along pseudotime	Enriched gene sets in DOWNREGULATED genes along pseudotime	Enriched gene sets in DOWNREGULATED genes along pseudotime	Enriched gene sets in DOWNREGULATED genes along pseudotime	Enriched gene sets in DOWNREGULATED genes along pseudotime	Enriched gene sets in DOWNREGULATED genes along pseudotime	Enriched gene sets in DOWNREGULATED genes along pseudotime	Enriched gene sets in DOWNREGULATED genes along pseudotime	Enriched gene sets in DOWNREGULATED genes along pseudotime	Enriched gene sets in DOWNREGULATED genes along pseudotime	Enriched gene sets in DOWNREGULATED genes along pseudotime	Enriched gene sets in DOWNREGULATED genes along pseudotime	Enriched gene sets in DOWNREGULATED genes along pseudotime	Enriched gene sets in DOWNREGULATED genes along pseudotime	Enriched gene sets in DOWNREGULATED genes along pseudotime	Enriched gene sets in DOWNREGULATED genes along pseudotime	Enriched gene sets in DOWNREGULATED genes along pseudotime	Enriched gene sets in DOWNREGULATED genes along pseudotime	Enriched gene sets in DOWNREGULATED genes along pseudotime	Enriched gene sets in DOWNREGULATED genes along pseudotime	Enriched gene sets in DOWNREGULATED genes along pseudotime	Enriched gene sets in DOWNREGULATED genes along pseudotime	Enriched gene sets in DOWNREGULATED genes along pseudotime	Enriched gene sets in DOWNREGULATED genes along pseudotime	Enriched gene sets in DOWNREGULATED genes along pseudotime	Enriched gene sets in DOWNREGULATED genes along pseudotime	Enriched gene sets in DOWNREGULATED genes along pseudotime	Enriched gene sets in DOWNREGULATED genes along pseudotime	Enriched gene sets in DOWNREGULATED genes along pseudotime	Enriched gene sets in DOWNREGULATED genes along pseudotime	Enriched gene sets in DOWNREGULATED genes along pseudotime	Enriched gene sets in DOWNREGULATED genes along pseudotime	Enriched gene sets in DOWNREGULATED genes along pseudotime	Enriched gene sets in DOWNREGULATED genes along pseudotime	Enriched gene sets in DOWNREGULATED genes along pseudotime	Enriched gene sets in DOWNREGULATED genes along pseudotime	Enriched gene sets in DOWNREGULATED genes along pseudotime	Enriched gene sets in DOWNREGULATED genes along pseudotime	Enriched gene sets in DOWNREGULATED genes along pseudotime	Enriched gene sets in DOWNREGULATED genes along pseudotime	Enriched gene sets in DOWNREGULATED genes along pseudotime	Enriched gene sets in DOWNREGULATED genes along pseudotime	Enriched gene sets in DOWNREGULATED genes along pseudotime	Enriched gene sets in DOWNREGULATED genes along pseudotime	Enriched gene sets in DOWNREGULATED genes along pseudotime	Enriched gene sets in DOWNREGULATED genes along pseudotime	Enriched gene sets in DOWNREGULATED genes along pseudotime	Enriched gene sets in DOWNREGULATED genes along pseudotime	Enriched gene sets in DOWNREGULATED genes along pseudotime	Enriched gene sets in DOWNREGULATED genes along pseudotime	Enriched gene sets in DOWNREGULATED genes along pseudotime	Enriched gene sets in DOWNREGULATED genes along pseudotime	Enriched gene sets in DOWNREGULATED genes along pseudotime	Enriched gene sets in DOWNREGULATED genes along pseudotime	Enriched gene sets in DOWNREGULATED genes along pseudotime	Enriched gene sets in DOWNREGULATED genes along pseudotime	Enriched gene sets in DOWNREGULATED genes along pseudotime	Enriched gene sets in DOWNREGULATED genes along pseudotime	Enriched gene sets in DOWNREGULATED genes along pseudotime	Enriched gene sets in DOWNREGULATED genes along pseudotime	Enriched gene sets in DOWNREGULATED genes along pseudotime	Enriched gene sets in DOWNREGULATED genes along pseudotime	Enriched gene sets in DOWNREGULATED genes along pseudotime	Enriched gene sets in DOWNREGULATED genes along pseudotime	Enriched gene sets in DOWNREGULATED genes along pseudotime	Enriched gene sets in DOWNREGULATED genes along pseudotime	Enriched gene sets in DOWNREGULATED genes along pseudotime	Enriched gene sets in DOWNREGULATED genes along pseudotime	Enriched gene sets in DOWNREGULATED genes along pseudotime	Enriched gene sets in DOWNREGULATED genes along pseudotime	Enriched gene sets in DOWNREGULATED genes along pseudotime	Enriched gene sets in DOWNREGULATED genes along pseudotime	Enriched gene sets in DOWNREGULATED genes along pseudotime	Enriched gene sets in DOWNREGULATED genes along pseudotime	Enriched gene sets in DOWNREGULATED genes along pseudotime	Enriched gene sets in DOWNREGULATED genes along pseudotime	Enriched gene sets in DOWNREGULATED genes along pseudotime	Enriched gene sets in DOWNREGULATED genes along pseudotime	Enriched gene sets in DOWNREGULATED genes along pseudotime	Enriched gene sets in DOWNREGULATED genes along pseudotime	Enriched gene sets in DOWNREGULATED genes along pseudotime	Enriched gene sets in DOWNREGULATED genes along pseudotime	Enriched gene sets in DOWNREGULATED genes along pseudotime	Enriched gene sets in DOWNREGULATED genes along pseudotime	Enriched gene sets in DOWNREGULATED genes along pseudotime	Enriched gene sets in DOWNREGULATED genes along pseudotime	Enriched gene sets in DOWNREGULATED genes along pseudotime	Enriched gene sets in DOWNREGULATED genes along pseudotime	Enriched gene sets in DOWNREGULATED genes along pseudotime	Enriched gene sets in DOWNREGULATED genes along pseudotime	Enriched gene sets in DOWNREGULATED genes along pseudotime	Enriched gene sets in DOWNREGULATED genes along pseudotime	Enriched gene sets in DOWNREGULATED genes along pseudotime	Enriched gene sets in DOWNREGULATED genes along pseudotime	Enriched gene sets in DOWNREGULATED genes along pseudotime	Enriched gene sets in DOWNREGULATED genes along pseudotime	Enriched gene sets in DOWNREGULATED genes along pseudotime	Enriched gene sets in DOWNREGULATED genes along pseudotime	Enriched gene sets in DOWNREGULATED genes along pseudotime	Enriched gene sets in DOWNREGULATED genes along pseudotime	Enriched gene sets in DOWNREGULATED genes along pseudotime	Enriched gene sets in DOWNREGULATED genes along pseudotime	Enriched gene sets in DOWNREGULATED genes along pseudotime	Enriched gene sets in DOWNREGULATED genes along pseudotime	Enriched gene sets in DOWNREGULATED genes along pseudotime	Enriched gene sets in DOWNREGULATED genes along pseudotime	Enriched gene sets in DOWNREGULATED genes along pseudotime	Enriched gene sets in DOWNREGULATED genes along pseudotime	Enriched gene sets in DOWNREGULATED genes along pseudotime	Enriched gene sets in DOWNREGULATED genes along pseudotime	Enriched gene sets in DOWNREGULATED genes along pseudotime	Enriched gene sets in DOWNREGULATED genes along pseudotime	Enriched gene sets in DOWNREGULATED genes along pseudotime	Enriched gene sets in DOWNREGULATED genes along pseudotime	Enriched gene sets in DOWNREGULATED genes along pseudotime	Enriched gene sets in DOWNREGULATED genes along pseudotime	Enriched gene sets in DOWNREGULATED genes along pseudotime	Enriched gene sets in DOWNREGULATED genes along pseudotime	Enriched gene sets in DOWNREGULATED genes along pseudotime	Enriched gene sets in DOWNREGULATED genes along pseudotime	Enriched gene sets in DOWNREGULATED genes along pseudotime	Enriched gene sets in DOWNREGULATED genes along pseudotime	Enriched gene sets in DOWNREGULATED genes along pseudotime	Enriched gene sets in DOWNREGULATED genes along pseudotime	Enriched gene sets in DOWNREGULATED genes along pseudotime	Enriched gene sets in DOWNREGULATED genes along pseudotime	Enriched gene sets in DOWNREGULATED genes along pseudotime	Enriched gene sets in DOWNREGULATED genes along pseudotime	Enriched gene sets in DOWNREGULATED genes along pseudotime	Enriched gene sets in DOWNREGULATED genes along pseudotime	Enriched gene sets in DOWNREGULATED genes along pseudotime	Enriched gene sets in DOWNREGULATED genes along pseudotime	Enriched gene sets in DOWNREGULATED genes along pseudotime	Enriched gene sets in DOWNREGULATED genes along pseudotime	Enriched gene sets in DOWNREGULATED genes along pseudotime	Enriched gene sets in DOWNREGULATED genes along pseudotime	Enriched gene sets in DOWNREGULATED genes along pseudotime	Enriched gene sets in DOWNREGULATED genes along pseudotime	Enriched gene sets in DOWNREGULATED genes along pseudotime	Enriched gene sets in DOWNREGULATED genes along pseudotime	Enriched gene sets in DOWNREGULATED genes along pseudotime	Enriched gene sets in DOWNREGULATED genes along pseudotime	Enriched gene sets in DOWNREGULATED genes along pseudotime	Enriched gene sets in DOWNREGULATED genes along pseudotime	Enriched gene sets in DOWNREGULATED genes along pseudotime	Enriched gene sets in DOWNREGULATED genes along pseudotime	Enriched gene sets in DOWNREGULATED genes along pseudotime	Enriched gene sets in DOWNREGULATED genes along pseudotime	Enriched gene sets in DOWNREGULATED genes along pseudotime	Enriched gene sets in DOWNREGULATED genes along pseudotime	Enriched gene sets in DOWNREGULATED genes along pseudotime	Enriched gene sets in DOWNREGULATED genes along pseudotime	Enriched gene sets in DOWNREGULATED genes along pseudotime	Enriched gene sets in DOWNREGULATED genes along pseudotime	Enriched gene sets in DOWNREGULATED genes along pseudotime	Enriched gene sets in DOWNREGULATED genes along pseudotime	Enriched gene sets in DOWNREGULATED genes along pseudotime	Enriched gene sets in DOWNREGULATED genes along pseudotime	Enriched gene sets in DOWNREGULATED genes along pseudotime	Enriched gene sets in DOWNREGULATED genes along pseudotime	Enriched gene sets in DOWNREGULATED genes along pseudotime	Enriched gene sets in DOWNREGULATED genes along pseudotime	Enriched gene sets in DOWNREGULATED genes along pseudotime	Enriched gene sets in DOWNREGULATED genes along pseudotime	Enriched gene sets in DOWNREGULATED genes along pseudotime	Enriched gene sets in DOWNREGULATED genes along pseudotime	Enriched gene sets in DOWNREGULATED genes along pseudotime	Enriched gene sets in DOWNREGULATED genes along pseudotime	Enriched gene sets in DOWNREGULATED genes along pseudotime	Enriched gene sets in DOWNREGULATED genes along pseudotime	Enriched gene sets in DOWNREGULATED genes along pseudotime	Enriched gene sets in DOWNREGULATED genes along pseudotime	Enriched gene sets in DOWNREGULATED genes along pseudotime	Enriched gene sets in DOWNREGULATED genes along pseudotime	Enriched gene sets in DOWNREGULATED genes along pseudotime	Enriched gene sets in DOWNREGULATED genes along pseudotime	Enriched gene sets in DOWNREGULATED genes along pseudotime	Enriched gene sets in DOWNREGULATED genes along pseudotime	Enriched gene sets in DOWNREGULATED genes along pseudotime	Enriched gene sets in DOWNREGULATED genes along pseudotime	Enriched gene sets in DOWNREGULATED genes along pseudotime	Enriched gene sets in DOWNREGULATED genes along pseudotime	Enriched gene sets in DOWNREGULATED genes along pseudotime	Enriched gene sets in DOWNREGULATED genes along pseudotime	Enriched gene sets in DOWNREGULATED genes along pseudotime	Enriched gene sets in DOWNREGULATED genes along pseudotime	Enriched gene sets in DOWNREGULATED genes along pseudotime	Enriched gene sets in DOWNREGULATED genes along pseudotime	Enriched gene sets in DOWNREGULATED genes along pseudotime	Enriched gene sets in DOWNREGULATED genes along pseudotime	Enriched gene sets in DOWNREGULATED genes along pseudotime	Enriched gene sets in DOWNREGULATED genes along pseudotime	Enriched gene sets in DOWNREGULATED genes along pseudotime	Enriched gene sets in DOWNREGULATED genes along pseudotime	Enriched gene sets in DOWNREGULATED genes along pseudotime	Enriched gene sets in DOWNREGULATED genes along pseudotime	Enriched gene sets in DOWNREGULATED genes along pseudotime	Enriched gene sets in DOWNREGULATED genes along pseudotime	Enriched gene sets in DOWNREGULATED genes along pseudotime	Enriched gene sets in DOWNREGULATED genes along pseudotime	Enriched gene sets in DOWNREGULATED genes along pseudotime	Enriched gene sets in DOWNREGULATED genes along pseudotime	Enriched gene sets in DOWNREGULATED genes along pseudotime	Enriched gene sets in DOWNREGULATED genes along pseudotime	Enriched gene sets in DOWNREGULATED genes along pseudotime	Enriched gene sets in DOWNREGULATED genes along pseudotime	Enriched gene sets in DOWNREGULATED genes along pseudotime	Enriched gene sets in DOWNREGULATED genes along pseudotime	Enriched gene sets in DOWNREGULATED genes along pseudotime	Enriched gene sets in DOWNREGULATED genes along pseudotime	Enriched gene sets in DOWNREGULATED genes along pseudotime	Enriched gene sets in DOWNREGULATED genes along pseudotime	Enriched gene sets in DOWNREGULATED genes along pseudotime	Enriched gene sets in DOWNREGULATED genes along pseudotime	Enriched gene sets in DOWNREGULATED genes along pseudotime	Enriched gene sets in DOWNREGULATED genes along pseudotime	Enriched gene sets in DOWNREGULATED genes along pseudotime	Enriched gene sets in DOWNREGULATED genes along pseudotime	Enriched gene sets in DOWNREGULATED genes along pseudotime	Enriched gene sets in DOWNREGULATED genes along pseudotime	Enriched gene sets in DOWNREGULATED genes along pseudotime	Enriched gene sets in DOWNREGULATED genes along pseudotime	Enriched gene sets in DOWNREGULATED genes along pseudotime	Enriched gene sets in DOWNREGULATED genes along pseudotime	Enriched gene sets in DOWNREGULATED genes along pseudotime	Enriched gene sets in DOWNREGULATED genes along pseudotime	Enriched gene sets in DOWNREGULATED genes along pseudotime	Enriched gene sets in DOWNREGULATED genes along pseudotime	Enriched gene sets in DOWNREGULATED genes along pseudotime	Enriched gene sets in DOWNREGULATED genes along pseudotime	Enriched gene sets in DOWNREGULATED genes along pseudotime	Enriched gene sets in DOWNREGULATED genes along pseudotime	Enriched gene sets in DOWNREGULATED genes along pseudotime	Enriched gene sets in DOWNREGULATED genes along pseudotime	Enriched gene sets in DOWNREGULATED genes along pseudotime	Enriched gene sets in DOWNREGULATED genes along pseudotime	Enriched gene sets in DOWNREGULATED genes along pseudotime	Enriched gene sets in DOWNREGULATED genes along pseudotime	Enriched gene sets in DOWNREGULATED genes along pseudotime	Enriched gene sets in DOWNREGULATED genes along pseudotime	Enriched gene sets in DOWNREGULATED genes along pseudotime	Enriched gene sets in DOWNREGULATED genes along pseudotime	Enriched gene sets in DOWNREGULATED genes along pseudotime	Enriched gene sets in DOWNREGULATED genes along pseudotime	Enriched gene sets in DOWNREGULATED genes along pseudotime	Enriched gene sets in DOWNREGULATED genes along pseudotime	Enriched gene sets in DOWNREGULATED genes along pseudotime	Enriched gene sets in DOWNREGULATED genes along pseudotime	Enriched gene sets in DOWNREGULATED genes along pseudotime	Enriched gene sets in DOWNREGULATED genes along pseudotime	Enriched gene sets in DOWNREGULATED genes along pseudotime	Enriched gene sets in DOWNREGULATED genes along pseudotime	Enriched gene sets in DOWNREGULATED genes along pseudotime	Enriched gene sets in DOWNREGULATED genes along pseudotime	Enriched gene sets in DOWNREGULATED genes along pseudotime	Enriched gene sets in DOWNREGULATED genes along pseudotime	Enriched gene sets in DOWNREGULATED genes along pseudotime	Enriched gene sets in DOWNREGULATED genes along pseudotime	Enriched gene sets in DOWNREGULATED genes along pseudotime	Enriched gene sets in DOWNREGULATED genes along pseudotime	Enriched gene sets in DOWNREGULATED genes along pseudotime	Enriched gene sets in DOWNREGULATED genes along pseudotime	Enriched gene sets in DOWNREGULATED genes along pseudotime	Enriched gene sets in DOWNREGULATED genes along pseudotime	Enriched gene sets in DOWNREGULATED genes along pseudotime	Enriched gene sets in DOWNREGULATED genes along pseudotime	Enriched gene sets in DOWNREGULATED genes along pseudotime	Enriched gene sets in DOWNREGULATED genes along pseudotime	Enriched gene sets in DOWNREGULATED genes along pseudotime	Enriched gene sets in DOWNREGULATED genes along pseudotime	Enriched gene sets in DOWNREGULATED genes along pseudotime	Enriched gene sets in DOWNREGULATED genes along pseudotime	Enriched gene sets in DOWNREGULATED genes along pseudotime	Enriched gene sets in DOWNREGULATED genes along pseudotime	Enriched gene sets in DOWNREGULATED genes along pseudotime	Enriched gene sets in DOWNREGULATED genes along pseudotime	Enriched gene sets in DOWNREGULATED genes along pseudotime	Enriched gene sets in DOWNREGULATED genes along pseudotime	Enriched gene sets in DOWNREGULATED genes along pseudotime	Enriched gene sets in DOWNREGULATED genes along pseudotime	Enriched gene sets in DOWNREGULATED genes along pseudotime	Enriched gene sets in DOWNREGULATED genes along pseudotime	Enriched gene sets in DOWNREGULATED genes along pseudotime	Enriched gene sets in DOWNREGULATED genes along pseudotime	Enriched gene sets in DOWNREGULATED genes along pseudotime	Enriched gene sets in DOWNREGULATED genes along pseudotime	Enriched gene sets in DOWNREGULATED genes along pseudotime	Enriched gene sets in DOWNREGULATED genes along pseudotime	Enriched gene sets in DOWNREGULATED genes along pseudotime	Enriched gene sets in DOWNREGULATED genes along pseudotime	Enriched gene sets in DOWNREGULATED genes along pseudotime	Enriched gene sets in DOWNREGULATED genes along pseudotime	Enriched gene sets in DOWNREGULATED genes along pseudotime	Enriched gene sets in DOWNREGULATED genes along pseudotime	Enriched gene sets in DOWNREGULATED genes along pseudotime	Enriched gene sets in DOWNREGULATED genes along pseudotime	Enriched gene sets in DOWNREGULATED genes along pseudotime	Enriched gene sets in DOWNREGULATED genes along pseudotime	Enriched gene sets in DOWNREGULATED genes along pseudotime	Enriched gene sets in DOWNREGULATED genes along pseudotime	Enriched gene sets in DOWNREGULATED genes along pseudotime	Enriched gene sets in DOWNREGULATED genes along pseudotime	Enriched gene sets in DOWNREGULATED genes along pseudotime	Enriched gene sets in DOWNREGULATED genes along pseudotime	Enriched gene sets in DOWNREGULATED genes along pseudotime	Enriched gene sets in DOWNREGULATED genes along pseudotime	Enriched gene sets in DOWNREGULATED genes along pseudotime	Enriched gene sets in DOWNREGULATED genes along pseudotime	Enriched gene sets in DOWNREGULATED genes along pseudotime	Enriched gene sets in DOWNREGULATED genes along pseudotime	Enriched gene sets in DOWNREGULATED genes along pseudotime	Enriched gene sets in DOWNREGULATED genes along pseudotime	Enriched gene sets in DOWNREGULATED genes along pseudotime	Enriched gene sets in DOWNREGULATED genes along pseudotime	Enriched gene sets in DOWNREGULATED genes along pseudotime	Enriched gene sets in DOWNREGULATED genes along pseudotime	Enriched gene sets in DOWNREGULATED genes along pseudotime	Enriched gene sets in DOWNREGULATED genes along pseudotime	Enriched gene sets in DOWNREGULATED genes along pseudotime	Enriched gene sets in DOWNREGULATED genes along pseudotime	Enriched gene sets in DOWNREGULATED genes along pseudotime	Enriched gene sets in DOWNREGULATED genes along pseudotime	Enriched gene sets in DOWNREGULATED genes along pseudotime	Enriched gene sets in DOWNREGULATED genes along pseudotime	Enriched gene sets in DOWNREGULATED genes along pseudotime	Enriched gene sets in DOWNREGULATED genes along pseudotime	Enriched gene sets in DOWNREGULATED genes along pseudotime	Enriched gene sets in DOWNREGULATED genes along pseudotime	Enriched gene sets in DOWNREGULATED genes along pseudotime	Enriched gene sets in DOWNREGULATED genes along pseudotime	Enriched gene sets in DOWNREGULATED genes along pseudotime	Enriched gene sets in DOWNREGULATED genes along pseudotime	Enriched gene sets in DOWNREGULATED genes along pseudotime	Enriched gene sets in DOWNREGULATED genes along pseudotime	Enriched gene sets in DOWNREGULATED genes along pseudotime	Enriched gene sets in DOWNREGULATED genes along pseudotime	Enriched gene sets in DOWNREGULATED genes along pseudotime	Enriched gene sets in DOWNREGULATED genes along pseudotime	Enriched gene sets in DOWNREGULATED genes along pseudotime	Enriched gene sets in DOWNREGULATED genes along pseudotime	Enriched gene sets in DOWNREGULATED genes along pseudotime	Enriched gene sets in DOWNREGULATED genes along pseudotime	Enriched gene sets in DOWNREGULATED genes along pseudotime	Enriched gene sets in DOWNREGULATED genes along pseudotime	Enriched gene sets in DOWNREGULATED genes along pseudotime	Enriched gene sets in DOWNREGULATED genes along pseudotime	Enriched gene sets in DOWNREGULATED genes along pseudotime	Enriched gene sets in DOWNREGULATED genes along pseudotime	Enriched gene sets in DOWNREGULATED genes along pseudotime	Enriched gene sets in DOWNREGULATED genes along pseudotime	Enriched gene sets in DOWNREGULATED genes along pseudotime	Enriched gene sets in DOWNREGULATED genes along pseudotime	Enriched gene sets in DOWNREGULATED genes along pseudotime	Enriched gene sets in DOWNREGULATED genes along pseudotime	Enriched gene sets in DOWNREGULATED genes along pseudotime	Enriched gene sets in DOWNREGULATED genes along pseudotime	Enriched gene sets in DOWNREGULATED genes along pseudotime	Enriched gene sets in DOWNREGULATED genes along pseudotime	Enriched gene sets in DOWNREGULATED genes along pseudotime	Enriched gene sets in DOWNREGULATED genes along pseudotime	Enriched gene sets in DOWNREGULATED genes along pseudotime	Enriched gene sets in DOWNREGULATED genes along pseudotime	Enriched gene sets in DOWNREGULATED genes along pseudotime	Enriched gene sets in DOWNREGULATED genes along pseudotime	Enriched gene sets in DOWNREGULATED genes along pseudotime	Enriched gene sets in DOWNREGULATED genes along pseudotime	Enriched gene sets in DOWNREGULATED genes along pseudotime	Enriched gene sets in DOWNREGULATED genes along pseudotime	Enriched gene sets in DOWNREGULATED genes along pseudotime	Enriched gene sets in DOWNREGULATED genes along pseudotime	Enriched gene sets in DOWNREGULATED genes along pseudotime	Enriched gene sets in DOWNREGULATED genes along pseudotime	Enriched gene sets in DOWNREGULATED genes along pseudotime	Enriched gene sets in DOWNREGULATED genes along pseudotime	Enriched gene sets in DOWNREGULATED genes along pseudotime	Enriched gene sets in DOWNREGULATED genes along pseudotime	Enriched gene sets in DOWNREGULATED genes along pseudotime	Enriched gene sets in DOWNREGULATED genes along pseudotime	Enriched gene sets in DOWNREGULATED genes along pseudotime	Enriched gene sets in DOWNREGULATED genes along pseudotime	Enriched gene sets in DOWNREGULATED genes along pseudotime	Enriched gene sets in DOWNREGULATED genes along pseudotime	Enriched gene sets in DOWNREGULATED genes along pseudotime	Enriched gene sets in DOWNREGULATED genes along pseudotime	Enriched gene sets in DOWNREGULATED genes along pseudotime	Enriched gene sets in DOWNREGULATED genes along pseudotime	Enriched gene sets in DOWNREGULATED genes along pseudotime	Enriched gene sets in DOWNREGULATED genes along pseudotime	Enriched gene sets in DOWNREGULATED genes along pseudotime	Enriched gene sets in DOWNREGULATED genes along pseudotime	Enriched gene sets in DOWNREGULATED genes along pseudotime	Enriched gene sets in DOWNREGULATED genes along pseudotime	Enriched gene sets in DOWNREGULATED genes along pseudotime	Enriched gene sets in DOWNREGULATED genes along pseudotime	Enriched gene sets in DOWNREGULATED genes along pseudotime	Enriched gene sets in DOWNREGULATED genes along pseudotime	Enriched gene sets in DOWNREGULATED genes along pseudotime	Enriched gene sets in DOWNREGULATED genes along pseudotime	Enriched gene sets in DOWNREGULATED genes along pseudotime	Enriched gene sets in DOWNREGULATED genes along pseudotime	Enriched gene sets in DOWNREGULATED genes along pseudotime	Enriched gene sets in DOWNREGULATED genes along pseudotime	Enriched gene sets in DOWNREGULATED genes along pseudotime	Enriched gene sets in DOWNREGULATED genes along pseudotime	Enriched gene sets in DOWNREGULATED genes along pseudotime	Enriched gene sets in DOWNREGULATED genes along pseudotime	Enriched gene sets in DOWNREGULATED genes along pseudotime	Enriched gene sets in DOWNREGULATED genes along pseudotime	Enriched gene sets in DOWNREGULATED genes along pseudotime	Enriched gene sets in DOWNREGULATED genes along pseudotime	Enriched gene sets in DOWNREGULATED genes along pseudotime	Enriched gene sets in DOWNREGULATED genes along pseudotime	Enriched gene sets in DOWNREGULATED genes along pseudotime	Enriched gene sets in DOWNREGULATED genes along pseudotime	Enriched gene sets in DOWNREGULATED genes along pseudotime	Enriched gene sets in DOWNREGULATED genes along pseudotime	Enriched gene sets in DOWNREGULATED genes along pseudotime	Enriched gene sets in DOWNREGULATED genes along pseudotime	Enriched gene sets in DOWNREGULATED genes along pseudotime	Enriched gene sets in DOWNREGULATED genes along pseudotime	Enriched gene sets in DOWNREGULATED genes along pseudotime	Enriched gene sets in DOWNREGULATED genes along pseudotime	Enriched gene sets in DOWNREGULATED genes along pseudotime	Enriched gene sets in DOWNREGULATED genes along pseudotime	Enriched gene sets in DOWNREGULATED genes along pseudotime	Enriched gene sets in DOWNREGULATED genes along pseudotime	Enriched gene sets in DOWNREGULATED genes along pseudotime	Enriched gene sets in DOWNREGULATED genes along pseudotime	Enriched gene sets in DOWNREGULATED genes along pseudotime	Enriched gene sets in DOWNREGULATED genes along pseudotime	Enriched gene sets in DOWNREGULATED genes along pseudotime	Enriched gene sets in DOWNREGULATED genes along pseudotime	Enriched gene sets in DOWNREGULATED genes along pseudotime	Enriched gene sets in DOWNREGULATED genes along pseudotime	Enriched gene sets in DOWNREGULATED genes along pseudotime	Enriched gene sets in DOWNREGULATED genes along pseudotime	Enriched gene sets in DOWNREGULATED genes along pseudotime	Enriched gene sets in DOWNREGULATED genes along pseudotime	Enriched gene sets in DOWNREGULATED genes along pseudotime	Enriched gene sets in DOWNREGULATED genes along pseudotime	Enriched gene sets in DOWNREGULATED genes along pseudotime	Enriched gene sets in DOWNREGULATED genes along pseudotime	Enriched gene sets in DOWNREGULATED genes along pseudotime	Enriched gene sets in DOWNREGULATED genes along pseudotime	Enriched gene sets in DOWNREGULATED genes along pseudotime	Enriched gene sets in DOWNREGULATED genes along pseudotime	Enriched gene sets in DOWNREGULATED genes along pseudotime	Enriched gene sets in DOWNREGULATED genes along pseudotime	Enriched gene sets in DOWNREGULATED genes along pseudotime	Enriched gene sets in DOWNREGULATED genes along pseudotime	Enriched gene sets in DOWNREGULATED genes along pseudotime	Enriched gene sets in DOWNREGULATED genes along pseudotime	Enriched gene sets in DOWNREGULATED genes along pseudotime	Enriched gene sets in DOWNREGULATED genes along pseudotime	Enriched gene sets in DOWNREGULATED genes along pseudotime	Enriched gene sets in DOWNREGULATED genes along pseudotime	Enriched gene sets in DOWNREGULATED genes along pseudotime	Enriched gene sets in DOWNREGULATED genes along pseudotime	Enriched gene sets in DOWNREGULATED genes along pseudotime	Enriched gene sets in DOWNREGULATED genes along pseudotime	Enriched gene sets in DOWNREGULATED genes along pseudotime	Enriched gene sets in DOWNREGULATED genes along pseudotime	Enriched gene sets in DOWNREGULATED genes along pseudotime	Enriched gene sets in DOWNREGULATED genes along pseudotime	Enriched gene sets in DOWNREGULATED genes along pseudotime	Enriched gene sets in DOWNREGULATED genes along pseudotime	Enriched gene sets in DOWNREGULATED genes along pseudotime	Enriched gene sets in DOWNREGULATED genes along pseudotime	Enriched gene sets in DOWNREGULATED genes along pseudotime	Enriched gene sets in DOWNREGULATED genes along pseudotime	Enriched gene sets in DOWNREGULATED genes along pseudotime	Enriched gene sets in DOWNREGULATED genes along pseudotime	Enriched gene sets in DOWNREGULATED genes along pseudotime	Enriched gene sets in DOWNREGULATED genes along pseudotime	Enriched gene sets in DOWNREGULATED genes along pseudotime	Enriched gene sets in DOWNREGULATED genes along pseudotime	Enriched gene sets in DOWNREGULATED genes along pseudotime	Enriched gene sets in DOWNREGULATED genes along pseudotime	Enriched gene sets in DOWNREGULATED genes along pseudotime	Enriched gene sets in DOWNREGULATED genes along pseudotime	Enriched gene sets in DOWNREGULATED genes along pseudotime	Enriched gene sets in DOWNREGULATED genes along pseudotime	Enriched gene sets in DOWNREGULATED genes along pseudotime	Enriched gene sets in DOWNREGULATED genes along pseudotime	Enriched gene sets in DOWNREGULATED genes along pseudotime	Enriched gene sets in DOWNREGULATED genes along pseudotime	Enriched gene sets in DOWNREGULATED genes along pseudotime	Enriched gene sets in DOWNREGULATED genes along pseudotime	Enriched gene sets in DOWNREGULATED genes along pseudotime	Enriched gene sets in DOWNREGULATED genes along pseudotime	Enriched gene sets in DOWNREGULATED genes along pseudotime	Enriched gene sets in DOWNREGULATED genes along pseudotime	Enriched gene sets in DOWNREGULATED genes along pseudotime	Enriched gene sets in DOWNREGULATED genes along pseudotime	Enriched gene sets in DOWNREGULATED genes along pseudotime	Enriched gene sets in DOWNREGULATED genes along pseudotime	Enriched gene sets in DOWNREGULATED genes along pseudotime	Enriched gene sets in DOWNREGULATED genes along pseudotime	Enriched gene sets in DOWNREGULATED genes along pseudotime	Enriched gene sets in DOWNREGULATED genes along pseudotime	Enriched gene sets in DOWNREGULATED genes along pseudotime	Enriched gene sets in DOWNREGULATED genes along pseudotime	Enriched gene sets in DOWNREGULATED genes along pseudotime	Enriched gene sets in DOWNREGULATED genes along pseudotime	Enriched gene sets in DOWNREGULATED genes along pseudotime	Enriched gene sets in DOWNREGULATED genes along pseudotime	Enriched gene sets in DOWNREGULATED genes along pseudotime	Enriched gene sets in DOWNREGULATED genes along pseudotime	Enriched gene sets in DOWNREGULATED genes along pseudotime	Enriched gene sets in DOWNREGULATED genes along pseudotime	Enriched gene sets in DOWNREGULATED genes along pseudotime	Enriched gene sets in DOWNREGULATED genes along pseudotime	Enriched gene sets in DOWNREGULATED genes along pseudotime	Enriched gene sets in DOWNREGULATED genes along pseudotime	Enriched gene sets in DOWNREGULATED genes along pseudotime	Enriched gene sets in DOWNREGULATED genes along pseudotime	Enriched gene sets in DOWNREGULATED genes along pseudotime	Enriched gene sets in DOWNREGULATED genes along pseudotime	Enriched gene sets in DOWNREGULATED genes along pseudotime	Enriched gene sets in DOWNREGULATED genes along pseudotime	Enriched gene sets in DOWNREGULATED genes along pseudotime	Enriched gene sets in DOWNREGULATED genes along pseudotime	Enriched gene sets in DOWNREGULATED genes along pseudotime	Enriched gene sets in DOWNREGULATED genes along pseudotime	Enriched gene sets in DOWNREGULATED genes along pseudotime	Enriched gene sets in DOWNREGULATED genes along pseudotime	Enriched gene sets in DOWNREGULATED genes along pseudotime	Enriched gene sets in DOWNREGULATED genes along pseudotime	Enriched gene sets in DOWNREGULATED genes along pseudotime	Enriched gene sets in DOWNREGULATED genes along pseudotime	Enriched gene sets in DOWNREGULATED genes along pseudotime	Enriched gene sets in DOWNREGULATED genes along pseudotime	Enriched gene sets in DOWNREGULATED genes along pseudotime	Enriched gene sets in DOWNREGULATED genes along pseudotime	Enriched gene sets in DOWNREGULATED genes along pseudotime	Enriched gene sets in DOWNREGULATED genes along pseudotime	Enriched gene sets in DOWNREGULATED genes along pseudotime	Enriched gene sets in DOWNREGULATED genes along pseudotime	Enriched gene sets in DOWNREGULATED genes along pseudotime	Enriched gene sets in DOWNREGULATED genes along pseudotime	Enriched gene sets in DOWNREGULATED genes along pseudotime	Enriched gene sets in DOWNREGULATED genes along pseudotime	Enriched gene sets in DOWNREGULATED genes along pseudotime	Enriched gene sets in DOWNREGULATED genes along pseudotime	Enriched gene sets in DOWNREGULATED genes along pseudotime	Enriched gene sets in DOWNREGULATED genes along pseudotime	Enriched gene sets in DOWNREGULATED genes along pseudotime	Enriched gene sets in DOWNREGULATED genes along pseudotime	Enriched gene sets in DOWNREGULATED genes along pseudotime	Enriched gene sets in DOWNREGULATED genes along pseudotime	Enriched gene sets in DOWNREGULATED genes along pseudotime	Enriched gene sets in DOWNREGULATED genes along pseudotime	Enriched gene sets in DOWNREGULATED genes along pseudotime	Enriched gene sets in DOWNREGULATED genes along pseudotime	Enriched gene sets in DOWNREGULATED genes along pseudotime	Enriched gene sets in DOWNREGULATED genes along pseudotime	Enriched gene sets in DOWNREGULATED genes along pseudotime	Enriched gene sets in DOWNREGULATED genes along pseudotime	Enriched gene sets in DOWNREGULATED genes along pseudotime	Enriched gene sets in DOWNREGULATED genes along pseudotime	Enriched gene sets in DOWNREGULATED genes along pseudotime	Enriched gene sets in DOWNREGULATED genes along pseudotime	Enriched gene sets in DOWNREGULATED genes along pseudotime	Enriched gene sets in DOWNREGULATED genes along pseudotime	Enriched gene sets in DOWNREGULATED genes along pseudotime	Enriched gene sets in DOWNREGULATED genes along pseudotime	Enriched gene sets in DOWNREGULATED genes along pseudotime	Enriched gene sets in DOWNREGULATED genes along pseudotime	Enriched gene sets in DOWNREGULATED genes along pseudotime	Enriched gene sets in DOWNREGULATED genes along pseudotime	Enriched gene sets in DOWNREGULATED genes along pseudotime	Enriched gene sets in DOWNREGULATED genes along pseudotime	Enriched gene sets in DOWNREGULATED genes along pseudotime	Enriched gene sets in DOWNREGULATED genes along pseudotime	Enriched gene sets in DOWNREGULATED genes along pseudotime	Enriched gene sets in DOWNREGULATED genes along pseudotime	Enriched gene sets in DOWNREGULATED genes along pseudotime	Enriched gene sets in DOWNREGULATED genes along pseudotime	Enriched gene sets in DOWNREGULATED genes along pseudotime	Enriched gene sets in DOWNREGULATED genes along pseudotime	Enriched gene sets in DOWNREGULATED genes along pseudotime	Enriched gene sets in DOWNREGULATED genes along pseudotime	Enriched gene sets in DOWNREGULATED genes along pseudotime	Enriched gene sets in DOWNREGULATED genes along pseudotime	Enriched gene sets in DOWNREGULATED genes along pseudotime	Enriched gene sets in DOWNREGULATED genes along pseudotime	Enriched gene sets in DOWNREGULATED genes along pseudotime	Enriched gene sets in DOWNREGULATED genes along pseudotime	Enriched gene sets in DOWNREGULATED genes along pseudotime	Enriched gene sets in DOWNREGULATED genes along pseudotime	Enriched gene sets in DOWNREGULATED genes along pseudotime	Enriched gene sets in DOWNREGULATED genes along pseudotime	Enriched gene sets in DOWNREGULATED genes along pseudotime	Enriched gene sets in DOWNREGULATED genes along pseudotime	Enriched gene sets in DOWNREGULATED genes along pseudotime	Enriched gene sets in DOWNREGULATED genes along pseudotime	Enriched gene sets in DOWNREGULATED genes along pseudotime	Enriched gene sets in DOWNREGULATED genes along pseudotime	Enriched gene sets in DOWNREGULATED genes along pseudotime	Enriched gene sets in DOWNREGULATED genes along pseudotime	Enriched gene sets in DOWNREGULATED genes along pseudotime	Enriched gene sets in DOWNREGULATED genes along pseudotime	Enriched gene sets in DOWNREGULATED genes along pseudotime	Enriched gene sets in DOWNREGULATED genes along pseudotime	Enriched gene sets in DOWNREGULATED genes along pseudotime	Enriched gene sets in DOWNREGULATED genes along pseudotime	Enriched gene sets in DOWNREGULATED genes along pseudotime	Enriched gene sets in DOWNREGULATED genes along pseudotime	Enriched gene sets in DOWNREGULATED genes along pseudotime	Enriched gene sets in DOWNREGULATED genes along pseudotime	Enriched gene sets in DOWNREGULATED genes along pseudotime	Enriched gene sets in DOWNREGULATED genes along pseudotime	Enriched gene sets in DOWNREGULATED genes along pseudotime	Enriched gene sets in DOWNREGULATED genes along pseudotime	Enriched gene sets in DOWNREGULATED genes along pseudotime	Enriched gene sets in DOWNREGULATED genes along pseudotime	Enriched gene sets in DOWNREGULATED genes along pseudotime	Enriched gene sets in DOWNREGULATED genes along pseudotime	Enriched gene sets in DOWNREGULATED genes along pseudotime	Enriched gene sets in DOWNREGULATED genes along pseudotime	Enriched gene sets in DOWNREGULATED genes along pseudotime	Enriched gene sets in DOWNREGULATED genes along pseudotime	Enriched gene sets in DOWNREGULATED genes along pseudotime	Enriched gene sets in DOWNREGULATED genes along pseudotime	Enriched gene sets in DOWNREGULATED genes along pseudotime	Enriched gene sets in DOWNREGULATED genes along pseudotime	Enriched gene sets in DOWNREGULATED genes along pseudotime	Enriched gene sets in DOWNREGULATED genes along pseudotime	Enriched gene sets in DOWNREGULATED genes along pseudotime	Enriched gene sets in DOWNREGULATED genes along pseudotime	Enriched gene sets in DOWNREGULATED genes along pseudotime	Enriched gene sets in DOWNREGULATED genes along pseudotime	Enriched gene sets in DOWNREGULATED genes along pseudotime	Enriched gene sets in DOWNREGULATED genes along pseudotime	Enriched gene sets in DOWNREGULATED genes along pseudotime	Enriched gene sets in DOWNREGULATED genes along pseudotime	Enriched gene sets in DOWNREGULATED genes along pseudotime	Enriched gene sets in DOWNREGULATED genes along pseudotime	Enriched gene sets in DOWNREGULATED genes along pseudotime	Enriched gene sets in DOWNREGULATED genes along pseudotime	Enriched gene sets in DOWNREGULATED genes along pseudotime	Enriched gene sets in DOWNREGULATED genes along pseudotime	Enriched gene sets in DOWNREGULATED genes along pseudotime	Enriched gene sets in DOWNREGULATED genes along pseudotime	Enriched gene sets in DOWNREGULATED genes along pseudotime	Enriched gene sets in DOWNREGULATED genes along pseudotime	Enriched gene sets in DOWNREGULATED genes along pseudotime	Enriched gene sets in DOWNREGULATED genes along pseudotime	Enriched gene sets in DOWNREGULATED genes along pseudotime	Enriched gene sets in DOWNREGULATED genes along pseudotime	Enriched gene sets in DOWNREGULATED genes along pseudotime	Enriched gene sets in DOWNREGULATED genes along pseudotime	Enriched gene sets in DOWNREGULATED genes along pseudotime	Enriched gene sets in DOWNREGULATED genes along pseudotime	Enriched gene sets in DOWNREGULATED genes along pseudotime	Enriched gene sets in DOWNREGULATED genes along pseudotime	Enriched gene sets in DOWNREGULATED genes along pseudotime	Enriched gene sets in DOWNREGULATED genes along pseudotime	Enriched gene sets in DOWNREGULATED genes along pseudotime	Enriched gene sets in DOWNREGULATED genes along pseudotime	Enriched gene sets in DOWNREGULATED genes along pseudotime	Enriched gene sets in DOWNREGULATED genes along pseudotime	Enriched gene sets in DOWNREGULATED genes along pseudotime	Enriched gene sets in DOWNREGULATED genes along pseudotime	Enriched gene sets in DOWNREGULATED genes along pseudotime	Enriched gene sets in DOWNREGULATED genes along pseudotime	Enriched gene sets in DOWNREGULATED genes along pseudotime	Enriched gene sets in DOWNREGULATED genes along pseudotime	Enriched gene sets in DOWNREGULATED genes along pseudotime	Enriched gene sets in DOWNREGULATED genes along pseudotime	Enriched gene sets in DOWNREGULATED genes along pseudotime	Enriched gene sets in DOWNREGULATED genes along pseudotime	Enriched gene sets in DOWNREGULATED genes along pseudotime	Enriched gene sets in DOWNREGULATED genes along pseudotime	Enriched gene sets in DOWNREGULATED genes along pseudotime	Enriched gene sets in DOWNREGULATED genes along pseudotime	Enriched gene sets in DOWNREGULATED genes along pseudotime	Enriched gene sets in DOWNREGULATED genes along pseudotime	Enriched gene sets in DOWNREGULATED genes along pseudotime	Enriched gene sets in DOWNREGULATED genes along pseudotime	Enriched gene sets in DOWNREGULATED genes along pseudotime	Enriched gene sets in DOWNREGULATED genes along pseudotime	Enriched gene sets in DOWNREGULATED genes along pseudotime	Enriched gene sets in DOWNREGULATED genes along pseudotime	Enriched gene sets in DOWNREGULATED genes along pseudotime	Enriched gene sets in DOWNREGULATED genes along pseudotime	Enriched gene sets in DOWNREGULATED genes along pseudotime	Enriched gene sets in DOWNREGULATED genes along pseudotime	Enriched gene sets in DOWNREGULATED genes along pseudotime	Enriched gene sets in DOWNREGULATED genes along pseudotime	Enriched gene sets in DOWNREGULATED genes along pseudotime	Enriched gene sets in DOWNREGULATED genes along pseudotime	Enriched gene sets in DOWNREGULATED genes along pseudotime	Enriched gene sets in DOWNREGULATED genes along pseudotime	Enriched gene sets in DOWNREGULATED genes along pseudotime	Enriched gene sets in DOWNREGULATED genes along pseudotime	Enriched gene sets in DOWNREGULATED genes along pseudotime	Enriched gene sets in DOWNREGULATED genes along pseudotime	Enriched gene sets in DOWNREGULATED genes along pseudotime	Enriched gene sets in DOWNREGULATED genes along pseudotime	Enriched gene sets in DOWNREGULATED genes along pseudotime	Enriched gene sets in DOWNREGULATED genes along pseudotime	Enriched gene sets in DOWNREGULATED genes along pseudotime	Enriched gene sets in DOWNREGULATED genes along pseudotime	Enriched gene sets in DOWNREGULATED genes along pseudotime	Enriched gene sets in DOWNREGULATED genes along pseudotime	Enriched gene sets in DOWNREGULATED genes along pseudotime	Enriched gene sets in DOWNREGULATED genes along pseudotime	Enriched gene sets in DOWNREGULATED genes along pseudotime	Enriched gene sets in DOWNREGULATED genes along pseudotime	Enriched gene sets in DOWNREGULATED genes along pseudotime	Enriched gene sets in DOWNREGULATED genes along pseudotime	Enriched gene sets in DOWNREGULATED genes along pseudotime	Enriched gene sets in DOWNREGULATED genes along pseudotime	Enriched gene sets in DOWNREGULATED genes along pseudotime	Enriched gene sets in DOWNREGULATED genes along pseudotime	Enriched gene sets in DOWNREGULATED genes along pseudotime	Enriched gene sets in DOWNREGULATED genes along pseudotime	Enriched gene sets in DOWNREGULATED genes along pseudotime	Enriched gene sets in DOWNREGULATED genes along pseudotime	Enriched gene sets in DOWNREGULATED genes along pseudotime	Enriched gene sets in DOWNREGULATED genes along pseudotime	Enriched gene sets in DOWNREGULATED genes along pseudotime	Enriched gene sets in DOWNREGULATED genes along pseudotime	Enriched gene sets in DOWNREGULATED genes along pseudotime	Enriched gene sets in DOWNREGULATED genes along pseudotime	Enriched gene sets in DOWNREGULATED genes along pseudotime	Enriched gene sets in DOWNREGULATED genes along pseudotime	Enriched gene sets in DOWNREGULATED genes along pseudotime	Enriched gene sets in DOWNREGULATED genes along pseudotime	Enriched gene sets in DOWNREGULATED genes along pseudotime	Enriched gene sets in DOWNREGULATED genes along pseudotime	Enriched gene sets in DOWNREGULATED genes along pseudotime	Enriched gene sets in DOWNREGULATED genes along pseudotime	Enriched gene sets in DOWNREGULATED genes along pseudotime	Enriched gene sets in DOWNREGULATED genes along pseudotime	Enriched gene sets in DOWNREGULATED genes along pseudotime	Enriched gene sets in DOWNREGULATED genes along pseudotime	Enriched gene sets in DOWNREGULATED genes along pseudotime	Enriched gene sets in DOWNREGULATED genes along pseudotime	Enriched gene sets in DOWNREGULATED genes along pseudotime	Enriched gene sets in DOWNREGULATED genes along pseudotime	Enriched gene sets in DOWNREGULATED genes along pseudotime	Enriched gene sets in DOWNREGULATED genes along pseudotime	Enriched gene sets in DOWNREGULATED genes along pseudotime	Enriched gene sets in DOWNREGULATED genes along pseudotime	Enriched gene sets in DOWNREGULATED genes along pseudotime	Enriched gene sets in DOWNREGULATED genes along pseudotime	Enriched gene sets in DOWNREGULATED genes along pseudotime	Enriched gene sets in DOWNREGULATED genes along pseudotime	Enriched gene sets in DOWNREGULATED genes along pseudotime	Enriched gene sets in DOWNREGULATED genes along pseudotime	Enriched gene sets in DOWNREGULATED genes along pseudotime	Enriched gene sets in DOWNREGULATED genes along pseudotime	Enriched gene sets in DOWNREGULATED genes along pseudotime	Enriched gene sets in DOWNREGULATED genes along pseudotime	Enriched gene sets in DOWNREGULATED genes along pseudotime	Enriched gene sets in DOWNREGULATED genes along pseudotime	Enriched gene sets in DOWNREGULATED genes along pseudotime	Enriched gene sets in DOWNREGULATED genes along pseudotime	Enriched gene sets in DOWNREGULATED genes along pseudotime	Enriched gene sets in DOWNREGULATED genes along pseudotime	Enriched gene sets in DOWNREGULATED genes along pseudotime	Enriched gene sets in DOWNREGULATED genes along pseudotime	Enriched gene sets in DOWNREGULATED genes along pseudotime	Enriched gene sets in DOWNREGULATED genes along pseudotime	Enriched gene sets in DOWNREGULATED genes along pseudotime	Enriched gene sets in DOWNREGULATED genes along pseudotime	Enriched gene sets in DOWNREGULATED genes along pseudotime	Enriched gene sets in DOWNREGULATED genes along pseudotime	Enriched gene sets in DOWNREGULATED genes along pseudotime	Enriched gene sets in DOWNREGULATED genes along pseudotime	Enriched gene sets in DOWNREGULATED genes along pseudotime	Enriched gene sets in DOWNREGULATED genes along pseudotime	Enriched gene sets in DOWNREGULATED genes along pseudotime	Enriched gene sets in DOWNREGULATED genes along pseudotime	Enriched gene sets in DOWNREGULATED genes along pseudotime	Enriched gene sets in DOWNREGULATED genes along pseudotime	Enriched gene sets in DOWNREGULATED genes along pseudotime	Enriched gene sets in DOWNREGULATED genes along pseudotime	Enriched gene sets in DOWNREGULATED genes along pseudotime	Enriched gene sets in DOWNREGULATED genes along pseudotime	Enriched gene sets in DOWNREGULATED genes along pseudotime	Enriched gene sets in DOWNREGULATED genes along pseudotime	Enriched gene sets in DOWNREGULATED genes along pseudotime	Enriched gene sets in DOWNREGULATED genes along pseudotime	Enriched gene sets in DOWNREGULATED genes along pseudotime	Enriched gene sets in DOWNREGULATED genes along pseudotime	Enriched gene sets in DOWNREGULATED genes along pseudotime	Enriched gene sets in DOWNREGULATED genes along pseudotime	Enriched gene sets in DOWNREGULATED genes along pseudotime	Enriched gene sets in DOWNREGULATED genes along pseudotime	Enriched gene sets in DOWNREGULATED genes along pseudotime	Enriched gene sets in DOWNREGULATED genes along pseudotime	Enriched gene sets in DOWNREGULATED genes along pseudotime	Enriched gene sets in DOWNREGULATED genes along pseudotime	Enriched gene sets in DOWNREGULATED genes along pseudotime	Enriched gene sets in DOWNREGULATED genes along pseudotime	Enriched gene sets in DOWNREGULATED genes along pseudotime	Enriched gene sets in DOWNREGULATED genes along pseudotime	Enriched gene sets in DOWNREGULATED genes along pseudotime	Enriched gene sets in DOWNREGULATED genes along pseudotime	Enriched gene sets in DOWNREGULATED genes along pseudotime	Enriched gene sets in DOWNREGULATED genes along pseudotime	Enriched gene sets in DOWNREGULATED genes along pseudotime	Enriched gene sets in DOWNREGULATED genes along pseudotime	Enriched gene sets in DOWNREGULATED genes along pseudotime	Enriched gene sets in DOWNREGULATED genes along pseudotime	Enriched gene sets in DOWNREGULATED genes along pseudotime	Enriched gene sets in DOWNREGULATED genes along pseudotime	Enriched gene sets in DOWNREGULATED genes along pseudotime	Enriched gene sets in DOWNREGULATED genes along pseudotime	Enriched gene sets in DOWNREGULATED genes along pseudotime	Enriched gene sets in DOWNREGULATED genes along pseudotime	Enriched gene sets in DOWNREGULATED genes along pseudotime	Enriched gene sets in DOWNREGULATED genes along pseudotime	Enriched gene sets in DOWNREGULATED genes along pseudotime	Enriched gene sets in DOWNREGULATED genes along pseudotime	Enriched gene sets in DOWNREGULATED genes along pseudotime	Enriched gene sets in DOWNREGULATED genes along pseudotime	Enriched gene sets in DOWNREGULATED genes along pseudotime	Enriched gene sets in DOWNREGULATED genes along pseudotime	Enriched gene sets in DOWNREGULATED genes along pseudotime	Enriched gene sets in DOWNREGULATED genes along pseudotime	Enriched gene sets in DOWNREGULATED genes along pseudotime	Enriched gene sets in DOWNREGULATED genes along pseudotime	Enriched gene sets in DOWNREGULATED genes along pseudotime	Enriched gene sets in DOWNREGULATED genes along pseudotime	Enriched gene sets in DOWNREGULATED genes along pseudotime	Enriched gene sets in DOWNREGULATED genes along pseudotime	Enriched gene sets in DOWNREGULATED genes along pseudotime	Enriched gene sets in DOWNREGULATED genes along pseudotime	Enriched gene sets in DOWNREGULATED genes along pseudotime	Enriched gene sets in DOWNREGULATED genes along pseudotime
									Downregulated genes	Downregulated genes	Downregulated genes	Downregulated genes	Downregulated genes	Downregulated genes	Downregulated genes	Downregulated genes	Downregulated genes	Downregulated genes	Downregulated genes	Downregulated genes	Downregulated genes	Downregulated genes	Downregulated genes	Downregulated genes	Downregulated genes	Downregulated genes	Downregulated genes	Downregulated genes	Downregulated genes	Downregulated genes	Downregulated genes	Downregulated genes	Downregulated genes	Downregulated genes	Downregulated genes	Downregulated genes	Downregulated genes	Downregulated genes	Downregulated genes	Downregulated genes	Downregulated genes	Downregulated genes	Downregulated genes	Downregulated genes	Downregulated genes	Downregulated genes	Downregulated genes	Downregulated genes	Downregulated genes	Downregulated genes	Downregulated genes	Downregulated genes	Downregulated genes	Downregulated genes	Downregulated genes	Downregulated genes	Downregulated genes	Downregulated genes	Downregulated genes	Downregulated genes	Downregulated genes	Downregulated genes	Downregulated genes	Downregulated genes	Downregulated genes	Downregulated genes	Downregulated genes	Downregulated genes	Downregulated genes	Downregulated genes	Downregulated genes	Downregulated genes	Downregulated genes	Downregulated genes	Downregulated genes	Downregulated genes	Downregulated genes	Downregulated genes	Downregulated genes	Downregulated genes	Downregulated genes	Downregulated genes	Downregulated genes	Downregulated genes	Downregulated genes	Downregulated genes	Downregulated genes	Downregulated genes	Downregulated genes	Downregulated genes	Downregulated genes	Downregulated genes	Downregulated genes	Downregulated genes	Downregulated genes	Downregulated genes	Downregulated genes	Downregulated genes	Downregulated genes	Downregulated genes	Downregulated genes	Downregulated genes	Downregulated genes	Downregulated genes	Downregulated genes	Downregulated genes	Downregulated genes	Downregulated genes	Downregulated genes	Downregulated genes	Downregulated genes	Downregulated genes	Downregulated genes	Downregulated genes	Downregulated genes	Downregulated genes	Downregulated genes	Downregulated genes	Downregulated genes	Downregulated genes	Downregulated genes	Downregulated genes	Downregulated genes	Downregulated genes	Downregulated genes	Downregulated genes	Downregulated genes	Downregulated genes	Downregulated genes	Downregulated genes	Downregulated genes	Downregulated genes	Downregulated genes	Downregulated genes	Downregulated genes	Downregulated genes	Downregulated genes	Downregulated genes	Downregulated genes	Downregulated genes	Downregulated genes	Downregulated genes	Downregulated genes	Downregulated genes	Downregulated genes	Downregulated genes	Downregulated genes	Downregulated genes	Downregulated genes	Downregulated genes	Downregulated genes	Downregulated genes	Downregulated genes	Downregulated genes	Downregulated genes	Downregulated genes	Downregulated genes	Downregulated genes	Downregulated genes	Downregulated genes	Downregulated genes	Downregulated genes	Downregulated genes	Downregulated genes	Downregulated genes	Downregulated genes	Downregulated genes	Downregulated genes	Downregulated genes	Downregulated genes	Downregulated genes	Downregulated genes	Downregulated genes	Downregulated genes	Downregulated genes	Downregulated genes	Downregulated genes	Downregulated genes	Downregulated genes	Downregulated genes	Downregulated genes	Downregulated genes	Downregulated genes	Downregulated genes	Downregulated genes	Downregulated genes	Downregulated genes	Downregulated genes	Downregulated genes	Downregulated genes	Downregulated genes	Downregulated genes	Downregulated genes	Downregulated genes	Downregulated genes	Downregulated genes	Downregulated genes	Downregulated genes	Downregulated genes	Downregulated genes	Downregulated genes	Downregulated genes	Downregulated genes	Downregulated genes	Downregulated genes	Downregulated genes	Downregulated genes	Downregulated genes	Downregulated genes	Downregulated genes	Downregulated genes	Downregulated genes	Downregulated genes	Downregulated genes	Downregulated genes	Downregulated genes	Downregulated genes	Downregulated genes	Downregulated genes	Downregulated genes	Downregulated genes	Downregulated genes	Downregulated genes	Downregulated genes	Downregulated genes	Downregulated genes	Downregulated genes	Downregulated genes	Downregulated genes	Downregulated genes	Downregulated genes	Downregulated genes	Downregulated genes	Downregulated genes	Downregulated genes	Downregulated genes	Downregulated genes	Downregulated genes	Downregulated genes	Downregulated genes	Downregulated genes	Downregulated genes	Downregulated genes	Downregulated genes	Downregulated genes	Downregulated genes	Downregulated genes	Downregulated genes	Downregulated genes	Downregulated genes	Downregulated genes	Downregulated genes	Downregulated genes	Downregulated genes	Downregulated genes	Downregulated genes	Downregulated genes	Downregulated genes	Downregulated genes	Downregulated genes	Downregulated genes	Downregulated genes	Downregulated genes	Downregulated genes	Downregulated genes	Downregulated genes	Downregulated genes	Downregulated genes	Downregulated genes	Downregulated genes	Downregulated genes	Downregulated genes	Downregulated genes	Downregulated genes	Downregulated genes	Downregulated genes	Downregulated genes	Downregulated genes	Downregulated genes	Downregulated genes	Downregulated genes	Downregulated genes	Downregulated genes	Downregulated genes	Downregulated genes	Downregulated genes	Downregulated genes	Downregulated genes	Downregulated genes	Downregulated genes	Downregulated genes	Downregulated genes	Downregulated genes	Downregulated genes	Downregulated genes	Downregulated genes	Downregulated genes	Downregulated genes	Downregulated genes	Downregulated genes	Downregulated genes	Downregulated genes	Downregulated genes	Downregulated genes	Downregulated genes	Downregulated genes	Downregulated genes	Downregulated genes	Downregulated genes	Downregulated genes	Downregulated genes	Downregulated genes	Downregulated genes	Downregulated genes	Downregulated genes	Downregulated genes	Downregulated genes	Downregulated genes	Downregulated genes	Downregulated genes	Downregulated genes	Downregulated genes	Downregulated genes	Downregulated genes	Downregulated genes	Downregulated genes	Downregulated genes	Downregulated genes	Downregulated genes	Downregulated genes	Downregulated genes	Downregulated genes	Downregulated genes	Downregulated genes	Downregulated genes	Downregulated genes	Downregulated genes	Downregulated genes	Downregulated genes	Downregulated genes	Downregulated genes	Downregulated genes	Downregulated genes	Downregulated genes	Downregulated genes	Downregulated genes	Downregulated genes	Downregulated genes	Downregulated genes	Downregulated genes	Downregulated genes	Downregulated genes	Downregulated genes	Downregulated genes	Downregulated genes	Downregulated genes	Downregulated genes	Downregulated genes	Downregulated genes	Downregulated genes	Downregulated genes	Downregulated genes	Downregulated genes	Downregulated genes	Downregulated genes	Downregulated genes	Downregulated genes	Downregulated genes	Downregulated genes	Downregulated genes	Downregulated genes	Downregulated genes	Downregulated genes	Downregulated genes	Downregulated genes	Downregulated genes	Downregulated genes	Downregulated genes	Downregulated genes	Downregulated genes	Downregulated genes	Downregulated genes	Downregulated genes	Downregulated genes	Downregulated genes	Downregulated genes	Downregulated genes	Downregulated genes	Downregulated genes	Downregulated genes	Downregulated genes	Downregulated genes	Downregulated genes	Downregulated genes	Downregulated genes	Downregulated genes	Downregulated genes	Downregulated genes	Downregulated genes	Downregulated genes	Downregulated genes	Downregulated genes	Downregulated genes	Downregulated genes	Downregulated genes	Downregulated genes	Downregulated genes	Downregulated genes	Downregulated genes	Downregulated genes	Downregulated genes	Downregulated genes	Downregulated genes	Downregulated genes	Downregulated genes	Downregulated genes	Downregulated genes	Downregulated genes	Downregulated genes	Downregulated genes	Downregulated genes	Downregulated genes	Downregulated genes	Downregulated genes	Downregulated genes	Downregulated genes	Downregulated genes	Downregulated genes	Downregulated genes	Downregulated genes	Downregulated genes	Downregulated genes	Downregulated genes	Downregulated genes	Downregulated genes	Downregulated genes	Downregulated genes	Downregulated genes	Downregulated genes	Downregulated genes	Downregulated genes	Downregulated genes	Downregulated genes	Downregulated genes	Downregulated genes	Downregulated genes	Downregulated genes	Downregulated genes	Downregulated genes	Downregulated genes	Downregulated genes	Downregulated genes	Downregulated genes	Downregulated genes	Downregulated genes	Downregulated genes	Downregulated genes	Downregulated genes	Downregulated genes	Downregulated genes	Downregulated genes	Downregulated genes	Downregulated genes	Downregulated genes	Downregulated genes	Downregulated genes	Downregulated genes	Downregulated genes	Downregulated genes	Downregulated genes	Downregulated genes	Downregulated genes	Downregulated genes	Downregulated genes	Downregulated genes	Downregulated genes	Downregulated genes	Downregulated genes	Downregulated genes	Downregulated genes	Downregulated genes	Downregulated genes	Downregulated genes	Downregulated genes	Downregulated genes	Downregulated genes	Downregulated genes	Downregulated genes	Downregulated genes	Downregulated genes	Downregulated genes	Downregulated genes	Downregulated genes	Downregulated genes	Downregulated genes	Downregulated genes	Downregulated genes	Downregulated genes	Downregulated genes	Downregulated genes	Downregulated genes	Downregulated genes	Downregulated genes	Downregulated genes	Downregulated genes	Downregulated genes	Downregulated genes	Downregulated genes	Downregulated genes	Downregulated genes	Downregulated genes	Downregulated genes	Downregulated genes	Downregulated genes	Downregulated genes	Downregulated genes	Downregulated genes	Downregulated genes	Downregulated genes	Downregulated genes	Downregulated genes	Downregulated genes	Downregulated genes	Downregulated genes	Downregulated genes	Downregulated genes	Downregulated genes	Downregulated genes	Downregulated genes	Downregulated genes	Downregulated genes	Downregulated genes	Downregulated genes	Downregulated genes	Downregulated genes	Downregulated genes	Downregulated genes	Downregulated genes	Downregulated genes	Downregulated genes	Downregulated genes	Downregulated genes	Downregulated genes	Downregulated genes	Downregulated genes	Downregulated genes	Downregulated genes	Downregulated genes	Downregulated genes	Downregulated genes	Downregulated genes	Downregulated genes	Downregulated genes	Downregulated genes	Downregulated genes	Downregulated genes	Downregulated genes	Downregulated genes	Downregulated genes	Downregulated genes	Downregulated genes	Downregulated genes	Downregulated genes	Downregulated genes	Downregulated genes	Downregulated genes	Downregulated genes	Downregulated genes	Downregulated genes	Downregulated genes	Downregulated genes	Downregulated genes	Downregulated genes	Downregulated genes	Downregulated genes	Downregulated genes	Downregulated genes	Downregulated genes	Downregulated genes	Downregulated genes	Downregulated genes	Downregulated genes	Downregulated genes	Downregulated genes	Downregulated genes	Downregulated genes	Downregulated genes	Downregulated genes	Downregulated genes	Downregulated genes	Downregulated genes	Downregulated genes	Downregulated genes	Downregulated genes	Downregulated genes	Downregulated genes	Downregulated genes	Downregulated genes	Downregulated genes	Downregulated genes	Downregulated genes	Downregulated genes	Downregulated genes	Downregulated genes	Downregulated genes	Downregulated genes	Downregulated genes	Downregulated genes	Downregulated genes	Downregulated genes	Downregulated genes	Downregulated genes	Downregulated genes	Downregulated genes	Downregulated genes	Downregulated genes	Downregulated genes	Downregulated genes	Downregulated genes	Downregulated genes	Downregulated genes	Downregulated genes	Downregulated genes	Downregulated genes	Downregulated genes	Downregulated genes	Downregulated genes	Downregulated genes	Downregulated genes	Downregulated genes	Downregulated genes	Downregulated genes	Downregulated genes	Downregulated genes	Downregulated genes	Downregulated genes	Downregulated genes	Downregulated genes	Downregulated genes	Downregulated genes	Downregulated genes	Downregulated genes	Downregulated genes	Downregulated genes	Downregulated genes	Downregulated genes	Downregulated genes	Downregulated genes	Downregulated genes	Downregulated genes	Downregulated genes	Downregulated genes	Downregulated genes	Downregulated genes	Downregulated genes	Downregulated genes	Downregulated genes	Downregulated genes	Downregulated genes	Downregulated genes	Downregulated genes	Downregulated genes	Downregulated genes	Downregulated genes	Downregulated genes	Downregulated genes	Downregulated genes	Downregulated genes	Downregulated genes	Downregulated genes	Downregulated genes	Downregulated genes	Downregulated genes	Downregulated genes	Downregulated genes	Downregulated genes	Downregulated genes	Downregulated genes	Downregulated genes	Downregulated genes	Downregulated genes	Downregulated genes	Downregulated genes	Downregulated genes	Downregulated genes	Downregulated genes	Downregulated genes	Downregulated genes	Downregulated genes	Downregulated genes	Downregulated genes	Downregulated genes	Downregulated genes	Downregulated genes	Downregulated genes	Downregulated genes	Downregulated genes	Downregulated genes	Downregulated genes	Downregulated genes	Downregulated genes	Downregulated genes	Downregulated genes	Downregulated genes	Downregulated genes	Downregulated genes	Downregulated genes	Downregulated genes	Downregulated genes	Downregulated genes	Downregulated genes	Downregulated genes	Downregulated genes	Downregulated genes	Downregulated genes	Downregulated genes	Downregulated genes	Downregulated genes	Downregulated genes	Downregulated genes	Downregulated genes	Downregulated genes	Downregulated genes	Downregulated genes	Downregulated genes	Downregulated genes	Downregulated genes	Downregulated genes	Downregulated genes	Downregulated genes	Downregulated genes	Downregulated genes	Downregulated genes	Downregulated genes	Downregulated genes	Downregulated genes	Downregulated genes	Downregulated genes	Downregulated genes	Downregulated genes	Downregulated genes	Downregulated genes	Downregulated genes	Downregulated genes	Downregulated genes	Downregulated genes	Downregulated genes	Downregulated genes	Downregulated genes	Downregulated genes	Downregulated genes	Downregulated genes	Downregulated genes	Downregulated genes	Downregulated genes	Downregulated genes	Downregulated genes	Downregulated genes	Downregulated genes	Downregulated genes	Downregulated genes	Downregulated genes	Downregulated genes	Downregulated genes	Downregulated genes	Downregulated genes	Downregulated genes	Downregulated genes	Downregulated genes	Downregulated genes	Downregulated genes	Downregulated genes	Downregulated genes	Downregulated genes	Downregulated genes	Downregulated genes	Downregulated genes	Downregulated genes	Downregulated genes	Downregulated genes	Downregulated genes	Downregulated genes	Downregulated genes	Downregulated genes	Downregulated genes	Downregulated genes	Downregulated genes	Downregulated genes	Downregulated genes	Downregulated genes	Downregulated genes	Downregulated genes	Downregulated genes	Downregulated genes	Downregulated genes	Downregulated genes	Downregulated genes	Downregulated genes	Downregulated genes	Downregulated genes	Downregulated genes	Downregulated genes	Downregulated genes	Downregulated genes	Downregulated genes	Downregulated genes	Downregulated genes	Downregulated genes	Downregulated genes	Downregulated genes	Downregulated genes	Downregulated genes	Downregulated genes	Downregulated genes	Downregulated genes	Downregulated genes	Downregulated genes	Downregulated genes	Downregulated genes	Downregulated genes	Downregulated genes	Downregulated genes	Downregulated genes	Downregulated genes	Downregulated genes	Downregulated genes	Downregulated genes	Downregulated genes	Downregulated genes	Downregulated genes	Downregulated genes	Downregulated genes	Downregulated genes	Downregulated genes	Downregulated genes	Downregulated genes	Downregulated genes	Downregulated genes	Downregulated genes	Downregulated genes	Downregulated genes	Downregulated genes	Downregulated genes	Downregulated genes	Downregulated genes	Downregulated genes	Downregulated genes	Downregulated genes	Downregulated genes	Downregulated genes	Downregulated genes	Downregulated genes	Downregulated genes	Downregulated genes	Downregulated genes	Downregulated genes	Downregulated genes	Downregulated genes	Downregulated genes	Downregulated genes	Downregulated genes	Downregulated genes	Downregulated genes	Downregulated genes	Downregulated genes	Downregulated genes	Downregulated genes	Downregulated genes	Downregulated genes	Downregulated genes	Downregulated genes	Downregulated genes	Downregulated genes	Downregulated genes	Downregulated genes	Downregulated genes	Downregulated genes	Downregulated genes	Downregulated genes	Downregulated genes	Downregulated genes	Downregulated genes	Downregulated genes	Downregulated genes	Downregulated genes	Downregulated genes	Downregulated genes	Downregulated genes	Downregulated genes	Downregulated genes	Downregulated genes	Downregulated genes	Downregulated genes	Downregulated genes	Downregulated genes	Downregulated genes	Downregulated genes	Downregulated genes	Downregulated genes	Downregulated genes	Downregulated genes	Downregulated genes	Downregulated genes	Downregulated genes	Downregulated genes	Downregulated genes	Downregulated genes	Downregulated genes	Downregulated genes	Downregulated genes	Downregulated genes	Downregulated genes	Downregulated genes	Downregulated genes	Downregulated genes	Downregulated genes	Downregulated genes	Downregulated genes	Downregulated genes	Downregulated genes	Downregulated genes	Downregulated genes	Downregulated genes	Downregulated genes	Downregulated genes	Downregulated genes	Downregulated genes	Downregulated genes	Downregulated genes	Downregulated genes	Downregulated genes	Downregulated genes	Downregulated genes	Downregulated genes	Downregulated genes	Downregulated genes	Downregulated genes	Downregulated genes	Downregulated genes	Downregulated genes	Downregulated genes	Downregulated genes	Downregulated genes	Downregulated genes	Downregulated genes	Downregulated genes	Downregulated genes	Downregulated genes	Downregulated genes	Downregulated genes	Downregulated genes	Downregulated genes	Downregulated genes	Downregulated genes	Downregulated genes	Downregulated genes	Downregulated genes	Downregulated genes	Downregulated genes	Downregulated genes	Downregulated genes	Downregulated genes	Downregulated genes	Downregulated genes	Downregulated genes	Downregulated genes	Downregulated genes	Downregulated genes	Downregulated genes	Downregulated genes	Downregulated genes	Downregulated genes	Downregulated genes	Downregulated genes	Downregulated genes	Downregulated genes	Downregulated genes	Downregulated genes	Downregulated genes	Downregulated genes	Downregulated genes	Downregulated genes	Downregulated genes	Downregulated genes	Downregulated genes	Downregulated genes	Downregulated genes	Downregulated genes	Downregulated genes	Downregulated genes	Downregulated genes	Downregulated genes	Downregulated genes	Downregulated genes	Downregulated genes	Downregulated genes	Downregulated genes	Downregulated genes	Downregulated genes	Downregulated genes	Downregulated genes	Downregulated genes	Downregulated genes	Downregulated genes	Downregulated genes	Downregulated genes	Downregulated genes	Downregulated genes	Downregulated genes	Downregulated genes	Downregulated genes	Downregulated genes	Downregulated genes	Downregulated genes	Downregulated genes	Downregulated genes	Downregulated genes	Downregulated genes	Downregulated genes	Downregulated genes	Downregulated genes	Downregulated genes	Downregulated genes	Downregulated genes	Downregulated genes	Downregulated genes	Downregulated genes	Downregulated genes	Downregulated genes	Downregulated genes	Downregulated genes	Downregulated genes	Downregulated genes	Downregulated genes	Downregulated genes	Downregulated genes	Downregulated genes	Downregulated genes	Downregulated genes	Downregulated genes	Downregulated genes	Downregulated genes	Downregulated genes	Downregulated genes	Downregulated genes	Downregulated genes	Downregulated genes	Downregulated genes	Downregulated genes	Downregulated genes	Downregulated genes	Downregulated genes	Downregulated genes	Downregulated genes	Downregulated genes	Downregulated genes	Downregulated genes	Downregulated genes	Downregulated genes	Downregulated genes	Downregulated genes	Downregulated genes	Downregulated genes	Downregulated genes	Downregulated genes	Downregulated genes	Downregulated genes	Downregulated genes	Downregulated genes	Downregulated genes	Downregulated genes	Downregulated genes	Downregulated genes	Downregulated genes	Downregulated genes	Downregulated genes	Downregulated genes	Downregulated genes	Downregulated genes	Downregulated genes	Downregulated genes	Downregulated genes	Downregulated genes	Downregulated genes	Downregulated genes	Downregulated genes	Downregulated genes	Downregulated genes	Downregulated genes	Downregulated genes	Downregulated genes	Downregulated genes	Downregulated genes	Downregulated genes	Downregulated genes	Downregulated genes	Downregulated genes	Downregulated genes	Downregulated genes	Downregulated genes	Downregulated genes	Downregulated genes	Downregulated genes	Downregulated genes	Downregulated genes	Downregulated genes	Downregulated genes	Downregulated genes	Downregulated genes	Downregulated genes	Downregulated genes	Downregulated genes	Downregulated genes	Downregulated genes	Downregulated genes	Downregulated genes	Downregulated genes	Downregulated genes	Downregulated genes	Downregulated genes	Downregulated genes	Downregulated genes	Downregulated genes	Downregulated genes	Downregulated genes	Downregulated genes	Downregulated genes	Downregulated genes	Downregulated genes	Downregulated genes	Downregulated genes	Downregulated genes	Downregulated genes	Downregulated genes	Downregulated genes	Downregulated genes	Downregulated genes	Downregulated genes	Downregulated genes	Downregulated genes	Downregulated genes	Downregulated genes	Downregulated genes	Downregulated genes	Downregulated genes	Downregulated genes	Downregulated genes	Downregulated genes	Downregulated genes	Downregulated genes	Downregulated genes	Downregulated genes	Downregulated genes	Downregulated genes	Downregulated genes	Downregulated genes	Downregulated genes	Downregulated genes	Downregulated genes	Downregulated genes	Downregulated genes	Downregulated genes	Downregulated genes	Downregulated genes	Downregulated genes	Downregulated genes	Downregulated genes	Downregulated genes	Downregulated genes	Downregulated genes	Downregulated genes	Downregulated genes	Downregulated genes	Downregulated genes	Downregulated genes	Downregulated genes	Downregulated genes	Downregulated genes	Downregulated genes	Downregulated genes	Downregulated genes	Downregulated genes	Downregulated genes	Downregulated genes	Downregulated genes	Downregulated genes	Downregulated genes	Downregulated genes	Downregulated genes	Downregulated genes	Downregulated genes	Downregulated genes	Downregulated genes	Downregulated genes	Downregulated genes	Downregulated genes	Downregulated genes	Downregulated genes	Downregulated genes	Downregulated genes	Downregulated genes	Downregulated genes	Downregulated genes	Downregulated genes	Downregulated genes	Downregulated genes	Downregulated genes	Downregulated genes	Downregulated genes	Downregulated genes	Downregulated genes	Downregulated genes	Downregulated genes	Downregulated genes	Downregulated genes	Downregulated genes	Downregulated genes	Downregulated genes	Downregulated genes	Downregulated genes	Downregulated genes	Downregulated genes	Downregulated genes	Downregulated genes	Downregulated genes	Downregulated genes	Downregulated genes	Downregulated genes	Downregulated genes	Downregulated genes	Downregulated genes	Downregulated genes	Downregulated genes	Downregulated genes	Downregulated genes	Downregulated genes	Downregulated genes	Downregulated genes	Downregulated genes	Downregulated genes	Downregulated genes	Downregulated genes	Downregulated genes	Downregulated genes	Downregulated genes	Downregulated genes	Downregulated genes	Downregulated genes	Downregulated genes	Downregulated genes	Downregulated genes	Downregulated genes	Downregulated genes	Downregulated genes	Downregulated genes	Downregulated genes	Downregulated genes	Downregulated genes	Downregulated genes	Downregulated genes	Downregulated genes	Downregulated genes	Downregulated genes	Downregulated genes	Downregulated genes	Downregulated genes	Downregulated genes	Downregulated genes	Downregulated genes	Downregulated genes	Downregulated genes	Downregulated genes	Downregulated genes	Downregulated genes	Downregulated genes	Downregulated genes	Downregulated genes	Downregulated genes	Downregulated genes	Downregulated genes	Downregulated genes	Downregulated genes	Downregulated genes	Downregulated genes	Downregulated genes	Downregulated genes	Downregulated genes	Downregulated genes	Downregulated genes	Downregulated genes	Downregulated genes	Downregulated genes	Downregulated genes	Downregulated genes	Downregulated genes	Downregulated genes	Downregulated genes	Downregulated genes	Downregulated genes	Downregulated genes	Downregulated genes	Downregulated genes	Downregulated genes	Downregulated genes	Downregulated genes	Downregulated genes	Downregulated genes	Downregulated genes	Downregulated genes	Downregulated genes	Downregulated genes	Downregulated genes	Downregulated genes	Downregulated genes	Downregulated genes	Downregulated genes	Downregulated genes	Downregulated genes	Downregulated genes	Downregulated genes	Downregulated genes	Downregulated genes	Downregulated genes	Downregulated genes	Downregulated genes	Downregulated genes	Downregulated genes	Downregulated genes	Downregulated genes	Downregulated genes	Downregulated genes	Downregulated genes	Downregulated genes	Downregulated genes	Downregulated genes	Downregulated genes	Downregulated genes	Downregulated genes	Downregulated genes	Downregulated genes	Downregulated genes	Downregulated genes	Downregulated genes	Downregulated genes	Downregulated genes	Downregulated genes	Downregulated genes	Downregulated genes	Downregulated genes	Downregulated genes	Downregulated genes	Downregulated genes	Downregulated genes	Downregulated genes	Downregulated genes	Downregulated genes	Downregulated genes	Downregulated genes	Downregulated genes	Downregulated genes	Downregulated genes	Downregulated genes	Downregulated genes	Downregulated genes	Downregulated genes	Downregulated genes	Downregulated genes	Downregulated genes	Downregulated genes	Downregulated genes	Downregulated genes	Downregulated genes	Downregulated genes	Downregulated genes	Downregulated genes	Downregulated genes	Downregulated genes	Downregulated genes	Downregulated genes	Downregulated genes	Downregulated genes	Downregulated genes	Downregulated genes	Downregulated genes	Downregulated genes	Downregulated genes	Downregulated genes	Downregulated genes	Downregulated genes	Downregulated genes	Downregulated genes	Downregulated genes	Downregulated genes	Downregulated genes	Downregulated genes	Downregulated genes	Downregulated genes	Downregulated genes	Downregulated genes	Downregulated genes	Downregulated genes	Downregulated genes	Downregulated genes	Downregulated genes	Downregulated genes	Downregulated genes	Downregulated genes	Downregulated genes	Downregulated genes	Downregulated genes	Downregulated genes	Downregulated genes	Downregulated genes	Downregulated genes	Downregulated genes	Downregulated genes	Downregulated genes	Downregulated genes	Downregulated genes	Downregulated genes	Downregulated genes	Downregulated genes	Downregulated genes	Downregulated genes	Downregulated genes	Downregulated genes	Downregulated genes	Downregulated genes	Downregulated genes	Downregulated genes	Downregulated genes	Downregulated genes	Downregulated genes	Downregulated genes	Downregulated genes	Downregulated genes	Downregulated genes	Downregulated genes	Downregulated genes	Downregulated genes	Downregulated genes	Downregulated genes	Downregulated genes	Downregulated genes	Downregulated genes	Downregulated genes	Downregulated genes	Downregulated genes	Downregulated genes	Downregulated genes	Downregulated genes	Downregulated genes	Downregulated genes	Downregulated genes	Downregulated genes	Downregulated genes	Downregulated genes	Downregulated genes	Downregulated genes	Downregulated genes	Downregulated genes	Downregulated genes	Downregulated genes	Downregulated genes	Downregulated genes	Downregulated genes	Downregulated genes	Downregulated genes	Downregulated genes	Downregulated genes	Downregulated genes	Downregulated genes	Downregulated genes	Downregulated genes	Downregulated genes	Downregulated genes	Downregulated genes	Downregulated genes	Downregulated genes	Downregulated genes	Downregulated genes	Downregulated genes	Downregulated genes	Downregulated genes	Downregulated genes	Downregulated genes	Downregulated genes	Downregulated genes	Downregulated genes	Downregulated genes	Downregulated genes	Downregulated genes	Downregulated genes	Downregulated genes	Downregulated genes	Downregulated genes	Downregulated genes	Downregulated genes	Downregulated genes	Downregulated genes	Downregulated genes	Downregulated genes	Downregulated genes	Downregulated genes	Downregulated genes	Downregulated genes	Downregulated genes	Downregulated genes	Downregulated genes	Downregulated genes	Downregulated genes	Downregulated genes	Downregulated genes	Downregulated genes	Downregulated genes	Downregulated genes	Downregulated genes	Downregulated genes	Downregulated genes	Downregulated genes	Downregulated genes	Downregulated genes	Downregulated genes	Downregulated genes	Downregulated genes	Downregulated genes	Downregulated genes	Downregulated genes	Downregulated genes	Downregulated genes	Downregulated genes	Downregulated genes	Downregulated genes	Downregulated genes	Downregulated genes	Downregulated genes	Downregulated genes	Downregulated genes	Downregulated genes	Downregulated genes	Downregulated genes	Downregulated genes	Downregulated genes	Downregulated genes	Downregulated genes	Downregulated genes	Downregulated genes	Downregulated genes	Downregulated genes	Downregulated genes	Downregulated genes	Downregulated genes	Downregulated genes	Downregulated genes	Downregulated genes	Downregulated genes	Downregulated genes	Downregulated genes	Downregulated genes	Downregulated genes	Downregulated genes	Downregulated genes	Downregulated genes	Downregulated genes	Downregulated genes	Downregulated genes	Downregulated genes	Downregulated genes	Downregulated genes	Downregulated genes	Downregulated genes	Downregulated genes	Downregulated genes	Downregulated genes	Downregulated genes	Downregulated genes	Downregulated genes	Downregulated genes	Downregulated genes	Downregulated genes	Downregulated genes	Downregulated genes	Downregulated genes	Downregulated genes	Downregulated genes	Downregulated genes	Downregulated genes	Downregulated genes	Downregulated genes	Downregulated genes	Downregulated genes	Downregulated genes	Downregulated genes	Downregulated genes	Downregulated genes	Downregulated genes	Downregulated genes	Downregulated genes	Downregulated genes	Downregulated genes	Downregulated genes	Downregulated genes	Downregulated genes	Downregulated genes	Downregulated genes	Downregulated genes	Downregulated genes	Downregulated genes	Downregulated genes	Downregulated genes	Downregulated genes	Downregulated genes	Downregulated genes	Downregulated genes	Downregulated genes	Downregulated genes	Downregulated genes	Downregulated genes	Downregulated genes	Downregulated genes	Downregulated genes	Downregulated genes	Downregulated genes	Downregulated genes	Downregulated genes	Downregulated genes	Downregulated genes	Downregulated genes	Downregulated genes	Downregulated genes	Downregulated genes	Downregulated genes	Downregulated genes	Downregulated genes	Downregulated genes	Downregulated genes	Downregulated genes	Downregulated genes	Downregulated genes	Downregulated genes	Downregulated genes	Downregulated genes	Downregulated genes	Downregulated genes	Downregulated genes	Downregulated genes	Downregulated genes	Downregulated genes	Downregulated genes	Downregulated genes	Downregulated genes	Downregulated genes	Downregulated genes	Downregulated genes	Downregulated genes	Downregulated genes	Downregulated genes	Downregulated genes	Downregulated genes	Downregulated genes	Downregulated genes	Downregulated genes	Downregulated genes	Downregulated genes	Downregulated genes	Downregulated genes	Downregulated genes	Downregulated genes	Downregulated genes	Downregulated genes	Downregulated genes	Downregulated genes	Downregulated genes	Downregulated genes	Downregulated genes	Downregulated genes	Downregulated genes	Downregulated genes	Downregulated genes	Downregulated genes	Downregulated genes	Downregulated genes	Downregulated genes	Downregulated genes	Downregulated genes	Downregulated genes	Downregulated genes	Downregulated genes	Downregulated genes	Downregulated genes	Downregulated genes	Downregulated genes	Downregulated genes	Downregulated genes	Downregulated genes	Downregulated genes	Downregulated genes	Downregulated genes	Downregulated genes	Downregulated genes	Downregulated genes	Downregulated genes	Downregulated genes	Downregulated genes	Downregulated genes	Downregulated genes	Downregulated genes	Downregulated genes	Downregulated genes	Downregulated genes	Downregulated genes	Downregulated genes	Downregulated genes	Downregulated genes	Downregulated genes	Downregulated genes	Downregulated genes	Downregulated genes	Downregulated genes	Downregulated genes	Downregulated genes	Downregulated genes	Downregulated genes	Downregulated genes	Downregulated genes	Downregulated genes	Downregulated genes	Downregulated genes	Downregulated genes	Downregulated genes	Downregulated genes	Downregulated genes	Downregulated genes	Downregulated genes	Downregulated genes	Downregulated genes	Downregulated genes	Downregulated genes	Downregulated genes	Downregulated genes	Downregulated genes	Downregulated genes	Downregulated genes	Downregulated genes	Downregulated genes	Downregulated genes	Downregulated genes	Downregulated genes	Downregulated genes	Downregulated genes	Downregulated genes	Downregulated genes	Downregulated genes	Downregulated genes	Downregulated genes	Downregulated genes	Downregulated genes	Downregulated genes	Downregulated genes	Downregulated genes	Downregulated genes	Downregulated genes	Downregulated genes	Downregulated genes	Downregulated genes	Downregulated genes	Downregulated genes	Downregulated genes	Downregulated genes	Downregulated genes	Downregulated genes	Downregulated genes	Downregulated genes	Downregulated genes	Downregulated genes	Downregulated genes	Downregulated genes	Downregulated genes	Downregulated genes	Downregulated genes	Downregulated genes	Downregulated genes	Downregulated genes	Downregulated genes	Downregulated genes	Downregulated genes	Downregulated genes	Downregulated genes	Downregulated genes	Downregulated genes	Downregulated genes	Downregulated genes	Downregulated genes	Downregulated genes	Downregulated genes	Downregulated genes	Downregulated genes	Downregulated genes	Downregulated genes	Downregulated genes	Downregulated genes	Downregulated genes	Downregulated genes	Downregulated genes	Downregulated genes	Downregulated genes	Downregulated genes	Downregulated genes	Downregulated genes	Downregulated genes	Downregulated genes	Downregulated genes	Downregulated genes	Downregulated genes	Downregulated genes	Downregulated genes	Downregulated genes	Downregulated genes	Downregulated genes	Downregulated genes	Downregulated genes	Downregulated genes	Downregulated genes	Downregulated genes	Downregulated genes	Downregulated genes	Downregulated genes	Downregulated genes	Downregulated genes	Downregulated genes	Downregulated genes	Downregulated genes	Downregulated genes	Downregulated genes	Downregulated genes	Downregulated genes	Downregulated genes	Downregulated genes	Downregulated genes	Downregulated genes	Downregulated genes	Downregulated genes	Downregulated genes	Downregulated genes	Downregulated genes	Downregulated genes	Downregulated genes	Downregulated genes	Downregulated genes	Downregulated genes	Downregulated genes	Downregulated genes	Downregulated genes	Downregulated genes	Downregulated genes	Downregulated genes	Downregulated genes	Downregulated genes	Downregulated genes	Downregulated genes	Downregulated genes	Downregulated genes	Downregulated genes	Downregulated genes	Downregulated genes	Downregulated genes	Downregulated genes	Downregulated genes	Downregulated genes	Downregulated genes	Downregulated genes	Downregulated genes	Downregulated genes	Downregulated genes	Downregulated genes	Downregulated genes	Downregulated genes	Downregulated genes	Downregulated genes	Downregulated genes	Downregulated genes	Downregulated genes	Downregulated genes	Downregulated genes	Downregulated genes	Downregulated genes	Downregulated genes	Downregulated genes	Downregulated genes	Downregulated genes	Downregulated genes	Downregulated genes	Downregulated genes	Downregulated genes	Downregulated genes	Downregulated genes	Downregulated genes	Downregulated genes	Downregulated genes	Downregulated genes	Downregulated genes	Downregulated genes	Downregulated genes	Downregulated genes	Downregulated genes	Downregulated genes	Downregulated genes	Downregulated genes	Downregulated genes	Downregulated genes	Downregulated genes	Downregulated genes	Downregulated genes	Downregulated genes	Downregulated genes	Downregulated genes	Downregulated genes	Downregulated genes	Downregulated genes	Downregulated genes	Downregulated genes	Downregulated genes	Downregulated genes	Downregulated genes	Downregulated genes	Downregulated genes	Downregulated genes	Downregulated genes	Downregulated genes	Downregulated genes	Downregulated genes	Downregulated genes	Downregulated genes	Downregulated genes	Downregulated genes	Downregulated genes	Downregulated genes	Downregulated genes	Downregulated genes	Downregulated genes	Downregulated genes	Downregulated genes	Downregulated genes	Downregulated genes	Downregulated genes	Downregulated genes	Downregulated genes	Downregulated genes	Downregulated genes	Downregulated genes	Downregulated genes	Downregulated genes	Downregulated genes	Downregulated genes	Downregulated genes	Downregulated genes	Downregulated genes	Downregulated genes	Downregulated genes	Downregulated genes	Downregulated genes	Downregulated genes	Downregulated genes	Downregulated genes	Downregulated genes	Downregulated genes	Downregulated genes	Downregulated genes	Downregulated genes	Downregulated genes	Downregulated genes	Downregulated genes	Downregulated genes	Downregulated genes	Downregulated genes	Downregulated genes	Downregulated genes	Downregulated genes	Downregulated genes	Downregulated genes	Downregulated genes	Downregulated genes	Downregulated genes	Downregulated genes	Downregulated genes	Downregulated genes	Downregulated genes	Downregulated genes	Downregulated genes	Downregulated genes	Downregulated genes	Downregulated genes	Downregulated genes	Downregulated genes	Downregulated genes	Downregulated genes	Downregulated genes	Downregulated genes	Downregulated genes	Downregulated genes	Downregulated genes	Downregulated genes	Downregulated genes	Downregulated genes	Downregulated genes	Downregulated genes	Downregulated genes	Downregulated genes	Downregulated genes	Downregulated genes	Downregulated genes	Downregulated genes	Downregulated genes	Downregulated genes	Downregulated genes	Downregulated genes	Downregulated genes	Downregulated genes	Downregulated genes	Downregulated genes	Downregulated genes	Downregulated genes	Downregulated genes	Downregulated genes	Downregulated genes	Downregulated genes	Downregulated genes	Downregulated genes	Downregulated genes	Downregulated genes	Downregulated genes	Downregulated genes	Downregulated genes	Downregulated genes	Downregulated genes	Downregulated genes	Downregulated genes	Downregulated genes	Downregulated genes	Downregulated genes	Downregulated genes	Downregulated genes	Downregulated genes	Downregulated genes	Downregulated genes	Downregulated genes	Downregulated genes	Downregulated genes	Downregulated genes	Downregulated genes	Downregulated genes	Downregulated genes	Downregulated genes	Downregulated genes	Downregulated genes	Downregulated genes	Downregulated genes	Downregulated genes	Downregulated genes	Downregulated genes	Downregulated genes	Downregulated genes	Downregulated genes	Downregulated genes	Downregulated genes	Downregulated genes	Downregulated genes	Downregulated genes	Downregulated genes	Downregulated genes	Downregulated genes	Downregulated genes	Downregulated genes	Downregulated genes	Downregulated genes	Downregulated genes	Downregulated genes	Downregulated genes	Downregulated genes	Downregulated genes	Downregulated genes	Downregulated genes	Downregulated genes	Downregulated genes	Downregulated genes	Downregulated genes	Downregulated genes	Downregulated genes	Downregulated genes	Downregulated genes	Downregulated genes	Downregulated genes	Downregulated genes	Downregulated genes	Downregulated genes	Downregulated genes	Downregulated genes	Downregulated genes	Downregulated genes	Downregulated genes	Downregulated genes	Downregulated genes	Downregulated genes	Downregulated genes	Downregulated genes	Downregulated genes	Downregulated genes	Downregulated genes	Downregulated genes	Downregulated genes	Downregulated genes	Downregulated genes	Downregulated genes	Downregulated genes	Downregulated genes	Downregulated genes	Downregulated genes	Downregulated genes	Downregulated genes	Downregulated genes	Downregulated genes	Downregulated genes	Downregulated genes	Downregulated genes	Downregulated genes	Downregulated genes	Downregulated genes	Downregulated genes	Downregulated genes	Downregulated genes	Downregulated genes	Downregulated genes	Downregulated genes	Downregulated genes	Downregulated genes	Downregulated genes	Downregulated genes	Downregulated genes	Downregulated genes	Downregulated genes	Downregulated genes	Downregulated genes	Downregulated genes	Downregulated genes	Downregulated genes	Downregulated genes	Downregulated genes	Downregulated genes	Downregulated genes	Downregulated genes	Downregulated genes	Downregulated genes	Downregulated genes	Downregulated genes	Downregulated genes	Downregulated genes	Downregulated genes	Downregulated genes	Downregulated genes	Downregulated genes	Downregulated genes	Downregulated genes	Downregulated genes	Downregulated genes	Downregulated genes	Downregulated genes	Downregulated genes	Downregulated genes	Downregulated genes	Downregulated genes	Downregulated genes	Downregulated genes	Downregulated genes	Downregulated genes	Downregulated genes	Downregulated genes	Downregulated genes	Downregulated genes	Downregulated genes	Downregulated genes	Downregulated genes	Downregulated genes	Downregulated genes	Downregulated genes	Downregulated genes	Downregulated genes	Downregulated genes	Downregulated genes	Downregulated genes	Downregulated genes	Downregulated genes	Downregulated genes	Downregulated genes	Downregulated genes	Downregulated genes	Downregulated genes	Downregulated genes	Downregulated genes	Downregulated genes	Downregulated genes	Downregulated genes	Downregulated genes	Downregulated genes	Downregulated genes	Downregulated genes	Downregulated genes	Downregulated genes	Downregulated genes	Downregulated genes	Downregulated genes	Downregulated genes	Downregulated genes	Downregulated genes	Downregulated genes	Downregulated genes	Downregulated genes	Downregulated genes	Downregulated genes	Downregulated genes	Downregulated genes	Downregulated genes	Downregulated genes	Downregulated genes	Downregulated genes	Downregulated genes	Downregulated genes	Downregulated genes	Downregulated genes	Downregulated genes	Downregulated genes	Downregulated genes	Downregulated genes	Downregulated genes	Downregulated genes	Downregulated genes	Downregulated genes	Downregulated genes	Downregulated genes	Downregulated genes	Downregulated genes	Downregulated genes	Downregulated genes	Downregulated genes	Downregulated genes	Downregulated genes	Downregulated genes	Downregulated genes	Downregulated genes	Downregulated genes	Downregulated genes	Downregulated genes	Downregulated genes	Downregulated genes	Downregulated genes	Downregulated genes	Downregulated genes	Downregulated genes	Downregulated genes	Downregulated genes	Downregulated genes	Downregulated genes	Downregulated genes	Downregulated genes	Downregulated genes	Downregulated genes	Downregulated genes	Downregulated genes	Downregulated genes	Downregulated genes	Downregulated genes	Downregulated genes	Downregulated genes	Downregulated genes	Downregulated genes	Downregulated genes	Downregulated genes	Downregulated genes	Downregulated genes	Downregulated genes	Downregulated genes	Downregulated genes	Downregulated genes	Downregulated genes	Downregulated genes	Downregulated genes	Downregulated genes	Downregulated genes	Downregulated genes	Downregulated genes	Downregulated genes	Downregulated genes	Downregulated genes	Downregulated genes	Downregulated genes	Downregulated genes	Downregulated genes	Downregulated genes	Downregulated genes	Downregulated genes	Downregulated genes	Downregulated genes	Downregulated genes	Downregulated genes	Downregulated genes	Downregulated genes	Downregulated genes	Downregulated genes	Downregulated genes	Downregulated genes	Downregulated genes	Downregulated genes	Downregulated genes	Downregulated genes	Downregulated genes	Downregulated genes	Downregulated genes	Downregulated genes	Downregulated genes	Downregulated genes	Downregulated genes	Downregulated genes	Downregulated genes	Downregulated genes	Downregulated genes	Downregulated genes	Downregulated genes	Downregulated genes	Downregulated genes	Downregulated genes	Downregulated genes	Downregulated genes	Downregulated genes	Downregulated genes	Downregulated genes	Downregulated genes	Downregulated genes	Downregulated genes	Downregulated genes	Downregulated genes	Downregulated genes	Downregulated genes	Downregulated genes	Downregulated genes	Downregulated genes	Downregulated genes	Downregulated genes	Downregulated genes	Downregulated genes	Downregulated genes	Downregulated genes	Downregulated genes	Downregulated genes	Downregulated genes	Downregulated genes	Downregulated genes	Downregulated genes	Downregulated genes	Downregulated genes	Downregulated genes	Downregulated genes	Downregulated genes	Downregulated genes	Downregulated genes	Downregulated genes	Downregulated genes	Downregulated genes	Downregulated genes	Downregulated genes	Downregulated genes	Downregulated genes	Downregulated genes	Downregulated genes	Downregulated genes	Downregulated genes	Downregulated genes	Downregulated genes	Downregulated genes	Downregulated genes	Downregulated genes	Downregulated genes	Downregulated genes	Downregulated genes	Downregulated genes	Downregulated genes	Downregulated genes	Downregulated genes	Downregulated genes	Downregulated genes	Downregulated genes	Downregulated genes	Downregulated genes	Downregulated genes	Downregulated genes	Downregulated genes	Downregulated genes	Downregulated genes	Downregulated genes	Downregulated genes	Downregulated genes	Downregulated genes	Downregulated genes	Downregulated genes	Downregulated genes	Downregulated genes	Downregulated genes	Downregulated genes	Downregulated genes	Downregulated genes	Downregulated genes	Downregulated genes	Downregulated genes	Downregulated genes	Downregulated genes	Downregulated genes	Downregulated genes	Downregulated genes	Downregulated genes	Downregulated genes	Downregulated genes	Downregulated genes	Downregulated genes	Downregulated genes	Downregulated genes	Downregulated genes	Downregulated genes	Downregulated genes	Downregulated genes	Downregulated genes	Downregulated genes	Downregulated genes	Downregulated genes	Downregulated genes	Downregulated genes	Downregulated genes	Downregulated genes	Downregulated genes	Downregulated genes	Downregulated genes	Downregulated genes	Downregulated genes	Downregulated genes	Downregulated genes	Downregulated genes	Downregulated genes	Downregulated genes	Downregulated genes	Downregulated genes	Downregulated genes	Downregulated genes	Downregulated genes	Downregulated genes	Downregulated genes	Downregulated genes	Downregulated genes	Downregulated genes	Downregulated genes	Downregulated genes	Downregulated genes	Downregulated genes	Downregulated genes	Downregulated genes	Downregulated genes	Downregulated genes	Downregulated genes	Downregulated genes	Downregulated genes	Downregulated genes	Downregulated genes	Downregulated genes	Downregulated genes	Downregulated genes	Downregulated genes	Downregulated genes	Downregulated genes	Downregulated genes	Downregulated genes	Downregulated genes	Downregulated genes	Downregulated genes	Downregulated genes	Downregulated genes	Downregulated genes	Downregulated genes	Downregulated genes	Downregulated genes	Downregulated genes	Downregulated genes	Downregulated genes	Downregulated genes	Downregulated genes	Downregulated genes	Downregulated genes	Downregulated genes	Downregulated genes	Downregulated genes	Downregulated genes	Downregulated genes	Downregulated genes	Downregulated genes	Downregulated genes	Downregulated genes	Downregulated genes	Downregulated genes	Downregulated genes	Downregulated genes	Downregulated genes	Downregulated genes	Downregulated genes	Downregulated genes	Downregulated genes	Downregulated genes	Downregulated genes	Downregulated genes	Downregulated genes	Downregulated genes	Downregulated genes	Downregulated genes	Downregulated genes	Downregulated genes	Downregulated genes	Downregulated genes	Downregulated genes	Downregulated genes	Downregulated genes	Downregulated genes	Downregulated genes	Downregulated genes	Downregulated genes	Downregulated genes	Downregulated genes	Downregulated genes	Downregulated genes	Downregulated genes	Downregulated genes	Downregulated genes	Downregulated genes	Downregulated genes	Downregulated genes	Downregulated genes	Downregulated genes	Downregulated genes	Downregulated genes	Downregulated genes	Downregulated genes	Downregulated genes	Downregulated genes	Downregulated genes	Downregulated genes	Downregulated genes	Downregulated genes	Downregulated genes	Downregulated genes	Downregulated genes	Downregulated genes	Downregulated genes	Downregulated genes	Downregulated genes	Downregulated genes	Downregulated genes	Downregulated genes	Downregulated genes	Downregulated genes	Downregulated genes	Downregulated genes	Downregulated genes	Downregulated genes	Downregulated genes	Downregulated genes	Downregulated genes	Downregulated genes	Downregulated genes	Downregulated genes	Downregulated genes	Downregulated genes	Downregulated genes	Downregulated genes	Downregulated genes	Downregulated genes	Downregulated genes	Downregulated genes	Downregulated genes	Downregulated genes	Downregulated genes	Downregulated genes	Downregulated genes	Downregulated genes	Downregulated genes	Downregulated genes	Downregulated genes	Downregulated genes	Downregulated genes	Downregulated genes	Downregulated genes	Downregulated genes	Downregulated genes	Downregulated genes	Downregulated genes	Downregulated genes	Downregulated genes	Downregulated genes	Downregulated genes	Downregulated genes	Downregulated genes	Downregulated genes	Downregulated genes	Downregulated genes	Downregulated genes	Downregulated genes	Downregulated genes	Downregulated genes	Downregulated genes	Downregulated genes	Downregulated genes	Downregulated genes	Downregulated genes	Downregulated genes	Downregulated genes	Downregulated genes	Downregulated genes	Downregulated genes	Downregulated genes	Downregulated genes	Downregulated genes	Downregulated genes	Downregulated genes	Downregulated genes	Downregulated genes	Downregulated genes	Downregulated genes	Downregulated genes	Downregulated genes	Downregulated genes	Downregulated genes	Downregulated genes	Downregulated genes	Downregulated genes	Downregulated genes	Downregulated genes	Downregulated genes	Downregulated genes	Downregulated genes	Downregulated genes	Downregulated genes	Downregulated genes	Downregulated genes	Downregulated genes	Downregulated genes	Downregulated genes	Downregulated genes	Downregulated genes	Downregulated genes	Downregulated genes	Downregulated genes	Downregulated genes	Downregulated genes	Downregulated genes	Downregulated genes	Downregulated genes	Downregulated genes	Downregulated genes	Downregulated genes	Downregulated genes	Downregulated genes	Downregulated genes	Downregulated genes	Downregulated genes	Downregulated genes	Downregulated genes	Downregulated genes	Downregulated genes	Downregulated genes	Downregulated genes	Downregulated genes	Downregulated genes	Downregulated genes	Downregulated genes	Downregulated genes	Downregulated genes	Downregulated genes	Downregulated genes	Downregulated genes	Downregulated genes	Downregulated genes	Downregulated genes	Downregulated genes	Downregulated genes	Downregulated genes	Downregulated genes	Downregulated genes	Downregulated genes	Downregulated genes	Downregulated genes	Downregulated genes	Downregulated genes	Downregulated genes	Downregulated genes	Downregulated genes	Downregulated genes	Downregulated genes	Downregulated genes	Downregulated genes	Downregulated genes	Downregulated genes	Downregulated genes	Downregulated genes	Downregulated genes	Downregulated genes	Downregulated genes	Downregulated genes	Downregulated genes	Downregulated genes	Downregulated genes	Downregulated genes	Downregulated genes	Downregulated genes	Downregulated genes	Downregulated genes	Downregulated genes	Downregulated genes	Downregulated genes	Downregulated genes	Downregulated genes	Downregulated genes	Downregulated genes	Downregulated genes	Downregulated genes	Downregulated genes	Downregulated genes	Downregulated genes	Downregulated genes	Downregulated genes	Downregulated genes	Downregulated genes	Downregulated genes	Downregulated genes	Downregulated genes	Downregulated genes	Downregulated genes	Downregulated genes	Downregulated genes	Downregulated genes	Downregulated genes	Downregulated genes	Downregulated genes	Downregulated genes	Downregulated genes	Downregulated genes	Downregulated genes	Downregulated genes	Downregulated genes	Downregulated genes	Downregulated genes	Downregulated genes	Downregulated genes	Downregulated genes	Downregulated genes	Downregulated genes	Downregulated genes	Downregulated genes	Downregulated genes	Downregulated genes	Downregulated genes	Downregulated genes	Downregulated genes	Downregulated genes	Downregulated genes	Downregulated genes	Downregulated genes	Downregulated genes	Downregulated genes	Downregulated genes	Downregulated genes	Downregulated genes	Downregulated genes	Downregulated genes	Downregulated genes	Downregulated genes	Downregulated genes	Downregulated genes	Downregulated genes	Downregulated genes	Downregulated genes	Downregulated genes	Downregulated genes	Downregulated genes	Downregulated genes	Downregulated genes	Downregulated genes	Downregulated genes	Downregulated genes	Downregulated genes	Downregulated genes	Downregulated genes	Downregulated genes	Downregulated genes	Downregulated genes	Downregulated genes	Downregulated genes	Downregulated genes	Downregulated genes	Downregulated genes	Downregulated genes	Downregulated genes	Downregulated genes	Downregulated genes	Downregulated genes	Downregulated genes	Downregulated genes	Downregulated genes	Downregulated genes	Downregulated genes	Downregulated genes	Downregulated genes	Downregulated genes	Downregulated genes	Downregulated genes	Downregulated genes	Downregulated genes	Downregulated genes	Downregulated genes	Downregulated genes	Downregulated genes	Downregulated genes	Downregulated genes	Downregulated genes	Downregulated genes	Downregulated genes	Downregulated genes	Downregulated genes	Downregulated genes	Downregulated genes	Downregulated genes	Downregulated genes	Downregulated genes	Downregulated genes	Downregulated genes	Downregulated genes	Downregulated genes	Downregulated genes	Downregulated genes	Downregulated genes	Downregulated genes	Downregulated genes	Downregulated genes	Downregulated genes	Downregulated genes	Downregulated genes	Downregulated genes	Downregulated genes	Downregulated genes	Downregulated genes	Downregulated genes	Downregulated genes	Downregulated genes	Downregulated genes	Downregulated genes	Downregulated genes	Downregulated genes	Downregulated genes	Downregulated genes	Downregulated genes	Downregulated genes	Downregulated genes	Downregulated genes	Downregulated genes	Downregulated genes	Downregulated genes	Downregulated genes	Downregulated genes	Downregulated genes	Downregulated genes	Downregulated genes	Downregulated genes	Downregulated genes	Downregulated genes	Downregulated genes	Downregulated genes	Downregulated genes	Downregulated genes	Downregulated genes	Downregulated genes	Downregulated genes	Downregulated genes	Downregulated genes	Downregulated genes	Downregulated genes	Downregulated genes	Downregulated genes	Downregulated genes	Downregulated genes	Downregulated genes	Downregulated genes	Downregulated genes	Downregulated genes	Downregulated genes	Downregulated genes	Downregulated genes	Downregulated genes	Downregulated genes	Downregulated genes	Downregulated genes	Downregulated genes	Downregulated genes	Downregulated genes	Downregulated genes	Downregulated genes	Downregulated genes	Downregulated genes	Downregulated genes	Downregulated genes	Downregulated genes	Downregulated genes	Downregulated genes	Downregulated genes	Downregulated genes	Downregulated genes	Downregulated genes	Downregulated genes	Downregulated genes	Downregulated genes	Downregulated genes	Downregulated genes	Downregulated genes	Downregulated genes	Downregulated genes	Downregulated genes	Downregulated genes	Downregulated genes	Downregulated genes	Downregulated genes	Downregulated genes	Downregulated genes	Downregulated genes	Downregulated genes	Downregulated genes	Downregulated genes	Downregulated genes	Downregulated genes	Downregulated genes	Downregulated genes	Downregulated genes	Downregulated genes	Downregulated genes	Downregulated genes	Downregulated genes	Downregulated genes	Downregulated genes	Downregulated genes	Downregulated genes	Downregulated genes	Downregulated genes	Downregulated genes	Downregulated genes	Downregulated genes	Downregulated genes	Downregulated genes	Downregulated genes	Downregulated genes	Downregulated genes	Downregulated genes	Downregulated genes	Downregulated genes	Downregulated genes	Downregulated genes	Downregulated genes	Downregulated genes	Downregulated genes	Downregulated genes	Downregulated genes	Downregulated genes	Downregulated genes	Downregulated genes	Downregulated genes	Downregulated genes	Downregulated genes	Downregulated genes	Downregulated genes	Downregulated genes	Downregulated genes	Downregulated genes	Downregulated genes	Downregulated genes	Downregulated genes	Downregulated genes	Downregulated genes	Downregulated genes	Downregulated genes	Downregulated genes	Downregulated genes	Downregulated genes	Downregulated genes	Downregulated genes	Downregulated genes	Downregulated genes	Downregulated genes	Downregulated genes	Downregulated genes	Downregulated genes	Downregulated genes	Downregulated genes	Downregulated genes	Downregulated genes	Downregulated genes	Downregulated genes	Downregulated genes	Downregulated genes	Downregulated genes	Downregulated genes	Downregulated genes	Downregulated genes	Downregulated genes	Downregulated genes	Downregulated genes	Downregulated genes	Downregulated genes	Downregulated genes	Downregulated genes	Downregulated genes	Downregulated genes	Downregulated genes	Downregulated genes	Downregulated genes	Downregulated genes	Downregulated genes	Downregulated genes	Downregulated genes	Downregulated genes	Downregulated genes	Downregulated genes	Downregulated genes	Downregulated genes	Downregulated genes	Downregulated genes	Downregulated genes	Downregulated genes	Downregulated genes	Downregulated genes	Downregulated genes	Downregulated genes	Downregulated genes	Downregulated genes	Downregulated genes	Downregulated genes	Downregulated genes	Downregulated genes	Downregulated genes	Downregulated genes	Downregulated genes	Downregulated genes	Downregulated genes	Downregulated genes	Downregulated genes	Downregulated genes	Downregulated genes	Downregulated genes	Downregulated genes	Downregulated genes	Downregulated genes	Downregulated genes	Downregulated genes	Downregulated genes	Downregulated genes	Downregulated genes	Downregulated genes	Downregulated genes	Downregulated genes	Downregulated genes	Downregulated genes	Downregulated genes	Downregulated genes	Downregulated genes	Downregulated genes	Downregulated genes	Downregulated genes	Downregulated genes	Downregulated genes	Downregulated genes	Downregulated genes	Downregulated genes	Downregulated genes	Downregulated genes	Downregulated genes	Downregulated genes	Downregulated genes	Downregulated genes	Downregulated genes	Downregulated genes	Downregulated genes	Downregulated genes	Downregulated genes	Downregulated genes	Downregulated genes	Downregulated genes	Downregulated genes	Downregulated genes	Downregulated genes	Downregulated genes	Downregulated genes	Downregulated genes	Downregulated genes	Downregulated genes	Downregulated genes	Downregulated genes	Downregulated genes	Downregulated genes	Downregulated genes	Downregulated genes	Downregulated genes	Downregulated genes	Downregulated genes	Downregulated genes	Downregulated genes	Downregulated genes	Downregulated genes	Downregulated genes	Downregulated genes	Downregulated genes	Downregulated genes	Downregulated genes	Downregulated genes	Downregulated genes	Downregulated genes	Downregulated genes	Downregulated genes	Downregulated genes	Downregulated genes	Downregulated genes	Downregulated genes	Downregulated genes	Downregulated genes	Downregulated genes	Downregulated genes	Downregulated genes	Downregulated genes	Downregulated genes	Downregulated genes	Downregulated genes	Downregulated genes	Downregulated genes	Downregulated genes	Downregulated genes	Downregulated genes	Downregulated genes	Downregulated genes	Downregulated genes	Downregulated genes	Downregulated genes	Downregulated genes	Downregulated genes	Downregulated genes	Downregulated genes	Downregulated genes	Downregulated genes	Downregulated genes	Downregulated genes	Downregulated genes	Downregulated genes	Downregulated genes	Downregulated genes	Downregulated genes	Downregulated genes	Downregulated genes	Downregulated genes	Downregulated genes	Downregulated genes	Downregulated genes	Downregulated genes	Downregulated genes	Downregulated genes	Downregulated genes	Downregulated genes	Downregulated genes	Downregulated genes	Downregulated genes	Downregulated genes	Downregulated genes	Downregulated genes	Downregulated genes	Downregulated genes	Downregulated genes	Downregulated genes	Downregulated genes	Downregulated genes	Downregulated genes	Downregulated genes	Downregulated genes	Downregulated genes	Downregulated genes	Downregulated genes	Downregulated genes	Downregulated genes	Downregulated genes	Downregulated genes	Downregulated genes	Downregulated genes	Downregulated genes	Downregulated genes	Downregulated genes	Downregulated genes	Downregulated genes	Downregulated genes	Downregulated genes	Downregulated genes	Downregulated genes	Downregulated genes	Downregulated genes	Downregulated genes	Downregulated genes	Downregulated genes	Downregulated genes	Downregulated genes	Downregulated genes	Downregulated genes	Downregulated genes	Downregulated genes	Downregulated genes	Downregulated genes	Downregulated genes	Downregulated genes	Downregulated genes	Downregulated genes	Downregulated genes	Downregulated genes	Downregulated genes	Downregulated genes	Downregulated genes	Downregulated genes	Downregulated genes	Downregulated genes	Downregulated genes	Downregulated genes	Downregulated genes	Downregulated genes	Downregulated genes	Downregulated genes	Downregulated genes	Downregulated genes	Downregulated genes	Downregulated genes	Downregulated genes	Downregulated genes	Downregulated genes	Downregulated genes	Downregulated genes	Downregulated genes	Downregulated genes	Downregulated genes	Downregulated genes	Downregulated genes	Downregulated genes	Downregulated genes	Downregulated genes	Downregulated genes	Downregulated genes	Downregulated genes	Downregulated genes	Downregulated genes	Downregulated genes	Downregulated genes	Downregulated genes	Downregulated genes	Downregulated genes	Downregulated genes	Downregulated genes	Downregulated genes	Downregulated genes	Downregulated genes	Downregulated genes	Downregulated genes	Downregulated genes	Downregulated genes	Downregulated genes	Downregulated genes	Downregulated genes	Downregulated genes	Downregulated genes	Downregulated genes	Downregulated genes	Downregulated genes	Downregulated genes	Downregulated genes	Downregulated genes	Downregulated genes	Downregulated genes	Downregulated genes	Downregulated genes	Downregulated genes	Downregulated genes	Downregulated genes	Downregulated genes	Downregulated genes	Downregulated genes	Downregulated genes	Downregulated genes	Downregulated genes	Downregulated genes	Downregulated genes	Downregulated genes	Downregulated genes	Downregulated genes	Downregulated genes	Downregulated genes	Downregulated genes	Downregulated genes	Downregulated genes	Downregulated genes	Downregulated genes	Downregulated genes	Downregulated genes	Downregulated genes	Downregulated genes	Downregulated genes	Downregulated genes	Downregulated genes	Downregulated genes	Downregulated genes	Downregulated genes	Downregulated genes	Downregulated genes	Downregulated genes	Downregulated genes	Downregulated genes	Downregulated genes	Downregulated genes	Downregulated genes	Downregulated genes	Downregulated genes	Downregulated genes	Downregulated genes	Downregulated genes	Downregulated genes	Downregulated genes	Downregulated genes	Downregulated genes	Downregulated genes	Downregulated genes	Downregulated genes	Downregulated genes	Downregulated genes	Downregulated genes	Downregulated genes	Downregulated genes	Downregulated genes	Downregulated genes	Downregulated genes	Downregulated genes	Downregulated genes	Downregulated genes	Downregulated genes	Downregulated genes	Downregulated genes	Downregulated genes	Downregulated genes	Downregulated genes	Downregulated genes	Downregulated genes	Downregulated genes	Downregulated genes	Downregulated genes	Downregulated genes	Downregulated genes	Downregulated genes	Downregulated genes	Downregulated genes	Downregulated genes	Downregulated genes	Downregulated genes	Downregulated genes	Downregulated genes	Downregulated genes	Downregulated genes	Downregulated genes	Downregulated genes	Downregulated genes	Downregulated genes	Downregulated genes	Downregulated genes	Downregulated genes	Downregulated genes	Downregulated genes	Downregulated genes	Downregulated genes	Downregulated genes	Downregulated genes	Downregulated genes	Downregulated genes	Downregulated genes	Downregulated genes	Downregulated genes	Downregulated genes	Downregulated genes	Downregulated genes	Downregulated genes	Downregulated genes	Downregulated genes	Downregulated genes	Downregulated genes	Downregulated genes	Downregulated genes	Downregulated genes	Downregulated genes	Downregulated genes	Downregulated genes	Downregulated genes	Downregulated genes	Downregulated genes	Downregulated genes	Downregulated genes	Downregulated genes	Downregulated genes	Downregulated genes	Downregulated genes	Downregulated genes	Downregulated genes	Downregulated genes	Downregulated genes	Downregulated genes	Downregulated genes	Downregulated genes	Downregulated genes	Downregulated genes	Downregulated genes	Downregulated genes	Downregulated genes	Downregulated genes	Downregulated genes	Downregulated genes	Downregulated genes	Downregulated genes	Downregulated genes	Downregulated genes	Downregulated genes	Downregulated genes	Downregulated genes	Downregulated genes	Downregulated genes	Downregulated genes	Downregulated genes	Downregulated genes	Downregulated genes	Downregulated genes	Downregulated genes	Downregulated genes	Downregulated genes	Downregulated genes	Downregulated genes	Downregulated genes	Downregulated genes	Downregulated genes	Downregulated genes	Downregulated genes	Downregulated genes	Downregulated genes	Downregulated genes	Downregulated genes	Downregulated genes	Downregulated genes	Downregulated genes	Downregulated genes	Downregulated genes	Downregulated genes	Downregulated genes	Downregulated genes	Downregulated genes	Downregulated genes	Downregulated genes	Downregulated genes	Downregulated genes	Downregulated genes	Downregulated genes	Downregulated genes	Downregulated genes	Downregulated genes	Downregulated genes	Downregulated genes	Downregulated genes	Downregulated genes	Downregulated genes	Downregulated genes	Downregulated genes	Downregulated genes	Downregulated genes	Downregulated genes	Downregulated genes	Downregulated genes	Downregulated genes	Downregulated genes	Downregulated genes	Downregulated genes	Downregulated genes	Downregulated genes	Downregulated genes	Downregulated genes	Downregulated genes	Downregulated genes	Downregulated genes	Downregulated genes	Downregulated genes	Downregulated genes	Downregulated genes	Downregulated genes	Downregulated genes	Downregulated genes	Downregulated genes	Downregulated genes	Downregulated genes	Downregulated genes	Downregulated genes	Downregulated genes	Downregulated genes	Downregulated genes	Downregulated genes	Downregulated genes	Downregulated genes	Downregulated genes	Downregulated genes	Downregulated genes	Downregulated genes	Downregulated genes	Downregulated genes	Downregulated genes	Downregulated genes	Downregulated genes	Downregulated genes	Downregulated genes	Downregulated genes	Downregulated genes	Downregulated genes	Downregulated genes	Downregulated genes	Downregulated genes	Downregulated genes	Downregulated genes	Downregulated genes	Downregulated genes	Downregulated genes	Downregulated genes	Downregulated genes	Downregulated genes	Downregulated genes	Downregulated genes	Downregulated genes	Downregulated genes	Downregulated genes	Downregulated genes	Downregulated genes	Downregulated genes	Downregulated genes	Downregulated genes	Downregulated genes	Downregulated genes	Downregulated genes	Downregulated genes	Downregulated genes	Downregulated genes	Downregulated genes	Downregulated genes	Downregulated genes	Downregulated genes	Downregulated genes	Downregulated genes	Downregulated genes	Downregulated genes	Downregulated genes	Downregulated genes	Downregulated genes	Downregulated genes	Downregulated genes	Downregulated genes	Downregulated genes	Downregulated genes	Downregulated genes	Downregulated genes	Downregulated genes	Downregulated genes	Downregulated genes	Downregulated genes	Downregulated genes	Downregulated genes	Downregulated genes	Downregulated genes	Downregulated genes	Downregulated genes	Downregulated genes	Downregulated genes	Downregulated genes	Downregulated genes	Downregulated genes	Downregulated genes	Downregulated genes	Downregulated genes	Downregulated genes	Downregulated genes	Downregulated genes	Downregulated genes	Downregulated genes	Downregulated genes	Downregulated genes	Downregulated genes	Downregulated genes	Downregulated genes	Downregulated genes	Downregulated genes	Downregulated genes	Downregulated genes	Downregulated genes	Downregulated genes	Downregulated genes	Downregulated genes	Downregulated genes	Downregulated genes	Downregulated genes	Downregulated genes	Downregulated genes	Downregulated genes	Downregulated genes	Downregulated genes	Downregulated genes	Downregulated genes	Downregulated genes	Downregulated genes	Downregulated genes	Downregulated genes	Downregulated genes	Downregulated genes	Downregulated genes	Downregulated genes	Downregulated genes	Downregulated genes	Downregulated genes	Downregulated genes	Downregulated genes	Downregulated genes	Downregulated genes	Downregulated genes	Downregulated genes	Downregulated genes	Downregulated genes	Downregulated genes	Downregulated genes	Downregulated genes	Downregulated genes	Downregulated genes	Downregulated genes	Downregulated genes	Downregulated genes	Downregulated genes	Downregulated genes	Downregulated genes	Downregulated genes	Downregulated genes	Downregulated genes	Downregulated genes	Downregulated genes	Downregulated genes	Downregulated genes	Downregulated genes	Downregulated genes	Downregulated genes	Downregulated genes	Downregulated genes	Downregulated genes	Downregulated genes	Downregulated genes	Downregulated genes	Downregulated genes	Downregulated genes	Downregulated genes	Downregulated genes	Downregulated genes	Downregulated genes	Downregulated genes	Downregulated genes	Downregulated genes	Downregulated genes	Downregulated genes	Downregulated genes	Downregulated genes	Downregulated genes	Downregulated genes	Downregulated genes	Downregulated genes	Downregulated genes	Downregulated genes	Downregulated genes	Downregulated genes	Downregulated genes	Downregulated genes	Downregulated genes	Downregulated genes	Downregulated genes	Downregulated genes	Downregulated genes	Downregulated genes	Downregulated genes	Downregulated genes	Downregulated genes	Downregulated genes	Downregulated genes	Downregulated genes	Downregulated genes	Downregulated genes	Downregulated genes	Downregulated genes	Downregulated genes	Downregulated genes	Downregulated genes	Downregulated genes	Downregulated genes	Downregulated genes	Downregulated genes	Downregulated genes	Downregulated genes	Downregulated genes	Downregulated genes	Downregulated genes	Downregulated genes	Downregulated genes	Downregulated genes	Downregulated genes	Downregulated genes	Downregulated genes	Downregulated genes	Downregulated genes	Downregulated genes	Downregulated genes	Downregulated genes	Downregulated genes	Downregulated genes	Downregulated genes	Downregulated genes	Downregulated genes	Downregulated genes	Downregulated genes	Downregulated genes	Downregulated genes	Downregulated genes	Downregulated genes	Downregulated genes	Downregulated genes	Downregulated genes	Downregulated genes	Downregulated genes	Downregulated genes	Downregulated genes	Downregulated genes	Downregulated genes	Downregulated genes	Downregulated genes	Downregulated genes	Downregulated genes	Downregulated genes	Downregulated genes	Downregulated genes	Downregulated genes	Downregulated genes	Downregulated genes	Downregulated genes	Downregulated genes	Downregulated genes	Downregulated genes	Downregulated genes	Downregulated genes	Downregulated genes	Downregulated genes	Downregulated genes	Downregulated genes	Downregulated genes	Downregulated genes	Downregulated genes	Downregulated genes	Downregulated genes	Downregulated genes	Downregulated genes	Downregulated genes	Downregulated genes	Downregulated genes	Downregulated genes	Downregulated genes	Downregulated genes	Downregulated genes	Downregulated genes	Downregulated genes	Downregulated genes	Downregulated genes	Downregulated genes	Downregulated genes	Downregulated genes	Downregulated genes	Downregulated genes	Downregulated genes	Downregulated genes	Downregulated genes	Downregulated genes	Downregulated genes	Downregulated genes	Downregulated genes	Downregulated genes	Downregulated genes	Downregulated genes	Downregulated genes	Downregulated genes	Downregulated genes	Downregulated genes	Downregulated genes	Downregulated genes	Downregulated genes	Downregulated genes	Downregulated genes	Downregulated genes	Downregulated genes	Downregulated genes	Downregulated genes	Downregulated genes	Downregulated genes	Downregulated genes	Downregulated genes	Downregulated genes	Downregulated genes	Downregulated genes	Downregulated genes	Downregulated genes	Downregulated genes	Downregulated genes	Downregulated genes	Downregulated genes	Downregulated genes	Downregulated genes	Downregulated genes	Downregulated genes	Downregulated genes	Downregulated genes	Downregulated genes	Downregulated genes	Downregulated genes	Downregulated genes	Downregulated genes	Downregulated genes	Downregulated genes	Downregulated genes	Downregulated genes	Downregulated genes	Downregulated genes	Downregulated genes	Downregulated genes	Downregulated genes	Downregulated genes	Downregulated genes	Downregulated genes	Downregulated genes	Downregulated genes	Downregulated genes	Downregulated genes	Downregulated genes	Downregulated genes	Downregulated genes	Downregulated genes	Downregulated genes	Downregulated genes	Downregulated genes	Downregulated genes	Downregulated genes	Downregulated genes	Downregulated genes	Downregulated genes	Downregulated genes	Downregulated genes	Downregulated genes	Downregulated genes	Downregulated genes	Downregulated genes	Downregulated genes	Downregulated genes	Downregulated genes	Downregulated genes	Downregulated genes	Downregulated genes	Downregulated genes	Downregulated genes	Downregulated genes	Downregulated genes	Downregulated genes	Downregulated genes	Downregulated genes	Downregulated genes	Downregulated genes	Downregulated genes	Downregulated genes	Downregulated genes	Downregulated genes	Downregulated genes	Downregulated genes	Downregulated genes	Downregulated genes	Downregulated genes	Downregulated genes	Downregulated genes	Downregulated genes	Downregulated genes	Downregulated genes	Downregulated genes	Downregulated genes	Downregulated genes	Downregulated genes	Downregulated genes	Downregulated genes	Downregulated genes	Downregulated genes	Downregulated genes	Downregulated genes	Downregulated genes	Downregulated genes	Downregulated genes	Downregulated genes	Downregulated genes	Downregulated genes	Downregulated genes	Downregulated genes	Downregulated genes	Downregulated genes	Downregulated genes	Downregulated genes	Downregulated genes	Downregulated genes	Downregulated genes	Downregulated genes	Downregulated genes	Downregulated genes	Downregulated genes	Downregulated genes	Downregulated genes	Downregulated genes	Downregulated genes	Downregulated genes	Downregulated genes	Downregulated genes	Downregulated genes	Downregulated genes	Downregulated genes	Downregulated genes	Downregulated genes	Downregulated genes	Downregulated genes	Downregulated genes	Downregulated genes	Downregulated genes	Downregulated genes	Downregulated genes	Downregulated genes	Downregulated genes	Downregulated genes	Downregulated genes	Downregulated genes	Downregulated genes	Downregulated genes	Downregulated genes	Downregulated genes	Downregulated genes	Downregulated genes	Downregulated genes	Downregulated genes	Downregulated genes	Downregulated genes	Downregulated genes	Downregulated genes	Downregulated genes	Downregulated genes	Downregulated genes	Downregulated genes	Downregulated genes	Downregulated genes	Downregulated genes	Downregulated genes	Downregulated genes	Downregulated genes	Downregulated genes	Downregulated genes	Downregulated genes	Downregulated genes	Downregulated genes	Downregulated genes	Downregulated genes	Downregulated genes	Downregulated genes	Downregulated genes	Downregulated genes	Downregulated genes	Downregulated genes	Downregulated genes	Downregulated genes	Downregulated genes	Downregulated genes	Downregulated genes	Downregulated genes	Downregulated genes	Downregulated genes	Downregulated genes	Downregulated genes	Downregulated genes	Downregulated genes	Downregulated genes	Downregulated genes	Downregulated genes	Downregulated genes	Downregulated genes	Downregulated genes	Downregulated genes	Downregulated genes	Downregulated genes	Downregulated genes	Downregulated genes	Downregulated genes	Downregulated genes	Downregulated genes	Downregulated genes	Downregulated genes	Downregulated genes	Downregulated genes	Downregulated genes	Downregulated genes	Downregulated genes	Downregulated genes	Downregulated genes	Downregulated genes	Downregulated genes	Downregulated genes	Downregulated genes	Downregulated genes	Downregulated genes	Downregulated genes	Downregulated genes	Downregulated genes	Downregulated genes	Downregulated genes	Downregulated genes	Downregulated genes	Downregulated genes	Downregulated genes	Downregulated genes	Downregulated genes	Downregulated genes	Downregulated genes	Downregulated genes	Downregulated genes	Downregulated genes	Downregulated genes	Downregulated genes	Downregulated genes	Downregulated genes	Downregulated genes	Downregulated genes	Downregulated genes	Downregulated genes	Downregulated genes	Downregulated genes	Downregulated genes	Downregulated genes	Downregulated genes	Downregulated genes	Downregulated genes	Downregulated genes	Downregulated genes	Downregulated genes	Downregulated genes	Downregulated genes	Downregulated genes	Downregulated genes	Downregulated genes	Downregulated genes	Downregulated genes	Downregulated genes	Downregulated genes	Downregulated genes	Downregulated genes	Downregulated genes	Downregulated genes	Downregulated genes	Downregulated genes	Downregulated genes	Downregulated genes	Downregulated genes	Downregulated genes	Downregulated genes	Downregulated genes	Downregulated genes	Downregulated genes	Downregulated genes	Downregulated genes	Downregulated genes	Downregulated genes	Downregulated genes	Downregulated genes	Downregulated genes	Downregulated genes	Downregulated genes	Downregulated genes	Downregulated genes	Downregulated genes	Downregulated genes	Downregulated genes	Downregulated genes	Downregulated genes	Downregulated genes	Downregulated genes	Downregulated genes	Downregulated genes	Downregulated genes	Downregulated genes	Downregulated genes	Downregulated genes	Downregulated genes	Downregulated genes	Downregulated genes	Downregulated genes	Downregulated genes	Downregulated genes	Downregulated genes	Downregulated genes	Downregulated genes	Downregulated genes	Downregulated genes	Downregulated genes	Downregulated genes	Downregulated genes	Downregulated genes	Downregulated genes	Downregulated genes	Downregulated genes	Downregulated genes	Downregulated genes	Downregulated genes	Downregulated genes	Downregulated genes	Downregulated genes	Downregulated genes	Downregulated genes	Downregulated genes	Downregulated genes	Downregulated genes	Downregulated genes	Downregulated genes	Downregulated genes	Downregulated genes	Downregulated genes	Downregulated genes	Downregulated genes	Downregulated genes	Downregulated genes	Downregulated genes	Downregulated genes	Downregulated genes	Downregulated genes	Downregulated genes	Downregulated genes	Downregulated genes	Downregulated genes	Downregulated genes	Downregulated genes	Downregulated genes	Downregulated genes	Downregulated genes	Downregulated genes	Downregulated genes	Downregulated genes	Downregulated genes	Downregulated genes	Downregulated genes	Downregulated genes	Downregulated genes	Downregulated genes	Downregulated genes	Downregulated genes	Downregulated genes	Downregulated genes	Downregulated genes	Downregulated genes	Downregulated genes	Downregulated genes	Downregulated genes	Downregulated genes	Downregulated genes	Downregulated genes	Downregulated genes	Downregulated genes	Downregulated genes	Downregulated genes	Downregulated genes	Downregulated genes	Downregulated genes	Downregulated genes	Downregulated genes	Downregulated genes	Downregulated genes	Downregulated genes	Downregulated genes	Downregulated genes	Downregulated genes	Downregulated genes	Downregulated genes	Downregulated genes	Downregulated genes	Downregulated genes	Downregulated genes	Downregulated genes	Downregulated genes	Downregulated genes	Downregulated genes	Downregulated genes	Downregulated genes	Downregulated genes	Downregulated genes	Downregulated genes	Downregulated genes	Downregulated genes	Downregulated genes	Downregulated genes	Downregulated genes	Downregulated genes	Downregulated genes	Downregulated genes	Downregulated genes	Downregulated genes	Downregulated genes	Downregulated genes	Downregulated genes	Downregulated genes	Downregulated genes	Downregulated genes	Downregulated genes	Downregulated genes	Downregulated genes	Downregulated genes	Downregulated genes	Downregulated genes	Downregulated genes	Downregulated genes	Downregulated genes	Downregulated genes	Downregulated genes	Downregulated genes	Downregulated genes	Downregulated genes	Downregulated genes	Downregulated genes	Downregulated genes	Downregulated genes	Downregulated genes	Downregulated genes	Downregulated genes	Downregulated genes	Downregulated genes	Downregulated genes	Downregulated genes	Downregulated genes	Downregulated genes	Downregulated genes	Downregulated genes	Downregulated genes	Downregulated genes	Downregulated genes	Downregulated genes	Downregulated genes	Downregulated genes	Downregulated genes	Downregulated genes	Downregulated genes	Downregulated genes	Downregulated genes	Downregulated genes	Downregulated genes	Downregulated genes	Downregulated genes	Downregulated genes	Downregulated genes	Downregulated genes	Downregulated genes	Downregulated genes	Downregulated genes	Downregulated genes	Downregulated genes	Downregulated genes	Downregulated genes	Downregulated genes	Downregulated genes	Downregulated genes	Downregulated genes	Downregulated genes	Downregulated genes	Downregulated genes	Downregulated genes	Downregulated genes	Downregulated genes	Downregulated genes	Downregulated genes	Downregulated genes	Downregulated genes	Downregulated genes	Downregulated genes	Downregulated genes	Downregulated genes	Downregulated genes	Downregulated genes	Downregulated genes	Downregulated genes	Downregulated genes	Downregulated genes	Downregulated genes	Downregulated genes	Downregulated genes	Downregulated genes	Downregulated genes	Downregulated genes	Downregulated genes	Downregulated genes	Downregulated genes	Downregulated genes	Downregulated genes	Downregulated genes	Downregulated genes	Downregulated genes	Downregulated genes	Downregulated genes	Downregulated genes	Downregulated genes	Downregulated genes	Downregulated genes	Downregulated genes	Downregulated genes	Downregulated genes	Downregulated genes	Downregulated genes	Downregulated genes	Downregulated genes	Downregulated genes	Downregulated genes	Downregulated genes	Downregulated genes	Downregulated genes	Downregulated genes	Downregulated genes	Downregulated genes	Downregulated genes	Downregulated genes	Downregulated genes	Downregulated genes	Downregulated genes	Downregulated genes	Downregulated genes	Downregulated genes	Downregulated genes	Downregulated genes	Downregulated genes	Downregulated genes	Downregulated genes	Downregulated genes	Downregulated genes	Downregulated genes	Downregulated genes	Downregulated genes	Downregulated genes	Downregulated genes	Downregulated genes	Downregulated genes	Downregulated genes	Downregulated genes	Downregulated genes	Downregulated genes	Downregulated genes	Downregulated genes	Downregulated genes	Downregulated genes	Downregulated genes	Downregulated genes	Downregulated genes	Downregulated genes	Downregulated genes	Downregulated genes	Downregulated genes	Downregulated genes	Downregulated genes	Downregulated genes	Downregulated genes	Downregulated genes	Downregulated genes	Downregulated genes	Downregulated genes	Downregulated genes	Downregulated genes	Downregulated genes	Downregulated genes	Downregulated genes	Downregulated genes	Downregulated genes	Downregulated genes	Downregulated genes	Downregulated genes	Downregulated genes	Downregulated genes	Downregulated genes	Downregulated genes	Downregulated genes	Downregulated genes	Downregulated genes	Downregulated genes	Downregulated genes	Downregulated genes	Downregulated genes	Downregulated genes	Downregulated genes	Downregulated genes	Downregulated genes	Downregulated genes	Downregulated genes	Downregulated genes	Downregulated genes	Downregulated genes	Downregulated genes	Downregulated genes	Downregulated genes	Downregulated genes	Downregulated genes	Downregulated genes	Downregulated genes	Downregulated genes	Downregulated genes	Downregulated genes	Downregulated genes	Downregulated genes	Downregulated genes	Downregulated genes	Downregulated genes	Downregulated genes	Downregulated genes	Downregulated genes	Downregulated genes	Downregulated genes	Downregulated genes	Downregulated genes	Downregulated genes	Downregulated genes	Downregulated genes	Downregulated genes	Downregulated genes	Downregulated genes	Downregulated genes	Downregulated genes	Downregulated genes	Downregulated genes	Downregulated genes	Downregulated genes	Downregulated genes	Downregulated genes	Downregulated genes	Downregulated genes	Downregulated genes	Downregulated genes	Downregulated genes	Downregulated genes	Downregulated genes	Downregulated genes	Downregulated genes	Downregulated genes	Downregulated genes	Downregulated genes	Downregulated genes	Downregulated genes	Downregulated genes	Downregulated genes	Downregulated genes	Downregulated genes	Downregulated genes	Downregulated genes	Downregulated genes	Downregulated genes	Downregulated genes	Downregulated genes	Downregulated genes	Downregulated genes	Downregulated genes	Downregulated genes	Downregulated genes	Downregulated genes	Downregulated genes	Downregulated genes	Downregulated genes	Downregulated genes	Downregulated genes	Downregulated genes	Downregulated genes	Downregulated genes	Downregulated genes	Downregulated genes	Downregulated genes	Downregulated genes	Downregulated genes	Downregulated genes	Downregulated genes	Downregulated genes	Downregulated genes	Downregulated genes	Downregulated genes	Downregulated genes	Downregulated genes	Downregulated genes	Downregulated genes	Downregulated genes	Downregulated genes	Downregulated genes	Downregulated genes	Downregulated genes	Downregulated genes	Downregulated genes	Downregulated genes	Downregulated genes	Downregulated genes	Downregulated genes	Downregulated genes	Downregulated genes	Downregulated genes	Downregulated genes	Downregulated genes	Downregulated genes	Downregulated genes	Downregulated genes	Downregulated genes	Downregulated genes	Downregulated genes	Downregulated genes	Downregulated genes	Downregulated genes	Downregulated genes	Downregulated genes	Downregulated genes	Downregulated genes	Downregulated genes	Downregulated genes	Downregulated genes	Downregulated genes	Downregulated genes	Downregulated genes	Downregulated genes	Downregulated genes	Downregulated genes	Downregulated genes	Downregulated genes	Downregulated genes	Downregulated genes	Downregulated genes	Downregulated genes	Downregulated genes	Downregulated genes	Downregulated genes	Downregulated genes	Downregulated genes	Downregulated genes	Downregulated genes	Downregulated genes	Downregulated genes	Downregulated genes	Downregulated genes	Downregulated genes	Downregulated genes	Downregulated genes	Downregulated genes	Downregulated genes	Downregulated genes	Downregulated genes	Downregulated genes	Downregulated genes	Downregulated genes	Downregulated genes	Downregulated genes	Downregulated genes	Downregulated genes	Downregulated genes	Downregulated genes	Downregulated genes	Downregulated genes	Downregulated genes	Downregulated genes	Downregulated genes	Downregulated genes	Downregulated genes	Downregulated genes	Downregulated genes	Downregulated genes	Downregulated genes	Downregulated genes	Downregulated genes	Downregulated genes	Downregulated genes	Downregulated genes	Downregulated genes	Downregulated genes	Downregulated genes	Downregulated genes	Downregulated genes	Downregulated genes	Downregulated genes	Downregulated genes	Downregulated genes	Downregulated genes	Downregulated genes	Downregulated genes	Downregulated genes	Downregulated genes	Downregulated genes	Downregulated genes	Downregulated genes	Downregulated genes	Downregulated genes	Downregulated genes	Downregulated genes	Downregulated genes	Downregulated genes	Downregulated genes	Downregulated genes	Downregulated genes	Downregulated genes	Downregulated genes	Downregulated genes	Downregulated genes	Downregulated genes	Downregulated genes	Downregulated genes	Downregulated genes	Downregulated genes	Downregulated genes	Downregulated genes	Downregulated genes	Downregulated genes	Downregulated genes	Downregulated genes	Downregulated genes	Downregulated genes	Downregulated genes	Downregulated genes	Downregulated genes	Downregulated genes	Downregulated genes	Downregulated genes	Downregulated genes	Downregulated genes	Downregulated genes	Downregulated genes	Downregulated genes	Downregulated genes	Downregulated genes	Downregulated genes	Downregulated genes	Downregulated genes	Downregulated genes	Downregulated genes	Downregulated genes	Downregulated genes	Downregulated genes	Downregulated genes	Downregulated genes	Downregulated genes	Downregulated genes	Downregulated genes	Downregulated genes	Downregulated genes	Downregulated genes	Downregulated genes	Downregulated genes	Downregulated genes	Downregulated genes	Downregulated genes	Downregulated genes	Downregulated genes	Downregulated genes	Downregulated genes	Downregulated genes	Downregulated genes	Downregulated genes	Downregulated genes	Downregulated genes	Downregulated genes	Downregulated genes	Downregulated genes	Downregulated genes	Downregulated genes	Downregulated genes	Downregulated genes	Downregulated genes	Downregulated genes	Downregulated genes	Downregulated genes	Downregulated genes	Downregulated genes	Downregulated genes	Downregulated genes	Downregulated genes	Downregulated genes	Downregulated genes	Downregulated genes	Downregulated genes	Downregulated genes	Downregulated genes	Downregulated genes	Downregulated genes	Downregulated genes	Downregulated genes	Downregulated genes	Downregulated genes	Downregulated genes	Downregulated genes	Downregulated genes	Downregulated genes	Downregulated genes	Downregulated genes	Downregulated genes	Downregulated genes	Downregulated genes	Downregulated genes	Downregulated genes	Downregulated genes	Downregulated genes	Downregulated genes	Downregulated genes	Downregulated genes	Downregulated genes	Downregulated genes	Downregulated genes	Downregulated genes	Downregulated genes	Downregulated genes	Downregulated genes	Downregulated genes	Downregulated genes	Downregulated genes	Downregulated genes	Downregulated genes	Downregulated genes	Downregulated genes	Downregulated genes	Downregulated genes	Downregulated genes	Downregulated genes	Downregulated genes	Downregulated genes	Downregulated genes	Downregulated genes	Downregulated genes	Downregulated genes	Downregulated genes	Downregulated genes	Downregulated genes	Downregulated genes	Downregulated genes	Downregulated genes	Downregulated genes	Downregulated genes	Downregulated genes	Downregulated genes	Downregulated genes	Downregulated genes	Downregulated genes	Downregulated genes	Downregulated genes	Downregulated genes	Downregulated genes	Downregulated genes	Downregulated genes	Downregulated genes	Downregulated genes	Downregulated genes	Downregulated genes	Downregulated genes	Downregulated genes	Downregulated genes	Downregulated genes	Downregulated genes	Downregulated genes	Downregulated genes	Downregulated genes	Downregulated genes	Downregulated genes	Downregulated genes	Downregulated genes	Downregulated genes	Downregulated genes	Downregulated genes	Downregulated genes	Downregulated genes	Downregulated genes	Downregulated genes	Downregulated genes	Downregulated genes	Downregulated genes	Downregulated genes	Downregulated genes	Downregulated genes	Downregulated genes	Downregulated genes	Downregulated genes	Downregulated genes	Downregulated genes	Downregulated genes	Downregulated genes	Downregulated genes	Downregulated genes	Downregulated genes	Downregulated genes	Downregulated genes	Downregulated genes	Downregulated genes	Downregulated genes	Downregulated genes	Downregulated genes	Downregulated genes	Downregulated genes	Downregulated genes	Downregulated genes	Downregulated genes	Downregulated genes	Downregulated genes	Downregulated genes	Downregulated genes	Downregulated genes	Downregulated genes	Downregulated genes	Downregulated genes	Downregulated genes	Downregulated genes	Downregulated genes	Downregulated genes	Downregulated genes	Downregulated genes	Downregulated genes	Downregulated genes	Downregulated genes	Downregulated genes	Downregulated genes	Downregulated genes	Downregulated genes	Downregulated genes	Downregulated genes	Downregulated genes	Downregulated genes	Downregulated genes	Downregulated genes	Downregulated genes	Downregulated genes	Downregulated genes	Downregulated genes	Downregulated genes	Downregulated genes	Downregulated genes	Downregulated genes	Downregulated genes	Downregulated genes	Downregulated genes	Downregulated genes	Downregulated genes	Downregulated genes	Downregulated genes	Downregulated genes	Downregulated genes	Downregulated genes	Downregulated genes	Downregulated genes	Downregulated genes	Downregulated genes	Downregulated genes	Downregulated genes	Downregulated genes	Downregulated genes	Downregulated genes	Downregulated genes	Downregulated genes	Downregulated genes	Downregulated genes	Downregulated genes	Downregulated genes	Downregulated genes	Downregulated genes	Downregulated genes	Downregulated genes	Downregulated genes	Downregulated genes	Downregulated genes	Downregulated genes	Downregulated genes	Downregulated genes	Downregulated genes	Downregulated genes	Downregulated genes	Downregulated genes	Downregulated genes	Downregulated genes	Downregulated genes	Downregulated genes	Downregulated genes	Downregulated genes	Downregulated genes	Downregulated genes	Downregulated genes	Downregulated genes	Downregulated genes	Downregulated genes	Downregulated genes	Downregulated genes	Downregulated genes	Downregulated genes	Downregulated genes	Downregulated genes	Downregulated genes	Downregulated genes	Downregulated genes	Downregulated genes	Downregulated genes	Downregulated genes	Downregulated genes	Downregulated genes	Downregulated genes	Downregulated genes	Downregulated genes	Downregulated genes	Downregulated genes	Downregulated genes	Downregulated genes	Downregulated genes	Downregulated genes	Downregulated genes	Downregulated genes	Downregulated genes	Downregulated genes	Downregulated genes	Downregulated genes	Downregulated genes	Downregulated genes	Downregulated genes	Downregulated genes	Downregulated genes	Downregulated genes	Downregulated genes	Downregulated genes	Downregulated genes	Downregulated genes	Downregulated genes	Downregulated genes	Downregulated genes	Downregulated genes	Downregulated genes	Downregulated genes	Downregulated genes	Downregulated genes	Downregulated genes	Downregulated genes	Downregulated genes	Downregulated genes	Downregulated genes	Downregulated genes	Downregulated genes	Downregulated genes	Downregulated genes	Downregulated genes	Downregulated genes	Downregulated genes	Downregulated genes	Downregulated genes	Downregulated genes	Downregulated genes	Downregulated genes	Downregulated genes	Downregulated genes	Downregulated genes	Downregulated genes	Downregulated genes	Downregulated genes	Downregulated genes	Downregulated genes	Downregulated genes	Downregulated genes	Downregulated genes	Downregulated genes	Downregulated genes	Downregulated genes	Downregulated genes	Downregulated genes	Downregulated genes	Downregulated genes	Downregulated genes	Downregulated genes	Downregulated genes	Downregulated genes	Downregulated genes	Downregulated genes	Downregulated genes	Downregulated genes	Downregulated genes	Downregulated genes	Downregulated genes	Downregulated genes	Downregulated genes	Downregulated genes	Downregulated genes	Downregulated genes	Downregulated genes	Downregulated genes	Downregulated genes	Downregulated genes	Downregulated genes	Downregulated genes	Downregulated genes	Downregulated genes	Downregulated genes	Downregulated genes	Downregulated genes	Downregulated genes	Downregulated genes	Downregulated genes	Downregulated genes	Downregulated genes	Downregulated genes	Downregulated genes	Downregulated genes	Downregulated genes	Downregulated genes	Downregulated genes	Downregulated genes	Downregulated genes	Downregulated genes	Downregulated genes	Downregulated genes	Downregulated genes	Downregulated genes	Downregulated genes	Downregulated genes	Downregulated genes	Downregulated genes	Downregulated genes	Downregulated genes	Downregulated genes	Downregulated genes	Downregulated genes	Downregulated genes	Downregulated genes	Downregulated genes	Downregulated genes	Downregulated genes	Downregulated genes	Downregulated genes	Downregulated genes	Downregulated genes	Downregulated genes	Downregulated genes	Downregulated genes	Downregulated genes	Downregulated genes	Downregulated genes	Downregulated genes	Downregulated genes	Downregulated genes	Downregulated genes	Downregulated genes	Downregulated genes	Downregulated genes	Downregulated genes	Downregulated genes	Downregulated genes	Downregulated genes	Downregulated genes	Downregulated genes	Downregulated genes	Downregulated genes	Downregulated genes	Downregulated genes	Downregulated genes	Downregulated genes	Downregulated genes	Downregulated genes	Downregulated genes	Downregulated genes	Downregulated genes	Downregulated genes	Downregulated genes	Downregulated genes	Downregulated genes	Downregulated genes	Downregulated genes	Downregulated genes	Downregulated genes	Downregulated genes	Downregulated genes	Downregulated genes	Downregulated genes	Downregulated genes	Downregulated genes	Downregulated genes	Downregulated genes	Downregulated genes	Downregulated genes	Downregulated genes	Downregulated genes	Downregulated genes	Downregulated genes	Downregulated genes	Downregulated genes	Downregulated genes	Downregulated genes	Downregulated genes	Downregulated genes	Downregulated genes	Downregulated genes	Downregulated genes	Downregulated genes	Downregulated genes	Downregulated genes	Downregulated genes	Downregulated genes	Downregulated genes	Downregulated genes	Downregulated genes	Downregulated genes	Downregulated genes	Downregulated genes	Downregulated genes	Downregulated genes	Downregulated genes	Downregulated genes	Downregulated genes	Downregulated genes	Downregulated genes	Downregulated genes	Downregulated genes	Downregulated genes	Downregulated genes	Downregulated genes	Downregulated genes	Downregulated genes	Downregulated genes	Downregulated genes	Downregulated genes	Downregulated genes	Downregulated genes	Downregulated genes	Downregulated genes	Downregulated genes	Downregulated genes	Downregulated genes	Downregulated genes	Downregulated genes	Downregulated genes	Downregulated genes	Downregulated genes	Downregulated genes	Downregulated genes	Downregulated genes	Downregulated genes	Downregulated genes	Downregulated genes	Downregulated genes	Downregulated genes	Downregulated genes	Downregulated genes	Downregulated genes	Downregulated genes	Downregulated genes	Downregulated genes	Downregulated genes	Downregulated genes	Downregulated genes	Downregulated genes	Downregulated genes	Downregulated genes	Downregulated genes	Downregulated genes	Downregulated genes	Downregulated genes	Downregulated genes	Downregulated genes	Downregulated genes	Downregulated genes	Downregulated genes	Downregulated genes	Downregulated genes	Downregulated genes	Downregulated genes	Downregulated genes	Downregulated genes	Downregulated genes	Downregulated genes	Downregulated genes	Downregulated genes	Downregulated genes	Downregulated genes	Downregulated genes	Downregulated genes	Downregulated genes	Downregulated genes	Downregulated genes	Downregulated genes	Downregulated genes	Downregulated genes	Downregulated genes	Downregulated genes	Downregulated genes	Downregulated genes	Downregulated genes	Downregulated genes	Downregulated genes	Downregulated genes	Downregulated genes	Downregulated genes	Downregulated genes	Downregulated genes	Downregulated genes	Downregulated genes	Downregulated genes	Downregulated genes	Downregulated genes	Downregulated genes	Downregulated genes	Downregulated genes	Downregulated genes	Downregulated genes	Downregulated genes	Downregulated genes	Downregulated genes	Downregulated genes	Downregulated genes	Downregulated genes	Downregulated genes	Downregulated genes	Downregulated genes	Downregulated genes	Downregulated genes	Downregulated genes	Downregulated genes	Downregulated genes	Downregulated genes	Downregulated genes	Downregulated genes	Downregulated genes	Downregulated genes	Downregulated genes	Downregulated genes	Downregulated genes	Downregulated genes	Downregulated genes	Downregulated genes	Downregulated genes	Downregulated genes	Downregulated genes	Downregulated genes	Downregulated genes	Downregulated genes	Downregulated genes	Downregulated genes	Downregulated genes	Downregulated genes	Downregulated genes	Downregulated genes	Downregulated genes	Downregulated genes	Downregulated genes	Downregulated genes	Downregulated genes	Downregulated genes	Downregulated genes	Downregulated genes	Downregulated genes	Downregulated genes	Downregulated genes	Downregulated genes	Downregulated genes	Downregulated genes	Downregulated genes	Downregulated genes	Downregulated genes	Downregulated genes	Downregulated genes	Downregulated genes	Downregulated genes	Downregulated genes	Downregulated genes	Downregulated genes	Downregulated genes	Downregulated genes	Downregulated genes	Downregulated genes	Downregulated genes	Downregulated genes	Downregulated genes	Downregulated genes	Downregulated genes	Downregulated genes	Downregulated genes	Downregulated genes	Downregulated genes	Downregulated genes	Downregulated genes	Downregulated genes	Downregulated genes	Downregulated genes	Downregulated genes	Downregulated genes	Downregulated genes	Downregulated genes	Downregulated genes	Downregulated genes	Downregulated genes	Downregulated genes	Downregulated genes	Downregulated genes	Downregulated genes	Downregulated genes	Downregulated genes	Downregulated genes	Downregulated genes	Downregulated genes	Downregulated genes	Downregulated genes	Downregulated genes	Downregulated genes	Downregulated genes	Downregulated genes	Downregulated genes	Downregulated genes	Downregulated genes	Downregulated genes	Downregulated genes	Downregulated genes	Downregulated genes	Downregulated genes	Downregulated genes	Downregulated genes	Downregulated genes	Downregulated genes	Downregulated genes	Downregulated genes	Downregulated genes	Downregulated genes	Downregulated genes	Downregulated genes	Downregulated genes	Downregulated genes	Downregulated genes	Downregulated genes	Downregulated genes	Downregulated genes	Downregulated genes	Downregulated genes	Downregulated genes	Downregulated genes	Downregulated genes	Downregulated genes	Downregulated genes	Downregulated genes	Downregulated genes	Downregulated genes	Downregulated genes	Downregulated genes	Downregulated genes	Downregulated genes	Downregulated genes	Downregulated genes	Downregulated genes	Downregulated genes	Downregulated genes	Downregulated genes	Downregulated genes	Downregulated genes	Downregulated genes	Downregulated genes	Downregulated genes	Downregulated genes	Downregulated genes	Downregulated genes	Downregulated genes	Downregulated genes	Downregulated genes	Downregulated genes	Downregulated genes	Downregulated genes	Downregulated genes	Downregulated genes	Downregulated genes	Downregulated genes	Downregulated genes	Downregulated genes	Downregulated genes	Downregulated genes	Downregulated genes	Downregulated genes	Downregulated genes	Downregulated genes	Downregulated genes	Downregulated genes	Downregulated genes	Downregulated genes	Downregulated genes	Downregulated genes	Downregulated genes	Downregulated genes	Downregulated genes	Downregulated genes	Downregulated genes	Downregulated genes	Downregulated genes	Downregulated genes	Downregulated genes	Downregulated genes	Downregulated genes	Downregulated genes	Downregulated genes	Downregulated genes	Downregulated genes	Downregulated genes	Downregulated genes	Downregulated genes	Downregulated genes	Downregulated genes	Downregulated genes	Downregulated genes	Downregulated genes	Downregulated genes	Downregulated genes	Downregulated genes	Downregulated genes	Downregulated genes	Downregulated genes	Downregulated genes	Downregulated genes	Downregulated genes	Downregulated genes	Downregulated genes	Downregulated genes	Downregulated genes	Downregulated genes	Downregulated genes	Downregulated genes	Downregulated genes	Downregulated genes	Downregulated genes	Downregulated genes	Downregulated genes	Downregulated genes	Downregulated genes	Downregulated genes	Downregulated genes	Downregulated genes	Downregulated genes	Downregulated genes	Downregulated genes	Downregulated genes	Downregulated genes	Downregulated genes	Downregulated genes	Downregulated genes	Downregulated genes	Downregulated genes	Downregulated genes	Downregulated genes	Downregulated genes	Downregulated genes	Downregulated genes	Downregulated genes	Downregulated genes	Downregulated genes	Downregulated genes	Downregulated genes	Downregulated genes	Downregulated genes	Downregulated genes	Downregulated genes	Downregulated genes	Downregulated genes	Downregulated genes	Downregulated genes	Downregulated genes	Downregulated genes	Downregulated genes	Downregulated genes	Downregulated genes	Downregulated genes	Downregulated genes	Downregulated genes	Downregulated genes	Downregulated genes	Downregulated genes	Downregulated genes	Downregulated genes	Downregulated genes	Downregulated genes	Downregulated genes	Downregulated genes	Downregulated genes	Downregulated genes	Downregulated genes	Downregulated genes	Downregulated genes	Downregulated genes	Downregulated genes	Downregulated genes	Downregulated genes	Downregulated genes	Downregulated genes	Downregulated genes	Downregulated genes	Downregulated genes	Downregulated genes	Downregulated genes	Downregulated genes	Downregulated genes	Downregulated genes	Downregulated genes	Downregulated genes	Downregulated genes	Downregulated genes	Downregulated genes	Downregulated genes	Downregulated genes	Downregulated genes	Downregulated genes	Downregulated genes	Downregulated genes	Downregulated genes	Downregulated genes	Downregulated genes	Downregulated genes	Downregulated genes	Downregulated genes	Downregulated genes	Downregulated genes	Downregulated genes	Downregulated genes	Downregulated genes	Downregulated genes	Downregulated genes	Downregulated genes	Downregulated genes	Downregulated genes	Downregulated genes	Downregulated genes	Downregulated genes	Downregulated genes	Downregulated genes	Downregulated genes	Downregulated genes	Downregulated genes	Downregulated genes	Downregulated genes	Downregulated genes	Downregulated genes	Downregulated genes	Downregulated genes	Downregulated genes	Downregulated genes	Downregulated genes	Downregulated genes	Downregulated genes	Downregulated genes	Downregulated genes	Downregulated genes	Downregulated genes	Downregulated genes	Downregulated genes	Downregulated genes	Downregulated genes	Downregulated genes	Downregulated genes	Downregulated genes	Downregulated genes	Downregulated genes	Downregulated genes	Downregulated genes	Downregulated genes	Downregulated genes	Downregulated genes	Downregulated genes	Downregulated genes	Downregulated genes	Downregulated genes	Downregulated genes	Downregulated genes	Downregulated genes	Downregulated genes	Downregulated genes	Downregulated genes	Downregulated genes	Downregulated genes	Downregulated genes	Downregulated genes	Downregulated genes	Downregulated genes	Downregulated genes	Downregulated genes	Downregulated genes	Downregulated genes	Downregulated genes	Downregulated genes	Downregulated genes	Downregulated genes	Downregulated genes	Downregulated genes	Downregulated genes	Downregulated genes	Downregulated genes	Downregulated genes	Downregulated genes	Downregulated genes	Downregulated genes	Downregulated genes	Downregulated genes	Downregulated genes	Downregulated genes	Downregulated genes	Downregulated genes	Downregulated genes	Downregulated genes	Downregulated genes	Downregulated genes	Downregulated genes	Downregulated genes	Downregulated genes	Downregulated genes	Downregulated genes	Downregulated genes	Downregulated genes	Downregulated genes	Downregulated genes	Downregulated genes	Downregulated genes	Downregulated genes	Downregulated genes	Downregulated genes	Downregulated genes	Downregulated genes	Downregulated genes	Downregulated genes	Downregulated genes	Downregulated genes	Downregulated genes	Downregulated genes	Downregulated genes	Downregulated genes	Downregulated genes	Downregulated genes	Downregulated genes	Downregulated genes	Downregulated genes	Downregulated genes	Downregulated genes	Downregulated genes	Downregulated genes	Downregulated genes	Downregulated genes	Downregulated genes	Downregulated genes	Downregulated genes	Downregulated genes	Downregulated genes	Downregulated genes	Downregulated genes	Downregulated genes	Downregulated genes	Downregulated genes	Downregulated genes	Downregulated genes	Downregulated genes	Downregulated genes	Downregulated genes	Downregulated genes	Downregulated genes	Downregulated genes	Downregulated genes	Downregulated genes	Downregulated genes	Downregulated genes	Downregulated genes	Downregulated genes	Downregulated genes	Downregulated genes	Downregulated genes	Downregulated genes	Downregulated genes	Downregulated genes	Downregulated genes	Downregulated genes	Downregulated genes	Downregulated genes	Downregulated genes	Downregulated genes	Downregulated genes	Downregulated genes	Downregulated genes	Downregulated genes	Downregulated genes	Downregulated genes	Downregulated genes	Downregulated genes	Downregulated genes	Downregulated genes	Downregulated genes	Downregulated genes	Downregulated genes	Downregulated genes	Downregulated genes	Downregulated genes	Downregulated genes	Downregulated genes	Downregulated genes	Downregulated genes	Downregulated genes	Downregulated genes	Downregulated genes	Downregulated genes	Downregulated genes	Downregulated genes	Downregulated genes	Downregulated genes	Downregulated genes	Downregulated genes	Downregulated genes	Downregulated genes	Downregulated genes	Downregulated genes	Downregulated genes	Downregulated genes	Downregulated genes	Downregulated genes	Downregulated genes	Downregulated genes	Downregulated genes	Downregulated genes	Downregulated genes	Downregulated genes	Downregulated genes	Downregulated genes	Downregulated genes	Downregulated genes	Downregulated genes	Downregulated genes	Downregulated genes	Downregulated genes	Downregulated genes	Downregulated genes	Downregulated genes	Downregulated genes	Downregulated genes	Downregulated genes	Downregulated genes	Downregulated genes	Downregulated genes	Downregulated genes	Downregulated genes	Downregulated genes	Downregulated genes	Downregulated genes	Downregulated genes	Downregulated genes	Downregulated genes	Downregulated genes	Downregulated genes	Downregulated genes	Downregulated genes	Downregulated genes	Downregulated genes	Downregulated genes	Downregulated genes	Downregulated genes	Downregulated genes	Downregulated genes	Downregulated genes	Downregulated genes	Downregulated genes	Downregulated genes	Downregulated genes	Downregulated genes	Downregulated genes	Downregulated genes	Downregulated genes	Downregulated genes	Downregulated genes	Downregulated genes	Downregulated genes	Downregulated genes	Downregulated genes	Downregulated genes	Downregulated genes	Downregulated genes	Downregulated genes	Downregulated genes	Downregulated genes	Downregulated genes	Downregulated genes	Downregulated genes	Downregulated genes	Downregulated genes	Downregulated genes	Downregulated genes	Downregulated genes	Downregulated genes	Downregulated genes	Downregulated genes	Downregulated genes	Downregulated genes	Downregulated genes	Downregulated genes	Downregulated genes	Downregulated genes	Downregulated genes	Downregulated genes	Downregulated genes	Downregulated genes	Downregulated genes	Downregulated genes	Downregulated genes	Downregulated genes	Downregulated genes	Downregulated genes	Downregulated genes	Downregulated genes	Downregulated genes	Downregulated genes	Downregulated genes	Downregulated genes	Downregulated genes	Downregulated genes	Downregulated genes	Downregulated genes	Downregulated genes	Downregulated genes	Downregulated genes	Downregulated genes	Downregulated genes	Downregulated genes	Downregulated genes	Downregulated genes	Downregulated genes	Downregulated genes	Downregulated genes	Downregulated genes	Downregulated genes	Downregulated genes	Downregulated genes	Downregulated genes	Downregulated genes	Downregulated genes	Downregulated genes	Downregulated genes	Downregulated genes	Downregulated genes	Downregulated genes	Downregulated genes	Downregulated genes	Downregulated genes	Downregulated genes	Downregulated genes	Downregulated genes	Downregulated genes	Downregulated genes	Downregulated genes	Downregulated genes	Downregulated genes	Downregulated genes	Downregulated genes	Downregulated genes	Downregulated genes	Downregulated genes	Downregulated genes	Downregulated genes	Downregulated genes	Downregulated genes	Downregulated genes	Downregulated genes	Downregulated genes	Downregulated genes	Downregulated genes	Downregulated genes	Downregulated genes	Downregulated genes	Downregulated genes	Downregulated genes	Downregulated genes	Downregulated genes	Downregulated genes	Downregulated genes	Downregulated genes	Downregulated genes	Downregulated genes	Downregulated genes	Downregulated genes	Downregulated genes	Downregulated genes	Downregulated genes	Downregulated genes	Downregulated genes	Downregulated genes	Downregulated genes	Downregulated genes	Downregulated genes	Downregulated genes	Downregulated genes	Downregulated genes	Downregulated genes	Downregulated genes	Downregulated genes	Downregulated genes	Downregulated genes	Downregulated genes	Downregulated genes	Downregulated genes	Downregulated genes	Downregulated genes	Downregulated genes	Downregulated genes	Downregulated genes	Downregulated genes	Downregulated genes	Downregulated genes	Downregulated genes	Downregulated genes	Downregulated genes	Downregulated genes	Downregulated genes	Downregulated genes	Downregulated genes	Downregulated genes	Downregulated genes	Downregulated genes	Downregulated genes	Downregulated genes	Downregulated genes	Downregulated genes	Downregulated genes	Downregulated genes	Downregulated genes	Downregulated genes	Downregulated genes	Downregulated genes	Downregulated genes	Downregulated genes	Downregulated genes	Downregulated genes	Downregulated genes	Downregulated genes	Downregulated genes	Downregulated genes	Downregulated genes	Downregulated genes	Downregulated genes	Downregulated genes	Downregulated genes	Downregulated genes	Downregulated genes	Downregulated genes	Downregulated genes	Downregulated genes	Downregulated genes	Downregulated genes	Downregulated genes	Downregulated genes	Downregulated genes	Downregulated genes	Downregulated genes	Downregulated genes	Downregulated genes	Downregulated genes	Downregulated genes	Downregulated genes	Downregulated genes	Downregulated genes	Downregulated genes	Downregulated genes	Downregulated genes	Downregulated genes	Downregulated genes	Downregulated genes	Downregulated genes	Downregulated genes	Downregulated genes	Downregulated genes	Downregulated genes	Downregulated genes	Downregulated genes	Downregulated genes	Downregulated genes	Downregulated genes	Downregulated genes	Downregulated genes	Downregulated genes	Downregulated genes	Downregulated genes	Downregulated genes	Downregulated genes	Downregulated genes	Downregulated genes	Downregulated genes	Downregulated genes	Downregulated genes	Downregulated genes	Downregulated genes	Downregulated genes	Downregulated genes	Downregulated genes	Downregulated genes	Downregulated genes	Downregulated genes	Downregulated genes	Downregulated genes	Downregulated genes	Downregulated genes	Downregulated genes	Downregulated genes	Downregulated genes	Downregulated genes	Downregulated genes	Downregulated genes	Downregulated genes	Downregulated genes	Downregulated genes	Downregulated genes	Downregulated genes	Downregulated genes	Downregulated genes	Downregulated genes	Downregulated genes	Downregulated genes	Downregulated genes	Downregulated genes	Downregulated genes	Downregulated genes	Downregulated genes	Downregulated genes	Downregulated genes	Downregulated genes	Downregulated genes	Downregulated genes	Downregulated genes	Downregulated genes	Downregulated genes	Downregulated genes	Downregulated genes	Downregulated genes	Downregulated genes	Downregulated genes	Downregulated genes	Downregulated genes	Downregulated genes	Downregulated genes	Downregulated genes	Downregulated genes	Downregulated genes	Downregulated genes	Downregulated genes	Downregulated genes	Downregulated genes	Downregulated genes	Downregulated genes	Downregulated genes	Downregulated genes	Downregulated genes	Downregulated genes	Downregulated genes	Downregulated genes	Downregulated genes	Downregulated genes	Downregulated genes	Downregulated genes	Downregulated genes	Downregulated genes	Downregulated genes	Downregulated genes	Downregulated genes	Downregulated genes	Downregulated genes	Downregulated genes	Downregulated genes	Downregulated genes	Downregulated genes	Downregulated genes	Downregulated genes	Downregulated genes	Downregulated genes	Downregulated genes	Downregulated genes	Downregulated genes	Downregulated genes	Downregulated genes	Downregulated genes	Downregulated genes	Downregulated genes	Downregulated genes	Downregulated genes	Downregulated genes	Downregulated genes	Downregulated genes	Downregulated genes	Downregulated genes	Downregulated genes	Downregulated genes	Downregulated genes	Downregulated genes	Downregulated genes	Downregulated genes	Downregulated genes	Downregulated genes	Downregulated genes	Downregulated genes	Downregulated genes	Downregulated genes	Downregulated genes	Downregulated genes	Downregulated genes	Downregulated genes	Downregulated genes	Downregulated genes	Downregulated genes	Downregulated genes	Downregulated genes	Downregulated genes	Downregulated genes	Downregulated genes	Downregulated genes	Downregulated genes	Downregulated genes	Downregulated genes	Downregulated genes	Downregulated genes	Downregulated genes	Downregulated genes	Downregulated genes	Downregulated genes	Downregulated genes	Downregulated genes	Downregulated genes	Downregulated genes	Downregulated genes	Downregulated genes	Downregulated genes	Downregulated genes	Downregulated genes	Downregulated genes	Downregulated genes	Downregulated genes	Downregulated genes	Downregulated genes	Downregulated genes	Downregulated genes	Downregulated genes	Downregulated genes	Downregulated genes	Downregulated genes	Downregulated genes	Downregulated genes	Downregulated genes	Downregulated genes	Downregulated genes	Downregulated genes	Downregulated genes	Downregulated genes	Downregulated genes	Downregulated genes	Downregulated genes	Downregulated genes	Downregulated genes	Downregulated genes	Downregulated genes	Downregulated genes	Downregulated genes	Downregulated genes	Downregulated genes	Downregulated genes	Downregulated genes	Downregulated genes	Downregulated genes	Downregulated genes	Downregulated genes	Downregulated genes	Downregulated genes	Downregulated genes	Downregulated genes	Downregulated genes	Downregulated genes	Downregulated genes	Downregulated genes	Downregulated genes	Downregulated genes	Downregulated genes	Downregulated genes	Downregulated genes	Downregulated genes	Downregulated genes	Downregulated genes	Downregulated genes	Downregulated genes	Downregulated genes	Downregulated genes	Downregulated genes	Downregulated genes	Downregulated genes	Downregulated genes	Downregulated genes	Downregulated genes	Downregulated genes	Downregulated genes	Downregulated genes	Downregulated genes	Downregulated genes	Downregulated genes	Downregulated genes	Downregulated genes	Downregulated genes	Downregulated genes	Downregulated genes	Downregulated genes	Downregulated genes	Downregulated genes	Downregulated genes	Downregulated genes	Downregulated genes	Downregulated genes	Downregulated genes	Downregulated genes	Downregulated genes	Downregulated genes	Downregulated genes	Downregulated genes	Downregulated genes	Downregulated genes	Downregulated genes	Downregulated genes	Downregulated genes	Downregulated genes	Downregulated genes	Downregulated genes	Downregulated genes	Downregulated genes	Downregulated genes	Downregulated genes	Downregulated genes	Downregulated genes	Downregulated genes	Downregulated genes	Downregulated genes	Downregulated genes	Downregulated genes	Downregulated genes	Downregulated genes	Downregulated genes	Downregulated genes	Downregulated genes	Downregulated genes	Downregulated genes	Downregulated genes	Downregulated genes	Downregulated genes	Downregulated genes	Downregulated genes	Downregulated genes	Downregulated genes	Downregulated genes	Downregulated genes	Downregulated genes	Downregulated genes	Downregulated genes	Downregulated genes	Downregulated genes	Downregulated genes	Downregulated genes	Downregulated genes	Downregulated genes	Downregulated genes	Downregulated genes	Downregulated genes	Downregulated genes	Downregulated genes	Downregulated genes	Downregulated genes	Downregulated genes	Downregulated genes	Downregulated genes	Downregulated genes	Downregulated genes	Downregulated genes	Downregulated genes	Downregulated genes	Downregulated genes	Downregulated genes	Downregulated genes	Downregulated genes	Downregulated genes	Downregulated genes	Downregulated genes	Downregulated genes	Downregulated genes	Downregulated genes	Downregulated genes	Downregulated genes	Downregulated genes	Downregulated genes	Downregulated genes	Downregulated genes	Downregulated genes	Downregulated genes	Downregulated genes	Downregulated genes	Downregulated genes	Downregulated genes	Downregulated genes	Downregulated genes	Downregulated genes	Downregulated genes	Downregulated genes	Downregulated genes	Downregulated genes	Downregulated genes	Downregulated genes	Downregulated genes	Downregulated genes	Downregulated genes	Downregulated genes	Downregulated genes	Downregulated genes	Downregulated genes	Downregulated genes	Downregulated genes	Downregulated genes	Downregulated genes	Downregulated genes	Downregulated genes	Downregulated genes	Downregulated genes	Downregulated genes	Downregulated genes	Downregulated genes	Downregulated genes	Downregulated genes	Downregulated genes	Downregulated genes	Downregulated genes	Downregulated genes	Downregulated genes	Downregulated genes	Downregulated genes	Downregulated genes	Downregulated genes	Downregulated genes	Downregulated genes	Downregulated genes	Downregulated genes	Downregulated genes	Downregulated genes	Downregulated genes	Downregulated genes	Downregulated genes	Downregulated genes	Downregulated genes	Downregulated genes	Downregulated genes	Downregulated genes	Downregulated genes	Downregulated genes	Downregulated genes	Downregulated genes	Downregulated genes	Downregulated genes	Downregulated genes	Downregulated genes	Downregulated genes	Downregulated genes	Downregulated genes	Downregulated genes	Downregulated genes	Downregulated genes	Downregulated genes	Downregulated genes	Downregulated genes	Downregulated genes	Downregulated genes	Downregulated genes	Downregulated genes	Downregulated genes	Downregulated genes	Downregulated genes	Downregulated genes	Downregulated genes	Downregulated genes	Downregulated genes	Downregulated genes	Downregulated genes	Downregulated genes	Downregulated genes	Downregulated genes	Downregulated genes	Downregulated genes	Downregulated genes	Downregulated genes	Downregulated genes	Downregulated genes	Downregulated genes	Downregulated genes	Downregulated genes	Downregulated genes	Downregulated genes	Downregulated genes	Downregulated genes	Downregulated genes	Downregulated genes	Downregulated genes	Downregulated genes	Downregulated genes	Downregulated genes	Downregulated genes	Downregulated genes	Downregulated genes	Downregulated genes	Downregulated genes	Downregulated genes	Downregulated genes	Downregulated genes	Downregulated genes	Downregulated genes	Downregulated genes	Downregulated genes	Downregulated genes	Downregulated genes	Downregulated genes	Downregulated genes	Downregulated genes	Downregulated genes	Downregulated genes	Downregulated genes	Downregulated genes	Downregulated genes	Downregulated genes	Downregulated genes	Downregulated genes	Downregulated genes	Downregulated genes	Downregulated genes	Downregulated genes	Downregulated genes	Downregulated genes	Downregulated genes	Downregulated genes	Downregulated genes	Downregulated genes	Downregulated genes	Downregulated genes	Downregulated genes	Downregulated genes	Downregulated genes	Downregulated genes	Downregulated genes	Downregulated genes	Downregulated genes	Downregulated genes	Downregulated genes	Downregulated genes	Downregulated genes	Downregulated genes	Downregulated genes	Downregulated genes	Downregulated genes	Downregulated genes	Downregulated genes	Downregulated genes	Downregulated genes	Downregulated genes	Downregulated genes	Downregulated genes	Downregulated genes	Downregulated genes	Downregulated genes	Downregulated genes	Downregulated genes	Downregulated genes	Downregulated genes	Downregulated genes	Downregulated genes	Downregulated genes	Downregulated genes	Downregulated genes	Downregulated genes	Downregulated genes	Downregulated genes	Downregulated genes	Downregulated genes	Downregulated genes	Downregulated genes	Downregulated genes	Downregulated genes	Downregulated genes	Downregulated genes	Downregulated genes	Downregulated genes	Downregulated genes	Downregulated genes	Downregulated genes	Downregulated genes	Downregulated genes	Downregulated genes	Downregulated genes	Downregulated genes	Downregulated genes	Downregulated genes	Downregulated genes	Downregulated genes	Downregulated genes	Downregulated genes	Downregulated genes	Downregulated genes	Downregulated genes	Downregulated genes	Downregulated genes	Downregulated genes	Downregulated genes	Downregulated genes	Downregulated genes	Downregulated genes	Downregulated genes	Downregulated genes	Downregulated genes	Downregulated genes	Downregulated genes	Downregulated genes	Downregulated genes	Downregulated genes	Downregulated genes	Downregulated genes	Downregulated genes	Downregulated genes	Downregulated genes	Downregulated genes	Downregulated genes	Downregulated genes	Downregulated genes	Downregulated genes	Downregulated genes	Downregulated genes	Downregulated genes	Downregulated genes	Downregulated genes	Downregulated genes	Downregulated genes	Downregulated genes	Downregulated genes	Downregulated genes	Downregulated genes	Downregulated genes	Downregulated genes	Downregulated genes	Downregulated genes	Downregulated genes	Downregulated genes	Downregulated genes	Downregulated genes	Downregulated genes	Downregulated genes	Downregulated genes	Downregulated genes	Downregulated genes	Downregulated genes	Downregulated genes	Downregulated genes	Downregulated genes	Downregulated genes	Downregulated genes	Downregulated genes	Downregulated genes	Downregulated genes	Downregulated genes	Downregulated genes	Downregulated genes	Downregulated genes	Downregulated genes	Downregulated genes	Downregulated genes	Downregulated genes	Downregulated genes	Downregulated genes	Downregulated genes	Downregulated genes	Downregulated genes	Downregulated genes	Downregulated genes	Downregulated genes	Downregulated genes	Downregulated genes	Downregulated genes	Downregulated genes	Downregulated genes	Downregulated genes	Downregulated genes	Downregulated genes	Downregulated genes	Downregulated genes	Downregulated genes	Downregulated genes	Downregulated genes	Downregulated genes	Downregulated genes	Downregulated genes	Downregulated genes	Downregulated genes	Downregulated genes	Downregulated genes	Downregulated genes	Downregulated genes	Downregulated genes	Downregulated genes	Downregulated genes	Downregulated genes	Downregulated genes	Downregulated genes	Downregulated genes	Downregulated genes	Downregulated genes	Downregulated genes	Downregulated genes	Downregulated genes	Downregulated genes	Downregulated genes	Downregulated genes	Downregulated genes	Downregulated genes	Downregulated genes	Downregulated genes	Downregulated genes	Downregulated genes	Downregulated genes	Downregulated genes	Downregulated genes	Downregulated genes	Downregulated genes	Downregulated genes	Downregulated genes	Downregulated genes	Downregulated genes	Downregulated genes	Downregulated genes	Downregulated genes	Downregulated genes	Downregulated genes	Downregulated genes	Downregulated genes	Downregulated genes	Downregulated genes	Downregulated genes	Downregulated genes	Downregulated genes	Downregulated genes	Downregulated genes	Downregulated genes	Downregulated genes	Downregulated genes	Downregulated genes	Downregulated genes	Downregulated genes	Downregulated genes	Downregulated genes	Downregulated genes	Downregulated genes	Downregulated genes	Downregulated genes	Downregulated genes	Downregulated genes	Downregulated genes	Downregulated genes	Downregulated genes	Downregulated genes	Downregulated genes	Downregulated genes	Downregulated genes	Downregulated genes	Downregulated genes	Downregulated genes	Downregulated genes	Downregulated genes	Downregulated genes	Downregulated genes	Downregulated genes	Downregulated genes	Downregulated genes	Downregulated genes	Downregulated genes	Downregulated genes	Downregulated genes	Downregulated genes	Downregulated genes	Downregulated genes	Downregulated genes	Downregulated genes	Downregulated genes	Downregulated genes	Downregulated genes	Downregulated genes	Downregulated genes	Downregulated genes	Downregulated genes	Downregulated genes	Downregulated genes	Downregulated genes	Downregulated genes	Downregulated genes	Downregulated genes	Downregulated genes	Downregulated genes	Downregulated genes	Downregulated genes	Downregulated genes	Downregulated genes	Downregulated genes	Downregulated genes	Downregulated genes	Downregulated genes	Downregulated genes	Downregulated genes	Downregulated genes	Downregulated genes	Downregulated genes	Downregulated genes	Downregulated genes	Downregulated genes	Downregulated genes	Downregulated genes	Downregulated genes	Downregulated genes	Downregulated genes	Downregulated genes	Downregulated genes	Downregulated genes	Downregulated genes	Downregulated genes	Downregulated genes	Downregulated genes	Downregulated genes	Downregulated genes	Downregulated genes	Downregulated genes	Downregulated genes	Downregulated genes	Downregulated genes	Downregulated genes	Downregulated genes	Downregulated genes	Downregulated genes	Downregulated genes	Downregulated genes	Downregulated genes	Downregulated genes	Downregulated genes	Downregulated genes	Downregulated genes	Downregulated genes	Downregulated genes	Downregulated genes	Downregulated genes	Downregulated genes	Downregulated genes	Downregulated genes	Downregulated genes	Downregulated genes	Downregulated genes	Downregulated genes	Downregulated genes	Downregulated genes	Downregulated genes	Downregulated genes	Downregulated genes	Downregulated genes	Downregulated genes	Downregulated genes	Downregulated genes	Downregulated genes	Downregulated genes	Downregulated genes	Downregulated genes	Downregulated genes	Downregulated genes	Downregulated genes	Downregulated genes	Downregulated genes	Downregulated genes	Downregulated genes	Downregulated genes	Downregulated genes	Downregulated genes	Downregulated genes	Downregulated genes	Downregulated genes	Downregulated genes	Downregulated genes	Downregulated genes	Downregulated genes	Downregulated genes	Downregulated genes	Downregulated genes	Downregulated genes	Downregulated genes	Downregulated genes	Downregulated genes	Downregulated genes	Downregulated genes	Downregulated genes	Downregulated genes	Downregulated genes	Downregulated genes	Downregulated genes	Downregulated genes	Downregulated genes	Downregulated genes	Downregulated genes	Downregulated genes	Downregulated genes	Downregulated genes	Downregulated genes	Downregulated genes	Downregulated genes	Downregulated genes	Downregulated genes	Downregulated genes	Downregulated genes	Downregulated genes	Downregulated genes	Downregulated genes	Downregulated genes	Downregulated genes	Downregulated genes	Downregulated genes	Downregulated genes	Downregulated genes	Downregulated genes	Downregulated genes	Downregulated genes	Downregulated genes	Downregulated genes	Downregulated genes	Downregulated genes	Downregulated genes	Downregulated genes	Downregulated genes	Downregulated genes	Downregulated genes	Downregulated genes	Downregulated genes	Downregulated genes	Downregulated genes	Downregulated genes	Downregulated genes	Downregulated genes	Downregulated genes	Downregulated genes	Downregulated genes	Downregulated genes	Downregulated genes	Downregulated genes	Downregulated genes	Downregulated genes	Downregulated genes	Downregulated genes	Downregulated genes	Downregulated genes	Downregulated genes	Downregulated genes	Downregulated genes	Downregulated genes	Downregulated genes	Downregulated genes	Downregulated genes	Downregulated genes	Downregulated genes	Downregulated genes	Downregulated genes	Downregulated genes	Downregulated genes	Downregulated genes	Downregulated genes	Downregulated genes	Downregulated genes	Downregulated genes	Downregulated genes	Downregulated genes	Downregulated genes	Downregulated genes	Downregulated genes	Downregulated genes	Downregulated genes	Downregulated genes	Downregulated genes	Downregulated genes	Downregulated genes	Downregulated genes	Downregulated genes	Downregulated genes	Downregulated genes	Downregulated genes	Downregulated genes	Downregulated genes	Downregulated genes	Downregulated genes	Downregulated genes	Downregulated genes	Downregulated genes	Downregulated genes	Downregulated genes	Downregulated genes	Downregulated genes	Downregulated genes	Downregulated genes	Downregulated genes	Downregulated genes	Downregulated genes	Downregulated genes	Downregulated genes	Downregulated genes	Downregulated genes	Downregulated genes	Downregulated genes	Downregulated genes	Downregulated genes	Downregulated genes	Downregulated genes	Downregulated genes	Downregulated genes	Downregulated genes	Downregulated genes	Downregulated genes	Downregulated genes	Downregulated genes	Downregulated genes	Downregulated genes	Downregulated genes	Downregulated genes	Downregulated genes	Downregulated genes	Downregulated genes	Downregulated genes	Downregulated genes	Downregulated genes	Downregulated genes	Downregulated genes	Downregulated genes	Downregulated genes	Downregulated genes	Downregulated genes	Downregulated genes	Downregulated genes	Downregulated genes	Downregulated genes	Downregulated genes	Downregulated genes	Downregulated genes	Downregulated genes	Downregulated genes	Downregulated genes	Downregulated genes	Downregulated genes	Downregulated genes	Downregulated genes	Downregulated genes	Downregulated genes	Downregulated genes	Downregulated genes	Downregulated genes	Downregulated genes	Downregulated genes	Downregulated genes	Downregulated genes	Downregulated genes	Downregulated genes	Downregulated genes	Downregulated genes	Downregulated genes	Downregulated genes	Downregulated genes	Downregulated genes	Downregulated genes	Downregulated genes	Downregulated genes	Downregulated genes	Downregulated genes	Downregulated genes	Downregulated genes	Downregulated genes	Downregulated genes	Downregulated genes	Downregulated genes	Downregulated genes	Downregulated genes	Downregulated genes	Downregulated genes	Downregulated genes	Downregulated genes	Downregulated genes	Downregulated genes	Downregulated genes	Downregulated genes	Downregulated genes	Downregulated genes	Downregulated genes	Downregulated genes	Downregulated genes	Downregulated genes	Downregulated genes	Downregulated genes	Downregulated genes	Downregulated genes	Downregulated genes	Downregulated genes	Downregulated genes	Downregulated genes	Downregulated genes	Downregulated genes	Downregulated genes	Downregulated genes	Downregulated genes	Downregulated genes	Downregulated genes	Downregulated genes	Downregulated genes	Downregulated genes	Downregulated genes	Downregulated genes	Downregulated genes	Downregulated genes	Downregulated genes	Downregulated genes	Downregulated genes	Downregulated genes	Downregulated genes	Downregulated genes	Downregulated genes	Downregulated genes	Downregulated genes	Downregulated genes	Downregulated genes	Downregulated genes	Downregulated genes	Downregulated genes	Downregulated genes	Downregulated genes	Downregulated genes	Downregulated genes	Downregulated genes	Downregulated genes	Downregulated genes	Downregulated genes	Downregulated genes	Downregulated genes	Downregulated genes	Downregulated genes	Downregulated genes	Downregulated genes	Downregulated genes	Downregulated genes	Downregulated genes	Downregulated genes	Downregulated genes	Downregulated genes	Downregulated genes	Downregulated genes	Downregulated genes	Downregulated genes	Downregulated genes	Downregulated genes	Downregulated genes	Downregulated genes	Downregulated genes	Downregulated genes	Downregulated genes	Downregulated genes	Downregulated genes	Downregulated genes	Downregulated genes	Downregulated genes	Downregulated genes	Downregulated genes	Downregulated genes	Downregulated genes	Downregulated genes	Downregulated genes	Downregulated genes	Downregulated genes	Downregulated genes	Downregulated genes	Downregulated genes	Downregulated genes	Downregulated genes	Downregulated genes	Downregulated genes	Downregulated genes	Downregulated genes	Downregulated genes	Downregulated genes	Downregulated genes	Downregulated genes	Downregulated genes	Downregulated genes	Downregulated genes	Downregulated genes	Downregulated genes	Downregulated genes	Downregulated genes	Downregulated genes	Downregulated genes	Downregulated genes	Downregulated genes	Downregulated genes	Downregulated genes	Downregulated genes	Downregulated genes	Downregulated genes	Downregulated genes	Downregulated genes	Downregulated genes	Downregulated genes	Downregulated genes	Downregulated genes	Downregulated genes	Downregulated genes	Downregulated genes	Downregulated genes	Downregulated genes	Downregulated genes	Downregulated genes	Downregulated genes	Downregulated genes	Downregulated genes	Downregulated genes	Downregulated genes	Downregulated genes	Downregulated genes	Downregulated genes	Downregulated genes	Downregulated genes	Downregulated genes	Downregulated genes	Downregulated genes	Downregulated genes	Downregulated genes	Downregulated genes	Downregulated genes	Downregulated genes	Downregulated genes	Downregulated genes	Downregulated genes	Downregulated genes	Downregulated genes	Downregulated genes	Downregulated genes	Downregulated genes	Downregulated genes	Downregulated genes	Downregulated genes	Downregulated genes	Downregulated genes	Downregulated genes	Downregulated genes	Downregulated genes	Downregulated genes	Downregulated genes	Downregulated genes	Downregulated genes	Downregulated genes	Downregulated genes	Downregulated genes	Downregulated genes	Downregulated genes	Downregulated genes	Downregulated genes	Downregulated genes	Downregulated genes	Downregulated genes	Downregulated genes	Downregulated genes	Downregulated genes	Downregulated genes	Downregulated genes	Downregulated genes	Downregulated genes	Downregulated genes	Downregulated genes	Downregulated genes	Downregulated genes	Downregulated genes	Downregulated genes	Downregulated genes	Downregulated genes	Downregulated genes	Downregulated genes	Downregulated genes	Downregulated genes	Downregulated genes	Downregulated genes	Downregulated genes	Downregulated genes	Downregulated genes	Downregulated genes	Downregulated genes	Downregulated genes	Downregulated genes	Downregulated genes	Downregulated genes	Downregulated genes	Downregulated genes	Downregulated genes	Downregulated genes	Downregulated genes	Downregulated genes	Downregulated genes	Downregulated genes	Downregulated genes	Downregulated genes	Downregulated genes	Downregulated genes	Downregulated genes	Downregulated genes	Downregulated genes	Downregulated genes	Downregulated genes	Downregulated genes	Downregulated genes	Downregulated genes	Downregulated genes	Downregulated genes	Downregulated genes	Downregulated genes	Downregulated genes	Downregulated genes	Downregulated genes	Downregulated genes	Downregulated genes	Downregulated genes	Downregulated genes	Downregulated genes	Downregulated genes	Downregulated genes	Downregulated genes	Downregulated genes	Downregulated genes	Downregulated genes	Downregulated genes	Downregulated genes	Downregulated genes	Downregulated genes	Downregulated genes	Downregulated genes	Downregulated genes	Downregulated genes	Downregulated genes	Downregulated genes	Downregulated genes	Downregulated genes	Downregulated genes	Downregulated genes	Downregulated genes	Downregulated genes	Downregulated genes	Downregulated genes	Downregulated genes	Downregulated genes	Downregulated genes	Downregulated genes	Downregulated genes	Downregulated genes	Downregulated genes	Downregulated genes	Downregulated genes	Downregulated genes	Downregulated genes	Downregulated genes	Downregulated genes	Downregulated genes	Downregulated genes	Downregulated genes	Downregulated genes	Downregulated genes	Downregulated genes	Downregulated genes	Downregulated genes	Downregulated genes	Downregulated genes	Downregulated genes	Downregulated genes	Downregulated genes	Downregulated genes	Downregulated genes	Downregulated genes	Downregulated genes	Downregulated genes	Downregulated genes	Downregulated genes	Downregulated genes	Downregulated genes	Downregulated genes	Downregulated genes	Downregulated genes	Downregulated genes	Downregulated genes	Downregulated genes	Downregulated genes	Downregulated genes	Downregulated genes	Downregulated genes	Downregulated genes	Downregulated genes	Downregulated genes	Downregulated genes	Downregulated genes	Downregulated genes	Downregulated genes	Downregulated genes	Downregulated genes	Downregulated genes	Downregulated genes	Downregulated genes	Downregulated genes	Downregulated genes	Downregulated genes	Downregulated genes	Downregulated genes	Downregulated genes	Downregulated genes	Downregulated genes	Downregulated genes	Downregulated genes	Downregulated genes	Downregulated genes	Downregulated genes	Downregulated genes	Downregulated genes	Downregulated genes	Downregulated genes	Downregulated genes	Downregulated genes	Downregulated genes	Downregulated genes	Downregulated genes	Downregulated genes	Downregulated genes	Downregulated genes	Downregulated genes	Downregulated genes	Downregulated genes	Downregulated genes	Downregulated genes	Downregulated genes	Downregulated genes	Downregulated genes	Downregulated genes	Downregulated genes	Downregulated genes	Downregulated genes	Downregulated genes	Downregulated genes	Downregulated genes	Downregulated genes	Downregulated genes	Downregulated genes	Downregulated genes	Downregulated genes	Downregulated genes	Downregulated genes	Downregulated genes	Downregulated genes	Downregulated genes	Downregulated genes	Downregulated genes	Downregulated genes	Downregulated genes	Downregulated genes	Downregulated genes	Downregulated genes	Downregulated genes	Downregulated genes	Downregulated genes	Downregulated genes	Downregulated genes	Downregulated genes	Downregulated genes	Downregulated genes	Downregulated genes	Downregulated genes	Downregulated genes	Downregulated genes	Downregulated genes	Downregulated genes	Downregulated genes	Downregulated genes	Downregulated genes	Downregulated genes	Downregulated genes	Downregulated genes	Downregulated genes	Downregulated genes	Downregulated genes	Downregulated genes	Downregulated genes	Downregulated genes	Downregulated genes	Downregulated genes	Downregulated genes	Downregulated genes	Downregulated genes	Downregulated genes	Downregulated genes	Downregulated genes	Downregulated genes	Downregulated genes	Downregulated genes	Downregulated genes	Downregulated genes	Downregulated genes	Downregulated genes	Downregulated genes	Downregulated genes	Downregulated genes	Downregulated genes	Downregulated genes	Downregulated genes	Downregulated genes	Downregulated genes	Downregulated genes	Downregulated genes	Downregulated genes	Downregulated genes	Downregulated genes	Downregulated genes	Downregulated genes	Downregulated genes	Downregulated genes	Downregulated genes	Downregulated genes	Downregulated genes	Downregulated genes	Downregulated genes	Downregulated genes	Downregulated genes	Downregulated genes	Downregulated genes	Downregulated genes	Downregulated genes	Downregulated genes	Downregulated genes	Downregulated genes	Downregulated genes	Downregulated genes	Downregulated genes	Downregulated genes	Downregulated genes	Downregulated genes	Downregulated genes	Downregulated genes	Downregulated genes	Downregulated genes	Downregulated genes	Downregulated genes	Downregulated genes	Downregulated genes	Downregulated genes	Downregulated genes	Downregulated genes	Downregulated genes	Downregulated genes	Downregulated genes	Downregulated genes	Downregulated genes	Downregulated genes	Downregulated genes	Downregulated genes	Downregulated genes	Downregulated genes	Downregulated genes	Downregulated genes	Downregulated genes	Downregulated genes	Downregulated genes	Downregulated genes	Downregulated genes	Downregulated genes	Downregulated genes	Downregulated genes	Downregulated genes	Downregulated genes	Downregulated genes	Downregulated genes	Downregulated genes	Downregulated genes	Downregulated genes	Downregulated genes	Downregulated genes	Downregulated genes	Downregulated genes	Downregulated genes	Downregulated genes	Downregulated genes	Downregulated genes	Downregulated genes	Downregulated genes	Downregulated genes	Downregulated genes	Downregulated genes	Downregulated genes	Downregulated genes	Downregulated genes	Downregulated genes	Downregulated genes	Downregulated genes	Downregulated genes	Downregulated genes	Downregulated genes	Downregulated genes	Downregulated genes	Downregulated genes	Downregulated genes	Downregulated genes	Downregulated genes	Downregulated genes	Downregulated genes	Downregulated genes	Downregulated genes	Downregulated genes	Downregulated genes	Downregulated genes	Downregulated genes	Downregulated genes	Downregulated genes	Downregulated genes	Downregulated genes	Downregulated genes	Downregulated genes	Downregulated genes	Downregulated genes	Downregulated genes	Downregulated genes	Downregulated genes	Downregulated genes	Downregulated genes	Downregulated genes	Downregulated genes	Downregulated genes	Downregulated genes	Downregulated genes	Downregulated genes	Downregulated genes	Downregulated genes	Downregulated genes	Downregulated genes	Downregulated genes	Downregulated genes	Downregulated genes	Downregulated genes	Downregulated genes	Downregulated genes	Downregulated genes	Downregulated genes	Downregulated genes	Downregulated genes	Downregulated genes	Downregulated genes	Downregulated genes	Downregulated genes	Downregulated genes	Downregulated genes	Downregulated genes	Downregulated genes	Downregulated genes	Downregulated genes	Downregulated genes	Downregulated genes	Downregulated genes	Downregulated genes	Downregulated genes	Downregulated genes	Downregulated genes	Downregulated genes	Downregulated genes	Downregulated genes	Downregulated genes	Downregulated genes	Downregulated genes	Downregulated genes	Downregulated genes	Downregulated genes	Downregulated genes	Downregulated genes	Downregulated genes	Downregulated genes	Downregulated genes	Downregulated genes	Downregulated genes	Downregulated genes	Downregulated genes	Downregulated genes	Downregulated genes	Downregulated genes	Downregulated genes	Downregulated genes	Downregulated genes	Downregulated genes	Downregulated genes	Downregulated genes	Downregulated genes	Downregulated genes	Downregulated genes	Downregulated genes	Downregulated genes	Downregulated genes	Downregulated genes	Downregulated genes	Downregulated genes	Downregulated genes	Downregulated genes	Downregulated genes	Downregulated genes	Downregulated genes	Downregulated genes	Downregulated genes	Downregulated genes	Downregulated genes	Downregulated genes	Downregulated genes	Downregulated genes	Downregulated genes	Downregulated genes	Downregulated genes	Downregulated genes	Downregulated genes	Downregulated genes	Downregulated genes	Downregulated genes	Downregulated genes	Downregulated genes	Downregulated genes	Downregulated genes	Downregulated genes	Downregulated genes	Downregulated genes	Downregulated genes	Downregulated genes	Downregulated genes	Downregulated genes	Downregulated genes	Downregulated genes	Downregulated genes	Downregulated genes	Downregulated genes	Downregulated genes	Downregulated genes	Downregulated genes	Downregulated genes	Downregulated genes	Downregulated genes	Downregulated genes	Downregulated genes	Downregulated genes	Downregulated genes	Downregulated genes	Downregulated genes	Downregulated genes	Downregulated genes	Downregulated genes	Downregulated genes	Downregulated genes	Downregulated genes	Downregulated genes	Downregulated genes	Downregulated genes	Downregulated genes	Downregulated genes	Downregulated genes	Downregulated genes	Downregulated genes	Downregulated genes	Downregulated genes	Downregulated genes	Downregulated genes	Downregulated genes	Downregulated genes	Downregulated genes	Downregulated genes	Downregulated genes	Downregulated genes	Downregulated genes	Downregulated genes	Downregulated genes	Downregulated genes	Downregulated genes	Downregulated genes	Downregulated genes	Downregulated genes	Downregulated genes	Downregulated genes	Downregulated genes	Downregulated genes	Downregulated genes	Downregulated genes	Downregulated genes	Downregulated genes	Downregulated genes	Downregulated genes	Downregulated genes	Downregulated genes	Downregulated genes	Downregulated genes	Downregulated genes	Downregulated genes	Downregulated genes	Downregulated genes	Downregulated genes	Downregulated genes	Downregulated genes	Downregulated genes	Downregulated genes	Downregulated genes	Downregulated genes	Downregulated genes	Downregulated genes	Downregulated genes	Downregulated genes	Downregulated genes	Downregulated genes	Downregulated genes	Downregulated genes	Downregulated genes	Downregulated genes	Downregulated genes	Downregulated genes	Downregulated genes	Downregulated genes	Downregulated genes	Downregulated genes	Downregulated genes	Downregulated genes	Downregulated genes	Downregulated genes	Downregulated genes	Downregulated genes	Downregulated genes	Downregulated genes	Downregulated genes	Downregulated genes	Downregulated genes	Downregulated genes	Downregulated genes	Downregulated genes	Downregulated genes	Downregulated genes	Downregulated genes	Downregulated genes	Downregulated genes	Downregulated genes	Downregulated genes	Downregulated genes	Downregulated genes	Downregulated genes	Downregulated genes	Downregulated genes	Downregulated genes	Downregulated genes	Downregulated genes	Downregulated genes	Downregulated genes	Downregulated genes	Downregulated genes	Downregulated genes	Downregulated genes	Downregulated genes	Downregulated genes	Downregulated genes	Downregulated genes	Downregulated genes	Downregulated genes	Downregulated genes	Downregulated genes	Downregulated genes	Downregulated genes	Downregulated genes	Downregulated genes	Downregulated genes	Downregulated genes	Downregulated genes	Downregulated genes	Downregulated genes	Downregulated genes	Downregulated genes	Downregulated genes	Downregulated genes	Downregulated genes	Downregulated genes	Downregulated genes	Downregulated genes	Downregulated genes	Downregulated genes	Downregulated genes	Downregulated genes	Downregulated genes	Downregulated genes	Downregulated genes	Downregulated genes	Downregulated genes	Downregulated genes	Downregulated genes	Downregulated genes	Downregulated genes	Downregulated genes	Downregulated genes	Downregulated genes	Downregulated genes	Downregulated genes	Downregulated genes	Downregulated genes	Downregulated genes	Downregulated genes	Downregulated genes	Downregulated genes	Downregulated genes	Downregulated genes	Downregulated genes	Downregulated genes	Downregulated genes	Downregulated genes	Downregulated genes	Downregulated genes	Downregulated genes	Downregulated genes	Downregulated genes	Downregulated genes	Downregulated genes	Downregulated genes	Downregulated genes	Downregulated genes	Downregulated genes	Downregulated genes	Downregulated genes	Downregulated genes	Downregulated genes	Downregulated genes	Downregulated genes	Downregulated genes	Downregulated genes	Downregulated genes	Downregulated genes	Downregulated genes	Downregulated genes	Downregulated genes	Downregulated genes	Downregulated genes	Downregulated genes	Downregulated genes	Downregulated genes	Downregulated genes	Downregulated genes	Downregulated genes	Downregulated genes	Downregulated genes	Downregulated genes	Downregulated genes	Downregulated genes	Downregulated genes	Downregulated genes	Downregulated genes	Downregulated genes	Downregulated genes	Downregulated genes	Downregulated genes	Downregulated genes	Downregulated genes	Downregulated genes	Downregulated genes	Downregulated genes	Downregulated genes	Downregulated genes	Downregulated genes	Downregulated genes	Downregulated genes	Downregulated genes	Downregulated genes	Downregulated genes	Downregulated genes	Downregulated genes	Downregulated genes	Downregulated genes	Downregulated genes	Downregulated genes	Downregulated genes	Downregulated genes	Downregulated genes	Downregulated genes	Downregulated genes	Downregulated genes	Downregulated genes	Downregulated genes	Downregulated genes	Downregulated genes	Downregulated genes	Downregulated genes	Downregulated genes	Downregulated genes	Downregulated genes	Downregulated genes	Downregulated genes	Downregulated genes	Downregulated genes	Downregulated genes	Downregulated genes	Downregulated genes	Downregulated genes	Downregulated genes	Downregulated genes	Downregulated genes	Downregulated genes	Downregulated genes	Downregulated genes	Downregulated genes	Downregulated genes	Downregulated genes	Downregulated genes	Downregulated genes	Downregulated genes	Downregulated genes	Downregulated genes	Downregulated genes	Downregulated genes	Downregulated genes	Downregulated genes	Downregulated genes	Downregulated genes	Downregulated genes	Downregulated genes	Downregulated genes	Downregulated genes	Downregulated genes	Downregulated genes	Downregulated genes	Downregulated genes	Downregulated genes	Downregulated genes	Downregulated genes	Downregulated genes	Downregulated genes	Downregulated genes	Downregulated genes	Downregulated genes	Downregulated genes	Downregulated genes	Downregulated genes	Downregulated genes	Downregulated genes	Downregulated genes	Downregulated genes	Downregulated genes	Downregulated genes	Downregulated genes	Downregulated genes	Downregulated genes	Downregulated genes	Downregulated genes	Downregulated genes	Downregulated genes	Downregulated genes	Downregulated genes	Downregulated genes	Downregulated genes	Downregulated genes	Downregulated genes	Downregulated genes	Downregulated genes	Downregulated genes	Downregulated genes	Downregulated genes	Downregulated genes	Downregulated genes	Downregulated genes	Downregulated genes	Downregulated genes	Downregulated genes	Downregulated genes	Downregulated genes	Downregulated genes	Downregulated genes	Downregulated genes	Downregulated genes	Downregulated genes	Downregulated genes	Downregulated genes	Downregulated genes	Downregulated genes	Downregulated genes	Downregulated genes	Downregulated genes	Downregulated genes	Downregulated genes	Downregulated genes	Downregulated genes	Downregulated genes	Downregulated genes	Downregulated genes	Downregulated genes	Downregulated genes	Downregulated genes	Downregulated genes	Downregulated genes	Downregulated genes	Downregulated genes	Downregulated genes	Downregulated genes	Downregulated genes	Downregulated genes	Downregulated genes	Downregulated genes	Downregulated genes	Downregulated genes	Downregulated genes	Downregulated genes	Downregulated genes	Downregulated genes	Downregulated genes	Downregulated genes	Downregulated genes	Downregulated genes	Downregulated genes	Downregulated genes	Downregulated genes	Downregulated genes	Downregulated genes	Downregulated genes	Downregulated genes	Downregulated genes	Downregulated genes	Downregulated genes	Downregulated genes	Downregulated genes	Downregulated genes	Downregulated genes	Downregulated genes	Downregulated genes	Downregulated genes	Downregulated genes	Downregulated genes	Downregulated genes	Downregulated genes	Downregulated genes	Downregulated genes	Downregulated genes	Downregulated genes	Downregulated genes	Downregulated genes	Downregulated genes	Downregulated genes	Downregulated genes	Downregulated genes	Downregulated genes	Downregulated genes	Downregulated genes	Downregulated genes	Downregulated genes	Downregulated genes	Downregulated genes	Downregulated genes	Downregulated genes	Downregulated genes	Downregulated genes	Downregulated genes	Downregulated genes	Downregulated genes	Downregulated genes	Downregulated genes	Downregulated genes	Downregulated genes	Downregulated genes	Downregulated genes	Downregulated genes	Downregulated genes	Downregulated genes	Downregulated genes	Downregulated genes	Downregulated genes	Downregulated genes	Downregulated genes	Downregulated genes	Downregulated genes	Downregulated genes	Downregulated genes	Downregulated genes	Downregulated genes	Downregulated genes	Downregulated genes	Downregulated genes	Downregulated genes	Downregulated genes	Downregulated genes	Downregulated genes	Downregulated genes	Downregulated genes	Downregulated genes	Downregulated genes	Downregulated genes	Downregulated genes	Downregulated genes	Downregulated genes	Downregulated genes	Downregulated genes	Downregulated genes	Downregulated genes	Downregulated genes	Downregulated genes	Downregulated genes	Downregulated genes	Downregulated genes	Downregulated genes	Downregulated genes	Downregulated genes	Downregulated genes	Downregulated genes	Downregulated genes	Downregulated genes	Downregulated genes	Downregulated genes	Downregulated genes	Downregulated genes	Downregulated genes	Downregulated genes	Downregulated genes	Downregulated genes	Downregulated genes	Downregulated genes	Downregulated genes	Downregulated genes	Downregulated genes	Downregulated genes	Downregulated genes	Downregulated genes	Downregulated genes	Downregulated genes	Downregulated genes	Downregulated genes	Downregulated genes	Downregulated genes	Downregulated genes	Downregulated genes	Downregulated genes	Downregulated genes	Downregulated genes	Downregulated genes	Downregulated genes	Downregulated genes	Downregulated genes	Downregulated genes	Downregulated genes	Downregulated genes	Downregulated genes	Downregulated genes	Downregulated genes	Downregulated genes	Downregulated genes	Downregulated genes	Downregulated genes	Downregulated genes	Downregulated genes	Downregulated genes	Downregulated genes	Downregulated genes	Downregulated genes	Downregulated genes	Downregulated genes	Downregulated genes	Downregulated genes	Downregulated genes	Downregulated genes	Downregulated genes	Downregulated genes	Downregulated genes	Downregulated genes	Downregulated genes	Downregulated genes	Downregulated genes	Downregulated genes	Downregulated genes	Downregulated genes	Downregulated genes	Downregulated genes	Downregulated genes	Downregulated genes	Downregulated genes	Downregulated genes	Downregulated genes	Downregulated genes	Downregulated genes	Downregulated genes	Downregulated genes	Downregulated genes	Downregulated genes	Downregulated genes	Downregulated genes	Downregulated genes	Downregulated genes	Downregulated genes	Downregulated genes	Downregulated genes	Downregulated genes	Downregulated genes	Downregulated genes	Downregulated genes	Downregulated genes	Downregulated genes	Downregulated genes	Downregulated genes	Downregulated genes	Downregulated genes	Downregulated genes	Downregulated genes	Downregulated genes	Downregulated genes	Downregulated genes	Downregulated genes	Downregulated genes	Downregulated genes	Downregulated genes	Downregulated genes	Downregulated genes	Downregulated genes	Downregulated genes	Downregulated genes	Downregulated genes	Downregulated genes	Downregulated genes	Downregulated genes	Downregulated genes	Downregulated genes	Downregulated genes	Downregulated genes	Downregulated genes	Downregulated genes	Downregulated genes	Downregulated genes	Downregulated genes	Downregulated genes	Downregulated genes	Downregulated genes	Downregulated genes	Downregulated genes	Downregulated genes	Downregulated genes	Downregulated genes	Downregulated genes	Downregulated genes	Downregulated genes	Downregulated genes	Downregulated genes	Downregulated genes	Downregulated genes	Downregulated genes	Downregulated genes	Downregulated genes	Downregulated genes	Downregulated genes	Downregulated genes	Downregulated genes	Downregulated genes	Downregulated genes	Downregulated genes	Downregulated genes	Downregulated genes	Downregulated genes	Downregulated genes	Downregulated genes	Downregulated genes	Downregulated genes	Downregulated genes	Downregulated genes	Downregulated genes	Downregulated genes	Downregulated genes	Downregulated genes	Downregulated genes	Downregulated genes	Downregulated genes	Downregulated genes	Downregulated genes	Downregulated genes	Downregulated genes	Downregulated genes	Downregulated genes	Downregulated genes	Downregulated genes	Downregulated genes	Downregulated genes	Downregulated genes	Downregulated genes	Downregulated genes	Downregulated genes	Downregulated genes	Downregulated genes	Downregulated genes	Downregulated genes	Downregulated genes	Downregulated genes	Downregulated genes	Downregulated genes	Downregulated genes	Downregulated genes	Downregulated genes	Downregulated genes	Downregulated genes	Downregulated genes	Downregulated genes	Downregulated genes	Downregulated genes	Downregulated genes	Downregulated genes	Downregulated genes	Downregulated genes	Downregulated genes	Downregulated genes	Downregulated genes	Downregulated genes	Downregulated genes	Downregulated genes	Downregulated genes	Downregulated genes	Downregulated genes	Downregulated genes	Downregulated genes	Downregulated genes	Downregulated genes	Downregulated genes	Downregulated genes	Downregulated genes	Downregulated genes	Downregulated genes	Downregulated genes	Downregulated genes	Downregulated genes	Downregulated genes	Downregulated genes	Downregulated genes	Downregulated genes	Downregulated genes	Downregulated genes	Downregulated genes	Downregulated genes	Downregulated genes	Downregulated genes	Downregulated genes	Downregulated genes	Downregulated genes	Downregulated genes	Downregulated genes	Downregulated genes	Downregulated genes	Downregulated genes	Downregulated genes	Downregulated genes	Downregulated genes	Downregulated genes	Downregulated genes	Downregulated genes	Downregulated genes	Downregulated genes	Downregulated genes	Downregulated genes	Downregulated genes	Downregulated genes	Downregulated genes	Downregulated genes	Downregulated genes	Downregulated genes	Downregulated genes	Downregulated genes	Downregulated genes	Downregulated genes	Downregulated genes	Downregulated genes	Downregulated genes	Downregulated genes	Downregulated genes	Downregulated genes	Downregulated genes	Downregulated genes	Downregulated genes	Downregulated genes	Downregulated genes	Downregulated genes	Downregulated genes	Downregulated genes	Downregulated genes	Downregulated genes	Downregulated genes	Downregulated genes	Downregulated genes	Downregulated genes	Downregulated genes	Downregulated genes	Downregulated genes	Downregulated genes	Downregulated genes	Downregulated genes	Downregulated genes	Downregulated genes	Downregulated genes	Downregulated genes	Downregulated genes	Downregulated genes	Downregulated genes	Downregulated genes	Downregulated genes	Downregulated genes	Downregulated genes	Downregulated genes	Downregulated genes	Downregulated genes	Downregulated genes	Downregulated genes	Downregulated genes	Downregulated genes	Downregulated genes	Downregulated genes	Downregulated genes	Downregulated genes	Downregulated genes	Downregulated genes	Downregulated genes	Downregulated genes	Downregulated genes	Downregulated genes	Downregulated genes	Downregulated genes	Downregulated genes	Downregulated genes	Downregulated genes	Downregulated genes	Downregulated genes	Downregulated genes	Downregulated genes	Downregulated genes	Downregulated genes	Downregulated genes	Downregulated genes	Downregulated genes	Downregulated genes	Downregulated genes	Downregulated genes	Downregulated genes	Downregulated genes	Downregulated genes	Downregulated genes	Downregulated genes	Downregulated genes	Downregulated genes	Downregulated genes	Downregulated genes	Downregulated genes	Downregulated genes	Downregulated genes	Downregulated genes	Downregulated genes	Downregulated genes	Downregulated genes	Downregulated genes	Downregulated genes	Downregulated genes	Downregulated genes	Downregulated genes	Downregulated genes	Downregulated genes	Downregulated genes	Downregulated genes	Downregulated genes	Downregulated genes	Downregulated genes	Downregulated genes	Downregulated genes	Downregulated genes	Downregulated genes	Downregulated genes	Downregulated genes	Downregulated genes	Downregulated genes	Downregulated genes	Downregulated genes	Downregulated genes	Downregulated genes	Downregulated genes	Downregulated genes	Downregulated genes	Downregulated genes	Downregulated genes	Downregulated genes	Downregulated genes	Downregulated genes	Downregulated genes	Downregulated genes	Downregulated genes	Downregulated genes	Downregulated genes	Downregulated genes	Downregulated genes	Downregulated genes	Downregulated genes	Downregulated genes	Downregulated genes	Downregulated genes	Downregulated genes	Downregulated genes	Downregulated genes	Downregulated genes	Downregulated genes	Downregulated genes	Downregulated genes	Downregulated genes	Downregulated genes	Downregulated genes	Downregulated genes	Downregulated genes	Downregulated genes	Downregulated genes	Downregulated genes	Downregulated genes	Downregulated genes	Downregulated genes	Downregulated genes	Downregulated genes	Downregulated genes	Downregulated genes	Downregulated genes	Downregulated genes	Downregulated genes	Downregulated genes	Downregulated genes	Downregulated genes	Downregulated genes	Downregulated genes	Downregulated genes	Downregulated genes	Downregulated genes	Downregulated genes	Downregulated genes	Downregulated genes	Downregulated genes	Downregulated genes	Downregulated genes	Downregulated genes	Downregulated genes	Downregulated genes	Downregulated genes	Downregulated genes	Downregulated genes	Downregulated genes	Downregulated genes	Downregulated genes	Downregulated genes	Downregulated genes	Downregulated genes	Downregulated genes	Downregulated genes	Downregulated genes	Downregulated genes	Downregulated genes	Downregulated genes	Downregulated genes	Downregulated genes	Downregulated genes	Downregulated genes	Downregulated genes	Downregulated genes	Downregulated genes	Downregulated genes	Downregulated genes	Downregulated genes	Downregulated genes	Downregulated genes	Downregulated genes	Downregulated genes	Downregulated genes	Downregulated genes	Downregulated genes	Downregulated genes	Downregulated genes	Downregulated genes	Downregulated genes	Downregulated genes	Downregulated genes	Downregulated genes	Downregulated genes	Downregulated genes	Downregulated genes	Downregulated genes	Downregulated genes	Downregulated genes	Downregulated genes	Downregulated genes	Downregulated genes	Downregulated genes	Downregulated genes	Downregulated genes	Downregulated genes	Downregulated genes	Downregulated genes	Downregulated genes	Downregulated genes	Downregulated genes	Downregulated genes	Downregulated genes	Downregulated genes	Downregulated genes	Downregulated genes	Downregulated genes	Downregulated genes	Downregulated genes	Downregulated genes	Downregulated genes	Downregulated genes	Downregulated genes	Downregulated genes	Downregulated genes	Downregulated genes	Downregulated genes	Downregulated genes	Downregulated genes	Downregulated genes	Downregulated genes	Downregulated genes	Downregulated genes	Downregulated genes	Downregulated genes	Downregulated genes	Downregulated genes	Downregulated genes	Downregulated genes	Downregulated genes	Downregulated genes	Downregulated genes	Downregulated genes	Downregulated genes	Downregulated genes	Downregulated genes	Downregulated genes	Downregulated genes	Downregulated genes	Downregulated genes	Downregulated genes	Downregulated genes	Downregulated genes	Downregulated genes	Downregulated genes	Downregulated genes	Downregulated genes	Downregulated genes	Downregulated genes	Downregulated genes	Downregulated genes	Downregulated genes	Downregulated genes	Downregulated genes	Downregulated genes	Downregulated genes	Downregulated genes	Downregulated genes	Downregulated genes	Downregulated genes	Downregulated genes	Downregulated genes	Downregulated genes	Downregulated genes	Downregulated genes	Downregulated genes	Downregulated genes	Downregulated genes	Downregulated genes	Downregulated genes	Downregulated genes	Downregulated genes	Downregulated genes	Downregulated genes	Downregulated genes	Downregulated genes	Downregulated genes	Downregulated genes	Downregulated genes	Downregulated genes	Downregulated genes	Downregulated genes	Downregulated genes	Downregulated genes	Downregulated genes	Downregulated genes	Downregulated genes	Downregulated genes	Downregulated genes	Downregulated genes	Downregulated genes	Downregulated genes	Downregulated genes	Downregulated genes	Downregulated genes	Downregulated genes	Downregulated genes	Downregulated genes	Downregulated genes	Downregulated genes	Downregulated genes	Downregulated genes	Downregulated genes	Downregulated genes	Downregulated genes	Downregulated genes	Downregulated genes	Downregulated genes	Downregulated genes	Downregulated genes	Downregulated genes	Downregulated genes	Downregulated genes	Downregulated genes	Downregulated genes	Downregulated genes	Downregulated genes	Downregulated genes	Downregulated genes	Downregulated genes	Downregulated genes	Downregulated genes	Downregulated genes	Downregulated genes	Downregulated genes	Downregulated genes	Downregulated genes	Downregulated genes	Downregulated genes	Downregulated genes	Downregulated genes	Downregulated genes	Downregulated genes	Downregulated genes	Downregulated genes	Downregulated genes	Downregulated genes	Downregulated genes	Downregulated genes	Downregulated genes	Downregulated genes	Downregulated genes	Downregulated genes	Downregulated genes	Downregulated genes	Downregulated genes	Downregulated genes	Downregulated genes	Downregulated genes	Downregulated genes	Downregulated genes	Downregulated genes	Downregulated genes	Downregulated genes	Downregulated genes	Downregulated genes	Downregulated genes	Downregulated genes	Downregulated genes	Downregulated genes	Downregulated genes	Downregulated genes	Downregulated genes	Downregulated genes	Downregulated genes	Downregulated genes	Downregulated genes	Downregulated genes	Downregulated genes	Downregulated genes	Downregulated genes	Downregulated genes	Downregulated genes	Downregulated genes	Downregulated genes	Downregulated genes	Downregulated genes	Downregulated genes	Downregulated genes	Downregulated genes	Downregulated genes	Downregulated genes	Downregulated genes	Downregulated genes	Downregulated genes	Downregulated genes	Downregulated genes	Downregulated genes	Downregulated genes	Downregulated genes	Downregulated genes	Downregulated genes	Downregulated genes	Downregulated genes	Downregulated genes	Downregulated genes	Downregulated genes	Downregulated genes	Downregulated genes	Downregulated genes	Downregulated genes	Downregulated genes	Downregulated genes	Downregulated genes	Downregulated genes	Downregulated genes	Downregulated genes	Downregulated genes	Downregulated genes	Downregulated genes	Downregulated genes	Downregulated genes	Downregulated genes	Downregulated genes	Downregulated genes	Downregulated genes	Downregulated genes	Downregulated genes	Downregulated genes	Downregulated genes	Downregulated genes	Downregulated genes	Downregulated genes	Downregulated genes	Downregulated genes	Downregulated genes	Downregulated genes	Downregulated genes	Downregulated genes	Downregulated genes	Downregulated genes	Downregulated genes	Downregulated genes	Downregulated genes	Downregulated genes	Downregulated genes	Downregulated genes	Downregulated genes	Downregulated genes	Downregulated genes	Downregulated genes	Downregulated genes	Downregulated genes	Downregulated genes	Downregulated genes	Downregulated genes	Downregulated genes	Downregulated genes	Downregulated genes	Downregulated genes	Downregulated genes	Downregulated genes	Downregulated genes	Downregulated genes	Downregulated genes	Downregulated genes	Downregulated genes	Downregulated genes	Downregulated genes	Downregulated genes	Downregulated genes	Downregulated genes	Downregulated genes	Downregulated genes	Downregulated genes	Downregulated genes	Downregulated genes	Downregulated genes	Downregulated genes	Downregulated genes	Downregulated genes	Downregulated genes	Downregulated genes	Downregulated genes	Downregulated genes	Downregulated genes	Downregulated genes	Downregulated genes	Downregulated genes	Downregulated genes	Downregulated genes	Downregulated genes	Downregulated genes	Downregulated genes	Downregulated genes	Downregulated genes	Downregulated genes	Downregulated genes	Downregulated genes	Downregulated genes	Downregulated genes	Downregulated genes	Downregulated genes	Downregulated genes	Downregulated genes	Downregulated genes	Downregulated genes	Downregulated genes	Downregulated genes	Downregulated genes	Downregulated genes	Downregulated genes	Downregulated genes	Downregulated genes	Downregulated genes	Downregulated genes	Downregulated genes	Downregulated genes	Downregulated genes	Downregulated genes	Downregulated genes	Downregulated genes	Downregulated genes	Downregulated genes	Downregulated genes	Downregulated genes	Downregulated genes	Downregulated genes	Downregulated genes	Downregulated genes	Downregulated genes	Downregulated genes	Downregulated genes	Downregulated genes	Downregulated genes	Downregulated genes	Downregulated genes	Downregulated genes	Downregulated genes	Downregulated genes	Downregulated genes	Downregulated genes	Downregulated genes	Downregulated genes	Downregulated genes	Downregulated genes	Downregulated genes	Downregulated genes	Downregulated genes	Downregulated genes	Downregulated genes	Downregulated genes	Downregulated genes	Downregulated genes	Downregulated genes	Downregulated genes	Downregulated genes	Downregulated genes	Downregulated genes	Downregulated genes	Downregulated genes	Downregulated genes	Downregulated genes	Downregulated genes	Downregulated genes	Downregulated genes	Downregulated genes	Downregulated genes	Downregulated genes	Downregulated genes	Downregulated genes	Downregulated genes	Downregulated genes	Downregulated genes	Downregulated genes	Downregulated genes	Downregulated genes	Downregulated genes	Downregulated genes	Downregulated genes	Downregulated genes	Downregulated genes	Downregulated genes	Downregulated genes	Downregulated genes	Downregulated genes	Downregulated genes	Downregulated genes	Downregulated genes	Downregulated genes	Downregulated genes	Downregulated genes	Downregulated genes	Downregulated genes	Downregulated genes	Downregulated genes	Downregulated genes	Downregulated genes	Downregulated genes	Downregulated genes	Downregulated genes	Downregulated genes	Downregulated genes	Downregulated genes	Downregulated genes	Downregulated genes	Downregulated genes	Downregulated genes	Downregulated genes	Downregulated genes	Downregulated genes	Downregulated genes	Downregulated genes	Downregulated genes	Downregulated genes	Downregulated genes	Downregulated genes	Downregulated genes	Downregulated genes	Downregulated genes	Downregulated genes	Downregulated genes	Downregulated genes	Downregulated genes	Downregulated genes	Downregulated genes	Downregulated genes	Downregulated genes	Downregulated genes	Downregulated genes	Downregulated genes	Downregulated genes	Downregulated genes	Downregulated genes	Downregulated genes	Downregulated genes	Downregulated genes	Downregulated genes	Downregulated genes	Downregulated genes	Downregulated genes	Downregulated genes	Downregulated genes	Downregulated genes	Downregulated genes	Downregulated genes	Downregulated genes	Downregulated genes	Downregulated genes	Downregulated genes	Downregulated genes	Downregulated genes	Downregulated genes	Downregulated genes	Downregulated genes	Downregulated genes	Downregulated genes	Downregulated genes	Downregulated genes	Downregulated genes	Downregulated genes	Downregulated genes	Downregulated genes	Downregulated genes	Downregulated genes	Downregulated genes	Downregulated genes	Downregulated genes	Downregulated genes	Downregulated genes	Downregulated genes	Downregulated genes	Downregulated genes	Downregulated genes	Downregulated genes	Downregulated genes	Downregulated genes	Downregulated genes	Downregulated genes	Downregulated genes	Downregulated genes	Downregulated genes	Downregulated genes	Downregulated genes	Downregulated genes	Downregulated genes	Downregulated genes	Downregulated genes	Downregulated genes	Downregulated genes	Downregulated genes	Downregulated genes	Downregulated genes	Downregulated genes	Downregulated genes	Downregulated genes	Downregulated genes	Downregulated genes	Downregulated genes	Downregulated genes	Downregulated genes	Downregulated genes	Downregulated genes	Downregulated genes	Downregulated genes	Downregulated genes	Downregulated genes	Downregulated genes	Downregulated genes	Downregulated genes	Downregulated genes	Downregulated genes	Downregulated genes	Downregulated genes	Downregulated genes	Downregulated genes	Downregulated genes	Downregulated genes	Downregulated genes	Downregulated genes	Downregulated genes	Downregulated genes	Downregulated genes	Downregulated genes	Downregulated genes	Downregulated genes	Downregulated genes	Downregulated genes	Downregulated genes	Downregulated genes	Downregulated genes	Downregulated genes	Downregulated genes	Downregulated genes	Downregulated genes	Downregulated genes	Downregulated genes	Downregulated genes	Downregulated genes	Downregulated genes	Downregulated genes	Downregulated genes	Downregulated genes	Downregulated genes	Downregulated genes	Downregulated genes	Downregulated genes	Downregulated genes	Downregulated genes	Downregulated genes	Downregulated genes	Downregulated genes	Downregulated genes	Downregulated genes	Downregulated genes	Downregulated genes	Downregulated genes	Downregulated genes	Downregulated genes	Downregulated genes	Downregulated genes	Downregulated genes	Downregulated genes	Downregulated genes	Downregulated genes	Downregulated genes	Downregulated genes	Downregulated genes	Downregulated genes	Downregulated genes	Downregulated genes	Downregulated genes	Downregulated genes	Downregulated genes	Downregulated genes	Downregulated genes	Downregulated genes	Downregulated genes	Downregulated genes	Downregulated genes	Downregulated genes	Downregulated genes	Downregulated genes	Downregulated genes	Downregulated genes	Downregulated genes	Downregulated genes	Downregulated genes	Downregulated genes	Downregulated genes	Downregulated genes	Downregulated genes	Downregulated genes	Downregulated genes	Downregulated genes	Downregulated genes	Downregulated genes	Downregulated genes	Downregulated genes	Downregulated genes	Downregulated genes	Downregulated genes	Downregulated genes	Downregulated genes	Downregulated genes	Downregulated genes	Downregulated genes	Downregulated genes	Downregulated genes	Downregulated genes	Downregulated genes	Downregulated genes	Downregulated genes	Downregulated genes	Downregulated genes	Downregulated genes	Downregulated genes	Downregulated genes	Downregulated genes	Downregulated genes	Downregulated genes	Downregulated genes	Downregulated genes	Downregulated genes	Downregulated genes	Downregulated genes	Downregulated genes	Downregulated genes	Downregulated genes	Downregulated genes	Downregulated genes	Downregulated genes	Downregulated genes	Downregulated genes	Downregulated genes	Downregulated genes	Downregulated genes	Downregulated genes	Downregulated genes	Downregulated genes	Downregulated genes	Downregulated genes	Downregulated genes	Downregulated genes	Downregulated genes	Downregulated genes	Downregulated genes	Downregulated genes	Downregulated genes	Downregulated genes	Downregulated genes	Downregulated genes	Downregulated genes	Downregulated genes	Downregulated genes	Downregulated genes	Downregulated genes	Downregulated genes	Downregulated genes	Downregulated genes	Downregulated genes	Downregulated genes	Downregulated genes	Downregulated genes	Downregulated genes	Downregulated genes	Downregulated genes	Downregulated genes	Downregulated genes	Downregulated genes	Downregulated genes	Downregulated genes	Downregulated genes	Downregulated genes	Downregulated genes	Downregulated genes	Downregulated genes	Downregulated genes	Downregulated genes	Downregulated genes	Downregulated genes	Downregulated genes	Downregulated genes	Downregulated genes	Downregulated genes	Downregulated genes	Downregulated genes	Downregulated genes	Downregulated genes	Downregulated genes	Downregulated genes	Downregulated genes	Downregulated genes	Downregulated genes	Downregulated genes	Downregulated genes	Downregulated genes	Downregulated genes	Downregulated genes	Downregulated genes	Downregulated genes	Downregulated genes	Downregulated genes	Downregulated genes	Downregulated genes	Downregulated genes	Downregulated genes	Downregulated genes	Downregulated genes	Downregulated genes	Downregulated genes	Downregulated genes	Downregulated genes	Downregulated genes	Downregulated genes	Downregulated genes	Downregulated genes	Downregulated genes	Downregulated genes	Downregulated genes	Downregulated genes	Downregulated genes	Downregulated genes	Downregulated genes	Downregulated genes	Downregulated genes	Downregulated genes	Downregulated genes	Downregulated genes	Downregulated genes	Downregulated genes	Downregulated genes	Downregulated genes	Downregulated genes	Downregulated genes	Downregulated genes	Downregulated genes	Downregulated genes	Downregulated genes	Downregulated genes	Downregulated genes	Downregulated genes	Downregulated genes	Downregulated genes	Downregulated genes	Downregulated genes	Downregulated genes	Downregulated genes	Downregulated genes	Downregulated genes	Downregulated genes	Downregulated genes	Downregulated genes	Downregulated genes	Downregulated genes	Downregulated genes	Downregulated genes	Downregulated genes	Downregulated genes	Downregulated genes	Downregulated genes	Downregulated genes	Downregulated genes	Downregulated genes	Downregulated genes	Downregulated genes	Downregulated genes	Downregulated genes	Downregulated genes	Downregulated genes	Downregulated genes	Downregulated genes	Downregulated genes	Downregulated genes	Downregulated genes	Downregulated genes	Downregulated genes	Downregulated genes	Downregulated genes	Downregulated genes	Downregulated genes	Downregulated genes	Downregulated genes	Downregulated genes	Downregulated genes	Downregulated genes	Downregulated genes	Downregulated genes	Downregulated genes	Downregulated genes	Downregulated genes	Downregulated genes	Downregulated genes	Downregulated genes	Downregulated genes	Downregulated genes	Downregulated genes	Downregulated genes	Downregulated genes	Downregulated genes	Downregulated genes	Downregulated genes	Downregulated genes	Downregulated genes	Downregulated genes	Downregulated genes	Downregulated genes	Downregulated genes	Downregulated genes	Downregulated genes	Downregulated genes	Downregulated genes	Downregulated genes	Downregulated genes	Downregulated genes	Downregulated genes	Downregulated genes	Downregulated genes	Downregulated genes	Downregulated genes	Downregulated genes	Downregulated genes	Downregulated genes	Downregulated genes	Downregulated genes	Downregulated genes	Downregulated genes	Downregulated genes	Downregulated genes	Downregulated genes	Downregulated genes	Downregulated genes	Downregulated genes	Downregulated genes	Downregulated genes	Downregulated genes	Downregulated genes	Downregulated genes	Downregulated genes	Downregulated genes	Downregulated genes	Downregulated genes	Downregulated genes	Downregulated genes	Downregulated genes	Downregulated genes	Downregulated genes	Downregulated genes	Downregulated genes	Downregulated genes	Downregulated genes	Downregulated genes	Downregulated genes	Downregulated genes	Downregulated genes	Downregulated genes	Downregulated genes	Downregulated genes	Downregulated genes	Downregulated genes	Downregulated genes	Downregulated genes	Downregulated genes	Downregulated genes	Downregulated genes	Downregulated genes	Downregulated genes	Downregulated genes	Downregulated genes	Downregulated genes	Downregulated genes	Downregulated genes	Downregulated genes	Downregulated genes	Downregulated genes	Downregulated genes	Downregulated genes	Downregulated genes	Downregulated genes	Downregulated genes	Downregulated genes	Downregulated genes	Downregulated genes	Downregulated genes	Downregulated genes	Downregulated genes	Downregulated genes	Downregulated genes	Downregulated genes	Downregulated genes	Downregulated genes	Downregulated genes	Downregulated genes	Downregulated genes	Downregulated genes	Downregulated genes	Downregulated genes	Downregulated genes	Downregulated genes	Downregulated genes	Downregulated genes	Downregulated genes	Downregulated genes	Downregulated genes	Downregulated genes	Downregulated genes	Downregulated genes	Downregulated genes	Downregulated genes	Downregulated genes	Downregulated genes	Downregulated genes	Downregulated genes	Downregulated genes	Downregulated genes	Downregulated genes	Downregulated genes	Downregulated genes	Downregulated genes	Downregulated genes	Downregulated genes	Downregulated genes	Downregulated genes	Downregulated genes	Downregulated genes	Downregulated genes	Downregulated genes	Downregulated genes	Downregulated genes	Downregulated genes	Downregulated genes	Downregulated genes	Downregulated genes	Downregulated genes	Downregulated genes	Downregulated genes	Downregulated genes	Downregulated genes	Downregulated genes	Downregulated genes	Downregulated genes	Downregulated genes	Downregulated genes	Downregulated genes	Downregulated genes	Downregulated genes	Downregulated genes	Downregulated genes	Downregulated genes	Downregulated genes	Downregulated genes	Downregulated genes	Downregulated genes	Downregulated genes	Downregulated genes	Downregulated genes	Downregulated genes	Downregulated genes	Downregulated genes	Downregulated genes	Downregulated genes	Downregulated genes	Downregulated genes	Downregulated genes	Downregulated genes	Downregulated genes	Downregulated genes	Downregulated genes	Downregulated genes	Downregulated genes	Downregulated genes	Downregulated genes	Downregulated genes	Downregulated genes	Downregulated genes	Downregulated genes	Downregulated genes	Downregulated genes	Downregulated genes	Downregulated genes	Downregulated genes	Downregulated genes	Downregulated genes	Downregulated genes	Downregulated genes	Downregulated genes	Downregulated genes	Downregulated genes	Downregulated genes	Downregulated genes	Downregulated genes	Downregulated genes	Downregulated genes	Downregulated genes	Downregulated genes	Downregulated genes	Downregulated genes	Downregulated genes	Downregulated genes	Downregulated genes	Downregulated genes	Downregulated genes	Downregulated genes	Downregulated genes	Downregulated genes	Downregulated genes	Downregulated genes	Downregulated genes	Downregulated genes	Downregulated genes	Downregulated genes	Downregulated genes	Downregulated genes	Downregulated genes	Downregulated genes	Downregulated genes	Downregulated genes	Downregulated genes	Downregulated genes	Downregulated genes	Downregulated genes	Downregulated genes	Downregulated genes	Downregulated genes	Downregulated genes	Downregulated genes	Downregulated genes	Downregulated genes	Downregulated genes	Downregulated genes	Downregulated genes	Downregulated genes	Downregulated genes	Downregulated genes	Downregulated genes	Downregulated genes	Downregulated genes	Downregulated genes	Downregulated genes	Downregulated genes	Downregulated genes	Downregulated genes	Downregulated genes	Downregulated genes	Downregulated genes	Downregulated genes	Downregulated genes	Downregulated genes	Downregulated genes	Downregulated genes	Downregulated genes	Downregulated genes	Downregulated genes	Downregulated genes	Downregulated genes	Downregulated genes	Downregulated genes	Downregulated genes	Downregulated genes	Downregulated genes	Downregulated genes	Downregulated genes	Downregulated genes	Downregulated genes	Downregulated genes	Downregulated genes	Downregulated genes	Downregulated genes	Downregulated genes	Downregulated genes	Downregulated genes	Downregulated genes	Downregulated genes	Downregulated genes	Downregulated genes	Downregulated genes	Downregulated genes	Downregulated genes	Downregulated genes	Downregulated genes	Downregulated genes	Downregulated genes	Downregulated genes	Downregulated genes	Downregulated genes	Downregulated genes	Downregulated genes	Downregulated genes	Downregulated genes	Downregulated genes	Downregulated genes	Downregulated genes	Downregulated genes	Downregulated genes	Downregulated genes	Downregulated genes	Downregulated genes	Downregulated genes	Downregulated genes	Downregulated genes	Downregulated genes	Downregulated genes	Downregulated genes	Downregulated genes	Downregulated genes	Downregulated genes	Downregulated genes	Downregulated genes	Downregulated genes	Downregulated genes	Downregulated genes	Downregulated genes	Downregulated genes	Downregulated genes	Downregulated genes	Downregulated genes	Downregulated genes	Downregulated genes	Downregulated genes	Downregulated genes	Downregulated genes	Downregulated genes	Downregulated genes	Downregulated genes	Downregulated genes	Downregulated genes	Downregulated genes	Downregulated genes	Downregulated genes	Downregulated genes	Downregulated genes	Downregulated genes	Downregulated genes	Downregulated genes	Downregulated genes	Downregulated genes	Downregulated genes	Downregulated genes	Downregulated genes	Downregulated genes	Downregulated genes	Downregulated genes	Downregulated genes	Downregulated genes	Downregulated genes	Downregulated genes	Downregulated genes	Downregulated genes	Downregulated genes	Downregulated genes	Downregulated genes	Downregulated genes	Downregulated genes	Downregulated genes	Downregulated genes	Downregulated genes	Downregulated genes	Downregulated genes	Downregulated genes	Downregulated genes	Downregulated genes	Downregulated genes	Downregulated genes	Downregulated genes	Downregulated genes	Downregulated genes	Downregulated genes	Downregulated genes	Downregulated genes	Downregulated genes	Downregulated genes	Downregulated genes	Downregulated genes	Downregulated genes	Downregulated genes	Downregulated genes	Downregulated genes	Downregulated genes	Downregulated genes	Downregulated genes	Downregulated genes	Downregulated genes	Downregulated genes	Downregulated genes	Downregulated genes	Downregulated genes	Downregulated genes	Downregulated genes	Downregulated genes	Downregulated genes	Downregulated genes	Downregulated genes	Downregulated genes	Downregulated genes	Downregulated genes	Downregulated genes	Downregulated genes	Downregulated genes	Downregulated genes	Downregulated genes	Downregulated genes	Downregulated genes	Downregulated genes	Downregulated genes	Downregulated genes	Downregulated genes	Downregulated genes	Downregulated genes	Downregulated genes	Downregulated genes	Downregulated genes	Downregulated genes	Downregulated genes	Downregulated genes	Downregulated genes	Downregulated genes	Downregulated genes	Downregulated genes	Downregulated genes	Downregulated genes	Downregulated genes	Downregulated genes	Downregulated genes	Downregulated genes	Downregulated genes	Downregulated genes	Downregulated genes	Downregulated genes	Downregulated genes	Downregulated genes	Downregulated genes	Downregulated genes	Downregulated genes	Downregulated genes	Downregulated genes	Downregulated genes	Downregulated genes	Downregulated genes	Downregulated genes	Downregulated genes	Downregulated genes	Downregulated genes	Downregulated genes	Downregulated genes	Downregulated genes	Downregulated genes	Downregulated genes	Downregulated genes	Downregulated genes	Downregulated genes	Downregulated genes	Downregulated genes	Downregulated genes	Downregulated genes	Downregulated genes	Downregulated genes	Downregulated genes	Downregulated genes	Downregulated genes	Downregulated genes	Downregulated genes	Downregulated genes	Downregulated genes	Downregulated genes	Downregulated genes	Downregulated genes	Downregulated genes	Downregulated genes	Downregulated genes	Downregulated genes	Downregulated genes	Downregulated genes	Downregulated genes	Downregulated genes	Downregulated genes	Downregulated genes	Downregulated genes	Downregulated genes	Downregulated genes	Downregulated genes	Downregulated genes	Downregulated genes	Downregulated genes	Downregulated genes	Downregulated genes	Downregulated genes	Downregulated genes	Downregulated genes	Downregulated genes	Downregulated genes	Downregulated genes	Downregulated genes	Downregulated genes	Downregulated genes	Downregulated genes	Downregulated genes	Downregulated genes	Downregulated genes	Downregulated genes	Downregulated genes	Downregulated genes	Downregulated genes	Downregulated genes	Downregulated genes	Downregulated genes	Downregulated genes	Downregulated genes	Downregulated genes	Downregulated genes	Downregulated genes	Downregulated genes	Downregulated genes	Downregulated genes	Downregulated genes	Downregulated genes	Downregulated genes	Downregulated genes	Downregulated genes	Downregulated genes	Downregulated genes	Downregulated genes	Downregulated genes	Downregulated genes	Downregulated genes	Downregulated genes	Downregulated genes	Downregulated genes	Downregulated genes	Downregulated genes	Downregulated genes	Downregulated genes	Downregulated genes	Downregulated genes	Downregulated genes	Downregulated genes	Downregulated genes	Downregulated genes	Downregulated genes	Downregulated genes	Downregulated genes	Downregulated genes	Downregulated genes	Downregulated genes	Downregulated genes	Downregulated genes	Downregulated genes	Downregulated genes	Downregulated genes	Downregulated genes	Downregulated genes	Downregulated genes	Downregulated genes	Downregulated genes	Downregulated genes	Downregulated genes	Downregulated genes	Downregulated genes	Downregulated genes	Downregulated genes	Downregulated genes	Downregulated genes	Downregulated genes	Downregulated genes	Downregulated genes	Downregulated genes	Downregulated genes	Downregulated genes	Downregulated genes	Downregulated genes	Downregulated genes	Downregulated genes	Downregulated genes	Downregulated genes	Downregulated genes	Downregulated genes	Downregulated genes	Downregulated genes	Downregulated genes	Downregulated genes	Downregulated genes	Downregulated genes	Downregulated genes	Downregulated genes	Downregulated genes	Downregulated genes	Downregulated genes	Downregulated genes	Downregulated genes	Downregulated genes	Downregulated genes	Downregulated genes	Downregulated genes	Downregulated genes	Downregulated genes	Downregulated genes	Downregulated genes	Downregulated genes	Downregulated genes	Downregulated genes	Downregulated genes	Downregulated genes	Downregulated genes	Downregulated genes	Downregulated genes	Downregulated genes	Downregulated genes	Downregulated genes	Downregulated genes	Downregulated genes	Downregulated genes	Downregulated genes	Downregulated genes	Downregulated genes	Downregulated genes	Downregulated genes	Downregulated genes	Downregulated genes	Downregulated genes	Downregulated genes	Downregulated genes	Downregulated genes	Downregulated genes	Downregulated genes	Downregulated genes	Downregulated genes	Downregulated genes	Downregulated genes	Downregulated genes	Downregulated genes	Downregulated genes	Downregulated genes	Downregulated genes	Downregulated genes	Downregulated genes	Downregulated genes	Downregulated genes	Downregulated genes	Downregulated genes	Downregulated genes	Downregulated genes	Downregulated genes	Downregulated genes	Downregulated genes	Downregulated genes	Downregulated genes	Downregulated genes	Downregulated genes	Downregulated genes	Downregulated genes	Downregulated genes	Downregulated genes	Downregulated genes	Downregulated genes	Downregulated genes	Downregulated genes	Downregulated genes	Downregulated genes	Downregulated genes	Downregulated genes	Downregulated genes	Downregulated genes	Downregulated genes	Downregulated genes	Downregulated genes	Downregulated genes	Downregulated genes	Downregulated genes	Downregulated genes	Downregulated genes	Downregulated genes	Downregulated genes	Downregulated genes	Downregulated genes	Downregulated genes	Downregulated genes	Downregulated genes	Downregulated genes	Downregulated genes	Downregulated genes	Downregulated genes	Downregulated genes	Downregulated genes	Downregulated genes	Downregulated genes	Downregulated genes	Downregulated genes	Downregulated genes	Downregulated genes	Downregulated genes	Downregulated genes	Downregulated genes	Downregulated genes	Downregulated genes	Downregulated genes	Downregulated genes	Downregulated genes	Downregulated genes	Downregulated genes	Downregulated genes	Downregulated genes	Downregulated genes	Downregulated genes	Downregulated genes	Downregulated genes	Downregulated genes	Downregulated genes	Downregulated genes	Downregulated genes	Downregulated genes	Downregulated genes	Downregulated genes	Downregulated genes	Downregulated genes	Downregulated genes	Downregulated genes	Downregulated genes	Downregulated genes	Downregulated genes	Downregulated genes	Downregulated genes	Downregulated genes	Downregulated genes	Downregulated genes	Downregulated genes	Downregulated genes	Downregulated genes	Downregulated genes	Downregulated genes	Downregulated genes	Downregulated genes	Downregulated genes	Downregulated genes	Downregulated genes	Downregulated genes	Downregulated genes	Downregulated genes	Downregulated genes	Downregulated genes	Downregulated genes	Downregulated genes	Downregulated genes	Downregulated genes	Downregulated genes	Downregulated genes	Downregulated genes	Downregulated genes	Downregulated genes	Downregulated genes	Downregulated genes	Downregulated genes	Downregulated genes	Downregulated genes	Downregulated genes	Downregulated genes	Downregulated genes	Downregulated genes	Downregulated genes	Downregulated genes	Downregulated genes	Downregulated genes	Downregulated genes	Downregulated genes	Downregulated genes	Downregulated genes	Downregulated genes	Downregulated genes	Downregulated genes	Downregulated genes	Downregulated genes	Downregulated genes	Downregulated genes	Downregulated genes	Downregulated genes	Downregulated genes	Downregulated genes	Downregulated genes	Downregulated genes	Downregulated genes	Downregulated genes	Downregulated genes	Downregulated genes	Downregulated genes	Downregulated genes	Downregulated genes	Downregulated genes	Downregulated genes	Downregulated genes	Downregulated genes	Downregulated genes	Downregulated genes	Downregulated genes	Downregulated genes	Downregulated genes	Downregulated genes	Downregulated genes	Downregulated genes	Downregulated genes	Downregulated genes	Downregulated genes	Downregulated genes	Downregulated genes	Downregulated genes	Downregulated genes	Downregulated genes	Downregulated genes	Downregulated genes	Downregulated genes	Downregulated genes	Downregulated genes	Downregulated genes	Downregulated genes	Downregulated genes	Downregulated genes	Downregulated genes	Downregulated genes	Downregulated genes	Downregulated genes	Downregulated genes	Downregulated genes	Downregulated genes	Downregulated genes	Downregulated genes	Downregulated genes	Downregulated genes	Downregulated genes	Downregulated genes	Downregulated genes	Downregulated genes	Downregulated genes	Downregulated genes	Downregulated genes	Downregulated genes	Downregulated genes	Downregulated genes	Downregulated genes	Downregulated genes	Downregulated genes	Downregulated genes	Downregulated genes	Downregulated genes	Downregulated genes	Downregulated genes	Downregulated genes	Downregulated genes	Downregulated genes	Downregulated genes	Downregulated genes	Downregulated genes	Downregulated genes	Downregulated genes	Downregulated genes	Downregulated genes	Downregulated genes	Downregulated genes	Downregulated genes	Downregulated genes	Downregulated genes	Downregulated genes	Downregulated genes	Downregulated genes	Downregulated genes	Downregulated genes	Downregulated genes	Downregulated genes	Downregulated genes	Downregulated genes	Downregulated genes	Downregulated genes	Downregulated genes	Downregulated genes	Downregulated genes	Downregulated genes	Downregulated genes	Downregulated genes	Downregulated genes	Downregulated genes	Downregulated genes	Downregulated genes	Downregulated genes	Downregulated genes	Downregulated genes	Downregulated genes	Downregulated genes	Downregulated genes	Downregulated genes	Downregulated genes	Downregulated genes	Downregulated genes	Downregulated genes	Downregulated genes	Downregulated genes	Downregulated genes	Downregulated genes	Downregulated genes	Downregulated genes	Downregulated genes	Downregulated genes	Downregulated genes	Downregulated genes	Downregulated genes	Downregulated genes	Downregulated genes	Downregulated genes	Downregulated genes	Downregulated genes	Downregulated genes	Downregulated genes	Downregulated genes	Downregulated genes	Downregulated genes	Downregulated genes	Downregulated genes	Downregulated genes	Downregulated genes	Downregulated genes	Downregulated genes	Downregulated genes	Downregulated genes	Downregulated genes	Downregulated genes	Downregulated genes	Downregulated genes	Downregulated genes	Downregulated genes	Downregulated genes	Downregulated genes	Downregulated genes	Downregulated genes	Downregulated genes	Downregulated genes	Downregulated genes	Downregulated genes	Downregulated genes	Downregulated genes	Downregulated genes	Downregulated genes	Downregulated genes	Downregulated genes	Downregulated genes	Downregulated genes	Downregulated genes	Downregulated genes	Downregulated genes	Downregulated genes	Downregulated genes	Downregulated genes	Downregulated genes	Downregulated genes	Downregulated genes	Downregulated genes	Downregulated genes	Downregulated genes	Downregulated genes	Downregulated genes	Downregulated genes	Downregulated genes	Downregulated genes	Downregulated genes	Downregulated genes	Downregulated genes	Downregulated genes	Downregulated genes	Downregulated genes	Downregulated genes	Downregulated genes	Downregulated genes	Downregulated genes	Downregulated genes	Downregulated genes	Downregulated genes	Downregulated genes	Downregulated genes	Downregulated genes	Downregulated genes	Downregulated genes	Downregulated genes	Downregulated genes	Downregulated genes	Downregulated genes	Downregulated genes	Downregulated genes	Downregulated genes	Downregulated genes	Downregulated genes	Downregulated genes	Downregulated genes	Downregulated genes	Downregulated genes	Downregulated genes	Downregulated genes	Downregulated genes	Downregulated genes	Downregulated genes	Downregulated genes	Downregulated genes	Downregulated genes	Downregulated genes	Downregulated genes	Downregulated genes	Downregulated genes	Downregulated genes	Downregulated genes	Downregulated genes	Downregulated genes	Downregulated genes	Downregulated genes	Downregulated genes	Downregulated genes	Downregulated genes	Downregulated genes	Downregulated genes	Downregulated genes	Downregulated genes	Downregulated genes	Downregulated genes	Downregulated genes	Downregulated genes	Downregulated genes	Downregulated genes	Downregulated genes	Downregulated genes	Downregulated genes	Downregulated genes	Downregulated genes	Downregulated genes	Downregulated genes	Downregulated genes	Downregulated genes	Downregulated genes	Downregulated genes	Downregulated genes	Downregulated genes	Downregulated genes	Downregulated genes	Downregulated genes	Downregulated genes	Downregulated genes	Downregulated genes	Downregulated genes	Downregulated genes	Downregulated genes	Downregulated genes	Downregulated genes	Downregulated genes	Downregulated genes	Downregulated genes	Downregulated genes	Downregulated genes	Downregulated genes	Downregulated genes	Downregulated genes	Downregulated genes	Downregulated genes	Downregulated genes	Downregulated genes	Downregulated genes	Downregulated genes	Downregulated genes	Downregulated genes	Downregulated genes	Downregulated genes	Downregulated genes	Downregulated genes	Downregulated genes	Downregulated genes	Downregulated genes	Downregulated genes	Downregulated genes	Downregulated genes	Downregulated genes	Downregulated genes	Downregulated genes	Downregulated genes	Downregulated genes	Downregulated genes	Downregulated genes	Downregulated genes	Downregulated genes	Downregulated genes	Downregulated genes	Downregulated genes	Downregulated genes	Downregulated genes	Downregulated genes	Downregulated genes	Downregulated genes	Downregulated genes	Downregulated genes	Downregulated genes	Downregulated genes	Downregulated genes	Downregulated genes	Downregulated genes	Downregulated genes	Downregulated genes	Downregulated genes	Downregulated genes	Downregulated genes	Downregulated genes	Downregulated genes	Downregulated genes	Downregulated genes	Downregulated genes	Downregulated genes	Downregulated genes	Downregulated genes	Downregulated genes	Downregulated genes	Downregulated genes	Downregulated genes	Downregulated genes	Downregulated genes	Downregulated genes	Downregulated genes	Downregulated genes	Downregulated genes	Downregulated genes	Downregulated genes	Downregulated genes	Downregulated genes	Downregulated genes	Downregulated genes	Downregulated genes	Downregulated genes	Downregulated genes	Downregulated genes	Downregulated genes	Downregulated genes	Downregulated genes	Downregulated genes	Downregulated genes	Downregulated genes	Downregulated genes	Downregulated genes	Downregulated genes	Downregulated genes	Downregulated genes	Downregulated genes	Downregulated genes	Downregulated genes	Downregulated genes	Downregulated genes	Downregulated genes	Downregulated genes	Downregulated genes	Downregulated genes	Downregulated genes	Downregulated genes	Downregulated genes	Downregulated genes	Downregulated genes	Downregulated genes	Downregulated genes	Downregulated genes	Downregulated genes	Downregulated genes	Downregulated genes	Downregulated genes	Downregulated genes	Downregulated genes	Downregulated genes	Downregulated genes	Downregulated genes	Downregulated genes	Downregulated genes	Downregulated genes	Downregulated genes	Downregulated genes	Downregulated genes	Downregulated genes	Downregulated genes	Downregulated genes	Downregulated genes	Downregulated genes	Downregulated genes	Downregulated genes	Downregulated genes	Downregulated genes	Downregulated genes	Downregulated genes	Downregulated genes	Downregulated genes	Downregulated genes	Downregulated genes	Downregulated genes	Downregulated genes	Downregulated genes	Downregulated genes	Downregulated genes	Downregulated genes	Downregulated genes	Downregulated genes	Downregulated genes	Downregulated genes	Downregulated genes	Downregulated genes	Downregulated genes	Downregulated genes	Downregulated genes	Downregulated genes	Downregulated genes	Downregulated genes	Downregulated genes	Downregulated genes	Downregulated genes	Downregulated genes	Downregulated genes	Downregulated genes	Downregulated genes	Downregulated genes	Downregulated genes	Downregulated genes	Downregulated genes	Downregulated genes	Downregulated genes	Downregulated genes	Downregulated genes	Downregulated genes	Downregulated genes	Downregulated genes	Downregulated genes	Downregulated genes	Downregulated genes	Downregulated genes	Downregulated genes	Downregulated genes	Downregulated genes	Downregulated genes	Downregulated genes	Downregulated genes	Downregulated genes	Downregulated genes	Downregulated genes	Downregulated genes	Downregulated genes	Downregulated genes	Downregulated genes	Downregulated genes	Downregulated genes	Downregulated genes	Downregulated genes	Downregulated genes	Downregulated genes	Downregulated genes	Downregulated genes	Downregulated genes	Downregulated genes	Downregulated genes	Downregulated genes	Downregulated genes	Downregulated genes	Downregulated genes	Downregulated genes	Downregulated genes	Downregulated genes	Downregulated genes	Downregulated genes	Downregulated genes	Downregulated genes	Downregulated genes	Downregulated genes	Downregulated genes	Downregulated genes	Downregulated genes	Downregulated genes	Downregulated genes	Downregulated genes	Downregulated genes	Downregulated genes	Downregulated genes	Downregulated genes	Downregulated genes	Downregulated genes	Downregulated genes	Downregulated genes	Downregulated genes	Downregulated genes	Downregulated genes	Downregulated genes	Downregulated genes	Downregulated genes	Downregulated genes	Downregulated genes	Downregulated genes	Downregulated genes	Downregulated genes	Downregulated genes	Downregulated genes	Downregulated genes	Downregulated genes	Downregulated genes	Downregulated genes	Downregulated genes	Downregulated genes	Downregulated genes	Downregulated genes	Downregulated genes	Downregulated genes	Downregulated genes	Downregulated genes	Downregulated genes	Downregulated genes	Downregulated genes	Downregulated genes	Downregulated genes	Downregulated genes	Downregulated genes	Downregulated genes	Downregulated genes	Downregulated genes	Downregulated genes	Downregulated genes	Downregulated genes	Downregulated genes	Downregulated genes	Downregulated genes	Downregulated genes	Downregulated genes	Downregulated genes	Downregulated genes	Downregulated genes	Downregulated genes	Downregulated genes	Downregulated genes	Downregulated genes	Downregulated genes	Downregulated genes	Downregulated genes	Downregulated genes	Downregulated genes	Downregulated genes	Downregulated genes	Downregulated genes	Downregulated genes	Downregulated genes	Downregulated genes	Downregulated genes	Downregulated genes	Downregulated genes	Downregulated genes	Downregulated genes	Downregulated genes	Downregulated genes	Downregulated genes	Downregulated genes	Downregulated genes	Downregulated genes	Downregulated genes	Downregulated genes	Downregulated genes	Downregulated genes	Downregulated genes	Downregulated genes	Downregulated genes	Downregulated genes	Downregulated genes	Downregulated genes	Downregulated genes	Downregulated genes	Downregulated genes	Downregulated genes	Downregulated genes	Downregulated genes	Downregulated genes	Downregulated genes	Downregulated genes	Downregulated genes	Downregulated genes	Downregulated genes	Downregulated genes	Downregulated genes	Downregulated genes	Downregulated genes	Downregulated genes	Downregulated genes	Downregulated genes	Downregulated genes	Downregulated genes	Downregulated genes	Downregulated genes	Downregulated genes	Downregulated genes	Downregulated genes	Downregulated genes	Downregulated genes	Downregulated genes	Downregulated genes	Downregulated genes	Downregulated genes	Downregulated genes	Downregulated genes	Downregulated genes	Downregulated genes	Downregulated genes	Downregulated genes	Downregulated genes	Downregulated genes	Downregulated genes	Downregulated genes	Downregulated genes	Downregulated genes	Downregulated genes	Downregulated genes	Downregulated genes	Downregulated genes	Downregulated genes	Downregulated genes	Downregulated genes	Downregulated genes	Downregulated genes	Downregulated genes	Downregulated genes	Downregulated genes	Downregulated genes	Downregulated genes	Downregulated genes	Downregulated genes	Downregulated genes	Downregulated genes	Downregulated genes	Downregulated genes	Downregulated genes	Downregulated genes	Downregulated genes	Downregulated genes	Downregulated genes	Downregulated genes	Downregulated genes	Downregulated genes	Downregulated genes	Downregulated genes	Downregulated genes	Downregulated genes	Downregulated genes	Downregulated genes	Downregulated genes	Downregulated genes	Downregulated genes	Downregulated genes	Downregulated genes	Downregulated genes	Downregulated genes	Downregulated genes	Downregulated genes	Downregulated genes	Downregulated genes	Downregulated genes	Downregulated genes	Downregulated genes	Downregulated genes	Downregulated genes	Downregulated genes	Downregulated genes	Downregulated genes	Downregulated genes	Downregulated genes	Downregulated genes	Downregulated genes	Downregulated genes	Downregulated genes	Downregulated genes	Downregulated genes	Downregulated genes	Downregulated genes	Downregulated genes	Downregulated genes	Downregulated genes	Downregulated genes	Downregulated genes	Downregulated genes	Downregulated genes	Downregulated genes	Downregulated genes	Downregulated genes	Downregulated genes	Downregulated genes	Downregulated genes	Downregulated genes	Downregulated genes	Downregulated genes	Downregulated genes	Downregulated genes	Downregulated genes	Downregulated genes	Downregulated genes	Downregulated genes	Downregulated genes	Downregulated genes	Downregulated genes	Downregulated genes	Downregulated genes	Downregulated genes	Downregulated genes	Downregulated genes	Downregulated genes	Downregulated genes	Downregulated genes	Downregulated genes	Downregulated genes	Downregulated genes	Downregulated genes	Downregulated genes	Downregulated genes	Downregulated genes	Downregulated genes	Downregulated genes	Downregulated genes	Downregulated genes	Downregulated genes	Downregulated genes	Downregulated genes	Downregulated genes	Downregulated genes	Downregulated genes	Downregulated genes	Downregulated genes	Downregulated genes	Downregulated genes	Downregulated genes	Downregulated genes	Downregulated genes	Downregulated genes	Downregulated genes	Downregulated genes	Downregulated genes	Downregulated genes	Downregulated genes	Downregulated genes	Downregulated genes	Downregulated genes	Downregulated genes	Downregulated genes	Downregulated genes	Downregulated genes	Downregulated genes	Downregulated genes	Downregulated genes	Downregulated genes	Downregulated genes	Downregulated genes	Downregulated genes	Downregulated genes	Downregulated genes	Downregulated genes	Downregulated genes	Downregulated genes	Downregulated genes	Downregulated genes	Downregulated genes	Downregulated genes	Downregulated genes	Downregulated genes	Downregulated genes	Downregulated genes	Downregulated genes	Downregulated genes	Downregulated genes	Downregulated genes	Downregulated genes	Downregulated genes	Downregulated genes	Downregulated genes	Downregulated genes	Downregulated genes	Downregulated genes	Downregulated genes	Downregulated genes	Downregulated genes	Downregulated genes	Downregulated genes	Downregulated genes	Downregulated genes	Downregulated genes	Downregulated genes	Downregulated genes	Downregulated genes	Downregulated genes	Downregulated genes	Downregulated genes	Downregulated genes	Downregulated genes	Downregulated genes	Downregulated genes	Downregulated genes	Downregulated genes	Downregulated genes	Downregulated genes	Downregulated genes	Downregulated genes	Downregulated genes	Downregulated genes	Downregulated genes	Downregulated genes	Downregulated genes	Downregulated genes	Downregulated genes	Downregulated genes	Downregulated genes	Downregulated genes	Downregulated genes	Downregulated genes	Downregulated genes	Downregulated genes	Downregulated genes	Downregulated genes	Downregulated genes	Downregulated genes	Downregulated genes	Downregulated genes	Downregulated genes	Downregulated genes	Downregulated genes	Downregulated genes	Downregulated genes	Downregulated genes	Downregulated genes	Downregulated genes	Downregulated genes	Downregulated genes	Downregulated genes	Downregulated genes	Downregulated genes	Downregulated genes	Downregulated genes	Downregulated genes	Downregulated genes	Downregulated genes	Downregulated genes	Downregulated genes	Downregulated genes	Downregulated genes	Downregulated genes	Downregulated genes	Downregulated genes	Downregulated genes	Downregulated genes	Downregulated genes	Downregulated genes	Downregulated genes	Downregulated genes	Downregulated genes	Downregulated genes	Downregulated genes	Downregulated genes	Downregulated genes	Downregulated genes	Downregulated genes	Downregulated genes	Downregulated genes	Downregulated genes	Downregulated genes	Downregulated genes	Downregulated genes	Downregulated genes	Downregulated genes	Downregulated genes	Downregulated genes	Downregulated genes	Downregulated genes	Downregulated genes	Downregulated genes	Downregulated genes	Downregulated genes	Downregulated genes	Downregulated genes	Downregulated genes	Downregulated genes	Downregulated genes	Downregulated genes	Downregulated genes	Downregulated genes	Downregulated genes	Downregulated genes	Downregulated genes	Downregulated genes	Downregulated genes	Downregulated genes	Downregulated genes	Downregulated genes	Downregulated genes	Downregulated genes	Downregulated genes	Downregulated genes	Downregulated genes	Downregulated genes	Downregulated genes	Downregulated genes	Downregulated genes	Downregulated genes	Downregulated genes	Downregulated genes	Downregulated genes	Downregulated genes	Downregulated genes	Downregulated genes	Downregulated genes	Downregulated genes	Downregulated genes	Downregulated genes	Downregulated genes	Downregulated genes	Downregulated genes	Downregulated genes	Downregulated genes	Downregulated genes	Downregulated genes	Downregulated genes	Downregulated genes	Downregulated genes	Downregulated genes	Downregulated genes	Downregulated genes	Downregulated genes	Downregulated genes	Downregulated genes	Downregulated genes	Downregulated genes	Downregulated genes	Downregulated genes	Downregulated genes	Downregulated genes	Downregulated genes	Downregulated genes	Downregulated genes	Downregulated genes	Downregulated genes	Downregulated genes	Downregulated genes	Downregulated genes	Downregulated genes	Downregulated genes	Downregulated genes	Downregulated genes	Downregulated genes	Downregulated genes	Downregulated genes	Downregulated genes	Downregulated genes	Downregulated genes	Downregulated genes	Downregulated genes	Downregulated genes	Downregulated genes	Downregulated genes	Downregulated genes	Downregulated genes	Downregulated genes	Downregulated genes	Downregulated genes	Downregulated genes	Downregulated genes	Downregulated genes	Downregulated genes	Downregulated genes	Downregulated genes	Downregulated genes	Downregulated genes	Downregulated genes	Downregulated genes	Downregulated genes	Downregulated genes	Downregulated genes	Downregulated genes	Downregulated genes	Downregulated genes	Downregulated genes	Downregulated genes	Downregulated genes	Downregulated genes	Downregulated genes	Downregulated genes	Downregulated genes	Downregulated genes	Downregulated genes	Downregulated genes	Downregulated genes	Downregulated genes	Downregulated genes	Downregulated genes	Downregulated genes	Downregulated genes	Downregulated genes	Downregulated genes	Downregulated genes	Downregulated genes	Downregulated genes	Downregulated genes	Downregulated genes	Downregulated genes	Downregulated genes	Downregulated genes	Downregulated genes	Downregulated genes	Downregulated genes	Downregulated genes	Downregulated genes	Downregulated genes	Downregulated genes	Downregulated genes	Downregulated genes	Downregulated genes	Downregulated genes	Downregulated genes	Downregulated genes	Downregulated genes	Downregulated genes	Downregulated genes	Downregulated genes	Downregulated genes	Downregulated genes	Downregulated genes	Downregulated genes	Downregulated genes	Downregulated genes	Downregulated genes	Downregulated genes	Downregulated genes	Downregulated genes	Downregulated genes	Downregulated genes	Downregulated genes	Downregulated genes	Downregulated genes	Downregulated genes	Downregulated genes	Downregulated genes	Downregulated genes	Downregulated genes	Downregulated genes	Downregulated genes	Downregulated genes	Downregulated genes	Downregulated genes	Downregulated genes	Downregulated genes	Downregulated genes	Downregulated genes	Downregulated genes	Downregulated genes	Downregulated genes	Downregulated genes	Downregulated genes	Downregulated genes	Downregulated genes	Downregulated genes	Downregulated genes	Downregulated genes	Downregulated genes	Downregulated genes	Downregulated genes	Downregulated genes	Downregulated genes	Downregulated genes	Downregulated genes	Downregulated genes	Downregulated genes	Downregulated genes	Downregulated genes	Downregulated genes	Downregulated genes	Downregulated genes	Downregulated genes	Downregulated genes	Downregulated genes	Downregulated genes	Downregulated genes	Downregulated genes	Downregulated genes	Downregulated genes	Downregulated genes	Downregulated genes	Downregulated genes	Downregulated genes	Downregulated genes	Downregulated genes	Downregulated genes	Downregulated genes	Downregulated genes	Downregulated genes	Downregulated genes	Downregulated genes	Downregulated genes	Downregulated genes	Downregulated genes	Downregulated genes	Downregulated genes	Downregulated genes	Downregulated genes	Downregulated genes	Downregulated genes	Downregulated genes	Downregulated genes	Downregulated genes	Downregulated genes	Downregulated genes	Downregulated genes	Downregulated genes	Downregulated genes	Downregulated genes	Downregulated genes	Downregulated genes	Downregulated genes	Downregulated genes	Downregulated genes	Downregulated genes	Downregulated genes	Downregulated genes	Downregulated genes	Downregulated genes	Downregulated genes	Downregulated genes	Downregulated genes	Downregulated genes	Downregulated genes	Downregulated genes	Downregulated genes	Downregulated genes	Downregulated genes	Downregulated genes	Downregulated genes	Downregulated genes	Downregulated genes	Downregulated genes	Downregulated genes	Downregulated genes	Downregulated genes	Downregulated genes	Downregulated genes	Downregulated genes	Downregulated genes	Downregulated genes	Downregulated genes	Downregulated genes	Downregulated genes	Downregulated genes	Downregulated genes	Downregulated genes	Downregulated genes	Downregulated genes	Downregulated genes	Downregulated genes	Downregulated genes	Downregulated genes	Downregulated genes	Downregulated genes	Downregulated genes	Downregulated genes	Downregulated genes	Downregulated genes	Downregulated genes	Downregulated genes	Downregulated genes	Downregulated genes	Downregulated genes	Downregulated genes	Downregulated genes	Downregulated genes	Downregulated genes	Downregulated genes	Downregulated genes	Downregulated genes	Downregulated genes	Downregulated genes	Downregulated genes	Downregulated genes	Downregulated genes	Downregulated genes	Downregulated genes	Downregulated genes	Downregulated genes	Downregulated genes	Downregulated genes	Downregulated genes	Downregulated genes	Downregulated genes	Downregulated genes	Downregulated genes	Downregulated genes	Downregulated genes	Downregulated genes	Downregulated genes	Downregulated genes	Downregulated genes	Downregulated genes	Downregulated genes	Downregulated genes	Downregulated genes	Downregulated genes	Downregulated genes	Downregulated genes	Downregulated genes	Downregulated genes	Downregulated genes	Downregulated genes	Downregulated genes	Downregulated genes	Downregulated genes	Downregulated genes	Downregulated genes	Downregulated genes	Downregulated genes	Downregulated genes	Downregulated genes	Downregulated genes	Downregulated genes	Downregulated genes	Downregulated genes	Downregulated genes	Downregulated genes	Downregulated genes	Downregulated genes	Downregulated genes	Downregulated genes	Downregulated genes	Downregulated genes	Downregulated genes	Downregulated genes	Downregulated genes	Downregulated genes	Downregulated genes	Downregulated genes	Downregulated genes	Downregulated genes	Downregulated genes	Downregulated genes	Downregulated genes	Downregulated genes	Downregulated genes	Downregulated genes	Downregulated genes	Downregulated genes	Downregulated genes	Downregulated genes	Downregulated genes	Downregulated genes	Downregulated genes	Downregulated genes	Downregulated genes	Downregulated genes	Downregulated genes	Downregulated genes	Downregulated genes	Downregulated genes	Downregulated genes	Downregulated genes	Downregulated genes	Downregulated genes	Downregulated genes	Downregulated genes	Downregulated genes	Downregulated genes	Downregulated genes	Downregulated genes	Downregulated genes	Downregulated genes	Downregulated genes	Downregulated genes	Downregulated genes	Downregulated genes	Downregulated genes	Downregulated genes	Downregulated genes	Downregulated genes	Downregulated genes	Downregulated genes	Downregulated genes	Downregulated genes	Downregulated genes	Downregulated genes	Downregulated genes	Downregulated genes	Downregulated genes	Downregulated genes	Downregulated genes	Downregulated genes	Downregulated genes	Downregulated genes	Downregulated genes	Downregulated genes	Downregulated genes	Downregulated genes	Downregulated genes	Downregulated genes	Downregulated genes	Downregulated genes	Downregulated genes	Downregulated genes	Downregulated genes	Downregulated genes	Downregulated genes	Downregulated genes	Downregulated genes	Downregulated genes	Downregulated genes	Downregulated genes	Downregulated genes	Downregulated genes	Downregulated genes	Downregulated genes	Downregulated genes	Downregulated genes	Downregulated genes	Downregulated genes	Downregulated genes	Downregulated genes	Downregulated genes	Downregulated genes	Downregulated genes	Downregulated genes	Downregulated genes	Downregulated genes	Downregulated genes	Downregulated genes	Downregulated genes	Downregulated genes	Downregulated genes	Downregulated genes	Downregulated genes	Downregulated genes	Downregulated genes	Downregulated genes	Downregulated genes	Downregulated genes	Downregulated genes	Downregulated genes	Downregulated genes	Downregulated genes	Downregulated genes	Downregulated genes	Downregulated genes	Downregulated genes	Downregulated genes	Downregulated genes	Downregulated genes	Downregulated genes	Downregulated genes	Downregulated genes	Downregulated genes	Downregulated genes	Downregulated genes	Downregulated genes	Downregulated genes	Downregulated genes	Downregulated genes	Downregulated genes	Downregulated genes	Downregulated genes	Downregulated genes	Downregulated genes	Downregulated genes	Downregulated genes	Downregulated genes	Downregulated genes	Downregulated genes	Downregulated genes	Downregulated genes	Downregulated genes	Downregulated genes	Downregulated genes	Downregulated genes	Downregulated genes	Downregulated genes	Downregulated genes	Downregulated genes	Downregulated genes	Downregulated genes	Downregulated genes	Downregulated genes	Downregulated genes	Downregulated genes	Downregulated genes	Downregulated genes	Downregulated genes	Downregulated genes	Downregulated genes	Downregulated genes	Downregulated genes	Downregulated genes	Downregulated genes	Downregulated genes	Downregulated genes	Downregulated genes	Downregulated genes	Downregulated genes	Downregulated genes	Downregulated genes	Downregulated genes	Downregulated genes	Downregulated genes	Downregulated genes	Downregulated genes	Downregulated genes	Downregulated genes	Downregulated genes	Downregulated genes	Downregulated genes	Downregulated genes	Downregulated genes	Downregulated genes	Downregulated genes	Downregulated genes	Downregulated genes	Downregulated genes	Downregulated genes	Downregulated genes	Downregulated genes	Downregulated genes	Downregulated genes	Downregulated genes	Downregulated genes	Downregulated genes	Downregulated genes	Downregulated genes	Downregulated genes	Downregulated genes	Downregulated genes	Downregulated genes	Downregulated genes	Downregulated genes	Downregulated genes	Downregulated genes	Downregulated genes	Downregulated genes	Downregulated genes	Downregulated genes	Downregulated genes	Downregulated genes	Downregulated genes	Downregulated genes	Downregulated genes	Downregulated genes	Downregulated genes	Downregulated genes	Downregulated genes	Downregulated genes	Downregulated genes	Downregulated genes	Downregulated genes	Downregulated genes	Downregulated genes	Downregulated genes	Downregulated genes	Downregulated genes	Downregulated genes	Downregulated genes	Downregulated genes	Downregulated genes	Downregulated genes	Downregulated genes	Downregulated genes	Downregulated genes	Downregulated genes	Downregulated genes	Downregulated genes	Downregulated genes	Downregulated genes	Downregulated genes	Downregulated genes	Downregulated genes	Downregulated genes	Downregulated genes	Downregulated genes	Downregulated genes	Downregulated genes	Downregulated genes	Downregulated genes	Downregulated genes	Downregulated genes	Downregulated genes	Downregulated genes	Downregulated genes	Downregulated genes	Downregulated genes	Downregulated genes	Downregulated genes	Downregulated genes	Downregulated genes	Downregulated genes	Downregulated genes	Downregulated genes	Downregulated genes	Downregulated genes	Downregulated genes	Downregulated genes	Downregulated genes	Downregulated genes	Downregulated genes	Downregulated genes	Downregulated genes	Downregulated genes	Downregulated genes	Downregulated genes	Downregulated genes	Downregulated genes	Downregulated genes	Downregulated genes	Downregulated genes	Downregulated genes	Downregulated genes	Downregulated genes	Downregulated genes	Downregulated genes	Downregulated genes	Downregulated genes	Downregulated genes	Downregulated genes	Downregulated genes	Downregulated genes	Downregulated genes	Downregulated genes	Downregulated genes	Downregulated genes	Downregulated genes	Downregulated genes	Downregulated genes	Downregulated genes	Downregulated genes	Downregulated genes	Downregulated genes	Downregulated genes	Downregulated genes	Downregulated genes	Downregulated genes	Downregulated genes	Downregulated genes	Downregulated genes	Downregulated genes	Downregulated genes	Downregulated genes	Downregulated genes	Downregulated genes	Downregulated genes	Downregulated genes	Downregulated genes	Downregulated genes	Downregulated genes	Downregulated genes	Downregulated genes	Downregulated genes	Downregulated genes	Downregulated genes	Downregulated genes	Downregulated genes	Downregulated genes	Downregulated genes	Downregulated genes	Downregulated genes	Downregulated genes	Downregulated genes	Downregulated genes	Downregulated genes	Downregulated genes	Downregulated genes	Downregulated genes	Downregulated genes	Downregulated genes	Downregulated genes	Downregulated genes	Downregulated genes	Downregulated genes	Downregulated genes	Downregulated genes	Downregulated genes	Downregulated genes	Downregulated genes	Downregulated genes	Downregulated genes	Downregulated genes	Downregulated genes	Downregulated genes	Downregulated genes	Downregulated genes	Downregulated genes	Downregulated genes	Downregulated genes	Downregulated genes	Downregulated genes	Downregulated genes	Downregulated genes	Downregulated genes	Downregulated genes	Downregulated genes	Downregulated genes	Downregulated genes	Downregulated genes	Downregulated genes	Downregulated genes	Downregulated genes	Downregulated genes	Downregulated genes	Downregulated genes	Downregulated genes	Downregulated genes	Downregulated genes	Downregulated genes	Downregulated genes	Downregulated genes	Downregulated genes	Downregulated genes	Downregulated genes	Downregulated genes	Downregulated genes	Downregulated genes	Downregulated genes	Downregulated genes	Downregulated genes	Downregulated genes	Downregulated genes	Downregulated genes	Downregulated genes	Downregulated genes	Downregulated genes	Downregulated genes	Downregulated genes	Downregulated genes	Downregulated genes	Downregulated genes	Downregulated genes	Downregulated genes	Downregulated genes	Downregulated genes	Downregulated genes	Downregulated genes	Downregulated genes	Downregulated genes	Downregulated genes	Downregulated genes	Downregulated genes	Downregulated genes	Downregulated genes	Downregulated genes	Downregulated genes	Downregulated genes	Downregulated genes	Downregulated genes	Downregulated genes	Downregulated genes	Downregulated genes	Downregulated genes	Downregulated genes	Downregulated genes	Downregulated genes	Downregulated genes	Downregulated genes	Downregulated genes	Downregulated genes	Downregulated genes	Downregulated genes	Downregulated genes	Downregulated genes	Downregulated genes	Downregulated genes	Downregulated genes	Downregulated genes	Downregulated genes	Downregulated genes	Downregulated genes	Downregulated genes	Downregulated genes	Downregulated genes	Downregulated genes	Downregulated genes	Downregulated genes	Downregulated genes	Downregulated genes	Downregulated genes	Downregulated genes	Downregulated genes	Downregulated genes	Downregulated genes	Downregulated genes	Downregulated genes	Downregulated genes	Downregulated genes	Downregulated genes	Downregulated genes	Downregulated genes	Downregulated genes	Downregulated genes	Downregulated genes	Downregulated genes	Downregulated genes	Downregulated genes	Downregulated genes	Downregulated genes	Downregulated genes	Downregulated genes	Downregulated genes	Downregulated genes	Downregulated genes	Downregulated genes	Downregulated genes	Downregulated genes	Downregulated genes	Downregulated genes	Downregulated genes	Downregulated genes	Downregulated genes	Downregulated genes	Downregulated genes	Downregulated genes	Downregulated genes	Downregulated genes	Downregulated genes	Downregulated genes	Downregulated genes	Downregulated genes	Downregulated genes	Downregulated genes	Downregulated genes	Downregulated genes	Downregulated genes	Downregulated genes	Downregulated genes	Downregulated genes	Downregulated genes	Downregulated genes	Downregulated genes	Downregulated genes	Downregulated genes	Downregulated genes	Downregulated genes	Downregulated genes	Downregulated genes	Downregulated genes	Downregulated genes	Downregulated genes	Downregulated genes	Downregulated genes	Downregulated genes	Downregulated genes	Downregulated genes	Downregulated genes	Downregulated genes	Downregulated genes	Downregulated genes	Downregulated genes	Downregulated genes	Downregulated genes	Downregulated genes	Downregulated genes	Downregulated genes	Downregulated genes	Downregulated genes	Downregulated genes	Downregulated genes	Downregulated genes	Downregulated genes	Downregulated genes	Downregulated genes	Downregulated genes	Downregulated genes	Downregulated genes	Downregulated genes	Downregulated genes	Downregulated genes	Downregulated genes	Downregulated genes	Downregulated genes	Downregulated genes	Downregulated genes	Downregulated genes	Downregulated genes	Downregulated genes	Downregulated genes	Downregulated genes	Downregulated genes	Downregulated genes	Downregulated genes	Downregulated genes	Downregulated genes	Downregulated genes	Downregulated genes	Downregulated genes	Downregulated genes	Downregulated genes	Downregulated genes	Downregulated genes	Downregulated genes	Downregulated genes	Downregulated genes	Downregulated genes	Downregulated genes	Downregulated genes	Downregulated genes	Downregulated genes	Downregulated genes	Downregulated genes	Downregulated genes	Downregulated genes	Downregulated genes	Downregulated genes	Downregulated genes	Downregulated genes	Downregulated genes	Downregulated genes	Downregulated genes	Downregulated genes	Downregulated genes	Downregulated genes	Downregulated genes	Downregulated genes	Downregulated genes	Downregulated genes	Downregulated genes	Downregulated genes	Downregulated genes	Downregulated genes	Downregulated genes	Downregulated genes	Downregulated genes	Downregulated genes	Downregulated genes	Downregulated genes	Downregulated genes	Downregulated genes	Downregulated genes	Downregulated genes	Downregulated genes	Downregulated genes	Downregulated genes	Downregulated genes	Downregulated genes	Downregulated genes	Downregulated genes	Downregulated genes	Downregulated genes	Downregulated genes	Downregulated genes	Downregulated genes	Downregulated genes	Downregulated genes	Downregulated genes	Downregulated genes	Downregulated genes	Downregulated genes	Downregulated genes	Downregulated genes	Downregulated genes	Downregulated genes	Downregulated genes	Downregulated genes	Downregulated genes	Downregulated genes	Downregulated genes	Downregulated genes	Downregulated genes	Downregulated genes	Downregulated genes	Downregulated genes	Downregulated genes	Downregulated genes	Downregulated genes	Downregulated genes	Downregulated genes	Downregulated genes	Downregulated genes	Downregulated genes	Downregulated genes	Downregulated genes	Downregulated genes	Downregulated genes	Downregulated genes	Downregulated genes	Downregulated genes	Downregulated genes	Downregulated genes	Downregulated genes	Downregulated genes	Downregulated genes	Downregulated genes	Downregulated genes	Downregulated genes	Downregulated genes	Downregulated genes	Downregulated genes	Downregulated genes	Downregulated genes	Downregulated genes	Downregulated genes	Downregulated genes	Downregulated genes	Downregulated genes	Downregulated genes	Downregulated genes	Downregulated genes	Downregulated genes	Downregulated genes	Downregulated genes	Downregulated genes	Downregulated genes	Downregulated genes	Downregulated genes	Downregulated genes	Downregulated genes	Downregulated genes	Downregulated genes	Downregulated genes	Downregulated genes	Downregulated genes	Downregulated genes	Downregulated genes	Downregulated genes	Downregulated genes	Downregulated genes	Downregulated genes	Downregulated genes	Downregulated genes	Downregulated genes	Downregulated genes	Downregulated genes	Downregulated genes	Downregulated genes	Downregulated genes	Downregulated genes	Downregulated genes	Downregulated genes	Downregulated genes	Downregulated genes	Downregulated genes	Downregulated genes	Downregulated genes	Downregulated genes	Downregulated genes	Downregulated genes	Downregulated genes	Downregulated genes	Downregulated genes	Downregulated genes	Downregulated genes	Downregulated genes	Downregulated genes	Downregulated genes	Downregulated genes	Downregulated genes	Downregulated genes	Downregulated genes	Downregulated genes	Downregulated genes	Downregulated genes	Downregulated genes	Downregulated genes	Downregulated genes	Downregulated genes	Downregulated genes	Downregulated genes	Downregulated genes	Downregulated genes	Downregulated genes	Downregulated genes	Downregulated genes	Downregulated genes	Downregulated genes	Downregulated genes	Downregulated genes	Downregulated genes	Downregulated genes	Downregulated genes	Downregulated genes	Downregulated genes	Downregulated genes	Downregulated genes	Downregulated genes	Downregulated genes	Downregulated genes	Downregulated genes	Downregulated genes	Downregulated genes	Downregulated genes	Downregulated genes	Downregulated genes	Downregulated genes	Downregulated genes	Downregulated genes	Downregulated genes	Downregulated genes	Downregulated genes	Downregulated genes	Downregulated genes	Downregulated genes	Downregulated genes	Downregulated genes	Downregulated genes	Downregulated genes	Downregulated genes	Downregulated genes	Downregulated genes	Downregulated genes	Downregulated genes	Downregulated genes	Downregulated genes	Downregulated genes	Downregulated genes	Downregulated genes	Downregulated genes	Downregulated genes	Downregulated genes	Downregulated genes	Downregulated genes	Downregulated genes	Downregulated genes	Downregulated genes	Downregulated genes	Downregulated genes	Downregulated genes	Downregulated genes	Downregulated genes	Downregulated genes	Downregulated genes	Downregulated genes	Downregulated genes	Downregulated genes	Downregulated genes	Downregulated genes	Downregulated genes	Downregulated genes	Downregulated genes	Downregulated genes	Downregulated genes	Downregulated genes	Downregulated genes	Downregulated genes	Downregulated genes	Downregulated genes	Downregulated genes	Downregulated genes	Downregulated genes	Downregulated genes	Downregulated genes	Downregulated genes	Downregulated genes	Downregulated genes	Downregulated genes	Downregulated genes	Downregulated genes	Downregulated genes	Downregulated genes	Downregulated genes	Downregulated genes	Downregulated genes	Downregulated genes	Downregulated genes	Downregulated genes	Downregulated genes	Downregulated genes	Downregulated genes	Downregulated genes	Downregulated genes	Downregulated genes	Downregulated genes	Downregulated genes	Downregulated genes	Downregulated genes	Downregulated genes	Downregulated genes	Downregulated genes	Downregulated genes	Downregulated genes	Downregulated genes	Downregulated genes	Downregulated genes	Downregulated genes	Downregulated genes	Downregulated genes	Downregulated genes	Downregulated genes	Downregulated genes	Downregulated genes	Downregulated genes	Downregulated genes	Downregulated genes	Downregulated genes	Downregulated genes	Downregulated genes	Downregulated genes	Downregulated genes	Downregulated genes	Downregulated genes	Downregulated genes	Downregulated genes	Downregulated genes	Downregulated genes	Downregulated genes	Downregulated genes	Downregulated genes	Downregulated genes	Downregulated genes	Downregulated genes	Downregulated genes	Downregulated genes	Downregulated genes	Downregulated genes	Downregulated genes	Downregulated genes	Downregulated genes	Downregulated genes	Downregulated genes	Downregulated genes	Downregulated genes	Downregulated genes	Downregulated genes	Downregulated genes	Downregulated genes	Downregulated genes	Downregulated genes	Downregulated genes	Downregulated genes	Downregulated genes	Downregulated genes	Downregulated genes	Downregulated genes	Downregulated genes	Downregulated genes	Downregulated genes	Downregulated genes	Downregulated genes	Downregulated genes	Downregulated genes	Downregulated genes	Downregulated genes	Downregulated genes	Downregulated genes	Downregulated genes	Downregulated genes	Downregulated genes	Downregulated genes	Downregulated genes	Downregulated genes	Downregulated genes	Downregulated genes	Downregulated genes	Downregulated genes	Downregulated genes	Downregulated genes	Downregulated genes	Downregulated genes	Downregulated genes	Downregulated genes	Downregulated genes	Downregulated genes	Downregulated genes	Downregulated genes	Downregulated genes	Downregulated genes	Downregulated genes	Downregulated genes	Downregulated genes	Downregulated genes	Downregulated genes	Downregulated genes	Downregulated genes	Downregulated genes	Downregulated genes	Downregulated genes	Downregulated genes	Downregulated genes	Downregulated genes	Downregulated genes	Downregulated genes	Downregulated genes	Downregulated genes	Downregulated genes	Downregulated genes	Downregulated genes	Downregulated genes	Downregulated genes	Downregulated genes	Downregulated genes	Downregulated genes	Downregulated genes	Downregulated genes	Downregulated genes	Downregulated genes	Downregulated genes	Downregulated genes	Downregulated genes	Downregulated genes	Downregulated genes	Downregulated genes	Downregulated genes	Downregulated genes	Downregulated genes	Downregulated genes	Downregulated genes	Downregulated genes	Downregulated genes	Downregulated genes	Downregulated genes	Downregulated genes	Downregulated genes	Downregulated genes	Downregulated genes	Downregulated genes	Downregulated genes	Downregulated genes	Downregulated genes	Downregulated genes	Downregulated genes	Downregulated genes	Downregulated genes	Downregulated genes	Downregulated genes	Downregulated genes	Downregulated genes	Downregulated genes	Downregulated genes	Downregulated genes	Downregulated genes	Downregulated genes	Downregulated genes	Downregulated genes	Downregulated genes	Downregulated genes	Downregulated genes	Downregulated genes	Downregulated genes	Downregulated genes	Downregulated genes	Downregulated genes	Downregulated genes	Downregulated genes	Downregulated genes	Downregulated genes	Downregulated genes	Downregulated genes	Downregulated genes	Downregulated genes	Downregulated genes	Downregulated genes	Downregulated genes	Downregulated genes	Downregulated genes	Downregulated genes	Downregulated genes	Downregulated genes	Downregulated genes	Downregulated genes	Downregulated genes	Downregulated genes	Downregulated genes	Downregulated genes	Downregulated genes	Downregulated genes	Downregulated genes	Downregulated genes	Downregulated genes	Downregulated genes	Downregulated genes	Downregulated genes	Downregulated genes	Downregulated genes	Downregulated genes	Downregulated genes	Downregulated genes	Downregulated genes	Downregulated genes	Downregulated genes	Downregulated genes	Downregulated genes	Downregulated genes	Downregulated genes	Downregulated genes	Downregulated genes	Downregulated genes	Downregulated genes	Downregulated genes	Downregulated genes	Downregulated genes	Downregulated genes	Downregulated genes	Downregulated genes	Downregulated genes	Downregulated genes	Downregulated genes	Downregulated genes	Downregulated genes	Downregulated genes	Downregulated genes	Downregulated genes	Downregulated genes	Downregulated genes	Downregulated genes	Downregulated genes	Downregulated genes	Downregulated genes	Downregulated genes	Downregulated genes	Downregulated genes	Downregulated genes	Downregulated genes	Downregulated genes	Downregulated genes	Downregulated genes	Downregulated genes	Downregulated genes	Downregulated genes	Downregulated genes	Downregulated genes	Downregulated genes	Downregulated genes	Downregulated genes	Downregulated genes	Downregulated genes	Downregulated genes	Downregulated genes	Downregulated genes	Downregulated genes	Downregulated genes	Downregulated genes	Downregulated genes	Downregulated genes	Downregulated genes	Downregulated genes	Downregulated genes	Downregulated genes	Downregulated genes	Downregulated genes	Downregulated genes	Downregulated genes	Downregulated genes	Downregulated genes	Downregulated genes	Downregulated genes	Downregulated genes	Downregulated genes	Downregulated genes	Downregulated genes	Downregulated genes	Downregulated genes	Downregulated genes	Downregulated genes	Downregulated genes	Downregulated genes	Downregulated genes	Downregulated genes	Downregulated genes	Downregulated genes	Downregulated genes	Downregulated genes	Downregulated genes	Downregulated genes	Downregulated genes	Downregulated genes	Downregulated genes	Downregulated genes	Downregulated genes	Downregulated genes	Downregulated genes	Downregulated genes	Downregulated genes	Downregulated genes	Downregulated genes	Downregulated genes	Downregulated genes	Downregulated genes	Downregulated genes	Downregulated genes	Downregulated genes	Downregulated genes	Downregulated genes	Downregulated genes	Downregulated genes	Downregulated genes	Downregulated genes	Downregulated genes	Downregulated genes	Downregulated genes	Downregulated genes	Downregulated genes	Downregulated genes	Downregulated genes	Downregulated genes	Downregulated genes	Downregulated genes	Downregulated genes	Downregulated genes	Downregulated genes	Downregulated genes	Downregulated genes	Downregulated genes	Downregulated genes	Downregulated genes	Downregulated genes	Downregulated genes	Downregulated genes	Downregulated genes	Downregulated genes	Downregulated genes	Downregulated genes	Downregulated genes	Downregulated genes	Downregulated genes	Downregulated genes	Downregulated genes	Downregulated genes	Downregulated genes	Downregulated genes	Downregulated genes	Downregulated genes	Downregulated genes	Downregulated genes	Downregulated genes	Downregulated genes	Downregulated genes	Downregulated genes	Downregulated genes	Downregulated genes	Downregulated genes	Downregulated genes	Downregulated genes	Downregulated genes	Downregulated genes	Downregulated genes	Downregulated genes	Downregulated genes	Downregulated genes	Downregulated genes	Downregulated genes	Downregulated genes	Downregulated genes	Downregulated genes	Downregulated genes	Downregulated genes	Downregulated genes	Downregulated genes	Downregulated genes	Downregulated genes	Downregulated genes	Downregulated genes	Downregulated genes	Downregulated genes	Downregulated genes	Downregulated genes	Downregulated genes	Downregulated genes	Downregulated genes	Downregulated genes	Downregulated genes	Downregulated genes	Downregulated genes	Downregulated genes	Downregulated genes	Downregulated genes	Downregulated genes	Downregulated genes	Downregulated genes	Downregulated genes	Downregulated genes	Downregulated genes	Downregulated genes	Downregulated genes	Downregulated genes	Downregulated genes	Downregulated genes	Downregulated genes	Downregulated genes	Downregulated genes	Downregulated genes	Downregulated genes	Downregulated genes	Downregulated genes	Downregulated genes	Downregulated genes	Downregulated genes	Downregulated genes	Downregulated genes	Downregulated genes	Downregulated genes	Downregulated genes	Downregulated genes	Downregulated genes	Downregulated genes	Downregulated genes	Downregulated genes	Downregulated genes	Downregulated genes	Downregulated genes	Downregulated genes	Downregulated genes	Downregulated genes	Downregulated genes	Downregulated genes	Downregulated genes	Downregulated genes	Downregulated genes	Downregulated genes	Downregulated genes	Downregulated genes	Downregulated genes	Downregulated genes	Downregulated genes	Downregulated genes	Downregulated genes	Downregulated genes	Downregulated genes	Downregulated genes	Downregulated genes	Downregulated genes	Downregulated genes	Downregulated genes	Downregulated genes	Downregulated genes	Downregulated genes	Downregulated genes	Downregulated genes	Downregulated genes	Downregulated genes	Downregulated genes	Downregulated genes	Downregulated genes	Downregulated genes	Downregulated genes	Downregulated genes	Downregulated genes	Downregulated genes	Downregulated genes	Downregulated genes	Downregulated genes	Downregulated genes	Downregulated genes	Downregulated genes	Downregulated genes	Downregulated genes	Downregulated genes	Downregulated genes	Downregulated genes	Downregulated genes	Downregulated genes	Downregulated genes	Downregulated genes	Downregulated genes	Downregulated genes	Downregulated genes	Downregulated genes	Downregulated genes	Downregulated genes	Downregulated genes	Downregulated genes	Downregulated genes	Downregulated genes	Downregulated genes	Downregulated genes	Downregulated genes	Downregulated genes	Downregulated genes	Downregulated genes	Downregulated genes	Downregulated genes	Downregulated genes	Downregulated genes	Downregulated genes	Downregulated genes	Downregulated genes	Downregulated genes	Downregulated genes	Downregulated genes	Downregulated genes	Downregulated genes	Downregulated genes	Downregulated genes	Downregulated genes	Downregulated genes	Downregulated genes	Downregulated genes	Downregulated genes	Downregulated genes	Downregulated genes	Downregulated genes	Downregulated genes	Downregulated genes	Downregulated genes	Downregulated genes	Downregulated genes	Downregulated genes	Downregulated genes	Downregulated genes	Downregulated genes	Downregulated genes	Downregulated genes	Downregulated genes	Downregulated genes	Downregulated genes	Downregulated genes	Downregulated genes	Downregulated genes	Downregulated genes	Downregulated genes	Downregulated genes	Downregulated genes	Downregulated genes	Downregulated genes	Downregulated genes	Downregulated genes	Downregulated genes	Downregulated genes	Downregulated genes	Downregulated genes	Downregulated genes	Downregulated genes	Downregulated genes	Downregulated genes	Downregulated genes	Downregulated genes	Downregulated genes	Downregulated genes	Downregulated genes	Downregulated genes	Downregulated genes	Downregulated genes	Downregulated genes	Downregulated genes	Downregulated genes	Downregulated genes	Downregulated genes	Downregulated genes	Downregulated genes	Downregulated genes	Downregulated genes	Downregulated genes	Downregulated genes	Downregulated genes	Downregulated genes	Downregulated genes	Downregulated genes	Downregulated genes	Downregulated genes	Downregulated genes	Downregulated genes	Downregulated genes	Downregulated genes	Downregulated genes	Downregulated genes	Downregulated genes	Downregulated genes	Downregulated genes	Downregulated genes	Downregulated genes	Downregulated genes	Downregulated genes	Downregulated genes	Downregulated genes	Downregulated genes	Downregulated genes	Downregulated genes	Downregulated genes	Downregulated genes	Downregulated genes	Downregulated genes	Downregulated genes	Downregulated genes	Downregulated genes	Downregulated genes	Downregulated genes	Downregulated genes	Downregulated genes	Downregulated genes	Downregulated genes	Downregulated genes	Downregulated genes	Downregulated genes	Downregulated genes	Downregulated genes	Downregulated genes	Downregulated genes	Downregulated genes	Downregulated genes	Downregulated genes	Downregulated genes	Downregulated genes	Downregulated genes	Downregulated genes	Downregulated genes	Downregulated genes	Downregulated genes	Downregulated genes	Downregulated genes	Downregulated genes	Downregulated genes	Downregulated genes	Downregulated genes	Downregulated genes	Downregulated genes	Downregulated genes	Downregulated genes	Downregulated genes	Downregulated genes	Downregulated genes	Downregulated genes	Downregulated genes	Downregulated genes	Downregulated genes	Downregulated genes	Downregulated genes	Downregulated genes	Downregulated genes	Downregulated genes	Downregulated genes	Downregulated genes	Downregulated genes	Downregulated genes	Downregulated genes	Downregulated genes	Downregulated genes	Downregulated genes	Downregulated genes	Downregulated genes	Downregulated genes	Downregulated genes	Downregulated genes	Downregulated genes	Downregulated genes	Downregulated genes	Downregulated genes	Downregulated genes	Downregulated genes	Downregulated genes	Downregulated genes	Downregulated genes	Downregulated genes	Downregulated genes	Downregulated genes	Downregulated genes	Downregulated genes	Downregulated genes	Downregulated genes	Downregulated genes	Downregulated genes	Downregulated genes	Downregulated genes	Downregulated genes	Downregulated genes	Downregulated genes	Downregulated genes	Downregulated genes	Downregulated genes	Downregulated genes	Downregulated genes	Downregulated genes	Downregulated genes	Downregulated genes	Downregulated genes	Downregulated genes	Downregulated genes	Downregulated genes	Downregulated genes	Downregulated genes	Downregulated genes	Downregulated genes	Downregulated genes	Downregulated genes	Downregulated genes	Downregulated genes	Downregulated genes	Downregulated genes	Downregulated genes	Downregulated genes	Downregulated genes	Downregulated genes	Downregulated genes	Downregulated genes	Downregulated genes	Downregulated genes	Downregulated genes	Downregulated genes	Downregulated genes	Downregulated genes	Downregulated genes	Downregulated genes	Downregulated genes	Downregulated genes	Downregulated genes	Downregulated genes	Downregulated genes	Downregulated genes	Downregulated genes	Downregulated genes	Downregulated genes	Downregulated genes	Downregulated genes	Downregulated genes	Downregulated genes	Downregulated genes	Downregulated genes	Downregulated genes	Downregulated genes	Downregulated genes	Downregulated genes	Downregulated genes	Downregulated genes	Downregulated genes	Downregulated genes	Downregulated genes	Downregulated genes	Downregulated genes	Downregulated genes	Downregulated genes	Downregulated genes	Downregulated genes	Downregulated genes	Downregulated genes	Downregulated genes	Downregulated genes	Downregulated genes	Downregulated genes	Downregulated genes	Downregulated genes	Downregulated genes	Downregulated genes	Downregulated genes	Downregulated genes	Downregulated genes	Downregulated genes	Downregulated genes	Downregulated genes	Downregulated genes	Downregulated genes	Downregulated genes	Downregulated genes	Downregulated genes	Downregulated genes	Downregulated genes	Downregulated genes	Downregulated genes	Downregulated genes	Downregulated genes	Downregulated genes	Downregulated genes	Downregulated genes	Downregulated genes	Downregulated genes	Downregulated genes	Downregulated genes	Downregulated genes	Downregulated genes	Downregulated genes	Downregulated genes	Downregulated genes	Downregulated genes	Downregulated genes	Downregulated genes	Downregulated genes	Downregulated genes	Downregulated genes	Downregulated genes	Downregulated genes	Downregulated genes	Downregulated genes	Downregulated genes	Downregulated genes	Downregulated genes	Downregulated genes	Downregulated genes	Downregulated genes	Downregulated genes	Downregulated genes	Downregulated genes	Downregulated genes	Downregulated genes	Downregulated genes	Downregulated genes	Downregulated genes	Downregulated genes	Downregulated genes	Downregulated genes	Downregulated genes	Downregulated genes	Downregulated genes	Downregulated genes	Downregulated genes	Downregulated genes	Downregulated genes	Downregulated genes	Downregulated genes	Downregulated genes	Downregulated genes	Downregulated genes	Downregulated genes	Downregulated genes	Downregulated genes	Downregulated genes	Downregulated genes	Downregulated genes	Downregulated genes	Downregulated genes	Downregulated genes	Downregulated genes	Downregulated genes	Downregulated genes	Downregulated genes	Downregulated genes	Downregulated genes	Downregulated genes	Downregulated genes	Downregulated genes	Downregulated genes	Downregulated genes	Downregulated genes	Downregulated genes	Downregulated genes	Downregulated genes	Downregulated genes	Downregulated genes	Downregulated genes	Downregulated genes	Downregulated genes	Downregulated genes	Downregulated genes	Downregulated genes	Downregulated genes	Downregulated genes	Downregulated genes	Downregulated genes	Downregulated genes	Downregulated genes	Downregulated genes	Downregulated genes	Downregulated genes	Downregulated genes	Downregulated genes	Downregulated genes	Downregulated genes	Downregulated genes	Downregulated genes	Downregulated genes	Downregulated genes	Downregulated genes	Downregulated genes	Downregulated genes	Downregulated genes	Downregulated genes	Downregulated genes	Downregulated genes	Downregulated genes	Downregulated genes	Downregulated genes	Downregulated genes	Downregulated genes	Downregulated genes	Downregulated genes	Downregulated genes	Downregulated genes	Downregulated genes	Downregulated genes	Downregulated genes	Downregulated genes	Downregulated genes	Downregulated genes	Downregulated genes	Downregulated genes	Downregulated genes	Downregulated genes	Downregulated genes	Downregulated genes	Downregulated genes	Downregulated genes	Downregulated genes	Downregulated genes	Downregulated genes	Downregulated genes	Downregulated genes	Downregulated genes	Downregulated genes	Downregulated genes	Downregulated genes	Downregulated genes	Downregulated genes	Downregulated genes	Downregulated genes	Downregulated genes	Downregulated genes	Downregulated genes	Downregulated genes	Downregulated genes	Downregulated genes	Downregulated genes	Downregulated genes	Downregulated genes	Downregulated genes	Downregulated genes	Downregulated genes	Downregulated genes	Downregulated genes	Downregulated genes	Downregulated genes	Downregulated genes	Downregulated genes	Downregulated genes	Downregulated genes	Downregulated genes	Downregulated genes	Downregulated genes	Downregulated genes	Downregulated genes	Downregulated genes	Downregulated genes	Downregulated genes	Downregulated genes	Downregulated genes	Downregulated genes	Downregulated genes	Downregulated genes	Downregulated genes	Downregulated genes	Downregulated genes	Downregulated genes	Downregulated genes	Downregulated genes	Downregulated genes	Downregulated genes	Downregulated genes	Downregulated genes	Downregulated genes	Downregulated genes	Downregulated genes	Downregulated genes	Downregulated genes	Downregulated genes	Downregulated genes	Downregulated genes	Downregulated genes	Downregulated genes	Downregulated genes	Downregulated genes	Downregulated genes	Downregulated genes	Downregulated genes	Downregulated genes	Downregulated genes	Downregulated genes	Downregulated genes	Downregulated genes	Downregulated genes	Downregulated genes	Downregulated genes	Downregulated genes	Downregulated genes	Downregulated genes	Downregulated genes	Downregulated genes	Downregulated genes	Downregulated genes	Downregulated genes	Downregulated genes	Downregulated genes	Downregulated genes	Downregulated genes	Downregulated genes	Downregulated genes	Downregulated genes	Downregulated genes	Downregulated genes	Downregulated genes	Downregulated genes	Downregulated genes	Downregulated genes	Downregulated genes	Downregulated genes	Downregulated genes	Downregulated genes	Downregulated genes	Downregulated genes	Downregulated genes	Downregulated genes	Downregulated genes	Downregulated genes	Downregulated genes	Downregulated genes	Downregulated genes	Downregulated genes	Downregulated genes	Downregulated genes	Downregulated genes	Downregulated genes	Downregulated genes	Downregulated genes	Downregulated genes	Downregulated genes	Downregulated genes	Downregulated genes	Downregulated genes	Downregulated genes	Downregulated genes	Downregulated genes	Downregulated genes	Downregulated genes	Downregulated genes	Downregulated genes	Downregulated genes	Downregulated genes	Downregulated genes	Downregulated genes	Downregulated genes	Downregulated genes	Downregulated genes	Downregulated genes	Downregulated genes	Downregulated genes	Downregulated genes	Downregulated genes	Downregulated genes	Downregulated genes	Downregulated genes	Downregulated genes	Downregulated genes	Downregulated genes	Downregulated genes	Downregulated genes	Downregulated genes	Downregulated genes	Downregulated genes	Downregulated genes	Downregulated genes	Downregulated genes	Downregulated genes	Downregulated genes	Downregulated genes	Downregulated genes	Downregulated genes	Downregulated genes	Downregulated genes	Downregulated genes	Downregulated genes	Downregulated genes	Downregulated genes	Downregulated genes	Downregulated genes	Downregulated genes	Downregulated genes	Downregulated genes	Downregulated genes	Downregulated genes	Downregulated genes	Downregulated genes	Downregulated genes	Downregulated genes	Downregulated genes	Downregulated genes	Downregulated genes	Downregulated genes	Downregulated genes	Downregulated genes	Downregulated genes	Downregulated genes	Downregulated genes	Downregulated genes	Downregulated genes	Downregulated genes	Downregulated genes	Downregulated genes	Downregulated genes	Downregulated genes	Downregulated genes	Downregulated genes	Downregulated genes	Downregulated genes	Downregulated genes	Downregulated genes	Downregulated genes	Downregulated genes	Downregulated genes	Downregulated genes	Downregulated genes	Downregulated genes	Downregulated genes	Downregulated genes	Downregulated genes	Downregulated genes	Downregulated genes	Downregulated genes	Downregulated genes	Downregulated genes	Downregulated genes	Downregulated genes	Downregulated genes	Downregulated genes	Downregulated genes	Downregulated genes	Downregulated genes	Downregulated genes	Downregulated genes	Downregulated genes	Downregulated genes	Downregulated genes	Downregulated genes	Downregulated genes	Downregulated genes	Downregulated genes	Downregulated genes	Downregulated genes	Downregulated genes	Downregulated genes	Downregulated genes	Downregulated genes	Downregulated genes	Downregulated genes	Downregulated genes	Downregulated genes	Downregulated genes	Downregulated genes	Downregulated genes	Downregulated genes	Downregulated genes	Downregulated genes	Downregulated genes	Downregulated genes	Downregulated genes	Downregulated genes	Downregulated genes	Downregulated genes	Downregulated genes	Downregulated genes	Downregulated genes	Downregulated genes	Downregulated genes	Downregulated genes	Downregulated genes	Downregulated genes	Downregulated genes	Downregulated genes	Downregulated genes	Downregulated genes	Downregulated genes	Downregulated genes	Downregulated genes	Downregulated genes	Downregulated genes	Downregulated genes	Downregulated genes	Downregulated genes	Downregulated genes	Downregulated genes	Downregulated genes	Downregulated genes	Downregulated genes	Downregulated genes	Downregulated genes	Downregulated genes	Downregulated genes	Downregulated genes	Downregulated genes	Downregulated genes	Downregulated genes	Downregulated genes	Downregulated genes	Downregulated genes	Downregulated genes	Downregulated genes	Downregulated genes	Downregulated genes	Downregulated genes	Downregulated genes	Downregulated genes	Downregulated genes	Downregulated genes	Downregulated genes	Downregulated genes	Downregulated genes	Downregulated genes	Downregulated genes	Downregulated genes	Downregulated genes	Downregulated genes	Downregulated genes	Downregulated genes	Downregulated genes	Downregulated genes	Downregulated genes	Downregulated genes	Downregulated genes	Downregulated genes	Downregulated genes	Downregulated genes	Downregulated genes	Downregulated genes	Downregulated genes	Downregulated genes	Downregulated genes	Downregulated genes	Downregulated genes	Downregulated genes	Downregulated genes	Downregulated genes	Downregulated genes	Downregulated genes	Downregulated genes	Downregulated genes	Downregulated genes	Downregulated genes	Downregulated genes	Downregulated genes	Downregulated genes	Downregulated genes	Downregulated genes	Downregulated genes	Downregulated genes	Downregulated genes	Downregulated genes	Downregulated genes	Downregulated genes	Downregulated genes	Downregulated genes	Downregulated genes	Downregulated genes	Downregulated genes	Downregulated genes	Downregulated genes	Downregulated genes	Downregulated genes	Downregulated genes	Downregulated genes	Downregulated genes	Downregulated genes	Downregulated genes	Downregulated genes	Downregulated genes	Downregulated genes	Downregulated genes	Downregulated genes	Downregulated genes	Downregulated genes	Downregulated genes	Downregulated genes	Downregulated genes	Downregulated genes	Downregulated genes	Downregulated genes	Downregulated genes	Downregulated genes	Downregulated genes	Downregulated genes	Downregulated genes	Downregulated genes	Downregulated genes	Downregulated genes	Downregulated genes	Downregulated genes	Downregulated genes	Downregulated genes	Downregulated genes	Downregulated genes	Downregulated genes	Downregulated genes	Downregulated genes	Downregulated genes	Downregulated genes	Downregulated genes	Downregulated genes	Downregulated genes	Downregulated genes	Downregulated genes	Downregulated genes	Downregulated genes	Downregulated genes	Downregulated genes	Downregulated genes	Downregulated genes	Downregulated genes	Downregulated genes	Downregulated genes	Downregulated genes	Downregulated genes	Downregulated genes	Downregulated genes	Downregulated genes	Downregulated genes	Downregulated genes	Downregulated genes	Downregulated genes	Downregulated genes	Downregulated genes	Downregulated genes	Downregulated genes	Downregulated genes	Downregulated genes	Downregulated genes	Downregulated genes	Downregulated genes	Downregulated genes	Downregulated genes	Downregulated genes	Downregulated genes	Downregulated genes	Downregulated genes	Downregulated genes	Downregulated genes	Downregulated genes	Downregulated genes	Downregulated genes	Downregulated genes	Downregulated genes	Downregulated genes	Downregulated genes	Downregulated genes	Downregulated genes	Downregulated genes	Downregulated genes	Downregulated genes	Downregulated genes	Downregulated genes	Downregulated genes	Downregulated genes	Downregulated genes	Downregulated genes	Downregulated genes	Downregulated genes	Downregulated genes	Downregulated genes	Downregulated genes	Downregulated genes	Downregulated genes	Downregulated genes	Downregulated genes	Downregulated genes	Downregulated genes	Downregulated genes	Downregulated genes	Downregulated genes	Downregulated genes	Downregulated genes	Downregulated genes	Downregulated genes	Downregulated genes	Downregulated genes	Downregulated genes	Downregulated genes	Downregulated genes	Downregulated genes	Downregulated genes	Downregulated genes	Downregulated genes	Downregulated genes	Downregulated genes	Downregulated genes	Downregulated genes	Downregulated genes	Downregulated genes	Downregulated genes	Downregulated genes	Downregulated genes	Downregulated genes	Downregulated genes	Downregulated genes	Downregulated genes	Downregulated genes	Downregulated genes	Downregulated genes	Downregulated genes	Downregulated genes	Downregulated genes	Downregulated genes	Downregulated genes	Downregulated genes	Downregulated genes	Downregulated genes	Downregulated genes	Downregulated genes	Downregulated genes	Downregulated genes	Downregulated genes	Downregulated genes	Downregulated genes	Downregulated genes	Downregulated genes	Downregulated genes	Downregulated genes	Downregulated genes	Downregulated genes	Downregulated genes	Downregulated genes	Downregulated genes	Downregulated genes	Downregulated genes	Downregulated genes	Downregulated genes	Downregulated genes	Downregulated genes	Downregulated genes	Downregulated genes	Downregulated genes	Downregulated genes	Downregulated genes	Downregulated genes	Downregulated genes	Downregulated genes	Downregulated genes	Downregulated genes	Downregulated genes	Downregulated genes	Downregulated genes	Downregulated genes	Downregulated genes	Downregulated genes	Downregulated genes	Downregulated genes	Downregulated genes	Downregulated genes	Downregulated genes	Downregulated genes	Downregulated genes	Downregulated genes	Downregulated genes	Downregulated genes	Downregulated genes	Downregulated genes	Downregulated genes	Downregulated genes	Downregulated genes	Downregulated genes	Downregulated genes	Downregulated genes	Downregulated genes	Downregulated genes	Downregulated genes	Downregulated genes	Downregulated genes	Downregulated genes	Downregulated genes	Downregulated genes	Downregulated genes	Downregulated genes	Downregulated genes	Downregulated genes	Downregulated genes	Downregulated genes	Downregulated genes	Downregulated genes	Downregulated genes	Downregulated genes	Downregulated genes	Downregulated genes	Downregulated genes	Downregulated genes	Downregulated genes	Downregulated genes	Downregulated genes	Downregulated genes	Downregulated genes	Downregulated genes	Downregulated genes	Downregulated genes	Downregulated genes	Downregulated genes	Downregulated genes	Downregulated genes	Downregulated genes	Downregulated genes	Downregulated genes	Downregulated genes	Downregulated genes	Downregulated genes	Downregulated genes	Downregulated genes	Downregulated genes	Downregulated genes	Downregulated genes	Downregulated genes	Downregulated genes	Downregulated genes	Downregulated genes	Downregulated genes	Downregulated genes	Downregulated genes	Downregulated genes	Downregulated genes	Downregulated genes	Downregulated genes	Downregulated genes	Downregulated genes	Downregulated genes	Downregulated genes	Downregulated genes	Downregulated genes	Downregulated genes	Downregulated genes	Downregulated genes	Downregulated genes	Downregulated genes	Downregulated genes	Downregulated genes	Downregulated genes	Downregulated genes	Downregulated genes	Downregulated genes	Downregulated genes	Downregulated genes	Downregulated genes	Downregulated genes	Downregulated genes	Downregulated genes	Downregulated genes	Downregulated genes	Downregulated genes	Downregulated genes	Downregulated genes	Downregulated genes	Downregulated genes	Downregulated genes	Downregulated genes	Downregulated genes	Downregulated genes	Downregulated genes	Downregulated genes	Downregulated genes	Downregulated genes	Downregulated genes	Downregulated genes	Downregulated genes	Downregulated genes	Downregulated genes	Downregulated genes	Downregulated genes	Downregulated genes	Downregulated genes	Downregulated genes	Downregulated genes	Downregulated genes	Downregulated genes	Downregulated genes	Downregulated genes	Downregulated genes	Downregulated genes	Downregulated genes	Downregulated genes	Downregulated genes	Downregulated genes	Downregulated genes	Downregulated genes	Downregulated genes	Downregulated genes	Downregulated genes	Downregulated genes	Downregulated genes	Downregulated genes	Downregulated genes	Downregulated genes	Downregulated genes	Downregulated genes	Downregulated genes	Downregulated genes	Downregulated genes	Downregulated genes	Downregulated genes	Downregulated genes	Downregulated genes	Downregulated genes	Downregulated genes	Downregulated genes	Downregulated genes	Downregulated genes	Downregulated genes	Downregulated genes	Downregulated genes	Downregulated genes	Downregulated genes	Downregulated genes	Downregulated genes	Downregulated genes	Downregulated genes	Downregulated genes	Downregulated genes	Downregulated genes	Downregulated genes	Downregulated genes	Downregulated genes	Downregulated genes	Downregulated genes	Downregulated genes	Downregulated genes	Downregulated genes	Downregulated genes	Downregulated genes	Downregulated genes	Downregulated genes	Downregulated genes	Downregulated genes	Downregulated genes	Downregulated genes	Downregulated genes	Downregulated genes	Downregulated genes	Downregulated genes	Downregulated genes	Downregulated genes	Downregulated genes	Downregulated genes	Downregulated genes	Downregulated genes	Downregulated genes	Downregulated genes	Downregulated genes	Downregulated genes	Downregulated genes	Downregulated genes	Downregulated genes	Downregulated genes	Downregulated genes	Downregulated genes	Downregulated genes	Downregulated genes	Downregulated genes	Downregulated genes	Downregulated genes	Downregulated genes	Downregulated genes	Downregulated genes	Downregulated genes	Downregulated genes	Downregulated genes	Downregulated genes	Downregulated genes	Downregulated genes	Downregulated genes	Downregulated genes	Downregulated genes	Downregulated genes	Downregulated genes	Downregulated genes	Downregulated genes	Downregulated genes	Downregulated genes	Downregulated genes	Downregulated genes	Downregulated genes	Downregulated genes	Downregulated genes	Downregulated genes	Downregulated genes	Downregulated genes	Downregulated genes	Downregulated genes	Downregulated genes	Downregulated genes	Downregulated genes	Downregulated genes	Downregulated genes	Downregulated genes	Downregulated genes	Downregulated genes	Downregulated genes	Downregulated genes	Downregulated genes	Downregulated genes	Downregulated genes	Downregulated genes	Downregulated genes	Downregulated genes	Downregulated genes	Downregulated genes	Downregulated genes	Downregulated genes	Downregulated genes	Downregulated genes	Downregulated genes	Downregulated genes	Downregulated genes	Downregulated genes	Downregulated genes	Downregulated genes	Downregulated genes	Downregulated genes	Downregulated genes	Downregulated genes	Downregulated genes	Downregulated genes	Downregulated genes	Downregulated genes	Downregulated genes	Downregulated genes	Downregulated genes	Downregulated genes	Downregulated genes	Downregulated genes	Downregulated genes	Downregulated genes	Downregulated genes	Downregulated genes	Downregulated genes	Downregulated genes	Downregulated genes	Downregulated genes	Downregulated genes	Downregulated genes	Downregulated genes	Downregulated genes	Downregulated genes	Downregulated genes	Downregulated genes	Downregulated genes	Downregulated genes	Downregulated genes	Downregulated genes	Downregulated genes	Downregulated genes	Downregulated genes	Downregulated genes	Downregulated genes	Downregulated genes	Downregulated genes	Downregulated genes	Downregulated genes	Downregulated genes	Downregulated genes	Downregulated genes	Downregulated genes	Downregulated genes	Downregulated genes	Downregulated genes	Downregulated genes	Downregulated genes	Downregulated genes	Downregulated genes	Downregulated genes	Downregulated genes	Downregulated genes	Downregulated genes	Downregulated genes	Downregulated genes	Downregulated genes	Downregulated genes	Downregulated genes	Downregulated genes	Downregulated genes	Downregulated genes	Downregulated genes	Downregulated genes	Downregulated genes	Downregulated genes	Downregulated genes	Downregulated genes	Downregulated genes	Downregulated genes	Downregulated genes	Downregulated genes	Downregulated genes	Downregulated genes	Downregulated genes	Downregulated genes	Downregulated genes	Downregulated genes	Downregulated genes	Downregulated genes	Downregulated genes	Downregulated genes	Downregulated genes	Downregulated genes	Downregulated genes	Downregulated genes	Downregulated genes	Downregulated genes	Downregulated genes	Downregulated genes	Downregulated genes	Downregulated genes	Downregulated genes	Downregulated genes	Downregulated genes	Downregulated genes	Downregulated genes	Downregulated genes	Downregulated genes	Downregulated genes	Downregulated genes	Downregulated genes	Downregulated genes	Downregulated genes	Downregulated genes	Downregulated genes	Downregulated genes	Downregulated genes	Downregulated genes	Downregulated genes	Downregulated genes	Downregulated genes	Downregulated genes	Downregulated genes	Downregulated genes	Downregulated genes	Downregulated genes	Downregulated genes	Downregulated genes	Downregulated genes	Downregulated genes	Downregulated genes	Downregulated genes	Downregulated genes	Downregulated genes	Downregulated genes	Downregulated genes	Downregulated genes	Downregulated genes	Downregulated genes	Downregulated genes	Downregulated genes	Downregulated genes	Downregulated genes	Downregulated genes	Downregulated genes	Downregulated genes	Downregulated genes	Downregulated genes	Downregulated genes	Downregulated genes	Downregulated genes	Downregulated genes	Downregulated genes	Downregulated genes	Downregulated genes	Downregulated genes	Downregulated genes	Downregulated genes	Downregulated genes	Downregulated genes	Downregulated genes	Downregulated genes	Downregulated genes	Downregulated genes	Downregulated genes	Downregulated genes	Downregulated genes	Downregulated genes	Downregulated genes	Downregulated genes	Downregulated genes	Downregulated genes	Downregulated genes	Downregulated genes	Downregulated genes	Downregulated genes	Downregulated genes	Downregulated genes	Downregulated genes	Downregulated genes	Downregulated genes	Downregulated genes	Downregulated genes	Downregulated genes	Downregulated genes	Downregulated genes	Downregulated genes	Downregulated genes	Downregulated genes	Downregulated genes	Downregulated genes	Downregulated genes	Downregulated genes	Downregulated genes	Downregulated genes	Downregulated genes	Downregulated genes	Downregulated genes	Downregulated genes	Downregulated genes	Downregulated genes	Downregulated genes	Downregulated genes	Downregulated genes	Downregulated genes	Downregulated genes	Downregulated genes	Downregulated genes	Downregulated genes	Downregulated genes	Downregulated genes	Downregulated genes	Downregulated genes	Downregulated genes	Downregulated genes	Downregulated genes	Downregulated genes	Downregulated genes	Downregulated genes	Downregulated genes	Downregulated genes	Downregulated genes	Downregulated genes	Downregulated genes	Downregulated genes	Downregulated genes	Downregulated genes	Downregulated genes	Downregulated genes	Downregulated genes	Downregulated genes	Downregulated genes	Downregulated genes	Downregulated genes	Downregulated genes	Downregulated genes	Downregulated genes	Downregulated genes	Downregulated genes	Downregulated genes	Downregulated genes	Downregulated genes	Downregulated genes	Downregulated genes	Downregulated genes	Downregulated genes	Downregulated genes	Downregulated genes	Downregulated genes	Downregulated genes	Downregulated genes	Downregulated genes	Downregulated genes	Downregulated genes	Downregulated genes	Downregulated genes	Downregulated genes	Downregulated genes	Downregulated genes	Downregulated genes	Downregulated genes	Downregulated genes	Downregulated genes	Downregulated genes	Downregulated genes	Downregulated genes	Downregulated genes	Downregulated genes	Downregulated genes	Downregulated genes	Downregulated genes	Downregulated genes	Downregulated genes	Downregulated genes	Downregulated genes	Downregulated genes	Downregulated genes	Downregulated genes	Downregulated genes	Downregulated genes	Downregulated genes	Downregulated genes	Downregulated genes	Downregulated genes	Downregulated genes	Downregulated genes	Downregulated genes	Downregulated genes	Downregulated genes	Downregulated genes	Downregulated genes	Downregulated genes	Downregulated genes	Downregulated genes	Downregulated genes	Downregulated genes	Downregulated genes	Downregulated genes	Downregulated genes	Downregulated genes	Downregulated genes	Downregulated genes	Downregulated genes	Downregulated genes	Downregulated genes	Downregulated genes	Downregulated genes	Downregulated genes	Downregulated genes	Downregulated genes	Downregulated genes	Downregulated genes	Downregulated genes	Downregulated genes	Downregulated genes	Downregulated genes	Downregulated genes	Downregulated genes	Downregulated genes	Downregulated genes	Downregulated genes	Downregulated genes	Downregulated genes	Downregulated genes	Downregulated genes	Downregulated genes	Downregulated genes	Downregulated genes	Downregulated genes	Downregulated genes	Downregulated genes	Downregulated genes	Downregulated genes	Downregulated genes	Downregulated genes	Downregulated genes	Downregulated genes	Downregulated genes	Downregulated genes	Downregulated genes	Downregulated genes	Downregulated genes	Downregulated genes	Downregulated genes	Downregulated genes	Downregulated genes	Downregulated genes	Downregulated genes	Downregulated genes	Downregulated genes	Downregulated genes	Downregulated genes	Downregulated genes	Downregulated genes	Downregulated genes	Downregulated genes	Downregulated genes	Downregulated genes	Downregulated genes	Downregulated genes	Downregulated genes	Downregulated genes	Downregulated genes	Downregulated genes	Downregulated genes	Downregulated genes	Downregulated genes	Downregulated genes	Downregulated genes	Downregulated genes	Downregulated genes	Downregulated genes	Downregulated genes	Downregulated genes	Downregulated genes	Downregulated genes	Downregulated genes	Downregulated genes	Downregulated genes	Downregulated genes	Downregulated genes	Downregulated genes	Downregulated genes	Downregulated genes	Downregulated genes	Downregulated genes	Downregulated genes	Downregulated genes	Downregulated genes	Downregulated genes	Downregulated genes	Downregulated genes	Downregulated genes	Downregulated genes	Downregulated genes	Downregulated genes	Downregulated genes	Downregulated genes	Downregulated genes	Downregulated genes	Downregulated genes	Downregulated genes	Downregulated genes	Downregulated genes	Downregulated genes	Downregulated genes	Downregulated genes	Downregulated genes	Downregulated genes	Downregulated genes	Downregulated genes	Downregulated genes	Downregulated genes	Downregulated genes	Downregulated genes	Downregulated genes	Downregulated genes	Downregulated genes	Downregulated genes	Downregulated genes	Downregulated genes	Downregulated genes	Downregulated genes	Downregulated genes	Downregulated genes	Downregulated genes	Downregulated genes	Downregulated genes	Downregulated genes	Downregulated genes	Downregulated genes	Downregulated genes	Downregulated genes	Downregulated genes	Downregulated genes	Downregulated genes	Downregulated genes	Downregulated genes	Downregulated genes	Downregulated genes	Downregulated genes	Downregulated genes	Downregulated genes	Downregulated genes	Downregulated genes	Downregulated genes	Downregulated genes	Downregulated genes	Downregulated genes	Downregulated genes	Downregulated genes	Downregulated genes	Downregulated genes	Downregulated genes	Downregulated genes	Downregulated genes	Downregulated genes	Downregulated genes	Downregulated genes	Downregulated genes	Downregulated genes	Downregulated genes	Downregulated genes	Downregulated genes	Downregulated genes	Downregulated genes	Downregulated genes	Downregulated genes	Downregulated genes	Downregulated genes	Downregulated genes	Downregulated genes	Downregulated genes	Downregulated genes	Downregulated genes	Downregulated genes	Downregulated genes	Downregulated genes	Downregulated genes	Downregulated genes	Downregulated genes	Downregulated genes	Downregulated genes	Downregulated genes	Downregulated genes	Downregulated genes	Downregulated genes	Downregulated genes	Downregulated genes	Downregulated genes	Downregulated genes	Downregulated genes	Downregulated genes	Downregulated genes	Downregulated genes	Downregulated genes	Downregulated genes	Downregulated genes	Downregulated genes	Downregulated genes	Downregulated genes	Downregulated genes	Downregulated genes	Downregulated genes	Downregulated genes	Downregulated genes	Downregulated genes	Downregulated genes	Downregulated genes	Downregulated genes	Downregulated genes	Downregulated genes	Downregulated genes	Downregulated genes	Downregulated genes	Downregulated genes	Downregulated genes	Downregulated genes	Downregulated genes	Downregulated genes	Downregulated genes	Downregulated genes	Downregulated genes	Downregulated genes	Downregulated genes	Downregulated genes	Downregulated genes	Downregulated genes	Downregulated genes	Downregulated genes	Downregulated genes	Downregulated genes	Downregulated genes	Downregulated genes	Downregulated genes	Downregulated genes	Downregulated genes	Downregulated genes	Downregulated genes	Downregulated genes	Downregulated genes	Downregulated genes	Downregulated genes	Downregulated genes	Downregulated genes	Downregulated genes	Downregulated genes	Downregulated genes	Downregulated genes	Downregulated genes	Downregulated genes	Downregulated genes	Downregulated genes	Downregulated genes	Downregulated genes	Downregulated genes	Downregulated genes	Downregulated genes	Downregulated genes	Downregulated genes	Downregulated genes	Downregulated genes	Downregulated genes	Downregulated genes	Downregulated genes	Downregulated genes	Downregulated genes	Downregulated genes	Downregulated genes	Downregulated genes	Downregulated genes	Downregulated genes	Downregulated genes	Downregulated genes	Downregulated genes	Downregulated genes	Downregulated genes	Downregulated genes	Downregulated genes	Downregulated genes	Downregulated genes	Downregulated genes	Downregulated genes	Downregulated genes	Downregulated genes	Downregulated genes	Downregulated genes	Downregulated genes	Downregulated genes	Downregulated genes	Downregulated genes	Downregulated genes	Downregulated genes	Downregulated genes	Downregulated genes	Downregulated genes	Downregulated genes	Downregulated genes	Downregulated genes	Downregulated genes	Downregulated genes	Downregulated genes	Downregulated genes	Downregulated genes	Downregulated genes	Downregulated genes	Downregulated genes	Downregulated genes	Downregulated genes	Downregulated genes	Downregulated genes	Downregulated genes	Downregulated genes	Downregulated genes	Downregulated genes	Downregulated genes	Downregulated genes	Downregulated genes	Downregulated genes	Downregulated genes	Downregulated genes	Downregulated genes	Downregulated genes	Downregulated genes	Downregulated genes	Downregulated genes	Downregulated genes	Downregulated genes	Downregulated genes	Downregulated genes	Downregulated genes	Downregulated genes	Downregulated genes	Downregulated genes	Downregulated genes	Downregulated genes	Downregulated genes	Downregulated genes	Downregulated genes	Downregulated genes	Downregulated genes	Downregulated genes	Downregulated genes	Downregulated genes	Downregulated genes	Downregulated genes	Downregulated genes	Downregulated genes	Downregulated genes	Downregulated genes	Downregulated genes	Downregulated genes	Downregulated genes	Downregulated genes	Downregulated genes	Downregulated genes	Downregulated genes	Downregulated genes	Downregulated genes	Downregulated genes	Downregulated genes	Downregulated genes	Downregulated genes	Downregulated genes	Downregulated genes	Downregulated genes	Downregulated genes	Downregulated genes	Downregulated genes	Downregulated genes	Downregulated genes	Downregulated genes	Downregulated genes	Downregulated genes	Downregulated genes	Downregulated genes	Downregulated genes	Downregulated genes	Downregulated genes	Downregulated genes	Downregulated genes	Downregulated genes	Downregulated genes	Downregulated genes	Downregulated genes	Downregulated genes	Downregulated genes	Downregulated genes	Downregulated genes	Downregulated genes	Downregulated genes	Downregulated genes	Downregulated genes	Downregulated genes	Downregulated genes	Downregulated genes	Downregulated genes	Downregulated genes	Downregulated genes	Downregulated genes	Downregulated genes	Downregulated genes	Downregulated genes	Downregulated genes	Downregulated genes	Downregulated genes	Downregulated genes	Downregulated genes	Downregulated genes	Downregulated genes	Downregulated genes	Downregulated genes	Downregulated genes	Downregulated genes	Downregulated genes	Downregulated genes	Downregulated genes	Downregulated genes	Downregulated genes	Downregulated genes	Downregulated genes	Downregulated genes	Downregulated genes	Downregulated genes	Downregulated genes	Downregulated genes	Downregulated genes	Downregulated genes	Downregulated genes	Downregulated genes	Downregulated genes	Downregulated genes	Downregulated genes	Downregulated genes	Downregulated genes	Downregulated genes	Downregulated genes	Downregulated genes	Downregulated genes	Downregulated genes	Downregulated genes	Downregulated genes	Downregulated genes	Downregulated genes	Downregulated genes	Downregulated genes	Downregulated genes	Downregulated genes	Downregulated genes	Downregulated genes	Downregulated genes	Downregulated genes	Downregulated genes	Downregulated genes	Downregulated genes	Downregulated genes	Downregulated genes	Downregulated genes	Downregulated genes	Downregulated genes	Downregulated genes	Downregulated genes	Downregulated genes	Downregulated genes	Downregulated genes	Downregulated genes	Downregulated genes	Downregulated genes	Downregulated genes	Downregulated genes	Downregulated genes	Downregulated genes	Downregulated genes	Downregulated genes	Downregulated genes	Downregulated genes	Downregulated genes	Downregulated genes	Downregulated genes	Downregulated genes	Downregulated genes	Downregulated genes	Downregulated genes	Downregulated genes	Downregulated genes	Downregulated genes	Downregulated genes	Downregulated genes	Downregulated genes	Downregulated genes	Downregulated genes	Downregulated genes	Downregulated genes	Downregulated genes	Downregulated genes	Downregulated genes	Downregulated genes	Downregulated genes	Downregulated genes	Downregulated genes	Downregulated genes	Downregulated genes	Downregulated genes	Downregulated genes	Downregulated genes	Downregulated genes	Downregulated genes	Downregulated genes	Downregulated genes	Downregulated genes	Downregulated genes	Downregulated genes	Downregulated genes	Downregulated genes	Downregulated genes	Downregulated genes	Downregulated genes	Downregulated genes	Downregulated genes	Downregulated genes	Downregulated genes	Downregulated genes	Downregulated genes	Downregulated genes	Downregulated genes	Downregulated genes	Downregulated genes	Downregulated genes	Downregulated genes	Downregulated genes	Downregulated genes	Downregulated genes	Downregulated genes	Downregulated genes	Downregulated genes	Downregulated genes	Downregulated genes	Downregulated genes	Downregulated genes	Downregulated genes	Downregulated genes	Downregulated genes	Downregulated genes	Downregulated genes	Downregulated genes	Downregulated genes	Downregulated genes	Downregulated genes	Downregulated genes	Downregulated genes	Downregulated genes	Downregulated genes	Downregulated genes	Downregulated genes	Downregulated genes	Downregulated genes	Downregulated genes	Downregulated genes	Downregulated genes	Downregulated genes	Downregulated genes	Downregulated genes	Downregulated genes	Downregulated genes	Downregulated genes	Downregulated genes	Downregulated genes	Downregulated genes	Downregulated genes	Downregulated genes	Downregulated genes	Downregulated genes	Downregulated genes	Downregulated genes	Downregulated genes	Downregulated genes	Downregulated genes	Downregulated genes	Downregulated genes	Downregulated genes	Downregulated genes	Downregulated genes	Downregulated genes	Downregulated genes	Downregulated genes	Downregulated genes	Downregulated genes	Downregulated genes	Downregulated genes	Downregulated genes	Downregulated genes	Downregulated genes	Downregulated genes	Downregulated genes	Downregulated genes	Downregulated genes	Downregulated genes	Downregulated genes	Downregulated genes	Downregulated genes	Downregulated genes	Downregulated genes	Downregulated genes	Downregulated genes	Downregulated genes	Downregulated genes	Downregulated genes	Downregulated genes	Downregulated genes	Downregulated genes	Downregulated genes	Downregulated genes	Downregulated genes	Downregulated genes	Downregulated genes	Downregulated genes	Downregulated genes	Downregulated genes	Downregulated genes	Downregulated genes	Downregulated genes	Downregulated genes	Downregulated genes	Downregulated genes	Downregulated genes	Downregulated genes	Downregulated genes	Downregulated genes	Downregulated genes	Downregulated genes	Downregulated genes	Downregulated genes	Downregulated genes	Downregulated genes	Downregulated genes	Downregulated genes	Downregulated genes	Downregulated genes	Downregulated genes	Downregulated genes	Downregulated genes	Downregulated genes	Downregulated genes	Downregulated genes	Downregulated genes	Downregulated genes	Downregulated genes	Downregulated genes	Downregulated genes	Downregulated genes	Downregulated genes	Downregulated genes	Downregulated genes	Downregulated genes	Downregulated genes	Downregulated genes	Downregulated genes	Downregulated genes	Downregulated genes	Downregulated genes	Downregulated genes	Downregulated genes	Downregulated genes	Downregulated genes	Downregulated genes	Downregulated genes	Downregulated genes	Downregulated genes	Downregulated genes	Downregulated genes	Downregulated genes	Downregulated genes	Downregulated genes	Downregulated genes	Downregulated genes	Downregulated genes	Downregulated genes	Downregulated genes	Downregulated genes	Downregulated genes	Downregulated genes	Downregulated genes	Downregulated genes	Downregulated genes	Downregulated genes	Downregulated genes	Downregulated genes	Downregulated genes	Downregulated genes	Downregulated genes	Downregulated genes	Downregulated genes	Downregulated genes	Downregulated genes	Downregulated genes	Downregulated genes	Downregulated genes	Downregulated genes	Downregulated genes	Downregulated genes	Downregulated genes	Downregulated genes	Downregulated genes	Downregulated genes	Downregulated genes	Downregulated genes	Downregulated genes	Downregulated genes	Downregulated genes	Downregulated genes	Downregulated genes	Downregulated genes	Downregulated genes	Downregulated genes	Downregulated genes	Downregulated genes	Downregulated genes	Downregulated genes	Downregulated genes	Downregulated genes	Downregulated genes	Downregulated genes	Downregulated genes	Downregulated genes	Downregulated genes	Downregulated genes	Downregulated genes	Downregulated genes	Downregulated genes	Downregulated genes	Downregulated genes	Downregulated genes	Downregulated genes	Downregulated genes	Downregulated genes	Downregulated genes	Downregulated genes	Downregulated genes	Downregulated genes	Downregulated genes	Downregulated genes	Downregulated genes	Downregulated genes	Downregulated genes	Downregulated genes	Downregulated genes	Downregulated genes	Downregulated genes	Downregulated genes	Downregulated genes	Downregulated genes	Downregulated genes	Downregulated genes	Downregulated genes	Downregulated genes	Downregulated genes	Downregulated genes	Downregulated genes	Downregulated genes	Downregulated genes	Downregulated genes	Downregulated genes	Downregulated genes	Downregulated genes	Downregulated genes	Downregulated genes	Downregulated genes	Downregulated genes	Downregulated genes	Downregulated genes	Downregulated genes	Downregulated genes	Downregulated genes	Downregulated genes	Downregulated genes	Downregulated genes	Downregulated genes	Downregulated genes	Downregulated genes	Downregulated genes	Downregulated genes	Downregulated genes	Downregulated genes	Downregulated genes	Downregulated genes	Downregulated genes	Downregulated genes	Downregulated genes	Downregulated genes	Downregulated genes	Downregulated genes	Downregulated genes	Downregulated genes	Downregulated genes	Downregulated genes	Downregulated genes	Downregulated genes	Downregulated genes	Downregulated genes	Downregulated genes	Downregulated genes	Downregulated genes	Downregulated genes	Downregulated genes	Downregulated genes	Downregulated genes	Downregulated genes	Downregulated genes	Downregulated genes	Downregulated genes	Downregulated genes	Downregulated genes	Downregulated genes	Downregulated genes	Downregulated genes	Downregulated genes	Downregulated genes	Downregulated genes	Downregulated genes	Downregulated genes	Downregulated genes	Downregulated genes	Downregulated genes	Downregulated genes	Downregulated genes	Downregulated genes	Downregulated genes	Downregulated genes	Downregulated genes	Downregulated genes	Downregulated genes	Downregulated genes	Downregulated genes	Downregulated genes	Downregulated genes	Downregulated genes	Downregulated genes	Downregulated genes	Downregulated genes	Downregulated genes	Downregulated genes	Downregulated genes	Downregulated genes	Downregulated genes	Downregulated genes	Downregulated genes	Downregulated genes	Downregulated genes	Downregulated genes	Downregulated genes	Downregulated genes	Downregulated genes	Downregulated genes	Downregulated genes	Downregulated genes	Downregulated genes	Downregulated genes	Downregulated genes	Downregulated genes	Downregulated genes	Downregulated genes	Downregulated genes	Downregulated genes	Downregulated genes	Downregulated genes	Downregulated genes	Downregulated genes	Downregulated genes	Downregulated genes	Downregulated genes	Downregulated genes	Downregulated genes	Downregulated genes	Downregulated genes	Downregulated genes	Downregulated genes	Downregulated genes	Downregulated genes	Downregulated genes	Downregulated genes	Downregulated genes	Downregulated genes	Downregulated genes	Downregulated genes	Downregulated genes	Downregulated genes	Downregulated genes	Downregulated genes	Downregulated genes	Downregulated genes	Downregulated genes	Downregulated genes	Downregulated genes	Downregulated genes	Downregulated genes	Downregulated genes	Downregulated genes	Downregulated genes	Downregulated genes	Downregulated genes	Downregulated genes	Downregulated genes	Downregulated genes	Downregulated genes	Downregulated genes	Downregulated genes	Downregulated genes	Downregulated genes	Downregulated genes	Downregulated genes	Downregulated genes	Downregulated genes	Downregulated genes	Downregulated genes	Downregulated genes	Downregulated genes	Downregulated genes	Downregulated genes	Downregulated genes	Downregulated genes	Downregulated genes	Downregulated genes	Downregulated genes	Downregulated genes	Downregulated genes	Downregulated genes	Downregulated genes	Downregulated genes	Downregulated genes	Downregulated genes	Downregulated genes	Downregulated genes	Downregulated genes	Downregulated genes	Downregulated genes	Downregulated genes	Downregulated genes	Downregulated genes	Downregulated genes	Downregulated genes	Downregulated genes	Downregulated genes	Downregulated genes	Downregulated genes	Downregulated genes	Downregulated genes	Downregulated genes	Downregulated genes	Downregulated genes	Downregulated genes	Downregulated genes	Downregulated genes	Downregulated genes	Downregulated genes	Downregulated genes	Downregulated genes	Downregulated genes	Downregulated genes	Downregulated genes	Downregulated genes	Downregulated genes	Downregulated genes	Downregulated genes	Downregulated genes	Downregulated genes	Downregulated genes	Downregulated genes	Downregulated genes	Downregulated genes	Downregulated genes	Downregulated genes	Downregulated genes	Downregulated genes	Downregulated genes	Downregulated genes	Downregulated genes	Downregulated genes	Downregulated genes	Downregulated genes	Downregulated genes	Downregulated genes	Downregulated genes	Downregulated genes	Downregulated genes	Downregulated genes	Downregulated genes	Downregulated genes	Downregulated genes	Downregulated genes	Downregulated genes	Downregulated genes	Downregulated genes	Downregulated genes	Downregulated genes	Downregulated genes	Downregulated genes	Downregulated genes	Downregulated genes	Downregulated genes	Downregulated genes	Downregulated genes	Downregulated genes	Downregulated genes	Downregulated genes	Downregulated genes	Downregulated genes	Downregulated genes	Downregulated genes	Downregulated genes	Downregulated genes	Downregulated genes	Downregulated genes	Downregulated genes	Downregulated genes	Downregulated genes	Downregulated genes	Downregulated genes	Downregulated genes	Downregulated genes	Downregulated genes	Downregulated genes	Downregulated genes	Downregulated genes	Downregulated genes	Downregulated genes	Downregulated genes	Downregulated genes	Downregulated genes	Downregulated genes	Downregulated genes	Downregulated genes	Downregulated genes	Downregulated genes	Downregulated genes	Downregulated genes	Downregulated genes	Downregulated genes	Downregulated genes	Downregulated genes	Downregulated genes	Downregulated genes	Downregulated genes	Downregulated genes	Downregulated genes	Downregulated genes	Downregulated genes	Downregulated genes	Downregulated genes	Downregulated genes	Downregulated genes	Downregulated genes	Downregulated genes	Downregulated genes	Downregulated genes	Downregulated genes	Downregulated genes	Downregulated genes	Downregulated genes	Downregulated genes	Downregulated genes	Downregulated genes	Downregulated genes	Downregulated genes	Downregulated genes	Downregulated genes	Downregulated genes	Downregulated genes	Downregulated genes	Downregulated genes	Downregulated genes	Downregulated genes	Downregulated genes	Downregulated genes	Downregulated genes	Downregulated genes	Downregulated genes	Downregulated genes	Downregulated genes	Downregulated genes	Downregulated genes	Downregulated genes	Downregulated genes	Downregulated genes	Downregulated genes	Downregulated genes	Downregulated genes	Downregulated genes	Downregulated genes	Downregulated genes	Downregulated genes	Downregulated genes	Downregulated genes	Downregulated genes	Downregulated genes	Downregulated genes	Downregulated genes	Downregulated genes	Downregulated genes	Downregulated genes	Downregulated genes	Downregulated genes	Downregulated genes	Downregulated genes	Downregulated genes	Downregulated genes	Downregulated genes	Downregulated genes	Downregulated genes	Downregulated genes	Downregulated genes	Downregulated genes	Downregulated genes	Downregulated genes	Downregulated genes	Downregulated genes	Downregulated genes	Downregulated genes	Downregulated genes	Downregulated genes	Downregulated genes	Downregulated genes	Downregulated genes	Downregulated genes	Downregulated genes	Downregulated genes	Downregulated genes	Downregulated genes	Downregulated genes	Downregulated genes	Downregulated genes	Downregulated genes	Downregulated genes	Downregulated genes	Downregulated genes	Downregulated genes	Downregulated genes	Downregulated genes	Downregulated genes	Downregulated genes	Downregulated genes	Downregulated genes	Downregulated genes	Downregulated genes	Downregulated genes	Downregulated genes	Downregulated genes	Downregulated genes	Downregulated genes	Downregulated genes	Downregulated genes	Downregulated genes	Downregulated genes	Downregulated genes	Downregulated genes	Downregulated genes	Downregulated genes	Downregulated genes	Downregulated genes	Downregulated genes	Downregulated genes	Downregulated genes	Downregulated genes	Downregulated genes	Downregulated genes	Downregulated genes	Downregulated genes	Downregulated genes	Downregulated genes	Downregulated genes	Downregulated genes	Downregulated genes	Downregulated genes	Downregulated genes	Downregulated genes	Downregulated genes	Downregulated genes	Downregulated genes	Downregulated genes	Downregulated genes	Downregulated genes	Downregulated genes	Downregulated genes	Downregulated genes	Downregulated genes	Downregulated genes	Downregulated genes	Downregulated genes	Downregulated genes	Downregulated genes	Downregulated genes	Downregulated genes	Downregulated genes	Downregulated genes	Downregulated genes	Downregulated genes	Downregulated genes	Downregulated genes	Downregulated genes	Downregulated genes	Downregulated genes	Downregulated genes	Downregulated genes	Downregulated genes	Downregulated genes	Downregulated genes	Downregulated genes	Downregulated genes	Downregulated genes	Downregulated genes	Downregulated genes	Downregulated genes	Downregulated genes	Downregulated genes	Downregulated genes	Downregulated genes	Downregulated genes	Downregulated genes	Downregulated genes	Downregulated genes	Downregulated genes	Downregulated genes	Downregulated genes	Downregulated genes	Downregulated genes	Downregulated genes	Downregulated genes	Downregulated genes	Downregulated genes	Downregulated genes	Downregulated genes	Downregulated genes	Downregulated genes	Downregulated genes	Downregulated genes	Downregulated genes	Downregulated genes	Downregulated genes	Downregulated genes	Downregulated genes	Downregulated genes	Downregulated genes	Downregulated genes	Downregulated genes	Downregulated genes	Downregulated genes	Downregulated genes	Downregulated genes	Downregulated genes	Downregulated genes	Downregulated genes	Downregulated genes	Downregulated genes	Downregulated genes	Downregulated genes	Downregulated genes	Downregulated genes	Downregulated genes	Downregulated genes	Downregulated genes	Downregulated genes	Downregulated genes	Downregulated genes	Downregulated genes	Downregulated genes	Downregulated genes	Downregulated genes	Downregulated genes	Downregulated genes	Downregulated genes	Downregulated genes	Downregulated genes	Downregulated genes	Downregulated genes	Downregulated genes	Downregulated genes	Downregulated genes	Downregulated genes	Downregulated genes	Downregulated genes	Downregulated genes	Downregulated genes	Downregulated genes	Downregulated genes	Downregulated genes	Downregulated genes	Downregulated genes	Downregulated genes	Downregulated genes	Downregulated genes	Downregulated genes	Downregulated genes	Downregulated genes	Downregulated genes	Downregulated genes	Downregulated genes	Downregulated genes	Downregulated genes	Downregulated genes	Downregulated genes	Downregulated genes	Downregulated genes	Downregulated genes	Downregulated genes	Downregulated genes	Downregulated genes	Downregulated genes	Downregulated genes	Downregulated genes	Downregulated genes	Downregulated genes	Downregulated genes	Downregulated genes	Downregulated genes	Downregulated genes	Downregulated genes	Downregulated genes	Downregulated genes	Downregulated genes	Downregulated genes	Downregulated genes	Downregulated genes	Downregulated genes	Downregulated genes	Downregulated genes	Downregulated genes	Downregulated genes	Downregulated genes	Downregulated genes	Downregulated genes	Downregulated genes	Downregulated genes	Downregulated genes	Downregulated genes	Downregulated genes	Downregulated genes	Downregulated genes	Downregulated genes	Downregulated genes	Downregulated genes	Downregulated genes	Downregulated genes	Downregulated genes	Downregulated genes	Downregulated genes	Downregulated genes	Downregulated genes	Downregulated genes	Downregulated genes	Downregulated genes	Downregulated genes	Downregulated genes	Downregulated genes	Downregulated genes	Downregulated genes	Downregulated genes	Downregulated genes	Downregulated genes	Downregulated genes	Downregulated genes	Downregulated genes	Downregulated genes	Downregulated genes	Downregulated genes	Downregulated genes	Downregulated genes	Downregulated genes	Downregulated genes	Downregulated genes	Downregulated genes	Downregulated genes	Downregulated genes	Downregulated genes	Downregulated genes	Downregulated genes	Downregulated genes	Downregulated genes	Downregulated genes	Downregulated genes	Downregulated genes	Downregulated genes	Downregulated genes	Downregulated genes	Downregulated genes	Downregulated genes	Downregulated genes	Downregulated genes	Downregulated genes	Downregulated genes	Downregulated genes	Downregulated genes	Downregulated genes	Downregulated genes	Downregulated genes	Downregulated genes	Downregulated genes	Downregulated genes	Downregulated genes	Downregulated genes	Downregulated genes	Downregulated genes	Downregulated genes	Downregulated genes	Downregulated genes	Downregulated genes	Downregulated genes	Downregulated genes	Downregulated genes	Downregulated genes	Downregulated genes	Downregulated genes	Downregulated genes	Downregulated genes	Downregulated genes	Downregulated genes	Downregulated genes	Downregulated genes	Downregulated genes	Downregulated genes	Downregulated genes	Downregulated genes	Downregulated genes	Downregulated genes	Downregulated genes	Downregulated genes	Downregulated genes	Downregulated genes	Downregulated genes	Downregulated genes	Downregulated genes	Downregulated genes	Downregulated genes	Downregulated genes	Downregulated genes	Downregulated genes	Downregulated genes	Downregulated genes	Downregulated genes	Downregulated genes	Downregulated genes	Downregulated genes	Downregulated genes	Downregulated genes	Downregulated genes	Downregulated genes	Downregulated genes	Downregulated genes	Downregulated genes	Downregulated genes	Downregulated genes	Downregulated genes	Downregulated genes	Downregulated genes	Downregulated genes	Downregulated genes	Downregulated genes	Downregulated genes	Downregulated genes	Downregulated genes	Downregulated genes	Downregulated genes	Downregulated genes	Downregulated genes	Downregulated genes	Downregulated genes	Downregulated genes	Downregulated genes	Downregulated genes	Downregulated genes	Downregulated genes	Downregulated genes	Downregulated genes	Downregulated genes	Downregulated genes	Downregulated genes	Downregulated genes	Downregulated genes	Downregulated genes	Downregulated genes	Downregulated genes	Downregulated genes	Downregulated genes	Downregulated genes	Downregulated genes	Downregulated genes	Downregulated genes	Downregulated genes	Downregulated genes	Downregulated genes	Downregulated genes	Downregulated genes	Downregulated genes	Downregulated genes	Downregulated genes	Downregulated genes	Downregulated genes	Downregulated genes	Downregulated genes	Downregulated genes	Downregulated genes	Downregulated genes	Downregulated genes	Downregulated genes	Downregulated genes	Downregulated genes	Downregulated genes	Downregulated genes	Downregulated genes	Downregulated genes	Downregulated genes	Downregulated genes	Downregulated genes	Downregulated genes	Downregulated genes	Downregulated genes	Downregulated genes	Downregulated genes	Downregulated genes	Downregulated genes	Downregulated genes	Downregulated genes	Downregulated genes	Downregulated genes	Downregulated genes	Downregulated genes	Downregulated genes	Downregulated genes	Downregulated genes	Downregulated genes	Downregulated genes	Downregulated genes	Downregulated genes	Downregulated genes	Downregulated genes	Downregulated genes	Downregulated genes	Downregulated genes	Downregulated genes	Downregulated genes	Downregulated genes	Downregulated genes	Downregulated genes	Downregulated genes	Downregulated genes	Downregulated genes	Downregulated genes	Downregulated genes	Downregulated genes	Downregulated genes	Downregulated genes	Downregulated genes	Downregulated genes	Downregulated genes	Downregulated genes	Downregulated genes	Downregulated genes	Downregulated genes	Downregulated genes	Downregulated genes	Downregulated genes	Downregulated genes	Downregulated genes	Downregulated genes	Downregulated genes	Downregulated genes	Downregulated genes	Downregulated genes	Downregulated genes	Downregulated genes	Downregulated genes	Downregulated genes	Downregulated genes	Downregulated genes	Downregulated genes	Downregulated genes	Downregulated genes	Downregulated genes	Downregulated genes	Downregulated genes	Downregulated genes	Downregulated genes	Downregulated genes	Downregulated genes	Downregulated genes	Downregulated genes	Downregulated genes	Downregulated genes	Downregulated genes	Downregulated genes	Downregulated genes	Downregulated genes	Downregulated genes	Downregulated genes	Downregulated genes	Downregulated genes	Downregulated genes	Downregulated genes	Downregulated genes	Downregulated genes	Downregulated genes	Downregulated genes	Downregulated genes	Downregulated genes	Downregulated genes	Downregulated genes	Downregulated genes	Downregulated genes	Downregulated genes	Downregulated genes	Downregulated genes	Downregulated genes	Downregulated genes	Downregulated genes	Downregulated genes	Downregulated genes	Downregulated genes	Downregulated genes	Downregulated genes	Downregulated genes	Downregulated genes	Downregulated genes	Downregulated genes	Downregulated genes	Downregulated genes	Downregulated genes	Downregulated genes	Downregulated genes	Downregulated genes	Downregulated genes	Downregulated genes	Downregulated genes	Downregulated genes	Downregulated genes	Downregulated genes	Downregulated genes	Downregulated genes	Downregulated genes	Downregulated genes	Downregulated genes	Downregulated genes	Downregulated genes	Downregulated genes	Downregulated genes	Downregulated genes	Downregulated genes	Downregulated genes	Downregulated genes	Downregulated genes	Downregulated genes	Downregulated genes	Downregulated genes	Downregulated genes	Downregulated genes	Downregulated genes	Downregulated genes	Downregulated genes	Downregulated genes	Downregulated genes	Downregulated genes	Downregulated genes	Downregulated genes	Downregulated genes	Downregulated genes	Downregulated genes	Downregulated genes	Downregulated genes	Downregulated genes	Downregulated genes	Downregulated genes	Downregulated genes	Downregulated genes	Downregulated genes	Downregulated genes	Downregulated genes	Downregulated genes	Downregulated genes	Downregulated genes	Downregulated genes	Downregulated genes	Downregulated genes	Downregulated genes	Downregulated genes	Downregulated genes	Downregulated genes	Downregulated genes	Downregulated genes	Downregulated genes	Downregulated genes	Downregulated genes	Downregulated genes	Downregulated genes	Downregulated genes	Downregulated genes	Downregulated genes	Downregulated genes	Downregulated genes	Downregulated genes	Downregulated genes	Downregulated genes	Downregulated genes	Downregulated genes	Downregulated genes	Downregulated genes	Downregulated genes	Downregulated genes	Downregulated genes	Downregulated genes	Downregulated genes	Downregulated genes	Downregulated genes	Downregulated genes	Downregulated genes	Downregulated genes	Downregulated genes	Downregulated genes	Downregulated genes	Downregulated genes	Downregulated genes	Downregulated genes	Downregulated genes	Downregulated genes	Downregulated genes	Downregulated genes	Downregulated genes	Downregulated genes	Downregulated genes	Downregulated genes	Downregulated genes	Downregulated genes	Downregulated genes	Downregulated genes	Downregulated genes	Downregulated genes	Downregulated genes	Downregulated genes	Downregulated genes	Downregulated genes	Downregulated genes	Downregulated genes	Downregulated genes	Downregulated genes	Downregulated genes	Downregulated genes	Downregulated genes	Downregulated genes	Downregulated genes	Downregulated genes	Downregulated genes	Downregulated genes	Downregulated genes	Downregulated genes	Downregulated genes	Downregulated genes	Downregulated genes	Downregulated genes	Downregulated genes	Downregulated genes	Downregulated genes	Downregulated genes	Downregulated genes	Downregulated genes	Downregulated genes	Downregulated genes	Downregulated genes	Downregulated genes	Downregulated genes	Downregulated genes	Downregulated genes	Downregulated genes	Downregulated genes	Downregulated genes	Downregulated genes	Downregulated genes	Downregulated genes	Downregulated genes	Downregulated genes	Downregulated genes	Downregulated genes	Downregulated genes	Downregulated genes	Downregulated genes	Downregulated genes	Downregulated genes	Downregulated genes	Downregulated genes	Downregulated genes	Downregulated genes	Downregulated genes	Downregulated genes	Downregulated genes	Downregulated genes	Downregulated genes	Downregulated genes	Downregulated genes	Downregulated genes	Downregulated genes	Downregulated genes	Downregulated genes	Downregulated genes	Downregulated genes	Downregulated genes	Downregulated genes	Downregulated genes	Downregulated genes	Downregulated genes	Downregulated genes	Downregulated genes	Downregulated genes	Downregulated genes	Downregulated genes	Downregulated genes	Downregulated genes	Downregulated genes	Downregulated genes	Downregulated genes	Downregulated genes	Downregulated genes	Downregulated genes	Downregulated genes	Downregulated genes	Downregulated genes	Downregulated genes	Downregulated genes	Downregulated genes	Downregulated genes	Downregulated genes	Downregulated genes	Downregulated genes	Downregulated genes	Downregulated genes	Downregulated genes	Downregulated genes	Downregulated genes	Downregulated genes	Downregulated genes	Downregulated genes	Downregulated genes	Downregulated genes	Downregulated genes	Downregulated genes	Downregulated genes	Downregulated genes	Downregulated genes	Downregulated genes	Downregulated genes	Downregulated genes	Downregulated genes	Downregulated genes	Downregulated genes	Downregulated genes	Downregulated genes	Downregulated genes	Downregulated genes	Downregulated genes	Downregulated genes	Downregulated genes	Downregulated genes	Downregulated genes	Downregulated genes	Downregulated genes	Downregulated genes	Downregulated genes	Downregulated genes	Downregulated genes	Downregulated genes	Downregulated genes	Downregulated genes	Downregulated genes	Downregulated genes	Downregulated genes	Downregulated genes	Downregulated genes	Downregulated genes	Downregulated genes	Downregulated genes	Downregulated genes	Downregulated genes	Downregulated genes	Downregulated genes	Downregulated genes	Downregulated genes	Downregulated genes	Downregulated genes	Downregulated genes	Downregulated genes	Downregulated genes	Downregulated genes	Downregulated genes	Downregulated genes	Downregulated genes	Downregulated genes	Downregulated genes	Downregulated genes	Downregulated genes	Downregulated genes	Downregulated genes	Downregulated genes	Downregulated genes	Downregulated genes	Downregulated genes	Downregulated genes	Downregulated genes	Downregulated genes	Downregulated genes	Downregulated genes	Downregulated genes	Downregulated genes	Downregulated genes	Downregulated genes	Downregulated genes	Downregulated genes	Downregulated genes	Downregulated genes	Downregulated genes	Downregulated genes	Downregulated genes	Downregulated genes	Downregulated genes	Downregulated genes	Downregulated genes	Downregulated genes	Downregulated genes	Downregulated genes	Downregulated genes	Downregulated genes	Downregulated genes	Downregulated genes	Downregulated genes	Downregulated genes	Downregulated genes	Downregulated genes	Downregulated genes	Downregulated genes	Downregulated genes	Downregulated genes	Downregulated genes	Downregulated genes	Downregulated genes	Downregulated genes	Downregulated genes	Downregulated genes	Downregulated genes	Downregulated genes	Downregulated genes	Downregulated genes	Downregulated genes	Downregulated genes	Downregulated genes	Downregulated genes	Downregulated genes	Downregulated genes	Downregulated genes	Downregulated genes	Downregulated genes	Downregulated genes	Downregulated genes	Downregulated genes	Downregulated genes	Downregulated genes	Downregulated genes	Downregulated genes	Downregulated genes	Downregulated genes	Downregulated genes	Downregulated genes	Downregulated genes	Downregulated genes	Downregulated genes	Downregulated genes	Downregulated genes	Downregulated genes	Downregulated genes	Downregulated genes	Downregulated genes	Downregulated genes	Downregulated genes	Downregulated genes	Downregulated genes	Downregulated genes	Downregulated genes	Downregulated genes	Downregulated genes	Downregulated genes	Downregulated genes	Downregulated genes	Downregulated genes	Downregulated genes	Downregulated genes	Downregulated genes	Downregulated genes	Downregulated genes	Downregulated genes	Downregulated genes	Downregulated genes	Downregulated genes	Downregulated genes	Downregulated genes	Downregulated genes	Downregulated genes	Downregulated genes	Downregulated genes	Downregulated genes	Downregulated genes	Downregulated genes	Downregulated genes	Downregulated genes	Downregulated genes	Downregulated genes	Downregulated genes	Downregulated genes	Downregulated genes	Downregulated genes	Downregulated genes	Downregulated genes	Downregulated genes	Downregulated genes	Downregulated genes	Downregulated genes	Downregulated genes	Downregulated genes	Downregulated genes	Downregulated genes	Downregulated genes	Downregulated genes	Downregulated genes	Downregulated genes	Downregulated genes	Downregulated genes	Downregulated genes	Downregulated genes	Downregulated genes	Downregulated genes	Downregulated genes	Downregulated genes	Downregulated genes	Downregulated genes	Downregulated genes	Downregulated genes	Downregulated genes	Downregulated genes	Downregulated genes	Downregulated genes	Downregulated genes	Downregulated genes	Downregulated genes	Downregulated genes	Downregulated genes	Downregulated genes	Downregulated genes	Downregulated genes	Downregulated genes	Downregulated genes	Downregulated genes	Downregulated genes	Downregulated genes	Downregulated genes	Downregulated genes	Downregulated genes	Downregulated genes	Downregulated genes	Downregulated genes	Downregulated genes	Downregulated genes	Downregulated genes	Downregulated genes	Downregulated genes	Downregulated genes	Downregulated genes	Downregulated genes	Downregulated genes	Downregulated genes	Downregulated genes	Downregulated genes	Downregulated genes	Downregulated genes	Downregulated genes	Downregulated genes	Downregulated genes	Downregulated genes	Downregulated genes	Downregulated genes	Downregulated genes	Downregulated genes	Downregulated genes	Downregulated genes	Downregulated genes	Downregulated genes	Downregulated genes	Downregulated genes	Downregulated genes	Downregulated genes	Downregulated genes	Downregulated genes	Downregulated genes	Downregulated genes	Downregulated genes	Downregulated genes	Downregulated genes	Downregulated genes	Downregulated genes	Downregulated genes	Downregulated genes	Downregulated genes	Downregulated genes	Downregulated genes	Downregulated genes	Downregulated genes	Downregulated genes	Downregulated genes	Downregulated genes	Downregulated genes	Downregulated genes	Downregulated genes	Downregulated genes	Downregulated genes	Downregulated genes	Downregulated genes	Downregulated genes	Downregulated genes	Downregulated genes	Downregulated genes	Downregulated genes	Downregulated genes	Downregulated genes	Downregulated genes	Downregulated genes	Downregulated genes	Downregulated genes	Downregulated genes	Downregulated genes	Downregulated genes	Downregulated genes	Downregulated genes	Downregulated genes	Downregulated genes	Downregulated genes	Downregulated genes	Downregulated genes	Downregulated genes	Downregulated genes	Downregulated genes	Downregulated genes	Downregulated genes	Downregulated genes
MSigDB_Hallmark_2020
Upregulated genes
Term	Overlap	P-value	Adjusted P-value	Old P-value	Old Adjusted P-value	Odds Ratio	Combined Score	Genes
Apoptosis	13/161	1.4138398676529399E-8	7.069199338264699E-7	0	0	7.763975155279503	140.32897073494718	BTG3;CDKN1A;GSN;GADD45B;TNFRSF12A;GPX4;GPX3;MGMT;HMGB2;HSPB1;SOD1;CD14;IER3
Hypoxia	11/200	8.261434663488663E-6	2.0653586658721658E-4	0	0	5.288461538461538	61.89569003453702	MT2A;CDKN1A;ANXA2;FAM162A;SDC2;DDIT4;ENO1;MIF;ALDOA;IER3;MT1E
Pancreas Beta Cells	5/40	5.6737280661245725E-5	9.456213443540954E-4	0	0	12.01923076923077	117.51296942356669	SCGN;G6PC2;GCG;IAPP;INS
Reactive Oxygen Species Pathway	5/49	1.5241543564631133E-4	0.0019051929455788917	0	0	9.811616954474099	86.23332649207356	GPX4;GPX3;PRDX1;JUNB;SOD1
Adipogenesis	9/200	2.5439637681101305E-4	0.0025439637681101304	0	0	4.326923076923077	35.812284960698655	PRDX3;DHRS7;CDKN2C;GPX4;GPX3;PEMT;ALDOA;HADH;SOD1
Estrogen Response Late	9/200	2.5439637681101305E-4	0.002119969806758442	0	0	4.326923076923077	35.812284960698655	BTG3;DYNLT3;DNAJC12;CPE;BLVRB;CD9;PLAAT3;HPRT1;PRSS23
Coagulation	7/138	6.106323133963105E-4	0.0043616593814022175	0	0	4.877369007803791	36.0974839105021	GSN;CD9;CRIP2;CTSV;PRSS23;ISCU;CTSB
TNF-alpha Signaling via NF-kB	8/200	0.0012015041451903974	0.007509400907439984	0	0	3.8461538461538463	25.86223481838803	BTG3;CDKN1A;TNFAIP8;GADD45B;CEBPD;JUNB;GEM;IER3
Interferon Gamma Response	8/200	0.0012015041451903974	0.006675023028835541	0	0	3.8461538461538463	25.86223481838803	VAMP8;MT2A;CDKN1A;HLA-B;LYSMD2;HLA-A;B2M;PSMB8
mTORC1 Signaling	8/200	0.0012015041451903974	0.006007520725951987	0	0	3.8461538461538463	25.86223481838803	CDKN1A;FKBP2;PRDX1;DDIT4;CD9;ENO1;HPRT1;ALDOA
Xenobiotic Metabolism	8/200	0.0012015041451903974	0.0054613824781381696	0	0	3.8461538461538463	25.86223481838803	MT2A;RBP4;DHRS7;GSTO1;PEMT;BLVRB;HPRT1;PTGR1
Glycolysis	8/200	0.0012015041451903974	0.005006267271626656	0	0	3.8461538461538463	25.86223481838803	FAM162A;SDC2;DDIT4;ENO1;MIF;ALDOA;IER3;SOD1
p53 Pathway	8/200	0.0012015041451903974	0.004621169789193836	0	0	3.8461538461538463	25.86223481838803	VAMP8;CDKN1A;CDKN2A;FAM162A;DDIT4;CTSF;ISCU;IER3
KRAS Signaling Up	8/200	0.0012015041451903974	0.004291086232822848	0	0	3.8461538461538463	25.86223481838803	SNAP25;RBP4;SPP1;SCG5;CPE;TSPAN1;SCN1B;PSMB8
UV Response Up	7/158	0.0013500424249086474	0.0045001414163621575	0	0	4.259980525803311	28.14832937449566	BTG3;GPX3;CTSV;NPTX2;ALDOA;AQP3;JUNB
Myogenesis	7/200	0.0050297138001585435	0.01571785562549545	0	0	3.365384615384616	17.810935271857087	EIF4A2;CDKN1A;GSN;GADD45B;GPX3;IGFBP7;COX7A1
Oxidative Phosphorylation	7/200	0.0050297138001585435	0.014793275882819246	0	0	3.365384615384616	17.810935271857087	PRDX3;COX7A2L;GPX4;COX17;ATP6V1E1;ISCU;ACAT1
Cholesterol Homeostasis	4/74	0.007416361158584462	0.020601003218290174	0	0	5.1975051975051985	25.488912432366877	TNFRSF12A;ANXA5;CD9;S100A11
IL-6/JAK/STAT3 Signaling	4/87	0.012931528124085588	0.034030337168646285	0	0	4.420866489832007	19.222311709980364	TNFRSF12A;CD9;CD14;LTBR
UV Response Dn	5/144	0.01743965610780807	0.04359914026952018	0	0	3.338675213675214	13.518324583616135	ANXA2;MGMT;SDC2;ID1;MT1E
E2F Targets	6/200	0.018431945781242617	0.04388558519343481	0	0	2.8846153846153846	11.520201738544703	CDKN1A;DUT;CDKN2C;CDKN2A;RPA3;HMGB2
Myc Targets V1	6/200	0.018431945781242617	0.04189078586646049	0	0	2.8846153846153846	11.520201738544703	PRDX3;NPM1;DUT;CNBP;RPS6;HPRT1
TGF-beta Signaling	3/54	0.018644625464902982	0.040531794488919526	0	0	5.3418803418803416	21.272421758810825	ID1;ID3;JUNB
DNA Repair	5/150	0.020418177281614186	0.042537869336696225	0	0	3.2051282051282053	12.472210678394013	DUT;GPX4;RPA3;COX17;HPRT1
Spermatogenesis	4/135	0.05262043121683249	0.10524086243366498	0	0	2.8490028490028494	8.389318542680538	POMC;ADCYAP1;SCG5;PEBP1
IL-2/STAT5 Signaling	5/199	0.05724839368773101	0.1100930647840981	0	0	2.415925782759954	6.91040707092589	SOCS2;GADD45B;GPX4;GSTO1;SPP1
Estrogen Response Early	5/200	0.058243688100902295	0.10785868166833758	0	0	2.403846153846154	6.834421998053745	DYNLT3;BLVRB;PLAAT3;AQP3;PRSS23
Epithelial Mesenchymal Transition	5/200	0.058243688100902295	0.10400658589446839	0	0	2.403846153846154	6.834421998053745	GADD45B;TNFRSF12A;SPP1;EMP3;GEM
Allograft Rejection	5/200	0.058243688100902295	0.10042015189810741	0	0	2.403846153846154	6.834421998053745	NPM1;CDKN2A;HLA-A;B2M;HLA-E
Protein Secretion	3/96	0.07859570092875627	0.13099283488126046	0	0	3.0048076923076925	7.642542898454719	NAPA;CD63;SOD1
Interferon Alpha Response	3/97	0.08051078514995255	0.12985610508056863	0	0	2.9738302934179224	7.492161359576808	HLA-C;B2M;PSMB8
Fatty Acid Metabolism	4/158	0.08308924887186826	0.12982695136229416	0	0	2.4342745861733204	6.056085592211043	GAD2;MIF;HADH;ALDOA
Pperoxisome	3/104	0.09446951537366381	0.14313562935403606	0	0	2.7736686390532546	6.544410369352327	PRDX1;CNBP;SOD1
Unfolded Protein Response	3/113	0.11375002379878105	0.1672794467629133	0	0	2.5527569775357386	5.549060615889327	EIF4A2;NPM1;DDIT4
Inflammatory Response	4/200	0.1558067839928103	0.22258111998972901	0	0	1.9230769230769231	3.5752665452610617	CDKN1A;CD14;EMP3;SCN1B
heme Metabolism	4/200	0.1558067839928103	0.21639831110112542	0	0	1.9230769230769231	3.5752665452610617	BLVRB;AQP3;CTSB;CCDC28A
Androgen Response	2/100	0.2790523269897138	0.3770977391752889	0	0	1.9230769230769231	2.454530697715344	TNFAIP8;B2M
Notch Signaling	1/32	0.284520879860185	0.37436957876340127	0	0	3.0048076923076925	3.7768889323454626	SKP1
Angiogenesis	1/36	0.3138720549400061	0.4024000704359052	0	0	2.6709401709401708	3.095004926430547	SPP1
G2-M Checkpoint	3/200	0.3451690561383724	0.43146132017296546	0	0	1.4423076923076923	1.5342129291027486	MT2A;CDKN2C;MEIS2
Complement	3/200	0.3451690561383724	0.4209378733394785	0	0	1.4423076923076923	1.5342129291027486	ANXA5;CTSV;CTSB
Apical Surface	1/44	0.36902753917523823	0.4393184990181408	0	0	2.1853146853146854	2.1785052574633252	HSPB1
Myc Targets V2	1/58	0.4551406790659608	0.5292333477511172	0	0	1.6578249336870028	1.3049547796064183	NPM1
PI3K/AKT/mTOR Signaling	1/105	0.6673267655264942	0.7583258699164707	0	0	0.9157509157509158	0.37039876345412337	CDKN1A
Bile Acid Metabolism	1/112	0.6909260960929224	0.7676956623254694	0	0	0.8585164835164835	0.3174127859228214	SOD1
Mitotic Spindle	1/199	0.8764176805660943	0.9526279136587981	0	0	0.48318515655199074	0.06373816069849315	GSN
Apical Junction	1/200	0.8777158345777357	0.9337402495507827	0	0	0.4807692307692308	0.06270787911340187	HADH
KRAS Signaling Dn	1/200	0.8777158345777357	0.9142873276851414	0	0	0.4807692307692308	0.06270787911340187	SNCB
KEGG_2019_Human
Upregulated genes
Term	Overlap	P-value	Adjusted P-value	Old P-value	Old Adjusted P-value	Odds Ratio	Combined Score	Genes
Type I diabetes mellitus	7/43	2.790028035326709E-7	8.593286348806264E-5	0	0	15.65295169946333	236.23503588260144	HLA-B;GAD2;HLA-C;CPE;HLA-A;INS;HLA-E
Ribosome	10/153	4.701252571004388E-6	7.239928959346757E-4	0	0	6.284565108094521	77.09704361667454	RPL4;RPS4X;RPL5;RPS25;RPS17;RPL31;RPL36AL;RPS6;RPL15;RPL17
Mineral absorption	6/51	1.4353620115659022E-5	0.0014736383318743262	0	0	11.312217194570136	126.14828478174061	MT2A;FTH1;FXYD2;MT1X;SLC39A4;MT1E
Antigen processing and presentation	6/77	1.5101572374353743E-4	0.011628210728252382	0	0	7.492507492507492	65.92002943920087	HLA-B;HLA-C;HLA-A;B2M;CTSB;HLA-E
Viral carcinogenesis	9/201	2.6396305792690533E-4	0.01626012436829737	0	0	4.305396096440872	35.475178229209625	CDKN1A;SP100;GSN;CDKN2A;HLA-B;HLA-C;HLA-A;LTBR;HLA-E
Cellular senescence	8/160	2.765064579661702E-4	0.014193998175596736	0	0	4.807692307692308	39.390751832491766	CDKN1A;GADD45B;CDKN2A;HLA-B;HLA-C;HLA-A;CALM2;HLA-E
Insulin secretion	6/86	2.771641015763821E-4	0.012195220469360812	0	0	6.7084078711985695	54.94790341722423	SNAP25;ADCYAP1;FXYD2;GCG;FFAR1;INS
Human T-cell leukemia virus 1 infection	9/219	4.941663312548329E-4	0.019025403753311066	0	0	3.951527924130664	30.081553192188075	CDKN1A;CDKN2C;CDKN2A;HLA-B;HLA-C;HLA-A;LTBR;B2M;HLA-E
Human cytomegalovirus infection	9/225	6.002570954903352E-4	0.020542131712335918	0	0	3.8461538461538463	28.531355777080478	CDKN1A;CDKN2A;GNG7;HLA-B;HLA-C;HLA-A;B2M;CALM2;HLA-E
HIF-1 signaling pathway	6/100	6.231839953655012E-4	0.019194067057257437	0	0	5.769230769230769	42.58078122181773	CDKN1A;RPS6;ENO1;LTBR;ALDOA;INS
Allograft rejection	4/38	6.35926337152642E-4	0.017805937440273978	0	0	10.121457489878543	74.49825732205555	HLA-B;HLA-C;HLA-A;HLA-E
Graft-versus-host disease	4/41	8.514986387749119E-4	0.021855131728556073	0	0	9.380863039399626	66.3087491227298	HLA-B;HLA-C;HLA-A;HLA-E
Phagosome	7/152	0.0010787883690277834	0.02555898597388902	0	0	4.428137651821863	30.25266778661696	TUBA1B;HLA-B;HLA-C;HLA-A;CD14;ATP6V1E1;HLA-E
Human immunodeficiency virus 1 infection	8/212	0.001737633812956217	0.03822794388503677	0	0	3.6284470246734397	23.059618899999066	GNG7;HLA-B;HLA-C;HLA-A;B2M;CALM2;SKP1;HLA-E
Lysosome	6/123	0.0018247824023526129	0.03746886532830698	0	0	4.690431519699813	29.57924263904289	CD63;HEXB;PSAP;CTSV;CTSF;CTSB
Autoimmune thyroid disease	4/53	0.0022344973484606434	0.04301407395786738	0	0	7.256894049346879	44.2941870553557	HLA-B;HLA-C;HLA-A;HLA-E
Maturity onset diabetes of the young	3/26	0.0024163279126137856	0.04377817629912035	0	0	11.094674556213018	66.85103124297135	IAPP;MAFA;INS
Glutathione metabolism	4/56	0.0027357380217745415	0.04681151726147549	0	0	6.868131868131868	40.53127772034177	GPX4;GSTO2;GPX3;GSTO1
Butanoate metabolism	3/28	0.002998471866220646	0.04860680709452416	0	0	10.302197802197803	59.85218919660873	GAD2;HADH;ACAT1
Viral myocarditis	4/59	0.003309036377361474	0.050959160211366705	0	0	6.51890482398957	37.230105975504465	HLA-B;HLA-C;HLA-A;HLA-E
Kaposi sarcoma-associated herpesvirus infection	7/186	0.003387790262811827	0.049687590521240124	0	0	3.6186931348221676	20.58159732736659	CDKN1A;GNG7;HLA-B;HLA-C;HLA-A;CALM2;HLA-E
Epstein-Barr virus infection	7/201	0.005166443168686442	0.07233020436161018	0	0	3.348641408342901	17.632508427257914	CDKN1A;GADD45B;HLA-B;HLA-C;HLA-A;B2M;HLA-E
Renin secretion	4/69	0.005800016101624499	0.07766978083914546	0	0	5.574136008918618	28.706212850008153	ADCYAP1;EDN3;CALM2;CTSB
cAMP signaling pathway	7/212	0.006861338430695756	0.08805384319392888	0	0	3.17489114658926	15.816840188823521	POMC;ADCYAP1;EDN3;FXYD2;NPY;GCG;CALM2
Glioma	4/75	0.007771701524057854	0.09574736277639277	0	0	5.128205128205129	24.909057190827504	CDKN1A;GADD45B;CDKN2A;CALM2
Cell cycle	5/124	0.00962582611042065	0.1140290170003677	0	0	3.8771712158808933	18.002890713544314	CDKN1A;CDKN2C;GADD45B;CDKN2A;SKP1
Type II diabetes mellitus	3/46	0.012119772133688773	0.13825517841393117	0	0	6.270903010033445	27.672975121457785	SOCS2;MAFA;INS
Oxidative phosphorylation	5/133	0.012757173262706855	0.1403289058897754	0	0	3.6148062463851938	15.766561439932643	COX7A2L;PPA2;COX17;ATP6V1E1;COX7A1
Valine, leucine and isoleucine degradation	3/48	0.013602231573818617	0.14446508016331497	0	0	6.009615384615385	25.82645080162635	HIBADH;HADH;ACAT1
Insulin signaling pathway	5/137	0.014347024931313245	0.1472961226281493	0	0	3.5092644581695676	14.894064711294071	SOCS2;G6PC2;RPS6;CALM2;INS
TGF-beta signaling pathway	4/90	0.014494010426828874	0.14400500682139655	0	0	4.273504273504273	18.094101661991374	ID1;ID3;SKP1;BMP5
Apoptosis	5/143	0.016973047509331225	0.16336558227731304	0	0	3.362022592791824	13.704036557606475	TUBA1B;GADD45B;CTSV;CTSF;CTSB
Cell adhesion molecules (CAMs)	5/145	0.017914689695968457	0.16720377049570562	0	0	3.3156498673740056	13.335988890189853	SDC2;HLA-B;HLA-C;HLA-A;HLA-E
Circadian entrainment	4/97	0.018589780886056888	0.16840154449722122	0	0	3.965107057890563	15.801519682691048	ADCYAP1;RASD1;GNG7;CALM2
Cushing syndrome	5/155	0.023140337491768512	0.2036349699275629	0	0	3.101736972704715	11.681693463228045	POMC;CDKN1A;RASD1;CDKN2C;CDKN2A
Drug metabolism	4/108	0.026352647559606514	0.22546154023218903	0	0	3.561253561253561	12.949382237880332	DUT;GSTO2;GSTO1;HPRT1
Hepatocellular carcinoma	5/168	0.03128257717210804	0.2604063180813318	0	0	2.8617216117216118	9.914989629940102	CDKN1A;GADD45B;GSTO2;GSTO1;CDKN2A
Non-small cell lung cancer	3/66	0.03143724942377217	0.2548071795400481	0	0	4.370629370629371	15.12133654619555	CDKN1A;GADD45B;CDKN2A
Glycolysis / Gluconeogenesis	3/68	0.033919376211903975	0.2678760993145237	0	0	4.242081447963801	14.354223097596629	G6PC2;ENO1;ALDOA
Adipocytokine signaling pathway	3/69	0.03519753096362459	0.27102098841990935	0	0	4.1806020066889635	13.991552432763687	POMC;G6PC2;NPY
Melanoma	3/72	0.039179308817124094	0.29432261257742004	0	0	4.006410256410256	12.979192739736352	CDKN1A;GADD45B;CDKN2A
p53 signaling pathway	3/72	0.039179308817124094	0.2873149313255767	0	0	4.006410256410256	12.979192739736352	CDKN1A;GADD45B;CDKN2A
Pancreatic cancer	3/75	0.04337991365684378	0.3107212420071601	0	0	3.8461538461538463	12.068302938370254	CDKN1A;GADD45B;CDKN2A
Autophagy	4/128	0.044812558654137025	0.3136879105789592	0	0	3.0048076923076925	9.330729722789139	VAMP8;DDIT4;CTSB;INS
Chronic myeloid leukemia	3/76	0.044828211064962833	0.30682420017796785	0	0	3.7955465587044532	11.78485941222667	CDKN1A;GADD45B;CDKN2A
Cardiac muscle contraction	3/78	0.047796188981724955	0.3200266566602453	0	0	3.6982248520710064	11.24559678653477	COX7A2L;FXYD2;COX7A1
Synaptic vesicle cycle	3/78	0.047796188981724955	0.3132175788589635	0	0	3.6982248520710064	11.24559678653477	NAPA;SNAP25;ATP6V1E1
Natural killer cell mediated cytotoxicity	4/131	0.04807340577387529	0.30847102038236646	0	0	2.935995302407516	8.910822516990553	HLA-B;HLA-C;HLA-A;HLA-E
FoxO signaling pathway	4/132	0.0491888502657826	0.3091870588134906	0	0	2.913752913752914	8.776481065793652	G6PC2;CDKN1A;GADD45B;INS
Apelin signaling pathway	4/137	0.054978971102207064	0.3386704619895955	0	0	2.807411566535654	8.143752134918165	GNG7;RPS6;SPP1;CALM2
Aldosterone-regulated sodium reabsorption	2/37	0.056522936320417196	0.34135420366055874	0	0	5.1975051975051985	14.932997768359872	FXYD2;INS
Thyroid cancer	2/37	0.056522936320417196	0.3347896997440095	0	0	5.1975051975051985	14.932997768359872	CDKN1A;GADD45B
Fluid shear stress and atherosclerosis	4/139	0.05739392065083075	0.3335344822727523	0	0	2.7670171555063643	7.907628370979861	GSTO2;GSTO1;SDC2;CALM2
Human papillomavirus infection	7/330	0.057630267279097265	0.3287059689252214	0	0	2.0396270396270397	5.820498726656264	CDKN1A;HLA-B;SPP1;HLA-C;HLA-A;ATP6V1E1;HLA-E
Neuroactive ligand-receptor interaction	7/338	0.06381023655551644	0.3573373247108921	0	0	1.9913518434228497	5.479884950347551	POMC;ADCYAP1;EDN3;NPY;PPY;GCG;IAPP
Ferroptosis	2/40	0.06488474384517323	0.3568660911484528	0	0	4.807692307692308	13.149724781869443	GPX4;FTH1
Bladder cancer	2/41	0.06775888543279072	0.36613573181227266	0	0	4.690431519699813	12.625702052168302	CDKN1A;CDKN2A
Tryptophan metabolism	2/42	0.07067447467488358	0.37530583103214044	0	0	4.5787545787545785	12.132192346151855	HADH;ACAT1
mTOR signaling pathway	4/152	0.0744459205826905	0.3886329413469267	0	0	2.5303643724696356	6.573082781900868	RPS6;DDIT4;ATP6V1E1;INS
Carbohydrate digestion and absorption	2/44	0.07662536242289665	0.3933435271042028	0	0	4.370629370629371	11.227391411325245	G6PC2;FXYD2
Fatty acid degradation	2/44	0.07662536242289665	0.38689527256151096	0	0	4.370629370629371	11.227391411325245	HADH;ACAT1
NF-kappa B signaling pathway	3/95	0.07670100001094364	0.38103077424791354	0	0	3.036437246963563	7.7970866378793255	GADD45B;CD14;LTBR
PI3K-Akt signaling pathway	7/354	0.07733889397287737	0.378101259422956	0	0	1.9013472403302913	4.86660909828089	CDKN1A;G6PC2;GNG7;DDIT4;RPS6;SPP1;INS
Riboflavin metabolism	1/8	0.08024694526730178	0.3861884240988898	0	0	12.01923076923077	30.32027142910424	BLVRB
Hematopoietic cell lineage	3/97	0.08051078514995255	0.38149725886439056	0	0	2.9738302934179224	7.492161359576808	CD5;CD9;CD14
Glucagon signaling pathway	3/103	0.09241764037387437	0.43128232174474707	0	0	2.8005974607916357	6.669447550650459	G6PC2;GCG;CALM2
RNA transport	4/165	0.09376693218547277	0.4310479867630689	0	0	2.331002331002331	5.517349698044894	EIF4A2;EEF1A1;SAP18;EIF3H
Thermogenesis	5/231	0.09394660757066806	0.4255228695847906	0	0	2.081252081252081	4.9222208263719605	COX7A2L;RPS6;COX17;GCG;COX7A1
Synthesis and degradation of ketone bodies	1/10	0.09928634446988793	0.44319121879312295	0	0	9.615384615384617	22.2091080318661	ACAT1
Taurine and hypotaurine metabolism	1/11	0.10865843710367488	0.4780971232561695	0	0	8.741258741258742	19.401625186417274	GAD2
Legionellosis	2/55	0.11184538301979333	0.485188422114033	0	0	3.4965034965034967	7.659572972793696	EEF1A1;CD14
Pathogenic Escherichia coli infection	2/55	0.11184538301979333	0.4784496940291159	0	0	3.4965034965034967	7.659572972793696	TUBA1B;CD14
Regulation of lipolysis in adipocytes	2/55	0.11184538301979333	0.4718955886314568	0	0	3.4965034965034967	7.659572972793696	NPY;INS
Endometrial cancer	2/58	0.12206891451448418	0.5080706171683936	0	0	3.3156498673740056	6.973373742241631	CDKN1A;GADD45B
Lysine degradation	2/59	0.12552622915880687	0.5154943810788335	0	0	3.259452411994785	6.764147799758338	HADH;ACAT1
Transcriptional misregulation in cancer	4/186	0.12938313976183458	0.5243421979821716	0	0	2.06782464846981	4.228654261596631	CDKN1A;CDKN2C;GADD45B;CD14
AMPK signaling pathway	3/120	0.12968630932998468	0.5187452373199387	0	0	2.403846153846154	4.910184494397269	G6PC2;SCD5;INS
Basal cell carcinoma	2/63	0.13957982026687157	0.5511613415666211	0	0	3.0525030525030523	6.010740699221715	CDKN1A;GADD45B
Oocyte meiosis	3/125	0.1415244934944898	0.5517663797000363	0	0	2.307692307692308	4.512190333794791	CALM2;SKP1;INS
Thiamine metabolism	1/15	0.14518621913170746	0.5589669436570737	0	0	6.410256410256411	12.370115965749246	NTPCR
Cortisol synthesis and secretion	2/65	0.14672965551166195	0.5579349863900231	0	0	2.958579881656805	5.677998412827902	POMC;NR0B1
Proteoglycans in cancer	4/201	0.15776735113800938	0.5925895628110597	0	0	1.9135093761959434	3.533551075857781	CD63;CDKN1A;SDC2;RPS6
Phenylalanine metabolism	1/17	0.1628875101470454	0.6044500376540961	0	0	5.656108597285068	10.264114469549252	MIF
Prolactin signaling pathway	2/70	0.16491289880539392	0.604680628953111	0	0	2.7472527472527473	4.9514775562921844	SOCS2;INS
Other glycan degradation	1/18	0.17160087383276076	0.6218008134175331	0	0	5.3418803418803416	9.415512818780636	HEXB
Metabolism of xenobiotics by cytochrome P450	2/74	0.1797287228794467	0.643679612172902	0	0	2.5987525987525992	4.4602563929737125	GSTO2;GSTO1
Thyroid hormone synthesis	2/74	0.1797287228794467	0.6362809959410296	0	0	2.5987525987525992	4.4602563929737125	GPX3;FXYD2
Glycosaminoglycan degradation	1/19	0.1802239731395512	0.6307839059884293	0	0	5.060728744939271	8.671836570677756	HEXB
Pertussis	2/76	0.18721123082076668	0.6478770684583836	0	0	2.5303643724696356	4.239670351815584	CD14;CALM2
Pathways in cancer	8/530	0.1885142424656801	0.6451376297714386	0	0	1.451378809869376	2.4217441481875723	CDKN1A;GADD45B;GSTO2;GSTO1;CDKN2A;GNG7;CALM2;SKP1
Adrenergic signaling in cardiomyocytes	3/145	0.19204791805253352	0.6500083380239596	0	0	1.9893899204244032	3.2825139885323966	FXYD2;CALM2;SCN1B
Cytokine-cytokine receptor interaction	5/294	0.19244101166285904	0.6442590390452237	0	0	1.6352694924123499	2.6948678786215856	TNFRSF12A;IL20RA;TNFRSF14;LTBR;BMP5
RNA degradation	2/79	0.19851372741003268	0.6574433122826888	0	0	2.4342745861733204	3.935971337702019	BTG3;ENO1
Non-alcoholic fatty liver disease (NAFLD)	3/149	0.2026545740183913	0.6640171148687715	0	0	1.9359834796076407	3.090318188829396	COX7A2L;COX7A1;INS
Terpenoid backbone biosynthesis	1/22	0.20556094309655468	0.6664502155130404	0	0	4.370629370629371	6.914391297773332	ACAT1
Chemical carcinogenesis	2/82	0.20989608079280403	0.6734165925435796	0	0	2.3452157598499066	3.661216519963894	GSTO2;GSTO1
Peroxisome	2/83	0.2137052204364494	0.6785691535507878	0	0	2.3169601482854496	3.5754348659559136	PRDX1;SOD1
Mismatch repair	1/23	0.213832195816452	0.6720440439945634	0	0	4.1806020066889635	6.448844913257418	RPA3
Protein export	1/23	0.213832195816452	0.6652557203178506	0	0	4.1806020066889635	6.448844913257418	IMMP2L
Proximal tubule bicarbonate reclamation	1/23	0.213832195816452	0.6586031631146722	0	0	4.1806020066889635	6.448844913257418	FXYD2
Colorectal cancer	2/86	0.22516991706628664	0.6866567767962009	0	0	2.23613595706619	3.333855042098915	CDKN1A;GADD45B
GABAergic synapse	2/89	0.23667940317273067	0.714678982129422	0	0	2.16076058772688	3.1137614149527244	GNG7;GAD2
JAK-STAT signaling pathway	3/162	0.23797902465213078	0.7116265979888959	0	0	1.7806267806267806	2.556219267998978	SOCS2;CDKN1A;IL20RA
Salivary secretion	2/90	0.24052347445351335	0.7123195204969435	0	0	2.1367521367521367	3.044738434453519	FXYD2;CALM2
Biosynthesis of unsaturated fatty acids	1/27	0.24606894023320064	0.7218022246840552	0	0	3.561253561253561	4.993388666170293	SCD5
Collecting duct acid secretion	1/27	0.24606894023320064	0.7149927697342056	0	0	3.561253561253561	4.993388666170293	ATP6V1E1
Fatty acid elongation	1/27	0.24606894023320064	0.7083105943161289	0	0	3.561253561253561	4.993388666170293	HADH
cGMP-PKG signaling pathway	3/166	0.24906021909781445	0.7102828470567302	0	0	1.7377201112140872	2.4155362048029354	FXYD2;CALM2;INS
Endocytosis	4/244	0.2493336741109708	0.704539189231	0	0	1.5762925598991175	2.1894123942646173	HLA-B;HLA-C;HLA-A;HLA-E
Small cell lung cancer	2/93	0.2520716298304474	0.7058005635252528	0	0	2.06782464846981	2.849549186314835	CDKN1A;GADD45B
Herpes simplex virus 1 infection	7/492	0.2527057080372174	0.70120142410327	0	0	1.3680425265791119	1.881783094224367	SP100;HLA-B;HLA-C;TNFRSF14;HLA-A;B2M;HLA-E
Phototransduction	1/28	0.25392041122972053	0.6982811308817315	0	0	3.434065934065934	4.707192316897717	CALM2
Alzheimer disease	3/171	0.26301862553079697	0.7169003244556236	0	0	1.6869095816464237	2.252919078615421	COX7A2L;COX7A1;CALM2
Amoebiasis	2/96	0.2636340170242897	0.712274361784923	0	0	2.003205128205128	2.670659929462951	HSPB1;CD14
Prostate cancer	2/97	0.26748924318750045	0.7164059730586969	0	0	1.9825535289452816	2.6143456103048996	CDKN1A;INS
Glyoxylate and dicarboxylate metabolism	1/30	0.2693800627271472	0.7152505113789771	0	0	3.2051282051282053	4.203948794724417	ACAT1
Nicotinate and nicotinamide metabolism	1/30	0.2693800627271472	0.7091372591449687	0	0	3.2051282051282053	4.203948794724417	NMRK1
Pentose phosphate pathway	1/30	0.2693800627271472	0.7031276213556046	0	0	3.2051282051282053	4.203948794724417	ALDOA
Aldosterone synthesis and secretion	2/98	0.2713443099479057	0.7023029198651677	0	0	1.9623233908948194	2.559589380126572	POMC;CALM2
Circadian rhythm	1/31	0.27698991338733187	0.7109407776941518	0	0	3.101736972704715	3.981929861110238	SKP1
Galactose metabolism	1/31	0.27698991338733187	0.7050652340768447	0	0	3.101736972704715	3.981929861110238	G6PC2
beta-Alanine metabolism	1/31	0.27698991338733187	0.6992860108467066	0	0	3.101736972704715	3.981929861110238	GAD2
Melanogenesis	2/101	0.28290447912686595	0.7084112160249977	0	0	1.904036557501904	2.404124082067551	POMC;CALM2
Propanoate metabolism	1/32	0.284520879860185	0.7067131532011046	0	0	3.0048076923076925	3.7768889323454626	ACAT1
Longevity regulating pathway	2/102	0.2867548754829732	0.7065640131900459	0	0	1.885369532428356	2.3550669693835946	INS;SOD1
Alcoholism	3/180	0.2883705715222359	0.7049058414987989	0	0	1.6025641025641026	1.9928027552393943	GNG7;NPY;CALM2
Fructose and mannose metabolism	1/33	0.29197377594247076	0.7080938818132362	0	0	2.913752913752914	3.587095830894722	ALDOA
Toll-like receptor signaling pathway	2/104	0.29444889477359737	0.7085176530489686	0	0	1.8491124260355032	2.260816980634031	SPP1;CD14
Pentose and glucuronate interconversions	1/34	0.29934940707478147	0.7147257161165325	0	0	2.828054298642534	3.411040164936846	CRYL1
SNARE interactions in vesicular transport	1/34	0.29934940707478147	0.7092278259925592	0	0	2.828054298642534	3.411040164936846	VAMP8
Parathyroid hormone synthesis, secretion and action	2/106	0.3021314518850922	0.71035486397411	0	0	1.8142235123367199	2.171431576864263	CDKN1A;NACA
Alanine, aspartate and glutamate metabolism	1/35	0.3066485704235622	0.7155133309883118	0	0	2.7472527472527473	3.247398101199652	GAD2
Prion diseases	1/35	0.3066485704235622	0.7101335315071967	0	0	2.7472527472527473	3.247398101199652	SOD1
Insulin resistance	2/108	0.3097997377359018	0.7120770091243116	0	0	1.7806267806267806	2.0865904514941493	G6PC2;INS
DNA replication	1/36	0.3138720549400061	0.716093280900162	0	0	2.6709401709401708	3.095004926430547	RPA3
Starch and sucrose metabolism	1/36	0.3138720549400061	0.7108278891288373	0	0	2.6709401709401708	3.095004926430547	G6PC2
Tyrosine metabolism	1/36	0.3138720549400061	0.7056393643906705	0	0	2.6709401709401708	3.095004926430547	MIF
Huntington disease	3/193	0.32527297220931745	0.7259715611628245	0	0	1.4946193702670387	1.6785928677156996	COX7A2L;COX7A1;SOD1
Pyruvate metabolism	1/39	0.3350962049257545	0.7425153317779307	0	0	2.465483234714004	2.695605546109921	ACAT1
Homologous recombination	1/41	0.3488813484094796	0.7675389665008551	0	0	2.3452157598499066	2.4695670508646566	RPA3
Porphyrin and chlorophyll metabolism	1/42	0.3556668812862156	0.7769177264975489	0	0	2.2893772893772892	2.366668298808987	BLVRB
Rap1 signaling pathway	3/206	0.36218538075382495	0.7855851920575921	0	0	1.4002987303958179	1.422142125708135	ID1;CALM2;INS
MAPK signaling pathway	4/295	0.36816853461457444	0.7929783822467757	0	0	1.303780964797914	1.3027568072430142	GADD45B;HSPB1;CD14;INS
Vasopressin-regulated water reabsorption	1/44	0.36902753917523823	0.7893089032359262	0	0	2.1853146853146854	2.1785052574633252	AQP3
Glycosphingolipid biosynthesis	1/45	0.3756041097137737	0.7978349364954642	0	0	2.1367521367521367	2.0923495512348875	HEXB
Proteasome	1/45	0.3756041097137737	0.7923703136427556	0	0	2.1367521367521367	2.0923495512348875	PSMB8
Nucleotide excision repair	1/47	0.3885532919453152	0.8141116593139938	0	0	2.0458265139116203	1.9339708366969286	RPA3
Purine metabolism	2/129	0.38884459250836007	0.8092171249498303	0	0	1.4907573047107932	1.4081328567486864	HPRT1;NTPCR
Amino sugar and nucleotide sugar metabolism	1/48	0.3949273050242082	0.8163597983050747	0	0	2.003205128205128	1.8610848736607912	HEXB
Endocrine and other factor-regulated calcium reabsorption	1/48	0.3949273050242082	0.8109173996497075	0	0	2.003205128205128	1.8610848736607912	FXYD2
Intestinal immune network for IgA production	1/48	0.3949273050242082	0.8055470857447425	0	0	2.003205128205128	1.8610848736607912	LTBR
Dopaminergic synapse	2/131	0.3961826790988379	0.802791218173961	0	0	1.467997651203758	1.3591894645377947	GNG7;CALM2
Vascular smooth muscle contraction	2/132	0.39983667428614866	0.8048999717655804	0	0	1.456876456876457	1.3355173798685307	EDN3;CALM2
Malaria	1/49	0.4012351883218207	0.8024703766436414	0	0	1.9623233908948194	1.7920084753903909	SDC2
Ovarian steroidogenesis	1/49	0.4012351883218207	0.7972931484072308	0	0	1.9623233908948194	1.7920084753903909	INS
Vibrio cholerae infection	1/50	0.4074776246816245	0.8045071051406433	0	0	1.9230769230769231	1.7264793395490583	ATP6V1E1
Amyotrophic lateral sclerosis (ALS)	1/51	0.413655289830869	0.8115020972478195	0	0	1.885369532428356	1.6642577022006044	SOD1
Estrogen signaling pathway	2/137	0.4179488575580732	0.8147357476448517	0	0	1.403705783267827	1.22458759725201	POMC;CALM2
Signaling pathways regulating pluripotency of stem cells	2/139	0.42511690588437695	0.8234968994489817	0	0	1.3835085777531821	1.1834408898922915	ID1;ID3
Fanconi anemia pathway	1/54	0.43180631245931217	0.8312271514841759	0	0	1.7806267806267806	1.495331449547584	RPA3
Ras signaling pathway	3/232	0.43480741073876683	0.8318054814132931	0	0	1.243368700265252	1.0355422080523797	GNG7;CALM2;INS
Parkinson disease	2/142	0.435782711845223	0.8285251558538808	0	0	1.3542795232936078	1.1248801830807755	COX7A2L;COX7A1
Pyrimidine metabolism	1/57	0.4493980644301434	0.8491693487391666	0	0	1.6869095816464237	1.3492682629035258	DUT
Breast cancer	2/147	0.45331955493501147	0.8513562373169727	0	0	1.3082155939298796	1.0350052105020298	CDKN1A;GADD45B
Gastric cancer	2/149	0.4602474451202573	0.8591285642244803	0	0	1.2906556530717606	1.0015371837298255	CDKN1A;GADD45B
VEGF signaling pathway	1/59	0.4608236847303921	0.8550222584154262	0	0	1.6297262059973925	1.2626137088768745	HSPB1
Oxytocin signaling pathway	2/153	0.4739492449928454	0.8741099847772239	0	0	1.2569130216189042	0.9384804438090658	CDKN1A;CALM2
Arachidonic acid metabolism	1/63	0.4829718389984912	0.8854483714972339	0	0	1.5262515262515262	1.1108011773203281	GPX3
Mitophagy	1/65	0.4937039751886149	0.8997681914680082	0	0	1.4792899408284026	1.0441112158571662	TOMM7
Hippo signaling pathway	2/160	0.49741675165997173	0.901202114772184	0	0	1.201923076923077	0.8393354203510417	ID1;BMP5
Acute myeloid leukemia	1/66	0.4989866101313608	0.8987595083067785	0	0	1.456876456876457	1.0127855725447659	CD14
Long-term potentiation	1/67	0.5042143887488442	0.9028955333409535	0	0	1.4351320321469576	0.9827120075418755	CALM2
Amphetamine addiction	1/68	0.5093878779754569	0.9068870891123741	0	0	1.414027149321267	0.953825669388553	CALM2
Epithelial cell signaling in Helicobacter pylori infection	1/68	0.5093878779754569	0.9016750943473605	0	0	1.414027149321267	0.953825669388553	ATP6V1E1
Renal cell carcinoma	1/69	0.5145076388383618	0.9055334443555167	0	0	1.3935340022296545	0.9260658816997372	CDKN1A
B cell receptor signaling pathway	1/71	0.5245881911158076	0.9180293344526632	0	0	1.3542795232936078	0.87370222381656	CD72
Bile secretion	1/72	0.5295500760966589	0.9214769685749772	0	0	1.3354700854700854	0.8489951201814335	FXYD2
PPAR signaling pathway	1/74	0.539319755592976	0.9332049703518909	0	0	1.2993762993762996	0.8022955371525891	SCD5
Gastric acid secretion	1/75	0.5441286103236409	0.9362659887133039	0	0	1.2820512820512822	0.7802174923486629	CALM2
Tuberculosis	2/179	0.5576549085120062	0.9542095101205439	0	0	1.0743446497636442	0.6274333384645221	CD14;CALM2
ECM-receptor interaction	1/82	0.576420297205493	0.9808698980071373	0	0	1.1726078799249533	0.6460110245388975	SPP1
ErbB signaling pathway	1/85	0.5895529101361378	0.9977049248457716	0	0	1.1312217194570136	0.5977271592450321	CDKN1A
Salmonella infection	1/86	0.5938397658627472	0.9994680212334762	0	0	1.118067978533095	0.5826763757262803	CD14
Gap junction	1/88	0.602280256449006	1.0	0	0	1.0926573426573427	0.5540126745305984	TUBA1B
MicroRNAs in cancer	3/299	0.6039571471594543	1.0	0	0	0.9647543092359147	0.48647932078959927	CDKN1A;CDKN2A;DDIT4
Protein digestion and absorption	1/90	0.6105461687401127	1.0	0	0	1.0683760683760684	0.5271382092081568	FXYD2
Fc gamma R-mediated phagocytosis	1/91	0.614614783938285	1.0	0	0	1.0566356720202876	0.5143275306485318	GSN
Morphine addiction	1/91	0.614614783938285	1.0	0	0	1.0566356720202876	0.5143275306485318	GNG7
Rheumatoid arthritis	1/91	0.614614783938285	1.0	0	0	1.0566356720202876	0.5143275306485318	ATP6V1E1
mRNA surveillance pathway	1/91	0.614614783938285	0.996322912910483	0	0	1.0566356720202876	0.5143275306485318	SAP18
GnRH signaling pathway	1/93	0.6226255440609698	1.0	0	0	1.033912324234905	0.4898779919055119	CALM2
Glycerophospholipid metabolism	1/97	0.6381532825913775	1.0	0	0	0.9912767644726408	0.44525849489343916	PEMT
Pancreatic secretion	1/98	0.6419348151471109	1.0	0	0	0.9811616954474097	0.4349180872114142	FXYD2
Phosphatidylinositol signaling system	1/99	0.6456770161216537	1.0	0	0	0.9712509712509714	0.4248794437379694	CALM2
Progesterone-mediated oocyte maturation	1/99	0.6456770161216537	1.0	0	0	0.9712509712509714	0.4248794437379694	INS
Inflammatory mediator regulation of TRP channels	1/100	0.6493802925715624	1.0	0	0	0.9615384615384616	0.41513150664162196	CALM2
Ribosome biogenesis in eukaryotes	1/101	0.6530450474148094	1.0	0	0	0.952018278750952	0.4056637155024591	SBDS
Regulation of actin cytoskeleton	2/214	0.6547430700394006	1.0	0	0	0.8986340762041697	0.3805826561669585	GSN;INS
C-type lectin receptor signaling pathway	1/104	0.6638121499666576	1.0	0	0	0.9245562130177516	0.3788425260799434	CALM2
TNF signaling pathway	1/110	0.6843588337456281	1.0	0	0	0.8741258741258742	0.3315322449129981	JUNB
Cholinergic synapse	1/112	0.6909260960929224	1.0	0	0	0.8585164835164835	0.3174127859228214	GNG7
Serotonergic synapse	1/113	0.6941585520391756	1.0	0	0	0.8509189925119129	0.3106321336087963	GNG7
Glutamatergic synapse	1/114	0.6973573617901229	1.0	0	0	0.8434547908232118	0.3040294242789005	GNG7
Thyroid hormone signaling pathway	1/116	0.7036554338408139	1.0	0	0	0.8289124668435014	0.29133494960730383	FXYD2
Neurotrophin signaling pathway	1/119	0.712858793828655	1.0	0	0	0.8080155138978669	0.273490565047242	CALM2
Platelet activation	1/124	0.7275698554357117	1.0	0	0	0.7754342431761787	0.24662318806510417	VAMP8
Osteoclast differentiation	1/127	0.7360338875541582	1.0	0	0	0.7571168988491823	0.23204051971585687	JUNB
Relaxin signaling pathway	1/130	0.7442361768645619	1.0	0	0	0.7396449704142013	0.21848879622843423	GNG7
Ubiquitin mediated proteolysis	1/137	0.7624017569088051	1.0	0	0	0.7018528916339135	0.19039979098812637	SKP1
Measles	1/138	0.76488980606814	1.0	0	0	0.6967670011148273	0.18674993024411804	EIF3H
Phospholipase D signaling pathway	1/148	0.7883876058530951	1.0	0	0	0.6496881496881498	0.15447337867720196	INS
Retrograde endocannabinoid signaling	1/148	0.7883876058530951	1.0	0	0	0.6496881496881498	0.15447337867720196	GNG7
Hepatitis C	1/155	0.8034305166393463	1.0	0	0	0.620347394540943	0.1357720678738921	CDKN1A
Wnt signaling pathway	1/158	0.8095470845249184	1.0	0	0	0.6085686465433301	0.1285785921425052	SKP1
Necroptosis	1/162	0.8174088353176859	1.0	0	0	0.5935422602089269	0.11966755630348605	FTH1
Hepatitis B	1/163	0.8193232734016276	1.0	0	0	0.589900896649363	0.11755341894249123	CDKN1A
Protein processing in endoplasmic reticulum	1/165	0.8230924250885574	1.0	0	0	0.5827505827505828	0.11345383563595297	SKP1
Tight junction	1/170	0.832176444768613	1.0	0	0	0.5656108597285068	0.10390881651925246	TUBA1B
NOD-like receptor signaling pathway	1/178	0.8457549422529353	1.0	0	0	0.54019014693172	0.09049569344479698	CTSB
Calcium signaling pathway	1/188	0.8612003622955113	1.0	0	0	0.5114566284779051	0.07642598854601682	CALM2
Chemokine signaling pathway	1/190	0.8640995275504715	1.0	0	0	0.5060728744939271	0.0739207099636818	GNG7
Focal adhesion	1/199	0.8764176805660943	1.0	0	0	0.48318515655199074	0.06373816069849315	SPP1
Olfactory transduction	2/444	0.9471877763819534	1.0	0	0	0.43312543312543317	0.02350048507355629	GNG7;CALM2
