## Supplementary_Tables for "Functional, metabolic and transcriptional maturation of stem cell derived beta cells": Supp_Table_4_invitro_scbetaonly_bynewtime.xlsx (part 1 of 2)

### Sheet: invitro beta_bynewtime_20210107
Differentially expressed genes in SC-islet beta cells from S7w0(S6), S7w3 and S7w6
Column1	Column2	Column3	Column4	Column5	Column6	Column7	Column8
	p_val	avg_logFC	pct,1	pct,2	p_val_adj	cluster	gene
RPL31.2	0	1.66046	0.972	0.975	0	S6	RPL31
PCP4.2	0	1.65652	0.847	0.789	0	S6	PCP4
TMSB10.2	0	1.6084	0.984	0.976	0	S6	TMSB10
NEFL.2	0	1.57582	0.51	0.204	0	S6	NEFL
CRYBA2.2	0	1.53175	0.97	0.737	0	S6	CRYBA2
RPS17.2	0	1.52736	0.933	0.648	0	S6	RPS17
MDK.2	0	1.47226	0.844	0.594	0	S6	MDK
BAALC.2	0	1.46049	0.858	0.377	0	S6	BAALC
RPS29.2	0	1.40943	0.974	0.988	0	S6	RPS29
RPL37A.2	0	1.39635	0.988	0.998	0	S6	RPL37A
RPS19.2	0	1.34037	0.981	0.999	0	S6	RPS19
RPL36A.2	0	1.31055	0.928	0.761	0	S6	RPL36A
TMSB4X.2	0	1.29891	0.914	0.847	0	S6	TMSB4X
RPL38.2	0	1.29258	0.97	0.979	0	S6	RPL38
RPLP2.2	0	1.28921	0.977	0.997	0	S6	RPLP2
C9orf16.2	0	1.27532	0.945	0.952	0	S6	C9orf16
RPL39.2	0	1.2224	0.974	0.996	0	S6	RPL39
STMN4.2	0	1.20382	0.627	0.025	0	S6	STMN4
C4orf48.2	0	1.19052	0.976	0.984	0	S6	C4orf48
RPL7.2	0	1.16013	0.975	0.994	0	S6	RPL7
RPS27.2	0	1.15254	0.98	0.999	0	S6	RPS27
CHRNA3.2	0	1.14855	0.668	0.146	0	S6	CHRNA3
MARCKSL1.2	0	1.1306	0.957	0.896	0	S6	MARCKSL1
RPL26.2	0	1.12672	0.973	0.993	0	S6	RPL26
ATP5F1E.2	0	1.12435	0.983	0.997	0	S6	ATP5F1E
PLXNA2.2	0	1.12057	0.908	0.742	0	S6	PLXNA2
FEV.2	0	1.12011	0.651	0.1	0	S6	FEV
RPL37.2	0	1.10976	0.974	0.995	0	S6	RPL37
RPL27.2	0	1.09808	0.967	0.989	0	S6	RPL27
RPL41.2	0	1.09589	0.991	1	0	S6	RPL41
RPS20.2	0	1.09569	0.967	0.989	0	S6	RPS20
RPL34.2	0	1.09409	0.977	0.997	0	S6	RPL34
IGFBP5.2	0	1.09339	0.806	0.795	0	S6	IGFBP5
RPL35A.2	0	1.09207	0.976	0.997	0	S6	RPL35A
CXCL12.2	0	1.08461	0.706	0.175	0	S6	CXCL12
RPL23A.2	0	1.07717	0.977	0.998	0	S6	RPL23A
RPS15A.2	0	1.05486	0.974	0.996	0	S6	RPS15A
LMO2.2	0	1.05375	0.873	0.757	0	S6	LMO2
DLK1.2	0	1.04548	0.939	0.919	0	S6	DLK1
ELAVL2.2	0	1.04493	0.685	0.265	0	S6	ELAVL2
RPL36.2	0	1.04169	0.976	0.997	0	S6	RPL36
RPL35.2	0	1.03842	0.976	0.993	0	S6	RPL35
STMN2.2	0	1.02741	0.97	0.928	0	S6	STMN2
RPS28.2	0	1.02066	0.975	0.998	0	S6	RPS28
TUBB.2	0	1.01849	0.946	0.912	0	S6	TUBB
RPS2.2	0	1.01326	0.99	0.999	0	S6	RPS2
RPL27A.2	0	1.01202	0.974	0.996	0	S6	RPL27A
RPL13A.2	0	1.00184	0.985	1	0	S6	RPL13A
RPS15.2	0	1.00085	0.984	0.998	0	S6	RPS15
RPS18.2	0	0.998661	0.989	0.999	0	S6	RPS18
ACTB.2	0	0.993322	0.994	0.986	0	S6	ACTB
RPS16.2	0	0.988343	0.974	0.994	0	S6	RPS16
RPS21.2	0	0.98499	0.984	0.984	0	S6	RPS21
STMN1.2	0	0.96954	0.935	0.898	0	S6	STMN1
ATP5MG.2	0	0.961074	0.973	0.983	0	S6	ATP5MG
RPS25.2	0	0.960027	0.973	0.995	0	S6	RPS25
RPL21.2	0	0.950406	0.978	0.998	0	S6	RPL21
UQCR11.2	0	0.948273	0.958	0.967	0	S6	UQCR11
RPS8.2	0	0.948082	0.982	1	0	S6	RPS8
JPT1.2	0	0.938163	0.908	0.777	0	S6	JPT1
CD99.2	0	0.935809	0.989	0.99	0	S6	CD99
RPL32.2	0	0.935636	0.975	0.999	0	S6	RPL32
RPL18A.2	0	0.906502	0.975	0.999	0	S6	RPL18A
NDUFB1.2	0	0.900941	0.915	0.865	0	S6	NDUFB1
CALB2.2	0	0.900621	0.911	0.843	0	S6	CALB2
RPS7.2	0	0.900332	0.979	0.993	0	S6	RPS7
ATP5ME.2	0	0.898621	0.944	0.915	0	S6	ATP5ME
COX7C.2	0	0.898535	0.974	0.99	0	S6	COX7C
YBX1.2	0	0.893008	0.966	0.984	0	S6	YBX1
SOX11.2	0	0.892983	0.611	0.423	0	S6	SOX11
RAP1B.2	0	0.890348	0.857	0.843	0	S6	RAP1B
TUBB2B.2	0	0.887952	0.908	0.858	0	S6	TUBB2B
H3F3B.2	0	0.887051	0.968	0.953	0	S6	H3F3B
RPS13.2	0	0.882497	0.973	0.998	0	S6	RPS13
BASP1.2	0	0.870328	0.93	0.903	0	S6	BASP1
SNRPE.2	0	0.853473	0.909	0.816	0	S6	SNRPE
ATP5MD.2	0	0.834572	0.95	0.958	0	S6	ATP5MD
RPL23.2	0	0.830403	0.968	0.988	0	S6	RPL23
TMA7.2	0	0.828724	0.956	0.972	0	S6	TMA7
RBMX2.2	0	0.828629	0.711	0.543	0	S6	RBMX2
BTBD17.2	0	0.826283	0.719	0.552	0	S6	BTBD17
RPS26.2	0	0.824851	0.954	0.976	0	S6	RPS26
RPS10.2	0	0.824068	0.953	0.98	0	S6	RPS10
TMEM258.2	0	0.816688	0.933	0.91	0	S6	TMEM258
SLIRP.2	0	0.808679	0.896	0.847	0	S6	SLIRP
OST4.2	0	0.806278	0.939	0.934	0	S6	OST4
RPL19.2	0	0.805326	0.981	0.998	0	S6	RPL19
RPL11.2	0	0.804721	0.986	0.999	0	S6	RPL11
DCX.2	0	0.80377	0.877	0.857	0	S6	DCX
OCIAD2.2	0	0.803294	0.957	0.957	0	S6	OCIAD2
POLR2L.2	0	0.803114	0.943	0.948	0	S6	POLR2L
ATP5MPL.2	0	0.800779	0.936	0.932	0	S6	ATP5MPL
RPL15.2	0	0.797568	0.978	0.997	0	S6	RPL15
RPL29.2	0	0.796712	0.971	0.997	0	S6	RPL29
TMEM147.2	0	0.795852	0.884	0.84	0	S6	TMEM147
PTMA.2	0	0.792017	0.977	0.991	0	S6	PTMA
COX7A2.2	0	0.790261	0.961	0.972	0	S6	COX7A2
RPL6.2	0	0.784746	0.98	0.998	0	S6	RPL6
REXO2.2	0	0.78212	0.739	0.674	0	S6	REXO2
SLC25A6.2	0	0.777134	0.947	0.977	0	S6	SLC25A6
UQCRQ.2	0	0.773802	0.955	0.967	0	S6	UQCRQ
TUBA1A.2	0	0.772929	0.976	0.961	0	S6	TUBA1A
TBCA.2	0	0.772504	0.938	0.944	0	S6	TBCA
RPL10A.2	0	0.770505	0.965	0.992	0	S6	RPL10A
KCNK17.2	0	0.760853	0.783	0.584	0	S6	KCNK17
TMOD1.2	0	0.760111	0.835	0.655	0	S6	TMOD1
COTL1.2	0	0.759934	0.68	0.276	0	S6	COTL1
NR3C1.2	0	0.75966	0.845	0.896	0	S6	NR3C1
RPL8.2	0	0.758067	0.98	0.998	0	S6	RPL8
PSMA7.2	0	0.754496	0.945	0.915	0	S6	PSMA7
ATP5MF.2	0	0.749601	0.943	0.947	0	S6	ATP5MF
RPS23.2	0	0.745878	0.976	0.999	0	S6	RPS23
RPL7A.2	0	0.74527	0.981	0.998	0	S6	RPL7A
NDUFA3.2	0	0.741901	0.893	0.842	0	S6	NDUFA3
RPS12.2	0	0.741414	0.976	0.999	0	S6	RPS12
RPS6.2	0	0.735633	0.976	0.996	0	S6	RPS6
NTM.2	0	0.733886	0.732	0.673	0	S6	NTM
SNRPD2.2	0	0.730026	0.903	0.878	0	S6	SNRPD2
RPLP1.2	0	0.729827	0.985	0.999	0	S6	RPLP1
RPS5.2	0	0.72213	0.971	0.996	0	S6	RPS5
H3F3A.2	0	0.717273	0.979	0.993	0	S6	H3F3A
GSTP1.2	0	0.717091	0.689	0.411	0	S6	GSTP1
RPS3.2	0	0.71635	0.983	0.999	0	S6	RPS3
SERINC2.2	0	0.716186	0.874	0.864	0	S6	SERINC2
MLLT11.2	0	0.715113	0.882	0.907	0	S6	MLLT11
COX5A.2	0	0.713204	0.939	0.944	0	S6	COX5A
APOC1.2	0	0.712118	0.647	0.342	0	S6	APOC1
COPS9.2	0	0.7076	0.922	0.929	0	S6	COPS9
RPS11.2	0	0.706913	0.968	0.996	0	S6	RPS11
ISL1.2	0	0.706659	0.947	0.959	0	S6	ISL1
FXYD6.2	0	0.701076	0.87	0.807	0	S6	FXYD6
SNRPG.2	0	0.698587	0.874	0.81	0	S6	SNRPG
CKB.2	0	0.694395	0.857	0.749	0	S6	CKB
RPL18.2	0	0.693181	0.977	0.998	0	S6	RPL18
SLC30A8.2	0	0.692635	0.839	0.872	0	S6	SLC30A8
COX6B1.2	0	0.692345	0.954	0.965	0	S6	COX6B1
CD24.2	0	0.692204	0.96	0.977	0	S6	CD24
UBA52.2	0	0.690655	0.971	0.995	0	S6	UBA52
TERF1.2	0	0.687442	0.684	0.593	0	S6	TERF1
RPL12.2	0	0.683607	0.974	1	0	S6	RPL12
RPS14.2	0	0.681614	0.972	0.998	0	S6	RPS14
PPDPF.2	0	0.681322	0.96	0.991	0	S6	PPDPF
FAU.2	0	0.680681	0.978	0.996	0	S6	FAU
MZT2B.2	0	0.679397	0.94	0.957	0	S6	MZT2B
RPL9.2	0	0.675969	0.975	0.998	0	S6	RPL9
COX6A1.2	0	0.67394	0.967	0.967	0	S6	COX6A1
RPLP0.2	0	0.672925	0.977	1	0	S6	RPLP0
RPL10.2	0	0.669989	0.984	0.999	0	S6	RPL10
SVIP.2	0	0.669304	0.649	0.801	0	S6	SVIP
UBL5.2	0	0.666147	0.942	0.947	0	S6	UBL5
RPS4X.2	0	0.661974	0.974	0.998	0	S6	RPS4X
COX4I1.2	0	0.659251	0.975	0.982	0	S6	COX4I1
ST6GALNAC5.2	0	0.656837	0.845	0.777	0	S6	ST6GALNAC5
PFDN4.2	0	0.656278	0.769	0.61	0	S6	PFDN4
LBH.2	0	0.654366	0.63	0.486	0	S6	LBH
ATP5PO.2	0	0.651653	0.905	0.896	0	S6	ATP5PO
SQLE.2	0	0.649299	0.882	0.871	0	S6	SQLE
RBP1.2	0	0.648956	0.791	0.605	0	S6	RBP1
NDUFA4.2	0	0.64758	0.868	0.846	0	S6	NDUFA4
PCSK2.2	0	0.646341	0.667	0.501	0	S6	PCSK2
SRP14.2	0	0.646129	0.966	0.976	0	S6	SRP14
EEF1B2.2	0	0.642493	0.936	0.97	0	S6	EEF1B2
RPSA.2	0	0.642231	0.97	0.996	0	S6	RPSA
OTULINL.2	0	0.641894	0.669	0.491	0	S6	OTULINL
LIMD2.2	0	0.640699	0.647	0.201	0	S6	LIMD2
HNRNPA0.2	0	0.634162	0.88	0.854	0	S6	HNRNPA0
PCBP4.2	0	0.633161	0.784	0.671	0	S6	PCBP4
HNRNPA1.2	0	0.6284	0.951	0.98	0	S6	HNRNPA1
SERF2.2	0	0.62577	0.967	0.994	0	S6	SERF2
RPL22.2	0	0.622554	0.953	0.986	0	S6	RPL22
ANGPT2.2	0	0.622351	0.449	0.075	0	S6	ANGPT2
RNF8.2	0	0.620658	0.809	0.775	0	S6	RNF8
NHP2.2	0	0.620154	0.826	0.745	0	S6	NHP2
BEX3.2	0	0.618434	0.964	0.975	0	S6	BEX3
NDUFB9.2	0	0.618118	0.911	0.904	0	S6	NDUFB9
TUNAR.2	0	0.617183	0.685	0.525	0	S6	TUNAR
RPL24.2	0	0.616638	0.978	0.998	0	S6	RPL24
PAFAH1B3.2	0	0.614242	0.826	0.786	0	S6	PAFAH1B3
NDUFA13.2	0	0.61038	0.939	0.941	0	S6	NDUFA13
C19orf53.2	0	0.609605	0.921	0.952	0	S6	C19orf53
BTF3.2	0	0.609044	0.945	0.962	0	S6	BTF3
MYL6B.2	0	0.606171	0.901	0.924	0	S6	MYL6B
HIST1H4C.2	0	0.605638	0.617	0.372	0	S6	HIST1H4C
LY6E.2	0	0.603746	0.623	0.395	0	S6	LY6E
H2AFZ.2	0	0.602844	0.906	0.911	0	S6	H2AFZ
PET100.2	0	0.601682	0.761	0.65	0	S6	PET100
TMEM256.2	0	0.60149	0.778	0.672	0	S6	TMEM256
UQCR10.2	0	0.601451	0.943	0.963	0	S6	UQCR10
BTBD3.2	0	0.601377	0.701	0.717	0	S6	BTBD3
EIF5B.2	0	0.59958	0.859	0.818	0	S6	EIF5B
BEX5.2	0	0.598043	0.628	0.393	0	S6	BEX5
NME4.2	0	0.597949	0.821	0.8	0	S6	NME4
NDUFB4.2	0	0.595723	0.906	0.898	0	S6	NDUFB4
COMMD6.2	0	0.595708	0.932	0.954	0	S6	COMMD6
BTG1.2	0	0.595621	0.898	0.918	0	S6	BTG1
COX7B.2	0	0.594989	0.929	0.939	0	S6	COX7B
TMPRSS6	4,69362363549184e-322	0.394185	0.862	0.504	9,67872129874773e-318	S7w3	TMPRSS6
H2AFZ	4,11062617339917e-321	-0.510256	0.894	0.919	8,47652223216643e-317	S7w3	H2AFZ
NDUFA1	2,00788278469883e-320	-0.431142	0.888	0.915	4,14045509032745e-316	S7w3	NDUFA1
MT-CO3	8,54585347611604e-320	0.4148	0.999	0.999	1,76224044530989e-315	S7w3	MT-CO3
TUNAR	2,82087274558706e-318	-0.498781	0.508	0.657	5,81692168867507e-314	S7w3	TUNAR
RNF128	6,06889488594262e-318	0.339696	0.677	0.283	1,25146681443023e-313	S7w3	RNF128
QPCT	6,50526848631898e-318	0.505428	0.932	0.667	1,34145141456384e-313	S7w3	QPCT
FTCD	1,26830060340404e-317	0.398688	0.789	0.409	2,61536267427948e-313	S7w3	FTCD
LSM4	6,32912375760458e-316	-0.439505	0.779	0.834	1,30512861005564e-311	S7w3	LSM4
RPSA	3,54486302536675e-315	-0.449355	0.996	0.976	7,30986204460877e-311	S7w3	RPSA
MT-CO2	3,71872564015973e-315	0.398603	0.998	1	7,66838414257337e-311	S7w3	MT-CO2
NDUFAF8	3,99352885845962e-314	-0.416909	0.764	0.816	8,23505585902959e-310	S7w3	NDUFAF8
CNPY2.2	0	0.593429	0.911	0.923	0	S6	CNPY2
RPS24.2	0	0.590779	0.974	0.998	0	S6	RPS24
CCNI.2	0	0.590609	0.957	0.991	0	S6	CCNI
RTN1.2	0	0.590249	0.651	0.566	0	S6	RTN1
RPL13.2	0	0.589685	0.98	1	0	S6	RPL13
C20orf27.2	0	0.588405	0.664	0.548	0	S6	C20orf27
RPL4.2	0	0.58837	0.965	0.996	0	S6	RPL4
RACK1.2	0	0.58685	0.977	0.999	0	S6	RACK1
SNRPN.2	0	0.585517	0.925	0.94	0	S6	SNRPN
SUB1.2	0	0.583552	0.922	0.946	0	S6	SUB1
PFDN2.2	0	0.583127	0.844	0.801	0	S6	PFDN2
IGDCC3.2	0	0.580503	0.621	0.493	0	S6	IGDCC3
UQCRH.2	0	0.579766	0.946	0.972	0	S6	UQCRH
COX6C.2	0	0.577769	0.951	0.966	0	S6	COX6C
RPS27A.2	0	0.571272	0.979	0.999	0	S6	RPS27A
NDUFA11.2	0	0.571222	0.914	0.936	0	S6	NDUFA11
RPL28.2	0	0.567546	0.98	1	0	S6	RPL28
NDUFS5.2	0	0.567275	0.948	0.969	0	S6	NDUFS5
TMEM59L.2	0	0.566845	0.692	0.476	0	S6	TMEM59L
SURF4.2	0	0.561165	0.905	0.94	0	S6	SURF4
TGFB2.2	0	0.561075	0.354	0.057	0	S6	TGFB2
HEPACAM2.2	0	0.558965	0.79	0.818	0	S6	HEPACAM2
COX5B.2	0	0.555885	0.947	0.961	0	S6	COX5B
HMGA1.2	0	0.555842	0.724	0.612	0	S6	HMGA1
LSM4.2	0	0.555803	0.832	0.795	0	S6	LSM4
HMGN1.2	0	0.554707	0.919	0.947	0	S6	HMGN1
SEM1.2	0	0.554683	0.906	0.924	0	S6	SEM1
NOP10.2	0	0.552158	0.925	0.953	0	S6	NOP10
TLCD3B.2	0	0.552099	0.494	0.087	0	S6	TLCD3B
LSAMP.2	0	0.550556	0.765	0.686	0	S6	LSAMP
CIRBP.2	0	0.549963	0.944	0.964	0	S6	CIRBP
RPL5.2	0	0.549725	0.976	0.997	0	S6	RPL5
OAZ1.2	0	0.545928	0.957	0.987	0	S6	OAZ1
PFN1.2	0	0.5453	0.951	0.972	0	S6	PFN1
NDUFA2.2	0	0.54496	0.862	0.857	0	S6	NDUFA2
TAGLN3.2	0	0.541464	0.611	0.475	0	S6	TAGLN3
CDK6.2	0	0.541252	0.434	0.252	0	S6	CDK6
FKBP8.2	0	0.541204	0.913	0.939	0	S6	FKBP8
RPL30.2	0	0.540759	0.977	0.997	0	S6	RPL30
RPL17.2	0	0.538212	0.727	0.648	0	S6	RPL17
MAP1LC3A.2	0	0.538043	0.872	0.887	0	S6	MAP1LC3A
SYT11.2	0	0.537309	0.766	0.689	0	S6	SYT11
ROMO1.2	0	0.534528	0.885	0.898	0	S6	ROMO1
SON.2	0	0.532112	0.91	0.92	0	S6	SON
MRPS21.2	0	0.531672	0.879	0.892	0	S6	MRPS21
PGAM1.2	0	0.530778	0.826	0.8	0	S6	PGAM1
RPS4Y1.2	0	0.529595	0.841	0.879	0	S6	RPS4Y1
BRK1.2	0	0.529011	0.94	0.976	0	S6	BRK1
BEX1.2	0	0.528552	0.97	0.982	0	S6	BEX1
EIF4A2.2	0	0.527379	0.957	0.978	0	S6	EIF4A2
CFL1.2	0	0.525803	0.978	0.99	0	S6	CFL1
POLR2I.2	0	0.525546	0.84	0.853	0	S6	POLR2I
SNRPB2.2	0	0.524768	0.771	0.715	0	S6	SNRPB2
YWHAE.2	0	0.524283	0.956	0.976	0	S6	YWHAE
NAV1.2	0	0.523792	0.816	0.8	0	S6	NAV1
HNRNPDL.2	0	0.522401	0.888	0.903	0	S6	HNRNPDL
RPS19BP1.2	0	0.521552	0.84	0.85	0	S6	RPS19BP1
SUMO2.2	0	0.521243	0.931	0.957	0	S6	SUMO2
EIF4A1.2	0	0.520492	0.873	0.872	0	S6	EIF4A1
ANAPC11.2	0	0.519432	0.894	0.93	0	S6	ANAPC11
NSG1.2	0	0.519375	0.527	0.257	0	S6	NSG1
ASCL2.2	0	0.518095	0.822	0.842	0	S6	ASCL2
MAP1B.2	0	0.516704	0.979	0.984	0	S6	MAP1B
FKBP1A.2	0	0.515582	0.904	0.938	0	S6	FKBP1A
TIMM8B.2	0	0.515013	0.858	0.868	0	S6	TIMM8B
RPL3.2	0	0.514306	0.996	1	0	S6	RPL3
RPS27L.2	0	0.513077	0.794	0.842	0	S6	RPS27L
HPCA.2	0	0.512909	0.736	0.795	0	S6	HPCA
NDUFA6.2	0	0.512402	0.814	0.775	0	S6	NDUFA6
NME1.2	0	0.512154	0.808	0.796	0	S6	NME1
NDUFAF8.2	0	0.511601	0.801	0.79	0	S6	NDUFAF8
NDUFB8.2	0	0.511399	0.937	0.94	0	S6	NDUFB8
TDG.2	0	0.507617	0.725	0.649	0	S6	TDG
GAPDH.2	0	0.507053	0.986	0.998	0	S6	GAPDH
UQCRB.2	0	0.505926	0.958	0.988	0	S6	UQCRB
GADD45GIP1.2	0	0.505383	0.889	0.906	0	S6	GADD45GIP1
NUDT4.2	0	0.505029	0.546	0.469	0	S6	NUDT4
OAZ2.2	0	0.502802	0.793	0.77	0	S6	OAZ2
SMAD1.2	0	0.502047	0.433	0.278	0	S6	SMAD1
FAM13C.2	0	0.501029	0.508	0.18	0	S6	FAM13C
DUSP23.2	0	0.500991	0.622	0.555	0	S6	DUSP23
TNFRSF21.2	0	0.500213	0.638	0.554	0	S6	TNFRSF21
RPS3A.2	0	0.497597	0.976	0.999	0	S6	RPS3A
TMEM9.2	0	0.496833	0.786	0.757	0	S6	TMEM9
ATP5MC1.2	0	0.495431	0.872	0.893	0	S6	ATP5MC1
GCH1.2	0	0.495319	0.708	0.724	0	S6	GCH1
TBCB.2	0	0.494972	0.869	0.917	0	S6	TBCB
LSM7.2	0	0.494186	0.867	0.877	0	S6	LSM7
MRPL33.2	0	0.493373	0.829	0.825	0	S6	MRPL33
RPIA.2	0	0.493159	0.551	0.317	0	S6	RPIA
LOXL2.2	0	0.48909	0.384	0.069	0	S6	LOXL2
PHF14.2	0	0.488893	0.792	0.75	0	S6	PHF14
ERGIC3.2	0	0.487791	0.81	0.811	0	S6	ERGIC3
RPS9.2	0	0.487715	0.983	0.999	0	S6	RPS9
GDAP1L1.2	0	0.487131	0.636	0.483	0	S6	GDAP1L1
KLC1.2	0	0.487048	0.685	0.607	0	S6	KLC1
MAFB.2	0	0.486827	0.958	0.969	0	S6	MAFB
NDUFA1.2	0	0.486734	0.896	0.91	0	S6	NDUFA1
RAC1.2	0	0.48513	0.921	0.958	0	S6	RAC1
SNRPF.2	0	0.484967	0.78	0.743	0	S6	SNRPF
HDAC2.2	0	0.484735	0.823	0.843	0	S6	HDAC2
PLCL1.2	0	0.483998	0.542	0.314	0	S6	PLCL1
SELENOK.2	0	0.482359	0.886	0.912	0	S6	SELENOK
KIF5C.2	0	0.479558	0.948	0.957	0	S6	KIF5C
NT5C3B.2	0	0.478336	0.714	0.641	0	S6	NT5C3B
DAAM1.2	0	0.477839	0.876	0.896	0	S6	DAAM1
MIF.2	0	0.476221	0.87	0.898	0	S6	MIF
EIF5A.2	0	0.476161	0.832	0.895	0	S6	EIF5A
MRPL22.2	0	0.473163	0.677	0.606	0	S6	MRPL22
DYNLT1.2	0	0.47261	0.881	0.906	0	S6	DYNLT1
RANBP1.2	0	0.4711	0.752	0.701	0	S6	RANBP1
CAPZB.2	0	0.469147	0.87	0.895	0	S6	CAPZB
HINT1.2	0	0.468251	0.971	0.992	0	S6	HINT1
SEC62.2	0	0.467561	0.913	0.925	0	S6	SEC62
RPL14.2	0	0.46742	0.969	0.998	0	S6	RPL14
GNB2.2	0	0.467015	0.893	0.925	0	S6	GNB2
STOML2.2	0	0.465961	0.765	0.726	0	S6	STOML2
CFC1.2	0	0.465558	0.61	0.553	0	S6	CFC1
PRELID1.2	0	0.463198	0.842	0.87	0	S6	PRELID1
QDPR.2	0	0.463085	0.919	0.948	0	S6	QDPR
SEC61G.2	0	0.462758	0.931	0.961	0	S6	SEC61G
TOMM7.2	0	0.462456	0.916	0.962	0	S6	TOMM7
IMMP1L.2	0	0.460659	0.724	0.695	0	S6	IMMP1L
ERH.2	0	0.460517	0.89	0.91	0	S6	ERH
ZNF703.2	0	0.459884	0.685	0.601	0	S6	ZNF703
SNRPD1.2	0	0.459621	0.792	0.8	0	S6	SNRPD1
DYNC1I2.2	0	0.459296	0.786	0.784	0	S6	DYNC1I2
SRRM2.2	0	0.45887	0.879	0.906	0	S6	SRRM2
TMEM183A.2	0	0.458759	0.751	0.724	0	S6	TMEM183A
ASAP1.2	0	0.458111	0.79	0.836	0	S6	ASAP1
COX8A.2	0	0.457903	0.947	0.987	0	S6	COX8A
DLL3.2	0	0.457511	0.542	0.326	0	S6	DLL3
PRXL2A.2	0	0.45665	0.931	0.967	0	S6	PRXL2A
ADIPOR1.2	0	0.455805	0.743	0.717	0	S6	ADIPOR1
RTF1.2	0	0.454842	0.689	0.628	0	S6	RTF1
PPA1.2	0	0.454522	0.88	0.912	0	S6	PPA1
LDB2.2	0	0.454421	0.362	0.066	0	S6	LDB2
CSNK2B.2	0	0.454068	0.777	0.782	0	S6	CSNK2B
MRPL41.2	0	0.453882	0.88	0.921	0	S6	MRPL41
RAN.2	0	0.451536	0.931	0.957	0	S6	RAN
NDUFB2.2	0	0.451349	0.942	0.971	0	S6	NDUFB2
RBX1.2	0	0.450819	0.902	0.924	0	S6	RBX1
ANAPC16.2	0	0.450534	0.878	0.91	0	S6	ANAPC16
EIF4G2.2	0	0.450186	0.946	0.967	0	S6	EIF4G2
PRDX2.2	0	0.44982	0.965	0.976	0	S6	PRDX2
NEDD8.2	0	0.44867	0.899	0.919	0	S6	NEDD8
RGS9.2	0	0.448129	0.554	0.438	0	S6	RGS9
MICOS10.2	0	0.447679	0.843	0.862	0	S6	MICOS10
TRMT112.2	0	0.446741	0.87	0.89	0	S6	TRMT112
PCBP2.2	0	0.446588	0.92	0.971	0	S6	PCBP2
VDAC2.2	0	0.445942	0.849	0.857	0	S6	VDAC2
SMARCA4.2	0	0.444942	0.725	0.707	0	S6	SMARCA4
TIMM13.2	0	0.443613	0.898	0.927	0	S6	TIMM13
POLR2K.2	0	0.443222	0.755	0.72	0	S6	POLR2K
NDUFB11.2	0	0.442991	0.956	0.979	0	S6	NDUFB11
NDUFC1.2	0	0.442098	0.8	0.813	0	S6	NDUFC1
POLR2F.2	0	0.441899	0.738	0.717	0	S6	POLR2F
SELENOW.2	0	0.441759	0.856	0.878	0	S6	SELENOW
DDAH2.2	0	0.441329	0.59	0.519	0	S6	DDAH2
TRIR.2	0	0.441017	0.89	0.914	0	S6	TRIR
IGF1R.2	0	0.439239	0.765	0.799	0	S6	IGF1R
EMC4.2	0	0.438718	0.756	0.759	0	S6	EMC4
CHMP4B.2	0	0.436158	0.743	0.735	0	S6	CHMP4B
PPIA.2	0	0.436099	0.956	0.987	0	S6	PPIA
RPAIN.2	0	0.435114	0.817	0.824	0	S6	RPAIN
CAMLG.2	0	0.43465	0.793	0.807	0	S6	CAMLG
RHBDD2.2	0	0.432742	0.846	0.893	0	S6	RHBDD2
ELOB.2	0	0.430677	0.962	0.991	0	S6	ELOB
GPC2.2	0	0.430478	0.378	0.068	0	S6	GPC2
DMKN.2	0	0.430099	0.52	0.295	0	S6	DMKN
SEC61B.2	0	0.429939	0.953	0.985	0	S6	SEC61B
ATP6V0E2.2	0	0.429009	0.814	0.851	0	S6	ATP6V0E2
EIF1B.2	0	0.428838	0.864	0.908	0	S6	EIF1B
KDM5B.2	0	0.428794	0.82	0.832	0	S6	KDM5B
FTH1.1	0	0.42849	0.977	0.999	0	S6	FTH1
NOVA1.2	0	0.42843	0.729	0.709	0	S6	NOVA1
CELF4.2	0	0.427096	0.787	0.827	0	S6	CELF4
LAMTOR2.2	0	0.426685	0.791	0.807	0	S6	LAMTOR2
TSPAN2.2	0	0.42619	0.559	0.358	0	S6	TSPAN2
LHFPL6.2	0	0.425845	0.529	0.532	0	S6	LHFPL6
TUFM.2	0	0.423874	0.78	0.801	0	S6	TUFM
UBE2I.2	0	0.423406	0.729	0.688	0	S6	UBE2I
RBMX.2	0	0.422744	0.805	0.829	0	S6	RBMX
PTOV1.2	0	0.421675	0.855	0.898	0	S6	PTOV1
ATP6V1G1.2	0	0.421626	0.953	0.976	0	S6	ATP6V1G1
ZNF428.2	0	0.421044	0.806	0.843	0	S6	ZNF428
TRAPPC1.2	0	0.420994	0.859	0.902	0	S6	TRAPPC1
GABARAPL2.2	0	0.420497	0.921	0.953	0	S6	GABARAPL2
CDC42EP3.2	0	0.41943	0.64	0.623	0	S6	CDC42EP3
CHCHD10.2	0	0.419151	0.825	0.87	0	S6	CHCHD10
FNBP1L.2	0	0.418405	0.79	0.801	0	S6	FNBP1L
RNPS1.2	0	0.417874	0.742	0.727	0	S6	RNPS1
SMARCA2.2	0	0.417226	0.833	0.88	0	S6	SMARCA2
POLR2J3.1.2	0	0.416556	0.761	0.767	0	S6	POLR2J3.1
PIN4.2	0	0.416482	0.649	0.56	0	S6	PIN4
ACTG1.2	0	0.415065	0.989	0.997	0	S6	ACTG1
C1orf43.2	0	0.414891	0.839	0.884	0	S6	C1orf43
GNG4.2	0	0.414831	0.759	0.801	0	S6	GNG4
TXN.2	0	0.414035	0.902	0.935	0	S6	TXN
SCAND1.2	0	0.413947	0.922	0.955	0	S6	SCAND1
RAB11A.2	0	0.412444	0.927	0.963	0	S6	RAB11A
MAPRE1.2	0	0.412197	0.806	0.844	0	S6	MAPRE1
PSMB5.2	0	0.410799	0.936	0.953	0	S6	PSMB5
PIN1.2	0	0.409767	0.843	0.869	0	S6	PIN1
BUD31.2	0	0.409345	0.773	0.788	0	S6	BUD31
TMCC3.2	0	0.409256	0.726	0.794	0	S6	TMCC3
EEF1D.2	0	0.407885	0.872	0.918	0	S6	EEF1D
CYCS.2	0	0.407716	0.875	0.923	0	S6	CYCS
VLDLR.2	0	0.407399	0.815	0.859	0	S6	VLDLR
EIF3J.2	0	0.407038	0.676	0.641	0	S6	EIF3J
PLPPR5.2	0	0.406689	0.706	0.772	0	S6	PLPPR5
SURF2.2	0	0.406604	0.683	0.639	0	S6	SURF2
C11orf58.2	0	0.405517	0.904	0.941	0	S6	C11orf58
CYC1.2	0	0.4042	0.714	0.703	0	S6	CYC1
STMP1.2	0	0.403509	0.872	0.924	0	S6	STMP1
NKAIN3.2	0	0.402681	0.312	0.039	0	S6	NKAIN3
EIF1.2	0	0.402104	0.967	0.995	0	S6	EIF1
CCT2.2	0	0.401547	0.799	0.825	0	S6	CCT2
SELENOH.2	0	0.401066	0.829	0.855	0	S6	SELENOH
ATOX1.2	0	0.400932	0.827	0.862	0	S6	ATOX1
MRFAP1.2	0	0.400921	0.906	0.944	0	S6	MRFAP1
NPDC1.2	0	0.400493	0.884	0.93	0	S6	NPDC1
FAM32A.2	0	0.399292	0.689	0.628	0	S6	FAM32A
PTTG1IP.2	0	0.397914	0.757	0.801	0	S6	PTTG1IP
PSENEN.2	0	0.397765	0.688	0.649	0	S6	PSENEN
NAP1L1.2	0	0.397117	0.927	0.97	0	S6	NAP1L1
RSL24D1.2	0	0.397029	0.749	0.759	0	S6	RSL24D1
SLC25A39.2	0	0.396873	0.762	0.8	0	S6	SLC25A39
NDUFB7.2	0	0.396269	0.91	0.954	0	S6	NDUFB7
GLRX3.2	0	0.395262	0.608	0.603	0	S6	GLRX3
CSGALNACT1.2	0	0.394723	0.328	0.039	0	S6	CSGALNACT1
SPCS1.2	0	0.394433	0.884	0.926	0	S6	SPCS1
BTF3L4.2	0	0.394186	0.821	0.848	0	S6	BTF3L4
NUTF2.2	0	0.393851	0.733	0.737	0	S6	NUTF2
MAD2L2.2	0	0.393827	0.486	0.266	0	S6	MAD2L2
EDF1.2	0	0.393493	0.948	0.975	0	S6	EDF1
MEAF6.2	0	0.391627	0.832	0.87	0	S6	MEAF6
ACAT2.2	0	0.391223	0.562	0.602	0	S6	ACAT2
SRM.2	0	0.391071	0.653	0.638	0	S6	SRM
PERP.2	0	0.389063	0.864	0.925	0	S6	PERP
ALCAM.2	0	0.388989	0.726	0.832	0	S6	ALCAM
IRF2BP2.2	0	0.388421	0.823	0.883	0	S6	IRF2BP2
HIGD2A.2	0	0.388038	0.834	0.877	0	S6	HIGD2A
ATP5MC3.2	0	0.387861	0.922	0.956	0	S6	ATP5MC3
STRAP.2	0	0.38747	0.84	0.865	0	S6	STRAP
RCN2.2	0	0.387269	0.632	0.618	0	S6	RCN2
TMEM123.2	0	0.387082	0.569	0.44	0	S6	TMEM123
NOP53.2	0	0.386516	0.852	0.907	0	S6	NOP53
METAP2.2	0	0.385155	0.733	0.741	0	S6	METAP2
SH3BGRL3.2	0	0.3845	0.815	0.876	0	S6	SH3BGRL3
RBM7.2	0	0.383974	0.56	0.492	0	S6	RBM7
CCT7.2	0	0.38326	0.75	0.792	0	S6	CCT7
ACTR1B.2	0	0.382254	0.584	0.487	0	S6	ACTR1B
MEX3A.2	0	0.381944	0.385	0.095	0	S6	MEX3A
PSMA2.2	0	0.381877	0.743	0.747	0	S6	PSMA2
KIF9.2	0	0.381779	0.521	0.369	0	S6	KIF9
TSPAN7.2	0	0.38169	0.798	0.871	0	S6	TSPAN7
RPL36AL.2	0	0.381267	0.943	0.975	0	S6	RPL36AL
MRPL20.2	0	0.381051	0.829	0.87	0	S6	MRPL20
HIST3H2A.1	0	0.380813	0.775	0.789	0	S6	HIST3H2A
RPL22L1.2	0	0.3808	0.618	0.708	0	S6	RPL22L1
CCDC28B.2	0	0.380232	0.844	0.851	0	S6	CCDC28B
KIF1A.2	0	0.380027	0.826	0.873	0	S6	KIF1A
CIAO2B.2	0	0.379783	0.799	0.834	0	S6	CIAO2B
PA2G4.2	0	0.379537	0.707	0.733	0	S6	PA2G4
C3orf14.2	0	0.379357	0.704	0.735	0	S6	C3orf14
TSPAN5.2	0	0.37829	0.522	0.43	0	S6	TSPAN5
CRMP1.2	0	0.378048	0.69	0.716	0	S6	CRMP1
NIPSNAP1.2	0	0.377482	0.78	0.824	0	S6	NIPSNAP1
CDH1.2	0	0.377296	0.734	0.839	0	S6	CDH1
SPATC1L.2	0	0.376825	0.672	0.636	0	S6	SPATC1L
PSMB7.2	0	0.376758	0.821	0.866	0	S6	PSMB7
YWHAZ.2	0	0.37623	0.877	0.915	0	S6	YWHAZ
SRSF3.2	0	0.375293	0.812	0.869	0	S6	SRSF3
MRPL12.2	0	0.374641	0.712	0.726	0	S6	MRPL12
NDUFV3.2	0	0.374163	0.745	0.786	0	S6	NDUFV3
EMC6.2	0	0.373807	0.671	0.631	0	S6	EMC6
PLEKHO1.2	0	0.373039	0.411	0.103	0	S6	PLEKHO1
SUMO1.2	0	0.372827	0.83	0.87	0	S6	SUMO1
H2AFY2.2	0	0.372531	0.568	0.509	0	S6	H2AFY2
IDH2.2	0	0.371545	0.731	0.737	0	S6	IDH2
CETN2.2	0	0.371088	0.608	0.575	0	S6	CETN2
ATP6V1F.2	0	0.37025	0.907	0.942	0	S6	ATP6V1F
TIMM17B.2	0	0.369907	0.767	0.797	0	S6	TIMM17B
TMEM219.2	0	0.368516	0.718	0.728	0	S6	TMEM219
TPD52.2	0	0.368327	0.889	0.953	0	S6	TPD52
SREK1IP1.2	0	0.367929	0.684	0.69	0	S6	SREK1IP1
REEP2.2	0	0.366781	0.65	0.57	0	S6	REEP2
PFDN5.2	0	0.366647	0.96	0.995	0	S6	PFDN5
PDAP1.2	0	0.366194	0.778	0.822	0	S6	PDAP1
DDX21.2	0	0.366179	0.669	0.664	0	S6	DDX21
MDH2.2	0	0.363598	0.829	0.882	0	S6	MDH2
SSU72.2	0	0.363393	0.866	0.92	0	S6	SSU72
SEC11A.2	0	0.363087	0.889	0.941	0	S6	SEC11A
PFDN1.2	0	0.362822	0.615	0.57	0	S6	PFDN1
ARL6IP4.2	0	0.36272	0.924	0.971	0	S6	ARL6IP4
SH3KBP1.2	0	0.362317	0.726	0.798	0	S6	SH3KBP1
MTSS1.2	0	0.362155	0.645	0.637	0	S6	MTSS1
TOMM22.2	0	0.362	0.732	0.743	0	S6	TOMM22
CNOT7.2	0	0.361325	0.78	0.832	0	S6	CNOT7
EIF3E.2	0	0.361094	0.91	0.969	0	S6	EIF3E
EIF3K.2	0	0.36087	0.882	0.931	0	S6	EIF3K
TPM1.2	0	0.360344	0.774	0.822	0	S6	TPM1
IP6K2.2	0	0.360318	0.692	0.697	0	S6	IP6K2
ZDHHC14.2	0	0.359949	0.685	0.75	0	S6	ZDHHC14
FKBP3.2	0	0.359873	0.739	0.76	0	S6	FKBP3
KIF5B.2	0	0.359867	0.851	0.901	0	S6	KIF5B
DHX36.2	0	0.359608	0.767	0.796	0	S6	DHX36
ERG28.2	0	0.359237	0.721	0.788	0	S6	ERG28
DPY30.2	0	0.358811	0.743	0.754	0	S6	DPY30
CAMTA1.2	0	0.358682	0.765	0.8	0	S6	CAMTA1
NDUFA12.2	0	0.35837	0.79	0.807	0	S6	NDUFA12
ATP5PB.2	0	0.358334	0.828	0.879	0	S6	ATP5PB
AL360181.3.2	0	0.357797	0.512	0.418	0	S6	AL360181.3
TBCC.2	0	0.357237	0.64	0.64	0	S6	TBCC
FOXA2.2	0	0.356971	0.778	0.825	0	S6	FOXA2
SMS.2	0	0.35651	0.662	0.665	0	S6	SMS
SERBP1.2	0	0.355835	0.882	0.934	0	S6	SERBP1
ATP5F1D.2	0	0.354004	0.912	0.964	0	S6	ATP5F1D
WIPI1.2	0	0.352563	0.529	0.484	0	S6	WIPI1
RPL26L1.2	0	0.351734	0.619	0.563	0	S6	RPL26L1
RABGGTB.2	0	0.35141	0.666	0.697	0	S6	RABGGTB
CHD7.2	0	0.350764	0.714	0.745	0	S6	CHD7
MRPS36.2	0	0.349256	0.687	0.689	0	S6	MRPS36
TRAF4.2	0	0.349063	0.598	0.558	0	S6	TRAF4
SMARCB1.2	0	0.348825	0.656	0.672	0	S6	SMARCB1
POLR2J.2	0	0.348799	0.779	0.82	0	S6	POLR2J
SNU13.2	0	0.348687	0.87	0.936	0	S6	SNU13
DNAJB6.2	0	0.348673	0.725	0.761	0	S6	DNAJB6
APEX1.2	0	0.348341	0.745	0.778	0	S6	APEX1
EIF3I.2	0	0.348247	0.737	0.754	0	S6	EIF3I
UQCC2.1	0	0.3478	0.815	0.871	0	S6	UQCC2
NDUFS8.2	0	0.347793	0.862	0.924	0	S6	NDUFS8
HSPBP1.2	0	0.347564	0.578	0.535	0	S6	HSPBP1
UBE2D3.2	0	0.347033	0.907	0.957	0	S6	UBE2D3
METTL26.2	0	0.347022	0.718	0.738	0	S6	METTL26
SHISA5.2	0	0.346656	0.753	0.812	0	S6	SHISA5
HNRNPC.2	0	0.346554	0.914	0.954	0	S6	HNRNPC
SEPTIN6.2	0	0.343552	0.494	0.421	0	S6	SEPTIN6
CCT8.2	0	0.343389	0.729	0.781	0	S6	CCT8
NAXE.2	0	0.343383	0.765	0.795	0	S6	NAXE
DGUOK.2	0	0.343194	0.766	0.79	0	S6	DGUOK
AURKAIP1.2	0	0.342251	0.869	0.926	0	S6	AURKAIP1
ATP5MC2.2	0	0.341855	0.937	0.978	0	S6	ATP5MC2
FSD1.2	0	0.341778	0.402	0.114	0	S6	FSD1
NACA.2	0	0.341607	0.944	0.988	0	S6	NACA
TAF11.2	0	0.341408	0.542	0.443	0	S6	TAF11
MRPL52.2	0	0.340538	0.728	0.759	0	S6	MRPL52
ATP5F1A.2	0	0.339389	0.937	0.969	0	S6	ATP5F1A
PHB.2	0	0.339158	0.713	0.759	0	S6	PHB
HIKESHI.2	0	0.338515	0.578	0.493	0	S6	HIKESHI
SNX3.2	0	0.338507	0.831	0.896	0	S6	SNX3
FLOT1.2	0	0.336653	0.696	0.73	0	S6	FLOT1
NDUFA7.2	0	0.335912	0.535	0.407	0	S6	NDUFA7
CCT4.2	0	0.334631	0.734	0.792	0	S6	CCT4
NDUFS6.2	0	0.334249	0.906	0.958	0	S6	NDUFS6
SELENOT.2	0	0.3341	0.832	0.897	0	S6	SELENOT
MED28.2	0	0.332659	0.691	0.724	0	S6	MED28
COX7A2L.2	0	0.332402	0.868	0.928	0	S6	COX7A2L
ATP5F1C.2	0	0.332372	0.799	0.847	0	S6	ATP5F1C
JARID2.2	0	0.332267	0.586	0.589	0	S6	JARID2
SMDT1.2	0	0.332222	0.897	0.95	0	S6	SMDT1
KPNA2.2	0	0.332061	0.612	0.623	0	S6	KPNA2
EIF1AX.2	0	0.331562	0.818	0.884	0	S6	EIF1AX
GET1.2	0	0.33144	0.581	0.54	0	S6	GET1
UBE2N.2	0	0.331256	0.658	0.654	0	S6	UBE2N
ATP5PF.2	0	0.330903	0.914	0.962	0	S6	ATP5PF
BRD3.2	0	0.330467	0.651	0.67	0	S6	BRD3
AAK1.2	0	0.329943	0.639	0.666	0	S6	AAK1
CCDC124.2	0	0.329424	0.655	0.646	0	S6	CCDC124
NDUFB10.2	0	0.328134	0.866	0.912	0	S6	NDUFB10
PRAF2.2	0	0.328077	0.686	0.699	0	S6	PRAF2
RBM17.2	0	0.326823	0.61	0.597	0	S6	RBM17
LYRM4.2	0	0.326751	0.555	0.473	0	S6	LYRM4
DSTN.2	0	0.325985	0.92	0.962	0	S6	DSTN
NAA20.2	0	0.325452	0.666	0.694	0	S6	NAA20
GDAP1.2	0	0.325378	0.648	0.694	0	S6	GDAP1
C1QBP.2	0	0.324573	0.717	0.739	0	S6	C1QBP
RWDD1.2	0	0.323557	0.766	0.808	0	S6	RWDD1
EIF3L.2	0	0.323319	0.863	0.944	0	S6	EIF3L
MRPS34.2	0	0.323308	0.827	0.887	0	S6	MRPS34
TMEM230.2	0	0.323006	0.816	0.886	0	S6	TMEM230
RYBP.2	0	0.322437	0.699	0.8	0	S6	RYBP
GUK1.2	0	0.321822	0.909	0.971	0	S6	GUK1
WDR45B.2	0	0.321782	0.591	0.568	0	S6	WDR45B
KRTCAP2.2	0	0.321405	0.614	0.67	0	S6	KRTCAP2
UBE2D2.2	0	0.321214	0.805	0.863	0	S6	UBE2D2
ARPC1A.2	0	0.320881	0.722	0.777	0	S6	ARPC1A
TIMM17A.2	0	0.32064	0.66	0.681	0	S6	TIMM17A
ILF3.2	0	0.32042	0.669	0.711	0	S6	ILF3
MRPS11.2	0	0.32014	0.683	0.701	0	S6	MRPS11
CFAP65.2	0	0.319988	0.44	0.255	0	S6	CFAP65
AUP1.2	0	0.319947	0.596	0.597	0	S6	AUP1
UBXN1.2	0	0.317933	0.787	0.844	0	S6	UBXN1
MRPS5.2	0	0.317688	0.58	0.554	0	S6	MRPS5
FIBP.2	0	0.317685	0.753	0.804	0	S6	FIBP
MRPL21.2	0	0.316376	0.665	0.669	0	S6	MRPL21
FMC1.2	0	0.315935	0.6	0.581	0	S6	FMC1
PSMA4.2	0	0.315181	0.756	0.832	0	S6	PSMA4
ZNHIT1.2	0	0.315065	0.867	0.933	0	S6	ZNHIT1
POLD2.2	0	0.314533	0.65	0.663	0	S6	POLD2
CUEDC2.2	0	0.314392	0.647	0.679	0	S6	CUEDC2
COA1.2	0	0.312813	0.546	0.473	0	S6	COA1
SINHCAF.2	0	0.312251	0.584	0.555	0	S6	SINHCAF
NFASC.2	0	0.311984	0.584	0.623	0	S6	NFASC
PCNP.2	0	0.311845	0.708	0.748	0	S6	PCNP
AP2S1.2	0	0.311479	0.835	0.905	0	S6	AP2S1
ICA1.2	0	0.310761	0.665	0.76	0	S6	ICA1
MRPL51.2	0	0.31058	0.815	0.868	0	S6	MRPL51
GOPC.2	0	0.309962	0.659	0.702	0	S6	GOPC
SSB.2	0	0.309936	0.704	0.764	0	S6	SSB
CBX1.2	0	0.309573	0.527	0.506	0	S6	CBX1
MPST.2	0	0.306546	0.634	0.652	0	S6	MPST
SNRNP27.2	0	0.306187	0.524	0.466	0	S6	SNRNP27
MRPL9.2	0	0.305385	0.524	0.472	0	S6	MRPL9
ELOC.2	0	0.305315	0.703	0.768	0	S6	ELOC
YWHAG.2	0	0.305271	0.759	0.825	0	S6	YWHAG
ZC3H15.2	0	0.304732	0.728	0.794	0	S6	ZC3H15
UQCRFS1.2	0	0.304298	0.846	0.91	0	S6	UQCRFS1
COPS6.2	0	0.303448	0.718	0.792	0	S6	COPS6
RHEB.2	0	0.302805	0.724	0.791	0	S6	RHEB
NME3.2	0	0.302736	0.784	0.852	0	S6	NME3
BANF1.2	0	0.302137	0.82	0.889	0	S6	BANF1
LYRM1.2	0	0.301822	0.582	0.566	0	S6	LYRM1
ATP5PD.2	0	0.299923	0.763	0.817	0	S6	ATP5PD
RBM8A.2	0	0.299923	0.706	0.762	0	S6	RBM8A
TIMM10.2	0	0.299862	0.574	0.538	0	S6	TIMM10
DDX46.2	0	0.299688	0.699	0.751	0	S6	DDX46
LSM5.2	0	0.299446	0.656	0.684	0	S6	LSM5
DTD1.2	0	0.299249	0.574	0.584	0	S6	DTD1
CSTF3.2	0	0.29885	0.528	0.515	0	S6	CSTF3
RAB11B.2	0	0.298804	0.703	0.744	0	S6	RAB11B
XRN2.2	0	0.298382	0.605	0.637	0	S6	XRN2
SF3B6.2	0	0.29815	0.768	0.814	0	S6	SF3B6
NPM3.2	0	0.29599	0.456	0.318	0	S6	NPM3
SST.1	0	0.294349	0.432	0.082	0	S6	SST
SRRM1.2	0	0.293993	0.715	0.771	0	S6	SRRM1
TMEM242.2	0	0.293259	0.547	0.558	0	S6	TMEM242
LSM1.2	0	0.293123	0.653	0.656	0	S6	LSM1
ISCU.2	0	0.29246	0.655	0.696	0	S6	ISCU
HS6ST1.2	0	0.292376	0.485	0.461	0	S6	HS6ST1
SIGMAR1.2	0	0.291644	0.558	0.578	0	S6	SIGMAR1
VBP1.2	0	0.291444	0.595	0.619	0	S6	VBP1
BAD.2	0	0.29139	0.706	0.756	0	S6	BAD
PLEKHJ1.2	0	0.291133	0.641	0.697	0	S6	PLEKHJ1
DENR.2	0	0.290339	0.713	0.771	0	S6	DENR
HNRNPM.2	0	0.29029	0.643	0.733	0	S6	HNRNPM
MPLKIP.2	0	0.290269	0.624	0.63	0	S6	MPLKIP
LSM2.2	0	0.289551	0.639	0.676	0	S6	LSM2
YTHDC1.2	0	0.288716	0.594	0.62	0	S6	YTHDC1
UBE2V2.2	0	0.288499	0.665	0.689	0	S6	UBE2V2
RSRC2.2	0	0.287909	0.661	0.712	0	S6	RSRC2
PTS.2	0	0.28777	0.685	0.725	0	S6	PTS
ITGAE.2	0	0.287722	0.562	0.532	0	S6	ITGAE
GCSH.2	0	0.287518	0.664	0.706	0	S6	GCSH
SYF2.2	0	0.287424	0.59	0.608	0	S6	SYF2
NELFE.2	0	0.286892	0.549	0.548	0	S6	NELFE
UBE2E1.2	0	0.286799	0.529	0.485	0	S6	UBE2E1
POLR2E.2	0	0.28652	0.656	0.696	0	S6	POLR2E
DNAJC15.2	0	0.286237	0.601	0.63	0	S6	DNAJC15
PNKD.2	0	0.285902	0.683	0.719	0	S6	PNKD
MRPS15.2	0	0.284655	0.669	0.718	0	S6	MRPS15
PPP1CA.2	0	0.284274	0.703	0.796	0	S6	PPP1CA
ZNHIT3.2	0	0.28398	0.548	0.526	0	S6	ZNHIT3
LYPLA1.2	0	0.283078	0.705	0.776	0	S6	LYPLA1
ENSA.2	0	0.282986	0.811	0.901	0	S6	ENSA
ZNF580.2	0	0.282587	0.766	0.832	0	S6	ZNF580
TMEM14B.2	0	0.282201	0.734	0.801	0	S6	TMEM14B
C11orf71.2	0	0.281922	0.492	0.467	0	S6	C11orf71
SMIM26.1	0	0.281605	0.723	0.773	0	S6	SMIM26
ZDHHC12.2	0	0.281572	0.554	0.571	0	S6	ZDHHC12
RUNDC3A.2	0	0.280728	0.749	0.834	0	S6	RUNDC3A
MAP3K13.2	0	0.280588	0.694	0.759	0	S6	MAP3K13
C12orf10.2	0	0.28033	0.685	0.752	0	S6	C12orf10
SVBP.2	0	0.280278	0.648	0.704	0	S6	SVBP
PTGES2.2	0	0.279838	0.64	0.683	0	S6	PTGES2
YTHDF2.2	0	0.279582	0.69	0.763	0	S6	YTHDF2
LSM10.2	0	0.279101	0.706	0.776	0	S6	LSM10
CAPN2.2	0	0.27819	0.54	0.672	0	S6	CAPN2
CLPP.2	0	0.277626	0.653	0.684	0	S6	CLPP
MRPS14.2	0	0.276997	0.526	0.509	0	S6	MRPS14
COA8.2	0	0.276582	0.63	0.691	0	S6	COA8
STARD3NL.2	0	0.275722	0.641	0.694	0	S6	STARD3NL
ARL6IP1.2	0	0.274649	0.688	0.753	0	S6	ARL6IP1
IMPDH2.2	0	0.273803	0.623	0.687	0	S6	IMPDH2
EIF3H.2	0	0.273217	0.833	0.917	0	S6	EIF3H
STK25.2	0	0.272928	0.569	0.556	0	S6	STK25
VASP.2	0	0.27285	0.536	0.54	0	S6	VASP
ELOF1.2	0	0.272785	0.619	0.65	0	S6	ELOF1
PAIP2.2	0	0.271574	0.611	0.666	0	S6	PAIP2
ACP1.2	0	0.27147	0.742	0.833	0	S6	ACP1
CD320.2	0	0.270958	0.638	0.738	0	S6	CD320
OLA1.2	0	0.270535	0.708	0.785	0	S6	OLA1
RALY.2	0	0.270268	0.613	0.655	0	S6	RALY
BOLA3.2	0	0.270169	0.613	0.633	0	S6	BOLA3
ZNF593.2	0	0.269503	0.671	0.747	0	S6	ZNF593
TMEM160.2	0	0.268771	0.681	0.756	0	S6	TMEM160
RSBN1L.2	0	0.268534	0.569	0.6	0	S6	RSBN1L
RNF5.2	0	0.268411	0.604	0.639	0	S6	RNF5
DNAJC19.2	0	0.26838	0.575	0.589	0	S6	DNAJC19
UPF3A.2	0	0.268136	0.678	0.749	0	S6	UPF3A
SNF8.2	0	0.268075	0.767	0.865	0	S6	SNF8
NDUFA9.2	0	0.267916	0.622	0.708	0	S6	NDUFA9
NOSIP.2	0	0.267131	0.669	0.759	0	S6	NOSIP
RPL7L1.2	0	0.266314	0.778	0.867	0	S6	RPL7L1
UXT.2	0	0.265612	0.733	0.807	0	S6	UXT
PRKRA.2	0	0.265265	0.524	0.529	0	S6	PRKRA
CTNNB1.2	0	0.265237	0.556	0.841	0	S6	CTNNB1
EXOSC4.2	0	0.264476	0.491	0.464	0	S6	EXOSC4
LDOC1.2	0	0.264367	0.648	0.719	0	S6	LDOC1
NSA2.2	0	0.264295	0.766	0.838	0	S6	NSA2
C12orf76.2	0	0.264041	0.548	0.568	0	S6	C12orf76
TAF9.2	0	0.263792	0.693	0.772	0	S6	TAF9
SUMF2.2	0	0.263653	0.613	0.726	0	S6	SUMF2
GGH.2	0	0.263562	0.531	0.608	0	S6	GGH
MRPS33.2	0	0.263331	0.754	0.842	0	S6	MRPS33
BUD23.2	0	0.261432	0.619	0.713	0	S6	BUD23
TMEM179B.2	0	0.26129	0.638	0.748	0	S6	TMEM179B
FAM200B.2	0	0.259981	0.675	0.757	0	S6	FAM200B
NAA10.2	0	0.25898	0.73	0.819	0	S6	NAA10
DNAJC4.2	0	0.258951	0.615	0.669	0	S6	DNAJC4
PPM1G.2	0	0.25863	0.722	0.8	0	S6	PPM1G
GET3.2	0	0.258148	0.612	0.672	0	S6	GET3
NABP2.2	0	0.257814	0.555	0.533	0	S6	NABP2
PTRHD1.2	0	0.257735	0.565	0.576	0	S6	PTRHD1
MRPL14.2	0	0.257652	0.714	0.782	0	S6	MRPL14
EIF4E.2	0	0.257612	0.652	0.721	0	S6	EIF4E
MRPS26.2	0	0.257452	0.723	0.809	0	S6	MRPS26
SSRP1.2	0	0.257007	0.513	0.528	0	S6	SSRP1
HYAL2.2	0	0.256729	0.519	0.526	0	S6	HYAL2
RSL1D1.2	0	0.256705	0.684	0.753	0	S6	RSL1D1
EIF4H.2	0	0.255442	0.661	0.745	0	S6	EIF4H
FBL.2	0	0.255404	0.584	0.625	0	S6	FBL
GNAO1.2	0	0.255272	0.618	0.697	0	S6	GNAO1
USP22.2	0	0.253122	0.686	0.798	0	S6	USP22
HSD17B10.2	0	0.252755	0.669	0.757	0	S6	HSD17B10
PGD.2	0	0.252532	0.674	0.759	0	S6	PGD
HSF1.2	0	0.251852	0.54	0.557	0	S6	HSF1
NFU1.2	0	0.251818	0.601	0.65	0	S6	NFU1
POLR2G.2	0	0.250971	0.604	0.676	0	S6	POLR2G
CBX3.2	0	0.250339	0.649	0.727	0	S6	CBX3
PAK2.2	0	0.250219	0.647	0.725	0	S6	PAK2
PFDN6.2	0	0.249497	0.522	0.546	0	S6	PFDN6
POP7.2	0	0.24943	0.51	0.49	0	S6	POP7
ARPC4.2	0	0.248475	0.69	0.787	0	S6	ARPC4
ISCA1.2	0	0.248288	0.578	0.626	0	S6	ISCA1
LSM3.2	0	0.247853	0.662	0.742	0	S6	LSM3
GABARAP.2	0	0.247682	0.575	0.601	0	S6	GABARAP
MRPS7.2	0	0.246584	0.537	0.555	0	S6	MRPS7
GLO1.2	0	0.246378	0.556	0.587	0	S6	GLO1
UQCRC2.2	0	0.246209	0.653	0.745	0	S6	UQCRC2
KLHDC3.2	0	0.245535	0.578	0.628	0	S6	KLHDC3
GRINA.2	0	0.245218	0.67	0.737	0	S6	GRINA
ZNF22.2	0	0.244918	0.541	0.577	0	S6	ZNF22
EIF1AY.2	0	0.244687	0.562	0.611	0	S6	EIF1AY
TM2D1.2	0	0.244377	0.588	0.658	0	S6	TM2D1
PPP1CC.2	0	0.243125	0.767	0.884	0	S6	PPP1CC
MRPL32.2	0	0.242882	0.526	0.534	0	S6	MRPL32
POLR2H.2	0	0.242701	0.641	0.71	0	S6	POLR2H
MRPS18C.2	0	0.241476	0.598	0.659	0	S6	MRPS18C
CAPZA1.2	0	0.241323	0.57	0.621	0	S6	CAPZA1
RBFOX2.2	0	0.238942	0.579	0.664	0	S6	RBFOX2
BAG1.2	0	0.237858	0.695	0.795	0	S6	BAG1
MRPL55.2	0	0.237795	0.606	0.655	0	S6	MRPL55
FAAP20.2	0	0.237559	0.794	0.898	0	S6	FAAP20
SDHB.2	0	0.237089	0.492	0.513	0	S6	SDHB
MAPK6.2	0	0.235002	0.603	0.692	0	S6	MAPK6
CNBP.2	0	0.234662	0.707	0.818	0	S6	CNBP
ITGB1BP1.2	0	0.234356	0.599	0.654	0	S6	ITGB1BP1
DMAC1.2	0	0.233853	0.607	0.675	0	S6	DMAC1
TSEN34.2	0	0.231839	0.597	0.683	0	S6	TSEN34
DPM3.2	0	0.229926	0.601	0.707	0	S6	DPM3
MRPL50.2	0	0.229574	0.521	0.536	0	S6	MRPL50
TCEA2.2	0	0.228406	0.553	0.615	0	S6	TCEA2
RNF167.2	0	0.228143	0.627	0.724	0	S6	RNF167
TUSC2.2	0	0.226894	0.518	0.545	0	S6	TUSC2
TCP1.2	0	0.226078	0.609	0.712	0	S6	TCP1
TADA3.2	0	0.225942	0.575	0.647	0	S6	TADA3
NMT1.2	0	0.225088	0.503	0.567	0	S6	NMT1
CDK5.2	0	0.224626	0.464	0.475	0	S6	CDK5
MMADHC.2	0	0.224186	0.596	0.675	0	S6	MMADHC
PSMF1.2	0	0.223466	0.684	0.799	0	S6	PSMF1
LCMT1.2	0	0.22343	0.562	0.623	0	S6	LCMT1
BOD1.2	0	0.22272	0.566	0.642	0	S6	BOD1
KARS.2	0	0.220409	0.58	0.657	0	S6	KARS
ZDHHC4.2	0	0.220336	0.579	0.669	0	S6	ZDHHC4
MRPL37.2	0	0.219934	0.514	0.555	0	S6	MRPL37
MPG.2	0	0.218834	0.529	0.573	0	S6	MPG
LSM14A.2	0	0.218796	0.609	0.694	0	S6	LSM14A
ERGIC1.2	0	0.218718	0.491	0.531	0	S6	ERGIC1
PGP.2	0	0.21702	0.588	0.673	0	S6	PGP
WTAP.2	0	0.216333	0.508	0.608	0	S6	WTAP
CWC15.2	0	0.216098	0.575	0.646	0	S6	CWC15
FBXW11.2	0	0.215651	0.518	0.569	0	S6	FBXW11
GRHPR.2	0	0.213196	0.556	0.623	0	S6	GRHPR
MLST8.2	0	0.212156	0.558	0.625	0	S6	MLST8
EEF1E1.2	0	0.211529	0.549	0.619	0	S6	EEF1E1
PDCD2.2	0	0.210423	0.553	0.604	0	S6	PDCD2
MRPS12.2	0	0.207541	0.49	0.511	0	S6	MRPS12
MTIF3.2	0	0.201116	0.546	0.637	0	S6	MTIF3
MEA1.2	0	0.189704	0.529	0.597	0	S6	MEA1
MFSD3.2	0	0.186896	0.523	0.62	0	S6	MFSD3
MRPS16.2	0	0.169293	0.601	0.731	0	S6	MRPS16
B4GALT3.2	0	0.164024	0.427	0.508	0	S6	B4GALT3
PARM1.2	0	0.0511951	0.352	0.718	0	S6	PARM1
TMEM175.1	0	-0.0887293	0.201	0.543	0	S6	TMEM175
ARL8B.1	0	-0.0890565	0.317	0.665	0	S6	ARL8B
CYFIP2.1	0	-0.0937177	0.3	0.651	0	S6	CYFIP2
CLN5.1	0	-0.0979372	0.2	0.543	0	S6	CLN5
PTPN3.1	0	-0.0980703	0.231	0.589	0	S6	PTPN3
CSNK2A2.2	0	-0.0999374	0.253	0.599	0	S6	CSNK2A2
RALGPS1.1	0	-0.101022	0.234	0.585	0	S6	RALGPS1
SPG11.1	0	-0.104705	0.168	0.512	0	S6	SPG11
DDC.2	0	-0.10496	0.409	0.843	0	S6	DDC
EML2.2	0	-0.106669	0.253	0.613	0	S6	EML2
SPTLC2.2	0	-0.106694	0.203	0.551	0	S6	SPTLC2
PIK3C3.1	0	-0.107217	0.204	0.559	0	S6	PIK3C3
NNT.2	0	-0.112912	0.266	0.639	0	S6	NNT
IFI35.2	0	-0.112968	0.06	0.37	0	S6	IFI35
LINGO1.2	0	-0.113602	0.247	0.616	0	S6	LINGO1
INTS1.1	0	-0.114984	0.176	0.529	0	S6	INTS1
CYS1.2	0	-0.115363	0.004	0.255	0	S6	CYS1
CENPB.1	0	-0.115408	0.274	0.637	0	S6	CENPB
SNX14.1	0	-0.115786	0.31	0.675	0	S6	SNX14
ITCH.1	0	-0.116088	0.162	0.507	0	S6	ITCH
DNAJC13.2	0	-0.11765	0.147	0.497	0	S6	DNAJC13
GBA.2	0	-0.119263	0.136	0.475	0	S6	GBA
GALK2.2	0	-0.119865	0.222	0.597	0	S6	GALK2
TBC1D15.2	0	-0.120304	0.19	0.547	0	S6	TBC1D15
ZNRF2.1	0	-0.121971	0.078	0.397	0	S6	ZNRF2
IFNAR1.2	0	-0.122079	0.319	0.689	0	S6	IFNAR1
SREBF1.1	0	-0.124753	0.25	0.62	0	S6	SREBF1
C2CD5.1	0	-0.125289	0.161	0.522	0	S6	C2CD5
ABAT.1	0	-0.126786	0.341	0.734	0	S6	ABAT
AQP7.2	0	-0.128114	0.03	0.325	0	S6	AQP7
BTD.2	0	-0.128148	0.16	0.513	0	S6	BTD
STXBP5.1	0	-0.128807	0.27	0.645	0	S6	STXBP5
SSTR1.1	0	-0.132213	0.26	0.632	0	S6	SSTR1
TMEM135.1	0	-0.133651	0.244	0.622	0	S6	TMEM135
MON2.1	0	-0.134184	0.171	0.555	0	S6	MON2
LRBA.1	0	-0.134519	0.295	0.676	0	S6	LRBA
TBC1D8B.1	0	-0.135141	0.058	0.378	0	S6	TBC1D8B
MTRNR2L1.2	0	-0.13524	0.226	0.609	0	S6	MTRNR2L1
DENND11.2	0	-0.135254	0.195	0.56	0	S6	DENND11
AFTPH.2	0	-0.136056	0.279	0.664	0	S6	AFTPH
SERPINA10.2	0	-0.137211	0.017	0.32	0	S6	SERPINA10
UGGT2.1	0	-0.137629	0.139	0.507	0	S6	UGGT2
CUL7.1	0	-0.137756	0.201	0.589	0	S6	CUL7
ARHGEF28.1	0	-0.137975	0.15	0.516	0	S6	ARHGEF28
SMCO4.2	0	-0.138256	0.199	0.562	0	S6	SMCO4
ECHDC2.1	0	-0.140032	0.19	0.589	0	S6	ECHDC2
PRKCA.2	0	-0.140049	0.158	0.516	0	S6	PRKCA
ABHD15.2	0	-0.140404	0.319	0.723	0	S6	ABHD15
GUSB.2	0	-0.140687	0.183	0.591	0	S6	GUSB
FAM171A2.2	0	-0.141329	0.181	0.574	0	S6	FAM171A2
HMGCLL1.2	0	-0.1415	0.211	0.592	0	S6	HMGCLL1
HIPK3.1	0	-0.141754	0.282	0.661	0	S6	HIPK3
SLC38A10.1	0	-0.142629	0.236	0.628	0	S6	SLC38A10
P3H3.1	0	-0.14407	0.271	0.664	0	S6	P3H3
SPART.2	0	-0.14449	0.132	0.494	0	S6	SPART
KCNJ16.2	0	-0.146825	0.027	0.359	0	S6	KCNJ16
ZFPM1.1	0	-0.148743	0.104	0.459	0	S6	ZFPM1
SLCO3A1.2	0	-0.149124	0.084	0.425	0	S6	SLCO3A1
SEC24A.1	0	-0.149654	0.2	0.575	0	S6	SEC24A
TMEM87B.1	0	-0.14977	0.117	0.48	0	S6	TMEM87B
TRPM7.2	0	-0.149841	0.134	0.497	0	S6	TRPM7
SCPEP1.2	0	-0.150763	0.197	0.605	0	S6	SCPEP1
CD2AP.2	0	-0.153514	0.301	0.694	0	S6	CD2AP
CDK14.2	0	-0.158057	0.085	0.455	0	S6	CDK14
PCMTD1.1	0	-0.158217	0.301	0.708	0	S6	PCMTD1
STXBP5L.1	0	-0.159152	0.242	0.638	0	S6	STXBP5L
PATJ.2	0	-0.161144	0.247	0.653	0	S6	PATJ
FOXN3.2	0	-0.161195	0.25	0.652	0	S6	FOXN3
CLCN5.2	0	-0.162271	0.265	0.653	0	S6	CLCN5
CTDSPL.1	0	-0.162785	0.21	0.593	0	S6	CTDSPL
SLC33A1.2	0	-0.1656	0.276	0.667	0	S6	SLC33A1
GAREM1.2	0	-0.165763	0.115	0.476	0	S6	GAREM1
CREBRF.2	0	-0.166906	0.15	0.544	0	S6	CREBRF
MAPK13.2	0	-0.170141	0.328	0.73	0	S6	MAPK13
VPS41.2	0	-0.170749	0.287	0.694	0	S6	VPS41
ACSM3.2	0	-0.171062	0.031	0.363	0	S6	ACSM3
MISP.1	0	-0.171224	0.063	0.401	0	S6	MISP
RAB27B.2	0	-0.171927	0.043	0.397	0	S6	RAB27B
LNPEP.2	0	-0.172022	0.272	0.675	0	S6	LNPEP
RDH10.1	0	-0.173203	0.224	0.611	0	S6	RDH10
ADAMTS2.1	0	-0.1747	0.13	0.507	0	S6	ADAMTS2
ECPAS.2	0	-0.175325	0.256	0.684	0	S6	ECPAS
FOCAD.2	0	-0.175347	0.268	0.692	0	S6	FOCAD
OGFRL1.1	0	-0.175718	0.099	0.472	0	S6	OGFRL1
STARD4.1	0	-0.177243	0.259	0.661	0	S6	STARD4
DOCK10.2	0	-0.17842	0.074	0.476	0	S6	DOCK10
FRK.1	0	-0.178878	0.112	0.512	0	S6	FRK
CEACAM1.2	0	-0.181809	0.072	0.452	0	S6	CEACAM1
TMEM64.2	0	-0.182417	0.226	0.631	0	S6	TMEM64
JAK1.2	0	-0.18277	0.339	0.746	0	S6	JAK1
RHOQ.2	0	-0.183717	0.25	0.648	0	S6	RHOQ
MANBA.2	0	-0.184023	0.207	0.606	0	S6	MANBA
MCOLN3.2	0	-0.185869	0.152	0.534	0	S6	MCOLN3
CPQ.2	0	-0.185994	0.137	0.548	0	S6	CPQ
RAB12.2	0	-0.186514	0.096	0.52	0	S6	RAB12
SLC17A5.2	0	-0.189165	0.31	0.715	0	S6	SLC17A5
DGAT2.2	0	-0.190133	0.055	0.446	0	S6	DGAT2
EFCAB14.2	0	-0.190206	0.202	0.629	0	S6	EFCAB14
PHLDB2.2	0	-0.191008	0.434	0.827	0	S6	PHLDB2
SLK.2	0	-0.191599	0.198	0.648	0	S6	SLK
PDK3.1	0	-0.192499	0.108	0.486	0	S6	PDK3
FLVCR1.2	0	-0.192688	0.298	0.721	0	S6	FLVCR1
EFR3A.2	0	-0.192875	0.283	0.719	0	S6	EFR3A
PBX3.2	0	-0.192964	0.345	0.763	0	S6	PBX3
AQP3.2	0	-0.19355	0.025	0.339	0	S6	AQP3
ARFGAP3.2	0	-0.195201	0.402	0.794	0	S6	ARFGAP3
IQGAP1.2	0	-0.197511	0.233	0.672	0	S6	IQGAP1
ITPR1.2	0	-0.198659	0.128	0.545	0	S6	ITPR1
SH3YL1.1	0	-0.198903	0.25	0.657	0	S6	SH3YL1
HSPA1A.1	0	-0.199739	0.16	0.553	0	S6	HSPA1A
PLA1A.2	0	-0.199882	0.021	0.318	0	S6	PLA1A
MAP3K2.2	0	-0.200476	0.395	0.792	0	S6	MAP3K2
PACSIN3.2	0	-0.200569	0.262	0.677	0	S6	PACSIN3
SLC39A14.2	0	-0.200874	0.303	0.715	0	S6	SLC39A14
SLC25A24.2	0	-0.201137	0.32	0.738	0	S6	SLC25A24
EPS8L2.2	0	-0.201387	0.362	0.776	0	S6	EPS8L2
RASGRF1.2	0	-0.20264	0.09	0.504	0	S6	RASGRF1
C1orf127.2	0	-0.202786	0.113	0.529	0	S6	C1orf127
TSPAN33.2	0	-0.203639	0.105	0.544	0	S6	TSPAN33
GATAD1.2	0	-0.204248	0.312	0.735	0	S6	GATAD1
ITGB5.2	0	-0.207062	0.05	0.453	0	S6	ITGB5
CDS1.2	0	-0.207563	0.159	0.575	0	S6	CDS1
ROBO1.1	0	-0.208326	0.453	0.847	0	S6	ROBO1
GNG12.2	0	-0.209777	0.17	0.617	0	S6	GNG12
PFKFB2.2	0	-0.210005	0.27	0.701	0	S6	PFKFB2
CEBPA.2	0	-0.211794	0.087	0.485	0	S6	CEBPA
ABCC6.2	0	-0.214108	0.158	0.608	0	S6	ABCC6
TBC1D4.2	0	-0.215706	0.353	0.758	0	S6	TBC1D4
PBLD.2	0	-0.216267	0.089	0.498	0	S6	PBLD
MRLN.1	0	-0.216875	0.03	0.352	0	S6	MRLN
FURIN.2	0	-0.216956	0.232	0.692	0	S6	FURIN
NTNG2.1	0	-0.217552	0.258	0.659	0	S6	NTNG2
TMEM181.2	0	-0.219834	0.339	0.753	0	S6	TMEM181
EZR.2	0	-0.22016	0.22	0.616	0	S6	EZR
NR2F6.2	0	-0.220365	0.412	0.821	0	S6	NR2F6
ROCK2.2	0	-0.220828	0.384	0.794	0	S6	ROCK2
GALNT3.2	0	-0.221233	0.075	0.53	0	S6	GALNT3
MT-ATP8.1	0	-0.223693	0.165	0.613	0	S6	MT-ATP8
SLC4A10.2	0	-0.225459	0.138	0.592	0	S6	SLC4A10
SLC37A4.2	0	-0.227962	0.398	0.823	0	S6	SLC37A4
ADD3.2	0	-0.228181	0.174	0.638	0	S6	ADD3
PGM3.1	0	-0.229143	0.247	0.693	0	S6	PGM3
SKIL.1	0	-0.229732	0.236	0.682	0	S6	SKIL
ATP13A3.2	0	-0.23008	0.299	0.741	0	S6	ATP13A3
SYPL1.2	0	-0.232202	0.257	0.717	0	S6	SYPL1
GSR.1	0	-0.232907	0.201	0.652	0	S6	GSR
AMIGO2.2	0	-0.233162	0.207	0.641	0	S6	AMIGO2
PURA.2	0	-0.233464	0.383	0.794	0	S6	PURA
OSBP2.1	0	-0.234646	0.146	0.587	0	S6	OSBP2
SELENOP.2	0	-0.23465	0.137	0.57	0	S6	SELENOP
PRODH2.1	0	-0.235687	0.057	0.419	0	S6	PRODH2
FNDC3B.2	0	-0.236109	0.186	0.63	0	S6	FNDC3B
HLA-E.2	0	-0.237066	0.092	0.51	0	S6	HLA-E
GLB1.2	0	-0.237231	0.408	0.829	0	S6	GLB1
SLC16A10.2	0	-0.237379	0.112	0.57	0	S6	SLC16A10
FAM114A1.2	0	-0.237552	0.126	0.568	0	S6	FAM114A1
ERO1A.2	0	-0.237679	0.391	0.818	0	S6	ERO1A
ANKS4B.1	0	-0.239382	0.192	0.66	0	S6	ANKS4B
MAST4.2	0	-0.242159	0.283	0.733	0	S6	MAST4
CTBS.1	0	-0.242665	0.173	0.647	0	S6	CTBS
ENPP2.2	0	-0.243009	0.133	0.592	0	S6	ENPP2
GIPR.1	0	-0.245489	0.29	0.752	0	S6	GIPR
GPD1.1	0	-0.248723	0.099	0.532	0	S6	GPD1
CAMK2D.2	0	-0.249186	0.308	0.765	0	S6	CAMK2D
IMPAD1.2	0	-0.249494	0.423	0.833	0	S6	IMPAD1
TTC37.2	0	-0.24955	0.472	0.868	0	S6	TTC37
RAB32.2	0	-0.251279	0.19	0.597	0	S6	RAB32
ZBTB20.2	0	-0.251341	0.372	0.814	0	S6	ZBTB20
CCPG1.2	0	-0.253593	0.3	0.749	0	S6	CCPG1
TMEM263.1	0	-0.254779	0.429	0.84	0	S6	TMEM263
MBD2.2	0	-0.255924	0.128	0.616	0	S6	MBD2
PLOD2.2	0	-0.256642	0.11	0.575	0	S6	PLOD2
TMED5.2	0	-0.257416	0.416	0.824	0	S6	TMED5
SOAT1.2	0	-0.261278	0.248	0.727	0	S6	SOAT1
SOX6.2	0	-0.263744	0.111	0.581	0	S6	SOX6
DNAJC3.2	0	-0.264329	0.459	0.847	0	S6	DNAJC3
SLC22A17.1	0	-0.265385	0.495	0.872	0	S6	SLC22A17
NFIC.2	0	-0.267217	0.273	0.728	0	S6	NFIC
NAGLU.2	0	-0.269519	0.146	0.648	0	S6	NAGLU
NRCAM.2	0	-0.272876	0.181	0.686	0	S6	NRCAM
SLC16A9.1	0	-0.275176	0.106	0.516	0	S6	SLC16A9
KCNJ3.2	0	-0.275663	0.178	0.669	0	S6	KCNJ3
COBLL1.2	0	-0.275764	0.243	0.724	0	S6	COBLL1
SAMD11.2	0	-0.277464	0.042	0.421	0	S6	SAMD11
PFKL.1	0	-0.281582	0.37	0.798	0	S6	PFKL
CDHR2.1	0	-0.288959	0.024	0.428	0	S6	CDHR2
WFS1.2	0	-0.290051	0.271	0.768	0	S6	WFS1
RBM47.2	0	-0.291198	0.327	0.801	0	S6	RBM47
CACNA1D.2	0	-0.300075	0.311	0.773	0	S6	CACNA1D
SLC2A13.2	0	-0.300465	0.172	0.695	0	S6	SLC2A13
SHC2.2	0	-0.300798	0.377	0.83	0	S6	SHC2
SEL1L.2	0	-0.300798	0.317	0.761	0	S6	SEL1L
ETNK1.2	0	-0.300891	0.59	0.925	0	S6	ETNK1
CNTN1.2	0	-0.300967	0.172	0.656	0	S6	CNTN1
SLC6A4.2	0	-0.301742	0.008	0.524	0	S6	SLC6A4
MBNL1.2	0	-0.302515	0.267	0.768	0	S6	MBNL1
CAT.2	0	-0.307282	0.001	0.38	0	S6	CAT
SORL1.2	0	-0.313065	0.129	0.64	0	S6	SORL1
NPTN.2	0	-0.314022	0.455	0.886	0	S6	NPTN
PLS3.2	0	-0.314151	0.14	0.621	0	S6	PLS3
NECTIN3.2	0	-0.317236	0.193	0.711	0	S6	NECTIN3
KIAA1324.1	0	-0.32002	0.524	0.896	0	S6	KIAA1324
FFAR1.2	0	-0.326367	0.23	0.743	0	S6	FFAR1
LAMP2.2	0	-0.328187	0.432	0.863	0	S6	LAMP2
HOOK1.2	0	-0.33139	0.418	0.857	0	S6	HOOK1
MIA2.2	0	-0.331919	0.333	0.83	0	S6	MIA2
TMBIM4.2	0	-0.332248	0.331	0.791	0	S6	TMBIM4
CPD.2	0	-0.332925	0.409	0.857	0	S6	CPD
ADH5.2	0	-0.334848	0.455	0.867	0	S6	ADH5
VAMP8.2	0	-0.335156	0.148	0.576	0	S6	VAMP8
FTCD.2	0	-0.342254	0.329	0.753	0	S6	FTCD
RNF128.1	0	-0.344073	0.177	0.657	0	S6	RNF128
RRAGD.2	0	-0.353597	0.387	0.827	0	S6	RRAGD
ITGA1.1	0	-0.354175	0.25	0.741	0	S6	ITGA1
TRAM1.2	0	-0.359586	0.551	0.907	0	S6	TRAM1
EDEM3.2	0	-0.364509	0.372	0.849	0	S6	EDEM3
BLVRB.2	0	-0.365712	0.101	0.64	0	S6	BLVRB
ARHGAP5.2	0	-0.376423	0.521	0.914	0	S6	ARHGAP5
PDE4DIP.2	0	-0.378382	0.324	0.828	0	S6	PDE4DIP
RRBP1.2	0	-0.390048	0.406	0.836	0	S6	RRBP1
GFPT1.2	0	-0.393267	0.589	0.931	0	S6	GFPT1
LMAN1.2	0	-0.396223	0.639	0.935	0	S6	LMAN1
PROC.2	0	-0.403851	0.401	0.825	0	S6	PROC
PRSS23.1	0	-0.404967	0.176	0.621	0	S6	PRSS23
MYH14.2	0	-0.409781	0.22	0.781	0	S6	MYH14
HDLBP.2	0	-0.413974	0.745	0.964	0	S6	HDLBP
GABRA2.2	0	-0.41402	0.057	0.582	0	S6	GABRA2
PDZK1.2	0	-0.423472	0.314	0.82	0	S6	PDZK1
SEC31A.1	0	-0.43182	0.591	0.938	0	S6	SEC31A
CASR.2	0	-0.43198	0.148	0.712	0	S6	CASR
ATP1A1.2	0	-0.445735	0.509	0.917	0	S6	ATP1A1
GOLGA4.2	0	-0.452435	0.539	0.913	0	S6	GOLGA4
CST3.2	0	-0.457091	0.954	0.992	0	S6	CST3
CACNA2D1.2	0	-0.460007	0.712	0.968	0	S6	CACNA2D1
USH1C.2	0	-0.464355	0.311	0.829	0	S6	USH1C
JUNB.2	0	-0.468964	0.319	0.784	0	S6	JUNB
LIMS1.2	0	-0.471562	0.261	0.806	0	S6	LIMS1
MT-ND4L.2	0	-0.471632	0.72	0.951	0	S6	MT-ND4L
FOSB.2	0	-0.473582	0.036	0.458	0	S6	FOSB
IGSF1.2	0	-0.476252	0.152	0.664	0	S6	IGSF1
PDLIM2.2	0	-0.479321	0.135	0.646	0	S6	PDLIM2
PLIN3.2	0	-0.50933	0.321	0.74	0	S6	PLIN3
PARVB.2	0	-0.519863	0.541	0.933	0	S6	PARVB
TCN2.1	0	-0.535723	0.19	0.799	0	S6	TCN2
MT-ND1.2	0	-0.556889	0.997	0.996	0	S6	MT-ND1
FCGRT.2	0	-0.565781	0.531	0.902	0	S6	FCGRT
PLIN2.2	0	-0.567319	0.311	0.744	0	S6	PLIN2
HIST1H1C.2	0	-0.568669	0.212	0.668	0	S6	HIST1H1C
FOS.2	0	-0.590026	0.367	0.827	0	S6	FOS
MT-CO1.2	0	-0.59845	0.999	1	0	S6	MT-CO1
CYSTM1.2	0	-0.613053	0.711	0.947	0	S6	CYSTM1
ASB9.2	0	-0.617228	0.251	0.836	0	S6	ASB9
APOB.2	0	-0.642611	0.271	0.691	0	S6	APOB
QPCT.2	0	-0.651263	0.567	0.941	0	S6	QPCT
GC.2	0	-0.654546	0.043	0.377	0	S6	GC
GPC3.2	0	-0.655811	0.097	0.602	0	S6	GPC3
F10.2	0	-0.666323	0.524	0.92	0	S6	F10
MT-CYB.2	0	-0.700182	0.999	1	0	S6	MT-CYB
MT-ND4.2	0	-0.708797	0.999	0.997	0	S6	MT-ND4
TIMP1.2	0	-0.72461	0.726	0.939	0	S6	TIMP1
CAMK2N1.2	0	-0.730053	0.8	0.991	0	S6	CAMK2N1
DHRS2.2	0	-0.750556	0.218	0.587	0	S6	DHRS2
MT-CO2.2	0	-0.759429	1	0.998	0	S6	MT-CO2
AMN.2	0	-0.781092	0.112	0.615	0	S6	AMN
ALDH1A1.2	0	-0.797613	0.533	0.923	0	S6	ALDH1A1
TMEM238.2	0	-0.800403	0.031	0.855	0	S6	TMEM238
VEGFB.2	0	-0.811607	0.358	0.949	0	S6	VEGFB
GRN.2	0	-0.829446	0.56	0.945	0	S6	GRN
PCSK1N.2	0	-0.838189	0.991	0.999	0	S6	PCSK1N
SAT1.2	0	-0.861351	0.34	0.831	0	S6	SAT1
MT-ND3.2	0	-0.879627	0.997	0.997	0	S6	MT-ND3
MTRNR2L8.1	0	-0.879898	0.103	0.891	0	S6	MTRNR2L8
MT-ATP6.2	0	-0.880588	0.998	0.999	0	S6	MT-ATP6
FXYD2.2	0	-0.89756	0.233	0.832	0	S6	FXYD2
PTPRN.2	0	-0.922914	0.766	0.975	0	S6	PTPRN
MT-CO3.2	0	-0.948267	0.998	0.999	0	S6	MT-CO3
SERPINA1.2	0	-0.967336	0.174	0.557	0	S6	SERPINA1
JUND.2	0	-0.990616	0.64	0.989	0	S6	JUND
FTL.2	0	-1.00097	0.987	0.996	0	S6	FTL
HSPA5.2	0	-1.13471	0.841	0.977	0	S6	HSPA5
G6PC2.2	0	-1.1653	0.166	0.807	0	S6	G6PC2
CLU.2	0	-1.19277	0.677	0.94	0	S6	CLU
TTR.2	0	-1.20053	0.99	0.988	0	S6	TTR
EEF1A2.2	0	-1.26905	0.422	0.91	0	S6	EEF1A2
MTRNR2L12.2	0	-1.27097	0.289	0.975	0	S6	MTRNR2L12
INS.2	0	-1.37489	0.989	0.991	0	S6	INS
RBP4.2	0	-1.3928	0.092	0.53	0	S6	RBP4
VTN.2	0	-1.4359	0.232	0.614	0	S6	VTN
NOP56.2	6,82856015640059e-314	0.217143	0.582	0.701	0	S6	NOP56
GGA2.2	7,44728728642842e-314	-0.115181	0.264	0.621	0	S6	GGA2
CTSA.2	9,05660633736527e-314	-0.242913	0.437	0.823	0	S6	CTSA
UQCRC1.2	1,12755039754173e-313	0.232409	0.68	0.796	0	S6	UQCRC1
CLNS1A.2	1,31628190193857e-313	0.189631	0.536	0.628	0	S6	CLNS1A
SLC44A1.2	1,33394321544467e-313	-0.121593	0.292	0.652	0	S6	SLC44A1
SLC1A4.2	2,11576314602488e-313	-0.183541	0.323	0.711	0	S6	SLC1A4
MAP7D1.2	2,27811250880647e-313	0.201991	0.478	0.54	0	S6	MAP7D1
SHOC2.2	2,90991501179462e-313	0.200421	0.557	0.642	0	S6	SHOC2
FAM207A.2	3,04713580714728e-313	0.206704	0.413	0.382	0	S6	FAM207A
USF2.2	3,78085013449976e-313	0.200255	0.749	0.88	0	S6	USF2
SLC35F5.1	3,80111318228201e-313	-0.177594	0.439	0.814	0	S6	SLC35F5
CHIC2.2	5,85787367465625e-313	0.246087	0.443	0.383	0	S6	CHIC2
UNC45A.1	6,71958778045321e-313	-0.0563719	0.283	0.598	0	S6	UNC45A
WDR33.2	7,09030387582234e-313	0.191832	0.511	0.607	0	S6	WDR33
AC011043.1.2	9,0964047996273e-313	0.249241	0.596	0.661	0	S6	AC011043.1
CBFA2T2.2	1,16729040884381e-312	0.311795	0.487	0.442	2.40707e-308	S6	CBFA2T2
RPP25L.2	1,3340065679953e-312	0.211994	0.424	0.405	2.75085e-308	S6	RPP25L
ANXA4.2	1,57592004809207e-312	-0.183336	0.149	0.516	3.2497e-308	S6	ANXA4
HNRNPAB.2	2,00086869408569e-312	0.242451	0.626	0.71	4.12599e-308	S6	HNRNPAB
LONP1.2	2,96272374524173e-312	-0.130174	0.285	0.649	6.10943e-308	S6	LONP1
TIMM22.2	4,66059757547634e-312	0.169134	0.469	0.543	9.61062e-308	S6	TIMM22
NCOR1.2	6,29207063966516e-312	0.239736	0.655	0.733	1.29749e-307	S6	NCOR1
CTXN1.2	6,29861517030331e-312	0.376219	0.528	0.388	1.29884e-307	S6	CTXN1
NMRK1.1	7,45525976498354e-312	-0.156289	0.267	0.641	1.53735e-307	S6	NMRK1
RAB5C.2	1,38818590259761e-311	0.177008	0.638	0.774	2.86258e-307	S6	RAB5C
ANKH.1	2,69971516255527e-311	-0.131437	0.309	0.672	5.56708e-307	S6	ANKH
DCDC1.2	2,93011467709475e-311	-0.240896	0.073	0.411	6.04219e-307	S6	DCDC1
IRGQ.2	2,93527931390249e-311	0.218174	0.498	0.577	6.05284e-307	S6	IRGQ
C21orf58.1	3,05521612594648e-311	-0.0804938	0.328	0.67	6.30016e-307	S6	C21orf58
RNF10.2	3,38572115091936e-311	0.171081	0.568	0.689	6.9817e-307	S6	RNF10
TMEM178B.2	3,54164126669537e-311	0.267651	0.532	0.559	7.30322e-307	S6	TMEM178B
LRIG3.2	4,55071208743619e-311	-0.119792	0.035	0.321	9.38402e-307	S6	LRIG3
PPT1.1	5,10419064755237e-311	0.136288	0.493	0.661	1.05254e-306	S6	PPT1
LASP1.2	7,35915794332118e-311	0.222418	0.609	0.741	1.51753e-306	S6	LASP1
GGCT.2	7,50807283518869e-311	0.218141	0.441	0.433	1.54824e-306	S6	GGCT
DPYSL2.2	1,38494584647668e-310	0.360583	0.86	0.92	2.8559e-306	S6	DPYSL2
MAP7.2	2,02320914900002e-310	-0.105755	0.26	0.608	4.17206e-306	S6	MAP7
SSR4.2	2,7835704447861e-310	-0.343583	0.976	0.995	5.74e-306	S6	SSR4
LPCAT3.2	2,83503403285113e-310	-0.0815219	0.284	0.621	5.84612e-306	S6	LPCAT3
TXN2.2	3,4558900741836e-310	0.190174	0.615	0.716	7.12639e-306	S6	TXN2
NDUFAF2.2	3,49139999469119e-310	0.225232	0.486	0.493	7.19962e-306	S6	NDUFAF2
CTNNBIP1.2	3,91031748505526e-310	0.224437	0.628	0.697	8.06347e-306	S6	CTNNBIP1
GOLGB1.1	5,17704777738491e-310	-0.291169	0.508	0.873	1.06756e-305	S6	GOLGB1
S100A11.2	6,275380150038e-310	-0.519757	0.302	0.697	1.29405e-305	S6	S100A11
EBPL.2	7,23014030700321e-310	0.194009	0.466	0.496	1.49093e-305	S6	EBPL
PDCD6IP.1	9,62372986875722e-310	-0.0826904	0.347	0.687	1.98451e-305	S6	PDCD6IP
INPP1.2	0	0.266305	0.482	0.466	2.86717e-305	S6	INPP1
TFDP1.2	0	0.177073	0.462	0.526	3.30659e-305	S6	TFDP1
RBM39.2	0	0.329705	0.834	0.891	4.06101e-305	S6	RBM39
NRXN1.1	0	-0.206056	0.452	0.828	4.44017e-305	S6	NRXN1
SNX13.1	0	-0.0889197	0.308	0.651	5.03987e-305	S6	SNX13
ARL1.2	0	-0.277504	0.49	0.861	5.10323e-305	S6	ARL1
SDF4.2	0	0.176678	0.55	0.684	5.75139e-305	S6	SDF4
UBALD1.2	0	0.202857	0.464	0.497	6.23297e-305	S6	UBALD1
IBTK.1	0	-0.181576	0.438	0.814	7.46294e-305	S6	IBTK
TTC39A.2	0	-0.095742	0.321	0.665	8.11171e-305	S6	TTC39A
ELF1.2	0	-0.102356	0.183	0.511	8.4356e-305	S6	ELF1
BAX.2	0	0.28877	0.743	0.822	1.11123e-304	S6	BAX
FAM222A.1	0	-0.0713482	0.37	0.702	1.3414e-304	S6	FAM222A
STMN3.2	0	0.243084	0.472	0.461	1.61394e-304	S6	STMN3
CTBP1.2	0	0.18964	0.519	0.604	2.23587e-304	S6	CTBP1
TUBA1B.2	0	0.457507	0.828	0.867	2.37131e-304	S6	TUBA1B
ZSWIM8	0	-0.0502878	0.288	0.606	2.43967e-304	S6	ZSWIM8
TRAP1.2	0	0.224441	0.567	0.664	2.68589e-304	S6	TRAP1
VSTM2A.1	0	-0.31989	0.092	0.444	3.05456e-304	S6	VSTM2A
MOB4.2	0	0.168271	0.475	0.586	3.16811e-304	S6	MOB4
RASSF4.1	0	-0.102394	0.25	0.593	3.86917e-304	S6	RASSF4
SRSF9.2	2.33074e-308	0.326792	0.856	0.911	4.80623e-304	S6	SRSF9
BZW2.2	2.66018e-308	0.253626	0.475	0.463	5.48556e-304	S6	BZW2
HDAC5.1	2.74682e-308	-0.103054	0.218	0.558	5.66421e-304	S6	HDAC5
GTF2F1.2	3.05961e-308	0.158041	0.504	0.624	6.30921e-304	S6	GTF2F1
RAB5IF.2	3.28755e-308	0.213209	0.567	0.621	6.77926e-304	S6	RAB5IF
EAPP.2	4.26743e-308	0.166901	0.439	0.536	8.79988e-304	S6	EAPP
STIP1.2	4.37279e-308	0.192875	0.512	0.614	9.01713e-304	S6	STIP1
GTF2A2.2	4.49369e-308	0.254147	0.715	0.79	9.26645e-304	S6	GTF2A2
TSC22D3.2	5.49185e-308	0.275032	0.508	0.623	1.13247e-303	S6	TSC22D3
ELOVL1.1	7.58277e-308	-0.1171	0.237	0.588	1.56364e-303	S6	ELOVL1
TMEM134.2	8.49026e-308	0.216959	0.479	0.476	1.75078e-303	S6	TMEM134
DOCK1.2	9.16737e-308	-0.113844	0.169	0.503	1.8904e-303	S6	DOCK1
FKBP4.2	9.43616e-308	0.226247	0.614	0.681	1.94583e-303	S6	FKBP4
TRIAP1.2	1.13481e-307	0.22763	0.426	0.41	2.3401e-303	S6	TRIAP1
FAM89B.2	1.18352e-307	0.236252	0.624	0.69	2.44054e-303	S6	FAM89B
C22orf39.2	1.41563e-307	0.204437	0.492	0.531	2.91917e-303	S6	C22orf39
ACBD5.2	1.60281e-307	-0.120169	0.187	0.527	3.30516e-303	S6	ACBD5
GPR180.1	1.60466e-307	-0.134715	0.277	0.64	3.30897e-303	S6	GPR180
CRELD2.2	1.7859e-307	0.238752	0.593	0.685	3.68271e-303	S6	CRELD2
TMEM37.2	1.8536e-307	-0.245191	0.506	0.871	3.8223e-303	S6	TMEM37
MKLN1.1	2.38715e-307	-0.0951619	0.362	0.712	4.92255e-303	S6	MKLN1
BLVRA.2	2.54209e-307	0.245324	0.404	0.37	5.24203e-303	S6	BLVRA
COPB2.1	2.55115e-307	-0.22216	0.478	0.85	5.26074e-303	S6	COPB2
APEH.1	2.85329e-307	-0.0797113	0.363	0.704	5.88376e-303	S6	APEH
UBR3.1	3.04212e-307	-0.0666772	0.308	0.639	6.27316e-303	S6	UBR3
EMC3.2	3.07032e-307	0.161489	0.502	0.633	6.3313e-303	S6	EMC3
GDI1.2	3.40213e-307	0.245963	0.711	0.812	7.01553e-303	S6	GDI1
PPP3R1.2	3.94639e-307	-0.0944809	0.199	0.522	8.13786e-303	S6	PPP3R1
BSDC1.2	4.03566e-307	0.212305	0.503	0.561	8.32193e-303	S6	BSDC1
PLCXD3.1	5.20412e-307	-0.231207	0.349	0.741	1.07314e-302	S6	PLCXD3
SURF1.2	5.21684e-307	0.204462	0.631	0.727	1.07576e-302	S6	SURF1
NDUFA5.2	5.22148e-307	0.316732	0.853	0.903	1.07672e-302	S6	NDUFA5
CD46.2	7.46579e-307	-0.228343	0.549	0.899	1.53952e-302	S6	CD46
ASS1.2	9.63898e-307	-0.270868	0.22	0.613	1.98765e-302	S6	ASS1
POLDIP2.2	1.00785e-306	0.161772	0.524	0.637	2.07829e-302	S6	POLDIP2
FNIP2.2	1.11035e-306	-0.369109	0.573	0.901	2.28965e-302	S6	FNIP2
TESK1.1	1.59549e-306	-0.072193	0.256	0.569	3.29006e-302	S6	TESK1
HSF4.2	1.87867e-306	-0.183949	0.063	0.385	3.87401e-302	S6	HSF4
SYT14.1	1.89016e-306	-0.121043	0.261	0.617	3.89769e-302	S6	SYT14
ENO2.2	2.27773e-306	0.294353	0.579	0.577	4.6969e-302	S6	ENO2
ESD.2	2.72507e-306	0.302993	0.834	0.892	5.61936e-302	S6	ESD
EMC8.2	2.74026e-306	0.176509	0.466	0.534	5.65069e-302	S6	EMC8
DHX32.1	3.02164e-306	-0.112638	0.195	0.531	6.23093e-302	S6	DHX32
MESD.2	3.54619e-306	0.185651	0.543	0.688	7.3126e-302	S6	MESD
BCL2L1.2	3.7778e-306	0.20379	0.568	0.685	7.79019e-302	S6	BCL2L1
EWSR1.2	5.06134e-306	0.259167	0.659	0.737	1.0437e-301	S6	EWSR1
PRRC2A.2	5.27899e-306	0.22245	0.538	0.612	1.08858e-301	S6	PRRC2A
TIMM9.2	7.53246e-306	0.132759	0.499	0.624	1.55327e-301	S6	TIMM9
NDUFAB1.2	8.01353e-306	0.273633	0.836	0.903	1.65247e-301	S6	NDUFAB1
ZDHHC2.1	1.13178e-305	-0.103483	0.311	0.654	2.33384e-301	S6	ZDHHC2
SEC24D.2	1.34836e-305	-0.27166	0.509	0.872	2.78046e-301	S6	SEC24D
MFSD10.2	1.88515e-305	0.226773	0.528	0.578	3.88737e-301	S6	MFSD10
PSMD6.2	1.92578e-305	0.166325	0.514	0.636	3.97115e-301	S6	PSMD6
ATF6B.2	2.15299e-305	0.255397	0.508	0.537	4.43969e-301	S6	ATF6B
DDX52.2	2.60702e-305	0.237553	0.504	0.523	5.37593e-301	S6	DDX52
PRR7.2	3.05963e-305	0.242706	0.447	0.401	6.30926e-301	S6	PRR7
PKIG.2	3.44762e-305	0.246388	0.462	0.436	7.10934e-301	S6	PKIG
C5orf24.2	3.51071e-305	0.246325	0.729	0.811	7.23944e-301	S6	C5orf24
AP1AR.2	3.84086e-305	-0.12726	0.223	0.573	7.92024e-301	S6	AP1AR
KIAA0319L.2	4.22946e-305	-0.0954459	0.245	0.581	8.72156e-301	S6	KIAA0319L
PI4KA.1	4.33806e-305	-0.0586366	0.319	0.636	8.94551e-301	S6	PI4KA
BTBD6.2	5.43848e-305	-0.0962629	0.116	0.421	1.12147e-300	S6	BTBD6
ZBTB8OS.2	5.66913e-305	0.200834	0.597	0.699	1.16903e-300	S6	ZBTB8OS
BOD1L1.1	8.39647e-305	-0.107908	0.234	0.577	1.73144e-300	S6	BOD1L1
DIXDC1.2	8.95595e-305	0.330352	0.397	0.283	1.84681e-300	S6	DIXDC1
NDUFA8.2	9.09174e-305	0.201669	0.599	0.684	1.87481e-300	S6	NDUFA8
EIF2S2.1	1.14319e-304	0.29272	0.789	0.873	2.35737e-300	S6	EIF2S2
COMTD1.2	1.2587e-304	-0.212002	0.416	0.797	2.59557e-300	S6	COMTD1
USO1.2	1.4164e-304	-0.183503	0.44	0.814	2.92077e-300	S6	USO1
SNRNP40.2	1.44834e-304	0.175439	0.377	0.426	2.98662e-300	S6	SNRNP40
ATP5IF1.2	1.48806e-304	0.314815	0.913	0.961	3.06853e-300	S6	ATP5IF1
ARID3A.2	1.79222e-304	0.277698	0.784	0.886	3.69574e-300	S6	ARID3A
HIPK1.1	2.06916e-304	-0.0941046	0.255	0.589	4.26681e-300	S6	HIPK1
GPRC5C.2	2.10808e-304	0.188234	0.548	0.688	4.34706e-300	S6	GPRC5C
MCTS1.2	2.61295e-304	0.216659	0.697	0.804	5.38816e-300	S6	MCTS1
RALA.2	2.87387e-304	0.161187	0.559	0.671	5.92621e-300	S6	RALA
NDUFS4.2	3.27116e-304	0.254338	0.63	0.701	6.74546e-300	S6	NDUFS4
MRPL18.2	3.41609e-304	0.185528	0.52	0.594	7.04433e-300	S6	MRPL18
PLCXD1.2	3.60617e-304	-0.176869	0.188	0.557	7.43629e-300	S6	PLCXD1
TMEM126A.2	4.69124e-304	0.161404	0.424	0.49	9.6738e-300	S6	TMEM126A
MAFG.2	4.8724e-304	0.197113	0.499	0.581	1.00474e-299	S6	MAFG
SRP9.2	5.22659e-304	0.331369	0.926	0.968	1.07778e-299	S6	SRP9
PRCC.2	5.80023e-304	0.144844	0.419	0.52	1.19607e-299	S6	PRCC
C7orf50.2	6.16007e-304	0.229652	0.696	0.776	1.27027e-299	S6	C7orf50
ACVR1C.2	7.81256e-304	0.424218	0.953	0.972	1.61103e-299	S6	ACVR1C
DDA1.2	8.16788e-304	0.206433	0.458	0.482	1.6843e-299	S6	DDA1
SNW1.2	1.07955e-303	0.158675	0.449	0.567	2.22614e-299	S6	SNW1
MRPL43.2	1.23958e-303	0.207269	0.625	0.71	2.55613e-299	S6	MRPL43
ACAP2.2	1.52772e-303	-0.120052	0.255	0.611	3.1503e-299	S6	ACAP2
NCBP2AS2.2	1.99391e-303	0.198952	0.498	0.541	4.11163e-299	S6	NCBP2AS2
SMIM32.1	2.18422e-303	-0.0979573	0.219	0.563	4.50408e-299	S6	SMIM32
TPI1.2	2.47253e-303	0.356619	0.933	0.962	5.0986e-299	S6	TPI1
PLCXD2.2	2.95431e-303	0.214554	0.502	0.547	6.09208e-299	S6	PLCXD2
AFF1.1	3.91771e-303	-0.113805	0.167	0.496	8.07872e-299	S6	AFF1
GYG1.2	4.7017e-303	0.210324	0.452	0.507	9.69538e-299	S6	GYG1
CCT5.2	5.02382e-303	0.27914	0.736	0.817	1.03596e-298	S6	CCT5
GLRX5.2	5.91607e-303	0.161652	0.644	0.782	1.21995e-298	S6	GLRX5
RTL8B.2	6.20435e-303	0.14859	0.456	0.552	1.2794e-298	S6	RTL8B
CDC73.1	1.10701e-302	-0.0694768	0.269	0.584	2.28277e-298	S6	CDC73
MRPS18B.1	1.8362e-302	0.197938	0.619	0.735	3.78642e-298	S6	MRPS18B
FUS.2	2.23578e-302	0.358732	0.841	0.89	4.61039e-298	S6	FUS
TBC1D5.2	2.4698e-302	-0.117021	0.212	0.552	5.09297e-298	S6	TBC1D5
CNOT6L.1	2.78327e-302	-0.0758489	0.263	0.585	5.73937e-298	S6	CNOT6L
SDSL.1	4.14602e-302	-0.0775838	0.151	0.442	8.54951e-298	S6	SDSL
TPM4.2	5.01348e-302	0.282881	0.556	0.583	1.03383e-297	S6	TPM4
SSR2.2	7.33132e-302	0.403853	0.923	0.962	1.51179e-297	S6	SSR2
MAB21L4.2	8.33762e-302	-0.158126	0.419	0.786	1.7193e-297	S6	MAB21L4
MAPK1IP1L.2	8.76216e-302	0.179505	0.647	0.774	1.80684e-297	S6	MAPK1IP1L
APH1A.2	9.28387e-302	0.177685	0.574	0.677	1.91443e-297	S6	APH1A
NDUFS7.2	1.12454e-301	0.281059	0.826	0.895	2.31892e-297	S6	NDUFS7
SNRPB.2	2.04111e-301	0.267445	0.75	0.828	4.20897e-297	S6	SNRPB
IFT22.2	2.18361e-301	0.259788	0.508	0.48	4.50282e-297	S6	IFT22
AIMP1.2	3.09036e-301	0.184206	0.479	0.573	6.37264e-297	S6	AIMP1
P3H1.2	3.40783e-301	-0.108358	0.293	0.65	7.0273e-297	S6	P3H1
ELAVL1.2	3.66362e-301	0.168379	0.533	0.655	7.55474e-297	S6	ELAVL1
NAA38.2	9.43472e-301	0.271644	0.781	0.857	1.94553e-296	S6	NAA38
CCDC112.2	1.05561e-300	0.29588	0.439	0.339	2.17677e-296	S6	CCDC112
JUP.2	1.19891e-300	0.193819	0.564	0.67	2.47227e-296	S6	JUP
LPIN2.2	1.40997e-300	-0.113329	0.148	0.475	2.9075e-296	S6	LPIN2
UFL1.1	1.75749e-300	-0.122658	0.339	0.698	3.62412e-296	S6	UFL1
CENPX.2	1.83308e-300	0.231451	0.499	0.51	3.77999e-296	S6	CENPX
FAM91A1.1	1.84768e-300	-0.0958416	0.236	0.568	3.81009e-296	S6	FAM91A1
ILRUN.1	2.00436e-300	-0.0725848	0.216	0.522	4.1332e-296	S6	ILRUN
TSHZ1.1	2.17803e-300	0.19681	0.541	0.695	4.49131e-296	S6	TSHZ1
TBPL1.2	2.25442e-300	0.229088	0.448	0.428	4.64885e-296	S6	TBPL1
CLCN4.1	3.35184e-300	-0.0712528	0.334	0.658	6.91183e-296	S6	CLCN4
SPPL2A.2	3.97337e-300	-0.0985774	0.257	0.598	8.19349e-296	S6	SPPL2A
BUB3.2	3.98556e-300	0.209558	0.518	0.6	8.21863e-296	S6	BUB3
YWHAH.2	4.7208e-300	0.300574	0.727	0.802	9.73477e-296	S6	YWHAH
A1BG.2	5.33874e-300	0.233884	0.76	0.849	1.1009e-295	S6	A1BG
SNX17.2	6.177e-300	0.190317	0.633	0.755	1.27376e-295	S6	SNX17
ABCD3.1	6.84085e-300	-0.134271	0.302	0.664	1.41065e-295	S6	ABCD3
BCAS2.2	1.08166e-299	0.164965	0.495	0.616	2.2305e-295	S6	BCAS2
SCCPDH.2	2.48202e-299	0.156943	0.485	0.6	5.11818e-295	S6	SCCPDH
STXBP2.1	3.16143e-299	-0.0990275	0.218	0.548	6.51918e-295	S6	STXBP2
ACTN1.1	3.78052e-299	-0.110294	0.324	0.675	7.7958e-295	S6	ACTN1
USP51.2	4.86111e-299	-0.13174	0.143	0.473	1.00241e-294	S6	USP51
FAM136A.2	5.43799e-299	0.152465	0.551	0.674	1.12137e-294	S6	FAM136A
PPP1R21.1	5.5756e-299	-0.0978947	0.147	0.464	1.14974e-294	S6	PPP1R21
HNRNPH3.2	5.71804e-299	0.217035	0.644	0.761	1.17912e-294	S6	HNRNPH3
ARHGEF10L.1	5.89181e-299	-0.064045	0.187	0.49	1.21495e-294	S6	ARHGEF10L
TMEM11.2	6.09278e-299	0.184958	0.449	0.509	1.25639e-294	S6	TMEM11
PABPC4.1	7.53929e-299	0.149711	0.475	0.591	1.55468e-294	S6	PABPC4
TIMM44.2	8.66335e-299	0.247731	0.42	0.377	1.78647e-294	S6	TIMM44
DCUN1D5.2	8.71456e-299	0.204658	0.536	0.596	1.79703e-294	S6	DCUN1D5
NUDC.2	1.11084e-298	0.340308	0.821	0.911	2.29067e-294	S6	NUDC
YBEY.2	1.27346e-298	0.218362	0.452	0.45	2.626e-294	S6	YBEY
USP7.1	1.63971e-298	-0.078525	0.336	0.669	3.38125e-294	S6	USP7
LRATD2.1	2.21542e-298	-0.0513683	0.19	0.472	4.56842e-294	S6	LRATD2
SNRNP25.2	2.35784e-298	0.252656	0.458	0.37	4.86211e-294	S6	SNRNP25
B4GALT4.1	2.7914e-298	-0.0707439	0.201	0.507	5.75614e-294	S6	B4GALT4
KXD1.2	2.85626e-298	0.200985	0.48	0.494	5.88989e-294	S6	KXD1
ACBD6.2	3.27771e-298	0.135855	0.474	0.627	6.75896e-294	S6	ACBD6
PAFAH1B2.2	4.40514e-298	0.186648	0.632	0.763	9.08384e-294	S6	PAFAH1B2
ACOX1.1	4.46012e-298	-0.0802005	0.308	0.635	9.19722e-294	S6	ACOX1
SRRM4.2	4.55412e-298	0.424948	0.36	0.11	9.39104e-294	S6	SRRM4
PBX1.2	4.6549e-298	0.280415	0.617	0.717	9.59886e-294	S6	PBX1
TMEM132B.1	5.36449e-298	-0.180979	0.444	0.811	1.10621e-293	S6	TMEM132B
RTL8C.2	5.94007e-298	0.254007	0.749	0.839	1.2249e-293	S6	RTL8C
DCC.2	6.21713e-298	0.463857	0.464	0.212	1.28204e-293	S6	DCC
EEF1A1.2	6.43158e-298	0.355735	0.988	1	1.32626e-293	S6	EEF1A1
LMO1.2	6.84427e-298	0.342706	0.564	0.586	1.41136e-293	S6	LMO1
ANAPC13.2	8.05982e-298	0.228054	0.726	0.821	1.66202e-293	S6	ANAPC13
OXA1L.2	1.16869e-297	0.164462	0.646	0.787	2.40996e-293	S6	OXA1L
TOMM40.2	1.3377e-297	0.206864	0.437	0.432	2.75847e-293	S6	TOMM40
C11orf54.1	1.41593e-297	-0.0871972	0.227	0.548	2.91978e-293	S6	C11orf54
METRN.2	1.48862e-297	-0.23964	0.481	0.847	3.06968e-293	S6	METRN
SMAD7.1	2.14937e-297	-0.105365	0.006	0.243	4.43222e-293	S6	SMAD7
MRPL36.2	2.46235e-297	0.197111	0.561	0.642	5.07761e-293	S6	MRPL36
YWHAQ.2	2.70665e-297	0.353844	0.91	0.947	5.58138e-293	S6	YWHAQ
RNF11.2	3.2255e-297	0.178773	0.663	0.806	6.6513e-293	S6	RNF11
TAB2.1	3.8988e-297	-0.0877781	0.217	0.537	8.03972e-293	S6	TAB2
HSD11B1L.2	4.60543e-297	0.19953	0.57	0.664	9.49686e-293	S6	HSD11B1L
TUSC1.2	4.77944e-297	-0.11386	0.001	0.224	9.85568e-293	S6	TUSC1
TMCO1.2	5.37987e-297	0.275566	0.813	0.905	1.10938e-292	S6	TMCO1
TMEM8A.2	5.72793e-297	-0.200816	0.427	0.801	1.18116e-292	S6	TMEM8A
GNG3.2	6.39901e-297	0.771766	0.435	0.144	1.31954e-292	S6	GNG3
ARPC5L.2	6.68058e-297	0.174581	0.583	0.696	1.3776e-292	S6	ARPC5L
MIEN1.2	6.95797e-297	0.250333	0.778	0.867	1.4348e-292	S6	MIEN1
RETREG2.1	7.75693e-297	0.155001	0.6	0.737	1.59956e-292	S6	RETREG2
GALNT14.2	8.38551e-297	0.206944	0.5	0.602	1.72918e-292	S6	GALNT14
SUCLG2.2	8.54371e-297	-0.128958	0.098	0.42	1.7618e-292	S6	SUCLG2
LGALS3BP.2	8.90116e-297	-0.464075	0.405	0.777	1.83551e-292	S6	LGALS3BP
NETO1.2	1.01543e-296	0.34485	0.348	0.075	2.09393e-292	S6	NETO1
COPS3.2	1.24176e-296	0.147824	0.487	0.611	2.56064e-292	S6	COPS3
MRPL4.2	1.4521e-296	0.182145	0.505	0.585	2.99437e-292	S6	MRPL4
THOC7.2	1.52692e-296	0.212157	0.63	0.706	3.14866e-292	S6	THOC7
NMD3.2	1.60732e-296	0.166475	0.422	0.522	3.31445e-292	S6	NMD3
C8orf33.2	1.83523e-296	0.256124	0.451	0.387	3.78442e-292	S6	C8orf33
ALDH2.2	2.10197e-296	0.161752	0.464	0.567	4.33447e-292	S6	ALDH2
PRMT2.2	2.19475e-296	0.18954	0.567	0.678	4.5258e-292	S6	PRMT2
ANKRD11.2	2.44082e-296	0.292176	0.766	0.844	5.03322e-292	S6	ANKRD11
H2AFY.2	2.59305e-296	0.329495	0.876	0.931	5.34713e-292	S6	H2AFY
CLINT1.1	2.64416e-296	-0.189019	0.392	0.77	5.45252e-292	S6	CLINT1
GOLGA3.1	2.97603e-296	-0.158929	0.38	0.752	6.13687e-292	S6	GOLGA3
RAB15.1	3.0765e-296	-0.100939	0.346	0.69	6.34404e-292	S6	RAB15
PDZD8.2	3.57299e-296	-0.158014	0.353	0.725	7.36786e-292	S6	PDZD8
WBP2.1	3.79459e-296	0.142986	0.449	0.555	7.82482e-292	S6	WBP2
ITPRID2.1	3.9866e-296	-0.102066	0.242	0.578	8.22077e-292	S6	ITPRID2
PTPN23.1	4.26908e-296	-0.0893588	0.201	0.516	8.80326e-292	S6	PTPN23
IGBP1.2	6.01259e-296	0.183839	0.569	0.668	1.23986e-291	S6	IGBP1
ZMAT2.2	8.31612e-296	0.173861	0.579	0.7	1.71487e-291	S6	ZMAT2
SFT2D2.1	9.32477e-296	-0.10723	0.257	0.592	1.92286e-291	S6	SFT2D2
CHL1.2	9.63225e-296	-0.197083	0.066	0.377	1.98627e-291	S6	CHL1
PDCD7.2	1.05486e-295	0.21526	0.48	0.512	2.17523e-291	S6	PDCD7
NDUFC2.2	1.24698e-295	0.342207	0.862	0.9	2.5714e-291	S6	NDUFC2
RNF13.2	1.3235e-295	-0.104092	0.367	0.711	2.72919e-291	S6	RNF13
TNKS2.1	1.58943e-295	-0.109394	0.371	0.721	3.27755e-291	S6	TNKS2
ATM.1	1.63667e-295	-0.135422	0.352	0.716	3.37497e-291	S6	ATM
LRP6.1	1.65663e-295	-0.0702707	0.234	0.545	3.41614e-291	S6	LRP6
SV2A.2	2.03948e-295	0.301615	0.539	0.514	4.20562e-291	S6	SV2A
SIL1.1	2.53041e-295	-0.133615	0.369	0.733	5.21797e-291	S6	SIL1
CCDC47.2	2.84132e-295	-0.11926	0.4	0.754	5.85909e-291	S6	CCDC47
SUDS3.2	3.34756e-295	0.215617	0.426	0.439	6.90301e-291	S6	SUDS3
MCTP2.1	3.39745e-295	-0.0779387	0.088	0.355	7.00588e-291	S6	MCTP2
GNPAT.2	3.71841e-295	0.100583	0.416	0.572	7.66773e-291	S6	GNPAT
SMIM24.2	4.08795e-295	-0.335317	0.164	0.539	8.42976e-291	S6	SMIM24
WDFY1	4.45058e-295	-0.0563881	0.196	0.476	9.17754e-291	S6	WDFY1
MED19.2	4.50626e-295	0.238247	0.459	0.447	9.29235e-291	S6	MED19
P2RX4.1	4.58483e-295	-0.15013	0.215	0.573	9.45437e-291	S6	P2RX4
SHTN1.1	4.66743e-295	-0.128337	0.387	0.743	9.6247e-291	S6	SHTN1
UBQLN1.2	4.95489e-295	0.140593	0.555	0.712	1.02175e-290	S6	UBQLN1
SOBP.2	6.22215e-295	-0.0960234	0.331	0.671	1.28307e-290	S6	SOBP
LMBRD2.1	6.52471e-295	-0.0782302	0.186	0.487	1.34546e-290	S6	LMBRD2
PSMC2	1.07503e-294	-0.0558959	0.429	0.747	2.21681e-290	S6	PSMC2
APMAP.2	1.08016e-294	0.128298	0.433	0.598	2.2274e-290	S6	APMAP
TMED6.1	1.14926e-294	-0.127052	0.242	0.59	2.36989e-290	S6	TMED6
MRPL42.2	1.41562e-294	0.222042	0.71	0.815	2.91916e-290	S6	MRPL42
TRMT10C.2	2.24965e-294	0.189727	0.417	0.448	4.63901e-290	S6	TRMT10C
EP300.1	2.49626e-294	-0.0799012	0.309	0.637	5.14753e-290	S6	EP300
SLC11A2.1	3.43035e-294	-0.0841541	0.164	0.471	7.07373e-290	S6	SLC11A2
SSNA1.2	3.86158e-294	0.199787	0.681	0.787	7.96296e-290	S6	SSNA1
MRPL40.2	3.93122e-294	0.193944	0.589	0.684	8.10656e-290	S6	MRPL40
DDX49.2	4.01637e-294	0.0974231	0.443	0.61	8.28216e-290	S6	DDX49
GID8.1	4.75593e-294	0.120192	0.44	0.567	9.8072e-290	S6	GID8
LARP4B.1	6.12363e-294	-0.0657895	0.234	0.542	1.26275e-289	S6	LARP4B
MKRN1.2	6.72873e-294	0.166959	0.549	0.673	1.38753e-289	S6	MKRN1
C15orf61.1	7.35765e-294	0.177527	0.514	0.595	1.51722e-289	S6	C15orf61
RAB21.1	7.72181e-294	-0.0580667	0.392	0.709	1.59231e-289	S6	RAB21
HSPA1B.1	7.77086e-294	-0.0961521	0.134	0.442	1.60243e-289	S6	HSPA1B
TGOLN2.2	8.2873e-294	-0.199119	0.433	0.805	1.70892e-289	S6	TGOLN2
GOLPH3.1	9.24133e-294	-0.071892	0.395	0.716	1.90566e-289	S6	GOLPH3
CXADR.1	9.78005e-294	0.256161	0.608	0.697	2.01674e-289	S6	CXADR
TEAD1.2	9.78736e-294	-0.0864993	0.362	0.701	2.01825e-289	S6	TEAD1
MTX2.2	1.14175e-293	0.152893	0.466	0.572	2.3544e-289	S6	MTX2
RIC3.2	1.56243e-293	0.191312	0.54	0.643	3.22188e-289	S6	RIC3
PPP2CA.2	2.01537e-293	0.215575	0.683	0.779	4.15588e-289	S6	PPP2CA
TMEM14C.2	2.48277e-293	0.232801	0.725	0.806	5.11973e-289	S6	TMEM14C
MAGT1.1	2.59639e-293	-0.203787	0.428	0.802	5.35402e-289	S6	MAGT1
CHP1	2.62535e-293	0.058458	0.415	0.622	5.41373e-289	S6	CHP1
KIF19.2	2.84831e-293	0.34712	0.354	0.106	5.8735e-289	S6	KIF19
CIAO2A.2	2.92495e-293	0.186448	0.504	0.565	6.03154e-289	S6	CIAO2A
ADCY1.2	3.37194e-293	0.249405	0.443	0.554	6.95327e-289	S6	ADCY1
SLC38A1.2	4.34e-293	0.406919	0.501	0.197	8.94951e-289	S6	SLC38A1
MPP6.2	4.43584e-293	-0.220577	0.526	0.876	9.14715e-289	S6	MPP6
PGF.2	4.51706e-293	-0.101999	0.136	0.436	9.31464e-289	S6	PGF
DOK6.2	7.41841e-293	-0.174929	0.064	0.38	1.52975e-288	S6	DOK6
ABCA7.1	7.59756e-293	-0.108029	0.139	0.457	1.56669e-288	S6	ABCA7
RAB3A.2	8.63333e-293	0.323745	0.406	0.248	1.78028e-288	S6	RAB3A
ACO2.2	9.32754e-293	0.189902	0.452	0.507	1.92343e-288	S6	ACO2
HNRNPH2.2	1.0824e-292	0.164763	0.552	0.694	2.23201e-288	S6	HNRNPH2
SYNE4.2	1.15702e-292	0.165803	0.529	0.647	2.3859e-288	S6	SYNE4
HTATSF1.2	1.17313e-292	0.308541	0.64	0.729	2.41911e-288	S6	HTATSF1
NDUFB3.2	2.58116e-292	0.25815	0.751	0.821	5.32261e-288	S6	NDUFB3
ACOT8.2	2.76441e-292	0.121466	0.385	0.507	5.7005e-288	S6	ACOT8
WDR25.2	2.89595e-292	-0.114557	0.276	0.62	5.97173e-288	S6	WDR25
PTPMT1.2	3.15246e-292	0.155	0.44	0.516	6.50068e-288	S6	PTPMT1
PRELID3B.2	3.37799e-292	0.194868	0.518	0.574	6.96575e-288	S6	PRELID3B
SLC2A4RG.1	3.52853e-292	-0.104115	0.23	0.564	7.27619e-288	S6	SLC2A4RG
TSN.2	4.73056e-292	0.173319	0.471	0.561	9.75489e-288	S6	TSN
ARFGEF2.1	5.42645e-292	-0.0935764	0.234	0.557	1.11899e-287	S6	ARFGEF2
ETFDH.1	5.47764e-292	-0.0841154	0.351	0.684	1.12954e-287	S6	ETFDH
GOT2.2	5.82788e-292	0.160215	0.45	0.538	1.20177e-287	S6	GOT2
FGD4.2	7.77381e-292	0.186683	0.549	0.687	1.60304e-287	S6	FGD4
FBXL17.1	8.0272e-292	-0.0882427	0.202	0.51	1.65529e-287	S6	FBXL17
KRT19.2	8.94489e-292	0.544456	0.628	0.552	1.84453e-287	S6	KRT19
PAK3.2	9.33113e-292	0.37043	0.59	0.514	1.92417e-287	S6	PAK3
PRPF19.1	9.78648e-292	0.0829693	0.382	0.568	2.01807e-287	S6	PRPF19
SLC25A14.2	9.92471e-292	0.260563	0.446	0.375	2.04658e-287	S6	SLC25A14
SSBP3.2	1.06367e-291	0.165776	0.592	0.732	2.1934e-287	S6	SSBP3
TNFRSF1A.1	2.53685e-291	-0.0891316	0.192	0.504	5.23123e-287	S6	TNFRSF1A
GRIPAP1.1	3.31772e-291	0.088044	0.387	0.591	6.84147e-287	S6	GRIPAP1
KHDRBS1.2	3.40688e-291	0.28276	0.782	0.856	7.02532e-287	S6	KHDRBS1
PHKB.1	3.42342e-291	-0.153467	0.431	0.79	7.05943e-287	S6	PHKB
PTBP3.2	7.93064e-291	-0.217056	0.459	0.826	1.63538e-286	S6	PTBP3
FDX2.2	8.5388e-291	0.196449	0.388	0.367	1.76079e-286	S6	FDX2
HMGB3.2	9.38055e-291	0.374317	0.448	0.299	1.93436e-286	S6	HMGB3
AKT1S1.2	9.83231e-291	0.198878	0.523	0.579	2.02752e-286	S6	AKT1S1
UBE2L3.2	1.06414e-290	0.193539	0.723	0.845	2.19436e-286	S6	UBE2L3
METTL9.2	1.11833e-290	0.210836	0.756	0.863	2.30612e-286	S6	METTL9
C9orf78.2	1.12075e-290	0.157754	0.506	0.617	2.31111e-286	S6	C9orf78
SLC39A7.2	1.49767e-290	-0.27482	0.549	0.889	3.08834e-286	S6	SLC39A7
IMP3.2	2.30321e-290	0.16694	0.555	0.671	4.74945e-286	S6	IMP3
RNF103.1	2.30368e-290	-0.0707303	0.178	0.471	4.75042e-286	S6	RNF103
SRI.2	2.78425e-290	0.201187	0.627	0.74	5.74141e-286	S6	SRI
VPS54.1	2.8344e-290	-0.0602829	0.232	0.524	5.84481e-286	S6	VPS54
VPS18	3.90069e-290	-0.0629981	0.146	0.43	8.04362e-286	S6	VPS18
UBC.2	4.57736e-290	-0.319003	0.967	0.992	9.43897e-286	S6	UBC
NBAS.2	5.55042e-290	-0.0647792	0.225	0.532	1.14455e-285	S6	NBAS
HEBP2.2	7.63283e-290	0.235603	0.651	0.731	1.57396e-285	S6	HEBP2
BTBD1.1	7.71943e-290	-0.0731699	0.302	0.618	1.59182e-285	S6	BTBD1
CDK4.1	1.11745e-289	0.20978	0.709	0.811	2.3043e-285	S6	CDK4
TMEM41B.1	1.14628e-289	-0.106288	0.394	0.735	2.36375e-285	S6	TMEM41B
RNF6	1.21733e-289	-0.0566238	0.293	0.594	2.51026e-285	S6	RNF6
TMEM106B.1	1.25827e-289	-0.202303	0.456	0.822	2.59468e-285	S6	TMEM106B
ARL8A.2	1.3499e-289	0.146141	0.441	0.558	2.78363e-285	S6	ARL8A
IDH3B.2	1.46576e-289	0.148986	0.447	0.57	3.02255e-285	S6	IDH3B
DRG1.2	1.86807e-289	0.137475	0.469	0.595	3.85214e-285	S6	DRG1
MOSPD2.2	2.55772e-289	-0.103206	0.135	0.444	5.27427e-285	S6	MOSPD2
AK2.1	2.86379e-289	0.110032	0.473	0.626	5.90543e-285	S6	AK2
ODC1.2	3.42588e-289	0.227341	0.534	0.586	7.0645e-285	S6	ODC1
USP13.2	3.48882e-289	-0.0891111	0.14	0.437	7.19429e-285	S6	USP13
AP3D1.2	4.01445e-289	0.213059	0.686	0.777	8.2782e-285	S6	AP3D1
SYMPK.2	4.57496e-289	0.159864	0.496	0.638	9.43403e-285	S6	SYMPK
PIP4P2.2	5.02449e-289	-0.132898	0.371	0.725	1.0361e-284	S6	PIP4P2
CAPRIN1.2	5.1143e-289	0.237287	0.747	0.839	1.05462e-284	S6	CAPRIN1
ABHD17A.1	5.13794e-289	-0.0955396	0.407	0.74	1.05949e-284	S6	ABHD17A
NBEAL1.1	5.40629e-289	-0.0525631	0.309	0.605	1.11483e-284	S6	NBEAL1
HSDL2.2	5.86246e-289	-0.1197	0.173	0.505	1.2089e-284	S6	HSDL2
LSR.2	6.08824e-289	0.207041	0.474	0.538	1.25546e-284	S6	LSR
RCOR3.1	6.40218e-289	-0.0590759	0.316	0.621	1.32019e-284	S6	RCOR3
MIGA1.1	6.95459e-289	-0.122442	0.365	0.716	1.43411e-284	S6	MIGA1
PLEKHA5.1	7.4408e-289	0.0782899	0.385	0.618	1.53437e-284	S6	PLEKHA5
CFDP1.2	8.5535e-289	0.221662	0.682	0.79	1.76382e-284	S6	CFDP1
ABHD14A.2	9.71874e-289	0.256899	0.767	0.854	2.0041e-284	S6	ABHD14A
DERA.2	1.04958e-288	-0.125379	0.15	0.478	2.16433e-284	S6	DERA
NKAP.2	1.20495e-288	0.177922	0.42	0.457	2.48472e-284	S6	NKAP
LAMB1.1	1.26233e-288	-0.103364	0.15	0.465	2.60305e-284	S6	LAMB1
TMEM248.1	1.27499e-288	-0.085921	0.369	0.696	2.62916e-284	S6	TMEM248
UBE2M.2	1.27843e-288	-0.275286	0.584	0.909	2.63625e-284	S6	UBE2M
MRPS35.2	1.3112e-288	0.1541	0.526	0.638	2.70383e-284	S6	MRPS35
SUCLA2.2	1.39857e-288	0.105513	0.414	0.58	2.884e-284	S6	SUCLA2
POLR2C.2	1.43086e-288	0.166155	0.531	0.654	2.95058e-284	S6	POLR2C
SPAG7.2	1.46849e-288	0.219149	0.636	0.725	3.02818e-284	S6	SPAG7
SERP2.2	2.11767e-288	0.271328	0.448	0.368	4.36686e-284	S6	SERP2
CYB5B.2	2.65376e-288	0.0999844	0.437	0.626	5.47233e-284	S6	CYB5B
ITGAV.1	3.10278e-288	-0.0633352	0.224	0.523	6.39825e-284	S6	ITGAV
TMEM200A.2	3.36293e-288	0.224269	0.423	0.438	6.9347e-284	S6	TMEM200A
SLC41A2.1	4.27739e-288	-0.0724104	0.133	0.412	8.82041e-284	S6	SLC41A2
IER3IP1.2	7.27663e-288	0.166709	0.637	0.772	1.50051e-283	S6	IER3IP1
USP9X.1	7.87891e-288	-0.0860593	0.419	0.753	1.62471e-283	S6	USP9X
EXOC7.2	8.57918e-288	0.236977	0.598	0.708	1.76911e-283	S6	EXOC7
HDGF.2	1.21252e-287	0.158832	0.652	0.8	2.50033e-283	S6	HDGF
ADAM9.1	1.59324e-287	-0.084005	0.17	0.475	3.28542e-283	S6	ADAM9
SPOPL.1	1.6938e-287	-0.0955827	0.383	0.718	3.49278e-283	S6	SPOPL
ISX.2	1.72084e-287	0.179884	0.454	0.531	3.54854e-283	S6	ISX
ZHX3	2.05729e-287	-0.0671516	0.183	0.476	4.24233e-283	S6	ZHX3
FMR1.1	2.1659e-287	-0.088083	0.161	0.466	4.46631e-283	S6	FMR1
LGALSL.1	2.32262e-287	-0.121495	0.247	0.587	4.78948e-283	S6	LGALSL
COQ8B.1	2.51313e-287	-0.0687278	0.181	0.474	5.18233e-283	S6	COQ8B
RRAS.1	3.14811e-287	-0.141775	0.049	0.346	6.49171e-283	S6	RRAS
TMEM14A.1	3.26081e-287	0.1933	0.535	0.666	6.72412e-283	S6	TMEM14A
EIF4E2.2	3.56361e-287	0.143002	0.542	0.67	7.34852e-283	S6	EIF4E2
SRP72.2	3.69257e-287	0.177085	0.678	0.794	7.61446e-283	S6	SRP72
ZNF787.1	3.69722e-287	-0.0834018	0.121	0.406	7.62403e-283	S6	ZNF787
ZADH2.2	4.50368e-287	0.138607	0.42	0.571	9.28704e-283	S6	ZADH2
ASIC1.2	5.51905e-287	0.390589	0.405	0.343	1.13808e-282	S6	ASIC1
TTC22.2	7.2789e-287	-0.104319	0.034	0.297	1.50098e-282	S6	TTC22
ZC3H13.2	8.04542e-287	0.23093	0.523	0.573	1.65905e-282	S6	ZC3H13
GOLGA7.2	8.24228e-287	0.151927	0.568	0.699	1.69964e-282	S6	GOLGA7
SQSTM1.1	9.3949e-287	-0.644447	0.651	0.912	1.93732e-282	S6	SQSTM1
HDAC1	1.0065e-286	-0.0506597	0.365	0.671	2.0755e-282	S6	HDAC1
QARS.2	1.15825e-286	0.139735	0.551	0.702	2.38843e-282	S6	QARS
BSG.2	1.3964e-286	0.397689	0.959	0.969	2.87951e-282	S6	BSG
CAPN1.2	1.51252e-286	0.196164	0.579	0.71	3.11897e-282	S6	CAPN1
PPP4C.2	1.5187e-286	0.214275	0.698	0.817	3.13171e-282	S6	PPP4C
ANXA11.1	1.6278e-286	-0.104129	0.18	0.498	3.3567e-282	S6	ANXA11
C12orf73.2	1.7093e-286	0.171822	0.423	0.454	3.52475e-282	S6	C12orf73
HAGH.2	1.75223e-286	0.232902	0.684	0.767	3.61327e-282	S6	HAGH
VAMP3.2	2.00492e-286	0.096326	0.403	0.547	4.13434e-282	S6	VAMP3
MRFAP1L1.2	2.12826e-286	0.0900573	0.413	0.579	4.38869e-282	S6	MRFAP1L1
RBM42.2	2.1632e-286	0.135775	0.444	0.602	4.46074e-282	S6	RBM42
MYDGF.2	2.30419e-286	0.292863	0.768	0.882	4.75146e-282	S6	MYDGF
TMEM196.2	2.37799e-286	0.32787	0.724	0.773	4.90365e-282	S6	TMEM196
SDCBP.2	2.43872e-286	0.144765	0.513	0.66	5.02888e-282	S6	SDCBP
CCT3.2	2.45908e-286	0.30526	0.877	0.934	5.07087e-282	S6	CCT3
R3HCC1.2	2.65562e-286	0.207672	0.505	0.542	5.47615e-282	S6	R3HCC1
AKIRIN2.2	3.25066e-286	0.228715	0.43	0.4	6.70319e-282	S6	AKIRIN2
SESN2.1	3.79223e-286	-0.116135	0.29	0.636	7.81995e-282	S6	SESN2
CNOT4.2	4.14469e-286	0.189187	0.466	0.507	8.54677e-282	S6	CNOT4
KPNA6.2	4.95643e-286	0.179033	0.627	0.755	1.02206e-281	S6	KPNA6
GRIA4.2	5.47621e-286	0.382476	0.685	0.665	1.12925e-281	S6	GRIA4
ZMYND11.2	5.60901e-286	-0.0863717	0.402	0.733	1.15663e-281	S6	ZMYND11
HSD17B14.1	5.74352e-286	-0.208041	0.425	0.794	1.18437e-281	S6	HSD17B14
MAP6.2	6.80081e-286	0.157331	0.538	0.69	1.4024e-281	S6	MAP6
ATF6	7.15085e-286	-0.0637661	0.352	0.668	1.47458e-281	S6	ATF6
KIAA0100.1	7.3238e-286	-0.0501232	0.283	0.585	1.51024e-281	S6	KIAA0100
AKR7A2.2	8.04729e-286	0.262479	0.665	0.739	1.65943e-281	S6	AKR7A2
BABAM1.2	8.3868e-286	0.15225	0.525	0.639	1.72944e-281	S6	BABAM1
FAHD1.2	8.75857e-286	0.16719	0.555	0.659	1.8061e-281	S6	FAHD1
CUL3.1	8.86984e-286	-0.0658789	0.42	0.736	1.82905e-281	S6	CUL3
HMGB1.2	1.04329e-285	0.386198	0.935	0.969	2.15137e-281	S6	HMGB1
RPS6KB2.2	1.30873e-285	0.174297	0.505	0.592	2.69874e-281	S6	RPS6KB2
TSR3.1	1.50221e-285	0.0818061	0.477	0.659	3.0977e-281	S6	TSR3
FLII	1.52595e-285	-0.0525524	0.286	0.588	3.14667e-281	S6	FLII
PPP1R3E.2	1.55363e-285	-0.122659	0.223	0.561	3.20373e-281	S6	PPP1R3E
NUDT5.2	1.82274e-285	0.0928342	0.464	0.629	3.75868e-281	S6	NUDT5
NEDD4L	1.94289e-285	0.0503548	0.364	0.581	4.00643e-281	S6	NEDD4L
CCDC106.2	2.03519e-285	0.180172	0.449	0.496	4.19677e-281	S6	CCDC106
HMG20B.2	2.14308e-285	0.257419	0.433	0.371	4.41924e-281	S6	HMG20B
USP14.1	2.82661e-285	-0.112641	0.386	0.732	5.82876e-281	S6	USP14
ARID4B.2	3.4304e-285	0.219417	0.629	0.732	7.07384e-281	S6	ARID4B
PHC3.1	6.29415e-285	-0.0892016	0.154	0.46	1.29792e-280	S6	PHC3
SAMM50.1	7.96051e-285	0.0741002	0.356	0.527	1.64154e-280	S6	SAMM50
SEPTIN11.2	8.00285e-285	0.139628	0.64	0.834	1.65027e-280	S6	SEPTIN11
FBXW7.2	8.79733e-285	0.228075	0.439	0.448	1.8141e-280	S6	FBXW7
COPG1.1	1.13844e-284	-0.121989	0.431	0.778	2.34757e-280	S6	COPG1
ITPA.2	1.30757e-284	0.119772	0.455	0.593	2.69635e-280	S6	ITPA
EPB41L5.1	1.51177e-284	-0.0932703	0.273	0.6	3.11742e-280	S6	EPB41L5
AK6.1	1.7336e-284	0.14188	0.436	0.545	3.57485e-280	S6	AK6
INTS3.1	2.04979e-284	-0.0690912	0.241	0.546	4.22688e-280	S6	INTS3
XRN1.2	2.23239e-284	-0.103745	0.274	0.61	4.60341e-280	S6	XRN1
ZBTB41.1	2.56814e-284	-0.109446	0.152	0.466	5.29576e-280	S6	ZBTB41
SCAMP5.2	2.7341e-284	0.17313	0.654	0.786	5.63799e-280	S6	SCAMP5
GSPT1.2	2.86071e-284	0.148028	0.588	0.733	5.89907e-280	S6	GSPT1
ANKRD65.2	4.16196e-284	0.166653	0.499	0.594	8.58238e-280	S6	ANKRD65
PRPF8.1	4.69005e-284	-0.0653888	0.46	0.78	9.67134e-280	S6	PRPF8
LARP4.1	4.81438e-284	-0.0669835	0.326	0.644	9.92773e-280	S6	LARP4
WASHC4.1	8.42744e-284	-0.109141	0.384	0.73	1.73782e-279	S6	WASHC4
FAM210B.2	9.03047e-284	0.200859	0.572	0.654	1.86217e-279	S6	FAM210B
SEC24C.1	1.12733e-283	-0.0544569	0.27	0.571	2.32467e-279	S6	SEC24C
AHCY.2	1.16308e-283	0.178646	0.703	0.847	2.39838e-279	S6	AHCY
WIPI2.2	2.0772e-283	0.151276	0.499	0.621	4.2834e-279	S6	WIPI2
AKIRIN1.2	2.33306e-283	0.206863	0.684	0.783	4.811e-279	S6	AKIRIN1
RNF181.2	2.75152e-283	0.163099	0.508	0.607	5.67391e-279	S6	RNF181
WDR18.2	3.02459e-283	0.162227	0.446	0.545	6.23701e-279	S6	WDR18
PDXK.2	3.55716e-283	-0.0812476	0.301	0.624	7.33523e-279	S6	PDXK
DNAJC21.2	3.79031e-283	-0.0933617	0.309	0.638	7.81601e-279	S6	DNAJC21
MBTPS2.1	5.76177e-283	-0.0648972	0.269	0.571	1.18813e-278	S6	MBTPS2
TSSC4.2	6.29766e-283	0.181242	0.693	0.826	1.29864e-278	S6	TSSC4
CCDC50.2	7.53966e-283	0.194405	0.503	0.569	1.55475e-278	S6	CCDC50
C11orf49.2	8.76425e-283	0.165881	0.475	0.584	1.80728e-278	S6	C11orf49
FYN.2	8.97995e-283	0.202161	0.429	0.483	1.85176e-278	S6	FYN
COMMD8.1	9.70393e-283	-0.145075	0.355	0.712	2.00105e-278	S6	COMMD8
TMEM246.1	1.23074e-282	0.146494	0.443	0.558	2.53791e-278	S6	TMEM246
ELAVL3.2	1.31029e-282	0.482567	0.423	0.171	2.70195e-278	S6	ELAVL3
ATP13A1.1	1.51081e-282	-0.0573722	0.239	0.544	3.11544e-278	S6	ATP13A1
MRPL11.2	1.83506e-282	0.146712	0.438	0.505	3.78408e-278	S6	MRPL11
SPCS3.1	2.03616e-282	-0.155347	0.469	0.819	4.19877e-278	S6	SPCS3
WDR54.2	2.08448e-282	0.273488	0.447	0.341	4.29841e-278	S6	WDR54
STT3A.2	2.7771e-282	-0.124895	0.344	0.694	5.72666e-278	S6	STT3A
AP2A2.2	2.91112e-282	0.158598	0.519	0.645	6.00302e-278	S6	AP2A2
TMX2.2	3.18324e-282	0.0835744	0.463	0.651	6.56415e-278	S6	TMX2
MAPKAPK2.1	3.4186e-282	-0.0999732	0.232	0.554	7.0495e-278	S6	MAPKAPK2
RAP1A.2	3.97291e-282	-0.229012	0.364	0.742	8.19253e-278	S6	RAP1A
TOR1AIP1.1	4.18519e-282	-0.0802719	0.155	0.451	8.63029e-278	S6	TOR1AIP1
WDR82.2	4.19908e-282	0.145852	0.493	0.614	8.65893e-278	S6	WDR82
LRRC41.1	4.65164e-282	0.0525917	0.475	0.713	9.59215e-278	S6	LRRC41
ATRN.1	4.65794e-282	-0.0543044	0.191	0.47	9.60514e-278	S6	ATRN
ECSIT.2	5.12823e-282	0.151233	0.46	0.531	1.05749e-277	S6	ECSIT
AAMP.2	6.32106e-282	0.151021	0.492	0.618	1.30347e-277	S6	AAMP
YPEL2.1	6.55735e-282	-0.0836684	0.175	0.475	1.35219e-277	S6	YPEL2
SPTLC1	6.72824e-282	-0.0551417	0.246	0.532	1.38743e-277	S6	SPTLC1
BRD4.2	7.91725e-282	0.16326	0.634	0.782	1.63262e-277	S6	BRD4
PDE3B.2	9.40639e-282	-0.208776	0.454	0.815	1.93969e-277	S6	PDE3B
ESRP1.1	1.00998e-281	-0.0746763	0.2	0.5	2.08268e-277	S6	ESRP1
SMCHD1.1	1.0865e-281	-0.0544349	0.253	0.544	2.24047e-277	S6	SMCHD1
JAZF1.1	1.08703e-281	-0.0835823	0.176	0.475	2.24156e-277	S6	JAZF1
CDK2AP1.2	1.20721e-281	-0.163997	0.41	0.768	2.48938e-277	S6	CDK2AP1
DNASE2.1	1.2986e-281	-0.0852234	0.154	0.45	2.67784e-277	S6	DNASE2
COQ4.2	1.32179e-281	0.147016	0.52	0.64	2.72565e-277	S6	COQ4
KAT6B.1	1.61824e-281	-0.156025	0.461	0.814	3.33698e-277	S6	KAT6B
CDC37.2	1.67766e-281	0.129308	0.48	0.618	3.4595e-277	S6	CDC37
RAP1GAP2.1	1.68121e-281	0.0830215	0.481	0.683	3.46683e-277	S6	RAP1GAP2
CFAP36.2	1.79748e-281	0.154631	0.499	0.601	3.70658e-277	S6	CFAP36
PHYH.1	1.98302e-281	-0.143557	0.341	0.697	4.08919e-277	S6	PHYH
CHN1.2	2.20972e-281	0.266685	0.432	0.379	4.55666e-277	S6	CHN1
DYNLL2.2	2.24468e-281	-0.146875	0.42	0.773	4.62875e-277	S6	DYNLL2
NT5DC1.1	2.35426e-281	-0.0559332	0.25	0.543	4.85471e-277	S6	NT5DC1
ZSWIM7.2	2.62792e-281	0.146333	0.471	0.587	5.41904e-277	S6	ZSWIM7
IFT27.2	2.66646e-281	0.219165	0.452	0.497	5.49852e-277	S6	IFT27
PRKCG.1	2.76993e-281	-0.093173	0.134	0.429	5.71188e-277	S6	PRKCG
ABT1.2	2.99027e-281	0.157003	0.378	0.42	6.16624e-277	S6	ABT1
PTEN.2	3.04823e-281	-0.117152	0.428	0.769	6.28575e-277	S6	PTEN
PRPS1.2	3.19622e-281	0.118419	0.465	0.622	6.59093e-277	S6	PRPS1
CEBPZ.2	3.36688e-281	0.168469	0.465	0.559	6.94285e-277	S6	CEBPZ
UBN1.2	4.63014e-281	0.198839	0.51	0.581	9.54781e-277	S6	UBN1
SRP54.1	1.09692e-280	-0.0810642	0.401	0.732	2.26197e-276	S6	SRP54
SAFB.2	1.11655e-280	0.185032	0.499	0.614	2.30243e-276	S6	SAFB
RDX.1	1.29523e-280	0.112317	0.574	0.754	2.6709e-276	S6	RDX
VPS25.2	1.33229e-280	0.196955	0.632	0.732	2.74732e-276	S6	VPS25
CELF1.2	1.64356e-280	0.249474	0.709	0.792	3.38919e-276	S6	CELF1
FZD1.2	1.77063e-280	0.126179	0.397	0.578	3.65121e-276	S6	FZD1
LRRC42.2	1.8341e-280	0.13014	0.486	0.618	3.78211e-276	S6	LRRC42
SLC5A3.1	2.04807e-280	-0.0941403	0.163	0.468	4.22333e-276	S6	SLC5A3
WWC1.1	2.22342e-280	-0.0672573	0.152	0.435	4.58492e-276	S6	WWC1
LSM6.2	2.26309e-280	0.132261	0.412	0.503	4.66671e-276	S6	LSM6
CCDC85B.2	2.31967e-280	0.15685	0.489	0.611	4.78339e-276	S6	CCDC85B
CDKN2AIPNL.2	2.32101e-280	0.186545	0.514	0.573	4.78616e-276	S6	CDKN2AIPNL
COX11.2	2.58792e-280	0.183393	0.587	0.692	5.33656e-276	S6	COX11
COG6.2	2.60783e-280	-0.108326	0.272	0.607	5.3776e-276	S6	COG6
MZT2A.2	2.78914e-280	0.291212	0.838	0.903	5.75148e-276	S6	MZT2A
FAM189B.2	3.0564e-280	0.235764	0.443	0.384	6.3026e-276	S6	FAM189B
SOWAHA.1	3.57711e-280	-0.118691	0.086	0.379	7.37636e-276	S6	SOWAHA
PIK3C2A.1	3.68521e-280	-0.134395	0.389	0.74	7.59927e-276	S6	PIK3C2A
THRAP3.2	4.04504e-280	0.188605	0.596	0.713	8.34127e-276	S6	THRAP3
NPRL3.2	4.43821e-280	0.140592	0.394	0.459	9.15204e-276	S6	NPRL3
GSN.2	4.61101e-280	-0.0949011	0.11	0.39	9.50837e-276	S6	GSN
CREBZF.2	4.78273e-280	-0.0717276	0.251	0.555	9.86248e-276	S6	CREBZF
ZFR.2	6.11381e-280	0.189344	0.638	0.756	1.26073e-275	S6	ZFR
SPIN1	6.55702e-280	0.0586945	0.439	0.655	1.35212e-275	S6	SPIN1
ARPC2.2	7.2384e-280	0.278403	0.873	0.932	1.49263e-275	S6	ARPC2
CERT1.2	7.62281e-280	-0.138963	0.492	0.833	1.5719e-275	S6	CERT1
NDUFB5.2	8.08036e-280	0.212849	0.74	0.842	1.66625e-275	S6	NDUFB5
CCNG1.2	9.20558e-280	0.0830444	0.49	0.687	1.89828e-275	S6	CCNG1
SRSF2.2	9.29086e-280	0.197827	0.639	0.769	1.91587e-275	S6	SRSF2
DMAC2.2	9.51378e-280	0.188089	0.449	0.483	1.96184e-275	S6	DMAC2
GGPS1.2	1.39785e-279	0.130432	0.397	0.488	2.8825e-275	S6	GGPS1
NCBP2.2	1.4557e-279	0.186613	0.545	0.61	3.0018e-275	S6	NCBP2
COPB1.1	2.00927e-279	-0.240803	0.555	0.89	4.14332e-275	S6	COPB1
COPS7A.1	2.1406e-279	-0.0650005	0.22	0.511	4.41413e-275	S6	COPS7A
VAC14.2	2.33876e-279	0.254534	0.62	0.695	4.82276e-275	S6	VAC14
MRPL2.2	2.36034e-279	0.146052	0.387	0.465	4.86725e-275	S6	MRPL2
REXO4.2	2.54786e-279	0.215183	0.38	0.344	5.25394e-275	S6	REXO4
CYB561.2	2.79189e-279	-0.0878167	0.26	0.58	5.75716e-275	S6	CYB561
BEND7.1	2.89485e-279	-0.100837	0.106	0.399	5.96947e-275	S6	BEND7
SVOP.1	4.05161e-279	-0.105977	0.37	0.707	8.35482e-275	S6	SVOP
EIF4EBP1.2	4.1749e-279	0.416714	0.758	0.728	8.60906e-275	S6	EIF4EBP1
SDHA.1	4.76373e-279	0.0764394	0.301	0.488	9.8233e-275	S6	SDHA
PGM1.2	5.47249e-279	-0.0822587	0.315	0.632	1.12848e-274	S6	PGM1
EIF4EBP2.2	7.35933e-279	0.106835	0.53	0.694	1.51757e-274	S6	EIF4EBP2
TMEM176A.2	8.65935e-279	0.667108	0.486	0.295	1.78564e-274	S6	TMEM176A
AASDHPPT.2	9.24143e-279	0.209853	0.631	0.738	1.90568e-274	S6	AASDHPPT
UPF3B.2	9.53125e-279	0.254372	0.4	0.334	1.96544e-274	S6	UPF3B
ARPP19.2	1.05059e-278	0.219888	0.802	0.917	2.16642e-274	S6	ARPP19
CNNM1.1	1.09004e-278	-0.110571	0.14	0.452	2.24777e-274	S6	CNNM1
LHPP.1	1.17698e-278	-0.0917886	0.135	0.427	2.42706e-274	S6	LHPP
PRPF6.2	1.18319e-278	0.129332	0.431	0.574	2.43986e-274	S6	PRPF6
CACNA1A.2	1.23936e-278	0.483151	0.574	0.533	2.55569e-274	S6	CACNA1A
ALDH9A1.1	1.32949e-278	-0.101851	0.427	0.761	2.74154e-274	S6	ALDH9A1
APOOL.1	1.50548e-278	-0.0792357	0.323	0.637	3.10445e-274	S6	APOOL
PSMG2.2	1.67212e-278	0.161918	0.509	0.588	3.44808e-274	S6	PSMG2
FAR1.1	1.82482e-278	-0.0653439	0.28	0.578	3.76296e-274	S6	FAR1
NAPEPLD.1	2.25909e-278	-0.089206	0.127	0.417	4.65847e-274	S6	NAPEPLD
WNT4.1	2.28709e-278	-0.156708	0.295	0.647	4.71621e-274	S6	WNT4
REPIN1.1	2.28714e-278	0.0833383	0.484	0.675	4.71632e-274	S6	REPIN1
EIF4A3.2	2.44203e-278	0.112232	0.396	0.548	5.03571e-274	S6	EIF4A3
ZNF148.1	2.5345e-278	-0.0889253	0.388	0.717	5.22638e-274	S6	ZNF148
PARP6.2	2.74349e-278	0.199967	0.449	0.471	5.65735e-274	S6	PARP6
OSTM1.1	2.9094e-278	-0.0885528	0.122	0.403	5.99948e-274	S6	OSTM1
NUFIP2.1	3.33897e-278	-0.0764566	0.41	0.73	6.88528e-274	S6	NUFIP2
ZNF286A.2	3.3867e-278	0.249123	0.413	0.349	6.98371e-274	S6	ZNF286A
FAM83B.1	3.65605e-278	-0.107442	0.053	0.322	7.53914e-274	S6	FAM83B
ELOVL4.2	3.94328e-278	0.121461	0.506	0.69	8.13143e-274	S6	ELOVL4
NELFCD.2	4.12577e-278	0.141952	0.459	0.594	8.50776e-274	S6	NELFCD
MLYCD.1	4.68241e-278	-0.0746853	0.226	0.523	9.6556e-274	S6	MLYCD
CNIH4.1	5.93841e-278	0.124666	0.443	0.582	1.22456e-273	S6	CNIH4
SNAPC3.2	7.96617e-278	0.157392	0.454	0.554	1.6427e-273	S6	SNAPC3
NKIRAS2.2	8.48707e-278	0.136874	0.419	0.52	1.75012e-273	S6	NKIRAS2
CMTR2.1	8.54638e-278	-0.0762675	0.342	0.666	1.76235e-273	S6	CMTR2
CSNK1E.2	8.92073e-278	0.230555	0.482	0.502	1.83954e-273	S6	CSNK1E
UBE2G1.2	1.00463e-277	0.123217	0.481	0.612	2.07164e-273	S6	UBE2G1
GRB2.2	1.08093e-277	0.141698	0.504	0.637	2.22899e-273	S6	GRB2
SLC46A1.1	1.10683e-277	-0.111205	0.226	0.559	2.28239e-273	S6	SLC46A1
PQBP1.2	1.19024e-277	0.141427	0.583	0.726	2.4544e-273	S6	PQBP1
TSG101.2	1.31643e-277	0.181754	0.576	0.687	2.7146e-273	S6	TSG101
CSNK1D.2	1.39204e-277	0.107459	0.473	0.646	2.87053e-273	S6	CSNK1D
SMG1.1	1.43886e-277	-0.0553602	0.289	0.593	2.96707e-273	S6	SMG1
TOB1.2	1.45712e-277	-0.115732	0.144	0.458	3.00472e-273	S6	TOB1
SLC35F3.1	1.4999e-277	-0.0725732	0.181	0.466	3.09295e-273	S6	SLC35F3
FAM219B.2	1.60434e-277	0.198884	0.522	0.594	3.30832e-273	S6	FAM219B
AZI2.2	1.6852e-277	0.0953305	0.489	0.658	3.47506e-273	S6	AZI2
GPBP1.2	1.9006e-277	0.185174	0.635	0.769	3.91922e-273	S6	GPBP1
MRPL19.2	2.11444e-277	0.131966	0.501	0.633	4.36019e-273	S6	MRPL19
ZNF622.2	2.51977e-277	0.103483	0.372	0.529	5.19602e-273	S6	ZNF622
NFKBIL1.1	2.52476e-277	0.0930528	0.353	0.491	5.20632e-273	S6	NFKBIL1
STAM2.1	2.66721e-277	-0.0803426	0.114	0.385	5.50005e-273	S6	STAM2
CD81.1	2.75835e-277	-0.367992	0.805	0.973	5.688e-273	S6	CD81
CUTA.2	3.24838e-277	0.326475	0.96	0.98	6.69848e-273	S6	CUTA
CPNE3.1	3.53619e-277	0.134722	0.63	0.79	7.29198e-273	S6	CPNE3
TNFSF10.1	3.85361e-277	-0.296105	0.02	0.278	7.94653e-273	S6	TNFSF10
SAFB2.2	4.13351e-277	0.0797352	0.39	0.583	8.5237e-273	S6	SAFB2
AFG3L2	5.22417e-277	0.0649936	0.359	0.544	1.07728e-272	S6	AFG3L2
ACTR10.2	5.53191e-277	0.158139	0.583	0.744	1.14073e-272	S6	ACTR10
ABCA5.1	5.63406e-277	-0.13083	0.46	0.806	1.1618e-272	S6	ABCA5
TTC14.2	5.79752e-277	-0.0517509	0.368	0.679	1.19551e-272	S6	TTC14
PPP2CB.2	6.08924e-277	0.0709516	0.472	0.673	1.25566e-272	S6	PPP2CB
PSMD4.2	6.53591e-277	0.201165	0.695	0.815	1.34777e-272	S6	PSMD4
MOGS.1	6.8097e-277	-0.0537631	0.218	0.503	1.40423e-272	S6	MOGS
SLTM.2	6.88519e-277	0.175238	0.6	0.732	1.41979e-272	S6	SLTM
EXOSC1.2	7.25469e-277	0.162566	0.439	0.516	1.49599e-272	S6	EXOSC1
SAC3D1.2	7.71219e-277	0.191352	0.392	0.378	1.59033e-272	S6	SAC3D1
UBE4B	8.42212e-277	-0.0590124	0.228	0.511	1.73672e-272	S6	UBE4B
ATP10D.2	8.59601e-277	-0.10773	0.074	0.359	1.77258e-272	S6	ATP10D
EPB41L4B.2	1.1024e-276	-0.138131	0.099	0.409	2.27326e-272	S6	EPB41L4B
ZNF292.2	1.30924e-276	-0.183908	0.466	0.819	2.69978e-272	S6	ZNF292
HMGN3.2	1.63823e-276	0.305687	0.828	0.888	3.3782e-272	S6	HMGN3
TPRG1L.1	1.80259e-276	-0.0544201	0.275	0.566	3.71713e-272	S6	TPRG1L
CNIH1.2	2.57009e-276	0.186911	0.743	0.855	5.29979e-272	S6	CNIH1
ZBTB38.1	2.62048e-276	-0.0909486	0.397	0.725	5.4037e-272	S6	ZBTB38
ACP2.2	2.89194e-276	0.114267	0.415	0.598	5.96346e-272	S6	ACP2
FASN.1	3.55027e-276	-0.181156	0.515	0.858	7.32101e-272	S6	FASN
SLC35B1.2	4.08152e-276	0.176811	0.681	0.824	8.4165e-272	S6	SLC35B1
ACAP3.2	4.36015e-276	0.285564	0.707	0.78	8.99106e-272	S6	ACAP3
DCTN6.2	4.94525e-276	0.157927	0.459	0.56	1.01976e-271	S6	DCTN6
EVI5.1	5.64106e-276	-0.0643029	0.297	0.603	1.16324e-271	S6	EVI5
PMF1.2	6.06094e-276	0.117739	0.442	0.596	1.24983e-271	S6	PMF1
CDC123.2	6.16405e-276	0.117606	0.403	0.53	1.27109e-271	S6	CDC123
GPAT4.1	6.47546e-276	0.0716521	0.424	0.622	1.33531e-271	S6	GPAT4
NECAP1.2	6.77095e-276	0.140409	0.462	0.577	1.39624e-271	S6	NECAP1
COPS5.2	7.09154e-276	0.145207	0.469	0.587	1.46235e-271	S6	COPS5
RAB25.1	7.70845e-276	0.0944468	0.644	0.838	1.58956e-271	S6	RAB25
SRSF8.2	7.88787e-276	0.160971	0.652	0.786	1.62656e-271	S6	SRSF8
FBXO21.2	8.375e-276	0.149326	0.501	0.634	1.72701e-271	S6	FBXO21
DVL3.1	1.02094e-275	0.0855824	0.405	0.563	2.10528e-271	S6	DVL3
RNF146.2	1.23302e-275	0.171814	0.396	0.456	2.54261e-271	S6	RNF146
CEP57.1	1.2794e-275	0.0597275	0.388	0.576	2.63825e-271	S6	CEP57
EMD.2	1.49864e-275	0.134004	0.395	0.462	3.09035e-271	S6	EMD
TMEM163.2	1.67083e-275	0.301313	0.372	0.306	3.44543e-271	S6	TMEM163
MFF.1	1.67149e-275	0.154704	0.583	0.711	3.44679e-271	S6	MFF
TTC19.2	1.72739e-275	0.141338	0.495	0.644	3.56206e-271	S6	TTC19
PSME4.1	1.96401e-275	-0.0959901	0.408	0.738	4.04998e-271	S6	PSME4
PRRG2.1	2.33583e-275	-0.0517703	0.284	0.575	4.81672e-271	S6	PRRG2
SGCD.2	2.37714e-275	0.442756	0.641	0.55	4.9019e-271	S6	SGCD
DCXR.2	2.47571e-275	0.188122	0.65	0.769	5.10517e-271	S6	DCXR
GEMIN7.2	2.79942e-275	0.143497	0.418	0.485	5.77268e-271	S6	GEMIN7
FOXO6.2	2.8015e-275	-0.107472	0.058	0.332	5.77698e-271	S6	FOXO6
TMEM115.1	2.80281e-275	0.0584313	0.401	0.609	5.77967e-271	S6	TMEM115
NFAT5.2	3.44366e-275	-0.0889607	0.251	0.57	7.10118e-271	S6	NFAT5
C1D.1	3.90705e-275	-0.0556866	0.435	0.738	8.05674e-271	S6	C1D
CIB1.1	4.11299e-275	-0.223488	0.364	0.738	8.4814e-271	S6	CIB1
SH3GLB2.1	4.16034e-275	-0.102537	0.221	0.543	8.57904e-271	S6	SH3GLB2
MON1B.1	6.06512e-275	-0.0736938	0.188	0.478	1.25069e-270	S6	MON1B
NOL3.1	6.35381e-275	-0.0988389	0.184	0.493	1.31022e-270	S6	NOL3
DENND5B.1	6.65668e-275	-0.0807926	0.23	0.537	1.37267e-270	S6	DENND5B
PPIB.2	7.95564e-275	0.526618	0.965	0.981	1.64053e-270	S6	PPIB
TMEM9B	8.06206e-275	0.0596156	0.421	0.612	1.66248e-270	S6	TMEM9B
SYT13.2	8.67801e-275	0.21172	0.653	0.833	1.78949e-270	S6	SYT13
RETREG3.1	1.00047e-274	-0.0747013	0.302	0.614	2.06307e-270	S6	RETREG3
OAT.1	1.02594e-274	0.0521743	0.445	0.663	2.11559e-270	S6	OAT
STIM1.1	1.20528e-274	-0.107578	0.117	0.419	2.48541e-270	S6	STIM1
MTA1.2	1.44305e-274	0.19238	0.406	0.414	2.97572e-270	S6	MTA1
ILK.1	1.47057e-274	0.0902819	0.559	0.758	3.03246e-270	S6	ILK
CACFD1.2	1.57314e-274	-0.133253	0.445	0.787	3.24398e-270	S6	CACFD1
C1orf210.1	1.95255e-274	0.077335	0.438	0.626	4.02636e-270	S6	C1orf210
SGK3.2	2.37733e-274	-0.1182	0.166	0.484	4.9023e-270	S6	SGK3
PPP2R5B.2	2.3969e-274	0.214134	0.4	0.38	4.94264e-270	S6	PPP2R5B
SCFD1.1	2.67365e-274	-0.0827029	0.479	0.799	5.51333e-270	S6	SCFD1
THAP11.2	2.70118e-274	0.129262	0.425	0.519	5.57011e-270	S6	THAP11
CYB5R3.2	3.56201e-274	0.246765	0.777	0.854	7.34522e-270	S6	CYB5R3
ZDHHC20.1	3.80842e-274	-0.0808199	0.163	0.453	7.85335e-270	S6	ZDHHC20
GPX7.2	3.88006e-274	0.222265	0.617	0.722	8.00107e-270	S6	GPX7
TMC4.1	4.53905e-274	-0.060792	0.187	0.467	9.35998e-270	S6	TMC4
FAM133B.2	4.93922e-274	0.195544	0.474	0.545	1.01852e-269	S6	FAM133B
MRPS23.2	4.99942e-274	0.133952	0.447	0.547	1.03093e-269	S6	MRPS23
PRDX5.2	5.61694e-274	0.325038	0.965	0.985	1.15827e-269	S6	PRDX5
EDEM1.2	5.88563e-274	-0.123085	0.135	0.452	1.21368e-269	S6	EDEM1
SDHC.2	6.14957e-274	0.162312	0.676	0.81	1.2681e-269	S6	SDHC
ZMPSTE24.1	6.21483e-274	-0.0545636	0.396	0.703	1.28156e-269	S6	ZMPSTE24
RALGAPA1.1	6.51983e-274	-0.101181	0.35	0.685	1.34445e-269	S6	RALGAPA1
RNF114.2	6.91586e-274	0.154252	0.449	0.549	1.42612e-269	S6	RNF114
TOX4.2	7.03246e-274	0.0992531	0.424	0.585	1.45016e-269	S6	TOX4
MCRIP2.1	7.44437e-274	0.128419	0.598	0.75	1.5351e-269	S6	MCRIP2
HEXA.2	8.22114e-274	-0.156158	0.414	0.77	1.69528e-269	S6	HEXA
CISD2.1	8.54033e-274	0.196464	0.727	0.838	1.7611e-269	S6	CISD2
MED4.2	8.65276e-274	0.164467	0.425	0.497	1.78429e-269	S6	MED4
UBE2S.2	9.17815e-274	0.199051	0.597	0.704	1.89263e-269	S6	UBE2S
STAU1.2	1.32887e-273	0.198319	0.624	0.705	2.74027e-269	S6	STAU1
PIK3CB.2	1.3431e-273	-0.0839638	0.105	0.377	2.7696e-269	S6	PIK3CB
SMARCD1.2	1.41545e-273	0.210733	0.388	0.364	2.91881e-269	S6	SMARCD1
SLC35A3.1	1.47549e-273	-0.0648267	0.14	0.413	3.0426e-269	S6	SLC35A3
FARP2.1	1.4923e-273	-0.0763912	0.27	0.579	3.07726e-269	S6	FARP2
AIP.1	1.61367e-273	0.107682	0.466	0.618	3.32755e-269	S6	AIP
ATP2B4.2	2.0271e-273	0.291438	0.461	0.42	4.18008e-269	S6	ATP2B4
FKBP2.2	2.13711e-273	0.192462	0.444	0.529	4.40693e-269	S6	FKBP2
PIGK	2.75076e-273	-0.0589227	0.167	0.442	5.67234e-269	S6	PIGK
TMEM126B.1	2.89918e-273	0.143503	0.487	0.604	5.9784e-269	S6	TMEM126B
RABIF.2	3.22347e-273	0.172592	0.433	0.474	6.64713e-269	S6	RABIF
OXLD1.2	3.28309e-273	0.146146	0.456	0.548	6.77005e-269	S6	OXLD1
KCNK3.1	3.41969e-273	-0.11779	0.052	0.317	7.05174e-269	S6	KCNK3
RNF139.1	3.45161e-273	0.0679631	0.305	0.462	7.11757e-269	S6	RNF139
LRRFIP1.2	3.69374e-273	0.259236	0.648	0.714	7.61686e-269	S6	LRRFIP1
WASF2.1	3.99534e-273	0.117459	0.536	0.698	8.23879e-269	S6	WASF2
CCDC198.1	4.1745e-273	-0.118016	0.032	0.294	8.60825e-269	S6	CCDC198
PEF1.1	4.22311e-273	0.07612	0.337	0.494	8.70848e-269	S6	PEF1
SLU7	4.3499e-273	0.054668	0.375	0.569	8.96993e-269	S6	SLU7
ARL16.2	4.43653e-273	0.18662	0.543	0.627	9.14857e-269	S6	ARL16
STX1A.2	4.82307e-273	0.265764	0.722	0.841	9.94566e-269	S6	STX1A
KMT2E.2	5.99597e-273	0.206938	0.632	0.739	1.23643e-268	S6	KMT2E
AP2A1.1	7.00518e-273	-0.0593141	0.232	0.519	1.44454e-268	S6	AP2A1
UGGT1.1	8.59326e-273	-0.0745897	0.25	0.556	1.77202e-268	S6	UGGT1
EPB41L3.1	1.0004e-272	-0.0626935	0.37	0.683	2.06292e-268	S6	EPB41L3
CAP1.2	1.02051e-272	0.237097	0.752	0.848	2.1044e-268	S6	CAP1
CIZ1.2	1.02282e-272	0.129987	0.47	0.59	2.10916e-268	S6	CIZ1
VPS26B.2	1.19477e-272	0.086059	0.445	0.612	2.46373e-268	S6	VPS26B
CELF3.2	1.44847e-272	0.244987	0.568	0.629	2.98689e-268	S6	CELF3
NDFIP1.2	2.31801e-272	0.278624	0.851	0.93	4.77997e-268	S6	NDFIP1
SLC35B2.2	2.83325e-272	0.154971	0.397	0.469	5.84245e-268	S6	SLC35B2
DNAJC7.2	2.90986e-272	0.209846	0.671	0.794	6.00043e-268	S6	DNAJC7
BRD7.2	2.93363e-272	0.124826	0.466	0.593	6.04943e-268	S6	BRD7
MAP7D2.2	3.28033e-272	0.367567	0.384	0.302	6.76437e-268	S6	MAP7D2
RAP1GAP.1	4.95558e-272	-0.100208	0.323	0.656	1.02189e-267	S6	RAP1GAP
AKT3.2	5.80379e-272	-0.0967587	0.304	0.626	1.1968e-267	S6	AKT3
DPM1.2	7.31962e-272	0.163078	0.372	0.414	1.50938e-267	S6	DPM1
KDM1A.1	7.48018e-272	0.0603757	0.427	0.643	1.54249e-267	S6	KDM1A
GLYR1.1	7.82143e-272	0.067504	0.456	0.668	1.61286e-267	S6	GLYR1
SIRT2.1	8.10329e-272	0.149626	0.459	0.563	1.67098e-267	S6	SIRT2
SLC52A2.2	9.35995e-272	0.108227	0.407	0.559	1.93011e-267	S6	SLC52A2
RRAGA.2	1.14341e-271	0.130231	0.593	0.761	2.35782e-267	S6	RRAGA
NCOA1	1.19943e-271	-0.0551875	0.228	0.507	2.47334e-267	S6	NCOA1
ARSE.2	1.20442e-271	-0.0945745	0.015	0.247	2.48363e-267	S6	ARSE
NDFIP2.2	1.23437e-271	0.101668	0.386	0.512	2.5454e-267	S6	NDFIP2
DNALI1.2	1.40016e-271	0.181577	0.465	0.51	2.88726e-267	S6	DNALI1
POLR2B.1	1.50223e-271	0.108006	0.482	0.675	3.09774e-267	S6	POLR2B
EIF3F.2	1.64949e-271	0.234209	0.869	0.951	3.40142e-267	S6	EIF3F
LYPLA2.2	1.95392e-271	0.176977	0.485	0.56	4.02918e-267	S6	LYPLA2
POP5.1	2.61685e-271	-0.0569075	0.284	0.576	5.39621e-267	S6	POP5
SETD5.2	3.00343e-271	0.188918	0.557	0.65	6.19338e-267	S6	SETD5
SAYSD1.2	3.15756e-271	0.101211	0.371	0.489	6.5112e-267	S6	SAYSD1
GNAS.2	4.13023e-271	-0.520212	0.988	1	8.51695e-267	S6	GNAS
FUCA2.1	4.17422e-271	-0.0765311	0.349	0.665	8.60766e-267	S6	FUCA2
ZNF506.1	5.01273e-271	-0.102746	0.115	0.406	1.03367e-266	S6	ZNF506
SBNO1.1	5.30795e-271	0.0580934	0.457	0.674	1.09455e-266	S6	SBNO1
NUDT21.2	5.53079e-271	0.145494	0.387	0.443	1.1405e-266	S6	NUDT21
ATP2C1.1	6.45684e-271	-0.0984216	0.44	0.769	1.33147e-266	S6	ATP2C1
ZNF462.2	7.30161e-271	0.214917	0.497	0.559	1.50566e-266	S6	ZNF462
CLDND1.2	8.62339e-271	0.14191	0.384	0.46	1.77823e-266	S6	CLDND1
GAK.1	8.8373e-271	-0.0583012	0.232	0.525	1.82234e-266	S6	GAK
SOWAHC.1	8.87276e-271	-0.103446	0.042	0.301	1.82965e-266	S6	SOWAHC
DPF2.2	1.02693e-270	0.156475	0.39	0.466	2.11764e-266	S6	DPF2
RFX6.2	1.05725e-270	0.246133	0.474	0.485	2.18016e-266	S6	RFX6
NPLOC4.1	1.10104e-270	-0.0630867	0.301	0.603	2.27045e-266	S6	NPLOC4
GGA1.2	1.52441e-270	0.196845	0.433	0.473	3.14348e-266	S6	GGA1
AMZ2.1	1.86005e-270	0.092032	0.337	0.454	3.8356e-266	S6	AMZ2
MRPL1.2	2.25656e-270	0.179082	0.423	0.474	4.65325e-266	S6	MRPL1
MTFR1L.1	2.28412e-270	0.0820515	0.43	0.597	4.71009e-266	S6	MTFR1L
SMIM4.1	2.49273e-270	0.162377	0.519	0.613	5.14026e-266	S6	SMIM4
CYP20A1	2.63219e-270	-0.0521506	0.148	0.403	5.42784e-266	S6	CYP20A1
C12orf57.2	3.92423e-270	0.289794	0.912	0.966	8.09215e-266	S6	C12orf57
CD2BP2.2	4.08216e-270	0.0835792	0.371	0.534	8.41783e-266	S6	CD2BP2
PNPLA6	4.92823e-270	-0.0550096	0.215	0.501	1.01625e-265	S6	PNPLA6
ZNF706.2	5.4328e-270	0.199019	0.741	0.846	1.1203e-265	S6	ZNF706
PRDX6.2	5.68359e-270	0.195644	0.737	0.843	1.17201e-265	S6	PRDX6
ATRAID.2	5.80073e-270	0.226398	0.764	0.882	1.19617e-265	S6	ATRAID
PPARA.1	6.1178e-270	-0.0958311	0.242	0.562	1.26155e-265	S6	PPARA
MAL2.2	6.1977e-270	0.140678	0.67	0.873	1.27803e-265	S6	MAL2
EIF3D.2	7.87383e-270	0.136227	0.58	0.739	1.62366e-265	S6	EIF3D
DYNC1LI1.2	8.95817e-270	0.098995	0.424	0.596	1.84726e-265	S6	DYNC1LI1
GPNMB.2	1.16432e-269	-0.10869	0.051	0.32	2.40095e-265	S6	GPNMB
OPCML.2	1.1668e-269	0.363489	0.36	0.11	2.40605e-265	S6	OPCML
HMGCL.1	1.30951e-269	-0.0616938	0.258	0.551	2.70033e-265	S6	HMGCL
ERGIC2.2	1.60398e-269	0.101441	0.495	0.67	3.30757e-265	S6	ERGIC2
RAD23A.1	1.62433e-269	0.206764	0.781	0.887	3.34953e-265	S6	RAD23A
CTSB.1	1.74102e-269	0.137188	0.433	0.562	3.59016e-265	S6	CTSB
RELL1.1	1.96043e-269	-0.0715243	0.336	0.645	4.0426e-265	S6	RELL1
SLC30A7.2	2.2385e-269	-0.108473	0.407	0.742	4.61602e-265	S6	SLC30A7
ASPHD1.1	2.62458e-269	0.11617	0.532	0.692	5.41214e-265	S6	ASPHD1
SHARPIN.2	2.70251e-269	0.129196	0.405	0.499	5.57285e-265	S6	SHARPIN
B4GALT5	2.77795e-269	0.0609266	0.39	0.582	5.72841e-265	S6	B4GALT5
SEC23IP.1	2.88996e-269	-0.0794513	0.229	0.53	5.95938e-265	S6	SEC23IP
CHCHD1.2	2.89847e-269	0.192078	0.725	0.832	5.97693e-265	S6	CHCHD1
MGAT4A.2	3.17676e-269	-0.182323	0.5	0.842	6.55079e-265	S6	MGAT4A
SLC4A8.1	3.93643e-269	-0.103719	0.394	0.728	8.1173e-265	S6	SLC4A8
VAPA.2	4.25747e-269	0.289381	0.854	0.913	8.77933e-265	S6	VAPA
SIVA1.2	4.34972e-269	0.155277	0.596	0.722	8.96957e-265	S6	SIVA1
PYM1.2	5.16404e-269	0.143866	0.404	0.48	1.06488e-264	S6	PYM1
TASOR.1	5.46268e-269	-0.100848	0.282	0.606	1.12646e-264	S6	TASOR
CIAPIN1.2	5.56219e-269	0.125849	0.394	0.507	1.14698e-264	S6	CIAPIN1
TRIP12.2	5.76783e-269	-0.0636699	0.384	0.696	1.18938e-264	S6	TRIP12
ACADM.1	5.80227e-269	0.0510218	0.377	0.577	1.19649e-264	S6	ACADM
P4HA2.1	5.90147e-269	-0.098943	0.229	0.549	1.21694e-264	S6	P4HA2
SDAD1.2	6.8966e-269	0.129136	0.395	0.49	1.42215e-264	S6	SDAD1
LSS.2	7.71983e-269	0.17045	0.495	0.634	1.59191e-264	S6	LSS
DNPH1.2	8.37828e-269	0.207998	0.665	0.769	1.72769e-264	S6	DNPH1
VPS4B.1	1.02976e-268	0.0825227	0.398	0.562	2.12346e-264	S6	VPS4B
COASY.2	1.09951e-268	0.0850089	0.404	0.568	2.26731e-264	S6	COASY
NARF.2	1.38301e-268	0.183171	0.493	0.581	2.8519e-264	S6	NARF
HPS1.2	1.3881e-268	0.122156	0.471	0.63	2.86239e-264	S6	HPS1
PHC2.2	1.39984e-268	0.0973251	0.54	0.733	2.88661e-264	S6	PHC2
PDE4D.1	1.50758e-268	-0.106903	0.272	0.601	3.10879e-264	S6	PDE4D
LIN7C.1	1.62833e-268	0.072645	0.479	0.672	3.35777e-264	S6	LIN7C
MED16.1	1.71621e-268	-0.100602	0.234	0.55	3.53899e-264	S6	MED16
EPS15.1	1.87269e-268	-0.0538264	0.427	0.731	3.86167e-264	S6	EPS15
PPP4R3B.1	1.96279e-268	0.0652382	0.425	0.624	4.04748e-264	S6	PPP4R3B
TAPBP.1	2.31246e-268	-0.063452	0.382	0.689	4.76852e-264	S6	TAPBP
STAT2.1	2.38193e-268	-0.0806842	0.147	0.429	4.91178e-264	S6	STAT2
VPS13C.1	2.45015e-268	-0.158229	0.459	0.807	5.05245e-264	S6	VPS13C
IMPACT.1	2.79399e-268	-0.0972715	0.189	0.496	5.76149e-264	S6	IMPACT
SGCB.1	2.87022e-268	0.0905678	0.482	0.665	5.91869e-264	S6	SGCB
NT5C3A.2	2.88138e-268	0.133387	0.394	0.498	5.94168e-264	S6	NT5C3A
NUDT16L1.2	3.07207e-268	0.178614	0.519	0.599	6.33491e-264	S6	NUDT16L1
CHM.2	3.55672e-268	-0.0804145	0.422	0.741	7.3343e-264	S6	CHM
NDUFS1.1	3.72436e-268	-0.077591	0.487	0.8	7.68e-264	S6	NDUFS1
EPC1.2	5.28492e-268	0.130866	0.499	0.655	1.0898e-263	S6	EPC1
TOP1.2	5.70675e-268	0.246875	0.753	0.835	1.17679e-263	S6	TOP1
CNDP2.1	5.73548e-268	0.106348	0.464	0.633	1.18271e-263	S6	CNDP2
UBE2QL1.1	6.84341e-268	0.201671	0.557	0.684	1.41118e-263	S6	UBE2QL1
RAMAC.2	7.08352e-268	0.145508	0.389	0.456	1.46069e-263	S6	RAMAC
DTX3.2	7.52665e-268	0.157241	0.39	0.46	1.55207e-263	S6	DTX3
HOOK2.2	7.86791e-268	0.209669	0.642	0.774	1.62244e-263	S6	HOOK2
CCDC25.2	8.81459e-268	0.179023	0.466	0.526	1.81766e-263	S6	CCDC25
CHORDC1.2	9.21388e-268	0.132225	0.443	0.569	1.89999e-263	S6	CHORDC1
FGFR4.1	9.37633e-268	-0.111802	0.241	0.57	1.93349e-263	S6	FGFR4
CCNB1IP1.2	9.9483e-268	0.224838	0.58	0.629	2.05144e-263	S6	CCNB1IP1
ETFA.2	1.00224e-267	0.153931	0.568	0.704	2.06672e-263	S6	ETFA
CLPTM1.2	1.22467e-267	0.0973883	0.56	0.753	2.52538e-263	S6	CLPTM1
DCP1A.2	1.38126e-267	0.121033	0.417	0.542	2.8483e-263	S6	DCP1A
ARFGEF1.1	1.38474e-267	-0.0635467	0.287	0.585	2.85547e-263	S6	ARFGEF1
GDE1.1	1.61415e-267	0.0843277	0.509	0.697	3.32853e-263	S6	GDE1
OPRD1.1	1.76455e-267	-0.139249	0.137	0.453	3.63869e-263	S6	OPRD1
DENND4C.1	2.24953e-267	-0.0613212	0.195	0.472	4.63875e-263	S6	DENND4C
NFE2L1.1	2.34937e-267	0.0576996	0.409	0.628	4.84464e-263	S6	NFE2L1
DIAPH1.1	2.76199e-267	-0.0730484	0.155	0.438	5.69551e-263	S6	DIAPH1
HMOX2.1	3.40152e-267	0.0664951	0.37	0.55	7.01428e-263	S6	HMOX2
MANEAL.1	3.54825e-267	0.0947719	0.487	0.67	7.31685e-263	S6	MANEAL
SF3B2.2	3.88029e-267	0.267081	0.789	0.883	8.00154e-263	S6	SF3B2
CYTH2.2	5.27005e-267	0.201542	0.47	0.53	1.08674e-262	S6	CYTH2
COMMD3.1	5.47858e-267	0.103699	0.455	0.613	1.12974e-262	S6	COMMD3
PGRMC2.2	5.58296e-267	-0.1759	0.516	0.853	1.15126e-262	S6	PGRMC2
TMEM245.1	5.75859e-267	-0.0750073	0.421	0.735	1.18748e-262	S6	TMEM245
GSK3A	5.85366e-267	0.0521913	0.391	0.577	1.20708e-262	S6	GSK3A
HECTD4.2	6.44827e-267	0.201402	0.618	0.732	1.3297e-262	S6	HECTD4
B3GALT4.1	6.5046e-267	-0.0747252	0.145	0.415	1.34131e-262	S6	B3GALT4
ARFIP2.1	7.01344e-267	0.124638	0.583	0.736	1.44624e-262	S6	ARFIP2
SDHAF2.2	7.87386e-267	0.124037	0.479	0.618	1.62367e-262	S6	SDHAF2
NARS.1	7.88593e-267	0.125615	0.644	0.827	1.62616e-262	S6	NARS
RECQL.1	8.26797e-267	-0.0979112	0.17	0.475	1.70494e-262	S6	RECQL
PIH1D1.2	1.11958e-266	0.141237	0.445	0.559	2.30868e-262	S6	PIH1D1
IMMT.1	1.21276e-266	0.0585295	0.457	0.669	2.50084e-262	S6	IMMT
PUF60.1	1.44941e-266	0.0543424	0.506	0.737	2.98882e-262	S6	PUF60
BLMH	1.48836e-266	-0.0572064	0.301	0.601	3.06915e-262	S6	BLMH
SLC30A1.1	1.56015e-266	-0.131094	0.175	0.501	3.21718e-262	S6	SLC30A1
VDAC3.2	1.73908e-266	0.234851	0.721	0.805	3.58616e-262	S6	VDAC3
ENAH.2	1.75673e-266	0.203175	0.516	0.591	3.62255e-262	S6	ENAH
KDM5A.1	1.86989e-266	-0.124	0.435	0.773	3.85589e-262	S6	KDM5A
AP2M1.2	1.88613e-266	0.28569	0.893	0.946	3.88939e-262	S6	AP2M1
SMC3.2	2.02245e-266	0.159487	0.517	0.664	4.17049e-262	S6	SMC3
LMF2.1	2.12638e-266	-0.0789418	0.223	0.524	4.3848e-262	S6	LMF2
RNF145.1	2.20914e-266	0.126645	0.469	0.599	4.55547e-262	S6	RNF145
TLN1.1	2.33728e-266	-0.0654426	0.349	0.655	4.8197e-262	S6	TLN1
SIK3.1	2.63279e-266	-0.101728	0.226	0.54	5.42907e-262	S6	SIK3
CLSTN1.2	2.73319e-266	0.242031	0.483	0.48	5.63612e-262	S6	CLSTN1
TOM1L1.1	2.86907e-266	-0.0670811	0.328	0.628	5.9163e-262	S6	TOM1L1
IST1	3.03661e-266	0.0570264	0.438	0.65	6.26178e-262	S6	IST1
CYB5D2.2	3.41704e-266	0.145516	0.494	0.618	7.04628e-262	S6	CYB5D2
USP24.1	3.46969e-266	-0.0560262	0.19	0.466	7.15484e-262	S6	USP24
UNC13B.1	3.86066e-266	-0.0947144	0.406	0.735	7.96106e-262	S6	UNC13B
ADAR.2	4.75434e-266	0.138276	0.617	0.791	9.80391e-262	S6	ADAR
PRADC1.1	4.91783e-266	0.0599661	0.391	0.573	1.01411e-261	S6	PRADC1
FBXO7.2	4.96474e-266	0.084548	0.552	0.745	1.02378e-261	S6	FBXO7
GLS.2	5.1074e-266	-0.196225	0.498	0.841	1.0532e-261	S6	GLS
CCDC82.1	5.39718e-266	-0.0741982	0.135	0.401	1.11295e-261	S6	CCDC82
VTI1B.1	6.16328e-266	0.0774216	0.52	0.704	1.27093e-261	S6	VTI1B
DPP6.2	7.17435e-266	0.165088	0.613	0.793	1.47942e-261	S6	DPP6
ATP8B2.2	7.25399e-266	-0.113582	0.211	0.534	1.49584e-261	S6	ATP8B2
RBBP4.2	7.5979e-266	0.249631	0.788	0.871	1.56676e-261	S6	RBBP4
FRY.2	7.62373e-266	0.115989	0.369	0.543	1.57209e-261	S6	FRY
BMERB1.2	7.76249e-266	0.168992	0.391	0.452	1.6007e-261	S6	BMERB1
NOL7.2	7.85813e-266	0.185232	0.608	0.713	1.62042e-261	S6	NOL7
ATAD1.2	7.93999e-266	0.114779	0.472	0.632	1.6373e-261	S6	ATAD1
DHX30.2	8.40161e-266	0.15722	0.534	0.647	1.7325e-261	S6	DHX30
DCTPP1.2	8.42085e-266	0.171475	0.389	0.408	1.73646e-261	S6	DCTPP1
TPGS2.2	8.65739e-266	0.159808	0.459	0.52	1.78524e-261	S6	TPGS2
COX20.2	9.48658e-266	0.167939	0.722	0.857	1.95623e-261	S6	COX20
CNPY3.1	9.9018e-266	0.0705274	0.426	0.62	2.04185e-261	S6	CNPY3
CDV3.1	1.03113e-265	0.193301	0.755	0.894	2.12628e-261	S6	CDV3
CLOCK.1	1.07412e-265	-0.0962806	0.324	0.65	2.21495e-261	S6	CLOCK
GINM1	1.10375e-265	-0.0551569	0.411	0.713	2.27605e-261	S6	GINM1
SAR1B.2	1.33253e-265	-0.204907	0.566	0.891	2.74781e-261	S6	SAR1B
KCNB2.2	1.38284e-265	0.312985	0.453	0.322	2.85155e-261	S6	KCNB2
CAPN7.1	1.44114e-265	-0.0537666	0.267	0.55	2.97178e-261	S6	CAPN7
PCBP1.2	1.52154e-265	0.243128	0.867	0.94	3.13756e-261	S6	PCBP1
PDCD4.2	1.59125e-265	-0.0992711	0.408	0.734	3.28132e-261	S6	PDCD4
TPD52L2.2	1.6075e-265	0.104769	0.361	0.476	3.31482e-261	S6	TPD52L2
RNPEP.2	2.16877e-265	0.1975	0.46	0.503	4.47222e-261	S6	RNPEP
STRBP.2	2.62664e-265	0.171206	0.518	0.622	5.4164e-261	S6	STRBP
FBXL3	2.67774e-265	-0.064784	0.208	0.488	5.52177e-261	S6	FBXL3
ARHGAP35.2	2.6896e-265	0.108625	0.465	0.623	5.54623e-261	S6	ARHGAP35
LRRC8D.1	2.75173e-265	-0.0725877	0.208	0.492	5.67434e-261	S6	LRRC8D
GALNT2.2	3.06218e-265	0.110749	0.319	0.436	6.31452e-261	S6	GALNT2
APH1B.1	3.22549e-265	-0.120535	0.251	0.581	6.65128e-261	S6	APH1B
TXLNA.1	3.35455e-265	-0.0539025	0.344	0.644	6.91742e-261	S6	TXLNA
PDLIM1.2	3.41842e-265	0.465214	0.386	0.349	7.04913e-261	S6	PDLIM1
POR.1	3.47498e-265	0.0524542	0.344	0.564	7.16575e-261	S6	POR
ZBTB7A.2	3.52581e-265	-0.0848436	0.323	0.638	7.27058e-261	S6	ZBTB7A
CCDC12.2	4.08325e-265	0.147361	0.572	0.723	8.42007e-261	S6	CCDC12
SPTSSA.2	4.68382e-265	0.126295	0.464	0.579	9.6585e-261	S6	SPTSSA
MEF2A.1	4.86078e-265	-0.0784651	0.212	0.508	1.00234e-260	S6	MEF2A
GTPBP4.2	5.17472e-265	0.154789	0.425	0.503	1.06708e-260	S6	GTPBP4
LMO7.1	5.65948e-265	-0.078934	0.216	0.514	1.16704e-260	S6	LMO7
PSMB6.2	6.06725e-265	0.291132	0.821	0.886	1.25113e-260	S6	PSMB6
PHAX.2	6.36767e-265	0.0906937	0.372	0.524	1.31308e-260	S6	PHAX
SRPRA.2	7.23716e-265	-0.157273	0.427	0.777	1.49237e-260	S6	SRPRA
MYO10.2	7.38678e-265	0.166043	0.342	0.49	1.52323e-260	S6	MYO10
BCAR1.1	7.39893e-265	0.0928813	0.394	0.56	1.52573e-260	S6	BCAR1
FAM131C.1	8.67988e-265	-0.100529	0.421	0.743	1.78988e-260	S6	FAM131C
SMPD1.2	9.0609e-265	-0.105521	0.461	0.791	1.86845e-260	S6	SMPD1
CHMP1B.2	1.04343e-264	0.0828857	0.438	0.618	2.15167e-260	S6	CHMP1B
ERBIN.1	1.2355e-264	-0.0673307	0.191	0.475	2.54772e-260	S6	ERBIN
REEP1.2	1.28559e-264	0.105008	0.56	0.743	2.65102e-260	S6	REEP1
GLOD4.1	1.32113e-264	0.113791	0.475	0.631	2.72429e-260	S6	GLOD4
SPTBN4.1	1.63239e-264	-0.0896322	0.189	0.49	3.36615e-260	S6	SPTBN4
DEAF1.2	1.68303e-264	0.117579	0.478	0.626	3.47058e-260	S6	DEAF1
ARIH1	2.17014e-264	0.0558767	0.462	0.682	4.47505e-260	S6	ARIH1
HNRNPH1.2	2.23899e-264	0.213972	0.614	0.803	4.61702e-260	S6	HNRNPH1
MMUT.1	2.25123e-264	-0.0554763	0.315	0.61	4.64226e-260	S6	MMUT
MRPL48.1	3.08653e-264	0.169837	0.397	0.424	6.36474e-260	S6	MRPL48
STK39.1	3.19005e-264	-0.077806	0.201	0.491	6.57819e-260	S6	STK39
TSTD1.2	3.74667e-264	0.260931	0.789	0.871	7.72602e-260	S6	TSTD1
STARD7.2	3.93739e-264	0.110952	0.512	0.672	8.1193e-260	S6	STARD7
ZNF483.1	4.1541e-264	-0.114407	0.189	0.507	8.56617e-260	S6	ZNF483
UTP11.2	5.77434e-264	0.144485	0.347	0.394	1.19073e-259	S6	UTP11
NAT14.2	6.04875e-264	0.141638	0.496	0.628	1.24731e-259	S6	NAT14
CASC3.2	6.20806e-264	0.134742	0.347	0.435	1.28016e-259	S6	CASC3
KDF1.2	6.28788e-264	0.164662	0.369	0.391	1.29662e-259	S6	KDF1
RRAGC.1	6.51019e-264	-0.094423	0.261	0.576	1.34247e-259	S6	RRAGC
ACTN4.1	6.81883e-264	-0.0998707	0.444	0.769	1.40611e-259	S6	ACTN4
NRIP1.2	7.23127e-264	-0.0676139	0.399	0.708	1.49116e-259	S6	NRIP1
EIF2S1.2	8.74849e-264	0.102416	0.354	0.477	1.80403e-259	S6	EIF2S1
SNX6.1	9.22042e-264	0.0740029	0.471	0.658	1.90134e-259	S6	SNX6
DYRK1A	9.7312e-264	-0.0512652	0.237	0.513	2.00667e-259	S6	DYRK1A
CHMP5.2	9.93245e-264	0.197495	0.674	0.766	2.04817e-259	S6	CHMP5
KANSL1.1	9.96064e-264	0.07385	0.538	0.769	2.05398e-259	S6	KANSL1
IPO9.2	1.02728e-263	0.234525	0.604	0.677	2.11835e-259	S6	IPO9
CS.2	1.10729e-263	0.0925882	0.416	0.568	2.28334e-259	S6	CS
LMX1B.2	1.12312e-263	0.262973	0.422	0.33	2.31598e-259	S6	LMX1B
RPE.1	1.18605e-263	-0.050683	0.184	0.449	2.44575e-259	S6	RPE
MLX.2	1.51438e-263	0.11537	0.409	0.517	3.1228e-259	S6	MLX
RIMS2.2	1.52619e-263	0.141842	0.543	0.689	3.14716e-259	S6	RIMS2
IDH3G.1	1.7025e-263	0.0980962	0.508	0.683	3.51072e-259	S6	IDH3G
GPS1.2	1.84755e-263	0.137943	0.515	0.641	3.80982e-259	S6	GPS1
SH3BGRL.2	1.8814e-263	-0.178605	0.433	0.779	3.87963e-259	S6	SH3BGRL
HUWE1.1	2.02983e-263	-0.111122	0.475	0.805	4.18571e-259	S6	HUWE1
PODXL2.2	2.37549e-263	0.368051	0.721	0.71	4.8985e-259	S6	PODXL2
CTNNA1.1	2.83544e-263	-0.0738961	0.464	0.777	5.84696e-259	S6	CTNNA1
SUPT16H.2	2.9154e-263	0.114512	0.45	0.619	6.01185e-259	S6	SUPT16H
PRPF31.2	2.92742e-263	0.10279	0.369	0.526	6.03662e-259	S6	PRPF31
FOXO1.2	3.28027e-263	0.223871	0.478	0.536	6.76424e-259	S6	FOXO1
SERTAD2.2	3.97021e-263	-0.0979202	0.089	0.365	8.18698e-259	S6	SERTAD2
RET.2	4.516e-263	0.310415	0.424	0.343	9.31245e-259	S6	RET
ST8SIA3.1	4.72215e-263	-0.11888	0.396	0.73	9.73755e-259	S6	ST8SIA3
NEURL1.2	5.05387e-263	0.193924	0.555	0.635	1.04216e-258	S6	NEURL1
MRPS2.2	5.43637e-263	0.1325	0.382	0.457	1.12103e-258	S6	MRPS2
COPS8.2	5.54059e-263	0.162811	0.389	0.434	1.14252e-258	S6	COPS8
SCO2.2	5.63505e-263	0.0982453	0.398	0.534	1.162e-258	S6	SCO2
EBF1.2	5.99313e-263	0.349988	0.43	0.387	1.23584e-258	S6	EBF1
ACER3.1	6.9142e-263	-0.103746	0.158	0.461	1.42578e-258	S6	ACER3
ABR.2	6.94103e-263	0.132901	0.373	0.461	1.43131e-258	S6	ABR
CALM1.2	7.57477e-263	-0.30521	0.949	0.996	1.56199e-258	S6	CALM1
PTPRF.2	9.0366e-263	-0.158899	0.508	0.843	1.86344e-258	S6	PTPRF
ACIN1.2	9.95614e-263	0.111036	0.41	0.552	2.05306e-258	S6	ACIN1
WDR1.1	9.96338e-263	0.077043	0.424	0.608	2.05455e-258	S6	WDR1
ZMIZ1.2	1.08426e-262	0.0772612	0.338	0.494	2.23586e-258	S6	ZMIZ1
MRPL13.1	1.18906e-262	0.111148	0.47	0.617	2.45196e-258	S6	MRPL13
UBE2F.1	1.19825e-262	0.113184	0.501	0.632	2.4709e-258	S6	UBE2F
NOC2L.2	1.30823e-262	0.167794	0.407	0.484	2.6977e-258	S6	NOC2L
SPOP	1.32508e-262	0.07002	0.424	0.606	2.73244e-258	S6	SPOP
ASCC3.2	1.36775e-262	-0.101153	0.311	0.637	2.82044e-258	S6	ASCC3
ROCK1.1	1.38302e-262	-0.101244	0.47	0.795	2.85193e-258	S6	ROCK1
MAX.1	1.54642e-262	0.0869568	0.432	0.58	3.18888e-258	S6	MAX
SRD5A1.1	1.69383e-262	0.22576	0.547	0.61	3.49285e-258	S6	SRD5A1
STX4.1	1.78814e-262	-0.0635923	0.187	0.462	3.68733e-258	S6	STX4
VAV2.2	1.80214e-262	0.230762	0.412	0.407	3.7162e-258	S6	VAV2
MPHOSPH8.1	1.93584e-262	0.129792	0.511	0.667	3.99189e-258	S6	MPHOSPH8
PIAS2.1	1.94774e-262	-0.0655962	0.308	0.615	4.01644e-258	S6	PIAS2
CLEC11A.2	1.98947e-262	0.183943	0.499	0.571	4.10249e-258	S6	CLEC11A
PCGF2.1	2.50452e-262	0.0803101	0.546	0.736	5.16457e-258	S6	PCGF2
PPP1R7.1	2.66434e-262	0.0729271	0.479	0.675	5.49413e-258	S6	PPP1R7
CHCHD5.2	2.93502e-262	0.108287	0.538	0.696	6.0523e-258	S6	CHCHD5
HLTF.1	3.63611e-262	-0.0719809	0.284	0.588	7.49803e-258	S6	HLTF
TAF6.2	3.77409e-262	0.167349	0.385	0.391	7.78255e-258	S6	TAF6
ARMC10.1	4.03134e-262	0.147805	0.366	0.383	8.31304e-258	S6	ARMC10
ORC4.1	4.11791e-262	0.0760457	0.338	0.49	8.49155e-258	S6	ORC4
PLXNC1.1	4.55692e-262	0.143011	0.57	0.746	9.39682e-258	S6	PLXNC1
STRN4.2	4.87066e-262	0.109107	0.362	0.473	1.00438e-257	S6	STRN4
ERCC1.2	5.27262e-262	0.12826	0.516	0.634	1.08727e-257	S6	ERCC1
TCEAL1	5.57671e-262	0.0590017	0.337	0.504	1.14997e-257	S6	TCEAL1
RTL8A.2	6.11055e-262	0.199321	0.686	0.797	1.26006e-257	S6	RTL8A
STX2	6.71112e-262	0.0589024	0.294	0.45	1.3839e-257	S6	STX2
NAPA.1	6.71179e-262	-0.0643589	0.498	0.797	1.38404e-257	S6	NAPA
PPL.2	7.5598e-262	0.121193	0.456	0.636	1.55891e-257	S6	PPL
PKDCC.1	8.56268e-262	-0.0862954	0.191	0.485	1.76571e-257	S6	PKDCC
PRKAA2.1	9.52133e-262	-0.0694322	0.247	0.54	1.96339e-257	S6	PRKAA2
SLC25A16.1	9.95075e-262	-0.07033	0.151	0.425	2.05194e-257	S6	SLC25A16
TARDBP.2	1.11047e-261	0.097899	0.474	0.655	2.28989e-257	S6	TARDBP
AHSA1.2	1.1777e-261	0.158736	0.504	0.609	2.42853e-257	S6	AHSA1
UBE3C.1	1.62539e-261	0.0813084	0.421	0.597	3.35171e-257	S6	UBE3C
AMDHD2.1	1.70752e-261	-0.113184	0.121	0.418	3.52108e-257	S6	AMDHD2
MRPL45.2	1.741e-261	0.164683	0.402	0.435	3.59013e-257	S6	MRPL45
ZNF358.1	1.7666e-261	-0.063922	0.516	0.813	3.64291e-257	S6	ZNF358
C2orf68.1	2.14874e-261	0.0724256	0.359	0.528	4.43091e-257	S6	C2orf68
CEP350.1	2.18151e-261	-0.117692	0.402	0.739	4.49849e-257	S6	CEP350
IFT20.2	2.98921e-261	0.116718	0.573	0.733	6.16405e-257	S6	IFT20
TACC2.2	3.40676e-261	0.253995	0.408	0.331	7.02509e-257	S6	TACC2
SFSWAP.2	3.67663e-261	0.141836	0.44	0.563	7.58157e-257	S6	SFSWAP
SCAMP4.1	4.03679e-261	0.0753051	0.419	0.6	8.32427e-257	S6	SCAMP4
TIPRL.1	4.33939e-261	0.0658098	0.531	0.746	8.94825e-257	S6	TIPRL
GPC6.2	4.90036e-261	0.26714	0.47	0.484	1.0105e-256	S6	GPC6
SAMD12	5.20817e-261	-0.0542967	0.197	0.469	1.07398e-256	S6	SAMD12
UBE2J2.2	5.25242e-261	0.136646	0.415	0.497	1.0831e-256	S6	UBE2J2
NPHS1.1	5.25696e-261	-0.104843	0.037	0.291	1.08404e-256	S6	NPHS1
LEPROTL1.2	5.28221e-261	0.0819404	0.414	0.577	1.08924e-256	S6	LEPROTL1
ARF6.2	5.32979e-261	0.119509	0.468	0.602	1.09906e-256	S6	ARF6
CDK12.2	5.38191e-261	0.142183	0.458	0.566	1.1098e-256	S6	CDK12
EXOSC7	5.9243e-261	0.0528679	0.316	0.49	1.22165e-256	S6	EXOSC7
YPEL5.2	6.03757e-261	0.128889	0.611	0.771	1.24501e-256	S6	YPEL5
RERE.2	6.3173e-261	0.203981	0.611	0.727	1.30269e-256	S6	RERE
ZDHHC3.2	6.94989e-261	0.0927151	0.389	0.524	1.43314e-256	S6	ZDHHC3
SDR39U1.1	7.50272e-261	0.127401	0.481	0.598	1.54714e-256	S6	SDR39U1
MARCH5.2	7.72406e-261	0.143417	0.37	0.438	1.59278e-256	S6	MARCH5
CCDC107.1	7.77239e-261	0.10974	0.572	0.75	1.60275e-256	S6	CCDC107
KDM5C.1	8.02819e-261	0.0633726	0.323	0.499	1.65549e-256	S6	KDM5C
DDX56.2	8.6653e-261	0.0974718	0.32	0.451	1.78687e-256	S6	DDX56
UBA2.2	9.96243e-261	0.115942	0.477	0.624	2.05435e-256	S6	UBA2
YKT6.2	1.02592e-260	0.157365	0.436	0.492	2.11554e-256	S6	YKT6
ZNF322.2	1.03586e-260	0.112989	0.404	0.528	2.13604e-256	S6	ZNF322
PURB	1.21679e-260	-0.066219	0.242	0.533	2.50914e-256	S6	PURB
ZBED5.1	1.27419e-260	0.0819326	0.389	0.565	2.6275e-256	S6	ZBED5
OPTN.1	1.30491e-260	-0.0753979	0.343	0.646	2.69086e-256	S6	OPTN
ORAI2.2	1.37603e-260	0.145957	0.585	0.748	2.83751e-256	S6	ORAI2
KLHL23.2	1.43069e-260	0.215541	0.444	0.438	2.95023e-256	S6	KLHL23
UBAP2L	1.64977e-260	0.0588593	0.431	0.625	3.40198e-256	S6	UBAP2L
RGP1.2	1.91416e-260	0.0978828	0.392	0.54	3.94719e-256	S6	RGP1
PDLIM5.1	1.99576e-260	-0.123651	0.275	0.607	4.11546e-256	S6	PDLIM5
NCOA2.1	2.13063e-260	-0.0773785	0.182	0.467	4.39357e-256	S6	NCOA2
MGRN1.2	2.13709e-260	0.198996	0.472	0.532	4.40689e-256	S6	MGRN1
ANXA5.2	2.5043e-260	-0.26647	0.588	0.9	5.16411e-256	S6	ANXA5
M6PR	2.61879e-260	-0.0571475	0.471	0.767	5.4002e-256	S6	M6PR
BCAM.2	2.71876e-260	-0.314886	0.694	0.943	5.60635e-256	S6	BCAM
IK.2	2.72056e-260	0.181018	0.544	0.651	5.61007e-256	S6	IK
CDC26.1	2.89211e-260	0.0779823	0.427	0.587	5.96381e-256	S6	CDC26
RPUSD3.2	2.95666e-260	0.169657	0.409	0.441	6.09692e-256	S6	RPUSD3
PWWP3A.2	3.61142e-260	0.227369	0.407	0.403	7.44711e-256	S6	PWWP3A
VKORC1.2	3.90767e-260	0.313276	0.897	0.957	8.05801e-256	S6	VKORC1
UHMK1.1	3.91642e-260	-0.0682931	0.28	0.576	8.07604e-256	S6	UHMK1
MARK3.2	4.10954e-260	0.126479	0.439	0.578	8.47427e-256	S6	MARK3
NHLRC2.1	4.2901e-260	-0.0742451	0.193	0.475	8.84662e-256	S6	NHLRC2
FYTTD1.2	4.54389e-260	0.109065	0.548	0.716	9.36997e-256	S6	FYTTD1
SRSF11.2	4.87164e-260	0.230083	0.776	0.894	1.00458e-255	S6	SRSF11
FH.2	5.23131e-260	0.0814886	0.31	0.459	1.07875e-255	S6	FH
SRPK1.2	5.83939e-260	0.219182	0.413	0.382	1.20414e-255	S6	SRPK1
UAP1.1	7.99222e-260	-0.0906095	0.264	0.574	1.64808e-255	S6	UAP1
DNAJC5.2	9.06691e-260	0.0932337	0.39	0.543	1.86969e-255	S6	DNAJC5
SMIM27.2	9.9516e-260	0.207572	0.399	0.353	2.05212e-255	S6	SMIM27
BBX.1	1.20944e-259	-0.0756471	0.387	0.701	2.49398e-255	S6	BBX
DCAF13.2	1.22223e-259	0.165256	0.491	0.611	2.52035e-255	S6	DCAF13
AFDN.2	1.45085e-259	0.1467	0.585	0.726	2.99179e-255	S6	AFDN
RABEP1.2	1.98589e-259	0.163821	0.534	0.645	4.09511e-255	S6	RABEP1
PTPN11.2	2.51454e-259	-0.0881426	0.452	0.767	5.18522e-255	S6	PTPN11
DEK.1	2.59352e-259	0.152325	0.472	0.569	5.34809e-255	S6	DEK
TIMMDC1.1	2.64615e-259	0.0943855	0.45	0.612	5.45663e-255	S6	TIMMDC1
RTF2.1	2.83977e-259	0.0901454	0.493	0.67	5.85588e-255	S6	RTF2
VWA5A.1	2.91125e-259	0.102509	0.498	0.712	6.00328e-255	S6	VWA5A
TANC2.1	3.11605e-259	-0.0739715	0.168	0.448	6.4256e-255	S6	TANC2
TTC1.1	3.38764e-259	0.077942	0.393	0.55	6.98564e-255	S6	TTC1
FAM122A.1	3.85986e-259	0.089161	0.378	0.517	7.95942e-255	S6	FAM122A
CPLX2.1	3.89539e-259	0.0590477	0.366	0.579	8.03269e-255	S6	CPLX2
SMIM12.1	4.95672e-259	0.11879	0.426	0.546	1.02213e-254	S6	SMIM12
PPP1R11.2	5.59222e-259	0.131007	0.457	0.567	1.15317e-254	S6	PPP1R11
PHB2.2	5.66153e-259	0.145387	0.705	0.845	1.16746e-254	S6	PHB2
GGNBP2.2	5.88107e-259	0.138876	0.607	0.768	1.21274e-254	S6	GGNBP2
NFE2L2.1	5.99105e-259	-0.0803538	0.332	0.641	1.23541e-254	S6	NFE2L2
FXR1.2	6.07164e-259	0.0893985	0.56	0.745	1.25203e-254	S6	FXR1
AIG1.2	6.36433e-259	-0.114105	0.453	0.78	1.31239e-254	S6	AIG1
ADNP.1	6.36669e-259	0.0571837	0.483	0.713	1.31287e-254	S6	ADNP
MCUR1.1	7.23973e-259	-0.0874305	0.38	0.693	1.4929e-254	S6	MCUR1
CYB561D2.1	7.91149e-259	-0.086324	0.148	0.43	1.63143e-254	S6	CYB561D2
PPP4R3A	8.52033e-259	0.0515441	0.403	0.62	1.75698e-254	S6	PPP4R3A
C11orf1.1	9.47444e-259	0.0667133	0.379	0.549	1.95373e-254	S6	C11orf1
DHDDS.1	1.00992e-258	-0.0750548	0.212	0.505	2.08256e-254	S6	DHDDS
TMUB1.1	1.02275e-258	0.077823	0.442	0.614	2.109e-254	S6	TMUB1
DARS.1	1.10374e-258	0.0645705	0.47	0.677	2.27603e-254	S6	DARS
YIPF3.2	1.16584e-258	0.264021	0.817	0.896	2.40409e-254	S6	YIPF3
COMMD7.1	1.42452e-258	0.101615	0.57	0.745	2.9375e-254	S6	COMMD7
UROD.1	1.53523e-258	0.0546729	0.357	0.557	3.1658e-254	S6	UROD
MYRF.1	1.76428e-258	-0.076535	0.222	0.515	3.63811e-254	S6	MYRF
EIF2B2.2	1.8749e-258	0.108068	0.388	0.518	3.86623e-254	S6	EIF2B2
MDM4.2	1.94762e-258	0.177862	0.573	0.768	4.01618e-254	S6	MDM4
PTAR1.1	2.02128e-258	-0.0677509	0.257	0.55	4.16808e-254	S6	PTAR1
GALNT1.1	2.09743e-258	-0.107636	0.416	0.743	4.3251e-254	S6	GALNT1
BCKDHB.2	2.18043e-258	-0.0737465	0.152	0.425	4.49626e-254	S6	BCKDHB
TRIP11.1	2.30797e-258	-0.155343	0.435	0.779	4.75926e-254	S6	TRIP11
LRP3	2.37217e-258	-0.0582367	0.221	0.503	4.89165e-254	S6	LRP3
MED21.2	2.44317e-258	0.175604	0.424	0.486	5.03806e-254	S6	MED21
CFAP298.2	2.84263e-258	0.176665	0.391	0.453	5.86178e-254	S6	CFAP298
BCL7B.2	2.84559e-258	0.0991412	0.401	0.524	5.8679e-254	S6	BCL7B
ALG5.2	3.17083e-258	0.183028	0.614	0.727	6.53856e-254	S6	ALG5
GPANK1.1	3.26474e-258	0.110769	0.36	0.463	6.73223e-254	S6	GPANK1
MIER1.1	3.4313e-258	-0.0675662	0.219	0.502	7.07569e-254	S6	MIER1
ZRANB1.1	3.45656e-258	-0.0887178	0.328	0.642	7.12778e-254	S6	ZRANB1
MRPS30.1	3.69872e-258	0.0742601	0.36	0.513	7.62712e-254	S6	MRPS30
RPRD1A.1	4.93445e-258	0.0540121	0.433	0.641	1.01753e-253	S6	RPRD1A
INTS10.1	5.51542e-258	0.0690619	0.361	0.536	1.13734e-253	S6	INTS10
NOL4.2	5.69618e-258	0.21486	0.499	0.566	1.17461e-253	S6	NOL4
UBQLN2.1	6.62334e-258	0.0717082	0.461	0.653	1.3658e-253	S6	UBQLN2
ADGRL1.1	7.13677e-258	0.0532257	0.39	0.604	1.47167e-253	S6	ADGRL1
PNMA2.1	7.48649e-258	-0.0998851	0.452	0.772	1.54379e-253	S6	PNMA2
CCDC8.1	7.64083e-258	-0.0523439	0.155	0.408	1.57562e-253	S6	CCDC8
MALSU1.2	7.66803e-258	0.104906	0.333	0.428	1.58122e-253	S6	MALSU1
USP16.2	8.08057e-258	0.166677	0.496	0.584	1.66629e-253	S6	USP16
NPEPPS.2	8.806e-258	-0.105965	0.486	0.807	1.81588e-253	S6	NPEPPS
GMPPB.1	9.44616e-258	-0.0663038	0.163	0.435	1.94789e-253	S6	GMPPB
DPP8.1	9.58552e-258	-0.0514866	0.273	0.554	1.97663e-253	S6	DPP8
RRP36.2	9.7e-258	-0.0633727	0.373	0.667	2.00024e-253	S6	RRP36
ENDOV.2	9.91962e-258	0.231457	0.415	0.369	2.04553e-253	S6	ENDOV
PTPRA.2	1.0924e-257	0.134908	0.504	0.629	2.25263e-253	S6	PTPRA
COPS4.2	1.10713e-257	0.0867133	0.418	0.579	2.28302e-253	S6	COPS4
RAB6A.2	1.31895e-257	0.176357	0.611	0.743	2.71981e-253	S6	RAB6A
TMEM50A.2	1.49358e-257	0.168435	0.616	0.733	3.07992e-253	S6	TMEM50A
NDRG4.2	1.72454e-257	0.230967	0.441	0.437	3.55617e-253	S6	NDRG4
TMEM141.2	1.799e-257	-0.234252	0.513	0.851	3.70972e-253	S6	TMEM141
OARD1.2	1.9753e-257	0.109183	0.444	0.581	4.07328e-253	S6	OARD1
TAF13.1	2.00853e-257	-0.0588001	0.254	0.534	4.14178e-253	S6	TAF13
ASAP2.1	2.02115e-257	-0.0761567	0.077	0.318	4.16781e-253	S6	ASAP2
CLSTN3.2	2.51116e-257	0.131175	0.458	0.611	5.17827e-253	S6	CLSTN3
SPTAN1.1	2.56472e-257	0.0557029	0.434	0.66	5.28871e-253	S6	SPTAN1
RSBN1.2	2.63098e-257	0.158565	0.385	0.433	5.42534e-253	S6	RSBN1
PAXX.1	2.70953e-257	0.0709722	0.433	0.625	5.58732e-253	S6	PAXX
MCRIP1.2	2.76361e-257	0.229545	0.681	0.771	5.69883e-253	S6	MCRIP1
GBA2.2	2.78016e-257	0.182141	0.452	0.541	5.73296e-253	S6	GBA2
C4orf3.2	2.94896e-257	0.149612	0.644	0.786	6.08104e-253	S6	C4orf3
SYT5.2	4.33701e-257	0.295666	0.486	0.44	8.94334e-253	S6	SYT5
PGAP1.2	5.2568e-257	0.174229	0.353	0.434	1.084e-252	S6	PGAP1
TMEM214.1	5.31198e-257	-0.114977	0.215	0.535	1.09538e-252	S6	TMEM214
BRAF.1	5.34487e-257	-0.0774025	0.314	0.624	1.10217e-252	S6	BRAF
NIPSNAP2.1	5.463e-257	0.1155	0.415	0.555	1.12653e-252	S6	NIPSNAP2
TBL1XR1.1	6.0823e-257	-0.0570317	0.477	0.777	1.25423e-252	S6	TBL1XR1
FUBP1.1	6.37521e-257	0.121045	0.467	0.627	1.31463e-252	S6	FUBP1
TMTC4.2	7.09765e-257	0.229584	0.373	0.304	1.46361e-252	S6	TMTC4
ARFGAP2.2	7.47119e-257	0.140747	0.445	0.567	1.54063e-252	S6	ARFGAP2
TAX1BP3.2	8.29151e-257	0.137579	0.331	0.382	1.70979e-252	S6	TAX1BP3
EHMT2.2	8.84204e-257	0.146758	0.399	0.512	1.82332e-252	S6	EHMT2
AC007325.4.1	9.78548e-257	0.0741479	0.348	0.505	2.01786e-252	S6	AC007325.4
URM1.2	1.10029e-256	0.146927	0.42	0.483	2.2689e-252	S6	URM1
MLF2.2	1.15842e-256	0.226472	0.819	0.917	2.38878e-252	S6	MLF2
DDX1.2	1.30709e-256	0.17314	0.629	0.767	2.69536e-252	S6	DDX1
NONO.2	1.64496e-256	0.223462	0.829	0.922	3.39208e-252	S6	NONO
GSKIP.2	1.69567e-256	0.085945	0.346	0.481	3.49664e-252	S6	GSKIP
PPP2R5A.1	1.77449e-256	-0.0920493	0.157	0.446	3.65918e-252	S6	PPP2R5A
NRAS.1	2.24809e-256	0.0600922	0.476	0.675	4.63579e-252	S6	NRAS
ARF3.1	2.26916e-256	0.0813626	0.58	0.769	4.67924e-252	S6	ARF3
NAP1L4.1	2.43785e-256	0.0651001	0.496	0.705	5.02708e-252	S6	NAP1L4
SCNM1.2	2.48559e-256	0.173912	0.369	0.373	5.12553e-252	S6	SCNM1
RBPJ.1	2.58363e-256	0.0848059	0.427	0.608	5.32771e-252	S6	RBPJ
STK40.1	2.599e-256	-0.0764713	0.341	0.645	5.3594e-252	S6	STK40
ARMT1.1	2.63031e-256	-0.0948844	0.339	0.652	5.42396e-252	S6	ARMT1
SC5D.2	2.68205e-256	-0.179333	0.55	0.874	5.53066e-252	S6	SC5D
MRPL10.2	3.28352e-256	0.148351	0.35	0.37	6.77094e-252	S6	MRPL10
MYT1.2	3.30651e-256	0.228164	0.384	0.344	6.81836e-252	S6	MYT1
TRIM28.1	3.34851e-256	-0.0771228	0.555	0.855	6.90496e-252	S6	TRIM28
EPHX2.1	3.74383e-256	-0.091772	0.32	0.637	7.72016e-252	S6	EPHX2
NPM2.1	3.84649e-256	0.0745391	0.351	0.518	7.93185e-252	S6	NPM2
NBL1.2	4.3243e-256	0.3166	0.334	0.099	8.91714e-252	S6	NBL1
LIPA.1	4.45348e-256	0.0704744	0.414	0.608	9.18352e-252	S6	LIPA
MAGOH.1	5.16895e-256	0.0773775	0.395	0.558	1.06589e-251	S6	MAGOH
ENOPH1.1	5.57465e-256	0.0931326	0.538	0.716	1.14955e-251	S6	ENOPH1
AKT1.1	6.11851e-256	-0.0785554	0.496	0.802	1.2617e-251	S6	AKT1
CTCF.1	6.92942e-256	0.101196	0.395	0.534	1.42892e-251	S6	CTCF
C15orf40.2	6.99893e-256	0.117461	0.423	0.547	1.44325e-251	S6	C15orf40
FBLIM1.2	7.61472e-256	0.23635	0.433	0.423	1.57023e-251	S6	FBLIM1
CHMP4A.1	7.93942e-256	0.11013	0.509	0.671	1.63719e-251	S6	CHMP4A
RO60.1	9.52391e-256	0.0851478	0.444	0.629	1.96393e-251	S6	RO60
PRPF38B.2	1.03795e-255	0.188561	0.525	0.621	2.14035e-251	S6	PRPF38B
EMC7.2	1.21839e-255	0.201949	0.677	0.823	2.51245e-251	S6	EMC7
LUC7L3.2	1.39964e-255	0.279829	0.777	0.858	2.88619e-251	S6	LUC7L3
DAP.1	1.42933e-255	-0.0765805	0.467	0.77	2.94742e-251	S6	DAP
SRP19.2	1.44854e-255	0.173555	0.672	0.799	2.98704e-251	S6	SRP19
CAMK2B.2	1.61246e-255	0.199219	0.433	0.448	3.32506e-251	S6	CAMK2B
TKT.2	1.84953e-255	0.180114	0.705	0.828	3.81392e-251	S6	TKT
KATNAL1.1	1.97647e-255	-0.0767039	0.345	0.653	4.07569e-251	S6	KATNAL1
NUBP2.2	2.28804e-255	0.151851	0.473	0.574	4.71818e-251	S6	NUBP2
PARL.2	2.61329e-255	0.106521	0.377	0.489	5.38886e-251	S6	PARL
NSD1.2	3.19097e-255	0.192562	0.562	0.674	6.5801e-251	S6	NSD1
UBE2R2.1	3.51191e-255	0.116221	0.675	0.843	7.2419e-251	S6	UBE2R2
TWF1.1	3.7913e-255	-0.0858737	0.285	0.59	7.81803e-251	S6	TWF1
ZC3H14.1	4.24634e-255	0.0611169	0.413	0.619	8.75637e-251	S6	ZC3H14
EEA1.1	4.80243e-255	-0.0501611	0.305	0.582	9.90308e-251	S6	EEA1
RCHY1.2	4.93421e-255	0.109042	0.34	0.453	1.01748e-250	S6	RCHY1
TMED1.1	5.29758e-255	0.0601789	0.393	0.583	1.09241e-250	S6	TMED1
CCDC167.2	5.83512e-255	0.196136	0.512	0.574	1.20326e-250	S6	CCDC167
RPF1.2	6.4538e-255	0.142767	0.349	0.394	1.33084e-250	S6	RPF1
PDHB.2	6.82801e-255	0.15932	0.599	0.736	1.408e-250	S6	PDHB
ABCF1.2	7.44285e-255	0.129831	0.552	0.702	1.53479e-250	S6	ABCF1
NEFM.2	7.86204e-255	1.19389	0.709	0.743	1.62123e-250	S6	NEFM
SUGT1.2	8.04958e-255	0.109752	0.526	0.692	1.6599e-250	S6	SUGT1
UBA5.1	8.19885e-255	-0.0573105	0.21	0.48	1.69068e-250	S6	UBA5
TBL1X.1	8.35656e-255	-0.0885273	0.265	0.57	1.72321e-250	S6	TBL1X
PABPN1.2	8.72367e-255	0.228823	0.76	0.871	1.79891e-250	S6	PABPN1
PPIE.1	8.94265e-255	0.0718436	0.323	0.475	1.84406e-250	S6	PPIE
ACAT1.1	9.38332e-255	0.06659	0.427	0.629	1.93494e-250	S6	ACAT1
LYST.2	1.01515e-254	0.0804374	0.364	0.549	2.09333e-250	S6	LYST
CWC27.2	1.03992e-254	0.145219	0.383	0.456	2.14443e-250	S6	CWC27
AMACR.1	1.05403e-254	-0.0807417	0.146	0.417	2.17353e-250	S6	AMACR
YAF2.2	1.08185e-254	0.127185	0.391	0.48	2.23089e-250	S6	YAF2
RWDD4.2	1.10248e-254	0.127676	0.407	0.479	2.27343e-250	S6	RWDD4
CASC4.1	1.23834e-254	-0.127004	0.519	0.836	2.55357e-250	S6	CASC4
ZFP90.2	1.2395e-254	0.177997	0.399	0.431	2.55596e-250	S6	ZFP90
SET.2	1.48643e-254	0.29719	0.898	0.967	3.06517e-250	S6	SET
ATP1B3.1	1.56047e-254	0.107219	0.562	0.748	3.21784e-250	S6	ATP1B3
MYEF2.2	1.7131e-254	0.215735	0.63	0.72	3.53258e-250	S6	MYEF2
RBBP7.1	2.16381e-254	0.0760498	0.54	0.739	4.46199e-250	S6	RBBP7
PRRC2B.2	2.71177e-254	0.16709	0.579	0.716	5.59194e-250	S6	PRRC2B
UNC50	3.02939e-254	0.0617437	0.353	0.543	6.24691e-250	S6	UNC50
FAM199X.1	3.10293e-254	-0.0512606	0.222	0.481	6.39855e-250	S6	FAM199X
ARF1.2	3.20911e-254	0.243961	0.852	0.931	6.61751e-250	S6	ARF1
SMIM1.1	3.26035e-254	-0.0751583	0.187	0.469	6.72316e-250	S6	SMIM1
MPZL1.1	3.31023e-254	0.104651	0.475	0.634	6.82603e-250	S6	MPZL1
DNAJC8.1	3.64693e-254	0.127456	0.589	0.751	7.52033e-250	S6	DNAJC8
SCAMP1.2	3.83157e-254	0.172053	0.627	0.749	7.90107e-250	S6	SCAMP1
SYT17.1	3.87562e-254	0.0684978	0.448	0.653	7.99192e-250	S6	SYT17
APC.2	4.27882e-254	-0.104165	0.427	0.75	8.82336e-250	S6	APC
ANKRD39.2	4.70226e-254	0.136148	0.402	0.456	9.69653e-250	S6	ANKRD39
ACBD3.1	5.28883e-254	-0.0901775	0.425	0.74	1.09061e-249	S6	ACBD3
HSD17B8.1	5.39641e-254	-0.0536816	0.168	0.428	1.11279e-249	S6	HSD17B8
TRA2B.2	8.65385e-254	0.132037	0.512	0.656	1.78451e-249	S6	TRA2B
ENHO.1	9.45691e-254	0.172585	0.434	0.591	1.95011e-249	S6	ENHO
TMEM101.1	1.00324e-253	0.0795845	0.396	0.545	2.06879e-249	S6	TMEM101
MED24.1	1.06723e-253	0.0543942	0.305	0.491	2.20074e-249	S6	MED24
MTF2.2	1.2087e-253	0.185869	0.432	0.483	2.49245e-249	S6	MTF2
CCDC92	1.36128e-253	-0.0670455	0.147	0.41	2.8071e-249	S6	CCDC92
SEC22B.2	1.36686e-253	-0.138866	0.484	0.813	2.8186e-249	S6	SEC22B
BAZ2A.2	1.38768e-253	0.15119	0.524	0.637	2.86153e-249	S6	BAZ2A
MRPS10.1	1.43958e-253	0.119706	0.397	0.504	2.96856e-249	S6	MRPS10
NSD3.2	1.4972e-253	0.17278	0.627	0.755	3.08737e-249	S6	NSD3
IGF2BP1.2	1.5129e-253	0.272949	0.475	0.399	3.11976e-249	S6	IGF2BP1
GMPS	1.55922e-253	-0.0530233	0.176	0.432	3.21526e-249	S6	GMPS
PPA2.2	1.56768e-253	0.0818508	0.4	0.554	3.23272e-249	S6	PPA2
MGAT1.1	1.67964e-253	-0.065599	0.243	0.529	3.46359e-249	S6	MGAT1
ANKRD50.2	1.80441e-253	0.135985	0.352	0.455	3.72088e-249	S6	ANKRD50
C2orf69.2	1.86141e-253	0.107001	0.346	0.432	3.83841e-249	S6	C2orf69
MAPRE2.1	1.88013e-253	0.0527737	0.492	0.696	3.87702e-249	S6	MAPRE2
RAC3.2	1.93008e-253	0.171092	0.659	0.777	3.98001e-249	S6	RAC3
AIFM1.1	2.16756e-253	0.0788438	0.316	0.475	4.46973e-249	S6	AIFM1
SYNRG.2	2.30577e-253	0.103701	0.405	0.554	4.75473e-249	S6	SYNRG
CUL4A.1	2.35662e-253	-0.0601327	0.311	0.598	4.85958e-249	S6	CUL4A
YLPM1.1	2.38265e-253	0.0548033	0.379	0.58	4.91326e-249	S6	YLPM1
NAXD.2	2.66332e-253	0.0784456	0.296	0.42	5.49203e-249	S6	NAXD
HARS.1	3.10968e-253	0.052185	0.435	0.648	6.41248e-249	S6	HARS
FARP1.2	3.24915e-253	0.276605	0.805	0.876	6.70007e-249	S6	FARP1
PAFAH1B1.2	3.82424e-253	0.104364	0.59	0.775	7.88597e-249	S6	PAFAH1B1
SAE1.1	4.78403e-253	0.0621976	0.308	0.473	9.86515e-249	S6	SAE1
RIOK3.1	5.39667e-253	-0.095368	0.419	0.735	1.11285e-248	S6	RIOK3
MAP4	5.58916e-253	0.0508348	0.438	0.666	1.15254e-248	S6	MAP4
CCDC58.2	5.82902e-253	0.161438	0.356	0.364	1.202e-248	S6	CCDC58
SAMD4B	5.95351e-253	0.0660636	0.388	0.568	1.22767e-248	S6	SAMD4B
EIF2A.1	6.12621e-253	0.0701137	0.443	0.615	1.26329e-248	S6	EIF2A
CLTB.2	6.25215e-253	0.178506	0.751	0.868	1.28925e-248	S6	CLTB
HIF1A.2	6.65922e-253	0.119429	0.583	0.759	1.3732e-248	S6	HIF1A
GNAI1.1	1.02003e-252	0.0891676	0.528	0.726	2.1034e-248	S6	GNAI1
KIFAP3.1	1.07006e-252	0.0884412	0.348	0.506	2.20656e-248	S6	KIFAP3
TDP2	1.12675e-252	0.0693267	0.491	0.689	2.32347e-248	S6	TDP2
KDM6B.1	1.22724e-252	0.102396	0.45	0.634	2.5307e-248	S6	KDM6B
RAE1.2	1.27397e-252	0.0938809	0.288	0.408	2.62706e-248	S6	RAE1
TAF1D.1	1.4368e-252	0.0866749	0.512	0.703	2.96283e-248	S6	TAF1D
MARS.1	1.44915e-252	0.125043	0.455	0.627	2.9883e-248	S6	MARS
ESF1.1	1.55529e-252	0.109064	0.402	0.551	3.20717e-248	S6	ESF1
HSPH1.2	1.55932e-252	-0.149841	0.475	0.809	3.21548e-248	S6	HSPH1
MTRES1.2	1.67584e-252	0.153789	0.281	0.321	3.45576e-248	S6	MTRES1
PDE12.1	2.18002e-252	-0.0638918	0.196	0.471	4.49543e-248	S6	PDE12
ARHGAP18.1	2.4944e-252	-0.0662365	0.224	0.505	5.14371e-248	S6	ARHGAP18
RIC8A.1	2.58468e-252	0.0714002	0.341	0.505	5.32986e-248	S6	RIC8A
MORF4L2.2	2.70349e-252	0.302547	0.887	0.935	5.57486e-248	S6	MORF4L2
RASGEF1B.2	2.80374e-252	-0.0878687	0.172	0.46	5.7816e-248	S6	RASGEF1B
SNX5.1	2.92727e-252	-0.0560051	0.277	0.555	6.03633e-248	S6	SNX5
ALDH7A1.1	3.74776e-252	0.120481	0.478	0.648	7.72826e-248	S6	ALDH7A1
ADH6.1	4.34869e-252	-0.11455	0.011	0.235	8.96744e-248	S6	ADH6
RDH14	4.6487e-252	0.0688961	0.369	0.528	9.58609e-248	S6	RDH14
SIPA1L3.1	4.67969e-252	0.0719934	0.401	0.588	9.64999e-248	S6	SIPA1L3
ARGLU1.2	5.08884e-252	0.246334	0.672	0.751	1.04937e-247	S6	ARGLU1
EI24.2	5.56191e-252	0.226268	0.851	0.941	1.14692e-247	S6	EI24
LARP7.1	6.06674e-252	0.0544577	0.341	0.534	1.25102e-247	S6	LARP7
GCA.2	6.24889e-252	0.151248	0.423	0.539	1.28858e-247	S6	GCA
COQ9.1	8.63893e-252	0.0891078	0.383	0.526	1.78143e-247	S6	COQ9
ARIH2.1	8.68773e-252	0.114662	0.388	0.492	1.7915e-247	S6	ARIH2
SPATS2.2	9.09016e-252	0.200015	0.378	0.373	1.87448e-247	S6	SPATS2
DNAJA2.1	1.03757e-251	0.0747921	0.455	0.639	2.13956e-247	S6	DNAJA2
LRRC58.2	1.11852e-251	-0.0845088	0.357	0.665	2.3065e-247	S6	LRRC58
CRK.2	1.17794e-251	0.149864	0.385	0.433	2.42902e-247	S6	CRK
RPH3AL.2	1.22983e-251	0.125741	0.397	0.501	2.53603e-247	S6	RPH3AL
DKC1.1	1.25301e-251	0.115706	0.351	0.454	2.58383e-247	S6	DKC1
CCM2.2	1.28157e-251	0.136408	0.445	0.543	2.64273e-247	S6	CCM2
ATRNL1.1	1.37053e-251	-0.0943997	0.191	0.489	2.82617e-247	S6	ATRNL1
RPS6KA6.2	1.3913e-251	0.0983516	0.35	0.516	2.86899e-247	S6	RPS6KA6
SF3B3.1	1.41882e-251	0.0506196	0.394	0.597	2.92576e-247	S6	SF3B3
COMMD5.2	1.45404e-251	0.0942392	0.377	0.5	2.99837e-247	S6	COMMD5
ZNF281.1	1.513e-251	0.0707187	0.297	0.438	3.11995e-247	S6	ZNF281
PPP4R2.1	1.57524e-251	0.080143	0.497	0.673	3.24831e-247	S6	PPP4R2
NKX6-1.2	1.72623e-251	0.321605	0.747	0.81	3.55966e-247	S6	NKX6-1
ZNF195.1	1.89823e-251	0.0509803	0.346	0.539	3.91433e-247	S6	ZNF195
PSME3.1	2.0072e-251	0.0841492	0.362	0.49	4.13905e-247	S6	PSME3
ATG12.1	2.42116e-251	0.0615738	0.409	0.591	4.99267e-247	S6	ATG12
NCKAP1.1	2.69334e-251	-0.114316	0.538	0.848	5.55394e-247	S6	NCKAP1
FRG1.2	2.73669e-251	0.144038	0.333	0.383	5.64333e-247	S6	FRG1
MTHFD2L.2	2.88635e-251	0.141415	0.459	0.545	5.95194e-247	S6	MTHFD2L
IGF2BP2.2	2.9845e-251	0.160527	0.61	0.754	6.15434e-247	S6	IGF2BP2
HCFC1R1.2	3.47326e-251	0.135745	0.679	0.843	7.16222e-247	S6	HCFC1R1
PKN1.1	3.53008e-251	-0.105464	0.432	0.754	7.27937e-247	S6	PKN1
WBP4.2	3.64985e-251	0.186944	0.391	0.419	7.52636e-247	S6	WBP4
FAM241B.2	3.72921e-251	0.18363	0.321	0.326	7.69001e-247	S6	FAM241B
HAX1.1	3.78973e-251	0.177933	0.678	0.81	7.81481e-247	S6	HAX1
SLC16A11	3.79306e-251	-0.0617977	0.228	0.505	7.82168e-247	S6	SLC16A11
CHCHD3.1	3.96164e-251	0.103322	0.397	0.513	8.1693e-247	S6	CHCHD3
ZNF770.2	4.32428e-251	0.110803	0.461	0.595	8.9171e-247	S6	ZNF770
CREB3L2.1	4.53181e-251	-0.0567781	0.461	0.758	9.34504e-247	S6	CREB3L2
SELENOS.2	4.61702e-251	0.182867	0.62	0.754	9.52075e-247	S6	SELENOS
COX17.1	4.93645e-251	0.282239	0.864	0.924	1.01794e-246	S6	COX17
VEZF1	5.20241e-251	0.0668163	0.345	0.515	1.07279e-246	S6	VEZF1
PSMD2.2	5.43897e-251	-0.134329	0.569	0.88	1.12157e-246	S6	PSMD2
PANK2.1	5.50823e-251	0.0589275	0.296	0.439	1.13585e-246	S6	PANK2
CALU.1	5.59143e-251	-0.132222	0.452	0.781	1.15301e-246	S6	CALU
WASHC2A.1	6.27951e-251	-0.0532125	0.163	0.415	1.2949e-246	S6	WASHC2A
CACNA2D2.1	8.84599e-251	-0.0697784	0.18	0.454	1.82413e-246	S6	CACNA2D2
ZNF664.2	8.91821e-251	0.0760609	0.46	0.642	1.83902e-246	S6	ZNF664
IFT43.2	9.03938e-251	0.137429	0.329	0.377	1.86401e-246	S6	IFT43
ASPSCR1.1	1.04082e-250	0.0699396	0.363	0.548	2.14627e-246	S6	ASPSCR1
EDARADD.2	1.07401e-250	0.212803	0.651	0.783	2.21471e-246	S6	EDARADD
PDHX.1	1.1215e-250	0.0647406	0.352	0.525	2.31265e-246	S6	PDHX
EPN1.2	1.26486e-250	0.127169	0.638	0.784	2.60826e-246	S6	EPN1
ACTR1A.1	1.29568e-250	0.106715	0.511	0.673	2.67182e-246	S6	ACTR1A
ALPK3.1	1.31017e-250	0.0734134	0.359	0.555	2.70171e-246	S6	ALPK3
TUBGCP2.1	1.51736e-250	0.0647236	0.404	0.591	3.12895e-246	S6	TUBGCP2
LENG8.1	1.59981e-250	-0.139638	0.469	0.801	3.29897e-246	S6	LENG8
LZTS1.2	1.64303e-250	0.140774	0.306	0.42	3.3881e-246	S6	LZTS1
RAB5A.1	1.8323e-250	0.066655	0.428	0.601	3.77839e-246	S6	RAB5A
ZCRB1.1	2.06432e-250	0.0716045	0.575	0.77	4.25683e-246	S6	ZCRB1
KDELR3.1	2.19059e-250	-0.152144	0.044	0.313	4.51722e-246	S6	KDELR3
RBM6.2	2.20465e-250	0.138884	0.447	0.609	4.54622e-246	S6	RBM6
RAB29.2	2.59034e-250	-0.0940224	0.548	0.849	5.34155e-246	S6	RAB29
NIFK.2	2.63605e-250	0.148388	0.44	0.517	5.43579e-246	S6	NIFK
INTS6.2	2.65692e-250	-0.0533386	0.363	0.659	5.47884e-246	S6	INTS6
BTG3.1	3.29289e-250	0.093511	0.301	0.431	6.79026e-246	S6	BTG3
MTMR9.1	3.89264e-250	0.0821846	0.392	0.561	8.02701e-246	S6	MTMR9
KDSR.1	4.00576e-250	-0.0664474	0.161	0.424	8.26028e-246	S6	KDSR
SEPHS2.2	4.02789e-250	-0.125636	0.467	0.791	8.30591e-246	S6	SEPHS2
BCL2L2.1	4.5927e-250	-0.0755632	0.153	0.424	9.47061e-246	S6	BCL2L2
CRTC3.1	4.95545e-250	-0.06567	0.17	0.438	1.02186e-245	S6	CRTC3
KIF13B.1	5.79299e-250	-0.0796977	0.126	0.393	1.19457e-245	S6	KIF13B
ZNF827	5.91131e-250	0.0532918	0.388	0.596	1.21897e-245	S6	ZNF827
CLIP2	6.11805e-250	-0.0681526	0.147	0.41	1.2616e-245	S6	CLIP2
SYNCRIP.2	6.23479e-250	0.100699	0.548	0.735	1.28568e-245	S6	SYNCRIP
LUC7L.2	6.55579e-250	0.140457	0.384	0.485	1.35187e-245	S6	LUC7L
MLXIPL.2	6.67951e-250	0.320073	0.649	0.671	1.37738e-245	S6	MLXIPL
C4orf19.2	6.73207e-250	0.115671	0.334	0.424	1.38822e-245	S6	C4orf19
PSPC1.2	9.62509e-250	0.151416	0.447	0.546	1.98479e-245	S6	PSPC1
LDLR.1	1.09065e-249	-0.0958878	0.316	0.632	2.24903e-245	S6	LDLR
ANG.1	1.18326e-249	-0.0850833	0.124	0.383	2.43999e-245	S6	ANG
TXNRD1	1.20632e-249	-0.060531	0.334	0.623	2.48756e-245	S6	TXNRD1
RTCA.1	1.25811e-249	0.0754985	0.423	0.601	2.59434e-245	S6	RTCA
MRPL44.2	1.28574e-249	0.125947	0.373	0.455	2.65133e-245	S6	MRPL44
PGPEP1.2	1.33468e-249	-0.085317	0.388	0.697	2.75224e-245	S6	PGPEP1
PSMC4.1	1.4619e-249	0.0846471	0.556	0.761	3.01458e-245	S6	PSMC4
C12orf75.1	1.50846e-249	0.395103	0.861	0.969	3.11059e-245	S6	C12orf75
PVR.1	1.5727e-249	-0.0659917	0.159	0.429	3.24307e-245	S6	PVR
DEXI.1	1.81141e-249	0.0920606	0.384	0.508	3.73531e-245	S6	DEXI
FSCN1.2	2.01899e-249	0.266507	0.229	0.017	4.16336e-245	S6	FSCN1
CDC5L.1	2.4017e-249	0.084546	0.406	0.579	4.95256e-245	S6	CDC5L
MANBAL.1	2.60847e-249	0.0621782	0.393	0.573	5.37893e-245	S6	MANBAL
UBE2E3.2	2.62385e-249	0.0956182	0.561	0.753	5.41063e-245	S6	UBE2E3
NBDY.2	3.27719e-249	0.223339	0.818	0.913	6.75789e-245	S6	NBDY
CCNL2.2	3.37682e-249	0.110076	0.392	0.541	6.96333e-245	S6	CCNL2
SF3B4.1	4.53284e-249	0.0817747	0.304	0.436	9.34717e-245	S6	SF3B4
EIF2B4.2	4.74173e-249	0.180908	0.364	0.379	9.77791e-245	S6	EIF2B4
GLCCI1.2	5.00449e-249	0.215935	0.345	0.366	1.03198e-244	S6	GLCCI1
NAE1.2	5.62761e-249	0.119892	0.414	0.546	1.16047e-244	S6	NAE1
ANAPC7.1	5.87329e-249	0.0767619	0.285	0.428	1.21113e-244	S6	ANAPC7
PDX1.2	6.01395e-249	0.255457	0.779	0.88	1.24014e-244	S6	PDX1
COMMD2.2	6.06191e-249	0.112033	0.379	0.498	1.25003e-244	S6	COMMD2
IFI27L2.2	6.50228e-249	0.2468	0.704	0.786	1.34083e-244	S6	IFI27L2
MRPL15.2	6.74004e-249	0.160143	0.445	0.495	1.38986e-244	S6	MRPL15
MPDU1.1	8.05529e-249	0.0971671	0.438	0.605	1.66108e-244	S6	MPDU1
DECR1.2	8.36047e-249	-0.0745085	0.433	0.736	1.72401e-244	S6	DECR1
DPM2.1	9.02978e-249	0.0761081	0.393	0.539	1.86203e-244	S6	DPM2
CERCAM.2	9.06618e-249	-0.0973756	0.198	0.498	1.86954e-244	S6	CERCAM
AP1G2.1	9.81859e-249	-0.0797025	0.197	0.487	2.02469e-244	S6	AP1G2
PSIP1.1	1.0371e-248	0.140327	0.356	0.47	2.13861e-244	S6	PSIP1
UGDH.2	1.04507e-248	-0.121041	0.281	0.605	2.15505e-244	S6	UGDH
PYURF.2	1.17328e-248	0.187753	0.724	0.826	2.41941e-244	S6	PYURF
CC2D1B.1	1.29128e-248	-0.0815829	0.117	0.382	2.66276e-244	S6	CC2D1B
PYCR1.2	1.81396e-248	0.1986	0.52	0.575	3.74057e-244	S6	PYCR1
LRRN3.2	1.86284e-248	0.116606	0.293	0.463	3.84136e-244	S6	LRRN3
DGCR2.2	1.86599e-248	0.176022	0.416	0.477	3.84786e-244	S6	DGCR2
CTTN.1	1.87704e-248	0.060028	0.468	0.681	3.87064e-244	S6	CTTN
KNDC1.2	2.00324e-248	-0.0826691	0.127	0.394	4.13089e-244	S6	KNDC1
ATG4D.2	2.16255e-248	0.202384	0.384	0.34	4.45939e-244	S6	ATG4D
GPR137.1	2.39956e-248	0.073499	0.38	0.534	4.94813e-244	S6	GPR137
RSRC1.2	2.86575e-248	0.159988	0.372	0.404	5.90946e-244	S6	RSRC1
NDUFS2.2	3.20612e-248	0.127935	0.615	0.79	6.61135e-244	S6	NDUFS2
ERI3.2	3.39221e-248	0.139669	0.579	0.71	6.99508e-244	S6	ERI3
CCNDBP1.2	3.47058e-248	0.102789	0.438	0.587	7.15669e-244	S6	CCNDBP1
RPA3.1	3.85359e-248	0.0635099	0.296	0.43	7.94648e-244	S6	RPA3
UBN2.1	3.96918e-248	-0.0548678	0.293	0.579	8.18485e-244	S6	UBN2
NOP58.2	3.97128e-248	0.0915446	0.382	0.534	8.18918e-244	S6	NOP58
TRPT1.2	3.98842e-248	0.111851	0.357	0.43	8.22453e-244	S6	TRPT1
CARS.1	4.06945e-248	0.0550181	0.3	0.488	8.39162e-244	S6	CARS
WSB2.1	4.16777e-248	-0.11921	0.435	0.756	8.59437e-244	S6	WSB2
TXNDC9.2	4.21206e-248	0.105843	0.413	0.55	8.68569e-244	S6	TXNDC9
PRR15L.2	4.62398e-248	0.126809	0.414	0.522	9.53511e-244	S6	PRR15L
SPSB2	4.98829e-248	-0.0549322	0.155	0.4	1.02863e-243	S6	SPSB2
AACS.1	5.01495e-248	0.0993367	0.612	0.803	1.03413e-243	S6	AACS
ZNF330.1	5.13707e-248	0.0878434	0.416	0.564	1.05932e-243	S6	ZNF330
TAFA5.1	5.17233e-248	0.133381	0.257	0.35	1.06659e-243	S6	TAFA5
FAM49B.2	5.29741e-248	0.137298	0.469	0.582	1.09238e-243	S6	FAM49B
MAPK1.1	5.38791e-248	-0.0722292	0.523	0.817	1.11104e-243	S6	MAPK1
SREBF2.1	6.72035e-248	0.136153	0.62	0.793	1.3858e-243	S6	SREBF2
SUMO3.2	7.207e-248	0.110178	0.475	0.613	1.48616e-243	S6	SUMO3
SETX.2	8.64562e-248	-0.0722286	0.289	0.586	1.78281e-243	S6	SETX
ATXN7L3B.1	9.05856e-248	0.0926188	0.571	0.755	1.86797e-243	S6	ATXN7L3B
ARL4C.2	1.18164e-247	0.367746	0.406	0.225	2.43665e-243	S6	ARL4C
GPAA1.2	1.29699e-247	0.184251	0.613	0.734	2.67453e-243	S6	GPAA1
BNIP3.2	1.36371e-247	0.237157	0.831	0.923	2.81211e-243	S6	BNIP3
EBP.2	1.43004e-247	0.186854	0.587	0.703	2.94888e-243	S6	EBP
PSMD1.1	1.51559e-247	-0.124141	0.516	0.833	3.12529e-243	S6	PSMD1
COA5.2	1.54385e-247	0.104323	0.418	0.532	3.18356e-243	S6	COA5
CPEB1.1	1.54717e-247	-0.0950291	0.096	0.359	3.19042e-243	S6	CPEB1
MRPL57.2	1.59784e-247	0.200104	0.767	0.87	3.2949e-243	S6	MRPL57
AHCTF1.1	2.00716e-247	-0.0776183	0.205	0.49	4.13897e-243	S6	AHCTF1
CHD6.2	2.53803e-247	0.0918543	0.431	0.613	5.23367e-243	S6	CHD6
ATP9A.1	2.64736e-247	0.0559553	0.574	0.797	5.45912e-243	S6	ATP9A
EBNA1BP2.2	3.19611e-247	0.128658	0.367	0.448	6.59069e-243	S6	EBNA1BP2
MARCH6.2	3.24759e-247	0.192907	0.702	0.831	6.69686e-243	S6	MARCH6
TMX1.1	3.35187e-247	0.0511706	0.45	0.649	6.9119e-243	S6	TMX1
PPP2R5C.1	3.44706e-247	0.0800669	0.486	0.668	7.10818e-243	S6	PPP2R5C
FSTL4.1	3.56057e-247	-0.103569	0.009	0.22	7.34226e-243	S6	FSTL4
BCAP31.2	3.97217e-247	0.234963	0.801	0.906	8.19101e-243	S6	BCAP31
SDF2.2	4.76519e-247	0.111357	0.562	0.726	9.82629e-243	S6	SDF2
DHRS7.2	5.06786e-247	-0.277333	0.541	0.863	1.04504e-242	S6	DHRS7
SENP5.1	5.31768e-247	0.0765482	0.326	0.468	1.09656e-242	S6	SENP5
MOCS2.1	5.73627e-247	-0.0780494	0.412	0.712	1.18288e-242	S6	MOCS2
PLXNB2.2	6.44771e-247	-0.0868114	0.427	0.741	1.32958e-242	S6	PLXNB2
DNMT3A.2	6.70308e-247	0.164758	0.466	0.578	1.38224e-242	S6	DNMT3A
PIGX.1	7.614e-247	0.0510578	0.411	0.591	1.57008e-242	S6	PIGX
RASSF6.1	8.19946e-247	0.118957	0.414	0.614	1.69081e-242	S6	RASSF6
VCL.2	9.02671e-247	-0.0657691	0.215	0.497	1.8614e-242	S6	VCL
UBE3A.2	9.99379e-247	0.101681	0.62	0.811	2.06082e-242	S6	UBE3A
CIDEB.2	1.03426e-246	-0.233547	0.063	0.348	2.13275e-242	S6	CIDEB
MAGEF1.2	1.08526e-246	0.198877	0.663	0.764	2.23791e-242	S6	MAGEF1
SEC23A.1	1.17345e-246	-0.050638	0.235	0.501	2.41977e-242	S6	SEC23A
C19orf25.1	1.18153e-246	0.0737565	0.343	0.494	2.43643e-242	S6	C19orf25
SCARB1.1	1.23623e-246	-0.0929731	0.244	0.546	2.54923e-242	S6	SCARB1
KAT2B.1	1.40961e-246	-0.0741726	0.148	0.415	2.90676e-242	S6	KAT2B
CSNK2A1.1	1.44598e-246	0.120398	0.609	0.785	2.98175e-242	S6	CSNK2A1
ADRM1.2	1.44685e-246	0.143626	0.594	0.744	2.98355e-242	S6	ADRM1
DMXL1.1	1.66312e-246	-0.0622897	0.142	0.394	3.42952e-242	S6	DMXL1
DFFA.1	1.98383e-246	0.116987	0.393	0.496	4.09085e-242	S6	DFFA
RBBP6.1	2.03791e-246	0.0786224	0.436	0.597	4.20237e-242	S6	RBBP6
SLC40A1.1	2.28052e-246	-0.107496	0.123	0.405	4.70266e-242	S6	SLC40A1
SRSF10.1	2.2813e-246	0.10735	0.58	0.754	4.70427e-242	S6	SRSF10
ABHD3.1	2.29939e-246	-0.116655	0.159	0.46	4.74157e-242	S6	ABHD3
LIMA1.1	2.33108e-246	0.0750292	0.361	0.535	4.80692e-242	S6	LIMA1
PDPK1.1	2.53155e-246	0.0913624	0.339	0.472	5.22031e-242	S6	PDPK1
DHX29.2	2.56284e-246	0.119694	0.516	0.671	5.28483e-242	S6	DHX29
SOX4.2	2.78635e-246	0.84433	0.596	0.578	5.74574e-242	S6	SOX4
LRRC1.1	3.00386e-246	-0.0560982	0.14	0.393	6.19426e-242	S6	LRRC1
UBE2W.1	3.1077e-246	0.0841138	0.405	0.559	6.4084e-242	S6	UBE2W
PCNX3.1	3.43958e-246	-0.0724291	0.095	0.346	7.09277e-242	S6	PCNX3
MRPS25.2	3.46608e-246	0.134872	0.378	0.439	7.14739e-242	S6	MRPS25
XIAP.1	3.86629e-246	-0.093194	0.448	0.76	7.97269e-242	S6	XIAP
PRPSAP2.2	3.90645e-246	0.0914541	0.356	0.48	8.05548e-242	S6	PRPSAP2
VOPP1.1	4.06456e-246	0.051935	0.397	0.6	8.38152e-242	S6	VOPP1
PSMA3.2	4.10341e-246	0.180858	0.638	0.751	8.46164e-242	S6	PSMA3
PAWR	5.63583e-246	0.0552854	0.437	0.637	1.16217e-241	S6	PAWR
THUMPD1.1	7.08169e-246	-0.0748251	0.41	0.715	1.46032e-241	S6	THUMPD1
RBM22.2	7.42322e-246	0.121767	0.332	0.417	1.53074e-241	S6	RBM22
SDCCAG8.1	7.81207e-246	0.079441	0.54	0.732	1.61093e-241	S6	SDCCAG8
DLD.2	7.95827e-246	0.110766	0.481	0.628	1.64107e-241	S6	DLD
SUGP2.1	9.41302e-246	0.0581624	0.466	0.681	1.94106e-241	S6	SUGP2
WWOX	9.64667e-246	-0.0538346	0.19	0.446	1.98924e-241	S6	WWOX
TM2D2.2	1.02568e-245	0.107708	0.391	0.505	2.11505e-241	S6	TM2D2
CEND1.2	1.04985e-245	0.214693	0.221	0.016	2.16489e-241	S6	CEND1
CCDC90B.2	1.34664e-245	0.13663	0.436	0.545	2.7769e-241	S6	CCDC90B
SERPINB1.1	1.42147e-245	-0.271391	0.477	0.818	2.93122e-241	S6	SERPINB1
LRRC59.1	1.49334e-245	0.0779511	0.478	0.658	3.07941e-241	S6	LRRC59
ENY2.2	1.53817e-245	0.158655	0.709	0.839	3.17186e-241	S6	ENY2
KCNMA1.2	1.53989e-245	0.354228	0.813	0.932	3.17541e-241	S6	KCNMA1
UBXN7.1	1.59508e-245	0.0506925	0.378	0.586	3.28922e-241	S6	UBXN7
CDKN2D.2	1.60469e-245	0.12971	0.317	0.4	3.30902e-241	S6	CDKN2D
NOL4L.2	1.87894e-245	0.118005	0.393	0.506	3.87456e-241	S6	NOL4L
EPB41	1.90642e-245	-0.069218	0.251	0.541	3.93123e-241	S6	EPB41
FAM20B.1	1.92367e-245	-0.0752076	0.203	0.481	3.9668e-241	S6	FAM20B
SEPTIN10.1	2.27278e-245	-0.0938027	0.085	0.347	4.68671e-241	S6	SEPTIN10
PDZD11.1	2.32135e-245	0.109909	0.494	0.63	4.78686e-241	S6	PDZD11
TTC39C.1	2.61927e-245	0.12892	0.482	0.621	5.40119e-241	S6	TTC39C
STAMBP.1	2.63141e-245	0.103693	0.312	0.397	5.42623e-241	S6	STAMBP
GSPT2.1	2.63823e-245	0.0671903	0.273	0.422	5.44029e-241	S6	GSPT2
KCNMB2.1	2.68196e-245	-0.068016	0.066	0.292	5.53046e-241	S6	KCNMB2
NIPA2.2	2.83124e-245	0.0893993	0.383	0.519	5.83829e-241	S6	NIPA2
WNK1.1	3.30577e-245	-0.0996086	0.487	0.799	6.81682e-241	S6	WNK1
BORCS8.2	3.36404e-245	0.14669	0.35	0.379	6.93699e-241	S6	BORCS8
YIPF5.1	3.47036e-245	-0.0617084	0.493	0.783	7.15623e-241	S6	YIPF5
SCOC.2	3.78589e-245	0.238284	0.825	0.915	7.80687e-241	S6	SCOC
PSMD3.1	3.89269e-245	0.0741716	0.488	0.687	8.02711e-241	S6	PSMD3
PTPN18.1	4.14528e-245	-0.0534864	0.288	0.564	8.54798e-241	S6	PTPN18
SNRNP70.2	4.20149e-245	0.182391	0.655	0.78	8.66389e-241	S6	SNRNP70
MIDN.2	4.31049e-245	0.220866	0.587	0.671	8.88867e-241	S6	MIDN
DCAF7.2	4.50149e-245	0.189083	0.681	0.798	9.28252e-241	S6	DCAF7
SDHAF3.2	5.16006e-245	0.103422	0.328	0.406	1.06406e-240	S6	SDHAF3
AKR1C2.2	5.78483e-245	-0.110351	0.145	0.433	1.19289e-240	S6	AKR1C2
GAMT.2	6.34939e-245	0.112686	0.614	0.777	1.30931e-240	S6	GAMT
UGT2B7.1	6.93686e-245	-0.180164	0.004	0.206	1.43045e-240	S6	UGT2B7
ARF5.2	7.68462e-245	0.175293	0.704	0.828	1.58465e-240	S6	ARF5
RNMT	8.22072e-245	0.0502332	0.474	0.708	1.6952e-240	S6	RNMT
CHIC1.1	1.01833e-244	-0.0841163	0.081	0.335	2.09989e-240	S6	CHIC1
HCFC2.1	1.05593e-244	-0.0632999	0.146	0.402	2.17744e-240	S6	HCFC2
NTMT1.2	1.12433e-244	0.100388	0.387	0.505	2.31847e-240	S6	NTMT1
SLC7A1.1	1.17023e-244	0.0578212	0.449	0.665	2.41312e-240	S6	SLC7A1
HNRNPF.1	1.3241e-244	0.146682	0.607	0.75	2.73043e-240	S6	HNRNPF
TOR2A.2	1.42434e-244	0.148836	0.353	0.379	2.93713e-240	S6	TOR2A
C18orf32.2	1.62814e-244	0.12658	0.365	0.427	3.35739e-240	S6	C18orf32
CD276.2	1.67915e-244	0.140834	0.416	0.505	3.46258e-240	S6	CD276
PSMD14	1.95559e-244	0.0530814	0.538	0.743	4.03261e-240	S6	PSMD14
APPL1.1	1.97693e-244	0.110097	0.501	0.649	4.07663e-240	S6	APPL1
DDAH1.1	2.24038e-244	-0.0863148	0.099	0.357	4.61989e-240	S6	DDAH1
CDS2.2	2.66449e-244	0.103997	0.448	0.598	5.49445e-240	S6	CDS2
PRPF4B.1	2.77083e-244	0.0838172	0.415	0.588	5.71374e-240	S6	PRPF4B
AP5Z1.1	2.79191e-244	-0.0603295	0.084	0.316	5.7572e-240	S6	AP5Z1
FOXRED1.1	2.82681e-244	-0.0628904	0.158	0.413	5.82917e-240	S6	FOXRED1
DMWD.2	3.50701e-244	0.112881	0.357	0.45	7.2318e-240	S6	DMWD
MTCH2.1	3.6545e-244	0.168349	0.743	0.861	7.53594e-240	S6	MTCH2
FZD3.2	3.91844e-244	0.147763	0.426	0.534	8.08021e-240	S6	FZD3
SMPDL3A.1	4.29953e-244	-0.0722583	0.253	0.542	8.86606e-240	S6	SMPDL3A
PRRC1.2	4.96104e-244	-0.0898647	0.38	0.688	1.02302e-239	S6	PRRC1
SDK1.1	5.11538e-244	0.107497	0.424	0.582	1.05484e-239	S6	SDK1
LGALS8.1	5.1642e-244	-0.0722099	0.176	0.445	1.06491e-239	S6	LGALS8
MAPK14.1	5.26649e-244	-0.0524059	0.222	0.489	1.086e-239	S6	MAPK14
ELP6.2	6.0518e-244	0.129719	0.373	0.454	1.24794e-239	S6	ELP6
RAB3IP.2	6.08956e-244	-0.158264	0.52	0.841	1.25573e-239	S6	RAB3IP
ENPP5.2	6.71648e-244	-0.0888557	0.046	0.287	1.385e-239	S6	ENPP5
FBXW5.1	8.08649e-244	0.0731387	0.604	0.796	1.66751e-239	S6	FBXW5
VPS53.1	8.92902e-244	0.0739222	0.352	0.525	1.84125e-239	S6	VPS53
KEAP1	9.08127e-244	0.0549257	0.363	0.539	1.87265e-239	S6	KEAP1
TMED9.2	9.77327e-244	0.177375	0.622	0.774	2.01535e-239	S6	TMED9
RNF182.2	9.8128e-244	-0.0801214	0.21	0.496	2.0235e-239	S6	RNF182
ROGDI.2	1.08708e-243	0.146596	0.419	0.515	2.24166e-239	S6	ROGDI
PARP1.2	1.14132e-243	0.18	0.673	0.811	2.35351e-239	S6	PARP1
COPS7B.2	1.22743e-243	0.093158	0.285	0.361	2.53109e-239	S6	COPS7B
SPRYD7	1.2627e-243	0.0570085	0.287	0.436	2.60381e-239	S6	SPRYD7
METTL5.2	1.38107e-243	0.141586	0.489	0.576	2.84791e-239	S6	METTL5
FAM174B.1	1.42348e-243	-0.0516696	0.46	0.75	2.93535e-239	S6	FAM174B
LTN1.1	1.62681e-243	-0.0686738	0.263	0.55	3.35464e-239	S6	LTN1
TSC2.2	1.75153e-243	0.105423	0.366	0.505	3.61182e-239	S6	TSC2
BBIP1.1	1.83562e-243	0.0688317	0.352	0.501	3.78524e-239	S6	BBIP1
NAPB.2	2.1239e-243	0.187807	0.391	0.403	4.3797e-239	S6	NAPB
MARCH7.1	2.44311e-243	0.0527205	0.473	0.683	5.03793e-239	S6	MARCH7
DCAF10.1	2.60974e-243	-0.0645523	0.396	0.688	5.38155e-239	S6	DCAF10
MOAP1.1	2.64785e-243	0.0755175	0.341	0.485	5.46014e-239	S6	MOAP1
DGCR6L.2	2.99309e-243	0.105103	0.593	0.745	6.17206e-239	S6	DGCR6L
SH3TC1.1	3.48766e-243	-0.073942	0.074	0.309	7.1919e-239	S6	SH3TC1
NSRP1.2	4.37111e-243	0.177496	0.47	0.538	9.01366e-239	S6	NSRP1
FAM192A.1	5.08582e-243	0.0713563	0.347	0.483	1.04875e-238	S6	FAM192A
GNL3.2	5.19652e-243	0.113312	0.485	0.633	1.07157e-238	S6	GNL3
BAG6.2	5.23018e-243	0.141552	0.603	0.762	1.07851e-238	S6	BAG6
HIPK2.2	5.34705e-243	0.213794	0.731	0.841	1.10262e-238	S6	HIPK2
TCF25.2	5.73575e-243	0.197991	0.764	0.875	1.18277e-238	S6	TCF25
CPT2.1	6.00913e-243	-0.0502623	0.176	0.424	1.23914e-238	S6	CPT2
GOLGA5.1	6.72033e-243	-0.0613623	0.222	0.491	1.3858e-238	S6	GOLGA5
IGF2BP3.2	6.97604e-243	-0.0581275	0.309	0.59	1.43853e-238	S6	IGF2BP3
ORMDL1.2	7.44234e-243	0.104867	0.596	0.763	1.53469e-238	S6	ORMDL1
IMP4.2	8.46784e-243	0.123709	0.408	0.503	1.74615e-238	S6	IMP4
UTRN.2	9.14133e-243	-0.173176	0.456	0.79	1.88503e-238	S6	UTRN
ACO1	1.00369e-242	-0.0599993	0.165	0.422	2.0697e-238	S6	ACO1
SMARCE1.2	1.21956e-242	0.139515	0.4	0.493	2.51486e-238	S6	SMARCE1
U2SURP.2	1.28164e-242	0.130817	0.545	0.697	2.64287e-238	S6	U2SURP
LRRN2.1	1.80017e-242	-0.0700621	0.084	0.314	3.71214e-238	S6	LRRN2
CAMK2N2.2	1.943e-242	-0.102604	0.089	0.353	4.00666e-238	S6	CAMK2N2
IGFBP7.1	2.25166e-242	-0.150807	0.013	0.23	4.64315e-238	S6	IGFBP7
PIGS.1	2.42624e-242	0.0854828	0.409	0.548	5.00315e-238	S6	PIGS
GHITM.1	2.60769e-242	0.230191	0.815	0.901	5.37731e-238	S6	GHITM
IFNGR2.1	2.61784e-242	0.100372	0.421	0.55	5.39824e-238	S6	IFNGR2
AATF.2	2.70429e-242	0.130345	0.329	0.397	5.57652e-238	S6	AATF
TALDO1.2	2.7253e-242	0.149076	0.679	0.817	5.61985e-238	S6	TALDO1
AIMP2.2	2.78093e-242	0.117797	0.286	0.341	5.73455e-238	S6	AIMP2
SIX2.2	3.14398e-242	-0.139855	0.022	0.252	6.4832e-238	S6	SIX2
MRPL3.2	3.21602e-242	0.126927	0.549	0.675	6.63176e-238	S6	MRPL3
CEP170.2	3.43207e-242	0.172102	0.471	0.557	7.07728e-238	S6	CEP170
GATAD2B	3.52493e-242	0.0538498	0.315	0.482	7.26875e-238	S6	GATAD2B
NUP62.2	3.74498e-242	0.09691	0.326	0.439	7.72253e-238	S6	NUP62
AZIN1.1	5.17506e-242	0.05602	0.596	0.798	1.06715e-237	S6	AZIN1
CLUAP1.1	5.25645e-242	0.0670056	0.28	0.418	1.08393e-237	S6	CLUAP1
SNAP29.1	5.30983e-242	0.0842168	0.349	0.466	1.09494e-237	S6	SNAP29
MGST2.2	5.62801e-242	0.1427	0.568	0.733	1.16055e-237	S6	MGST2
DDX50.1	5.82467e-242	0.0741787	0.335	0.47	1.20111e-237	S6	DDX50
GLP1R.2	5.84765e-242	0.166593	0.431	0.53	1.20584e-237	S6	GLP1R
ARHGDIA.2	7.74025e-242	0.169167	0.73	0.864	1.59612e-237	S6	ARHGDIA
CLPTM1L.2	8.54622e-242	-0.0851706	0.562	0.852	1.76232e-237	S6	CLPTM1L
FAM222B.1	9.56602e-242	0.0606319	0.387	0.559	1.97261e-237	S6	FAM222B
UPF2.2	9.61945e-242	0.20839	0.361	0.327	1.98363e-237	S6	UPF2
UCHL3.1	1.00004e-241	0.0996538	0.491	0.643	2.06217e-237	S6	UCHL3
RTN3.2	1.06147e-241	0.214595	0.824	0.924	2.18886e-237	S6	RTN3
ARHGEF7.2	1.07968e-241	0.123412	0.42	0.537	2.22641e-237	S6	ARHGEF7
APBB1.2	1.56786e-241	0.180759	0.502	0.568	3.23309e-237	S6	APBB1
C14orf132.2	1.61e-241	0.230559	0.797	0.896	3.31999e-237	S6	C14orf132
SNX18.2	1.6935e-241	0.177045	0.461	0.542	3.49216e-237	S6	SNX18
DDX27.2	1.82138e-241	0.0967683	0.324	0.457	3.75586e-237	S6	DDX27
CDK9.1	1.88435e-241	-0.0526529	0.221	0.482	3.88572e-237	S6	CDK9
TENM3.1	1.93043e-241	0.0934523	0.55	0.764	3.98073e-237	S6	TENM3
NECTIN2.1	1.96156e-241	0.0692296	0.44	0.633	4.04494e-237	S6	NECTIN2
TOLLIP.1	1.99154e-241	-0.0995091	0.497	0.801	4.10675e-237	S6	TOLLIP
PPP1R8.2	2.14762e-241	0.12458	0.324	0.38	4.42861e-237	S6	PPP1R8
COQ10A.1	2.31552e-241	-0.0885946	0.308	0.613	4.77483e-237	S6	COQ10A
HACD2.1	2.59951e-241	-0.0814866	0.387	0.688	5.36045e-237	S6	HACD2
POGZ.1	2.69185e-241	0.0729915	0.419	0.615	5.55086e-237	S6	POGZ
ZNF3.2	2.85049e-241	0.170866	0.383	0.439	5.878e-237	S6	ZNF3
PBDC1	2.96158e-241	0.0618775	0.295	0.456	6.10708e-237	S6	PBDC1
NSMCE3	3.09821e-241	0.0530555	0.308	0.478	6.38883e-237	S6	NSMCE3
MLH3.1	3.13271e-241	-0.0563331	0.169	0.426	6.45997e-237	S6	MLH3
NREP.2	3.33735e-241	0.409284	0.589	0.585	6.88195e-237	S6	NREP
SNAP47.2	3.3924e-241	0.124252	0.298	0.367	6.99547e-237	S6	SNAP47
FBXL4.2	3.69053e-241	-0.077468	0.246	0.536	7.61025e-237	S6	FBXL4
C17orf75.2	4.15196e-241	0.0894435	0.307	0.415	8.56175e-237	S6	C17orf75
ACADS.1	4.20858e-241	-0.0760984	0.083	0.324	8.67852e-237	S6	ACADS
GNL2.2	4.40564e-241	0.100105	0.319	0.444	9.08486e-237	S6	GNL2
FAM168B.2	4.85565e-241	0.0769496	0.365	0.507	1.00128e-236	S6	FAM168B
HNF4A.1	5.24961e-241	0.0565631	0.25	0.438	1.08252e-236	S6	HNF4A
RTCB.1	5.78416e-241	-0.0734663	0.474	0.775	1.19275e-236	S6	RTCB
ZSCAN18.1	5.82695e-241	0.0676184	0.282	0.441	1.20158e-236	S6	ZSCAN18
LACTB2.1	6.7154e-241	-0.0696481	0.084	0.32	1.38478e-236	S6	LACTB2
PMM2.1	9.30241e-241	-0.0830438	0.166	0.443	1.91825e-236	S6	PMM2
ELOA.2	9.70378e-241	0.107945	0.313	0.406	2.00102e-236	S6	ELOA
GPI.1	1.05505e-240	0.0622627	0.601	0.812	2.17562e-236	S6	GPI
UBL7.2	1.09511e-240	0.161429	0.385	0.406	2.25823e-236	S6	UBL7
NDUFV1.1	1.12774e-240	0.0731021	0.543	0.739	2.32552e-236	S6	NDUFV1
MMAB.2	1.18141e-240	0.110807	0.489	0.632	2.43619e-236	S6	MMAB
PSMC1.2	1.35289e-240	0.109871	0.646	0.822	2.78978e-236	S6	PSMC1
TRIM33.1	1.56767e-240	0.0813112	0.455	0.644	3.2327e-236	S6	TRIM33
DHRSX.1	1.63763e-240	0.107561	0.371	0.47	3.37696e-236	S6	DHRSX
WBP11.1	1.77296e-240	0.069805	0.498	0.688	3.65602e-236	S6	WBP11
COIL.2	1.80903e-240	0.155516	0.344	0.373	3.73039e-236	S6	COIL
MECP2.2	1.9752e-240	0.140457	0.389	0.462	4.07305e-236	S6	MECP2
GTF3C1.1	2.0091e-240	0.0527875	0.326	0.512	4.14296e-236	S6	GTF3C1
SDHAF1.2	2.06532e-240	0.0875887	0.347	0.462	4.25889e-236	S6	SDHAF1
RBM23.2	2.09467e-240	0.125773	0.362	0.452	4.31943e-236	S6	RBM23
PMPCB.1	2.33688e-240	0.0650334	0.386	0.555	4.81888e-236	S6	PMPCB
ANKRD46.2	2.70047e-240	0.105003	0.374	0.473	5.56864e-236	S6	ANKRD46
GALC	2.72815e-240	-0.0518586	0.144	0.381	5.62572e-236	S6	GALC
LRRC47.2	3.16247e-240	0.101428	0.347	0.464	6.52133e-236	S6	LRRC47
GPATCH2.2	3.55403e-240	0.155581	0.349	0.39	7.32876e-236	S6	GPATCH2
ZFP36.1	3.81246e-240	-0.155999	0.108	0.404	7.86168e-236	S6	ZFP36
CD151.2	4.38525e-240	0.189361	0.618	0.75	9.04283e-236	S6	CD151
PAF1.1	6.19533e-240	0.0743888	0.32	0.469	1.27754e-235	S6	PAF1
UNC119.2	6.33628e-240	0.181716	0.446	0.477	1.3066e-235	S6	UNC119
NECTIN1.2	7.69576e-240	0.124991	0.402	0.503	1.58694e-235	S6	NECTIN1
CHMP3.1	8.01054e-240	0.103822	0.687	0.853	1.65185e-235	S6	CHMP3
MAML3.2	8.42968e-240	0.169564	0.427	0.474	1.73828e-235	S6	MAML3
PPID.2	8.60955e-240	0.136185	0.431	0.524	1.77537e-235	S6	PPID
UBE2Q2.1	8.66845e-240	0.0838283	0.415	0.566	1.78752e-235	S6	UBE2Q2
KCNH2.1	8.9525e-240	0.0678575	0.395	0.572	1.84609e-235	S6	KCNH2
MAPK3.1	9.44561e-240	0.0563115	0.406	0.588	1.94778e-235	S6	MAPK3
TMEM25.1	9.99999e-240	0.0807832	0.358	0.499	2.0621e-235	S6	TMEM25
ATP13A2.2	1.01684e-239	0.139035	0.336	0.407	2.09683e-235	S6	ATP13A2
ANKLE2.1	1.12822e-239	0.0698832	0.296	0.456	2.32651e-235	S6	ANKLE2
CD99L2.2	1.26633e-239	0.189306	0.332	0.288	2.61129e-235	S6	CD99L2
C16orf72.1	1.38687e-239	0.0674686	0.516	0.712	2.85986e-235	S6	C16orf72
TPRKB.2	1.56542e-239	0.126446	0.344	0.404	3.22805e-235	S6	TPRKB
RBM25.2	2.03919e-239	0.188121	0.625	0.75	4.20502e-235	S6	RBM25
ZNF511.2	2.17678e-239	0.135763	0.39	0.45	4.48873e-235	S6	ZNF511
MRPS18A	2.53159e-239	0.0655834	0.317	0.448	5.22039e-235	S6	MRPS18A
BRD2.2	2.74421e-239	0.142784	0.663	0.811	5.65885e-235	S6	BRD2
FBXO2.2	2.76209e-239	-0.124514	0.243	0.561	5.69571e-235	S6	FBXO2
ACAA1.1	3.04153e-239	0.0865321	0.406	0.564	6.27193e-235	S6	ACAA1
CASP3.2	3.27702e-239	0.164979	0.343	0.393	6.75754e-235	S6	CASP3
FAM92A.2	3.35714e-239	0.0872426	0.399	0.527	6.92276e-235	S6	FAM92A
FASTK.2	3.64607e-239	0.0984638	0.564	0.741	7.51857e-235	S6	FASTK
MORF4L1.2	3.72357e-239	0.306904	0.946	0.982	7.67837e-235	S6	MORF4L1
MAEA.2	3.90232e-239	0.0937276	0.29	0.394	8.04697e-235	S6	MAEA
MT-ND5.2	3.98171e-239	-0.253635	0.977	0.99	8.21069e-235	S6	MT-ND5
KCNH6.2	4.0684e-239	-0.0671957	0.32	0.613	8.38945e-235	S6	KCNH6
AGO1.1	4.19682e-239	0.07538	0.318	0.487	8.65426e-235	S6	AGO1
NSL1.1	4.87278e-239	0.0589269	0.345	0.511	1.00482e-234	S6	NSL1
KTI12.1	5.32099e-239	0.0781426	0.236	0.347	1.09724e-234	S6	KTI12
TSC22D4.2	5.34937e-239	0.132316	0.365	0.441	1.10309e-234	S6	TSC22D4
NSUN5.2	5.88437e-239	0.135077	0.342	0.414	1.21342e-234	S6	NSUN5
GCC2.1	5.96776e-239	-0.0943355	0.423	0.736	1.23061e-234	S6	GCC2
NDUFV2.2	6.02952e-239	0.26172	0.809	0.86	1.24335e-234	S6	NDUFV2
ENOSF1.1	6.08682e-239	-0.0819236	0.118	0.38	1.25516e-234	S6	ENOSF1
CKS1B.1	6.1054e-239	0.0543085	0.288	0.445	1.25899e-234	S6	CKS1B
RREB1	6.21189e-239	-0.0720654	0.134	0.391	1.28095e-234	S6	RREB1
RPS6KA3.1	6.8379e-239	-0.1637	0.518	0.836	1.41004e-234	S6	RPS6KA3
PSME1.1	6.92117e-239	0.0981327	0.542	0.718	1.42722e-234	S6	PSME1
DIP2C.1	7.0697e-239	0.074744	0.367	0.529	1.45784e-234	S6	DIP2C
MRPS6.1	8.38782e-239	0.118925	0.501	0.637	1.72965e-234	S6	MRPS6
TAF15.2	9.43158e-239	0.0879045	0.483	0.656	1.94489e-234	S6	TAF15
SMAD9.2	9.68788e-239	0.363582	0.458	0.421	1.99774e-234	S6	SMAD9
RBM14.1	1.0055e-238	0.0545125	0.267	0.41	2.07344e-234	S6	RBM14
KIAA1191.1	1.08845e-238	0.0565251	0.394	0.571	2.24449e-234	S6	KIAA1191
SRPK2.1	1.1029e-238	0.0538026	0.451	0.646	2.27428e-234	S6	SRPK2
HIBCH.1	1.11336e-238	0.0793152	0.357	0.513	2.29585e-234	S6	HIBCH
IREB2.1	1.11885e-238	0.0564307	0.456	0.658	2.30717e-234	S6	IREB2
LOXL4.2	1.12151e-238	0.679672	0.337	0.187	2.31267e-234	S6	LOXL4
RABL6.2	1.29198e-238	0.146595	0.693	0.828	2.6642e-234	S6	RABL6
FLAD1.2	1.33909e-238	0.109301	0.321	0.395	2.76133e-234	S6	FLAD1
KIF12.2	1.6739e-238	-0.182774	0.563	0.875	3.45175e-234	S6	KIF12
NEXMIF.2	1.88473e-238	-0.139813	0.36	0.687	3.8865e-234	S6	NEXMIF
NASP.1	1.89655e-238	0.0996315	0.419	0.581	3.91088e-234	S6	NASP
MAN2A1.1	1.93296e-238	0.0562498	0.495	0.716	3.98595e-234	S6	MAN2A1
ELK4.1	1.93491e-238	-0.0725901	0.111	0.361	3.98999e-234	S6	ELK4
WAPL.1	2.32043e-238	0.0809702	0.326	0.466	4.78496e-234	S6	WAPL
ACYP2.1	2.45525e-238	0.0588113	0.443	0.632	5.06297e-234	S6	ACYP2
FIP1L1	2.59132e-238	0.0531257	0.27	0.417	5.34356e-234	S6	FIP1L1
GNG5.2	2.76511e-238	0.237303	0.784	0.867	5.70193e-234	S6	GNG5
LPP.1	2.77659e-238	0.104599	0.548	0.735	5.72561e-234	S6	LPP
SLC25A37.2	3.2957e-238	0.253602	0.416	0.372	6.79606e-234	S6	SLC25A37
CPSF6.1	3.37976e-238	0.0563374	0.395	0.599	6.96939e-234	S6	CPSF6
COMMD1.1	3.38609e-238	0.0860352	0.394	0.539	6.98245e-234	S6	COMMD1
PDCD5.2	3.84159e-238	0.303434	0.813	0.88	7.92174e-234	S6	PDCD5
KLHDC2.1	4.02499e-238	0.063685	0.517	0.716	8.29994e-234	S6	KLHDC2
MRPL24.2	4.77227e-238	0.14808	0.353	0.39	9.8409e-234	S6	MRPL24
NISCH.1	4.78586e-238	0.102205	0.435	0.596	9.86891e-234	S6	NISCH
SIAH1.1	4.80045e-238	0.0655572	0.315	0.462	9.89901e-234	S6	SIAH1
NFYC.1	4.9458e-238	0.0997644	0.321	0.408	1.01987e-233	S6	NFYC
ERLEC1.1	5.36408e-238	0.128306	0.659	0.814	1.10613e-233	S6	ERLEC1
SORD.2	5.75446e-238	0.216369	0.641	0.747	1.18663e-233	S6	SORD
CFL2.1	6.03729e-238	0.100015	0.308	0.415	1.24495e-233	S6	CFL2
KLF13.1	6.34591e-238	0.0578309	0.32	0.474	1.30859e-233	S6	KLF13
RNF149.1	6.59167e-238	0.0608257	0.279	0.428	1.35927e-233	S6	RNF149
SAP30BP.2	6.67167e-238	0.106096	0.318	0.415	1.37577e-233	S6	SAP30BP
BIRC6.1	7.55415e-238	-0.0881021	0.535	0.836	1.55774e-233	S6	BIRC6
NPM1.1	9.2042e-238	0.304563	0.946	0.98	1.898e-233	S6	NPM1
ABCD4.2	1.10077e-237	0.170779	0.414	0.485	2.2699e-233	S6	ABCD4
BICDL1.1	1.17596e-237	-0.0637513	0.119	0.364	2.42495e-233	S6	BICDL1
RNF20.1	1.19299e-237	0.0646732	0.286	0.434	2.46006e-233	S6	RNF20
STX3.2	1.24276e-237	-0.164559	0.596	0.894	2.5627e-233	S6	STX3
HERPUD1.2	1.26063e-237	-0.49401	0.677	0.907	2.59954e-233	S6	HERPUD1
PLSCR1.1	1.28164e-237	-0.0813032	0.109	0.363	2.64286e-233	S6	PLSCR1
PWP1.2	1.35528e-237	0.1071	0.323	0.409	2.79472e-233	S6	PWP1
SS18L2.2	1.5461e-237	0.130168	0.444	0.538	3.18822e-233	S6	SS18L2
BORCS7.2	1.62124e-237	0.121097	0.628	0.776	3.34316e-233	S6	BORCS7
DUSP4.2	1.68014e-237	0.366989	0.271	0.057	3.46462e-233	S6	DUSP4
SMARCC1.2	1.88879e-237	0.115604	0.551	0.717	3.89487e-233	S6	SMARCC1
TRAPPC6A.1	2.0046e-237	0.0631756	0.413	0.582	4.13368e-233	S6	TRAPPC6A
UBA1.1	2.00778e-237	0.0871423	0.546	0.741	4.14024e-233	S6	UBA1
EIF2S3	2.01545e-237	0.050182	0.527	0.735	4.15605e-233	S6	EIF2S3
CPSF2.1	2.03713e-237	0.0733985	0.415	0.577	4.20076e-233	S6	CPSF2
FAM8A1.1	2.10319e-237	-0.064576	0.231	0.501	4.33699e-233	S6	FAM8A1
CNP.2	2.58326e-237	0.137764	0.355	0.417	5.32695e-233	S6	CNP
DGAT1	3.21282e-237	-0.0650341	0.217	0.487	6.62517e-233	S6	DGAT1
PPP1R3B.1	3.32303e-237	-0.0582026	0.078	0.297	6.85242e-233	S6	PPP1R3B
GLIS3	3.58985e-237	-0.0697004	0.259	0.544	7.40263e-233	S6	GLIS3
CARD19.2	3.92189e-237	0.159368	0.391	0.431	8.08733e-233	S6	CARD19
CES2.2	4.04293e-237	0.11342	0.33	0.403	8.33693e-233	S6	CES2
AKAP17A.2	4.14013e-237	0.142	0.322	0.407	8.53736e-233	S6	AKAP17A
PPP2R2D.1	4.79144e-237	0.0769763	0.305	0.419	9.88043e-233	S6	PPP2R2D
TMOD2.2	5.26381e-237	0.116992	0.5	0.641	1.08545e-232	S6	TMOD2
CBR4.1	7.11008e-237	0.092231	0.446	0.613	1.46617e-232	S6	CBR4
LSM8.1	9.02194e-237	0.0828134	0.543	0.725	1.86041e-232	S6	LSM8
PRPSAP1.1	9.10622e-237	0.0954919	0.291	0.39	1.87779e-232	S6	PRPSAP1
UNK.2	9.40017e-237	0.161132	0.345	0.351	1.93841e-232	S6	UNK
ATPAF1.1	9.99095e-237	0.0724536	0.361	0.506	2.06023e-232	S6	ATPAF1
JAGN1.2	1.00721e-236	0.0922056	0.589	0.754	2.07696e-232	S6	JAGN1
RNF126.2	1.10368e-236	0.119754	0.38	0.464	2.27589e-232	S6	RNF126
NOLC1.2	1.12118e-236	0.127697	0.35	0.408	2.31199e-232	S6	NOLC1
FAM229B.2	1.16538e-236	0.173487	0.384	0.393	2.40314e-232	S6	FAM229B
SLC25A36.1	1.25237e-236	-0.0713739	0.459	0.755	2.58251e-232	S6	SLC25A36
DBNDD1.2	1.5063e-236	0.232471	0.375	0.275	3.10614e-232	S6	DBNDD1
R3HDM1.2	1.57426e-236	0.149495	0.462	0.565	3.24629e-232	S6	R3HDM1
SMAP2.1	1.58661e-236	-0.0534263	0.308	0.577	3.27174e-232	S6	SMAP2
CIR1.2	1.60518e-236	0.114748	0.517	0.66	3.31005e-232	S6	CIR1
RHBDD3.1	1.81249e-236	0.0573445	0.289	0.448	3.73753e-232	S6	RHBDD3
TUT7.1	2.2123e-236	-0.0580224	0.124	0.363	4.56198e-232	S6	TUT7
RNPEPL1.1	2.81153e-236	-0.073897	0.263	0.55	5.79766e-232	S6	RNPEPL1
UPP1.1	2.95936e-236	0.126477	0.309	0.372	6.1025e-232	S6	UPP1
FAM104A.2	3.06939e-236	0.0925044	0.349	0.46	6.32938e-232	S6	FAM104A
FGFR1.1	3.73095e-236	0.0644992	0.353	0.563	7.69358e-232	S6	FGFR1
TMEM63B.1	3.91682e-236	0.087755	0.352	0.483	8.07688e-232	S6	TMEM63B
KHSRP.1	4.28397e-236	0.0713932	0.459	0.648	8.83398e-232	S6	KHSRP
MAN1A2.1	4.37797e-236	0.0589287	0.582	0.78	9.02781e-232	S6	MAN1A2
CLASP2.2	5.86838e-236	0.11902	0.381	0.517	1.21012e-231	S6	CLASP2
FUCA1	5.94553e-236	-0.0544936	0.282	0.56	1.22603e-231	S6	FUCA1
TTC5.1	6.08938e-236	0.0760088	0.31	0.452	1.25569e-231	S6	TTC5
SEPTIN9.2	6.11808e-236	0.183728	0.465	0.511	1.26161e-231	S6	SEPTIN9
PPP1R37.1	6.56649e-236	0.0533282	0.299	0.454	1.35408e-231	S6	PPP1R37
MMRN1.1	6.93794e-236	-0.125287	0.024	0.25	1.43067e-231	S6	MMRN1
KPNA3.2	7.3652e-236	0.089523	0.56	0.738	1.51878e-231	S6	KPNA3
TMEM30A.1	7.79355e-236	-0.132569	0.554	0.858	1.60711e-231	S6	TMEM30A
YY1.2	8.98842e-236	0.116286	0.68	0.838	1.8535e-231	S6	YY1
ERICH1.2	9.02228e-236	0.188464	0.342	0.307	1.86048e-231	S6	ERICH1
RPN1.1	9.7682e-236	-0.0939315	0.594	0.882	2.0143e-231	S6	RPN1
USP10.2	9.76902e-236	0.0932654	0.326	0.439	2.01447e-231	S6	USP10
GOT1.2	9.92148e-236	0.188875	0.345	0.351	2.04591e-231	S6	GOT1
PIGT.1	1.01517e-235	0.0526901	0.521	0.741	2.09339e-231	S6	PIGT
PLPP5.2	1.05723e-235	-0.152691	0.425	0.754	2.18012e-231	S6	PLPP5
KMT2C.1	1.07433e-235	-0.0747947	0.496	0.796	2.21537e-231	S6	KMT2C
TMEM223.2	1.41946e-235	0.105532	0.439	0.559	2.92706e-231	S6	TMEM223
KDM4C.1	1.45817e-235	-0.0750492	0.083	0.324	3.00689e-231	S6	KDM4C
UBAP2.1	1.48489e-235	0.0632712	0.334	0.498	3.062e-231	S6	UBAP2
PTPN1.2	2.28976e-235	0.108743	0.323	0.404	4.72172e-231	S6	PTPN1
DCTN1.1	2.60816e-235	0.0699015	0.51	0.707	5.37829e-231	S6	DCTN1
GPATCH8.2	2.60879e-235	0.146162	0.409	0.513	5.37958e-231	S6	GPATCH8
IFI27L1.2	2.97112e-235	0.136129	0.342	0.406	6.12675e-231	S6	IFI27L1
FOXP1.2	3.63294e-235	0.264893	0.741	0.838	7.49148e-231	S6	FOXP1
PNMA1	3.82592e-235	0.0662001	0.533	0.735	7.88943e-231	S6	PNMA1
JOSD2.1	3.91436e-235	-0.0849173	0.082	0.324	8.07181e-231	S6	JOSD2
MTLN.1	4.86714e-235	0.135953	0.566	0.694	1.00365e-230	S6	MTLN
PRRG4.1	5.43641e-235	-0.104832	0.02	0.244	1.12104e-230	S6	PRRG4
PCYOX1.1	5.83394e-235	-0.213502	0.618	0.909	1.20302e-230	S6	PCYOX1
SSTR3.2	7.28761e-235	-0.0696775	0.247	0.526	1.50278e-230	S6	SSTR3
LTA4H.1	7.31008e-235	0.0651439	0.322	0.46	1.50741e-230	S6	LTA4H
DLG5.1	8.22825e-235	0.115163	0.446	0.59	1.69675e-230	S6	DLG5
TMEM199.2	8.3962e-235	0.0783517	0.31	0.423	1.73138e-230	S6	TMEM199
EXOSC8.2	1.0326e-234	0.133572	0.333	0.394	2.12933e-230	S6	EXOSC8
PSD.2	1.174e-234	-0.0804379	0.362	0.661	2.42091e-230	S6	PSD
PDHA1.2	1.17587e-234	0.083274	0.289	0.414	2.42477e-230	S6	PDHA1
SNCA.1	1.23945e-234	0.0785435	0.385	0.561	2.55588e-230	S6	SNCA
TCEAL3.1	1.25976e-234	0.0830898	0.552	0.73	2.59774e-230	S6	TCEAL3
HSCB.2	1.44641e-234	0.113738	0.364	0.447	2.98264e-230	S6	HSCB
RGS16.2	1.46986e-234	0.436445	0.364	0.182	3.031e-230	S6	RGS16
ORMDL2.1	1.76842e-234	0.0664206	0.522	0.729	3.64666e-230	S6	ORMDL2
SMIM7.1	1.94334e-234	0.0832246	0.604	0.791	4.00736e-230	S6	SMIM7
CSE1L.2	2.00476e-234	0.0768918	0.249	0.358	4.13401e-230	S6	CSE1L
ASB1.1	2.11439e-234	0.0831072	0.343	0.476	4.36008e-230	S6	ASB1
U2AF2.2	2.17677e-234	0.119362	0.318	0.389	4.48872e-230	S6	U2AF2
MCEE.1	2.71556e-234	-0.0550447	0.155	0.397	5.59977e-230	S6	MCEE
TXNDC11.1	2.72695e-234	-0.0760667	0.158	0.43	5.62325e-230	S6	TXNDC11
POM121.1	3.34836e-234	0.0646282	0.35	0.509	6.90464e-230	S6	POM121
SCAP.2	3.98357e-234	0.0880019	0.29	0.398	8.21451e-230	S6	SCAP
HSP90B1.2	4.16909e-234	-0.683302	0.885	0.975	8.59708e-230	S6	HSP90B1
TMEM33.2	4.43573e-234	0.0883531	0.67	0.85	9.14693e-230	S6	TMEM33
WASF1.2	4.805e-234	0.0999633	0.353	0.449	9.90839e-230	S6	WASF1
PLPBP.2	5.5607e-234	0.100343	0.348	0.433	1.14667e-229	S6	PLPBP
LUC7L2.2	5.78143e-234	0.104582	0.314	0.42	1.19219e-229	S6	LUC7L2
NMNAT2.2	6.69839e-234	0.0942557	0.313	0.425	1.38128e-229	S6	NMNAT2
LONRF1	7.18589e-234	-0.0530344	0.107	0.324	1.4818e-229	S6	LONRF1
PABPC1.1	7.76001e-234	0.236152	0.887	0.972	1.60019e-229	S6	PABPC1
ZDHHC9.1	8.01398e-234	0.0545927	0.283	0.406	1.65256e-229	S6	ZDHHC9
CTSD.2	9.84762e-234	-0.34834	0.738	0.947	2.03068e-229	S6	CTSD
SLC26A2.1	9.99821e-234	-0.0698409	0.129	0.38	2.06173e-229	S6	SLC26A2
PIGF.2	1.01893e-233	0.0880447	0.342	0.449	2.10113e-229	S6	PIGF
GHR.1	1.23518e-233	-0.116009	0.07	0.335	2.54706e-229	S6	GHR
FBXL15.1	1.34549e-233	0.130684	0.663	0.806	2.77454e-229	S6	FBXL15
MYO1C.2	1.37061e-233	-0.137542	0.339	0.666	2.82634e-229	S6	MYO1C
GNA13	1.40513e-233	0.0506411	0.293	0.442	2.89752e-229	S6	GNA13
DHX40.1	1.43321e-233	0.0663365	0.348	0.516	2.95543e-229	S6	DHX40
DENND10.1	1.52235e-233	0.117928	0.348	0.409	3.13924e-229	S6	DENND10
JPT2.2	1.58024e-233	0.169359	0.391	0.401	3.25861e-229	S6	JPT2
STUB1.2	1.64587e-233	0.130693	0.742	0.878	3.39395e-229	S6	STUB1
GCHFR.2	1.73462e-233	-0.230287	0.527	0.847	3.57696e-229	S6	GCHFR
JAKMIP2.1	1.76049e-233	0.0640141	0.319	0.48	3.63031e-229	S6	JAKMIP2
REC8.2	1.91937e-233	0.20274	0.407	0.454	3.95794e-229	S6	REC8
CLASP1.1	2.24009e-233	0.0563619	0.281	0.425	4.6193e-229	S6	CLASP1
DENND4A.2	2.31585e-233	0.0932006	0.347	0.487	4.77551e-229	S6	DENND4A
SLC35A4.2	2.46376e-233	0.0876012	0.405	0.541	5.08052e-229	S6	SLC35A4
PSMG4.2	2.5237e-233	0.126159	0.358	0.412	5.20413e-229	S6	PSMG4
G6PC3.1	2.5758e-233	0.0845895	0.588	0.77	5.31156e-229	S6	G6PC3
SMAP1.1	2.65713e-233	0.0553626	0.537	0.737	5.47928e-229	S6	SMAP1
PAICS.2	3.24355e-233	0.105812	0.392	0.495	6.68852e-229	S6	PAICS
PFKM.2	3.50208e-233	0.145292	0.372	0.439	7.22163e-229	S6	PFKM
SIKE1.1	3.7144e-233	0.0761367	0.359	0.507	7.65945e-229	S6	SIKE1
TAGLN2.2	4.0862e-233	0.331256	0.898	0.95	8.42615e-229	S6	TAGLN2
TBRG1.1	4.75426e-233	0.080528	0.331	0.466	9.80377e-229	S6	TBRG1
TMEM198.2	5.53638e-233	0.143049	0.365	0.393	1.14166e-228	S6	TMEM198
CREBBP.1	5.89046e-233	0.0764767	0.335	0.478	1.21467e-228	S6	CREBBP
STRN3.2	6.95942e-233	0.085491	0.325	0.462	1.4351e-228	S6	STRN3
CFAP20.2	7.05951e-233	0.130624	0.353	0.423	1.45574e-228	S6	CFAP20
KIF2A.1	7.83251e-233	0.0771899	0.353	0.495	1.61514e-228	S6	KIF2A
RNF113A.1	8.63714e-233	0.0754905	0.27	0.385	1.78107e-228	S6	RNF113A
ATIC	1.06049e-232	0.0526352	0.278	0.427	2.18684e-228	S6	ATIC
POMGNT1.2	1.16751e-232	0.0887276	0.359	0.496	2.40753e-228	S6	POMGNT1
TRAF7.2	1.1701e-232	0.0845853	0.374	0.494	2.41287e-228	S6	TRAF7
RANBP3.2	1.36182e-232	0.107796	0.289	0.382	2.80822e-228	S6	RANBP3
PIGP.1	1.48011e-232	0.10611	0.539	0.691	3.05214e-228	S6	PIGP
C12orf49.1	1.50862e-232	0.122484	0.357	0.429	3.11092e-228	S6	C12orf49
SRSF1.1	1.74697e-232	0.0564297	0.421	0.616	3.60242e-228	S6	SRSF1
NDRG3.2	1.75479e-232	0.0856488	0.312	0.422	3.61856e-228	S6	NDRG3
TMEM203.1	2.16087e-232	0.0628869	0.336	0.473	4.45592e-228	S6	TMEM203
MLEC.1	2.2503e-232	-0.209111	0.597	0.895	4.64034e-228	S6	MLEC
TMEM184B.1	2.35262e-232	0.0783286	0.37	0.512	4.85133e-228	S6	TMEM184B
CSRNP3.2	2.51298e-232	-0.0797472	0.432	0.734	5.18202e-228	S6	CSRNP3
MAN1C1.2	3.30244e-232	-0.0881833	0.106	0.365	6.80997e-228	S6	MAN1C1
SUMF1	3.52656e-232	-0.0572756	0.099	0.322	7.27211e-228	S6	SUMF1
KIAA1958	3.74665e-232	-0.0535807	0.184	0.433	7.72597e-228	S6	KIAA1958
TMEM97.2	4.52777e-232	0.315076	0.397	0.278	9.33671e-228	S6	TMEM97
DHPS.2	4.6862e-232	0.117095	0.283	0.344	9.66342e-228	S6	DHPS
MARF1.1	4.80803e-232	-0.0505354	0.128	0.359	9.91464e-228	S6	MARF1
MSI1.2	4.92906e-232	0.164034	0.35	0.394	1.01642e-227	S6	MSI1
EIF3M.1	5.16727e-232	0.0782599	0.639	0.819	1.06554e-227	S6	EIF3M
EIF3G.2	5.2314e-232	0.174063	0.78	0.888	1.07877e-227	S6	EIF3G
FOXN2.1	6.34665e-232	-0.0771186	0.142	0.402	1.30874e-227	S6	FOXN2
SLC35E2A.2	1.0445e-231	0.129166	0.295	0.322	2.15386e-227	S6	SLC35E2A
FOXJ3.1	1.08017e-231	0.094219	0.312	0.41	2.22741e-227	S6	FOXJ3
KHDC4.2	1.08389e-231	0.112156	0.374	0.511	2.23509e-227	S6	KHDC4
RFC1.1	1.24331e-231	0.101155	0.327	0.433	2.56383e-227	S6	RFC1
KLC2.2	1.36913e-231	0.141616	0.373	0.439	2.82328e-227	S6	KLC2
RASA4.1	1.42221e-231	0.125848	0.549	0.729	2.93274e-227	S6	RASA4
B9D1.1	1.49703e-231	0.0508988	0.406	0.595	3.08702e-227	S6	B9D1
MED29.1	1.52055e-231	0.0586049	0.34	0.492	3.13553e-227	S6	MED29
INSIG1.2	1.75798e-231	-0.326925	0.478	0.808	3.62513e-227	S6	INSIG1
CREB1.1	1.81132e-231	0.0722626	0.365	0.528	3.73512e-227	S6	CREB1
TNPO2.2	1.89375e-231	0.156661	0.349	0.384	3.9051e-227	S6	TNPO2
ANKRD6.2	1.94306e-231	0.172588	0.395	0.44	4.00679e-227	S6	ANKRD6
CCDC159.1	2.04175e-231	-0.0738803	0.041	0.254	4.2103e-227	S6	CCDC159
SPSB3.1	2.04752e-231	0.0951883	0.279	0.376	4.22219e-227	S6	SPSB3
CHUK.1	2.08589e-231	-0.0516955	0.168	0.405	4.30132e-227	S6	CHUK
RANGRF.1	2.18204e-231	0.0755289	0.323	0.444	4.49959e-227	S6	RANGRF
CAST.2	2.27064e-231	-0.0868892	0.454	0.754	4.68229e-227	S6	CAST
NKAPD1.2	2.46707e-231	0.119371	0.339	0.388	5.08735e-227	S6	NKAPD1
TAF7.2	2.74496e-231	0.121626	0.639	0.808	5.66039e-227	S6	TAF7
C19orf12.1	2.78626e-231	0.0597388	0.383	0.543	5.74555e-227	S6	C19orf12
GCLC.1	3.10171e-231	-0.0790305	0.18	0.451	6.39604e-227	S6	GCLC
MRPL30.2	3.16401e-231	0.142575	0.321	0.344	6.5245e-227	S6	MRPL30
TP53INP1.2	3.32427e-231	0.160905	0.465	0.583	6.85499e-227	S6	TP53INP1
SNAPIN.2	5.49754e-231	0.144365	0.322	0.317	1.13365e-226	S6	SNAPIN
KIF1B.2	5.67634e-231	0.109039	0.51	0.676	1.17052e-226	S6	KIF1B
SEPTIN7.2	5.78261e-231	0.22758	0.781	0.884	1.19243e-226	S6	SEPTIN7
NAP1L3.1	5.90524e-231	0.0758611	0.296	0.444	1.21772e-226	S6	NAP1L3
RAB10.1	5.94956e-231	0.124902	0.686	0.833	1.22686e-226	S6	RAB10
CCDC186.2	6.03228e-231	-0.0630299	0.464	0.749	1.24392e-226	S6	CCDC186
PTPN2	6.18239e-231	0.0567002	0.283	0.438	1.27487e-226	S6	PTPN2
PLD3.1	6.93587e-231	-0.258284	0.953	0.989	1.43024e-226	S6	PLD3
FRA10AC1.1	8.35462e-231	0.0732498	0.497	0.677	1.72281e-226	S6	FRA10AC1
LRFN2.2	8.80836e-231	0.16331	0.38	0.434	1.81637e-226	S6	LRFN2
SRSF4	8.87035e-231	0.0554934	0.391	0.586	1.82915e-226	S6	SRSF4
AOPEP.1	8.87852e-231	0.100031	0.466	0.643	1.83084e-226	S6	AOPEP
MAP2K7.2	9.16081e-231	0.16749	0.383	0.407	1.88905e-226	S6	MAP2K7
SRA1.1	1.00265e-230	0.0634769	0.575	0.767	2.06756e-226	S6	SRA1
CCDC88C.2	1.14771e-230	0.137224	0.323	0.384	2.36668e-226	S6	CCDC88C
GTF2H5.1	1.31209e-230	0.0921611	0.535	0.697	2.70567e-226	S6	GTF2H5
ADRA2A.2	1.3544e-230	0.327148	0.345	0.249	2.7929e-226	S6	ADRA2A
CLDN6.1	1.37886e-230	0.201645	0.181	0.005	2.84335e-226	S6	CLDN6
MAPK8IP1.1	1.42462e-230	0.119193	0.541	0.685	2.93771e-226	S6	MAPK8IP1
SF3A2.1	1.42938e-230	0.064992	0.355	0.515	2.94751e-226	S6	SF3A2
DNMT1.2	1.51777e-230	0.0863108	0.335	0.463	3.1298e-226	S6	DNMT1
PROX1.2	1.63778e-230	0.172991	0.641	0.789	3.37726e-226	S6	PROX1
SPHK2.2	1.78398e-230	0.140925	0.39	0.457	3.67874e-226	S6	SPHK2
WDR45.1	1.90369e-230	0.0775495	0.337	0.465	3.92559e-226	S6	WDR45
EIF2AK1.1	2.16382e-230	-0.0829712	0.456	0.753	4.46201e-226	S6	EIF2AK1
FKBP1B.2	2.18585e-230	0.192428	0.64	0.738	4.50745e-226	S6	FKBP1B
BAZ1B.2	2.37358e-230	0.159429	0.52	0.622	4.89456e-226	S6	BAZ1B
CACUL1.1	2.55738e-230	0.0735781	0.582	0.773	5.27357e-226	S6	CACUL1
MINDY2.2	2.65485e-230	0.0908634	0.419	0.566	5.47456e-226	S6	MINDY2
ANAPC15.1	2.75549e-230	0.0815466	0.365	0.505	5.6821e-226	S6	ANAPC15
MCRS1.2	3.0099e-230	0.113539	0.332	0.407	6.20671e-226	S6	MCRS1
CSNK1G2.1	3.20945e-230	0.0559414	0.293	0.439	6.61821e-226	S6	CSNK1G2
LGR4.1	3.23599e-230	0.107788	0.283	0.4	6.67294e-226	S6	LGR4
HRK.2	3.59451e-230	0.348601	0.308	0.112	7.41223e-226	S6	HRK
RAB6B.2	4.33125e-230	0.187053	0.405	0.42	8.93147e-226	S6	RAB6B
GKAP1.1	4.33373e-230	0.135475	0.313	0.353	8.93658e-226	S6	GKAP1
IAH1.1	4.3362e-230	0.0894729	0.321	0.453	8.94167e-226	S6	IAH1
EIPR1.2	4.60232e-230	0.123978	0.314	0.368	9.49044e-226	S6	EIPR1
EFNA3.2	4.7173e-230	0.209171	0.318	0.223	9.72754e-226	S6	EFNA3
WDR46.1	4.78356e-230	0.0774875	0.384	0.541	9.86419e-226	S6	WDR46
MAPKAPK5.2	4.80981e-230	0.13507	0.379	0.454	9.91831e-226	S6	MAPKAPK5
VGF.1	5.59944e-230	-0.159473	0.216	0.534	1.15466e-225	S6	VGF
PGLS.2	6.07596e-230	0.194965	0.811	0.9	1.25292e-225	S6	PGLS
RRP1B.2	6.11392e-230	0.129495	0.315	0.344	1.26075e-225	S6	RRP1B
CCDC150.1	6.31977e-230	-0.092894	0.037	0.265	1.3032e-225	S6	CCDC150
PPP2R2C.1	6.52444e-230	-0.0708895	0.057	0.278	1.34541e-225	S6	PPP2R2C
HERPUD2.1	6.62357e-230	0.0901999	0.29	0.394	1.36585e-225	S6	HERPUD2
CHCHD6.2	6.967e-230	0.187594	0.328	0.268	1.43666e-225	S6	CHCHD6
GLG1.1	7.30972e-230	-0.0989242	0.593	0.88	1.50734e-225	S6	GLG1
CYB5R1.2	7.35326e-230	0.203631	0.616	0.742	1.51632e-225	S6	CYB5R1
CERS4.1	7.79014e-230	-0.198342	0.482	0.81	1.6064e-225	S6	CERS4
CADM4.2	8.10806e-230	0.247842	0.368	0.305	1.67196e-225	S6	CADM4
TP53I3.2	9.00684e-230	0.113474	0.511	0.657	1.8573e-225	S6	TP53I3
CORO1C.2	1.05668e-229	0.147911	0.31	0.343	2.17899e-225	S6	CORO1C
ZBED3.1	1.13068e-229	0.0639131	0.289	0.419	2.33157e-225	S6	ZBED3
XPA.2	1.15476e-229	0.0926534	0.302	0.402	2.38124e-225	S6	XPA
THAP4.2	1.15976e-229	0.128797	0.327	0.369	2.39155e-225	S6	THAP4
ASRGL1.2	1.43027e-229	0.188244	0.338	0.307	2.94936e-225	S6	ASRGL1
LAMTOR5.1	1.54149e-229	0.23917	0.825	0.897	3.17872e-225	S6	LAMTOR5
PYROXD1.1	1.59716e-229	-0.0560272	0.144	0.385	3.29351e-225	S6	PYROXD1
NCOA4.2	1.65261e-229	-0.0933059	0.508	0.804	3.40784e-225	S6	NCOA4
PHF20.1	1.80808e-229	0.103732	0.355	0.466	3.72845e-225	S6	PHF20
RBM26.2	1.85435e-229	0.0984232	0.534	0.713	3.82385e-225	S6	RBM26
DUSP12.2	2.03826e-229	0.0957046	0.303	0.391	4.2031e-225	S6	DUSP12
ITFG1	2.43947e-229	0.0593488	0.6	0.811	5.03042e-225	S6	ITFG1
NAALAD2.1	2.44278e-229	-0.0764407	0.053	0.28	5.03725e-225	S6	NAALAD2
MIB1.1	2.53695e-229	-0.142236	0.543	0.849	5.23144e-225	S6	MIB1
FNBP4.1	2.61485e-229	0.0519657	0.345	0.526	5.39209e-225	S6	FNBP4
FAM20C	2.6269e-229	0.0599817	0.244	0.383	5.41692e-225	S6	FAM20C
FAM234A.1	2.64423e-229	0.0760416	0.375	0.526	5.45266e-225	S6	FAM234A
TBC1D16.2	2.78512e-229	0.132501	0.356	0.439	5.74319e-225	S6	TBC1D16
KRCC1.1	2.83289e-229	0.0545123	0.29	0.442	5.8417e-225	S6	KRCC1
RASAL2	3.02673e-229	-0.0546124	0.145	0.388	6.24143e-225	S6	RASAL2
HDHD2.2	3.24852e-229	0.0818937	0.301	0.416	6.69877e-225	S6	HDHD2
ZNF146.2	3.53919e-229	0.125109	0.416	0.499	7.29816e-225	S6	ZNF146
ZNF688	3.74789e-229	0.0652712	0.332	0.482	7.72852e-225	S6	ZNF688
STX10.2	3.82961e-229	0.162677	0.389	0.389	7.89703e-225	S6	STX10
KLF10.1	3.84746e-229	-0.0744434	0.13	0.382	7.93386e-225	S6	KLF10
DPH5.2	3.96797e-229	0.109655	0.322	0.378	8.18234e-225	S6	DPH5
SLC36A4.1	4.37601e-229	0.0794392	0.634	0.832	9.02376e-225	S6	SLC36A4
CNBD2.2	4.84703e-229	0.157114	0.347	0.346	9.99505e-225	S6	CNBD2
EFHC1.2	4.85299e-229	0.161752	0.391	0.474	1.00073e-224	S6	EFHC1
YEATS4.1	5.53494e-229	0.11396	0.282	0.349	1.14136e-224	S6	YEATS4
SBDS.1	5.55805e-229	0.0774013	0.574	0.758	1.14613e-224	S6	SBDS
BRD8.2	6.64435e-229	0.103769	0.277	0.365	1.37013e-224	S6	BRD8
LRRC24.1	7.41899e-229	0.115176	0.432	0.562	1.52987e-224	S6	LRRC24
PPP6R1.1	8.32043e-229	0.0632364	0.519	0.716	1.71576e-224	S6	PPP6R1
NFATC3.2	8.69575e-229	0.0876507	0.33	0.459	1.79315e-224	S6	NFATC3
NTPCR.1	8.87055e-229	0.0659287	0.34	0.482	1.8292e-224	S6	NTPCR
WDR13.1	8.92396e-229	0.0643618	0.589	0.782	1.84021e-224	S6	WDR13
SLC7A11.2	9.3931e-229	-0.167221	0.067	0.331	1.93695e-224	S6	SLC7A11
WASHC5	1.02842e-228	-0.0644075	0.13	0.372	2.1207e-224	S6	WASHC5
OCLN.1	1.09198e-228	-0.0580083	0.156	0.405	2.25176e-224	S6	OCLN
TUBB1.1	1.39948e-228	-0.121936	0.039	0.278	2.88586e-224	S6	TUBB1
POM121C.1	1.41644e-228	0.057428	0.316	0.478	2.92085e-224	S6	POM121C
PPP1R10.1	1.50788e-228	0.0782939	0.509	0.693	3.10941e-224	S6	PPP1R10
MAZ.2	1.50991e-228	-0.16036	0.583	0.88	3.11358e-224	S6	MAZ
C2orf72.1	2.30617e-228	-0.0765084	0.043	0.264	4.75554e-224	S6	C2orf72
IGFBPL1.1	2.42215e-228	0.116671	0.381	0.533	4.99472e-224	S6	IGFBPL1
CAMSAP2.1	2.47282e-228	0.0853191	0.351	0.491	5.0992e-224	S6	CAMSAP2
DNAJB11.2	2.50894e-228	0.233672	0.62	0.685	5.17369e-224	S6	DNAJB11
NAA15.1	2.54977e-228	0.0803235	0.293	0.424	5.25789e-224	S6	NAA15
PPP1R15B.1	2.93221e-228	0.0615489	0.397	0.564	6.04652e-224	S6	PPP1R15B
PSEN2	3.12707e-228	0.0548002	0.291	0.454	6.44834e-224	S6	PSEN2
FUNDC1.2	3.13305e-228	0.112638	0.343	0.416	6.46066e-224	S6	FUNDC1
B3GALT1.2	3.25724e-228	0.285015	0.322	0.168	6.71676e-224	S6	B3GALT1
PLPPR2.1	3.44394e-228	0.0852065	0.463	0.607	7.10174e-224	S6	PLPPR2
NXT1.2	4.5319e-228	0.0751232	0.278	0.378	9.34522e-224	S6	NXT1
MAP2K6.1	5.05966e-228	0.0685948	0.358	0.543	1.04335e-223	S6	MAP2K6
PARN	5.25794e-228	-0.0605977	0.098	0.323	1.08424e-223	S6	PARN
EFCAB2.1	5.34785e-228	0.067148	0.332	0.476	1.10278e-223	S6	EFCAB2
LIPH.2	5.57846e-228	-0.0862394	0.019	0.22	1.15033e-223	S6	LIPH
RNH1.1	6.47698e-228	0.12317	0.626	0.789	1.33562e-223	S6	RNH1
GFOD2.2	6.68902e-228	0.117456	0.375	0.47	1.37934e-223	S6	GFOD2
USP9Y.1	7.60569e-228	0.104464	0.517	0.68	1.56837e-223	S6	USP9Y
ENTPD3.2	7.64282e-228	0.328112	0.463	0.433	1.57603e-223	S6	ENTPD3
HDAC3.2	9.35473e-228	0.0991564	0.316	0.404	1.92904e-223	S6	HDAC3
ARID1A.2	1.02988e-227	0.137482	0.649	0.806	2.12372e-223	S6	ARID1A
MORN2.2	1.05772e-227	0.15257	0.397	0.451	2.18113e-223	S6	MORN2
EIF2AK2.1	1.16802e-227	0.0711018	0.502	0.696	2.40858e-223	S6	EIF2AK2
VARS.1	1.17657e-227	0.0859099	0.424	0.599	2.42621e-223	S6	VARS
MT1F.2	1.432e-227	0.494955	0.375	0.148	2.95292e-223	S6	MT1F
VPS4A.1	1.76224e-227	0.117837	0.336	0.403	3.63391e-223	S6	VPS4A
PDXDC1.1	2.26504e-227	0.0692223	0.656	0.848	4.67074e-223	S6	PDXDC1
PREB.1	2.33781e-227	0.0862765	0.377	0.504	4.82079e-223	S6	PREB
NENF.2	2.34305e-227	0.201517	0.824	0.92	4.83161e-223	S6	NENF
ACTL6A.2	2.43105e-227	0.124419	0.311	0.392	5.01307e-223	S6	ACTL6A
DAPK1	2.92098e-227	0.0567162	0.294	0.444	6.02336e-223	S6	DAPK1
SKAP2.1	3.09897e-227	-0.0703655	0.168	0.426	6.39038e-223	S6	SKAP2
UBL3.2	3.42294e-227	-0.185641	0.639	0.918	7.05845e-223	S6	UBL3
TMEM50B.2	3.77148e-227	-0.0759549	0.348	0.636	7.77718e-223	S6	TMEM50B
ANKRD13A.1	4.70804e-227	0.0829406	0.278	0.397	9.70844e-223	S6	ANKRD13A
AP1S2.2	4.88674e-227	0.179483	0.359	0.373	1.00769e-222	S6	AP1S2
SYT2.2	5.64989e-227	-0.0907964	0.046	0.264	1.16506e-222	S6	SYT2
CELF2.1	7.02582e-227	0.127037	0.414	0.529	1.44879e-222	S6	CELF2
COX16.2	7.21577e-227	0.0945485	0.312	0.398	1.48796e-222	S6	COX16
RTN2.1	1.00275e-226	0.0911492	0.407	0.54	2.06778e-222	S6	RTN2
COPZ1.2	1.05435e-226	0.131103	0.715	0.868	2.17417e-222	S6	COPZ1
DALRD3.2	1.51728e-226	0.148575	0.348	0.396	3.12879e-222	S6	DALRD3
CTDNEP1.1	1.55319e-226	0.0715516	0.686	0.87	3.20283e-222	S6	CTDNEP1
SPINT1.2	1.61086e-226	0.127783	0.667	0.846	3.32175e-222	S6	SPINT1
HCFC1.1	1.84638e-226	0.0548054	0.315	0.477	3.80742e-222	S6	HCFC1
TAOK1.1	2.04907e-226	-0.0505682	0.552	0.827	4.22538e-222	S6	TAOK1
WDR7	2.59341e-226	-0.0536192	0.112	0.333	5.34787e-222	S6	WDR7
RTRAF.2	3.16662e-226	0.208938	0.834	0.915	6.52989e-222	S6	RTRAF
ARSI.2	3.3929e-226	-0.090441	0.004	0.19	6.9965e-222	S6	ARSI
SELENON.1	3.87765e-226	0.052734	0.323	0.487	7.99611e-222	S6	SELENON
CACYBP.2	3.90148e-226	0.117481	0.605	0.755	8.04524e-222	S6	CACYBP
MARK1.1	4.39121e-226	-0.0545649	0.127	0.353	9.05511e-222	S6	MARK1
SLC2A11.2	5.82448e-226	0.125696	0.356	0.441	1.20107e-221	S6	SLC2A11
TBC1D7.2	6.01314e-226	0.0977121	0.285	0.351	1.23997e-221	S6	TBC1D7
HMGN4.2	6.19443e-226	0.090911	0.301	0.385	1.27735e-221	S6	HMGN4
RHOB.2	7.57217e-226	-0.177798	0.333	0.671	1.56146e-221	S6	RHOB
MFSD4B.2	8.65881e-226	-0.0531818	0.255	0.52	1.78553e-221	S6	MFSD4B
BTG2.2	9.87707e-226	-0.424299	0.458	0.772	2.03675e-221	S6	BTG2
KIF13A.1	1.02986e-225	-0.0729009	0.098	0.34	2.12367e-221	S6	KIF13A
NUDT16.1	1.03566e-225	0.0516313	0.297	0.445	2.13563e-221	S6	NUDT16
ARL4D.1	1.11837e-225	-0.0971198	0.201	0.485	2.30618e-221	S6	ARL4D
PRR14.2	1.16065e-225	0.110095	0.321	0.391	2.39338e-221	S6	PRR14
ETFRF1.2	1.19567e-225	0.104287	0.412	0.52	2.46559e-221	S6	ETFRF1
TMED7.1	1.23227e-225	-0.117346	0.551	0.847	2.54107e-221	S6	TMED7
BTBD10.2	1.26828e-225	0.116067	0.309	0.377	2.61533e-221	S6	BTBD10
LPCAT4.2	1.38482e-225	0.143354	0.312	0.369	2.85563e-221	S6	LPCAT4
NNAT.2	1.49655e-225	0.403935	0.407	0.171	3.08604e-221	S6	NNAT
ALKBH5	1.68584e-225	0.0609895	0.595	0.789	3.47637e-221	S6	ALKBH5
ZNF512.1	1.73018e-225	0.0603689	0.315	0.474	3.56781e-221	S6	ZNF512
WIPF2	1.78067e-225	0.0536316	0.339	0.513	3.67193e-221	S6	WIPF2
PDE6D.2	2.03653e-225	0.0993205	0.295	0.355	4.19953e-221	S6	PDE6D
C6orf226.2	2.20719e-225	0.10699	0.321	0.412	4.55144e-221	S6	C6orf226
CA11.1	2.45006e-225	0.130409	0.309	0.36	5.05227e-221	S6	CA11
C11orf74.2	2.48868e-225	0.104513	0.297	0.375	5.1319e-221	S6	C11orf74
INO80E.2	2.56698e-225	0.100947	0.344	0.441	5.29338e-221	S6	INO80E
PLCL2	2.58549e-225	0.0614895	0.281	0.428	5.33154e-221	S6	PLCL2
STK19.1	2.95805e-225	0.0543926	0.256	0.381	6.0998e-221	S6	STK19
CDC37L1.1	2.96883e-225	0.0534349	0.273	0.408	6.12203e-221	S6	CDC37L1
AFF4.1	2.98856e-225	0.0722172	0.554	0.749	6.16271e-221	S6	AFF4
NCBP3.1	3.27272e-225	0.0817021	0.308	0.44	6.74868e-221	S6	NCBP3
AC015871.1.2	3.29573e-225	0.1457	0.333	0.334	6.79612e-221	S6	AC015871.1
MAPRE3.1	3.4368e-225	0.0763965	0.502	0.682	7.08702e-221	S6	MAPRE3
HNRNPD.1	3.74414e-225	0.0539455	0.602	0.809	7.72079e-221	S6	HNRNPD
AGPAT4.2	4.29211e-225	0.175426	0.396	0.423	8.85076e-221	S6	AGPAT4
MED31.2	4.34091e-225	0.114391	0.395	0.49	8.95139e-221	S6	MED31
COPA.2	4.61049e-225	-0.158678	0.581	0.879	9.50728e-221	S6	COPA
DDX41.1	4.71297e-225	0.0855235	0.287	0.382	9.71861e-221	S6	DDX41
NDST1.2	5.02913e-225	0.0916553	0.279	0.373	1.03706e-220	S6	NDST1
TARSL2.2	6.96687e-225	0.171491	0.328	0.308	1.43664e-220	S6	TARSL2
MARCH8.2	7.29536e-225	-0.0993171	0.271	0.571	1.50438e-220	S6	MARCH8
GNPDA1.2	9.65355e-225	-0.0886433	0.377	0.674	1.99066e-220	S6	GNPDA1
SRCIN1.2	1.09733e-224	-0.0862396	0.198	0.475	2.2628e-220	S6	SRCIN1
NARS2.2	1.25238e-224	0.119488	0.281	0.323	2.58253e-220	S6	NARS2
RCOR1.1	1.32921e-224	-0.0509749	0.156	0.385	2.74097e-220	S6	RCOR1
CZIB.1	1.78727e-224	0.0761313	0.325	0.446	3.68554e-220	S6	CZIB
SRSF7.1	1.84256e-224	0.0660649	0.511	0.716	3.79955e-220	S6	SRSF7
COPRS.2	2.18588e-224	0.0633966	0.564	0.751	4.50751e-220	S6	COPRS
RUVBL1.2	2.2389e-224	0.149836	0.323	0.361	4.61684e-220	S6	RUVBL1
OTUB1.1	2.47663e-224	0.118901	0.609	0.758	5.10705e-220	S6	OTUB1
ANKZF1	2.48004e-224	0.0614695	0.255	0.404	5.11409e-220	S6	ANKZF1
TLK2.1	2.57101e-224	0.0668929	0.37	0.534	5.30168e-220	S6	TLK2
SLC1A2.1	2.83589e-224	-0.0731211	0.072	0.292	5.84789e-220	S6	SLC1A2
KMT2A.2	2.86839e-224	0.136983	0.537	0.673	5.9149e-220	S6	KMT2A
EHMT1.2	3.40937e-224	0.113288	0.33	0.42	7.03046e-220	S6	EHMT1
GNAI3.1	4.05077e-224	0.0635792	0.587	0.788	8.35309e-220	S6	GNAI3
PHF1.1	4.4006e-224	0.0745171	0.28	0.408	9.07448e-220	S6	PHF1
TMEM132A.2	5.25545e-224	0.295343	0.815	0.889	1.08373e-219	S6	TMEM132A
STXBP4.1	5.3281e-224	-0.0607995	0.206	0.468	1.09871e-219	S6	STXBP4
SPRYD3.1	5.56187e-224	-0.0810876	0.106	0.354	1.14691e-219	S6	SPRYD3
PCLO.1	6.03731e-224	-0.132685	0.421	0.737	1.24495e-219	S6	PCLO
AKT2.1	6.18741e-224	0.0745376	0.332	0.465	1.27591e-219	S6	AKT2
SFXN1.1	6.74138e-224	0.0888017	0.503	0.668	1.39014e-219	S6	SFXN1
RSPRY1.1	6.9928e-224	0.0982925	0.452	0.586	1.44198e-219	S6	RSPRY1
FAM120AOS.1	7.85576e-224	-0.0604419	0.493	0.771	1.61994e-219	S6	FAM120AOS
INSR.1	7.87169e-224	0.0568189	0.242	0.403	1.62322e-219	S6	INSR
SSX2IP.2	7.95158e-224	-0.139677	0.306	0.624	1.63969e-219	S6	SSX2IP
DACH1.2	9.14895e-224	-0.107109	0.265	0.565	1.8866e-219	S6	DACH1
DAXX.2	9.85286e-224	0.0800593	0.309	0.42	2.03176e-219	S6	DAXX
BCKDK.2	1.06732e-223	0.122858	0.329	0.367	2.20092e-219	S6	BCKDK
SLC39A3.1	1.33454e-223	0.0959289	0.472	0.621	2.75195e-219	S6	SLC39A3
HS3ST1.2	1.89395e-223	0.31451	0.29	0.127	3.90552e-219	S6	HS3ST1
ZNF512B.2	1.92319e-223	0.0978751	0.269	0.357	3.96582e-219	S6	ZNF512B
GON4L.2	2.10524e-223	0.102141	0.306	0.416	4.34123e-219	S6	GON4L
MOB1B.2	2.33004e-223	-0.233729	0.552	0.86	4.80478e-219	S6	MOB1B
DNAJC30.1	2.3864e-223	0.0721864	0.295	0.4	4.92099e-219	S6	DNAJC30
F12.2	2.57041e-223	0.181271	0.395	0.399	5.30044e-219	S6	F12
MTRF1L.2	3.62549e-223	0.129336	0.373	0.444	7.47611e-219	S6	MTRF1L
UBTD2.1	3.72943e-223	0.0926238	0.32	0.424	7.69045e-219	S6	UBTD2
RNF26.1	3.73924e-223	0.0706065	0.271	0.368	7.71069e-219	S6	RNF26
EIF6.2	3.97168e-223	0.0976037	0.682	0.852	8.19e-219	S6	EIF6
CLCN3.2	5.54927e-223	-0.159364	0.579	0.876	1.14432e-218	S6	CLCN3
NR1D2.1	5.85165e-223	-0.093406	0.141	0.405	1.20667e-218	S6	NR1D2
COX19.2	6.02084e-223	0.0773472	0.289	0.406	1.24156e-218	S6	COX19
YPEL3.1	6.78406e-223	0.0696521	0.343	0.48	1.39894e-218	S6	YPEL3
RAB27A.2	7.11864e-223	-0.140805	0.152	0.449	1.46794e-218	S6	RAB27A
UFC1.2	7.37115e-223	0.192142	0.801	0.899	1.52001e-218	S6	UFC1
TMEM176B.2	9.58938e-223	0.477195	0.507	0.391	1.97743e-218	S6	TMEM176B
TTLL7.1	9.63028e-223	0.0945059	0.461	0.632	1.98586e-218	S6	TTLL7
PSMC5.2	1.26013e-222	0.194799	0.784	0.888	2.59852e-218	S6	PSMC5
MVD.2	1.28714e-222	0.200691	0.419	0.5	2.65421e-218	S6	MVD
PCGF3.1	1.58838e-222	0.084608	0.301	0.414	3.27541e-218	S6	PCGF3
RAB1A.2	1.9917e-222	0.207151	0.838	0.931	4.10709e-218	S6	RAB1A
MMP15.1	3.27532e-222	0.0694325	0.414	0.595	6.75403e-218	S6	MMP15
SYNDIG1L.2	3.44585e-222	0.293949	0.326	0.117	7.10568e-218	S6	SYNDIG1L
TAF10.2	4.05732e-222	-0.131129	0.536	0.833	8.3666e-218	S6	TAF10
ASAH1.1	4.29509e-222	-0.261271	0.658	0.921	8.85691e-218	S6	ASAH1
TRAPPC6B.1	4.90892e-222	0.070751	0.285	0.403	1.01227e-217	S6	TRAPPC6B
ZCCHC10.2	5.1284e-222	0.111538	0.335	0.411	1.05753e-217	S6	ZCCHC10
WRN	5.94256e-222	-0.0541919	0.137	0.371	1.22541e-217	S6	WRN
LAMTOR4.2	6.02474e-222	0.195838	0.848	0.937	1.24236e-217	S6	LAMTOR4
PPP2R3C.2	7.91846e-222	0.129504	0.353	0.423	1.63287e-217	S6	PPP2R3C
PARP4.1	8.21127e-222	-0.0605783	0.041	0.236	1.69325e-217	S6	PARP4
RBM4.2	8.43518e-222	0.166202	0.436	0.5	1.73942e-217	S6	RBM4
FAM53C.1	8.51278e-222	0.0771646	0.342	0.49	1.75542e-217	S6	FAM53C
SLC25A29.1	8.5485e-222	0.0651121	0.373	0.561	1.76279e-217	S6	SLC25A29
DDRGK1.2	9.08107e-222	0.0744084	0.597	0.794	1.87261e-217	S6	DDRGK1
KIAA0930.2	9.71406e-222	0.137787	0.326	0.391	2.00314e-217	S6	KIAA0930
PTPN4.1	1.0187e-221	0.0749999	0.343	0.493	2.10066e-217	S6	PTPN4
DHCR7.2	1.02521e-221	0.137728	0.423	0.545	2.11408e-217	S6	DHCR7
TFDP2.1	1.06599e-221	0.081112	0.4	0.558	2.19819e-217	S6	TFDP2
PILRB.2	1.12199e-221	0.111454	0.364	0.497	2.31365e-217	S6	PILRB
TMF1.2	1.14007e-221	-0.100595	0.442	0.746	2.35093e-217	S6	TMF1
KIAA0586.1	1.21843e-221	-0.0578171	0.138	0.371	2.51252e-217	S6	KIAA0586
DUSP16.2	1.3991e-221	0.187673	0.369	0.36	2.88508e-217	S6	DUSP16
COA4.2	1.49426e-221	0.133731	0.727	0.86	3.08132e-217	S6	COA4
NSD2.1	1.72349e-221	0.0949281	0.378	0.497	3.55402e-217	S6	NSD2
TRUB2.2	1.94629e-221	0.116911	0.313	0.373	4.01344e-217	S6	TRUB2
GTF2F2.2	2.57508e-221	0.134107	0.314	0.35	5.31008e-217	S6	GTF2F2
MYO5B.1	2.71229e-221	-0.0760336	0.082	0.312	5.59302e-217	S6	MYO5B
SF3B5.2	2.71653e-221	0.262071	0.871	0.942	5.60177e-217	S6	SF3B5
RPP38.2	3.07968e-221	0.119523	0.263	0.276	6.35061e-217	S6	RPP38
MID1IP1.1	3.17455e-221	0.15967	0.379	0.421	6.54625e-217	S6	MID1IP1
RAPGEF5.2	3.5018e-221	0.170305	0.353	0.388	7.22107e-217	S6	RAPGEF5
MAOA.1	3.56327e-221	-0.051592	0.111	0.326	7.34782e-217	S6	MAOA
B3GALNT1.2	3.98268e-221	0.182105	0.311	0.294	8.21268e-217	S6	B3GALNT1
PUM1	4.30746e-221	-0.0579608	0.566	0.837	8.88242e-217	S6	PUM1
MZT1.1	6.30633e-221	0.0860095	0.308	0.406	1.30043e-216	S6	MZT1
SAP18.2	6.69818e-221	0.260758	0.861	0.912	1.38123e-216	S6	SAP18
NUCB1.2	6.8349e-221	-0.124085	0.522	0.824	1.40942e-216	S6	NUCB1
MFAP1	6.86409e-221	0.0542775	0.259	0.399	1.41544e-216	S6	MFAP1
ARAP1.1	6.94961e-221	-0.0508568	0.1	0.32	1.43308e-216	S6	ARAP1
SYBU.1	7.35377e-221	-0.0811679	0.041	0.255	1.51642e-216	S6	SYBU
CMIP.2	7.55703e-221	0.150034	0.732	0.876	1.55834e-216	S6	CMIP
DSTYK.2	8.02284e-221	0.0928415	0.32	0.427	1.65439e-216	S6	DSTYK
RBM10.1	9.63199e-221	0.0685022	0.317	0.469	1.98621e-216	S6	RBM10
PPME1.2	1.01027e-220	0.0884469	0.282	0.378	2.08327e-216	S6	PPME1
PRH1.1	1.05648e-220	0.0939101	0.317	0.442	2.17856e-216	S6	PRH1
TSPAN13.2	1.08114e-220	0.19754	0.757	0.864	2.22942e-216	S6	TSPAN13
HGS.1	1.40299e-220	0.0539856	0.305	0.472	2.89312e-216	S6	HGS
SMIM6.1	1.62572e-220	0.139357	0.494	0.605	3.3524e-216	S6	SMIM6
FHL1.2	1.63921e-220	0.216754	0.355	0.268	3.38021e-216	S6	FHL1
CMC1.1	1.66515e-220	0.0702644	0.36	0.489	3.43371e-216	S6	CMC1
PRMT6.2	1.85772e-220	0.0954927	0.345	0.448	3.8308e-216	S6	PRMT6
RNF157.1	1.87418e-220	0.175232	0.362	0.373	3.86475e-216	S6	RNF157
ZDBF2.1	1.96911e-220	-0.0810891	0.152	0.411	4.06049e-216	S6	ZDBF2
RNF40.2	2.00868e-220	0.131884	0.345	0.395	4.1421e-216	S6	RNF40
CEBPB.2	2.02912e-220	-0.0607938	0.284	0.562	4.18425e-216	S6	CEBPB
CNOT9.2	2.15729e-220	0.0800209	0.279	0.392	4.44854e-216	S6	CNOT9
MNAT1.2	2.31807e-220	0.148758	0.345	0.372	4.78009e-216	S6	MNAT1
SALL1.2	2.48808e-220	0.294475	0.349	0.191	5.13068e-216	S6	SALL1
CKLF.2	2.58498e-220	0.121634	0.299	0.336	5.33048e-216	S6	CKLF
EPRS.2	2.77213e-220	-0.171051	0.557	0.86	5.71642e-216	S6	EPRS
MRPS9.1	2.84e-220	0.0605898	0.342	0.492	5.85636e-216	S6	MRPS9
PPP5C.1	3.01577e-220	0.074273	0.28	0.402	6.21882e-216	S6	PPP5C
TCTN1.1	4.2842e-220	0.0820683	0.313	0.424	8.83445e-216	S6	TCTN1
CLN8.2	4.37556e-220	0.117562	0.352	0.431	9.02284e-216	S6	CLN8
DIPK1B.1	4.58693e-220	0.0867898	0.375	0.499	9.45871e-216	S6	DIPK1B
ISOC1	4.72617e-220	-0.0683495	0.223	0.489	9.74584e-216	S6	ISOC1
RNASEH1.2	5.46994e-220	0.101772	0.328	0.421	1.12796e-215	S6	RNASEH1
HCN2.2	6.14252e-220	-0.0841809	0.034	0.247	1.26665e-215	S6	HCN2
HECTD2	6.41607e-220	-0.0504943	0.114	0.335	1.32306e-215	S6	HECTD2
PKP3.1	6.64207e-220	-0.0501328	0.196	0.445	1.36966e-215	S6	PKP3
ATAT1.2	6.85303e-220	0.194119	0.328	0.301	1.41316e-215	S6	ATAT1
ZNF106.2	6.99503e-220	0.0834616	0.386	0.527	1.44245e-215	S6	ZNF106
ZNF608.1	7.62859e-220	0.0611746	0.386	0.577	1.57309e-215	S6	ZNF608
TMEM205.2	8.95608e-220	-0.22121	0.53	0.842	1.84683e-215	S6	TMEM205
ING4.1	9.09024e-220	0.0786394	0.289	0.403	1.8745e-215	S6	ING4
RTN4RL1.1	9.2285e-220	-0.0838939	0.078	0.315	1.90301e-215	S6	RTN4RL1
SMARCAD1.1	9.90404e-220	0.0565148	0.308	0.466	2.04231e-215	S6	SMARCAD1
ADSL.2	9.96838e-220	0.159252	0.339	0.345	2.05558e-215	S6	ADSL
MYH9.2	1.05543e-219	0.0566753	0.349	0.52	2.1764e-215	S6	MYH9
PHF6.1	1.31693e-219	0.0788264	0.297	0.416	2.71564e-215	S6	PHF6
FOXA1	1.32923e-219	-0.0619125	0.176	0.424	2.74101e-215	S6	FOXA1
PSMA1.2	1.44898e-219	0.167313	0.788	0.898	2.98793e-215	S6	PSMA1
MED1.1	2.0557e-219	0.0553073	0.301	0.448	4.23906e-215	S6	MED1
ITPRIPL2.1	2.10018e-219	-0.0739074	0.055	0.271	4.33079e-215	S6	ITPRIPL2
USP25.1	2.20977e-219	-0.0748185	0.08	0.311	4.55676e-215	S6	USP25
BID.2	2.26579e-219	0.131213	0.349	0.417	4.67229e-215	S6	BID
MAPK8.2	2.43147e-219	0.0964928	0.322	0.424	5.01393e-215	S6	MAPK8
TRAPPC4.1	2.43305e-219	0.0743066	0.614	0.801	5.0172e-215	S6	TRAPPC4
QTRT1.2	2.52367e-219	0.151134	0.326	0.361	5.20406e-215	S6	QTRT1
ANKS1B.2	2.53111e-219	0.305033	0.351	0.175	5.21941e-215	S6	ANKS1B
HOPX.2	2.68968e-219	-0.227787	0.464	0.788	5.54638e-215	S6	HOPX
DEDD2.2	3.04846e-219	0.0929274	0.295	0.367	6.28623e-215	S6	DEDD2
RAD21.2	3.16835e-219	0.223361	0.813	0.921	6.53345e-215	S6	RAD21
TMEM18.1	3.71716e-219	0.0654826	0.315	0.452	7.66515e-215	S6	TMEM18
CLIP3.1	3.96917e-219	0.0976976	0.42	0.54	8.18483e-215	S6	CLIP3
CCS.2	4.06438e-219	-0.0950977	0.398	0.702	8.38117e-215	S6	CCS
FGF12.1	4.40326e-219	0.0723084	0.47	0.649	9.07997e-215	S6	FGF12
MAF.1	4.66506e-219	-0.174539	0.366	0.69	9.61981e-215	S6	MAF
MAST3.1	5.0093e-219	-0.0806419	0.131	0.383	1.03297e-214	S6	MAST3
IFT52.2	5.82884e-219	0.124014	0.292	0.31	1.20196e-214	S6	IFT52
SIAH2.2	6.57455e-219	0.11985	0.298	0.35	1.35574e-214	S6	SIAH2
NDRG1.1	7.60177e-219	-0.0909566	0.235	0.519	1.56756e-214	S6	NDRG1
MTMR4.1	8.86479e-219	0.10729	0.368	0.484	1.82801e-214	S6	MTMR4
ELL2.1	1.01685e-218	-0.0939243	0.65	0.91	2.09684e-214	S6	ELL2
TSPAN3.2	1.27982e-218	-0.208312	0.668	0.93	2.63912e-214	S6	TSPAN3
PEMT.2	1.35531e-218	0.200434	0.432	0.462	2.79478e-214	S6	PEMT
NRDE2.1	1.42585e-218	0.0646193	0.277	0.429	2.94024e-214	S6	NRDE2
ASNSD1.2	1.52325e-218	0.0991294	0.317	0.377	3.14108e-214	S6	ASNSD1
CCNH.1	1.94663e-218	0.0546958	0.335	0.505	4.01414e-214	S6	CCNH
NTHL1.2	1.98904e-218	0.109688	0.281	0.325	4.1016e-214	S6	NTHL1
AP1S1.2	2.0004e-218	0.156695	0.681	0.801	4.12502e-214	S6	AP1S1
RIMKLA.1	2.12929e-218	0.123944	0.362	0.439	4.39081e-214	S6	RIMKLA
CHD4.2	2.32554e-218	0.106648	0.664	0.844	4.79549e-214	S6	CHD4
TOR3A.2	2.71822e-218	0.0979705	0.286	0.373	5.60524e-214	S6	TOR3A
TIMM23.2	3.2979e-218	0.126252	0.312	0.337	6.80061e-214	S6	TIMM23
BZW1.1	3.63152e-218	0.0914856	0.646	0.822	7.48855e-214	S6	BZW1
SMARCA1.2	3.86055e-218	-0.109489	0.465	0.77	7.96083e-214	S6	SMARCA1
PLAGL2.2	5.27297e-218	0.0824476	0.336	0.441	1.08734e-213	S6	PLAGL2
TNFAIP1.2	6.54681e-218	0.149518	0.316	0.33	1.35002e-213	S6	TNFAIP1
HDHD5.2	7.0483e-218	0.149751	0.317	0.323	1.45343e-213	S6	HDHD5
COMMD9.1	7.31286e-218	0.100269	0.558	0.709	1.50799e-213	S6	COMMD9
CLK1.2	8.4672e-218	0.128626	0.333	0.416	1.74602e-213	S6	CLK1
C12orf65.2	9.42355e-218	0.12315	0.311	0.367	1.94323e-213	S6	C12orf65
DNAAF2.2	9.46057e-218	0.11216	0.28	0.328	1.95086e-213	S6	DNAAF2
RSF1.2	9.94958e-218	0.159882	0.66	0.797	2.0517e-213	S6	RSF1
KIF3A.1	1.04775e-217	0.0959073	0.569	0.746	2.16057e-213	S6	KIF3A
ABI2.2	1.08197e-217	0.113808	0.595	0.747	2.23113e-213	S6	ABI2
DPCD.2	1.23606e-217	0.216525	0.347	0.286	2.54888e-213	S6	DPCD
VPS35.1	1.48872e-217	0.0878059	0.663	0.852	3.06989e-213	S6	VPS35
HIST1H2AC.1	1.49634e-217	-0.209341	0.537	0.844	3.08559e-213	S6	HIST1H2AC
ATP2B1.2	1.54903e-217	0.235172	0.812	0.92	3.19425e-213	S6	ATP2B1
LPIN3.1	1.6633e-217	-0.0861808	0.076	0.317	3.42989e-213	S6	LPIN3
ABCE1.2	1.68711e-217	0.103843	0.4	0.517	3.47899e-213	S6	ABCE1
PSMC3	1.69745e-217	0.0682376	0.598	0.795	3.50032e-213	S6	PSMC3
TSPAN17.1	1.7017e-217	0.072889	0.343	0.477	3.50908e-213	S6	TSPAN17
BACE1.1	1.73443e-217	0.0582163	0.529	0.734	3.57657e-213	S6	BACE1
PBRM1.1	1.82644e-217	0.0669478	0.546	0.75	3.76631e-213	S6	PBRM1
PPP2R1A.2	1.95249e-217	0.221689	0.847	0.925	4.02623e-213	S6	PPP2R1A
VAMP2.2	2.13485e-217	0.274425	0.884	0.961	4.40227e-213	S6	VAMP2
XPNPEP1	2.19871e-217	0.05297	0.227	0.353	4.53396e-213	S6	XPNPEP1
SNAP23.1	3.84391e-217	-0.0825772	0.062	0.297	7.92652e-213	S6	SNAP23
ZNF821.2	4.09417e-217	0.160348	0.341	0.356	8.44258e-213	S6	ZNF821
CTSZ.2	4.1323e-217	-0.596304	0.606	0.861	8.52122e-213	S6	CTSZ
MSL3.2	4.17428e-217	0.172671	0.344	0.32	8.60777e-213	S6	MSL3
MAD2L1BP.1	4.42795e-217	0.0741872	0.242	0.339	9.13088e-213	S6	MAD2L1BP
FGFR1OP2.1	5.11872e-217	0.0555099	0.334	0.491	1.05553e-212	S6	FGFR1OP2
UCKL1.1	6.11179e-217	0.0778895	0.259	0.359	1.26031e-212	S6	UCKL1
NCOR2	6.16947e-217	0.0520167	0.297	0.445	1.27221e-212	S6	NCOR2
DLST.2	7.88272e-217	0.119116	0.308	0.36	1.6255e-212	S6	DLST
ACAA2.1	8.40174e-217	0.0807671	0.488	0.64	1.73252e-212	S6	ACAA2
CNKSR3.1	9.79153e-217	0.196552	0.42	0.523	2.01911e-212	S6	CNKSR3
NDUFAF3.1	1.3483e-216	0.114146	0.676	0.825	2.78033e-212	S6	NDUFAF3
GSTA4.2	1.49309e-216	0.188324	0.615	0.711	3.07891e-212	S6	GSTA4
APTX.2	1.49446e-216	0.111899	0.358	0.449	3.08174e-212	S6	APTX
ZFAND6.2	1.62872e-216	0.0982277	0.684	0.853	3.35859e-212	S6	ZFAND6
MRPL49.2	1.72616e-216	0.0946539	0.31	0.38	3.55952e-212	S6	MRPL49
MVK.2	2.18522e-216	0.113097	0.372	0.48	4.50614e-212	S6	MVK
GLRX.2	2.251e-216	0.17542	0.44	0.489	4.64179e-212	S6	GLRX
LOXL1.2	2.63177e-216	0.175965	0.379	0.436	5.42697e-212	S6	LOXL1
GAA.1	3.15276e-216	0.0626114	0.33	0.494	6.50131e-212	S6	GAA
DDX3X.1	3.19642e-216	0.0630984	0.63	0.829	6.59133e-212	S6	DDX3X
RAB11FIP3.1	3.54502e-216	-0.0651256	0.081	0.299	7.31019e-212	S6	RAB11FIP3
HMGXB3.1	3.7139e-216	0.0758624	0.282	0.386	7.65843e-212	S6	HMGXB3
HDDC2.1	4.10354e-216	0.0742037	0.523	0.687	8.46191e-212	S6	HDDC2
TJP1.1	4.44483e-216	0.0796879	0.328	0.454	9.16569e-212	S6	TJP1
TNS3.1	4.80993e-216	-0.0516566	0.145	0.377	9.91855e-212	S6	TNS3
DDX23.1	4.89876e-216	0.0528063	0.237	0.376	1.01017e-211	S6	DDX23
RRP15.2	4.98017e-216	0.154934	0.305	0.295	1.02696e-211	S6	RRP15
AC124312.1	6.91871e-216	-0.05777	0.069	0.275	1.42671e-211	S6	AC124312.1
BRI3.1	7.48376e-216	-0.320772	0.809	0.965	1.54323e-211	S6	BRI3
KIF3C.2	8.14731e-216	0.161092	0.369	0.401	1.68006e-211	S6	KIF3C
DTNA.2	1.12127e-215	0.129971	0.39	0.519	2.31217e-211	S6	DTNA
TMEM185A.2	1.24973e-215	0.303575	0.28	0.234	2.57707e-211	S6	TMEM185A
PALLD.1	1.28444e-215	-0.225467	0.58	0.875	2.64865e-211	S6	PALLD
GTF3C6.2	1.40718e-215	0.140594	0.707	0.838	2.90174e-211	S6	GTF3C6
C16orf87.1	1.50219e-215	0.0578584	0.329	0.479	3.09766e-211	S6	C16orf87
HNRNPK.2	1.53339e-215	0.267227	0.899	0.954	3.16201e-211	S6	HNRNPK
PLXDC2.2	1.87714e-215	-0.121543	0.218	0.516	3.87086e-211	S6	PLXDC2
LZTS3.1	3.19859e-215	0.112355	0.332	0.42	6.59582e-211	S6	LZTS3
DNAJA3.1	3.23654e-215	0.065965	0.243	0.351	6.67406e-211	S6	DNAJA3
PTPRU.2	3.85824e-215	0.178233	0.348	0.41	7.95608e-211	S6	PTPRU
PMAIP1.2	4.12055e-215	0.239738	0.266	0.279	8.49699e-211	S6	PMAIP1
DMAC2L.1	4.33896e-215	0.0585372	0.272	0.399	8.94736e-211	S6	DMAC2L
PCDHA10.1	4.46983e-215	-0.0683223	0.045	0.247	9.21724e-211	S6	PCDHA10
ZFYVE9	4.6451e-215	-0.05688	0.139	0.368	9.57866e-211	S6	ZFYVE9
PIK3R1.1	4.83606e-215	-0.0579069	0.168	0.408	9.97244e-211	S6	PIK3R1
TMCC1.1	4.90055e-215	0.0597184	0.289	0.425	1.01054e-210	S6	TMCC1
EVA1B.2	5.05387e-215	-0.0588808	0.65	0.903	1.04216e-210	S6	EVA1B
TOX.1	5.23571e-215	0.0883252	0.404	0.566	1.07966e-210	S6	TOX
NUDCD3.1	5.42105e-215	0.0727451	0.261	0.388	1.11787e-210	S6	NUDCD3
DAZAP1	6.50721e-215	0.0604399	0.311	0.452	1.34185e-210	S6	DAZAP1
TMEM106C.2	7.01608e-215	0.122186	0.325	0.356	1.44679e-210	S6	TMEM106C
KIF1C.1	7.95766e-215	-0.0821886	0.106	0.354	1.64095e-210	S6	KIF1C
PSMA5.1	8.27594e-215	-0.10268	0.528	0.819	1.70658e-210	S6	PSMA5
ECHS1.1	1.01977e-214	0.104472	0.687	0.844	2.10287e-210	S6	ECHS1
ZNF205.2	1.14582e-214	0.103347	0.27	0.329	2.36279e-210	S6	ZNF205
WDR12	1.25071e-214	0.0636717	0.237	0.358	2.57908e-210	S6	WDR12
PIP4K2B.2	1.31961e-214	0.0999532	0.287	0.375	2.72117e-210	S6	PIP4K2B
PDLIM7.2	1.6115e-214	0.223241	0.346	0.265	3.32307e-210	S6	PDLIM7
AMER3.2	1.76664e-214	0.103074	0.289	0.378	3.64299e-210	S6	AMER3
GNAZ.1	2.90719e-214	0.0761215	0.363	0.501	5.99492e-210	S6	GNAZ
DNAJC2	3.00692e-214	0.0509073	0.299	0.459	6.20057e-210	S6	DNAJC2
CLSTN2.2	3.068e-214	0.28768	0.387	0.367	6.32652e-210	S6	CLSTN2
VRK3	3.06862e-214	0.0648805	0.269	0.383	6.32779e-210	S6	VRK3
DENND1B.1	3.5173e-214	-0.10386	0.111	0.371	7.25303e-210	S6	DENND1B
ABCG1.1	4.11164e-214	0.0662738	0.221	0.33	8.47861e-210	S6	ABCG1
FAM219A.1	4.21652e-214	0.0960927	0.298	0.403	8.69488e-210	S6	FAM219A
MOSPD3.2	4.44521e-214	0.138281	0.311	0.311	9.16646e-210	S6	MOSPD3
NECAB3.1	4.76012e-214	0.0949297	0.338	0.428	9.81585e-210	S6	NECAB3
PYGO2	5.10116e-214	0.0591278	0.275	0.393	1.05191e-209	S6	PYGO2
TMEM222.1	5.72026e-214	0.0897613	0.327	0.43	1.17958e-209	S6	TMEM222
GSE1.1	6.15181e-214	0.0744977	0.583	0.785	1.26856e-209	S6	GSE1
TMED4.2	6.21673e-214	0.13143	0.698	0.842	1.28195e-209	S6	TMED4
HADH.2	6.3184e-214	-0.285234	0.622	0.898	1.30292e-209	S6	HADH
COG8.1	7.00761e-214	0.0735684	0.261	0.38	1.44504e-209	S6	COG8
NPC1L1.1	7.18307e-214	-0.0667736	0.185	0.442	1.48122e-209	S6	NPC1L1
PEX16.1	8.32331e-214	0.0684937	0.321	0.448	1.71635e-209	S6	PEX16
FAM13B.1	1.06391e-213	-0.0619196	0.127	0.358	2.19388e-209	S6	FAM13B
PMVK.1	1.11876e-213	0.109971	0.69	0.846	2.307e-209	S6	PMVK
SLC12A2	1.14201e-213	0.0560285	0.239	0.389	2.35493e-209	S6	SLC12A2
TAF9B.2	1.2554e-213	0.0804105	0.243	0.309	2.58876e-209	S6	TAF9B
HBS1L.2	1.54447e-213	0.0842054	0.28	0.381	3.18485e-209	S6	HBS1L
IFI6.1	2.47235e-213	0.302472	0.712	0.879	5.09823e-209	S6	IFI6
RAD23B.2	3.10159e-213	0.130179	0.715	0.859	6.39578e-209	S6	RAD23B
SGTA.2	3.75123e-213	0.119417	0.348	0.432	7.73542e-209	S6	SGTA
IRS2.1	3.75229e-213	0.0877235	0.26	0.38	7.73761e-209	S6	IRS2
TLE3.2	3.88397e-213	0.250499	0.35	0.279	8.00914e-209	S6	TLE3
HIST1H2BD.2	4.47381e-213	0.182888	0.41	0.418	9.22544e-209	S6	HIST1H2BD
CNOT3	5.47472e-213	0.0614867	0.254	0.386	1.12894e-208	S6	CNOT3
SSBP1.2	5.66035e-213	0.196934	0.726	0.823	1.16722e-208	S6	SSBP1
ZSCAN2.1	5.72201e-213	0.0651607	0.249	0.37	1.17994e-208	S6	ZSCAN2
CRELD1.1	5.76963e-213	0.149343	0.519	0.643	1.18976e-208	S6	CRELD1
WLS.2	5.81752e-213	0.220701	0.531	0.702	1.19963e-208	S6	WLS
CERS6.2	6.56952e-213	0.127216	0.714	0.882	1.3547e-208	S6	CERS6
CHPT1	7.1586e-213	0.0514569	0.294	0.444	1.47618e-208	S6	CHPT1
KPNB1.2	7.27519e-213	0.19395	0.814	0.912	1.50022e-208	S6	KPNB1
ZC2HC1A.2	7.35827e-213	0.157569	0.348	0.395	1.51735e-208	S6	ZC2HC1A
TRAPPC2L.1	8.24372e-213	0.0800515	0.644	0.812	1.69994e-208	S6	TRAPPC2L
BEX2.2	8.5205e-213	0.240186	0.867	0.939	1.75701e-208	S6	BEX2
C7orf26.2	1.17106e-212	0.104041	0.252	0.296	2.41484e-208	S6	C7orf26
SHLD2	1.20767e-212	-0.054959	0.134	0.364	2.49034e-208	S6	SHLD2
PSMD11	1.36183e-212	-0.0503328	0.603	0.863	2.80824e-208	S6	PSMD11
PPP1R3C.1	1.41065e-212	-0.0888365	0.058	0.283	2.9089e-208	S6	PPP1R3C
MPC1.1	1.4731e-212	0.110244	0.462	0.601	3.03767e-208	S6	MPC1
TOX3.1	1.48924e-212	0.103685	0.351	0.476	3.07096e-208	S6	TOX3
PRDM2.1	1.6072e-212	0.0731115	0.258	0.36	3.3142e-208	S6	PRDM2
PARD6A.1	1.73336e-212	0.0817649	0.339	0.449	3.57436e-208	S6	PARD6A
MBNL2.1	1.9726e-212	-0.0761064	0.118	0.359	4.0677e-208	S6	MBNL2
WNT5A	2.22976e-212	-0.0577253	0.069	0.275	4.59799e-208	S6	WNT5A
PNN.2	2.39383e-212	0.18065	0.652	0.758	4.93633e-208	S6	PNN
VEGFA.2	2.44387e-212	-0.235325	0.67	0.926	5.0395e-208	S6	VEGFA
IARS.1	2.5702e-212	-0.0951931	0.473	0.771	5.30002e-208	S6	IARS
TLCD1.1	3.06792e-212	-0.0564482	0.209	0.451	6.32635e-208	S6	TLCD1
MAGOHB.1	3.16444e-212	0.0524986	0.253	0.377	6.52538e-208	S6	MAGOHB
PACS2.1	4.43321e-212	0.0616433	0.283	0.405	9.14172e-208	S6	PACS2
MIEF1.2	4.46162e-212	0.0987205	0.323	0.417	9.20031e-208	S6	MIEF1
SUSD4.2	4.47751e-212	0.1939	0.423	0.443	9.23307e-208	S6	SUSD4
MOB2.1	4.51405e-212	0.0731145	0.269	0.372	9.30842e-208	S6	MOB2
ZNF316.1	5.05642e-212	0.0526365	0.269	0.423	1.04268e-207	S6	ZNF316
ATG2B	5.68201e-212	-0.0520268	0.124	0.34	1.17169e-207	S6	ATG2B
TMED2.2	6.11663e-212	0.2095	0.841	0.931	1.26131e-207	S6	TMED2
TSEN15.1	6.37384e-212	0.101002	0.295	0.363	1.31435e-207	S6	TSEN15
MAP2.2	7.77181e-212	0.15122	0.677	0.833	1.60262e-207	S6	MAP2
TM4SF4.2	7.94432e-212	-0.447182	0.11	0.398	1.6382e-207	S6	TM4SF4
ZNHIT2.2	9.74816e-212	0.142175	0.297	0.3	2.01017e-207	S6	ZNHIT2
APOC3.1	1.24335e-211	-0.709876	0.183	0.456	2.5639e-207	S6	APOC3
ADAM17.1	1.24934e-211	0.0854753	0.257	0.378	2.57627e-207	S6	ADAM17
RCN1.1	1.29173e-211	-0.105939	0.639	0.906	2.66368e-207	S6	RCN1
TTYH3.1	1.31332e-211	0.0894113	0.331	0.444	2.7082e-207	S6	TTYH3
BCL9.2	1.43677e-211	0.0956539	0.283	0.365	2.96276e-207	S6	BCL9
DPYSL5.2	1.741e-211	0.294198	0.408	0.263	3.59011e-207	S6	DPYSL5
ZNF621.1	1.87845e-211	-0.052172	0.148	0.373	3.87354e-207	S6	ZNF621
TAB3.1	1.92117e-211	-0.0510316	0.128	0.344	3.96165e-207	S6	TAB3
MEIS1.2	1.9445e-211	0.188946	0.298	0.326	4.00976e-207	S6	MEIS1
CHODL.2	2.23859e-211	0.622201	0.686	0.622	4.61621e-207	S6	CHODL
CTNND2.1	2.33355e-211	-0.0586654	0.43	0.702	4.81201e-207	S6	CTNND2
PCIF1.2	2.72815e-211	0.108161	0.307	0.368	5.62572e-207	S6	PCIF1
IFT57.1	2.75577e-211	0.0928435	0.382	0.493	5.68267e-207	S6	IFT57
PIR.1	2.80838e-211	-0.0765719	0.042	0.253	5.79116e-207	S6	PIR
PRDX4.2	2.81191e-211	-0.353064	0.662	0.909	5.79844e-207	S6	PRDX4
PTGES3.2	3.03149e-211	0.215637	0.851	0.93	6.25124e-207	S6	PTGES3
RPS6KL1.2	3.24295e-211	0.194382	0.369	0.358	6.68729e-207	S6	RPS6KL1
LAPTM4B	3.34815e-211	0.0567713	0.359	0.541	6.90422e-207	S6	LAPTM4B
ANK3.2	3.59129e-211	-0.0914371	0.132	0.38	7.4056e-207	S6	ANK3
CBFB.1	4.25176e-211	0.0715345	0.365	0.503	8.76756e-207	S6	CBFB
ZC3H7B.2	4.66078e-211	0.110602	0.297	0.362	9.61099e-207	S6	ZC3H7B
GFER.2	4.92689e-211	0.0929393	0.304	0.371	1.01597e-206	S6	GFER
EVL.1	5.35053e-211	0.0644854	0.553	0.766	1.10333e-206	S6	EVL
SIK2.1	5.66703e-211	0.0702743	0.266	0.387	1.1686e-206	S6	SIK2
FARSB.2	5.77254e-211	0.0827491	0.275	0.382	1.19036e-206	S6	FARSB
CPNE1.2	6.75959e-211	0.143823	0.64	0.774	1.39389e-206	S6	CPNE1
MRS2.1	8.46514e-211	0.0589409	0.326	0.467	1.7456e-206	S6	MRS2
RARS2.1	9.06022e-211	0.0666568	0.335	0.474	1.86831e-206	S6	RARS2
TXNDC17.2	9.68862e-211	0.112633	0.679	0.836	1.99789e-206	S6	TXNDC17
LBR.2	1.15539e-210	0.1006	0.26	0.349	2.38254e-206	S6	LBR
TIMM50.2	1.4143e-210	0.139345	0.333	0.378	2.91643e-206	S6	TIMM50
ZNF641	1.42194e-210	-0.0590295	0.118	0.336	2.93219e-206	S6	ZNF641
MAP1LC3B.1	1.57533e-210	0.179343	0.719	0.839	3.24849e-206	S6	MAP1LC3B
PRMT1.1	1.69641e-210	0.156256	0.704	0.847	3.49818e-206	S6	PRMT1
KRAS.1	2.19235e-210	0.0506571	0.51	0.705	4.52084e-206	S6	KRAS
THOC6.2	2.28146e-210	0.117133	0.278	0.338	4.7046e-206	S6	THOC6
IMPA1.1	2.82103e-210	0.072386	0.312	0.44	5.81724e-206	S6	IMPA1
CRIP2.2	2.93976e-210	-0.0743491	0.426	0.707	6.06208e-206	S6	CRIP2
CERS2.1	2.94992e-210	-0.164928	0.528	0.829	6.08302e-206	S6	CERS2
OS9.2	2.95015e-210	-0.0822857	0.657	0.916	6.0835e-206	S6	OS9
CMTM6.1	3.44137e-210	-0.156173	0.604	0.885	7.09645e-206	S6	CMTM6
AJM1	3.53346e-210	-0.0526956	0.1	0.319	7.28634e-206	S6	AJM1
EML4	3.8753e-210	0.0563879	0.341	0.495	7.99125e-206	S6	EML4
UROS.1	3.90316e-210	0.176068	0.703	0.804	8.04871e-206	S6	UROS
CDK8.1	4.00804e-210	0.06722	0.302	0.403	8.26498e-206	S6	CDK8
PPIG.2	4.26092e-210	0.117332	0.674	0.832	8.78644e-206	S6	PPIG
PRMT5.2	4.85296e-210	0.0964289	0.248	0.306	1.00073e-205	S6	PRMT5
TOMM34.2	6.12336e-210	0.157553	0.339	0.34	1.2627e-205	S6	TOMM34
SP1.1	7.42077e-210	-0.0681129	0.127	0.362	1.53024e-205	S6	SP1
TCF7L2.1	7.8066e-210	-0.0700771	0.056	0.261	1.6098e-205	S6	TCF7L2
POLR3A.1	8.47959e-210	0.0812999	0.287	0.383	1.74858e-205	S6	POLR3A
MSN.1	9.02816e-210	0.0801082	0.358	0.498	1.8617e-205	S6	MSN
CCDC174.2	9.62192e-210	0.13476	0.268	0.279	1.98414e-205	S6	CCDC174
POLR2D.2	1.17792e-209	0.122874	0.311	0.359	2.42899e-205	S6	POLR2D
XPC.2	1.26227e-209	0.0835882	0.268	0.366	2.60293e-205	S6	XPC
SLC29A1.2	1.30552e-209	-0.148113	0.645	0.912	2.69211e-205	S6	SLC29A1
ACOT11.1	1.35069e-209	-0.0790869	0.022	0.218	2.78525e-205	S6	ACOT11
FAIM	1.55069e-209	0.0632349	0.294	0.421	3.19767e-205	S6	FAIM
TMEM151A	1.63223e-209	0.0512355	0.295	0.444	3.36582e-205	S6	TMEM151A
PCYT2	1.96523e-209	0.0530205	0.329	0.485	4.0525e-205	S6	PCYT2
ILF2.2	2.06203e-209	0.140559	0.722	0.863	4.25212e-205	S6	ILF2
RBM4B.1	2.30537e-209	0.0693863	0.269	0.393	4.75391e-205	S6	RBM4B
EFNA5.2	2.62545e-209	-0.0853614	0.085	0.321	5.41393e-205	S6	EFNA5
SLC25A20.1	2.73358e-209	-0.0569247	0.155	0.391	5.63691e-205	S6	SLC25A20
DUSP11	2.75062e-209	0.0584764	0.225	0.331	5.67205e-205	S6	DUSP11
MKNK2.2	2.81223e-209	0.0826688	0.429	0.575	5.7991e-205	S6	MKNK2
ACYP1.1	3.49394e-209	0.0823858	0.232	0.316	7.20485e-205	S6	ACYP1
CAPNS1.2	3.61527e-209	-0.196697	0.695	0.94	7.45504e-205	S6	CAPNS1
ABL1.2	3.77472e-209	0.0970231	0.251	0.329	7.78385e-205	S6	ABL1
ATP6V1D.2	3.8288e-209	0.100417	0.635	0.803	7.89538e-205	S6	ATP6V1D
BCCIP.1	4.1974e-209	0.0857026	0.317	0.418	8.65545e-205	S6	BCCIP
TRABD	4.25149e-209	0.0520105	0.243	0.366	8.767e-205	S6	TRABD
INO80C.2	4.30111e-209	0.109413	0.272	0.309	8.86931e-205	S6	INO80C
FAXC.1	4.62771e-209	0.115706	0.281	0.332	9.54279e-205	S6	FAXC
HGD.1	4.90011e-209	-0.0878033	0.009	0.194	1.01045e-204	S6	HGD
DLAT.1	5.09725e-209	0.0652521	0.264	0.364	1.0511e-204	S6	DLAT
ARHGAP21.2	6.51209e-209	0.107755	0.254	0.341	1.34286e-204	S6	ARHGAP21
ATL3.1	6.94917e-209	-0.0787857	0.074	0.304	1.43299e-204	S6	ATL3
DCAF8.1	7.02752e-209	0.0515784	0.281	0.43	1.44915e-204	S6	DCAF8
GABBR2.2	9.16958e-209	0.253466	0.25	0.07	1.89086e-204	S6	GABBR2
PTP4A3.2	9.83735e-209	0.204206	0.354	0.295	2.02856e-204	S6	PTP4A3
DBP.1	1.36242e-208	-0.0854364	0.202	0.465	2.80944e-204	S6	DBP
LETM1.2	1.41852e-208	0.146605	0.3	0.334	2.92512e-204	S6	LETM1
RUNDC1.2	1.65055e-208	0.0876497	0.281	0.376	3.4036e-204	S6	RUNDC1
ZBTB10.1	1.782e-208	0.0572029	0.351	0.522	3.67466e-204	S6	ZBTB10
SLC16A12.2	1.9901e-208	-0.141142	0.219	0.515	4.10379e-204	S6	SLC16A12
PIGH.1	2.02635e-208	0.0822956	0.296	0.377	4.17854e-204	S6	PIGH
TMBIM1.2	2.12275e-208	-0.117278	0.114	0.379	4.37733e-204	S6	TMBIM1
TMEM42.1	2.15395e-208	0.0725597	0.28	0.38	4.44167e-204	S6	TMEM42
SLC2A6.2	2.35117e-208	0.190562	0.373	0.379	4.84834e-204	S6	SLC2A6
CHMP1A.1	2.77177e-208	0.0989378	0.41	0.53	5.71567e-204	S6	CHMP1A
KHDRBS3.1	2.99653e-208	-0.0528045	0.173	0.405	6.17914e-204	S6	KHDRBS3
CIC.2	3.14118e-208	0.110736	0.288	0.348	6.47744e-204	S6	CIC
SLC46A3	3.48481e-208	-0.0629467	0.046	0.246	7.18602e-204	S6	SLC46A3
INPP5F.2	4.34171e-208	-0.155084	0.45	0.76	8.95303e-204	S6	INPP5F
SLC35B3.1	4.42672e-208	0.0586903	0.262	0.376	9.12835e-204	S6	SLC35B3
PTPRJ.1	4.99376e-208	-0.0575637	0.105	0.323	1.02976e-203	S6	PTPRJ
PGM2L1.2	5.14565e-208	0.258474	0.372	0.316	1.06108e-203	S6	PGM2L1
CHD1.1	5.48819e-208	0.0779104	0.321	0.463	1.13172e-203	S6	CHD1
PLP2.1	5.91334e-208	0.060843	0.692	0.89	1.21939e-203	S6	PLP2
EAF1.1	5.97422e-208	0.0737069	0.307	0.42	1.23194e-203	S6	EAF1
NUDT12.1	7.57152e-208	-0.0573687	0.114	0.332	1.56132e-203	S6	NUDT12
PTPA.2	8.16366e-208	0.131585	0.418	0.488	1.68343e-203	S6	PTPA
SARM1.1	9.07156e-208	0.0573907	0.332	0.473	1.87065e-203	S6	SARM1
ASH1L	9.24543e-208	-0.0521307	0.538	0.806	1.9065e-203	S6	ASH1L
KIAA1549.2	9.2729e-208	0.171995	0.352	0.356	1.91216e-203	S6	KIAA1549
MED25.1	9.30008e-208	0.0524614	0.388	0.58	1.91777e-203	S6	MED25
ZPR1.1	9.68813e-208	0.0697784	0.27	0.379	1.99779e-203	S6	ZPR1
NGDN.2	1.22631e-207	0.106402	0.245	0.296	2.52877e-203	S6	NGDN
GDF11.2	1.34982e-207	0.182266	0.402	0.419	2.78347e-203	S6	GDF11
CPT1A	1.38016e-207	-0.0640826	0.148	0.389	2.84603e-203	S6	CPT1A
DHCR24.2	1.59815e-207	-0.213461	0.507	0.816	3.29555e-203	S6	DHCR24
TMEM189.2	1.91147e-207	0.108357	0.275	0.287	3.94164e-203	S6	TMEM189
LYRM2.1	2.2875e-207	-0.0674911	0.567	0.835	4.71704e-203	S6	LYRM2
WDR74.2	2.57201e-207	0.159551	0.302	0.288	5.30374e-203	S6	WDR74
ZNF581.1	2.67739e-207	0.103439	0.311	0.372	5.52104e-203	S6	ZNF581
ZMAT5.2	3.09801e-207	0.0829244	0.245	0.312	6.38841e-203	S6	ZMAT5
PSMG3.1	3.62122e-207	0.0593554	0.295	0.423	7.46732e-203	S6	PSMG3
ARRB1.2	4.4271e-207	0.117856	0.25	0.283	9.12912e-203	S6	ARRB1
MEGF8.2	4.55335e-207	0.119866	0.353	0.445	9.38947e-203	S6	MEGF8
NUDT2.1	5.82907e-207	0.062362	0.273	0.38	1.20201e-202	S6	NUDT2
TMEM53.1	7.30103e-207	0.0822958	0.297	0.394	1.50554e-202	S6	TMEM53
FAM107B.1	7.47709e-207	0.0849025	0.248	0.346	1.54185e-202	S6	FAM107B
MAPK9	7.9618e-207	-0.052564	0.152	0.378	1.6418e-202	S6	MAPK9
VPS29.1	9.19983e-207	0.0836069	0.657	0.823	1.8971e-202	S6	VPS29
IP6K1.1	9.47379e-207	0.0700155	0.276	0.394	1.95359e-202	S6	IP6K1
DNTTIP1.2	9.58702e-207	0.134797	0.281	0.298	1.97694e-202	S6	DNTTIP1
NEK7.1	9.76866e-207	-0.0576628	0.15	0.377	2.0144e-202	S6	NEK7
ZNF768.1	1.11389e-206	0.0786506	0.301	0.41	2.29696e-202	S6	ZNF768
MZF1.1	1.33267e-206	0.105948	0.426	0.554	2.7481e-202	S6	MZF1
PALM2-AKAP2.2	1.33917e-206	0.165216	0.443	0.567	2.7615e-202	S6	PALM2-AKAP2
PCMTD2.1	1.51295e-206	0.06776	0.277	0.4	3.11986e-202	S6	PCMTD2
USB1.1	1.96928e-206	0.078021	0.318	0.412	4.06086e-202	S6	USB1
POLDIP3	2.02692e-206	0.0627658	0.24	0.351	4.17971e-202	S6	POLDIP3
SLBP.1	2.21723e-206	0.0882275	0.28	0.362	4.57216e-202	S6	SLBP
TMEM138.1	2.56542e-206	0.0550011	0.25	0.376	5.29014e-202	S6	TMEM138
LIN7B.1	2.75142e-206	0.0764114	0.266	0.362	5.67371e-202	S6	LIN7B
CD164.2	3.01251e-206	-0.221142	0.75	0.959	6.2121e-202	S6	CD164
KHK.1	3.04262e-206	-0.160909	0.29	0.604	6.27418e-202	S6	KHK
PTRH1.1	3.32686e-206	0.0530549	0.261	0.403	6.86033e-202	S6	PTRH1
DPP10.1	3.7192e-206	0.0782369	0.297	0.424	7.66937e-202	S6	DPP10
CLGN.2	3.85635e-206	0.123026	0.34	0.46	7.95217e-202	S6	CLGN
ABHD13.1	4.02909e-206	0.0641181	0.432	0.6	8.30838e-202	S6	ABHD13
GTF3C5.2	4.08462e-206	0.107126	0.282	0.351	8.42289e-202	S6	GTF3C5
MSI2	4.08572e-206	0.0637649	0.433	0.612	8.42517e-202	S6	MSI2
ERAL1.1	5.04413e-206	0.0734576	0.254	0.349	1.04015e-201	S6	ERAL1
DNAJC10.1	7.59626e-206	-0.193436	0.609	0.889	1.56642e-201	S6	DNAJC10
HTRA2.2	9.27782e-206	0.12525	0.306	0.34	1.91318e-201	S6	HTRA2
CCDC66.2	1.04996e-205	0.125526	0.319	0.405	2.16512e-201	S6	CCDC66
RFXANK.1	1.05565e-205	0.0889085	0.341	0.444	2.17685e-201	S6	RFXANK
MLXIP.2	1.06971e-205	0.133416	0.336	0.404	2.20585e-201	S6	MLXIP
TCERG1.2	1.13887e-205	0.112881	0.347	0.442	2.34847e-201	S6	TCERG1
LRRFIP2	1.15541e-205	0.050623	0.279	0.409	2.38257e-201	S6	LRRFIP2
PELI2.1	1.2161e-205	0.0974344	0.269	0.341	2.50773e-201	S6	PELI2
PHF5A.2	1.21869e-205	0.147136	0.298	0.265	2.51305e-201	S6	PHF5A
RRN3.1	1.23522e-205	0.0672028	0.247	0.35	2.54714e-201	S6	RRN3
TXNL1.1	1.55424e-205	0.0890864	0.658	0.819	3.20501e-201	S6	TXNL1
TMEM54.1	1.5707e-205	-0.058092	0.561	0.819	3.23895e-201	S6	TMEM54
MINDY3.1	1.77695e-205	0.0655563	0.248	0.349	3.66424e-201	S6	MINDY3
CYB561A3.1	1.7961e-205	0.0665663	0.27	0.38	3.70373e-201	S6	CYB561A3
UBE2D4.1	1.99218e-205	0.0596833	0.306	0.419	4.10807e-201	S6	UBE2D4
CHMP2A.2	1.99456e-205	0.164551	0.757	0.862	4.11298e-201	S6	CHMP2A
STARD3.2	2.06264e-205	0.116195	0.299	0.352	4.25338e-201	S6	STARD3
MSRB2.1	2.0814e-205	0.0626703	0.583	0.77	4.29206e-201	S6	MSRB2
TPR.1	2.78276e-205	0.102811	0.615	0.786	5.73834e-201	S6	TPR
RORA.1	3.63109e-205	-0.0571321	0.096	0.31	7.48766e-201	S6	RORA
GCK.1	3.63173e-205	0.0816478	0.396	0.534	7.489e-201	S6	GCK
PNRC2.1	3.71887e-205	0.0642115	0.34	0.471	7.66869e-201	S6	PNRC2
NCAM1.2	4.10316e-205	0.115138	0.614	0.786	8.46113e-201	S6	NCAM1
XPOT.1	4.43723e-205	-0.0929816	0.259	0.542	9.15001e-201	S6	XPOT
ANKRD54.2	4.49391e-205	0.112949	0.291	0.331	9.26688e-201	S6	ANKRD54
RITA1.2	4.86199e-205	0.116978	0.282	0.28	1.00259e-200	S6	RITA1
CHST12.2	5.43227e-205	0.136381	0.301	0.335	1.12019e-200	S6	CHST12
SLC35E2B.2	5.67165e-205	0.089578	0.242	0.32	1.16955e-200	S6	SLC35E2B
BRIX1.2	5.80785e-205	0.0797141	0.24	0.327	1.19764e-200	S6	BRIX1
ADPRHL2.1	8.04096e-205	0.0727771	0.227	0.311	1.65813e-200	S6	ADPRHL2
ZNF397.1	8.7717e-205	0.0588257	0.251	0.402	1.80881e-200	S6	ZNF397
PATZ1.2	9.49238e-205	0.107776	0.278	0.335	1.95742e-200	S6	PATZ1
DRAM2.1	9.51772e-205	0.0927551	0.292	0.356	1.96265e-200	S6	DRAM2
PTPRN2.2	9.76703e-205	0.124465	0.743	0.884	2.01406e-200	S6	PTPRN2
POLR3GL.1	1.13514e-204	0.0749326	0.335	0.453	2.34077e-200	S6	POLR3GL
MRPL54	1.32518e-204	0.064485	0.652	0.833	2.73266e-200	S6	MRPL54
CCDC130.2	1.44238e-204	0.0895345	0.232	0.298	2.97432e-200	S6	CCDC130
RBBP5.2	1.59003e-204	0.108822	0.295	0.357	3.2788e-200	S6	RBBP5
EXOSC10.1	1.65541e-204	0.0823317	0.263	0.36	3.41362e-200	S6	EXOSC10
LAPTM4A.2	1.73201e-204	0.313107	0.861	0.922	3.57157e-200	S6	LAPTM4A
ETV1.1	1.77834e-204	0.218353	0.564	0.725	3.66712e-200	S6	ETV1
CHD9.1	1.8527e-204	0.0844766	0.633	0.82	3.82046e-200	S6	CHD9
ANKRD12.1	2.49859e-204	-0.0711189	0.581	0.85	5.15235e-200	S6	ANKRD12
ADGRG1.2	2.61195e-204	0.284324	0.377	0.286	5.38611e-200	S6	ADGRG1
KATNB1.2	3.3872e-204	0.197155	0.295	0.177	6.98474e-200	S6	KATNB1
MEST.2	4.10751e-204	0.172981	0.536	0.589	8.4701e-200	S6	MEST
C1orf56.2	4.59724e-204	0.147981	0.295	0.367	9.47996e-200	S6	C1orf56
CYP4V2	5.05592e-204	-0.0566539	0.108	0.327	1.04258e-199	S6	CYP4V2
PBXIP1.2	5.29967e-204	-0.068217	0.241	0.507	1.09285e-199	S6	PBXIP1
AP3B1.1	5.40446e-204	-0.140399	0.316	0.619	1.11445e-199	S6	AP3B1
TMPRSS6.2	6.0095e-204	-0.237488	0.476	0.79	1.23922e-199	S6	TMPRSS6
HP1BP3.2	6.36548e-204	0.0827437	0.614	0.791	1.31263e-199	S6	HP1BP3
TMUB2.2	6.91527e-204	0.0784424	0.258	0.357	1.426e-199	S6	TMUB2
MAP3K15	7.87211e-204	-0.0513772	0.072	0.271	1.62331e-199	S6	MAP3K15
NSDHL.1	7.96271e-204	0.095999	0.278	0.381	1.64199e-199	S6	NSDHL
WDR34.1	8.68698e-204	0.0858337	0.336	0.448	1.79134e-199	S6	WDR34
OXR1.1	8.79182e-204	0.0637583	0.248	0.352	1.81296e-199	S6	OXR1
CHGB.1	9.29853e-204	-0.191765	0.584	0.87	1.91745e-199	S6	CHGB
RAB13.1	9.3083e-204	-0.0679386	0.553	0.818	1.91947e-199	S6	RAB13
IRF2BP1	1.2231e-203	0.0517592	0.227	0.338	2.52216e-199	S6	IRF2BP1
DYNLRB1.2	1.27783e-203	0.235903	0.903	0.963	2.635e-199	S6	DYNLRB1
ANKFY1.1	1.28026e-203	0.0559886	0.258	0.382	2.64003e-199	S6	ANKFY1
SLC38A11.1	1.56444e-203	-0.0692688	0.056	0.261	3.22603e-199	S6	SLC38A11
KLHL7.2	1.91825e-203	0.107536	0.252	0.293	3.95562e-199	S6	KLHL7
XRCC5.2	1.98428e-203	0.21246	0.808	0.898	4.09179e-199	S6	XRCC5
ZNF737.2	2.14552e-203	-0.0570475	0.128	0.348	4.42427e-199	S6	ZNF737
FAM102A.1	2.20076e-203	-0.0573087	0.149	0.379	4.53819e-199	S6	FAM102A
MYO1B.2	2.23272e-203	0.0981318	0.294	0.389	4.60409e-199	S6	MYO1B
PDCL.1	2.23502e-203	0.0562749	0.214	0.317	4.60883e-199	S6	PDCL
SOCS4.1	2.74165e-203	0.0587252	0.327	0.474	5.65356e-199	S6	SOCS4
RSU1.1	2.86552e-203	0.0925783	0.225	0.246	5.90898e-199	S6	RSU1
VDAC1.2	3.10989e-203	0.140658	0.73	0.854	6.41291e-199	S6	VDAC1
AHDC1.2	3.21363e-203	0.138154	0.338	0.387	6.62683e-199	S6	AHDC1
CLIP4.1	3.72362e-203	-0.061298	0.14	0.375	7.67848e-199	S6	CLIP4
IL17RC	4.10767e-203	-0.0670022	0.051	0.249	8.47042e-199	S6	IL17RC
PCNT.1	4.19001e-203	0.0524953	0.294	0.455	8.64021e-199	S6	PCNT
PDCL3	6.54736e-203	0.0632773	0.24	0.348	1.35013e-198	S6	PDCL3
MTSS2.2	8.04335e-203	0.177314	0.304	0.265	1.65862e-198	S6	MTSS2
DYNC1LI2.1	1.16535e-202	0.0548306	0.632	0.836	2.40306e-198	S6	DYNC1LI2
DHX15.1	1.36742e-202	0.0564169	0.236	0.357	2.81975e-198	S6	DHX15
FDFT1.2	1.76797e-202	0.202601	0.716	0.83	3.64572e-198	S6	FDFT1
SPATA33.2	1.94616e-202	0.158883	0.319	0.309	4.01319e-198	S6	SPATA33
GCNT3.1	2.07969e-202	-0.0761566	0.01	0.187	4.28853e-198	S6	GCNT3
PSMD10.1	2.10404e-202	0.0621158	0.313	0.436	4.33875e-198	S6	PSMD10
STAT1.1	3.20181e-202	0.122772	0.427	0.554	6.60245e-198	S6	STAT1
RNF220	3.21346e-202	0.0676752	0.291	0.406	6.62648e-198	S6	RNF220
NECAB1.1	3.98782e-202	-0.091406	0.057	0.273	8.22328e-198	S6	NECAB1
RMND5B.1	4.60958e-202	0.0749185	0.261	0.361	9.50541e-198	S6	RMND5B
TUBG1.2	4.90383e-202	0.129134	0.265	0.273	1.01122e-197	S6	TUBG1
GRIA3.1	5.11059e-202	0.0848627	0.328	0.451	1.05385e-197	S6	GRIA3
RRP1	5.49459e-202	0.0509008	0.199	0.31	1.13304e-197	S6	RRP1
TMPO.2	6.33384e-202	0.125393	0.257	0.277	1.3061e-197	S6	TMPO
RUSC1	6.56935e-202	0.0571574	0.285	0.411	1.35467e-197	S6	RUSC1
PRRC2C.2	7.07242e-202	0.217969	0.802	0.888	1.4584e-197	S6	PRRC2C
P3H4.1	7.22804e-202	0.0654894	0.439	0.624	1.4905e-197	S6	P3H4
TRA2A.2	7.85058e-202	0.132888	0.356	0.442	1.61887e-197	S6	TRA2A
SESN3.2	7.88609e-202	-0.0736701	0.382	0.656	1.62619e-197	S6	SESN3
BRD3OS.1	1.00848e-201	0.0630332	0.266	0.371	2.07958e-197	S6	BRD3OS
PRR5.1	1.01264e-201	-0.0640598	0.086	0.298	2.08817e-197	S6	PRR5
REX1BD.1	1.04995e-201	0.0719076	0.599	0.766	2.16511e-197	S6	REX1BD
TCEA1.1	1.06923e-201	0.136476	0.743	0.878	2.20486e-197	S6	TCEA1
MAP4K4.1	1.07887e-201	0.128002	0.668	0.82	2.22473e-197	S6	MAP4K4
MUL1	1.51675e-201	0.0563887	0.23	0.347	3.12769e-197	S6	MUL1
ZNF326.1	1.53541e-201	0.126326	0.46	0.567	3.16616e-197	S6	ZNF326
TFPT.2	1.67046e-201	0.103925	0.3	0.377	3.44465e-197	S6	TFPT
WDR77.1	1.77739e-201	0.0732284	0.259	0.358	3.66515e-197	S6	WDR77
TNFSF12.1	1.80343e-201	-0.0825827	0.066	0.288	3.71885e-197	S6	TNFSF12
PLAC8.1	1.84128e-201	-0.0793055	0.106	0.345	3.7969e-197	S6	PLAC8
GPATCH4.2	2.19788e-201	0.164515	0.317	0.268	4.53226e-197	S6	GPATCH4
YRDC.1	2.43787e-201	0.0631307	0.26	0.352	5.02714e-197	S6	YRDC
VPS28.2	2.60607e-201	0.172109	0.791	0.904	5.37397e-197	S6	VPS28
POLI.1	2.8321e-201	-0.0512079	0.112	0.319	5.84007e-197	S6	POLI
ADI1.1	3.4228e-201	-0.0565263	0.471	0.738	7.05816e-197	S6	ADI1
PCSK7.2	3.42484e-201	0.142721	0.517	0.639	7.06237e-197	S6	PCSK7
MRPL58.2	3.89705e-201	0.106395	0.269	0.313	8.03612e-197	S6	MRPL58
TCEAL9.1	3.95858e-201	0.0690552	0.674	0.858	8.16298e-197	S6	TCEAL9
NCL.2	5.64458e-201	0.224329	0.761	0.858	1.16397e-196	S6	NCL
TRIM13.2	5.67328e-201	0.105559	0.314	0.413	1.16989e-196	S6	TRIM13
MITD1.2	5.76015e-201	0.12187	0.305	0.344	1.1878e-196	S6	MITD1
PRDM4.1	6.63355e-201	0.0811916	0.263	0.338	1.3679e-196	S6	PRDM4
ABL2.1	7.33312e-201	0.0632101	0.318	0.467	1.51216e-196	S6	ABL2
HPS3.1	1.4731e-200	-0.0605215	0.09	0.301	3.03767e-196	S6	HPS3
CRYZ.1	1.61705e-200	-0.0619201	0.113	0.335	3.33452e-196	S6	CRYZ
CA8.2	1.71781e-200	0.127165	0.308	0.407	3.54229e-196	S6	CA8
NINJ1.1	1.89269e-200	0.0738902	0.334	0.456	3.90291e-196	S6	NINJ1
NECAP2.1	1.90232e-200	0.0739368	0.245	0.344	3.92277e-196	S6	NECAP2
RANBP2.2	2.69691e-200	-0.053885	0.578	0.84	5.56129e-196	S6	RANBP2
CEP68.2	3.73984e-200	0.108747	0.311	0.368	7.71193e-196	S6	CEP68
PNMT.2	3.87258e-200	0.301782	0.333	0.187	7.98564e-196	S6	PNMT
ALAS1.1	4.39263e-200	0.0688432	0.305	0.44	9.05803e-196	S6	ALAS1
YAE1.2	4.57178e-200	0.0854204	0.26	0.34	9.42747e-196	S6	YAE1
C1orf52.2	7.23439e-200	0.101093	0.277	0.349	1.4918e-195	S6	C1orf52
ZNF576.2	7.45695e-200	0.0925285	0.241	0.288	1.5377e-195	S6	ZNF576
EMC9.1	9.48885e-200	0.0532674	0.308	0.452	1.9567e-195	S6	EMC9
RUFY2.1	9.61417e-200	0.0835212	0.221	0.307	1.98254e-195	S6	RUFY2
LMAN2.1	9.96388e-200	0.0828284	0.701	0.884	2.05465e-195	S6	LMAN2
SMUG1.2	1.01914e-199	0.103025	0.274	0.312	2.10157e-195	S6	SMUG1
CCND1.2	1.04148e-199	-0.167292	0.075	0.328	2.14763e-195	S6	CCND1
MLF1.2	1.07157e-199	0.145733	0.312	0.307	2.20968e-195	S6	MLF1
KCNQ2.2	1.14387e-199	0.225842	0.411	0.333	2.35878e-195	S6	KCNQ2
RNF7.2	1.33648e-199	0.185697	0.847	0.927	2.75595e-195	S6	RNF7
SELENOF.1	1.33799e-199	0.072374	0.694	0.865	2.75907e-195	S6	SELENOF
TM9SF3.1	1.36061e-199	-0.143702	0.641	0.904	2.8057e-195	S6	TM9SF3
STX18.1	1.52136e-199	0.0606436	0.239	0.35	3.13719e-195	S6	STX18
SLC39A11.1	2.824e-199	-0.0668858	0.04	0.237	5.82338e-195	S6	SLC39A11
DOK4.1	3.18799e-199	0.0934079	0.308	0.386	6.57396e-195	S6	DOK4
GRSF1.1	3.40922e-199	0.0576119	0.687	0.869	7.03016e-195	S6	GRSF1
FBXW2.1	3.42548e-199	0.0690007	0.322	0.451	7.06369e-195	S6	FBXW2
HIST1H2BC.1	3.80545e-199	-0.104485	0.033	0.248	7.84722e-195	S6	HIST1H2BC
KLF9.1	4.17107e-199	-0.0547035	0.066	0.26	8.60117e-195	S6	KLF9
PCM1.1	5.09253e-199	0.0678202	0.614	0.808	1.05013e-194	S6	PCM1
MOV10.1	5.70215e-199	-0.0628931	0.079	0.288	1.17584e-194	S6	MOV10
SLC25A4.2	6.51452e-199	0.119083	0.644	0.784	1.34336e-194	S6	SLC25A4
ADGRA1.1	6.86642e-199	-0.0503916	0.1	0.298	1.41592e-194	S6	ADGRA1
SFXN5.2	7.37097e-199	0.0996323	0.244	0.332	1.51997e-194	S6	SFXN5
SIM1.1	7.50484e-199	0.165807	0.536	0.648	1.54757e-194	S6	SIM1
ANTKMT.1	7.52534e-199	0.0545502	0.545	0.733	1.5518e-194	S6	ANTKMT
AP1M1.2	7.64274e-199	0.15654	0.329	0.345	1.57601e-194	S6	AP1M1
UBE2K.1	8.00663e-199	-0.0708226	0.629	0.88	1.65105e-194	S6	UBE2K
NFATC2IP.2	8.48237e-199	0.120416	0.32	0.376	1.74915e-194	S6	NFATC2IP
RTL6.2	8.6362e-199	0.112811	0.293	0.365	1.78087e-194	S6	RTL6
PRPF40A.2	8.85536e-199	0.107801	0.658	0.811	1.82606e-194	S6	PRPF40A
TSTD3.1	8.8663e-199	0.0681778	0.25	0.357	1.82832e-194	S6	TSTD3
DDX5.2	9.48659e-199	0.315732	0.944	0.967	1.95623e-194	S6	DDX5
LDLRAD3.2	9.54923e-199	0.15288	0.284	0.274	1.96915e-194	S6	LDLRAD3
TRNAU1AP.2	1.01032e-198	0.102838	0.274	0.341	2.08339e-194	S6	TRNAU1AP
ACVR2B.2	1.05771e-198	0.120168	0.278	0.339	2.18111e-194	S6	ACVR2B
POLR3H.2	1.2133e-198	0.131073	0.327	0.353	2.50195e-194	S6	POLR3H
TXNL4A.2	1.30901e-198	0.121256	0.824	0.945	2.69932e-194	S6	TXNL4A
TXNDC16.2	1.88681e-198	0.110253	0.285	0.334	3.89079e-194	S6	TXNDC16
ISG20L2.2	2.40887e-198	0.0878315	0.275	0.352	4.96734e-194	S6	ISG20L2
DDX19B.2	2.48575e-198	0.104818	0.247	0.297	5.12587e-194	S6	DDX19B
TFG.1	2.94261e-198	-0.054519	0.572	0.827	6.06796e-194	S6	TFG
MAP2K1.1	3.0521e-198	0.0640685	0.246	0.343	6.29374e-194	S6	MAP2K1
BOP1.2	3.36047e-198	0.137927	0.305	0.323	6.92962e-194	S6	BOP1
TRIO.2	4.21553e-198	0.0886014	0.294	0.394	8.69285e-194	S6	TRIO
RIOK1.2	4.24906e-198	0.0897364	0.258	0.32	8.76198e-194	S6	RIOK1
NME7.1	4.42256e-198	0.0787139	0.281	0.375	9.11975e-194	S6	NME7
NOP16.2	4.60495e-198	0.167441	0.284	0.205	9.49586e-194	S6	NOP16
ALG8.2	4.67154e-198	0.0853467	0.239	0.299	9.63319e-194	S6	ALG8
TFAM.2	4.76454e-198	0.107784	0.296	0.348	9.82496e-194	S6	TFAM
POLR3E.1	5.12624e-198	0.0620613	0.241	0.346	1.05708e-193	S6	POLR3E
SDC2.1	6.02905e-198	-0.07158	0.177	0.423	1.24325e-193	S6	SDC2
KIDINS220.1	6.41936e-198	0.121335	0.658	0.825	1.32374e-193	S6	KIDINS220
KIAA1143.1	1.03526e-197	0.0971193	0.298	0.349	2.1348e-193	S6	KIAA1143
TUBB4B.2	1.19909e-197	0.154964	0.588	0.715	2.47265e-193	S6	TUBB4B
PNPLA4.1	1.23332e-197	0.0779978	0.283	0.356	2.54323e-193	S6	PNPLA4
SLC29A4.1	1.28654e-197	-0.196643	0.739	0.957	2.65298e-193	S6	SLC29A4
CEP104	1.3631e-197	0.0660853	0.246	0.348	2.81085e-193	S6	CEP104
THAP12.1	1.61683e-197	0.0570726	0.254	0.362	3.33407e-193	S6	THAP12
ZNF561.1	1.65598e-197	0.0760466	0.255	0.348	3.4148e-193	S6	ZNF561
RNASEH2C.1	1.81399e-197	0.0870025	0.702	0.866	3.74063e-193	S6	RNASEH2C
IVNS1ABP.1	1.89126e-197	0.109154	0.315	0.393	3.89996e-193	S6	IVNS1ABP
MIF4GD.1	1.89444e-197	0.0803676	0.265	0.328	3.90652e-193	S6	MIF4GD
PAK4.2	1.93406e-197	0.149929	0.325	0.303	3.98823e-193	S6	PAK4
TLE4.2	3.15896e-197	0.266576	0.248	0.291	6.51408e-193	S6	TLE4
FOXA3	3.34876e-197	0.0689233	0.271	0.372	6.90548e-193	S6	FOXA3
QSOX1.1	3.48914e-197	0.123493	0.275	0.384	7.19495e-193	S6	QSOX1
GJB1.1	3.79261e-197	-0.110461	0.1	0.353	7.82073e-193	S6	GJB1
PEX13.2	4.30973e-197	0.0912023	0.279	0.339	8.8871e-193	S6	PEX13
PES1.1	4.53387e-197	0.0661264	0.289	0.415	9.34929e-193	S6	PES1
USP1.1	4.56259e-197	0.0665703	0.262	0.362	9.40851e-193	S6	USP1
SGK2.1	5.22018e-197	-0.0707619	0.078	0.293	1.07645e-192	S6	SGK2
WIZ	5.30297e-197	0.0629344	0.245	0.336	1.09353e-192	S6	WIZ
SLC6A17.1	5.40891e-197	-0.0607491	0.024	0.187	1.11537e-192	S6	SLC6A17
CACNA1C.1	5.62765e-197	0.0590844	0.28	0.426	1.16048e-192	S6	CACNA1C
CELSR3.2	5.81585e-197	0.114082	0.29	0.374	1.19929e-192	S6	CELSR3
RPF2.1	1.13033e-196	0.0512906	0.249	0.367	2.33086e-192	S6	RPF2
TMEM129	1.22669e-196	0.0599688	0.255	0.367	2.52955e-192	S6	TMEM129
TENT5A.2	1.24016e-196	0.273154	0.712	0.822	2.55734e-192	S6	TENT5A
SLC39A10.1	1.31482e-196	0.104049	0.346	0.447	2.71129e-192	S6	SLC39A10
CDK5RAP1.2	1.33738e-196	0.174423	0.274	0.295	2.75781e-192	S6	CDK5RAP1
EIF2AK4	1.34137e-196	0.0608727	0.274	0.395	2.76604e-192	S6	EIF2AK4
HMGN5.1	1.65064e-196	-0.0721219	0.181	0.427	3.40379e-192	S6	HMGN5
CLDN3.1	1.71957e-196	-0.20995	0.654	0.912	3.54592e-192	S6	CLDN3
ARL3.2	2.55691e-196	0.148175	0.743	0.866	5.2726e-192	S6	ARL3
NBN.1	2.85527e-196	-0.0548762	0.119	0.329	5.88785e-192	S6	NBN
WSB1.2	2.99936e-196	0.156679	0.678	0.838	6.18498e-192	S6	WSB1
MYO7B.1	3.37315e-196	-0.0760814	0.009	0.18	6.95577e-192	S6	MYO7B
SMARCA5.1	3.50288e-196	0.105782	0.661	0.824	7.22329e-192	S6	SMARCA5
CSTF1	4.19843e-196	0.0520843	0.211	0.3	8.65757e-192	S6	CSTF1
BACE2.1	4.4486e-196	-0.326943	0.166	0.464	9.17346e-192	S6	BACE2
PRPF38A.1	4.47402e-196	0.0633817	0.315	0.435	9.22587e-192	S6	PRPF38A
FMNL2.2	4.84996e-196	0.147165	0.33	0.346	1.00011e-191	S6	FMNL2
LMAN2L.1	5.21074e-196	0.0545275	0.193	0.316	1.07451e-191	S6	LMAN2L
ATP6V0D1.2	5.8527e-196	-0.159497	0.688	0.932	1.20689e-191	S6	ATP6V0D1
ERVK3-1.2	6.03796e-196	0.104624	0.27	0.31	1.24509e-191	S6	ERVK3-1
GK5.1	7.12212e-196	-0.0660601	0.145	0.376	1.46865e-191	S6	GK5
PTGDR2.1	7.42847e-196	-0.0507591	0.137	0.358	1.53183e-191	S6	PTGDR2
ARHGEF3.2	7.5118e-196	0.176959	0.295	0.248	1.54901e-191	S6	ARHGEF3
PTDSS1.1	9.52283e-196	0.0732482	0.267	0.351	1.9637e-191	S6	PTDSS1
TLCD4.1	9.54853e-196	-0.0909737	0.099	0.336	1.969e-191	S6	TLCD4
ZNF626.1	9.89968e-196	0.0759505	0.263	0.338	2.04141e-191	S6	ZNF626
TSPAN14.1	1.01924e-195	0.0553542	0.262	0.392	2.10178e-191	S6	TSPAN14
BSPRY.2	1.06975e-195	0.0872401	0.267	0.329	2.20593e-191	S6	BSPRY
LRCH4.1	1.17819e-195	0.0511881	0.247	0.378	2.42956e-191	S6	LRCH4
SIPA1L2.1	1.25109e-195	0.080509	0.322	0.439	2.57987e-191	S6	SIPA1L2
TCF12.1	1.5265e-195	0.0605372	0.266	0.383	3.14779e-191	S6	TCF12
WDR43.2	1.79647e-195	0.104214	0.266	0.323	3.70451e-191	S6	WDR43
MPHOSPH9.1	1.91576e-195	0.0504923	0.278	0.429	3.9505e-191	S6	MPHOSPH9
NADK.1	1.95559e-195	0.0789517	0.293	0.388	4.03262e-191	S6	NADK
ZFYVE21.2	1.9557e-195	0.083173	0.26	0.337	4.03285e-191	S6	ZFYVE21
C18orf21.2	2.10595e-195	0.10455	0.251	0.263	4.34267e-191	S6	C18orf21
ZNF562.1	2.37406e-195	0.104048	0.349	0.449	4.89555e-191	S6	ZNF562
CPEB2	2.52342e-195	-0.0698585	0.073	0.28	5.20355e-191	S6	CPEB2
DNAJC9.1	2.77826e-195	0.083626	0.264	0.339	5.72906e-191	S6	DNAJC9
HSF2.2	3.49352e-195	0.0930158	0.234	0.283	7.20399e-191	S6	HSF2
CYP2U1	4.05229e-195	-0.0561541	0.176	0.405	8.35622e-191	S6	CYP2U1
TIMM29	5.12967e-195	0.0619591	0.227	0.324	1.05779e-190	S6	TIMM29
MGST3.2	5.82061e-195	0.264421	0.803	0.854	1.20027e-190	S6	MGST3
DDIT3.1	6.04309e-195	-0.186234	0.324	0.637	1.24615e-190	S6	DDIT3
STYXL1.2	6.05237e-195	0.117113	0.274	0.299	1.24806e-190	S6	STYXL1
IDH3A.1	6.45328e-195	0.0609417	0.263	0.375	1.33073e-190	S6	IDH3A
GABRB3.2	7.53909e-195	-0.107072	0.58	0.85	1.55464e-190	S6	GABRB3
BRINP1.2	7.64985e-195	0.161439	0.281	0.255	1.57748e-190	S6	BRINP1
INA.2	9.30592e-195	0.182463	0.675	0.783	1.91897e-190	S6	INA
MRPS27.2	9.42382e-195	0.0929142	0.306	0.369	1.94329e-190	S6	MRPS27
TACO1	1.10916e-194	0.0628252	0.225	0.326	2.2872e-190	S6	TACO1
ARL10.2	1.14247e-194	0.129519	0.356	0.402	2.35588e-190	S6	ARL10
C1orf158.1	1.41736e-194	-0.0710741	0.053	0.25	2.92275e-190	S6	C1orf158
LYPD1.2	1.96657e-194	0.371592	0.179	0.012	4.05527e-190	S6	LYPD1
G6PD.2	2.71658e-194	0.107009	0.275	0.313	5.60187e-190	S6	G6PD
CC2D1A.1	3.07685e-194	0.0925713	0.3	0.42	6.34477e-190	S6	CC2D1A
ZYX.2	3.20533e-194	0.131415	0.273	0.285	6.60971e-190	S6	ZYX
BCAS4.1	3.58131e-194	0.0842621	0.257	0.33	7.38502e-190	S6	BCAS4
ADAMTS5.2	4.52957e-194	0.197141	0.433	0.488	9.34042e-190	S6	ADAMTS5
TM9SF2.2	5.19565e-194	-0.148821	0.642	0.903	1.07139e-189	S6	TM9SF2
SNX12.1	5.94428e-194	0.104996	0.286	0.319	1.22577e-189	S6	SNX12
SPECC1L.1	7.75638e-194	0.0759516	0.241	0.332	1.59944e-189	S6	SPECC1L
ZNF48.2	9.84329e-194	0.124817	0.261	0.267	2.02979e-189	S6	ZNF48
GIPC2.2	1.03713e-193	-0.0880731	0.013	0.194	2.13866e-189	S6	GIPC2
SOGA1.2	1.0377e-193	0.160998	0.318	0.324	2.13984e-189	S6	SOGA1
PLCB1.2	1.09146e-193	-0.0853308	0.061	0.279	2.25069e-189	S6	PLCB1
NUP160.1	1.11655e-193	0.0700146	0.226	0.321	2.30243e-189	S6	NUP160
PHYKPL.2	1.17955e-193	0.117378	0.285	0.322	2.43234e-189	S6	PHYKPL
SART3	1.20389e-193	0.05303	0.226	0.348	2.48254e-189	S6	SART3
DGCR6.1	1.37644e-193	0.051454	0.224	0.317	2.83835e-189	S6	DGCR6
SEC61A1.1	2.13259e-193	-0.126081	0.674	0.92	4.39761e-189	S6	SEC61A1
WDR73.2	2.50148e-193	0.12797	0.331	0.389	5.1583e-189	S6	WDR73
SLC25A3.2	3.20737e-193	0.22991	0.929	0.977	6.61392e-189	S6	SLC25A3
PNPT1.1	3.8083e-193	0.074602	0.268	0.373	7.85309e-189	S6	PNPT1
NADSYN1	4.01653e-193	-0.0517521	0.084	0.28	8.28248e-189	S6	NADSYN1
ACTL6B.2	6.87733e-193	0.111931	0.248	0.286	1.41817e-188	S6	ACTL6B
DKK3.2	6.92572e-193	0.169349	0.529	0.603	1.42815e-188	S6	DKK3
CROT.1	6.9693e-193	-0.0683931	0.072	0.281	1.43714e-188	S6	CROT
FKBP14.1	7.13532e-193	-0.083226	0.059	0.273	1.47137e-188	S6	FKBP14
RHOT2.1	8.63493e-193	0.0938849	0.267	0.373	1.78061e-188	S6	RHOT2
FICD.1	8.88951e-193	-0.0555871	0.074	0.27	1.83311e-188	S6	FICD
ATP6V1A.1	1.00334e-192	-0.0729344	0.637	0.884	2.06898e-188	S6	ATP6V1A
BLOC1S4.2	1.07136e-192	0.0951967	0.251	0.286	2.20924e-188	S6	BLOC1S4
KCTD16.2	1.10668e-192	0.281437	0.416	0.359	2.28208e-188	S6	KCTD16
AAAS.1	1.51149e-192	0.0760543	0.221	0.299	3.11684e-188	S6	AAAS
CACNA1H.1	1.65234e-192	0.0651514	0.239	0.359	3.40728e-188	S6	CACNA1H
GALNT7	2.14365e-192	-0.0501988	0.145	0.359	4.42042e-188	S6	GALNT7
MRPS31.2	2.17545e-192	0.107864	0.295	0.341	4.48599e-188	S6	MRPS31
SBK1.2	2.33713e-192	0.246546	0.311	0.188	4.81939e-188	S6	SBK1
SYCE1L	2.39515e-192	0.0674545	0.255	0.354	4.93903e-188	S6	SYCE1L
ZRANB3.2	2.4915e-192	0.187187	0.301	0.329	5.13772e-188	S6	ZRANB3
EIF4B.1	3.44954e-192	0.0532348	0.76	0.927	7.11329e-188	S6	EIF4B
ORMDL3	3.89347e-192	0.0550612	0.234	0.325	8.02872e-188	S6	ORMDL3
STT3B.1	3.9727e-192	0.1217	0.724	0.881	8.1921e-188	S6	STT3B
MRNIP.2	4.22949e-192	0.092196	0.236	0.323	8.72162e-188	S6	MRNIP
ITSN1.1	5.11094e-192	0.111947	0.245	0.279	1.05393e-187	S6	ITSN1
TCEAL2.2	5.20978e-192	0.165692	0.564	0.656	1.07431e-187	S6	TCEAL2
PLCB4.2	5.28218e-192	-0.0572347	0.437	0.703	1.08924e-187	S6	PLCB4
CDON.1	7.20571e-192	-0.0661301	0.098	0.315	1.48589e-187	S6	CDON
FTSJ3.1	7.64402e-192	0.0731918	0.235	0.329	1.57627e-187	S6	FTSJ3
SYTL1.1	7.96921e-192	0.0829557	0.49	0.659	1.64333e-187	S6	SYTL1
THRA.1	9.92285e-192	0.0776366	0.254	0.332	2.04619e-187	S6	THRA
MFSD12.1	1.04284e-191	0.0882316	0.311	0.383	2.15043e-187	S6	MFSD12
CLK3.2	1.25538e-191	0.0947636	0.247	0.312	2.58873e-187	S6	CLK3
HMGN2.2	1.87085e-191	0.200764	0.845	0.936	3.85787e-187	S6	HMGN2
C19orf81.2	1.88579e-191	0.0891844	0.254	0.322	3.8887e-187	S6	C19orf81
REEP3.2	2.01441e-191	-0.183088	0.646	0.905	4.15391e-187	S6	REEP3
MSTO1.1	2.53638e-191	-0.0542866	0.114	0.327	5.23026e-187	S6	MSTO1
BDP1.1	3.31644e-191	0.123323	0.554	0.68	6.83882e-187	S6	BDP1
DNAJC18.1	3.75454e-191	0.0834961	0.28	0.364	7.74224e-187	S6	DNAJC18
CAPZA2.1	4.34231e-191	0.0653627	0.711	0.89	8.95428e-187	S6	CAPZA2
LENG1.2	4.38312e-191	0.108354	0.268	0.296	9.03843e-187	S6	LENG1
HYOU1.2	5.57937e-191	-0.174575	0.497	0.795	1.15052e-186	S6	HYOU1
TATDN1.2	5.81435e-191	0.144931	0.325	0.339	1.19898e-186	S6	TATDN1
IDI1.1	7.24732e-191	-0.242134	0.689	0.926	1.49447e-186	S6	IDI1
TECPR1.1	7.56472e-191	0.0542955	0.276	0.413	1.55992e-186	S6	TECPR1
TWSG1.1	7.75747e-191	0.0707773	0.233	0.314	1.59967e-186	S6	TWSG1
MTMR2.1	9.83063e-191	0.0575129	0.263	0.367	2.02717e-186	S6	MTMR2
ZNF503.2	1.02104e-190	0.269395	0.369	0.36	2.10549e-186	S6	ZNF503
EGR1.2	1.187e-190	-0.168124	0.391	0.697	2.44771e-186	S6	EGR1
GRPEL1.1	1.23124e-190	0.0594471	0.213	0.291	2.53894e-186	S6	GRPEL1
GLTP.1	1.28279e-190	0.0737632	0.27	0.353	2.64524e-186	S6	GLTP
ARMCX1.1	1.31003e-190	0.143418	0.48	0.557	2.70141e-186	S6	ARMCX1
AREL1.1	1.62776e-190	0.0623581	0.216	0.32	3.35661e-186	S6	AREL1
NDUFAF6.2	1.67392e-190	0.0799327	0.277	0.343	3.4518e-186	S6	NDUFAF6
SMC2.2	1.68309e-190	0.236676	0.593	0.758	3.47069e-186	S6	SMC2
SKA2.2	1.82302e-190	0.0797817	0.251	0.322	3.75925e-186	S6	SKA2
ZNF629.2	1.87593e-190	0.0897943	0.241	0.305	3.86835e-186	S6	ZNF629
CKS2.2	1.99516e-190	0.150685	0.27	0.229	4.11422e-186	S6	CKS2
PXK.2	2.70868e-190	0.0883956	0.259	0.34	5.58557e-186	S6	PXK
GSTZ1.1	2.86757e-190	0.0670905	0.265	0.358	5.91322e-186	S6	GSTZ1
PIP5K1A.1	2.89056e-190	0.0505372	0.227	0.341	5.96061e-186	S6	PIP5K1A
ELAC2.1	3.26793e-190	0.072589	0.23	0.335	6.73879e-186	S6	ELAC2
TYW3	3.44813e-190	-0.054622	0.141	0.359	7.11038e-186	S6	TYW3
PDIA3.2	3.61004e-190	-0.231344	0.804	0.966	7.44426e-186	S6	PDIA3
C16orf91.1	4.41041e-190	0.0789428	0.202	0.25	9.09471e-186	S6	C16orf91
CMPK1.2	4.50828e-190	-0.165983	0.638	0.899	9.29652e-186	S6	CMPK1
EMB.1	4.54512e-190	-0.178634	0.304	0.611	9.37249e-186	S6	EMB
HID1.1	5.20714e-190	0.0520308	0.397	0.57	1.07376e-185	S6	HID1
MANEA.1	5.6259e-190	-0.0644875	0.101	0.316	1.16012e-185	S6	MANEA
ZNF711.1	5.71426e-190	0.0987316	0.288	0.376	1.17834e-185	S6	ZNF711
PEX26.1	6.91097e-190	0.0611221	0.307	0.434	1.42511e-185	S6	PEX26
GTPBP8.1	6.92277e-190	0.0564876	0.23	0.324	1.42754e-185	S6	GTPBP8
NLN.1	7.79476e-190	0.0608141	0.249	0.356	1.60736e-185	S6	NLN
PCDHB2.1	1.14803e-189	0.0942886	0.277	0.402	2.36736e-185	S6	PCDHB2
RETREG1.1	1.18165e-189	0.100922	0.326	0.407	2.43667e-185	S6	RETREG1
ELMO1.2	1.24376e-189	0.125349	0.255	0.372	2.56475e-185	S6	ELMO1
MAP3K9.1	1.24917e-189	0.0805644	0.233	0.307	2.57591e-185	S6	MAP3K9
IQCE.1	1.26394e-189	0.0864832	0.231	0.308	2.60637e-185	S6	IQCE
DYNLT3.1	1.48287e-189	0.0518016	0.437	0.609	3.05783e-185	S6	DYNLT3
PRUNE2.1	1.549e-189	0.0683255	0.585	0.792	3.19419e-185	S6	PRUNE2
STON2.1	1.58395e-189	0.0675182	0.243	0.342	3.26627e-185	S6	STON2
SYT7.2	1.65181e-189	0.104259	0.698	0.851	3.40619e-185	S6	SYT7
RABGGTA	1.70514e-189	0.0513554	0.233	0.352	3.51616e-185	S6	RABGGTA
CDH12.1	2.12884e-189	-0.0587705	0.056	0.246	4.38988e-185	S6	CDH12
RENBP.1	4.29829e-189	-0.0808725	0.073	0.285	8.8635e-185	S6	RENBP
CCDC59.1	4.84362e-189	0.0833462	0.291	0.375	9.98802e-185	S6	CCDC59
GNAI2.1	4.98028e-189	-0.218565	0.789	0.969	1.02698e-184	S6	GNAI2
CCDC43.2	7.88003e-189	0.0932145	0.242	0.278	1.62494e-184	S6	CCDC43
FRMPD4.2	8.26184e-189	0.170951	0.275	0.22	1.70367e-184	S6	FRMPD4
CNN3.2	9.22449e-189	0.138274	0.285	0.297	1.90218e-184	S6	CNN3
PSMB3.2	1.11366e-188	0.128786	0.728	0.864	2.29647e-184	S6	PSMB3
DCTN3.2	1.26871e-188	0.138964	0.757	0.887	2.6162e-184	S6	DCTN3
UFSP2.2	1.59209e-188	0.1108	0.261	0.292	3.28304e-184	S6	UFSP2
MACROD1.2	2.42902e-188	0.133035	0.311	0.322	5.00887e-184	S6	MACROD1
FLNA.2	2.96872e-188	0.281494	0.285	0.104	6.12179e-184	S6	FLNA
KCTD10.1	3.49026e-188	0.0683397	0.208	0.269	7.19726e-184	S6	KCTD10
GLUL.1	4.38563e-188	0.11725	0.551	0.68	9.04362e-184	S6	GLUL
CDKAL1.2	4.62894e-188	0.264157	0.424	0.444	9.54534e-184	S6	CDKAL1
PELI3.2	5.24528e-188	-0.057926	0.2	0.43	1.08163e-183	S6	PELI3
PCDH1.1	6.56666e-188	-0.0672004	0.051	0.245	1.35411e-183	S6	PCDH1
TOB2.2	6.96419e-188	0.114092	0.28	0.32	1.43609e-183	S6	TOB2
RAB2B.1	8.52399e-188	0.0664454	0.215	0.292	1.75773e-183	S6	RAB2B
RALGPS2.1	8.59159e-188	-0.0664345	0.088	0.297	1.77167e-183	S6	RALGPS2
PNO1.1	1.01867e-187	0.074276	0.252	0.33	2.10059e-183	S6	PNO1
UBXN2A.2	1.02464e-187	0.0945827	0.272	0.342	2.1129e-183	S6	UBXN2A
E2F4.2	1.13386e-187	0.0762813	0.244	0.327	2.33812e-183	S6	E2F4
PTP4A2.2	1.42752e-187	-0.167002	0.708	0.939	2.9437e-183	S6	PTP4A2
CREB5.2	1.43569e-187	0.284048	0.234	0.054	2.96055e-183	S6	CREB5
TUBGCP4.2	1.47955e-187	0.104053	0.281	0.336	3.05098e-183	S6	TUBGCP4
PAH.1	1.49785e-187	-0.0774659	0.045	0.246	3.08873e-183	S6	PAH
MRPS28.2	1.73954e-187	0.0914669	0.24	0.287	3.5871e-183	S6	MRPS28
TOR1A.1	1.97061e-187	0.0575154	0.279	0.399	4.06359e-183	S6	TOR1A
RAF1.1	2.32118e-187	0.0850793	0.294	0.396	4.78651e-183	S6	RAF1
S100A13.2	2.66706e-187	-0.171955	0.385	0.688	5.49974e-183	S6	S100A13
CSNK1A1.2	3.06082e-187	0.160513	0.817	0.927	6.31172e-183	S6	CSNK1A1
CALM3.2	3.12936e-187	0.173786	0.819	0.913	6.45305e-183	S6	CALM3
TCEAL4.2	3.61028e-187	0.144685	0.755	0.878	7.44476e-183	S6	TCEAL4
GRK3.2	3.65728e-187	0.115758	0.308	0.357	7.54169e-183	S6	GRK3
FJX1.2	4.25821e-187	0.217301	0.252	0.093	8.78085e-183	S6	FJX1
APRT.1	4.6131e-187	0.0630982	0.714	0.884	9.51267e-183	S6	APRT
UBTD1.1	4.82337e-187	0.0647843	0.212	0.263	9.94627e-183	S6	UBTD1
CADM1.1	5.31378e-187	0.108867	0.725	0.905	1.09575e-182	S6	CADM1
TSHZ2.2	5.48183e-187	0.200935	0.27	0.281	1.13041e-182	S6	TSHZ2
PNISR.2	5.66302e-187	0.262525	0.857	0.916	1.16777e-182	S6	PNISR
NPW.2	6.09536e-187	-0.185636	0.034	0.244	1.25692e-182	S6	NPW
NAA25	6.27859e-187	0.0641907	0.259	0.375	1.29471e-182	S6	NAA25
TMEM208.2	6.51129e-187	0.125228	0.736	0.873	1.34269e-182	S6	TMEM208
PPIL3	6.55788e-187	0.0530183	0.198	0.288	1.3523e-182	S6	PPIL3
NELFA	6.72573e-187	0.0699721	0.217	0.285	1.38691e-182	S6	NELFA
PRKCH.1	7.34541e-187	-0.0678668	0.057	0.252	1.5147e-182	S6	PRKCH
THTPA.1	7.50609e-187	0.0630543	0.235	0.322	1.54783e-182	S6	THTPA
FEM1A.2	8.55312e-187	0.147178	0.274	0.245	1.76374e-182	S6	FEM1A
NOB1.2	9.88003e-187	0.0996874	0.26	0.278	2.03736e-182	S6	NOB1
MRTO4.1	1.20249e-186	0.0804127	0.234	0.291	2.47966e-182	S6	MRTO4
XRCC6.1	1.25948e-186	0.0863739	0.7	0.879	2.59716e-182	S6	XRCC6
GREM1.2	1.27803e-186	-0.141354	0.02	0.212	2.63543e-182	S6	GREM1
PCMT1.2	1.46137e-186	0.149116	0.775	0.894	3.0135e-182	S6	PCMT1
MICU3	1.62884e-186	0.0615065	0.233	0.342	3.35883e-182	S6	MICU3
ZNF771.1	1.73105e-186	0.103001	0.242	0.279	3.56959e-182	S6	ZNF771
DDX39B.1	1.90959e-186	0.0541919	0.242	0.378	3.93777e-182	S6	DDX39B
DDX54	2.21293e-186	0.0605146	0.221	0.312	4.56329e-182	S6	DDX54
MUS81.2	2.43006e-186	0.123364	0.267	0.289	5.01102e-182	S6	MUS81
PGAM2.2	2.4872e-186	0.273702	0.21	0.03	5.12886e-182	S6	PGAM2
CWC25.1	3.35104e-186	0.0876795	0.219	0.279	6.91018e-182	S6	CWC25
EFNB3.2	3.74661e-186	0.181507	0.331	0.264	7.72589e-182	S6	EFNB3
ENTPD5.1	3.8321e-186	-0.0692814	0.075	0.28	7.90218e-182	S6	ENTPD5
PAM.2	4.18057e-186	0.239745	0.736	0.869	8.62076e-182	S6	PAM
YDJC.1	4.39761e-186	0.0663133	0.267	0.349	9.06832e-182	S6	YDJC
APOE.2	5.04235e-186	0.474541	0.477	0.324	1.03978e-181	S6	APOE
PPP1R14C.2	5.13611e-186	0.169018	0.317	0.29	1.05912e-181	S6	PPP1R14C
FSD1L.1	6.1346e-186	0.0727545	0.264	0.367	1.26502e-181	S6	FSD1L
HMGXB4.2	8.2834e-186	0.104028	0.254	0.299	1.70812e-181	S6	HMGXB4
POLR3D	8.31669e-186	0.0550545	0.334	0.476	1.71498e-181	S6	POLR3D
FGFR3.1	8.5e-186	-0.0787666	0.048	0.25	1.75279e-181	S6	FGFR3
RAB33A.2	1.0401e-185	0.206538	0.264	0.131	2.14479e-181	S6	RAB33A
KCTD17.2	1.0446e-185	0.150328	0.298	0.288	2.15407e-181	S6	KCTD17
NAP1L2.1	1.23109e-185	-0.0560828	0.129	0.338	2.53864e-181	S6	NAP1L2
MNX1.1	1.37208e-185	-0.193787	0.468	0.767	2.82937e-181	S6	MNX1
STRA6.2	1.40401e-185	-0.098528	0.213	0.478	2.89521e-181	S6	STRA6
MAIP1	1.90376e-185	0.0660772	0.225	0.305	3.92575e-181	S6	MAIP1
MCAT.2	1.99348e-185	0.125154	0.274	0.269	4.11075e-181	S6	MCAT
FAM177A1.1	2.05078e-185	0.0813155	0.628	0.788	4.22892e-181	S6	FAM177A1
AL162231.1.1	2.12027e-185	0.0995021	0.225	0.261	4.3722e-181	S6	AL162231.1
UBE2L6.2	2.16688e-185	0.142134	0.279	0.28	4.46832e-181	S6	UBE2L6
GPBAR1.2	2.51479e-185	0.313074	0.542	0.511	5.18575e-181	S6	GPBAR1
IFRD2.1	2.6393e-185	0.078741	0.227	0.292	5.4425e-181	S6	IFRD2
MTUS2.1	4.99e-185	0.0581048	0.277	0.405	1.02899e-180	S6	MTUS2
PAX6.2	5.55601e-185	0.282753	0.873	0.953	1.14571e-180	S6	PAX6
ID2.1	7.14092e-185	-0.0934085	0.25	0.514	1.47253e-180	S6	ID2
U2AF1L4.2	8.28406e-185	0.084726	0.227	0.284	1.70826e-180	S6	U2AF1L4
CBX6.1	1.51694e-184	-0.100014	0.724	0.946	3.12808e-180	S6	CBX6
DYNLL1.2	1.9403e-184	0.262971	0.922	0.962	4.0011e-180	S6	DYNLL1
YIPF2.1	2.20833e-184	-0.0942935	0.515	0.783	4.5538e-180	S6	YIPF2
ZNF414.2	2.25124e-184	0.0768182	0.288	0.38	4.64228e-180	S6	ZNF414
DDX24.2	2.55694e-184	0.195157	0.808	0.91	5.27266e-180	S6	DDX24
SPCS2.2	2.60538e-184	0.21944	0.851	0.93	5.37255e-180	S6	SPCS2
TCAF1.1	2.66877e-184	0.143974	0.692	0.816	5.50326e-180	S6	TCAF1
RGS12.2	2.92629e-184	0.20801	0.334	0.298	6.0343e-180	S6	RGS12
APOL6.1	2.94848e-184	-0.0716826	0.011	0.177	6.08005e-180	S6	APOL6
PAK1IP1.2	3.51712e-184	0.0757599	0.215	0.277	7.25265e-180	S6	PAK1IP1
ARSD	3.91624e-184	0.056843	0.226	0.339	8.07568e-180	S6	ARSD
UBAP1.2	4.09427e-184	0.101968	0.248	0.282	8.4428e-180	S6	UBAP1
RFK.1	4.31677e-184	0.0988978	0.678	0.829	8.90161e-180	S6	RFK
MEMO1.1	5.41454e-184	0.0545278	0.216	0.324	1.11653e-179	S6	MEMO1
SHMT2.2	6.68913e-184	0.0599992	0.345	0.515	1.37937e-179	S6	SHMT2
GALNT12.1	8.98964e-184	-0.0812592	0.029	0.223	1.85375e-179	S6	GALNT12
R3HDM2.2	9.80499e-184	0.086437	0.282	0.361	2.02189e-179	S6	R3HDM2
UBXN4.2	1.10456e-183	0.239772	0.868	0.935	2.27772e-179	S6	UBXN4
UTP4.2	1.21167e-183	0.078877	0.227	0.283	2.49858e-179	S6	UTP4
HPF1.2	1.23312e-183	0.131748	0.263	0.28	2.54282e-179	S6	HPF1
TTBK2	1.27712e-183	0.0567564	0.211	0.315	2.63355e-179	S6	TTBK2
EXOG.2	1.34403e-183	0.1073	0.253	0.273	2.77151e-179	S6	EXOG
TOMM5.2	1.63365e-183	0.112452	0.287	0.295	3.36875e-179	S6	TOMM5
SND1.1	2.03551e-183	-0.0959749	0.682	0.917	4.19742e-179	S6	SND1
CXXC5	2.69788e-183	0.0616028	0.71	0.884	5.56331e-179	S6	CXXC5
KLHL15	2.83222e-183	-0.0553256	0.082	0.277	5.84032e-179	S6	KLHL15
LIPG.1	3.15893e-183	-0.0630194	0.053	0.237	6.51404e-179	S6	LIPG
HAUS1.2	3.32031e-183	0.101137	0.217	0.226	6.84681e-179	S6	HAUS1
KCNT2.1	3.59183e-183	-0.0730809	0.088	0.303	7.40672e-179	S6	KCNT2
IGIP	3.79626e-183	-0.0610919	0.043	0.225	7.82826e-179	S6	IGIP
MYCN.1	3.81897e-183	0.0797098	0.262	0.361	7.8751e-179	S6	MYCN
PIK3C2B	4.1598e-183	0.05716	0.191	0.271	8.57792e-179	S6	PIK3C2B
AKIP1.1	4.39945e-183	0.0994979	0.231	0.266	9.07211e-179	S6	AKIP1
CHMP7.1	5.89234e-183	0.0842558	0.262	0.338	1.21506e-178	S6	CHMP7
TMEM128.2	1.10918e-182	0.0942073	0.256	0.288	2.28725e-178	S6	TMEM128
GNG2.1	1.32234e-182	0.167317	0.541	0.608	2.7268e-178	S6	GNG2
ATP1B1.2	1.34675e-182	-0.154527	0.571	0.845	2.77713e-178	S6	ATP1B1
PPP1R14B.2	1.63748e-182	0.1504	0.728	0.852	3.37664e-178	S6	PPP1R14B
PJA2.2	1.80062e-182	-0.151719	0.68	0.921	3.71307e-178	S6	PJA2
TIMP2.2	1.95305e-182	0.147368	0.357	0.414	4.02738e-178	S6	TIMP2
RGL1	2.09564e-182	-0.065522	0.124	0.339	4.32142e-178	S6	RGL1
ABCF2.1.2	2.19114e-182	0.109859	0.269	0.3	4.51835e-178	S6	ABCF2.1
NAP1L5.1	2.94395e-182	0.0702889	0.243	0.327	6.07071e-178	S6	NAP1L5
CMSS1.2	3.05484e-182	0.159881	0.261	0.186	6.29938e-178	S6	CMSS1
UGT8.1	3.3453e-182	-0.0805253	0.015	0.192	6.89834e-178	S6	UGT8
QRSL1	5.20362e-182	0.0570305	0.21	0.287	1.07304e-177	S6	QRSL1
HMCES	5.5027e-182	0.06228	0.221	0.31	1.13471e-177	S6	HMCES
GRB10.2	6.63944e-182	0.170448	0.286	0.254	1.36912e-177	S6	GRB10
NET1.1	6.81994e-182	-0.0562501	0.106	0.307	1.40634e-177	S6	NET1
FLOT2.1	1.08609e-181	0.0731339	0.297	0.392	2.23963e-177	S6	FLOT2
TUBA1C.1	1.17625e-181	-0.084712	0.255	0.514	2.42553e-177	S6	TUBA1C
WSCD2.2	1.28642e-181	0.213143	0.242	0.203	2.65272e-177	S6	WSCD2
PCSK1.2	1.7243e-181	0.443457	0.82	0.876	3.55569e-177	S6	PCSK1
WDR83.2	1.73977e-181	0.0816456	0.251	0.307	3.58758e-177	S6	WDR83
POLR1C.1	1.76016e-181	0.0657649	0.209	0.279	3.62962e-177	S6	POLR1C
NUCKS1.2	1.95406e-181	0.20576	0.869	0.943	4.02946e-177	S6	NUCKS1
EXTL2.1	2.32385e-181	0.0736976	0.247	0.329	4.79202e-177	S6	EXTL2
NTAN1.2	2.48907e-181	0.129527	0.29	0.273	5.13271e-177	S6	NTAN1
KIF5A.2	2.7657e-181	0.221554	0.296	0.255	5.70315e-177	S6	KIF5A
RPAP2.1	2.82927e-181	0.0679056	0.283	0.394	5.83424e-177	S6	RPAP2
HEATR5A	2.99219e-181	-0.0501291	0.069	0.254	6.1702e-177	S6	HEATR5A
SEPTIN3.2	3.05199e-181	0.153129	0.277	0.248	6.29351e-177	S6	SEPTIN3
TTC9C.2	3.11516e-181	0.0980457	0.255	0.282	6.42378e-177	S6	TTC9C
KDM4B.1	4.59163e-181	0.0728474	0.258	0.353	9.4684e-177	S6	KDM4B
PUM3.2	4.62421e-181	0.0962589	0.249	0.314	9.53559e-177	S6	PUM3
INIP.1	4.84199e-181	0.0643957	0.22	0.298	9.98466e-177	S6	INIP
CCDC88B.1	5.31183e-181	-0.0674596	0.054	0.245	1.09535e-176	S6	CCDC88B
TCTN3.1	5.60334e-181	0.0893447	0.25	0.308	1.15546e-176	S6	TCTN3
NT5DC2.2	7.53994e-181	-0.123181	0.482	0.761	1.55481e-176	S6	NT5DC2
POMGNT2.1	9.95415e-181	0.0889542	0.281	0.345	2.05264e-176	S6	POMGNT2
WDR60.2	1.08488e-180	0.172763	0.304	0.271	2.23713e-176	S6	WDR60
C12orf45.1	1.22883e-180	0.0691755	0.284	0.375	2.53397e-176	S6	C12orf45
TUSC3.2	1.27392e-180	0.249712	0.892	0.953	2.62694e-176	S6	TUSC3
ZNF268	1.2942e-180	0.051592	0.182	0.273	2.66877e-176	S6	ZNF268
CYREN	1.62834e-180	0.0614607	0.224	0.302	3.3578e-176	S6	CYREN
PRICKLE2.2	1.76493e-180	0.1907	0.311	0.247	3.63946e-176	S6	PRICKLE2
WASHC1.1	1.85317e-180	0.0664448	0.23	0.325	3.82142e-176	S6	WASHC1
GTF2E2.1	1.98277e-180	0.0943728	0.254	0.297	4.08868e-176	S6	GTF2E2
IQSEC3.2	2.31839e-180	-0.0516805	0.13	0.335	4.78075e-176	S6	IQSEC3
DEUP1.1	2.49575e-180	-0.0670959	0.013	0.176	5.14648e-176	S6	DEUP1
SLC25A51.2	2.92762e-180	0.116825	0.273	0.259	6.03704e-176	S6	SLC25A51
SIRT7.1	3.54652e-180	0.0963337	0.268	0.345	7.31327e-176	S6	SIRT7
CDK5R1.2	3.97311e-180	0.126098	0.247	0.256	8.19294e-176	S6	CDK5R1
PDCD11.2	6.58602e-180	0.153436	0.305	0.29	1.3581e-175	S6	PDCD11
FEZ1.1	6.60439e-180	-0.0616264	0.03	0.203	1.36189e-175	S6	FEZ1
SPRTN.1	6.88272e-180	0.0772056	0.236	0.303	1.41929e-175	S6	SPRTN
GYG2.1	7.92959e-180	0.0655639	0.229	0.315	1.63516e-175	S6	GYG2
DGKZ.1	8.14761e-180	0.0810351	0.28	0.364	1.68012e-175	S6	DGKZ
GPKOW.1	9.26553e-180	0.0723179	0.192	0.26	1.91064e-175	S6	GPKOW
CSK.1	9.99033e-180	0.0821437	0.276	0.341	2.06011e-175	S6	CSK
DHRS13	1.1936e-179	0.063439	0.208	0.282	2.46133e-175	S6	DHRS13
ETHE1.2	1.28584e-179	0.113652	0.268	0.267	2.65154e-175	S6	ETHE1
LRIF1.2	1.48163e-179	0.0960862	0.246	0.291	3.05527e-175	S6	LRIF1
CREM.2	1.63208e-179	0.0807255	0.261	0.331	3.36551e-175	S6	CREM
CAVIN3.2	1.81241e-179	-0.110442	0.325	0.601	3.73736e-175	S6	CAVIN3
CTPS1.2	1.85295e-179	0.138803	0.314	0.313	3.82098e-175	S6	CTPS1
FERMT2.1	1.8815e-179	0.068361	0.206	0.289	3.87984e-175	S6	FERMT2
C3orf38	1.92999e-179	0.0536404	0.22	0.31	3.97983e-175	S6	C3orf38
FAM216A.2	3.95887e-179	0.146014	0.257	0.192	8.16359e-175	S6	FAM216A
PARK7.2	4.63138e-179	0.201636	0.899	0.957	9.55037e-175	S6	PARK7
SNAPC2	5.24094e-179	0.0661316	0.239	0.317	1.08073e-174	S6	SNAPC2
PTPN6.1	5.55097e-179	-0.0523622	0.086	0.276	1.14466e-174	S6	PTPN6
PI4K2B	7.52833e-179	-0.057149	0.055	0.237	1.55242e-174	S6	PI4K2B
ZBTB37.1	8.85836e-179	-0.0560243	0.083	0.275	1.82668e-174	S6	ZBTB37
NAT9.1	9.11622e-179	0.0695825	0.237	0.348	1.87986e-174	S6	NAT9
C1orf131.2	1.03691e-178	0.0852548	0.251	0.321	2.13821e-174	S6	C1orf131
RNF214.2	1.04605e-178	0.0904618	0.209	0.233	2.15706e-174	S6	RNF214
KCNK1.1	1.04822e-178	-0.076538	0.056	0.255	2.16153e-174	S6	KCNK1
SCD5.1	1.10612e-178	-0.0776557	0.08	0.285	2.28093e-174	S6	SCD5
BCL7A.1	1.20938e-178	0.0904825	0.222	0.275	2.49386e-174	S6	BCL7A
TLE6.1	1.47849e-178	0.0706548	0.177	0.242	3.04879e-174	S6	TLE6
METTL2B.1	1.51567e-178	0.0601361	0.21	0.301	3.12546e-174	S6	METTL2B
NFATC2.1	1.52777e-178	-0.0636054	0.022	0.188	3.15042e-174	S6	NFATC2
ITGB3BP.2	1.94318e-178	0.123282	0.267	0.266	4.00703e-174	S6	ITGB3BP
DDX19A.1	1.94497e-178	0.0569194	0.211	0.308	4.01071e-174	S6	DDX19A
SALL2.2	2.37879e-178	0.103261	0.291	0.345	4.9053e-174	S6	SALL2
RTN4.2	2.41666e-178	0.345119	0.935	0.973	4.9834e-174	S6	RTN4
C1orf35.1	2.58866e-178	0.145468	0.28	0.296	5.33808e-174	S6	C1orf35
ATP2A3.1	2.80663e-178	0.0837171	0.707	0.878	5.78756e-174	S6	ATP2A3
FFAR4.1	2.97768e-178	-0.0905679	0.007	0.166	6.14027e-174	S6	FFAR4
SF3B1.1	3.83439e-178	0.0608832	0.672	0.863	7.90689e-174	S6	SF3B1
SF1.1	3.88252e-178	0.061559	0.694	0.868	8.00615e-174	S6	SF1
CPM	4.4693e-178	-0.0606616	0.018	0.178	9.21614e-174	S6	CPM
EID2B	4.47015e-178	0.0578673	0.177	0.248	9.2179e-174	S6	EID2B
TM7SF2.1	4.77489e-178	0.178398	0.835	0.935	9.84631e-174	S6	TM7SF2
SATB1.1	4.96088e-178	0.0626514	0.234	0.337	1.02298e-173	S6	SATB1
PHLDA1.2	7.65374e-178	0.28996	0.255	0.092	1.57828e-173	S6	PHLDA1
LRRC23.1	8.88466e-178	0.0671921	0.241	0.316	1.83211e-173	S6	LRRC23
OGFR.1	1.02631e-177	0.0682007	0.211	0.285	2.11635e-173	S6	OGFR
ARID5A.2	1.17121e-177	0.219675	0.27	0.143	2.41515e-173	S6	ARID5A
THAP3.2	1.23081e-177	0.0861209	0.204	0.236	2.53805e-173	S6	THAP3
ACE	1.37886e-177	-0.0554726	0.08	0.271	2.84334e-173	S6	ACE
PELI1.2	1.41728e-177	0.140129	0.261	0.27	2.92257e-173	S6	PELI1
GPC1.1	1.71648e-177	0.0689718	0.263	0.372	3.53956e-173	S6	GPC1
KMT2D.2	1.73244e-177	0.101157	0.268	0.339	3.57246e-173	S6	KMT2D
CDC42.2	2.16425e-177	0.236529	0.879	0.971	4.4629e-173	S6	CDC42
COL22A1.1	2.17182e-177	-0.0723689	0.013	0.175	4.47851e-173	S6	COL22A1
GON7	2.2417e-177	0.0578782	0.254	0.349	4.62261e-173	S6	GON7
H2AFX.2	2.43673e-177	0.108651	0.243	0.258	5.02477e-173	S6	H2AFX
KIF21A.1	2.57718e-177	-0.074269	0.638	0.88	5.31441e-173	S6	KIF21A
DTYMK.2	2.58783e-177	0.130892	0.251	0.222	5.33637e-173	S6	DTYMK
DNAJA1.2	2.72114e-177	0.18754	0.815	0.91	5.61125e-173	S6	DNAJA1
ZNF618.2	3.11429e-177	0.140518	0.361	0.397	6.42198e-173	S6	ZNF618
DCAKD.1	3.26106e-177	0.0729502	0.187	0.26	6.72464e-173	S6	DCAKD
ZNF587B.1	3.79044e-177	-0.0616158	0.066	0.258	7.81626e-173	S6	ZNF587B
ACD	3.83934e-177	0.0539175	0.184	0.263	7.91709e-173	S6	ACD
THOC5.1	3.98741e-177	0.0740274	0.239	0.316	8.22243e-173	S6	THOC5
PRR3.2	4.49154e-177	0.114806	0.256	0.268	9.262e-173	S6	PRR3
ZNF318	5.31521e-177	0.0648815	0.23	0.33	1.09605e-172	S6	ZNF318
CMTM8.2	5.77008e-177	-0.174203	0.567	0.84	1.18985e-172	S6	CMTM8
SAT2.2	7.69083e-177	0.103686	0.704	0.853	1.58593e-172	S6	SAT2
FAT3.2	9.04507e-177	0.298749	0.392	0.303	1.86518e-172	S6	FAT3
NEU1.1	9.61334e-177	-0.118729	0.574	0.838	1.98237e-172	S6	NEU1
ADGRG4.1	1.00416e-176	-0.10423	0.008	0.171	2.07067e-172	S6	ADGRG4
WNK3.1	1.16008e-176	0.0597762	0.243	0.35	2.39221e-172	S6	WNK3
HSD17B12	1.21876e-176	0.0711972	0.72	0.887	2.5132e-172	S6	HSD17B12
SLC25A22.1	1.38102e-176	0.0741078	0.276	0.368	2.84781e-172	S6	SLC25A22
STXBP6.2	1.5641e-176	0.094309	0.182	0.281	3.22532e-172	S6	STXBP6
NIP7.1	1.83003e-176	0.0664018	0.255	0.335	3.77371e-172	S6	NIP7
ZNF131.1	1.84079e-176	0.0627064	0.278	0.395	3.79589e-172	S6	ZNF131
HIST2H2BE.1	1.86413e-176	-0.0747597	0.317	0.573	3.84402e-172	S6	HIST2H2BE
PTDSS2.1	1.97774e-176	0.0665714	0.257	0.36	4.07829e-172	S6	PTDSS2
THEM6	2.21585e-176	0.0543477	0.213	0.307	4.56931e-172	S6	THEM6
DGKB.2	2.65526e-176	-0.111627	0.121	0.36	5.4754e-172	S6	DGKB
ZNF431.1	2.93468e-176	0.0893613	0.296	0.403	6.0516e-172	S6	ZNF431
CETN3.2	3.39372e-176	0.106608	0.214	0.222	6.99818e-172	S6	CETN3
ARRB2.2	3.87396e-176	0.145804	0.271	0.228	7.9885e-172	S6	ARRB2
TXLNG.1	4.28164e-176	0.084458	0.21	0.261	8.82918e-172	S6	TXLNG
EXOSC3.1	6.28018e-176	0.0801046	0.213	0.259	1.29504e-171	S6	EXOSC3
UBE2E2.2	7.33153e-176	0.124138	0.259	0.243	1.51183e-171	S6	UBE2E2
PALMD.2	7.36155e-176	0.103177	0.165	0.24	1.51802e-171	S6	PALMD
SERPINA6.1	7.39182e-176	-0.0792168	0.067	0.27	1.52427e-171	S6	SERPINA6
MMD.2	1.3668e-175	0.140342	0.265	0.232	2.81848e-171	S6	MMD
DOT1L.1	1.38644e-175	0.0515646	0.208	0.315	2.85898e-171	S6	DOT1L
AGMAT.1	1.47196e-175	-0.0966756	0.1	0.329	3.03533e-171	S6	AGMAT
ETS2.2	1.55036e-175	0.181394	0.33	0.344	3.197e-171	S6	ETS2
ZNF689.1	1.56447e-175	0.0676796	0.235	0.306	3.2261e-171	S6	ZNF689
TARBP2	1.77573e-175	0.05714	0.212	0.286	3.66173e-171	S6	TARBP2
NF2	2.10139e-175	0.0540319	0.223	0.309	4.33327e-171	S6	NF2
FNBP1.1	2.31623e-175	0.0643875	0.332	0.443	4.77629e-171	S6	FNBP1
CNOT6.1	2.54568e-175	0.0788135	0.27	0.346	5.24946e-171	S6	CNOT6
SLC25A17	2.78404e-175	0.063868	0.188	0.264	5.74096e-171	S6	SLC25A17
ALKBH7.1	2.87375e-175	0.073018	0.777	0.92	5.92596e-171	S6	ALKBH7
RHPN1.2	3.23008e-175	0.126223	0.267	0.319	6.66075e-171	S6	RHPN1
PLK2.2	3.74949e-175	0.21027	0.388	0.486	7.73183e-171	S6	PLK2
KCTD1.1	3.81886e-175	0.0749578	0.17	0.232	7.87487e-171	S6	KCTD1
FLYWCH2.1	4.96747e-175	0.079809	0.76	0.908	1.02434e-170	S6	FLYWCH2
TMEM80.1	5.50422e-175	0.0631846	0.228	0.308	1.13503e-170	S6	TMEM80
ARID1B.2	5.56044e-175	0.195115	0.742	0.861	1.14662e-170	S6	ARID1B
SLC7A8.1	6.19276e-175	0.0706739	0.708	0.881	1.27701e-170	S6	SLC7A8
TAF2	7.47753e-175	0.05152	0.196	0.284	1.54194e-170	S6	TAF2
ZNF738.2	9.08149e-175	0.189158	0.261	0.19	1.87269e-170	S6	ZNF738
LAMTOR1.1	9.36253e-175	0.124316	0.821	0.931	1.93065e-170	S6	LAMTOR1
KALRN.2	1.45905e-174	0.161269	0.315	0.339	3.0087e-170	S6	KALRN
CAMSAP1.2	2.04598e-174	0.118238	0.271	0.301	4.21901e-170	S6	CAMSAP1
TUBA4A.1	2.26317e-174	0.120161	0.675	0.833	4.66688e-170	S6	TUBA4A
MLLT1.1	2.2683e-174	0.0597137	0.209	0.306	4.67746e-170	S6	MLLT1
FKBP7.1	2.40469e-174	0.103454	0.24	0.264	4.95871e-170	S6	FKBP7
DIP2A.1	2.47156e-174	0.0847082	0.26	0.337	5.0966e-170	S6	DIP2A
ATL1.2	2.58293e-174	0.117699	0.254	0.274	5.32626e-170	S6	ATL1
MAT2A.1	2.62295e-174	-0.0722761	0.436	0.692	5.40878e-170	S6	MAT2A
ZC3H8.2	2.70596e-174	0.133799	0.308	0.31	5.57997e-170	S6	ZC3H8
CCDC88A.2	4.31514e-174	0.0507855	0.533	0.715	8.89825e-170	S6	CCDC88A
TRO.1	4.47138e-174	0.0725209	0.221	0.291	9.22044e-170	S6	TRO
SCN9A.2	4.74135e-174	0.126772	0.288	0.335	9.77714e-170	S6	SCN9A
TAF12.1	4.9702e-174	0.0927271	0.219	0.236	1.02491e-169	S6	TAF12
RRP7A.2	5.24923e-174	0.0973793	0.251	0.284	1.08244e-169	S6	RRP7A
CCKBR.1	5.32936e-174	0.0630415	0.181	0.27	1.09897e-169	S6	CCKBR
SGPP2.1	5.52276e-174	-0.0940872	0.128	0.359	1.13885e-169	S6	SGPP2
ALKBH4.2	6.49143e-174	0.0917852	0.207	0.225	1.3386e-169	S6	ALKBH4
ZNF445.2	6.97013e-174	0.0978238	0.285	0.358	1.43731e-169	S6	ZNF445
THAP2	7.7486e-174	0.0525398	0.203	0.281	1.59784e-169	S6	THAP2
TMEM39B.1	7.78313e-174	0.0740813	0.21	0.272	1.60496e-169	S6	TMEM39B
RNF111.1	8.04959e-174	0.0556673	0.21	0.295	1.65991e-169	S6	RNF111
FAHD2A.2	8.4147e-174	0.110588	0.284	0.3	1.7352e-169	S6	FAHD2A
MTAP.1	1.02176e-173	0.0638958	0.25	0.346	2.10698e-169	S6	MTAP
EPS15L1.2	1.03937e-173	0.104118	0.204	0.232	2.14329e-169	S6	EPS15L1
TMEM150C.1	1.0755e-173	-0.0770248	0.045	0.238	2.21779e-169	S6	TMEM150C
SIRT6.2	1.70277e-173	0.103283	0.25	0.281	3.51129e-169	S6	SIRT6
MYL12A.1	1.84832e-173	0.0775565	0.577	0.753	3.81142e-169	S6	MYL12A
CEP164.2	3.44221e-173	0.128054	0.265	0.271	7.09818e-169	S6	CEP164
MSRB1.1	3.58766e-173	0.07361	0.465	0.611	7.39812e-169	S6	MSRB1
KNOP1.2	4.2562e-173	0.196018	0.273	0.177	8.77671e-169	S6	KNOP1
RPS6KA2.2	5.32678e-173	0.130162	0.287	0.321	1.09844e-168	S6	RPS6KA2
NSMF.1	6.24201e-173	0.0653379	0.309	0.427	1.28716e-168	S6	NSMF
FOXJ1	8.2141e-173	0.0655305	0.197	0.273	1.69383e-168	S6	FOXJ1
GCNT1.2	8.69363e-173	0.229837	0.515	0.548	1.79271e-168	S6	GCNT1
LPGAT1.1	1.2146e-172	-0.0686229	0.509	0.763	2.50464e-168	S6	LPGAT1
NBEA.2	1.2162e-172	0.228503	0.769	0.878	2.50792e-168	S6	NBEA
CPT1C.1	1.23241e-172	0.102065	0.307	0.396	2.54136e-168	S6	CPT1C
ACOT7.2	1.28493e-172	0.13666	0.246	0.227	2.64965e-168	S6	ACOT7
KCTD5	1.61204e-172	0.068478	0.176	0.228	3.32418e-168	S6	KCTD5
ARRDC4.1	1.69456e-172	-0.124052	0.264	0.537	3.49435e-168	S6	ARRDC4
SURF6.2	1.75688e-172	0.0867079	0.249	0.308	3.62287e-168	S6	SURF6
LRRC75A.1	2.47608e-172	-0.0543392	0.153	0.363	5.10592e-168	S6	LRRC75A
ASF1A.1	2.58776e-172	0.0792712	0.215	0.261	5.33622e-168	S6	ASF1A
PSMD9.1	2.79104e-172	0.0585762	0.198	0.265	5.7554e-168	S6	PSMD9
CDH17.1	2.97015e-172	-0.0952087	0.001	0.139	6.12474e-168	S6	CDH17
MESP1.1	3.546e-172	0.100025	0.272	0.428	7.31221e-168	S6	MESP1
RANGAP1.1	5.69437e-172	0.0531932	0.256	0.369	1.17424e-167	S6	RANGAP1
SAP30.1	5.88073e-172	0.075237	0.195	0.227	1.21267e-167	S6	SAP30
BMP2K.1	9.32101e-172	-0.0733205	0.123	0.34	1.92208e-167	S6	BMP2K
HIST1H2AE.1	9.79444e-172	0.0817599	0.283	0.366	2.01971e-167	S6	HIST1H2AE
NPRL2.1	1.86595e-171	0.0719604	0.229	0.297	3.84777e-167	S6	NPRL2
PRKCD	2.46895e-171	-0.0507891	0.046	0.214	5.09121e-167	S6	PRKCD
ARL17B	3.12528e-171	0.056618	0.21	0.324	6.44463e-167	S6	ARL17B
ATP6V1G2.2	3.15106e-171	0.1546	0.274	0.213	6.49781e-167	S6	ATP6V1G2
MAN1A1.1	3.84501e-171	0.131559	0.696	0.859	7.92879e-167	S6	MAN1A1
SLC7A14.1	3.8822e-171	-0.0597712	0.085	0.278	8.00548e-167	S6	SLC7A14
ELF3.1	4.19842e-171	-0.0863257	0.321	0.586	8.65756e-167	S6	ELF3
MRPS17.2	4.36194e-171	0.118023	0.243	0.229	8.99475e-167	S6	MRPS17
RIIAD1.1	4.69452e-171	0.0847636	0.24	0.31	9.68057e-167	S6	RIIAD1
BSN.2	4.97861e-171	0.0809206	0.239	0.314	1.02664e-166	S6	BSN
C1orf122.2	5.16557e-171	0.198287	0.895	0.976	1.06519e-166	S6	C1orf122
THOC3.1	5.1907e-171	0.0569801	0.211	0.288	1.07037e-166	S6	THOC3
DUSP10.2	6.509e-171	0.2087	0.26	0.171	1.34222e-166	S6	DUSP10
GTF2H2.1	6.90124e-171	0.0636582	0.229	0.34	1.4231e-166	S6	GTF2H2
PRKRIP1.1	7.07158e-171	0.0783522	0.228	0.275	1.45823e-166	S6	PRKRIP1
PRR13.2	7.48837e-171	-0.141767	0.536	0.808	1.54418e-166	S6	PRR13
AK1.2	8.03692e-171	0.137854	0.254	0.199	1.65729e-166	S6	AK1
SCARA3.1	8.87833e-171	-0.106805	0.072	0.293	1.8308e-166	S6	SCARA3
LRATD1.2	9.49109e-171	0.254887	0.247	0.208	1.95716e-166	S6	LRATD1
CDKN1C.2	1.02038e-170	-0.637181	0.517	0.765	2.10413e-166	S6	CDKN1C
MYLIP.1	1.14054e-170	-0.0643986	0.053	0.23	2.3519e-166	S6	MYLIP
ZNF830.1	1.18584e-170	0.0810216	0.225	0.275	2.44533e-166	S6	ZNF830
PFKP.1	1.25964e-170	-0.0561101	0.123	0.325	2.59749e-166	S6	PFKP
H1F0.1	1.56508e-170	0.183434	0.593	0.688	3.22734e-166	S6	H1F0
S100A16.2	1.85119e-170	-0.0583651	0.157	0.367	3.81734e-166	S6	S100A16
ADO.2	2.21451e-170	0.0790903	0.235	0.269	4.56653e-166	S6	ADO
PFN2.1	2.79762e-170	0.169342	0.849	0.952	5.76898e-166	S6	PFN2
SEZ6.1	3.59004e-170	0.0617237	0.22	0.336	7.40302e-166	S6	SEZ6
INKA2.2	4.81233e-170	0.0989238	0.25	0.298	9.92352e-166	S6	INKA2
BHLHE40.1	5.07471e-170	-0.0685312	0.014	0.175	1.04646e-165	S6	BHLHE40
TECR.1	6.35517e-170	0.138101	0.773	0.902	1.3105e-165	S6	TECR
PIK3R3.1	6.86984e-170	0.052413	0.222	0.315	1.41663e-165	S6	PIK3R3
CALM2.2	7.11017e-170	0.284151	0.951	0.983	1.46619e-165	S6	CALM2
CLRN3.1	7.24065e-170	-0.0802639	0.002	0.144	1.49309e-165	S6	CLRN3
IRF9.2	7.51416e-170	0.142045	0.307	0.324	1.54949e-165	S6	IRF9
SHISAL2B.2	8.58003e-170	1.26849	0.264	0.08	1.76929e-165	S6	SHISAL2B
PRR36.1	8.80686e-170	0.054542	0.211	0.299	1.81606e-165	S6	PRR36
ATP2A2.2	1.27967e-169	-0.0780135	0.671	0.9	2.6388e-165	S6	ATP2A2
HCCS	1.72984e-169	0.0520283	0.199	0.28	3.56711e-165	S6	HCCS
KIN.2	2.10846e-169	0.0812745	0.217	0.29	4.34786e-165	S6	KIN
ETNK2.1	2.80537e-169	0.0647246	0.247	0.331	5.78496e-165	S6	ETNK2
METTL17.1	2.93609e-169	0.063112	0.223	0.319	6.05452e-165	S6	METTL17
FGF14.2	3.1575e-169	0.209662	0.353	0.316	6.51108e-165	S6	FGF14
CEP126.2	3.30744e-169	-0.101124	0.243	0.502	6.82028e-165	S6	CEP126
WDR17.1	3.71962e-169	-0.0591117	0.047	0.222	7.67022e-165	S6	WDR17
PLAGL1.2	3.93352e-169	-0.167114	0.664	0.903	8.11131e-165	S6	PLAGL1
GALNT13.1	4.60773e-169	-0.067909	0.108	0.317	9.5016e-165	S6	GALNT13
TTL.2	4.94085e-169	0.0847881	0.25	0.304	1.01885e-164	S6	TTL
TMEM233.1	5.09893e-169	0.251542	0.149	0.008	1.05145e-164	S6	TMEM233
HINT2.2	6.55759e-169	0.112058	0.243	0.235	1.35224e-164	S6	HINT2
PNPLA7	7.17324e-169	-0.0518081	0.046	0.215	1.47919e-164	S6	PNPLA7
RAMP2.2	7.74343e-169	0.131446	0.268	0.271	1.59677e-164	S6	RAMP2
GRASP.1	9.25351e-169	-0.0773584	0.101	0.311	1.90817e-164	S6	GRASP
PCDH7.2	9.50753e-169	0.343165	0.902	0.917	1.96055e-164	S6	PCDH7
PDRG1.1	9.92134e-169	0.0610775	0.213	0.285	2.04588e-164	S6	PDRG1
NUBP1	1.30173e-168	0.0629571	0.212	0.292	2.68429e-164	S6	NUBP1
FOXP2.1	1.51779e-168	0.0796356	0.287	0.408	3.12984e-164	S6	FOXP2
MAGEH1.1	1.96855e-168	-0.140942	0.566	0.832	4.05934e-164	S6	MAGEH1
MATR3.1.1	3.2491e-168	-0.064649	0.029	0.199	6.69996e-164	S6	MATR3.1
TP53I11.1	3.28583e-168	0.100542	0.332	0.423	6.77571e-164	S6	TP53I11
TRADD	4.80456e-168	-0.054226	0.05	0.221	9.90749e-164	S6	TRADD
NXF1.2	4.94479e-168	0.0816507	0.208	0.276	1.01966e-163	S6	NXF1
TNRC6B.2	6.1511e-168	0.139318	0.758	0.901	1.26842e-163	S6	TNRC6B
WDTC1	9.43214e-168	0.0575802	0.19	0.265	1.945e-163	S6	WDTC1
ZNF785.2	1.07465e-167	0.087718	0.234	0.307	2.21604e-163	S6	ZNF785
CCDC127	1.4803e-167	0.0651313	0.199	0.254	3.05252e-163	S6	CCDC127
HSPB6.1	2.49852e-167	-0.0854126	0.003	0.145	5.15219e-163	S6	HSPB6
NUDT15.1	2.64994e-167	0.0723119	0.203	0.249	5.46444e-163	S6	NUDT15
LANCL1.1	2.74116e-167	0.0713433	0.226	0.303	5.65254e-163	S6	LANCL1
FADD	3.15787e-167	0.053355	0.196	0.26	6.51185e-163	S6	FADD
ARG2.2	3.31278e-167	0.100679	0.496	0.638	6.83128e-163	S6	ARG2
ARFGEF3.1	4.48362e-167	0.179089	0.763	0.901	9.24568e-163	S6	ARFGEF3
MGMT.1	4.6523e-167	-0.0579426	0.094	0.284	9.59351e-163	S6	MGMT
PSAP.1	5.52644e-167	-0.2495	0.85	0.972	1.13961e-162	S6	PSAP
BCS1L.1	5.94069e-167	0.0707874	0.202	0.263	1.22503e-162	S6	BCS1L
ASCC1.1	5.95826e-167	0.0656438	0.196	0.267	1.22865e-162	S6	ASCC1
SH2B1.1	8.90471e-167	0.0639015	0.207	0.287	1.83624e-162	S6	SH2B1
RGS4.2	9.22465e-167	0.273311	0.505	0.583	1.90222e-162	S6	RGS4
PRRT3.1	1.09499e-166	0.0779803	0.228	0.286	2.25799e-162	S6	PRRT3
GPR68	1.31629e-166	-0.0510091	0.023	0.17	2.71433e-162	S6	GPR68
NR2F2.2	1.41215e-166	0.207285	0.285	0.249	2.912e-162	S6	NR2F2
CTNNAL1.2	2.13084e-166	0.158884	0.266	0.187	4.39402e-162	S6	CTNNAL1
ZFHX2.2	2.20721e-166	0.13875	0.245	0.23	4.55148e-162	S6	ZFHX2
ARHGEF2.1	4.26685e-166	0.0993041	0.223	0.279	8.79867e-162	S6	ARHGEF2
ARVCF.2	5.07795e-166	0.102136	0.283	0.369	1.04712e-161	S6	ARVCF
STK32C.2	5.29263e-166	0.0933373	0.226	0.26	1.09139e-161	S6	STK32C
SYP.2	5.58904e-166	0.167404	0.822	0.935	1.15252e-161	S6	SYP
PXDC1.1	5.76174e-166	-0.098307	0.081	0.301	1.18813e-161	S6	PXDC1
GRIN3A.2	6.58244e-166	0.24494	0.226	0.083	1.35737e-161	S6	GRIN3A
CHRNB4.2	8.25598e-166	0.167904	0.232	0.082	1.70247e-161	S6	CHRNB4
COA3.2	9.18644e-166	0.19276	0.876	0.943	1.89434e-161	S6	COA3
DGCR8.1	1.02519e-165	0.0544366	0.178	0.278	2.11404e-161	S6	DGCR8
GEMIN6.1	1.08612e-165	0.0675675	0.175	0.21	2.23969e-161	S6	GEMIN6
HIC2.2	2.1022e-165	0.134229	0.252	0.245	4.33494e-161	S6	HIC2
PAK1.1	2.11032e-165	0.0618334	0.198	0.27	4.35169e-161	S6	PAK1
HTRA1.1	2.19738e-165	-0.113828	0.045	0.243	4.53122e-161	S6	HTRA1
PSMB2.1	2.35869e-165	0.0628502	0.7	0.868	4.86385e-161	S6	PSMB2
SMLR1.1	2.67096e-165	-0.0725741	0.006	0.155	5.50779e-161	S6	SMLR1
UBE2O.2	2.71623e-165	0.0922319	0.241	0.288	5.60113e-161	S6	UBE2O
SLC38A2.2	3.08789e-165	0.0527155	0.402	0.558	6.36753e-161	S6	SLC38A2
DNAJC12.1	3.30818e-165	0.0777183	0.614	0.773	6.82179e-161	S6	DNAJC12
RND2.2	3.51121e-165	0.151399	0.297	0.254	7.24046e-161	S6	RND2
RAB3B.2	4.23616e-165	0.34888	0.939	0.971	8.73539e-161	S6	RAB3B
PC	4.24419e-165	-0.0526679	0.051	0.218	8.75195e-161	S6	PC
DNAJB9.1	5.72458e-165	-0.0590481	0.613	0.85	1.18047e-160	S6	DNAJB9
TAX1BP1.1	6.41704e-165	-0.130563	0.666	0.902	1.32326e-160	S6	TAX1BP1
HLA-C.1	9.64715e-165	0.15157	0.444	0.556	1.98934e-160	S6	HLA-C
MIIP.2	1.39357e-164	0.0925825	0.245	0.286	2.87368e-160	S6	MIIP
LMO4.2	1.52097e-164	-0.0844055	0.097	0.304	3.1364e-160	S6	LMO4
MICOS13.1	1.6109e-164	0.116662	0.775	0.895	3.32184e-160	S6	MICOS13
SCP2.1	1.86752e-164	-0.227382	0.734	0.938	3.85102e-160	S6	SCP2
ST13.1	2.45014e-164	0.141979	0.853	0.944	5.05243e-160	S6	ST13
MPHOSPH6.2	2.65591e-164	0.109493	0.264	0.277	5.47676e-160	S6	MPHOSPH6
FDPS.1	2.71666e-164	0.182206	0.762	0.894	5.60203e-160	S6	FDPS
ZNF37A.1	2.9051e-164	0.0868154	0.296	0.381	5.99061e-160	S6	ZNF37A
CHAC1.1	2.9242e-164	-0.187122	0.115	0.363	6.02999e-160	S6	CHAC1
TMCC2.2	3.00639e-164	0.143355	0.228	0.17	6.19948e-160	S6	TMCC2
TSR1.1	3.48675e-164	0.059524	0.202	0.284	7.19003e-160	S6	TSR1
NPR1.1	3.79671e-164	-0.0567558	0.005	0.143	7.82919e-160	S6	NPR1
TRIM46.1	5.62999e-164	0.0955246	0.239	0.301	1.16096e-159	S6	TRIM46
LIPC.2	6.21627e-164	0.42084	0.312	0.176	1.28186e-159	S6	LIPC
HMBS.2	1.11427e-163	0.103	0.229	0.224	2.29773e-159	S6	HMBS
DDX10	1.33452e-163	0.0543858	0.186	0.265	2.75191e-159	S6	DDX10
TLNRD1.1	2.66202e-163	0.0889801	0.208	0.229	5.48935e-159	S6	TLNRD1
RHBDL1	2.75009e-163	-0.0505991	0.042	0.206	5.67097e-159	S6	RHBDL1
METTL2A	2.93831e-163	0.0568037	0.176	0.237	6.05909e-159	S6	METTL2A
UBAC1.1	3.33183e-163	0.0762288	0.235	0.306	6.87057e-159	S6	UBAC1
NDUFAF4.2	3.3511e-163	0.0956653	0.223	0.245	6.91031e-159	S6	NDUFAF4
FTSJ1	3.77441e-163	0.0643853	0.209	0.261	7.78321e-159	S6	FTSJ1
BAZ2B.2	4.63777e-163	0.158617	0.733	0.857	9.56355e-159	S6	BAZ2B
LDHB.2	5.6123e-163	0.260351	0.41	0.34	1.15731e-158	S6	LDHB
CHRNB2.1	5.71307e-163	0.0700929	0.216	0.287	1.17809e-158	S6	CHRNB2
MRPS22.1	6.01492e-163	0.0589998	0.22	0.299	1.24034e-158	S6	MRPS22
BAIAP2.1	6.47048e-163	0.0826568	0.249	0.324	1.33428e-158	S6	BAIAP2
ST3GAL2.1	6.48917e-163	0.0610197	0.201	0.28	1.33813e-158	S6	ST3GAL2
PIANP.2	6.70341e-163	0.195845	0.319	0.192	1.38231e-158	S6	PIANP
MVP.1	6.70966e-163	-0.0676519	0.034	0.205	1.3836e-158	S6	MVP
SCG5.2	6.93203e-163	-0.274872	0.976	0.995	1.42945e-158	S6	SCG5
LRPAP1.1	6.97104e-163	0.129235	0.705	0.851	1.4375e-158	S6	LRPAP1
ERN1.1	7.51517e-163	0.0500355	0.168	0.261	1.5497e-158	S6	ERN1
ZFP14.1	7.97317e-163	0.0526008	0.148	0.238	1.64415e-158	S6	ZFP14
PEX10.2	8.91499e-163	0.0948624	0.244	0.273	1.83836e-158	S6	PEX10
BEX4.1	1.03168e-162	0.150973	0.769	0.879	2.12743e-158	S6	BEX4
FAM131B.2	1.3876e-162	0.137347	0.269	0.25	2.86138e-158	S6	FAM131B
RAB40B.2	1.43726e-162	0.109274	0.22	0.224	2.96377e-158	S6	RAB40B
ARHGAP6.1	1.5625e-162	0.134333	0.291	0.302	3.22204e-158	S6	ARHGAP6
KRT8.1	2.05176e-162	0.250496	0.919	0.967	4.23094e-158	S6	KRT8
DST.1	3.09047e-162	-0.178556	0.721	0.933	6.37285e-158	S6	DST
PKIA.1	3.58097e-162	0.0568596	0.238	0.337	7.38431e-158	S6	PKIA
BLOC1S1.1	5.47281e-162	-0.0603908	0.645	0.868	1.12855e-157	S6	BLOC1S1
CHST9.1	6.2624e-162	0.0799914	0.735	0.89	1.29137e-157	S6	CHST9
CASTOR3.2	9.31502e-162	0.11654	0.248	0.255	1.92085e-157	S6	CASTOR3
KIAA1549L.2	1.02781e-161	0.0911134	0.207	0.285	2.11944e-157	S6	KIAA1549L
STRADB.1	1.04265e-161	0.0705784	0.231	0.284	2.15004e-157	S6	STRADB
TCF3.2	1.1476e-161	0.093004	0.25	0.294	2.36646e-157	S6	TCF3
GPN1.1	1.16384e-161	0.0744066	0.211	0.26	2.39996e-157	S6	GPN1
RGS17.1	1.30184e-161	0.052948	0.273	0.398	2.68452e-157	S6	RGS17
HACD1.2	1.42006e-161	0.10726	0.244	0.259	2.9283e-157	S6	HACD1
PPFIBP1.1	1.62103e-161	0.0762069	0.258	0.335	3.34272e-157	S6	PPFIBP1
ZNF7	1.62226e-161	0.0593373	0.178	0.254	3.34525e-157	S6	ZNF7
MAML2.2	1.64409e-161	-0.0782883	0.065	0.261	3.39027e-157	S6	MAML2
PEG10.2	1.96858e-161	0.215519	0.627	0.752	4.0594e-157	S6	PEG10
MCUB.1	2.34988e-161	0.0869554	0.25	0.294	4.84569e-157	S6	MCUB
B3GAT1	2.86753e-161	-0.0540562	0.115	0.305	5.91314e-157	S6	B3GAT1
SPATS2L.2	4.03855e-161	0.146699	0.352	0.415	8.3279e-157	S6	SPATS2L
LDLRAP1.1	4.31547e-161	-0.061494	0.24	0.47	8.89893e-157	S6	LDLRAP1
KCNK16.2	9.85733e-161	-0.190899	0.602	0.854	2.03268e-156	S6	KCNK16
TCEAL8.1	1.13213e-160	0.0735543	0.75	0.895	2.33457e-156	S6	TCEAL8
HNRNPR.1	1.36136e-160	0.0724869	0.687	0.849	2.80727e-156	S6	HNRNPR
NGRN.2	1.65795e-160	0.0907306	0.217	0.229	3.41885e-156	S6	NGRN
INTS13	1.70798e-160	0.0559387	0.172	0.22	3.52203e-156	S6	INTS13
GAP43.2	1.78442e-160	0.528797	0.412	0.219	3.67966e-156	S6	GAP43
PTPN13	1.93535e-160	-0.0511641	0.062	0.232	3.99088e-156	S6	PTPN13
RAB26.1	2.05096e-160	0.076726	0.463	0.608	4.22929e-156	S6	RAB26
P4HTM.2	2.20771e-160	0.15623	0.794	0.913	4.55253e-156	S6	P4HTM
WDR70.2	2.51052e-160	0.111542	0.221	0.208	5.17695e-156	S6	WDR70
ABHD8.2	2.80255e-160	0.0850734	0.197	0.214	5.77914e-156	S6	ABHD8
DUSP1.2	4.31603e-160	-0.22823	0.39	0.68	8.90008e-156	S6	DUSP1
ANKS1A.2	4.75257e-160	0.0846644	0.206	0.239	9.80028e-156	S6	ANKS1A
TNRC6C.2	4.8198e-160	0.108187	0.261	0.299	9.9389e-156	S6	TNRC6C
TUBB2A.2	7.02542e-160	0.128351	0.627	0.78	1.44871e-155	S6	TUBB2A
EMC10.2	1.0833e-159	0.228266	0.9	0.947	2.23387e-155	S6	EMC10
COX14.1	1.71264e-159	0.0671075	0.767	0.907	3.53163e-155	S6	COX14
PDIA4.2	2.14202e-159	-0.546239	0.61	0.846	4.41705e-155	S6	PDIA4
MEAK7.1	2.51753e-159	0.0558598	0.198	0.291	5.19139e-155	S6	MEAK7
PRKAR1B.2	2.77949e-159	0.131571	0.272	0.27	5.7316e-155	S6	PRKAR1B
NACC2	3.35612e-159	-0.0571599	0.051	0.223	6.92066e-155	S6	NACC2
DNAL1	4.99707e-159	0.0625393	0.187	0.253	1.03044e-154	S6	DNAL1
GDPD1.2	5.452e-159	0.132921	0.242	0.214	1.12426e-154	S6	GDPD1
IGFBP2.1	1.00652e-158	0.495227	0.402	0.204	2.07555e-154	S6	IGFBP2
COL18A1.1	1.15357e-158	-0.0808792	0.085	0.286	2.37878e-154	S6	COL18A1
CCDC85C.2	1.19057e-158	0.151475	0.238	0.186	2.45507e-154	S6	CCDC85C
NDUFAF5.1	1.98419e-158	0.0622126	0.203	0.278	4.0916e-154	S6	NDUFAF5
HSPD1.2	2.07645e-158	0.15196	0.846	0.945	4.28185e-154	S6	HSPD1
FGB.1	2.11786e-158	-0.104155	0.01	0.161	4.36724e-154	S6	FGB
CITED2.2	3.52365e-158	0.211908	0.381	0.414	7.26613e-154	S6	CITED2
CKMT1A.2	3.6443e-158	0.0963164	0.236	0.27	7.51491e-154	S6	CKMT1A
TIPARP	4.54979e-158	-0.0501212	0.108	0.294	9.38212e-154	S6	TIPARP
E2F3	4.58777e-158	0.054484	0.189	0.264	9.46044e-154	S6	E2F3
ANKRD40.1	5.73937e-158	0.0547159	0.195	0.273	1.18352e-153	S6	ANKRD40
MECR.2	6.15444e-158	0.0944045	0.219	0.209	1.26911e-153	S6	MECR
LARP6.1	6.3616e-158	0.0917363	0.265	0.321	1.31183e-153	S6	LARP6
TNKS1BP1	7.06136e-158	0.0553391	0.173	0.261	1.45612e-153	S6	TNKS1BP1
NACC1.1	8.27413e-158	0.0534025	0.213	0.287	1.70621e-153	S6	NACC1
GAL.1	1.25367e-157	0.270596	0.157	0.013	2.5852e-153	S6	GAL
TPGS1.2	2.50133e-157	0.118311	0.726	0.847	5.158e-153	S6	TPGS1
CCP110.2	3.38044e-157	0.114056	0.22	0.218	6.97081e-153	S6	CCP110
ETFB.2	3.75282e-157	-0.217768	0.679	0.904	7.73869e-153	S6	ETFB
SLC8A2.1	4.8291e-157	-0.0510292	0.085	0.262	9.95809e-153	S6	SLC8A2
TAF3.1	4.99768e-157	0.0951265	0.223	0.236	1.03057e-152	S6	TAF3
LRRC40.1	7.18476e-157	0.0536607	0.179	0.248	1.48157e-152	S6	LRRC40
CHERP.2	7.76012e-157	0.0871013	0.231	0.295	1.60021e-152	S6	CHERP
NUDT18.1	1.00862e-156	-0.0588541	0.08	0.267	2.07988e-152	S6	NUDT18
IER3.2	1.05669e-156	-0.141445	0.217	0.473	2.17899e-152	S6	IER3
ERRFI1.1	1.12963e-156	-0.0608103	0.154	0.363	2.32941e-152	S6	ERRFI1
MTCH1.1	1.41364e-156	0.0763245	0.76	0.902	2.91507e-152	S6	MTCH1
PDE9A.2	1.44926e-156	0.125371	0.242	0.201	2.98853e-152	S6	PDE9A
PLPPR1.1	1.53424e-156	0.0578169	0.194	0.276	3.16375e-152	S6	PLPPR1
STK38.1	1.61838e-156	0.0610947	0.199	0.265	3.33727e-152	S6	STK38
WFDC2.1	1.66977e-156	0.197622	0.352	0.408	3.44323e-152	S6	WFDC2
UCP2.2	1.69995e-156	0.284019	0.308	0.166	3.50547e-152	S6	UCP2
TMEM86B.2	1.72817e-156	-0.14414	0.212	0.472	3.56367e-152	S6	TMEM86B
ANKRD13B.1	2.00377e-156	0.0683288	0.243	0.31	4.13198e-152	S6	ANKRD13B
VIL1.2	2.17607e-156	-0.151562	0.726	0.935	4.48727e-152	S6	VIL1
TERF2IP.1	2.71114e-156	0.194274	0.811	0.91	5.59065e-152	S6	TERF2IP
USP46.1	2.86466e-156	0.0694942	0.211	0.266	5.90722e-152	S6	USP46
SOD1.1	3.42622e-156	0.200468	0.875	0.936	7.0652e-152	S6	SOD1
BPGM.1	4.16473e-156	0.0804354	0.221	0.241	8.5881e-152	S6	BPGM
ATG2A.1	4.70955e-156	0.0507171	0.228	0.335	9.71156e-152	S6	ATG2A
PYY.2	4.99943e-156	0.366147	0.225	0.043	1.03093e-151	S6	PYY
ANKRD36C.2	5.25914e-156	0.139527	0.235	0.253	1.08449e-151	S6	ANKRD36C
TMEM69.2	8.89577e-156	0.117511	0.244	0.217	1.8344e-151	S6	TMEM69
SFPQ.1	8.97792e-156	0.0980001	0.767	0.908	1.85134e-151	S6	SFPQ
SH3BP5.2	1.00929e-155	0.127336	0.248	0.263	2.08125e-151	S6	SH3BP5
HYI.1	1.17134e-155	0.112954	0.332	0.367	2.41543e-151	S6	HYI
CSKMT.2	1.37285e-155	0.164783	0.259	0.173	2.83096e-151	S6	CSKMT
UBE2T.2	1.44085e-155	0.151742	0.219	0.111	2.97119e-151	S6	UBE2T
SPINT2	1.01533e-05	-0.0814095	0.982	0.977	0.20937	S7w3	SPINT2
TMBIM6.2	1.60594e-155	-0.22887	0.888	0.982	3.31161e-151	S6	TMBIM6
H2AFJ.2	1.66131e-155	-0.205847	0.587	0.843	3.42579e-151	S6	H2AFJ
NBPF12.2	1.70914e-155	0.13418	0.246	0.232	3.52441e-151	S6	NBPF12
RP9.2	1.79289e-155	0.0848131	0.25	0.297	3.69711e-151	S6	RP9
NETO2.1	2.07052e-155	0.102428	0.25	0.278	4.26962e-151	S6	NETO2
MORN4.2	2.28245e-155	0.105598	0.24	0.242	4.70663e-151	S6	MORN4
DDOST.2	2.35812e-155	0.127528	0.784	0.908	4.86268e-151	S6	DDOST
DBI.2	3.42649e-155	0.206849	0.898	0.96	7.06576e-151	S6	DBI
NEIL1.2	3.61213e-155	0.113334	0.24	0.258	7.44857e-151	S6	NEIL1
LACC1.1	3.86714e-155	-0.0516144	0.083	0.256	7.97442e-151	S6	LACC1
GRM1.1	4.3225e-155	-0.0544883	0.01	0.146	8.91343e-151	S6	GRM1
AP4M1.2	4.33589e-155	0.103264	0.208	0.233	8.94104e-151	S6	AP4M1
DPYSL4.2	6.0791e-155	0.17766	0.213	0.099	1.25357e-150	S6	DPYSL4
C2orf15.1	6.37534e-155	0.0675146	0.2	0.255	1.31466e-150	S6	C2orf15
L1CAM.2	7.02278e-155	0.179115	0.272	0.203	1.44817e-150	S6	L1CAM
AGAP1.1	7.61098e-155	0.0760061	0.201	0.252	1.56946e-150	S6	AGAP1
ARID3B.2	7.98921e-155	0.136004	0.269	0.233	1.64746e-150	S6	ARID3B
CLASRP	8.13599e-155	0.0598442	0.19	0.275	1.67772e-150	S6	CLASRP
MTF1	1.15268e-154	0.0524201	0.196	0.269	2.37695e-150	S6	MTF1
POLR3K.1	1.38102e-154	0.0954968	0.203	0.203	2.8478e-150	S6	POLR3K
ACTR2.1	1.99029e-154	-0.113473	0.697	0.915	4.10418e-150	S6	ACTR2
C20orf96.1	2.29273e-154	0.0749117	0.186	0.229	4.72784e-150	S6	C20orf96
S100A10.1	2.33182e-154	-0.214923	0.172	0.429	4.80845e-150	S6	S100A10
ZBED4	2.7328e-154	0.0501536	0.168	0.234	5.6353e-150	S6	ZBED4
CMTM3.2	4.75697e-154	0.163133	0.189	0.043	9.80935e-150	S6	CMTM3
SAMD3.1	4.89711e-154	0.057375	0.2	0.288	1.00983e-149	S6	SAMD3
GRK4.2	5.10274e-154	0.0972997	0.227	0.231	1.05224e-149	S6	GRK4
AMN1.2	5.15267e-154	0.0890816	0.198	0.214	1.06253e-149	S6	AMN1
GAB2.2	5.2522e-154	0.120209	0.244	0.251	1.08306e-149	S6	GAB2
FKBP11.1	5.55386e-154	-0.0518415	0.33	0.56	1.14526e-149	S6	FKBP11
DCPS	6.03358e-154	0.0616634	0.168	0.232	1.24419e-149	S6	DCPS
KIAA0895L.1	6.37855e-154	0.0583788	0.203	0.278	1.31532e-149	S6	KIAA0895L
FZR1.2	8.04178e-154	0.0997108	0.235	0.274	1.6583e-149	S6	FZR1
RAD54L2.2	8.05821e-154	0.124358	0.244	0.228	1.66168e-149	S6	RAD54L2
MICAL3.2	8.29927e-154	0.109112	0.215	0.254	1.71139e-149	S6	MICAL3
ERBB3.2	9.82752e-154	-0.132055	0.085	0.303	2.02653e-149	S6	ERBB3
JTB.2	1.0829e-153	0.128195	0.867	0.957	2.23305e-149	S6	JTB
TWISTNB.1	1.52688e-153	0.0724543	0.232	0.285	3.14859e-149	S6	TWISTNB
COL27A1.2	1.79247e-153	0.197142	0.256	0.131	3.69626e-149	S6	COL27A1
KMT5C.2	1.85066e-153	0.129273	0.236	0.229	3.81624e-149	S6	KMT5C
TTF1.2	1.92554e-153	0.0911924	0.185	0.224	3.97066e-149	S6	TTF1
RNF25	1.99545e-153	0.0597917	0.18	0.251	4.11483e-149	S6	RNF25
ZNF544.1	2.37894e-153	0.0614715	0.235	0.31	4.9056e-149	S6	ZNF544
SLC4A7.1	2.48384e-153	0.134195	0.428	0.507	5.12193e-149	S6	SLC4A7
NT5E.1	2.50416e-153	-0.0623107	0.018	0.171	5.16383e-149	S6	NT5E
DPH7.2	3.2474e-153	0.0828699	0.204	0.266	6.69647e-149	S6	DPH7
SORBS3.1	3.71302e-153	-0.069045	0.009	0.153	7.65663e-149	S6	SORBS3
BPTF.1	4.26381e-153	0.0510342	0.708	0.878	8.79241e-149	S6	BPTF
TCEAL5.2	7.06327e-153	0.23522	0.405	0.277	1.45652e-148	S6	TCEAL5
TSEN54.1	7.61772e-153	0.0646842	0.188	0.246	1.57085e-148	S6	TSEN54
HACD3.1	8.41771e-153	0.140659	0.807	0.918	1.73582e-148	S6	HACD3
CHCHD2.1	9.81019e-153	0.178078	0.886	0.944	2.02296e-148	S6	CHCHD2
METTL21A	1.15533e-152	0.0639888	0.226	0.299	2.38241e-148	S6	METTL21A
SPTSSB.2	1.56956e-152	-0.13142	0.171	0.412	3.23658e-148	S6	SPTSSB
NUDT11.2	2.18466e-152	0.11939	0.213	0.168	4.505e-148	S6	NUDT11
RHOU	2.30802e-152	0.0539081	0.15	0.221	4.75938e-148	S6	RHOU
TCF4.2	2.78683e-152	0.112942	0.279	0.339	5.74672e-148	S6	TCF4
NDN.1	3.23988e-152	0.0634474	0.729	0.903	6.68096e-148	S6	NDN
TMEM108.2	3.74965e-152	0.108906	0.202	0.162	7.73214e-148	S6	TMEM108
HILPDA.1	4.00089e-152	0.14061	0.226	0.19	8.25024e-148	S6	HILPDA
ZNF513.1	4.22613e-152	0.0579829	0.198	0.259	8.71471e-148	S6	ZNF513
MME.2	5.0054e-152	-0.150031	0.062	0.27	1.03216e-147	S6	MME
GCNT4.2	6.43072e-152	0.11218	0.205	0.223	1.32608e-147	S6	GCNT4
ARL6IP5.2	7.47355e-152	0.111817	0.775	0.899	1.54112e-147	S6	ARL6IP5
PCNX2.1	1.26031e-151	0.0604389	0.223	0.311	2.59888e-147	S6	PCNX2
FAM78B.2	1.32253e-151	0.162627	0.217	0.08	2.72719e-147	S6	FAM78B
SPOCK3.2	1.44023e-151	0.224782	0.362	0.382	2.9699e-147	S6	SPOCK3
EEF2.2	1.44749e-151	0.26521	0.978	0.997	2.98487e-147	S6	EEF2
RHNO1	1.58341e-151	0.0519595	0.172	0.233	3.26515e-147	S6	RHNO1
ANK2.1	1.99444e-151	0.0757422	0.263	0.386	4.11274e-147	S6	ANK2
TMED10.2	2.01709e-151	0.170912	0.863	0.954	4.15943e-147	S6	TMED10
SLC5A6	2.11334e-151	0.0725	0.214	0.259	4.35791e-147	S6	SLC5A6
IFT81.1	2.47338e-151	0.0813877	0.27	0.347	5.10036e-147	S6	IFT81
USP42.2	2.51556e-151	0.100182	0.237	0.264	5.18733e-147	S6	USP42
SPTBN2.1	2.82459e-151	0.0519105	0.267	0.373	5.82459e-147	S6	SPTBN2
PRPF4.1	3.58602e-151	0.0735934	0.198	0.245	7.39473e-147	S6	PRPF4
XKR8.1	5.14877e-151	0.0693378	0.202	0.236	1.06173e-146	S6	XKR8
MALL.1	5.37505e-151	0.0740526	0.19	0.238	1.10839e-146	S6	MALL
SLC25A1.2	5.88049e-151	-0.124151	0.696	0.912	1.21262e-146	S6	SLC25A1
RCOR2.1	6.737e-151	0.0648785	0.215	0.298	1.38924e-146	S6	RCOR2
ABLIM1.2	7.54455e-151	0.112908	0.648	0.787	1.55576e-146	S6	ABLIM1
TMEM144.1	8.49196e-151	-0.0668972	0.017	0.171	1.75113e-146	S6	TMEM144
PRKAR1A.2	1.06638e-150	0.153917	0.855	0.947	2.19898e-146	S6	PRKAR1A
SMKR1.2	1.80863e-150	0.137453	0.231	0.153	3.72957e-146	S6	SMKR1
RBFOX1.2	5.34711e-150	0.230396	0.249	0.097	1.10263e-145	S6	RBFOX1
SRSF5.1	7.6778e-150	0.070364	0.73	0.89	1.58324e-145	S6	SRSF5
IGSF9.2	1.50176e-149	0.189517	0.277	0.203	3.09679e-145	S6	IGSF9
PTPN9	1.88022e-149	0.0595449	0.188	0.236	3.87721e-145	S6	PTPN9
VCP.2	2.08121e-149	-0.101714	0.737	0.938	4.29167e-145	S6	VCP
TOP1MT.2	2.38959e-149	0.0957322	0.196	0.193	4.92757e-145	S6	TOP1MT
CD63.2	3.29804e-149	-0.3021	0.91	0.974	6.80088e-145	S6	CD63
MICAL1.1	3.52867e-149	0.0710433	0.203	0.281	7.27647e-145	S6	MICAL1
TP53BP2.1	3.72178e-149	0.0765165	0.202	0.258	7.67469e-145	S6	TP53BP2
PROSER1.1	3.74444e-149	0.0816443	0.218	0.266	7.72141e-145	S6	PROSER1
RAD51C	4.11817e-149	0.0571315	0.174	0.228	8.49208e-145	S6	RAD51C
L3MBTL4.2	4.85295e-149	0.163903	0.183	0.039	1.00073e-144	S6	L3MBTL4
ANKS3.2	6.27099e-149	0.11316	0.219	0.233	1.29314e-144	S6	ANKS3
FXN	6.5676e-149	0.070426	0.211	0.24	1.3543e-144	S6	FXN
NOC4L.1	8.14348e-149	0.0671723	0.165	0.204	1.67927e-144	S6	NOC4L
FUT11.1	1.07735e-148	0.0900838	0.215	0.242	2.2216e-144	S6	FUT11
AASDH.1	1.56759e-148	0.0633448	0.196	0.249	3.23253e-144	S6	AASDH
PXMP2.2	2.2494e-148	0.10728	0.3	0.319	4.63849e-144	S6	PXMP2
DIRAS3.1	3.46628e-148	-0.110473	0.005	0.139	7.14781e-144	S6	DIRAS3
SLC12A5.2	3.56098e-148	0.0842596	0.283	0.335	7.3431e-144	S6	SLC12A5
CCDC57.1	3.80829e-148	0.0789635	0.217	0.256	7.85307e-144	S6	CCDC57
ENTPD6.2	6.88683e-148	0.0775118	0.214	0.277	1.42013e-143	S6	ENTPD6
AAR2.1	1.1116e-147	0.0773046	0.191	0.215	2.29223e-143	S6	AAR2
DUSP18.1	1.35721e-147	0.0884404	0.217	0.26	2.79869e-143	S6	DUSP18
PDCD2L.2	1.75434e-147	0.117157	0.226	0.188	3.61762e-143	S6	PDCD2L
POLE3.2	1.92312e-147	0.106448	0.205	0.18	3.96567e-143	S6	POLE3
GRWD1.1	2.22874e-147	0.0741356	0.174	0.223	4.59588e-143	S6	GRWD1
GALNS	2.38888e-147	0.0583632	0.175	0.237	4.92612e-143	S6	GALNS
NUP210.1	2.51033e-147	0.0888114	0.217	0.272	5.17655e-143	S6	NUP210
TMED3.1	2.59756e-147	0.198718	0.86	0.93	5.35644e-143	S6	TMED3
PRTFDC1.2	2.68337e-147	0.0938629	0.212	0.245	5.53337e-143	S6	PRTFDC1
IGSF8.2	3.20472e-147	0.112225	0.205	0.21	6.60845e-143	S6	IGSF8
TRMT6.2	4.31043e-147	0.10932	0.22	0.202	8.88854e-143	S6	TRMT6
CCDC71L.1	6.14965e-147	0.0720418	0.189	0.243	1.26812e-142	S6	CCDC71L
CACNG4.1	7.76236e-147	0.0536787	0.225	0.31	1.60068e-142	S6	CACNG4
C2orf49.1	8.27733e-147	0.0558774	0.176	0.23	1.70687e-142	S6	C2orf49
ZNF714.1	9.19239e-147	0.0574569	0.216	0.301	1.89556e-142	S6	ZNF714
PLEKHG6.1	9.65358e-147	-0.062045	0.066	0.239	1.99067e-142	S6	PLEKHG6
POLB.2	1.09213e-146	0.0872993	0.208	0.23	2.25209e-142	S6	POLB
TMEM98.1	1.19317e-146	0.13467	0.393	0.434	2.46043e-142	S6	TMEM98
ERCC4	1.40692e-146	0.0568166	0.182	0.25	2.90121e-142	S6	ERCC4
CKMT1B.2	1.4613e-146	0.0933393	0.202	0.214	3.01335e-142	S6	CKMT1B
RTL10.2	1.56883e-146	0.118894	0.235	0.218	3.23508e-142	S6	RTL10
SYNC.2	1.67304e-146	0.21237	0.273	0.187	3.44997e-142	S6	SYNC
CALY.2	1.74301e-146	-0.888398	0.57	0.768	3.59427e-142	S6	CALY
NOVA2.1	1.75028e-146	0.0945635	0.264	0.311	3.60925e-142	S6	NOVA2
TP53.1	1.83575e-146	0.0595245	0.22	0.297	3.78549e-142	S6	TP53
FADS1.2	1.99288e-146	0.101772	0.663	0.791	4.10952e-142	S6	FADS1
SYT1.2	2.04873e-146	0.22612	0.234	0.099	4.22468e-142	S6	SYT1
RNF44.2	2.19076e-146	0.122087	0.237	0.222	4.51757e-142	S6	RNF44
TGFBR3L.1	2.83798e-146	-0.0688836	0.177	0.386	5.85219e-142	S6	TGFBR3L
MYPOP	3.13688e-146	0.0599843	0.206	0.253	6.46857e-142	S6	MYPOP
TTC39B	3.76961e-146	-0.0578604	0.03	0.184	7.77332e-142	S6	TTC39B
NDUFAF1	4.40131e-146	0.0548141	0.177	0.237	9.07595e-142	S6	NDUFAF1
ZBTB8A	4.79081e-146	0.0507173	0.162	0.239	9.87912e-142	S6	ZBTB8A
ST3GAL5.1	5.94879e-146	0.0723126	0.243	0.31	1.2267e-141	S6	ST3GAL5
BRD9.2	7.00331e-146	0.103183	0.202	0.202	1.44415e-141	S6	BRD9
ATP5F1B.2	7.14726e-146	0.234905	0.902	0.954	1.47384e-141	S6	ATP5F1B
HNRNPA2B1.2	7.35929e-146	0.2267	0.898	0.953	1.51756e-141	S6	HNRNPA2B1
TMEM38B.1	8.79117e-146	0.058878	0.214	0.279	1.81283e-141	S6	TMEM38B
CCDC97	9.35259e-146	0.0553864	0.187	0.253	1.9286e-141	S6	CCDC97
AGRN.1	1.169e-145	0.0506853	0.194	0.288	2.41059e-141	S6	AGRN
UAP1L1.1	1.30461e-145	-0.0583692	0.022	0.171	2.69023e-141	S6	UAP1L1
EPN2.2	1.4903e-145	0.0797556	0.204	0.243	3.07314e-141	S6	EPN2
ZNF346.2	1.5238e-145	0.0941072	0.225	0.259	3.14223e-141	S6	ZNF346
CPNE8.1	1.53029e-145	-0.0585208	0.038	0.197	3.15561e-141	S6	CPNE8
PNMA3.1	2.09706e-145	0.0593591	0.291	0.415	4.32434e-141	S6	PNMA3
NUMBL.1	2.40418e-145	0.068026	0.202	0.255	4.95766e-141	S6	NUMBL
ROBO2.1	3.13059e-145	0.132688	0.687	0.808	6.4556e-141	S6	ROBO2
C12orf43.2	3.43095e-145	0.0945245	0.212	0.224	7.07495e-141	S6	C12orf43
NAGPA.2	4.70274e-145	0.14956	0.244	0.218	9.69752e-141	S6	NAGPA
RNPC3.1	4.8481e-145	0.0547793	0.17	0.258	9.99727e-141	S6	RNPC3
SEPTIN1.2	6.07242e-145	0.0869047	0.255	0.295	1.25219e-140	S6	SEPTIN1
ZNF189	6.47412e-145	0.0529771	0.182	0.245	1.33503e-140	S6	ZNF189
ZBTB17	8.60129e-145	0.0627158	0.178	0.234	1.77367e-140	S6	ZBTB17
MRI1.1	1.1314e-144	0.0610375	0.187	0.252	2.33306e-140	S6	MRI1
SEMA5A.2	1.91123e-144	0.138858	0.246	0.271	3.94115e-140	S6	SEMA5A
ARHGAP10	2.42171e-144	-0.0577196	0.056	0.22	4.99381e-140	S6	ARHGAP10
RFX1	3.9261e-144	0.0566126	0.19	0.261	8.09601e-140	S6	RFX1
GPS2.2	4.24847e-144	0.0858382	0.227	0.268	8.76077e-140	S6	GPS2
RABL2B.2	4.52579e-144	0.100238	0.182	0.176	9.33263e-140	S6	RABL2B
ARHGAP26.2	5.41983e-144	0.111808	0.251	0.293	1.11762e-139	S6	ARHGAP26
COQ7.1	5.81661e-144	0.0817262	0.187	0.213	1.19944e-139	S6	COQ7
DENND6B.2	7.05564e-144	0.10665	0.224	0.242	1.45494e-139	S6	DENND6B
CCDC51.2	1.36836e-143	0.0781347	0.167	0.183	2.8217e-139	S6	CCDC51
KSR2.1	1.4574e-143	0.0827202	0.205	0.257	3.00531e-139	S6	KSR2
OLFM2.1	1.50598e-143	0.0636444	0.563	0.712	3.10549e-139	S6	OLFM2
ZC3H6.2	1.72804e-143	0.0853354	0.213	0.239	3.56339e-139	S6	ZC3H6
ATCAY.2	2.28823e-143	0.215137	0.221	0.08	4.71856e-139	S6	ATCAY
HNRNPA3.1	2.65664e-143	0.0582212	0.768	0.917	5.47826e-139	S6	HNRNPA3
PPP1R12B.1	2.79304e-143	0.0729813	0.195	0.259	5.75952e-139	S6	PPP1R12B
FIS1.1	3.09865e-143	0.0863021	0.811	0.928	6.38973e-139	S6	FIS1
YBX3.1	3.71016e-143	0.131762	0.263	0.214	7.65071e-139	S6	YBX3
CDH4.2	4.12834e-143	0.190058	0.253	0.158	8.51305e-139	S6	CDH4
RIN2.1	4.87969e-143	0.0786429	0.175	0.204	1.00624e-138	S6	RIN2
KIAA1211L.2	5.36532e-143	0.127994	0.248	0.197	1.10638e-138	S6	KIAA1211L
PPP1R17.1	5.76688e-143	0.385598	0.163	0.021	1.18919e-138	S6	PPP1R17
PNMA6A.1	7.85041e-143	0.0621504	0.191	0.246	1.61883e-138	S6	PNMA6A
IFT46	8.13391e-143	0.0514797	0.159	0.209	1.67729e-138	S6	IFT46
SARNP	8.19239e-143	0.0641437	0.18	0.223	1.68935e-138	S6	SARNP
DCBLD1.1	9.30005e-143	0.0776385	0.168	0.202	1.91776e-138	S6	DCBLD1
NCKAP5L.1	1.17089e-142	0.0675479	0.188	0.234	2.4145e-138	S6	NCKAP5L
ERV3-1.1	1.55916e-142	0.0832781	0.168	0.197	3.21515e-138	S6	ERV3-1
ZNF165.1	1.68574e-142	-0.0797883	0.04	0.208	3.47616e-138	S6	ZNF165
TMA16.1	1.73578e-142	0.0807157	0.229	0.256	3.57936e-138	S6	TMA16
PTBP2.1	1.99195e-142	0.0630407	0.152	0.213	4.10759e-138	S6	PTBP2
WNK2.1	2.09757e-142	0.0949642	0.221	0.259	4.32541e-138	S6	WNK2
IER2.2	2.49173e-142	-0.344551	0.293	0.561	5.1382e-138	S6	IER2
MED17.1	3.11142e-142	0.0644469	0.176	0.261	6.41606e-138	S6	MED17
PPAT.1	5.47123e-142	0.0564897	0.179	0.236	1.12822e-137	S6	PPAT
GEMIN2.2	6.28203e-142	0.0915494	0.173	0.156	1.29542e-137	S6	GEMIN2
MCM7.2	1.57566e-141	0.0809723	0.195	0.222	3.24917e-137	S6	MCM7
ESS2	1.91421e-141	0.0524255	0.153	0.201	3.94729e-137	S6	ESS2
TENM2.2	3.03717e-141	0.196103	0.266	0.197	6.26295e-137	S6	TENM2
SKOR2.2	3.64401e-141	0.183139	0.22	0.133	7.5143e-137	S6	SKOR2
SPOCK2.1	5.15592e-141	0.153031	0.271	0.302	1.0632e-136	S6	SPOCK2
FAM131A.1	5.84632e-141	0.0691386	0.2	0.25	1.20557e-136	S6	FAM131A
BANP.1	6.49386e-141	0.0861158	0.179	0.203	1.3391e-136	S6	BANP
FAM167A.1	7.87899e-141	0.0582624	0.255	0.332	1.62473e-136	S6	FAM167A
TRIP6.1	7.92749e-141	0.136388	0.16	0.024	1.63473e-136	S6	TRIP6
CELSR2.1	8.57791e-141	0.0793675	0.201	0.237	1.76885e-136	S6	CELSR2
ZNF429.1	1.51386e-140	0.0512734	0.181	0.251	3.12172e-136	S6	ZNF429
RAB30.1	1.56501e-140	0.0579981	0.211	0.279	3.22721e-136	S6	RAB30
GLCE.1	2.84947e-140	0.0733852	0.203	0.247	5.8759e-136	S6	GLCE
NSUN6	2.86873e-140	0.0537299	0.164	0.213	5.91561e-136	S6	NSUN6
NCMAP.1	3.37207e-140	-0.0500116	0.005	0.126	6.95354e-136	S6	NCMAP
PAK5.1	3.8886e-140	0.0728889	0.158	0.179	8.01868e-136	S6	PAK5
CDH2.1	3.89754e-140	0.0679238	0.337	0.447	8.03711e-136	S6	CDH2
RRP9	4.11041e-140	0.0592607	0.143	0.183	8.47607e-136	S6	RRP9
SLC9A6.1	5.04491e-140	0.0529105	0.184	0.252	1.04031e-135	S6	SLC9A6
LMBR1L.1	1.15606e-139	0.0825312	0.206	0.256	2.38391e-135	S6	LMBR1L
VPS37D.1	1.18515e-139	0.0697658	0.181	0.205	2.44389e-135	S6	VPS37D
TSGA10.2	1.59684e-139	0.0877523	0.217	0.251	3.29284e-135	S6	TSGA10
FKRP.1	1.90909e-139	0.0675005	0.178	0.222	3.93674e-135	S6	FKRP
KCTD13	1.92338e-139	0.0547734	0.177	0.234	3.9662e-135	S6	KCTD13
SERPING1	2.87547e-139	0.113888	0.124	0.008	5.9295e-135	S6	SERPING1
TSPYL2	3.67089e-139	-0.0508242	0.119	0.3	7.56974e-135	S6	TSPYL2
DEDD	3.96746e-139	0.0515104	0.191	0.257	8.18131e-135	S6	DEDD
RCC2.2	6.08079e-139	0.100808	0.208	0.207	1.25392e-134	S6	RCC2
RPP30.1	6.44858e-139	0.0711342	0.196	0.242	1.32976e-134	S6	RPP30
LMNB2	6.82727e-139	0.0507721	0.155	0.216	1.40785e-134	S6	LMNB2
KDELR2.2	1.29385e-138	-0.107929	0.756	0.942	2.66804e-134	S6	KDELR2
TECPR2.1	1.51107e-138	0.0589683	0.16	0.229	3.11599e-134	S6	TECPR2
CCDC34.2	1.81305e-138	0.12083	0.221	0.191	3.73869e-134	S6	CCDC34
SLC43A1.1	1.89945e-138	-0.0519578	0.194	0.394	3.91685e-134	S6	SLC43A1
CAMK2G.1	2.36171e-138	0.0814052	0.185	0.209	4.87009e-134	S6	CAMK2G
LIN28B.2	2.59582e-138	0.0953525	0.212	0.211	5.35285e-134	S6	LIN28B
BAP1.2	4.43884e-138	0.0898842	0.206	0.226	9.15333e-134	S6	BAP1
CERS1	4.61485e-138	0.0521691	0.189	0.265	9.51628e-134	S6	CERS1
FIGN.2	5.27311e-138	0.15979	0.269	0.248	1.08737e-133	S6	FIGN
C8A.1	5.80999e-138	-0.0585873	0	0.109	1.19808e-133	S6	C8A
LRTM1.2	6.64004e-138	0.215924	0.227	0.131	1.36924e-133	S6	LRTM1
GRIA2.1	2.34049e-137	-0.0664591	0.117	0.31	4.82633e-133	S6	GRIA2
PAPPA2.2	3.39125e-137	0.594501	0.225	0.078	6.99309e-133	S6	PAPPA2
CCDC137.1	4.64133e-137	0.0756556	0.199	0.244	9.57088e-133	S6	CCDC137
TET1.1	4.85511e-137	0.0767079	0.21	0.244	1.00117e-132	S6	TET1
DPYSL3.2	6.38537e-137	0.210315	0.182	0.044	1.31673e-132	S6	DPYSL3
MRRF	7.87193e-137	0.0567582	0.191	0.238	1.62327e-132	S6	MRRF
CEP41.2	8.5943e-137	0.109879	0.223	0.223	1.77223e-132	S6	CEP41
ASCL1.2	9.12952e-137	0.521988	0.412	0.398	1.8826e-132	S6	ASCL1
FBXL19.1	9.15854e-137	0.0579228	0.173	0.238	1.88858e-132	S6	FBXL19
SGF29.2	1.10941e-136	0.0790558	0.187	0.22	2.28771e-132	S6	SGF29
ZC3H4	1.17574e-136	0.0692276	0.187	0.258	2.4245e-132	S6	ZC3H4
C1orf109.1	1.33602e-136	0.0717686	0.181	0.196	2.75501e-132	S6	C1orf109
QPRT.1	1.37567e-136	0.0514377	0.805	0.943	2.83677e-132	S6	QPRT
PPIF.1	2.08388e-136	0.0527887	0.215	0.289	4.29717e-132	S6	PPIF
SLC23A1	2.14181e-136	-0.0571891	0.003	0.122	4.41663e-132	S6	SLC23A1
CCDC30.2	2.54205e-136	0.096142	0.226	0.278	5.24196e-132	S6	CCDC30
SUN2	2.69773e-136	0.0528754	0.15	0.213	5.56298e-132	S6	SUN2
F5.1	3.9958e-136	-0.0556785	0.002	0.113	8.23973e-132	S6	F5
ATF4.2	4.7451e-136	0.224971	0.841	0.915	9.78487e-132	S6	ATF4
E4F1	5.49705e-136	0.0500014	0.154	0.225	1.13355e-131	S6	E4F1
SLC25A53.1	7.19953e-136	0.123014	0.332	0.332	1.48461e-131	S6	SLC25A53
SMAD3.1	9.24013e-136	-0.0592242	0.008	0.139	1.90541e-131	S6	SMAD3
BRSK1.2	1.22646e-135	0.103239	0.197	0.198	2.52908e-131	S6	BRSK1
HNRNPA1P48.2	1.45296e-135	0.0842774	0.196	0.194	2.99616e-131	S6	HNRNPA1P48
CHAMP1	1.46045e-135	0.0560383	0.176	0.216	3.0116e-131	S6	CHAMP1
B3GALNT2.1	1.84691e-135	0.0805124	0.226	0.268	3.80852e-131	S6	B3GALNT2
ZFP36L2.1	2.28506e-135	-0.0661134	0.634	0.846	4.71203e-131	S6	ZFP36L2
DXO	3.04121e-135	0.061993	0.178	0.233	6.27128e-131	S6	DXO
SYNDIG1.1	4.05109e-135	0.148415	0.153	0.029	8.35376e-131	S6	SYNDIG1
SLC9A3	5.99188e-135	0.054303	0.16	0.206	1.23559e-130	S6	SLC9A3
PER3.1	6.67884e-135	-0.0679272	0.027	0.176	1.37724e-130	S6	PER3
INSM1.2	7.52647e-135	0.189583	0.819	0.921	1.55203e-130	S6	INSM1
C17orf100.1	7.55761e-135	0.0595148	0.16	0.201	1.55845e-130	S6	C17orf100
ZRSR2	8.85813e-135	0.0531505	0.156	0.209	1.82664e-130	S6	ZRSR2
PPP1R1A.2	1.11382e-134	0.332457	0.893	0.932	2.2968e-130	S6	PPP1R1A
CSDE1.2	1.18619e-134	0.169314	0.916	0.974	2.44605e-130	S6	CSDE1
TSPAN9.1	1.40042e-134	0.0688797	0.167	0.217	2.88781e-130	S6	TSPAN9
LCN12.1	1.84707e-134	-0.0546535	0.035	0.181	3.80885e-130	S6	LCN12
PALM.1	2.01779e-134	0.0767121	0.198	0.25	4.16088e-130	S6	PALM
IGSF21.2	2.28673e-134	0.11996	0.199	0.239	4.71546e-130	S6	IGSF21
LRRC8A.2	4.66625e-134	0.0985748	0.189	0.176	9.62227e-130	S6	LRRC8A
SARS.2	6.82444e-134	0.101303	0.754	0.89	1.40727e-129	S6	SARS
NACAD.2	9.17434e-134	0.190769	0.252	0.127	1.89184e-129	S6	NACAD
VCAN.2	9.83106e-134	0.522192	0.179	0.047	2.02726e-129	S6	VCAN
SH2D3C.2	1.08234e-133	0.123504	0.228	0.21	2.2319e-129	S6	SH2D3C
MYL6.2	1.46499e-133	0.250857	0.98	0.998	3.02096e-129	S6	MYL6
FAM221A.2	1.90772e-133	0.0858486	0.196	0.226	3.93392e-129	S6	FAM221A
PPP1R15A.1	2.17511e-133	0.0863422	0.184	0.231	4.48529e-129	S6	PPP1R15A
TFF3.2	2.17826e-133	-0.157529	0.527	0.77	4.49179e-129	S6	TFF3
FAM83H.2	4.68757e-133	0.0831778	0.167	0.183	9.66625e-129	S6	FAM83H
TMEM237.2	5.33564e-133	0.115804	0.204	0.169	1.10026e-128	S6	TMEM237
NPTX2.2	6.14803e-133	0.339054	0.449	0.379	1.26779e-128	S6	NPTX2
ZNF71.2	6.22098e-133	0.0903473	0.184	0.196	1.28283e-128	S6	ZNF71
C2CD4C.1	6.81744e-133	0.0714567	0.198	0.252	1.40582e-128	S6	C2CD4C
NR1H4.1	7.12168e-133	-0.0562215	0.011	0.142	1.46856e-128	S6	NR1H4
ARSG.2	7.97392e-133	0.169805	0.232	0.147	1.6443e-128	S6	ARSG
RGS2.1	1.06753e-132	-0.1508	0.151	0.375	2.20135e-128	S6	RGS2
ERMN.2	2.04602e-132	-0.0686412	0.142	0.329	4.21909e-128	S6	ERMN
RCE1	2.26414e-132	0.0542456	0.15	0.206	4.66889e-128	S6	RCE1
MGAT5.1	2.27439e-132	0.057149	0.193	0.265	4.69001e-128	S6	MGAT5
DIRAS1.1	2.31754e-132	0.0867092	0.21	0.234	4.77901e-128	S6	DIRAS1
VASH1.2	2.37457e-132	0.113884	0.192	0.189	4.8966e-128	S6	VASH1
MFGE8.2	2.68298e-132	0.187148	0.219	0.072	5.53257e-128	S6	MFGE8
CXorf40B.2	3.09373e-132	0.130779	0.191	0.12	6.37958e-128	S6	CXorf40B
ITIH1	3.36136e-132	-0.0539892	0.002	0.112	6.93145e-128	S6	ITIH1
ZNF583.2	1.48638e-131	0.087372	0.189	0.224	3.06507e-127	S6	ZNF583
MOSPD1	3.57013e-131	0.0522626	0.138	0.174	7.36196e-127	S6	MOSPD1
RIMS4.2	3.67057e-131	0.113588	0.199	0.196	7.56909e-127	S6	RIMS4
RNF24.2	5.91344e-131	0.131363	0.216	0.192	1.21941e-126	S6	RNF24
SSTR2.1	7.00716e-131	0.114193	0.461	0.59	1.44495e-126	S6	SSTR2
KLHL18.2	7.06456e-131	0.089283	0.219	0.225	1.45678e-126	S6	KLHL18
TBC1D19	7.36075e-131	0.0552473	0.142	0.193	1.51786e-126	S6	TBC1D19
GPR160.2	8.10304e-131	0.165743	0.219	0.191	1.67093e-126	S6	GPR160
GPR137C.2	8.63517e-131	0.163298	0.242	0.166	1.78066e-126	S6	GPR137C
ZNF697.1	1.44566e-130	0.0880498	0.164	0.184	2.98109e-126	S6	ZNF697
VMP1.1	1.5764e-130	0.066689	0.451	0.582	3.25068e-126	S6	VMP1
RINL.1	1.61205e-130	0.0648084	0.155	0.18	3.3242e-126	S6	RINL
VPS37B	1.83429e-130	0.0555131	0.166	0.21	3.7825e-126	S6	VPS37B
TMEM43	2.21401e-130	0.0533493	0.142	0.191	4.5655e-126	S6	TMEM43
ABHD17B.1	2.2789e-130	0.0511331	0.162	0.216	4.69933e-126	S6	ABHD17B
SNN.2	3.3995e-130	0.100772	0.175	0.154	7.01012e-126	S6	SNN
TIMM21	4.30349e-130	0.0614692	0.172	0.204	8.87423e-126	S6	TIMM21
CNFN.2	4.67119e-130	0.13327	0.235	0.188	9.63246e-126	S6	CNFN
PMS1.2	5.75007e-130	0.085849	0.187	0.204	1.18572e-125	S6	PMS1
ZSCAN9.1	1.15149e-129	0.0646929	0.146	0.177	2.3745e-125	S6	ZSCAN9
CDKN2B.2	1.44693e-129	0.140749	0.184	0.175	2.98372e-125	S6	CDKN2B
LRRC49.2	1.72395e-129	0.102284	0.195	0.186	3.55496e-125	S6	LRRC49
KCNAB1	1.9311e-129	0.135206	0.12	0.008	3.98212e-125	S6	KCNAB1
ZDHHC7	1.99562e-129	0.0520039	0.162	0.209	4.11517e-125	S6	ZDHHC7
CENPT.2	2.89603e-129	0.117931	0.213	0.211	5.9719e-125	S6	CENPT
DDT.1	2.95404e-129	0.069669	0.204	0.241	6.09153e-125	S6	DDT
DAB1.1	3.16679e-129	0.061304	0.192	0.263	6.53023e-125	S6	DAB1
MRPL39	3.59191e-129	0.0688811	0.144	0.163	7.40689e-125	S6	MRPL39
ZNF627.1	7.12102e-129	0.0693679	0.166	0.182	1.46843e-124	S6	ZNF627
BEND5.1	7.46426e-129	0.0885519	0.179	0.179	1.5392e-124	S6	BEND5
DCHS1.2	8.09133e-129	0.173896	0.2	0.108	1.66851e-124	S6	DCHS1
SMOC1	9.74705e-129	0.0515668	0.154	0.238	2.00994e-124	S6	SMOC1
DENND5A.1	1.01037e-128	0.0621841	0.192	0.241	2.08348e-124	S6	DENND5A
ALDH1L2.1	1.44649e-128	-0.0518562	0.034	0.171	2.98282e-124	S6	ALDH1L2
FKBP10.2	1.54061e-128	-0.0664493	0.407	0.632	3.1769e-124	S6	FKBP10
RNF150.2	1.94122e-128	0.145267	0.231	0.187	4.00299e-124	S6	RNF150
SLC7A5.1	2.00531e-128	0.13635	0.322	0.371	4.13514e-124	S6	SLC7A5
CACNA2D3.2	2.19539e-128	0.143573	0.207	0.134	4.52712e-124	S6	CACNA2D3
NXN.1	2.57104e-128	0.081404	0.21	0.232	5.30175e-124	S6	NXN
SLC9A3R1.2	3.12258e-128	-0.115114	0.709	0.906	6.43908e-124	S6	SLC9A3R1
CCDC86.2	3.37634e-128	0.100334	0.214	0.204	6.96236e-124	S6	CCDC86
TSPAN6	3.43243e-128	0.054241	0.162	0.19	7.07801e-124	S6	TSPAN6
CIB2.1	5.95397e-128	0.0855608	0.248	0.255	1.22777e-123	S6	CIB2
FGFBP3.2	6.29325e-128	0.181927	0.224	0.155	1.29773e-123	S6	FGFBP3
SEC61A2.2	8.71876e-128	0.0934261	0.193	0.199	1.7979e-123	S6	SEC61A2
EXOSC5	1.13823e-127	0.0598178	0.158	0.194	2.34715e-123	S6	EXOSC5
CD68.2	1.26034e-127	-0.143259	0.153	0.378	2.59896e-123	S6	CD68
NFKBIA.1	1.87808e-127	-0.0774654	0.165	0.363	3.87278e-123	S6	NFKBIA
CBL	2.24264e-127	0.0587231	0.15	0.17	4.62455e-123	S6	CBL
LRRTM4.2	3.32069e-127	-0.0636571	0.029	0.169	6.84759e-123	S6	LRRTM4
METTL3.1	3.34849e-127	0.052014	0.143	0.207	6.90493e-123	S6	METTL3
EIF3A.1	3.86323e-127	0.0669824	0.78	0.915	7.96636e-123	S6	EIF3A
FAM126A.1	3.9927e-127	0.0974161	0.257	0.273	8.23334e-123	S6	FAM126A
DCLK1.2	4.64242e-127	0.238716	0.272	0.157	9.57314e-123	S6	DCLK1
ANO6.1	4.83906e-127	0.0747314	0.205	0.246	9.97862e-123	S6	ANO6
CADM3.2	5.04269e-127	0.126297	0.255	0.224	1.03985e-122	S6	CADM3
TRIM4	7.93222e-127	0.0501157	0.179	0.233	1.6357e-122	S6	TRIM4
ZNF35.1	1.12635e-126	0.0546967	0.167	0.2	2.32264e-122	S6	ZNF35
PLXNA1.2	1.28693e-126	0.108003	0.218	0.236	2.65378e-122	S6	PLXNA1
TMEM169.2	1.94125e-126	0.10477	0.195	0.16	4.00305e-122	S6	TMEM169
POU2F2.2	1.9642e-126	0.182698	0.191	0.06	4.05037e-122	S6	POU2F2
IGF2.2	3.87121e-126	0.373352	0.281	0.192	7.98283e-122	S6	IGF2
ADAM15.1	6.33342e-126	0.0671442	0.179	0.195	1.30601e-121	S6	ADAM15
HOMER1	8.03983e-126	0.0623206	0.164	0.196	1.65789e-121	S6	HOMER1
COLGALT1.1	8.55468e-126	0.0757245	0.21	0.246	1.76406e-121	S6	COLGALT1
ZBTB45	8.66575e-126	0.0611657	0.156	0.186	1.78697e-121	S6	ZBTB45
GPSM1.1	1.28931e-125	0.0872513	0.219	0.252	2.65868e-121	S6	GPSM1
CLIC1.2	1.35849e-125	0.230937	0.927	0.97	2.80135e-121	S6	CLIC1
PTPRG.2	1.38145e-125	0.0901613	0.179	0.245	2.8487e-121	S6	PTPRG
MXI1.1	1.41091e-125	0.0743468	0.166	0.182	2.90943e-121	S6	MXI1
ASB3.2	1.44113e-125	0.0816843	0.174	0.208	2.97174e-121	S6	ASB3
CSPP1	1.49585e-125	0.0522903	0.137	0.185	3.08459e-121	S6	CSPP1
JRK	1.54446e-125	0.0648219	0.152	0.19	3.18483e-121	S6	JRK
PCBD1.2	3.25274e-125	0.132414	0.888	0.959	6.70748e-121	S6	PCBD1
C5	3.29067e-125	-0.0558223	0.014	0.143	6.78569e-121	S6	C5
CEP78.1	3.4029e-125	0.0538418	0.193	0.259	7.01712e-121	S6	CEP78
CEP89.2	5.95235e-125	0.0925277	0.174	0.168	1.22743e-120	S6	CEP89
PLEKHA8.2	6.63332e-125	0.0794415	0.182	0.187	1.36786e-120	S6	PLEKHA8
MPV17L2	9.39375e-125	0.0624448	0.153	0.165	1.93709e-120	S6	MPV17L2
SRRM3.1	1.03258e-124	0.0816926	0.192	0.237	2.12928e-120	S6	SRRM3
PITPNC1	1.2343e-124	0.0548409	0.128	0.169	2.54524e-120	S6	PITPNC1
SACS.1	1.31337e-124	0.0622701	0.199	0.26	2.7083e-120	S6	SACS
PIM2.2	1.39524e-124	0.104116	0.194	0.178	2.87713e-120	S6	PIM2
CTTNBP2NL.1	1.4138e-124	0.0664974	0.185	0.225	2.9154e-120	S6	CTTNBP2NL
TRIT1.1	2.4094e-124	0.0728157	0.178	0.218	4.96842e-120	S6	TRIT1
DDX17.2	2.70635e-124	-0.192266	0.824	0.962	5.58076e-120	S6	DDX17
SAMHD1.1	2.96121e-124	0.0564377	0.149	0.193	6.10631e-120	S6	SAMHD1
SHROOM2	3.90774e-124	0.0548015	0.134	0.17	8.05814e-120	S6	SHROOM2
ZNF500.2	4.35261e-124	0.0838704	0.181	0.203	8.97552e-120	S6	ZNF500
ZNF764.1	5.24366e-124	0.0784789	0.159	0.163	1.0813e-119	S6	ZNF764
RPUSD1.2	5.33439e-124	0.0898906	0.196	0.193	1.1e-119	S6	RPUSD1
HES4.2	8.63245e-124	0.125741	0.227	0.229	1.7801e-119	S6	HES4
AMMECR1L	1.10985e-123	0.0692022	0.176	0.209	2.28863e-119	S6	AMMECR1L
SLC25A42	1.57838e-123	0.0577301	0.15	0.194	3.25477e-119	S6	SLC25A42
UNC5B.1	2.09952e-123	-0.0836906	0.057	0.224	4.32942e-119	S6	UNC5B
STEAP2.1	2.35291e-123	-0.053417	0.025	0.159	4.85193e-119	S6	STEAP2
LIMK2.1	2.3857e-123	0.0771448	0.141	0.179	4.91955e-119	S6	LIMK2
PIP5K1B.1	3.72787e-123	0.0627157	0.151	0.177	7.68724e-119	S6	PIP5K1B
RBFOX3.2	3.94825e-123	0.133398	0.171	0.051	8.14169e-119	S6	RBFOX3
TUBB4A.2	7.34163e-123	0.109109	0.22	0.189	1.51392e-118	S6	TUBB4A
SLC7A2.2	1.07512e-122	-0.19319	0.782	0.945	2.21701e-118	S6	SLC7A2
CC2D2A	1.08857e-122	0.0521843	0.18	0.239	2.24474e-118	S6	CC2D2A
MARCH11.2	1.3213e-122	0.153715	0.196	0.141	2.72465e-118	S6	MARCH11
ZC3H3.2	1.47415e-122	0.0921806	0.189	0.168	3.03985e-118	S6	ZC3H3
RND3.1	1.51559e-122	0.0523294	0.159	0.238	3.1253e-118	S6	RND3
PRKX.1	2.12424e-122	0.0924006	0.168	0.159	4.3804e-118	S6	PRKX
ITM2B.2	2.17198e-122	0.29719	0.891	0.964	4.47883e-118	S6	ITM2B
FLRT3.1	2.49042e-122	0.0656133	0.163	0.219	5.1355e-118	S6	FLRT3
KAT2A.1	2.65022e-122	0.0866389	0.19	0.215	5.46502e-118	S6	KAT2A
ASGR1.2	3.01361e-122	0.130121	0.2	0.146	6.21437e-118	S6	ASGR1
SLC25A5.2	3.28932e-122	0.170346	0.911	0.975	6.7829e-118	S6	SLC25A5
HCN1.1	4.0382e-122	0.0993875	0.358	0.424	8.32718e-118	S6	HCN1
C1orf198.2	4.614e-122	0.0947217	0.192	0.189	9.51453e-118	S6	C1orf198
NCS1	8.46647e-122	0.0527505	0.147	0.194	1.74587e-117	S6	NCS1
RGMB.1	1.19903e-121	0.0813442	0.134	0.143	2.47252e-117	S6	RGMB
RDH11	1.26932e-121	-0.0577736	0.748	0.925	2.61746e-117	S6	RDH11
GAD2.1	1.64275e-121	0.113924	0.721	0.866	3.38752e-117	S6	GAD2
SHISA2.2	2.54932e-121	0.272213	0.164	0.097	5.25696e-117	S6	SHISA2
METTL22.2	2.94394e-121	0.135496	0.214	0.148	6.0707e-117	S6	METTL22
DHFR.2	3.16508e-121	0.0857741	0.183	0.192	6.52671e-117	S6	DHFR
FBP1.1	3.5038e-121	-0.0571913	0.014	0.138	7.22518e-117	S6	FBP1
C15orf65	4.42711e-121	0.0643141	0.135	0.14	9.12915e-117	S6	C15orf65
CD59.2	7.17285e-121	0.0652606	0.783	0.913	1.47911e-116	S6	CD59
H1FX.2	7.87377e-121	0.231995	0.845	0.885	1.62365e-116	S6	H1FX
RHOF.2	1.07143e-120	0.0796825	0.159	0.179	2.2094e-116	S6	RHOF
ZNF232.1	1.34058e-120	0.0848774	0.152	0.15	2.76442e-116	S6	ZNF232
RABEPK	1.34133e-120	0.0553549	0.156	0.197	2.76596e-116	S6	RABEPK
SLC17A6.2	1.92896e-120	-0.160806	0.386	0.628	3.97771e-116	S6	SLC17A6
MAPT.1	2.44633e-120	0.142545	0.222	0.2	5.04457e-116	S6	MAPT
CAMK1.2	2.99403e-120	0.138501	0.189	0.087	6.17399e-116	S6	CAMK1
HELZ2.2	4.24262e-120	0.141668	0.194	0.099	8.7487e-116	S6	HELZ2
KLHL29.1	4.34039e-120	0.0643857	0.181	0.221	8.95031e-116	S6	KLHL29
CPLX1.1	4.4426e-120	0.0902241	0.223	0.236	9.16109e-116	S6	CPLX1
CPSF4.1	4.50712e-120	0.0792061	0.174	0.213	9.29414e-116	S6	CPSF4
PDE5A.1	7.84954e-120	0.0929456	0.31	0.395	1.61865e-115	S6	PDE5A
HIST1H2BG.2	8.63668e-120	-0.108697	0.173	0.383	1.78097e-115	S6	HIST1H2BG
POLR1A.1	1.36033e-119	0.0586773	0.191	0.247	2.80514e-115	S6	POLR1A
ZNF74.2	1.80697e-119	0.0850104	0.174	0.148	3.72615e-115	S6	ZNF74
FABP5.2	2.0983e-119	0.288239	0.429	0.323	4.32691e-115	S6	FABP5
C22orf42.1	2.57297e-119	0.145565	0.308	0.308	5.30573e-115	S6	C22orf42
OCIAD1.2	2.89899e-119	0.102276	0.841	0.941	5.978e-115	S6	OCIAD1
PROSER3.1	5.28931e-119	0.0873411	0.166	0.182	1.09071e-114	S6	PROSER3
MPC2.1	5.9869e-119	0.0831562	0.812	0.922	1.23456e-114	S6	MPC2
KRT7.2	8.21468e-119	0.290795	0.219	0.108	1.69395e-114	S6	KRT7
GADD45G.2	1.06075e-118	0.132332	0.37	0.436	2.18738e-114	S6	GADD45G
ZNF668	1.20645e-118	0.0597211	0.151	0.182	2.48782e-114	S6	ZNF668
CLDN15.2	1.20691e-118	0.0767447	0.174	0.185	2.48877e-114	S6	CLDN15
HLA-A.2	1.56512e-118	0.300847	0.817	0.874	3.22744e-114	S6	HLA-A
ZNF883.2	1.82821e-118	0.0908214	0.21	0.204	3.76995e-114	S6	ZNF883
SLC38A4.1	2.83029e-118	0.0741103	0.2	0.241	5.83634e-114	S6	SLC38A4
CDH3.2	9.89792e-118	0.141705	0.176	0.104	2.04105e-113	S6	CDH3
RPP21.1	1.04568e-117	0.0732745	0.175	0.18	2.1563e-113	S6	RPP21
PPT2.1	1.22502e-117	0.0710961	0.155	0.147	2.52611e-113	S6	PPT2
CTU2	1.39181e-117	0.050913	0.141	0.182	2.87004e-113	S6	CTU2
GRIK3.2	2.27246e-117	0.153515	0.16	0.036	4.68603e-113	S6	GRIK3
CDK11B.2	2.33166e-117	0.0935171	0.162	0.136	4.80812e-113	S6	CDK11B
INHBA.2	2.6616e-117	0.230397	0.206	0.066	5.48849e-113	S6	INHBA
SLC44A4.1	3.60368e-117	-0.0532725	0.051	0.187	7.43116e-113	S6	SLC44A4
CCDC71.2	5.55952e-117	0.0904016	0.17	0.144	1.14643e-112	S6	CCDC71
SBF1	6.07379e-117	0.0608827	0.175	0.224	1.25248e-112	S6	SBF1
IL6R.1	7.0757e-117	0.082602	0.203	0.226	1.45908e-112	S6	IL6R
SAAL1.1	7.43647e-117	0.0649723	0.149	0.152	1.53348e-112	S6	SAAL1
TGS1.1	8.36756e-117	0.0752985	0.176	0.179	1.72548e-112	S6	TGS1
TPPP3.2	1.09646e-116	0.190446	0.218	0.102	2.26102e-112	S6	TPPP3
STK10.1	1.75163e-116	0.0626844	0.191	0.239	3.61204e-112	S6	STK10
AGT.2	1.76829e-116	-0.17847	0.163	0.381	3.64639e-112	S6	AGT
ZSWIM9	3.17715e-116	0.0514622	0.133	0.169	6.5516e-112	S6	ZSWIM9
PLPPR4.1	7.6981e-116	0.0685787	0.166	0.255	1.58742e-111	S6	PLPPR4
REM2.2	9.00024e-116	0.13937	0.175	0.082	1.85594e-111	S6	REM2
RGMA.2	9.66246e-116	0.143994	0.182	0.083	1.9925e-111	S6	RGMA
RRAS2.1	1.45706e-115	0.0698754	0.162	0.162	3.00461e-111	S6	RRAS2
CCNJ.2	1.62024e-115	0.091924	0.165	0.13	3.34109e-111	S6	CCNJ
GTPBP3.2	2.00305e-115	0.0893132	0.164	0.15	4.13049e-111	S6	GTPBP3
KAZN.2	2.12298e-115	0.136315	0.178	0.066	4.3778e-111	S6	KAZN
INHBB.2	3.62914e-115	0.172193	0.182	0.083	7.48365e-111	S6	INHBB
NEUROD1.2	5.84516e-115	-0.0712704	0.722	0.9	1.20533e-110	S6	NEUROD1
PXDN.2	7.28631e-115	0.113538	0.203	0.19	1.50251e-110	S6	PXDN
ZSCAN16	8.78169e-115	0.0658384	0.133	0.145	1.81087e-110	S6	ZSCAN16
HNRNPU.1	9.81798e-115	0.0768669	0.815	0.935	2.02457e-110	S6	HNRNPU
GALNT18.2	1.01821e-114	0.161269	0.208	0.144	2.09965e-110	S6	GALNT18
EMP2.1	1.28319e-114	-0.0652451	0.048	0.194	2.64606e-110	S6	EMP2
XBP1.2	1.63019e-114	0.136605	0.87	0.96	3.36162e-110	S6	XBP1
SEC11C.2	2.73455e-114	-0.225494	0.895	0.977	5.63891e-110	S6	SEC11C
SH3PXD2B.1	3.31743e-114	0.0554813	0.148	0.171	6.84087e-110	S6	SH3PXD2B
RUBCN	6.59167e-114	0.0575703	0.194	0.245	1.35927e-109	S6	RUBCN
HS6ST2.2	7.81568e-114	0.137321	0.239	0.215	1.61167e-109	S6	HS6ST2
DOLPP1	1.52403e-113	0.0580498	0.126	0.136	3.14271e-109	S6	DOLPP1
ZNF765.1	1.52845e-113	0.0500017	0.131	0.177	3.15182e-109	S6	ZNF765
SDF2L1.2	2.25629e-113	0.088397	0.728	0.851	4.6527e-109	S6	SDF2L1
CAMKK2.1	2.97458e-113	0.0706959	0.145	0.142	6.13387e-109	S6	CAMKK2
POLM	4.41054e-113	0.0575501	0.142	0.186	9.09498e-109	S6	POLM
DNAAF4.2	4.55398e-113	0.0828778	0.147	0.117	9.39075e-109	S6	DNAAF4
KTN1.2	6.78101e-113	0.139102	0.842	0.919	1.39831e-108	S6	KTN1
PHPT1.2	1.05262e-112	0.179634	0.918	0.974	2.17062e-108	S6	PHPT1
RAB40C	1.69124e-112	0.0531006	0.132	0.166	3.4875e-108	S6	RAB40C
DNAL4.1	2.35801e-112	0.0774846	0.143	0.126	4.86245e-108	S6	DNAL4
AATK.1	2.61441e-112	0.0713199	0.162	0.191	5.39117e-108	S6	AATK
EPCAM.2	2.97965e-112	0.298005	0.93	0.965	6.14434e-108	S6	EPCAM
RGS3.2	3.34886e-112	0.108534	0.158	0.092	6.90568e-108	S6	RGS3
BYSL.2	4.57335e-112	0.0871602	0.164	0.143	9.4307e-108	S6	BYSL
HS3ST5.1	6.58999e-112	0.11785	0.229	0.272	1.35892e-107	S6	HS3ST5
EEF2KMT	6.87212e-112	0.0690641	0.166	0.166	1.4171e-107	S6	EEF2KMT
AQP10.1	9.74213e-112	-0.0618098	0.006	0.112	2.00892e-107	S6	AQP10
RAD9A.2	9.81015e-112	0.0894195	0.186	0.191	2.02295e-107	S6	RAD9A
MDM1.2	1.41037e-111	0.141648	0.166	0.076	2.90833e-107	S6	MDM1
TMEM121B	2.73079e-111	0.0556792	0.131	0.154	5.63116e-107	S6	TMEM121B
LY6H.2	4.93593e-111	0.338638	0.334	0.166	1.01784e-106	S6	LY6H
ADARB2.1	6.162e-111	0.0731651	0.167	0.191	1.27067e-106	S6	ADARB2
RIMS3.2	6.31699e-111	0.141904	0.207	0.133	1.30263e-106	S6	RIMS3
DIMT1	2.0596e-110	0.0546662	0.144	0.162	4.24709e-106	S6	DIMT1
CANX.1	2.31342e-110	-0.172555	0.911	0.98	4.77049e-106	S6	CANX
MTFMT.1	2.99757e-110	0.0685691	0.148	0.152	6.18129e-106	S6	MTFMT
MYL12B.1	3.10649e-110	-0.075073	0.763	0.929	6.40588e-106	S6	MYL12B
PCGF6.1	3.38504e-110	0.0721631	0.157	0.155	6.98028e-106	S6	PCGF6
ZNF532	3.40479e-110	0.0579102	0.131	0.161	7.02102e-106	S6	ZNF532
PDK2	4.61426e-110	0.0561273	0.156	0.173	9.51507e-106	S6	PDK2
NLGN4Y.2	8.87571e-110	0.128982	0.192	0.128	1.83026e-105	S6	NLGN4Y
LMTK3.2	1.32995e-109	0.0890974	0.157	0.126	2.74249e-105	S6	LMTK3
STC1.2	1.50308e-109	0.30339	0.157	0.034	3.0995e-105	S6	STC1
SGIP1.1	1.90469e-109	0.123246	0.189	0.159	3.92766e-105	S6	SGIP1
SMTNL2.2	2.19556e-109	0.0955029	0.154	0.131	4.52747e-105	S6	SMTNL2
MATN2.1	2.89364e-109	-0.0527595	0.012	0.125	5.96698e-105	S6	MATN2
EMP3	3.54931e-109	-0.0556982	0.043	0.175	7.31903e-105	S6	EMP3
LIMK1	4.15583e-109	0.0644027	0.154	0.171	8.56973e-105	S6	LIMK1
SEZ6L.1	4.1756e-109	0.0944562	0.256	0.322	8.6105e-105	S6	SEZ6L
FAT1.2	4.55083e-109	0.171036	0.232	0.162	9.38427e-105	S6	FAT1
SYNGR1.1	7.55565e-109	0.106718	0.172	0.141	1.55805e-104	S6	SYNGR1
SRGAP1.1	1.29779e-108	0.105528	0.147	0.125	2.67618e-104	S6	SRGAP1
DUOX1.1	1.35813e-108	0.13968	0.139	0.03	2.8006e-104	S6	DUOX1
PCDH11X.1	1.37476e-108	0.166721	0.141	0.031	2.8349e-104	S6	PCDH11X
GHRL.1	1.45626e-108	0.248881	0.148	0.032	3.00295e-104	S6	GHRL
CCDC181.2	2.1055e-108	0.0981416	0.142	0.102	4.34175e-104	S6	CCDC181
MAGED2.2	3.05625e-108	-0.138966	0.808	0.95	6.3023e-104	S6	MAGED2
DHX33.2	4.41955e-108	0.0931246	0.188	0.184	9.11354e-104	S6	DHX33
EID1.2	8.19413e-108	0.179582	0.943	0.979	1.68971e-103	S6	EID1
TBCE.1	1.29812e-107	0.0609293	0.128	0.139	2.67685e-103	S6	TBCE
LPAR2.2	1.7103e-107	0.0822844	0.15	0.126	3.52681e-103	S6	LPAR2
AARSD1.2	2.3279e-107	0.0926613	0.168	0.162	4.80037e-103	S6	AARSD1
LRWD1	2.78036e-107	0.0627338	0.137	0.159	5.73338e-103	S6	LRWD1
HCN4.1	2.95189e-107	0.0885877	0.151	0.156	6.0871e-103	S6	HCN4
LRP4.1	3.96663e-107	0.0975831	0.172	0.16	8.1796e-103	S6	LRP4
ARPC3.1	8.00973e-107	0.126731	0.887	0.954	1.65169e-102	S6	ARPC3
ZNF677.2	9.61812e-107	0.0827818	0.167	0.164	1.98335e-102	S6	ZNF677
HMGCS1.2	1.10045e-106	-0.191483	0.697	0.887	2.26923e-102	S6	HMGCS1
CRACR2B.2	1.53192e-106	0.141253	0.193	0.096	3.15896e-102	S6	CRACR2B
ATP6V0E1.1	1.58611e-106	-0.158354	0.858	0.972	3.27072e-102	S6	ATP6V0E1
C9orf116.2	1.58811e-106	0.108836	0.167	0.098	3.27484e-102	S6	C9orf116
SEMA4C.2	2.0402e-106	0.10509	0.156	0.108	4.2071e-102	S6	SEMA4C
ZC3HC1	2.07312e-106	0.0622473	0.133	0.15	4.27498e-102	S6	ZC3HC1
KPTN.1	2.4469e-106	0.0514487	0.141	0.194	5.04575e-102	S6	KPTN
ITGB8.2	2.93727e-106	0.132932	0.256	0.229	6.05695e-102	S6	ITGB8
SV2B.2	3.44552e-106	0.128438	0.182	0.113	7.105e-102	S6	SV2B
FABP3.2	3.64393e-106	0.21089	0.192	0.057	7.51415e-102	S6	FABP3
ZC4H2.1	8.54986e-106	0.0667833	0.155	0.164	1.76307e-101	S6	ZC4H2
GVQW3.1	1.79564e-105	0.06117	0.152	0.198	3.70279e-101	S6	GVQW3
DLK2.1	2.16677e-105	0.0731202	0.152	0.133	4.4681e-101	S6	DLK2
RACGAP1.2	2.53636e-105	0.084862	0.165	0.119	5.23024e-101	S6	RACGAP1
FRRS1L.2	2.79171e-105	0.143364	0.246	0.173	5.75679e-101	S6	FRRS1L
TSEN2	2.81592e-105	0.0535958	0.126	0.16	5.80671e-101	S6	TSEN2
ALDH4A1.2	4.15718e-105	0.108207	0.182	0.113	8.57252e-101	S6	ALDH4A1
FAM110A.2	4.28808e-105	0.0876967	0.159	0.144	8.84244e-101	S6	FAM110A
WDR5	4.47977e-105	0.0658338	0.161	0.178	9.23773e-101	S6	WDR5
DUSP9.1	5.69629e-105	-0.0564234	0.007	0.111	1.17463e-100	S6	DUSP9
TMEM254	5.98958e-105	0.055116	0.176	0.205	1.23511e-100	S6	TMEM254
ZKSCAN1.1	6.95769e-105	0.0634846	0.834	0.946	1.43474e-100	S6	ZKSCAN1
APC2.2	8.4373e-105	0.176526	0.172	0.073	1.73986e-100	S6	APC2
LDHA.2	1.00408e-104	0.167168	0.259	0.247	2.07052e-100	S6	LDHA
EFNB1.1	1.17028e-104	0.0664682	0.126	0.163	2.41324e-100	S6	EFNB1
LRRC4.2	1.25129e-104	0.134748	0.192	0.102	2.58028e-100	S6	LRRC4
SNAPC1	1.88965e-104	0.0508084	0.12	0.149	3.89664e-100	S6	SNAPC1
PEBP1.2	1.94829e-104	0.190802	0.937	0.969	4.01757e-100	S6	PEBP1
HES6.1	2.51529e-104	0.0945688	0.217	0.263	5.18677e-100	S6	HES6
MAPK11.1	6.31151e-104	0.06908	0.177	0.205	1.3015e-99	S6	MAPK11
CDH8.1	3.13225e-103	0.163333	0.51	0.572	6.45901e-99	S6	CDH8
ESRRG.1	3.50064e-103	0.0779513	0.155	0.172	7.21867e-99	S6	ESRRG
DERL3.1	7.17266e-103	-0.0550452	0.019	0.135	1.47907e-98	S6	DERL3
CABP7.2	1.03908e-102	0.123072	0.183	0.117	2.14268e-98	S6	CABP7
SPON1.1	3.01656e-102	0.40734	0.341	0.217	6.22045e-98	S6	SPON1
MFAP2.2	3.47672e-102	0.11247	0.143	0.11	7.16934e-98	S6	MFAP2
SEC14L5.1	3.80874e-102	0.126442	0.136	0.03	7.854e-98	S6	SEC14L5
TRIM61.1	3.92386e-102	0.0559972	0.147	0.156	8.09139e-98	S6	TRIM61
ATRX.1	3.9822e-102	0.102449	0.803	0.913	8.21169e-98	S6	ATRX
B4GALNT4.2	4.08762e-102	0.106651	0.19	0.155	8.42909e-98	S6	B4GALNT4
MAP11	4.28926e-102	0.0572599	0.136	0.144	8.84489e-98	S6	MAP11
CPXM1	4.44488e-102	0.118331	0.111	0.012	9.16578e-98	S6	CPXM1
EVA1A.1	5.2223e-102	0.126991	0.131	0.076	1.07689e-97	S6	EVA1A
MSH2	5.53281e-102	0.0574903	0.116	0.136	1.14092e-97	S6	MSH2
MAGED1.2	6.02287e-102	-0.111775	0.79	0.942	1.24198e-97	S6	MAGED1
TM4SF5.1	1.00851e-101	-0.109751	0.006	0.105	2.07965e-97	S6	TM4SF5
VIM.2	1.17398e-101	0.552699	0.184	0.062	2.42087e-97	S6	VIM
ATG16L2	2.70403e-101	0.0644658	0.157	0.179	5.57598e-97	S6	ATG16L2
CDADC1	3.2007e-101	0.0530762	0.114	0.116	6.60017e-97	S6	CDADC1
FABP1.1	3.5776e-101	-0.206101	0.009	0.113	7.37738e-97	S6	FABP1
SYNGR3.2	3.65265e-101	0.107963	0.154	0.064	7.53212e-97	S6	SYNGR3
CKAP2.1	3.82864e-101	0.0723607	0.153	0.146	7.89503e-97	S6	CKAP2
NFATC4	4.05778e-101	-0.0657683	0.039	0.168	8.36756e-97	S6	NFATC4
ISG15.2	4.37956e-101	0.420429	0.286	0.171	9.0311e-97	S6	ISG15
PPP1R18.2	5.61724e-101	0.112522	0.156	0.073	1.15833e-96	S6	PPP1R18
DPP4.1	8.42604e-101	-0.131438	0.105	0.284	1.73753e-96	S6	DPP4
SERPINH1	8.73975e-101	0.0513106	0.118	0.141	1.80222e-96	S6	SERPINH1
HYAL3.1	1.11927e-100	0.0724743	0.136	0.109	2.30804e-96	S6	HYAL3
ACAP1.1	1.43347e-100	0.0685887	0.148	0.138	2.95595e-96	S6	ACAP1
PEX14	3.57406e-100	0.0511	0.137	0.164	7.37007e-96	S6	PEX14
SEL1L3.1	5.84142e-100	0.0851523	0.091	0.106	1.20456e-95	S6	SEL1L3
DNASE1.2	8.14526e-100	0.131147	0.196	0.152	1.67963e-95	S6	DNASE1
NOM1	8.39409e-100	0.060141	0.125	0.141	1.73095e-95	S6	NOM1
CHCHD4	8.86726e-100	0.0525726	0.129	0.134	1.82852e-95	S6	CHCHD4
TEX9.1	1.26001e-99	0.0742874	0.141	0.143	2.59828e-95	S6	TEX9
PCDH10.1	1.58978e-99	0.0864564	0.193	0.233	3.27828e-95	S6	PCDH10
YPEL1.2	1.67711e-99	0.114646	0.149	0.049	3.45838e-95	S6	YPEL1
YIF1A.1	2.39705e-99	-0.0553959	0.76	0.919	4.94296e-95	S6	YIF1A
ALKBH6	1.02591e-98	0.0529931	0.12	0.14	2.11553e-94	S6	ALKBH6
S100A6.2	1.20936e-98	0.237731	0.858	0.932	2.49383e-94	S6	S100A6
PSMB1.2	2.02066e-98	0.101785	0.832	0.927	4.1668e-94	S6	PSMB1
APBA2.2	2.51972e-98	0.0978597	0.151	0.112	5.19591e-94	S6	APBA2
TRMT1.2	2.55833e-98	0.0831685	0.166	0.177	5.27554e-94	S6	TRMT1
C2CD2L	3.89741e-98	0.0715044	0.137	0.141	8.03686e-94	S6	C2CD2L
EPHX1.2	4.2718e-98	-0.0676741	0.671	0.852	8.80889e-94	S6	EPHX1
CHRNB1	5.23083e-98	0.0638402	0.14	0.145	1.07865e-93	S6	CHRNB1
DPH2.1	5.38846e-98	0.0651402	0.145	0.145	1.11115e-93	S6	DPH2
MED12	8.29781e-98	0.0595038	0.134	0.158	1.71109e-93	S6	MED12
FMNL1	1.05009e-97	0.0692191	0.112	0.086	2.16539e-93	S6	FMNL1
VAV3.2	1.05669e-97	0.0926059	0.167	0.153	2.17899e-93	S6	VAV3
CCBE1.2	1.22443e-97	0.207824	0.241	0.143	2.52489e-93	S6	CCBE1
C1QL1.2	1.38485e-97	-0.352979	0.711	0.883	2.85569e-93	S6	C1QL1
ADCYAP1.1	1.79816e-97	-0.074814	0.008	0.106	3.70798e-93	S6	ADCYAP1
MGAT3.1	2.03293e-97	0.0704059	0.142	0.148	4.1921e-93	S6	MGAT3
GAS8	2.11567e-97	0.0503645	0.126	0.163	4.36272e-93	S6	GAS8
RAB34.2	2.40069e-97	0.12836	0.2	0.12	4.95046e-93	S6	RAB34
CLHC1.1	2.63746e-97	0.0565238	0.104	0.135	5.43871e-93	S6	CLHC1
GREB1.2	5.39867e-97	0.0867743	0.138	0.085	1.11326e-92	S6	GREB1
TRIB2.2	1.27506e-96	0.105846	0.144	0.082	2.6293e-92	S6	TRIB2
TCHP	1.44429e-96	0.0560309	0.139	0.143	2.97827e-92	S6	TCHP
ID1.1	2.24624e-96	-0.168545	0.022	0.142	4.63198e-92	S6	ID1
ARMC9.1	2.45433e-96	0.056763	0.128	0.15	5.06108e-92	S6	ARMC9
ABTB2	2.73748e-96	0.0588563	0.105	0.112	5.64495e-92	S6	ABTB2
SPECC1.1	2.87722e-96	0.0652641	0.128	0.127	5.93311e-92	S6	SPECC1
MAPK8IP3.2	4.09512e-96	0.109298	0.18	0.155	8.44454e-92	S6	MAPK8IP3
MTUS1.1	9.06987e-96	-0.0668708	0.068	0.211	1.8703e-91	S6	MTUS1
NLGN2.2	9.96849e-96	0.102274	0.155	0.081	2.0556e-91	S6	NLGN2
AL117339.5.1	1.06677e-95	0.0884474	0.158	0.188	2.19979e-91	S6	AL117339.5
RABAC1.2	1.22496e-95	0.169618	0.936	0.972	2.52599e-91	S6	RABAC1
SPNS2.1	1.41196e-95	0.0625654	0.135	0.149	2.9116e-91	S6	SPNS2
KCNN3.2	1.52994e-95	0.098618	0.188	0.169	3.15488e-91	S6	KCNN3
FHIT.1	1.77913e-95	0.206604	0.228	0.256	3.66874e-91	S6	FHIT
GPCPD1	2.03264e-95	0.0523367	0.11	0.119	4.19152e-91	S6	GPCPD1
DISP2.1	3.4466e-95	0.0647161	0.143	0.164	7.10724e-91	S6	DISP2
NVL	3.85767e-95	0.0545014	0.126	0.158	7.95489e-91	S6	NVL
APP.1	3.90542e-95	-0.109472	0.867	0.972	8.05337e-91	S6	APP
KCNA3.2	4.12379e-95	0.0956865	0.163	0.136	8.50366e-91	S6	KCNA3
IGFBP3.2	4.14753e-95	0.320002	0.219	0.119	8.55261e-91	S6	IGFBP3
CACNB3.2	6.69001e-95	0.103058	0.146	0.085	1.37955e-90	S6	CACNB3
AEN.1	8.35931e-95	0.0753721	0.182	0.207	1.72377e-90	S6	AEN
BCHE.1	1.15609e-94	-0.0684417	0.012	0.116	2.38397e-90	S6	BCHE
PSAT1.2	1.41022e-94	-0.0786485	0.196	0.374	2.90802e-90	S6	PSAT1
S100A14.1	1.62118e-94	-0.08084	0.009	0.108	3.34303e-90	S6	S100A14
AIF1.1	1.74264e-94	0.121325	0.133	0.037	3.59349e-90	S6	AIF1
CD36.2	1.9133e-94	-0.272115	0.115	0.286	3.94541e-90	S6	CD36
SCD.2	2.59453e-94	-0.192506	0.903	0.975	5.35019e-90	S6	SCD
DCBLD2	4.46345e-94	0.0619406	0.133	0.149	9.20408e-90	S6	DCBLD2
COPE.1	4.86897e-94	0.0965349	0.864	0.954	1.00403e-89	S6	COPE
BAZ1A.2	5.62774e-94	0.0932253	0.138	0.117	1.1605e-89	S6	BAZ1A
CLDN4.2	8.60545e-94	-0.102326	0.168	0.35	1.77453e-89	S6	CLDN4
SPTB.2	1.04913e-93	0.0886477	0.151	0.152	2.16341e-89	S6	SPTB
NR4A1.1	1.28197e-93	-0.0623808	0.047	0.174	2.64354e-89	S6	NR4A1
FAXDC2.1	1.31074e-93	-0.0712105	0.071	0.21	2.70288e-89	S6	FAXDC2
PLPPR3.2	1.69946e-93	0.127364	0.159	0.084	3.50446e-89	S6	PLPPR3
CAPN13.1	2.83636e-93	0.0799314	0.113	0.083	5.84886e-89	S6	CAPN13
PDSS1.1	3.15535e-93	0.0638307	0.148	0.141	6.50664e-89	S6	PDSS1
LGALS2.2	3.24695e-93	-0.0827312	0.053	0.187	6.69553e-89	S6	LGALS2
AC011511.1.2	3.74927e-93	0.106751	0.155	0.095	7.73137e-89	S6	AC011511.1
ITGB1.1	3.87813e-93	0.109049	0.86	0.958	7.9971e-89	S6	ITGB1
UBE2Q2L.1	8.24878e-93	0.0883741	0.144	0.078	1.70098e-88	S6	UBE2Q2L
NANOS3.2	2.09558e-92	0.105737	0.146	0.085	4.32129e-88	S6	NANOS3
MIER2	2.27429e-92	0.0544235	0.146	0.171	4.6898e-88	S6	MIER2
SLC2A1.2	2.52571e-92	0.107992	0.186	0.15	5.20826e-88	S6	SLC2A1
EPHB2.2	3.72542e-92	0.0957367	0.159	0.113	7.68218e-88	S6	EPHB2
RHOBTB2.1	6.15698e-92	0.0892974	0.174	0.161	1.26963e-87	S6	RHOBTB2
LRRC73.1	6.47791e-92	0.0581547	0.155	0.153	1.33581e-87	S6	LRRC73
SULT4A1.1	7.58643e-92	0.0562054	0.143	0.166	1.5644e-87	S6	SULT4A1
UBB.1	9.59034e-92	0.193296	0.971	0.989	1.97762e-87	S6	UBB
SKP1.2	1.01664e-91	0.152696	0.899	0.958	2.0964e-87	S6	SKP1
RTL1.1	1.22137e-91	0.213732	0.134	0.062	2.51858e-87	S6	RTL1
CDKN1A	1.26507e-91	0.0514591	0.103	0.189	2.6087e-87	S6	CDKN1A
TRIM16.1	2.07802e-91	0.0819603	0.141	0.104	4.28508e-87	S6	TRIM16
XXYLT1.1	2.2358e-91	0.0678184	0.142	0.14	4.61044e-87	S6	XXYLT1
LMNB1	3.37238e-91	0.052994	0.103	0.094	6.95418e-87	S6	LMNB1
PHLDA2.2	1.39137e-90	0.241957	0.232	0.123	2.86915e-86	S6	PHLDA2
LRRC26.2	2.41722e-90	0.100128	0.146	0.063	4.98456e-86	S6	LRRC26
CALR.2	3.31219e-90	0.091491	0.873	0.969	6.83007e-86	S6	CALR
ANAPC2.1	3.6549e-90	0.0660449	0.119	0.125	7.53678e-86	S6	ANAPC2
CHST10	3.8203e-90	0.0522204	0.116	0.134	7.87784e-86	S6	CHST10
LPAR6.1	5.64521e-90	0.0709509	0.126	0.145	1.1641e-85	S6	LPAR6
ZNF219	6.83529e-90	0.0660076	0.115	0.109	1.40951e-85	S6	ZNF219
ASXL3.2	1.84018e-89	0.108124	0.183	0.158	3.79464e-85	S6	ASXL3
GPR162.2	2.53787e-89	0.0843416	0.126	0.103	5.23335e-85	S6	GPR162
CNIH2.2	4.71286e-89	0.067899	0.816	0.907	9.71839e-85	S6	CNIH2
PDIA6.2	5.64634e-89	-0.0728624	0.814	0.949	1.16433e-84	S6	PDIA6
ATF5.2	6.60881e-89	-0.165951	0.204	0.4	1.3628e-84	S6	ATF5
ENO1.1	8.89107e-89	-0.117052	0.86	0.969	1.83343e-84	S6	ENO1
ETV5.2	1.36568e-88	0.0875299	0.154	0.113	2.81618e-84	S6	ETV5
ATG14	1.40673e-88	0.0535288	0.133	0.146	2.90082e-84	S6	ATG14
CCDC142.1	1.48027e-88	0.07126	0.137	0.131	3.05246e-84	S6	CCDC142
G0S2.2	2.91847e-88	0.135463	0.113	0.16	6.01818e-84	S6	G0S2
MAPK7	3.6045e-88	0.0616293	0.132	0.143	7.43284e-84	S6	MAPK7
CXCR4.2	5.12106e-88	0.264331	0.222	0.122	1.05601e-83	S6	CXCR4
PHKG1.2	5.61827e-88	0.133524	0.157	0.165	1.15854e-83	S6	PHKG1
DAD1.1	1.07665e-87	-0.0950428	0.816	0.95	2.22015e-83	S6	DAD1
NFRKB	1.23915e-87	0.0662711	0.137	0.129	2.55526e-83	S6	NFRKB
CDK11A	1.50146e-87	0.0724044	0.121	0.122	3.09615e-83	S6	CDK11A
AKR1C3.1	1.62611e-87	-0.0524705	0.025	0.132	3.3532e-83	S6	AKR1C3
SETD9	2.2044e-87	0.0586521	0.137	0.125	4.54568e-83	S6	SETD9
LMX1A.1	2.44839e-87	0.0581997	0.139	0.172	5.04883e-83	S6	LMX1A
AKAP9.1	4.81833e-87	0.120085	0.835	0.922	9.93589e-83	S6	AKAP9
RASGRP1.2	5.34494e-87	0.0821626	0.18	0.17	1.10218e-82	S6	RASGRP1
SH3BP5L	9.164e-87	0.0518201	0.14	0.154	1.88971e-82	S6	SH3BP5L
TIGAR	9.69736e-87	0.0675985	0.133	0.116	1.99969e-82	S6	TIGAR
PDE7A.2	1.23436e-86	0.0811069	0.141	0.135	2.54538e-82	S6	PDE7A
TMEM67.1	1.48792e-86	0.065213	0.121	0.14	3.06824e-82	S6	TMEM67
SEMA4F.1	1.89314e-86	0.0670113	0.137	0.139	3.90383e-82	S6	SEMA4F
TMEM200C.2	2.30644e-86	0.111818	0.173	0.096	4.75612e-82	S6	TMEM200C
APOA2.2	3.21872e-86	0.120398	0.202	0.063	6.63732e-82	S6	APOA2
FAM228B.1	4.85911e-86	0.0641033	0.122	0.12	1.002e-81	S6	FAM228B
DNAJB5.2	5.11371e-86	0.0966884	0.162	0.121	1.0545e-81	S6	DNAJB5
CRAMP1	8.52847e-86	0.0567857	0.105	0.102	1.75866e-81	S6	CRAMP1
RNF165.2	8.58926e-86	0.0924232	0.152	0.139	1.77119e-81	S6	RNF165
CYBA.2	1.0284e-85	0.190092	0.25	0.124	2.12066e-81	S6	CYBA
DHDH.1	1.0882e-85	0.057548	0.113	0.099	2.24397e-81	S6	DHDH
MARCH4	1.28082e-85	0.0527377	0.123	0.14	2.64118e-81	S6	MARCH4
ZNF786	1.43456e-85	0.0628903	0.131	0.127	2.9582e-81	S6	ZNF786
PHACTR1.2	2.14163e-85	0.110795	0.142	0.098	4.41625e-81	S6	PHACTR1
ARHGAP29	4.12356e-85	0.0651197	0.117	0.138	8.50319e-81	S6	ARHGAP29
NKAIN1.1	5.13452e-85	0.0624803	0.121	0.105	1.05879e-80	S6	NKAIN1
HIST1H4J	1.05927e-84	0.0674768	0.11	0.071	2.18431e-80	S6	HIST1H4J
NR6A1.2	1.22132e-84	0.0982699	0.146	0.086	2.51849e-80	S6	NR6A1
MFSD13A	1.31424e-84	0.0578624	0.134	0.141	2.7101e-80	S6	MFSD13A
HELLS.2	1.74638e-84	0.0939787	0.153	0.137	3.60121e-80	S6	HELLS
CRYBG3.1	3.97176e-84	0.112989	0.227	0.225	8.19017e-80	S6	CRYBG3
B3GAT2.2	3.98779e-84	0.128239	0.144	0.084	8.22323e-80	S6	B3GAT2
MRPL53.1	5.18839e-84	0.0783995	0.133	0.083	1.0699e-79	S6	MRPL53
CDKL2	5.51972e-84	0.0550467	0.126	0.139	1.13822e-79	S6	CDKL2
APLP1.1	5.8901e-84	0.13823	0.868	0.954	1.2146e-79	S6	APLP1
ZNF710	9.05721e-84	0.0521228	0.116	0.116	1.86769e-79	S6	ZNF710
TUBB3	9.12902e-84	0.086148	0.118	0.05	1.88249e-79	S6	TUBB3
NOS1AP.2	9.75878e-84	0.092426	0.156	0.137	2.01236e-79	S6	NOS1AP
TMTC1.2	9.94965e-84	0.146653	0.202	0.154	2.05172e-79	S6	TMTC1
LLGL1.1	1.06982e-83	0.0786705	0.141	0.11	2.20607e-79	S6	LLGL1
ALDH1B1	1.70792e-83	0.0530184	0.105	0.105	3.52189e-79	S6	ALDH1B1
SPACA9	2.27591e-83	0.0669318	0.112	0.073	4.69315e-79	S6	SPACA9
JUN.1	5.00224e-83	-0.240384	0.621	0.795	1.03151e-78	S6	JUN
SPRED3.2	5.49267e-83	0.105541	0.157	0.092	1.13264e-78	S6	SPRED3
PACC1.2	7.32028e-83	0.0877531	0.132	0.104	1.50952e-78	S6	PACC1
CNTNAP2.1	8.99736e-83	0.0720409	0.144	0.167	1.85535e-78	S6	CNTNAP2
SLC39A5.1	9.80099e-83	-0.136863	0.118	0.285	2.02106e-78	S6	SLC39A5
TCEAL7.2	1.12769e-82	0.177077	0.248	0.268	2.32541e-78	S6	TCEAL7
RNF166.1	5.65571e-82	0.0708572	0.14	0.132	1.16626e-77	S6	RNF166
TRMT10A	7.09758e-82	0.061519	0.133	0.131	1.46359e-77	S6	TRMT10A
TSPAN4.1	1.04636e-81	0.0532331	0.129	0.137	2.15769e-77	S6	TSPAN4
FAM234B.2	1.18801e-81	0.0846256	0.134	0.079	2.4498e-77	S6	FAM234B
FGD6.1	1.58599e-81	0.0594707	0.133	0.135	3.27047e-77	S6	FGD6
SEMA6A.2	4.03592e-81	0.0865317	0.164	0.155	8.32247e-77	S6	SEMA6A
TEDC2	6.09586e-81	0.0654898	0.12	0.101	1.25703e-76	S6	TEDC2
EEF1G	1.82026e-80	0.0576297	0.108	0.066	3.75356e-76	S6	EEF1G
RCC1.1	2.79447e-80	0.0767332	0.135	0.099	5.76248e-76	S6	RCC1
SHISA4	3.16611e-80	0.0636344	0.103	0.067	6.52883e-76	S6	SHISA4
C5orf38.2	3.25167e-80	0.140734	0.246	0.226	6.70526e-76	S6	C5orf38
GPR161	8.50108e-80	0.0965287	0.106	0.035	1.75301e-75	S6	GPR161
TBX3.2	1.13544e-79	0.118495	0.138	0.068	2.34139e-75	S6	TBX3
SEZ6L2.1	1.62684e-79	-0.106335	0.871	0.969	3.35471e-75	S6	SEZ6L2
TGIF2	4.34758e-79	0.0841401	0.111	0.037	8.96515e-75	S6	TGIF2
MARCKS.2	9.64822e-79	0.171451	0.939	0.981	1.98956e-74	S6	MARCKS
TMSB4Y.1	1.20644e-78	0.098673	0.123	0.055	2.48779e-74	S6	TMSB4Y
SLC8A1.2	1.59913e-78	-0.0584587	0.119	0.26	3.29756e-74	S6	SLC8A1
DPEP1.1	2.40532e-78	0.0992469	0.371	0.428	4.96e-74	S6	DPEP1
PTMS.2	3.42017e-78	0.130543	0.909	0.953	7.05274e-74	S6	PTMS
MARCH1	4.10826e-78	0.0542149	0.1	0.107	8.47164e-74	S6	MARCH1
RNF144A	4.9268e-78	0.0531926	0.101	0.101	1.01595e-73	S6	RNF144A
UBXN11.1	5.54707e-78	0.0592071	0.127	0.118	1.14386e-73	S6	UBXN11
NPPC.2	1.72442e-77	0.131373	0.178	0.156	3.55593e-73	S6	NPPC
SLC44A2.1	2.18571e-77	0.0702794	0.154	0.148	4.50716e-73	S6	SLC44A2
TXNIP.2	2.22006e-77	0.127915	0.166	0.052	4.57799e-73	S6	TXNIP
GRIN2A.1	3.33473e-77	0.0905134	0.11	0.082	6.87654e-73	S6	GRIN2A
CCDC157	4.58394e-77	0.0727365	0.104	0.072	9.45255e-73	S6	CCDC157
ATP1A3.2	4.64958e-77	0.084756	0.118	0.097	9.58789e-73	S6	ATP1A3
B2M.1	5.24043e-77	-0.104393	0.729	0.886	1.08063e-72	S6	B2M
VANGL2	1.12436e-76	0.0886935	0.112	0.039	2.31854e-72	S6	VANGL2
PPP1R14A.1	1.36804e-76	0.105665	0.163	0.158	2.82103e-72	S6	PPP1R14A
PCDHGB6	2.52444e-76	0.0555884	0.105	0.109	5.20565e-72	S6	PCDHGB6
LYG2	4.46444e-76	0.134484	0.108	0.034	9.20612e-72	S6	LYG2
ATP6V0B.1	6.69585e-76	0.160557	0.914	0.962	1.38075e-71	S6	ATP6V0B
SPEGNB.2	7.3094e-76	0.089377	0.132	0.081	1.50727e-71	S6	SPEGNB
B3GNT5.1	7.69194e-76	0.0639163	0.151	0.163	1.58615e-71	S6	B3GNT5
RAMP1.2	9.08875e-76	0.181842	0.381	0.435	1.87419e-71	S6	RAMP1
ASIC4.1	9.40312e-76	0.0993819	0.264	0.291	1.93902e-71	S6	ASIC4
ISG20.1	1.15082e-75	0.0824631	0.141	0.119	2.37311e-71	S6	ISG20
EGFL7.2	1.4581e-75	-0.0739235	0.593	0.77	3.00674e-71	S6	EGFL7
TMSB15B.2	3.68418e-75	0.0644975	0.133	0.108	7.59715e-71	S6	TMSB15B
TAFA2.1	5.02176e-75	0.0514612	0.097	0.114	1.03554e-70	S6	TAFA2
HPCAL1	1.4028e-74	0.0633019	0.112	0.095	2.89271e-70	S6	HPCAL1
HOMER3	1.73616e-74	0.0642664	0.101	0.072	3.58013e-70	S6	HOMER3
LUZP1.2	3.39073e-74	0.0818429	0.127	0.102	6.99202e-70	S6	LUZP1
STARD10.1	6.69547e-74	0.100369	0.927	0.985	1.38067e-69	S6	STARD10
C10orf95.1	7.35926e-74	0.0540221	0.114	0.102	1.51755e-69	S6	C10orf95
CCDC184.2	8.15985e-74	0.105735	0.141	0.076	1.68264e-69	S6	CCDC184
PTTG1.1	8.56057e-74	0.0591757	0.089	0.108	1.76528e-69	S6	PTTG1
FAM229A	2.61764e-73	0.0503821	0.114	0.12	5.39784e-69	S6	FAM229A
TMSB15B.1.1	3.92459e-73	0.0779421	0.131	0.094	8.0929e-69	S6	TMSB15B.1
SLC18A2.1	4.36226e-73	0.119982	0.13	0.043	8.99541e-69	S6	SLC18A2
CMTM7	5.23828e-73	0.0797273	0.117	0.055	1.08019e-68	S6	CMTM7
PIK3IP1.1	2.78925e-72	0.061879	0.12	0.127	5.75172e-68	S6	PIK3IP1
CORO2B.2	4.42969e-72	0.0894725	0.134	0.079	9.13446e-68	S6	CORO2B
FAHD2B	5.82546e-72	0.0500339	0.109	0.092	1.20127e-67	S6	FAHD2B
FGF18.2	8.12604e-72	0.108696	0.161	0.092	1.67567e-67	S6	FGF18
PORCN	1.0024e-71	0.0522001	0.12	0.11	2.06704e-67	S6	PORCN
RNF187.2	1.47547e-71	0.0692558	0.723	0.815	3.04256e-67	S6	RNF187
SCG2.2	1.62862e-71	-0.101306	0.417	0.592	3.35837e-67	S6	SCG2
AARD.1	2.37162e-71	0.0637294	0.119	0.095	4.89051e-67	S6	AARD
NMT2	3.68216e-71	0.0570731	0.124	0.115	7.59298e-67	S6	NMT2
IQCK.1	4.6973e-71	0.0763816	0.115	0.089	9.6863e-67	S6	IQCK
SH2B2	1.02176e-70	0.0828255	0.114	0.054	2.10697e-66	S6	SH2B2
RFX5.1	1.25128e-70	0.059366	0.113	0.104	2.58026e-66	S6	RFX5
NYAP1	1.61815e-70	0.0606007	0.116	0.103	3.33678e-66	S6	NYAP1
SLCO5A1.1	2.03749e-70	0.108032	0.127	0.07	4.20151e-66	S6	SLCO5A1
HSPB1.1	3.21118e-70	0.139882	0.227	0.222	6.62178e-66	S6	HSPB1
CELF5.1	4.03734e-70	0.0848675	0.117	0.099	8.32539e-66	S6	CELF5
HSPA12A	4.33066e-70	0.0579207	0.114	0.108	8.93025e-66	S6	HSPA12A
SMIM5.1	1.23367e-69	0.0833509	0.204	0.192	2.54396e-65	S6	SMIM5
CDO1.1	1.98439e-69	0.0693734	0.128	0.092	4.09201e-65	S6	CDO1
CHST8.1	2.16648e-69	0.0873796	0.208	0.205	4.46751e-65	S6	CHST8
PTGFRN.1	3.61463e-69	0.0615217	0.118	0.104	7.45373e-65	S6	PTGFRN
FUT1	8.99575e-69	0.065031	0.107	0.086	1.85501e-64	S6	FUT1
MEGF11.1	1.87505e-68	0.0977923	0.113	0.076	3.86654e-64	S6	MEGF11
BRI3	3,11261356879985e-322	0.517726	0.993	0.878	6,41852044022218E-318	S7w6	BRI3
CLTA.1	3.58851e-68	-0.0575053	0.86	0.964	7.39988e-64	S6	CLTA
GPX4.2	5.54868e-68	0.0568879	0.93	0.986	1.14419e-63	S6	GPX4
PHLDA3	1.7837e-67	0.120404	0.121	0.043	3.67816e-63	S6	PHLDA3
SCGN.1	3.40697e-67	0.180377	0.927	0.989	7.02552e-63	S6	SCGN
SEMA6C	3.53672e-67	0.0937735	0.117	0.055	7.29306e-63	S6	SEMA6C
ATP8A2	6.21846e-67	0.0526959	0.11	0.124	1.28231e-62	S6	ATP8A2
SAMD4A	1.49815e-66	0.0574428	0.128	0.14	3.08933e-62	S6	SAMD4A
SCG3.2	2.35782e-66	0.215317	0.95	0.982	4.86206e-62	S6	SCG3
ETV4.1	2.37899e-66	0.0642059	0.114	0.097	4.90571e-62	S6	ETV4
CBLN2	3.21169e-66	0.131342	0.103	0.05	6.62283e-62	S6	CBLN2
ERP29.1	7.03089e-66	0.190306	0.944	0.973	1.44984e-61	S6	ERP29
HIST1H4E.1	4.63452e-65	-0.0551539	0.04	0.142	9.55683e-61	S6	HIST1H4E
CSRP2.1	4.90614e-65	0.079848	0.126	0.08	1.0117e-60	S6	CSRP2
NRG1.1	1.05578e-63	0.0752178	0.112	0.101	2.17713e-59	S6	NRG1
SERF1A	1.68911e-63	0.0560743	0.108	0.087	3.48312e-59	S6	SERF1A
TMTC2.1	1.77012e-63	0.0772732	0.129	0.094	3.65017e-59	S6	TMTC2
RBM34	1.80794e-63	0.0546561	0.106	0.105	3.72814e-59	S6	RBM34
LRRIQ1	5.11701e-63	0.102284	0.109	0.045	1.05518e-58	S6	LRRIQ1
LRFN4.1	5.15588e-63	0.0958902	0.134	0.079	1.06319e-58	S6	LRFN4
PRPS2.2	5.92273e-63	0.0900737	0.118	0.094	1.22133e-58	S6	PRPS2
ZCCHC18.1	7.44938e-63	0.0603112	0.115	0.095	1.53614e-58	S6	ZCCHC18
SLC16A1	8.57837e-63	0.0685279	0.105	0.049	1.76895e-58	S6	SLC16A1
POLE4.1	1.19286e-62	0.0672475	0.115	0.067	2.45981e-58	S6	POLE4
TMSB10.1	1,39647654797028e-319	-1.43005	0.978	0.98	2,87967428956952e-315	S7w6	TMSB10
EPHX3.1	2.77549e-62	0.0681911	0.116	0.078	5.72333e-58	S6	EPHX3
F3.2	4.98876e-62	0.112839	0.14	0.105	1.02873e-57	S6	F3
AASS.2	5.04929e-62	0.0837235	0.124	0.1	1.04121e-57	S6	AASS
LRFN1	1.58155e-61	0.0701042	0.103	0.038	3.26132e-57	S6	LRFN1
BCL11A.1	4.55261e-61	0.0950347	0.172	0.138	9.38794e-57	S6	BCL11A
AC015813.2.1	6.57851e-61	0.0647866	0.112	0.094	1.35655e-56	S6	AC015813.2
ATXN7L2	6.72717e-61	0.0583582	0.101	0.071	1.38721e-56	S6	ATXN7L2
PHGDH.2	7.33496e-61	0.0697837	0.418	0.53	1.51254e-56	S6	PHGDH
C1QTNF4.1	1.16907e-60	0.109613	0.113	0.08	2.41073e-56	S6	C1QTNF4
EPHA4.1	1.26804e-60	0.0595405	0.165	0.203	2.61482e-56	S6	EPHA4
MARCKSL1.1	1,44668843955713e-318	-1.07612	0.859	0.934	2,98321623121076e-314	S7w6	MARCKSL1
UNC5C.1	1.30283e-60	0.0754281	0.107	0.08	2.68656e-56	S6	UNC5C
PLK3	1.50276e-60	0.0626234	0.103	0.094	3.09884e-56	S6	PLK3
OXTR.1	3.16211e-60	0.10476	0.119	0.063	6.52059e-56	S6	OXTR
TPH1.2	2.3906e-59	0.325789	0.141	0.157	4.92967e-55	S6	TPH1
KCNH5	6.66648e-59	0.0824484	0.113	0.057	1.37469e-54	S6	KCNH5
PCDH9.2	4.3125e-58	0.0990773	0.124	0.107	8.8928e-54	S6	PCDH9
SEMA6B	1.65287e-57	0.0859639	0.118	0.054	3.40839e-53	S6	SEMA6B
GUCY1A2.2	1.17079e-56	-0.0809446	0.264	0.41	2.41428e-52	S6	GUCY1A2
LDB3.1	2.40964e-56	0.0777711	0.133	0.086	4.96893e-52	S6	LDB3
BCAT1.1	3.30762e-56	0.07168	0.128	0.12	6.82064e-52	S6	BCAT1
MAPK4	4.11612e-56	0.0563883	0.127	0.115	8.48785e-52	S6	MAPK4
NR0B2.1	4.85684e-56	0.090155	0.141	0.159	1.00153e-51	S6	NR0B2
GDF15.1	9.06246e-56	0.14502	0.109	0.109	1.86877e-51	S6	GDF15
VSIG10	5.29939e-55	0.0550999	0.11	0.104	1.09279e-50	S6	VSIG10
JPH4.1	6.03944e-55	0.0957951	0.15	0.125	1.24539e-50	S6	JPH4
NPC2.2	1.0043e-54	0.0929272	0.896	0.957	2.07096e-50	S6	NPC2
ANXA2.1	2.58305e-54	0.165453	0.121	0.067	5.32651e-50	S6	ANXA2
TTBK1	1.17186e-53	0.065143	0.118	0.085	2.41649e-49	S6	TTBK1
C2CD4A.2	4.34819e-53	0.143837	0.184	0.107	8.96639e-49	S6	C2CD4A
MT-ND6.2	3.99296e-52	0.167955	0.672	0.688	8.23388e-48	S6	MT-ND6
MX1.2	4.61436e-51	0.126817	0.148	0.083	9.51526e-47	S6	MX1
PLCE1.1	7.55077e-50	-0.0686549	0.195	0.311	1.55704e-45	S6	PLCE1
NEGR1.1	1.65766e-49	0.0712668	0.211	0.215	3.41826e-45	S6	NEGR1
IRX1.2	4.76364e-49	0.084777	0.126	0.102	9.8231e-45	S6	IRX1
DDIT4.2	3.13259e-48	-0.0618573	0.138	0.249	6.45971e-44	S6	DDIT4
TBX2	5.31648e-48	0.0864773	0.102	0.043	1.09631e-43	S6	TBX2
DUSP6.1	3.55984e-47	0.0609734	0.104	0.097	7.34075e-43	S6	DUSP6
ABCC8.1	3.81985e-47	0.144216	0.863	0.916	7.87691e-43	S6	ABCC8
TTC3.2	1.37071e-46	-0.104688	0.936	0.982	2.82655e-42	S6	TTC3
SERPINE2	7.15866e-45	-0.0516156	0.044	0.119	1.47619e-40	S6	SERPINE2
PKM.2	2.30013e-43	0.107731	0.938	0.98	4.74309e-39	S6	PKM
RPS7.1	4,44659081257122e-323	-0.809185	0.995	0.985	9,16931491460311e-319	S7w6	RPS7
P4HB.2	8.69157e-43	-0.105665	0.933	0.982	1.79229e-38	S6	P4HB
PCDH17.1	8.90411e-43	0.126423	0.196	0.181	1.83612e-38	S6	PCDH17
GMPR.1	4.77848e-40	0.0729738	0.134	0.121	9.85371e-36	S6	GMPR
IAPP.2	1.00692e-39	-0.130411	0.669	0.79	2.07636e-35	S6	IAPP
TMEM59.1	1.30961e-38	0.0782084	0.919	0.971	2.70054e-34	S6	TMEM59
NKAIN4	4.04568e-38	0.134397	0.113	0.052	8.3426e-34	S6	NKAIN4
DAPL1.1	4.63849e-37	-0.0503061	0.055	0.133	9.56504e-33	S6	DAPL1
HSPA8.1	7.49608e-37	0.0870521	0.942	0.986	1.54577e-32	S6	HSPA8
CCND2.2	5.40772e-36	0.117072	0.288	0.282	1.11513e-31	S6	CCND2
APOA1.2	5.6299e-36	-0.569191	0.084	0.161	1.16094e-31	S6	APOA1
LRRTM3.1	6.54847e-36	0.0612826	0.157	0.151	1.35036e-31	S6	LRRTM3
CD74.2	3.7464e-35	-0.124013	0.537	0.665	7.72546e-31	S6	CD74
CADPS.1	2.29127e-34	0.130879	0.935	0.974	4.72483e-30	S6	CADPS
COL5A2.2	1.01134e-33	0.113468	0.113	0.091	2.08549e-29	S6	COL5A2
APOM.1	2.33418e-32	-0.13296	0.054	0.128	4.81331e-28	S6	APOM
SCT.1	3.03821e-30	0.0988646	0.131	0.137	6.2651e-26	S6	SCT
MFAP4.2	3.27888e-30	0.113169	0.218	0.222	6.76138e-26	S6	MFAP4
SHF.1	6.52491e-30	0.0548796	0.166	0.149	1.3455e-25	S6	SHF
SPINT2.2	1.1353e-29	0.16175	0.972	0.984	2.3411e-25	S6	SPINT2
HSP90AA1.1	1.73814e-28	0.154833	0.977	0.986	3.58421e-24	S6	HSP90AA1
AQP5	5.2504e-23	-0.0505606	0.047	0.104	1.08268e-18	S6	AQP5
SPINK1.2	8.74329e-23	-0.061505	0.091	0.16	1.80295e-18	S6	SPINK1
TMEM190.2	4.03986e-21	-0.235915	0.463	0.537	8.33059e-17	S6	TMEM190
ONECUT2.2	4.09257e-19	0.0571798	0.643	0.668	8.43929e-15	S6	ONECUT2
MGST1.1	5.49405e-17	0.245524	0.147	0.121	1.13293e-12	S6	MGST1
RASD1.1	1.30377e-15	0.0545236	0.122	0.091	2.68849e-11	S6	RASD1
PRPH.1	2.41348e-10	0.0562344	0.139	0.142	4.97683e-06	S6	PRPH
CHGA.2	2.36856e-06	-0.117538	0.954	0.974	0.048842	S6	CHGA
VTN	0	1.22262	0.64	0.309	0	S7w3	VTN
HSPA5	0	1.20344	0.976	0.875	0	S7w3	HSPA5
MTRNR2L12	0	1.18325	0.981	0.456	0	S7w3	MTRNR2L12
CALY	0	1.14573	0.818	0.585	0	S7w3	CALY
EEF1A2	0	0.970679	0.928	0.531	0	S7w3	EEF1A2
RBP4	2.25176e-233	0.863584	0.533	0.199	4.64336e-229	S7w3	RBP4
DHRS2	0	0.858177	0.659	0.261	0	S7w3	DHRS2
HSP90B1	0	0.853994	0.976	0.907	0	S7w3	HSP90B1
INS	0	0.813	0.99	0.99	0	S7w3	INS
MTRNR2L8	0	0.795284	0.895	0.296	0	S7w3	MTRNR2L8
ALDH1A1	0	0.790428	0.919	0.633	0	S7w3	ALDH1A1
PDIA4	3.36121e-239	0.717078	0.856	0.662	6.93115e-235	S7w3	PDIA4
TTR	0	0.692838	0.984	0.992	0	S7w3	TTR
GNAS	0	0.683437	0.999	0.991	0	S7w3	GNAS
F10	0	0.677257	0.919	0.623	0	S7w3	F10
APOC3	2.21162e-220	0.675171	0.508	0.215	4.56057e-216	S7w3	APOC3
PTPRN	0	0.665735	0.98	0.815	0	S7w3	PTPRN
CDKN1C	6.04212e-154	0.629352	0.754	0.586	1.24595e-149	S7w3	CDKN1C
AMN	0	0.625093	0.633	0.225	0	S7w3	AMN
FCGRT	0	0.619164	0.908	0.619	0	S7w3	FCGRT
PPIA	0	-0.359516	0.985	0.965	0	S7w3	PPIA
ELOB	0	-0.361389	0.989	0.971	0	S7w3	ELOB
PCBP2	0	-0.370596	0.968	0.935	0	S7w3	PCBP2
BRK1	0	-0.393535	0.972	0.952	0	S7w3	BRK1
RPL30	0	-0.400854	0.996	0.983	0	S7w3	RPL30
PRXL2A	0	-0.415078	0.962	0.943	0	S7w3	PRXL2A
RPS27A	0	-0.419183	0.999	0.984	0	S7w3	RPS27A
TOMM7	0	-0.419313	0.952	0.934	0	S7w3	TOMM7
RPL5	0	-0.425297	0.996	0.981	0	S7w3	RPL5
HINT1	0	-0.427243	0.99	0.978	0	S7w3	HINT1
RAC1	0	-0.435681	0.947	0.937	0	S7w3	RAC1
OAZ1	0	-0.435959	0.984	0.966	0	S7w3	OAZ1
FTH1	0	-0.441333	0.999	0.983	0	S7w3	FTH1
RPL24	0	-0.442782	0.998	0.983	0	S7w3	RPL24
UQCRH	0	-0.44393	0.966	0.956	0	S7w3	UQCRH
SNRPN	0	-0.449397	0.93	0.936	0	S7w3	SNRPN
RPL4	0	-0.451285	0.995	0.973	0	S7w3	RPL4
NDUFS5	0	-0.452658	0.962	0.958	0	S7w3	NDUFS5
COX5B	0	-0.45455	0.954	0.956	0	S7w3	COX5B
NOP10	0	-0.454596	0.943	0.939	0	S7w3	NOP10
COMMD6	0	-0.461024	0.947	0.942	0	S7w3	COMMD6
NDUFA11	0	-0.465177	0.925	0.928	0	S7w3	NDUFA11
UQCR10	0	-0.465662	0.954	0.954	0	S7w3	UQCR10
RPS4X	0	-0.466733	0.997	0.981	0	S7w3	RPS4X
C19orf53	0	-0.474453	0.942	0.935	0	S7w3	C19orf53
BEX3	0	-0.475199	0.969	0.971	0	S7w3	BEX3
RPL18	0	-0.477554	0.997	0.983	0	S7w3	RPL18
EIF4A2	0	-0.478003	0.974	0.965	0	S7w3	EIF4A2
LIMD2	0	-0.482853	0.234	0.513	0	S7w3	LIMD2
RPLP0	0	-0.483048	0.999	0.983	0	S7w3	RPLP0
NHP2	0	-0.484908	0.732	0.815	0	S7w3	NHP2
RPS14	0	-0.486877	0.997	0.979	0	S7w3	RPS14
TMEM256	0	-0.487561	0.648	0.768	0	S7w3	TMEM256
RNF8	0	-0.488311	0.762	0.809	0	S7w3	RNF8
RPS11	0	-0.488474	0.997	0.975	0	S7w3	RPS11
PET100	0	-0.491366	0.621	0.753	0	S7w3	PET100
UQCRB	0	-0.491669	0.985	0.967	0	S7w3	UQCRB
NDUFB4	0	-0.497735	0.876	0.918	0	S7w3	NDUFB4
RPL9	0	-0.498604	0.998	0.981	0	S7w3	RPL9
HNRNPA1	0	-0.499362	0.977	0.96	0	S7w3	HNRNPA1
SEM1	0	-0.499603	0.906	0.922	0	S7w3	SEM1
EIF1	0	-0.501777	0.993	0.975	0	S7w3	EIF1
COX7B	0	-0.506035	0.925	0.941	0	S7w3	COX7B
SRP14	0	-0.506678	0.97	0.973	0	S7w3	SRP14
RPL22	0	-0.508363	0.983	0.963	0	S7w3	RPL22
COX6C	0	-0.509138	0.957	0.962	0	S7w3	COX6C
ATP5PO	0	-0.509511	0.882	0.912	0	S7w3	ATP5PO
HNRNPA0	0	-0.5106	0.838	0.884	0	S7w3	HNRNPA0
BTF3	0	-0.511371	0.953	0.955	0	S7w3	BTF3
RPS5	0	-0.518145	0.997	0.977	0	S7w3	RPS5
H3F3A	0	-0.523492	0.992	0.983	0	S7w3	H3F3A
HIST1H4C	0	-0.524027	0.317	0.594	0	S7w3	HIST1H4C
PFDN4	0	-0.527165	0.593	0.741	0	S7w3	PFDN4
RPL7A	0	-0.52962	0.997	0.985	0	S7w3	RPL7A
UBA52	0	-0.531935	0.994	0.978	0	S7w3	UBA52
FAU	0	-0.532886	0.994	0.983	0	S7w3	FAU
UBL5	0	-0.535507	0.935	0.952	0	S7w3	UBL5
RPL8	0	-0.541711	0.997	0.985	0	S7w3	RPL8
RPL29	0	-0.544052	0.997	0.978	0	S7w3	RPL29
NDUFB9	0	-0.548499	0.883	0.924	0	S7w3	NDUFB9
MZT2B	0	-0.552662	0.948	0.951	0	S7w3	MZT2B
BEX1	0	-0.556731	0.977	0.976	0	S7w3	BEX1
RPL10A	0	-0.557881	0.99	0.973	0	S7w3	RPL10A
COX4I1	0	-0.565149	0.976	0.98	0	S7w3	COX4I1
COX6A1	0	-0.567289	0.96	0.972	0	S7w3	COX6A1
RPS23	0	-0.56887	0.999	0.982	0	S7w3	RPS23
RPS6	0	-0.571066	0.995	0.982	0	S7w3	RPS6
COTL1	0	-0.571614	0.326	0.546	0	S7w3	COTL1
COX6B1	0	-0.574669	0.958	0.961	0	S7w3	COX6B1
SERF2	0	-0.574786	0.991	0.975	0	S7w3	SERF2
SNRPG	0	-0.579474	0.784	0.875	0	S7w3	SNRPG
SLC25A6	0	-0.585274	0.975	0.956	0	S7w3	SLC25A6
RPS10	0	-0.588019	0.977	0.962	0	S7w3	RPS10
RPL6	0	-0.589387	0.997	0.985	0	S7w3	RPL6
CCNI	0	-0.589528	0.989	0.966	0	S7w3	CCNI
RPS12	0	-0.591281	0.998	0.982	0	S7w3	RPS12
RPL11	0	-0.591603	0.999	0.989	0	S7w3	RPL11
COX5A	0	-0.593281	0.93	0.95	0	S7w3	COX5A
SNRPD2	0	-0.595071	0.862	0.909	0	S7w3	SNRPD2
COPS9	0	-0.597405	0.914	0.934	0	S7w3	COPS9
RPL15	0	-0.608304	0.996	0.983	0	S7w3	RPL15
OCIAD2	0	-0.612153	0.952	0.96	0	S7w3	OCIAD2
RPLP1	0	-0.612623	0.999	0.988	0	S7w3	RPLP1
NDUFA3	0	-0.612982	0.823	0.893	0	S7w3	NDUFA3
ATP5MF	0	-0.61518	0.937	0.951	0	S7w3	ATP5MF
RPL19	0	-0.621813	0.998	0.985	0	S7w3	RPL19
RBMX2	0	-0.631297	0.566	0.653	0	S7w3	RBMX2
OST4	0	-0.638921	0.925	0.945	0	S7w3	OST4
RPS7	0	-0.646907	0.992	0.983	0	S7w3	RPS7
RPL18A	0	-0.649737	0.999	0.98	0	S7w3	RPL18A
POLR2L	0	-0.656201	0.938	0.951	0	S7w3	POLR2L
PSMA7	0	-0.658293	0.894	0.952	0	S7w3	PSMA7
PTMA	0	-0.661165	0.988	0.982	0	S7w3	PTMA
TMA7	0	-0.668397	0.966	0.964	0	S7w3	TMA7
ATP5MPL	0	-0.670457	0.918	0.945	0	S7w3	ATP5MPL
COX7A2	0	-0.673706	0.964	0.969	0	S7w3	COX7A2
SLIRP	0	-0.674065	0.827	0.898	0	S7w3	SLIRP
TBCA	0	-0.680605	0.931	0.949	0	S7w3	TBCA
TMEM147	0	-0.685765	0.812	0.892	0	S7w3	TMEM147
UQCRQ	0	-0.686047	0.958	0.965	0	S7w3	UQCRQ
RPL32	0	-0.70339	0.999	0.981	0	S7w3	RPL32
TMEM258	0	-0.703495	0.891	0.941	0	S7w3	TMEM258
RPS26	0	-0.706413	0.969	0.965	0	S7w3	RPS26
RPL23	0	-0.707223	0.985	0.975	0	S7w3	RPL23
SNRPE	0	-0.70785	0.791	0.903	0	S7w3	SNRPE
RPS13	0	-0.709236	0.997	0.98	0	S7w3	RPS13
RPL27A	0	-0.715632	0.997	0.978	0	S7w3	RPL27A
RPS18	0	-0.72247	0.999	0.991	0	S7w3	RPS18
RPL13A	0	-0.727344	1	0.988	0	S7w3	RPL13A
ATP5MD	0	-0.735873	0.948	0.959	0	S7w3	ATP5MD
RPS8	0	-0.740949	0.999	0.987	0	S7w3	RPS8
H3F3B	0	-0.746831	0.943	0.971	0	S7w3	H3F3B
ACTB	0	-0.74699	0.985	0.993	0	S7w3	ACTB
RPL21	0	-0.770001	0.997	0.984	0	S7w3	RPL21
RPS2	0	-0.775482	0.999	0.992	0	S7w3	RPS2
RPS15	0	-0.777563	0.998	0.988	0	S7w3	RPS15
YBX1	0	-0.782164	0.98	0.973	0	S7w3	YBX1
TUBB	0	-0.782277	0.902	0.944	0	S7w3	TUBB
ATP5MG	0	-0.788612	0.98	0.978	0	S7w3	ATP5MG
LMO2	0	-0.791772	0.782	0.827	0	S7w3	LMO2
COX7C	0	-0.795415	0.986	0.98	0	S7w3	COX7C
RPS16	0	-0.800743	0.994	0.979	0	S7w3	RPS16
RPS25	0	-0.803401	0.993	0.979	0	S7w3	RPS25
ATP5ME	0	-0.80423	0.895	0.951	0	S7w3	ATP5ME
RPL35	0	-0.810731	0.992	0.981	0	S7w3	RPL35
RPS21	0	-0.813964	0.981	0.986	0	S7w3	RPS21
NDUFB1	0	-0.818623	0.837	0.922	0	S7w3	NDUFB1
UQCR11	0	-0.821991	0.959	0.965	0	S7w3	UQCR11
MARCKSL1	0	-0.8267	0.909	0.932	0	S7w3	MARCKSL1
ELAVL2	0	-0.841639	0.291	0.563	0	S7w3	ELAVL2
RPS15A	0	-0.846347	0.995	0.98	0	S7w3	RPS15A
CD99	0	-0.847514	0.988	0.99	0	S7w3	CD99
RPL36	0	-0.856619	0.997	0.982	0	S7w3	RPL36
PLXNA2	0	-0.8631	0.759	0.855	0	S7w3	PLXNA2
CXCL12	0	-0.866894	0.221	0.542	0	S7w3	CXCL12
RPL27	0	-0.875208	0.989	0.973	0	S7w3	RPL27
RPL26	0	-0.878047	0.991	0.979	0	S7w3	RPL26
RPL23A	0	-0.880368	0.997	0.982	0	S7w3	RPL23A
RPS28	0	-0.889083	0.998	0.981	0	S7w3	RPS28
FEV	0	-0.890982	0.121	0.5	0	S7w3	FEV
ATP5F1E	0	-0.891616	0.996	0.987	0	S7w3	ATP5F1E
RPL35A	0	-0.892858	0.995	0.982	0	S7w3	RPL35A
RPL41	0	-0.90851	0.999	0.993	0	S7w3	RPL41
RPL34	0	-0.910987	0.997	0.983	0	S7w3	RPL34
RPS20	0	-0.919795	0.986	0.974	0	S7w3	RPS20
RPL37	0	-0.921177	0.994	0.98	0	S7w3	RPL37
CHRNA3	0	-0.928679	0.188	0.51	0	S7w3	CHRNA3
C4orf48	0	-0.936447	0.983	0.979	0	S7w3	C4orf48
RPL7	0	-0.95712	0.993	0.98	0	S7w3	RPL7
RPS27	0	-0.965655	0.999	0.985	0	S7w3	RPS27
C9orf16	0	-0.988457	0.949	0.948	0	S7w3	C9orf16
STMN4	0	-1.00153	0.028	0.476	0	S7w3	STMN4
RPS19	0	-1.00229	0.998	0.986	0	S7w3	RPS19
RPL39	0	-1.02766	0.995	0.98	0	S7w3	RPL39
RPLP2	0	-1.06189	0.996	0.982	0	S7w3	RPLP2
RPL36A	0	-1.09328	0.748	0.896	0	S7w3	RPL36A
RPL38	0	-1.10985	0.974	0.975	0	S7w3	RPL38
MDK	0	-1.15257	0.634	0.754	0	S7w3	MDK
RPL37A	0	-1.18778	0.997	0.99	0	S7w3	RPL37A
RPS29	0	-1.24407	0.986	0.979	0	S7w3	RPS29
RPS17	0	-1.27615	0.661	0.853	0	S7w3	RPS17
TMSB10	0	-1.28407	0.975	0.983	0	S7w3	TMSB10
BAALC	0	-1.29693	0.324	0.775	0	S7w3	BAALC
PCP4	0	-1.33028	0.803	0.823	0	S7w3	PCP4
RPL31	0	-1.41174	0.971	0.975	0	S7w3	RPL31
PCSK1N	0	0.613992	0.999	0.994	0	S7w3	PCSK1N
SEC61G	1,56317086983425e-311	-0.424994	0.95	0.946	3.22341e-307	S7w3	SEC61G
RPS3	3,04257983936465e-311	-0.497578	0.999	0.987	6.2741e-307	S7w3	RPS3
RPL12	1,99200467871702e-310	-0.488157	0.999	0.98	4.10771e-306	S7w3	RPL12
JPT1	1.85638e-307	-0.645569	0.816	0.849	3.82803e-303	S7w3	JPT1
PFN1	6.81109e-306	-0.421582	0.967	0.959	1.40452e-301	S7w3	PFN1
MRPS21	1.7692e-305	-0.413106	0.878	0.892	3.64828e-301	S7w3	MRPS21
COX8A	5.98392e-305	-0.357488	0.983	0.959	1.23394e-300	S7w3	COX8A
ANAPC11	7.99762e-304	-0.410934	0.921	0.909	1.64919e-299	S7w3	ANAPC11
MYL6B	9.5265e-304	-0.445747	0.919	0.91	1.96446e-299	S7w3	MYL6B
EIF5B	1.49607e-303	-0.475275	0.802	0.859	3.08504e-299	S7w3	EIF5B
CIRBP	9.71497e-303	-0.448567	0.958	0.953	2.00332e-298	S7w3	CIRBP
MRPL33	2.29743e-302	-0.423896	0.797	0.848	4.73754e-298	S7w3	MRPL33
NDUFB2	4.77013e-299	-0.384419	0.962	0.955	9.83648e-295	S7w3	NDUFB2
TMSB4X	1.81927e-297	-1.06813	0.817	0.918	3.75152e-293	S7w3	TMSB4X
ANAPC16	2.74622e-295	-0.383398	0.893	0.897	5.66297e-291	S7w3	ANAPC16
RPS24	2.95004e-295	-0.40362	0.998	0.98	6.08328e-291	S7w3	RPS24
ROMO1	4.32397e-295	-0.424691	0.883	0.898	8.91646e-291	S7w3	ROMO1
RPS19BP1	5.70907e-294	-0.4163	0.835	0.853	1.17727e-289	S7w3	RPS19BP1
RPL10	1.15163e-292	-0.463398	0.999	0.988	2.37477e-288	S7w3	RPL10
TMEM183A	1.8557e-292	-0.374663	0.697	0.762	3.82665e-288	S7w3	TMEM183A
PFDN2	6.43157e-292	-0.474652	0.777	0.849	1.32625e-287	S7w3	PFDN2
EEF1B2	8.6584e-290	-0.471576	0.966	0.948	1.78545e-285	S7w3	EEF1B2
BASP1	5.6252e-289	-0.679319	0.898	0.926	1.15997e-284	S7w3	BASP1
NDUFA2	4.74561e-286	-0.417347	0.841	0.872	9.78592e-282	S7w3	NDUFA2
NDUFA4	1.09327e-285	-0.49907	0.83	0.873	2.25444e-281	S7w3	NDUFA4
NME4	1.4279e-285	-0.442488	0.794	0.82	2.94447e-281	S7w3	NME4
RPL17	2.75743e-285	-0.38113	0.667	0.694	5.68609e-281	S7w3	RPL17
LGALS3BP	0	0.587957	0.817	0.471	0	S7w3	LGALS3BP
C1orf43	6.03412e-285	-0.355703	0.866	0.863	1.2443e-280	S7w3	C1orf43
CAMLG	6.46019e-285	-0.365735	0.782	0.814	1.33216e-280	S7w3	CAMLG
HMGA1	1.04733e-283	-0.439384	0.591	0.711	2.1597e-279	S7w3	HMGA1
ADIPOR1	3.17204e-283	-0.378287	0.688	0.756	6.54105e-279	S7w3	ADIPOR1
TLCD3B	1.28311e-282	-0.425163	0.101	0.384	2.6459e-278	S7w3	TLCD3B
PGAM1	3.1357e-281	-0.407469	0.786	0.829	6.46613e-277	S7w3	PGAM1
OTULINL	1.26218e-279	-0.488561	0.506	0.614	2.60274e-275	S7w3	OTULINL
HMGN1	5.64326e-279	-0.427315	0.937	0.933	1.1637e-274	S7w3	HMGN1
CSNK2B	5.1684e-278	-0.379741	0.751	0.799	1.06578e-273	S7w3	CSNK2B
ANGPT2	2.55458e-277	-0.490889	0.088	0.348	5.26779e-273	S7w3	ANGPT2
SNRPF	3.63879e-277	-0.401714	0.715	0.789	7.50356e-273	S7w3	SNRPF
TRIR	7.56834e-277	-0.371254	0.897	0.907	1.56067e-272	S7w3	TRIR
GAPDH	7.74417e-277	-0.377045	0.997	0.989	1.59692e-272	S7w3	GAPDH
RPL14	5.345e-276	-0.340618	0.997	0.977	1.10219e-271	S7w3	RPL14
PEBP1	2.4683e-275	-0.37632	0.959	0.951	5.08989e-271	S7w3	PEBP1
SUB1	2.39687e-274	-0.443947	0.936	0.935	4.94259e-270	S7w3	SUB1
RPL36AL	9.16152e-273	-0.341183	0.968	0.956	1.8892e-268	S7w3	RPL36AL
POLR2I	1.09895e-272	-0.394128	0.845	0.849	2.26616e-268	S7w3	POLR2I
TERF1	3.91159e-272	-0.529065	0.591	0.662	8.06609e-268	S7w3	TERF1
RSL24D1	3.89509e-271	-0.362793	0.722	0.777	8.03207e-267	S7w3	RSL24D1
ST6GALNAC5	4.1128e-271	-0.476674	0.781	0.825	8.481e-267	S7w3	ST6GALNAC5
C1QL1	6.89176e-149	0.55273	0.898	0.743	1.42115e-144	S7w3	C1QL1
PAFAH1B3	1.36646e-269	-0.466432	0.775	0.824	2.81778e-265	S7w3	PAFAH1B3
ATP6V1G1	1.18889e-268	-0.359846	0.972	0.961	2.45161e-264	S7w3	ATP6V1G1
SNRPB2	1.71913e-268	-0.422935	0.687	0.775	3.54501e-264	S7w3	SNRPB2
S100A11	3.3299e-285	0.547843	0.73	0.378	6.86658e-281	S7w3	S100A11
NDUFC1	4.77181e-266	-0.380852	0.785	0.822	9.83994e-262	S7w3	NDUFC1
UQCC2	9.16212e-266	-0.358136	0.846	0.846	1.88932e-261	S7w3	UQCC2
RAN	9.21193e-266	-0.373717	0.947	0.945	1.89959e-261	S7w3	RAN
TMOD1	4.45656e-264	-0.56843	0.666	0.783	9.18987e-260	S7w3	TMOD1
IGDCC3	4.49725e-264	-0.33474	0.6	0.516	9.27378e-260	S7w3	IGDCC3
TIMM8B	1.05887e-263	-0.371309	0.867	0.861	2.1835e-259	S7w3	TIMM8B
HIST3H2A	2.66547e-263	-0.40112	0.742	0.81	5.49646e-259	S7w3	HIST3H2A
VDAC2	1.10932e-262	-0.37695	0.832	0.868	2.28753e-258	S7w3	VDAC2
EIF1B	1.91184e-262	-0.395281	0.888	0.889	3.9424e-258	S7w3	EIF1B
GABARAPL2	4.00329e-262	-0.367094	0.942	0.936	8.25519e-258	S7w3	GABARAPL2
FKBP8	1.12681e-261	-0.39371	0.933	0.923	2.3236e-257	S7w3	FKBP8
GC	7.77491e-128	0.540896	0.345	0.148	1.60326e-123	S7w3	GC
MICOS10	6.1857e-260	-0.377899	0.836	0.866	1.27555e-255	S7w3	MICOS10
TMEM190	1.55503e-203	0.528485	0.685	0.38	3.20663e-199	S7w3	TMEM190
RAP1B	9.44493e-260	-0.65401	0.85	0.849	1.94764e-255	S7w3	RAP1B
SUMO2	1.98991e-258	-0.389142	0.95	0.943	4.10339e-254	S7w3	SUMO2
STMN1	3.24879e-258	-0.716621	0.895	0.928	6.69934e-254	S7w3	STMN1
NDUFA13	1.57376e-257	-0.442209	0.937	0.943	3.24525e-253	S7w3	NDUFA13
PIN4	2.71586e-257	-0.345076	0.527	0.649	5.60038e-253	S7w3	PIN4
IGSF1	0	0.507425	0.706	0.25	0	S7w3	IGSF1
STMN2	2.51966e-255	-0.702177	0.959	0.939	5.1958e-251	S7w3	STMN2
FXYD6	2.87953e-255	-0.490084	0.833	0.837	5.93788e-251	S7w3	FXYD6
FAM13C	3.98647e-255	-0.373512	0.209	0.407	8.22051e-251	S7w3	FAM13C
LY6E	5.64232e-255	-0.402062	0.472	0.513	1.1635e-250	S7w3	LY6E
CPE	0	0.502611	0.988	0.918	0	S7w3	CPE
PCBP4	1.86157e-253	-0.429443	0.697	0.738	3.83874e-249	S7w3	PCBP4
CHMP4B	4.23366e-253	-0.349138	0.71	0.758	8.73023e-249	S7w3	CHMP4B
APOC1	4.50397e-253	-0.525346	0.373	0.55	9.28763e-249	S7w3	APOC1
CNPY2	5.63569e-252	-0.428399	0.925	0.914	1.16214e-247	S7w3	CNPY2
GSTP1	1.70286e-251	-0.578481	0.391	0.634	3.51146e-247	S7w3	GSTP1
TDG	5.88322e-251	-0.385347	0.642	0.711	1.21318e-246	S7w3	TDG
MAP1LC3A	7.20477e-251	-0.430146	0.872	0.886	1.4857e-246	S7w3	MAP1LC3A
NDUFA6	1.60284e-250	-0.400093	0.755	0.819	3.30522e-246	S7w3	NDUFA6
TRMT112	1.73026e-250	-0.374694	0.87	0.89	3.56796e-246	S7w3	TRMT112
RPL28	2.34763e-250	-0.387579	1	0.985	4.84104e-246	S7w3	RPL28
NTM	3.47675e-250	-0.580165	0.658	0.728	7.16941e-246	S7w3	NTM
ERGIC3	6.73787e-250	-0.366444	0.8	0.819	1.38942e-245	S7w3	ERGIC3
NT5C3B	1.92443e-249	-0.335275	0.656	0.685	3.96837e-245	S7w3	NT5C3B
SURF2	5.74481e-249	-0.35229	0.601	0.698	1.18464e-244	S7w3	SURF2
HNRNPDL	6.00731e-249	-0.39523	0.894	0.898	1.23877e-244	S7w3	HNRNPDL
RPS3A	2.48936e-247	-0.345414	0.999	0.982	5.1333e-243	S7w3	RPS3A
SEC62	4.0464e-247	-0.39662	0.914	0.924	8.34409e-243	S7w3	SEC62
SQLE	9.65453e-247	-0.487515	0.867	0.882	1.99086e-242	S7w3	SQLE
RPIA	4.91394e-246	-0.367763	0.338	0.478	1.0133e-241	S7w3	RPIA
NEDD8	7.31769e-246	-0.357636	0.905	0.914	1.50898e-241	S7w3	NEDD8
TUBB2B	9.32768e-246	-0.659601	0.85	0.901	1.92346e-241	S7w3	TUBB2B
JUND	0	0.499496	0.986	0.729	0	S7w3	JUND
STOML2	5.15012e-245	-0.355575	0.709	0.767	1.06201e-240	S7w3	STOML2
TIMM13	5.42909e-245	-0.342167	0.916	0.913	1.11953e-240	S7w3	TIMM13
DCX	3.63736e-243	-0.553986	0.881	0.856	7.5006e-239	S7w3	DCX
PPA1	1.85936e-242	-0.362807	0.897	0.898	3.83418e-238	S7w3	PPA1
EEF1A1	1.40891e-240	-0.325952	1	0.991	2.90531e-236	S7w3	EEF1A1
APOB	1.29534e-154	0.495803	0.668	0.391	2.67111e-150	S7w3	APOB
LDB2	6.66456e-240	-0.361994	0.058	0.294	1.3743e-235	S7w3	LDB2
POLR2F	1.35281e-238	-0.342982	0.704	0.742	2.78963e-234	S7w3	POLR2F
EIF2S2	3.44947e-238	-0.317963	0.845	0.829	7.11316e-234	S7w3	EIF2S2
EIF3J	6.5487e-237	-0.336515	0.612	0.687	1.35041e-232	S7w3	EIF3J
CKB	1.10416e-236	-0.543217	0.727	0.845	2.27688e-232	S7w3	CKB
LBH	1.39539e-236	-0.53448	0.466	0.609	2.87743e-232	S7w3	LBH
TMEM9	1.66603e-236	-0.381245	0.743	0.789	3.43552e-232	S7w3	TMEM9
RACK1	3.16333e-236	-0.374805	0.998	0.982	6.52311e-232	S7w3	RACK1
TCN2	0	0.483792	0.805	0.338	0	S7w3	TCN2
CRYBA2	1.28608e-235	-1.0362	0.809	0.863	2.65203e-231	S7w3	CRYBA2
RTF1	2.19812e-235	-0.359673	0.606	0.688	4.53274e-231	S7w3	RTF1
CHGA	6.17527e-115	0.472248	0.972	0.961	1.2734e-110	S7w3	CHGA
MT-ATP6	0	0.465797	0.999	0.999	0	S7w3	MT-ATP6
IGFBP2	5.65143e-233	-0.567553	0.129	0.404	1.16538e-228	S7w3	IGFBP2
EIF4A1	3.16632e-232	-0.39635	0.86	0.882	6.52928e-228	S7w3	EIF4A1
HIST1H1C	4.42164e-206	0.463557	0.642	0.343	9.11787e-202	S7w3	HIST1H1C
CHCHD10	1.16499e-231	-0.354763	0.854	0.847	2.40233e-227	S7w3	CHCHD10
MAPRE1	1.64148e-231	-0.347597	0.821	0.83	3.38489e-227	S7w3	MAPRE1
RPS9	2.68462e-231	-0.317097	0.999	0.987	5.53595e-227	S7w3	RPS9
RBX1	3.46253e-231	-0.363811	0.91	0.917	7.14008e-227	S7w3	RBX1
TMEM238	0	0.459955	0.825	0.256	0	S7w3	TMEM238
EMC4	9.74846e-230	-0.340674	0.741	0.769	2.01023e-225	S7w3	EMC4
SOX11	3.21447e-229	-0.661537	0.493	0.516	6.62855e-225	S7w3	SOX11
SNRPD1	3.29934e-229	-0.361771	0.777	0.81	6.80357e-225	S7w3	SNRPD1
REXO2	3.9396e-229	-0.567528	0.684	0.715	8.12385e-225	S7w3	REXO2
CAPZB	4.92968e-229	-0.367325	0.879	0.887	1.01655e-224	S7w3	CAPZB
SERINC2	5.68351e-229	-0.499007	0.876	0.863	1.172e-224	S7w3	SERINC2
CLU	3.67363e-181	0.456379	0.923	0.754	7.5754e-177	S7w3	CLU
RPL3	2.69557e-226	-0.363095	1	0.997	5.55854e-222	S7w3	RPL3
LOXL2	4.92254e-226	-0.383601	0.07	0.305	1.01508e-221	S7w3	LOXL2
TMEM219	5.72287e-225	-0.311165	0.696	0.742	1.18011e-220	S7w3	TMEM219
HIGD2A	7.89141e-225	-0.327176	0.856	0.859	1.62729e-220	S7w3	HIGD2A
PLIN3	3.70153e-261	0.442857	0.758	0.413	7.63292e-257	S7w3	PLIN3
ERH	6.88879e-224	-0.372088	0.891	0.908	1.42054e-219	S7w3	ERH
EEF1D	2.19128e-223	-0.318368	0.91	0.889	4.51864e-219	S7w3	EEF1D
FOXA2	2.41757e-223	-0.340115	0.794	0.811	4.98527e-219	S7w3	FOXA2
KIF1A	2.96591e-223	-0.341032	0.854	0.85	6.116e-219	S7w3	KIF1A
NDUFB8	3.18603e-223	-0.377684	0.927	0.947	6.56991e-219	S7w3	NDUFB8
TXN	4.44042e-223	-0.363967	0.92	0.921	9.15659e-219	S7w3	TXN
FTL	2.0867e-156	0.423782	0.995	0.99	4.30298e-152	S7w3	FTL
DSTN	5.03897e-223	-0.304412	0.953	0.937	1.03909e-218	S7w3	DSTN
GADD45GIP1	8.69132e-223	-0.362006	0.895	0.901	1.79224e-218	S7w3	GADD45GIP1
RBMX	5.25395e-222	-0.330459	0.817	0.82	1.08342e-217	S7w3	RBMX
UBE2I	7.29542e-222	-0.328119	0.669	0.732	1.50439e-217	S7w3	UBE2I
DYNC1I2	1.6901e-221	-0.363015	0.766	0.797	3.48515e-217	S7w3	DYNC1I2
METAP2	1.83509e-221	-0.322606	0.714	0.753	3.78414e-217	S7w3	METAP2
YWHAE	4.74259e-221	-0.372509	0.972	0.964	9.7797e-217	S7w3	YWHAE
FXYD2	3.34729e-262	0.421027	0.784	0.415	6.90245e-258	S7w3	FXYD2
USH1C	0	0.418517	0.828	0.44	0	S7w3	USH1C
GDAP1L1	1.48948e-219	-0.386883	0.458	0.615	3.07145e-215	S7w3	GDAP1L1
SLC25A39	1.92298e-219	-0.310383	0.781	0.784	3.96538e-215	S7w3	SLC25A39
HPCA	2.51181e-219	-0.373539	0.788	0.756	5.17961e-215	S7w3	HPCA
CTSZ	6.5191e-83	0.405363	0.833	0.688	1.3443e-78	S7w3	CTSZ
GPC3	1.03652e-214	0.40502	0.574	0.242	2.13741e-210	S7w3	GPC3
IMMP1L	4.45284e-216	-0.347393	0.687	0.722	9.18219e-212	S7w3	IMMP1L
PRELID1	8.27577e-216	-0.338214	0.86	0.857	1.70655e-211	S7w3	PRELID1
POLR2K	8.41931e-216	-0.352837	0.697	0.762	1.73615e-211	S7w3	POLR2K
TNFRSF21	1.05076e-215	-0.391115	0.537	0.629	2.16677e-211	S7w3	TNFRSF21
CD36	1.74708e-226	0.40476	0.375	0.096	3.60265e-222	S7w3	CD36
C11orf58	1.25502e-214	-0.323256	0.933	0.919	2.58798e-210	S7w3	C11orf58
NUTF2	4.46553e-214	-0.30623	0.718	0.746	9.20837e-210	S7w3	NUTF2
SEC31A	0	0.395816	0.936	0.679	0	S7w3	SEC31A
OAZ2	8.11859e-213	-0.352195	0.772	0.786	1.67413e-208	S7w3	OAZ2
NAP1L1	2.11139e-212	-0.303624	0.968	0.939	4.35391e-208	S7w3	NAP1L1
ACTR1B	3.91848e-212	-0.293998	0.474	0.569	8.0803e-208	S7w3	ACTR1B
IRF2BP2	1.45783e-211	-0.343098	0.862	0.852	3.00619e-207	S7w3	IRF2BP2
CYSTM1	9.54782e-147	0.392352	0.933	0.779	1.96886e-142	S7w3	CYSTM1
NR3C1	5.27921e-211	-0.522679	0.903	0.852	1.08863e-206	S7w3	NR3C1
SYT11	5.77294e-211	-0.438225	0.658	0.768	1.19044e-206	S7w3	SYT11
FOS	1.95788e-225	0.391362	0.813	0.491	4.03734e-221	S7w3	FOS
ARPC1A	1.25635e-210	-0.282551	0.754	0.752	2.59072e-206	S7w3	ARPC1A
C12orf75	2.37762e-210	-0.403215	0.962	0.894	4.9029e-206	S7w3	C12orf75
EIF4EBP1	2.68453e-210	-0.408408	0.698	0.772	5.53578e-206	S7w3	EIF4EBP1
VEGFB	0	0.385	0.935	0.515	0	S7w3	VEGFB
GUK1	5.04426e-209	-0.275411	0.964	0.929	1.04018e-204	S7w3	GUK1
CACNA2D1	9.793e-271	0.3738	0.969	0.775	2.01942e-266	S7w3	CACNA2D1
NAV1	2.38796e-208	-0.378924	0.798	0.814	4.92422e-204	S7w3	NAV1
RABGGTB	3.43168e-208	-0.293647	0.67	0.692	7.07647e-204	S7w3	RABGGTB
PSENEN	6.07383e-208	-0.302912	0.636	0.687	1.25248e-203	S7w3	PSENEN
TSPAN5	9.55482e-208	-0.266467	0.454	0.482	1.9703e-203	S7w3	TSPAN5
TSPAN2	1.5977e-207	-0.264501	0.434	0.457	3.29461e-203	S7w3	TSPAN2
CAMK2N1	7.26412e-302	0.3718	0.989	0.849	1.49793e-297	S7w3	CAMK2N1
NSG1	3.64992e-207	-0.388202	0.272	0.449	7.52649e-203	S7w3	NSG1
ATP5MC2	5.48087e-207	-0.291098	0.973	0.951	1.13021e-202	S7w3	ATP5MC2
MRPL41	2.46321e-206	-0.330585	0.91	0.898	5.07939e-202	S7w3	MRPL41
KCNK16	6.53787e-168	0.367789	0.877	0.649	1.34818e-163	S7w3	KCNK16
SELENOK	5.10875e-206	-0.355829	0.903	0.898	1.05347e-201	S7w3	SELENOK
BEX5	8.20775e-206	-0.429788	0.441	0.537	1.69252e-201	S7w3	BEX5
PLCL1	1.1811e-205	-0.382539	0.299	0.496	2.43554e-201	S7w3	PLCL1
G6PC2	0	0.362223	0.765	0.354	0	S7w3	G6PC2
IER2	4.77314e-117	0.361001	0.573	0.351	9.84269e-113	S7w3	IER2
RANBP1	1.84171e-205	-0.350728	0.683	0.752	3.7978e-201	S7w3	RANBP1
ATP6V1F	2.60797e-205	-0.305418	0.931	0.923	5.3779e-201	S7w3	ATP6V1F
RGS9	2.8572e-205	-0.281579	0.506	0.479	5.89184e-201	S7w3	RGS9
SAT1	5.40487e-185	0.359791	0.791	0.489	1.11454e-180	S7w3	SAT1
SMARCA4	5.43306e-205	-0.346295	0.685	0.735	1.12035e-200	S7w3	SMARCA4
SMDT1	8.20714e-205	-0.279063	0.94	0.918	1.69239e-200	S7w3	SMDT1
RNPS1	8.30434e-205	-0.306171	0.722	0.742	1.71244e-200	S7w3	RNPS1
SRRM2	2.31607e-204	-0.349673	0.895	0.894	4.77596e-200	S7w3	SRRM2
PDZK1	1.08431e-274	0.357244	0.806	0.45	2.23597e-270	S7w3	PDZK1
CASR	3.05783e-308	0.356795	0.695	0.299	6.30555e-304	S7w3	CASR
SREK1IP1	1.2852e-202	-0.303865	0.665	0.703	2.65021e-198	S7w3	SREK1IP1
MAD2L2	1.33759e-202	-0.307982	0.256	0.438	2.75824e-198	S7w3	MAD2L2
MLLT11	2.5549e-202	-0.531304	0.899	0.894	5.26846e-198	S7w3	MLLT11
RPS4Y1	3.52667e-202	-0.362976	0.888	0.845	7.27235e-198	S7w3	RPS4Y1
CST3	5.19957e-246	0.355284	0.99	0.964	1.0722e-241	S7w3	CST3
NKAIN3	8.05169e-202	-0.313989	0.042	0.242	1.66034e-197	S7w3	NKAIN3
C3orf14	9.52479e-202	-0.329538	0.702	0.735	1.96411e-197	S7w3	C3orf14
RPL13	9.74983e-202	-0.368996	1	0.985	2.01051e-197	S7w3	RPL13
BTG2	9.45453e-148	0.355234	0.774	0.535	1.94962e-143	S7w3	BTG2
PA2G4	5.55126e-201	-0.300183	0.714	0.727	1.14472e-196	S7w3	PA2G4
TM4SF4	4.20039e-120	0.353108	0.404	0.178	8.66162e-116	S7w3	TM4SF4
BTG1	9.11665e-201	-0.485538	0.907	0.911	1.87994e-196	S7w3	BTG1
ATOX1	1.02745e-200	-0.313101	0.845	0.848	2.11871e-196	S7w3	ATOX1
CSGALNACT1	2.28735e-200	-0.303575	0.049	0.249	4.71675e-196	S7w3	CSGALNACT1
CD81	5.00943e-223	0.35212	0.971	0.848	1.033e-218	S7w3	CD81
GLRX3	1.26834e-199	-0.310735	0.585	0.619	2.61545e-195	S7w3	GLRX3
NDUFB7	1.59694e-199	-0.293625	0.945	0.927	3.29305e-195	S7w3	NDUFB7
TOMM22	5.99324e-199	-0.280957	0.723	0.749	1.23587e-194	S7w3	TOMM22
PLS3	0	0.341166	0.666	0.229	0	S7w3	PLS3
GFPT1	8.24128e-260	0.341164	0.928	0.676	1.69943e-255	S7w3	GFPT1
NDUFV3	1.23999e-198	-0.287694	0.77	0.766	2.55698e-194	S7w3	NDUFV3
FKBP1A	1.43839e-198	-0.355203	0.933	0.915	2.96611e-194	S7w3	FKBP1A
TAF11	3.11607e-198	-0.263984	0.434	0.523	6.42564e-194	S7w3	TAF11
MRPL22	3.93543e-198	-0.34566	0.605	0.66	8.11526e-194	S7w3	MRPL22
SLC38A1	7.49829e-198	-0.33977	0.176	0.44	1.54622e-193	S7w3	SLC38A1
TMCC3	1.32357e-197	-0.356977	0.769	0.76	2.72934e-193	S7w3	TMCC3
SMIM26	1.3376e-197	-0.275803	0.732	0.763	2.75827e-193	S7w3	SMIM26
FLOT1	2.79171e-197	-0.291058	0.695	0.728	5.75678e-193	S7w3	FLOT1
UBE2D3	3.27533e-197	-0.272059	0.954	0.922	6.75405e-193	S7w3	UBE2D3
GPC2	3.73747e-197	-0.3287	0.083	0.291	7.70704e-193	S7w3	GPC2
SNX3	6.36686e-197	-0.288424	0.875	0.862	1.31291e-192	S7w3	SNX3
MTDH	1.61809e-196	-0.29773	0.86	0.855	3.33667e-192	S7w3	MTDH
ITGA1	1,26700842134023e-311	0.337079	0.758	0.361	2.6127e-307	S7w3	ITGA1
KIF5B	3.35277e-196	-0.29969	0.888	0.872	6.91375e-192	S7w3	KIF5B
MT-ND1	1.80141e-213	0.336135	0.996	0.996	3.71469e-209	S7w3	MT-ND1
ATF4	3.54925e-195	-0.342467	0.896	0.872	7.31891e-191	S7w3	ATF4
CYC1	3.79129e-195	-0.315994	0.685	0.723	7.81803e-191	S7w3	CYC1
ZNF428	5.95055e-195	-0.33587	0.821	0.83	1.22706e-190	S7w3	ZNF428
PDE4DIP	6,47626477759502e-313	0.334401	0.828	0.449	0	S7w3	PDE4DIP
HMGCS1	4.3055e-120	0.331395	0.898	0.737	8.87837e-116	S7w3	HMGCS1
PTTG1IP	1.87738e-194	-0.282182	0.801	0.768	3.87134e-190	S7w3	PTTG1IP
PLEKHO1	2.80518e-194	-0.28052	0.117	0.325	5.78456e-190	S7w3	PLEKHO1
DUSP23	4.28189e-194	-0.375144	0.549	0.61	8.82968e-190	S7w3	DUSP23
SCG2	4.52816e-145	0.330528	0.68	0.4	9.33752e-141	S7w3	SCG2
TMSB15A	1.18218e-193	-0.323283	0.051	0.256	2.43777e-189	S7w3	TMSB15A
GOLGA4	3.64017e-230	0.329762	0.904	0.638	7.50639e-226	S7w3	GOLGA4
RPL26L1	2.41404e-193	-0.270345	0.548	0.616	4.97799e-189	S7w3	RPL26L1
NPM1	8.82335e-193	-0.299731	0.974	0.958	1.81946e-188	S7w3	NPM1
C20orf27	1.11434e-192	-0.444671	0.541	0.64	2.29787e-188	S7w3	C20orf27
EIF1AX	2.54218e-192	-0.259433	0.872	0.842	5.24222e-188	S7w3	EIF1AX
LIMS1	9.66751e-270	0.329557	0.782	0.413	1.99354e-265	S7w3	LIMS1
BACE2	1.04339e-131	0.328566	0.477	0.23	2.15157e-127	S7w3	BACE2
PFDN1	1.19931e-191	-0.273409	0.564	0.608	2.47311e-187	S7w3	PFDN1
TGFB2	1.70802e-191	-0.430183	0.077	0.267	3.52211e-187	S7w3	TGFB2
NDUFA7	4.28007e-191	-0.251567	0.403	0.506	8.82594e-187	S7w3	NDUFA7
LSM7	5.19394e-191	-0.349062	0.868	0.876	1.07104e-186	S7w3	LSM7
TRAPPC1	5.20418e-191	-0.304513	0.894	0.875	1.07315e-186	S7w3	TRAPPC1
BTF3L4	7.14952e-191	-0.307568	0.829	0.84	1.4743e-186	S7w3	BTF3L4
NACA	9.35879e-191	-0.257057	0.985	0.957	1.92988e-186	S7w3	NACA
UBE2D2	1.1251e-190	-0.273499	0.842	0.834	2.32007e-186	S7w3	UBE2D2
PPDPF	1.29276e-190	-0.425035	0.991	0.967	2.66579e-186	S7w3	PPDPF
EIF3K	2.8927e-190	-0.287894	0.918	0.903	5.96503e-186	S7w3	EIF3K
CAMTA1	3.75806e-190	-0.285894	0.78	0.787	7.74951e-186	S7w3	CAMTA1
SEC24D	8.09702e-268	0.321293	0.89	0.587	1.66969e-263	S7w3	SEC24D
COX7A2L	8.61856e-190	-0.290577	0.911	0.895	1.77723e-185	S7w3	COX7A2L
RRBP1	2.74302e-240	0.321034	0.838	0.512	5.65638e-236	S7w3	RRBP1
EIF4G2	1.35008e-189	-0.323891	0.963	0.954	2.78399e-185	S7w3	EIF4G2
PHF14	1.42948e-189	-0.353058	0.744	0.785	2.94773e-185	S7w3	PHF14
NME1	8.34433e-189	-0.350613	0.799	0.803	1.72068e-184	S7w3	NME1
HDLBP	8.71659e-207	0.31998	0.958	0.804	1.79745e-202	S7w3	HDLBP
DLL3	1.18474e-188	-0.361614	0.314	0.496	2.44306e-184	S7w3	DLL3
EMC6	3.9895e-188	-0.284887	0.611	0.675	8.22674e-184	S7w3	EMC6
FOSB	3.22775e-171	0.316717	0.431	0.159	6.65595e-167	S7w3	FOSB
HERPUD1	1.58619e-83	0.31285	0.888	0.747	3.27087e-79	S7w3	HERPUD1
LMAN1	7.17269e-195	0.312198	0.928	0.717	1.47908e-190	S7w3	LMAN1
SSR4	1.01908e-236	0.307207	0.994	0.982	2.10145e-232	S7w3	SSR4
HRK	4.15064e-187	-0.30463	0.075	0.284	8.55904e-183	S7w3	HRK
BTBD3	5.3971e-187	-0.459393	0.707	0.712	1.11294e-182	S7w3	BTBD3
NEFL	8.35907e-187	-1.29125	0.239	0.41	1.72372e-182	S7w3	NEFL
WIPI1	1.78237e-186	-0.247791	0.501	0.507	3.67543e-182	S7w3	WIPI1
CFAP65	1.87544e-186	-0.235733	0.265	0.387	3.86735e-182	S7w3	CFAP65
COX17	4.3195e-186	-0.289652	0.906	0.891	8.90724e-182	S7w3	COX17
LAMTOR2	1.69587e-185	-0.297535	0.8	0.8	3.49705e-181	S7w3	LAMTOR2
FAM32A	2.02269e-185	-0.286122	0.631	0.671	4.17098e-181	S7w3	FAM32A
JUNB	8.42549e-201	0.30359	0.766	0.447	1.73742e-196	S7w3	JUNB
SMS	2.44823e-184	-0.283333	0.64	0.68	5.04849e-180	S7w3	SMS
DMKN	7.02996e-184	-0.325178	0.297	0.463	1.44965e-179	S7w3	DMKN
TIMP1	7.54024e-133	0.299131	0.923	0.789	1.55487e-128	S7w3	TIMP1
CFL1	1.54257e-183	-0.35056	0.989	0.982	3.18093e-179	S7w3	CFL1
PROC	4.02356e-191	0.298955	0.808	0.518	8.29699e-187	S7w3	PROC
CISD2	4.78114e-183	-0.219172	0.812	0.772	9.85919e-179	S7w3	CISD2
ASAP1	6.43796e-183	-0.340609	0.826	0.808	1.32757e-178	S7w3	ASAP1
ENC1	9.23955e-183	-0.466386	0.207	0.31	1.90529e-178	S7w3	ENC1
DCDC1	0	0.297101	0.481	0.109	0	S7w3	DCDC1
ASIC1	1.05008e-182	-0.238666	0.408	0.345	2.16538e-178	S7w3	ASIC1
WDR45B	1.11812e-182	-0.255695	0.545	0.601	2.30568e-178	S7w3	WDR45B
IFI27L2	1.50644e-182	-0.295475	0.738	0.758	3.10643e-178	S7w3	IFI27L2
DDX21	8.98592e-182	-0.281708	0.643	0.682	1.85299e-177	S7w3	DDX21
PERP	1.27204e-181	-0.331451	0.913	0.887	2.62308e-177	S7w3	PERP
NPM3	1.55239e-181	-0.224869	0.315	0.424	3.20119e-177	S7w3	NPM3
SMAD1	1.96206e-181	-0.400524	0.268	0.401	4.04596e-177	S7w3	SMAD1
MT-ND4	2.43163e-208	0.29668	0.996	0.999	5.01426e-204	S7w3	MT-ND4
TMEM123	3.23042e-181	-0.25061	0.479	0.51	6.66144e-177	S7w3	TMEM123
GCHFR	8.03665e-184	0.295901	0.862	0.596	1.65724e-179	S7w3	GCHFR
EIF5A	6.35126e-181	-0.355982	0.882	0.856	1.30969e-176	S7w3	EIF5A
NDUFS6	7.42012e-181	-0.266285	0.951	0.924	1.5301e-176	S7w3	NDUFS6
SET	8.75175e-181	-0.270912	0.961	0.919	1.8047e-176	S7w3	SET
CDHR2	0	0.294242	0.476	0.092	0	S7w3	CDHR2
KIAA1324	2.01758e-205	0.291843	0.89	0.62	4.16045e-201	S7w3	KIAA1324
TUFM	1.32602e-179	-0.314554	0.787	0.795	2.73439e-175	S7w3	TUFM
MTSS1	3.39606e-179	-0.288655	0.619	0.656	7.00302e-175	S7w3	MTSS1
SNU13	4.65428e-179	-0.252852	0.93	0.89	9.59759e-175	S7w3	SNU13
LSM5	8.47934e-179	-0.25113	0.659	0.68	1.74853e-174	S7w3	LSM5
MEX3A	1.54686e-178	-0.286345	0.108	0.303	3.18978e-174	S7w3	MEX3A
PDAP1	1.92514e-178	-0.290028	0.801	0.804	3.96983e-174	S7w3	PDAP1
ATP5MC1	4.68021e-178	-0.347297	0.885	0.882	9.65107e-174	S7w3	ATP5MC1
RHEB	9.33487e-178	-0.268724	0.76	0.762	1.92494e-173	S7w3	RHEB
SRD5A1	1.57169e-177	-0.253947	0.56	0.597	3.24098e-173	S7w3	SRD5A1
PPP1R1A	1.73925e-177	-0.432269	0.911	0.917	3.5865e-173	S7w3	PPP1R1A
PFKL	2.33139e-239	0.28369	0.806	0.471	4.80756e-235	S7w3	PFKL
PABPC1	3.97953e-177	-0.234334	0.966	0.913	8.2062e-173	S7w3	PABPC1
KLC1	5.26855e-177	-0.339766	0.619	0.657	1.08643e-172	S7w3	KLC1
MRPL52	5.60617e-177	-0.258546	0.745	0.746	1.15605e-172	S7w3	MRPL52
KIF9	9.45571e-177	-0.272818	0.387	0.471	1.94986e-172	S7w3	KIF9
LSM2	2.46176e-176	-0.246322	0.643	0.671	5.07639e-172	S7w3	LSM2
SRRM4	2.80648e-176	-0.333296	0.106	0.301	5.78725e-172	S7w3	SRRM4
SLC17A6	5.17475e-134	0.281269	0.677	0.412	1.06709e-129	S7w3	SLC17A6
CYCS	3.89025e-176	-0.29863	0.917	0.891	8.02209e-172	S7w3	CYCS
SERPINB1	4.84103e-166	0.280959	0.818	0.561	9.98269e-162	S7w3	SERPINB1
PLIN2	7.58506e-150	0.280271	0.717	0.438	1.56411e-145	S7w3	PLIN2
NDUFB10	5.34169e-176	-0.283105	0.893	0.891	1.10151e-171	S7w3	NDUFB10
PSMA2	6.19863e-176	-0.284901	0.73	0.756	1.27822e-171	S7w3	PSMA2
LYRM4	6.2276e-176	-0.23546	0.476	0.532	1.28419e-171	S7w3	LYRM4
RNF187	9.87273e-176	-0.302253	0.772	0.776	2.03586e-171	S7w3	RNF187
SMIM29	1.57126e-175	-0.233638	0.544	0.582	3.24009e-171	S7w3	SMIM29
KIF5C	2.7091e-175	-0.354584	0.956	0.951	5.58644e-171	S7w3	KIF5C
FSD1	3.9012e-175	-0.250267	0.137	0.315	8.04467e-171	S7w3	FSD1
NUDT4	8.39291e-175	-0.366266	0.481	0.518	1.7307e-170	S7w3	NUDT4
AL360181.3	2.04978e-174	-0.255467	0.43	0.48	4.22685e-170	S7w3	AL360181.3
MRPL12	2.13516e-174	-0.264	0.714	0.723	4.40292e-170	S7w3	MRPL12
WLS	2.41826e-174	-0.375715	0.624	0.627	4.9867e-170	S7w3	WLS
RWDD1	2.65302e-174	-0.266688	0.783	0.793	5.4708e-170	S7w3	RWDD1
SERBP1	3.08299e-174	-0.270561	0.926	0.9	6.35743e-170	S7w3	SERBP1
SIGMAR1	4.60746e-174	-0.222466	0.564	0.573	9.50104e-170	S7w3	SIGMAR1
FMC1	7.93449e-174	-0.250001	0.565	0.606	1.63617e-169	S7w3	FMC1
GNG4	9.88952e-174	-0.26499	0.808	0.765	2.03932e-169	S7w3	GNG4
RPAIN	2.06446e-173	-0.310451	0.813	0.826	4.25713e-169	S7w3	RPAIN
SMARCB1	3.26735e-173	-0.270842	0.651	0.675	6.7376e-169	S7w3	SMARCB1
MT-ND3	3.2998e-183	0.278333	0.997	0.997	6.80452e-179	S7w3	MT-ND3
STMP1	5.35475e-173	-0.285908	0.915	0.891	1.1042e-168	S7w3	STMP1
ASB9	1.37216e-296	0.274546	0.805	0.418	2.82953e-292	S7w3	ASB9
SNRNP27	1.31649e-172	-0.240132	0.448	0.523	2.71473e-168	S7w3	SNRNP27
MRPL21	1.78205e-172	-0.251373	0.648	0.681	3.67476e-168	S7w3	MRPL21
PLAGL1	2.34545e-103	0.271264	0.896	0.728	4.83656e-99	S7w3	PLAGL1
KTN1	2.94752e-172	-0.247342	0.901	0.873	6.07808e-168	S7w3	KTN1
TNFSF10	9.23136e-163	0.271008	0.292	0.074	1.9036e-158	S7w3	TNFSF10
CLTC	4.06017e-187	0.270781	0.961	0.811	8.37248e-183	S7w3	CLTC
SLC22A17	8.26138e-203	0.270541	0.873	0.588	1.70358e-198	S7w3	SLC22A17
ASCL2	6.21651e-171	-0.35195	0.845	0.825	1.28191e-166	S7w3	ASCL2
MRPL20	1.97174e-170	-0.274324	0.855	0.849	4.06592e-166	S7w3	MRPL20
SRM	2.46495e-170	-0.257067	0.656	0.637	5.08297e-166	S7w3	SRM
SVIP	8.29136e-170	-0.509353	0.786	0.697	1.70976e-165	S7w3	SVIP
RBM39	8.4587e-170	-0.281469	0.877	0.857	1.74427e-165	S7w3	RBM39
MED28	8.7658e-170	-0.233438	0.72	0.702	1.8076e-165	S7w3	MED28
CDV3	9.80331e-170	-0.210625	0.874	0.804	2.02154e-165	S7w3	CDV3
GOLGB1	1.25753e-188	0.268542	0.869	0.602	2.59316e-184	S7w3	GOLGB1
NBL1	1.24103e-169	-0.256513	0.088	0.283	2.55913e-165	S7w3	NBL1
CENPV	2.34685e-169	-0.27154	0.242	0.347	4.83945e-165	S7w3	CENPV
NAA20	2.84863e-169	-0.284915	0.653	0.701	5.87416e-165	S7w3	NAA20
TPD52	3.51256e-169	-0.292847	0.945	0.911	7.24325e-165	S7w3	TPD52
PCBP1	3.70238e-169	-0.228149	0.927	0.893	7.63467e-165	S7w3	PCBP1
SPATC1L	4.11762e-169	-0.228217	0.671	0.639	8.49095e-165	S7w3	SPATC1L
MT-CO1	2.95489e-177	0.2661	1	0.999	6.09327e-173	S7w3	MT-CO1
MRFAP1	1.6521e-168	-0.285707	0.937	0.92	3.40679e-164	S7w3	MRFAP1
PSMB7	1.68242e-168	-0.274198	0.853	0.84	3.46931e-164	S7w3	PSMB7
RBM17	2.23284e-168	-0.243022	0.588	0.613	4.60434e-164	S7w3	RBM17
HDAC2	3.40159e-168	-0.337154	0.836	0.833	7.01442e-164	S7w3	HDAC2
BUD31	3.70591e-168	-0.290317	0.779	0.783	7.64196e-164	S7w3	BUD31
MRPS36	4.2733e-168	-0.26543	0.667	0.702	8.81197e-164	S7w3	MRPS36
LAMTOR5	6.4191e-168	-0.253352	0.875	0.858	1.32368e-163	S7w3	LAMTOR5
TMBIM4	8.47092e-211	0.265787	0.777	0.456	1.74679e-206	S7w3	TMBIM4
CCDC28B	7.17954e-168	-0.310518	0.843	0.852	1.48049e-163	S7w3	CCDC28B
POLR1D	1.13162e-167	-0.218604	0.89	0.847	2.33351e-163	S7w3	POLR1D
CFC1	1.26465e-167	-0.31531	0.576	0.58	2.60783e-163	S7w3	CFC1
RCN2	1.90478e-167	-0.278201	0.616	0.63	3.92784e-163	S7w3	RCN2
NEUROD1	4.18424e-113	0.263785	0.918	0.754	8.62831e-109	S7w3	NEUROD1
PRAF2	2.58005e-167	-0.240807	0.687	0.697	5.32032e-163	S7w3	PRAF2
DDAH2	2.69607e-167	-0.320552	0.525	0.569	5.55958e-163	S7w3	DDAH2
GOPC	3.53501e-167	-0.226595	0.693	0.676	7.28955e-163	S7w3	GOPC
COA1	3.97049e-167	-0.211445	0.491	0.515	8.18754e-163	S7w3	COA1
PDIA3	4.09365e-167	0.26195	0.963	0.847	8.44151e-163	S7w3	PDIA3
REEP2	6.20179e-167	-0.246353	0.591	0.615	1.27887e-162	S7w3	REEP2
H2AFY2	1.37871e-166	-0.269408	0.509	0.553	2.84305e-162	S7w3	H2AFY2
GCH1	1.38877e-166	-0.349908	0.727	0.71	2.86377e-162	S7w3	GCH1
PHB	1.58693e-166	-0.251433	0.744	0.735	3.27241e-162	S7w3	PHB
EDEM3	3.4324e-232	0.261795	0.832	0.502	7.07796e-228	S7w3	EDEM3
APEX1	2.51896e-166	-0.263349	0.764	0.762	5.19435e-162	S7w3	APEX1
ATP5PF	3.71888e-166	-0.26061	0.953	0.932	7.66869e-162	S7w3	ATP5PF
NDUFB11	4.20265e-166	-0.296287	0.977	0.963	8.66629e-162	S7w3	NDUFB11
ARHGAP5	5.29918e-213	0.261382	0.905	0.625	1.09274e-208	S7w3	ARHGAP5
MRPL9	5.58715e-166	-0.234582	0.461	0.519	1.15213e-161	S7w3	MRPL9
CNOT7	6.69155e-166	-0.264328	0.818	0.802	1.37986e-161	S7w3	CNOT7
ISCU	6.96775e-166	-0.22324	0.683	0.674	1.43682e-161	S7w3	ISCU
AUP1	8.26997e-166	-0.236381	0.591	0.601	1.70535e-161	S7w3	AUP1
STRAP	8.41338e-166	-0.288489	0.848	0.858	1.73492e-161	S7w3	STRAP
METTL26	1.0417e-165	-0.258434	0.725	0.732	2.14809e-161	S7w3	METTL26
BCAM	1.0985e-151	0.260669	0.936	0.76	2.26522e-147	S7w3	BCAM
HMGB1	2.9951e-165	-0.321826	0.963	0.948	6.1762e-161	S7w3	HMGB1
FFAR1	3.30583e-259	0.259732	0.735	0.363	6.81696e-255	S7w3	FFAR1
FAAP20	3.21321e-165	-0.206787	0.882	0.831	6.62596e-161	S7w3	FAAP20
PLD3	2.19908e-177	0.259595	0.988	0.963	4.53472e-173	S7w3	PLD3
CETN2	4.32322e-165	-0.263038	0.583	0.595	8.91492e-161	S7w3	CETN2
NOVA1	4.41377e-165	-0.29801	0.712	0.722	9.10164e-161	S7w3	NOVA1
HSPBP1	1.00098e-164	-0.232535	0.554	0.554	2.06412e-160	S7w3	HSPBP1
ATP6V0E2	1.17017e-164	-0.2796	0.851	0.823	2.413e-160	S7w3	ATP6V0E2
RBM7	1.93281e-164	-0.26925	0.501	0.537	3.98565e-160	S7w3	RBM7
CDK6	6.87252e-164	-0.419317	0.25	0.39	1.41718e-159	S7w3	CDK6
MEAF6	7.57766e-164	-0.293545	0.854	0.852	1.56259e-159	S7w3	MEAF6
ENSA	1.2546e-163	-0.231827	0.888	0.842	2.58712e-159	S7w3	ENSA
MPP6	8.98958e-191	0.254592	0.88	0.61	1.85374e-186	S7w3	MPP6
CAT	2.69851e-187	0.254064	0.353	0.114	5.5646e-183	S7w3	CAT
STARD3NL	4.92086e-163	-0.218882	0.675	0.667	1.01473e-158	S7w3	STARD3NL
SLC16A9	1.47743e-245	0.251538	0.538	0.193	3.04662e-241	S7w3	SLC16A9
CCT4	9.42138e-163	-0.26931	0.768	0.766	1.94278e-158	S7w3	CCT4
EIF3E	1.28479e-162	-0.269426	0.963	0.929	2.64937e-158	S7w3	EIF3E
ETFB	4.57047e-129	0.25147	0.899	0.738	9.42476e-125	S7w3	ETFB
ENO2	2.96925e-162	-0.273432	0.529	0.612	6.1229e-158	S7w3	ENO2
SURF4	3.01241e-162	-0.357182	0.944	0.911	6.21189e-158	S7w3	SURF4
SEL1L	1.01669e-189	0.250113	0.749	0.436	2.09652e-185	S7w3	SEL1L
RAB11B	9.70857e-162	-0.236357	0.723	0.727	2.00201e-157	S7w3	RAB11B
BOLA3	1.58851e-161	-0.222449	0.609	0.634	3.27567e-157	S7w3	BOLA3
SCP2	1.06301e-116	0.249774	0.93	0.791	2.19202e-112	S7w3	SCP2
NDUFC2	1.68725e-161	-0.293965	0.879	0.886	3.47928e-157	S7w3	NDUFC2
PARM1	1.8305e-161	-0.140032	0.668	0.478	3.77467e-157	S7w3	PARM1
POLR2J	1.9934e-161	-0.256438	0.804	0.8	4.11058e-157	S7w3	POLR2J
NETO1	3.05372e-161	-0.258876	0.085	0.272	6.29707e-157	S7w3	NETO1
RAB3A	3.09294e-161	-0.262062	0.229	0.38	6.37794e-157	S7w3	RAB3A
APOA1	2.20995e-18	0.248681	0.165	0.101	4.55713e-14	S7w3	APOA1
CCT7	6.50389e-161	-0.28875	0.773	0.773	1.34117e-156	S7w3	CCT7
ATP5MC3	8.03561e-161	-0.284001	0.948	0.936	1.65702e-156	S7w3	ATP5MC3
GHITM	8.80871e-161	-0.232018	0.884	0.848	1.81644e-156	S7w3	GHITM
MIA2	3.02823e-260	0.247192	0.821	0.463	6.24451e-256	S7w3	MIA2
NELFE	2.10574e-160	-0.222356	0.532	0.56	4.34225e-156	S7w3	NELFE
TRAF4	2.35108e-160	-0.22385	0.587	0.569	4.84815e-156	S7w3	TRAF4
CCDC124	2.65588e-160	-0.236346	0.64	0.657	5.47668e-156	S7w3	CCDC124
ATP5PD	4.64675e-160	-0.260289	0.787	0.797	9.58205e-156	S7w3	ATP5PD
ZC3H15	6.15934e-160	-0.240837	0.774	0.758	1.27012e-155	S7w3	ZC3H15
AGT	1.12181e-112	0.24679	0.417	0.193	2.31328e-108	S7w3	AGT
ATP1A1	2.43464e-210	0.246555	0.902	0.621	5.02047e-206	S7w3	ATP1A1
HSF1	8.37539e-160	-0.204099	0.532	0.562	1.72709e-155	S7w3	HSF1
ETNK1	6.44459e-180	0.244643	0.915	0.68	1.32894e-175	S7w3	ETNK1
TAGLN3	1.67556e-159	-0.362989	0.513	0.551	3.45517e-155	S7w3	TAGLN3
SEC61B	1.68396e-159	-0.309653	0.981	0.963	3.4725e-155	S7w3	SEC61B
SSU72	2.29632e-159	-0.258436	0.908	0.888	4.73524e-155	S7w3	SSU72
ELOC	2.51436e-159	-0.240356	0.745	0.735	5.18486e-155	S7w3	ELOC
TPI1	3.50493e-159	-0.286567	0.954	0.945	7.22752e-155	S7w3	TPI1
RALY	3.69182e-159	-0.231388	0.624	0.645	7.61289e-155	S7w3	RALY
DNAJC19	3.94906e-159	-0.19852	0.582	0.583	8.14336e-155	S7w3	DNAJC19
ATP5PB	6.40689e-159	-0.260513	0.866	0.849	1.32116e-154	S7w3	ATP5PB
PIN1	9.81266e-159	-0.286771	0.861	0.855	2.02347e-154	S7w3	PIN1
TMEM14B	1.09798e-158	-0.236977	0.78	0.765	2.26414e-154	S7w3	TMEM14B
TMEM263	3.67266e-210	0.243383	0.838	0.532	7.57339e-206	S7w3	TMEM263
GPBAR1	1.34245e-158	-0.0826941	0.633	0.451	2.76827e-154	S7w3	GPBAR1
CUTA	1.82877e-158	-0.260107	0.977	0.968	3.77111e-154	S7w3	CUTA
IDI1	1.22527e-128	0.243287	0.923	0.749	2.52663e-124	S7w3	IDI1
NAXE	3.2917e-158	-0.262079	0.777	0.784	6.7878e-154	S7w3	NAXE
HS6ST1	4.312e-158	-0.244875	0.427	0.503	8.89177e-154	S7w3	HS6ST1
RPL22L1	4.48263e-158	-0.232089	0.727	0.628	9.24363e-154	S7w3	RPL22L1
CCT2	5.45956e-158	-0.294737	0.81	0.816	1.12582e-153	S7w3	CCT2
SAMD11	1.56793e-205	0.241917	0.423	0.135	3.23323e-201	S7w3	SAMD11
ESD	7.15216e-158	-0.267383	0.87	0.864	1.47485e-153	S7w3	ESD
SON	7.40296e-158	-0.381727	0.913	0.918	1.52656e-153	S7w3	SON
GET1	9.57174e-158	-0.239733	0.537	0.574	1.97379e-153	S7w3	GET1
ZDHHC12	1.13924e-157	-0.200215	0.567	0.561	2.34922e-153	S7w3	ZDHHC12
DLK1	1.47024e-157	-0.834283	0.918	0.935	3.03178e-153	S7w3	DLK1
PFDN5	1.51494e-157	-0.223952	0.993	0.969	3.12395e-153	S7w3	PFDN5
CD320	2.24787e-157	-0.246294	0.705	0.686	4.63533e-153	S7w3	CD320
KIF19	4.43742e-157	-0.250145	0.132	0.275	9.1504e-153	S7w3	KIF19
PRDX4	8.88171e-92	0.24172	0.892	0.735	1.8315e-87	S7w3	PRDX4
NECTIN3	8.13249e-243	0.241181	0.693	0.333	1.677e-238	S7w3	NECTIN3
FABP1	5.09895e-108	0.240949	0.137	0.018	1.05145e-103	S7w3	FABP1
DDX17	1.22447e-117	0.238556	0.961	0.859	2.52497e-113	S7w3	DDX17
HIKESHI	8.66723e-157	-0.236632	0.501	0.551	1.78727e-152	S7w3	HIKESHI
DNAJB6	8.76972e-157	-0.263007	0.74	0.748	1.8084e-152	S7w3	DNAJB6
LYRM1	8.95236e-157	-0.239321	0.548	0.59	1.84607e-152	S7w3	LYRM1
PDE3B	4.50933e-177	0.238005	0.823	0.539	9.29869e-173	S7w3	PDE3B
IGF1R	1.35691e-156	-0.331765	0.781	0.785	2.79809e-152	S7w3	IGF1R
MAP3K13	1.41572e-156	-0.218855	0.743	0.721	2.91935e-152	S7w3	MAP3K13
SYF2	1.82527e-156	-0.246138	0.57	0.621	3.76389e-152	S7w3	SYF2
MRPS14	2.18404e-156	-0.195798	0.512	0.519	4.50372e-152	S7w3	MRPS14
POLD2	2.25064e-156	-0.219439	0.658	0.656	4.64104e-152	S7w3	POLD2
TIMM17B	2.39482e-156	-0.267362	0.783	0.784	4.93835e-152	S7w3	TIMM17B
UPF3A	4.05499e-156	-0.216411	0.73	0.709	8.36179e-152	S7w3	UPF3A
TMEM176A	4.38601e-156	-0.52857	0.307	0.431	9.0444e-152	S7w3	TMEM176A
GPD1	7.00792e-255	0.236641	0.547	0.196	1.4451e-250	S7w3	GPD1
SCG5	4.05928e-88	0.23653	0.995	0.981	8.37064e-84	S7w3	SCG5
ANXA5	3.72131e-147	0.235933	0.888	0.673	7.67371e-143	S7w3	ANXA5
TRAM1	1.12418e-163	0.23558	0.892	0.65	2.31816e-159	S7w3	TRAM1
SMIM4	1.20135e-155	-0.196527	0.558	0.58	2.47731e-151	S7w3	SMIM4
MBNL1	1.22771e-233	0.234877	0.753	0.402	2.53166e-229	S7w3	MBNL1
IGFBP5	1.32367e-155	-0.75244	0.855	0.762	2.72954e-151	S7w3	IGFBP5
OSBP2	1.04336e-258	0.233209	0.606	0.242	2.15152e-254	S7w3	OSBP2
KPNA2	4.66445e-155	-0.226139	0.63	0.61	9.61857e-151	S7w3	KPNA2
DLGAP4	5.52193e-155	-0.22831	0.732	0.717	1.13868e-150	S7w3	DLGAP4
CALM1	1.64657e-147	0.232461	0.995	0.961	3.3954e-143	S7w3	CALM1
SLC39A7	6.30768e-160	0.232394	0.878	0.642	1.30071e-155	S7w3	SLC39A7
DYNLT1	1.57947e-154	-0.328482	0.899	0.892	3.25703e-150	S7w3	DYNLT1
PLCXD3	3.42663e-176	0.231271	0.746	0.443	7.06605e-172	S7w3	PLCXD3
ANKS4B	6.22184e-257	0.230044	0.671	0.3	1.283e-252	S7w3	ANKS4B
NDUFA12	3.02646e-154	-0.289119	0.779	0.814	6.24087e-150	S7w3	NDUFA12
RHBDD2	5.23673e-154	-0.276438	0.897	0.855	1.07987e-149	S7w3	RHBDD2
CUEDC2	5.55163e-154	-0.241538	0.662	0.666	1.1448e-149	S7w3	CUEDC2
DNAJC3	1.72916e-176	0.229423	0.841	0.56	3.56571e-172	S7w3	DNAJC3
MRPS5	7.21005e-154	-0.239512	0.542	0.581	1.48678e-149	S7w3	MRPS5
PRODH2	9.76761e-217	0.227969	0.435	0.136	2.01418e-212	S7w3	PRODH2
ARL1	1.26232e-158	0.227665	0.847	0.592	2.60303e-154	S7w3	ARL1
NOP53	1.8324e-153	-0.256262	0.904	0.868	3.77859e-149	S7w3	NOP53
UBE2E1	1.94333e-153	-0.208795	0.483	0.519	4.00734e-149	S7w3	UBE2E1
CIAO2B	2.57454e-153	-0.27669	0.819	0.819	5.30895e-149	S7w3	CIAO2B
SOX6	5.2102e-257	0.227225	0.586	0.224	1.0744e-252	S7w3	SOX6
EIF3I	4.67014e-153	-0.244264	0.746	0.747	9.6303e-149	S7w3	EIF3I
PCSK2	6.14986e-153	-0.492793	0.48	0.64	1.26816e-148	S7w3	PCSK2
GNB2	6.80348e-153	-0.285936	0.929	0.898	1.40295e-148	S7w3	GNB2
RSRC2	8.92821e-153	-0.223445	0.699	0.682	1.84109e-148	S7w3	RSRC2
REEP3	3.70686e-125	0.226421	0.901	0.713	7.64392e-121	S7w3	REEP3
CBX1	2.05014e-152	-0.247949	0.484	0.537	4.2276e-148	S7w3	CBX1
TIMM10	2.23001e-152	-0.23472	0.516	0.581	4.5985e-148	S7w3	TIMM10
SH3BGRL3	3.94514e-152	-0.267731	0.866	0.838	8.13528e-148	S7w3	SH3BGRL3
SH3BGRL	1.11393e-133	0.226	0.776	0.521	2.29704e-129	S7w3	SH3BGRL
CTNNB1	8.83252e-152	-0.15461	0.834	0.631	1.82135e-147	S7w3	CTNNB1
TMEM59L	9.3337e-152	-0.349941	0.546	0.59	1.9247e-147	S7w3	TMEM59L
MPST	1.14548e-151	-0.199704	0.665	0.629	2.36208e-147	S7w3	MPST
NSA2	1.88911e-151	-0.217755	0.819	0.797	3.89554e-147	S7w3	NSA2
SARAF	2.11093e-151	-0.269363	0.966	0.953	4.35296e-147	S7w3	SARAF
TMEM242	2.14409e-151	-0.203962	0.566	0.544	4.42133e-147	S7w3	TMEM242
CALB2	2.7448e-151	-0.675329	0.844	0.895	5.66005e-147	S7w3	CALB2
BTBD17	2.8976e-151	-0.521198	0.646	0.613	5.97515e-147	S7w3	BTBD17
UBE2M	1.0252e-153	0.225344	0.896	0.673	2.11407e-149	S7w3	UBE2M
TPM1	3.7291e-151	-0.261356	0.81	0.794	7.68977e-147	S7w3	TPM1
NPTN	4.43998e-215	0.225136	0.874	0.57	9.15568e-211	S7w3	NPTN
GNAI2	3.75363e-147	0.224937	0.968	0.835	7.74036e-143	S7w3	GNAI2
EIF3F	9.01402e-151	-0.205113	0.941	0.896	1.85878e-146	S7w3	EIF3F
DMAC1	1.05439e-150	-0.199426	0.646	0.644	2.17426e-146	S7w3	DMAC1
OLA1	1.31397e-150	-0.214693	0.762	0.743	2.70955e-146	S7w3	OLA1
S100A13	9.19079e-125	0.224873	0.702	0.45	1.89523e-120	S7w3	S100A13
COPB2	7.33358e-179	0.224605	0.847	0.573	1.51226e-174	S7w3	COPB2
BAG1	1.97931e-150	-0.19851	0.774	0.734	4.08153e-146	S7w3	BAG1
CDK4	2.10116e-150	-0.196619	0.785	0.752	4.3328e-146	S7w3	CDK4
ZNF703	2.23805e-150	-0.32822	0.607	0.661	4.61508e-146	S7w3	ZNF703
UBE2N	2.55448e-150	-0.235408	0.651	0.659	5.26759e-146	S7w3	UBE2N
MAGED2	7.70074e-122	0.223863	0.945	0.847	1.58797e-117	S7w3	MAGED2
MRPS18B	4.35113e-150	-0.191554	0.703	0.67	8.97247e-146	S7w3	MRPS18B
EI24	6.23564e-150	-0.194933	0.935	0.878	1.28585e-145	S7w3	EI24
PTRHD1	7.27035e-150	-0.191158	0.569	0.572	1.49922e-145	S7w3	PTRHD1
HYOU1	1.34724e-114	0.223231	0.792	0.573	2.77815e-110	S7w3	HYOU1
DCTN2	8.17525e-150	-0.24927	0.823	0.804	1.68582e-145	S7w3	DCTN2
RTN1	9.11556e-150	-0.389137	0.599	0.608	1.87972e-145	S7w3	RTN1
DCC	9.53011e-150	-0.324329	0.252	0.374	1.9652e-145	S7w3	DCC
VAPA	2.85833e-149	-0.249087	0.899	0.878	5.89416e-145	S7w3	VAPA
ZDHHC14	3.40472e-149	-0.254805	0.743	0.706	7.02088e-145	S7w3	ZDHHC14
RAD23A	3.79229e-149	-0.197301	0.868	0.82	7.82009e-145	S7w3	RAD23A
ELAVL3	4.89254e-149	-0.366503	0.175	0.358	1.00889e-144	S7w3	ELAVL3
VAMP8	1.23661e-154	0.220891	0.553	0.27	2.55002e-150	S7w3	VAMP8
POMP	5.51026e-149	-0.271039	0.897	0.89	1.13627e-144	S7w3	POMP
COPB1	5.87993e-157	0.220701	0.881	0.645	1.2125e-152	S7w3	COPB1
CXADR	7.03458e-149	-0.25439	0.648	0.664	1.4506e-144	S7w3	CXADR
TIMM17A	7.76931e-149	-0.230023	0.673	0.671	1.60211e-144	S7w3	TIMM17A
ISL1	8.54273e-149	-0.462652	0.962	0.948	1.7616e-144	S7w3	ISL1
TCTEX1D2	9.81718e-149	-0.219814	0.371	0.449	2.0244e-144	S7w3	TCTEX1D2
YTHDC1	1.35831e-148	-0.228801	0.596	0.617	2.80098e-144	S7w3	YTHDC1
EIF3L	4.11186e-148	-0.227434	0.935	0.888	8.47907e-144	S7w3	EIF3L
YWHAH	4.72203e-148	-0.263376	0.774	0.765	9.7373e-144	S7w3	YWHAH
LYPLA1	4.85686e-148	-0.211619	0.758	0.735	1.00153e-143	S7w3	LYPLA1
TBCC	6.63273e-148	-0.274243	0.62	0.654	1.36773e-143	S7w3	TBCC
CELF4	7.75619e-148	-0.29711	0.825	0.798	1.5994e-143	S7w3	CELF4
MT-ATP8	3.01401e-223	0.217999	0.616	0.273	6.2152e-219	S7w3	MT-ATP8
LSM10	1.2205e-147	-0.195072	0.768	0.729	2.51679e-143	S7w3	LSM10
CDK5	1.56737e-147	-0.158012	0.48	0.463	3.23208e-143	S7w3	CDK5
GIPR	1.84028e-207	0.217946	0.743	0.412	3.79485e-203	S7w3	GIPR
NRXN1	4.31054e-176	0.217661	0.83	0.544	8.88877e-172	S7w3	NRXN1
MRPS11	2.01976e-147	-0.219327	0.699	0.689	4.16495e-143	S7w3	MRPS11
ZNHIT1	2.87014e-147	-0.223691	0.924	0.89	5.91851e-143	S7w3	ZNHIT1
VAMP2	3.1601e-147	-0.24678	0.955	0.907	6.51644e-143	S7w3	VAMP2
TESC	1.00751e-115	0.21711	0.681	0.432	2.07759e-111	S7w3	TESC
SHC2	1.19885e-193	0.216231	0.811	0.503	2.47214e-189	S7w3	SHC2
CTBS	3.88432e-261	0.215861	0.657	0.284	8.00985e-257	S7w3	CTBS
HAX1	6.45863e-147	-0.193072	0.781	0.731	1.33183e-142	S7w3	HAX1
NDUFS8	1.06681e-146	-0.23779	0.916	0.883	2.19987e-142	S7w3	NDUFS8
PGM3	1.17823e-225	0.21552	0.701	0.353	2.42962e-221	S7w3	PGM3
SKIL	1.31767e-205	0.215211	0.681	0.348	2.71716e-201	S7w3	SKIL
FBL	1.48918e-146	-0.198494	0.603	0.61	3.07083e-142	S7w3	FBL
MT-ND4L	6.73957e-115	0.214496	0.945	0.781	1.38977e-110	S7w3	MT-ND4L
ASPH	9.03986e-18	0.214216	0.918	0.912	1.86411e-13	S7w3	ASPH
HSBP1	1.91837e-146	-0.232991	0.954	0.92	3.95586e-142	S7w3	HSBP1
PRKRA	2.34981e-146	-0.201521	0.519	0.532	4.84553e-142	S7w3	PRKRA
ITGB1BP1	2.54317e-146	-0.183767	0.637	0.624	5.24427e-142	S7w3	ITGB1BP1
TMEM230	3.2407e-146	-0.224764	0.877	0.84	6.68264e-142	S7w3	TMEM230
IMPDH2	3.38589e-146	-0.202549	0.673	0.649	6.98203e-142	S7w3	IMPDH2
UBE2QL1	3.78115e-146	-0.214202	0.648	0.613	7.79711e-142	S7w3	UBE2QL1
NAGLU	5.40198e-240	0.213725	0.636	0.279	1.11394e-235	S7w3	NAGLU
RGS16	4.68601e-146	-0.358146	0.166	0.33	9.66302e-142	S7w3	RGS16
UBXN1	4.74497e-146	-0.248688	0.819	0.817	9.7846e-142	S7w3	UBXN1
EIF3H	4.92174e-146	-0.209425	0.903	0.863	1.01491e-141	S7w3	EIF3H
LASP1	6.43392e-146	-0.190533	0.721	0.655	1.32674e-141	S7w3	LASP1
CTXN1	8.81449e-146	-0.234433	0.435	0.461	1.81764e-141	S7w3	CTXN1
DIXDC1	1.09333e-145	-0.244157	0.288	0.366	2.25456e-141	S7w3	DIXDC1
SEPTIN6	1.1414e-145	-0.255742	0.419	0.478	2.35368e-141	S7w3	SEPTIN6
GRN	1.10278e-210	0.213431	0.93	0.665	2.27405e-206	S7w3	GRN
ZNHIT3	1.4297e-145	-0.199743	0.529	0.541	2.94819e-141	S7w3	ZNHIT3
PAIP2	2.01898e-145	-0.218951	0.642	0.641	4.16333e-141	S7w3	PAIP2
SYT7	2.74795e-145	-0.17719	0.818	0.758	5.66655e-141	S7w3	SYT7
GET3	3.5623e-145	-0.210872	0.638	0.65	7.34582e-141	S7w3	GET3
MRLN	3.91033e-271	0.212992	0.394	0.081	8.06348e-267	S7w3	MRLN
CDC42EP3	4.67938e-145	-0.284302	0.633	0.629	9.64934e-141	S7w3	CDC42EP3
GCSH	5.73903e-145	-0.213727	0.689	0.686	1.18344e-140	S7w3	GCSH
HMGB3	6.01125e-145	-0.281061	0.305	0.408	1.23958e-140	S7w3	HMGB3
DHX36	8.19451e-145	-0.249356	0.791	0.777	1.68979e-140	S7w3	DHX36
MRPL51	1.69146e-144	-0.251776	0.847	0.842	3.48795e-140	S7w3	MRPL51
POP7	2.80147e-144	-0.175867	0.494	0.503	5.77692e-140	S7w3	POP7
S100A10	3.24266e-73	0.212325	0.422	0.24	6.6867e-69	S7w3	S100A10
AAK1	5.36356e-144	-0.249318	0.65	0.657	1.10602e-139	S7w3	AAK1
ALCAM	7.29228e-144	-0.303254	0.811	0.766	1.50374e-139	S7w3	ALCAM
SLC2A13	9.16537e-228	0.211731	0.67	0.32	1.88999e-223	S7w3	SLC2A13
DENR	7.78755e-144	-0.20604	0.764	0.732	1.60587e-139	S7w3	DENR
PCYOX1	2.91968e-137	0.211686	0.905	0.694	6.02067e-133	S7w3	PCYOX1
HOOK1	5.17468e-180	0.211269	0.833	0.544	1.06707e-175	S7w3	HOOK1
DTD1	1.28469e-143	-0.214625	0.581	0.579	2.64915e-139	S7w3	DTD1
SSRP1	1.60119e-143	-0.201775	0.511	0.528	3.30181e-139	S7w3	SSRP1
MNX1	1.60808e-104	0.211259	0.766	0.543	3.31602e-100	S7w3	MNX1
LHFPL6	2.01091e-143	-0.311602	0.526	0.534	4.1467e-139	S7w3	LHFPL6
LOXL1	2.37761e-143	-0.0505352	0.508	0.344	4.90286e-139	S7w3	LOXL1
BLVRB	4.89562e-214	0.210661	0.598	0.263	1.00953e-209	S7w3	BLVRB
EIF4H	3.22338e-143	-0.194654	0.731	0.691	6.64693e-139	S7w3	EIF4H
KCNK17	3.79475e-143	-0.499012	0.622	0.708	7.82516e-139	S7w3	KCNK17
ROBO1	3.79514e-187	0.210415	0.844	0.553	7.82597e-183	S7w3	ROBO1
MRPS34	5.02663e-143	-0.245615	0.869	0.854	1.03654e-138	S7w3	MRPS34
HNRNPC	5.52131e-143	-0.254455	0.948	0.928	1.13855e-138	S7w3	HNRNPC
VBP1	8.7906e-143	-0.208962	0.612	0.606	1.81271e-138	S7w3	VBP1
UNC80	7.06008e-214	0.210202	0.654	0.315	1.45586e-209	S7w3	UNC80
DUSP4	9.79353e-143	-0.284572	0.055	0.219	2.01952e-138	S7w3	DUSP4
ADH5	9.39847e-157	0.210072	0.84	0.576	1.93806e-152	S7w3	ADH5
CEND1	1.26046e-142	-0.162237	0.019	0.168	2.5992e-138	S7w3	CEND1
EDF1	1.77157e-142	-0.262887	0.972	0.957	3.65315e-138	S7w3	EDF1
RUVBL2	2.09171e-142	-0.160696	0.457	0.444	4.31332e-138	S7w3	RUVBL2
GSR	6.68712e-229	0.209255	0.659	0.309	1.37895e-224	S7w3	GSR
HSPE1	4.06932e-142	-0.266569	0.94	0.919	8.39134e-138	S7w3	HSPE1
ZDHHC4	4.58043e-142	-0.179417	0.646	0.617	9.44531e-138	S7w3	ZDHHC4
RETREG2	4.64042e-142	-0.156825	0.702	0.657	9.56902e-138	S7w3	RETREG2
DPP7	9.96951e-132	0.209196	0.85	0.617	2.05581e-127	S7w3	DPP7
MLST8	4.98322e-142	-0.190224	0.591	0.598	1.02759e-137	S7w3	MLST8
C12orf76	7.38943e-142	-0.18239	0.57	0.552	1.52377e-137	S7w3	C12orf76
PTOV1	8.7654e-142	-0.277589	0.891	0.871	1.80751e-137	S7w3	PTOV1
MRPS15	9.49097e-142	-0.206468	0.702	0.692	1.95713e-137	S7w3	MRPS15
SUMO1	1.12438e-141	-0.27167	0.855	0.85	2.31858e-137	S7w3	SUMO1
SSX2IP	4.0021e-173	0.208194	0.664	0.358	8.25273e-169	S7w3	SSX2IP
LSAMP	1.78399e-141	-0.332332	0.724	0.719	3.67877e-137	S7w3	LSAMP
HYAL2	2.82277e-141	-0.15319	0.556	0.501	5.82084e-137	S7w3	HYAL2
NAA38	3.61251e-141	-0.226894	0.837	0.814	7.44935e-137	S7w3	NAA38
AUTS2	4.16366e-141	-0.262278	0.439	0.478	8.58588e-137	S7w3	AUTS2
SHISA5	5.08712e-141	-0.224163	0.814	0.766	1.04901e-136	S7w3	SHISA5
SLC29A4	8.98229e-134	0.206842	0.956	0.793	1.85224e-129	S7w3	SLC29A4
PNKD	6.89152e-141	-0.218863	0.698	0.706	1.4211e-136	S7w3	PNKD
ANKRD11	7.80098e-141	-0.242195	0.825	0.798	1.60864e-136	S7w3	ANKRD11
CSTF3	8.2565e-141	-0.183959	0.545	0.504	1.70257e-136	S7w3	CSTF3
TMEM106B	5.36295e-175	0.206831	0.827	0.544	1.10589e-170	S7w3	TMEM106B
COA8	9.21763e-141	-0.205951	0.672	0.658	1.90077e-136	S7w3	COA8
FSCN1	1.01096e-140	-0.200758	0.022	0.173	2.0847e-136	S7w3	FSCN1
DPY30	1.02405e-140	-0.256009	0.743	0.753	2.1117e-136	S7w3	DPY30
UXT	1.06619e-140	-0.207251	0.787	0.765	2.19858e-136	S7w3	UXT
ACP1	1.1816e-140	-0.19731	0.818	0.775	2.43657e-136	S7w3	ACP1
CLDN3	2.90561e-112	0.205776	0.905	0.723	5.99166e-108	S7w3	CLDN3
GUCY1A2	3.29377e-88	0.205507	0.47	0.26	6.79209e-84	S7w3	GUCY1A2
CLDN6	3.43206e-140	-0.154151	0.006	0.136	7.07725e-136	S7w3	CLDN6
KARS	3.60765e-140	-0.182319	0.633	0.615	7.43934e-136	S7w3	KARS
GTF3A	3.71478e-140	-0.174037	0.823	0.755	7.66026e-136	S7w3	GTF3A
ICA1	4.24655e-140	-0.241197	0.735	0.706	8.75681e-136	S7w3	ICA1
MRPS7	8.46763e-140	-0.172347	0.555	0.541	1.74611e-135	S7w3	MRPS7
MAB21L4	2.02131e-204	0.204756	0.811	0.494	4.16815e-200	S7w3	MAB21L4
MT-CYB	9.37362e-135	0.203779	0.999	0.999	1.93293e-130	S7w3	MT-CYB
PALLD	6.0244e-114	0.203679	0.866	0.659	1.24229e-109	S7w3	PALLD
CIB1	3.15161e-143	0.20252	0.732	0.461	6.49895e-139	S7w3	CIB1
KRTCAP2	2.51393e-139	-0.232002	0.659	0.635	5.18397e-135	S7w3	KRTCAP2
PSMB5	2.54121e-139	-0.278563	0.944	0.946	5.24022e-135	S7w3	PSMB5
ATP5F1C	3.27308e-139	-0.256603	0.826	0.825	6.74943e-135	S7w3	ATP5F1C
PDLIM1	4.66525e-139	-0.308623	0.39	0.348	9.62022e-135	S7w3	PDLIM1
NABP2	4.82631e-139	-0.185561	0.53	0.552	9.95234e-135	S7w3	NABP2
METRN	1.05985e-139	0.201672	0.832	0.583	2.18552e-135	S7w3	METRN
TCEA2	5.8433e-139	-0.187142	0.588	0.586	1.20495e-134	S7w3	TCEA2
VIL1	9.93397e-119	0.201667	0.935	0.778	2.04848e-114	S7w3	VIL1
MPLKIP	7.15597e-139	-0.219603	0.61	0.64	1.47563e-134	S7w3	MPLKIP
AP3S1	7.73419e-139	-0.183996	0.511	0.537	1.59487e-134	S7w3	AP3S1
STARD4	2.05715e-196	0.201628	0.675	0.349	4.24205e-192	S7w3	STARD4
MAP1LC3B	9.94543e-139	-0.207942	0.811	0.768	2.05085e-134	S7w3	MAP1LC3B
TMEM37	1.43996e-159	0.201505	0.862	0.603	2.96934e-155	S7w3	TMEM37
FKBP4	1.2056e-138	-0.197719	0.652	0.651	2.48606e-134	S7w3	FKBP4
DPM3	1.52566e-138	-0.196612	0.675	0.649	3.14607e-134	S7w3	DPM3
TMEM14C	1.60212e-138	-0.211687	0.775	0.766	3.30373e-134	S7w3	TMEM14C
PCNP	1.82323e-138	-0.226323	0.733	0.728	3.75968e-134	S7w3	PCNP
CNTN1	6.02477e-191	0.201151	0.63	0.31	1.24237e-186	S7w3	CNTN1
RSBN1L	2.18368e-138	-0.208186	0.579	0.591	4.50296e-134	S7w3	RSBN1L
XRN2	2.2349e-138	-0.195829	0.647	0.606	4.60858e-134	S7w3	XRN2
ARPC2	2.34062e-138	-0.227104	0.919	0.897	4.8266e-134	S7w3	ARPC2
IGF2BP1	2.53597e-138	-0.151674	0.459	0.415	5.22942e-134	S7w3	IGF2BP1
MRPL32	2.57466e-138	-0.196502	0.508	0.545	5.30921e-134	S7w3	MRPL32
SELENOT	2.87034e-138	-0.232031	0.89	0.853	5.91894e-134	S7w3	SELENOT
UGT2B7	3.39494e-167	0.19974	0.227	0.04	7.00071e-163	S7w3	UGT2B7
SPTSSB	7.54402e-124	0.19955	0.448	0.207	1.55565e-119	S7w3	SPTSSB
FAM114A1	3.63331e-223	0.199288	0.572	0.234	7.49225e-219	S7w3	FAM114A1
TCEAL4	5.74311e-138	-0.192034	0.85	0.805	1.18429e-133	S7w3	TCEAL4
ERGIC1	6.18771e-138	-0.178002	0.506	0.518	1.27597e-133	S7w3	ERGIC1
TBCB	6.37688e-138	-0.3343	0.913	0.884	1.31498e-133	S7w3	TBCB
POLR2G	7.19431e-138	-0.193565	0.658	0.634	1.48354e-133	S7w3	POLR2G
PGD	9.36003e-138	-0.205415	0.733	0.713	1.93013e-133	S7w3	PGD
MAPK6	1.58227e-137	-0.13957	0.706	0.616	3.2628e-133	S7w3	MAPK6
EBF1	1.90352e-137	-0.207284	0.434	0.387	3.92526e-133	S7w3	EBF1
ATP2B4	2.19027e-137	-0.159802	0.474	0.414	4.51657e-133	S7w3	ATP2B4
ITGAE	4.10967e-137	-0.179718	0.554	0.539	8.47455e-133	S7w3	ITGAE
NAA10	4.41669e-137	-0.188358	0.804	0.762	9.10765e-133	S7w3	NAA10
DDX46	4.665e-137	-0.233494	0.732	0.725	9.6197e-133	S7w3	DDX46
TMEM86B	8.10648e-167	0.198494	0.528	0.238	1.67164e-162	S7w3	TMEM86B
FBXW11	5.77939e-137	-0.171739	0.551	0.543	1.19177e-132	S7w3	FBXW11
GNG3	8.49011e-137	-0.569411	0.175	0.342	1.75075e-132	S7w3	GNG3
INSIG1	8.82527e-93	0.197999	0.785	0.575	1.81986e-88	S7w3	INSIG1
PLEKHJ1	1.6718e-136	-0.196979	0.695	0.656	3.44742e-132	S7w3	PLEKHJ1
SLC16A10	1.53026e-229	0.197743	0.568	0.227	3.15555e-225	S7w3	SLC16A10
GGH	2.15453e-136	-0.206395	0.588	0.563	4.44286e-132	S7w3	GGH
C15orf61	2.71339e-136	-0.175943	0.552	0.563	5.59527e-132	S7w3	C15orf61
MAP7D2	3.05592e-136	-0.248999	0.332	0.342	6.30161e-132	S7w3	MAP7D2
VASP	3.23225e-136	-0.191384	0.541	0.536	6.66521e-132	S7w3	VASP
MPG	3.95617e-136	-0.14659	0.579	0.536	8.15802e-132	S7w3	MPG
NPDC1	3.97807e-136	-0.271288	0.924	0.899	8.20317e-132	S7w3	NPDC1
ARPP19	4.14126e-136	-0.174069	0.908	0.837	8.53968e-132	S7w3	ARPP19
SDHB	4.81867e-136	-0.179714	0.497	0.509	9.93657e-132	S7w3	SDHB
TAF9	4.9936e-136	-0.195411	0.759	0.722	1.02973e-131	S7w3	TAF9
SLC30A8	6.23879e-136	-0.319922	0.928	0.809	1.2865e-131	S7w3	SLC30A8
SNRNP25	6.33628e-136	-0.173013	0.387	0.424	1.3066e-131	S7w3	SNRNP25
FASN	4.20445e-149	0.197649	0.854	0.603	8.66999e-145	S7w3	FASN
ERO1A	9.60689e-186	0.196926	0.807	0.505	1.98104e-181	S7w3	ERO1A
CD24	7.39815e-136	-0.425106	0.975	0.965	1.52557e-131	S7w3	CD24
TM2D1	8.09171e-136	-0.182927	0.642	0.616	1.66859e-131	S7w3	TM2D1
HMGN3	1.13179e-135	-0.254752	0.872	0.855	2.33387e-131	S7w3	HMGN3
YTHDF2	1.18717e-135	-0.200504	0.751	0.716	2.44807e-131	S7w3	YTHDF2
MLEC	1.38665e-129	0.196714	0.887	0.677	2.85942e-125	S7w3	MLEC
MAGED1	1.07627e-111	0.196404	0.946	0.825	2.21938e-107	S7w3	MAGED1
UBC	1.97075e-116	0.196261	0.989	0.975	4.06388e-112	S7w3	UBC
POLR2J3.1	1.46948e-135	-0.307387	0.754	0.772	3.03021e-131	S7w3	POLR2J3.1
CHRNA5	1.49153e-135	-0.267504	0.449	0.463	3.07568e-131	S7w3	CHRNA5
TADA3	1.63081e-135	-0.173416	0.631	0.604	3.3629e-131	S7w3	TADA3
RSL1D1	1.87242e-135	-0.191602	0.74	0.709	3.86113e-131	S7w3	RSL1D1
RNF5	1.95636e-135	-0.210196	0.621	0.625	4.0342e-131	S7w3	RNF5
EXOSC4	1.98345e-135	-0.187755	0.467	0.482	4.09008e-131	S7w3	EXOSC4
POLR2E	2.19974e-135	-0.203134	0.684	0.674	4.53608e-131	S7w3	POLR2E
MTIF3	2.49686e-135	-0.173463	0.608	0.589	5.14878e-131	S7w3	MTIF3
SH3KBP1	2.60669e-135	-0.265127	0.782	0.754	5.37526e-131	S7w3	SH3KBP1
IP6K2	2.95419e-135	-0.244082	0.698	0.693	6.09184e-131	S7w3	IP6K2
C1QBP	3.6803e-135	-0.228978	0.729	0.73	7.58914e-131	S7w3	C1QBP
SEC11A	4.24924e-135	-0.255194	0.931	0.909	8.76235e-131	S7w3	SEC11A
SERPINA1	5.32483e-47	0.194412	0.479	0.323	1.09803e-42	S7w3	SERPINA1
ITM2C	1.5359e-97	0.194266	0.931	0.785	3.16718e-93	S7w3	ITM2C
SLC16A12	3.32825e-172	0.193702	0.56	0.262	6.86318e-168	S7w3	SLC16A12
TRIAP1	7.09952e-135	-0.168599	0.408	0.424	1.46399e-130	S7w3	TRIAP1
CAPN2	8.02791e-135	-0.199066	0.657	0.583	1.65544e-130	S7w3	CAPN2
CCDC112	8.52645e-135	-0.218965	0.338	0.415	1.75824e-130	S7w3	CCDC112
DPYSL2	8.55581e-135	-0.271305	0.911	0.881	1.76429e-130	S7w3	DPYSL2
DNAJC10	1.3222e-119	0.19328	0.885	0.681	2.7265e-115	S7w3	DNAJC10
TTC37	1.9327e-172	0.19309	0.855	0.58	3.98543e-168	S7w3	TTC37
SPCS1	1.07403e-134	-0.285836	0.909	0.906	2.21475e-130	S7w3	SPCS1
SINHCAF	1.13183e-134	-0.228105	0.548	0.581	2.33395e-130	S7w3	SINHCAF
VKORC1	1.3154e-134	-0.253443	0.95	0.916	2.71248e-130	S7w3	VKORC1
SELENOM	2.96352e-66	0.192353	0.715	0.534	6.11107e-62	S7w3	SELENOM
NDUFA9	2.47262e-134	-0.191872	0.694	0.652	5.09879e-130	S7w3	NDUFA9
FNBP1L	3.17819e-134	-0.280792	0.797	0.796	6.55374e-130	S7w3	FNBP1L
TBPL1	3.59957e-134	-0.191971	0.401	0.462	7.42267e-130	S7w3	TBPL1
OPCML	3.77443e-134	-0.255595	0.14	0.277	7.78325e-130	S7w3	OPCML
HIST1H2AC	4.09896e-111	0.191612	0.836	0.619	8.45247e-107	S7w3	HIST1H2AC
BANF1	4.12814e-134	-0.221023	0.877	0.845	8.51263e-130	S7w3	BANF1
SHISAL2B	4.71311e-134	-1.1389	0.06	0.232	9.7189e-130	S7w3	SHISAL2B
NMT1	6.21654e-134	-0.195185	0.531	0.544	1.28191e-129	S7w3	NMT1
RBM47	1.12128e-198	0.191139	0.778	0.46	2.3122e-194	S7w3	RBM47
AMBP	3.78412e-09	0.190676	0.342	0.28	7.80324e-05	S7w3	AMBP
NTNG2	4.69625e-157	0.190498	0.653	0.362	9.68414e-153	S7w3	NTNG2
VLDLR	8.66389e-134	-0.282712	0.851	0.831	1.78658e-129	S7w3	VLDLR
MRPS12	1.06931e-133	-0.133749	0.521	0.488	2.20503e-129	S7w3	MRPS12
WFS1	7.32206e-221	0.189528	0.748	0.409	1.50988e-216	S7w3	WFS1
TMED5	6.6879e-162	0.189152	0.808	0.529	1.37911e-157	S7w3	TMED5
MANF	1.58007e-59	0.188293	0.916	0.827	3.25827e-55	S7w3	MANF
CAMK2D	8.41717e-195	0.187583	0.75	0.431	1.7357e-190	S7w3	CAMK2D
ZNF580	3.08418e-133	-0.209948	0.816	0.793	6.35988e-129	S7w3	ZNF580
NT5DC2	2.54033e-103	0.187575	0.77	0.545	5.23841e-99	S7w3	NT5DC2
HS3ST1	4.17989e-133	-0.252191	0.113	0.26	8.61935e-129	S7w3	HS3ST1
MRPS33	5.35506e-133	-0.203396	0.822	0.79	1.10427e-128	S7w3	MRPS33
ABRACL	6.03439e-133	-0.0960923	0.67	0.56	1.24435e-128	S7w3	ABRACL
SCAND1	6.26362e-133	-0.272689	0.949	0.934	1.29162e-128	S7w3	SCAND1
CPD	1.07457e-193	0.187547	0.836	0.535	2.21587e-189	S7w3	CPD
NFU1	7.66398e-133	-0.205838	0.619	0.634	1.58039e-128	S7w3	NFU1
CEP126	7.37457e-170	0.187234	0.563	0.266	1.52071e-165	S7w3	CEP126
FAM207A	8.20707e-133	-0.151939	0.379	0.408	1.69238e-128	S7w3	FAM207A
MAGT1	9.25945e-143	0.187071	0.791	0.528	1.90939e-138	S7w3	MAGT1
TMEM205	7.83813e-95	0.186857	0.821	0.622	1.6163e-90	S7w3	TMEM205
C8orf33	1.14574e-132	-0.197902	0.373	0.444	2.36263e-128	S7w3	C8orf33
COPA	1.93346e-131	0.18599	0.875	0.657	3.98698e-127	S7w3	COPA
INPP5F	1.30319e-132	-0.0833143	0.717	0.557	2.6873e-128	S7w3	INPP5F
TUSC2	1.35134e-132	-0.164616	0.536	0.53	2.78659e-128	S7w3	TUSC2
HEPACAM2	1.45389e-132	-0.348335	0.836	0.785	2.99806e-128	S7w3	HEPACAM2
PTGES2	1.97878e-132	-0.196062	0.676	0.655	4.08045e-128	S7w3	PTGES2
HPS1	2.49075e-132	-0.178581	0.565	0.555	5.13617e-128	S7w3	HPS1
ZNF22	2.6471e-132	-0.176277	0.572	0.553	5.45859e-128	S7w3	ZNF22
INPP1	2.93766e-132	-0.186244	0.474	0.473	6.05774e-128	S7w3	INPP1
PLPP5	7.55185e-134	0.185129	0.762	0.502	1.55727e-129	S7w3	PLPP5
NKX6-1	3.1323e-132	-0.280831	0.786	0.779	6.45912e-128	S7w3	NKX6-1
CNBP	3.60303e-132	-0.174226	0.803	0.745	7.42981e-128	S7w3	CNBP
MRPL34	3.77741e-132	-0.19451	0.754	0.736	7.7894e-128	S7w3	MRPL34
KHK	3.98515e-147	0.184754	0.632	0.35	8.21778e-143	S7w3	KHK
PAK2	3.99647e-132	-0.194134	0.707	0.678	8.24111e-128	S7w3	PAK2
GRINA	4.1813e-132	-0.185099	0.721	0.698	8.62226e-128	S7w3	GRINA
CHIC2	4.2465e-132	-0.191308	0.364	0.441	8.75671e-128	S7w3	CHIC2
BZW2	5.20542e-132	-0.167403	0.479	0.461	1.07341e-127	S7w3	BZW2
HNRNPUL1	5.98563e-132	-0.177596	0.711	0.683	1.2343e-127	S7w3	HNRNPUL1
CLPP	7.90564e-132	-0.203749	0.666	0.673	1.63022e-127	S7w3	CLPP
METTL9	8.02646e-132	-0.177308	0.844	0.795	1.65514e-127	S7w3	METTL9
TMCO1	9.51388e-132	-0.218759	0.891	0.845	1.96186e-127	S7w3	TMCO1
SLC37A4	4.09359e-176	0.184751	0.807	0.514	8.44139e-172	S7w3	SLC37A4
CACNA1D	6.6701e-171	0.184513	0.744	0.446	1.37544e-166	S7w3	CACNA1D
MOB1B	2.53464e-103	0.183838	0.845	0.638	5.22668e-99	S7w3	MOB1B
IBTK	3.11063e-164	0.18323	0.813	0.533	6.41443e-160	S7w3	IBTK
MRPL36	1.21446e-131	-0.179838	0.61	0.604	2.50434e-127	S7w3	MRPL36
TMEM132B	2.02394e-138	0.182846	0.801	0.543	4.17356e-134	S7w3	TMEM132B
PAPSS2	7.35778e-151	0.182121	0.863	0.611	1.51725e-146	S7w3	PAPSS2
GDI1	1.63865e-131	-0.190304	0.796	0.746	3.37907e-127	S7w3	GDI1
MME	6.61521e-154	0.181958	0.307	0.088	1.36412e-149	S7w3	MME
COBLL1	1.15514e-195	0.181883	0.701	0.378	2.38202e-191	S7w3	COBLL1
DAAM1	2.00939e-131	-0.331362	0.891	0.884	4.14356e-127	S7w3	DAAM1
GALNT3	4.13286e-236	0.181368	0.528	0.19	8.52238e-232	S7w3	GALNT3
PRDX5	2.27338e-131	-0.238819	0.982	0.973	4.68793e-127	S7w3	PRDX5
H2AFV	2.3166e-131	-0.166692	0.742	0.695	4.77706e-127	S7w3	H2AFV
MRPL37	2.33433e-131	-0.163797	0.541	0.533	4.81362e-127	S7w3	MRPL37
LSM1	2.64811e-131	-0.205919	0.645	0.66	5.46067e-127	S7w3	LSM1
ARL6IP1	2.77376e-131	-0.215099	0.73	0.72	5.71977e-127	S7w3	ARL6IP1
HOOK3	5.52648e-163	0.181192	0.735	0.442	1.13961e-158	S7w3	HOOK3
UQCRFS1	3.37295e-131	-0.22479	0.897	0.871	6.95535e-127	S7w3	UQCRFS1
BRD3	3.41055e-131	-0.226495	0.668	0.657	7.03289e-127	S7w3	BRD3
ENPP2	2.26441e-188	0.180859	0.572	0.26	4.66943e-184	S7w3	ENPP2
CCS	1.71317e-154	0.180716	0.735	0.45	3.53273e-150	S7w3	CCS
TIMM44	3.9054e-131	-0.204774	0.347	0.43	8.05333e-127	S7w3	TIMM44
NCOR1	4.35722e-131	-0.186617	0.717	0.686	8.98501e-127	S7w3	NCOR1
WTAP	5.05593e-131	-0.160271	0.592	0.543	1.04258e-126	S7w3	WTAP
AP2S1	5.66051e-131	-0.217549	0.894	0.86	1.16725e-126	S7w3	AP2S1
EGFL7	3.74732e-61	0.180668	0.786	0.626	7.72735e-57	S7w3	EGFL7
KLHDC3	6.41537e-131	-0.159904	0.632	0.588	1.32291e-126	S7w3	KLHDC3
ATP13A3	2.86876e-183	0.180396	0.729	0.417	5.91568e-179	S7w3	ATP13A3
RET	8.73151e-131	-0.264087	0.303	0.431	1.80052e-126	S7w3	RET
P4HB	2.02957e-62	0.179983	0.981	0.946	4.18518e-58	S7w3	P4HB
PFDN6	9.71052e-131	-0.173173	0.546	0.529	2.00241e-126	S7w3	PFDN6
CIDEB	1.44032e-141	0.179978	0.359	0.127	2.97009e-137	S7w3	CIDEB
SARS	1.00439e-130	-0.19434	0.868	0.803	2.07116e-126	S7w3	SARS
LSM14A	1.17069e-130	-0.163828	0.681	0.64	2.41408e-126	S7w3	LSM14A
CHGB	1.71815e-108	0.179476	0.864	0.659	3.543e-104	S7w3	CHGB
RALBP1	1.94154e-130	-0.153832	0.613	0.597	4.00365e-126	S7w3	RALBP1
TOMM40	1.98611e-130	-0.132756	0.449	0.424	4.09556e-126	S7w3	TOMM40
PJA2	1.60078e-119	0.178795	0.921	0.74	3.30097e-115	S7w3	PJA2
ERG28	2.481e-130	-0.233783	0.786	0.739	5.11608e-126	S7w3	ERG28
TLE4	2.75827e-130	-0.154576	0.336	0.227	5.68784e-126	S7w3	TLE4
ARL4C	2.79987e-130	-0.246982	0.266	0.333	5.7736e-126	S7w3	ARL4C
TCP1	2.96262e-130	-0.169937	0.7	0.643	6.10922e-126	S7w3	TCP1
COPRS	3.10752e-130	-0.131545	0.705	0.642	6.40802e-126	S7w3	COPRS
TSPAN3	7.95367e-122	0.178339	0.923	0.737	1.64013e-117	S7w3	TSPAN3
CLINT1	2.24226e-146	0.178256	0.763	0.49	4.62377e-142	S7w3	CLINT1
MAFG	4.93994e-130	-0.175316	0.549	0.541	1.01866e-125	S7w3	MAFG
CCT8	5.19038e-130	-0.23328	0.774	0.746	1.07031e-125	S7w3	CCT8
ILF3	5.41786e-130	-0.225744	0.699	0.688	1.11722e-125	S7w3	ILF3
A1BG	5.55838e-130	-0.195529	0.826	0.799	1.14619e-125	S7w3	A1BG
PLPPR5	6.17025e-130	-0.234032	0.791	0.709	1.27237e-125	S7w3	PLPPR5
WDR54	8.32908e-130	-0.190583	0.358	0.409	1.71754e-125	S7w3	WDR54
SH3YL1	1.69024e-161	0.177601	0.651	0.355	3.48545e-157	S7w3	SH3YL1
P3H1	2.43179e-211	0.177571	0.691	0.354	5.0146e-207	S7w3	P3H1
SLC39A6	1.11457e-129	-0.209816	0.679	0.658	2.29836e-125	S7w3	SLC39A6
NRCAM	2.90947e-197	0.177302	0.653	0.329	5.99961e-193	S7w3	NRCAM
HSPA1A	2.90945e-140	0.177114	0.538	0.268	5.99958e-136	S7w3	HSPA1A
RPP25L	1.38803e-129	-0.159346	0.394	0.427	2.86226e-125	S7w3	RPP25L
PFN2	1.99568e-129	-0.180266	0.945	0.879	4.1153e-125	S7w3	PFN2
JARID2	2.1421e-129	-0.232991	0.586	0.589	4.41722e-125	S7w3	JARID2
BLVRA	2.28802e-129	-0.183669	0.364	0.4	4.71813e-125	S7w3	BLVRA
PDCD2	2.52857e-129	-0.15538	0.591	0.574	5.21416e-125	S7w3	PDCD2
ARL6IP4	2.54093e-129	-0.227243	0.968	0.938	5.23965e-125	S7w3	ARL6IP4
SLC6A4	9.02304e-199	0.176749	0.473	0.171	1.86064e-194	S7w3	SLC6A4
KCNJ3	2.30988e-200	0.1765	0.642	0.318	4.7632e-196	S7w3	KCNJ3
NIPSNAP1	3.72082e-129	-0.214209	0.842	0.779	7.67271e-125	S7w3	NIPSNAP1
NDUFAF2	4.9806e-129	-0.182148	0.47	0.504	1.02705e-124	S7w3	NDUFAF2
CBFA2T2	6.08201e-129	-0.258809	0.396	0.507	1.25417e-124	S7w3	CBFA2T2
OXA1L	6.57174e-129	-0.144945	0.764	0.697	1.35516e-124	S7w3	OXA1L
SERP2	8.41985e-129	-0.208914	0.354	0.438	1.73626e-124	S7w3	SERP2
SNRNP40	1.08923e-128	-0.115016	0.437	0.382	2.24611e-124	S7w3	SNRNP40
RNF167	1.14093e-128	-0.169558	0.707	0.663	2.3527e-124	S7w3	RNF167
GNPDA1	1.19461e-128	-0.0764326	0.605	0.498	2.4634e-124	S7w3	GNPDA1
DUT	1.30655e-128	-0.197036	0.683	0.679	2.69424e-124	S7w3	DUT
NDFIP1	1.63892e-128	-0.222432	0.918	0.879	3.37962e-124	S7w3	NDFIP1
SELENOH	1.6838e-128	-0.246265	0.857	0.834	3.47216e-124	S7w3	SELENOH
RPL7L1	1.77143e-128	-0.192915	0.857	0.807	3.65287e-124	S7w3	RPL7L1
CTNNBIP1	2.5634e-128	-0.174053	0.68	0.656	5.28598e-124	S7w3	CTNNBIP1
FRK	2.42045e-220	0.17493	0.529	0.2	4.99122e-216	S7w3	FRK
DST	6.31023e-103	0.174848	0.932	0.774	1.30123e-98	S7w3	DST
PPP1CA	2.93563e-128	-0.178454	0.791	0.729	6.05356e-124	S7w3	PPP1CA
MBD2	4.35392e-205	0.174832	0.593	0.265	8.97822e-201	S7w3	MBD2
COPS6	3.94974e-128	-0.210987	0.779	0.746	8.14476e-124	S7w3	COPS6
TSPAN7	5.33434e-128	-0.242601	0.867	0.82	1.09999e-123	S7w3	TSPAN7
BOD1	5.55108e-128	-0.172492	0.619	0.6	1.14469e-123	S7w3	BOD1
REXO4	6.11981e-128	-0.169549	0.331	0.38	1.26197e-123	S7w3	REXO4
LOXL4	6.29028e-128	-0.545121	0.175	0.308	1.29712e-123	S7w3	LOXL4
MIEN1	7.1942e-128	-0.200957	0.85	0.812	1.48352e-123	S7w3	MIEN1
RYBP	7.7223e-128	-0.194235	0.803	0.722	1.59242e-123	S7w3	RYBP
TMEM160	8.61759e-128	-0.172088	0.757	0.699	1.77703e-123	S7w3	TMEM160
PLXDC2	2.41462e-167	0.173238	0.558	0.263	4.97919e-163	S7w3	PLXDC2
GOLGA3	1.99962e-163	0.1732	0.759	0.468	4.12341e-159	S7w3	GOLGA3
LSM3	1.10616e-127	-0.177796	0.729	0.69	2.28101e-123	S7w3	LSM3
CAVIN3	1.07837e-126	0.172747	0.633	0.371	2.22371e-122	S7w3	CAVIN3
C11orf71	2.18297e-127	-0.18843	0.475	0.48	4.50151e-123	S7w3	C11orf71
SMAD9	2.2166e-127	-0.342858	0.361	0.49	4.57085e-123	S7w3	SMAD9
THYN1	2.2177e-127	-0.173075	0.475	0.48	4.57312e-123	S7w3	THYN1
MEA1	2.881e-127	-0.157461	0.569	0.565	5.94091e-123	S7w3	MEA1
GGCT	2.95964e-127	-0.157047	0.429	0.441	6.10308e-123	S7w3	GGCT
SV2A	3.07859e-127	-0.237544	0.491	0.549	6.34836e-123	S7w3	SV2A
ELOF1	3.19327e-127	-0.184091	0.643	0.631	6.58485e-123	S7w3	ELOF1
SEC22B	2.85684e-139	0.17231	0.817	0.563	5.89109e-135	S7w3	SEC22B
PRR7	5.32366e-127	-0.162493	0.414	0.426	1.09779e-122	S7w3	PRR7
NEXMIF	3.25752e-129	0.172262	0.697	0.434	6.71734e-125	S7w3	NEXMIF
SRSF3	6.16581e-127	-0.254356	0.86	0.833	1.27145e-122	S7w3	SRSF3
SLC25A3	6.42238e-127	-0.204224	0.972	0.944	1.32436e-122	S7w3	SLC25A3
HMG20B	6.51464e-127	-0.182174	0.38	0.412	1.34338e-122	S7w3	HMG20B
VCP	1.82457e-112	0.171897	0.936	0.787	3.76246e-108	S7w3	VCP
MISP	1.12344e-209	0.171559	0.425	0.13	2.31664e-205	S7w3	MISP
ANAPC13	8.8236e-127	-0.195874	0.795	0.767	1.81951e-122	S7w3	ANAPC13
SPON1	8.93869e-127	-0.437179	0.155	0.352	1.84325e-122	S7w3	SPON1
RALA	9.54619e-127	-0.135816	0.649	0.602	1.96852e-122	S7w3	RALA
UBALD1	1.51063e-126	-0.167859	0.47	0.49	3.11506e-122	S7w3	UBALD1
PDLIM2	1.66266e-132	0.170186	0.571	0.314	3.42858e-128	S7w3	PDLIM2
RNF145	1.62951e-126	-0.14902	0.551	0.534	3.36022e-122	S7w3	RNF145
GLO1	1.66519e-126	-0.171885	0.58	0.568	3.43379e-122	S7w3	GLO1
CHD7	1.70746e-126	-0.228099	0.753	0.716	3.52096e-122	S7w3	CHD7
EIF4E	1.82483e-126	-0.18646	0.709	0.677	3.76299e-122	S7w3	EIF4E
USF2	2.21979e-126	-0.147165	0.866	0.791	4.57744e-122	S7w3	USF2
DGKB	2.07746e-195	0.170047	0.422	0.138	4.28393e-191	S7w3	DGKB
TMEM163	2.51223e-126	-0.250904	0.273	0.378	5.18046e-122	S7w3	TMEM163
KCNMA1	3.02838e-126	-0.288481	0.923	0.849	6.24482e-122	S7w3	KCNMA1
TMEM134	4.27639e-126	-0.14893	0.479	0.475	8.81834e-122	S7w3	TMEM134
FKBP3	5.9566e-126	-0.257144	0.742	0.756	1.22831e-121	S7w3	FKBP3
GNAO1	6.18568e-126	-0.177112	0.691	0.641	1.27555e-121	S7w3	GNAO1
SLC25A14	6.51241e-126	-0.165913	0.4	0.411	1.34293e-121	S7w3	SLC25A14
TMBIM6	2.12189e-82	0.16966	0.979	0.913	4.37556e-78	S7w3	TMBIM6
PDK3	3.91602e-145	0.169524	0.474	0.211	8.07522e-141	S7w3	PDK3
TSEN34	8.43486e-126	-0.175316	0.664	0.631	1.73935e-121	S7w3	TSEN34
CDH1	8.48193e-126	-0.234957	0.838	0.761	1.74906e-121	S7w3	CDH1
ISCA1	8.91003e-126	-0.176732	0.616	0.597	1.83734e-121	S7w3	ISCA1
HIST1H2BG	9.82416e-135	0.169244	0.436	0.189	2.02584e-130	S7w3	HIST1H2BG
ZNF706	1.20867e-125	-0.176566	0.823	0.782	2.49239e-121	S7w3	ZNF706
MYH14	3.57817e-235	0.169098	0.733	0.392	7.37855e-231	S7w3	MYH14
MRPL50	1.93477e-125	-0.171781	0.522	0.535	3.98969e-121	S7w3	MRPL50
FAM189B	2.30131e-125	-0.182483	0.37	0.438	4.74553e-121	S7w3	FAM189B
OGFRL1	2.04226e-218	0.168879	0.495	0.176	4.21135e-214	S7w3	OGFRL1
CREB5	2.74492e-125	-0.225761	0.048	0.194	5.66029e-121	S7w3	CREB5
ADAMTS2	5.06171e-202	0.168208	0.526	0.211	1.04378e-197	S7w3	ADAMTS2
DGUOK	3.30488e-125	-0.231313	0.781	0.777	6.815e-121	S7w3	DGUOK
RBM15B	3.41093e-125	-0.167003	0.474	0.482	7.03368e-121	S7w3	RBM15B
SALL1	3.5012e-125	-0.236722	0.174	0.321	7.21982e-121	S7w3	SALL1
STRA6	5.08599e-190	0.167596	0.542	0.235	1.04878e-185	S7w3	STRA6
ARPC4	3.84921e-125	-0.164413	0.783	0.718	7.93745e-121	S7w3	ARPC4
FIBP	4.65414e-125	-0.205738	0.796	0.771	9.5973e-121	S7w3	FIBP
SLC25A5	5.71381e-125	-0.233513	0.968	0.931	1.17825e-120	S7w3	SLC25A5
PMVK	6.46494e-125	-0.139336	0.818	0.748	1.33314e-120	S7w3	PMVK
TTC39C	6.62969e-125	-0.147185	0.59	0.538	1.36711e-120	S7w3	TTC39C
BAD	7.21279e-125	-0.185614	0.754	0.72	1.48735e-120	S7w3	BAD
TMEM14A	9.66124e-125	-0.179876	0.635	0.59	1.99224e-120	S7w3	TMEM14A
NDUFS7	1.0203e-124	-0.218306	0.88	0.854	2.10396e-120	S7w3	NDUFS7
B3GALT1	1.09474e-124	-0.229694	0.143	0.301	2.25745e-120	S7w3	B3GALT1
LCMT1	1.31524e-124	-0.162061	0.607	0.589	2.71216e-120	S7w3	LCMT1
RBFOX2	1.51493e-124	-0.163841	0.66	0.604	3.12395e-120	S7w3	RBFOX2
CD46	2.89851e-149	0.166567	0.885	0.645	5.97703e-145	S7w3	CD46
SLC25A1	2.83967e-87	0.165972	0.909	0.752	5.85568e-83	S7w3	SLC25A1
ZCCHC17	2.27769e-124	-0.167037	0.45	0.456	4.69682e-120	S7w3	ZCCHC17
ABCC6	4.3751e-201	0.165729	0.6	0.275	9.0219e-197	S7w3	ABCC6
CD63	8.83005e-38	0.165551	0.966	0.931	1.82085e-33	S7w3	CD63
SLC39A14	1.79245e-143	0.165276	0.696	0.419	3.69622e-139	S7w3	SLC39A14
AKR7A2	3.32387e-124	-0.232509	0.702	0.709	6.85416e-120	S7w3	AKR7A2
WBP2	3.45927e-124	-0.142114	0.515	0.503	7.13337e-120	S7w3	WBP2
CAPNS1	2.92624e-111	0.16524	0.933	0.761	6.03421e-107	S7w3	CAPNS1
UQCRC2	4.22523e-124	-0.181285	0.727	0.689	8.71285e-120	S7w3	UQCRC2
GMPPA	1.87203e-146	0.163878	0.685	0.404	3.8603e-142	S7w3	GMPPA
TACC2	4.91236e-124	-0.20801	0.305	0.407	1.01298e-119	S7w3	TACC2
APH1A	4.98303e-124	-0.158813	0.644	0.622	1.02755e-119	S7w3	APH1A
SUMF2	5.07383e-124	-0.1821	0.716	0.648	1.04627e-119	S7w3	SUMF2
SAR1B	4.95226e-130	0.163693	0.879	0.655	1.0212e-125	S7w3	SAR1B
KCNB2	7.25639e-124	-0.20242	0.358	0.396	1.49634e-119	S7w3	KCNB2
PARVB	1.41792e-195	0.16346	0.915	0.651	2.9239e-191	S7w3	PARVB
C1orf127	3.10792e-192	0.163399	0.526	0.218	6.40884e-188	S7w3	C1orf127
UBE2D1	8.14886e-124	-0.170275	0.521	0.512	1.68038e-119	S7w3	UBE2D1
SPNS1	1.00133e-123	-0.152755	0.591	0.554	2.06485e-119	S7w3	SPNS1
CIAO2A	1.66167e-123	-0.165245	0.534	0.54	3.42652e-119	S7w3	CIAO2A
SLC35F5	4.41456e-151	0.163394	0.807	0.537	9.10326e-147	S7w3	SLC35F5
GYG1	2.20094e-123	-0.178547	0.477	0.486	4.53856e-119	S7w3	GYG1
MAF1	2.32876e-123	-0.163025	0.651	0.623	4.80215e-119	S7w3	MAF1
DNAJC15	2.47171e-123	-0.176327	0.643	0.599	5.09691e-119	S7w3	DNAJC15
HNRNPM	2.57213e-123	-0.217764	0.717	0.676	5.30399e-119	S7w3	HNRNPM
PABPC4	2.71344e-123	-0.134895	0.562	0.524	5.59538e-119	S7w3	PABPC4
TSSC4	3.24786e-123	-0.163202	0.799	0.745	6.69741e-119	S7w3	TSSC4
DNAJC4	3.63413e-123	-0.158657	0.676	0.624	7.49393e-119	S7w3	DNAJC4
ARID3A	4.46663e-123	-0.204511	0.874	0.817	9.21063e-119	S7w3	ARID3A
CENPX	4.88044e-123	-0.145044	0.528	0.489	1.0064e-118	S7w3	CENPX
LAMP1	5.12215e-123	-0.10182	0.875	0.76	1.05624e-118	S7w3	LAMP1
FAM200B	7.14487e-123	-0.190104	0.739	0.708	1.47334e-118	S7w3	FAM200B
NUCB1	3.14608e-119	0.162387	0.826	0.595	6.48752e-115	S7w3	NUCB1
TSHZ1	8.90045e-123	-0.183838	0.658	0.604	1.83536e-118	S7w3	TSHZ1
STK25	1.04736e-122	-0.187997	0.549	0.57	2.15975e-118	S7w3	STK25
AKIRIN2	1.15163e-122	-0.167661	0.398	0.424	2.37477e-118	S7w3	AKIRIN2
PHLDB2	4.30863e-165	0.161974	0.818	0.538	8.88482e-161	S7w3	PHLDB2
SNRPC	1.36186e-122	-0.199444	0.74	0.72	2.80829e-118	S7w3	SNRPC
CFDP1	1.5742e-122	-0.188887	0.763	0.727	3.24615e-118	S7w3	CFDP1
PLCXD2	1.71691e-122	-0.145429	0.548	0.512	3.54045e-118	S7w3	PLCXD2
C12orf10	2.54593e-122	-0.159266	0.762	0.695	5.24997e-118	S7w3	C12orf10
TMEM200A	3.83535e-122	-0.134169	0.463	0.41	7.90887e-118	S7w3	TMEM200A
VGF	3.48476e-140	0.161041	0.552	0.283	7.18593e-136	S7w3	VGF
BEX2	4.38067e-122	-0.21356	0.926	0.894	9.03337e-118	S7w3	BEX2
ST13	4.49023e-122	-0.16527	0.931	0.885	9.2593e-118	S7w3	ST13
KDM5B	5.40597e-122	-0.276504	0.836	0.82	1.11477e-117	S7w3	KDM5B
MRPS18C	5.71845e-122	-0.192341	0.631	0.633	1.1792e-117	S7w3	MRPS18C
IMPAD1	3.50924e-163	0.160298	0.815	0.537	7.2364e-159	S7w3	IMPAD1
GABARAP	6.98025e-122	-0.156116	0.605	0.578	1.4394e-117	S7w3	GABARAP
CD74	2.85424e-27	0.159634	0.677	0.561	5.88573e-23	S7w3	CD74
NFASC	8.3486e-122	-0.18442	0.644	0.579	1.72157e-117	S7w3	NFASC
PFKFB2	7.47534e-160	0.1589	0.682	0.39	1.54149e-155	S7w3	PFKFB2
GNS	1.04725e-121	-0.074022	0.763	0.631	2.15953e-117	S7w3	GNS
PAK3	1.05669e-121	-0.218845	0.559	0.54	2.179e-117	S7w3	PAK3
SSB	1.25362e-121	-0.22196	0.75	0.729	2.58509e-117	S7w3	SSB
SUCLG1	1.60319e-121	-0.153923	0.698	0.639	3.30594e-117	S7w3	SUCLG1
BUD23	1.66693e-121	-0.178297	0.704	0.648	3.43737e-117	S7w3	BUD23
NDUFB6	1.69023e-121	-0.222629	0.716	0.73	3.48543e-117	S7w3	NDUFB6
LDOC1	1.82489e-121	-0.189475	0.705	0.675	3.7631e-117	S7w3	LDOC1
MTCH2	2.08637e-121	-0.167627	0.834	0.791	4.3023e-117	S7w3	MTCH2
SELENOW	2.16003e-121	-0.293037	0.865	0.871	4.45419e-117	S7w3	SELENOW
MRPL55	2.19595e-121	-0.167965	0.645	0.625	4.52826e-117	S7w3	MRPL55
TM2D3	2.60891e-121	-0.144485	0.613	0.56	5.37983e-117	S7w3	TM2D3
IQGAP1	8.54123e-173	0.158428	0.657	0.353	1.76129e-168	S7w3	IQGAP1
RTL8C	3.14824e-121	-0.196485	0.823	0.782	6.49198e-117	S7w3	RTL8C
TMEM126A	3.20472e-121	-0.12536	0.477	0.45	6.60845e-117	S7w3	TMEM126A
SLC39A5	4.52903e-105	0.158256	0.327	0.13	9.33932e-101	S7w3	SLC39A5
COX20	3.41323e-121	-0.137202	0.844	0.764	7.03841e-117	S7w3	COX20
MMADHC	4.19635e-121	-0.164365	0.658	0.627	8.65329e-117	S7w3	MMADHC
RTN4	5.31224e-121	-0.298857	0.968	0.948	1.09544e-116	S7w3	RTN4
SOD1	5.84951e-121	-0.214256	0.922	0.901	1.20623e-116	S7w3	SOD1
VPS72	6.4486e-121	-0.130228	0.552	0.507	1.32977e-116	S7w3	VPS72
MIA3	7.50615e-155	0.157343	0.701	0.414	1.54784e-150	S7w3	MIA3
HOPX	2.54979e-67	0.157266	0.751	0.57	5.25792e-63	S7w3	HOPX
C22orf39	8.13397e-121	-0.151374	0.52	0.509	1.6773e-116	S7w3	C22orf39
TFDP1	8.37504e-121	-0.12983	0.517	0.484	1.72702e-116	S7w3	TFDP1
STMN3	9.15909e-121	-0.176064	0.453	0.474	1.8887e-116	S7w3	STMN3
MT1F	9.44451e-121	-0.370322	0.172	0.302	1.94755e-116	S7w3	MT1F
CHMP3	1.15812e-120	-0.123099	0.826	0.747	2.38817e-116	S7w3	CHMP3
PHF3	1.79128e-150	0.157054	0.788	0.516	3.6938e-146	S7w3	PHF3
YWHAG	1.64051e-120	-0.200853	0.819	0.779	3.38289e-116	S7w3	YWHAG
RBM8A	1.72264e-120	-0.197119	0.758	0.723	3.55226e-116	S7w3	RBM8A
UPF3B	1.97543e-120	-0.190131	0.325	0.39	4.07354e-116	S7w3	UPF3B
TMEM178B	2.26993e-120	-0.199318	0.545	0.548	4.68083e-116	S7w3	TMEM178B
UBE2V2	2.48485e-120	-0.193845	0.685	0.674	5.12401e-116	S7w3	UBE2V2
EPS8L2	2.5899e-142	0.156753	0.752	0.481	5.34064e-138	S7w3	EPS8L2
NARS	3.36922e-120	-0.123059	0.803	0.706	6.94767e-116	S7w3	NARS
BCL2L1	3.61048e-120	-0.163638	0.662	0.613	7.44517e-116	S7w3	BCL2L1
SURF1	3.63224e-120	-0.175057	0.696	0.676	7.49003e-116	S7w3	SURF1
SVBP	3.91513e-120	-0.187478	0.701	0.664	8.0734e-116	S7w3	SVBP
EMC8	3.95007e-120	-0.120203	0.534	0.483	8.14543e-116	S7w3	EMC8
MARCH8	2.28947e-154	0.156214	0.608	0.321	4.72111e-150	S7w3	MARCH8
GRHPR	4.56231e-120	-0.146755	0.617	0.577	9.40793e-116	S7w3	GRHPR
CDIPT	4.58712e-120	-0.155804	0.575	0.56	9.45911e-116	S7w3	CDIPT
KRT8	4.95702e-120	-0.239515	0.959	0.936	1.02219e-115	S7w3	KRT8
VPS13C	2.47919e-136	0.156054	0.803	0.548	5.11233e-132	S7w3	VPS13C
MIB1	5.33939e-121	0.155919	0.847	0.621	1.10104e-116	S7w3	MIB1
NONO	6.42091e-120	-0.172254	0.914	0.858	1.32406e-115	S7w3	NONO
DDA1	6.66779e-120	-0.150233	0.476	0.468	1.37496e-115	S7w3	DDA1
MAGEH1	1.55872e-83	0.155802	0.824	0.637	3.21424e-79	S7w3	MAGEH1
NPC2	8.22391e-120	-0.266192	0.944	0.92	1.69585e-115	S7w3	NPC2
FOXO1	8.47041e-120	-0.111948	0.574	0.467	1.74668e-115	S7w3	FOXO1
ATP5F1D	9.6774e-120	-0.218697	0.959	0.929	1.99558e-115	S7w3	ATP5F1D
ANK3	8.52629e-236	0.155561	0.453	0.143	1.75821e-231	S7w3	ANK3
C7orf50	1.31422e-119	-0.171656	0.762	0.726	2.71006e-115	S7w3	C7orf50
KDELR2	4.24699e-93	0.155431	0.944	0.801	8.75771e-89	S7w3	KDELR2
CTBP2	1.37237e-119	-0.164515	0.671	0.61	2.82996e-115	S7w3	CTBP2
RAB11A	1.3864e-119	-0.280464	0.961	0.938	2.8589e-115	S7w3	RAB11A
CNIH2	3.33378e-53	0.155207	0.93	0.823	6.87458e-49	S7w3	CNIH2
AMIGO2	9.67046e-148	0.154532	0.613	0.334	1.99415e-143	S7w3	AMIGO2
RAB4A	1.71569e-119	-0.152446	0.66	0.626	3.53793e-115	S7w3	RAB4A
ZNF286A	2.16198e-119	-0.166971	0.363	0.387	4.45821e-115	S7w3	ZNF286A
SRRM1	2.19166e-119	-0.213224	0.755	0.739	4.51943e-115	S7w3	SRRM1
GABBR2	2.36619e-119	-0.189493	0.079	0.199	4.87932e-115	S7w3	GABBR2
PPT1	2.61855e-119	-0.141501	0.617	0.565	5.39971e-115	S7w3	PPT1
EEF1E1	2.73647e-119	-0.151789	0.606	0.575	5.64287e-115	S7w3	EEF1E1
ISCA2	2.98505e-119	-0.137084	0.574	0.543	6.15548e-115	S7w3	ISCA2
CAPZA1	2.99676e-119	-0.141134	0.636	0.573	6.17962e-115	S7w3	CAPZA1
FKBP10	6.38335e-85	0.153815	0.658	0.445	1.31631e-80	S7w3	FKBP10
NKAP	3.31978e-119	-0.13789	0.445	0.438	6.84573e-115	S7w3	NKAP
C14orf132	4.22047e-119	-0.192053	0.881	0.832	8.70303e-115	S7w3	C14orf132
SSR2	4.76651e-119	-0.286627	0.957	0.936	9.82903e-115	S7w3	SSR2
CDC42SE1	5.34497e-119	-0.16283	0.463	0.445	1.10219e-114	S7w3	CDC42SE1
MAP7D1	5.58975e-119	-0.158741	0.521	0.506	1.15266e-114	S7w3	MAP7D1
BUB3	5.72897e-119	-0.155401	0.59	0.545	1.18137e-114	S7w3	BUB3
ERMN	2.50335e-116	0.153468	0.372	0.159	5.16215e-112	S7w3	ERMN
USO1	6.34785e-136	0.153362	0.799	0.544	1.30899e-131	S7w3	USO1
CACNA1A	9.17734e-119	-0.369246	0.519	0.573	1.89246e-114	S7w3	CACNA1A
PTBP3	9.69338e-128	0.153243	0.807	0.563	1.99887e-123	S7w3	PTBP3
CERK	1.12951e-118	-0.1513	0.603	0.563	2.32916e-114	S7w3	CERK
YBEY	1.13269e-118	-0.149118	0.453	0.449	2.33572e-114	S7w3	YBEY
FNDC3A	2.26934e-112	0.153172	0.897	0.703	4.6796e-108	S7w3	FNDC3A
VEGFA	5.58149e-102	0.152895	0.917	0.741	1.15096e-97	S7w3	VEGFA
HADH	4.95464e-90	0.152785	0.882	0.702	1.0217e-85	S7w3	HADH
GPC6	1.86896e-118	-0.154279	0.519	0.449	3.85399e-114	S7w3	GPC6
NR2F6	6.22834e-160	0.152266	0.803	0.526	1.28435e-155	S7w3	NR2F6
FAM3C	1.2859e-146	0.152221	0.82	0.559	2.65166e-142	S7w3	FAM3C
UBL3	5.01135e-112	0.152183	0.907	0.715	1.03339e-107	S7w3	UBL3
PPP1CC	2.91968e-118	-0.163261	0.874	0.802	6.02067e-114	S7w3	PPP1CC
BRD4	2.9981e-118	-0.139568	0.758	0.687	6.18238e-114	S7w3	BRD4
LAMTOR1	4.06801e-118	-0.145519	0.917	0.858	8.38864e-114	S7w3	LAMTOR1
MGAT4A	1.88288e-131	0.151679	0.833	0.591	3.88269e-127	S7w3	MGAT4A
YWHAZ	5.67066e-118	-0.241209	0.911	0.889	1.16935e-113	S7w3	YWHAZ
TM9SF3	2.95209e-106	0.151548	0.898	0.71	6.08751e-102	S7w3	TM9SF3
IFT22	5.9562e-118	-0.173787	0.489	0.495	1.22823e-113	S7w3	IFT22
DACH1	6.10776e-154	0.151454	0.6	0.316	1.25948e-149	S7w3	DACH1
CANX	2.47774e-71	0.151161	0.979	0.929	5.10934e-67	S7w3	CANX
TIMM22	9.45583e-118	-0.110258	0.544	0.487	1.94989e-113	S7w3	TIMM22
IDH2	1.05818e-117	-0.227822	0.749	0.724	2.18208e-113	S7w3	IDH2
CEACAM1	4.91811e-190	0.15116	0.456	0.164	1.01416e-185	S7w3	CEACAM1
RRAS	1.96984e-200	0.150693	0.374	0.104	4.062e-196	S7w3	RRAS
MAST4	1.6795e-162	0.150576	0.703	0.415	3.4633e-158	S7w3	MAST4
ECEL1	5.08382e-58	0.150435	0.252	0.12	1.04833e-53	S7w3	ECEL1
SUDS3	1.27268e-117	-0.169372	0.42	0.442	2.62439e-113	S7w3	SUDS3
SUCO	1.21594e-141	0.149835	0.701	0.427	2.50739e-137	S7w3	SUCO
IER3IP1	1.35902e-117	-0.13604	0.754	0.682	2.80243e-113	S7w3	IER3IP1
MFSD3	1.43132e-117	-0.115825	0.622	0.546	2.95153e-113	S7w3	MFSD3
ATRAID	1.44605e-117	-0.1908	0.862	0.808	2.9819e-113	S7w3	ATRAID
FARSA	1.60871e-117	-0.116749	0.533	0.472	3.31733e-113	S7w3	FARSA
NOP56	1.65732e-117	-0.163555	0.684	0.623	3.41755e-113	S7w3	NOP56
TMEM179B	1.72503e-117	-0.192726	0.725	0.681	3.55718e-113	S7w3	TMEM179B
FUNDC2	2.07154e-117	-0.124205	0.729	0.654	4.27173e-113	S7w3	FUNDC2
CRMP1	2.37577e-117	-0.271343	0.703	0.705	4.89907e-113	S7w3	CRMP1
SPINK1	6.01011e-68	0.149249	0.206	0.077	1.23935e-63	S7w3	SPINK1
CRIPT	3.05742e-117	-0.141944	0.598	0.551	6.30471e-113	S7w3	CRIPT
RFX6	3.6564e-117	-0.145342	0.512	0.458	7.53986e-113	S7w3	RFX6
TTC3	2.08625e-57	0.149043	0.983	0.947	4.30206e-53	S7w3	TTC3
STXBP5L	4.51708e-167	0.148748	0.638	0.341	9.31467e-163	S7w3	STXBP5L
AIMP1	5.41999e-117	-0.158452	0.541	0.524	1.11766e-112	S7w3	AIMP1
EFNA3	5.43067e-117	-0.170567	0.207	0.306	1.11986e-112	S7w3	EFNA3
CDH18	6.23712e-172	0.14874	0.414	0.145	1.28616e-167	S7w3	CDH18
PCLO	5.10078e-112	0.148715	0.738	0.498	1.05183e-107	S7w3	PCLO
MCRIP2	6.08989e-117	-0.115806	0.728	0.651	1.2558e-112	S7w3	MCRIP2
NOSIP	6.34747e-117	-0.172225	0.754	0.696	1.30891e-112	S7w3	NOSIP
PKIG	6.83242e-117	-0.179757	0.425	0.463	1.40891e-112	S7w3	PKIG
TSG101	7.80507e-117	-0.160977	0.66	0.622	1.60948e-112	S7w3	TSG101
TRIP11	1.59845e-110	0.147673	0.765	0.53	3.29617e-106	S7w3	TRIP11
ZRANB2	1.52236e-107	0.147307	0.832	0.616	3.13925e-103	S7w3	ZRANB2
SAP18	1.1128e-116	-0.23049	0.892	0.888	2.29471e-112	S7w3	SAP18
EFR3A	2.81564e-165	0.147301	0.7	0.405	5.80612e-161	S7w3	EFR3A
SEC61A1	1.21113e-101	0.147111	0.915	0.739	2.49747e-97	S7w3	SEC61A1
DMTN	1.77417e-147	0.146962	0.848	0.596	3.65851e-143	S7w3	DMTN
DEF8	1.59705e-116	-0.153607	0.492	0.491	3.29327e-112	S7w3	DEF8
ARFGAP3	4.62144e-146	0.146788	0.779	0.51	9.52988e-142	S7w3	ARFGAP3
DDX18	1.71701e-116	-0.167467	0.561	0.546	3.54064e-112	S7w3	DDX18
ANXA4	1.37129e-125	0.146746	0.502	0.25	2.82774e-121	S7w3	ANXA4
ONECUT2	2.32971e-16	0.146742	0.695	0.63	4.80409e-12	S7w3	ONECUT2
LENG8	1.17031e-110	0.146681	0.79	0.559	2.41329e-106	S7w3	LENG8
AP3D1	2.04234e-116	-0.179416	0.747	0.729	4.21152e-112	S7w3	AP3D1
MED19	2.14549e-116	-0.170841	0.442	0.46	4.42421e-112	S7w3	MED19
NDRG4	2.20004e-116	-0.142677	0.462	0.423	4.53671e-112	S7w3	NDRG4
PNMT	2.57145e-116	-0.188594	0.236	0.263	5.30258e-112	S7w3	PNMT
TSN	2.61869e-116	-0.127147	0.553	0.499	5.39999e-112	S7w3	TSN
FDX2	2.64751e-116	-0.135126	0.37	0.38	5.45943e-112	S7w3	FDX2
PPP6C	2.78225e-116	-0.116952	0.586	0.539	5.73729e-112	S7w3	PPP6C
FAM204A	3.13728e-116	-0.153529	0.529	0.513	6.46938e-112	S7w3	FAM204A
CLNS1A	3.5464e-116	-0.142779	0.611	0.571	7.31304e-112	S7w3	CLNS1A
FURIN	1.78707e-164	0.146326	0.662	0.367	3.68512e-160	S7w3	FURIN
B4GALT3	3.93463e-116	-0.128531	0.484	0.464	8.11359e-112	S7w3	B4GALT3
LRATD1	4.39099e-116	-0.160366	0.249	0.209	9.05467e-112	S7w3	LRATD1
PAIP1	5.39215e-116	-0.159424	0.695	0.648	1.11192e-111	S7w3	PAIP1
AP2B1	6.65086e-116	-0.149402	0.824	0.756	1.37147e-111	S7w3	AP2B1
HNRNPAB	7.05725e-116	-0.178146	0.694	0.657	1.45528e-111	S7w3	HNRNPAB
ADRA2A	7.13953e-116	-0.228058	0.271	0.305	1.47224e-111	S7w3	ADRA2A
SMARCA1	5.25301e-116	0.146172	0.776	0.537	1.08322e-111	S7w3	SMARCA1
KIF12	4.4672e-109	0.145849	0.86	0.651	9.2118e-105	S7w3	KIF12
GDAP1	8.65408e-116	-0.206853	0.701	0.655	1.78456e-111	S7w3	GDAP1
HPN	3.15698e-144	0.145483	0.787	0.522	6.51e-140	S7w3	HPN
CCDC106	9.89961e-116	-0.117342	0.504	0.455	2.0414e-111	S7w3	CCDC106
MMRN1	2.19012e-191	0.145446	0.285	0.055	4.51625e-187	S7w3	MMRN1
GPRC5C	1.11656e-115	-0.168671	0.652	0.607	2.30247e-111	S7w3	GPRC5C
GPR180	2.01946e-149	0.145445	0.646	0.363	4.16433e-145	S7w3	GPR180
SYNDIG1L	1.42021e-115	-0.203635	0.147	0.254	2.92862e-111	S7w3	SYNDIG1L
TMEM11	1.44564e-115	-0.140389	0.494	0.474	2.98106e-111	S7w3	TMEM11
TPM4	1.65261e-115	-0.198735	0.577	0.566	3.40784e-111	S7w3	TPM4
PGP	1.72591e-115	-0.158557	0.656	0.621	3.55901e-111	S7w3	PGP
FYN	1.76447e-115	-0.159408	0.467	0.453	3.63851e-111	S7w3	FYN
EIF1AY	1.87169e-115	-0.161745	0.607	0.578	3.85962e-111	S7w3	EIF1AY
P2RX4	1.72187e-146	0.144957	0.578	0.301	3.55067e-142	S7w3	P2RX4
PSMA4	3.30895e-115	-0.225677	0.817	0.786	6.82339e-111	S7w3	PSMA4
ACAT2	3.33762e-115	-0.272822	0.597	0.575	6.88251e-111	S7w3	ACAT2
SERPINI1	3.75402e-102	0.144197	0.719	0.494	7.74117e-98	S7w3	SERPINI1
AURKAIP1	3.7304e-115	-0.214479	0.92	0.888	7.69246e-111	S7w3	AURKAIP1
CALU	1.84429e-114	0.144171	0.775	0.538	3.80312e-110	S7w3	CALU
NDUFA8	5.55918e-115	-0.150338	0.669	0.63	1.14636e-110	S7w3	NDUFA8
IFT27	5.96532e-115	-0.156453	0.496	0.464	1.23011e-110	S7w3	IFT27
ATP5F1A	5.97611e-115	-0.229341	0.965	0.948	1.23233e-110	S7w3	ATP5F1A
QDPR	6.03699e-115	-0.276903	0.945	0.928	1.24489e-110	S7w3	QDPR
PPP2R5B	6.06338e-115	-0.150687	0.383	0.393	1.25033e-110	S7w3	PPP2R5B
COG6	5.76173e-165	0.144042	0.633	0.337	1.18813e-160	S7w3	COG6
KDELR3	2.47373e-162	0.143383	0.334	0.097	5.10108e-158	S7w3	KDELR3
PPP2CA	9.50332e-115	-0.165448	0.761	0.72	1.95968e-110	S7w3	PPP2CA
RNF10	1.14491e-114	-0.117392	0.679	0.605	2.36091e-110	S7w3	RNF10
SLK	1.37538e-179	0.142708	0.63	0.323	2.83617e-175	S7w3	SLK
PACSIN3	3.14503e-137	0.142669	0.652	0.382	6.48536e-133	S7w3	PACSIN3
LMX1B	1.54584e-114	-0.179533	0.342	0.391	3.18767e-110	S7w3	LMX1B
GNG12	1.85809e-172	0.142598	0.594	0.297	3.83156e-168	S7w3	GNG12
CASTOR2	1.75606e-114	-0.140509	0.579	0.525	3.62118e-110	S7w3	CASTOR2
SLC9A3R1	5.94003e-63	0.142308	0.899	0.763	1.22489e-58	S7w3	SLC9A3R1
PRMT2	2.001e-114	-0.137668	0.667	0.602	4.12626e-110	S7w3	PRMT2
RAB5IF	2.05074e-114	-0.151922	0.611	0.587	4.22884e-110	S7w3	RAB5IF
BAX	2.59482e-114	-0.213018	0.805	0.774	5.35077e-110	S7w3	BAX
ATM	2.7618e-139	0.14205	0.715	0.444	5.6951e-135	S7w3	ATM
ATP5IF1	3.81569e-114	-0.22046	0.954	0.93	7.86834e-110	S7w3	ATP5IF1
CUL7	2.70168e-181	0.141961	0.599	0.291	5.57113e-177	S7w3	CUL7
LMO1	4.58779e-114	-0.257872	0.568	0.581	9.46048e-110	S7w3	LMO1
AKR1B1	5.00527e-114	-0.184648	0.51	0.511	1.03214e-109	S7w3	AKR1B1
TMTC4	5.31128e-114	-0.149939	0.324	0.342	1.09524e-109	S7w3	TMTC4
ITGB5	1.69911e-150	0.141868	0.426	0.168	3.50373e-146	S7w3	ITGB5
H2AFJ	4.05856e-48	0.141701	0.812	0.672	8.36916e-44	S7w3	H2AFJ
SOAT1	9.09859e-189	0.141539	0.697	0.388	1.87622e-184	S7w3	SOAT1
MRPL57	6.48098e-114	-0.175136	0.849	0.807	1.33644e-109	S7w3	MRPL57
ANP32B	7.42607e-114	-0.0949827	0.868	0.771	1.53133e-109	S7w3	ANP32B
SPCS3	1.1462e-136	0.141392	0.813	0.56	2.36357e-132	S7w3	SPCS3
DMAC2	8.46957e-114	-0.121382	0.492	0.451	1.74651e-109	S7w3	DMAC2
EPRS	5.24435e-98	0.141324	0.844	0.643	1.08144e-93	S7w3	EPRS
AKR1C2	1.65273e-161	0.141101	0.464	0.196	3.4081e-157	S7w3	AKR1C2
PDIA6	1.07147e-64	0.14095	0.944	0.851	2.20947e-60	S7w3	PDIA6
CCZ1	1.06559e-113	-0.141618	0.572	0.525	2.19736e-109	S7w3	CCZ1
SHTN1	1.25664e-145	0.140834	0.746	0.473	2.59131e-141	S7w3	SHTN1
ATP6V1D	1.18399e-113	-0.14374	0.765	0.702	2.44151e-109	S7w3	ATP6V1D
KAT6B	2.16776e-131	0.140815	0.804	0.556	4.47013e-127	S7w3	KAT6B
TMEM126B	1.22638e-113	-0.137731	0.568	0.54	2.52892e-109	S7w3	TMEM126B
EFCAB14	6.66858e-157	0.140766	0.609	0.322	1.37513e-152	S7w3	EFCAB14
TMEM64	4.07375e-138	0.140522	0.611	0.34	8.40048e-134	S7w3	TMEM64
CWC15	1.50103e-113	-0.153793	0.631	0.603	3.09527e-109	S7w3	CWC15
PDCD7	1.52905e-113	-0.164009	0.495	0.5	3.15306e-109	S7w3	PDCD7
ZBTB20	1.22353e-169	0.140514	0.785	0.501	2.52304e-165	S7w3	ZBTB20
NDUFB5	1.89526e-113	-0.172012	0.82	0.78	3.90821e-109	S7w3	NDUFB5
PARP1	2.17484e-113	-0.158316	0.792	0.721	4.48473e-109	S7w3	PARP1
AK6	2.25877e-113	-0.14197	0.503	0.493	4.65781e-109	S7w3	AK6
SNF8	2.26159e-113	-0.173427	0.853	0.799	4.66362e-109	S7w3	SNF8
CHTOP	2.48498e-113	-0.148246	0.525	0.51	5.12428e-109	S7w3	CHTOP
CBX3	2.77121e-113	-0.166822	0.721	0.672	5.71452e-109	S7w3	CBX3
ACOT8	2.80555e-113	-0.0891382	0.5	0.421	5.78532e-109	S7w3	ACOT8
RAC3	2.87417e-113	-0.147307	0.759	0.701	5.92683e-109	S7w3	RAC3
TMEM97	3.0546e-113	-0.233693	0.279	0.366	6.2989e-109	S7w3	TMEM97
TMED7	1.61456e-105	0.14036	0.84	0.629	3.32939e-101	S7w3	TMED7
ARPC5L	4.10962e-113	-0.133887	0.679	0.622	8.47446e-109	S7w3	ARPC5L
DDC	2.83146e-224	0.140186	0.839	0.52	5.83875e-220	S7w3	DDC
SF3B6	4.17648e-113	-0.211822	0.799	0.789	8.61231e-109	S7w3	SF3B6
IRGQ	4.27531e-113	-0.142775	0.578	0.517	8.81611e-109	S7w3	IRGQ
ECPAS	1.71788e-163	0.139809	0.668	0.374	3.54244e-159	S7w3	ECPAS
P3H3	3.11238e-149	0.139352	0.656	0.374	6.41805e-145	S7w3	P3H3
SLC4A10	3.19114e-165	0.139314	0.561	0.272	6.58044e-161	S7w3	SLC4A10
RBM4	5.34818e-113	-0.0766864	0.539	0.425	1.10285e-108	S7w3	RBM4
ZFP36	6.19496e-119	0.139236	0.408	0.179	1.27746e-114	S7w3	ZFP36
CMTM6	2.21702e-104	0.139166	0.877	0.679	4.57172e-100	S7w3	CMTM6
ARFGEF3	7.23223e-113	-0.212177	0.881	0.811	1.49136e-108	S7w3	ARFGEF3
RAB5C	7.30247e-113	-0.128667	0.758	0.683	1.50584e-108	S7w3	RAB5C
CLDN4	2.73377e-74	0.139043	0.375	0.196	5.6373e-70	S7w3	CLDN4
FAHD1	7.88298e-113	-0.110599	0.66	0.581	1.62555e-108	S7w3	FAHD1
GAREM1	9.67772e-156	0.139039	0.476	0.205	1.99564e-151	S7w3	GAREM1
DBNDD1	8.20712e-113	-0.161543	0.288	0.342	1.69239e-108	S7w3	DBNDD1
ST8SIA3	2.83898e-125	0.138981	0.732	0.478	5.85426e-121	S7w3	ST8SIA3
GTF2F1	1.10391e-112	-0.112407	0.613	0.542	2.27636e-108	S7w3	GTF2F1
ASCC3	1.46039e-142	0.138971	0.655	0.379	3.01148e-138	S7w3	ASCC3
SLC30A7	1.92006e-136	0.138647	0.749	0.485	3.95935e-132	S7w3	SLC30A7
DBN1	1.28286e-112	-0.212965	0.613	0.593	2.64538e-108	S7w3	DBN1
ALDH2	1.45088e-112	-0.140475	0.537	0.51	2.99185e-108	S7w3	ALDH2
YWHAQ	1.47067e-112	-0.245605	0.94	0.924	3.03266e-108	S7w3	YWHAQ
PYURF	1.56447e-112	-0.167193	0.803	0.766	3.2261e-108	S7w3	PYURF
PAPPA2	1.63558e-112	-0.512016	0.056	0.203	3.37273e-108	S7w3	PAPPA2
LRBA	7.31005e-161	0.138631	0.679	0.388	1.5074e-156	S7w3	LRBA
TCEA1	1.76409e-112	-0.149138	0.859	0.79	3.63773e-108	S7w3	TCEA1
CCPG1	5.84636e-178	0.138559	0.726	0.427	1.20558e-173	S7w3	CCPG1
ACTR2	1.58511e-85	0.138551	0.911	0.753	3.26865e-81	S7w3	ACTR2
CHN1	1.96607e-112	-0.191802	0.374	0.422	4.05424e-108	S7w3	CHN1
NMRK1	1.14608e-140	0.138357	0.636	0.363	2.36334e-136	S7w3	NMRK1
SESN3	6.10072e-122	0.13828	0.683	0.431	1.25803e-117	S7w3	SESN3
FLVCR1	4.40535e-156	0.138146	0.701	0.417	9.08428e-152	S7w3	FLVCR1
ATP2A2	2.76954e-92	0.138027	0.9	0.728	5.71107e-88	S7w3	ATP2A2
HLA-E	3.26499e-149	0.137975	0.481	0.216	6.73273e-145	S7w3	HLA-E
DOCK10	1.51048e-175	0.137752	0.466	0.182	3.11476e-171	S7w3	DOCK10
TOR2A	3.1047e-112	-0.0772014	0.41	0.338	6.40219e-108	S7w3	TOR2A
ZFPM1	1.02644e-187	0.137724	0.475	0.182	2.11662e-183	S7w3	ZFPM1
LNPEP	6.9958e-136	0.137705	0.655	0.386	1.4426e-131	S7w3	LNPEP
PPP2CB	3.92674e-112	-0.10224	0.626	0.554	8.09733e-108	S7w3	PPP2CB
XRN1	2.60228e-153	0.137556	0.629	0.344	5.36615e-149	S7w3	XRN1
MYO10	4.07908e-112	-0.124072	0.487	0.381	8.41148e-108	S7w3	MYO10
PSMF1	5.11513e-112	-0.148904	0.787	0.721	1.05479e-107	S7w3	PSMF1
LAMP2	2.01801e-166	0.136762	0.831	0.561	4.16135e-162	S7w3	LAMP2
KXD1	5.36294e-112	-0.15028	0.479	0.494	1.10589e-107	S7w3	KXD1
FOCAD	5.1567e-169	0.136656	0.679	0.382	1.06336e-164	S7w3	FOCAD
UQCC3	5.58339e-112	-0.143331	0.54	0.514	1.15135e-107	S7w3	UQCC3
TIMM9	6.30761e-112	-0.103729	0.605	0.544	1.30069e-107	S7w3	TIMM9
MON2	1.10582e-179	0.135261	0.563	0.261	2.2803e-175	S7w3	MON2
SRP72	6.48679e-112	-0.140859	0.774	0.721	1.33764e-107	S7w3	SRP72
COMMD7	7.44872e-112	-0.114747	0.713	0.636	1.536e-107	S7w3	COMMD7
SEC24A	3.73951e-150	0.135248	0.573	0.294	7.71124e-146	S7w3	SEC24A
NMD3	8.52251e-112	-0.123114	0.511	0.455	1.75743e-107	S7w3	NMD3
TMF1	5.38411e-109	0.134843	0.75	0.515	1.11026e-104	S7w3	TMF1
C11orf49	1.0149e-111	-0.090418	0.599	0.492	2.09282e-107	S7w3	C11orf49
DPP4	1.2866e-52	0.134734	0.286	0.149	2.65309e-48	S7w3	DPP4
MRPL18	1.45818e-111	-0.142926	0.574	0.553	3.00691e-107	S7w3	MRPL18
TRAP1	1.56491e-111	-0.150555	0.66	0.593	3.22699e-107	S7w3	TRAP1
CD200	1.56991e-111	-0.154094	0.702	0.617	3.2373e-107	S7w3	CD200
SC5D	1.29988e-120	0.134106	0.861	0.64	2.68049e-116	S7w3	SC5D
ELAVL1	1.7445e-111	-0.131882	0.633	0.578	3.59733e-107	S7w3	ELAVL1
TRMT10C	1.81959e-111	-0.139916	0.438	0.432	3.75217e-107	S7w3	TRMT10C
MED4	1.82647e-111	-0.109078	0.5	0.441	3.76636e-107	S7w3	MED4
MRPS26	2.17551e-111	-0.178412	0.795	0.754	4.48612e-107	S7w3	MRPS26
EBPL	2.18747e-111	-0.13032	0.494	0.475	4.51079e-107	S7w3	EBPL
EMC3	2.4854e-111	-0.125022	0.614	0.548	5.12515e-107	S7w3	EMC3
GLS	4.46101e-113	0.133806	0.821	0.597	9.19906e-109	S7w3	GLS
MRPL4	3.42855e-111	-0.123572	0.584	0.525	7.07002e-107	S7w3	MRPL4
LYPD1	3.4447e-111	-0.288265	0.015	0.135	7.10331e-107	S7w3	LYPD1
FZD1	3.46327e-111	-0.0527605	0.592	0.433	7.1416e-107	S7w3	FZD1
EVA1B	1.90717e-104	0.13294	0.901	0.714	3.93277e-100	S7w3	EVA1B
CTSD	6.93354e-81	0.132914	0.937	0.797	1.42976e-76	S7w3	CTSD
PCMTD1	1.29349e-155	0.132669	0.695	0.411	2.66731e-151	S7w3	PCMTD1
KDM5A	2.76586e-124	0.132517	0.769	0.522	5.70348e-120	S7w3	KDM5A
SLC38A10	7.3217e-145	0.132474	0.618	0.34	1.50981e-140	S7w3	SLC38A10
TSTD1	4.10702e-111	-0.207442	0.852	0.823	8.46908e-107	S7w3	TSTD1
SYT5	4.53095e-111	-0.181047	0.472	0.453	9.34327e-107	S7w3	SYT5
ACTG1	4.61047e-111	-0.260812	0.997	0.991	9.50726e-107	S7w3	ACTG1
KCNH6	1.14628e-133	0.132222	0.64	0.374	2.36375e-129	S7w3	KCNH6
PHKB	1.26356e-135	0.132135	0.781	0.526	2.60558e-131	S7w3	PHKB
TMEM87B	2.60953e-154	0.132071	0.479	0.208	5.38111e-150	S7w3	TMEM87B
MFSD10	5.33276e-111	-0.140532	0.587	0.534	1.09967e-106	S7w3	MFSD10
R3HCC1	5.34896e-111	-0.112933	0.567	0.497	1.10301e-106	S7w3	R3HCC1
CELF1	5.85479e-111	-0.19183	0.773	0.742	1.20732e-106	S7w3	CELF1
FHL1	6.37447e-111	-0.132974	0.3	0.311	1.31448e-106	S7w3	FHL1
SGCD	8.24001e-111	-0.235702	0.617	0.573	1.69917e-106	S7w3	SGCD
FAM210B	9.21068e-111	-0.138747	0.649	0.596	1.89933e-106	S7w3	FAM210B
NME3	9.43661e-111	-0.207258	0.839	0.81	1.94592e-106	S7w3	NME3
DRG1	9.47405e-111	-0.11552	0.574	0.515	1.95364e-106	S7w3	DRG1
ENDOV	1.15094e-110	-0.160794	0.375	0.399	2.37334e-106	S7w3	ENDOV
GATAD1	1.00349e-156	0.131465	0.713	0.432	2.06929e-152	S7w3	GATAD1
AKT1S1	1.19392e-110	-0.148814	0.562	0.548	2.46199e-106	S7w3	AKT1S1
PDE4D	7.24389e-131	0.131451	0.611	0.347	1.49376e-126	S7w3	PDE4D
PDCD4	1.16064e-122	0.131123	0.737	0.487	2.39335e-118	S7w3	PDCD4
SF3B2	1.32025e-110	-0.199461	0.871	0.82	2.72248e-106	S7w3	SF3B2
SLC30A1	5.68484e-147	0.131001	0.515	0.246	1.17227e-142	S7w3	SLC30A1
ANKS1B	1.37505e-110	-0.21536	0.195	0.294	2.8355e-106	S7w3	ANKS1B
MYT1	1.43983e-110	-0.15246	0.357	0.365	2.96908e-106	S7w3	MYT1
STIP1	1.6074e-110	-0.152297	0.591	0.553	3.31461e-106	S7w3	STIP1
SYT13	1.61796e-110	-0.170042	0.811	0.713	3.3364e-106	S7w3	SYT13
MRPL23	1.66314e-110	-0.139407	0.643	0.597	3.42956e-106	S7w3	MRPL23
ANXA6	3.12342e-79	0.130656	0.92	0.777	6.44081e-75	S7w3	ANXA6
COMMD8	6.45117e-121	0.130356	0.702	0.451	1.3303e-116	S7w3	COMMD8
ROCK2	1.73101e-142	0.130321	0.767	0.504	3.56951e-138	S7w3	ROCK2
MFF	1.96272e-110	-0.141978	0.679	0.637	4.04733e-106	S7w3	MFF
HIPK3	1.87546e-146	0.129845	0.656	0.379	3.86739e-142	S7w3	HIPK3
PLXNB2	6.90423e-120	0.129652	0.747	0.501	1.42372e-115	S7w3	PLXNB2
KPNA6	2.44501e-110	-0.139873	0.735	0.672	5.04185e-106	S7w3	KPNA6
IGSF9	2.75952e-110	-0.10269	0.258	0.221	5.6904e-106	S7w3	IGSF9
MRPS35	2.9616e-110	-0.110469	0.629	0.559	6.10711e-106	S7w3	MRPS35
AC011043.1	3.21921e-110	-0.128005	0.685	0.596	6.63834e-106	S7w3	AC011043.1
FKBP2	3.69588e-110	-0.112338	0.545	0.454	7.62128e-106	S7w3	FKBP2
SDHC	4.84467e-110	-0.136107	0.787	0.725	9.99019e-106	S7w3	SDHC
WDR18	5.07307e-110	-0.0942623	0.555	0.463	1.04612e-105	S7w3	WDR18
ADGRG4	4.24303e-205	0.129501	0.214	0.019	8.74955e-201	S7w3	ADGRG4
ABCA5	2.82276e-128	0.129217	0.798	0.551	5.82081e-124	S7w3	ABCA5
IMP3	7.18775e-110	-0.127127	0.654	0.596	1.48219e-105	S7w3	IMP3
TMEM246	7.43423e-110	-0.131179	0.527	0.493	1.53301e-105	S7w3	TMEM246
SMIM27	8.15213e-110	-0.163717	0.331	0.403	1.68105e-105	S7w3	SMIM27
ATF6B	8.23754e-110	-0.184475	0.524	0.524	1.69866e-105	S7w3	ATF6B
CPNE3	8.27713e-110	-0.119915	0.763	0.688	1.70683e-105	S7w3	CPNE3
MT-ND5	6.85514e-84	0.12905	0.991	0.98	1.4136e-79	S7w3	MT-ND5
PLOD2	4.66324e-167	0.128609	0.536	0.252	9.61606e-163	S7w3	PLOD2
SNW1	1.21733e-109	-0.128833	0.541	0.496	2.51026e-105	S7w3	SNW1
NOL4	1.40344e-109	-0.133399	0.58	0.506	2.89404e-105	S7w3	NOL4
UBQLN1	1.4047e-109	-0.113234	0.689	0.61	2.89664e-105	S7w3	UBQLN1
GABRA2	8.86026e-192	0.128553	0.516	0.232	1.82707e-187	S7w3	GABRA2
TMEM30A	9.68813e-112	0.128518	0.85	0.635	1.99779e-107	S7w3	TMEM30A
UBE2R2	1.6207e-109	-0.0951879	0.829	0.726	3.34205e-105	S7w3	UBE2R2
POLR2H	1.74584e-109	-0.16926	0.694	0.669	3.6001e-105	S7w3	POLR2H
RAB12	3.71292e-161	0.128434	0.495	0.218	7.6564e-157	S7w3	RAB12
ANKRD50	1.89032e-109	-0.0748585	0.471	0.367	3.89803e-105	S7w3	ANKRD50
HEBP2	1.94889e-109	-0.188699	0.704	0.69	4.0188e-105	S7w3	HEBP2
CRIP2	5.89657e-109	0.127931	0.721	0.486	1.21593e-104	S7w3	CRIP2
AP3B1	1.68152e-99	0.127716	0.619	0.392	3.46747e-95	S7w3	AP3B1
OS9	2.79507e-119	0.127423	0.916	0.722	5.76372e-115	S7w3	OS9
HOOK2	2.67195e-109	-0.174563	0.75	0.69	5.50983e-105	S7w3	HOOK2
SCNM1	2.7075e-109	-0.126742	0.371	0.371	5.58314e-105	S7w3	SCNM1
FOXP1	2.76749e-109	-0.205966	0.829	0.772	5.70684e-105	S7w3	FOXP1
POLDIP2	2.84771e-109	-0.111025	0.629	0.558	5.87225e-105	S7w3	POLDIP2
PRRC1	1.56928e-127	0.12742	0.703	0.446	3.23601e-123	S7w3	PRRC1
GJB1	1.02263e-148	0.127277	0.386	0.14	2.10876e-144	S7w3	GJB1
UFL1	5.23803e-140	0.126754	0.699	0.428	1.08013e-135	S7w3	UFL1
RBCK1	3.55043e-109	-0.0665088	0.704	0.581	7.32135e-105	S7w3	RBCK1
TMEM214	1.13998e-136	0.126295	0.549	0.285	2.35075e-132	S7w3	TMEM214
GTF2A2	3.98692e-109	-0.187311	0.771	0.747	8.22144e-105	S7w3	GTF2A2
TPGS1	4.61187e-109	-0.166843	0.822	0.774	9.51014e-105	S7w3	TPGS1
GOLGA7	5.15669e-109	-0.120638	0.679	0.615	1.06336e-104	S7w3	GOLGA7
C12orf57	5.31095e-109	-0.20606	0.96	0.929	1.09517e-104	S7w3	C12orf57
PPM1G	5.51619e-109	-0.164126	0.797	0.743	1.13749e-104	S7w3	PPM1G
UGGT2	1.39049e-160	0.125907	0.509	0.229	2.86733e-156	S7w3	UGGT2
ZNF462	5.94618e-109	-0.147701	0.558	0.513	1.22616e-104	S7w3	ZNF462
TSPAN33	9.58248e-150	0.125893	0.509	0.238	1.976e-145	S7w3	TSPAN33
DDX52	7.57775e-109	-0.155605	0.525	0.507	1.56261e-104	S7w3	DDX52
RUNDC3A	8.26812e-109	-0.169865	0.828	0.775	1.70497e-104	S7w3	RUNDC3A
SLC7A2	9.65049e-55	0.12581	0.937	0.828	1.99003e-50	S7w3	SLC7A2
FGFR4	8.26973e-141	0.125806	0.583	0.313	1.7053e-136	S7w3	FGFR4
SLC4A8	2.77561e-118	0.125771	0.725	0.479	5.7236e-114	S7w3	SLC4A8
THOC7	8.80791e-109	-0.164741	0.684	0.664	1.81628e-104	S7w3	THOC7
ATAT1	9.17599e-109	-0.118535	0.329	0.302	1.89218e-104	S7w3	ATAT1
AACS	9.59956e-109	-0.100468	0.78	0.675	1.97953e-104	S7w3	AACS
MRPS16	9.7946e-109	-0.125579	0.71	0.647	2.01974e-104	S7w3	MRPS16
UTRN	1.04805e-103	0.125662	0.773	0.551	2.16118e-99	S7w3	UTRN
ARHGEF12	1.51222e-135	0.125554	0.716	0.454	3.11834e-131	S7w3	ARHGEF12
WBP4	1.04774e-108	-0.156819	0.395	0.415	2.16054e-104	S7w3	WBP4
PBX1	1.06389e-108	-0.200262	0.704	0.651	2.19385e-104	S7w3	PBX1
PARP6	1.06639e-108	-0.139122	0.47	0.456	2.199e-104	S7w3	PARP6
FSTL5	1.02272e-131	0.125265	0.428	0.193	2.10894e-127	S7w3	FSTL5
FGD4	1.232e-108	-0.133576	0.674	0.593	2.5405e-104	S7w3	FGD4
FBXW7	1.35924e-108	-0.161051	0.444	0.443	2.80289e-104	S7w3	FBXW7
SESTD1	1.5648e-108	-0.0800716	0.771	0.649	3.22678e-104	S7w3	SESTD1
DPYSL5	1.56624e-108	-0.181887	0.31	0.34	3.22974e-104	S7w3	DPYSL5
MRPL10	1.61822e-108	-0.106222	0.369	0.355	3.33693e-104	S7w3	MRPL10
MRPL11	1.67966e-108	-0.0964409	0.506	0.454	3.46363e-104	S7w3	MRPL11
MRPL27	1.77334e-108	-0.163109	0.716	0.682	3.65681e-104	S7w3	MRPL27
ODC1	1.96968e-108	-0.15547	0.581	0.55	4.06168e-104	S7w3	ODC1
DCXR	2.07079e-108	-0.15083	0.75	0.693	4.27017e-104	S7w3	DCXR
CTSB	2.17327e-108	-0.127096	0.533	0.485	4.48151e-104	S7w3	CTSB
MAPK13	2.99043e-131	0.124834	0.705	0.445	6.16658e-127	S7w3	MAPK13
SDHAF3	2.80382e-108	-0.0545488	0.423	0.335	5.78176e-104	S7w3	SDHAF3
SCCPDH	3.06768e-108	-0.111145	0.591	0.52	6.32586e-104	S7w3	SCCPDH
UGP2	3.57273e-108	-0.064827	0.693	0.568	7.36732e-104	S7w3	UGP2
CHMP4A	3.84371e-108	-0.119681	0.636	0.574	7.92611e-104	S7w3	CHMP4A
PAFAH1B2	3.88111e-108	-0.135472	0.746	0.676	8.00324e-104	S7w3	PAFAH1B2
PSMD6	3.88989e-108	-0.125296	0.618	0.557	8.02134e-104	S7w3	PSMD6
HRAS	3.93644e-108	-0.150932	0.752	0.705	8.11733e-104	S7w3	HRAS
ARMC10	4.45163e-108	-0.133739	0.348	0.394	9.17971e-104	S7w3	ARMC10
PGAP1	4.78804e-108	-0.111799	0.444	0.366	9.87342e-104	S7w3	PGAP1
PGAM2	4.82213e-108	-0.207366	0.032	0.164	9.94372e-104	S7w3	PGAM2
TUBB1	3.1708e-151	0.124201	0.301	0.083	6.5385e-147	S7w3	TUBB1
MED16	9.80547e-131	0.123898	0.563	0.304	2.02199e-126	S7w3	MED16
RNF181	5.45409e-108	-0.128454	0.589	0.544	1.12469e-103	S7w3	RNF181
SVOP	3.94168e-141	0.123542	0.716	0.448	8.12814e-137	S7w3	SVOP
SLC33A1	4.90916e-130	0.123419	0.647	0.387	1.01232e-125	S7w3	SLC33A1
CHMP5	6.98601e-108	-0.156233	0.749	0.709	1.44059e-103	S7w3	CHMP5
NUDT21	7.75938e-108	-0.104212	0.438	0.404	1.60006e-103	S7w3	NUDT21
KDF1	9.74813e-108	-0.112123	0.395	0.372	2.01016e-103	S7w3	KDF1
ISX	9.78549e-108	-0.111456	0.537	0.469	2.01787e-103	S7w3	ISX
NDUFS4	1.03968e-107	-0.179255	0.689	0.656	2.14392e-103	S7w3	NDUFS4
TM9SF2	1.3538e-90	0.122768	0.891	0.715	2.79168e-86	S7w3	TM9SF2
SRPK1	1.06233e-107	-0.166267	0.369	0.414	2.19063e-103	S7w3	SRPK1
MID1IP1	1.08343e-107	-0.168517	0.369	0.425	2.23414e-103	S7w3	MID1IP1
DOK6	1.75484e-139	0.122739	0.378	0.144	3.61865e-135	S7w3	DOK6
ARHGAP35	1.18165e-107	-0.082072	0.613	0.511	2.43667e-103	S7w3	ARHGAP35
RTL8B	1.24166e-107	-0.113009	0.534	0.492	2.56042e-103	S7w3	RTL8B
MAP3K2	3.76342e-138	0.122654	0.767	0.511	7.76054e-134	S7w3	MAP3K2
ATP2C1	1.04219e-106	0.122623	0.759	0.529	2.14909e-102	S7w3	ATP2C1
NDUFS3	1.27704e-107	-0.180741	0.782	0.746	2.63339e-103	S7w3	NDUFS3
MOB4	1.40142e-107	-0.109321	0.582	0.506	2.88986e-103	S7w3	MOB4
RNF11	1.44208e-107	-0.125384	0.792	0.708	2.97371e-103	S7w3	RNF11
CLSTN2	1.50772e-107	-0.197315	0.385	0.37	3.10907e-103	S7w3	CLSTN2
CNOT4	1.51545e-107	-0.140716	0.494	0.486	3.12501e-103	S7w3	CNOT4
MSMO1	1.58525e-65	0.122434	0.854	0.699	3.26895e-61	S7w3	MSMO1
MRPL48	1.96056e-107	-0.153533	0.385	0.43	4.04287e-103	S7w3	MRPL48
RAE1	2.02369e-107	-0.0517142	0.419	0.31	4.17305e-103	S7w3	RAE1
CTBP1	2.11247e-107	-0.143629	0.58	0.557	4.35612e-103	S7w3	CTBP1
PCGF2	2.24353e-107	-0.0946032	0.7	0.618	4.62638e-103	S7w3	PCGF2
CMTM8	2.32572e-107	-0.0600733	0.796	0.665	4.79587e-103	S7w3	CMTM8
VPS25	2.60873e-107	-0.143772	0.72	0.665	5.37946e-103	S7w3	VPS25
GLRX5	4.34046e-107	-0.121841	0.763	0.691	8.95047e-103	S7w3	GLRX5
MAX	4.68065e-107	-0.0985002	0.543	0.495	9.65196e-103	S7w3	MAX
SEZ6L2	3.54359e-54	0.122189	0.964	0.898	7.30723e-50	S7w3	SEZ6L2
PSMG2	5.4753e-107	-0.120557	0.576	0.537	1.12906e-102	S7w3	PSMG2
MRPL1	5.49978e-107	-0.132397	0.465	0.442	1.13411e-102	S7w3	MRPL1
MANBA	1.13674e-153	0.12203	0.593	0.315	2.34406e-149	S7w3	MANBA
HERC2	5.83713e-107	-0.129219	0.622	0.558	1.20368e-102	S7w3	HERC2
BSG	5.89514e-107	-0.271293	0.966	0.964	1.21564e-102	S7w3	BSG
EGR1	3.22389e-100	0.121831	0.693	0.469	6.64798e-96	S7w3	EGR1
ARRDC4	9.36862e-73	0.121771	0.531	0.336	1.9319e-68	S7w3	ARRDC4
RPS6KB2	7.73051e-107	-0.12939	0.578	0.536	1.59411e-102	S7w3	RPS6KB2
FNDC3B	6.0633e-127	0.121732	0.583	0.329	1.25031e-122	S7w3	FNDC3B
DDX49	9.6825e-107	-0.0524476	0.61	0.484	1.99663e-102	S7w3	DDX49
USP22	9.91901e-107	-0.166592	0.787	0.722	2.0454e-102	S7w3	USP22
PSME4	3.17586e-130	0.121712	0.742	0.487	6.54894e-126	S7w3	PSME4
PSD	1.44984e-131	0.121559	0.682	0.422	2.98971e-127	S7w3	PSD
SYT2	7.67707e-209	0.121292	0.313	0.066	1.58309e-204	S7w3	SYT2
PRCC	1.09707e-106	-0.0915514	0.519	0.445	2.26226e-102	S7w3	PRCC
UBN1	1.13087e-106	-0.148198	0.567	0.537	2.33196e-102	S7w3	UBN1
CHCHD6	1.36225e-106	-0.124274	0.284	0.302	2.8091e-102	S7w3	CHCHD6
APMAP	1.44094e-106	-0.0956103	0.582	0.485	2.97136e-102	S7w3	APMAP
UQCRC1	1.49049e-106	-0.154542	0.787	0.715	3.07354e-102	S7w3	UQCRC1
EIF4B	1.66869e-106	-0.0731024	0.915	0.81	3.441e-102	S7w3	EIF4B
EAPP	1.67095e-106	-0.12688	0.517	0.476	3.44567e-102	S7w3	EAPP
DENND1B	1.09127e-132	0.120864	0.395	0.16	2.25031e-128	S7w3	DENND1B
GOT2	1.735e-106	-0.131444	0.513	0.489	3.57774e-102	S7w3	GOT2
WDR33	1.78591e-106	-0.132372	0.595	0.542	3.68273e-102	S7w3	WDR33
SUCLA2	1.85056e-106	-0.0740031	0.57	0.462	3.81604e-102	S7w3	SUCLA2
LRRN3	1.93121e-106	-0.0529499	0.477	0.325	3.98236e-102	S7w3	LRRN3
JUP	1.94167e-106	-0.113268	0.674	0.588	4.00392e-102	S7w3	JUP
C12orf73	1.94328e-106	-0.134265	0.435	0.444	4.00725e-102	S7w3	C12orf73
GLCCI1	2.03605e-106	-0.189385	0.333	0.373	4.19854e-102	S7w3	GLCCI1
ZNF483	1.70912e-120	0.120851	0.511	0.265	3.52438e-116	S7w3	ZNF483
MCTS1	2.18952e-106	-0.144367	0.795	0.73	4.51501e-102	S7w3	MCTS1
COPS3	2.39115e-106	-0.0980753	0.605	0.522	4.93079e-102	S7w3	COPS3
SIRT2	2.47135e-106	-0.130819	0.535	0.503	5.09618e-102	S7w3	SIRT2
KATNB1	2.565e-106	-0.140247	0.188	0.258	5.28929e-102	S7w3	KATNB1
ATP6V1E1	2.61946e-106	-0.0521601	0.695	0.574	5.4016e-102	S7w3	ATP6V1E1
SRSF11	2.63676e-106	-0.157429	0.888	0.809	5.43726e-102	S7w3	SRSF11
CD2AP	1.24931e-143	0.12078	0.679	0.408	2.57621e-139	S7w3	CD2AP
ABT1	3.10989e-106	-0.108377	0.416	0.391	6.41291e-102	S7w3	ABT1
NPRL3	3.14329e-106	-0.0924008	0.46	0.41	6.48178e-102	S7w3	NPRL3
KLHL23	3.47187e-106	-0.143492	0.445	0.437	7.15935e-102	S7w3	KLHL23
PRRC2A	4.01111e-106	-0.151695	0.604	0.561	8.27131e-102	S7w3	PRRC2A
ASRGL1	4.33485e-106	-0.134365	0.313	0.326	8.9389e-102	S7w3	ASRGL1
ACTR10	4.72763e-106	-0.125767	0.725	0.637	9.74884e-102	S7w3	ACTR10
GPATCH2	4.80407e-106	-0.0950711	0.406	0.348	9.90647e-102	S7w3	GPATCH2
ISYNA1	9.45189e-116	0.12073	0.717	0.473	1.94907e-111	S7w3	ISYNA1
LSM6	5.45728e-106	-0.095849	0.493	0.441	1.12535e-101	S7w3	LSM6
PTS	5.62576e-106	-0.192015	0.712	0.704	1.16009e-101	S7w3	PTS
SLTM	7.35289e-106	-0.142482	0.709	0.648	1.51624e-101	S7w3	SLTM
PTPMT1	8.35936e-106	-0.103298	0.513	0.461	1.72378e-101	S7w3	PTPMT1
COMTD1	5.88573e-118	0.120295	0.768	0.531	1.2137e-113	S7w3	COMTD1
TSPYL1	8.94032e-106	-0.0966447	0.697	0.574	1.84358e-101	S7w3	TSPYL1
GALNT14	9.8118e-106	-0.168195	0.573	0.546	2.02329e-101	S7w3	GALNT14
RAP1GAP	9.39701e-131	0.12025	0.662	0.402	1.93776e-126	S7w3	RAP1GAP
TMEM233	1.09239e-105	-0.194552	0.008	0.114	2.25261e-101	S7w3	TMEM233
PBXIP1	1.2828e-132	0.120125	0.541	0.284	2.64527e-128	S7w3	PBXIP1
SGCB	1.20306e-105	-0.0764598	0.648	0.539	2.48083e-101	S7w3	SGCB
PSMB6	1.22313e-105	-0.232123	0.865	0.852	2.52223e-101	S7w3	PSMB6
GGNBP2	1.23778e-105	-0.104276	0.755	0.656	2.55243e-101	S7w3	GGNBP2
MRPL2	1.26734e-105	-0.10873	0.454	0.414	2.61338e-101	S7w3	MRPL2
CASC4	1.48333e-114	0.119882	0.827	0.604	3.05878e-110	S7w3	CASC4
ECHDC2	3.41306e-167	0.119617	0.583	0.294	7.03807e-163	S7w3	ECHDC2
IFT43	1.4961e-105	-0.0875145	0.387	0.334	3.08512e-101	S7w3	IFT43
RNF182	3.70036e-154	0.119557	0.53	0.257	7.63052e-150	S7w3	RNF182
ABCA7	6.23152e-158	0.119528	0.475	0.205	1.285e-153	S7w3	ABCA7
SLC52A2	1.96586e-105	-0.0659429	0.561	0.444	4.0538e-101	S7w3	SLC52A2
SLC25A37	2.01076e-105	-0.161567	0.395	0.39	4.14638e-101	S7w3	SLC25A37
ENTPD3	2.04645e-105	-0.234477	0.442	0.45	4.21999e-101	S7w3	ENTPD3
ZCRB1	2.11907e-105	-0.0825917	0.741	0.643	4.36973e-101	S7w3	ZCRB1
NPW	2.45895e-39	0.119465	0.211	0.109	5.07061e-35	S7w3	NPW
NDUFB3	2.33235e-105	-0.189398	0.803	0.781	4.80954e-101	S7w3	NDUFB3
ARF1	2.47191e-105	-0.178795	0.922	0.878	5.09733e-101	S7w3	ARF1
SMARCD1	2.49679e-105	-0.146675	0.364	0.382	5.14862e-101	S7w3	SMARCD1
UNC119	2.50758e-105	-0.0761403	0.522	0.424	5.17088e-101	S7w3	UNC119
ZMAT2	2.60063e-105	-0.132338	0.68	0.623	5.36276e-101	S7w3	ZMAT2
RDX	2.76147e-105	-0.0933365	0.732	0.635	5.69444e-101	S7w3	RDX
HUWE1	6.94786e-110	0.118788	0.793	0.565	1.43272e-105	S7w3	HUWE1
CDH17	9.38364e-183	0.118743	0.174	0.011	1.935e-178	S7w3	CDH17
EPC1	3.2226e-105	-0.0893258	0.65	0.541	6.64532e-101	S7w3	EPC1
GTPBP4	3.287e-105	-0.114925	0.494	0.45	6.77812e-101	S7w3	GTPBP4
CLPTM1L	1.84274e-105	0.11868	0.847	0.637	3.79991e-101	S7w3	CLPTM1L
NCBP2AS2	3.53535e-105	-0.127836	0.543	0.507	7.29025e-101	S7w3	NCBP2AS2
TMEM141	3.56372e-94	0.118586	0.82	0.618	7.34874e-90	S7w3	TMEM141
MKRN1	3.98857e-105	-0.121502	0.658	0.59	8.22484e-101	S7w3	MKRN1
BSDC1	4.06402e-105	-0.164001	0.534	0.536	8.38041e-101	S7w3	BSDC1
ACTN1	1.00056e-143	0.118349	0.679	0.408	2.06325e-139	S7w3	ACTN1
APH1B	1.06881e-117	0.118255	0.581	0.333	2.204e-113	S7w3	APH1B
TMEM135	1.14278e-155	0.118028	0.62	0.34	2.35652e-151	S7w3	TMEM135
SIL1	6.79446e-117	0.117937	0.716	0.471	1.40109e-112	S7w3	SIL1
FAM219B	6.86923e-105	-0.143042	0.584	0.546	1.4165e-100	S7w3	FAM219B
CCNG1	7.19497e-105	-0.0595145	0.674	0.548	1.48367e-100	S7w3	CCNG1
PDLIM7	8.28986e-105	-0.144794	0.291	0.309	1.70945e-100	S7w3	PDLIM7
VTI1B	8.46793e-105	-0.0836971	0.675	0.585	1.74617e-100	S7w3	VTI1B
GRIA4	9.59947e-105	-0.23362	0.689	0.664	1.97951e-100	S7w3	GRIA4
SHOC2	9.78785e-105	-0.14152	0.627	0.589	2.01835e-100	S7w3	SHOC2
NNAT	1.21825e-104	-0.277003	0.201	0.328	2.51215e-100	S7w3	NNAT
SMIM32	5.89789e-120	0.117655	0.555	0.31	1.2162e-115	S7w3	SMIM32
SAFB	1.26303e-104	-0.126641	0.609	0.531	2.60449e-100	S7w3	SAFB
GNAT3	8.33834e-69	0.117427	0.202	0.073	1.71945e-64	S7w3	GNAT3
IRF2BPL	1.30995e-104	-0.213665	0.654	0.625	2.70124e-100	S7w3	IRF2BPL
CDK16	1.43704e-104	-0.115099	0.627	0.559	2.96331e-100	S7w3	CDK16
DCUN1D5	1.57562e-104	-0.116869	0.607	0.543	3.24908e-100	S7w3	DCUN1D5
PIK3C2A	2.16865e-124	0.117292	0.731	0.482	4.47198e-120	S7w3	PIK3C2A
CEBPZ	2.20264e-104	-0.124899	0.545	0.498	4.54206e-100	S7w3	CEBPZ
DECR1	1.87333e-110	0.117029	0.741	0.505	3.86299e-106	S7w3	DECR1
HNRNPH3	2.3738e-104	-0.147038	0.749	0.681	4.89501e-100	S7w3	HNRNPH3
MARS	2.4623e-104	-0.148279	0.576	0.532	5.0775e-100	S7w3	MARS
C2CD5	3.61998e-145	0.116845	0.52	0.252	7.46476e-141	S7w3	C2CD5
MTA1	2.71892e-104	-0.125943	0.419	0.405	5.60669e-100	S7w3	MTA1
DAD1	6.48261e-46	0.116781	0.942	0.855	1.33678e-41	S7w3	DAD1
SND1	3.05807e-88	0.116758	0.91	0.745	6.30605e-84	S7w3	SND1
NPHS1	4.74977e-199	0.116522	0.328	0.075	9.79449e-195	S7w3	NPHS1
UBE2F	3.406e-104	-0.111425	0.599	0.556	7.02351e-100	S7w3	UBE2F
LGALS2	1.94514e-101	0.116411	0.221	0.063	4.01108e-97	S7w3	LGALS2
KNDC1	4.95814e-166	0.116334	0.432	0.167	1.02242e-161	S7w3	KNDC1
GCC2	3.8466e-111	0.116305	0.737	0.5	7.93208e-107	S7w3	GCC2
VWA5B2	2.21314e-105	0.116165	0.817	0.599	4.56371e-101	S7w3	VWA5B2
CD164	1.63914e-92	0.116143	0.951	0.807	3.38006e-88	S7w3	CD164
CIZ1	4.61615e-104	-0.106629	0.568	0.515	9.51896e-100	S7w3	CIZ1
MRFAP1L1	4.64523e-104	-0.055462	0.574	0.458	9.57892e-100	S7w3	MRFAP1L1
CCDC58	5.18811e-104	-0.131967	0.344	0.372	1.06984e-99	S7w3	CCDC58
MRPL47	5.2607e-104	-0.155201	0.624	0.591	1.08481e-99	S7w3	MRPL47
CAPRIN1	5.3371e-104	-0.166422	0.826	0.778	1.10056e-99	S7w3	CAPRIN1
CHID1	5.54354e-104	-0.157315	0.768	0.704	1.14313e-99	S7w3	CHID1
SCARB1	1.81453e-125	0.115771	0.562	0.309	3.74175e-121	S7w3	SCARB1
NENF	6.11054e-104	-0.166951	0.905	0.858	1.26006e-99	S7w3	NENF
ABAT	7.63527e-156	0.115757	0.723	0.446	1.57447e-151	S7w3	ABAT
PBX3	4.21293e-150	0.115717	0.736	0.467	8.68747e-146	S7w3	PBX3
HSD11B1L	7.16038e-104	-0.134998	0.655	0.599	1.47654e-99	S7w3	HSD11B1L
KCNJ16	4.03426e-146	0.115713	0.348	0.116	8.31905e-142	S7w3	KCNJ16
ZNF207	1.51149e-95	0.115523	0.891	0.709	3.11685e-91	S7w3	ZNF207
DRAP1	8.97639e-104	-0.181478	0.837	0.8	1.85102e-99	S7w3	DRAP1
ADCY1	9.03025e-104	-0.224442	0.508	0.502	1.86213e-99	S7w3	ADCY1
URM1	1.02116e-103	-0.110354	0.473	0.442	2.10573e-99	S7w3	URM1
ARHGEF28	3.724e-133	0.115287	0.504	0.249	7.67927e-129	S7w3	ARHGEF28
EIF4EBP2	1.17146e-103	-0.0826802	0.676	0.583	2.41567e-99	S7w3	EIF4EBP2
VPS41	1.01967e-142	0.115263	0.671	0.404	2.10267e-138	S7w3	VPS41
HNRNPF	1.43896e-103	-0.13415	0.725	0.66	2.96728e-99	S7w3	HNRNPF
GEMIN7	1.582e-103	-0.0975571	0.48	0.438	3.26224e-99	S7w3	GEMIN7
EFHC1	1.72005e-103	-0.0780353	0.504	0.391	3.54692e-99	S7w3	EFHC1
HEXB	1.74389e-103	-0.0598872	0.549	0.439	3.59608e-99	S7w3	HEXB
TMEM176B	1.93871e-103	-0.332846	0.415	0.463	3.99781e-99	S7w3	TMEM176B
EIF2B4	2.11819e-103	-0.138939	0.368	0.376	4.36791e-99	S7w3	EIF2B4
CLDND1	2.12483e-103	-0.107222	0.448	0.411	4.38161e-99	S7w3	CLDND1
GNA11	2.0035e-133	0.114939	0.73	0.472	4.13142e-129	S7w3	GNA11
ABCD3	3.70455e-125	0.114875	0.654	0.399	7.63915e-121	S7w3	ABCD3
ANKRD39	2.43542e-103	-0.0794179	0.469	0.406	5.02207e-99	S7w3	ANKRD39
KMT2E	2.49655e-103	-0.156428	0.721	0.671	5.14814e-99	S7w3	KMT2E
PDLIM5	2.90824e-112	0.114825	0.602	0.361	5.99708e-108	S7w3	PDLIM5
RHOB	1.34964e-96	0.114813	0.654	0.429	2.7831e-92	S7w3	RHOB
ZFP90	2.6569e-103	-0.103534	0.449	0.395	5.4788e-99	S7w3	ZFP90
TLE3	2.73225e-103	-0.220469	0.226	0.369	5.63417e-99	S7w3	TLE3
SAC3D1	2.85043e-103	-0.136929	0.371	0.394	5.87787e-99	S7w3	SAC3D1
SDCBP	3.24315e-103	-0.0757623	0.664	0.546	6.6877e-99	S7w3	SDCBP
MESD	3.25615e-103	-0.134147	0.67	0.591	6.71451e-99	S7w3	MESD
FAM229B	3.80299e-103	-0.103222	0.413	0.372	7.84214e-99	S7w3	FAM229B
DNPH1	3.86423e-103	-0.174074	0.745	0.707	7.96844e-99	S7w3	DNPH1
FAM241B	4.03912e-103	-0.141019	0.315	0.33	8.32906e-99	S7w3	FAM241B
LSR	4.17396e-103	-0.121653	0.55	0.481	8.60711e-99	S7w3	LSR
OXLD1	5.11099e-103	-0.0799782	0.56	0.471	1.05394e-98	S7w3	OXLD1
RUNX1T1	2.13553e-154	0.114551	0.83	0.568	4.40367e-150	S7w3	RUNX1T1
COPS8	5.66293e-103	-0.121752	0.426	0.406	1.16775e-98	S7w3	COPS8
UPF2	6.0908e-103	-0.165768	0.308	0.365	1.25598e-98	S7w3	UPF2
C5orf24	7.78228e-103	-0.166042	0.799	0.757	1.60478e-98	S7w3	C5orf24
DCTN6	7.83834e-103	-0.119421	0.545	0.494	1.61634e-98	S7w3	DCTN6
ATP6V0D1	4.06338e-96	0.11393	0.922	0.755	8.3791e-92	S7w3	ATP6V0D1
PPL	9.93815e-103	-0.0862514	0.626	0.507	2.04935e-98	S7w3	PPL
ARL8A	1.24385e-102	-0.124518	0.529	0.49	2.56494e-98	S7w3	ARL8A
VPS35	1.26615e-102	-0.0806068	0.839	0.719	2.61093e-98	S7w3	VPS35
TBC1D8B	4.04291e-143	0.11374	0.377	0.138	8.33689e-139	S7w3	TBC1D8B
SYT14	3.37749e-134	0.113679	0.613	0.352	6.96471e-130	S7w3	SYT14
CCDC50	1.40623e-102	-0.117588	0.575	0.515	2.89979e-98	S7w3	CCDC50
ZRANB1	9.58774e-132	0.113635	0.656	0.397	1.97709e-127	S7w3	ZRANB1
CLEC11A	1.55707e-102	-0.140915	0.557	0.527	3.21082e-98	S7w3	CLEC11A
EMD	1.60982e-102	-0.103932	0.444	0.423	3.31961e-98	S7w3	EMD
SDR39U1	1.61874e-102	-0.123218	0.562	0.535	3.338e-98	S7w3	SDR39U1
TMEM8A	4.11436e-118	0.113572	0.773	0.539	8.48422e-114	S7w3	TMEM8A
PYM1	1.68699e-102	-0.0991155	0.476	0.426	3.47874e-98	S7w3	PYM1
GCA	2.3687e-102	-0.0682295	0.562	0.436	4.8845e-98	S7w3	GCA
DPCD	2.50496e-102	-0.151616	0.296	0.325	5.16548e-98	S7w3	DPCD
ABHD17A	3.00496e-132	0.113453	0.743	0.488	6.19653e-128	S7w3	ABHD17A
EXOSC1	3.15057e-102	-0.117167	0.506	0.465	6.49678e-98	S7w3	EXOSC1
TSC22D1	3.15488e-102	-0.105228	0.86	0.73	6.50567e-98	S7w3	TSC22D1
NDFIP2	3.27918e-102	-0.0579067	0.515	0.416	6.762e-98	S7w3	NDFIP2
MRPL19	3.45272e-102	-0.0966802	0.62	0.543	7.11986e-98	S7w3	MRPL19
ENO1	1.73703e-51	0.113252	0.964	0.891	3.58193e-47	S7w3	ENO1
CDC123	3.64208e-102	-0.0739745	0.53	0.434	7.51033e-98	S7w3	CDC123
TGOLN2	8.42458e-117	0.112969	0.776	0.544	1.73723e-112	S7w3	TGOLN2
SMC3	3.86019e-102	-0.122146	0.649	0.564	7.96009e-98	S7w3	SMC3
ZFR	3.88368e-102	-0.121507	0.751	0.671	8.00853e-98	S7w3	ZFR
TXN2	4.06982e-102	-0.130698	0.701	0.65	8.39238e-98	S7w3	TXN2
MAZ	8.36114e-101	0.112964	0.865	0.668	1.72415e-96	S7w3	MAZ
GID8	4.61398e-102	-0.112076	0.529	0.497	9.51448e-98	S7w3	GID8
GARS	5.18506e-102	-0.0926806	0.796	0.685	1.06921e-97	S7w3	GARS
CD99L2	5.75527e-102	-0.143828	0.278	0.328	1.18679e-97	S7w3	CD99L2
TMEM50B	3.45657e-105	0.112472	0.646	0.412	7.12779e-101	S7w3	TMEM50B
PDX1	7.06123e-102	-0.177749	0.875	0.808	1.4561e-97	S7w3	PDX1
SNAPC3	8.26459e-102	-0.102197	0.552	0.48	1.70424e-97	S7w3	SNAPC3
FBLIM1	8.64302e-102	-0.148813	0.44	0.419	1.78228e-97	S7w3	FBLIM1
FBXL4	2.9265e-128	0.112381	0.558	0.303	6.03473e-124	S7w3	FBXL4
DDX56	9.6381e-102	-0.0578089	0.455	0.35	1.98747e-97	S7w3	DDX56
CASP3	9.75607e-102	-0.094969	0.412	0.343	2.0118e-97	S7w3	CASP3
TAF6	1.00998e-101	-0.132416	0.371	0.4	2.08268e-97	S7w3	TAF6
SYMPK	1.10581e-101	-0.093468	0.638	0.532	2.28029e-97	S7w3	SYMPK
SSTR1	7.84014e-138	0.112327	0.621	0.36	1.61671e-133	S7w3	SSTR1
TPRKB	1.21814e-101	-0.0773852	0.414	0.352	2.51193e-97	S7w3	TPRKB
TSR3	1.22688e-101	-0.0871045	0.623	0.546	2.52996e-97	S7w3	TSR3
ARID4B	1.39265e-101	-0.14834	0.724	0.66	2.87178e-97	S7w3	ARID4B
MAL2	1.51936e-101	-0.0931761	0.86	0.729	3.13307e-97	S7w3	MAL2
MKLN1	1.20232e-139	0.112058	0.713	0.449	2.4793e-135	S7w3	MKLN1
ECSIT	1.87995e-101	-0.101031	0.526	0.481	3.87665e-97	S7w3	ECSIT
MROH1	1.11275e-117	0.111987	0.54	0.295	2.2946e-113	S7w3	MROH1
WASF2	2.07534e-101	-0.102734	0.672	0.594	4.27956e-97	S7w3	WASF2
BNIP3	2.11881e-101	-0.183118	0.909	0.864	4.3692e-97	S7w3	BNIP3
ATRNL1	1.64551e-126	0.111292	0.503	0.256	3.3932e-122	S7w3	ATRNL1
RASGRF1	4.00906e-111	0.111204	0.454	0.227	8.26709e-107	S7w3	RASGRF1
FJX1	2.48459e-101	-0.155395	0.107	0.203	5.12347e-97	S7w3	FJX1
ELOVL1	1.36964e-129	0.111193	0.585	0.327	2.82434e-125	S7w3	ELOVL1
TAX1BP1	3.61876e-73	0.110899	0.889	0.733	7.46225e-69	S7w3	TAX1BP1
PARL	3.192e-101	-0.0772799	0.484	0.409	6.58222e-97	S7w3	PARL
ROCK1	2.92182e-117	0.110864	0.789	0.555	6.02508e-113	S7w3	ROCK1
ITPA	3.45684e-101	-0.0783644	0.585	0.494	7.12835e-97	S7w3	ITPA
SRPRA	1.77074e-109	0.110851	0.757	0.527	3.65144e-105	S7w3	SRPRA
TCEAL5	3.6523e-101	-0.207538	0.251	0.39	7.5314e-97	S7w3	TCEAL5
PTP4A2	2.75999e-92	0.110696	0.93	0.771	5.69138e-88	S7w3	PTP4A2
HMGCLL1	1.92285e-147	0.110489	0.581	0.313	3.96511e-143	S7w3	HMGCLL1
NELFCD	5.4801e-101	-0.0792609	0.599	0.489	1.13005e-96	S7w3	NELFCD
ALDH9A1	1.17368e-129	0.110057	0.76	0.51	2.42024e-125	S7w3	ALDH9A1
UTP11	5.80244e-101	-0.105475	0.386	0.364	1.19652e-96	S7w3	UTP11
HSD17B7	5.14134e-139	0.109985	0.748	0.487	1.0602e-134	S7w3	HSD17B7
UNC13B	4.34571e-113	0.109727	0.729	0.492	8.96129e-109	S7w3	UNC13B
PXDC1	4.69773e-137	0.109725	0.333	0.113	9.68718e-133	S7w3	PXDC1
MRPL14	8.08636e-101	-0.167189	0.768	0.74	1.66749e-96	S7w3	MRPL14
ACBD6	8.28949e-101	-0.0909175	0.616	0.52	1.70937e-96	S7w3	ACBD6
SPOPL	7.72652e-127	0.109557	0.717	0.466	1.59329e-122	S7w3	SPOPL
RWDD4	8.73684e-101	-0.0878493	0.476	0.426	1.80162e-96	S7w3	RWDD4
PSMA5	3.81534e-90	0.109534	0.809	0.607	7.86761e-86	S7w3	PSMA5
ERICH1	9.46202e-101	-0.147878	0.291	0.344	1.95116e-96	S7w3	ERICH1
CCDC25	9.6061e-101	-0.122919	0.522	0.483	1.98087e-96	S7w3	CCDC25
RPS27L	9.72719e-101	-0.33319	0.836	0.809	2.00584e-96	S7w3	RPS27L
STXBP5	1.19576e-135	0.109487	0.632	0.371	2.46577e-131	S7w3	STXBP5
DEK	1.1479e-100	-0.137579	0.537	0.518	2.36709e-96	S7w3	DEK
NCBP2	1.21545e-100	-0.101582	0.624	0.552	2.50637e-96	S7w3	NCBP2
CHM	5.45165e-135	0.109202	0.75	0.496	1.12418e-130	S7w3	CHM
TMEM185A	1.33651e-100	-0.229381	0.234	0.269	2.75602e-96	S7w3	TMEM185A
MTX2	1.42288e-100	-0.0971518	0.57	0.494	2.93412e-96	S7w3	MTX2
EWSR1	1.45289e-100	-0.154261	0.741	0.675	2.99599e-96	S7w3	EWSR1
EPHX1	1.81171e-60	0.109145	0.86	0.711	3.73592e-56	S7w3	EPHX1
SMARCE1	1.71399e-100	-0.0799155	0.505	0.415	3.53443e-96	S7w3	SMARCE1
KHDRBS1	1.74225e-100	-0.201574	0.84	0.811	3.59269e-96	S7w3	KHDRBS1
CDKN2AIPNL	1.86826e-100	-0.115052	0.578	0.525	3.85254e-96	S7w3	CDKN2AIPNL
THRAP3	1.92805e-100	-0.136425	0.699	0.635	3.97583e-96	S7w3	THRAP3
MRPL45	2.31076e-100	-0.133547	0.412	0.426	4.76501e-96	S7w3	MRPL45
SYNE4	2.55846e-100	-0.121105	0.628	0.571	5.27579e-96	S7w3	SYNE4
ZC3H13	2.63768e-100	-0.169702	0.554	0.548	5.43916e-96	S7w3	ZC3H13
CRELD2	2.65108e-100	-0.131551	0.694	0.61	5.46679e-96	S7w3	CRELD2
ACAT1	2.77662e-100	-0.0599506	0.611	0.49	5.72567e-96	S7w3	ACAT1
JAK1	9.73871e-139	0.108805	0.719	0.459	2.00822e-134	S7w3	JAK1
VAV2	2.89338e-100	-0.161875	0.406	0.411	5.96644e-96	S7w3	VAV2
LIPC	2.93114e-100	-0.26692	0.229	0.242	6.0443e-96	S7w3	LIPC
DCTPP1	3.12651e-100	-0.111042	0.414	0.39	6.44717e-96	S7w3	DCTPP1
NUDT5	3.24572e-100	-0.0647002	0.616	0.515	6.693e-96	S7w3	NUDT5
INTS1	3.82453e-131	0.108612	0.523	0.268	7.88657e-127	S7w3	INTS1
SCFD1	1.77791e-124	0.108591	0.799	0.559	3.66623e-120	S7w3	SCFD1
ZBTB41	1.61851e-142	0.108585	0.478	0.223	3.33754e-138	S7w3	ZBTB41
LPCAT3	4.02479e-151	0.108579	0.635	0.358	8.29953e-147	S7w3	LPCAT3
RBM42	4.2245e-100	-0.0828784	0.599	0.485	8.71135e-96	S7w3	RBM42
TMEM41B	1.14186e-131	0.108539	0.733	0.48	2.35464e-127	S7w3	TMEM41B
ASNS	4.59801e-100	-0.145905	0.642	0.574	9.48157e-96	S7w3	ASNS
GCNT1	4.7616e-100	-0.0658237	0.617	0.476	9.8189e-96	S7w3	GCNT1
AAMP	4.92943e-100	-0.0956189	0.614	0.526	1.0165e-95	S7w3	AAMP
NKX2-2	5.11824e-100	-0.195735	0.819	0.769	1.05543e-95	S7w3	NKX2-2
PRKCA	7.94526e-126	0.108469	0.503	0.256	1.63839e-121	S7w3	PRKCA
IDH3B	5.43462e-100	-0.0953771	0.564	0.481	1.12067e-95	S7w3	IDH3B
GLOD4	5.59782e-100	-0.104476	0.604	0.532	1.15433e-95	S7w3	GLOD4
PRELID3B	5.63984e-100	-0.123931	0.574	0.532	1.16299e-95	S7w3	PRELID3B
SBNO1	5.73581e-100	-0.0533036	0.651	0.526	1.18278e-95	S7w3	SBNO1
HSD17B10	5.77555e-100	-0.174753	0.738	0.704	1.19098e-95	S7w3	HSD17B10
RPP25	6.7596e-100	-0.132747	0.459	0.457	1.3939e-95	S7w3	RPP25
ISOC2	4.58682e-90	0.10817	0.864	0.678	9.45848e-86	S7w3	ISOC2
REC8	8.09076e-100	-0.111119	0.479	0.401	1.6684e-95	S7w3	REC8
SREBF2	8.28877e-100	-0.119212	0.768	0.68	1.70923e-95	S7w3	SREBF2
MED13	1.06626e-127	0.107916	0.679	0.426	2.19873e-123	S7w3	MED13
AZI2	9.49687e-100	-0.0562365	0.652	0.536	1.95835e-95	S7w3	AZI2
C12orf49	9.66264e-100	-0.138475	0.374	0.413	1.99253e-95	S7w3	C12orf49
EIF4A3	1.05078e-99	-0.0722262	0.542	0.438	2.16681e-95	S7w3	EIF4A3
RPF1	1.05179e-99	-0.103829	0.387	0.364	2.1689e-95	S7w3	RPF1
MPP1	1.08956e-99	-0.0543377	0.577	0.459	2.24678e-95	S7w3	MPP1
NKIRAS2	1.11705e-99	-0.0895141	0.516	0.448	2.30347e-95	S7w3	NKIRAS2
TAF1D	1.12252e-99	-0.0660847	0.691	0.568	2.31475e-95	S7w3	TAF1D
CLSTN1	1.12542e-99	-0.168345	0.477	0.485	2.32073e-95	S7w3	CLSTN1
RALGAPA1	1.28163e-114	0.107764	0.679	0.437	2.64286e-110	S7w3	RALGAPA1
BLOC1S2	1.17623e-99	-0.124136	0.676	0.613	2.42551e-95	S7w3	BLOC1S2
RALGPS1	1.14926e-146	0.107582	0.588	0.319	2.3699e-142	S7w3	RALGPS1
SDF4	1.44551e-99	-0.123177	0.669	0.594	2.98078e-95	S7w3	SDF4
CEP350	9.70338e-103	0.107479	0.723	0.496	2.00093e-98	S7w3	CEP350
RAB33A	1.72644e-99	-0.141508	0.149	0.219	3.56009e-95	S7w3	RAB33A
CSRNP3	5.51885e-103	0.107409	0.733	0.507	1.13804e-98	S7w3	CSRNP3
MPC1	1.84828e-99	-0.138489	0.559	0.526	3.81133e-95	S7w3	MPC1
ADD3	1.93984e-158	0.107291	0.593	0.319	4.00014e-154	S7w3	ADD3
ACSM3	1.64204e-108	0.107252	0.335	0.133	3.38605e-104	S7w3	ACSM3
PATJ	2.26568e-139	0.107176	0.628	0.365	4.67206e-135	S7w3	PATJ
CCT6A	2.21019e-99	-0.190194	0.875	0.84	4.55764e-95	S7w3	CCT6A
DCAF13	2.23e-99	-0.0804412	0.629	0.508	4.59848e-95	S7w3	DCAF13
ATG4D	2.56654e-99	-0.149511	0.33	0.38	5.29245e-95	S7w3	ATG4D
DNAJC8	2.76919e-99	-0.126635	0.717	0.653	5.71034e-95	S7w3	DNAJC8
WDR82	2.83656e-99	-0.105615	0.599	0.533	5.84926e-95	S7w3	WDR82
RAB27A	3.03697e-89	0.107077	0.438	0.234	6.26253e-85	S7w3	RAB27A
STAU1	3.00115e-99	-0.145078	0.689	0.655	6.18867e-95	S7w3	STAU1
ACO2	3.00627e-99	-0.132489	0.497	0.472	6.19923e-95	S7w3	ACO2
NARF	3.04514e-99	-0.107873	0.589	0.509	6.27939e-95	S7w3	NARF
GSKIP	3.41873e-99	-0.0530711	0.483	0.379	7.04976e-95	S7w3	GSKIP
TSPAN1	9.10974e-57	0.106713	0.379	0.223	1.87852e-52	S7w3	TSPAN1
CYB5R3	3.48476e-99	-0.177265	0.84	0.806	7.18593e-95	S7w3	CYB5R3
NRIP1	7.75241e-123	0.106696	0.716	0.47	1.59863e-118	S7w3	NRIP1
CEBPB	4.20259e-99	-0.0529204	0.508	0.391	8.66616e-95	S7w3	CEBPB
MIDN	4.20804e-99	-0.156642	0.667	0.611	8.67739e-95	S7w3	MIDN
LGALSL	3.21597e-121	0.106603	0.581	0.336	6.63165e-117	S7w3	LGALSL
ERLEC1	4.27951e-99	-0.111893	0.795	0.711	8.82477e-95	S7w3	ERLEC1
CHMP1B	4.6472e-99	-0.0517519	0.611	0.488	9.58299e-95	S7w3	CHMP1B
TPD52L2	4.91604e-99	-0.0584703	0.481	0.386	1.01374e-94	S7w3	TPD52L2
SNX17	4.96228e-99	-0.12853	0.743	0.672	1.02327e-94	S7w3	SNX17
CCNDBP1	5.11172e-99	-0.057377	0.591	0.473	1.05409e-94	S7w3	CCNDBP1
C9orf78	5.25264e-99	-0.116744	0.598	0.547	1.08315e-94	S7w3	C9orf78
NOC2L	5.31195e-99	-0.108636	0.487	0.425	1.09538e-94	S7w3	NOC2L
ID4	8.17008e-82	0.106464	0.606	0.402	1.68475e-77	S7w3	ID4
SETD5	5.88489e-99	-0.143357	0.63	0.594	1.21352e-94	S7w3	SETD5
DPF2	6.09829e-99	-0.0996697	0.468	0.408	1.25753e-94	S7w3	DPF2
MDH2	6.87167e-99	-0.220071	0.873	0.848	1.41701e-94	S7w3	MDH2
RNF157	7.43525e-99	-0.161947	0.334	0.391	1.53322e-94	S7w3	RNF157
GSE1	7.59142e-99	-0.0953994	0.758	0.652	1.56543e-94	S7w3	GSE1
FBXO21	7.98481e-99	-0.0928671	0.631	0.536	1.64655e-94	S7w3	FBXO21
RNF114	8.09186e-99	-0.10428	0.544	0.478	1.66862e-94	S7w3	RNF114
RABIF	8.39215e-99	-0.12763	0.46	0.453	1.73055e-94	S7w3	RABIF
REPIN1	8.58314e-99	-0.0634268	0.656	0.545	1.76993e-94	S7w3	REPIN1
DPM1	8.61604e-99	-0.114602	0.407	0.387	1.77671e-94	S7w3	DPM1
NSUN5	8.92549e-99	-0.0799183	0.426	0.351	1.84053e-94	S7w3	NSUN5
AHCYL1	5.38006e-95	0.106458	0.865	0.673	1.10942e-90	S7w3	AHCYL1
SLC8A1	1.91354e-109	0.106344	0.313	0.119	3.9459e-105	S7w3	SLC8A1
SRP54	1.50809e-119	0.106075	0.73	0.485	3.10984e-115	S7w3	SRP54
HIPK2	9.45428e-99	-0.14766	0.831	0.765	1.94957e-94	S7w3	HIPK2
TOX4	1.00115e-98	-0.0750629	0.57	0.474	2.06448e-94	S7w3	TOX4
FGF14	1.01441e-98	-0.114321	0.36	0.314	2.09182e-94	S7w3	FGF14
ASPHD1	1.01463e-98	-0.0965696	0.67	0.587	2.09228e-94	S7w3	ASPHD1
TBC1D7	1.06756e-98	-0.0549948	0.364	0.292	2.20141e-94	S7w3	TBC1D7
NFE2L1	1.08017e-98	-0.0791043	0.589	0.49	2.22742e-94	S7w3	NFE2L1
ABCF1	1.11009e-98	-0.108818	0.681	0.603	2.28911e-94	S7w3	ABCF1
RIMKLA	1.11804e-98	-0.136503	0.394	0.412	2.3055e-94	S7w3	RIMKLA
BCAS2	1.19354e-98	-0.117231	0.598	0.537	2.4612e-94	S7w3	BCAS2
LUC7L	1.19494e-98	-0.0752389	0.499	0.399	2.46408e-94	S7w3	LUC7L
COPG1	3.56136e-112	0.105946	0.762	0.529	7.34388e-108	S7w3	COPG1
BABAM1	1.38227e-98	-0.105865	0.626	0.562	2.85038e-94	S7w3	BABAM1
SOX4	2.0462e-98	-0.672594	0.546	0.613	4.21947e-94	S7w3	SOX4
SELENOS	2.07141e-98	-0.142334	0.738	0.664	4.27146e-94	S7w3	SELENOS
MIGA1	5.5436e-120	0.105741	0.703	0.46	1.14315e-115	S7w3	MIGA1
THAP11	2.24237e-98	-0.0938199	0.507	0.456	4.624e-94	S7w3	THAP11
C15orf40	2.28276e-98	-0.0784901	0.543	0.456	4.70729e-94	S7w3	C15orf40
COX16	2.36227e-98	-0.0561565	0.409	0.326	4.87124e-94	S7w3	COX16
SCAMP5	2.45362e-98	-0.119795	0.77	0.697	5.05962e-94	S7w3	SCAMP5
TASOR	1.58316e-119	0.105696	0.607	0.362	3.26464e-115	S7w3	TASOR
RNPEP	3.01548e-98	-0.123205	0.511	0.465	6.21822e-94	S7w3	RNPEP
UBL7	3.02684e-98	-0.108734	0.409	0.388	6.24165e-94	S7w3	UBL7
ANKRD65	3.03498e-98	-0.0935322	0.601	0.519	6.25842e-94	S7w3	ANKRD65
DENND10	3.27599e-98	-0.108845	0.381	0.382	6.75542e-94	S7w3	DENND10
SRI	3.51032e-98	-0.147412	0.72	0.669	7.23863e-94	S7w3	SRI
RCN1	3.8782e-108	0.105431	0.9	0.709	7.99723e-104	S7w3	RCN1
KRT19	3.77152e-98	-0.350735	0.574	0.594	7.77726e-94	S7w3	KRT19
ITCH	1.93212e-143	0.105372	0.508	0.248	3.98423e-139	S7w3	ITCH
GSPT1	4.14283e-98	-0.109736	0.713	0.638	8.54293e-94	S7w3	GSPT1
MAML2	1.73989e-160	0.105312	0.307	0.082	3.58782e-156	S7w3	MAML2
CDK12	4.53704e-98	-0.08986	0.566	0.485	9.35582e-94	S7w3	CDK12
ZNF622	4.75331e-98	-0.0814524	0.511	0.423	9.80181e-94	S7w3	ZNF622
CCDC198	3.32982e-129	0.105256	0.299	0.094	6.86643e-125	S7w3	CCDC198
SLC25A24	3.6457e-147	0.105096	0.707	0.445	7.51779e-143	S7w3	SLC25A24
QARS	5.32784e-98	-0.0671762	0.707	0.585	1.09865e-93	S7w3	QARS
HAGH	6.79972e-98	-0.176962	0.741	0.722	1.40217e-93	S7w3	HAGH
MCOLN3	2.2577e-93	0.105041	0.489	0.277	4.65559e-89	S7w3	MCOLN3
EIF2S1	7.48087e-98	-0.0663253	0.473	0.387	1.54263e-93	S7w3	EIF2S1
PRR15L	7.58844e-98	-0.0637571	0.535	0.432	1.56481e-93	S7w3	PRR15L
CSNK1E	7.77946e-98	-0.161813	0.494	0.493	1.6042e-93	S7w3	CSNK1E
TSC22D3	8.17668e-98	-0.205547	0.597	0.555	1.68611e-93	S7w3	TSC22D3
PRPS1	8.18708e-98	-0.0536775	0.627	0.5	1.68826e-93	S7w3	PRPS1
AFF1	3.21562e-123	0.104971	0.493	0.251	6.63092e-119	S7w3	AFF1
PSMD4	8.4083e-98	-0.149596	0.796	0.738	1.73388e-93	S7w3	PSMD4
DTX3	8.41111e-98	-0.119064	0.444	0.418	1.73446e-93	S7w3	DTX3
EPHX2	6.03555e-110	0.104962	0.637	0.399	1.24459e-105	S7w3	EPHX2
ABR	1.03186e-97	-0.0836246	0.463	0.394	2.12779e-93	S7w3	ABR
NECAP1	1.18311e-97	-0.0789246	0.581	0.488	2.43969e-93	S7w3	NECAP1
SGPP2	1.29722e-104	0.104856	0.378	0.172	2.675e-100	S7w3	SGPP2
RPN1	2.31987e-103	0.104836	0.872	0.673	4.78381e-99	S7w3	RPN1
FLNA	1.35011e-97	-0.202613	0.123	0.228	2.78406e-93	S7w3	FLNA
NUBP2	1.39949e-97	-0.0873622	0.582	0.493	2.8859e-93	S7w3	NUBP2
SNX13	8.01495e-145	0.104717	0.658	0.389	1.65276e-140	S7w3	SNX13
MAP6	1.53184e-97	-0.107274	0.673	0.588	3.1588e-93	S7w3	MAP6
GGA1	1.59994e-97	-0.142349	0.461	0.451	3.29923e-93	S7w3	GGA1
MTF2	1.60888e-97	-0.114018	0.492	0.439	3.31767e-93	S7w3	MTF2
MED21	1.80167e-97	-0.115154	0.488	0.437	3.71523e-93	S7w3	MED21
LYST	1.87649e-97	-0.0531004	0.541	0.415	3.8695e-93	S7w3	LYST
RBBP4	1.93938e-97	-0.167734	0.864	0.813	3.9992e-93	S7w3	RBBP4
MAPK1IP1L	1.97781e-97	-0.106955	0.766	0.684	4.07845e-93	S7w3	MAPK1IP1L
PHLDA1	1.9998e-97	-0.216215	0.098	0.211	4.12378e-93	S7w3	PHLDA1
ESF1	2.10988e-97	-0.0874816	0.536	0.45	4.35078e-93	S7w3	ESF1
AFTPH	6.92298e-133	0.104329	0.645	0.388	1.42759e-128	S7w3	AFTPH
RANBP2	1.23351e-98	0.104319	0.843	0.641	2.54363e-94	S7w3	RANBP2
AP2M1	2.30677e-97	-0.196016	0.937	0.912	4.7568e-93	S7w3	AP2M1
SLC17A5	2.07135e-135	0.10383	0.685	0.431	4.27132e-131	S7w3	SLC17A5
UBE2J2	2.6993e-97	-0.0943425	0.492	0.439	5.56623e-93	S7w3	UBE2J2
DNAJC1	2.70336e-97	-0.0849335	0.627	0.537	5.57461e-93	S7w3	DNAJC1
CFAP298	2.8367e-97	-0.124757	0.448	0.41	5.84955e-93	S7w3	CFAP298
RPUSD3	2.96157e-97	-0.098199	0.454	0.408	6.10705e-93	S7w3	RPUSD3
CCDC66	3.16132e-97	-0.0596245	0.43	0.322	6.51897e-93	S7w3	CCDC66
DPP6	3.29825e-97	-0.0821471	0.793	0.657	6.80132e-93	S7w3	DPP6
CADM4	3.36791e-97	-0.16796	0.317	0.345	6.94497e-93	S7w3	CADM4
GLG1	1.05911e-107	0.10376	0.872	0.669	2.184e-103	S7w3	GLG1
MRPS10	3.50628e-97	-0.107051	0.478	0.442	7.23031e-93	S7w3	MRPS10
GRB2	3.63802e-97	-0.084085	0.634	0.539	7.50196e-93	S7w3	GRB2
CCDC186	1.86195e-107	0.103427	0.757	0.53	3.83953e-103	S7w3	CCDC186
CNIH4	5.00918e-97	-0.115462	0.546	0.503	1.03294e-92	S7w3	CNIH4
ZNF506	1.29523e-130	0.1034	0.417	0.181	2.67088e-126	S7w3	ZNF506
LRRC42	5.31462e-97	-0.0827393	0.612	0.523	1.09593e-92	S7w3	LRRC42
ZSWIM7	5.44958e-97	-0.101198	0.575	0.509	1.12376e-92	S7w3	ZSWIM7
REEP1	6.25817e-97	-0.0637635	0.732	0.613	1.2905e-92	S7w3	REEP1
APOE	6.51788e-97	-0.344028	0.362	0.413	1.34405e-92	S7w3	APOE
RAMAC	7.80148e-97	-0.0982295	0.453	0.408	1.60874e-92	S7w3	RAMAC
BCKDHB	5.09796e-158	0.103153	0.459	0.197	1.05125e-153	S7w3	BCKDHB
LRFN2	8.95463e-97	-0.0924011	0.454	0.38	1.84653e-92	S7w3	LRFN2
PMAIP1	9.06957e-97	-0.166092	0.289	0.262	1.87024e-92	S7w3	PMAIP1
MSI1	1.02147e-96	-0.0931164	0.413	0.348	2.10638e-92	S7w3	MSI1
EIF3B	4.61501e-140	0.103123	0.731	0.47	9.51662e-136	S7w3	EIF3B
SSNA1	1.17722e-96	-0.13927	0.77	0.719	2.42754e-92	S7w3	SSNA1
SPATS2	1.19305e-96	-0.13645	0.375	0.375	2.46018e-92	S7w3	SPATS2
ABHD15	6.4448e-152	0.103094	0.703	0.433	1.32898e-147	S7w3	ABHD15
GAS2L3	1.38175e-111	0.102988	0.554	0.326	2.84931e-107	S7w3	GAS2L3
CCDC85B	1.41318e-96	-0.107349	0.599	0.528	2.91411e-92	S7w3	CCDC85B
SAFB2	1.43451e-96	-0.0550951	0.57	0.448	2.95811e-92	S7w3	SAFB2
SAYSD1	1.55834e-96	-0.0638177	0.485	0.403	3.21346e-92	S7w3	SAYSD1
SLC29A1	1.21802e-101	0.102974	0.901	0.719	2.51168e-97	S7w3	SLC29A1
COQ4	1.75903e-96	-0.0885973	0.638	0.551	3.6273e-92	S7w3	COQ4
ZBTB8OS	1.92812e-96	-0.14511	0.678	0.637	3.97599e-92	S7w3	ZBTB8OS
GHR	5.6569e-104	0.102937	0.334	0.136	1.16651e-99	S7w3	GHR
PSTPIP1	3.64944e-88	0.102899	0.233	0.082	7.52552e-84	S7w3	PSTPIP1
PURA	5.2153e-149	0.102863	0.763	0.506	1.07545e-144	S7w3	PURA
CDK14	2.48715e-109	0.102503	0.421	0.201	5.12876e-105	S7w3	CDK14
EIPR1	2.38243e-96	-0.0858553	0.371	0.325	4.9128e-92	S7w3	EIPR1
FAM133B	2.4037e-96	-0.132105	0.539	0.496	4.95668e-92	S7w3	FAM133B
MTLN	2.42455e-96	-0.135229	0.66	0.621	4.99967e-92	S7w3	MTLN
AIP	2.60075e-96	-0.090617	0.593	0.521	5.36301e-92	S7w3	AIP
MAEA	2.62975e-96	-0.0560751	0.4	0.312	5.42281e-92	S7w3	MAEA
SCARA3	1.47577e-106	0.102447	0.308	0.116	3.04318e-102	S7w3	SCARA3
YPEL5	2.77544e-96	-0.092029	0.756	0.661	5.72324e-92	S7w3	YPEL5
ARFGAP2	2.88076e-96	-0.0745012	0.575	0.47	5.94042e-92	S7w3	ARFGAP2
SRSF9	3.18981e-96	-0.218155	0.899	0.878	6.5777e-92	S7w3	SRSF9
SPCS2	3.19292e-96	-0.191036	0.917	0.88	6.58412e-92	S7w3	SPCS2
CYB5B	3.27504e-96	-0.0547341	0.618	0.49	6.75346e-92	S7w3	CYB5B
PGM2L1	3.3413e-96	-0.180497	0.325	0.352	6.8901e-92	S7w3	PGM2L1
MRPL40	3.84578e-96	-0.138212	0.666	0.625	7.93039e-92	S7w3	MRPL40
SRGAP3	7.00389e-139	0.10222	0.544	0.289	1.44427e-134	S7w3	SRGAP3
NT5C3A	4.13146e-96	-0.0968812	0.485	0.429	8.51949e-92	S7w3	NT5C3A
LYPLA2	4.25157e-96	-0.107351	0.564	0.501	8.76716e-92	S7w3	LYPLA2
OAT	4.65271e-96	-0.0517345	0.639	0.516	9.59435e-92	S7w3	OAT
USP16	5.24431e-96	-0.107303	0.584	0.518	1.08143e-91	S7w3	USP16
RNF146	5.74671e-96	-0.124044	0.444	0.419	1.18503e-91	S7w3	RNF146
EXOSC8	6.12429e-96	-0.105298	0.383	0.356	1.26289e-91	S7w3	EXOSC8
GGPS1	6.57345e-96	-0.0865764	0.481	0.425	1.35551e-91	S7w3	GGPS1
RIOK3	5.53373e-107	0.102171	0.73	0.501	1.14111e-102	S7w3	RIOK3
SLC1A4	7.05757e-120	0.101993	0.68	0.44	1.45534e-115	S7w3	SLC1A4
IGBP1	1.10682e-95	-0.123624	0.656	0.602	2.28238e-91	S7w3	IGBP1
CIAPIN1	1.11524e-95	-0.0732939	0.51	0.421	2.29974e-91	S7w3	CIAPIN1
MARK3	1.12063e-95	-0.0772079	0.576	0.475	2.31086e-91	S7w3	MARK3
DPYSL4	1.16072e-95	-0.119668	0.123	0.168	2.39352e-91	S7w3	DPYSL4
CWC27	1.20416e-95	-0.113127	0.441	0.412	2.48311e-91	S7w3	CWC27
TNFAIP1	1.28782e-95	-0.100034	0.338	0.313	2.65561e-91	S7w3	TNFAIP1
EEF2	1.31981e-95	-0.212869	0.997	0.983	2.72159e-91	S7w3	EEF2
HTRA1	2.33306e-97	0.101715	0.254	0.087	4.811e-93	S7w3	HTRA1
SHARPIN	1.43403e-95	-0.0943212	0.486	0.437	2.95712e-91	S7w3	SHARPIN
TRIM8	1.54203e-95	-0.0771589	0.56	0.477	3.17981e-91	S7w3	TRIM8
PSMD1	6.61885e-113	0.101457	0.823	0.602	1.36487e-108	S7w3	PSMD1
STX10	1.56195e-95	-0.110323	0.394	0.385	3.2209e-91	S7w3	STX10
RSRC1	1.65386e-95	-0.116533	0.396	0.386	3.41043e-91	S7w3	RSRC1
ZADH2	1.66819e-95	-0.0944809	0.557	0.467	3.43998e-91	S7w3	ZADH2
FAM89B	1.74028e-95	-0.151467	0.68	0.647	3.58864e-91	S7w3	FAM89B
SOWAHA	4.31385e-124	0.101178	0.381	0.157	8.89558e-120	S7w3	SOWAHA
GPANK1	2.00109e-95	-0.0939109	0.442	0.4	4.12645e-91	S7w3	GPANK1
GPX4	2.01514e-95	-0.144216	0.982	0.946	4.15543e-91	S7w3	GPX4
TIMP2	2.03167e-95	-0.0567202	0.456	0.342	4.1895e-91	S7w3	TIMP2
SMAP1	2.1057e-95	-0.0713083	0.708	0.607	4.34216e-91	S7w3	SMAP1
TRPM7	1.70983e-114	0.101107	0.473	0.241	3.52583e-110	S7w3	TRPM7
GPI	2.20184e-95	-0.0509774	0.794	0.666	4.54041e-91	S7w3	GPI
TMED2	2.2041e-95	-0.164588	0.923	0.869	4.54508e-91	S7w3	TMED2
AMZ2	2.29559e-95	-0.0956522	0.417	0.392	4.73374e-91	S7w3	AMZ2
ATP1B3	2.30187e-95	-0.0899716	0.726	0.623	4.74669e-91	S7w3	ATP1B3
NFKBIL1	2.5135e-95	-0.0792001	0.468	0.403	5.18309e-91	S7w3	NFKBIL1
HIST1H2BC	1.64603e-129	0.101043	0.266	0.074	3.39427e-125	S7w3	HIST1H2BC
PLK2	2.94831e-95	-0.092145	0.525	0.387	6.07972e-91	S7w3	PLK2
FMNL2	3.16326e-95	-0.0735015	0.379	0.311	6.52297e-91	S7w3	FMNL2
C2orf68	3.23394e-95	-0.0523934	0.517	0.409	6.66871e-91	S7w3	C2orf68
SMIM12	3.32916e-95	-0.105215	0.519	0.475	6.86507e-91	S7w3	SMIM12
NDUFAB1	3.47127e-95	-0.181299	0.891	0.861	7.1581e-91	S7w3	NDUFAB1
GDF11	3.51492e-95	-0.0929286	0.452	0.383	7.24812e-91	S7w3	GDF11
GNPAT	3.57776e-95	-0.0656911	0.559	0.464	7.37771e-91	S7w3	GNPAT
SAT2	3.9308e-95	-0.136721	0.823	0.761	8.1057e-91	S7w3	SAT2
FOXO3	4.09614e-95	-0.110775	0.597	0.53	8.44665e-91	S7w3	FOXO3
RIC3	4.40213e-95	-0.121788	0.637	0.569	9.07763e-91	S7w3	RIC3
YKT6	4.558e-95	-0.0974348	0.496	0.447	9.39905e-91	S7w3	YKT6
GOT1	5.22333e-95	-0.146584	0.336	0.356	1.0771e-90	S7w3	GOT1
CLCN3	9.63694e-100	0.10097	0.86	0.664	1.98723e-95	S7w3	CLCN3
MTRES1	5.27228e-95	-0.12377	0.303	0.303	1.0872e-90	S7w3	MTRES1
SSBP4	1.38687e-82	0.100556	0.874	0.7	2.85986e-78	S7w3	SSBP4
SREBF1	8.34524e-127	0.100491	0.605	0.353	1.72087e-122	S7w3	SREBF1
PRPF6	5.48774e-95	-0.0890818	0.561	0.475	1.13163e-90	S7w3	PRPF6
DDRGK1	5.63791e-95	-0.105098	0.757	0.671	1.16259e-90	S7w3	DDRGK1
TSC22D4	6.49321e-95	-0.0910864	0.438	0.386	1.33897e-90	S7w3	TSC22D4
CREBZF	7.58957e-134	0.100469	0.572	0.315	1.56504e-129	S7w3	CREBZF
SSTR3	1.43468e-132	0.100268	0.551	0.299	2.95846e-128	S7w3	SSTR3
PKDCC	7.43959e-131	0.100042	0.501	0.254	1.53412e-126	S7w3	PKDCC
LRRFIP1	8.33888e-95	-0.165464	0.71	0.667	1.71956e-90	S7w3	LRRFIP1
DALRD3	8.4691e-95	-0.0945066	0.405	0.354	1.74641e-90	S7w3	DALRD3
PRDX2	8.67219e-95	-0.284527	0.97	0.972	1.78829e-90	S7w3	PRDX2
NBDY	9.03688e-95	-0.16032	0.899	0.851	1.86349e-90	S7w3	NBDY
CAMK2B	9.59844e-95	-0.164602	0.414	0.46	1.97929e-90	S7w3	CAMK2B
LEPROTL1	9.64112e-95	-0.0576704	0.567	0.462	1.9881e-90	S7w3	LEPROTL1
CDC37	9.8579e-95	-0.0967519	0.598	0.528	2.0328e-90	S7w3	CDC37
ANKRD6	9.92293e-95	-0.112706	0.447	0.401	2.04621e-90	S7w3	ANKRD6
ZNF322	1.14831e-94	-0.06691	0.528	0.435	2.36793e-90	S7w3	ZNF322
ARF3	1.21123e-94	-0.0624994	0.75	0.64	2.49767e-90	S7w3	ARF3
PHF5A	1.2486e-94	-0.109071	0.264	0.291	2.57475e-90	S7w3	PHF5A
CEP57	1.37275e-94	-0.0533324	0.552	0.451	2.83074e-90	S7w3	CEP57
SBK1	1.40662e-94	-0.171135	0.204	0.269	2.9006e-90	S7w3	SBK1
LPIN3	1.00539e-141	0.0998649	0.343	0.118	2.07322e-137	S7w3	LPIN3
GUSB	3.98743e-155	0.0998556	0.571	0.298	8.22248e-151	S7w3	GUSB
RPP38	1.49726e-94	-0.0982413	0.262	0.275	3.08749e-90	S7w3	RPP38
COPS5	1.52386e-94	-0.0956346	0.579	0.503	3.14234e-90	S7w3	COPS5
OARD1	1.57777e-94	-0.0758641	0.572	0.484	3.25352e-90	S7w3	OARD1
MRPL44	1.59831e-94	-0.0831195	0.454	0.394	3.29587e-90	S7w3	MRPL44
IFNGR2	1.61483e-94	-0.085229	0.531	0.466	3.32995e-90	S7w3	IFNGR2
DHPS	1.62907e-94	-0.0790013	0.348	0.296	3.3593e-90	S7w3	DHPS
FAM162A	1.62928e-94	-0.0517009	0.657	0.536	3.35974e-90	S7w3	FAM162A
DZIP3	2.50862e-125	0.0997859	0.7	0.449	5.17302e-121	S7w3	DZIP3
FAM50A	1.65119e-94	-0.0927401	0.825	0.732	3.40492e-90	S7w3	FAM50A
CCT5	1.67578e-94	-0.191324	0.802	0.766	3.45563e-90	S7w3	CCT5
ZRANB3	1.77207e-94	-0.104598	0.357	0.288	3.65418e-90	S7w3	ZRANB3
AATF	1.83749e-94	-0.103612	0.382	0.355	3.78909e-90	S7w3	AATF
TMX4	3.45062e-100	0.0997732	0.883	0.693	7.11551e-96	S7w3	TMX4
AKIRIN1	2.11904e-94	-0.126046	0.78	0.711	4.36967e-90	S7w3	AKIRIN1
F12	2.13986e-94	-0.101806	0.423	0.379	4.4126e-90	S7w3	F12
FAM136A	2.14717e-94	-0.0709738	0.68	0.577	4.42769e-90	S7w3	FAM136A
ADAR	2.44002e-94	-0.0894242	0.778	0.669	5.03156e-90	S7w3	ADAR
RBP1	2.50171e-94	-0.319163	0.699	0.681	5.15877e-90	S7w3	RBP1
PSMA1	2.71917e-94	-0.13514	0.884	0.826	5.60719e-90	S7w3	PSMA1
PBLD	1.18915e-92	0.0997382	0.438	0.231	2.45215e-88	S7w3	PBLD
CEBPA	6.39733e-114	0.0997171	0.441	0.216	1.31919e-109	S7w3	CEBPA
IMP4	3.73863e-94	-0.0756661	0.507	0.429	7.70943e-90	S7w3	IMP4
COA5	3.96448e-94	-0.0749245	0.523	0.453	8.17514e-90	S7w3	COA5
ZDBF2	6.25102e-110	0.0995214	0.426	0.206	1.28902e-105	S7w3	ZDBF2
TMEM181	3.8214e-134	0.0995046	0.716	0.467	7.8801e-130	S7w3	TMEM181
SETX	1.17508e-115	0.0994969	0.597	0.355	2.42313e-111	S7w3	SETX
CTNNA1	2.87556e-104	0.0994753	0.77	0.547	5.9297e-100	S7w3	CTNNA1
CFL2	5.82949e-94	-0.0792042	0.402	0.343	1.2021e-89	S7w3	CFL2
HTATSF1	5.87678e-94	-0.180276	0.736	0.657	1.21185e-89	S7w3	HTATSF1
CCDC107	6.42561e-94	-0.0909419	0.726	0.633	1.32503e-89	S7w3	CCDC107
POLR3H	6.57359e-94	-0.0663523	0.381	0.315	1.35554e-89	S7w3	POLR3H
ENOPH1	6.64489e-94	-0.0856103	0.689	0.602	1.37024e-89	S7w3	ENOPH1
ELP6	6.70463e-94	-0.0844272	0.454	0.393	1.38256e-89	S7w3	ELP6
NFIC	2.03672e-152	0.0993359	0.68	0.419	4.19993e-148	S7w3	NFIC
PGRMC2	2.26261e-115	0.0993204	0.831	0.614	4.66572e-111	S7w3	PGRMC2
MRPL43	8.09563e-94	-0.143867	0.691	0.658	1.6694e-89	S7w3	MRPL43
MYO1C	2.1717e-81	0.0991586	0.642	0.437	4.47826e-77	S7w3	MYO1C
GBA2	8.52126e-94	-0.100178	0.553	0.465	1.75717e-89	S7w3	GBA2
TXNL1	8.97254e-94	-0.100852	0.792	0.716	1.85023e-89	S7w3	TXNL1
CNIH1	9.09783e-94	-0.125248	0.844	0.778	1.87606e-89	S7w3	CNIH1
ZNRF2	1.70119e-133	0.0991198	0.394	0.16	3.50803e-129	S7w3	ZNRF2
HMGCR	1.99086e-88	0.0990827	0.896	0.724	4.10536e-84	S7w3	HMGCR
RTL8A	1.04814e-93	-0.137342	0.785	0.721	2.16137e-89	S7w3	RTL8A
SCD	1.78485e-32	0.0990278	0.972	0.923	3.68053e-28	S7w3	SCD
PHAX	1.10349e-93	-0.060425	0.515	0.416	2.27551e-89	S7w3	PHAX
MTSS2	1.10621e-93	-0.153299	0.237	0.314	2.28112e-89	S7w3	MTSS2
PSPC1	1.14304e-93	-0.0852406	0.555	0.465	2.35706e-89	S7w3	PSPC1
GLRX	1.18232e-93	-0.0796411	0.523	0.43	2.43806e-89	S7w3	GLRX
NDUFA5	1.25386e-93	-0.205831	0.891	0.873	2.58558e-89	S7w3	NDUFA5
SMIM7	1.26964e-93	-0.0727514	0.772	0.663	2.61813e-89	S7w3	SMIM7
FAM91A1	2.1464e-124	0.0989749	0.568	0.319	4.4261e-120	S7w3	FAM91A1
PPP1R14C	1.36132e-93	-0.0917918	0.323	0.288	2.80717e-89	S7w3	PPP1R14C
AK2	1.87696e-93	-0.098059	0.591	0.535	3.87048e-89	S7w3	AK2
TIPRL	1.97438e-93	-0.0689925	0.717	0.604	4.07138e-89	S7w3	TIPRL
BRD7	2.02339e-93	-0.083848	0.583	0.504	4.17244e-89	S7w3	BRD7
TARSL2	2.0974e-93	-0.132074	0.296	0.332	4.32504e-89	S7w3	TARSL2
CLGN	2.11009e-93	-0.0674232	0.477	0.359	4.35122e-89	S7w3	CLGN
CYTH2	2.11755e-93	-0.145056	0.517	0.494	4.3666e-89	S7w3	CYTH2
PNMA2	3.97601e-112	0.0987953	0.764	0.537	8.19893e-108	S7w3	PNMA2
NUDT16L1	2.27998e-93	-0.105942	0.603	0.536	4.70155e-89	S7w3	NUDT16L1
CARD19	2.30885e-93	-0.117842	0.424	0.406	4.76108e-89	S7w3	CARD19
ATP8A1	8.6269e-133	0.0987608	0.537	0.288	1.77895e-128	S7w3	ATP8A1
SLC35B2	2.33582e-93	-0.115573	0.452	0.427	4.81669e-89	S7w3	SLC35B2
MRPS2	2.35911e-93	-0.0855584	0.454	0.402	4.86472e-89	S7w3	MRPS2
TMX2	2.38918e-93	-0.0566321	0.636	0.521	4.92673e-89	S7w3	TMX2
NAPB	2.47122e-93	-0.11509	0.415	0.386	5.0959e-89	S7w3	NAPB
PQBP1	2.62326e-93	-0.105174	0.706	0.632	5.40943e-89	S7w3	PQBP1
COIL	2.67554e-93	-0.119713	0.359	0.36	5.51723e-89	S7w3	COIL
PWWP3A	2.69978e-93	-0.165345	0.39	0.415	5.56721e-89	S7w3	PWWP3A
ARID5A	2.85969e-93	-0.15102	0.161	0.226	5.89696e-89	S7w3	ARID5A
PEF1	2.90399e-93	-0.0559166	0.48	0.386	5.98831e-89	S7w3	PEF1
DNALI1	2.98099e-93	-0.113819	0.512	0.475	6.1471e-89	S7w3	DNALI1
PSMG4	3.25069e-93	-0.0790623	0.418	0.367	6.70324e-89	S7w3	PSMG4
SNAPIN	3.28747e-93	-0.106327	0.31	0.325	6.77909e-89	S7w3	SNAPIN
PMM2	4.75297e-142	0.0986886	0.468	0.218	9.8011e-138	S7w3	PMM2
RRP1B	3.52275e-93	-0.0806052	0.352	0.316	7.26427e-89	S7w3	RRP1B
YY1	4.17499e-93	-0.0923696	0.821	0.731	8.60924e-89	S7w3	YY1
ACTL6A	5.01339e-93	-0.0749237	0.401	0.325	1.03381e-88	S7w3	ACTL6A
SRSF8	5.07013e-93	-0.0770655	0.791	0.682	1.04551e-88	S7w3	SRSF8
ZNF148	8.24216e-115	0.0986296	0.711	0.474	1.69962e-110	S7w3	ZNF148
ZNF593	5.12141e-93	-0.124051	0.764	0.678	1.05609e-88	S7w3	ZNF593
AHCY	5.13051e-93	-0.105935	0.839	0.744	1.05796e-88	S7w3	AHCY
CFAP36	5.31301e-93	-0.109056	0.586	0.535	1.0956e-88	S7w3	CFAP36
UBE2G1	5.46491e-93	-0.0662741	0.614	0.512	1.12692e-88	S7w3	UBE2G1
NUDC	5.76769e-93	-0.227689	0.9	0.851	1.18936e-88	S7w3	NUDC
SLC35E2A	5.95309e-93	-0.085141	0.327	0.299	1.22759e-88	S7w3	SLC35E2A
BID	6.43797e-93	-0.0637828	0.438	0.352	1.32757e-88	S7w3	BID
AFDN	6.52762e-93	-0.10321	0.711	0.63	1.34606e-88	S7w3	AFDN
RAP1GAP2	6.56911e-93	-0.0680096	0.656	0.55	1.35462e-88	S7w3	RAP1GAP2
TRAPPC3	6.96727e-93	-0.0571782	0.797	0.684	1.43672e-88	S7w3	TRAPPC3
DVL3	7.53461e-93	-0.0780106	0.535	0.463	1.55371e-88	S7w3	DVL3
ITPR1	1.34807e-102	0.0980827	0.49	0.27	2.77985e-98	S7w3	ITPR1
PTP4A3	1.00961e-92	-0.154491	0.286	0.345	2.08191e-88	S7w3	PTP4A3
EBP	1.12272e-92	-0.113549	0.705	0.614	2.31516e-88	S7w3	EBP
HDGF	1.13621e-92	-0.0996779	0.785	0.699	2.34298e-88	S7w3	HDGF
RAB6B	1.14719e-92	-0.125826	0.424	0.406	2.36562e-88	S7w3	RAB6B
POLR2C	1.1641e-92	-0.100032	0.649	0.565	2.40049e-88	S7w3	POLR2C
IL6ST	1.34063e-117	0.098014	0.473	0.24	2.76452e-113	S7w3	IL6ST
FREM2	5.04196e-67	0.0979311	0.191	0.067	1.0397e-62	S7w3	FREM2
SEMA3C	1.62676e-100	0.0979249	0.428	0.223	3.35454e-96	S7w3	SEMA3C
BOD1L1	8.16215e-126	0.0979087	0.571	0.324	1.68312e-121	S7w3	BOD1L1
TBC1D16	1.39298e-92	-0.0758283	0.45	0.369	2.87246e-88	S7w3	TBC1D16
PRPF31	1.46988e-92	-0.0648417	0.521	0.411	3.03105e-88	S7w3	PRPF31
CMPK1	8.58013e-79	0.0975957	0.881	0.715	1.76931e-74	S7w3	CMPK1
TM4SF5	5.90957e-56	0.0975943	0.111	0.027	1.21861e-51	S7w3	TM4SF5
CERT1	7.08385e-120	0.0975739	0.816	0.589	1.46076e-115	S7w3	CERT1
CHRNB4	1.74738e-92	-0.112542	0.105	0.179	3.60328e-88	S7w3	CHRNB4
SFT2D2	1.2074e-117	0.0975504	0.585	0.346	2.48978e-113	S7w3	SFT2D2
CAP1	1.86523e-92	-0.164835	0.834	0.786	3.8463e-88	S7w3	CAP1
FRMD4B	8.12927e-153	0.0975256	0.45	0.201	1.67634e-148	S7w3	FRMD4B
DNAJC5	1.99437e-92	-0.067132	0.53	0.436	4.1126e-88	S7w3	DNAJC5
CCNL2	2.21491e-92	-0.0514928	0.55	0.423	4.56736e-88	S7w3	CCNL2
RSBN1	2.28384e-92	-0.120635	0.418	0.408	4.7095e-88	S7w3	RSBN1
SAP30BP	2.36291e-92	-0.0670873	0.417	0.341	4.87256e-88	S7w3	SAP30BP
CORO1C	2.45009e-92	-0.102657	0.343	0.318	5.05233e-88	S7w3	CORO1C
TBC1D4	4.55129e-126	0.0975212	0.72	0.481	9.38521e-122	S7w3	TBC1D4
GAL	2.6854e-92	-0.20557	0.015	0.12	5.53756e-88	S7w3	GAL
RNF126	2.70525e-92	-0.0722215	0.471	0.396	5.57849e-88	S7w3	RNF126
QTRT1	2.75463e-92	-0.0861143	0.38	0.322	5.68032e-88	S7w3	QTRT1
ATF5	8.45367e-38	0.0974788	0.389	0.26	1.74323e-33	S7w3	ATF5
TTC19	2.76844e-92	-0.0782084	0.643	0.533	5.7088e-88	S7w3	TTC19
PIGF	3.00339e-92	-0.0532782	0.452	0.367	6.19328e-88	S7w3	PIGF
NIPSNAP2	3.27933e-92	-0.0967621	0.531	0.466	6.7623e-88	S7w3	NIPSNAP2
B3GALNT1	3.31415e-92	-0.148965	0.273	0.321	6.83411e-88	S7w3	B3GALNT1
PIH1D1	3.31602e-92	-0.0836259	0.56	0.473	6.83797e-88	S7w3	PIH1D1
BAZ2A	3.35101e-92	-0.0982181	0.631	0.556	6.91011e-88	S7w3	BAZ2A
BCAP31	3.4466e-92	-0.17572	0.891	0.837	7.10723e-88	S7w3	BCAP31
RTCB	3.66665e-102	0.0973758	0.771	0.551	7.56099e-98	S7w3	RTCB
PRPF38B	3.93405e-92	-0.141127	0.604	0.56	8.1124e-88	S7w3	PRPF38B
EIF2B2	4.03772e-92	-0.0703004	0.513	0.424	8.32618e-88	S7w3	EIF2B2
NBAS	6.24423e-155	0.0972407	0.557	0.285	1.28762e-150	S7w3	NBAS
LZTS1	4.2564e-92	-0.0818234	0.425	0.331	8.77712e-88	S7w3	LZTS1
CCM2	5.61845e-92	-0.0726564	0.552	0.463	1.15858e-87	S7w3	CCM2
EXOC7	5.63242e-92	-0.140126	0.707	0.626	1.16146e-87	S7w3	EXOC7
BRD2	5.72736e-92	-0.114586	0.79	0.715	1.18104e-87	S7w3	BRD2
CHCHD3	6.07191e-92	-0.109688	0.472	0.454	1.25209e-87	S7w3	CHCHD3
ZNHIT2	6.74991e-92	-0.0996617	0.303	0.296	1.3919e-87	S7w3	ZNHIT2
PPARA	9.86313e-122	0.0971304	0.565	0.32	2.03388e-117	S7w3	PPARA
STX1A	7.2306e-92	-0.15682	0.841	0.751	1.49102e-87	S7w3	STX1A
FAM171A2	6.67568e-141	0.0971277	0.553	0.293	1.37659e-136	S7w3	FAM171A2
DDX3Y	1.20431e-153	0.0971212	0.516	0.26	2.4834e-149	S7w3	DDX3Y
GRIN3A	9.4816e-92	-0.182127	0.089	0.186	1.9552e-87	S7w3	GRIN3A
DYNC1LI1	9.49847e-92	-0.068901	0.581	0.477	1.95868e-87	S7w3	DYNC1LI1
CAPN1	1.00605e-91	-0.126553	0.699	0.619	2.07457e-87	S7w3	CAPN1
COX11	1.08939e-91	-0.129279	0.674	0.625	2.24643e-87	S7w3	COX11
SNX6	1.09626e-91	-0.0530281	0.642	0.527	2.2606e-87	S7w3	SNX6
ELOVL4	1.10286e-91	-0.0864298	0.671	0.565	2.27421e-87	S7w3	ELOVL4
WASHC4	4.29253e-124	0.0969656	0.721	0.476	8.85163e-120	S7w3	WASHC4
RRP15	1.23306e-91	-0.101103	0.305	0.296	2.54269e-87	S7w3	RRP15
CNBD2	1.30558e-91	-0.100097	0.355	0.341	2.69224e-87	S7w3	CNBD2
NIFK	1.32847e-91	-0.0957585	0.517	0.459	2.73943e-87	S7w3	NIFK
BMERB1	1.44807e-91	-0.131036	0.429	0.422	2.98606e-87	S7w3	BMERB1
TRUB2	1.49292e-91	-0.0669602	0.385	0.319	3.07855e-87	S7w3	TRUB2
STAMBP	1.51689e-91	-0.0831927	0.383	0.343	3.12798e-87	S7w3	STAMBP
RPH3AL	1.56714e-91	-0.0901414	0.491	0.43	3.23161e-87	S7w3	RPH3AL
NDUFS1	1.01811e-132	0.0969453	0.804	0.563	2.09944e-128	S7w3	NDUFS1
CLPTM1	1.7296e-91	-0.0563316	0.742	0.616	3.56662e-87	S7w3	CLPTM1
TPGS2	1.74041e-91	-0.0996481	0.519	0.474	3.58891e-87	S7w3	TPGS2
ANKRD46	1.79482e-91	-0.0565365	0.48	0.394	3.70111e-87	S7w3	ANKRD46
CRK	1.8312e-91	-0.107165	0.423	0.403	3.77611e-87	S7w3	CRK
SPAG7	1.85187e-91	-0.15618	0.706	0.67	3.81874e-87	S7w3	SPAG7
MPHOSPH8	1.91052e-91	-0.109618	0.641	0.567	3.93969e-87	S7w3	MPHOSPH8
NOP16	1.96355e-91	-0.120004	0.207	0.263	4.04905e-87	S7w3	NOP16
ERGIC2	1.97173e-91	-0.0628679	0.659	0.546	4.0659e-87	S7w3	ERGIC2
MRPL15	2.04215e-91	-0.131177	0.468	0.476	4.21111e-87	S7w3	MRPL15
PLPBP	2.30351e-91	-0.0662828	0.433	0.37	4.75007e-87	S7w3	PLPBP
TMEM198	2.40817e-91	-0.0967996	0.394	0.372	4.96589e-87	S7w3	TMEM198
ARL16	2.46053e-91	-0.109676	0.63	0.562	5.07386e-87	S7w3	ARL16
DCP1A	2.46343e-91	-0.0842267	0.529	0.457	5.07985e-87	S7w3	DCP1A
SFSWAP	2.60286e-91	-0.0996828	0.55	0.479	5.36737e-87	S7w3	SFSWAP
CMSS1	2.94697e-91	-0.125484	0.179	0.248	6.07695e-87	S7w3	CMSS1
FYTTD1	3.01776e-91	-0.0659773	0.707	0.596	6.22292e-87	S7w3	FYTTD1
ACAP3	3.27805e-91	-0.191611	0.768	0.734	6.75966e-87	S7w3	ACAP3
UBE2L3	3.63303e-91	-0.117736	0.834	0.76	7.49168e-87	S7w3	UBE2L3
PTPRU	3.63741e-91	-0.105546	0.428	0.352	7.50071e-87	S7w3	PTPRU
UNK	3.83529e-91	-0.108346	0.351	0.347	7.90876e-87	S7w3	UNK
FBXO7	3.95835e-91	-0.0558338	0.728	0.611	8.16251e-87	S7w3	FBXO7
SLC46A1	1.67099e-112	0.0968919	0.55	0.315	3.44574e-108	S7w3	SLC46A1
MRPL24	4.7235e-91	-0.113421	0.376	0.372	9.74032e-87	S7w3	MRPL24
CCDC12	4.77611e-91	-0.104398	0.706	0.621	9.84881e-87	S7w3	CCDC12
SDAD1	5.572e-91	-0.0945471	0.474	0.429	1.149e-86	S7w3	SDAD1
CCNB1IP1	5.7357e-91	-0.100682	0.659	0.572	1.18276e-86	S7w3	CCNB1IP1
CD276	6.03039e-91	-0.0851052	0.508	0.436	1.24353e-86	S7w3	CD276
CTCF	6.32064e-91	-0.0838472	0.512	0.445	1.30338e-86	S7w3	CTCF
DFFA	6.3764e-91	-0.0993152	0.472	0.436	1.31488e-86	S7w3	DFFA
FRMPD4	6.42783e-91	-0.13915	0.203	0.272	1.32548e-86	S7w3	FRMPD4
MGRN1	6.74434e-91	-0.123794	0.536	0.484	1.39075e-86	S7w3	MGRN1
TAX1BP3	7.22081e-91	-0.0976565	0.375	0.349	1.489e-86	S7w3	TAX1BP3
HSCB	7.47507e-91	-0.0666109	0.453	0.381	1.54143e-86	S7w3	HSCB
ERO1B.1	3.29256e-05	-0.0910799	0.99	0.988	0.67896	S7w6	ERO1B
PRPF19	7.58265e-91	-0.0627331	0.546	0.443	1.56362e-86	S7w3	PRPF19
DERA	2.75416e-114	0.096766	0.468	0.239	5.67935e-110	S7w3	DERA
APPL1	8.25466e-91	-0.110781	0.612	0.563	1.70219e-86	S7w3	APPL1
MSL3	9.71018e-91	-0.124353	0.317	0.34	2.00234e-86	S7w3	MSL3
SERPINA10	4.70477e-124	0.0965173	0.306	0.102	9.7017e-120	S7w3	SERPINA10
CYB5D2	1.00413e-90	-0.0711304	0.626	0.519	2.07062e-86	S7w3	CYB5D2
IFI27L1	1.08962e-90	-0.0982679	0.399	0.362	2.2469e-86	S7w3	IFI27L1
SLC35B1	1.14832e-90	-0.0932714	0.823	0.717	2.36795e-86	S7w3	SLC35B1
MCRS1	1.17654e-90	-0.0616792	0.419	0.342	2.42615e-86	S7w3	MCRS1
CCDC90B	1.29478e-90	-0.0793389	0.547	0.462	2.66997e-86	S7w3	CCDC90B
DKC1	1.30061e-90	-0.0952317	0.434	0.39	2.68198e-86	S7w3	DKC1
IGF2BP2	1.37294e-90	-0.119918	0.735	0.658	2.83114e-86	S7w3	IGF2BP2
IK	1.37926e-90	-0.136257	0.632	0.584	2.84418e-86	S7w3	IK
C6orf226	1.49271e-90	-0.0818171	0.404	0.349	3.07811e-86	S7w3	C6orf226
FAM216A	1.54272e-90	-0.105491	0.199	0.236	3.18124e-86	S7w3	FAM216A
XPA	1.61943e-90	-0.0564291	0.406	0.325	3.33944e-86	S7w3	XPA
WIPI2	1.76954e-90	-0.09707	0.61	0.537	3.64896e-86	S7w3	WIPI2
GNL2	1.83576e-90	-0.0700648	0.437	0.355	3.78552e-86	S7w3	GNL2
FBXO25	1.95373e-90	-0.0851614	0.616	0.546	4.02878e-86	S7w3	FBXO25
RIMS2	2.31064e-90	-0.0925731	0.677	0.588	4.76478e-86	S7w3	RIMS2
SNRPB	2.36417e-90	-0.176414	0.817	0.777	4.87516e-86	S7w3	SNRPB
ZNF3	2.41595e-90	-0.108259	0.445	0.393	4.98194e-86	S7w3	ZNF3
SH3BP5	2.41985e-90	-0.0619152	0.297	0.228	4.98997e-86	S7w3	SH3BP5
BORCS8	2.55751e-90	-0.102299	0.374	0.361	5.27384e-86	S7w3	BORCS8
LAPTM4A	2.64073e-90	-0.24784	0.908	0.886	5.44546e-86	S7w3	LAPTM4A
PRMT5	2.82247e-90	-0.0632756	0.312	0.258	5.82022e-86	S7w3	PRMT5
DUSP16	2.83847e-90	-0.135303	0.354	0.37	5.8532e-86	S7w3	DUSP16
ATAD1	2.84967e-90	-0.0697821	0.623	0.518	5.87631e-86	S7w3	ATAD1
FAM122A	2.89368e-90	-0.071218	0.499	0.425	5.96706e-86	S7w3	FAM122A
NFYC	2.99573e-90	-0.0803184	0.393	0.352	6.1775e-86	S7w3	NFYC
DEAF1	3.05663e-90	-0.0878905	0.608	0.528	6.30307e-86	S7w3	DEAF1
PDHA1	3.09376e-90	-0.0593648	0.409	0.324	6.37964e-86	S7w3	PDHA1
BTG3	3.14509e-90	-0.0743604	0.417	0.343	6.48549e-86	S7w3	BTG3
TAF7	3.22029e-90	-0.0675933	0.806	0.682	6.64057e-86	S7w3	TAF7
ORAI2	3.69879e-90	-0.0961719	0.734	0.634	7.62728e-86	S7w3	ORAI2
RRP36	4.10751e-102	0.095626	0.67	0.444	8.4701e-98	S7w3	RRP36
ACIN1	4.40798e-90	-0.0802545	0.539	0.455	9.0897e-86	S7w3	ACIN1
HNRNPH2	4.41791e-90	-0.103329	0.682	0.596	9.11018e-86	S7w3	HNRNPH2
PSMD2	5.24684e-111	0.0955859	0.865	0.657	1.08195e-106	S7w3	PSMD2
HECTD4	4.66651e-90	-0.0986561	0.742	0.64	9.62282e-86	S7w3	HECTD4
SPTSSA	4.66673e-90	-0.0885207	0.567	0.501	9.62326e-86	S7w3	SPTSSA
FRG1	4.69833e-90	-0.110999	0.368	0.356	9.68843e-86	S7w3	FRG1
EZR	8.07608e-92	0.0955725	0.564	0.354	1.66537e-87	S7w3	EZR
ABCD4	5.50795e-90	-0.123295	0.48	0.435	1.13579e-85	S7w3	ABCD4
C4orf3	5.66283e-90	-0.115177	0.765	0.693	1.16773e-85	S7w3	C4orf3
MRPL42	5.79417e-90	-0.116556	0.819	0.733	1.19482e-85	S7w3	MRPL42
RTCA	6.13722e-90	-0.057724	0.585	0.478	1.26556e-85	S7w3	RTCA
CPLX2	6.36455e-90	-0.0787834	0.54	0.445	1.31243e-85	S7w3	CPLX2
VPS26B	6.36673e-90	-0.0572378	0.597	0.497	1.31288e-85	S7w3	VPS26B
AHSA1	6.86181e-90	-0.106507	0.601	0.536	1.41497e-85	S7w3	AHSA1
AC015871.1	7.00304e-90	-0.107972	0.325	0.34	1.4441e-85	S7w3	AC015871.1
DUSP12	8.65849e-90	-0.0627354	0.391	0.324	1.78547e-85	S7w3	DUSP12
NAE1	8.88184e-90	-0.0666889	0.55	0.445	1.83152e-85	S7w3	NAE1
NREP	9.22025e-90	-0.28297	0.583	0.59	1.90131e-85	S7w3	NREP
DNMT3A	9.76606e-90	-0.0932539	0.583	0.491	2.01386e-85	S7w3	DNMT3A
TNKS2	1.74258e-123	0.095562	0.71	0.466	3.59338e-119	S7w3	TNKS2
DUSP10	1.00614e-89	-0.165784	0.159	0.246	2.07477e-85	S7w3	DUSP10
ENAH	1.03529e-89	-0.125717	0.591	0.535	2.13486e-85	S7w3	ENAH
WDR74	1.0442e-89	-0.116309	0.286	0.3	2.15324e-85	S7w3	WDR74
RAPGEF5	1.0654e-89	-0.115446	0.394	0.358	2.19697e-85	S7w3	RAPGEF5
ADGRG1	1.14237e-89	-0.183192	0.309	0.338	2.35568e-85	S7w3	ADGRG1
SBDS	1.27919e-89	-0.0864266	0.728	0.64	2.63782e-85	S7w3	SBDS
KCTD17	1.3044e-89	-0.0825819	0.317	0.276	2.68981e-85	S7w3	KCTD17
CDKN2D	1.33098e-89	-0.108131	0.379	0.352	2.74462e-85	S7w3	CDKN2D
RHOBTB1	1.41077e-89	-0.136943	0.274	0.307	2.90915e-85	S7w3	RHOBTB1
TXNDC9	1.44573e-89	-0.0557422	0.554	0.445	2.98124e-85	S7w3	TXNDC9
SYPL1	1.11474e-169	0.0953463	0.675	0.4	2.2987e-165	S7w3	SYPL1
COPS4	1.62189e-89	-0.0566085	0.57	0.464	3.3445e-85	S7w3	COPS4
CKLF	1.63526e-89	-0.092222	0.328	0.314	3.37207e-85	S7w3	CKLF
CFAP20	1.87663e-89	-0.0892581	0.42	0.372	3.86981e-85	S7w3	CFAP20
KHDC4	1.88359e-89	-0.0541371	0.521	0.401	3.88414e-85	S7w3	KHDC4
NXT1	1.90818e-89	-0.0505726	0.377	0.304	3.93486e-85	S7w3	NXT1
SLC2A6	2.07056e-89	-0.11815	0.397	0.363	4.26971e-85	S7w3	SLC2A6
MLXIPL	2.13615e-89	-0.187944	0.688	0.643	4.40496e-85	S7w3	MLXIPL
ZNF738	2.13628e-89	-0.119716	0.214	0.227	4.40521e-85	S7w3	ZNF738
CTNNAL1	2.14515e-89	-0.107364	0.204	0.235	4.42351e-85	S7w3	CTNNAL1
COASY	2.16446e-89	-0.0536355	0.558	0.453	4.46334e-85	S7w3	COASY
GPATCH4	2.21928e-89	-0.118382	0.268	0.305	4.57638e-85	S7w3	GPATCH4
UBA2	2.24326e-89	-0.0931439	0.602	0.529	4.62582e-85	S7w3	UBA2
CLSTN3	2.26272e-89	-0.0610036	0.617	0.492	4.66596e-85	S7w3	CLSTN3
HDHD5	2.42023e-89	-0.105468	0.324	0.317	4.99076e-85	S7w3	HDHD5
TCF25	2.42396e-89	-0.140156	0.864	0.8	4.99844e-85	S7w3	TCF25
INO80C	2.47951e-89	-0.076204	0.311	0.28	5.113e-85	S7w3	INO80C
DNTTIP1	2.515e-89	-0.0896743	0.305	0.28	5.18619e-85	S7w3	DNTTIP1
HAUS1	2.62859e-89	-0.0635732	0.24	0.21	5.42042e-85	S7w3	HAUS1
ZNF292	1.53547e-130	0.0951192	0.802	0.565	3.1663e-126	S7w3	ZNF292
PPID	3.20288e-89	-0.0918719	0.519	0.457	6.60466e-85	S7w3	PPID
LAMB1	8.05799e-113	0.0949544	0.46	0.232	1.66164e-108	S7w3	LAMB1
EIF3D	3.21382e-89	-0.0985126	0.72	0.633	6.62721e-85	S7w3	EIF3D
MVD	3.31996e-89	-0.115022	0.515	0.429	6.8461e-85	S7w3	MVD
SYNRG	3.34632e-89	-0.073214	0.542	0.45	6.90044e-85	S7w3	SYNRG
CENPB	2.33237e-124	0.0948369	0.622	0.375	4.80957e-120	S7w3	CENPB
ARHGEF3	3.37227e-89	-0.126694	0.25	0.282	6.95397e-85	S7w3	ARHGEF3
YAF2	3.40317e-89	-0.0904247	0.469	0.421	7.01767e-85	S7w3	YAF2
NSRP1	3.58955e-89	-0.11633	0.537	0.487	7.402e-85	S7w3	NSRP1
SNX14	6.40757e-129	0.0946732	0.661	0.411	1.32131e-124	S7w3	SNX14
MNAT1	4.74726e-89	-0.101801	0.373	0.351	9.78932e-85	S7w3	MNAT1
LPP	5.12252e-89	-0.0842729	0.714	0.609	1.05632e-84	S7w3	LPP
CD2BP2	5.25405e-89	-0.0548058	0.521	0.42	1.08344e-84	S7w3	CD2BP2
PAFAH1B1	5.26003e-89	-0.0653629	0.76	0.645	1.08467e-84	S7w3	PAFAH1B1
PIPOX	5.40422e-89	-0.0990781	0.634	0.551	1.1144e-84	S7w3	PIPOX
EMC10	5.58027e-89	-0.178986	0.944	0.914	1.15071e-84	S7w3	EMC10
ATP13A2	5.60539e-89	-0.100117	0.4	0.358	1.15589e-84	S7w3	ATP13A2
MRPS23	5.87391e-89	-0.0994408	0.527	0.485	1.21126e-84	S7w3	MRPS23
RAB10	5.99885e-89	-0.105307	0.811	0.737	1.23702e-84	S7w3	RAB10
RABEP1	6.00226e-89	-0.115812	0.629	0.573	1.23773e-84	S7w3	RABEP1
EBNA1BP2	6.1323e-89	-0.0886562	0.441	0.392	1.26454e-84	S7w3	EBNA1BP2
AIMP2	6.20136e-89	-0.0948857	0.324	0.311	1.27878e-84	S7w3	AIMP2
KIF5A	6.688e-89	-0.146058	0.275	0.272	1.37913e-84	S7w3	KIF5A
NUDT14	6.82539e-89	-0.0944144	0.734	0.663	1.40746e-84	S7w3	NUDT14
CERS6	7.06245e-89	-0.09887	0.866	0.766	1.45635e-84	S7w3	CERS6
SNX18	7.13819e-89	-0.0954101	0.556	0.472	1.47197e-84	S7w3	SNX18
COPS7B	7.43637e-89	-0.0651333	0.355	0.307	1.53345e-84	S7w3	COPS7B
MORF4L1	7.75025e-89	-0.208782	0.978	0.957	1.59818e-84	S7w3	MORF4L1
CACFD1	9.76049e-95	0.0944528	0.758	0.55	2.01271e-90	S7w3	CACFD1
SPATA33	8.04702e-89	-0.106628	0.317	0.311	1.65938e-84	S7w3	SPATA33
MAPKAPK5	8.22879e-89	-0.0803709	0.462	0.392	1.69686e-84	S7w3	MAPKAPK5
ADAMTS5	1.02516e-88	-0.0744316	0.529	0.418	2.11398e-84	S7w3	ADAMTS5
ABHD14A	1.03346e-88	-0.158623	0.847	0.793	2.13109e-84	S7w3	ABHD14A
GKAP1	1.04159e-88	-0.126469	0.316	0.348	2.14786e-84	S7w3	GKAP1
MRPS25	1.11332e-88	-0.0920664	0.434	0.396	2.29578e-84	S7w3	MRPS25
CLN8	1.19397e-88	-0.0835981	0.427	0.374	2.46208e-84	S7w3	CLN8
AASDHPPT	1.23014e-88	-0.0968102	0.75	0.649	2.53668e-84	S7w3	AASDHPPT
MEGF8	1.25495e-88	-0.0624131	0.462	0.365	2.58783e-84	S7w3	MEGF8
CNP	1.28301e-88	-0.0981938	0.409	0.375	2.64569e-84	S7w3	CNP
PPP4R2	1.42307e-88	-0.0579997	0.658	0.552	2.93451e-84	S7w3	PPP4R2
RCHY1	1.45332e-88	-0.0800202	0.441	0.376	2.9969e-84	S7w3	RCHY1
DHX30	1.49909e-88	-0.105299	0.635	0.57	3.09127e-84	S7w3	DHX30
MOSPD3	1.5719e-88	-0.0991966	0.308	0.313	3.24141e-84	S7w3	MOSPD3
FH	1.65811e-88	-0.0508861	0.453	0.351	3.41919e-84	S7w3	FH
NPM2	1.92076e-88	-0.0845905	0.479	0.419	3.96079e-84	S7w3	NPM2
NDRG3	1.95834e-88	-0.0508185	0.425	0.337	4.03829e-84	S7w3	NDRG3
LRRC47	1.97608e-88	-0.0710986	0.455	0.382	4.07487e-84	S7w3	LRRC47
NOL7	1.98616e-88	-0.136636	0.691	0.649	4.09566e-84	S7w3	NOL7
TRIP12	9.37829e-117	0.0943365	0.699	0.459	1.9339e-112	S7w3	TRIP12
MECP2	2.10186e-88	-0.10906	0.444	0.42	4.33425e-84	S7w3	MECP2
SLC25A33	2.48568e-88	-0.0604218	0.507	0.422	5.12573e-84	S7w3	SLC25A33
AP2A2	2.54938e-88	-0.114568	0.623	0.566	5.25707e-84	S7w3	AP2A2
TTC14	1.84163e-130	0.0942012	0.691	0.437	3.79762e-126	S7w3	TTC14
AP1S2	2.87834e-88	-0.149401	0.345	0.382	5.93542e-84	S7w3	AP1S2
NEURL1	2.91662e-88	-0.0912132	0.653	0.563	6.01435e-84	S7w3	NEURL1
ABHD14B	1.33792e-99	0.0940779	0.603	0.379	2.75893e-95	S7w3	ABHD14B
ADH6	1.21726e-110	0.0940531	0.235	0.067	2.51012e-106	S7w3	ADH6
TUBA1C	9.29002e-81	0.094016	0.517	0.317	1.91569e-76	S7w3	TUBA1C
BCKDK	3.16458e-88	-0.0813192	0.369	0.337	6.52569e-84	S7w3	BCKDK
CSE1L	3.20695e-88	-0.0520813	0.355	0.278	6.61306e-84	S7w3	CSE1L
ACAP2	1.13758e-125	0.0940022	0.599	0.352	2.3458e-121	S7w3	ACAP2
ARIH2	3.3609e-88	-0.0939397	0.469	0.429	6.93052e-84	S7w3	ARIH2
NMNAT2	3.50856e-88	-0.0555632	0.427	0.34	7.235e-84	S7w3	NMNAT2
LRRTM4	4.25195e-176	0.093954	0.217	0.03	8.76795e-172	S7w3	LRRTM4
CTDNEP1	3.74901e-88	-0.0644739	0.85	0.746	7.73084e-84	S7w3	CTDNEP1
IGF2BP3	3.7804e-129	0.0938446	0.613	0.363	7.79556e-125	S7w3	IGF2BP3
MIF	4.30627e-88	-0.245903	0.905	0.872	8.87997e-84	S7w3	MIF
FUS	4.35189e-88	-0.22456	0.886	0.856	8.97403e-84	S7w3	FUS
ACBD3	2.04783e-94	0.0938165	0.727	0.513	4.22283e-90	S7w3	ACBD3
FRA10AC1	4.58211e-88	-0.0715456	0.653	0.558	9.44877e-84	S7w3	FRA10AC1
RAB3IP	6.66907e-107	0.0937831	0.822	0.613	1.37523e-102	S7w3	RAB3IP
SDHAF1	4.8991e-88	-0.0521249	0.462	0.375	1.01024e-83	S7w3	SDHAF1
PRDX6	5.25862e-88	-0.142575	0.823	0.777	1.08438e-83	S7w3	PRDX6
SSBP3	5.2706e-88	-0.0892756	0.727	0.631	1.08685e-83	S7w3	SSBP3
UROD	5.43397e-88	-0.0521754	0.534	0.423	1.12054e-83	S7w3	UROD
SESN2	8.45918e-109	0.0935876	0.619	0.387	1.74437e-104	S7w3	SESN2
EIF4E2	7.30686e-88	-0.0811528	0.665	0.577	1.50675e-83	S7w3	EIF4E2
MFSD6	5.36073e-135	0.0935133	0.608	0.352	1.10544e-130	S7w3	MFSD6
GPBP1	8.19425e-88	-0.0978992	0.769	0.669	1.68974e-83	S7w3	GPBP1
POMGNT1	8.20837e-88	-0.0508187	0.496	0.393	1.69265e-83	S7w3	POMGNT1
LPGAT1	3.17065e-57	0.0934875	0.747	0.583	6.53819e-53	S7w3	LPGAT1
DGAT2	6.61194e-105	0.0934771	0.397	0.186	1.36345e-100	S7w3	DGAT2
BRD8	1.00391e-87	-0.0665668	0.367	0.298	2.07017e-83	S7w3	BRD8
SLCO3A1	4.17018e-113	0.0932238	0.401	0.185	8.59932e-109	S7w3	SLCO3A1
FAT3	1.12271e-87	-0.22613	0.301	0.371	2.31515e-83	S7w3	FAT3
FAM83B	3.97796e-116	0.0930872	0.323	0.12	8.20296e-112	S7w3	FAM83B
PPP1R8	1.27546e-87	-0.0857362	0.375	0.342	2.63012e-83	S7w3	PPP1R8
TCERG1	1.29392e-87	-0.0587749	0.457	0.36	2.6682e-83	S7w3	TCERG1
UBE3A	1.34012e-87	-0.0599457	0.799	0.676	2.76346e-83	S7w3	UBE3A
STRBP	1.58955e-87	-0.125707	0.603	0.558	3.27782e-83	S7w3	STRBP
HIST1H2BD	1.61283e-87	-0.133914	0.411	0.417	3.32581e-83	S7w3	HIST1H2BD
RRAGA	1.77449e-87	-0.0876457	0.745	0.646	3.65917e-83	S7w3	RRAGA
ZNF511	1.945e-87	-0.0957411	0.442	0.41	4.01077e-83	S7w3	ZNF511
PTPN1	1.99077e-87	-0.0764926	0.399	0.347	4.10516e-83	S7w3	PTPN1
PIGT	2.02075e-87	-0.0506591	0.718	0.591	4.16699e-83	S7w3	PIGT
RTF2	2.37983e-87	-0.0684118	0.65	0.551	4.90744e-83	S7w3	RTF2
COMMD2	2.44494e-87	-0.0682184	0.496	0.41	5.04171e-83	S7w3	COMMD2
TERF2IP	2.63036e-87	-0.183462	0.891	0.848	5.42408e-83	S7w3	TERF2IP
VCL	4.48143e-130	0.0927177	0.518	0.271	9.24115e-126	S7w3	VCL
TM2D2	2.92848e-87	-0.0552609	0.511	0.415	6.03882e-83	S7w3	TM2D2
FUNDC1	2.94496e-87	-0.0721595	0.417	0.361	6.07279e-83	S7w3	FUNDC1
RBM26	2.94913e-87	-0.0552667	0.709	0.582	6.0814e-83	S7w3	RBM26
SUSD4	3.017e-87	-0.106403	0.468	0.411	6.22135e-83	S7w3	SUSD4
MAP2K7	3.06309e-87	-0.131734	0.386	0.403	6.31639e-83	S7w3	MAP2K7
RPS6KL1	3.28322e-87	-0.135959	0.359	0.366	6.77034e-83	S7w3	RPS6KL1
MARCH5	3.83051e-87	-0.108068	0.42	0.4	7.8989e-83	S7w3	MARCH5
PAK4	3.83636e-87	-0.102844	0.309	0.316	7.91096e-83	S7w3	PAK4
SUMO3	4.06357e-87	-0.0657279	0.607	0.513	8.37949e-83	S7w3	SUMO3
PHC2	4.26669e-87	-0.0671918	0.713	0.602	8.79835e-83	S7w3	PHC2
KNOP1	4.65786e-87	-0.145533	0.179	0.248	9.60498e-83	S7w3	KNOP1
DHCR24	2.745e-91	0.0924577	0.796	0.598	5.66047e-87	S7w3	DHCR24
NAT14	4.97665e-87	-0.06141	0.637	0.523	1.02623e-82	S7w3	NAT14
EIF2AK1	8.41754e-91	0.0923447	0.744	0.535	1.73578e-86	S7w3	EIF2AK1
C11orf1	5.13256e-87	-0.0515043	0.531	0.433	1.05839e-82	S7w3	C11orf1
NTHL1	5.46726e-87	-0.0727638	0.327	0.29	1.1274e-82	S7w3	NTHL1
NIPA2	5.84738e-87	-0.0518269	0.517	0.418	1.20579e-82	S7w3	NIPA2
IFNAR1	3.67758e-131	0.0923317	0.673	0.422	7.58354e-127	S7w3	IFNAR1
PWP1	6.14217e-87	-0.0767769	0.401	0.35	1.26658e-82	S7w3	PWP1
ERVK3-1	7.33999e-87	-0.0676875	0.317	0.275	1.51358e-82	S7w3	ERVK3-1
TOR3A	8.48597e-87	-0.054437	0.382	0.301	1.74989e-82	S7w3	TOR3A
GALNT12	6.03748e-145	0.0922235	0.252	0.058	1.24499e-140	S7w3	GALNT12
SCO2	9.5012e-87	-0.0657606	0.522	0.44	1.95924e-82	S7w3	SCO2
BTD	1.44297e-119	0.0917133	0.495	0.26	2.97555e-115	S7w3	BTD
C18orf32	1.03732e-86	-0.0870933	0.419	0.386	2.13907e-82	S7w3	C18orf32
PYCR1	1.06405e-86	-0.122398	0.579	0.532	2.19417e-82	S7w3	PYCR1
FIGN	1.2374e-86	-0.0777418	0.291	0.234	2.55165e-82	S7w3	FIGN
TMPO	1.26309e-86	-0.0758182	0.29	0.254	2.60462e-82	S7w3	TMPO
PDE6D	1.33735e-86	-0.0624764	0.358	0.307	2.75774e-82	S7w3	PDE6D
SDHAF2	1.39388e-86	-0.0769609	0.607	0.52	2.87433e-82	S7w3	SDHAF2
RAB11FIP1	1.4171e-86	-0.0998651	0.702	0.603	2.9222e-82	S7w3	RAB11FIP1
DGCR2	1.44481e-86	-0.105805	0.483	0.427	2.97934e-82	S7w3	DGCR2
SNAP29	1.50056e-86	-0.0747223	0.442	0.394	3.09431e-82	S7w3	SNAP29
SS18L2	1.55176e-86	-0.0780469	0.542	0.464	3.19988e-82	S7w3	SS18L2
ACP2	1.66552e-86	-0.0581734	0.592	0.464	3.43448e-82	S7w3	ACP2
STRN4	1.72192e-86	-0.0730318	0.463	0.396	3.55077e-82	S7w3	STRN4
GTF2F2	1.84816e-86	-0.0917616	0.351	0.323	3.8111e-82	S7w3	GTF2F2
TRIB3	1.89398e-86	-0.139432	0.432	0.393	3.90557e-82	S7w3	TRIB3
U2AF2	1.9303e-86	-0.0867107	0.381	0.342	3.98047e-82	S7w3	U2AF2
PPP1R11	1.99621e-86	-0.101241	0.544	0.5	4.11637e-82	S7w3	PPP1R11
ZC2HC1A	2.0461e-86	-0.108846	0.395	0.36	4.21926e-82	S7w3	ZC2HC1A
AMER3	2.06102e-86	-0.0551483	0.389	0.304	4.25003e-82	S7w3	AMER3
DARS	2.29892e-86	-0.0604502	0.65	0.54	4.7406e-82	S7w3	DARS
TMEM196	2.38722e-86	-0.140393	0.807	0.713	4.92268e-82	S7w3	TMEM196
JPT2	2.38884e-86	-0.128642	0.384	0.405	4.92602e-82	S7w3	JPT2
HDAC3	2.39688e-86	-0.0630689	0.404	0.338	4.94261e-82	S7w3	HDAC3
NSD1	2.87161e-86	-0.0958995	0.685	0.583	5.92155e-82	S7w3	NSD1
LSS	2.88555e-86	-0.110681	0.624	0.537	5.95029e-82	S7w3	LSS
ADSL	2.94287e-86	-0.114519	0.34	0.344	6.06849e-82	S7w3	ADSL
WASF1	3.14839e-86	-0.0536475	0.455	0.373	6.49229e-82	S7w3	WASF1
CEP170	3.45316e-86	-0.0889695	0.569	0.484	7.12076e-82	S7w3	CEP170
STARD7	4.00932e-86	-0.0586698	0.667	0.556	8.26761e-82	S7w3	STARD7
EDEM1	2.28772e-108	0.0914457	0.442	0.222	4.71751e-104	S7w3	EDEM1
ZNF330	4.22936e-86	-0.073067	0.542	0.468	8.72136e-82	S7w3	ZNF330
KRT7	4.25135e-86	-0.246656	0.082	0.209	8.76671e-82	S7w3	KRT7
ALG5	4.975e-86	-0.146706	0.699	0.662	1.02589e-81	S7w3	ALG5
DMWD	5.00758e-86	-0.0621244	0.455	0.377	1.03261e-81	S7w3	DMWD
USP10	5.13142e-86	-0.0506863	0.442	0.352	1.05815e-81	S7w3	USP10
WSCD2	5.52933e-86	-0.188249	0.165	0.258	1.1402e-81	S7w3	WSCD2
FAM78B	5.66699e-86	-0.122627	0.081	0.183	1.16859e-81	S7w3	FAM78B
ASNSD1	5.70006e-86	-0.0664869	0.377	0.332	1.17541e-81	S7w3	ASNSD1
PDHX	6.60975e-86	-0.0562926	0.504	0.41	1.363e-81	S7w3	PDHX
ARF6	7.115e-86	-0.0878367	0.582	0.516	1.46718e-81	S7w3	ARF6
L3MBTL4	7.68217e-86	-0.122451	0.042	0.145	1.58414e-81	S7w3	L3MBTL4
MFSD4B	2.27042e-126	0.0914251	0.547	0.303	4.68183e-122	S7w3	MFSD4B
MRPL30	7.98988e-86	-0.102308	0.337	0.331	1.64759e-81	S7w3	MRPL30
PLAC8	7.25677e-122	0.0913545	0.367	0.151	1.49642e-117	S7w3	PLAC8
EDARADD	8.79032e-86	-0.13343	0.775	0.689	1.81265e-81	S7w3	EDARADD
SEPTIN11	8.92631e-86	-0.0673912	0.822	0.696	1.8407e-81	S7w3	SEPTIN11
CMTM3	9.09622e-86	-0.117345	0.055	0.145	1.87573e-81	S7w3	CMTM3
RBM25	9.29555e-86	-0.130846	0.74	0.663	1.91684e-81	S7w3	RBM25
BOP1	9.53107e-86	-0.0799495	0.341	0.297	1.9654e-81	S7w3	BOP1
FXR1	9.61342e-86	-0.0598985	0.727	0.619	1.98238e-81	S7w3	FXR1
COMMD5	1.00499e-85	-0.0618128	0.491	0.414	2.07238e-81	S7w3	COMMD5
PTPRA	1.14772e-85	-0.0925014	0.615	0.544	2.36671e-81	S7w3	PTPRA
FKBP1B	1.24607e-85	-0.145419	0.718	0.677	2.56951e-81	S7w3	FKBP1B
HMGN4	1.27367e-85	-0.0539566	0.388	0.32	2.62643e-81	S7w3	HMGN4
ATXN2L	1.29163e-85	-0.0574892	0.594	0.483	2.66347e-81	S7w3	ATXN2L
COMMD3	1.34836e-85	-0.0859777	0.584	0.514	2.78045e-81	S7w3	COMMD3
MAGOH	1.3651e-85	-0.0622974	0.536	0.45	2.81497e-81	S7w3	MAGOH
STARD3	1.55375e-85	-0.0721325	0.361	0.307	3.20398e-81	S7w3	STARD3
PPP1R21	1.26408e-117	0.0913038	0.46	0.229	2.60666e-113	S7w3	PPP1R21
RNH1	1.70859e-85	-0.107968	0.766	0.683	3.52328e-81	S7w3	RNH1
FSIP2	5.10083e-66	0.0912832	0.35	0.188	1.05184e-61	S7w3	FSIP2
FAM177A1	1.93103e-85	-0.10911	0.755	0.69	3.98198e-81	S7w3	FAM177A1
RBBP6	1.95533e-85	-0.0592657	0.579	0.488	4.03209e-81	S7w3	RBBP6
ARG2	2.00166e-85	-0.162483	0.58	0.571	4.12763e-81	S7w3	ARG2
EXOSC6	2.06333e-85	-0.0546933	0.713	0.593	4.2548e-81	S7w3	EXOSC6
HIF1A	2.1744e-85	-0.0622338	0.752	0.632	4.48383e-81	S7w3	HIF1A
USP51	1.95848e-96	0.091104	0.449	0.241	4.03859e-92	S7w3	USP51
PHF20	2.40908e-85	-0.0943647	0.439	0.401	4.96777e-81	S7w3	PHF20
CCDC167	2.53442e-85	-0.126028	0.571	0.529	5.22624e-81	S7w3	CCDC167
C4orf19	2.84453e-85	-0.0884744	0.407	0.368	5.8657e-81	S7w3	C4orf19
BCL7B	2.92061e-85	-0.0686741	0.511	0.441	6.02259e-81	S7w3	BCL7B
TKT	2.93282e-85	-0.125992	0.811	0.747	6.04777e-81	S7w3	TKT
MICOS13	2.98939e-85	-0.131933	0.873	0.821	6.16442e-81	S7w3	MICOS13
H2AFY	3.17639e-85	-0.209242	0.924	0.894	6.55004e-81	S7w3	H2AFY
HNRNPH1	3.43708e-85	-0.0923049	0.804	0.66	7.0876e-81	S7w3	HNRNPH1
DKK3	3.49659e-85	-0.0812218	0.628	0.53	7.21032e-81	S7w3	DKK3
RBM22	3.6789e-85	-0.0891363	0.405	0.361	7.58627e-81	S7w3	RBM22
SYNDIG1	3.72002e-85	-0.114002	0.028	0.124	7.67105e-81	S7w3	SYNDIG1
HCFC1R1	3.90705e-85	-0.0990114	0.821	0.735	8.05673e-81	S7w3	HCFC1R1
PDPK1	4.0813e-85	-0.0805682	0.448	0.388	8.41605e-81	S7w3	PDPK1
MAGEF1	4.33346e-85	-0.144711	0.747	0.699	8.93603e-81	S7w3	MAGEF1
TP53INP1	5.05256e-85	-0.0816867	0.592	0.488	1.04189e-80	S7w3	TP53INP1
XPC	5.15561e-85	-0.0559671	0.367	0.292	1.06314e-80	S7w3	XPC
CHCHD1	5.37232e-85	-0.119477	0.823	0.758	1.10783e-80	S7w3	CHCHD1
NKAPD1	5.56099e-85	-0.0731975	0.392	0.348	1.14673e-80	S7w3	NKAPD1
ATP2B1	5.80492e-85	-0.155949	0.915	0.841	1.19703e-80	S7w3	ATP2B1
ZCCHC10	6.33763e-85	-0.0727848	0.412	0.354	1.30688e-80	S7w3	ZCCHC10
RITA1	6.42479e-85	-0.090914	0.271	0.287	1.32486e-80	S7w3	RITA1
ADRM1	6.66461e-85	-0.112149	0.721	0.647	1.37431e-80	S7w3	ADRM1
ATP6V1G2	6.88043e-85	-0.11141	0.217	0.255	1.41881e-80	S7w3	ATP6V1G2
CSNK1D	7.4035e-85	-0.0601288	0.635	0.524	1.52667e-80	S7w3	CSNK1D
DHX29	7.57305e-85	-0.0569287	0.674	0.553	1.56164e-80	S7w3	DHX29
TRPT1	7.57576e-85	-0.0753459	0.424	0.38	1.5622e-80	S7w3	TRPT1
UCP2	8.02172e-85	-0.173858	0.21	0.242	1.65416e-80	S7w3	UCP2
VAC14	8.04374e-85	-0.151413	0.693	0.639	1.6587e-80	S7w3	VAC14
R3HDM1	8.13798e-85	-0.0732381	0.578	0.479	1.67813e-80	S7w3	R3HDM1
ACYP2	8.2457e-85	-0.0552366	0.609	0.506	1.70035e-80	S7w3	ACYP2
LGR4	9.25964e-85	-0.086421	0.384	0.323	1.90943e-80	S7w3	LGR4
CCDC174	9.57297e-85	-0.106942	0.266	0.28	1.97404e-80	S7w3	CCDC174
VPS4A	1.01528e-84	-0.0972945	0.384	0.366	2.09361e-80	S7w3	VPS4A
MLX	1.02615e-84	-0.0853361	0.499	0.449	2.11603e-80	S7w3	MLX
MYEF2	1.20626e-84	-0.118628	0.727	0.648	2.48742e-80	S7w3	MYEF2
SOS2	3.83031e-134	0.0907756	0.541	0.292	7.89847e-130	S7w3	SOS2
ENHO	1.30055e-84	-0.155951	0.553	0.499	2.68186e-80	S7w3	ENHO
PTPRF	5.34793e-112	0.0906174	0.822	0.606	1.1028e-107	S7w3	PTPRF
PPP4C	1.89522e-84	-0.129954	0.806	0.734	3.90813e-80	S7w3	PPP4C
LETM1	1.96092e-84	-0.09028	0.344	0.301	4.04362e-80	S7w3	LETM1
SEPTIN9	1.99435e-84	-0.149838	0.48	0.497	4.11255e-80	S7w3	SEPTIN9
WDR60	2.0289e-84	-0.111187	0.288	0.284	4.18378e-80	S7w3	WDR60
TRA2B	2.03207e-84	-0.0836063	0.646	0.555	4.19034e-80	S7w3	TRA2B
TOMM34	2.09339e-84	-0.111359	0.338	0.34	4.31678e-80	S7w3	TOMM34
MAML3	2.21889e-84	-0.109783	0.473	0.44	4.57557e-80	S7w3	MAML3
ANXA10	1.18231e-87	0.0905768	0.262	0.102	2.43803e-83	S7w3	ANXA10
FZD3	2.28815e-84	-0.081489	0.537	0.451	4.71839e-80	S7w3	FZD3
MED31	2.32099e-84	-0.070977	0.49	0.419	4.78611e-80	S7w3	MED31
ZNF503	2.55186e-84	-0.247222	0.308	0.402	5.2622e-80	S7w3	ZNF503
SRP19	2.55251e-84	-0.108855	0.789	0.71	5.26353e-80	S7w3	SRP19
GALNT1	7.8425e-103	0.0904264	0.728	0.507	1.6172e-98	S7w3	GALNT1
SRPK2	2.67637e-84	-0.0711008	0.609	0.525	5.51893e-80	S7w3	SRPK2
DTYMK	2.7417e-84	-0.0901468	0.23	0.238	5.65366e-80	S7w3	DTYMK
FRY	2.93396e-84	-0.0876971	0.521	0.427	6.05013e-80	S7w3	FRY
CHORDC1	3.00265e-84	-0.0982285	0.548	0.489	6.19177e-80	S7w3	CHORDC1
PIANP	3.06864e-84	-0.112356	0.233	0.26	6.32784e-80	S7w3	PIANP
KCNT2	1.14641e-126	0.0903715	0.332	0.122	2.36402e-122	S7w3	KCNT2
THAP4	3.21368e-84	-0.104757	0.348	0.351	6.62692e-80	S7w3	THAP4
HILPDA	3.24493e-84	-0.123766	0.178	0.225	6.69136e-80	S7w3	HILPDA
TUBG1	3.35808e-84	-0.0884857	0.278	0.264	6.92469e-80	S7w3	TUBG1
EIF3M	3.35901e-84	-0.0683192	0.796	0.699	6.92662e-80	S7w3	EIF3M
FLAD1	3.44593e-84	-0.07272	0.39	0.342	7.10585e-80	S7w3	FLAD1
CTSA	7.65203e-134	0.0903688	0.793	0.554	1.57793e-129	S7w3	CTSA
ZNF770	3.87576e-84	-0.0543261	0.597	0.493	7.99221e-80	S7w3	ZNF770
NUP62	4.4208e-84	-0.0668257	0.431	0.36	9.11613e-80	S7w3	NUP62
AGMAT	3.95348e-98	0.090313	0.34	0.149	8.15247e-94	S7w3	AGMAT
ASCL1	5.09452e-84	-0.497383	0.354	0.438	1.05054e-79	S7w3	ASCL1
RGP1	5.11489e-84	-0.0710301	0.523	0.441	1.05474e-79	S7w3	RGP1
AK1	5.22523e-84	-0.0954863	0.207	0.234	1.07749e-79	S7w3	AK1
AP1M1	5.54456e-84	-0.0955488	0.36	0.323	1.14334e-79	S7w3	AP1M1
KIAA1549	5.6549e-84	-0.102867	0.372	0.342	1.1661e-79	S7w3	KIAA1549
SCAP	5.8226e-84	-0.0516005	0.399	0.316	1.20068e-79	S7w3	SCAP
C11orf74	5.84535e-84	-0.0707471	0.372	0.318	1.20537e-79	S7w3	C11orf74
PSIP1	5.84658e-84	-0.14225	0.421	0.418	1.20562e-79	S7w3	PSIP1
C17orf75	6.91194e-84	-0.0598037	0.408	0.338	1.42531e-79	S7w3	C17orf75
RANBP3	7.37318e-84	-0.0728306	0.378	0.315	1.52042e-79	S7w3	RANBP3
ARHGEF7	7.61362e-84	-0.0700984	0.537	0.449	1.57001e-79	S7w3	ARHGEF7
SH3GL2	8.08564e-84	-0.0635364	0.54	0.459	1.66734e-79	S7w3	SH3GL2
FAM168B	8.2604e-84	-0.052609	0.496	0.408	1.70338e-79	S7w3	FAM168B
ITGB3BP	8.39743e-84	-0.0792722	0.277	0.259	1.73163e-79	S7w3	ITGB3BP
POLR2D	8.55756e-84	-0.0837404	0.359	0.323	1.76465e-79	S7w3	POLR2D
KCNQ2	9.04668e-84	-0.148218	0.345	0.383	1.86552e-79	S7w3	KCNQ2
SELENOP	1.46013e-94	0.0900003	0.499	0.293	3.01094e-90	S7w3	SELENOP
IFT20	1.02409e-83	-0.056294	0.729	0.616	2.11177e-79	S7w3	IFT20
P4HA2	7.66974e-110	0.0899439	0.543	0.313	1.58158e-105	S7w3	P4HA2
GPS1	1.0591e-83	-0.067764	0.643	0.545	2.18397e-79	S7w3	GPS1
BTBD10	1.06616e-83	-0.0823448	0.37	0.33	2.19853e-79	S7w3	BTBD10
MCRIP1	1.26873e-83	-0.158544	0.754	0.715	2.61625e-79	S7w3	MCRIP1
NTAN1	1.28713e-83	-0.0919955	0.278	0.283	2.65418e-79	S7w3	NTAN1
KLC2	1.3189e-83	-0.117848	0.414	0.407	2.71971e-79	S7w3	KLC2
DNAAF2	1.32558e-83	-0.0783742	0.325	0.294	2.73348e-79	S7w3	DNAAF2
CHD6	1.32907e-83	-0.0599958	0.6	0.485	2.74067e-79	S7w3	CHD6
TENM2	1.34499e-83	-0.124154	0.226	0.228	2.77349e-79	S7w3	TENM2
ALG8	1.35132e-83	-0.0527827	0.307	0.248	2.78655e-79	S7w3	ALG8
TRIP6	1.40438e-83	-0.102404	0.026	0.125	2.89597e-79	S7w3	TRIP6
RBPJ	1.42656e-83	-0.0633536	0.588	0.486	2.94171e-79	S7w3	RBPJ
CELF3	1.51205e-83	-0.158814	0.619	0.59	3.118e-79	S7w3	CELF3
SORL1	3.38774e-172	0.0898158	0.572	0.303	6.98586e-168	S7w3	SORL1
YIPF2	1.73465e-72	0.0897825	0.77	0.591	3.57703e-68	S7w3	YIPF2
GLUL	1.76022e-83	-0.137143	0.647	0.606	3.62975e-79	S7w3	GLUL
RBM23	1.87119e-83	-0.0840833	0.445	0.389	3.85858e-79	S7w3	RBM23
UBE2S	1.90014e-83	-0.115991	0.699	0.627	3.91829e-79	S7w3	UBE2S
FAM49B	1.92083e-83	-0.0683611	0.589	0.493	3.96094e-79	S7w3	FAM49B
EHMT2	2.00618e-83	-0.110345	0.491	0.441	4.13694e-79	S7w3	EHMT2
WDR73	2.38186e-83	-0.0686137	0.406	0.334	4.91164e-79	S7w3	WDR73
NFATC3	2.39885e-83	-0.0565175	0.454	0.365	4.94667e-79	S7w3	NFATC3
MORN2	2.6323e-83	-0.091679	0.455	0.408	5.42808e-79	S7w3	MORN2
RNF40	2.89484e-83	-0.0872331	0.394	0.358	5.96945e-79	S7w3	RNF40
EMP2	9.7861e-115	0.0896163	0.228	0.061	2.01799e-110	S7w3	EMP2
G3BP1	1.31796e-85	0.0893564	0.838	0.654	2.71777e-81	S7w3	G3BP1
DENND4A	3.20016e-83	-0.0514898	0.486	0.382	6.59904e-79	S7w3	DENND4A
APBB1	3.24427e-83	-0.0923348	0.584	0.507	6.69001e-79	S7w3	APBB1
CIR1	3.41876e-83	-0.0920783	0.639	0.567	7.04983e-79	S7w3	CIR1
CEBPG	3.71545e-83	-0.078001	0.524	0.458	7.66163e-79	S7w3	CEBPG
SUPT16H	3.84934e-83	-0.0709125	0.607	0.5	7.93772e-79	S7w3	SUPT16H
SPHK2	3.90373e-83	-0.084176	0.461	0.404	8.04989e-79	S7w3	SPHK2
EPN1	4.64379e-83	-0.0686725	0.777	0.679	9.57596e-79	S7w3	EPN1
UBE2T	5.083e-83	-0.110109	0.115	0.189	1.04817e-78	S7w3	UBE2T
RFC1	5.4914e-83	-0.08445	0.412	0.367	1.13238e-78	S7w3	RFC1
PRKCG	1.08654e-108	0.0892999	0.426	0.209	2.24056e-104	S7w3	PRKCG
PRR13	7.93224e-60	0.0892929	0.783	0.621	1.63571e-55	S7w3	PRR13
PCMT1	6.5959e-83	-0.121678	0.881	0.814	1.36014e-78	S7w3	PCMT1
TUBGCP4	6.72845e-83	-0.0560866	0.352	0.284	1.38747e-78	S7w3	TUBGCP4
PDCD11	6.90681e-83	-0.104316	0.297	0.296	1.42425e-78	S7w3	PDCD11
TMEM50A	7.42513e-83	-0.109768	0.721	0.654	1.53114e-78	S7w3	TMEM50A
RERE	7.47052e-83	-0.12769	0.719	0.646	1.54049e-78	S7w3	RERE
DNMT1	7.54094e-83	-0.0565505	0.457	0.371	1.55502e-78	S7w3	DNMT1
PMF1	7.5508e-83	-0.0790765	0.579	0.492	1.55705e-78	S7w3	PMF1
FARSB	7.64534e-83	-0.0502485	0.386	0.299	1.57654e-78	S7w3	FARSB
ZNF281	8.35628e-83	-0.0559403	0.42	0.345	1.72315e-78	S7w3	ZNF281
LBR	8.3674e-83	-0.0672458	0.35	0.282	1.72544e-78	S7w3	LBR
MRPL49	9.4992e-83	-0.0538494	0.386	0.323	1.95883e-78	S7w3	MRPL49
MKNK2	9.72885e-83	-0.0580789	0.568	0.47	2.00619e-78	S7w3	MKNK2
RPS6KA6	9.94476e-83	-0.0604945	0.507	0.397	2.05071e-78	S7w3	RPS6KA6
ARRB2	1.04121e-82	-0.10086	0.236	0.255	2.14707e-78	S7w3	ARRB2
CCT3	1.04481e-82	-0.193448	0.925	0.897	2.1545e-78	S7w3	CCT3
GRIA2	7.92994e-97	0.0889702	0.337	0.147	1.63523e-92	S7w3	GRIA2
PIGX	1.13439e-82	-0.0626462	0.554	0.482	2.33923e-78	S7w3	PIGX
TIMM23	1.18912e-82	-0.0861139	0.335	0.32	2.45209e-78	S7w3	TIMM23
HIGD1A	1.21777e-82	-0.0726308	0.819	0.723	2.51116e-78	S7w3	HIGD1A
RUVBL1	1.25368e-82	-0.108816	0.353	0.338	2.58522e-78	S7w3	RUVBL1
TMEM33	1.35601e-82	-0.0593022	0.834	0.726	2.79623e-78	S7w3	TMEM33
TRNP1	4.10944e-122	0.0889593	0.654	0.412	8.47408e-118	S7w3	TRNP1
NECTIN1	1.39198e-82	-0.07259	0.503	0.427	2.87041e-78	S7w3	NECTIN1
FKBP14	7.67051e-111	0.0889526	0.29	0.101	1.58174e-106	S7w3	FKBP14
DLD	1.47516e-82	-0.0776499	0.613	0.528	3.04192e-78	S7w3	DLD
ERCC1	1.51977e-82	-0.0696247	0.633	0.547	3.13392e-78	S7w3	ERCC1
ANKRD54	1.68659e-82	-0.0816128	0.327	0.304	3.47792e-78	S7w3	ANKRD54
CADM3	1.70449e-82	-0.0645705	0.262	0.221	3.51482e-78	S7w3	CADM3
PABPN1	1.71158e-82	-0.115643	0.874	0.785	3.52945e-78	S7w3	PABPN1
GALK2	5.68219e-117	0.0888558	0.572	0.333	1.17173e-112	S7w3	GALK2
PSMC1	1.79712e-82	-0.0755802	0.806	0.701	3.70584e-78	S7w3	PSMC1
WNK1	4.7292e-105	0.088843	0.788	0.572	9.75208e-101	S7w3	WNK1
PIGP	1.86005e-82	-0.111885	0.652	0.603	3.83561e-78	S7w3	PIGP
AGPAT4	2.0991e-82	-0.115246	0.424	0.402	4.32856e-78	S7w3	AGPAT4
S100A16	3.58359e-105	0.0887944	0.395	0.191	7.38973e-101	S7w3	S100A16
SMARCA2	2.14072e-82	-0.235213	0.884	0.842	4.41437e-78	S7w3	SMARCA2
PSMA3	2.16401e-82	-0.130836	0.734	0.678	4.46241e-78	S7w3	PSMA3
RTN3	2.22539e-82	-0.135758	0.917	0.854	4.58898e-78	S7w3	RTN3
PFKM	2.40781e-82	-0.112984	0.42	0.402	4.96514e-78	S7w3	PFKM
MRPS31	2.43994e-82	-0.0812059	0.336	0.31	5.03141e-78	S7w3	MRPS31
PTPRN2	2.53616e-82	-0.0872191	0.873	0.785	5.22981e-78	S7w3	PTPRN2
ABI2	2.5842e-82	-0.0702778	0.74	0.638	5.32888e-78	S7w3	ABI2
LPCAT4	2.5921e-82	-0.0965447	0.367	0.328	5.34518e-78	S7w3	LPCAT4
CASC3	2.65489e-82	-0.101622	0.415	0.382	5.47465e-78	S7w3	CASC3
KCTD16	2.83511e-82	-0.149438	0.4	0.373	5.84629e-78	S7w3	KCTD16
PLSCR1	9.24787e-115	0.0886023	0.376	0.164	1.907e-110	S7w3	PLSCR1
KHSRP	3.30609e-82	-0.0503744	0.632	0.517	6.81749e-78	S7w3	KHSRP
HSPA1B	1.83259e-110	0.0885412	0.436	0.215	3.77899e-106	S7w3	HSPA1B
ZDHHC3	3.31777e-82	-0.0619223	0.511	0.432	6.84158e-78	S7w3	ZDHHC3
NGDN	3.42827e-82	-0.0814359	0.288	0.263	7.06943e-78	S7w3	NGDN
KPNA3	3.4716e-82	-0.0633586	0.722	0.615	7.15879e-78	S7w3	KPNA3
TAF10	6.44539e-77	0.0883466	0.807	0.627	1.3291e-72	S7w3	TAF10
MITD1	3.88619e-82	-0.08604	0.341	0.316	8.0137e-78	S7w3	MITD1
BBIP1	4.05054e-82	-0.0612422	0.477	0.405	8.35262e-78	S7w3	BBIP1
ARHGDIA	4.17676e-82	-0.115975	0.847	0.774	8.61289e-78	S7w3	ARHGDIA
MYDGF	4.40928e-82	-0.182762	0.871	0.804	9.09238e-78	S7w3	MYDGF
SYNCRIP	4.43418e-82	-0.0537189	0.725	0.602	9.14372e-78	S7w3	SYNCRIP
DNAJC7	4.97078e-82	-0.132622	0.781	0.71	1.02503e-77	S7w3	DNAJC7
ROGDI	5.09536e-82	-0.0821029	0.52	0.44	1.05072e-77	S7w3	ROGDI
ITPRID2	6.28767e-105	0.0882399	0.562	0.337	1.29658e-100	S7w3	ITPRID2
PIP4P2	1.3442e-117	0.0882231	0.705	0.472	2.77188e-113	S7w3	PIP4P2
CKS2	5.7047e-82	-0.108368	0.228	0.261	1.17637e-77	S7w3	CKS2
PLP2	5.72264e-82	-0.0633702	0.87	0.754	1.18007e-77	S7w3	PLP2
CS	5.80242e-82	-0.0604365	0.552	0.465	1.19652e-77	S7w3	CS
TIMMDC1	6.24261e-82	-0.0751539	0.586	0.508	1.28729e-77	S7w3	TIMMDC1
KMT2A	6.47266e-82	-0.0704655	0.676	0.568	1.33473e-77	S7w3	KMT2A
NSD3	6.66406e-82	-0.100455	0.748	0.663	1.3742e-77	S7w3	NSD3
AC007325.4	7.1478e-82	-0.0651817	0.479	0.405	1.47395e-77	S7w3	AC007325.4
ETFRF1	7.3981e-82	-0.0649539	0.516	0.442	1.52556e-77	S7w3	ETFRF1
GLB1	1.28832e-163	0.087998	0.797	0.535	2.65664e-159	S7w3	GLB1
DENND11	6.3071e-120	0.0879585	0.536	0.301	1.30059e-115	S7w3	DENND11
VAMP3	8.14628e-82	-0.054295	0.536	0.446	1.67984e-77	S7w3	VAMP3
USP14	1.111e-112	0.0878893	0.714	0.484	2.29099e-108	S7w3	USP14
SLC2A11	9.24425e-82	-0.0839896	0.438	0.379	1.90626e-77	S7w3	SLC2A11
HDDC2	9.43707e-82	-0.0835108	0.654	0.586	1.94602e-77	S7w3	HDDC2
C2orf69	9.61685e-82	-0.0839652	0.411	0.381	1.98309e-77	S7w3	C2orf69
ARHGEF9	8.20801e-135	0.0878405	0.665	0.412	1.69257e-130	S7w3	ARHGEF9
SYT1	1.14817e-81	-0.169432	0.106	0.196	2.36765e-77	S7w3	SYT1
MARCH6	1.23746e-81	-0.133526	0.813	0.746	2.55176e-77	S7w3	MARCH6
UBAP2	1.35649e-81	-0.0501356	0.482	0.385	2.79722e-77	S7w3	UBAP2
APEH	3.64399e-131	0.0878341	0.701	0.45	7.51427e-127	S7w3	APEH
RND2	1.53335e-81	-0.0912088	0.276	0.271	3.16193e-77	S7w3	RND2
MTHFD2L	1.56585e-81	-0.0851035	0.541	0.483	3.22893e-77	S7w3	MTHFD2L
PPA2	1.66321e-81	-0.0551002	0.54	0.448	3.4297e-77	S7w3	PPA2
ORC4	1.66975e-81	-0.0529172	0.474	0.387	3.4432e-77	S7w3	ORC4
MMAB	1.88948e-81	-0.0594028	0.628	0.527	3.8963e-77	S7w3	MMAB
DDX50	1.89453e-81	-0.0530719	0.457	0.377	3.90672e-77	S7w3	DDX50
APTX	2.03933e-81	-0.0604406	0.457	0.375	4.20531e-77	S7w3	APTX
KIF21A	9.09206e-75	0.0877754	0.87	0.705	1.87487e-70	S7w3	KIF21A
TIMM50	2.17607e-81	-0.0958821	0.377	0.345	4.48726e-77	S7w3	TIMM50
RASSF4	7.52499e-128	0.0876125	0.585	0.34	1.55173e-123	S7w3	RASSF4
RPA3	2.40316e-81	-0.052033	0.412	0.341	4.95555e-77	S7w3	RPA3
CARS	2.47159e-81	-0.0834889	0.44	0.379	5.09667e-77	S7w3	CARS
KIF3C	2.80719e-81	-0.121665	0.388	0.385	5.78871e-77	S7w3	KIF3C
SH3GLB2	6.97951e-104	0.0875694	0.532	0.308	1.43925e-99	S7w3	SH3GLB2
CES2	3.12865e-81	-0.085243	0.388	0.359	6.45159e-77	S7w3	CES2
AKAP17A	3.36014e-81	-0.118888	0.379	0.362	6.92894e-77	S7w3	AKAP17A
SLC7A1	3.37446e-81	-0.0670508	0.629	0.527	6.95848e-77	S7w3	SLC7A1
GLP1R	3.64065e-81	-0.113323	0.518	0.464	7.50739e-77	S7w3	GLP1R
DPH5	3.6638e-81	-0.0750432	0.372	0.34	7.55512e-77	S7w3	DPH5
FLNB	3.87949e-81	-0.0513651	0.461	0.364	7.9999e-77	S7w3	FLNB
HDHD2	4.19685e-81	-0.0569355	0.408	0.335	8.65432e-77	S7w3	HDHD2
EMC7	4.42068e-81	-0.14949	0.799	0.73	9.11588e-77	S7w3	EMC7
NOL4L	4.76765e-81	-0.0734514	0.5	0.425	9.83137e-77	S7w3	NOL4L
NTMT1	4.8257e-81	-0.0588171	0.501	0.419	9.95108e-77	S7w3	NTMT1
IFT52	4.92226e-81	-0.0896083	0.303	0.301	1.01502e-76	S7w3	IFT52
U2SURP	5.45247e-81	-0.0666564	0.696	0.583	1.12435e-76	S7w3	U2SURP
SUGT1	5.52497e-81	-0.0731031	0.675	0.578	1.1393e-76	S7w3	SUGT1
CTPS1	5.66526e-81	-0.0787883	0.335	0.299	1.16823e-76	S7w3	CTPS1
ARID1A	6.14167e-81	-0.0930219	0.791	0.698	1.26647e-76	S7w3	ARID1A
SNAP47	6.43925e-81	-0.0939501	0.351	0.326	1.32784e-76	S7w3	SNAP47
DHCR7	6.49725e-81	-0.0959044	0.537	0.459	1.3398e-76	S7w3	DHCR7
SRSF2	6.8616e-81	-0.083915	0.777	0.666	1.41493e-76	S7w3	SRSF2
STUB1	6.89323e-81	-0.0995334	0.859	0.789	1.42145e-76	S7w3	STUB1
STYXL1	8.06266e-81	-0.0732655	0.307	0.274	1.6626e-76	S7w3	STYXL1
PAICS	8.09401e-81	-0.0555237	0.498	0.416	1.66907e-76	S7w3	PAICS
DHRSX	8.83314e-81	-0.0940064	0.44	0.415	1.82148e-76	S7w3	DHRSX
MOV10	7.0749e-157	0.0870518	0.328	0.104	1.45892e-152	S7w3	MOV10
MMD	9.80223e-81	-0.0924307	0.242	0.25	2.02132e-76	S7w3	MMD
EFNB3	9.86459e-81	-0.118133	0.276	0.306	2.03418e-76	S7w3	EFNB3
HTRA2	1.0199e-80	-0.0848039	0.34	0.314	2.10313e-76	S7w3	HTRA2
PELI3	2.2039e-97	0.0870252	0.451	0.243	4.54467e-93	S7w3	PELI3
BRAF	1.64281e-118	0.0870229	0.628	0.389	3.38764e-114	S7w3	BRAF
TOP1	1.2509e-80	-0.156027	0.826	0.779	2.57947e-76	S7w3	TOP1
METTL5	1.32562e-80	-0.108624	0.554	0.526	2.73356e-76	S7w3	METTL5
CA11	1.35627e-80	-0.114227	0.329	0.343	2.79676e-76	S7w3	CA11
L1CAM	1.38982e-80	-0.120944	0.219	0.244	2.86595e-76	S7w3	L1CAM
ZMIZ1	1.4198e-80	-0.0500613	0.481	0.386	2.92778e-76	S7w3	ZMIZ1
ACYP1	1.5425e-80	-0.0597431	0.312	0.256	3.18078e-76	S7w3	ACYP1
NR2F2	1.61304e-80	-0.133911	0.269	0.263	3.32626e-76	S7w3	NR2F2
STRN3	1.72873e-80	-0.0514374	0.456	0.363	3.56482e-76	S7w3	STRN3
ZMAT5	1.73187e-80	-0.0590588	0.309	0.264	3.57128e-76	S7w3	ZMAT5
TMEM189	1.87932e-80	-0.0805591	0.278	0.284	3.87534e-76	S7w3	TMEM189
PPP1R7	1.94669e-80	-0.0507086	0.653	0.542	4.01426e-76	S7w3	PPP1R7
C12orf65	2.03187e-80	-0.0995745	0.349	0.338	4.18993e-76	S7w3	C12orf65
ERI3	2.34657e-80	-0.0772187	0.705	0.614	4.83887e-76	S7w3	ERI3
MAP4K4	2.55435e-80	-0.109897	0.799	0.72	5.26732e-76	S7w3	MAP4K4
HSF2	2.57372e-80	-0.0647008	0.284	0.246	5.30726e-76	S7w3	HSF2
CNOT9	2.713e-80	-0.0509229	0.39	0.309	5.59447e-76	S7w3	CNOT9
UFSP2	2.82266e-80	-0.0827716	0.288	0.272	5.82061e-76	S7w3	UFSP2
NDUFS2	2.90004e-80	-0.0589274	0.785	0.662	5.98018e-76	S7w3	NDUFS2
RTN4RL1	1.19693e-110	0.0868847	0.327	0.128	2.46818e-106	S7w3	RTN4RL1
TCEAL3	3.1241e-80	-0.0697374	0.707	0.612	6.44221e-76	S7w3	TCEAL3
PUM3	3.1729e-80	-0.0532029	0.329	0.255	6.54283e-76	S7w3	PUM3
EHMT1	3.37277e-80	-0.0728589	0.417	0.354	6.95498e-76	S7w3	EHMT1
PRPSAP2	3.39764e-80	-0.0531349	0.476	0.39	7.00628e-76	S7w3	PRPSAP2
CLTB	3.40171e-80	-0.118802	0.852	0.791	7.01466e-76	S7w3	CLTB
COL27A1	3.79642e-80	-0.139005	0.144	0.216	7.8286e-76	S7w3	COL27A1
DDX1	3.89154e-80	-0.0887431	0.767	0.663	8.02474e-76	S7w3	DDX1
DEDD2	4.01898e-80	-0.055394	0.369	0.312	8.28754e-76	S7w3	DEDD2
GRSF1	4.20146e-80	-0.0540679	0.85	0.745	8.66383e-76	S7w3	GRSF1
AKT1	8.52855e-109	0.0867924	0.794	0.578	1.75867e-104	S7w3	AKT1
INO80E	5.06647e-80	-0.0581538	0.443	0.367	1.04476e-75	S7w3	INO80E
PTEN	3.76029e-104	0.0867037	0.746	0.529	7.7541e-100	S7w3	PTEN
YEATS4	5.21793e-80	-0.107314	0.315	0.322	1.07599e-75	S7w3	YEATS4
KLF13	5.66149e-80	-0.0600561	0.446	0.378	1.16746e-75	S7w3	KLF13
BRINP1	7.97555e-80	-0.123093	0.244	0.282	1.64464e-75	S7w3	BRINP1
SCAMP1	8.63164e-80	-0.0929413	0.748	0.658	1.77993e-75	S7w3	SCAMP1
LUC7L2	8.6317e-80	-0.082502	0.404	0.351	1.77994e-75	S7w3	LUC7L2
UBE2Q2	9.17903e-80	-0.0626581	0.548	0.465	1.89281e-75	S7w3	UBE2Q2
TOX3	9.45325e-80	-0.095569	0.451	0.399	1.94935e-75	S7w3	TOX3
MRPS6	9.54468e-80	-0.111184	0.598	0.562	1.96821e-75	S7w3	MRPS6
CELSR3	1.02901e-79	-0.0640736	0.385	0.304	2.12192e-75	S7w3	CELSR3
NOLC1	1.20961e-79	-0.0823036	0.404	0.367	2.49435e-75	S7w3	NOLC1
WDR45	1.26362e-79	-0.0629433	0.447	0.381	2.60571e-75	S7w3	WDR45
PPIG	1.34232e-79	-0.0939351	0.815	0.726	2.768e-75	S7w3	PPIG
NOP58	1.38392e-79	-0.0544686	0.525	0.426	2.85377e-75	S7w3	NOP58
GALNT2	1.41488e-79	-0.0842352	0.415	0.363	2.91763e-75	S7w3	GALNT2
SIAH2	1.56658e-79	-0.0967612	0.33	0.324	3.23045e-75	S7w3	SIAH2
IPO9	1.5802e-79	-0.137995	0.676	0.623	3.25853e-75	S7w3	IPO9
SLC35A4	1.61613e-79	-0.0548871	0.532	0.445	3.33263e-75	S7w3	SLC35A4
AIFM1	1.6498e-79	-0.0579549	0.459	0.366	3.40205e-75	S7w3	AIFM1
INHBB	1.69628e-79	-0.146107	0.061	0.172	3.49791e-75	S7w3	INHBB
CHCHD5	1.70131e-79	-0.0755527	0.675	0.591	3.50827e-75	S7w3	CHCHD5
KDM6B	1.71217e-79	-0.0912402	0.601	0.518	3.53067e-75	S7w3	KDM6B
UCKL1	1.88517e-79	-0.0559009	0.352	0.288	3.8874e-75	S7w3	UCKL1
NTPCR	1.98155e-79	-0.0748996	0.446	0.4	4.08615e-75	S7w3	NTPCR
CELF2	2.12288e-79	-0.110227	0.5	0.462	4.37759e-75	S7w3	CELF2
ZNF414	2.27658e-79	-0.0511464	0.383	0.309	4.69454e-75	S7w3	ZNF414
NNT	9.59673e-140	0.0865837	0.624	0.369	1.97894e-135	S7w3	NNT
HMBS	3.03007e-79	-0.0684523	0.234	0.221	6.24832e-75	S7w3	HMBS
TMC4	1.28076e-140	0.0865318	0.489	0.241	2.64105e-136	S7w3	TMC4
MTRF1L	3.41363e-79	-0.0937835	0.432	0.398	7.03924e-75	S7w3	MTRF1L
NINJ1	3.49655e-79	-0.0816937	0.427	0.384	7.21024e-75	S7w3	NINJ1
UBE2E2	3.90006e-79	-0.0901423	0.242	0.255	8.04232e-75	S7w3	UBE2E2
CMTR2	5.14e-111	0.086393	0.66	0.426	1.05992e-106	S7w3	CMTR2
ELOA	4.11413e-79	-0.0794418	0.393	0.345	8.48374e-75	S7w3	ELOA
TARDBP	4.27295e-79	-0.0509323	0.644	0.526	8.81124e-75	S7w3	TARDBP
MCAT	4.41605e-79	-0.088965	0.269	0.272	9.10634e-75	S7w3	MCAT
ASB1	4.90087e-79	-0.0623109	0.462	0.386	1.01061e-74	S7w3	ASB1
TRAF7	5.03159e-79	-0.0557266	0.485	0.41	1.03756e-74	S7w3	TRAF7
MVK	5.0383e-79	-0.0548229	0.489	0.393	1.03895e-74	S7w3	MVK
LUC7L3	5.08463e-79	-0.177526	0.849	0.803	1.0485e-74	S7w3	LUC7L3
SF3B4	5.1995e-79	-0.0612262	0.419	0.348	1.07219e-74	S7w3	SF3B4
CLN5	2.02526e-127	0.0863727	0.534	0.291	4.17629e-123	S7w3	CLN5
TMEM106C	5.935e-79	-0.0923954	0.343	0.342	1.22386e-74	S7w3	TMEM106C
LDLRAD3	5.93703e-79	-0.112693	0.268	0.286	1.22427e-74	S7w3	LDLRAD3
PRR3	5.94683e-79	-0.0773519	0.274	0.255	1.22629e-74	S7w3	PRR3
SIK3	6.35992e-107	0.0863691	0.532	0.309	1.31148e-102	S7w3	SIK3
CSKMT	7.06012e-79	-0.124898	0.17	0.24	1.45587e-74	S7w3	CSKMT
NCAM1	7.22755e-79	-0.0798445	0.773	0.665	1.49039e-74	S7w3	NCAM1
FAM92A	7.5482e-79	-0.0635525	0.51	0.442	1.55651e-74	S7w3	FAM92A
ZYX	7.80588e-79	-0.107651	0.268	0.287	1.60965e-74	S7w3	ZYX
TCEAL9	8.38588e-79	-0.0570643	0.842	0.73	1.72925e-74	S7w3	TCEAL9
MOCS2	9.17231e-91	0.0863232	0.702	0.494	1.89142e-86	S7w3	MOCS2
ZFYVE21	8.93091e-79	-0.0553454	0.338	0.278	1.84164e-74	S7w3	ZFYVE21
PPP1CB	2.02023e-87	0.0862562	0.95	0.81	4.16592e-83	S7w3	PPP1CB
HINT2	9.47348e-79	-0.0822077	0.236	0.241	1.95353e-74	S7w3	HINT2
VDAC1	9.52781e-79	-0.119635	0.832	0.776	1.96473e-74	S7w3	VDAC1
HSPH1	7.95925e-100	0.0862295	0.784	0.575	1.64128e-95	S7w3	HSPH1
MYO1B	1.02842e-78	-0.051857	0.397	0.312	2.1207e-74	S7w3	MYO1B
FAM104A	1.36516e-78	-0.0543892	0.455	0.379	2.81509e-74	S7w3	FAM104A
MEIS1	1.41405e-78	-0.139585	0.316	0.312	2.91592e-74	S7w3	MEIS1
HBS1L	1.52525e-78	-0.0500117	0.382	0.304	3.14521e-74	S7w3	HBS1L
SLC4A7	1.54272e-78	-0.139438	0.478	0.468	3.18123e-74	S7w3	SLC4A7
ETFA	1.65937e-78	-0.0668662	0.709	0.598	3.42179e-74	S7w3	ETFA
GPATCH8	1.77654e-78	-0.0978713	0.503	0.442	3.6634e-74	S7w3	GPATCH8
TMEM199	1.93114e-78	-0.0544673	0.412	0.346	3.9822e-74	S7w3	TMEM199
FAM131C	1.63001e-116	0.0862109	0.735	0.507	3.36125e-112	S7w3	FAM131C
TTC1	2.02273e-78	-0.0685126	0.52	0.452	4.17107e-74	S7w3	TTC1
PLCB4	2.49252e-78	-0.053196	0.648	0.542	5.13982e-74	S7w3	PLCB4
ZNF664	2.61094e-78	-0.050404	0.624	0.518	5.38402e-74	S7w3	ZNF664
CLK1	2.68151e-78	-0.0799439	0.417	0.353	5.52953e-74	S7w3	CLK1
HNRNPK	3.06687e-78	-0.181874	0.947	0.918	6.32419e-74	S7w3	HNRNPK
PRMT6	3.3628e-78	-0.0682168	0.438	0.379	6.93442e-74	S7w3	PRMT6
KLHL7	3.4415e-78	-0.0717078	0.294	0.262	7.09672e-74	S7w3	KLHL7
ZC3H7B	3.51439e-78	-0.0788149	0.354	0.318	7.24702e-74	S7w3	ZC3H7B
RBFOX1	3.87261e-78	-0.155654	0.121	0.194	7.98571e-74	S7w3	RBFOX1
TFPT	3.93322e-78	-0.064369	0.382	0.316	8.1107e-74	S7w3	TFPT
CCDC88C	4.16681e-78	-0.107845	0.365	0.351	8.59237e-74	S7w3	CCDC88C
ARL5B	1.51265e-116	0.0861632	0.709	0.472	3.11924e-112	S7w3	ARL5B
SLC7A11	1.83247e-28	0.0860867	0.274	0.172	3.77874e-24	S7w3	SLC7A11
CDK5RAP1	4.50901e-78	-0.128147	0.29	0.283	9.29803e-74	S7w3	CDK5RAP1
TSHZ2	4.55742e-78	-0.153002	0.273	0.278	9.39785e-74	S7w3	TSHZ2
LAMTOR4	5.05046e-78	-0.127974	0.928	0.876	1.04146e-73	S7w3	LAMTOR4
RBM6	5.07871e-78	-0.082122	0.599	0.495	1.04728e-73	S7w3	RBM6
RNF113A	5.46996e-78	-0.0624729	0.366	0.311	1.12796e-73	S7w3	RNF113A
TMED9	5.47149e-78	-0.125212	0.756	0.673	1.12828e-73	S7w3	TMED9
GON4L	5.56659e-78	-0.0569092	0.418	0.332	1.14789e-73	S7w3	GON4L
MDM4	5.57934e-78	-0.105897	0.751	0.632	1.15052e-73	S7w3	MDM4
CHST12	5.65585e-78	-0.0930762	0.334	0.31	1.16629e-73	S7w3	CHST12
SEPTIN7	6.0146e-78	-0.154107	0.871	0.815	1.24027e-73	S7w3	SEPTIN7
UCHL3	6.34921e-78	-0.0778056	0.62	0.545	1.30927e-73	S7w3	UCHL3
TMEM248	8.52108e-110	0.0860187	0.686	0.457	1.75713e-105	S7w3	TMEM248
DLST	7.66296e-78	-0.0808199	0.355	0.324	1.58018e-73	S7w3	DLST
PLAGL2	8.11843e-78	-0.0536021	0.434	0.366	1.6741e-73	S7w3	PLAGL2
UPP1	8.7259e-78	-0.110934	0.34	0.346	1.79937e-73	S7w3	UPP1
GNL3	9.11451e-78	-0.0554186	0.631	0.523	1.8795e-73	S7w3	GNL3
CLASP2	1.069e-77	-0.0816279	0.504	0.424	2.20439e-73	S7w3	CLASP2
DDX19B	1.18612e-77	-0.0771197	0.292	0.263	2.4459e-73	S7w3	DDX19B
ZNF146	1.38135e-77	-0.0677268	0.504	0.433	2.84848e-73	S7w3	ZNF146
MRPL58	1.38991e-77	-0.079093	0.307	0.284	2.86614e-73	S7w3	MRPL58
SMUG1	1.519e-77	-0.079459	0.302	0.29	3.13233e-73	S7w3	SMUG1
DDX27	1.60353e-77	-0.0615941	0.448	0.363	3.30664e-73	S7w3	DDX27
ZNF576	1.60374e-77	-0.0619344	0.288	0.252	3.30708e-73	S7w3	ZNF576
MAPK8	1.61702e-77	-0.0678667	0.416	0.353	3.33445e-73	S7w3	MAPK8
PHYKPL	1.71347e-77	-0.0703717	0.33	0.289	3.53334e-73	S7w3	PHYKPL
PRRC2B	1.71379e-77	-0.0866526	0.713	0.615	3.534e-73	S7w3	PRRC2B
ZNF48	1.74248e-77	-0.0929233	0.26	0.267	3.59316e-73	S7w3	ZNF48
PELI1	1.7535e-77	-0.0903908	0.28	0.256	3.61589e-73	S7w3	PELI1
PPME1	1.76619e-77	-0.0612836	0.37	0.311	3.64206e-73	S7w3	PPME1
PPP2R3C	1.83536e-77	-0.0882314	0.417	0.375	3.78469e-73	S7w3	PPP2R3C
NDST1	1.89038e-77	-0.0668125	0.362	0.31	3.89816e-73	S7w3	NDST1
DGCR6L	1.89809e-77	-0.0770161	0.721	0.647	3.91406e-73	S7w3	DGCR6L
RAB1A	2.39834e-77	-0.129754	0.926	0.864	4.94561e-73	S7w3	RAB1A
PAK1IP1	2.42725e-77	-0.0520285	0.278	0.23	5.00523e-73	S7w3	PAK1IP1
MALSU1	2.4771e-77	-0.0803732	0.406	0.372	5.10804e-73	S7w3	MALSU1
MRPS28	2.67952e-77	-0.0599528	0.29	0.249	5.52543e-73	S7w3	MRPS28
MLLT3	2.77539e-77	-0.0674413	0.472	0.385	5.72313e-73	S7w3	MLLT3
DYNLRB1	2.83932e-77	-0.16045	0.955	0.923	5.85496e-73	S7w3	DYNLRB1
CMIP	2.93838e-77	-0.0884689	0.866	0.775	6.05923e-73	S7w3	CMIP
CNN3	2.95482e-77	-0.106422	0.289	0.294	6.09313e-73	S7w3	CNN3
FDFT1	3.02528e-77	-0.15612	0.812	0.757	6.23842e-73	S7w3	FDFT1
ZNF821	3.06076e-77	-0.106506	0.355	0.346	6.31159e-73	S7w3	ZNF821
GFOD2	3.34982e-77	-0.05847	0.478	0.394	6.90766e-73	S7w3	GFOD2
TMEM223	3.6087e-77	-0.0738634	0.545	0.478	7.4415e-73	S7w3	TMEM223
GDPD1	3.69983e-77	-0.0819061	0.231	0.223	7.62942e-73	S7w3	GDPD1
SIVA1	4.07218e-77	-0.0849986	0.714	0.633	8.39725e-73	S7w3	SIVA1
ACTL6B	4.2227e-77	-0.082225	0.281	0.261	8.70763e-73	S7w3	ACTL6B
SELENOF	5.2668e-77	-0.0561873	0.851	0.746	1.08607e-72	S7w3	SELENOF
PRICKLE2	5.31862e-77	-0.131525	0.251	0.292	1.09675e-72	S7w3	PRICKLE2
HSDL2	8.05338e-105	0.0858905	0.488	0.268	1.66069e-100	S7w3	HSDL2
CNKSR3	7.08165e-77	-0.183807	0.48	0.475	1.46031e-72	S7w3	CNKSR3
CARHSP1	7.48032e-77	-0.0752009	0.736	0.645	1.54252e-72	S7w3	CARHSP1
MACROD1	7.49488e-77	-0.0934877	0.319	0.316	1.54552e-72	S7w3	MACROD1
SIRT6	7.97927e-77	-0.0620756	0.294	0.25	1.6454e-72	S7w3	SIRT6
ATCAY	8.11327e-77	-0.153982	0.091	0.179	1.67304e-72	S7w3	ATCAY
TSEN15	8.17066e-77	-0.0867923	0.34	0.327	1.68487e-72	S7w3	TSEN15
DEXI	8.39891e-77	-0.0698143	0.486	0.43	1.73194e-72	S7w3	DEXI
LZTS3	9.23146e-77	-0.104742	0.386	0.377	1.90362e-72	S7w3	LZTS3
PMPCB	9.32273e-77	-0.0542291	0.533	0.443	1.92244e-72	S7w3	PMPCB
SNRNP70	1.15909e-76	-0.0994622	0.778	0.687	2.39016e-72	S7w3	SNRNP70
KIAA0930	1.21202e-76	-0.0900168	0.387	0.346	2.49931e-72	S7w3	KIAA0930
REEP5	1.26548e-76	-0.0558576	0.856	0.755	2.60955e-72	S7w3	REEP5
BAZ1B	1.29666e-76	-0.108211	0.609	0.554	2.67383e-72	S7w3	BAZ1B
NUDT11	1.41553e-76	-0.0793478	0.18	0.194	2.91897e-72	S7w3	NUDT11
CACNA2D3	1.45746e-76	-0.0886557	0.16	0.171	3.00542e-72	S7w3	CACNA2D3
SMARCC1	1.63086e-76	-0.0520599	0.714	0.594	3.36299e-72	S7w3	SMARCC1
C7orf26	1.73493e-76	-0.073508	0.291	0.266	3.57759e-72	S7w3	C7orf26
ZFAND6	1.74101e-76	-0.053315	0.844	0.732	3.59013e-72	S7w3	ZFAND6
KLHDC2	1.81404e-76	-0.0634006	0.685	0.588	3.74073e-72	S7w3	KLHDC2
YAE1	1.91404e-76	-0.0591625	0.338	0.282	3.94693e-72	S7w3	YAE1
GRB10	2.09362e-76	-0.152505	0.208	0.31	4.31726e-72	S7w3	GRB10
CCDC130	2.21455e-76	-0.0646616	0.293	0.252	4.56663e-72	S7w3	CCDC130
TBRG1	2.28642e-76	-0.057648	0.452	0.375	4.71482e-72	S7w3	TBRG1
MEST	2.43864e-76	-0.0839888	0.608	0.537	5.02872e-72	S7w3	MEST
ETS2	2.67541e-76	-0.118619	0.355	0.326	5.51696e-72	S7w3	ETS2
SDF2	2.82306e-76	-0.0508953	0.721	0.606	5.82143e-72	S7w3	SDF2
MAP1B	3.10323e-76	-0.302256	0.985	0.979	6.39918e-72	S7w3	MAP1B
BLOC1S4	3.48627e-76	-0.0673931	0.283	0.261	7.18904e-72	S7w3	BLOC1S4
ABCE1	3.76291e-76	-0.0516682	0.521	0.426	7.75949e-72	S7w3	ABCE1
KPNB1	4.4556e-76	-0.126772	0.904	0.844	9.18789e-72	S7w3	KPNB1
C18orf21	4.64333e-76	-0.0789617	0.254	0.26	9.57501e-72	S7w3	C18orf21
AMACR	3.56073e-122	0.0858045	0.428	0.205	7.34259e-118	S7w3	AMACR
CALM2	4.96338e-76	-0.204536	0.979	0.962	1.0235e-71	S7w3	CALM2
CASTOR3	5.32235e-76	-0.0653143	0.274	0.236	1.09752e-71	S7w3	CASTOR3
CZIB	5.3517e-76	-0.0546307	0.434	0.363	1.10357e-71	S7w3	CZIB
NARS2	5.9145e-76	-0.0880127	0.31	0.3	1.21963e-71	S7w3	NARS2
PARD6A	5.92303e-76	-0.0608028	0.435	0.375	1.22139e-71	S7w3	PARD6A
NAXD	5.9516e-76	-0.0505934	0.409	0.335	1.22728e-71	S7w3	NAXD
RTL6	6.97445e-76	-0.0722626	0.367	0.309	1.4382e-71	S7w3	RTL6
MRPS17	7.56998e-76	-0.0855209	0.23	0.239	1.561e-71	S7w3	MRPS17
RAB6A	7.98801e-76	-0.0810881	0.747	0.642	1.64721e-71	S7w3	RAB6A
CDC37L1	8.25608e-76	-0.0545016	0.382	0.324	1.70249e-71	S7w3	CDC37L1
UBE2L6	8.94977e-76	-0.110426	0.268	0.287	1.84553e-71	S7w3	UBE2L6
TOMM5	1.00811e-75	-0.076305	0.297	0.288	2.07882e-71	S7w3	TOMM5
RBFOX3	1.06899e-75	-0.102005	0.049	0.142	2.20436e-71	S7w3	RBFOX3
SIAH1	1.09616e-75	-0.0558936	0.439	0.367	2.2604e-71	S7w3	SIAH1
TNPO2	1.12359e-75	-0.116278	0.366	0.371	2.31695e-71	S7w3	TNPO2
STK32C	1.20289e-75	-0.0549761	0.272	0.226	2.48047e-71	S7w3	STK32C
THOC6	1.43514e-75	-0.0842659	0.33	0.299	2.9594e-71	S7w3	THOC6
MECR	1.49753e-75	-0.0583792	0.222	0.207	3.08805e-71	S7w3	MECR
NFATC2IP	1.61247e-75	-0.0743409	0.38	0.332	3.32507e-71	S7w3	NFATC2IP
BIRC6	1.42884e-113	0.0855887	0.831	0.614	2.9464e-109	S7w3	BIRC6
PRSS22	1.90353e-75	-0.0507338	0.384	0.308	3.92526e-71	S7w3	PRSS22
PEX13	2.15342e-75	-0.0594571	0.34	0.293	4.44056e-71	S7w3	PEX13
ACOT7	2.55975e-75	-0.0992059	0.225	0.243	5.27846e-71	S7w3	ACOT7
GFER	2.56082e-75	-0.0629342	0.366	0.323	5.28066e-71	S7w3	GFER
RAB32	5.22234e-100	0.0855403	0.542	0.329	1.0769e-95	S7w3	RAB32
CHD4	2.89498e-75	-0.0508456	0.836	0.714	5.96975e-71	S7w3	CHD4
TARS	3.19406e-75	-0.0603914	0.811	0.707	6.58647e-71	S7w3	TARS
SMKR1	3.26938e-75	-0.0932648	0.164	0.204	6.74178e-71	S7w3	SMKR1
SYNC	3.2725e-75	-0.142522	0.207	0.238	6.74823e-71	S7w3	SYNC
HSF4	6.14908e-70	0.0854887	0.34	0.175	1.268e-65	S7w3	HSF4
MUS81	4.27526e-75	-0.100798	0.273	0.283	8.81602e-71	S7w3	MUS81
PDHB	4.38093e-75	-0.0877539	0.729	0.638	9.03392e-71	S7w3	PDHB
PXDN	4.42247e-75	-0.0577287	0.222	0.177	9.11958e-71	S7w3	PXDN
PAM	4.94655e-75	-0.153575	0.866	0.771	1.02003e-70	S7w3	PAM
KIF1B	4.95954e-75	-0.0605408	0.666	0.559	1.02271e-70	S7w3	KIF1B
CKMT1B	4.97612e-75	-0.0537465	0.232	0.193	1.02613e-70	S7w3	CKMT1B
CD59	5.00778e-75	-0.109629	0.895	0.828	1.03265e-70	S7w3	CD59
CCDC85C	5.52972e-75	-0.118218	0.176	0.232	1.14028e-70	S7w3	CCDC85C
PALMD	5.83763e-75	-0.0628036	0.248	0.178	1.20378e-70	S7w3	PALMD
ZDHHC20	1.60561e-126	0.0853183	0.462	0.228	3.31092e-122	S7w3	ZDHHC20
TMED4	6.72868e-75	-0.0896596	0.828	0.744	1.38752e-70	S7w3	TMED4
TMEM128	6.74706e-75	-0.0602883	0.292	0.262	1.39131e-70	S7w3	TMEM128
CDH4	7.55055e-75	-0.128016	0.176	0.216	1.557e-70	S7w3	CDH4
TRNAU1AP	7.9172e-75	-0.0644934	0.343	0.289	1.63261e-70	S7w3	TRNAU1AP
TMOD2	8.91136e-75	-0.0745911	0.627	0.545	1.83761e-70	S7w3	TMOD2
GPX7	9.18576e-75	-0.117048	0.723	0.643	1.89419e-70	S7w3	GPX7
JTB	9.65982e-75	-0.100507	0.951	0.893	1.99195e-70	S7w3	JTB
EPS15L1	9.68422e-75	-0.0703143	0.237	0.208	1.99698e-70	S7w3	EPS15L1
VPS29	1.03969e-74	-0.0704678	0.802	0.713	2.14395e-70	S7w3	VPS29
PHF1	1.13812e-74	-0.0747095	0.378	0.332	2.34692e-70	S7w3	PHF1
DCAF7	1.14662e-74	-0.0677741	0.812	0.701	2.36444e-70	S7w3	DCAF7
DNAJB11	1.19781e-74	-0.0970891	0.715	0.616	2.47e-70	S7w3	DNAJB11
WDR43	1.25016e-74	-0.0727723	0.319	0.282	2.57796e-70	S7w3	WDR43
MLF1	1.25321e-74	-0.0972356	0.308	0.31	2.58424e-70	S7w3	MLF1
ATP6V0B	1.27306e-74	-0.186257	0.953	0.932	2.62518e-70	S7w3	ATP6V0B
EXOSC3	1.38458e-74	-0.0593048	0.258	0.225	2.85514e-70	S7w3	EXOSC3
RBBP5	1.4497e-74	-0.0695266	0.357	0.311	2.98943e-70	S7w3	RBBP5
ATPAF1	1.51233e-74	-0.061411	0.482	0.414	3.11858e-70	S7w3	ATPAF1
SCD5	1.87448e-59	0.0851626	0.278	0.136	3.86537e-55	S7w3	SCD5
GTF3C5	1.76916e-74	-0.0672023	0.352	0.299	3.64818e-70	S7w3	GTF3C5
WDR83	1.8329e-74	-0.0501705	0.312	0.261	3.77962e-70	S7w3	WDR83
C1orf52	1.87419e-74	-0.0724497	0.344	0.299	3.86478e-70	S7w3	C1orf52
SAE1	1.89788e-74	-0.0528937	0.448	0.366	3.91362e-70	S7w3	SAE1
KALRN	1.95125e-74	-0.0954492	0.355	0.309	4.02368e-70	S7w3	KALRN
ACBD5	2.70082e-104	0.085025	0.504	0.286	5.56935e-100	S7w3	ACBD5
C16orf91	2.00296e-74	-0.0605002	0.244	0.218	4.1303e-70	S7w3	C16orf91
PODXL2	2.10789e-74	-0.199557	0.734	0.702	4.34669e-70	S7w3	PODXL2
RABL6	2.15967e-74	-0.0523434	0.83	0.725	4.45346e-70	S7w3	RABL6
PEMT	2.18658e-74	-0.118134	0.469	0.434	4.50894e-70	S7w3	PEMT
NUFIP2	8.73257e-116	0.0850098	0.724	0.493	1.80074e-111	S7w3	NUFIP2
RANGRF	2.34614e-74	-0.062884	0.422	0.368	4.83797e-70	S7w3	RANGRF
TATDN1	2.47135e-74	-0.107021	0.329	0.335	5.09617e-70	S7w3	TATDN1
PCDH7	2.51019e-74	-0.258629	0.908	0.911	5.17627e-70	S7w3	PCDH7
ARMT1	9.23337e-102	0.084972	0.643	0.423	1.90401e-97	S7w3	ARMT1
CTDSP2	2.75596e-74	-0.0557123	0.427	0.363	5.68307e-70	S7w3	CTDSP2
CDS2	2.76777e-74	-0.0514821	0.593	0.488	5.70743e-70	S7w3	CDS2
ZNF581	2.77526e-74	-0.0846336	0.353	0.34	5.72287e-70	S7w3	ZNF581
C19orf81	3.00777e-74	-0.0635764	0.317	0.274	6.20232e-70	S7w3	C19orf81
MRPL3	3.02036e-74	-0.066485	0.672	0.582	6.22829e-70	S7w3	MRPL3
MINDY2	3.07328e-74	-0.0634906	0.548	0.467	6.33741e-70	S7w3	MINDY2
ARHGAP21	3.35625e-74	-0.0815706	0.329	0.284	6.92092e-70	S7w3	ARHGAP21
SGTA	3.46144e-74	-0.0635079	0.438	0.364	7.13783e-70	S7w3	SGTA
TMEM18	3.75438e-74	-0.0608701	0.428	0.365	7.7419e-70	S7w3	TMEM18
DRAM2	3.8407e-74	-0.0717212	0.344	0.317	7.9199e-70	S7w3	DRAM2
TOB1	2.95245e-89	0.0849607	0.437	0.237	6.08824e-85	S7w3	TOB1
SLBP	3.92512e-74	-0.0767512	0.34	0.315	8.09399e-70	S7w3	SLBP
CD151	4.30518e-74	-0.109914	0.742	0.655	8.87772e-70	S7w3	CD151
LRTM1	4.44489e-74	-0.147302	0.15	0.19	9.16581e-70	S7w3	LRTM1
KIAA1211L	4.44698e-74	-0.0773691	0.218	0.222	9.17011e-70	S7w3	KIAA1211L
ORMDL1	5.06828e-74	-0.0693108	0.743	0.651	1.04513e-69	S7w3	ORMDL1
SALL2	5.09672e-74	-0.0538358	0.359	0.294	1.051e-69	S7w3	SALL2
FEM1A	5.19646e-74	-0.113669	0.23	0.277	1.07156e-69	S7w3	FEM1A
SPOCK3	5.45632e-74	-0.0963076	0.426	0.337	1.12515e-69	S7w3	SPOCK3
MOB2	5.802e-74	-0.0568231	0.36	0.304	1.19643e-69	S7w3	MOB2
PYY	6.30062e-74	-0.246698	0.052	0.174	1.29925e-69	S7w3	PYY
MYH9	6.5632e-74	-0.0900407	0.466	0.428	1.3534e-69	S7w3	MYH9
H2AFX	7.46591e-74	-0.0726828	0.262	0.245	1.53954e-69	S7w3	H2AFX
ZNF445	8.11534e-74	-0.0517999	0.37	0.295	1.67346e-69	S7w3	ZNF445
BSPRY	9.93667e-74	-0.0637306	0.322	0.287	2.04904e-69	S7w3	BSPRY
UBE2E3	1.00079e-73	-0.0539491	0.734	0.622	2.06374e-69	S7w3	UBE2E3
SLC25A51	1.0568e-73	-0.0807015	0.258	0.27	2.17923e-69	S7w3	SLC25A51
PHB2	1.25733e-73	-0.0680636	0.838	0.744	2.59273e-69	S7w3	PHB2
ABL1	1.35553e-73	-0.0654131	0.325	0.274	2.79524e-69	S7w3	ABL1
CSDE1	1.4801e-73	-0.129394	0.972	0.932	3.05211e-69	S7w3	CSDE1
ITGB8	1.52908e-73	-0.0508213	0.279	0.215	3.15312e-69	S7w3	ITGB8
CREBBP	1.61927e-73	-0.053436	0.462	0.382	3.33909e-69	S7w3	CREBBP
GAMT	1.70301e-73	-0.067199	0.76	0.666	3.51178e-69	S7w3	GAMT
TMEM42	1.91112e-73	-0.0557667	0.368	0.313	3.94093e-69	S7w3	TMEM42
BEX4	2.05927e-73	-0.1389	0.858	0.811	4.24642e-69	S7w3	BEX4
ATL1	2.69217e-73	-0.0734497	0.282	0.253	5.55152e-69	S7w3	ATL1
ARGLU1	2.83975e-73	-0.14467	0.747	0.695	5.85585e-69	S7w3	ARGLU1
RAMP2	2.87374e-73	-0.0787653	0.283	0.26	5.92594e-69	S7w3	RAMP2
CHODL	3.04978e-73	-0.402965	0.654	0.648	6.28896e-69	S7w3	CHODL
RGS12	3.06012e-73	-0.147515	0.295	0.326	6.31028e-69	S7w3	RGS12
TAFA5	3.37257e-73	-0.119571	0.315	0.304	6.95459e-69	S7w3	TAFA5
XIAP	1.32019e-93	0.0846736	0.744	0.536	2.72236e-89	S7w3	XIAP
RAP1A	5.45644e-112	0.0846318	0.707	0.483	1.12517e-107	S7w3	RAP1A
LMO7	7.54388e-116	0.084582	0.517	0.288	1.55562e-111	S7w3	LMO7
PNPLA4	4.26058e-73	-0.0567809	0.348	0.306	8.78573e-69	S7w3	PNPLA4
RSF1	4.29408e-73	-0.0897224	0.792	0.698	8.85483e-69	S7w3	RSF1
RSU1	4.39449e-73	-0.0712536	0.235	0.237	9.06188e-69	S7w3	RSU1
TCEAL8	4.43467e-73	-0.0831358	0.876	0.799	9.14473e-69	S7w3	TCEAL8
PIK3C3	6.68918e-118	0.0845267	0.54	0.306	1.37938e-113	S7w3	PIK3C3
H1F0	4.80198e-73	-0.177676	0.653	0.64	9.90217e-69	S7w3	H1F0
ARL10	4.89881e-73	-0.0945927	0.391	0.375	1.01018e-68	S7w3	ARL10
EIF6	5.21976e-73	-0.0563031	0.837	0.734	1.07637e-68	S7w3	EIF6
ETV1	5.47061e-73	-0.215316	0.679	0.636	1.1281e-68	S7w3	ETV1
PPP1R3C	1.70256e-99	0.0844896	0.289	0.11	3.51085e-95	S7w3	PPP1R3C
ZNF618	5.52546e-73	-0.0809952	0.411	0.36	1.1394e-68	S7w3	ZNF618
PIGH	5.53411e-73	-0.0607212	0.366	0.324	1.14119e-68	S7w3	PIGH
FOXJ3	5.55153e-73	-0.0746294	0.389	0.351	1.14478e-68	S7w3	FOXJ3
VDAC3	5.58186e-73	-0.132823	0.8	0.746	1.15104e-68	S7w3	VDAC3
HIC2	5.77253e-73	-0.0917442	0.25	0.247	1.19035e-68	S7w3	HIC2
AKIP1	5.92186e-73	-0.0807152	0.253	0.248	1.22115e-68	S7w3	AKIP1
CKS1B	5.94892e-73	-0.0510937	0.419	0.345	1.22673e-68	S7w3	CKS1B
DSTYK	6.2574e-73	-0.0679147	0.413	0.357	1.29034e-68	S7w3	DSTYK
PPP1R17	6.28263e-73	-0.290258	0.029	0.122	1.29554e-68	S7w3	PPP1R17
TXNDC17	6.61163e-73	-0.0701708	0.824	0.726	1.36338e-68	S7w3	TXNDC17
ORMDL2	7.38522e-73	-0.0503956	0.705	0.59	1.52291e-68	S7w3	ORMDL2
VCAN	8.41572e-73	-0.401057	0.056	0.14	1.73541e-68	S7w3	VCAN
DTNA	9.32557e-73	-0.099102	0.5	0.435	1.92302e-68	S7w3	DTNA
CDK5R1	1.23019e-72	-0.083265	0.261	0.246	2.53678e-68	S7w3	CDK5R1
TRAPPC2L	1.31978e-72	-0.066819	0.787	0.703	2.72152e-68	S7w3	TRAPPC2L
YIPF3	1.40789e-72	-0.161468	0.886	0.843	2.90321e-68	S7w3	YIPF3
TTC9C	1.43469e-72	-0.0662799	0.283	0.261	2.95847e-68	S7w3	TTC9C
ANKRD13A	1.71568e-72	-0.0632165	0.381	0.319	3.5379e-68	S7w3	ANKRD13A
ATF7IP	4.45612e-104	0.0843109	0.662	0.437	9.18897e-100	S7w3	ATF7IP
GPR137	2.01757e-72	-0.0560421	0.509	0.435	4.16043e-68	S7w3	GPR137
ARMCX1	2.18548e-72	-0.160771	0.491	0.544	4.50668e-68	S7w3	ARMCX1
ACVR2B	2.30597e-72	-0.0746853	0.341	0.292	4.75515e-68	S7w3	ACVR2B
ZNF771	2.51376e-72	-0.081988	0.267	0.26	5.18363e-68	S7w3	ZNF771
SPG11	3.6404e-123	0.0842766	0.5	0.262	7.50687e-119	S7w3	SPG11
MORF4L2	2.74904e-72	-0.184509	0.931	0.902	5.6688e-68	S7w3	MORF4L2
SPINT1	3.03855e-72	-0.0814139	0.828	0.724	6.2658e-68	S7w3	SPINT1
TAF15	3.19602e-72	-0.0602773	0.635	0.54	6.59052e-68	S7w3	TAF15
MLF2	3.21721e-72	-0.129731	0.909	0.849	6.6342e-68	S7w3	MLF2
SIPA1L2	3.27424e-72	-0.0642918	0.425	0.361	6.75182e-68	S7w3	SIPA1L2
SPSB3	3.36542e-72	-0.0740664	0.358	0.316	6.93983e-68	S7w3	SPSB3
ZNF737	8.80368e-122	0.0842727	0.377	0.163	1.81541e-117	S7w3	ZNF737
SKOR2	3.79419e-72	-0.132527	0.138	0.195	7.824e-68	S7w3	SKOR2
PCIF1	4.64443e-72	-0.0722731	0.363	0.325	9.57729e-68	S7w3	PCIF1
TLE5	4.68546e-72	-0.0730619	0.981	0.915	9.66189e-68	S7w3	TLE5
TXNDC16	4.6887e-72	-0.0766239	0.329	0.301	9.66858e-68	S7w3	TXNDC16
WDR70	4.74438e-72	-0.0839988	0.205	0.22	9.78339e-68	S7w3	WDR70
GRK3	4.74446e-72	-0.0767878	0.358	0.32	9.78355e-68	S7w3	GRK3
ACTN4	5.25943e-101	0.0842593	0.751	0.537	1.08455e-96	S7w3	ACTN4
RHOBTB3	5.71082e-72	-0.0753105	0.759	0.668	1.17763e-67	S7w3	RHOBTB3
COX19	5.75059e-72	-0.0525433	0.395	0.325	1.18583e-67	S7w3	COX19
HPF1	6.73287e-72	-0.0950503	0.276	0.271	1.38838e-67	S7w3	HPF1
DPYSL3	6.81102e-72	-0.151901	0.052	0.142	1.4045e-67	S7w3	DPYSL3
CCDC43	6.91661e-72	-0.0650392	0.276	0.253	1.42627e-67	S7w3	CCDC43
TAF9B	7.5297e-72	-0.0547222	0.303	0.264	1.5527e-67	S7w3	TAF9B
IAH1	7.69559e-72	-0.0674052	0.436	0.366	1.58691e-67	S7w3	IAH1
FAHD2A	8.11515e-72	-0.0721286	0.304	0.285	1.67342e-67	S7w3	FAHD2A
PRR14	8.27815e-72	-0.0773881	0.378	0.347	1.70704e-67	S7w3	PRR14
PHGDH	8.55225e-72	-0.270055	0.431	0.513	1.76356e-67	S7w3	PHGDH
HERPUD2	9.4922e-72	-0.0843162	0.362	0.338	1.95739e-67	S7w3	HERPUD2
PTDSS1	9.64282e-72	-0.0513324	0.345	0.292	1.98845e-67	S7w3	PTDSS1
ARSG	9.75336e-72	-0.114925	0.165	0.199	2.01124e-67	S7w3	ARSG
CYS1	8.61892e-98	0.0841772	0.238	0.077	1.77731e-93	S7w3	CYS1
RAD23B	9.93344e-72	-0.0899294	0.842	0.762	2.04838e-67	S7w3	RAD23B
POGZ	1.00943e-71	-0.0539316	0.591	0.484	2.08154e-67	S7w3	POGZ
DCHS1	1.00971e-71	-0.124629	0.119	0.17	2.08213e-67	S7w3	DCHS1
USP9X	2.21928e-114	0.0841592	0.74	0.51	4.57638e-110	S7w3	USP9X
MRPS27	1.13115e-71	-0.0564745	0.371	0.321	2.33254e-67	S7w3	MRPS27
COPZ1	1.26464e-71	-0.0724266	0.857	0.76	2.60782e-67	S7w3	COPZ1
CEP68	1.28405e-71	-0.0665628	0.37	0.324	2.64784e-67	S7w3	CEP68
FAM53C	1.35025e-71	-0.0794795	0.455	0.404	2.78436e-67	S7w3	FAM53C
ZNF785	1.43691e-71	-0.0547652	0.314	0.247	2.96305e-67	S7w3	ZNF785
TAF12	1.49993e-71	-0.0831548	0.215	0.238	3.09301e-67	S7w3	TAF12
CCDC34	1.54627e-71	-0.0757512	0.206	0.203	3.18857e-67	S7w3	CCDC34
PRPSAP1	1.61021e-71	-0.0850775	0.359	0.337	3.32042e-67	S7w3	PRPSAP1
USE1	1.69913e-71	-0.051673	0.513	0.431	3.50378e-67	S7w3	USE1
TRIM13	1.8169e-71	-0.0709224	0.406	0.343	3.74663e-67	S7w3	TRIM13
TSC2	2.07015e-71	-0.0750014	0.486	0.414	4.26885e-67	S7w3	TSC2
CKMT1A	2.08671e-71	-0.0524266	0.287	0.233	4.303e-67	S7w3	CKMT1A
TOMM20	2.11121e-71	-0.0679626	0.937	0.861	4.35352e-67	S7w3	TOMM20
TMCC2	2.36667e-71	-0.105017	0.166	0.216	4.88032e-67	S7w3	TMCC2
HMGN2	2.50992e-71	-0.133962	0.929	0.872	5.17571e-67	S7w3	HMGN2
ZNF512B	2.51535e-71	-0.0703892	0.345	0.299	5.18691e-67	S7w3	ZNF512B
AL162231.1	2.56852e-71	-0.0819969	0.246	0.243	5.29655e-67	S7w3	AL162231.1
MTHFD2	2.8306e-71	-0.196156	0.59	0.596	5.83698e-67	S7w3	MTHFD2
VPS53	2.96947e-71	-0.0521828	0.505	0.409	6.12334e-67	S7w3	VPS53
RNASEH1	2.99569e-71	-0.0693273	0.41	0.358	6.17741e-67	S7w3	RNASEH1
RIOK1	3.1607e-71	-0.0642137	0.313	0.278	6.51768e-67	S7w3	RIOK1
SLC35E2B	3.2682e-71	-0.0587209	0.317	0.264	6.73936e-67	S7w3	SLC35E2B
ZC3H8	3.85632e-71	-0.0927683	0.311	0.308	7.95213e-67	S7w3	ZC3H8
ACOX1	1.78009e-117	0.0839223	0.629	0.394	3.67071e-113	S7w3	ACOX1
TMEM169	5.39127e-71	-0.0609049	0.182	0.171	1.11173e-66	S7w3	TMEM169
G6PD	5.95585e-71	-0.0819212	0.301	0.293	1.22816e-66	S7w3	G6PD
HP1BP3	5.9823e-71	-0.0510829	0.777	0.667	1.23361e-66	S7w3	HP1BP3
KRCC1	6.26793e-71	-0.0608304	0.408	0.351	1.29251e-66	S7w3	KRCC1
MIF4GD	6.71457e-71	-0.0702578	0.308	0.295	1.38461e-66	S7w3	MIF4GD
ATP8B2	9.44249e-88	0.0836781	0.511	0.307	1.94714e-83	S7w3	ATP8B2
NCL	8.06252e-71	-0.168707	0.839	0.799	1.66257e-66	S7w3	NCL
TFAM	8.0822e-71	-0.0726348	0.344	0.311	1.66663e-66	S7w3	TFAM
VPS35L	5.41746e-124	0.0835691	0.546	0.307	1.11713e-119	S7w3	VPS35L
GNG5	8.9733e-71	-0.162068	0.85	0.816	1.85038e-66	S7w3	GNG5
CDKAL1	1.09319e-70	-0.15204	0.461	0.417	2.25427e-66	S7w3	CDKAL1
PTPA	1.121e-70	-0.0713944	0.493	0.432	2.31162e-66	S7w3	PTPA
CLK3	1.29452e-70	-0.0704386	0.303	0.269	2.66942e-66	S7w3	CLK3
FAM219A	1.2995e-70	-0.0819922	0.378	0.341	2.6797e-66	S7w3	FAM219A
FAM227A	5.09621e-127	0.0835603	0.537	0.3	1.05089e-122	S7w3	FAM227A
AHDC1	1.45993e-70	-0.0961748	0.379	0.356	3.01051e-66	S7w3	AHDC1
ISG20L2	1.59017e-70	-0.05944	0.348	0.297	3.27909e-66	S7w3	ISG20L2
PROX1	1.71594e-70	-0.0908126	0.781	0.683	3.53844e-66	S7w3	PROX1
BCL9	2.34864e-70	-0.0701316	0.353	0.311	4.84314e-66	S7w3	BCL9
ZNF205	2.44422e-70	-0.0786097	0.315	0.295	5.04023e-66	S7w3	ZNF205
PATZ1	2.49217e-70	-0.0796546	0.323	0.3	5.13911e-66	S7w3	PATZ1
TRA2A	2.88493e-70	-0.0695538	0.45	0.372	5.94901e-66	S7w3	TRA2A
SEPTIN3	3.32964e-70	-0.121834	0.228	0.284	6.86606e-66	S7w3	SEPTIN3
BORCS7	3.34996e-70	-0.0737347	0.76	0.675	6.90795e-66	S7w3	BORCS7
DDX5	3.38592e-70	-0.211443	0.963	0.953	6.98211e-66	S7w3	DDX5
ARRB1	3.56785e-70	-0.0945177	0.264	0.272	7.35726e-66	S7w3	ARRB1
CEP164	3.736e-70	-0.0924984	0.267	0.269	7.70401e-66	S7w3	CEP164
ZBED3	3.76307e-70	-0.0629974	0.391	0.34	7.75982e-66	S7w3	ZBED3
SOGA1	3.81937e-70	-0.115829	0.315	0.326	7.87592e-66	S7w3	SOGA1
CITED2	4.06205e-70	-0.120086	0.436	0.374	8.37636e-66	S7w3	CITED2
FASTK	5.03124e-70	-0.0534945	0.727	0.618	1.03749e-65	S7w3	FASTK
PIP4K2B	5.11554e-70	-0.0601605	0.372	0.311	1.05488e-65	S7w3	PIP4K2B
UBXN2A	5.35215e-70	-0.062565	0.34	0.291	1.10367e-65	S7w3	UBXN2A
ITM2B	5.37917e-70	-0.256794	0.957	0.915	1.10924e-65	S7w3	ITM2B
C1orf131	5.84228e-70	-0.0593562	0.318	0.271	1.20474e-65	S7w3	C1orf131
PLAAT3	6.13717e-70	-0.100303	0.437	0.422	1.26555e-65	S7w3	PLAAT3
TALDO1	6.69057e-70	-0.0843527	0.806	0.721	1.37966e-65	S7w3	TALDO1
MAP2	7.15069e-70	-0.0557933	0.832	0.716	1.47454e-65	S7w3	MAP2
CREBRF	4.53195e-113	0.0834424	0.501	0.277	9.34534e-109	S7w3	CREBRF
TOB2	8.16606e-70	-0.0811495	0.314	0.293	1.68392e-65	S7w3	TOB2
LENG1	9.42223e-70	-0.0767407	0.29	0.279	1.94296e-65	S7w3	LENG1
EAF1	9.59104e-70	-0.0511839	0.408	0.343	1.97777e-65	S7w3	EAF1
SNX12	9.70163e-70	-0.0919258	0.291	0.313	2.00057e-65	S7w3	SNX12
RMND5B	9.78752e-70	-0.0545375	0.352	0.293	2.01828e-65	S7w3	RMND5B
DAXX	9.84657e-70	-0.0511961	0.411	0.343	2.03046e-65	S7w3	DAXX
CALR	7.4299e-50	0.0834407	0.97	0.896	1.53212e-45	S7w3	CALR
HIST2H2BE	8.86805e-71	0.0834235	0.57	0.383	1.82868e-66	S7w3	HIST2H2BE
DDX24	1.04871e-69	-0.143533	0.897	0.842	2.16255e-65	S7w3	DDX24
MYCN	1.11847e-69	-0.0632253	0.35	0.294	2.3064e-65	S7w3	MYCN
ENY2	1.17323e-69	-0.0817699	0.832	0.746	2.41931e-65	S7w3	ENY2
BAG6	1.2464e-69	-0.0719201	0.754	0.648	2.57021e-65	S7w3	BAG6
TMUB2	1.24722e-69	-0.0535016	0.35	0.288	2.5719e-65	S7w3	TMUB2
DENND6B	1.25134e-69	-0.0647668	0.255	0.219	2.58038e-65	S7w3	DENND6B
NDUFV2	1.29055e-69	-0.165368	0.847	0.831	2.66124e-65	S7w3	NDUFV2
CA8	1.57925e-69	-0.0961746	0.393	0.342	3.25657e-65	S7w3	CA8
PXMP2	1.68439e-69	-0.0731706	0.325	0.301	3.47339e-65	S7w3	PXMP2
IRF9	1.80152e-69	-0.0850086	0.336	0.302	3.71491e-65	S7w3	IRF9
GPR160	1.81481e-69	-0.106069	0.209	0.199	3.74232e-65	S7w3	GPR160
ARHGAP6	2.2885e-69	-0.11767	0.279	0.31	4.71911e-65	S7w3	ARHGAP6
TSPAN17	2.52751e-69	-0.0588379	0.456	0.391	5.21198e-65	S7w3	TSPAN17
NHLRC2	3.67031e-108	0.0834095	0.479	0.26	7.56854e-104	S7w3	NHLRC2
SCOC	3.29439e-69	-0.136692	0.907	0.853	6.79336e-65	S7w3	SCOC
ZNF397	3.53693e-69	-0.0526787	0.383	0.302	7.29351e-65	S7w3	ZNF397
TP53I3	3.83669e-69	-0.0770933	0.639	0.559	7.91164e-65	S7w3	TP53I3
E2F4	4.11996e-69	-0.0524005	0.324	0.267	8.49578e-65	S7w3	E2F4
C1orf35	4.43108e-69	-0.127375	0.264	0.305	9.13733e-65	S7w3	C1orf35
THUMPD1	2.20772e-99	0.0833561	0.707	0.491	4.55254e-95	S7w3	THUMPD1
YBX3	4.71663e-69	-0.112614	0.192	0.266	9.72617e-65	S7w3	YBX3
THAP3	4.73604e-69	-0.0586421	0.236	0.212	9.76618e-65	S7w3	THAP3
TRMT6	5.1554e-69	-0.0789164	0.204	0.214	1.0631e-64	S7w3	TRMT6
ZSCAN2	5.37482e-69	-0.0605714	0.347	0.295	1.10834e-64	S7w3	ZSCAN2
HMGXB3	6.4239e-69	-0.0671931	0.362	0.324	1.32467e-64	S7w3	HMGXB3
PEX10	6.78802e-69	-0.065312	0.274	0.25	1.39976e-64	S7w3	PEX10
DCAF10	2.54484e-98	0.0833476	0.687	0.47	5.24772e-94	S7w3	DCAF10
BRIX1	8.25108e-69	-0.0525639	0.321	0.266	1.70146e-64	S7w3	BRIX1
YIPF5	7.48456e-104	0.0832939	0.78	0.567	1.54339e-99	S7w3	YIPF5
FAXC	9.61204e-69	-0.0980891	0.306	0.311	1.9821e-64	S7w3	FAXC
MLXIP	1.01869e-68	-0.101977	0.385	0.366	2.10063e-64	S7w3	MLXIP
NDUFAF3	1.3053e-68	-0.0937326	0.799	0.731	2.69165e-64	S7w3	NDUFAF3
PSME1	1.38369e-68	-0.0764912	0.69	0.605	2.85331e-64	S7w3	PSME1
IQSEC3	7.69998e-133	0.0832471	0.374	0.155	1.58781e-128	S7w3	IQSEC3
NXF1	1.96942e-68	-0.0550096	0.279	0.223	4.06115e-64	S7w3	NXF1
CCP110	2.25019e-68	-0.0700926	0.229	0.211	4.64011e-64	S7w3	CCP110
CAMK1	2.37546e-68	-0.107454	0.081	0.167	4.89844e-64	S7w3	CAMK1
EPB41L5	1.70423e-124	0.083127	0.597	0.356	3.51429e-120	S7w3	EPB41L5
NACAD	2.5781e-68	-0.12848	0.146	0.209	5.31631e-64	S7w3	NACAD
TCEAL2	2.62778e-68	-0.131188	0.632	0.603	5.41875e-64	S7w3	TCEAL2
TRIM28	1.51834e-109	0.0831225	0.845	0.637	3.13096e-105	S7w3	TRIM28
RNF20	2.96889e-68	-0.0542795	0.409	0.34	6.12214e-64	S7w3	RNF20
ETHE1	3.20855e-68	-0.0805278	0.261	0.271	6.61634e-64	S7w3	ETHE1
TXNL4A	4.21237e-68	-0.0675797	0.937	0.86	8.68632e-64	S7w3	TXNL4A
CIC	5.10247e-68	-0.0881887	0.328	0.317	1.05218e-63	S7w3	CIC
ARID3B	5.11437e-68	-0.080563	0.25	0.248	1.05463e-63	S7w3	ARID3B
MPHOSPH6	5.16726e-68	-0.0823057	0.27	0.271	1.06554e-63	S7w3	MPHOSPH6
C1orf56	6.2072e-68	-0.106294	0.354	0.322	1.27999e-63	S7w3	C1orf56
ZNF106	7.95884e-68	-0.057897	0.509	0.434	1.64119e-63	S7w3	ZNF106
SORD	8.03276e-68	-0.118329	0.743	0.67	1.65643e-63	S7w3	SORD
PNN	8.52705e-68	-0.110191	0.75	0.684	1.75836e-63	S7w3	PNN
JAGN1	8.54293e-68	-0.051153	0.74	0.639	1.76164e-63	S7w3	JAGN1
GPKOW	8.66194e-68	-0.0525921	0.255	0.212	1.78618e-63	S7w3	GPKOW
GAP43	8.92178e-68	-0.316545	0.281	0.322	1.83976e-63	S7w3	GAP43
GPAA1	9.77963e-68	-0.0997187	0.728	0.648	2.01666e-63	S7w3	GPAA1
CAMSAP2	1.06598e-67	-0.0678209	0.467	0.402	2.19817e-63	S7w3	CAMSAP2
CXorf40B	1.11904e-67	-0.0931248	0.125	0.17	2.30758e-63	S7w3	CXorf40B
NUDT15	1.2173e-67	-0.0543216	0.245	0.217	2.51019e-63	S7w3	NUDT15
PRUNE2	1.40915e-67	-0.0508643	0.772	0.65	2.9058e-63	S7w3	PRUNE2
PXK	1.56609e-67	-0.0569967	0.337	0.282	3.22943e-63	S7w3	PXK
RHPN1	1.5976e-67	-0.0709259	0.33	0.272	3.2944e-63	S7w3	RHPN1
TFF3	1.64391e-67	-0.0772917	0.736	0.611	3.3899e-63	S7w3	TFF3
ELMO1	1.93956e-67	-0.205491	0.281	0.347	3.99957e-63	S7w3	ELMO1
UTP4	1.9773e-67	-0.0505645	0.283	0.241	4.07739e-63	S7w3	UTP4
TMEM108	2.02342e-67	-0.0811433	0.158	0.195	4.1725e-63	S7w3	TMEM108
TNRC6B	2.11329e-67	-0.0964591	0.89	0.801	4.35781e-63	S7w3	TNRC6B
FARP1	2.14031e-67	-0.142673	0.878	0.821	4.41353e-63	S7w3	FARP1
CETN3	2.37105e-67	-0.08213	0.212	0.223	4.88934e-63	S7w3	CETN3
LDHB	2.39232e-67	-0.170037	0.352	0.384	4.9332e-63	S7w3	LDHB
EIF3G	2.52304e-67	-0.10657	0.875	0.816	5.20276e-63	S7w3	EIF3G
INPPL1	6.57124e-133	0.0830797	0.476	0.235	1.35506e-128	S7w3	INPPL1
DIAPH2	1.85696e-116	0.0830787	0.542	0.313	3.82923e-112	S7w3	DIAPH2
AP4M1	2.84822e-67	-0.0662018	0.24	0.21	5.87332e-63	S7w3	AP4M1
FAM107B	2.98827e-67	-0.0696467	0.327	0.286	6.16211e-63	S7w3	FAM107B
SSBP1	3.15909e-67	-0.148766	0.798	0.767	6.51437e-63	S7w3	SSBP1
HYI	3.56637e-67	-0.12255	0.319	0.373	7.35421e-63	S7w3	HYI
FZR1	4.00913e-67	-0.0589002	0.285	0.237	8.26723e-63	S7w3	FZR1
UBAP1	4.26286e-67	-0.0767998	0.272	0.264	8.79045e-63	S7w3	UBAP1
RAB3B	4.37119e-67	-0.230564	0.972	0.946	9.01382e-63	S7w3	RAB3B
RAD54L2	4.50425e-67	-0.0893563	0.226	0.241	9.28821e-63	S7w3	RAD54L2
DNAJC13	2.34453e-110	0.083012	0.473	0.251	4.83466e-106	S7w3	DNAJC13
RNF149	5.94062e-67	-0.0566812	0.398	0.337	1.22502e-62	S7w3	RNF149
PGLS	8.02235e-67	-0.107978	0.895	0.836	1.65429e-62	S7w3	PGLS
FABP5	9.44126e-67	-0.119601	0.4	0.35	1.94688e-62	S7w3	FABP5
MGST2	9.44676e-67	-0.110127	0.702	0.63	1.94802e-62	S7w3	MGST2
NOB1	9.46117e-67	-0.0727814	0.269	0.271	1.95099e-62	S7w3	NOB1
GPR137C	1.40009e-66	-0.104928	0.186	0.21	2.88712e-62	S7w3	GPR137C
B4GALNT4	1.5241e-66	-0.0544257	0.187	0.16	3.14284e-62	S7w3	B4GALNT4
FFAR4	9.25259e-99	0.0829149	0.177	0.04	1.90798e-94	S7w3	FFAR4
CCDC59	1.74579e-66	-0.0608233	0.362	0.32	3.6e-62	S7w3	CCDC59
COA4	1.81043e-66	-0.080465	0.846	0.77	3.73329e-62	S7w3	COA4
CD302	1.84503e-66	-0.0585965	0.43	0.373	3.80463e-62	S7w3	CD302
TCF3	1.92698e-66	-0.0517806	0.306	0.253	3.97362e-62	S7w3	TCF3
DAP	4.20586e-102	0.0829042	0.761	0.549	8.67291e-98	S7w3	DAP
CDC42	2.33864e-66	-0.149785	0.966	0.904	4.8225e-62	S7w3	CDC42
POU2F2	2.44459e-66	-0.12893	0.074	0.149	5.04099e-62	S7w3	POU2F2
ASS1	6.95629e-92	0.0828889	0.558	0.355	1.43446e-87	S7w3	ASS1
PELI2	3.27889e-66	-0.0961749	0.301	0.314	6.76139e-62	S7w3	PELI2
RPF2	3.64216e-66	-0.0600908	0.337	0.299	7.5105e-62	S7w3	RPF2
ANKS3	3.70689e-66	-0.069408	0.246	0.214	7.64397e-62	S7w3	ANKS3
R3HDM2	3.81883e-66	-0.0618498	0.352	0.307	7.87481e-62	S7w3	R3HDM2
KIAA1143	4.36769e-66	-0.0796287	0.327	0.326	9.00661e-62	S7w3	KIAA1143
LIN7B	4.48616e-66	-0.0607859	0.344	0.302	9.2509e-62	S7w3	LIN7B
UBTD1	5.04749e-66	-0.0508503	0.252	0.232	1.04084e-61	S7w3	UBTD1
TMEM63C	1.09635e-100	0.0828842	0.489	0.273	2.26078e-96	S7w3	TMEM63C
NGRN	6.03219e-66	-0.0606719	0.231	0.218	1.2439e-61	S7w3	NGRN
RNF214	6.15506e-66	-0.0661032	0.227	0.219	1.26924e-61	S7w3	RNF214
CDK8	6.46049e-66	-0.0527693	0.384	0.34	1.33222e-61	S7w3	CDK8
INTS6	3.08914e-115	0.0827979	0.666	0.432	6.37011e-111	S7w3	INTS6
PRDM4	7.48772e-66	-0.0638779	0.322	0.293	1.54404e-61	S7w3	PRDM4
HACD1	7.65879e-66	-0.0751808	0.258	0.248	1.57932e-61	S7w3	HACD1
ITSN1	8.05315e-66	-0.0948425	0.254	0.27	1.66064e-61	S7w3	ITSN1
ASGR1	9.25677e-66	-0.0986915	0.146	0.186	1.90884e-61	S7w3	ASGR1
SFXN5	9.51818e-66	-0.0709101	0.323	0.273	1.96274e-61	S7w3	SFXN5
NPRL2	1.05515e-65	-0.0542817	0.29	0.251	2.17582e-61	S7w3	NPRL2
MAT2A	1.67851e-66	0.0827916	0.683	0.505	3.46126e-62	S7w3	MAT2A
POLE3	1.3176e-65	-0.0789924	0.177	0.201	2.71703e-61	S7w3	POLE3
TUBA1B	1.48808e-65	-0.254069	0.867	0.838	3.06856e-61	S7w3	TUBA1B
GLTP	1.57159e-65	-0.0566648	0.34	0.3	3.24078e-61	S7w3	GLTP
CACYBP	1.70809e-65	-0.0793103	0.734	0.656	3.52225e-61	S7w3	CACYBP
U2AF1L4	1.81406e-65	-0.0582827	0.279	0.244	3.74078e-61	S7w3	U2AF1L4
ELL2	7.34664e-100	0.0825234	0.899	0.722	1.51495e-95	S7w3	ELL2
MAP3K9	2.0723e-65	-0.0634831	0.294	0.261	4.2733e-61	S7w3	MAP3K9
MESP1	2.28291e-65	-0.124633	0.394	0.334	4.70758e-61	S7w3	MESP1
LTA4H	2.36726e-65	-0.0539697	0.432	0.375	4.88153e-61	S7w3	LTA4H
ABHD8	2.70805e-65	-0.0589591	0.215	0.201	5.58427e-61	S7w3	ABHD8
DNAJC12	2.73916e-65	-0.0703139	0.752	0.667	5.64841e-61	S7w3	DNAJC12
SLC38A2	2.76029e-65	-0.114228	0.491	0.486	5.692e-61	S7w3	SLC38A2
PSMC5	2.83014e-65	-0.133842	0.869	0.823	5.83604e-61	S7w3	PSMC5
SAP30	3.07962e-65	-0.0568761	0.22	0.208	6.35048e-61	S7w3	SAP30
RAD21	3.33508e-65	-0.116973	0.918	0.842	6.87728e-61	S7w3	RAD21
PALM2-AKAP2	3.62386e-65	-0.108947	0.554	0.483	7.47277e-61	S7w3	PALM2-AKAP2
FGFBP3	5.01961e-65	-0.13838	0.15	0.21	1.03509e-60	S7w3	FGFBP3
OGFR	5.08461e-65	-0.0504019	0.279	0.234	1.0485e-60	S7w3	OGFR
LRRC49	5.4183e-65	-0.0587735	0.204	0.181	1.11731e-60	S7w3	LRRC49
SKA2	5.54801e-65	-0.0522693	0.317	0.272	1.14405e-60	S7w3	SKA2
CCNJ	6.01922e-65	-0.0647234	0.138	0.15	1.24122e-60	S7w3	CCNJ
APOA2	6.39488e-65	-0.470466	0.055	0.173	1.31869e-60	S7w3	APOA2
C21orf58	1.18053e-133	0.0824964	0.666	0.416	2.43437e-129	S7w3	C21orf58
IMPACT	1.53692e-103	0.0824123	0.487	0.271	3.16928e-99	S7w3	IMPACT
SPATS2L	8.74935e-65	-0.124386	0.396	0.381	1.8042e-60	S7w3	SPATS2L
TMEM237	8.95354e-65	-0.0809486	0.175	0.191	1.84631e-60	S7w3	TMEM237
TPPP3	9.50054e-65	-0.144897	0.104	0.188	1.95911e-60	S7w3	TPPP3
ANKS1A	9.9727e-65	-0.0556896	0.242	0.212	2.05647e-60	S7w3	ANKS1A
PILRB	1.07992e-64	-0.0748352	0.48	0.409	2.2269e-60	S7w3	PILRB
SHMT2	1.27007e-64	-0.112909	0.454	0.429	2.61902e-60	S7w3	SHMT2
EXOG	1.28489e-64	-0.0713772	0.272	0.259	2.64956e-60	S7w3	EXOG
MORN4	1.31932e-64	-0.0700926	0.246	0.238	2.72057e-60	S7w3	MORN4
CEP41	1.34616e-64	-0.069714	0.233	0.216	2.77591e-60	S7w3	CEP41
MIIP	1.36657e-64	-0.0568551	0.291	0.252	2.818e-60	S7w3	MIIP
COX14	1.54044e-64	-0.0686857	0.889	0.815	3.17654e-60	S7w3	COX14
PPIB	1.54963e-64	-0.331312	0.98	0.97	3.1955e-60	S7w3	PPIB
HLA-C	1.66927e-64	-0.132989	0.534	0.486	3.4422e-60	S7w3	HLA-C
PDE9A	1.7495e-64	-0.0889494	0.2	0.232	3.60765e-60	S7w3	PDE9A
TSPAN13	1.82592e-64	-0.112997	0.856	0.789	3.76522e-60	S7w3	TSPAN13
EVA1A	2.11222e-64	-0.114078	0.053	0.134	4.35561e-60	S7w3	EVA1A
GTF3C6	2.52587e-64	-0.0861745	0.823	0.75	5.2086e-60	S7w3	GTF3C6
COA3	2.5978e-64	-0.146515	0.93	0.902	5.35693e-60	S7w3	COA3
ZFHX2	2.96e-64	-0.102559	0.222	0.246	6.10383e-60	S7w3	ZFHX2
ALKBH4	3.66111e-64	-0.0619921	0.223	0.212	7.54958e-60	S7w3	ALKBH4
RTRAF	4.31091e-64	-0.12886	0.903	0.862	8.88952e-60	S7w3	RTRAF
RETREG1	4.76832e-64	-0.0891279	0.38	0.365	9.83276e-60	S7w3	RETREG1
FAM131B	4.90135e-64	-0.0963154	0.246	0.267	1.01071e-59	S7w3	FAM131B
PIM2	5.84541e-64	-0.062181	0.195	0.178	1.20538e-59	S7w3	PIM2
CCDC51	6.74974e-64	-0.0530162	0.187	0.168	1.39186e-59	S7w3	CCDC51
NAGPA	6.9037e-64	-0.109734	0.216	0.24	1.42361e-59	S7w3	NAGPA
RIMS3	9.40171e-64	-0.100936	0.142	0.182	1.93873e-59	S7w3	RIMS3
BSN	9.8428e-64	-0.0539121	0.311	0.26	2.02968e-59	S7w3	BSN
LARP6	1.00112e-63	-0.0930857	0.29	0.3	2.06441e-59	S7w3	LARP6
ARF5	1.10409e-63	-0.0827246	0.825	0.738	2.27674e-59	S7w3	ARF5
ARHGAP26	1.10594e-63	-0.0519663	0.314	0.248	2.28056e-59	S7w3	ARHGAP26
HELZ2	1.34501e-63	-0.103209	0.104	0.168	2.77354e-59	S7w3	HELZ2
SCRT1	1.70794e-63	-0.110028	0.199	0.275	3.52194e-59	S7w3	SCRT1
TRIO	1.86314e-63	-0.0606129	0.383	0.326	3.84197e-59	S7w3	TRIO
NBPF12	1.89843e-63	-0.0989961	0.226	0.246	3.91476e-59	S7w3	NBPF12
ITM2A	1.96344e-63	-0.113552	0.369	0.289	4.0488e-59	S7w3	ITM2A
IGF2	2.29907e-63	-0.267819	0.207	0.249	4.74092e-59	S7w3	IGF2
RTL10	2.81747e-63	-0.0782574	0.225	0.226	5.8099e-59	S7w3	RTL10
KDM4B	2.93732e-63	-0.0518636	0.344	0.287	6.05704e-59	S7w3	KDM4B
QSOX1	3.10788e-63	-0.110514	0.357	0.32	6.40876e-59	S7w3	QSOX1
DUOX1	3.61259e-63	-0.1042	0.032	0.111	7.44953e-59	S7w3	DUOX1
IFRD2	3.92203e-63	-0.0603404	0.28	0.252	8.08762e-59	S7w3	IFRD2
CCBE1	4.27541e-63	-0.167582	0.14	0.218	8.81632e-59	S7w3	CCBE1
MARCH11	4.48938e-63	-0.115072	0.141	0.183	9.25756e-59	S7w3	MARCH11
ABHD12	4.97841e-63	-0.0701788	0.385	0.356	1.0266e-58	S7w3	ABHD12
SLC25A20	1.03041e-138	0.0822373	0.425	0.19	2.1248e-134	S7w3	SLC25A20
GAB2	5.25274e-63	-0.0790646	0.256	0.242	1.08317e-58	S7w3	GAB2
HMGXB4	5.6765e-63	-0.0760592	0.289	0.272	1.17055e-58	S7w3	HMGXB4
MIEF1	6.04437e-63	-0.0673824	0.403	0.356	1.24641e-58	S7w3	MIEF1
GTF2E2	6.368e-63	-0.0813214	0.274	0.28	1.31314e-58	S7w3	GTF2E2
SHISA2	6.9882e-63	-0.204065	0.101	0.145	1.44104e-58	S7w3	SHISA2
NDUFAF4	9.91032e-63	-0.0725323	0.237	0.234	2.04361e-58	S7w3	NDUFAF4
TCEAL7	9.99616e-63	-0.243836	0.216	0.289	2.06131e-58	S7w3	TCEAL7
EPCAM	1.01258e-62	-0.236752	0.959	0.942	2.08805e-58	S7w3	EPCAM
KMT2D	1.13391e-62	-0.0690551	0.334	0.289	2.33824e-58	S7w3	KMT2D
MFGE8	1.14781e-62	-0.12563	0.09	0.17	2.36691e-58	S7w3	MFGE8
PCDH11X	1.36565e-62	-0.124226	0.032	0.113	2.81611e-58	S7w3	PCDH11X
CAMSAP1	1.46648e-62	-0.0762077	0.302	0.278	3.02403e-58	S7w3	CAMSAP1
CHMP2A	1.5231e-62	-0.101668	0.849	0.792	3.14079e-58	S7w3	CHMP2A
ERP29	1.61729e-62	-0.197634	0.966	0.956	3.33502e-58	S7w3	ERP29
CWC25	1.76782e-62	-0.0693695	0.264	0.244	3.64541e-58	S7w3	CWC25
CLCN5	2.32059e-109	0.0821725	0.614	0.388	4.7853e-105	S7w3	CLCN5
CREM	2.05659e-62	-0.0570622	0.323	0.285	4.24089e-58	S7w3	CREM
ABCF2.1	2.06245e-62	-0.079668	0.29	0.284	4.25298e-58	S7w3	ABCF2.1
PSMG3	2.16032e-62	-0.0575424	0.395	0.347	4.45481e-58	S7w3	PSMG3
IRS2	2.48992e-62	-0.0886729	0.343	0.315	5.13446e-58	S7w3	IRS2
P4HTM	2.7273e-62	-0.108778	0.904	0.83	5.62396e-58	S7w3	P4HTM
PCSK7	2.99388e-62	-0.0845389	0.629	0.554	6.17367e-58	S7w3	PCSK7
LIN28B	3.07121e-62	-0.0560465	0.224	0.203	6.33315e-58	S7w3	LIN28B
UBE2D4	4.14618e-62	-0.0522347	0.395	0.35	8.54984e-58	S7w3	UBE2D4
FGB	1.09385e-93	0.0821299	0.171	0.04	2.25563e-89	S7w3	FGB
ATP10D	1.44952e-97	0.0819903	0.347	0.153	2.98905e-93	S7w3	ATP10D
THRA	5.91761e-62	-0.0701804	0.307	0.29	1.22027e-57	S7w3	THRA
AMN1	1.04859e-61	-0.0590232	0.216	0.2	2.16229e-57	S7w3	AMN1
ABCG1	1.07843e-61	-0.067985	0.297	0.27	2.22382e-57	S7w3	ABCG1
GSTA4	1.10513e-61	-0.0657661	0.73	0.626	2.27889e-57	S7w3	GSTA4
MRNIP	1.34662e-61	-0.0608895	0.317	0.262	2.77687e-57	S7w3	MRNIP
RRP7A	1.35455e-61	-0.0670353	0.278	0.263	2.79322e-57	S7w3	RRP7A
PACS2	1.38455e-61	-0.0514824	0.383	0.329	2.85507e-57	S7w3	PACS2
PNISR	1.42542e-61	-0.151671	0.918	0.871	2.93937e-57	S7w3	PNISR
REM2	1.69077e-61	-0.0964844	0.093	0.145	3.48653e-57	S7w3	REM2
LRIF1	1.73989e-61	-0.0681973	0.283	0.263	3.58783e-57	S7w3	LRIF1
STXBP2	1.58333e-106	0.0817304	0.533	0.31	3.26498e-102	S7w3	STXBP2
CNFN	1.84542e-61	-0.0778538	0.208	0.21	3.80543e-57	S7w3	CNFN
BRSK1	1.95448e-61	-0.0692335	0.204	0.193	4.03033e-57	S7w3	BRSK1
FAT1	2.10019e-61	-0.110534	0.186	0.198	4.33081e-57	S7w3	FAT1
WFDC2	2.42438e-61	-0.192958	0.36	0.399	4.99931e-57	S7w3	WFDC2
PRRC2C	2.54641e-61	-0.12441	0.883	0.827	5.25096e-57	S7w3	PRRC2C
BCHE	1.81368e-82	0.0816493	0.133	0.026	3.73999e-78	S7w3	BCHE
INHBA	2.68064e-61	-0.166308	0.071	0.167	5.52775e-57	S7w3	INHBA
IGSF8	2.91294e-61	-0.0799584	0.209	0.207	6.00678e-57	S7w3	IGSF8
KAZN	3.02299e-61	-0.0969842	0.073	0.146	6.2337e-57	S7w3	KAZN
WSB1	3.23698e-61	-0.063698	0.835	0.72	6.67497e-57	S7w3	WSB1
DDB1	4.81138e-87	0.0815825	0.848	0.662	9.92155e-83	S7w3	DDB1
GPS2	4.14098e-61	-0.05969	0.268	0.237	8.53911e-57	S7w3	GPS2
FNIP2	7.87134e-131	0.0815407	0.88	0.668	1.62315e-126	S7w3	FNIP2
ASF1A	4.50426e-61	-0.0615863	0.25	0.235	9.28824e-57	S7w3	ASF1A
C6orf136	4.92589e-61	-0.0571436	0.312	0.281	1.01577e-56	S7w3	C6orf136
PRKAR1B	4.9957e-61	-0.0941041	0.264	0.275	1.03016e-56	S7w3	PRKAR1B
CPNE1	5.42894e-61	-0.0660842	0.771	0.675	1.1195e-56	S7w3	CPNE1
ALDH4A1	5.48701e-61	-0.0672637	0.133	0.152	1.13148e-56	S7w3	ALDH4A1
RUNDC1	6.09644e-61	-0.0633379	0.359	0.316	1.25715e-56	S7w3	RUNDC1
STAT2	1.36756e-105	0.0815197	0.429	0.217	2.82004e-101	S7w3	STAT2
RNF24	6.80029e-61	-0.0876533	0.2	0.204	1.40229e-56	S7w3	RNF24
RABL2B	8.40376e-61	-0.0689341	0.179	0.178	1.73294e-56	S7w3	RABL2B
GEMIN2	1.03852e-60	-0.0649846	0.156	0.169	2.14152e-56	S7w3	GEMIN2
TUSC3	1.20371e-60	-0.157874	0.947	0.911	2.48218e-56	S7w3	TUSC3
RGMA	1.42428e-60	-0.10312	0.088	0.153	2.93702e-56	S7w3	RGMA
TTL	1.5676e-60	-0.0574347	0.3	0.267	3.23254e-56	S7w3	TTL
DLAT	1.76203e-60	-0.050551	0.344	0.302	3.63348e-56	S7w3	DLAT
AKAP13	1.06119e-118	0.081459	0.456	0.23	2.18829e-114	S7w3	AKAP13
GRK4	1.90335e-60	-0.0658864	0.232	0.228	3.9249e-56	S7w3	GRK4
CALD1	2.02946e-60	-0.0579292	0.531	0.437	4.18495e-56	S7w3	CALD1
SLC11A2	4.24491e-130	0.0813042	0.475	0.238	8.75343e-126	S7w3	SLC11A2
TUBA1A	2.85597e-60	-0.449653	0.967	0.969	5.8893e-56	S7w3	TUBA1A
TCF4	3.82295e-60	-0.0591964	0.35	0.287	7.8833e-56	S7w3	TCF4
POLR3K	3.90323e-60	-0.0796503	0.187	0.214	8.04886e-56	S7w3	POLR3K
TOP1MT	4.03336e-60	-0.0697609	0.189	0.198	8.3172e-56	S7w3	TOP1MT
SEMA5A	4.12571e-60	-0.0851998	0.28	0.246	8.50763e-56	S7w3	SEMA5A
RGS4	4.43383e-60	-0.117551	0.608	0.507	9.14301e-56	S7w3	RGS4
ADO	4.71611e-60	-0.0558043	0.262	0.248	9.7251e-56	S7w3	ADO
METTL22	4.88769e-60	-0.0937383	0.156	0.192	1.00789e-55	S7w3	METTL22
ZNF71	4.96706e-60	-0.062213	0.2	0.185	1.02426e-55	S7w3	ZNF71
GRIK3	5.76035e-60	-0.109504	0.045	0.123	1.18784e-55	S7w3	GRIK3
ARVCF	6.51524e-60	-0.059525	0.372	0.303	1.34351e-55	S7w3	ARVCF
KIN	6.54244e-60	-0.0514821	0.288	0.236	1.34912e-55	S7w3	KIN
ZC3H6	7.25727e-60	-0.0550695	0.243	0.217	1.49652e-55	S7w3	ZC3H6
TUBB4A	8.74611e-60	-0.0599359	0.21	0.198	1.80354e-55	S7w3	TUBB4A
GPR137B	8.84308e-60	-0.0546352	0.278	0.246	1.82353e-55	S7w3	GPR137B
KIAA1549L	1.07755e-59	-0.0521645	0.289	0.224	2.22202e-55	S7w3	KIAA1549L
RGS3	1.31349e-59	-0.0742878	0.101	0.135	2.70854e-55	S7w3	RGS3
DCLK1	1.99605e-59	-0.170304	0.156	0.244	4.11605e-55	S7w3	DCLK1
STXBP6	3.0312e-59	-0.149354	0.2	0.262	6.25064e-55	S7w3	STXBP6
CAMK1D	3.70248e-59	-0.093446	0.409	0.385	7.63489e-55	S7w3	CAMK1D
DSC2	7.3521e-124	0.0810255	0.321	0.121	1.51608e-119	S7w3	DSC2
VIM	4.28859e-59	-0.424266	0.06	0.155	8.84349e-55	S7w3	VIM
KMT5C	4.39158e-59	-0.0981441	0.219	0.241	9.05587e-55	S7w3	KMT5C
TMEM69	4.58588e-59	-0.0811192	0.214	0.239	9.45655e-55	S7w3	TMEM69
CSNK1A1	5.73962e-59	-0.071527	0.925	0.846	1.18357e-54	S7w3	CSNK1A1
DNAAF4	6.57017e-59	-0.0581041	0.123	0.136	1.35483e-54	S7w3	DNAAF4
PLXNA1	6.65855e-59	-0.0612996	0.252	0.211	1.37306e-54	S7w3	PLXNA1
NEIL1	6.99241e-59	-0.0754514	0.258	0.245	1.44191e-54	S7w3	NEIL1
ZNF768	7.25808e-59	-0.0753424	0.375	0.352	1.49669e-54	S7w3	ZNF768
SYP	7.86699e-59	-0.0831665	0.934	0.851	1.62225e-54	S7w3	SYP
RNF7	9.01416e-59	-0.106116	0.919	0.873	1.85881e-54	S7w3	RNF7
AP1S1	9.35094e-59	-0.0831451	0.792	0.717	1.92826e-54	S7w3	AP1S1
NETO2	9.37927e-59	-0.0958221	0.248	0.277	1.9341e-54	S7w3	NETO2
MDM1	1.43684e-58	-0.100803	0.083	0.139	2.96291e-54	S7w3	MDM1
DCTN3	1.50933e-58	-0.0945089	0.87	0.801	3.11239e-54	S7w3	DCTN3
EIF3A	1.51096e-58	-0.062915	0.905	0.821	3.11574e-54	S7w3	EIF3A
PDCD5	1.76575e-58	-0.176444	0.868	0.839	3.64115e-54	S7w3	PDCD5
USP1	1.8062e-58	-0.0540453	0.341	0.301	3.72456e-54	S7w3	USP1
ANKRD36C	2.05357e-58	-0.0960961	0.252	0.24	4.23467e-54	S7w3	ANKRD36C
DPH7	2.23569e-58	-0.0531651	0.269	0.218	4.61022e-54	S7w3	DPH7
USP42	2.236e-58	-0.0773364	0.254	0.25	4.61086e-54	S7w3	USP42
PAX6	2.28444e-58	-0.156899	0.951	0.894	4.71075e-54	S7w3	PAX6
PDCD2L	2.41286e-58	-0.0891808	0.175	0.226	4.97556e-54	S7w3	PDCD2L
PRPF40A	2.44634e-58	-0.0592072	0.797	0.706	5.0446e-54	S7w3	PRPF40A
SURF6	2.69159e-58	-0.0608004	0.301	0.268	5.55032e-54	S7w3	SURF6
ILF2	3.15732e-58	-0.0704036	0.854	0.763	6.51071e-54	S7w3	ILF2
TMEM39B	3.86739e-58	-0.0600222	0.257	0.236	7.97495e-54	S7w3	TMEM39B
HS6ST2	4.3926e-58	-0.0681612	0.244	0.213	9.05798e-54	S7w3	HS6ST2
HIPK1	3.16164e-109	0.0807592	0.574	0.348	6.51961e-105	S7w3	HIPK1
TSGA10	5.1431e-58	-0.0596394	0.252	0.225	1.06056e-53	S7w3	TSGA10
PET117	5.32179e-58	-0.0546247	0.309	0.283	1.09741e-53	S7w3	PET117
GALNT18	5.59318e-58	-0.126272	0.133	0.2	1.15337e-53	S7w3	GALNT18
SEC14L5	6.99797e-58	-0.0935171	0.033	0.108	1.44305e-53	S7w3	SEC14L5
C1orf198	7.86954e-58	-0.056619	0.203	0.182	1.62278e-53	S7w3	C1orf198
STC1	9.23158e-58	-0.229783	0.04	0.122	1.90364e-53	S7w3	STC1
ZNF629	1.00736e-57	-0.0638093	0.293	0.265	2.07729e-53	S7w3	ZNF629
APC2	1.01735e-57	-0.129745	0.079	0.144	2.09787e-53	S7w3	APC2
RECQL	7.34152e-106	0.0807455	0.467	0.251	1.51389e-101	S7w3	RECQL
ATP13A1	4.95539e-135	0.0807029	0.557	0.306	1.02185e-130	S7w3	ATP13A1
CCDC71	1.35289e-57	-0.0629056	0.148	0.16	2.78979e-53	S7w3	CCDC71
SLC7A5	2.00865e-57	-0.152018	0.32	0.37	4.14203e-53	S7w3	SLC7A5
SYNGR3	2.06457e-57	-0.0765927	0.072	0.126	4.25736e-53	S7w3	SYNGR3
LMBRD2	2.30294e-130	0.0806521	0.494	0.256	4.7489e-126	S7w3	LMBRD2
THTPA	2.21203e-57	-0.0601441	0.295	0.275	4.56143e-53	S7w3	THTPA
EPHB2	2.3447e-57	-0.0539197	0.136	0.132	4.835e-53	S7w3	EPHB2
EPN2	2.51623e-57	-0.0538377	0.242	0.215	5.18871e-53	S7w3	EPN2
RPS6KA2	2.99927e-57	-0.108099	0.293	0.314	6.18479e-53	S7w3	RPS6KA2
CCDC71L	3.19284e-57	-0.0735365	0.219	0.219	6.58395e-53	S7w3	CCDC71L
GREB1	3.51866e-57	-0.0564801	0.098	0.116	7.25582e-53	S7w3	GREB1
F8A1	4.02126e-57	-0.0526883	0.257	0.237	8.29224e-53	S7w3	F8A1
SV2B	4.26227e-57	-0.0834109	0.129	0.154	8.78922e-53	S7w3	SV2B
PPP1R18	4.34423e-57	-0.08206	0.079	0.132	8.95823e-53	S7w3	PPP1R18
RAB40B	4.72538e-57	-0.0793759	0.215	0.227	9.7442e-53	S7w3	RAB40B
MZT2A	4.81106e-57	-0.136898	0.902	0.854	9.92089e-53	S7w3	MZT2A
CABP7	5.06347e-57	-0.0778427	0.135	0.155	1.04414e-52	S7w3	CABP7
ARHGEF2	5.39646e-57	-0.0915795	0.251	0.256	1.1128e-52	S7w3	ARHGEF2
CSTB	5.40746e-57	-0.0699712	0.961	0.902	1.11507e-52	S7w3	CSTB
BAZ2B	5.7867e-57	-0.0746235	0.857	0.764	1.19328e-52	S7w3	BAZ2B
MAPT	7.11938e-57	-0.129763	0.169	0.238	1.46809e-52	S7w3	MAPT
INKA2	7.59591e-57	-0.0632598	0.296	0.263	1.56635e-52	S7w3	INKA2
GHRL	7.89485e-57	-0.186927	0.039	0.115	1.628e-52	S7w3	GHRL
SEPTIN1	8.76572e-57	-0.0616725	0.291	0.268	1.80758e-52	S7w3	SEPTIN1
KCNN3	8.81104e-57	-0.0565363	0.191	0.169	1.81693e-52	S7w3	KCNN3
RETREG3	2.72458e-112	0.0806088	0.611	0.382	5.61835e-108	S7w3	RETREG3
BRD9	9.2848e-57	-0.0730076	0.2	0.204	1.91462e-52	S7w3	BRD9
GEMIN6	9.31481e-57	-0.0503646	0.201	0.189	1.92081e-52	S7w3	GEMIN6
HNRNPA1P48	9.99958e-57	-0.0587538	0.196	0.195	2.06201e-52	S7w3	HNRNPA1P48
RP9	1.26088e-56	-0.0591071	0.291	0.266	2.60006e-52	S7w3	RP9
C9orf116	1.28151e-56	-0.0730496	0.108	0.143	2.64261e-52	S7w3	C9orf116
NLGN4Y	1.29159e-56	-0.0882116	0.137	0.169	2.66338e-52	S7w3	NLGN4Y
VASH1	1.30646e-56	-0.0781822	0.191	0.189	2.69405e-52	S7w3	VASH1
CHERP	1.84479e-56	-0.058271	0.293	0.249	3.80414e-52	S7w3	CHERP
CDH3	1.84915e-56	-0.10219	0.106	0.157	3.81314e-52	S7w3	CDH3
HES4	2.07733e-56	-0.087909	0.231	0.225	4.28367e-52	S7w3	HES4
C12orf43	2.15085e-56	-0.0690456	0.218	0.219	4.43526e-52	S7w3	C12orf43
SH2D3C	2.23591e-56	-0.0871186	0.21	0.224	4.61068e-52	S7w3	SH2D3C
CDKN2B	3.2869e-56	-0.0908553	0.184	0.176	6.77792e-52	S7w3	CDKN2B
PSMB3	4.9231e-56	-0.0756857	0.85	0.771	1.01519e-51	S7w3	PSMB3
XBP1	5.21761e-56	-0.109008	0.953	0.897	1.07592e-51	S7w3	XBP1
PPP1R3E	4.68532e-88	0.0806039	0.531	0.327	9.66159e-84	S7w3	PPP1R3E
TMBIM1	9.11055e-67	0.0805882	0.359	0.194	1.87869e-62	S7w3	TMBIM1
DNAJA1	6.8243e-56	-0.120575	0.898	0.846	1.40724e-51	S7w3	DNAJA1
MYRF	4.70927e-118	0.0805836	0.521	0.291	9.71099e-114	S7w3	MYRF
CENPT	9.44699e-56	-0.0782732	0.217	0.209	1.94806e-51	S7w3	CENPT
ASCC1	1.02191e-55	-0.0508299	0.255	0.222	2.10728e-51	S7w3	ASCC1
ASB3	1.13944e-55	-0.0567005	0.211	0.18	2.34965e-51	S7w3	ASB3
FUT11	1.15007e-55	-0.0807436	0.22	0.237	2.37155e-51	S7w3	FUT11
MTCH1	1.20846e-55	-0.0570492	0.887	0.805	2.49196e-51	S7w3	MTCH1
CCDC86	1.36356e-55	-0.0651715	0.21	0.208	2.81179e-51	S7w3	CCDC86
INIP	1.65256e-55	-0.0551105	0.278	0.253	3.40774e-51	S7w3	INIP
MFAP2	2.22287e-55	-0.0771482	0.119	0.129	4.58378e-51	S7w3	MFAP2
RCC2	4.08302e-55	-0.0727986	0.203	0.21	8.4196e-51	S7w3	RCC2
CRACR2B	4.16681e-55	-0.0939703	0.111	0.158	8.59239e-51	S7w3	CRACR2B
IGFBP3	4.59891e-55	-0.261982	0.118	0.195	9.48341e-51	S7w3	IGFBP3
KCNA3	4.72178e-55	-0.0573523	0.155	0.144	9.73679e-51	S7w3	KCNA3
ARID1B	5.71231e-55	-0.120066	0.848	0.78	1.17794e-50	S7w3	ARID1B
SPECC1L	5.97412e-55	-0.0606027	0.31	0.279	1.23192e-50	S7w3	SPECC1L
SCG3	6.04649e-55	-0.200006	0.979	0.96	1.24685e-50	S7w3	SCG3
TAGLN2	6.64462e-55	-0.179934	0.948	0.913	1.37019e-50	S7w3	TAGLN2
TUBB2A	6.96334e-55	-0.102881	0.76	0.678	1.43591e-50	S7w3	TUBB2A
ZNF830	7.29296e-55	-0.0629776	0.259	0.248	1.50388e-50	S7w3	ZNF830
TNRC6C	8.15901e-55	-0.0759651	0.291	0.276	1.68247e-50	S7w3	TNRC6C
SEMA4C	8.62939e-55	-0.0723254	0.116	0.139	1.77947e-50	S7w3	SEMA4C
HYAL3	8.90381e-55	-0.0508204	0.115	0.125	1.83606e-50	S7w3	HYAL3
ERO1B	1.47543e-18	0.0804508	0.993	0.984	3.04247e-14	S7w3	ERO1B
ZNF346	9.83871e-55	-0.0555745	0.265	0.229	2.02884e-50	S7w3	ZNF346
PSMD10	1.04166e-54	-0.0618458	0.399	0.369	2.14801e-50	S7w3	PSMD10
FAM83H	1.16888e-54	-0.0547569	0.187	0.168	2.41035e-50	S7w3	FAM83H
ZNF883	1.25355e-54	-0.0545948	0.215	0.201	2.58495e-50	S7w3	ZNF883
PPP2R1A	1.33937e-54	-0.100317	0.924	0.867	2.7619e-50	S7w3	PPP2R1A
PLPPR3	1.43786e-54	-0.0776266	0.105	0.126	2.965e-50	S7w3	PLPPR3
TLE6	1.52133e-54	-0.0521671	0.232	0.2	3.13714e-50	S7w3	TLE6
TAF3	1.55135e-54	-0.0763624	0.22	0.238	3.19904e-50	S7w3	TAF3
CCDC82	2.00424e-109	0.0804457	0.407	0.197	4.13294e-105	S7w3	CCDC82
NDUFAF6	2.10286e-54	-0.0545209	0.33	0.302	4.33631e-50	S7w3	NDUFAF6
ZNF583	2.23649e-54	-0.0573003	0.228	0.195	4.61187e-50	S7w3	ZNF583
GAD2	2.33828e-54	-0.130572	0.841	0.774	4.82177e-50	S7w3	GAD2
SCN9A	2.36999e-54	-0.10172	0.31	0.316	4.88716e-50	S7w3	SCN9A
TXLNG	2.72654e-54	-0.0684671	0.243	0.236	5.62241e-50	S7w3	TXLNG
TUBB4B	3.6343e-54	-0.0715896	0.713	0.621	7.49428e-50	S7w3	TUBB4B
RNF44	3.68933e-54	-0.0851831	0.219	0.235	7.60777e-50	S7w3	RNF44
RHOF	3.8101e-54	-0.0509956	0.186	0.159	7.85681e-50	S7w3	RHOF
COQ7	4.20111e-54	-0.0591349	0.208	0.197	8.6631e-50	S7w3	COQ7
SH2B1	5.29887e-54	-0.0507757	0.273	0.236	1.09268e-49	S7w3	SH2B1
STARD10	5.76564e-54	-0.10859	0.981	0.944	1.18893e-49	S7w3	STARD10
CYB5R1	6.07554e-54	-0.0923163	0.736	0.652	1.25284e-49	S7w3	CYB5R1
ARL6IP5	7.43661e-54	-0.0658458	0.891	0.811	1.5335e-49	S7w3	ARL6IP5
OCIAD1	7.44158e-54	-0.078472	0.934	0.871	1.53453e-49	S7w3	OCIAD1
FERMT2	7.58268e-54	-0.0619321	0.264	0.243	1.56362e-49	S7w3	FERMT2
RAD9A	7.65365e-54	-0.0511977	0.206	0.177	1.57826e-49	S7w3	RAD9A
PTGES3	8.59118e-54	-0.125284	0.919	0.878	1.77159e-49	S7w3	PTGES3
HSPD1	9.46105e-54	-0.080197	0.941	0.874	1.95096e-49	S7w3	HSPD1
PRTFDC1	1.16776e-53	-0.0609983	0.244	0.221	2.40803e-49	S7w3	PRTFDC1
DIP2A	1.25159e-53	-0.0680805	0.317	0.293	2.5809e-49	S7w3	DIP2A
TLNRD1	1.34635e-53	-0.0756565	0.207	0.229	2.7763e-49	S7w3	TLNRD1
RNF150	1.36085e-53	-0.092546	0.197	0.213	2.80621e-49	S7w3	RNF150
BAIAP2	1.3943e-53	-0.0609518	0.312	0.276	2.87518e-49	S7w3	BAIAP2
KCTD1	1.92728e-53	-0.0980676	0.176	0.224	3.97424e-49	S7w3	KCTD1
MCM7	2.05383e-53	-0.054608	0.221	0.203	4.2352e-49	S7w3	MCM7
CAMK2G	2.18235e-53	-0.0584214	0.205	0.193	4.50023e-49	S7w3	CAMK2G
BCL7A	2.33576e-53	-0.070008	0.258	0.247	4.81657e-49	S7w3	BCL7A
YPEL1	2.33872e-53	-0.0799374	0.058	0.118	4.82268e-49	S7w3	YPEL1
CACNB3	3.04924e-53	-0.0704329	0.095	0.124	6.28784e-49	S7w3	CACNB3
SMPDL3A	3.13858e-91	0.080324	0.538	0.328	6.47206e-87	S7w3	SMPDL3A
INA	3.48167e-53	-0.0898276	0.779	0.704	7.17955e-49	S7w3	INA
BYSL	3.58258e-53	-0.0567471	0.151	0.153	7.38763e-49	S7w3	BYSL
UBE2O	3.74574e-53	-0.0607621	0.282	0.257	7.72409e-49	S7w3	UBE2O
SNN	4.00283e-53	-0.0751676	0.147	0.174	8.25423e-49	S7w3	SNN
PTPRG	4.25831e-53	-0.0534407	0.252	0.19	8.78107e-49	S7w3	PTPRG
PMS1	4.88197e-53	-0.0549034	0.208	0.189	1.00671e-48	S7w3	PMS1
ZC3H3	5.21354e-53	-0.066953	0.167	0.184	1.07508e-48	S7w3	ZC3H3
NLGN2	6.01483e-53	-0.0679248	0.093	0.128	1.24032e-48	S7w3	NLGN2
NEFM	6.25508e-53	-0.816372	0.745	0.715	1.28986e-48	S7w3	NEFM
INSR	6.65207e-53	-0.052871	0.37	0.305	1.37172e-48	S7w3	INSR
NUCKS1	6.97098e-53	-0.112325	0.938	0.891	1.43749e-48	S7w3	NUCKS1
AAMDC	7.04129e-53	-0.0560793	0.317	0.291	1.45198e-48	S7w3	AAMDC
LRRC8A	7.83907e-53	-0.0709587	0.172	0.188	1.61649e-48	S7w3	LRRC8A
XKR4	7.949e-53	-0.0502257	0.316	0.27	1.63916e-48	S7w3	XKR4
FAM221A	8.52213e-53	-0.0609364	0.224	0.205	1.75735e-48	S7w3	FAM221A
UBXN4	8.54357e-53	-0.145643	0.929	0.888	1.76177e-48	S7w3	UBXN4
FHIT	1.13327e-52	-0.227509	0.235	0.249	2.33691e-48	S7w3	FHIT
PKM	1.22213e-52	-0.160485	0.975	0.953	2.52016e-48	S7w3	PKM
RIMS4	1.38645e-52	-0.0751304	0.2	0.196	2.85901e-48	S7w3	RIMS4
USP46	1.61721e-52	-0.0503565	0.257	0.23	3.33486e-48	S7w3	USP46
CEP89	1.77194e-52	-0.0657956	0.168	0.173	3.65392e-48	S7w3	CEP89
SEZ6	3.60419e-52	-0.0603457	0.311	0.266	7.43221e-48	S7w3	SEZ6
XRCC5	3.93921e-52	-0.102488	0.895	0.832	8.12303e-48	S7w3	XRCC5
TWISTNB	4.33702e-52	-0.0566039	0.272	0.254	8.94338e-48	S7w3	TWISTNB
DNAL4	4.34527e-52	-0.0545112	0.128	0.137	8.96038e-48	S7w3	DNAL4
RPUSD1	4.94689e-52	-0.0611559	0.195	0.194	1.0201e-47	S7w3	RPUSD1
LURAP1L	5.3583e-52	-0.0794537	0.175	0.221	1.10494e-47	S7w3	LURAP1L
TMEM208	6.25263e-52	-0.0790072	0.854	0.783	1.28935e-47	S7w3	TMEM208
LRRC4	9.48533e-52	-0.0933151	0.109	0.164	1.95597e-47	S7w3	LRRC4
CYFIP2	2.64103e-124	0.0802077	0.637	0.397	5.44607e-120	S7w3	CYFIP2
TENT5A	1.48694e-51	-0.12844	0.82	0.741	3.06623e-47	S7w3	TENT5A
SF3B5	1.51779e-51	-0.141311	0.936	0.893	3.12983e-47	S7w3	SF3B5
SLC2A4RG	1.2925e-105	0.0801799	0.546	0.325	2.66526e-101	S7w3	SLC2A4RG
B4GALT4	4.65022e-124	0.0800929	0.511	0.274	9.58921e-120	S7w3	B4GALT4
RACGAP1	2.14145e-51	-0.0556841	0.127	0.148	4.41588e-47	S7w3	RACGAP1
SLC2A1	2.19046e-51	-0.0840777	0.151	0.177	4.51695e-47	S7w3	SLC2A1
SGF29	2.49117e-51	-0.0515315	0.219	0.196	5.13703e-47	S7w3	SGF29
AIF1	2.52976e-51	-0.0841997	0.048	0.101	5.21662e-47	S7w3	AIF1
PRKX	2.61999e-51	-0.0772403	0.145	0.175	5.40268e-47	S7w3	PRKX
LRRC26	2.98063e-51	-0.0715282	0.07	0.121	6.14637e-47	S7w3	LRRC26
NPTX2	3.70403e-51	-0.153251	0.431	0.396	7.63808e-47	S7w3	NPTX2
IGSF21	3.89414e-51	-0.0701051	0.246	0.203	8.03011e-47	S7w3	IGSF21
MICAL3	4.80237e-51	-0.0856991	0.237	0.236	9.90297e-47	S7w3	MICAL3
FRRS1L	6.00786e-51	-0.0822189	0.197	0.212	1.23888e-46	S7w3	FRRS1L
HSPB1	7.82357e-51	-0.153794	0.187	0.249	1.6133e-46	S7w3	HSPB1
MAFB	8.49417e-51	-0.247186	0.974	0.958	1.75158e-46	S7w3	MAFB
FGFR3	6.29898e-96	0.0799834	0.26	0.091	1.29891e-91	S7w3	FGFR3
FAM110A	9.08055e-51	-0.0567433	0.152	0.149	1.8725e-46	S7w3	FAM110A
ZNF74	1.18156e-50	-0.0582339	0.149	0.167	2.43649e-46	S7w3	ZNF74
GTPBP3	1.28517e-50	-0.0630168	0.152	0.159	2.65016e-46	S7w3	GTPBP3
BANP	1.42163e-50	-0.0643803	0.196	0.191	2.93155e-46	S7w3	BANP
POLB	1.43082e-50	-0.0579233	0.227	0.215	2.95049e-46	S7w3	POLB
CDK11B	1.57351e-50	-0.0691864	0.132	0.159	3.24473e-46	S7w3	CDK11B
SYNGR1	1.64198e-50	-0.0878069	0.127	0.174	3.38593e-46	S7w3	SYNGR1
RTL1	1.64914e-50	-0.164374	0.057	0.119	3.40069e-46	S7w3	RTL1
SMTNL2	1.93786e-50	-0.0658226	0.134	0.146	3.99607e-46	S7w3	SMTNL2
SRGAP1	1.96268e-50	-0.0972282	0.099	0.159	4.04724e-46	S7w3	SRGAP1
AGAP1	2.07135e-50	-0.0587356	0.239	0.223	4.27133e-46	S7w3	AGAP1
GDF15	2.09127e-50	-0.163143	0.062	0.142	4.31241e-46	S7w3	GDF15
FBXO27	2.42604e-50	-0.0518955	0.232	0.221	5.00274e-46	S7w3	FBXO27
DYNLT3	2.5272e-50	-0.0763482	0.559	0.513	5.21134e-46	S7w3	DYNLT3
CCDC181	2.65088e-50	-0.0695722	0.104	0.131	5.46638e-46	S7w3	CCDC181
ST3GAL5	2.65705e-50	-0.0539406	0.299	0.267	5.4791e-46	S7w3	ST3GAL5
UBE2Q2L	4.54515e-50	-0.0664277	0.075	0.129	9.37256e-46	S7w3	UBE2Q2L
SLC25A4	5.00186e-50	-0.0760531	0.76	0.695	1.03143e-45	S7w3	SLC25A4
CCND2.1	0.00187934	-0.0553487	0.279	0.285	1	S7w6	CCND2
FABP3	5.25389e-50	-0.13824	0.066	0.152	1.08341e-45	S7w3	FABP3
LPAR2	5.59481e-50	-0.0556609	0.131	0.141	1.15371e-45	S7w3	LPAR2
NBEA	6.87047e-50	-0.120701	0.873	0.8	1.41676e-45	S7w3	NBEA
PHC3	3.97713e-111	0.0797899	0.454	0.234	8.20124e-107	S7w3	PHC3
CALM3	1.0038e-49	-0.0859774	0.906	0.848	2.06993e-45	S7w3	CALM3
TTF1	1.17062e-49	-0.0665282	0.214	0.202	2.41394e-45	S7w3	TTF1
PRKAR1A	1.25588e-49	-0.0818546	0.942	0.881	2.58975e-45	S7w3	PRKAR1A
RAB30	1.26531e-49	-0.0517672	0.263	0.239	2.60919e-45	S7w3	RAB30
MALL	1.35051e-49	-0.0566938	0.227	0.209	2.78489e-45	S7w3	MALL
FAM161A	1.59476e-49	-0.0514679	0.31	0.277	3.28854e-45	S7w3	FAM161A
GCNT4	2.13649e-49	-0.087698	0.205	0.222	4.40566e-45	S7w3	GCNT4
ISG15	2.34192e-49	-0.28298	0.207	0.232	4.82928e-45	S7w3	ISG15
SEC61A2	5.03314e-49	-0.0607802	0.202	0.193	1.03788e-44	S7w3	SEC61A2
ZNF677	6.88746e-49	-0.0530896	0.171	0.162	1.42026e-44	S7w3	ZNF677
CACNA1H	7.6779e-49	-0.0512176	0.336	0.284	1.58326e-44	S7w3	CACNA1H
PPP1R14B	1.18792e-48	-0.0787444	0.84	0.767	2.44961e-44	S7w3	PPP1R14B
PIM3	1.33913e-48	-0.0791434	0.223	0.257	2.76142e-44	S7w3	PIM3
SLC12A5	1.40375e-48	-0.050265	0.331	0.299	2.89468e-44	S7w3	SLC12A5
FADS1	2.10864e-48	-0.0600731	0.779	0.703	4.34822e-44	S7w3	FADS1
CCDC30	2.20199e-48	-0.0514749	0.284	0.234	4.54073e-44	S7w3	CCDC30
TMEM200C	2.28881e-48	-0.0657227	0.119	0.138	4.71975e-44	S7w3	TMEM200C
TMED10	2.30938e-48	-0.101412	0.947	0.891	4.76217e-44	S7w3	TMED10
BAP1	2.75945e-48	-0.0639628	0.22	0.215	5.69026e-44	S7w3	BAP1
TGS1	2.94312e-48	-0.0559867	0.175	0.179	6.06902e-44	S7w3	TGS1
NANOS3	2.9883e-48	-0.0803908	0.082	0.133	6.16218e-44	S7w3	NANOS3
PHACTR1	3.16754e-48	-0.0758391	0.108	0.124	6.53178e-44	S7w3	PHACTR1
LMTK3	3.58661e-48	-0.0630986	0.126	0.149	7.39595e-44	S7w3	LMTK3
TMEM167A	7.78558e-56	0.0797336	0.904	0.776	1.60547e-51	S7w3	TMEM167A
CTNNA2	6.23803e-48	-0.0881912	0.364	0.357	1.28634e-43	S7w3	CTNNA2
GPT2	6.40504e-48	-0.0580391	0.295	0.264	1.32078e-43	S7w3	GPT2
VPS28	1.09547e-47	-0.0808448	0.894	0.826	2.25897e-43	S7w3	VPS28
PNMA6A	1.13223e-47	-0.0725596	0.21	0.229	2.33477e-43	S7w3	PNMA6A
UFC1	1.25925e-47	-0.0881213	0.891	0.831	2.59671e-43	S7w3	UFC1
SRP9	2.15649e-47	-0.147244	0.966	0.938	4.44691e-43	S7w3	SRP9
SLC7A14	2.79199e-94	0.0796787	0.295	0.121	5.75736e-90	S7w3	SLC7A14
UGGT1	1.67463e-113	0.0796147	0.556	0.326	3.45326e-109	S7w3	UGGT1
MYL6	2.9946e-47	-0.154155	0.998	0.985	6.17517e-43	S7w3	MYL6
CLDN15	3.44266e-47	-0.0511674	0.187	0.176	7.09911e-43	S7w3	CLDN15
TRIB2	5.16705e-47	-0.0762764	0.082	0.129	1.0655e-42	S7w3	TRIB2
TMEM175	8.84738e-130	0.0796022	0.536	0.291	1.82442e-125	S7w3	TMEM175
RNF165	5.57074e-47	-0.0514634	0.156	0.137	1.14874e-42	S7w3	RNF165
BMP2	5.67678e-47	-0.129247	0.111	0.194	1.17061e-42	S7w3	BMP2
AC011511.1	5.98036e-47	-0.0768616	0.097	0.139	1.23321e-42	S7w3	AC011511.1
APBA2	6.54897e-47	-0.0726746	0.111	0.143	1.35046e-42	S7w3	APBA2
ENTPD6	6.90682e-47	-0.0531643	0.268	0.235	1.42425e-42	S7w3	ENTPD6
AARSD1	7.71591e-47	-0.0592427	0.17	0.161	1.5911e-42	S7w3	AARSD1
UBAC1	1.16844e-46	-0.0684448	0.278	0.272	2.40943e-42	S7w3	UBAC1
TBX3	1.2066e-46	-0.0844226	0.075	0.115	2.48813e-42	S7w3	TBX3
PPT2	1.25586e-46	-0.0568184	0.137	0.16	2.58971e-42	S7w3	PPT2
IL6R	1.33272e-46	-0.0739628	0.207	0.222	2.74821e-42	S7w3	IL6R
PAK5	1.78227e-46	-0.0571784	0.168	0.171	3.67522e-42	S7w3	PAK5
PSAT1	1.83915e-46	-0.140156	0.272	0.31	3.79252e-42	S7w3	PSAT1
SPEGNB	2.12893e-46	-0.0606273	0.092	0.112	4.39006e-42	S7w3	SPEGNB
RAB34	2.6871e-46	-0.0860442	0.128	0.174	5.54107e-42	S7w3	RAB34
SGIP1	3.80626e-46	-0.104502	0.135	0.198	7.84889e-42	S7w3	SGIP1
KLHL18	3.87049e-46	-0.0602006	0.222	0.223	7.98134e-42	S7w3	KLHL18
ASXL3	4.53122e-46	-0.0635765	0.174	0.165	9.34383e-42	S7w3	ASXL3
CXCR4	4.8499e-46	-0.170213	0.151	0.177	1.0001e-41	S7w3	CXCR4
LDHA	5.28809e-46	-0.142042	0.223	0.272	1.09046e-41	S7w3	LDHA
PLEKHA8	5.39416e-46	-0.0523975	0.188	0.183	1.11233e-41	S7w3	PLEKHA8
AHCTF1	1.2374e-100	0.0795348	0.489	0.276	2.55163e-96	S7w3	AHCTF1
TRIM46	8.08724e-46	-0.0821242	0.272	0.274	1.66767e-41	S7w3	TRIM46
DNASE1	9.11139e-46	-0.0962117	0.15	0.186	1.87886e-41	S7w3	DNASE1
MTFMT	1.11379e-45	-0.0505363	0.149	0.151	2.29675e-41	S7w3	MTFMT
SLCO5A1	1.19694e-45	-0.0922497	0.053	0.124	2.46822e-41	S7w3	SLCO5A1
VAV3	1.56817e-45	-0.0571011	0.164	0.156	3.23371e-41	S7w3	VAV3
PDE7A	2.08556e-45	-0.0513071	0.145	0.133	4.30064e-41	S7w3	PDE7A
ERN1	2.19892e-45	-0.0552167	0.231	0.212	4.5344e-41	S7w3	ERN1
HABP4	2.47153e-45	-0.053442	0.292	0.28	5.09654e-41	S7w3	HABP4
PPP1R12B	3.6339e-45	-0.0514809	0.251	0.217	7.49346e-41	S7w3	PPP1R12B
B3GAT2	3.67485e-45	-0.0945177	0.086	0.128	7.5779e-41	S7w3	B3GAT2
HELLS	5.67123e-45	-0.0566775	0.152	0.139	1.16946e-40	S7w3	HELLS
SMC2	6.49746e-45	-0.102524	0.746	0.642	1.33984e-40	S7w3	SMC2
PAK1	6.64753e-45	-0.0583922	0.242	0.235	1.37079e-40	S7w3	PAK1
DHFR	9.72606e-45	-0.0626575	0.185	0.189	2.00561e-40	S7w3	DHFR
PLPPR1	9.82904e-45	-0.0564375	0.25	0.232	2.02685e-40	S7w3	PLPPR1
ARL3	1.24307e-44	-0.0502655	0.859	0.778	2.56332e-40	S7w3	ARL3
ZNF232	1.52574e-44	-0.063974	0.142	0.157	3.14623e-40	S7w3	ZNF232
MXI1	1.64345e-44	-0.0792018	0.144	0.196	3.38895e-40	S7w3	MXI1
DNAJB5	1.70389e-44	-0.0592381	0.135	0.142	3.51359e-40	S7w3	DNAJB5
CAPN13	2.04163e-44	-0.0687918	0.068	0.116	4.21005e-40	S7w3	CAPN13
DBI	2.29448e-44	-0.12826	0.951	0.919	4.73146e-40	S7w3	DBI
TRIM16	2.36293e-44	-0.0597237	0.104	0.132	4.8726e-40	S7w3	TRIM16
MRPL53	2.79883e-44	-0.0573688	0.083	0.12	5.77147e-40	S7w3	MRPL53
TRMT1	2.9191e-44	-0.0586255	0.178	0.168	6.01947e-40	S7w3	TRMT1
RGMB	8.18163e-44	-0.0663473	0.13	0.145	1.68713e-39	S7w3	RGMB
COQ8B	1.03593e-127	0.0795135	0.484	0.248	2.13619e-123	S7w3	COQ8B
SAAL1	1.51359e-43	-0.0522851	0.143	0.157	3.12117e-39	S7w3	SAAL1
BAZ1A	1.62296e-43	-0.0666637	0.118	0.132	3.3467e-39	S7w3	BAZ1A
CORO2B	1.646e-43	-0.0527962	0.098	0.108	3.39422e-39	S7w3	CORO2B
MAPK8IP3	2.18995e-43	-0.0738107	0.162	0.169	4.5159e-39	S7w3	MAPK8IP3
SPRED3	2.63385e-43	-0.0668953	0.106	0.131	5.43127e-39	S7w3	SPRED3
NR6A1	2.80076e-43	-0.0690382	0.091	0.128	5.77544e-39	S7w3	NR6A1
ZSCAN9	4.03538e-43	-0.0513577	0.166	0.161	8.32136e-39	S7w3	ZSCAN9
RINL	6.49584e-43	-0.0596634	0.158	0.176	1.33951e-38	S7w3	RINL
PHLDA2	8.43041e-43	-0.162206	0.142	0.192	1.73844e-38	S7w3	PHLDA2
CAMKK2	9.88714e-43	-0.0597547	0.127	0.154	2.03883e-38	S7w3	CAMKK2
SSTR2	1.54359e-42	-0.106192	0.558	0.515	3.18303e-38	S7w3	SSTR2
PPP1R15A	1.65674e-42	-0.0766577	0.206	0.212	3.41636e-38	S7w3	PPP1R15A
FAM234B	1.67363e-42	-0.05455	0.089	0.114	3.4512e-38	S7w3	FAM234B
TMSB4Y	1.85482e-42	-0.0706978	0.057	0.104	3.82483e-38	S7w3	TMSB4Y
RCC1	2.25382e-42	-0.0554224	0.101	0.124	4.64761e-38	S7w3	RCC1
KLF6	2.39268e-42	-0.0983804	0.639	0.571	4.93395e-38	S7w3	KLF6
TMEM132A	3.29048e-42	-0.118838	0.895	0.829	6.7853e-38	S7w3	TMEM132A
FOXRED2	3.44233e-42	-0.0549616	0.236	0.234	7.09842e-38	S7w3	FOXRED2
PEG10	3.7636e-42	-0.0613717	0.756	0.655	7.76093e-38	S7w3	PEG10
PROSER3	6.60149e-42	-0.0666143	0.172	0.177	1.36129e-37	S7w3	PROSER3
GPR162	1.3184e-41	-0.0594448	0.105	0.119	2.71866e-37	S7w3	GPR162
ETV5	1.59697e-41	-0.0624767	0.114	0.144	3.29312e-37	S7w3	ETV5
LRP4	1.94047e-41	-0.0760948	0.149	0.176	4.00144e-37	S7w3	LRP4
RRAS2	1.9465e-41	-0.0582742	0.146	0.173	4.01388e-37	S7w3	RRAS2
INSM1	1.9642e-41	-0.0659848	0.924	0.843	4.05038e-37	S7w3	INSM1
CPSF4	2.0403e-41	-0.0573552	0.206	0.188	4.20729e-37	S7w3	CPSF4
MGST3	2.35547e-41	-0.15131	0.837	0.827	4.85721e-37	S7w3	MGST3
KAT2A	2.44349e-41	-0.0640874	0.205	0.203	5.03873e-37	S7w3	KAT2A
PIP5K1B	2.50413e-41	-0.0501551	0.165	0.165	5.16377e-37	S7w3	PIP5K1B
PPP1R14A	3.92e-41	-0.10754	0.131	0.18	8.08343e-37	S7w3	PPP1R14A
TMTC1	4.5627e-41	-0.0934691	0.168	0.181	9.40874e-37	S7w3	TMTC1
ZNF697	5.14384e-41	-0.0774544	0.16	0.185	1.06071e-36	S7w3	ZNF697
OXTR	5.27036e-41	-0.0885338	0.051	0.113	1.0868e-36	S7w3	OXTR
ZDHHC2	3.30225e-118	0.0794261	0.638	0.407	6.80957e-114	S7w3	ZDHHC2
DHX33	6.37537e-41	-0.0664467	0.178	0.191	1.31466e-36	S7w3	DHX33
PTGER2	7.32508e-41	-0.0672787	0.094	0.17	1.51051e-36	S7w3	PTGER2
SEMA6A	8.05675e-41	-0.0509245	0.168	0.153	1.66138e-36	S7w3	SEMA6A
CLIC1	8.65079e-41	-0.15183	0.964	0.941	1.78388e-36	S7w3	CLIC1
ATP5F1B	1.09069e-40	-0.148751	0.946	0.921	2.24911e-36	S7w3	ATP5F1B
C1orf122	1.27135e-40	-0.0668322	0.973	0.917	2.62165e-36	S7w3	C1orf122
FOXP2	1.36476e-40	-0.0610017	0.382	0.335	2.81427e-36	S7w3	FOXP2
MOGS	3.7898e-132	0.0794152	0.52	0.277	7.81495e-128	S7w3	MOGS
ERC1	2.98687e-115	0.0793631	0.628	0.397	6.15923e-111	S7w3	ERC1
ISG20	4.87413e-40	-0.0784713	0.098	0.15	1.00509e-35	S7w3	ISG20
KCNJ6	4.46323e-97	0.0793415	0.832	0.633	9.20363e-93	S7w3	KCNJ6
ZNF500	1.29563e-39	-0.0589516	0.195	0.192	2.67172e-35	S7w3	ZNF500
PCSK1	1.47977e-39	-0.214655	0.883	0.829	3.05144e-35	S7w3	PCSK1
H1FX	1.83157e-39	-0.146713	0.879	0.859	3.77689e-35	S7w3	H1FX
PDZD8	8.58554e-109	0.0793307	0.691	0.469	1.77042e-104	S7w3	PDZD8
ANKRD40	2.24272e-39	-0.0564698	0.239	0.238	4.62471e-35	S7w3	ANKRD40
TANC2	1.39237e-120	0.0790549	0.457	0.232	2.8712e-116	S7w3	TANC2
PACC1	2.68512e-39	-0.0604337	0.108	0.122	5.53699e-35	S7w3	PACC1
SLC18A2	3.7536e-39	-0.0867086	0.044	0.108	7.74031e-35	S7w3	SLC18A2
PARK7	4.15078e-39	-0.0973923	0.952	0.917	8.55933e-35	S7w3	PARK7
FAM120A	4.13052e-138	0.0790507	0.724	0.48	8.51754e-134	S7w3	FAM120A
GRIN2A	1.18927e-38	-0.0683082	0.081	0.104	2.45239e-34	S7w3	GRIN2A
SRRM3	1.33893e-38	-0.0605729	0.225	0.211	2.761e-34	S7w3	SRRM3
RNPEPL1	3.31142e-98	0.0790283	0.55	0.335	6.82848e-94	S7w3	RNPEPL1
LRFN4	4.00485e-38	-0.0800278	0.064	0.131	8.25841e-34	S7w3	LRFN4
OSBPL1A	4.02639e-38	-0.0588678	0.199	0.207	8.30282e-34	S7w3	OSBPL1A
PLA1A	5.03714e-38	-0.0593084	0.197	0.177	1.03871e-33	S7w3	PLA1A
CD55	5.83454e-38	-0.0579891	0.162	0.179	1.20314e-33	S7w3	CD55
LUZP1	6.81355e-38	-0.057122	0.107	0.118	1.40502e-33	S7w3	LUZP1
ATP1A3	1.31761e-37	-0.0587629	0.101	0.11	2.71705e-33	S7w3	ATP1A3
NOS1AP	2.17949e-37	-0.0577312	0.145	0.146	4.49433e-33	S7w3	NOS1AP
POLE4	2.26599e-37	-0.0542609	0.063	0.105	4.67269e-33	S7w3	POLE4
FGF18	3.78186e-37	-0.0661613	0.109	0.133	7.79856e-33	S7w3	FGF18
SLC38A4	6.66625e-37	-0.0638212	0.22	0.224	1.37465e-32	S7w3	SLC38A4
ANXA2	6.67247e-37	-0.138109	0.056	0.115	1.37593e-32	S7w3	ANXA2
DDOST	1.43525e-36	-0.0549818	0.897	0.823	2.95963e-32	S7w3	DDOST
HCN4	1.87579e-36	-0.0659979	0.147	0.159	3.86807e-32	S7w3	HCN4
RASGRP1	3.25348e-36	-0.0526816	0.174	0.175	6.70899e-32	S7w3	RASGRP1
PCDH9	3.71976e-36	-0.0628422	0.12	0.11	7.67052e-32	S7w3	PCDH9
ACAP1	3.82236e-36	-0.0507676	0.131	0.151	7.88209e-32	S7w3	ACAP1
SKP1	4.33752e-36	-0.103121	0.949	0.919	8.94439e-32	S7w3	SKP1
CCDC184	8.8296e-36	-0.067727	0.087	0.117	1.82075e-31	S7w3	CCDC184
LY6H	1.33086e-35	-0.186241	0.208	0.263	2.74437e-31	S7w3	LY6H
NPPC	2.17443e-35	-0.0773387	0.169	0.164	4.4839e-31	S7w3	NPPC
GADD45G	3.73765e-35	-0.061431	0.44	0.383	7.70741e-31	S7w3	GADD45G
ZMPSTE24	3.70276e-111	0.0788634	0.701	0.473	7.63547e-107	S7w3	ZMPSTE24
CYBA	3.71241e-34	-0.103074	0.157	0.196	7.65537e-30	S7w3	CYBA
SPTB	6.21815e-34	-0.0633278	0.148	0.155	1.28225e-29	S7w3	SPTB
RNF166	8.27171e-34	-0.0541381	0.125	0.143	1.70571e-29	S7w3	RNF166
ABCC8	9.85303e-34	-0.145392	0.9	0.887	2.03179e-29	S7w3	ABCC8
PHKG1	1.01605e-33	-0.0820141	0.172	0.154	2.0952e-29	S7w3	PHKG1
PCBD1	3.32258e-33	-0.0556886	0.954	0.91	6.85149e-29	S7w3	PCBD1
SLIT1	3.75746e-33	-0.0760811	0.124	0.173	7.74825e-29	S7w3	SLIT1
ZNF513	8.40139e-33	-0.0604402	0.219	0.24	1.73245e-28	S7w3	ZNF513
TTC38	3.87834e-101	0.0787993	0.433	0.228	7.99753e-97	S7w3	TTC38
TPH1	2.46515e-32	-0.186573	0.176	0.132	5.08338e-28	S7w3	TPH1
PTGFRN	3.38755e-32	-0.0564234	0.088	0.125	6.98546e-28	S7w3	PTGFRN
SEL1L3	8.44511e-32	-0.0856293	0.072	0.119	1.74147e-27	S7w3	SEL1L3
TCEA3	1.04346e-31	-0.103756	0.2	0.254	2.15171e-27	S7w3	TCEA3
PSMB1	1.09999e-31	-0.078061	0.911	0.867	2.26829e-27	S7w3	PSMB1
EML2	1.2707e-135	0.0784992	0.601	0.351	2.62032e-131	S7w3	EML2
ANAPC2	5.31326e-31	-0.0517912	0.115	0.127	1.09565e-26	S7w3	ANAPC2
SGSM1	6.53282e-31	-0.051322	0.192	0.199	1.34713e-26	S7w3	SGSM1
G0S2	9.18555e-31	-0.113229	0.148	0.133	1.89415e-26	S7w3	G0S2
HNRNPA2B1	1.15046e-30	-0.103408	0.952	0.912	2.37236e-26	S7w3	HNRNPA2B1
RABAC1	1.24618e-30	-0.100885	0.968	0.949	2.56975e-26	S7w3	RABAC1
ADARB2	4.17473e-30	-0.0589827	0.172	0.186	8.60871e-26	S7w3	ADARB2
NRG1	5.62965e-30	-0.052406	0.104	0.108	1.16089e-25	S7w3	NRG1
MGST1	1.00466e-29	-0.275115	0.087	0.164	2.07171e-25	S7w3	MGST1
C5orf38	4.5716e-29	-0.0991865	0.221	0.245	9.42709e-25	S7w3	C5orf38
DDIT4	9.19875e-29	-0.0947408	0.187	0.208	1.89688e-24	S7w3	DDIT4
ACVR1C	1.08464e-28	-0.136628	0.983	0.95	2.23664e-24	S7w3	ACVR1C
DIRAS2	1.60943e-28	-0.0615091	0.07	0.101	3.31882e-24	S7w3	DIRAS2
CYB561D2	1.94707e-96	0.0784674	0.424	0.222	4.01506e-92	S7w3	CYB561D2
TXNIP	2.4136e-28	-0.0786982	0.069	0.126	4.97709e-24	S7w3	TXNIP
AASS	6.02807e-28	-0.0539585	0.105	0.115	1.24305e-23	S7w3	AASS
ETV4	7.34771e-28	-0.0554234	0.082	0.119	1.51517e-23	S7w3	ETV4
RND3	1.59879e-27	-0.0717563	0.193	0.21	3.29687e-23	S7w3	RND3
LINGO1	9.07113e-130	0.078455	0.593	0.354	1.87056e-125	S7w3	LINGO1
F3	2.97977e-27	-0.0801007	0.105	0.132	6.14458e-23	S7w3	F3
MLYCD	3.51796e-113	0.0784535	0.525	0.299	7.25438e-109	S7w3	MLYCD
BBC3	7.93334e-26	-0.0540236	0.098	0.129	1.63593e-21	S7w3	BBC3
PRPS2	1.24736e-25	-0.0642806	0.09	0.114	2.57219e-21	S7w3	PRPS2
MARCKS	4.25308e-25	-0.0818136	0.981	0.949	8.77028e-21	S7w3	MARCKS
PTMS	1.93134e-24	-0.0641428	0.947	0.924	3.98261e-20	S7w3	PTMS
MX1	1.98047e-24	-0.0746651	0.102	0.119	4.08393e-20	S7w3	MX1
CCDC47	7.09596e-117	0.0783642	0.733	0.503	1.46326e-112	S7w3	CCDC47
PHPT1	5.7625e-24	-0.0814936	0.969	0.935	1.18829e-19	S7w3	PHPT1
CCND2	9.41203e-24	-0.0931025	0.282	0.286	1.94085e-19	S7w3	CCND2
STC2	4.87491e-23	-0.0651717	0.175	0.199	1.00526e-18	S7w3	STC2
DYNLL1	7.65736e-23	-0.0924346	0.958	0.935	1.57903e-18	S7w3	DYNLL1
TAFA2	9.33236e-23	-0.0526121	0.089	0.119	1.92443e-18	S7w3	TAFA2
S100A6	2.54824e-22	-0.139081	0.919	0.886	5.25473e-18	S7w3	S100A6
NR0B2	2.64294e-22	-0.0924836	0.132	0.164	5.45001e-18	S7w3	NR0B2
HSP90AA1	2.9329e-22	-0.137839	0.984	0.981	6.04793e-18	S7w3	HSP90AA1
SMPD1	1.5258e-109	0.0783066	0.774	0.555	3.14635e-105	S7w3	SMPD1
IRX1	8.58571e-22	-0.0549907	0.107	0.116	1.77046e-17	S7w3	IRX1
C2CD4A	1.30873e-21	-0.0922677	0.107	0.165	2.69874e-17	S7w3	C2CD4A
IAPP	8.68167e-21	-0.268911	0.763	0.717	1.79025e-16	S7w3	IAPP
BCAT1	2.53044e-20	-0.0620972	0.104	0.137	5.21802e-16	S7w3	BCAT1
COL5A2	5.24161e-19	-0.0570261	0.109	0.096	1.08087e-14	S7w3	COL5A2
EID1	1.60266e-17	-0.0587277	0.978	0.953	3.30484e-13	S7w3	EID1
RAMP1	4.82892e-17	-0.0932383	0.429	0.398	9.95771e-13	S7w3	RAMP1
SCPEP1	1.38191e-131	0.0781796	0.57	0.323	2.84963e-127	S7w3	SCPEP1
HLA-A	7.43435e-16	-0.105551	0.876	0.829	1.53304e-11	S7w3	HLA-A
ATF3	1.58931e-11	-0.0666537	0.098	0.13	3.27733e-07	S7w3	ATF3
MFAP4	2.45705e-10	-0.0555346	0.226	0.216	5.06668e-06	S7w3	MFAP4
REV3L	5.11034e-93	0.0781716	0.683	0.473	1.0538e-88	S7w3	REV3L
MT-ND2	1.5222e-08	-0.111904	0.996	0.999	0.000313892	S7w3	MT-ND2
MT-ND6	1.69234e-07	-0.0829509	0.654	0.699	0.00348977	S7w3	MT-ND6
RAB9B	8.09694e-116	0.0780704	0.463	0.245	1.66967e-111	S7w3	RAB9B
PTAR1	6.29357e-110	0.0780361	0.554	0.327	1.2978e-105	S7w3	PTAR1
MAPKAPK2	2.24945e-101	0.0780342	0.537	0.324	4.63859e-97	S7w3	MAPKAPK2
COL22A1	3.92142e-124	0.0779953	0.196	0.038	8.08636e-120	S7w3	COL22A1
LDLR	1.80463e-76	0.0779208	0.605	0.413	3.72133e-72	S7w3	LDLR
SPPL2B	1.41012e-113	0.0777661	0.529	0.299	2.90781e-109	S7w3	SPPL2B
STAM2	3.76614e-112	0.0777584	0.388	0.179	7.76616e-108	S7w3	STAM2
GLTPD2	6.97958e-71	0.077684	0.701	0.516	1.43926e-66	S7w3	GLTPD2
MEF2A	6.44587e-113	0.0776445	0.509	0.285	1.3292e-108	S7w3	MEF2A
RAB27B	5.12297e-82	0.0776305	0.345	0.167	1.05641e-77	S7w3	RAB27B
ATP1B1	4.50877e-78	0.0775162	0.826	0.652	9.29753e-74	S7w3	ATP1B1
MAP2K2	2.56776e-68	0.0774173	0.92	0.784	5.29497e-64	S7w3	MAP2K2
MYO5B	4.39283e-112	0.0773741	0.326	0.129	9.05846e-108	S7w3	MYO5B
SDF2L1	1.28002e-39	0.0773722	0.865	0.749	2.63952e-35	S7w3	SDF2L1
MOSPD2	3.30014e-101	0.077368	0.429	0.222	6.80522e-97	S7w3	MOSPD2
RABGAP1L	1.26517e-107	0.0773509	0.546	0.325	2.60891e-103	S7w3	RABGAP1L
TESK1	3.02946e-129	0.0773334	0.572	0.332	6.24704e-125	S7w3	TESK1
HIST1H4E	2.20325e-75	0.0773302	0.169	0.048	4.54332e-71	S7w3	HIST1H4E
NRXN2	1.96661e-66	0.0772735	0.315	0.161	4.05535e-62	S7w3	NRXN2
TBC1D15	4.90991e-107	0.0771837	0.519	0.298	1.01247e-102	S7w3	TBC1D15
BBX	1.93942e-101	0.0770832	0.691	0.472	3.99929e-97	S7w3	BBX
B3GALT4	2.6976e-121	0.0770099	0.425	0.206	5.56272e-117	S7w3	B3GALT4
S100A14	2.58875e-50	0.0769548	0.112	0.031	5.33826e-46	S7w3	S100A14
CLOCK	1.54552e-102	0.0768604	0.634	0.416	3.18701e-98	S7w3	CLOCK
MACF1	1.03693e-69	0.076758	0.812	0.641	2.13826e-65	S7w3	MACF1
RIMBP2	1.47239e-98	0.0766702	0.71	0.494	3.03622e-94	S7w3	RIMBP2
TXNDC11	7.31026e-98	0.0765592	0.431	0.225	1.50745e-93	S7w3	TXNDC11
SLC44A4	9.33438e-99	0.0764046	0.216	0.065	1.92484e-94	S7w3	SLC44A4
CRTAC1	1.68052e-38	0.0763696	0.147	0.061	3.46541e-34	S7w3	CRTAC1
PGF	2.2232e-98	0.0762734	0.419	0.221	4.58445e-94	S7w3	PGF
LMF2	2.03131e-101	0.076069	0.518	0.302	4.18876e-97	S7w3	LMF2
ELF1	1.18447e-113	0.0760192	0.497	0.274	2.44249e-109	S7w3	ELF1
TENT5C	5.50483e-144	0.075966	0.494	0.254	1.13515e-139	S7w3	TENT5C
SPTBN4	7.42395e-101	0.0759482	0.481	0.27	1.53089e-96	S7w3	SPTBN4
SEC24C	1.89524e-125	0.075779	0.58	0.339	3.90818e-121	S7w3	SEC24C
MCTP2	1.2189e-118	0.0757549	0.359	0.152	2.51349e-114	S7w3	MCTP2
PDCD6IP	1.12493e-117	0.0756847	0.674	0.44	2.31972e-113	S7w3	PDCD6IP
AQP7	3.58282e-84	0.0756301	0.295	0.124	7.38814e-80	S7w3	AQP7
MBNL2	1.58093e-91	0.0755708	0.362	0.176	3.26004e-87	S7w3	MBNL2
SLC44A1	2.35188e-110	0.0755686	0.625	0.401	4.84982e-106	S7w3	SLC44A1
EPB41L4B	5.42716e-76	0.0755186	0.374	0.199	1.11913e-71	S7w3	EPB41L4B
SLC5A3	3.23328e-103	0.0754456	0.457	0.247	6.66735e-99	S7w3	SLC5A3
LDLRAP1	2.80193e-76	0.0754194	0.477	0.292	5.77785e-72	S7w3	LDLRAP1
SCN3A	3.22953e-117	0.0752637	0.46	0.239	6.65962e-113	S7w3	SCN3A
FOXO6	2.22279e-84	0.0752309	0.313	0.139	4.58361e-80	S7w3	FOXO6
CUL4B	1.09675e-116	0.0751893	0.628	0.398	2.2616e-112	S7w3	CUL4B
SEMA3A	1.22712e-152	0.0751798	0.662	0.396	2.53045e-148	S7w3	SEMA3A
LRRC4C	5.3295e-65	0.0751679	0.214	0.086	1.099e-60	S7w3	LRRC4C
MSTO1	2.19257e-112	0.0750959	0.352	0.151	4.52131e-108	S7w3	MSTO1
ACADS	4.86049e-111	0.075054	0.333	0.136	1.00228e-106	S7w3	ACADS
SMAP2	7.55697e-96	0.0749973	0.581	0.371	1.55832e-91	S7w3	SMAP2
TMEM130	1.79505e-85	0.0749745	0.189	0.054	3.70156e-81	S7w3	TMEM130
SDSL	5.77573e-114	0.074962	0.441	0.224	1.19101e-109	S7w3	SDSL
NPC1L1	1.84142e-99	0.0749195	0.45	0.244	3.79719e-95	S7w3	NPC1L1
AP1G2	1.67831e-84	0.074881	0.475	0.277	3.46085e-80	S7w3	AP1G2
PPP6R3	7.42072e-114	0.0748062	0.648	0.417	1.53023e-109	S7w3	PPP6R3
LTN1	1.29945e-102	0.0747599	0.551	0.334	2.67959e-98	S7w3	LTN1
SLC1A2	5.35382e-110	0.0747549	0.304	0.118	1.10401e-105	S7w3	SLC1A2
ELAVL4	6.12069e-131	0.0747275	0.498	0.267	1.26215e-126	S7w3	ELAVL4
ERBB3	1.17072e-46	0.0747176	0.281	0.154	2.41414e-42	S7w3	ERBB3
AGA	2.85273e-108	0.0745411	0.38	0.176	5.88262e-104	S7w3	AGA
DENND5B	4.16909e-97	0.0744888	0.525	0.315	8.59707e-93	S7w3	DENND5B
RHOQ	2.59481e-98	0.0743103	0.595	0.385	5.35075e-94	S7w3	RHOQ
SMCO4	5.83727e-112	0.0742881	0.532	0.31	1.2037e-107	S7w3	SMCO4
GOLGA5	7.07214e-121	0.0742621	0.505	0.279	1.45835e-116	S7w3	GOLGA5
ST6GAL1	5.19222e-106	0.0742481	0.533	0.318	1.07069e-101	S7w3	ST6GAL1
CASK	1.94454e-116	0.0742176	0.72	0.487	4.00984e-112	S7w3	CASK
PCNX3	1.04285e-106	0.0741692	0.352	0.153	2.15045e-102	S7w3	PCNX3
STT3A	7.41952e-93	0.0741226	0.661	0.454	1.52998e-88	S7w3	STT3A
GTF2I	5.66539e-41	0.0741149	0.979	0.92	1.16826e-36	S7w3	GTF2I
GBA	1.75329e-92	0.0739644	0.442	0.242	3.61546e-88	S7w3	GBA
MAP7	2.80642e-105	0.0738183	0.583	0.363	5.78712e-101	S7w3	MAP7
HS2ST1	3.85713e-117	0.0737902	0.556	0.328	7.95378e-113	S7w3	HS2ST1
PAH	1.58148e-107	0.0737635	0.26	0.085	3.26116e-103	S7w3	PAH
SUCLG2	8.5165e-86	0.0737381	0.387	0.2	1.75619e-81	S7w3	SUCLG2
FAM214A	2.68129e-118	0.0737272	0.626	0.389	5.52909e-114	S7w3	FAM214A
MVP	3.77857e-110	0.0736741	0.226	0.062	7.79178e-106	S7w3	MVP
MYH10	4.18632e-73	0.073572	0.865	0.701	8.6326e-69	S7w3	MYH10
AP1AR	3.11382e-105	0.0735403	0.545	0.329	6.42102e-101	S7w3	AP1AR
SH3TC1	7.80765e-114	0.0735238	0.319	0.125	1.61001e-109	S7w3	SH3TC1
FAXDC2	5.4401e-62	0.0734263	0.224	0.096	1.1218e-57	S7w3	FAXDC2
KIF13B	4.1851e-103	0.0734028	0.393	0.192	8.63009e-99	S7w3	KIF13B
SBF2	1.62946e-102	0.073255	0.554	0.334	3.36011e-98	S7w3	SBF2
ZNF165	1.4886e-60	0.07314	0.207	0.082	3.06963e-56	S7w3	ZNF165
KMT2C	1.11009e-99	0.0730565	0.785	0.578	2.28911e-95	S7w3	KMT2C
CCDC150	3.40816e-93	0.0730069	0.263	0.096	7.02796e-89	S7w3	CCDC150
CNKSR1	1.85227e-97	0.0730041	0.336	0.151	3.81957e-93	S7w3	CNKSR1
CD68	2.4452e-35	0.0729868	0.349	0.229	5.04224e-31	S7w3	CD68
CLRN3	9.86353e-91	0.0728547	0.152	0.032	2.03396e-86	S7w3	CLRN3
LRPPRC	2.26882e-117	0.0727661	0.683	0.452	4.67853e-113	S7w3	LRPPRC
MBD5	1.04308e-113	0.0725681	0.584	0.354	2.15094e-109	S7w3	MBD5
ARHGAP12	1.1796e-109	0.072515	0.441	0.228	2.43246e-105	S7w3	ARHGAP12
HLTF	9.93684e-120	0.0724723	0.59	0.358	2.04908e-115	S7w3	HLTF
SEC16A	4.83853e-108	0.0724311	0.614	0.39	9.97753e-104	S7w3	SEC16A
SEPHS2	2.60045e-87	0.0721685	0.762	0.568	5.36239e-83	S7w3	SEPHS2
SEC11C	4.1097e-24	0.0720852	0.969	0.92	8.47461e-20	S7w3	SEC11C
NEBL	2.61236e-61	0.072029	0.644	0.471	5.38696e-57	S7w3	NEBL
NAALAD2	2.77526e-112	0.0719344	0.29	0.103	5.72286e-108	S7w3	NAALAD2
BTBD1	1.33855e-110	0.0719105	0.61	0.386	2.76023e-106	S7w3	BTBD1
TLCD1	2.69873e-96	0.0718267	0.463	0.261	5.56506e-92	S7w3	TLCD1
CLIP4	2.4522e-97	0.0718191	0.386	0.191	5.05669e-93	S7w3	CLIP4
SMPDL3B	5.03937e-87	0.071804	0.381	0.198	1.03917e-82	S7w3	SMPDL3B
FBXL17	2.57365e-104	0.0717371	0.497	0.287	5.30711e-100	S7w3	FBXL17
MMUT	2.81719e-105	0.0717291	0.609	0.389	5.80933e-101	S7w3	MMUT
TLCD4	2.00883e-65	0.0717226	0.324	0.167	4.14241e-61	S7w3	TLCD4
SEC23A	5.04874e-99	0.0716592	0.507	0.297	1.0411e-94	S7w3	SEC23A
PPP1R16A	2.64168e-83	0.0714373	0.57	0.373	5.44741e-79	S7w3	PPP1R16A
CBX5	3.30677e-82	0.0713922	0.911	0.757	6.81889e-78	S7w3	CBX5
HMGCL	3.10096e-105	0.0712337	0.55	0.332	6.39449e-101	S7w3	HMGCL
CNOT6L	6.44121e-107	0.0711551	0.573	0.352	1.32824e-102	S7w3	CNOT6L
MIER1	1.21788e-91	0.0711415	0.495	0.294	2.51139e-87	S7w3	MIER1
MON1B	2.78768e-95	0.0710806	0.469	0.265	5.74848e-91	S7w3	MON1B
MGAT1	3.0905e-104	0.0709925	0.529	0.313	6.37291e-100	S7w3	MGAT1
ABLIM1	1.11517e-38	0.0708794	0.799	0.675	2.29959e-34	S7w3	ABLIM1
ARFGEF1	3.05672e-104	0.0708659	0.581	0.363	6.30327e-100	S7w3	ARFGEF1
PRKAA2	4.05018e-99	0.0708618	0.535	0.324	8.35187e-95	S7w3	PRKAA2
SLC41A2	2.5181e-120	0.0708276	0.416	0.2	5.19258e-116	S7w3	SLC41A2
NDRG1	2.74506e-69	0.0707699	0.498	0.32	5.66058e-65	S7w3	NDRG1
GK5	6.38593e-75	0.0707256	0.376	0.202	1.31684e-70	S7w3	GK5
GALNT13	3.93204e-80	0.0707001	0.325	0.155	8.10827e-76	S7w3	GALNT13
EYS	1.95103e-117	0.0706925	0.209	0.05	4.02321e-113	S7w3	EYS
TFG	4.76534e-73	0.0706671	0.816	0.643	9.8266e-69	S7w3	TFG
FOXN3	1.51465e-134	0.0706656	0.614	0.376	3.12337e-130	S7w3	FOXN3
KDM4C	8.36249e-88	0.0706489	0.322	0.144	1.72443e-83	S7w3	KDM4C
PLEKHG6	6.54776e-102	0.0704072	0.261	0.093	1.35021e-97	S7w3	PLEKHG6
MATR3.1	3.44847e-99	0.0704046	0.215	0.061	7.1111e-95	S7w3	MATR3.1
TTN	1.12191e-57	0.070218	0.203	0.09	2.31348e-53	S7w3	TTN
ACOT11	1.41258e-94	0.0701812	0.222	0.068	2.91288e-90	S7w3	ACOT11
IL13RA1	3.56767e-73	0.0701328	0.307	0.145	7.35688e-69	S7w3	IL13RA1
STX4	3.86272e-116	0.0700983	0.47	0.251	7.96531e-112	S7w3	STX4
LRRN2	4.22608e-100	0.0700649	0.319	0.137	8.7146e-96	S7w3	LRRN2
DICER1	2.30155e-74	0.0700055	0.895	0.742	4.74602e-70	S7w3	DICER1
SMG1	1.11427e-107	0.0699652	0.589	0.367	2.29774e-103	S7w3	SMG1
UBR3	2.89335e-119	0.0697179	0.631	0.396	5.96637e-115	S7w3	UBR3
C21orf62	3.7774e-128	0.0696991	0.278	0.097	7.78937e-124	S7w3	C21orf62
ZNF721	6.30845e-88	0.0696825	0.532	0.333	1.30087e-83	S7w3	ZNF721
ZNF587	2.95849e-99	0.0695668	0.521	0.311	6.10071e-95	S7w3	ZNF587
LMBRD1	8.73253e-128	0.0695623	0.654	0.418	1.80074e-123	S7w3	LMBRD1
AQP10	4.51951e-88	0.0695216	0.128	0.021	9.31968e-84	S7w3	AQP10
C12orf4	5.11881e-115	0.0695109	0.402	0.193	1.05555e-110	S7w3	C12orf4
SEC23IP	1.16144e-99	0.0694974	0.519	0.311	2.395e-95	S7w3	SEC23IP
DHDDS	4.17746e-105	0.0694146	0.501	0.287	8.61434e-101	S7w3	DHDDS
HLA-DQB1	3.20559e-89	0.0692362	0.274	0.116	6.61024e-85	S7w3	HLA-DQB1
PTGER3	1.1179e-86	0.0692145	0.176	0.047	2.30523e-82	S7w3	PTGER3
CDK9	2.6245e-118	0.0691977	0.497	0.276	5.41197e-114	S7w3	CDK9
IFI35	1.56567e-92	0.0691502	0.342	0.156	3.22856e-88	S7w3	IFI35
MYO7B	2.99228e-104	0.0690508	0.19	0.044	6.17039e-100	S7w3	MYO7B
SAMD1	9.1927e-114	0.0690288	0.487	0.271	1.89563e-109	S7w3	SAMD1
PIK3R1	1.78551e-82	0.0690152	0.409	0.227	3.6819e-78	S7w3	PIK3R1
SNAP23	4.36063e-80	0.069	0.29	0.125	8.99205e-76	S7w3	SNAP23
PDLIM4	9.99745e-107	0.0689942	0.413	0.217	2.06157e-102	S7w3	PDLIM4
GMCL1	1.5516e-99	0.0688493	0.589	0.377	3.19956e-95	S7w3	GMCL1
EPSTI1	7.4199e-144	0.0687795	0.375	0.167	1.53006e-139	S7w3	EPSTI1
NAIP	5.6511e-114	0.0687237	0.514	0.291	1.16531e-109	S7w3	NAIP
CCND1	1.90896e-31	0.0687171	0.278	0.172	3.93646e-27	S7w3	CCND1
ARFGEF2	2.05077e-106	0.0685404	0.541	0.325	4.2289e-102	S7w3	ARFGEF2
DUSP1	5.10329e-35	0.0683634	0.628	0.498	1.05235e-30	S7w3	DUSP1
RAB29	5.99745e-108	0.068359	0.834	0.633	1.23673e-103	S7w3	RAB29
CPQ	7.32358e-113	0.0683395	0.492	0.277	1.5102e-108	S7w3	CPQ
SPART	1.86799e-100	0.0683346	0.453	0.25	3.85199e-96	S7w3	SPART
TAOK1	3.7972e-92	0.0682985	0.817	0.627	7.83021e-88	S7w3	TAOK1
MFSD1	3.37468e-109	0.068256	0.544	0.326	6.95892e-105	S7w3	MFSD1
SGK2	5.05814e-100	0.068255	0.304	0.124	1.04304e-95	S7w3	SGK2
MCEE	3.50431e-118	0.068206	0.415	0.203	7.22623e-114	S7w3	MCEE
SLC38A11	4.40966e-88	0.0681211	0.266	0.103	9.09317e-84	S7w3	SLC38A11
NFKBIA	1.07153e-29	0.0681137	0.34	0.23	2.20961e-25	S7w3	NFKBIA
DERL3	1.16504e-99	0.0680609	0.16	0.031	2.40243e-95	S7w3	DERL3
ERBIN	8.91694e-112	0.068017	0.477	0.261	1.83876e-107	S7w3	ERBIN
DSE	7.88125e-70	0.0679355	0.223	0.089	1.62519e-65	S7w3	DSE
CMTM4	1.23971e-116	0.0677966	0.571	0.345	2.5564e-112	S7w3	CMTM4
LPIN2	7.76143e-88	0.0677908	0.443	0.251	1.60048e-83	S7w3	LPIN2
LIPG	1.65078e-94	0.0676992	0.251	0.09	3.40408e-90	S7w3	LIPG
CDON	2.58081e-92	0.0676159	0.325	0.146	5.32188e-88	S7w3	CDON
IRAK1BP1	9.38581e-100	0.0675374	0.38	0.189	1.93545e-95	S7w3	IRAK1BP1
TMEM164	4.94273e-98	0.0675087	0.54	0.335	1.01924e-93	S7w3	TMEM164
WDFY3	3.17644e-114	0.0674797	0.58	0.352	6.55014e-110	S7w3	WDFY3
FOXRED1	3.11735e-100	0.0674727	0.417	0.219	6.4283e-96	S7w3	FOXRED1
STX3	2.06818e-109	0.0674304	0.874	0.684	4.2648e-105	S7w3	STX3
EPB41L3	1.68352e-92	0.0673956	0.666	0.46	3.47159e-88	S7w3	EPB41L3
TTC39A	1.56026e-114	0.0673867	0.644	0.421	3.21742e-110	S7w3	TTC39A
YIF1A	4.77057e-30	0.0672078	0.901	0.812	9.83739e-26	S7w3	YIF1A
ARAP1	9.2126e-110	0.0671222	0.337	0.143	1.89973e-105	S7w3	ARAP1
ST18	9.00787e-114	0.0671199	0.665	0.441	1.85751e-109	S7w3	ST18
TFPI	1.0719e-80	0.0670114	0.113	0.017	2.21036e-76	S7w3	TFPI
TMEM65	6.36221e-122	0.0669245	0.747	0.522	1.31195e-117	S7w3	TMEM65
RAB13	1.37566e-61	0.0668978	0.794	0.635	2.83675e-57	S7w3	RAB13
DENND4C	1.61955e-103	0.0668669	0.472	0.264	3.33967e-99	S7w3	DENND4C
ADAM9	1.46225e-95	0.066864	0.459	0.257	3.01531e-91	S7w3	ADAM9
PTPN23	7.58608e-102	0.0668469	0.499	0.291	1.56433e-97	S7w3	PTPN23
CAPN7	8.74815e-116	0.0668429	0.556	0.333	1.80396e-111	S7w3	CAPN7
RUFY1	1.11778e-116	0.0667662	0.552	0.325	2.30497e-112	S7w3	RUFY1
BICD1	1.8437e-85	0.0666593	0.554	0.358	3.8019e-81	S7w3	BICD1
CROT	8.73531e-82	0.0666523	0.285	0.122	1.80131e-77	S7w3	CROT
SGK3	1.54774e-95	0.0665122	0.458	0.262	3.1916e-91	S7w3	SGK3
DSG2	2.87908e-87	0.0664556	0.471	0.279	5.93695e-83	S7w3	DSG2
CAMK2N2	2.41559e-71	0.0663954	0.331	0.17	4.98119e-67	S7w3	CAMK2N2
RIDA	1.36345e-92	0.0663229	0.533	0.333	2.81158e-88	S7w3	RIDA
GCLC	7.83258e-82	0.0662981	0.439	0.255	1.61516e-77	S7w3	GCLC
BRWD3	2.17031e-98	0.0661986	0.457	0.257	4.47539e-94	S7w3	BRWD3
UAP1	9.6888e-96	0.0661277	0.558	0.352	1.99793e-91	S7w3	UAP1
USP24	3.91836e-104	0.0660764	0.468	0.257	8.08005e-100	S7w3	USP24
TWF1	1.21836e-95	0.0660512	0.575	0.371	2.51239e-91	S7w3	TWF1
ELK4	2.00861e-90	0.0658456	0.358	0.175	4.14195e-86	S7w3	ELK4
SMCHD1	2.49798e-115	0.0658443	0.546	0.324	5.15108e-111	S7w3	SMCHD1
CAMKV	3.89653e-98	0.065842	0.35	0.169	8.03504e-94	S7w3	CAMKV
CSNK2A2	4.88399e-120	0.0657733	0.579	0.353	1.00713e-115	S7w3	CSNK2A2
NSF	1.20273e-118	0.0656696	0.601	0.372	2.48015e-114	S7w3	NSF
CHIC1	3.24561e-77	0.0655456	0.321	0.154	6.69277e-73	S7w3	CHIC1
DHRS7	1.09254e-102	0.0655129	0.835	0.64	2.25293e-98	S7w3	DHRS7
C8A	9.35308e-115	0.0653769	0.13	0.013	1.9287e-110	S7w3	C8A
RXRA	5.80662e-112	0.0652905	0.651	0.428	1.19738e-107	S7w3	RXRA
AIG1	3.55004e-100	0.0652826	0.754	0.551	7.32053e-96	S7w3	AIG1
PRRG2	1.86539e-112	0.0652595	0.577	0.355	3.84663e-108	S7w3	PRRG2
NCOA4	1.7814e-95	0.0652459	0.788	0.593	3.67342e-91	S7w3	NCOA4
CDC42SE2	3.42956e-127	0.0651554	0.648	0.414	7.07209e-123	S7w3	CDC42SE2
PCDHA10	2.55111e-88	0.0650998	0.251	0.093	5.26064e-84	S7w3	PCDHA10
SMIM10L1	1.49512e-84	0.0650986	0.79	0.605	3.08308e-80	S7w3	SMIM10L1
SPAG16	1.07761e-90	0.0650732	0.734	0.536	2.22213e-86	S7w3	SPAG16
TET2	1.12209e-113	0.0650153	0.452	0.242	2.31387e-109	S7w3	TET2
UBA5	3.35086e-109	0.0649894	0.486	0.273	6.90981e-105	S7w3	UBA5
EPM2AIP1	8.86011e-83	0.0648742	0.795	0.609	1.82704e-78	S7w3	EPM2AIP1
GABRB3	6.71164e-79	0.0648278	0.831	0.66	1.38401e-74	S7w3	GABRB3
TPP1	1.81505e-115	0.064554	0.69	0.474	3.74282e-111	S7w3	TPP1
PGGT1B	3.89007e-124	0.0644841	0.444	0.226	8.02171e-120	S7w3	PGGT1B
SPTLC2	5.2858e-129	0.0643222	0.532	0.302	1.08998e-124	S7w3	SPTLC2
LCN12	9.23325e-99	0.0642544	0.204	0.056	1.90399e-94	S7w3	LCN12
LACC1	5.73904e-101	0.0642352	0.28	0.11	1.18345e-96	S7w3	LACC1
SERTAD2	1.99571e-74	0.0642168	0.341	0.174	4.11536e-70	S7w3	SERTAD2
AQP3	3.34435e-63	0.0642101	0.284	0.141	6.89639e-59	S7w3	AQP3
FBXO2	6.49445e-61	0.064095	0.518	0.352	1.33922e-56	S7w3	FBXO2
YPEL2	3.09281e-101	0.0639976	0.462	0.259	6.37768e-97	S7w3	YPEL2
HGD	7.43952e-63	0.0639685	0.18	0.064	1.5341e-58	S7w3	HGD
MBTPS2	2.89634e-109	0.0639384	0.564	0.348	5.97255e-105	S7w3	MBTPS2
FAM174B	6.63815e-91	0.0638888	0.738	0.54	1.36885e-86	S7w3	FAM174B
WASL	8.04906e-97	0.0638485	0.787	0.59	1.6598e-92	S7w3	WASL
SMIM1	1.82032e-110	0.0637095	0.468	0.258	3.75368e-106	S7w3	SMIM1
TAPBP	2.99058e-105	0.063709	0.679	0.465	6.16688e-101	S7w3	TAPBP
DMXL2	2.21669e-101	0.0636714	0.605	0.392	4.57104e-97	S7w3	DMXL2
RCOR3	4.19883e-98	0.0635423	0.609	0.401	8.6584e-94	S7w3	RCOR3
PFKP	4.835e-71	0.0635125	0.328	0.17	9.97026e-67	S7w3	PFKP
GREM1	7.16551e-22	0.0634814	0.17	0.097	1.4776e-17	S7w3	GREM1
SNTG1	1.2594e-96	0.0634174	0.256	0.097	2.59701e-92	S7w3	SNTG1
LRIG3	5.70857e-62	0.0634081	0.28	0.134	1.17716e-57	S7w3	LRIG3
DYNLL2	6.87121e-108	0.0633945	0.739	0.531	1.41691e-103	S7w3	DYNLL2
TMEM144	1.11954e-82	0.0633645	0.179	0.05	2.3086e-78	S7w3	TMEM144
HSD17B4	1.16714e-122	0.0633191	0.581	0.35	2.40675e-118	S7w3	HSD17B4
PDE12	2.03241e-99	0.0633163	0.469	0.266	4.19104e-95	S7w3	PDE12
ZNF587B	2.90089e-84	0.0632625	0.267	0.107	5.98192e-80	S7w3	ZNF587B
EPS15	3.05145e-102	0.0631313	0.72	0.51	6.29239e-98	S7w3	EPS15
NPLOC4	4.1214e-92	0.063049	0.589	0.386	8.49875e-88	S7w3	NPLOC4
ARFGAP1	7.7997e-86	0.062983	0.426	0.24	1.60838e-81	S7w3	ARFGAP1
KIAA0319L	3.26455e-99	0.0629499	0.555	0.346	6.73183e-95	S7w3	KIAA0319L
USP7	8.59803e-119	0.0629477	0.655	0.428	1.773e-114	S7w3	USP7
LARP4	5.32369e-105	0.0629379	0.631	0.414	1.0978e-100	S7w3	LARP4
GMPPB	1.41396e-102	0.0629195	0.434	0.232	2.91572e-98	S7w3	GMPPB
TUSC1	2.09143e-51	0.0628527	0.19	0.08	4.31273e-47	S7w3	TUSC1
C11orf54	6.15324e-104	0.0628194	0.53	0.319	1.26886e-99	S7w3	C11orf54
FAM20B	1.09308e-83	0.0627836	0.467	0.281	2.25405e-79	S7w3	FAM20B
BTBD6	1.2056e-101	0.0627829	0.402	0.205	2.48607e-97	S7w3	BTBD6
NYNRIN	9.76787e-125	0.0627255	0.278	0.096	2.01423e-120	S7w3	NYNRIN
NBEAL1	1.71668e-101	0.0626514	0.597	0.388	3.53997e-97	S7w3	NBEAL1
STK40	3.03819e-88	0.0624773	0.626	0.429	6.26505e-84	S7w3	STK40
FKBP11	6.11961e-64	0.0624642	0.559	0.388	1.26193e-59	S7w3	FKBP11
PRPF8	5.1845e-108	0.0624097	0.764	0.551	1.0691e-103	S7w3	PRPF8
ARSE	9.40788e-79	0.0623747	0.23	0.084	1.94e-74	S7w3	ARSE
NT5E	9.73572e-87	0.0623388	0.182	0.049	2.0076e-82	S7w3	NT5E
PRKACB	7.36222e-94	0.0621513	0.522	0.323	1.51816e-89	S7w3	PRKACB
LYRM2	1.15642e-86	0.0620736	0.823	0.642	2.38465e-82	S7w3	LYRM2
MATN2	6.87987e-95	0.0620476	0.146	0.026	1.4187e-90	S7w3	MATN2
ZBTB37	5.22385e-85	0.061993	0.285	0.123	1.07721e-80	S7w3	ZBTB37
SERPINB6	1.53471e-89	0.0619669	0.761	0.567	3.16472e-85	S7w3	SERPINB6
ZNF787	2.51291e-95	0.0619477	0.391	0.202	5.18188e-91	S7w3	ZNF787
LRRC10B	2.25645e-97	0.0617354	0.363	0.182	4.65302e-93	S7w3	LRRC10B
STXBP4	3.02681e-88	0.061699	0.465	0.273	6.24158e-84	S7w3	STXBP4
TTC22	4.82924e-62	0.0616764	0.264	0.122	9.95837e-58	S7w3	TTC22
SLC26A2	2.33228e-85	0.061645	0.375	0.195	4.8094e-81	S7w3	SLC26A2
TUT7	5.68893e-99	0.0616122	0.368	0.18	1.17311e-94	S7w3	TUT7
DPY19L3	1.70897e-119	0.0615246	0.345	0.148	3.52408e-115	S7w3	DPY19L3
PTPN11	1.25584e-95	0.0615154	0.745	0.545	2.58967e-91	S7w3	PTPN11
PRR5	3.72146e-88	0.0614108	0.303	0.135	7.67402e-84	S7w3	PRR5
ARRDC1	2.71271e-111	0.0614037	0.604	0.38	5.59389e-107	S7w3	ARRDC1
ABHD10	4.31289e-114	0.0613947	0.451	0.242	8.89361e-110	S7w3	ABHD10
PPP3R1	4.09012e-100	0.0613454	0.499	0.296	8.43424e-96	S7w3	PPP3R1
APC	2.87228e-100	0.0612574	0.728	0.522	5.92293e-96	S7w3	APC
EVI5	2.1561e-96	0.0612353	0.59	0.382	4.44609e-92	S7w3	EVI5
ETFDH	4.92932e-105	0.0612121	0.663	0.448	1.01648e-100	S7w3	ETFDH
ABCA1	4.12795e-71	0.0611924	0.268	0.122	8.51224e-67	S7w3	ABCA1
HSPA4	4.37518e-78	0.0611165	0.801	0.622	9.02206e-74	S7w3	HSPA4
ATP6V1A	1.40814e-82	0.0611049	0.872	0.707	2.90372e-78	S7w3	ATP6V1A
MXRA7	3.13297e-55	0.0609178	0.846	0.706	6.46049e-51	S7w3	MXRA7
MTUS1	2.17465e-40	0.0608446	0.209	0.105	4.48435e-36	S7w3	MTUS1
GIPC2	2.68197e-60	0.0608402	0.182	0.066	5.53049e-56	S7w3	GIPC2
ZNF91	8.23311e-98	0.0607523	0.65	0.44	1.69775e-93	S7w3	ZNF91
MAPK1	7.31176e-104	0.0607133	0.804	0.605	1.50776e-99	S7w3	MAPK1
WDR6	8.51617e-98	0.0607097	0.853	0.662	1.75612e-93	S7w3	WDR6
NFAT5	8.11351e-94	0.0606838	0.548	0.346	1.67309e-89	S7w3	NFAT5
UBN2	6.9291e-101	0.0606819	0.576	0.366	1.42885e-96	S7w3	UBN2
ZFP36L2	8.88076e-51	0.0606803	0.831	0.697	1.8313e-46	S7w3	ZFP36L2
FAM13B	3.86252e-74	0.060602	0.353	0.188	7.9649e-70	S7w3	FAM13B
FAM199X	1.32694e-92	0.060563	0.481	0.287	2.73629e-88	S7w3	FAM199X
VPS13A	1.06316e-112	0.0604838	0.709	0.485	2.19234e-108	S7w3	VPS13A
UGDH	1.60095e-95	0.060481	0.58	0.378	3.30132e-91	S7w3	UGDH
KIAA0586	8.70172e-98	0.0604708	0.377	0.191	1.79438e-93	S7w3	KIAA0586
USP47	1.32254e-95	0.0604432	0.781	0.58	2.72721e-91	S7w3	USP47
MEIS3	7.24479e-66	0.0604428	0.383	0.23	1.49395e-61	S7w3	MEIS3
MTRNR2L1	9.19521e-101	0.0604168	0.561	0.354	1.89614e-96	S7w3	MTRNR2L1
KLHDC8B	2.86399e-79	0.0603193	0.711	0.524	5.90583e-75	S7w3	KLHDC8B
SPPL2A	3.65129e-109	0.0603028	0.575	0.358	7.52932e-105	S7w3	SPPL2A
NUDT18	5.15019e-80	0.0602716	0.277	0.12	1.06202e-75	S7w3	NUDT18
MGAT4C	6.0084e-105	0.060183	0.199	0.052	1.23899e-100	S7w3	MGAT4C
KLF10	1.04981e-65	0.0601448	0.364	0.204	2.16482e-61	S7w3	KLF10
PLEKHB1	6.02334e-117	0.0600697	0.432	0.229	1.24207e-112	S7w3	PLEKHB1
MGMT	5.5312e-75	0.0600654	0.29	0.137	1.14059e-70	S7w3	MGMT
UGT8	3.64592e-59	0.0599463	0.181	0.067	7.51824e-55	S7w3	UGT8
NAP1L2	5.23813e-82	0.0599334	0.345	0.176	1.08015e-77	S7w3	NAP1L2
MXD4	1.49264e-89	0.0598937	0.787	0.595	3.07797e-85	S7w3	MXD4
ARHGAP18	2.25731e-97	0.0598255	0.499	0.298	4.6548e-93	S7w3	ARHGAP18
FAM8A1	4.89041e-76	0.0598164	0.487	0.308	1.00845e-71	S7w3	FAM8A1
UBE2K	9.92233e-90	0.0597555	0.87	0.698	2.04608e-85	S7w3	UBE2K
SRCIN1	1.74056e-54	0.0596721	0.442	0.288	3.5892e-50	S7w3	SRCIN1
CPT2	3.95303e-111	0.0596562	0.435	0.23	8.15155e-107	S7w3	CPT2
PAPSS1	6.93883e-118	0.0596165	0.767	0.543	1.43086e-113	S7w3	PAPSS1
APOOL	3.02046e-93	0.059583	0.615	0.416	6.22849e-89	S7w3	APOOL
EP300	1.76839e-98	0.059566	0.613	0.406	3.64659e-94	S7w3	EP300
GBF1	4.32263e-121	0.0595265	0.556	0.325	8.91369e-117	S7w3	GBF1
ANAPC5	1.15135e-71	0.059518	0.82	0.652	2.3742e-67	S7w3	ANAPC5
TMED8	2.67675e-92	0.0594943	0.713	0.514	5.51972e-88	S7w3	TMED8
RNF13	1.09008e-105	0.0594069	0.683	0.472	2.24785e-101	S7w3	RNF13
FAR1	1.34149e-94	0.059388	0.564	0.363	2.76628e-90	S7w3	FAR1
CRTC3	1.26873e-75	0.05935	0.423	0.247	2.61626e-71	S7w3	CRTC3
WDR25	3.335e-100	0.0593149	0.589	0.383	6.8771e-96	S7w3	WDR25
DCAF16	1.7264e-106	0.0592547	0.585	0.375	3.56002e-102	S7w3	DCAF16
DOCK1	3.88408e-92	0.0592502	0.468	0.276	8.00936e-88	S7w3	DOCK1
NCOA2	1.49562e-74	0.0592496	0.444	0.269	3.08412e-70	S7w3	NCOA2
LONP1	2.25727e-112	0.059229	0.614	0.399	4.65471e-108	S7w3	LONP1
MANEA	3.2998e-81	0.0591977	0.318	0.153	6.80451e-77	S7w3	MANEA
ATF2	1.74597e-96	0.0591677	0.67	0.463	3.60037e-92	S7w3	ATF2
NBN	5.77063e-83	0.0591521	0.334	0.167	1.18996e-78	S7w3	NBN
DPP8	3.35638e-96	0.05888	0.55	0.346	6.92118e-92	S7w3	DPP8
ZBTB7A	1.76157e-90	0.058867	0.614	0.418	3.63252e-86	S7w3	ZBTB7A
POP5	3.71461e-94	0.0588455	0.566	0.364	7.65991e-90	S7w3	POP5
CXXC4	7.78228e-123	0.0588404	0.686	0.456	1.60478e-118	S7w3	CXXC4
SHC1	2.35025e-81	0.0588397	0.561	0.374	4.84644e-77	S7w3	SHC1
MLH3	2.68189e-83	0.0587953	0.419	0.238	5.53032e-79	S7w3	MLH3
PTPN18	1.88597e-92	0.0587626	0.56	0.36	3.88905e-88	S7w3	PTPN18
CDS1	2.13746e-108	0.0587182	0.51	0.307	4.40767e-104	S7w3	CDS1
NT5DC1	8.79303e-107	0.0586798	0.539	0.326	1.81321e-102	S7w3	NT5DC1
SOX5	3.5345e-112	0.0586588	0.38	0.187	7.2885e-108	S7w3	SOX5
ZNF621	2.85711e-81	0.0585578	0.375	0.203	5.89164e-77	S7w3	ZNF621
CHL1	1.58503e-35	0.0585554	0.305	0.193	3.26849e-31	S7w3	CHL1
MYSM1	2.32936e-96	0.0585048	0.383	0.197	4.80336e-92	S7w3	MYSM1
KIAA0100	6.37241e-102	0.0584626	0.576	0.365	1.31405e-97	S7w3	KIAA0100
PIAS2	1.94801e-97	0.0584461	0.6	0.394	4.017e-93	S7w3	PIAS2
DNAJB14	5.08772e-104	0.0584176	0.698	0.486	1.04914e-99	S7w3	DNAJB14
DMXL1	9.92666e-87	0.0584021	0.389	0.209	2.04698e-82	S7w3	DMXL1
CAST	6.5693e-84	0.0583598	0.73	0.545	1.35465e-79	S7w3	CAST
ADGRA1	9.35495e-92	0.0583134	0.31	0.141	1.92909e-87	S7w3	ADGRA1
YME1L1	1.84221e-93	0.0582474	0.818	0.63	3.79883e-89	S7w3	YME1L1
NAV3	1.0547e-81	0.0582246	0.359	0.191	2.17489e-77	S7w3	NAV3
WDR26	1.24085e-104	0.058197	0.597	0.387	2.55876e-100	S7w3	WDR26
N4BP2	7.69775e-95	0.0581109	0.695	0.489	1.58735e-90	S7w3	N4BP2
HEXA	1.25548e-107	0.0580379	0.736	0.526	2.58893e-103	S7w3	HEXA
RBM12	3.59937e-115	0.0580169	0.563	0.344	7.42226e-111	S7w3	RBM12
TBC1D5	1.03109e-83	0.0580129	0.511	0.325	2.12621e-79	S7w3	TBC1D5
ZNF141	3.49269e-82	0.0580012	0.373	0.199	7.20228e-78	S7w3	ZNF141
PDS5B	9.705e-111	0.0580004	0.577	0.356	2.00127e-106	S7w3	PDS5B
HADHA	1.21064e-57	0.0579489	0.905	0.777	2.49646e-53	S7w3	HADHA
TEAD1	1.63523e-105	0.057938	0.676	0.463	3.372e-101	S7w3	TEAD1
GGA2	1.10022e-100	0.0577144	0.584	0.378	2.26875e-96	S7w3	GGA2
PITPNB	3.59084e-102	0.0575434	0.561	0.355	7.40467e-98	S7w3	PITPNB
RADX	1.19132e-97	0.0575111	0.307	0.137	2.45663e-93	S7w3	RADX
STEAP2	8.0073e-82	0.0574682	0.175	0.048	1.65118e-77	S7w3	STEAP2
ATG13	1.06519e-96	0.0574611	0.515	0.315	2.19654e-92	S7w3	ATG13
FAM92B	4.26661e-99	0.0574519	0.347	0.175	8.79817e-95	S7w3	FAM92B
SP1	1.09896e-71	0.05735	0.354	0.191	2.26616e-67	S7w3	SP1
MRPL17	4.23517e-61	0.0573153	0.778	0.619	8.73334e-57	S7w3	MRPL17
USP25	2.54164e-67	0.0572466	0.297	0.147	5.24111e-63	S7w3	USP25
CORO1B	2.82964e-86	0.0572433	0.748	0.556	5.835e-82	S7w3	CORO1B
NET1	5.37115e-80	0.0571529	0.313	0.152	1.10758e-75	S7w3	NET1
PLCB1	4.50757e-69	0.0571516	0.268	0.123	9.29506e-65	S7w3	PLCB1
PTPN6	3.79274e-96	0.0570773	0.291	0.123	7.82102e-92	S7w3	PTPN6
RPE	6.32991e-103	0.0570563	0.451	0.249	1.30529e-98	S7w3	RPE
RALGPS2	3.37167e-72	0.0569788	0.294	0.142	6.95271e-68	S7w3	RALGPS2
NEK7	1.64347e-73	0.0568882	0.374	0.209	3.38901e-69	S7w3	NEK7
SOS1	7.79545e-91	0.0568527	0.499	0.305	1.6075e-86	S7w3	SOS1
LMNA	1.61341e-111	0.0568273	0.603	0.384	3.32701e-107	S7w3	LMNA
GOSR1	1.22353e-97	0.0568108	0.695	0.49	2.52303e-93	S7w3	GOSR1
ITGAV	1.27714e-105	0.0567911	0.513	0.305	2.63358e-101	S7w3	ITGAV
ARSI	2.02795e-50	0.0567757	0.167	0.065	4.18183e-46	S7w3	ARSI
EFNA5	5.8597e-56	0.0567246	0.298	0.159	1.20833e-51	S7w3	EFNA5
GOLPH3	1.87737e-109	0.056702	0.699	0.487	3.87133e-105	S7w3	GOLPH3
ATE1	5.21248e-97	0.0566708	0.549	0.348	1.07487e-92	S7w3	ATE1
TPST2	6.17976e-112	0.0566696	0.515	0.304	1.27433e-107	S7w3	TPST2
PCDH1	2.52474e-67	0.0566249	0.24	0.102	5.20626e-63	S7w3	PCDH1
CDK2AP1	2.59724e-101	0.0566158	0.726	0.528	5.35576e-97	S7w3	CDK2AP1
VPS54	3.89244e-104	0.0565622	0.515	0.311	8.02659e-100	S7w3	VPS54
SAMD9	1.04607e-108	0.0565447	0.23	0.074	2.1571e-104	S7w3	SAMD9
RPN2	5.50281e-73	0.0565284	0.911	0.764	1.13473e-68	S7w3	RPN2
NHSL1	6.59819e-93	0.0565209	0.325	0.152	1.36061e-88	S7w3	NHSL1
SMPD4	1.26785e-92	0.0564709	0.405	0.22	2.61444e-88	S7w3	SMPD4
PIK3CB	3.05734e-83	0.0564505	0.358	0.185	6.30455e-79	S7w3	PIK3CB
SLC9A9	9.91833e-109	0.0563943	0.156	0.025	2.04526e-104	S7w3	SLC9A9
HCN2	5.01455e-63	0.0563941	0.231	0.098	1.03405e-58	S7w3	HCN2
CHUK	2.91737e-95	0.0562955	0.409	0.224	6.01591e-91	S7w3	CHUK
GSN	8.86929e-88	0.0562803	0.369	0.194	1.82894e-83	S7w3	GSN
UBE4A	1.07248e-109	0.0562161	0.577	0.363	2.21157e-105	S7w3	UBE4A
HERC4	2.91974e-86	0.0561543	0.52	0.326	6.0208e-82	S7w3	HERC4
DCAF6	2.17436e-93	0.0561139	0.475	0.281	4.48376e-89	S7w3	DCAF6
MYT1L	2.75823e-75	0.0561107	0.238	0.102	5.68775e-71	S7w3	MYT1L
LRRC1	3.14654e-91	0.0560442	0.389	0.205	6.48848e-87	S7w3	LRRC1
MRPL28	9.91817e-72	0.0559509	0.811	0.641	2.04523e-67	S7w3	MRPL28
ABCA2	1.00269e-78	0.0558564	0.289	0.132	2.06765e-74	S7w3	ABCA2
GAK	2.47696e-99	0.055746	0.515	0.311	5.10774e-95	S7w3	GAK
COL18A1	1.32887e-51	0.0557278	0.272	0.144	2.74026e-47	S7w3	COL18A1
PGPEP1	3.4998e-82	0.0556844	0.669	0.483	7.21694e-78	S7w3	PGPEP1
ATR	2.19305e-99	0.0556542	0.396	0.207	4.52229e-95	S7w3	ATR
DUSP9	1.19087e-65	0.0556149	0.12	0.027	2.4557e-61	S7w3	DUSP9
UBFD1	9.24254e-99	0.0556051	0.589	0.385	1.9059e-94	S7w3	UBFD1
NPEPPS	8.40269e-106	0.0555618	0.784	0.582	1.73272e-101	S7w3	NPEPPS
ANKRD10	4.43918e-101	0.0555587	0.454	0.254	9.15404e-97	S7w3	ANKRD10
ENTPD5	1.62267e-74	0.0555402	0.277	0.127	3.34611e-70	S7w3	ENTPD5
BMPR1A	4.29498e-101	0.055453	0.447	0.252	8.85669e-97	S7w3	BMPR1A
ZFYVE16	1.38577e-113	0.0554506	0.534	0.315	2.8576e-109	S7w3	ZFYVE16
LIPH	1.76377e-52	0.0553772	0.199	0.084	3.63707e-48	S7w3	LIPH
PSMD13	2.60854e-103	0.055349	0.763	0.557	5.37906e-99	S7w3	PSMD13
ENPP5	1.78648e-61	0.0552374	0.263	0.123	3.68391e-57	S7w3	ENPP5
DNAJC21	1.26299e-95	0.0551714	0.61	0.41	2.60442e-91	S7w3	DNAJC21
SIX2	2.83185e-26	0.055151	0.2	0.115	5.83956e-22	S7w3	SIX2
RRAGD	3.71238e-187	0.0551225	0.78	0.528	7.6553e-183	S7w3	RRAGD
SMIM24	2.81146e-68	0.0550805	0.468	0.306	5.7975e-64	S7w3	SMIM24
RAB11FIP3	1.72877e-75	0.0550606	0.294	0.139	3.5649e-71	S7w3	RAB11FIP3
STK39	9.65732e-84	0.0550308	0.469	0.288	1.99144e-79	S7w3	STK39
ILVBL	6.38487e-112	0.0550182	0.573	0.354	1.31662e-107	S7w3	ILVBL
TRIQK	3.60151e-104	0.0549771	0.63	0.419	7.42667e-100	S7w3	TRIQK
GCN1	8.96598e-125	0.054887	0.583	0.35	1.84887e-120	S7w3	GCN1
EEA1	1.03025e-93	0.0548444	0.575	0.378	2.12448e-89	S7w3	EEA1
LPCAT1	8.30198e-93	0.0548347	0.616	0.415	1.71195e-88	S7w3	LPCAT1
GLT8D1	6.52297e-109	0.0547801	0.614	0.398	1.3451e-104	S7w3	GLT8D1
CRYZ	5.09044e-84	0.0547513	0.336	0.167	1.0497e-79	S7w3	CRYZ
CERCAM	7.04646e-69	0.0547175	0.465	0.296	1.45305e-64	S7w3	CERCAM
CUL3	1.23628e-110	0.0546736	0.721	0.509	2.54934e-106	S7w3	CUL3
LMO4	2.19259e-47	0.0546703	0.285	0.161	4.52134e-43	S7w3	LMO4
ZNRD2	6.01625e-87	0.0546698	0.477	0.293	1.24061e-82	S7w3	ZNRD2
CDC73	2.75804e-101	0.0546012	0.564	0.36	5.68736e-97	S7w3	CDC73
DIS3L2	2.37887e-96	0.0545642	0.446	0.252	4.90546e-92	S7w3	DIS3L2
GPNMB	2.50641e-58	0.0545383	0.282	0.144	5.16847e-54	S7w3	GPNMB
RLIM	2.27221e-100	0.0545085	0.574	0.372	4.68553e-96	S7w3	RLIM
DERL2	1.18809e-105	0.0544812	0.68	0.468	2.44995e-101	S7w3	DERL2
SEPTIN2	1.86022e-54	0.0544671	0.902	0.777	3.83596e-50	S7w3	SEPTIN2
MYL12B	1.92024e-39	0.0544221	0.914	0.815	3.95972e-35	S7w3	MYL12B
CHMP4C	1.74471e-101	0.0544091	0.318	0.144	3.59777e-97	S7w3	CHMP4C
SOBP	7.90702e-101	0.0543721	0.641	0.436	1.63051e-96	S7w3	SOBP
BICDL1	1.37591e-87	0.0542818	0.359	0.184	2.83727e-83	S7w3	BICDL1
ATRN	2.33236e-103	0.0542766	0.466	0.264	4.80956e-99	S7w3	ATRN
NUDT12	1.94614e-78	0.0542204	0.331	0.169	4.01314e-74	S7w3	NUDT12
SNX5	3.20369e-84	0.0542066	0.543	0.354	6.60633e-80	S7w3	SNX5
YWHAB	2.66929e-47	0.0541997	0.954	0.862	5.50435e-43	S7w3	YWHAB
DENND6A	9.74252e-78	0.0541486	0.339	0.177	2.00901e-73	S7w3	DENND6A
NANOS1	1.7564e-80	0.0541003	0.226	0.085	3.62187e-76	S7w3	NANOS1
LRRC58	4.08145e-79	0.0540611	0.636	0.454	8.41636e-75	S7w3	LRRC58
TOM1L1	3.08885e-86	0.0540509	0.608	0.416	6.36951e-82	S7w3	TOM1L1
CYB561	4.17658e-90	0.0540101	0.553	0.358	8.61252e-86	S7w3	CYB561
AKT3	7.95669e-89	0.0539629	0.595	0.406	1.64075e-84	S7w3	AKT3
TOR1AIP2	5.7946e-101	0.0539508	0.736	0.532	1.1949e-96	S7w3	TOR1AIP2
TAF13	4.17037e-94	0.0539027	0.525	0.33	8.59973e-90	S7w3	TAF13
HIP1R	4.35021e-93	0.0538461	0.4	0.217	8.97057e-89	S7w3	HIP1R
CDH10	4.76323e-82	0.0538163	0.328	0.166	9.82225e-78	S7w3	CDH10
GOSR2	1.28579e-84	0.0537283	0.617	0.425	2.65143e-80	S7w3	GOSR2
SLC7A4	1.67288e-119	0.053598	0.24	0.074	3.44964e-115	S7w3	SLC7A4
CCDC88B	1.84007e-60	0.0535786	0.238	0.107	3.79441e-56	S7w3	CCDC88B
TP53BP1	5.51942e-94	0.053489	0.678	0.475	1.13816e-89	S7w3	TP53BP1
HIF3A	4.49566e-94	0.0534293	0.254	0.098	9.2705e-90	S7w3	HIF3A
GTF2B	8.02813e-112	0.0534205	0.501	0.294	1.65548e-107	S7w3	GTF2B
CCDC8	2.17955e-81	0.0533816	0.399	0.224	4.49446e-77	S7w3	CCDC8
OCLN	4.05011e-86	0.0533302	0.401	0.221	8.35173e-82	S7w3	OCLN
SNX4	1.06735e-111	0.0533018	0.665	0.448	2.20098e-107	S7w3	SNX4
DGKH	3.92198e-59	0.0531173	0.262	0.13	8.08751e-55	S7w3	DGKH
ADD1	5.42972e-100	0.0530664	0.75	0.547	1.11966e-95	S7w3	ADD1
PTPRJ	1.66131e-72	0.0530553	0.319	0.163	3.42579e-68	S7w3	PTPRJ
MAPK14	7.55158e-79	0.0530019	0.477	0.296	1.55721e-74	S7w3	MAPK14
SLC35A3	3.60989e-101	0.0528665	0.406	0.214	7.44394e-97	S7w3	SLC35A3
ARHGEF10L	7.46414e-104	0.052854	0.477	0.271	1.53918e-99	S7w3	ARHGEF10L
GALNT16	1.43117e-103	0.0528009	0.24	0.086	2.95121e-99	S7w3	GALNT16
HCFC2	1.97523e-78	0.0527526	0.39	0.219	4.07313e-74	S7w3	HCFC2
PARP4	3.60057e-98	0.0527493	0.242	0.085	7.42474e-94	S7w3	PARP4
CCDC88A	5.27622e-79	0.0527036	0.743	0.559	1.08801e-74	S7w3	CCDC88A
KCNJ2	1.82172e-98	0.0526616	0.142	0.025	3.75656e-94	S7w3	KCNJ2
GCLM	5.38308e-95	0.0526583	0.597	0.397	1.11005e-90	S7w3	GCLM
FAM98A	4.07532e-94	0.0526479	0.54	0.344	8.40371e-90	S7w3	FAM98A
GUCY1B1	3.46609e-73	0.0526107	0.159	0.044	7.14743e-69	S7w3	GUCY1B1
LYSMD3	2.54226e-84	0.0525894	0.36	0.191	5.2424e-80	S7w3	LYSMD3
RASGEF1B	1.54402e-68	0.0524856	0.429	0.265	3.18393e-64	S7w3	RASGEF1B
KCNMB2	8.71983e-86	0.0524382	0.286	0.126	1.79812e-81	S7w3	KCNMB2
TAB3	7.28126e-78	0.0523708	0.344	0.182	1.50147e-73	S7w3	TAB3
UTY	1.24029e-83	0.0523581	0.293	0.134	2.5576e-79	S7w3	UTY
CHPF	1.00939e-69	0.0523232	0.847	0.689	2.08146e-65	S7w3	CHPF
GNB1	6.99569e-65	0.052306	0.951	0.838	1.44258e-60	S7w3	GNB1
NUS1	1.00931e-108	0.0521554	0.6	0.396	2.08129e-104	S7w3	NUS1
USP13	2.81851e-78	0.052153	0.407	0.235	5.81205e-74	S7w3	USP13
ZMYND11	3.54815e-109	0.052068	0.71	0.501	7.31663e-105	S7w3	ZMYND11
POLI	3.41762e-75	0.0520119	0.32	0.163	7.04748e-71	S7w3	POLI
PDXK	9.47501e-91	0.0520017	0.597	0.4	1.95384e-86	S7w3	PDXK
IMPDH1	8.60091e-87	0.0519779	0.489	0.304	1.77359e-82	S7w3	IMPDH1
ARCN1	5.29969e-76	0.0519417	0.776	0.602	1.09285e-71	S7w3	ARCN1
KPNA5	4.3723e-89	0.0519041	0.652	0.458	9.01613e-85	S7w3	KPNA5
GRIK2	9.23539e-108	0.051884	0.178	0.04	1.90443e-103	S7w3	GRIK2
SLC25A16	2.66357e-72	0.051838	0.402	0.235	5.49255e-68	S7w3	SLC25A16
PGRMC1	2.74552e-32	0.0518376	0.938	0.859	5.66154e-28	S7w3	PGRMC1
INTS3	1.70974e-88	0.0518041	0.523	0.332	3.52566e-84	S7w3	INTS3
CCDC126	7.75675e-94	0.0517764	0.502	0.312	1.59952e-89	S7w3	CCDC126
PEPD	1.26793e-43	0.0517424	0.76	0.624	2.61459e-39	S7w3	PEPD
FAM89A	8.46849e-81	0.0517263	0.22	0.082	1.74629e-76	S7w3	FAM89A
CCDC6	9.12694e-94	0.0517075	0.623	0.425	1.88207e-89	S7w3	CCDC6
ERRFI1	1.39566e-70	0.051698	0.363	0.206	2.87798e-66	S7w3	ERRFI1
IER3	1.05966e-34	0.0516556	0.43	0.31	2.18512e-30	S7w3	IER3
PLCXD1	2.57144e-84	0.0516331	0.499	0.319	5.30257e-80	S7w3	PLCXD1
COG3	6.65627e-93	0.0516233	0.396	0.214	1.37259e-88	S7w3	COG3
AKR1C3	6.47732e-54	0.0515889	0.141	0.046	1.33569e-49	S7w3	AKR1C3
ZFX	3.06382e-80	0.0515726	0.385	0.218	6.3179e-76	S7w3	ZFX
PEX6	5.17796e-95	0.0515335	0.341	0.168	1.06775e-90	S7w3	PEX6
SLC16A2	6.90715e-115	0.0515077	0.309	0.133	1.42432e-110	S7w3	SLC16A2
PKP3	1.37609e-81	0.0514176	0.44	0.261	2.83763e-77	S7w3	PKP3
CEP44	1.04249e-80	0.0513882	0.272	0.123	2.14971e-76	S7w3	CEP44
IGF2R	1.98568e-109	0.0512963	0.652	0.442	4.09467e-105	S7w3	IGF2R
UHMK1	3.23351e-86	0.0512728	0.556	0.367	6.66781e-82	S7w3	UHMK1
AP2A1	5.26837e-95	0.051188	0.506	0.312	1.08639e-90	S7w3	AP2A1
EXOC5	5.32826e-101	0.0511608	0.755	0.557	1.09874e-96	S7w3	EXOC5
ESRP1	6.37421e-98	0.0511443	0.482	0.287	1.31443e-93	S7w3	ESRP1
WDR17	5.3856e-72	0.0511282	0.225	0.089	1.11057e-67	S7w3	WDR17
SRC	4.6009e-104	0.051087	0.408	0.216	9.48751e-100	S7w3	SRC
SLC6A18	3.06279e-77	0.0510841	0.308	0.158	6.31577e-73	S7w3	SLC6A18
DNAH14	1.59364e-84	0.0510755	0.491	0.306	3.28625e-80	S7w3	DNAH14
ICE2	6.56645e-106	0.0510515	0.507	0.302	1.35407e-101	S7w3	ICE2
TXLNA	1.33766e-95	0.0509234	0.63	0.428	2.75839e-91	S7w3	TXLNA
KRT222	3.33851e-87	0.0509083	0.181	0.051	6.88434e-83	S7w3	KRT222
SPTBN1	3.19487e-82	0.0507923	0.76	0.574	6.58814e-78	S7w3	SPTBN1
JMJD8	3.0519e-83	0.0506427	0.5	0.319	6.29332e-79	S7w3	JMJD8
SESN1	3.05509e-83	0.0505928	0.367	0.197	6.29991e-79	S7w3	SESN1
SKAP2	1.76139e-74	0.0505904	0.41	0.244	3.63217e-70	S7w3	SKAP2
HELZ	2.32514e-93	0.0505453	0.632	0.432	4.79468e-89	S7w3	HELZ
RCOR1	1.02209e-87	0.0505384	0.385	0.213	2.10766e-83	S7w3	RCOR1
ECH1	2.12927e-40	0.05049	0.888	0.778	4.39076e-36	S7w3	ECH1
ERAP1	2.8394e-101	0.0504496	0.29	0.121	5.85512e-97	S7w3	ERAP1
RASSF7	4.40718e-89	0.0504023	0.478	0.293	9.08804e-85	S7w3	RASSF7
PRSS12	3.34802e-89	0.0503829	0.337	0.173	6.90395e-85	S7w3	PRSS12
MAN1C1	6.39824e-65	0.0503645	0.339	0.188	1.31938e-60	S7w3	MAN1C1
ELMO3	7.8593e-62	0.0503136	0.154	0.048	1.62067e-57	S7w3	ELMO3
PGM1	3.11732e-94	0.0503059	0.607	0.411	6.42824e-90	S7w3	PGM1
SLC25A46	1.20435e-98	0.0502483	0.644	0.443	2.4835e-94	S7w3	SLC25A46
PKN2	2.39083e-102	0.0502314	0.613	0.407	4.93014e-98	S7w3	PKN2
POLK	2.11327e-95	0.0501911	0.55	0.354	4.35776e-91	S7w3	POLK
ZNF507	5.21395e-75	0.0501451	0.336	0.177	1.07517e-70	S7w3	ZNF507
HPS3	1.73224e-74	0.0501214	0.297	0.145	3.57205e-70	S7w3	HPS3
UNC45A	6.37535e-122	0.0501116	0.589	0.367	1.31466e-117	S7w3	UNC45A
RSRP1	5.85238e-108	0.0500523	0.695	0.476	1.20682e-103	S7w3	RSRP1
ZBTB44	3.37713e-97	0.0500405	0.598	0.396	6.96399e-93	S7w3	ZBTB44
RPS6KA1	4.03415e-91	0.0500376	0.394	0.215	8.31882e-87	S7w3	RPS6KA1
SERPINA1.1	3.97556e-241	0.961347	0.773	0.319	8.198e-237	S7w6	SERPINA1
G6PC2.1	0	0.922934	0.924	0.451	0	S7w6	G6PC2
SQSTM1	0	0.921593	0.98	0.764	0	S7w6	SQSTM1
CLU.1	6.00585e-287	0.830594	0.986	0.795	1.23847e-282	S7w6	CLU
GRN.1	0	0.815717	0.984	0.736	0	S7w6	GRN
MT-ND3.1	0	0.782762	0.998	0.997	0	S7w6	MT-ND3
FTL.1	1.60159e-207	0.710007	1	0.991	3.30264e-203	S7w6	FTL
MT-CYB.1	0	0.697712	1	0.999	0	S7w6	MT-CYB
MT-CO3.1	8,04590312260758e-311	0.672421	1	0.999	1.65915e-306	S7w6	MT-CO3
SAT1.1	3.87516e-220	0.659914	0.94	0.555	7.99098e-216	S7w6	SAT1
IAPP.1	2.12088e-91	0.614297	0.862	0.714	4.37347e-87	S7w6	IAPP
FXYD2.1	3.9741e-299	0.614117	0.965	0.496	8.195e-295	S7w6	FXYD2
ITM2A.1	0	0.61184	0.809	0.237	0	S7w6	ITM2A
JUND.1	4.52106e-301	0.599466	0.997	0.805	9.32289e-297	S7w6	JUND
TIMP1.1	4.63879e-237	0.597178	0.981	0.82	9.56564e-233	S7w6	TIMP1
MT-ND4.1	1.95508e-271	0.582889	0.999	0.998	4.03158e-267	S7w6	MT-ND4
PRSS23	7.87206e-258	0.582835	0.835	0.351	1.6233e-253	S7w6	PRSS23
VEGFB.1	0	0.573786	0.99	0.633	0	S7w6	VEGFB
PARVB.1	6.24129e-289	0.544822	0.983	0.719	1.28702e-284	S7w6	PARVB
MT-ATP6.1	2.05055e-210	0.534328	1	0.999	4.22844e-206	S7w6	MT-ATP6
TTR.1	6.45147e-67	0.528742	0.999	0.987	1.33036e-62	S7w6	TTR
APOA2.1	7.53463e-15	0.513983	0.085	0.132	1.55372e-10	S7w6	APOA2
INS.1	2.4709e-109	0.511165	0.994	0.99	5.09525e-105	S7w6	INS
ASB9.1	8.86359e-230	0.506899	0.921	0.516	1.82776e-225	S7w6	ASB9
CAMK2N1.1	2.39025e-251	0.501054	0.997	0.89	4.92892e-247	S7w6	CAMK2N1
MT-CO2.1	1.42325e-207	0.496289	1	0.999	2.93489e-203	S7w6	MT-CO2
MT-CO1.1	4.97861e-219	0.496062	1	1	1.02664e-214	S7w6	MT-CO1
VSTM2A	2.96595e-246	0.488972	0.684	0.218	6.11608e-242	S7w6	VSTM2A
APOA1.1	2.1101e-08	0.484897	0.15	0.123	0.000435124	S7w6	APOA1
PDLIM2.1	1.68653e-273	0.483944	0.853	0.343	3.4778e-269	S7w6	PDLIM2
RRAGD.1	0	0.482659	0.955	0.574	0	S7w6	RRAGD
FNIP2.1	1.51124e-221	0.465769	0.958	0.719	3.11633e-217	S7w6	FNIP2
GABRA2.1	9.53053e-270	0.458172	0.763	0.276	1.96529e-265	S7w6	GABRA2
SMIM24.1	2.76347e-193	0.457832	0.734	0.309	5.69855e-189	S7w6	SMIM24
RBP4.1	2.34076e-49	0.45567	0.522	0.303	4.82688e-45	S7w6	RBP4
TMEM238.1	9,99372587055551e-312	0.453683	0.936	0.409	2.06081e-307	S7w6	TMEM238
JUN	5.22465e-117	0.449101	0.92	0.683	1.07737e-112	S7w6	JUN
PLIN2.1	2.63312e-111	0.435925	0.82	0.504	5.42976e-107	S7w6	PLIN2
PLA1A.1	0	0.43178	0.649	0.105	0	S7w6	PLA1A
MT-ND4L.1	1.81816e-163	0.408218	0.968	0.827	3.74922e-159	S7w6	MT-ND4L
ASAH1	3.37161e-183	0.404738	0.97	0.775	6.95259e-179	S7w6	ASAH1
INPP5F.1	1.86738e-146	0.401014	0.878	0.577	3.85073e-142	S7w6	INPP5F
TFF3.1	7.10872e-81	0.39587	0.864	0.627	1.46589e-76	S7w6	TFF3
CMTM8.1	1.00915e-188	0.395402	0.962	0.676	2.08096e-184	S7w6	CMTM8
MYH14.1	6.77915e-247	0.391946	0.911	0.465	1.39793e-242	S7w6	MYH14
PSAP	1.59012e-185	0.387508	0.981	0.907	3.27899e-181	S7w6	PSAP
SORL1.1	6.23659e-261	0.37492	0.827	0.34	1.28605e-256	S7w6	SORL1
RNF187.1	3.4858e-119	0.372335	0.935	0.746	7.18807e-115	S7w6	RNF187
PSAT1.1	3.45859e-190	0.368868	0.655	0.232	7.13197e-186	S7w6	PSAT1
CTSD.1	2.17173e-125	0.359962	0.974	0.833	4.47833e-121	S7w6	CTSD
DHRS7.1	6.57742e-146	0.359716	0.94	0.681	1.35633e-141	S7w6	DHRS7
GPC3.1	9.35631e-124	0.35955	0.679	0.324	1.92937e-119	S7w6	GPC3
DDIT3	1.34877e-144	0.352725	0.809	0.443	2.7813e-140	S7w6	DDIT3
ID1	3.68498e-113	0.343835	0.279	0.056	7.59879e-109	S7w6	ID1
MAF	1.49579e-156	0.338143	0.859	0.491	3.08447e-152	S7w6	MAF
MT-ND1.1	8.94264e-116	0.33582	0.994	0.997	1.84406e-111	S7w6	MT-ND1
HSD17B14	7.61551e-171	0.335167	0.917	0.58	1.5704e-166	S7w6	HSD17B14
PHGDH.1	3.02506e-144	0.325881	0.801	0.425	6.23798e-140	S7w6	PHGDH
LAMP2.1	1.77512e-179	0.324318	0.951	0.622	3.66047e-175	S7w6	LAMP2
ASS1.1	6.55844e-151	0.323105	0.764	0.381	1.35242e-146	S7w6	ASS1
CYSTM1.1	3.6581e-99	0.322732	0.986	0.817	7.54336e-95	S7w6	CYSTM1
ATP1A1.1	2.1381e-141	0.322117	0.958	0.697	4.40898e-137	S7w6	ATP1A1
CERS2	2.4599e-146	0.317368	0.931	0.654	5.07256e-142	S7w6	CERS2
CERS4	2.69833e-164	0.316934	0.933	0.617	5.56422e-160	S7w6	CERS4
TPP1.1	1.65127e-182	0.313209	0.889	0.506	3.40509e-178	S7w6	TPP1
CHAC1	9.54421e-172	0.306559	0.589	0.195	1.96811e-167	S7w6	CHAC1
SERPINI1.1	1.09841e-150	0.297567	0.893	0.532	2.26503e-146	S7w6	SERPINI1
FOS.1	2.09806e-96	0.292634	0.865	0.58	4.32642e-92	S7w6	FOS
NFIC.1	2.2472e-173	0.291413	0.86	0.467	4.63396e-169	S7w6	NFIC
RAB32.1	4.89745e-157	0.288871	0.748	0.358	1.0099e-152	S7w6	RAB32
GNPDA1.1	4.2643e-167	0.288404	0.864	0.486	8.79342e-163	S7w6	GNPDA1
HERPUD1.1	4.38419e-91	0.284556	0.96	0.777	9.04063e-87	S7w6	HERPUD1
NPC2.1	8.90441e-83	0.282819	0.993	0.919	1.83618e-78	S7w6	NPC2
PEBP1.1	6.70152e-96	0.282689	0.995	0.947	1.38192e-91	S7w6	PEBP1
DUSP1.1	5.82191e-109	0.28049	0.824	0.503	1.20054e-104	S7w6	DUSP1
PTPRN.1	6.91448e-62	0.280109	0.962	0.868	1.42583e-57	S7w6	PTPRN
CTSZ.1	2.53772e-82	0.278429	0.936	0.714	5.23304e-78	S7w6	CTSZ
DDIT4.1	1.07841e-88	0.273794	0.418	0.162	2.22379e-84	S7w6	DDIT4
MTHFD2.1	2.65401e-94	0.270498	0.835	0.552	5.47283e-90	S7w6	MTHFD2
SEC11C.1	2.03485e-94	0.270174	0.998	0.93	4.19607e-90	S7w6	SEC11C
RHOBTB1.1	2.80897e-148	0.269953	0.612	0.238	5.79237e-144	S7w6	RHOBTB1
CTSA.1	1.30266e-120	0.267981	0.906	0.607	2.68621e-116	S7w6	CTSA
CDS1.1	1.23813e-185	0.263406	0.756	0.326	2.55314e-181	S7w6	CDS1
JUNB.1	2.03422e-99	0.263079	0.835	0.532	4.19477e-95	S7w6	JUNB
GLB1.1	3.41181e-140	0.262868	0.918	0.594	7.0355e-136	S7w6	GLB1
B2M	1.52102e-89	0.261912	0.973	0.789	3.13649e-85	S7w6	B2M
TCEA3.1	4.71828e-196	0.261881	0.585	0.171	9.72957e-192	S7w6	TCEA3
BLVRB.1	1.01822e-170	0.261492	0.755	0.338	2.09966e-166	S7w6	BLVRB
PCSK1N.1	2.59407e-95	0.259008	1	0.995	5.34922e-91	S7w6	PCSK1N
EMB	1.51884e-124	0.257107	0.775	0.422	3.13201e-120	S7w6	EMB
ABRACL.1	1.00383e-151	0.255899	0.907	0.552	2.07001e-147	S7w6	ABRACL
SELENOP.1	2.37964e-205	0.255495	0.765	0.31	4.90705e-201	S7w6	SELENOP
RAP1A.1	1.3527e-111	0.255315	0.841	0.528	2.78939e-107	S7w6	RAP1A
WSB2	2.79066e-140	0.25531	0.897	0.563	5.75463e-136	S7w6	WSB2
ASNS.1	6.5066e-92	0.251519	0.838	0.56	1.34173e-87	S7w6	ASNS
DPP7.1	1.10312e-107	0.251202	0.934	0.673	2.27475e-103	S7w6	DPP7
CPD.1	1.27006e-124	0.249156	0.916	0.612	2.61898e-120	S7w6	CPD
FOSB.1	2.24544e-104	0.248015	0.533	0.224	4.63031e-100	S7w6	FOSB
CHL1.1	6.88306e-178	0.246871	0.576	0.18	1.41936e-173	S7w6	CHL1
NEU1	1.97191e-102	0.244656	0.93	0.684	4.06627e-98	S7w6	NEU1
SYPL1.1	7.7289e-148	0.242778	0.831	0.456	1.59378e-143	S7w6	SYPL1
PLAAT3.1	2.12472e-148	0.238432	0.759	0.37	4.3814e-144	S7w6	PLAAT3
CD63.1	1.18428e-78	0.237424	0.995	0.937	2.44211e-74	S7w6	CD63
PURA.1	2.10144e-119	0.232329	0.878	0.564	4.33337e-115	S7w6	PURA
HADH.1	2.98931e-74	0.231994	0.944	0.746	6.16426e-70	S7w6	HADH
AQP3.1	3.97009e-150	0.231814	0.492	0.149	8.18672e-146	S7w6	AQP3
WLS.1	1.53965e-143	0.231812	0.917	0.575	3.17492e-139	S7w6	WLS
DBP	5.08032e-150	0.229565	0.678	0.291	1.04761e-145	S7w6	DBP
TRIB3.1	3.39298e-93	0.229485	0.671	0.364	6.99667e-89	S7w6	TRIB3
RDH10	2.4192e-163	0.229336	0.785	0.379	4.98864e-159	S7w6	RDH10
CTDSPL	3.17821e-164	0.228857	0.769	0.362	6.55378e-160	S7w6	CTDSPL
PLOD2.1	1.20661e-135	0.226678	0.682	0.313	2.48816e-131	S7w6	PLOD2
WNT4	9.59362e-119	0.226575	0.784	0.439	1.9783e-114	S7w6	WNT4
PLCXD1.1	5.23739e-140	0.225399	0.715	0.337	1.08e-135	S7w6	PLCXD1
IGFBP7	4.78129e-217	0.224998	0.452	0.078	9.8595e-213	S7w6	IGFBP7
ARL4D	1.15249e-111	0.224483	0.642	0.309	2.37655e-107	S7w6	ARL4D
LIMS1.1	3.99149e-146	0.223213	0.875	0.509	8.23084e-142	S7w6	LIMS1
LAMP1.1	1.91324e-79	0.222963	0.951	0.782	3.9453e-75	S7w6	LAMP1
EZR.1	3.33674e-138	0.22292	0.759	0.384	6.88069e-134	S7w6	EZR
INSIG1.1	3.36881e-75	0.222141	0.871	0.624	6.94683e-71	S7w6	INSIG1
PAPSS2.1	1.85004e-84	0.222026	0.917	0.678	3.81498e-80	S7w6	PAPSS2
MT-ND5.1	7.34727e-75	0.221075	0.987	0.983	1.51508e-70	S7w6	MT-ND5
RGS2	3.88785e-53	0.219898	0.461	0.243	8.01714e-49	S7w6	RGS2
DIRAS3	1.75604e-208	0.219042	0.34	0.034	3.62114e-204	S7w6	DIRAS3
SLC6A4.1	4.44386e-196	0.217975	0.664	0.23	9.16368e-192	S7w6	SLC6A4
DHCR24.1	9.20857e-69	0.217196	0.873	0.645	1.8989e-64	S7w6	DHCR24
ADD3.1	1.31572e-146	0.216321	0.76	0.374	2.71314e-142	S7w6	ADD3
TMEM181.1	1.73481e-124	0.215781	0.856	0.518	3.57735e-120	S7w6	TMEM181
ATP6V0E1	5.85489e-76	0.214917	0.992	0.909	1.20734e-71	S7w6	ATP6V0E1
ADH5.1	4.54141e-129	0.214213	0.942	0.639	9.36484e-125	S7w6	ADH5
PKN1	8.01598e-121	0.213868	0.882	0.563	1.65298e-116	S7w6	PKN1
KCNK3	6.9138e-231	0.212817	0.569	0.135	1.4257e-226	S7w6	KCNK3
CPQ.1	5.68313e-155	0.21252	0.702	0.306	1.17192e-150	S7w6	CPQ
UBC.1	3.79183e-75	0.212451	1	0.977	7.81913e-71	S7w6	UBC
SOAT1.1	1.02258e-125	0.212363	0.813	0.462	2.10866e-121	S7w6	SOAT1
TBC1D4.1	3.02242e-125	0.212353	0.865	0.528	6.23254e-121	S7w6	TBC1D4
RPS6KA3	2.22057e-109	0.212273	0.932	0.653	4.57903e-105	S7w6	RPS6KA3
RRAGC	7.11997e-149	0.211002	0.766	0.378	1.46821e-144	S7w6	RRAGC
APOM	1.35527e-15	0.209963	0.15	0.085	2.7947e-11	S7w6	APOM
TRAM1.1	1.26778e-93	0.209941	0.947	0.714	2.61429e-89	S7w6	TRAM1
PBLD.1	3.70404e-168	0.20953	0.662	0.255	7.63811e-164	S7w6	PBLD
OPRD1	1.02379e-167	0.208228	0.657	0.253	2.11115e-163	S7w6	OPRD1
ELF3	1.13479e-92	0.208111	0.73	0.422	2.34005e-88	S7w6	ELF3
TMEM141.1	5.22358e-108	0.20716	0.935	0.659	1.07715e-103	S7w6	TMEM141
HOOK1.1	1.85293e-124	0.206637	0.925	0.616	3.82093e-120	S7w6	HOOK1
CCPG1.1	5.00527e-100	0.204892	0.813	0.503	1.03214e-95	S7w6	CCPG1
FNDC3B.1	3.16105e-145	0.204864	0.76	0.375	6.5184e-141	S7w6	FNDC3B
CEBPB.1	2.53328e-101	0.204803	0.712	0.391	5.22388e-97	S7w6	CEBPB
RENBP	1.40066e-198	0.203564	0.529	0.131	2.8883e-194	S7w6	RENBP
CEBPA.1	6.45122e-128	0.202183	0.608	0.255	1.33031e-123	S7w6	CEBPA
CACNA1D.1	1.7365e-122	0.202034	0.854	0.517	3.58084e-118	S7w6	CACNA1D
PLCB4.1	7.03981e-113	0.199208	0.857	0.537	1.45168e-108	S7w6	PLCB4
RHOQ.1	4.75735e-142	0.198657	0.792	0.415	9.81012e-138	S7w6	RHOQ
PHYH	2.68526e-111	0.198606	0.817	0.49	5.53726e-107	S7w6	PHYH
ZBTB20.1	2.07567e-121	0.197855	0.891	0.569	4.28023e-117	S7w6	ZBTB20
APP	3.92357e-64	0.197687	0.98	0.916	8.09079e-60	S7w6	APP
VAMP8.1	3.6724e-88	0.196125	0.638	0.341	7.57285e-84	S7w6	VAMP8
CDK2AP1.1	3.84323e-122	0.195667	0.885	0.56	7.92512e-118	S7w6	CDK2AP1
GOLGA4.1	6.44017e-82	0.193381	0.937	0.713	1.32803e-77	S7w6	GOLGA4
ARHGAP5.1	1.35268e-88	0.192232	0.939	0.704	2.78936e-84	S7w6	ARHGAP5
APOB.1	2.28256e-87	0.191524	0.754	0.461	4.70688e-83	S7w6	APOB
AMDHD2	5.02334e-149	0.191278	0.606	0.23	1.03586e-144	S7w6	AMDHD2
CD164.1	3.33169e-73	0.189651	0.98	0.846	6.87028e-69	S7w6	CD164
PRDX4.1	4.61369e-68	0.1889	0.955	0.772	9.51388e-64	S7w6	PRDX4
CLTA	9.87693e-63	0.187421	0.989	0.905	2.03672e-58	S7w6	CLTA
QPCT.1	1.48552e-95	0.187383	0.966	0.741	3.06329e-91	S7w6	QPCT
HSPB6	1.86535e-186	0.186862	0.328	0.039	3.84654e-182	S7w6	HSPB6
COQ10A	4.72896e-116	0.185733	0.769	0.426	9.7516e-112	S7w6	COQ10A
XPOT	1.12458e-116	0.185574	0.711	0.365	2.31899e-112	S7w6	XPOT
ITPR1.1	4.37456e-156	0.183069	0.696	0.301	9.02078e-152	S7w6	ITPR1
ACER3	1.97953e-129	0.181182	0.631	0.273	4.08198e-125	S7w6	ACER3
CCND1.1	3.11936e-105	0.180585	0.465	0.172	6.43244e-101	S7w6	CCND1
HEXA.1	7.48179e-100	0.18001	0.864	0.567	1.54282e-95	S7w6	HEXA
HSF4.1	9.84103e-114	0.179948	0.511	0.195	2.02932e-109	S7w6	HSF4
EEF1A2.1	1.95719e-51	0.179912	0.862	0.663	4.03591e-47	S7w6	EEF1A2
HLA-E.1	1.42889e-98	0.178554	0.589	0.278	2.94652e-94	S7w6	HLA-E
STX3.1	8.33954e-87	0.178161	0.95	0.728	1.7197e-82	S7w6	STX3
RPP25.1	1.04308e-118	0.177941	0.753	0.406	2.15093e-114	S7w6	RPP25
UNC5B	8.14255e-99	0.177349	0.363	0.112	1.67907e-94	S7w6	UNC5B
WFS1.1	2.00081e-110	0.176942	0.824	0.499	4.12587e-106	S7w6	WFS1
DGAT2.1	3.29415e-141	0.176633	0.58	0.218	6.79286e-137	S7w6	DGAT2
CALD1.1	7.57029e-57	0.176296	0.682	0.44	1.56107e-52	S7w6	CALD1
RBM47.1	8.5865e-115	0.176024	0.863	0.542	1.77062e-110	S7w6	RBM47
KCNJ3.1	1.65949e-116	0.175845	0.742	0.399	3.42203e-112	S7w6	KCNJ3
KTN1.1	2.21093e-51	0.175356	0.968	0.87	4.55915e-47	S7w6	KTN1
SLC25A24.1	4.18656e-106	0.175144	0.823	0.505	8.6331e-102	S7w6	SLC25A24
CNTN1.1	2.9725e-113	0.174661	0.729	0.39	6.1296e-109	S7w6	CNTN1
CNNM1	1.60272e-151	0.174069	0.64	0.256	3.30497e-147	S7w6	CNNM1
ATF4.1	8.78655e-47	0.17403	0.967	0.867	1.81187e-42	S7w6	ATF4
RELL1	4.41568e-132	0.173151	0.812	0.454	9.10558e-128	S7w6	RELL1
RAB27B.1	4.21363e-141	0.173114	0.54	0.187	8.68894e-137	S7w6	RAB27B
EDEM3.1	6.74436e-110	0.172303	0.893	0.592	1.39075e-105	S7w6	EDEM3
SCD.1	2.9344e-40	0.171047	0.984	0.935	6.05102e-36	S7w6	SCD
PROC.1	6.07012e-93	0.170403	0.874	0.595	1.25172e-88	S7w6	PROC
HEXB.1	3.63423e-111	0.17006	0.769	0.434	7.49415e-107	S7w6	HEXB
NRCAM.1	3.08606e-138	0.169806	0.776	0.406	6.36377e-134	S7w6	NRCAM
DHX32	4.10962e-129	0.169231	0.689	0.328	8.47444e-125	S7w6	DHX32
ANP32B.1	1.13616e-63	0.169115	0.951	0.786	2.34288e-59	S7w6	ANP32B
COMTD1.1	1.5115e-102	0.167116	0.878	0.584	3.11686e-98	S7w6	COMTD1
RASGRF1.1	5.31885e-149	0.167083	0.641	0.263	1.0968e-144	S7w6	RASGRF1
FOXN3.1	2.83959e-110	0.166848	0.758	0.423	5.85552e-106	S7w6	FOXN3
COBLL1.1	3.49275e-107	0.16659	0.786	0.461	7.20239e-103	S7w6	COBLL1
KHDRBS3	2.00295e-122	0.166548	0.592	0.251	4.13027e-118	S7w6	KHDRBS3
IER3.1	8.06769e-77	0.165857	0.591	0.319	1.66364e-72	S7w6	IER3
MAST4.1	5.24039e-116	0.165138	0.815	0.483	1.08062e-111	S7w6	MAST4
ROCK2.1	1.53888e-103	0.164559	0.867	0.566	3.17333e-99	S7w6	ROCK2
IGF2R.1	1.23966e-115	0.164477	0.813	0.478	2.55629e-111	S7w6	IGF2R
AMN.1	1.22929e-44	0.163787	0.567	0.361	2.53493e-40	S7w6	AMN
ZNF292.1	2.66394e-68	0.163207	0.864	0.626	5.49332e-64	S7w6	ZNF292
ANKH	2.58689e-117	0.162461	0.798	0.46	5.33443e-113	S7w6	ANKH
PTPN3	1.57371e-137	0.162418	0.746	0.374	3.24516e-133	S7w6	PTPN3
GCGR	1.81986e-206	0.161859	0.458	0.092	3.75273e-202	S7w6	GCGR
KLF6.1	3.65851e-51	0.161075	0.785	0.566	7.54421e-47	S7w6	KLF6
IMPAD1.1	1.90207e-90	0.160434	0.882	0.61	3.92226e-86	S7w6	IMPAD1
FAM162A.1	3.21987e-71	0.159996	0.805	0.547	6.63969e-67	S7w6	FAM162A
TMEM8A.1	1.97422e-97	0.159847	0.878	0.592	4.07103e-93	S7w6	TMEM8A
BMP2.1	7.60981e-135	0.159326	0.413	0.116	1.56922e-130	S7w6	BMP2
ABHD3	3.98879e-101	0.15868	0.594	0.279	8.22529e-97	S7w6	ABHD3
TGOLN2.1	8.71906e-98	0.158004	0.882	0.596	1.79796e-93	S7w6	TGOLN2
SCRT1.1	3.71344e-136	0.15746	0.535	0.193	7.65748e-132	S7w6	SCRT1
SIX2.1	1.87958e-126	0.157059	0.396	0.107	3.87589e-122	S7w6	SIX2
SLC17A5.1	8.43365e-99	0.156985	0.798	0.489	1.7391e-94	S7w6	SLC17A5
SLC4A10.1	1.2115e-113	0.156643	0.678	0.34	2.49824e-109	S7w6	SLC4A10
SARS.1	5.22145e-52	0.156208	0.951	0.808	1.07672e-47	S7w6	SARS
SOWAHC	2.03359e-151	0.155862	0.477	0.135	4.19347e-147	S7w6	SOWAHC
CST3.1	3.79825e-54	0.155729	0.997	0.971	7.83238e-50	S7w6	CST3
JOSD2	3.56973e-129	0.155708	0.495	0.168	7.36113e-125	S7w6	JOSD2
SLC2A13.1	1.29419e-129	0.155182	0.765	0.409	2.66876e-125	S7w6	SLC2A13
PARM1.1	3.70358e-138	0.155156	0.858	0.503	7.63715e-134	S7w6	PARM1
DYNLL2.1	3.01116e-100	0.154845	0.867	0.572	6.20931e-96	S7w6	DYNLL2
CREBRF.1	1.57316e-117	0.15442	0.66	0.318	3.24401e-113	S7w6	CREBRF
CEBPG.1	8.6232e-76	0.154209	0.722	0.444	1.77819e-71	S7w6	CEBPG
NPTN.1	1.20409e-96	0.154018	0.92	0.655	2.48296e-92	S7w6	NPTN
CBX6	2.70414e-62	0.153217	0.972	0.825	5.5762e-58	S7w6	CBX6
GPX4.1	3.88908e-38	0.152039	0.995	0.955	8.01968e-34	S7w6	GPX4
PITHD1	1.7127e-73	0.151934	0.797	0.532	3.53176e-69	S7w6	PITHD1
FOXO3.1	1.63667e-74	0.151591	0.786	0.518	3.37497e-70	S7w6	FOXO3
FAM20A	2.57502e-118	0.150955	0.335	0.078	5.30994e-114	S7w6	FAM20A
SLC1A4.1	4.08191e-94	0.150547	0.795	0.493	8.4173e-90	S7w6	SLC1A4
SLC7A11.1	2.699e-137	0.150331	0.489	0.165	5.5656e-133	S7w6	SLC7A11
TBL1X	4.55826e-117	0.149541	0.725	0.383	9.3996e-113	S7w6	TBL1X
VEGFA.1	1.50165e-58	0.14947	0.954	0.788	3.09655e-54	S7w6	VEGFA
HDLBP.1	1.84225e-60	0.149374	0.982	0.847	3.79891e-56	S7w6	HDLBP
MCOLN3.1	1.17451e-121	0.149195	0.656	0.313	2.42195e-117	S7w6	MCOLN3
CLCN5.1	2.19626e-110	0.148638	0.761	0.431	4.52891e-106	S7w6	CLCN5
SHC2.1	3.02985e-110	0.147736	0.885	0.583	6.24786e-106	S7w6	SHC2
CTNND2	1.55134e-89	0.147724	0.825	0.538	3.19901e-85	S7w6	CTNND2
PLCG2	6.09362e-54	0.147417	0.271	0.111	1.25657e-49	S7w6	PLCG2
MT-ND2.1	1.63817e-30	0.146627	0.998	0.998	3.37807e-26	S7w6	MT-ND2
NCKAP1	2.47711e-79	0.14629	0.913	0.675	5.10805e-75	S7w6	NCKAP1
PDZD8.1	1.99606e-97	0.14625	0.816	0.514	4.11608e-93	S7w6	PDZD8
TMED6	9.42647e-97	0.145733	0.7	0.389	1.94383e-92	S7w6	TMED6
MBD2.1	5.99025e-110	0.145612	0.68	0.35	1.23525e-105	S7w6	MBD2
FSTL4	4.23379e-157	0.145325	0.389	0.08	8.7305e-153	S7w6	FSTL4
GREM1.1	3.3444e-97	0.14511	0.329	0.091	6.8965e-93	S7w6	GREM1
ID3	1.30109e-40	0.144815	0.123	0.029	2.68297e-36	S7w6	ID3
MIA2.1	1.91428e-94	0.144533	0.853	0.566	3.94743e-90	S7w6	MIA2
TM4SF4.1	1.61287e-20	0.143709	0.381	0.25	3.32591e-16	S7w6	TM4SF4
DIAPH2.1	1.81291e-88	0.143473	0.662	0.361	3.73841e-84	S7w6	DIAPH2
ATP1B1.1	2.54262e-58	0.14338	0.896	0.693	5.24313e-54	S7w6	ATP1B1
MAP3K2.1	1.71797e-95	0.143271	0.86	0.572	3.54262e-91	S7w6	MAP3K2
TSPAN33.1	3.39831e-120	0.142984	0.641	0.298	7.00766e-116	S7w6	TSPAN33
AMIGO2.1	2.83527e-104	0.142866	0.718	0.4	5.84662e-100	S7w6	AMIGO2
PBX3.1	1.97447e-103	0.142589	0.837	0.531	4.07155e-99	S7w6	PBX3
PGRMC2.1	1.43044e-82	0.142052	0.911	0.666	2.9497e-78	S7w6	PGRMC2
SPART.1	1.08917e-107	0.14205	0.608	0.285	2.24598e-103	S7w6	SPART
TSC22D1.1	4.19276e-56	0.141859	0.933	0.757	8.64589e-52	S7w6	TSC22D1
SLC40A1	1.63556e-81	0.141427	0.513	0.239	3.37269e-77	S7w6	SLC40A1
FAM120A.1	1.22253e-86	0.140791	0.821	0.537	2.52099e-82	S7w6	FAM120A
MTRNR2L1.1	4.7605e-129	0.139819	0.74	0.386	9.81662e-125	S7w6	MTRNR2L1
DEPP1	1.92076e-56	0.137826	0.322	0.131	3.96081e-52	S7w6	DEPP1
EXOSC6.1	6.80951e-72	0.137565	0.853	0.606	1.40419e-67	S7w6	EXOSC6
HIST1H1C.1	1.27626e-110	0.137253	0.738	0.417	2.63178e-106	S7w6	HIST1H1C
JAK1.1	1.33307e-99	0.137178	0.822	0.52	2.74893e-95	S7w6	JAK1
FAM120AOS	6.23367e-91	0.137119	0.88	0.607	1.28544e-86	S7w6	FAM120AOS
CACNA2D2	1.1268e-151	0.135647	0.649	0.277	2.32356e-147	S7w6	CACNA2D2
SCPEP1.1	5.10462e-109	0.13564	0.704	0.375	1.05262e-104	S7w6	SCPEP1
SORBS3	1.00347e-176	0.135536	0.336	0.046	2.06926e-172	S7w6	SORBS3
CSTB.1	8.16067e-45	0.134996	0.993	0.914	1.68281e-40	S7w6	CSTB
LMAN1.1	5.2934e-62	0.134294	0.955	0.777	1.09155e-57	S7w6	LMAN1
GATAD1.1	3.34703e-89	0.134128	0.794	0.503	6.90191e-85	S7w6	GATAD1
LONP1.1	8.4887e-93	0.133022	0.744	0.442	1.75045e-88	S7w6	LONP1
HPN.1	1.81271e-81	0.132612	0.853	0.591	3.73799e-77	S7w6	HPN
CD68.1	9.79347e-49	0.131678	0.456	0.247	2.01951e-44	S7w6	CD68
ELMO1.1	5.97509e-151	0.131514	0.624	0.267	1.23212e-146	S7w6	ELMO1
HDAC5	6.56677e-117	0.131036	0.693	0.356	1.35413e-112	S7w6	HDAC5
NECTIN3.1	3.01879e-116	0.130657	0.759	0.431	6.22506e-112	S7w6	NECTIN3
FURIN.1	1.30579e-123	0.129584	0.776	0.437	2.69266e-119	S7w6	FURIN
ZNF358	1.45832e-86	0.129529	0.9	0.643	3.0072e-82	S7w6	ZNF358
GADD45A	5.35638e-75	0.129359	0.717	0.447	1.10454e-70	S7w6	GADD45A
GC.1	2.69398e-111	0.129349	0.465	0.187	5.55525e-107	S7w6	GC
LGALS8	2.06283e-121	0.12916	0.612	0.275	4.25377e-117	S7w6	LGALS8
MCUR1	8.62106e-85	0.129058	0.794	0.512	1.77775e-80	S7w6	MCUR1
HOPX.1	7.25069e-104	0.128723	0.89	0.6	1.49517e-99	S7w6	HOPX
STIM1	8.59103e-118	0.128184	0.564	0.236	1.77156e-113	S7w6	STIM1
ATF5.1	3.17171e-20	0.127964	0.428	0.292	6.54038e-16	S7w6	ATF5
PTPRF.1	3.03564e-81	0.127818	0.904	0.657	6.2598e-77	S7w6	PTPRF
CMPK1.1	5.57357e-68	0.127812	0.948	0.754	1.14933e-63	S7w6	CMPK1
CLTC.1	4.28339e-49	0.127123	0.975	0.854	8.83279e-45	S7w6	CLTC
CACNA2D1.1	1.90117e-44	0.127043	0.964	0.835	3.92041e-40	S7w6	CACNA2D1
CALM1.1	3.16684e-36	0.126021	0.998	0.971	6.53035e-32	S7w6	CALM1
ADCYAP1	3.5367e-71	0.125932	0.192	0.04	7.29302e-67	S7w6	ADCYAP1
CPEB1	3.15204e-115	0.125587	0.507	0.196	6.49983e-111	S7w6	CPEB1
PIM3.1	6.75189e-145	0.125232	0.537	0.192	1.39231e-140	S7w6	PIM3
HIGD1A.1	1.62154e-59	0.125093	0.925	0.733	3.34377e-55	S7w6	HIGD1A
SLC7A2.1	1.0261e-39	0.124991	0.967	0.856	2.11593e-35	S7w6	SLC7A2
NR2F6.1	1.14635e-90	0.124833	0.871	0.599	2.36389e-86	S7w6	NR2F6
SLC20A1	2.04259e-61	0.124705	0.521	0.282	4.21203e-57	S7w6	SLC20A1
GOLT1A	1.70676e-73	0.124501	0.782	0.52	3.51952e-69	S7w6	GOLT1A
RAB7A	3.9646e-58	0.124033	0.967	0.814	8.17541e-54	S7w6	RAB7A
GNG12.1	4.62017e-100	0.123793	0.682	0.372	9.52725e-96	S7w6	GNG12
NPW.1	1.04732e-76	0.12315	0.336	0.118	2.15969e-72	S7w6	NPW
TMED5.1	1.1969e-88	0.122472	0.87	0.603	2.46813e-84	S7w6	TMED5
SYT7.1	1.95969e-62	0.122261	0.942	0.755	4.04107e-58	S7w6	SYT7
NUDT14.1	6.50352e-68	0.121976	0.885	0.658	1.34109e-63	S7w6	NUDT14
RAB3IP.1	1.30506e-70	0.121042	0.893	0.664	2.69116e-66	S7w6	RAB3IP
PPP1R1A.1	1.28435e-38	0.120944	0.987	0.902	2.64845e-34	S7w6	PPP1R1A
SMCO4.1	1.00145e-85	0.120532	0.644	0.358	2.06508e-81	S7w6	SMCO4
ITGB5.1	2.06642e-101	0.120365	0.527	0.229	4.26116e-97	S7w6	ITGB5
HSPH1.1	5.05488e-82	0.119685	0.878	0.622	1.04237e-77	S7w6	HSPH1
DAPL1	2.33761e-69	0.119605	0.252	0.071	4.82039e-65	S7w6	DAPL1
ACSM3.1	1.9054e-88	0.119456	0.441	0.176	3.92913e-84	S7w6	ACSM3
PCGF5	3.09596e-86	0.118938	0.669	0.378	6.38417e-82	S7w6	PCGF5
COPRS.1	1.69229e-75	0.118855	0.876	0.631	3.48966e-71	S7w6	COPRS
H2AFJ.1	7.20407e-84	0.118541	0.929	0.694	1.48555e-79	S7w6	H2AFJ
GCNT3	1.06905e-119	0.118341	0.324	0.071	2.20449e-115	S7w6	GCNT3
EPB41L4B.1	1.58585e-85	0.11811	0.504	0.23	3.27017e-81	S7w6	EPB41L4B
FAM3C.1	1.7475e-82	0.118013	0.881	0.628	3.60351e-78	S7w6	FAM3C
RHOB.1	4.71621e-55	0.117732	0.718	0.486	9.7253e-51	S7w6	RHOB
PTBP3.1	7.15803e-81	0.1173	0.878	0.625	1.47606e-76	S7w6	PTBP3
MBNL1.1	2.27585e-111	0.117023	0.81	0.499	4.69303e-107	S7w6	MBNL1
SLC6A17	1.13172e-145	0.116808	0.355	0.073	2.33372e-141	S7w6	SLC6A17
BHLHE40	1.59143e-132	0.116376	0.327	0.064	3.28168e-128	S7w6	BHLHE40
GLS.1	2.52344e-80	0.115914	0.896	0.652	5.20359e-76	S7w6	GLS
MANBA.1	2.86108e-64	0.115695	0.642	0.391	5.89984e-60	S7w6	MANBA
PRKCH	5.22086e-106	0.115247	0.396	0.125	1.07659e-101	S7w6	PRKCH
SMAD7	9.83903e-118	0.115056	0.369	0.097	2.02891e-113	S7w6	SMAD7
ATF3.1	6.24803e-117	0.114875	0.326	0.081	1.28841e-112	S7w6	ATF3
HSPA9	1.59888e-56	0.114852	0.933	0.751	3.29705e-52	S7w6	HSPA9
TOLLIP	2.80001e-78	0.114639	0.878	0.629	5.7739e-74	S7w6	TOLLIP
UGDH.1	6.03258e-64	0.11461	0.673	0.423	1.24398e-59	S7w6	UGDH
TMEM54	3.78387e-78	0.11436	0.905	0.67	7.80271e-74	S7w6	TMEM54
FBXO2.1	1.88036e-99	0.114334	0.68	0.374	3.8775e-95	S7w6	FBXO2
PIPOX.1	9.94653e-55	0.114091	0.776	0.552	2.05107e-50	S7w6	PIPOX
RNF19B	4.78214e-115	0.113743	0.515	0.206	9.86126e-111	S7w6	RNF19B
ANXA11	3.39872e-114	0.113605	0.632	0.309	7.00849e-110	S7w6	ANXA11
DUSP3	1.91042e-86	0.113548	0.82	0.543	3.93949e-82	S7w6	DUSP3
FUCA2	1.20157e-86	0.113035	0.765	0.482	2.47777e-82	S7w6	FUCA2
SERINC3	2.5514e-72	0.112938	0.882	0.646	5.26123e-68	S7w6	SERINC3
CD46.1	3.42473e-80	0.112884	0.935	0.709	7.06215e-76	S7w6	CD46
ENPP2.1	1.61538e-97	0.112512	0.645	0.342	3.33107e-93	S7w6	ENPP2
FFAR1.1	4.57557e-96	0.112431	0.765	0.471	9.43528e-92	S7w6	FFAR1
SPATA20	4.6063e-98	0.112374	0.706	0.399	9.49864e-94	S7w6	SPATA20
MYLIP	1.52644e-82	0.11218	0.347	0.117	3.14768e-78	S7w6	MYLIP
CASR.1	7.94511e-147	0.112115	0.757	0.409	1.63836e-142	S7w6	CASR
TBC1D5.1	1.94365e-104	0.111847	0.666	0.354	4.00799e-100	S7w6	TBC1D5
TMBIM4.1	8.04783e-100	0.111382	0.831	0.544	1.65954e-95	S7w6	TMBIM4
ATP6V1E1.1	4.23232e-83	0.111147	0.849	0.584	8.72747e-79	S7w6	ATP6V1E1
CAMK2D.1	1.44944e-92	0.111037	0.805	0.519	2.98889e-88	S7w6	CAMK2D
ID2	7.60004e-52	0.110641	0.584	0.364	1.5672e-47	S7w6	ID2
MARK1	1.80746e-96	0.110609	0.493	0.211	3.72715e-92	S7w6	MARK1
OSTM1	1.43779e-106	0.110236	0.536	0.233	2.96487e-102	S7w6	OSTM1
CLCN3.1	4.10486e-65	0.110064	0.919	0.713	8.46462e-61	S7w6	CLCN3
GARS.1	7.03588e-47	0.109406	0.885	0.703	1.45087e-42	S7w6	GARS
GGA2.1	5.82491e-99	0.109088	0.722	0.417	1.20115e-94	S7w6	GGA2
PPP2R2C	4.00169e-116	0.109026	0.425	0.136	8.25188e-112	S7w6	PPP2R2C
ASAP2	1.53651e-107	0.108789	0.455	0.168	3.16844e-103	S7w6	ASAP2
ERBB3.1	3.0395e-45	0.108721	0.363	0.179	6.26775e-41	S7w6	ERBB3
RAB12.1	2.09571e-99	0.108507	0.588	0.286	4.32156e-95	S7w6	RAB12
SLC38A2.1	1.11186e-94	0.108464	0.74	0.444	2.29276e-90	S7w6	SLC38A2
TMBIM6.1	7.75839e-30	0.108176	0.987	0.932	1.59986e-25	S7w6	TMBIM6
DNAJC1.1	2.42028e-84	0.107911	0.806	0.533	4.99087e-80	S7w6	DNAJC1
RRBP1.1	1.385e-58	0.107858	0.83	0.612	2.85602e-54	S7w6	RRBP1
RORA	1.20813e-109	0.107651	0.46	0.172	2.49129e-105	S7w6	RORA
OPTN	8.88578e-92	0.107511	0.757	0.468	1.83234e-87	S7w6	OPTN
PACSIN3.1	9.23467e-98	0.107501	0.745	0.448	1.90428e-93	S7w6	PACSIN3
LRIG3.1	9.96772e-107	0.10712	0.434	0.152	2.05544e-102	S7w6	LRIG3
CLCN7	6.4555e-100	0.106895	0.538	0.243	1.33119e-95	S7w6	CLCN7
TNFSF12	2.55317e-88	0.106465	0.405	0.151	5.2649e-84	S7w6	TNFSF12
PRRG4	1.28798e-83	0.106308	0.34	0.11	2.65593e-79	S7w6	PRRG4
PTP4A2.1	7.48663e-52	0.106048	0.963	0.814	1.54382e-47	S7w6	PTP4A2
SLCO3A1.1	2.73863e-77	0.10582	0.493	0.235	5.64732e-73	S7w6	SLCO3A1
RNF103	9.27025e-96	0.105796	0.594	0.296	1.91162e-91	S7w6	RNF103
UAP1L1	7.79943e-121	0.105769	0.318	0.067	1.60832e-116	S7w6	UAP1L1
ZBTB38	1.47994e-82	0.105758	0.809	0.539	3.05178e-78	S7w6	ZBTB38
FBXW4	2.63539e-113	0.105528	0.712	0.39	5.43443e-109	S7w6	FBXW4
RAB15	3.955e-88	0.105444	0.779	0.495	8.15561e-84	S7w6	RAB15
EDIL3	1.88923e-107	0.105358	0.754	0.44	3.89577e-103	S7w6	EDIL3
WDR25.1	4.44189e-84	0.105088	0.704	0.425	9.15963e-80	S7w6	WDR25
CDK14.1	5.23407e-112	0.104963	0.551	0.245	1.07932e-107	S7w6	CDK14
SUCLG2.1	1.48837e-84	0.104941	0.508	0.236	3.06917e-80	S7w6	SUCLG2
NR1D2	8.5859e-73	0.104716	0.502	0.25	1.7705e-68	S7w6	NR1D2
LURAP1L.1	1.87183e-94	0.104638	0.427	0.164	3.85991e-90	S7w6	LURAP1L
VPS41.1	7.73563e-90	0.104428	0.756	0.47	1.59516e-85	S7w6	VPS41
ANG	2.39222e-90	0.104124	0.5	0.227	4.933e-86	S7w6	ANG
DOCK1.1	1.28552e-89	0.103924	0.599	0.312	2.65088e-85	S7w6	DOCK1
ARG2.1	1.67371e-77	0.103729	0.798	0.536	3.45135e-73	S7w6	ARG2
GPNMB.1	1.45021e-90	0.103135	0.424	0.161	2.99048e-86	S7w6	GPNMB
SAMD1.1	5.75682e-74	0.102868	0.584	0.32	1.18711e-69	S7w6	SAMD1
BEND7	3.97507e-94	0.102407	0.508	0.227	8.197e-90	S7w6	BEND7
AP1AR.1	4.3355e-81	0.102248	0.651	0.376	8.94024e-77	S7w6	AP1AR
BTG2.1	9.00076e-30	0.102201	0.769	0.609	1.85605e-25	S7w6	BTG2
PATJ.1	2.45868e-92	0.101991	0.722	0.428	5.07005e-88	S7w6	PATJ
DNAJB9	8.21427e-59	0.101826	0.911	0.715	1.69386e-54	S7w6	DNAJB9
SEPHS2.1	1.49051e-91	0.10181	0.872	0.608	3.07358e-87	S7w6	SEPHS2
FLVCR1.1	1.01436e-91	0.101782	0.776	0.49	2.09171e-87	S7w6	FLVCR1
TTC37.1	9.67978e-89	0.101597	0.905	0.655	1.99607e-84	S7w6	TTC37
REEP5.1	1.25578e-55	0.10152	0.944	0.77	2.58953e-51	S7w6	REEP5
IARS	1.64191e-55	0.10119	0.824	0.606	3.38579e-51	S7w6	IARS
RAB11FIP1.1	2.49117e-55	0.101065	0.825	0.611	5.13703e-51	S7w6	RAB11FIP1
TCEAL7.1	1.66018e-43	0.101039	0.413	0.233	3.42346e-39	S7w6	TCEAL7
EIF1.1	3.21339e-24	0.101003	0.998	0.98	6.62634e-20	S7w6	EIF1
AQP7.1	1.37346e-85	0.100001	0.409	0.156	2.83221e-81	S7w6	AQP7
IRAK1	2.59408e-95	0.0999781	0.802	0.513	5.34925e-91	S7w6	IRAK1
PRR13.1	3.41617e-67	0.0997668	0.877	0.654	7.04449e-63	S7w6	PRR13
TPD52L1	3.79177e-81	0.0997394	0.369	0.136	7.81902e-77	S7w6	TPD52L1
ITPR3	4.93095e-78	0.0989092	0.261	0.071	1.01681e-73	S7w6	ITPR3
NFE2L2	2.119e-79	0.0988154	0.733	0.463	4.36959e-75	S7w6	NFE2L2
CAMK1D.1	2.10547e-101	0.0987246	0.653	0.35	4.3417e-97	S7w6	CAMK1D
SGK3.1	6.51633e-67	0.0986504	0.555	0.305	1.34373e-62	S7w6	SGK3
NAGLU.1	3.27831e-103	0.0986331	0.682	0.379	6.76021e-99	S7w6	NAGLU
DOK6.1	5.82122e-35	0.09827	0.384	0.214	1.20039e-30	S7w6	DOK6
CPNE8	3.36822e-104	0.0981985	0.335	0.09	6.94561e-100	S7w6	CPNE8
NAPA	3.50863e-79	0.0981822	0.875	0.628	7.23515e-75	S7w6	NAPA
HACD2	1.75409e-69	0.098158	0.766	0.517	3.6171e-65	S7w6	HACD2
CIDEB.1	2.16373e-17	0.0975148	0.318	0.204	4.46183e-13	S7w6	CIDEB
TUSC1.1	1.08955e-91	0.0974411	0.319	0.091	2.24676e-87	S7w6	TUSC1
TGFBR3L	3.75861e-66	0.0972643	0.493	0.258	7.75062e-62	S7w6	TGFBR3L
PDZK1.1	1.19083e-130	0.0970864	0.86	0.549	2.45561e-126	S7w6	PDZK1
TMEM164.1	2.64194e-100	0.096939	0.677	0.373	5.44794e-96	S7w6	TMEM164
STT3A.1	3.52436e-96	0.0969341	0.785	0.495	7.26758e-92	S7w6	STT3A
DMTN.1	1.4916e-85	0.0969241	0.905	0.662	3.07583e-81	S7w6	DMTN
NOL3	6.5406e-83	0.0968424	0.588	0.315	1.34874e-78	S7w6	NOL3
CABLES1	3.97692e-109	0.0966297	0.344	0.096	8.20081e-105	S7w6	CABLES1
SHISAL2A	6.48674e-140	0.0966235	0.271	0.036	1.33763e-135	S7w6	SHISAL2A
RBCK1.1	3.87589e-60	0.0965425	0.824	0.598	7.99248e-56	S7w6	RBCK1
NPEPPS.1	7.19129e-76	0.0963615	0.871	0.628	1.48292e-71	S7w6	NPEPPS
UBE2Q1	5.55735e-83	0.0963467	0.837	0.575	1.14598e-78	S7w6	UBE2Q1
ETNK1.1	1.51986e-77	0.0962775	0.951	0.745	3.1341e-73	S7w6	ETNK1
SLC25A5.1	1.69721e-25	0.096087	0.994	0.938	3.49981e-21	S7w6	SLC25A5
IL13RA1.1	1.33129e-97	0.0959482	0.443	0.17	2.74525e-93	S7w6	IL13RA1
KCMF1	5.19418e-80	0.0954927	0.685	0.411	1.07109e-75	S7w6	KCMF1
BMP2K	2.84673e-80	0.0950225	0.458	0.206	5.87024e-76	S7w6	BMP2K
PFKFB2.1	4.99491e-96	0.0945445	0.755	0.466	1.03e-91	S7w6	PFKFB2
C1D	2.14228e-84	0.0943461	0.829	0.564	4.41759e-80	S7w6	C1D
TNFRSF1A	3.88518e-100	0.0939485	0.617	0.321	8.01164e-96	S7w6	TNFRSF1A
MCC	7.80562e-101	0.0937906	0.638	0.338	1.6096e-96	S7w6	MCC
AIG1.1	3.61477e-79	0.0934765	0.849	0.597	7.45401e-75	S7w6	AIG1
FMR1	2.15329e-98	0.0930166	0.579	0.287	4.44029e-94	S7w6	FMR1
STXBP6.1	2.29213e-135	0.0928032	0.505	0.19	4.72659e-131	S7w6	STXBP6
TRPM7.1	3.17388e-81	0.0927685	0.564	0.296	6.54486e-77	S7w6	TRPM7
SHMT2.1	9.16601e-91	0.0927483	0.685	0.397	1.89012e-86	S7w6	SHMT2
EFCAB14.1	2.4511e-93	0.0925579	0.685	0.396	5.05441e-89	S7w6	EFCAB14
ADI1	2.31014e-70	0.0919948	0.823	0.583	4.76374e-66	S7w6	ADI1
NAPEPLD	2.71568e-80	0.0917056	0.511	0.249	5.6e-76	S7w6	NAPEPLD
HPS1.1	8.84004e-102	0.0917011	0.81	0.516	1.8229e-97	S7w6	HPS1
HPSE	5.55947e-75	0.0916336	0.277	0.081	1.14642e-70	S7w6	HPSE
PVR	3.88891e-91	0.0916072	0.547	0.267	8.01932e-87	S7w6	PVR
ARL8B	2.9655e-90	0.0915465	0.751	0.469	6.11516e-86	S7w6	ARL8B
SLK.1	8.97149e-100	0.0914811	0.7	0.404	1.85001e-95	S7w6	SLK
SLC35F3	5.96491e-89	0.0913672	0.576	0.298	1.23003e-84	S7w6	SLC35F3
SESTD1.1	3.98625e-59	0.0913207	0.878	0.667	8.22004e-55	S7w6	SESTD1
PIR	2.66197e-82	0.0912525	0.357	0.125	5.48925e-78	S7w6	PIR
IL6ST.1	2.52338e-69	0.090917	0.547	0.298	5.20347e-65	S7w6	IL6ST
BCAM.1	9.8303e-51	0.0909008	0.96	0.81	2.02711e-46	S7w6	BCAM
MOB1B.1	3.83033e-64	0.0907198	0.9	0.692	7.89853e-60	S7w6	MOB1B
ATP13A3.1	7.11026e-86	0.0906034	0.775	0.504	1.46621e-81	S7w6	ATP13A3
DENND11.1	1.62989e-79	0.0904549	0.624	0.357	3.36099e-75	S7w6	DENND11
ARFGAP3.1	3.72823e-82	0.0904181	0.836	0.582	7.68797e-78	S7w6	ARFGAP3
MAZ.1	1.83736e-68	0.0900147	0.924	0.717	3.78883e-64	S7w6	MAZ
KATNAL1	4.34146e-87	0.0900017	0.753	0.475	8.95253e-83	S7w6	KATNAL1
CAT.1	4.87188e-134	0.0899358	0.454	0.169	1.00463e-129	S7w6	CAT
FOXN2	3.15995e-71	0.0899241	0.496	0.25	6.51614e-67	S7w6	FOXN2
UTRN.1	1.16516e-66	0.089771	0.838	0.607	2.40267e-62	S7w6	UTRN
ABHD14B.1	2.18303e-106	0.0897224	0.726	0.426	4.50162e-102	S7w6	ABHD14B
TMEM65.1	1.16493e-95	0.0894007	0.85	0.573	2.4022e-91	S7w6	TMEM65
ABCC6.1	2.68787e-77	0.0892689	0.63	0.369	5.54266e-73	S7w6	ABCC6
SRPRA.1	1.6472e-74	0.0883233	0.83	0.584	3.39669e-70	S7w6	SRPRA
SLC44A1.1	1.10493e-87	0.0883213	0.729	0.451	2.27847e-83	S7w6	SLC44A1
CLCN4	3.33806e-95	0.0878961	0.759	0.471	6.88342e-91	S7w6	CLCN4
EGR1.1	7.60293e-31	0.0877195	0.707	0.535	1.5678e-26	S7w6	EGR1
LPIN2.1	7.70131e-86	0.0874984	0.562	0.289	1.58809e-81	S7w6	LPIN2
UBE2M.1	6.51101e-80	0.0872512	0.944	0.733	1.34264e-75	S7w6	UBE2M
PKM.1	8.07367e-26	0.0871963	0.996	0.956	1.66487e-21	S7w6	PKM
GBA.1	2.53142e-93	0.087017	0.564	0.282	5.22004e-89	S7w6	GBA
ARL1.1	2.56768e-84	0.0868408	0.899	0.66	5.29481e-80	S7w6	ARL1
ATP6V0D1.1	1.10645e-53	0.0866833	0.958	0.799	2.28162e-49	S7w6	ATP6V0D1
SDC2	8.06677e-85	0.0863235	0.538	0.274	1.66345e-80	S7w6	SDC2
SLC29A1.1	3.49929e-55	0.0862268	0.94	0.767	7.21588e-51	S7w6	SLC29A1
ARL2	3.60137e-48	0.0861908	0.955	0.805	7.42638e-44	S7w6	ARL2
RNF13.1	1.33818e-87	0.0859675	0.788	0.518	2.75947e-83	S7w6	RNF13
SEL1L.1	1.01226e-88	0.0859578	0.795	0.523	2.08738e-84	S7w6	SEL1L
SEPTIN10	4.89598e-88	0.0859314	0.45	0.192	1.0096e-83	S7w6	SEPTIN10
PER3	2.01574e-67	0.0858791	0.267	0.082	4.15666e-63	S7w6	PER3
MAPK13.1	3.89801e-104	0.0858304	0.8	0.508	8.03809e-100	S7w6	MAPK13
LRRC8D	3.21544e-71	0.0857717	0.58	0.328	6.63056e-67	S7w6	LRRC8D
PIP4P2.1	9.18703e-73	0.0856986	0.779	0.53	1.89446e-68	S7w6	PIP4P2
SGSM1.1	1.76427e-106	0.0856685	0.421	0.157	3.6381e-102	S7w6	SGSM1
CPVL	4.01012e-86	0.0855552	0.269	0.068	8.26927e-82	S7w6	CPVL
BLOC1S1	2.24574e-62	0.0854544	0.93	0.74	4.63093e-58	S7w6	BLOC1S1
LRRC2	2.81598e-158	0.0854019	0.2	0.009	5.80684e-154	S7w6	LRRC2
SC5D.1	1.55292e-67	0.085305	0.909	0.698	3.20227e-63	S7w6	SC5D
EFR3A.1	1.39122e-100	0.0853028	0.772	0.482	2.86884e-96	S7w6	EFR3A
KCNK1	9.30956e-77	0.0852483	0.357	0.133	1.91973e-72	S7w6	KCNK1
LHPP	2.02716e-80	0.0851545	0.518	0.258	4.18021e-76	S7w6	LHPP
WWC1	1.00127e-101	0.0849424	0.557	0.266	2.06471e-97	S7w6	WWC1
CBFA2T3	2.98748e-90	0.0847107	0.484	0.219	6.16048e-86	S7w6	CBFA2T3
FAM171A2.1	2.14711e-83	0.0846659	0.632	0.358	4.42756e-79	S7w6	FAM171A2
RAB3C	9.7541e-54	0.0843582	0.765	0.548	2.01139e-49	S7w6	RAB3C
IFI35.1	1.74793e-82	0.0843565	0.447	0.195	3.60441e-78	S7w6	IFI35
DDAH1	3.57126e-103	0.0840355	0.477	0.201	7.36429e-99	S7w6	DDAH1
SEC14L1	1.51485e-90	0.0839903	0.707	0.425	3.12378e-86	S7w6	SEC14L1
KDSR	1.60974e-96	0.0839257	0.547	0.265	3.31944e-92	S7w6	KDSR
SLIT1.1	1.5634e-95	0.083767	0.349	0.119	3.22388e-91	S7w6	SLIT1
SERPINA6	2.292e-59	0.0834689	0.349	0.15	4.72633e-55	S7w6	SERPINA6
EPS8L2.1	7.92104e-112	0.0831036	0.842	0.548	1.6334e-107	S7w6	EPS8L2
TBC1D15.1	1.58359e-89	0.0830194	0.626	0.347	3.26552e-85	S7w6	TBC1D15
PPP2R5A	3.49344e-70	0.0829928	0.526	0.281	7.20382e-66	S7w6	PPP2R5A
ANGPTL2	1.85396e-130	0.0827929	0.26	0.04	3.82305e-126	S7w6	ANGPTL2
APC.1	6.7846e-71	0.0827201	0.812	0.57	1.39905e-66	S7w6	APC
AKT3.1	3.1946e-83	0.0825053	0.713	0.443	6.58758e-79	S7w6	AKT3
TAB2	1.62857e-69	0.0823386	0.609	0.357	3.35827e-65	S7w6	TAB2
CERCAM.1	4.35646e-82	0.0822555	0.59	0.325	8.98346e-78	S7w6	CERCAM
TAF10.1	1.45336e-88	0.0822551	0.904	0.665	2.99697e-84	S7w6	TAF10
TTC22.1	6.75984e-89	0.0822339	0.387	0.143	1.39395e-84	S7w6	TTC22
SLC25A36	4.12322e-58	0.0821756	0.809	0.591	8.50249e-54	S7w6	SLC25A36
CUL4A	1.84954e-81	0.0820553	0.698	0.431	3.81394e-77	S7w6	CUL4A
GRM1	2.62407e-91	0.0819701	0.255	0.056	5.41109e-87	S7w6	GRM1
SPTLC2.1	5.23862e-64	0.0817344	0.602	0.36	1.08026e-59	S7w6	SPTLC2
GABRB3.1	6.87373e-63	0.081499	0.903	0.699	1.41743e-58	S7w6	GABRB3
FICD	6.88943e-79	0.0814069	0.379	0.148	1.42067e-74	S7w6	FICD
KLF9	1.18404e-86	0.081242	0.376	0.138	2.44161e-82	S7w6	KLF9
SPG21	1.92221e-70	0.081203	0.888	0.665	3.96379e-66	S7w6	SPG21
UCHL1	5.00239e-25	0.081105	0.995	0.945	1.03154e-20	S7w6	UCHL1
PPP1R3E.1	1.08259e-87	0.08104	0.642	0.37	2.23242e-83	S7w6	PPP1R3E
TRIM8.1	4.609e-101	0.0808787	0.762	0.467	9.50422e-97	S7w6	TRIM8
NECAB1	1.54118e-73	0.0806249	0.361	0.144	3.17806e-69	S7w6	NECAB1
SLC43A1	9.03189e-43	0.0805404	0.47	0.277	1.86247e-38	S7w6	SLC43A1
SOBP.1	2.73104e-88	0.0804093	0.755	0.479	5.63169e-84	S7w6	SOBP
SEC63	9.2419e-52	0.0803913	0.903	0.717	1.90577e-47	S7w6	SEC63
KIF1C	6.21151e-68	0.0803701	0.439	0.209	1.28087e-63	S7w6	KIF1C
SLC33A1.1	7.8828e-83	0.0802318	0.721	0.453	1.62551e-78	S7w6	SLC33A1
PLIN3.1	2.10674e-31	0.0802253	0.692	0.529	4.34431e-27	S7w6	PLIN3
KLHL24	1.99086e-86	0.0798179	0.73	0.455	4.10535e-82	S7w6	KLHL24
GPM6B	6.38421e-73	0.0798059	0.385	0.164	1.31649e-68	S7w6	GPM6B
CERT1.1	9.61554e-78	0.0795418	0.88	0.646	1.98282e-73	S7w6	CERT1
TMEM64.1	1.93499e-90	0.079002	0.685	0.409	3.99015e-86	S7w6	TMEM64
CCDC47.1	1.24045e-80	0.0789449	0.814	0.559	2.55794e-76	S7w6	CCDC47
DNASE2	8.09409e-84	0.078934	0.542	0.279	1.66908e-79	S7w6	DNASE2
PDGFA	4.97441e-71	0.0789206	0.463	0.226	1.02577e-66	S7w6	PDGFA
PRNP	1.82092e-94	0.078825	0.835	0.561	3.75492e-90	S7w6	PRNP
SLC37A4.1	1.14736e-99	0.0787444	0.866	0.593	2.36597e-95	S7w6	SLC37A4
TPGS1.1	1.12491e-37	0.0784914	0.918	0.772	2.31968e-33	S7w6	TPGS1
GUSB.1	2.0349e-87	0.0784768	0.644	0.368	4.19616e-83	S7w6	GUSB
TMEM37.1	4.50738e-73	0.0783016	0.896	0.676	9.29467e-69	S7w6	TMEM37
SERPINA10.1	1.81475e-59	0.0782976	0.358	0.155	3.7422e-55	S7w6	SERPINA10
USP51.1	1.66422e-76	0.078295	0.54	0.289	3.43179e-72	S7w6	USP51
MFSD1.1	1.09798e-82	0.0781405	0.645	0.375	2.26414e-78	S7w6	MFSD1
NCMAP	1.47875e-111	0.0780866	0.249	0.042	3.04933e-107	S7w6	NCMAP
CISD3	2.31054e-79	0.0780639	0.78	0.527	4.76457e-75	S7w6	CISD3
DAB2	1.24234e-104	0.0780404	0.206	0.027	2.56183e-100	S7w6	DAB2
TPRG1L	2.96615e-91	0.0775467	0.675	0.395	6.11649e-87	S7w6	TPRG1L
ITPRIPL2	1.36586e-76	0.0774557	0.365	0.142	2.81654e-72	S7w6	ITPRIPL2
PTGER2.1	1.88567e-102	0.077206	0.336	0.105	3.88844e-98	S7w6	PTGER2
PRDX1	3.44363e-58	0.0772007	0.926	0.744	7.10111e-54	S7w6	PRDX1
OSBPL1A.1	3.64243e-83	0.0771782	0.405	0.169	7.51106e-79	S7w6	OSBPL1A
CD59.1	4.33556e-42	0.0771617	0.965	0.836	8.94035e-38	S7w6	CD59
PLEKHB2	1.66634e-85	0.0770838	0.813	0.552	3.43616e-81	S7w6	PLEKHB2
UBE2B	1.91983e-75	0.077024	0.79	0.54	3.95888e-71	S7w6	UBE2B
ENOSF1	3.04005e-73	0.0769172	0.467	0.228	6.26889e-69	S7w6	ENOSF1
DOCK10.1	4.93252e-74	0.0769077	0.505	0.261	1.01713e-69	S7w6	DOCK10
FBXO25.1	1.04273e-79	0.076846	0.796	0.536	2.15021e-75	S7w6	FBXO25
SAR1B.1	8.31707e-73	0.0765459	0.924	0.715	1.71506e-68	S7w6	SAR1B
BNIP3L	5.94012e-76	0.0760969	0.923	0.707	1.22491e-71	S7w6	BNIP3L
RFLNA	9.99691e-113	0.0760762	0.291	0.07	2.06146e-108	S7w6	RFLNA
SWAP70	6.33769e-96	0.0760134	0.387	0.138	1.30689e-91	S7w6	SWAP70
FAM50A.1	5.79658e-67	0.0759272	0.937	0.741	1.19531e-62	S7w6	FAM50A
SPRYD3	1.84389e-65	0.0758608	0.434	0.21	3.80228e-61	S7w6	SPRYD3
GFPT1.1	4.06068e-65	0.0758271	0.938	0.75	8.37353e-61	S7w6	GFPT1
MAPK8IP2	3.50231e-80	0.0757151	0.791	0.532	7.22211e-76	S7w6	MAPK8IP2
WASHC2A	2.52222e-91	0.0756051	0.534	0.263	5.20106e-87	S7w6	WASHC2A
ALOX5	2.23023e-88	0.0752726	0.354	0.123	4.59895e-84	S7w6	ALOX5
TLE5.1	1.74007e-24	0.0751366	0.985	0.934	3.58819e-20	S7w6	TLE5
CACFD1.1	2.26575e-100	0.0748793	0.867	0.594	4.6722e-96	S7w6	CACFD1
GSN.1	2.35132e-61	0.0748472	0.449	0.233	4.84865e-57	S7w6	GSN
TTC7B	7.44377e-87	0.0748089	0.527	0.264	1.53498e-82	S7w6	TTC7B
PSMD2.1	2.27676e-74	0.0747531	0.923	0.71	4.6949e-70	S7w6	PSMD2
CTNNA2.1	8.0619e-93	0.0746105	0.594	0.319	1.66244e-88	S7w6	CTNNA2
KIF13A	6.55609e-84	0.0745849	0.445	0.195	1.35193e-79	S7w6	KIF13A
SPPL2A.1	3.28228e-73	0.0742184	0.661	0.409	6.76839e-69	S7w6	SPPL2A
DNAJC21.1	3.37888e-82	0.07405	0.717	0.452	6.96758e-78	S7w6	DNAJC21
MYO1C.1	4.03458e-76	0.0740202	0.733	0.483	8.3197e-72	S7w6	MYO1C
BCL2L2	3.78541e-79	0.0739843	0.519	0.266	7.80589e-75	S7w6	BCL2L2
NFATC2	3.53942e-73	0.0737841	0.278	0.086	7.29863e-69	S7w6	NFATC2
CREB3L1	1.16142e-60	0.0737714	0.247	0.078	2.39496e-56	S7w6	CREB3L1
PKIB	3.89724e-86	0.0735903	0.893	0.645	8.03651e-82	S7w6	PKIB
COPS7A	3.14077e-83	0.0735382	0.605	0.343	6.47658e-79	S7w6	COPS7A
RAB21	1.9424e-97	0.0734767	0.806	0.526	4.00541e-93	S7w6	RAB21
ERO1A.1	9.27594e-91	0.073421	0.848	0.589	1.91279e-86	S7w6	ERO1A
JAZF1	8.29735e-77	0.0734125	0.559	0.304	1.711e-72	S7w6	JAZF1
FOCAD.1	6.46103e-82	0.0733696	0.728	0.464	1.33233e-77	S7w6	FOCAD
MAN1C1.1	1.02192e-63	0.0733388	0.437	0.217	2.10729e-59	S7w6	MAN1C1
C1orf127.1	1.2078e-61	0.0732651	0.535	0.31	2.49061e-57	S7w6	C1orf127
SLC39A7.1	3.93342e-75	0.0732496	0.92	0.706	8.11111e-71	S7w6	SLC39A7
FARP2	5.21408e-87	0.073114	0.673	0.401	1.0752e-82	S7w6	FARP2
IQGAP1.1	9.09748e-96	0.0730016	0.714	0.435	1.87599e-91	S7w6	IQGAP1
GALNT3.1	4.28932e-75	0.0729761	0.536	0.291	8.845e-71	S7w6	GALNT3
ATP6V1C1	1.79097e-71	0.0728999	0.78	0.535	3.69316e-67	S7w6	ATP6V1C1
ILRUN	2.31583e-79	0.0728526	0.606	0.347	4.77548e-75	S7w6	ILRUN
TCEAL4.1	5.07174e-51	0.0728317	0.955	0.8	1.04584e-46	S7w6	TCEAL4
UGP2.1	7.97202e-59	0.0721546	0.806	0.586	1.64391e-54	S7w6	UGP2
TMSB15A.2	4,94065645841247e-324	0.41187	0.329	0.047	1,01881276828923e-319	S6	TMSB15A
POLR1D.2	4,94065645841247e-324	0.249596	0.812	0.907	1,01881276828923e-319	S6	POLR1D
RUVBL2.2	4,94065645841247e-324	0.239529	0.461	0.44	1,01881276828923e-319	S6	RUVBL2
CRIPT.2	4,94065645841247e-324	0.213753	0.535	0.599	1,01881276828923e-319	S6	CRIPT
CCZ1.2	4,94065645841247e-324	0.200819	0.496	0.583	1,01881276828923e-319	S6	CCZ1
PPP6C.2	4,94065645841247e-324	0.14618	0.492	0.611	1,01881276828923e-319	S6	PPP6C
RUNX1T1.2	4,94065645841247e-324	-0.0751457	0.481	0.83	1,01881276828923e-319	S6	RUNX1T1
SOS2.1	4,94065645841247e-324	-0.108387	0.202	0.547	1,01881276828923e-319	S6	SOS2
TMEM164.2	9,88131291682493e-324	-0.118252	0.222	0.576	2,03762553657847e-319	S6	TMEM164
MRPL47.2	1,48219693752374e-323	0.237118	0.572	0.63	3,0564383048677e-319	S6	MRPL47
MAF1.2	1,48219693752374e-323	0.227589	0.601	0.661	3,0564383048677e-319	S6	MAF1
DPP7.2	1,48219693752374e-323	-0.357453	0.512	0.873	3,0564383048677e-319	S6	DPP7
GTF3A.2	2,47032822920623e-323	0.198691	0.703	0.847	5,09406384144617e-319	S6	GTF3A
DCTN2.2	2,96439387504748e-323	0.285388	0.765	0.85	6,11287660973541e-319	S6	DCTN2
CHID1.2	2,96439387504748e-323	0.251503	0.677	0.773	6,11287660973541e-319	S6	CHID1
HNRNPUL1.2	2,96439387504748e-323	0.231865	0.655	0.726	6,11287660973541e-319	S6	HNRNPUL1
TMEM63C.2	2,96439387504748e-323	-0.117208	0.169	0.515	6,11287660973541e-319	S6	TMEM63C
SNRPC.2	3,45845952088873e-323	0.253146	0.685	0.763	7,13168937802464e-319	S6	SNRPC
CCT6A.2	4,94065645841247e-323	0.292433	0.817	0.884	1,01881276828923e-318	S6	CCT6A
VPS35L.1	6,42285339593621e-323	-0.10414	0.213	0.558	1,324456598776e-318	S6	VPS35L
CD200.2	6,91691904177745e-323	0.254065	0.595	0.697	1,42633787560493e-318	S6	CD200
ITM2A.2	6,91691904177745e-323	-0.278355	0.117	0.486	1,42633787560493e-318	S6	ITM2A
SARAF.2	1,33397724377137e-322	0.355846	0.942	0.971	2,75079447438093e-318	S6	SARAF
NDUFB6.2	1,87744945419674e-322	0.274335	0.692	0.75	3,87148851949909e-318	S6	NDUFB6
CTBP2.2	2,17388884170148e-322	0.251774	0.592	0.669	4,48277618047263e-318	S6	CTBP2
FAM120A.2	2,96439387504748e-322	-0.154593	0.367	0.75	6,11287660973541e-318	S6	FAM120A
DLGAP4.2	4,29837111881884e-322	0.26289	0.681	0.757	8,86367108411634e-318	S6	DLGAP4
CDC42SE1.2	5,43472210425371e-322	0.206886	0.413	0.483	1,12069404511816e-317	S6	CDC42SE1
DDX18.2	7,8062372042917e-322	0.245337	0.539	0.563	1,60972417389699e-317	S6	DDX18
AP3S1.2	9,88131291682493e-322	0.229771	0.522	0.531	2,03762553657847e-317	S6	AP3S1
NDUFS3.2	1,04741916918344e-321	0.252727	0.711	0.8	2,15988306877318e-317	S6	NDUFS3
MFSD1.2	1,40808709064755e-321	-0.108672	0.221	0.571	2,90361638962432e-317	S6	MFSD1
SUCLG1.2	1,88239011065515e-321	0.190991	0.59	0.722	3,88167664718198e-317	S6	SUCLG1
HPN.2	4,0019317313141e-321	-0.217832	0.413	0.805	8,2523834231428e-317	S6	HPN
CDIPT.2	4,34777768340297e-321	0.20342	0.53	0.595	8,96555236094526e-317	S6	CDIPT
IL13RA1.2	4,91101251966199e-321	-0.120339	0.046	0.343	1,0126998916795e-316	S6	IL13RA1
DIAPH2.2	5,60270442383974e-321	-0.160213	0.197	0.574	1,15533367923999e-316	S6	DIAPH2
DMTN.2	9,48606040015193e-321	-0.199025	0.493	0.863	1,95612051511533e-316	S6	DMTN
AP2B1.2	1,04643103789176e-320	0.219214	0.721	0.834	2,1578454432366e-316	S6	AP2B1
LMBRD1.2	1,16648898983118e-320	-0.105478	0.316	0.674	2,40541694593088e-316	S6	LMBRD1
TPP1.2	1,28753507306229e-320	-0.245425	0.337	0.743	2,65502607416175e-316	S6	TPP1
TRNP1.1	1,50788835110748e-320	-0.0994619	0.315	0.668	3,10941656881874e-316	S6	TRNP1
TMEM65.2	1,51925186096183e-320	-0.113506	0.414	0.775	3,1328492624894e-316	S6	TMEM65
GMPPA.1	1,70156208427725e-320	-0.18652	0.299	0.694	3,50879117398812e-316	S6	GMPPA
SAMD1.2	1,88337824194683e-320	-0.123068	0.168	0.512	3,88371427271856e-316	S6	SAMD1
CMTM4.1	2,21687255288967e-320	-0.0912602	0.249	0.588	4,5714128913138e-316	S6	CMTM4
CDC42SE2.2	2,25442154197361e-320	-0.10003	0.312	0.668	4,64884266170378e-316	S6	CDC42SE2
MRPL23.2	3,65559171357938e-320	0.215176	0.581	0.644	7,53819567257205e-316	S6	MRPL23
RXRA.1	3,7109270659136e-320	-0.083498	0.326	0.673	7,65230270262044e-316	S6	RXRA
SMIM29.1	7,09527673992614e-320	0.220205	0.528	0.598	1,46311701654017e-315	S6	SMIM29
LRPPRC.1	7,88034705116788e-320	-0.0933843	0.351	0.703	1,62500636542133e-315	S6	LRPPRC
SLC39A6.2	8,58389653084582e-320	0.272827	0.63	0.696	1,77008530362572e-315	S6	SLC39A6
MRPL27.2	8,79535662726587e-320	0.222814	0.647	0.735	1,8136904901085e-315	S6	MRPL27
AUTS2.2	1,05507718669398e-319	0.391251	0.526	0.411	2,17567466668166e-315	S6	AUTS2
CUL4B.1	1,08985940816121e-319	-0.082307	0.305	0.641	2,24739908556922e-315	S6	CUL4B
FAM3C.2	1,35492562715503e-319	-0.216407	0.453	0.836	2,7939921357564e-315	S6	FAM3C
ARHGAP12.2	1,40675311340378e-319	-0.101093	0.138	0.457	2,90086559514994e-315	S6	ARHGAP12
VPS72.2	2,20881928286246e-319	0.17499	0.477	0.565	4,55480624319068e-315	S6	VPS72
MIA3.1	2,59715488049368e-319	-0.158709	0.318	0.702	5,35559307906602e-315	S6	MIA3
FBXW4.1	3,34032842496808e-319	-0.0936753	0.249	0.589	6,88809124512669e-315	S6	FBXW4
TSPYL1.2	3,78982934955445e-319	0.155725	0.52	0.708	7,81500710171623e-315	S6	TSPYL1
ABHD14B.2	4,16210781369583e-319	-0.141034	0.265	0.636	8,58268252262217e-315	S6	ABHD14B
PHF3.2	4,6517268687245e-319	-0.188566	0.413	0.799	9,5923259759968e-315	S6	PHF3
HSBP1.2	5,53521505661782e-319	0.310563	0.903	0.959	1,14141669682516e-314	S6	HSBP1
SERPINI1.2	6,20363646887644e-319	-0.318285	0.362	0.765	1,27925187624701e-314	S6	SERPINI1
HOOK3.1	6,69523178648848e-319	-0.169427	0.347	0.734	1,38062374669179e-314	S6	HOOK3
UBE2D1.2	7,49902718570761e-319	0.251521	0.513	0.517	1,54637439596477e-314	S6	UBE2D1
TCTEX1D2.2	7,7701210055807e-319	0.303533	0.483	0.364	1,6022766525608e-314	S6	TCTEX1D2
DUT.2	8,05742017863739e-319	0.230473	0.635	0.718	1,66152061503682e-314	S6	DUT
ILVBL.1	8,55845215008499e-319	-0.0772473	0.257	0.592	1,76483841786903e-314	S6	ILVBL
CENPV.2	9,83165931941789e-319	0.386546	0.425	0.206	2,02738646825716e-314	S6	CENPV
HSD17B7.1	1,44281496489373e-318	-0.131805	0.384	0.761	2,97522873910737e-314	S6	HSD17B7
MFSD6.1	2,51694332289135e-318	-0.0851546	0.27	0.606	5,19018882613426e-314	S6	MFSD6
PAIP1.2	2,67672909341287e-318	0.219474	0.616	0.708	5,51968306352668e-314	S6	PAIP1
DRAP1.2	3,55964416515701e-318	0.262186	0.767	0.853	7,34034223297028e-314	S6	DRAP1
UNC80.2	4,81140394480394e-318	-0.184321	0.237	0.627	9,9215960745802e-314	S6	UNC80
ENC1.2	5,31697637953683e-318	0.620885	0.393	0.167	1,09641369922429e-313	S6	ENC1
AKR1B1.2	6,45634116541132e-318	0.271403	0.513	0.509	1,33136211171947e-313	S6	AKR1B1
MTDH.2	7,43266428815821e-318	0.324599	0.832	0.878	1,5326897028611e-313	S6	MTDH
IL6ST.2	8,13165354192503e-318	-0.145679	0.138	0.493	1,67682827688036e-313	S6	IL6ST
ISCA2.2	9,32414520669684e-318	0.167238	0.502	0.599	1,92273198307296e-313	S6	ISCA2
CHRNA5.2	1,03745880576328e-317	0.392013	0.495	0.427	2,13934380336447e-313	S6	CHRNA5
SUCO.1	1,20588034970846e-317	-0.173094	0.324	0.71	2,48664586913382e-313	S6	SUCO
CASTOR2.2	2,49491787639975e-317	0.210419	0.504	0.581	5,14477015292393e-313	S6	CASTOR2
POMP.2	2,84446932083243e-317	0.335606	0.871	0.911	5,86558018648856e-313	S6	POMP
CLTC.2	2,87855738006725e-317	-0.346905	0.757	0.965	5,93587317343668e-313	S6	CLTC
SPNS1.2	2,8818246361832e-317	0.178111	0.505	0.62	5,94261058227337e-313	S6	SPNS1
CHTOP.2	3,39987420473616e-317	0.203547	0.486	0.54	7,01088059758644e-313	S6	CHTOP
MROH1.1	4,5055363025796e-317	-0.131767	0.194	0.556	9,29086640954939e-313	S6	MROH1
ZCCHC17.2	6,4311942121693e-317	0.241238	0.461	0.448	1,32617655849143e-312	S6	ZCCHC17
ARHGEF12.2	6,90927584623629e-317	-0.154528	0.35	0.73	1,42476177225238e-312	S6	ARHGEF12
DBN1.2	7,0686466016153e-317	0.344139	0.611	0.593	1,45762561571909e-312	S6	DBN1
DEF8.2	8,43454888522399e-317	0.21159	0.478	0.502	1,73928832562204e-312	S6	DEF8
TM2D3.2	1,00359322428879e-316	0.194927	0.527	0.626	2,06950958780591e-312	S6	TM2D3
HSD17B4.1	1,17258536464835e-316	-0.0635783	0.265	0.588	2,41798828044136e-312	S6	HSD17B4
FAM204A.2	1,33586704486671e-316	0.222977	0.502	0.533	2,75469143321964e-312	S6	FAM204A
EIF3B.1	1,42941358246998e-316	-0.0792602	0.386	0.729	2,94759374841135e-312	S6	EIF3B
HRAS.2	2,27076266439668e-316	0.215624	0.669	0.769	4,68253969025239e-312	S6	HRAS
BLOC1S2.2	2,8456174799868e-316	0.169033	0.562	0.7	5,86794780548079e-312	S6	BLOC1S2
IRF2BPL.2	3,07725427865829e-316	0.313169	0.604	0.663	6,34560604802125e-312	S6	IRF2BPL
H2AFV.2	3,24417297372194e-316	0.196147	0.65	0.766	6,68980908911202e-312	S6	H2AFV
HERC2.2	7,12631671056551e-316	0.187265	0.52	0.635	1,46951776888571e-311	S6	HERC2
RALBP1.2	8,01449125932932e-316	0.181329	0.557	0.64	1,6526682425863e-311	S6	RALBP1
FARSA.2	8,054644863685e-316	0.164861	0.442	0.541	1,66094831734048e-311	S6	FARSA
RBM15B.2	8,21037519516576e-316	0.22837	0.475	0.481	1,69306146899513e-311	S6	RBM15B
NKX2-2.2	8,28670744813007e-316	0.340201	0.765	0.809	1,7088019428789e-311	S6	NKX2-2
RUFY1.1	9,70105771015682e-316	-0.0816856	0.234	0.565	2,00045511041144e-311	S6	RUFY1
AGA.2	1,32554500563117e-315	-0.108277	0.088	0.396	2,73340635611203e-311	S6	AGA
MED13.1	1,5060637320928e-315	-0.129091	0.323	0.694	3,10565402194856e-311	S6	MED13
IGF2R.2	1,613878870726e-315	-0.140282	0.319	0.695	3,32797961932408e-311	S6	IGF2R
HSPE1.2	1,95314587925944e-315	0.33954	0.899	0.95	4,0275821176209e-311	S6	HSPE1
GNA11.1	2,72458947955834e-315	-0.12422	0.374	0.74	5,61837596579725e-311	S6	GNA11
PAPSS2.2	5,46008553729912e-315	-0.309962	0.51	0.877	1,12592423864645e-310	S6	PAPSS2
RAB4A.2	5,9328026708121e-315	0.181508	0.579	0.69	1,22340323874816e-310	S6	RAB4A
CDK16.2	6,39938324220828e-315	0.19304	0.537	0.626	1,31961681837577e-310	S6	CDK16
CPE.2	7,07470390078053e-315	-0.448542	0.895	0.988	1,45887469137995e-310	S6	CPE
MRPL34.2	7,48705669150406e-315	0.233609	0.698	0.779	1,54390596035505e-310	S6	MRPL34
CDH18.1	8,89032919148339e-315	-0.167024	0.071	0.401	1,83327478257579e-310	S6	CDH18
THYN1.2	1,11164965667837e-314	0.245919	0.484	0.474	2,29233275703646e-310	S6	THYN1
FUNDC2.2	1,85312377886681e-314	0.166291	0.609	0.746	3,82132654440124e-310	S6	FUNDC2
UQCC3.2	2,48148143408964e-314	0.203654	0.495	0.548	5,11706286523625e-310	S6	UQCC3
CERK.2	4,21018815934902e-314	0.175662	0.51	0.635	8,68182900339361e-310	S6	CERK
RCAN3	3.34304e-51	0.0721299	0.896	0.711	6.89369e-47	S7w6	RCAN3
CHMP2B	3.26341e-75	0.0719719	0.755	0.506	6.72948e-71	S7w6	CHMP2B
ABHD15.1	3.72917e-93	0.0719691	0.778	0.502	7.68993e-89	S7w6	ABHD15
MMP11	4.5612e-66	0.0718812	0.35	0.147	9.40566e-62	S7w6	MMP11
USP13.1	3.33997e-82	0.0717616	0.522	0.267	6.88735e-78	S7w6	USP13
ATP6V1D.1	1.27789e-65	0.0715389	0.905	0.697	2.63513e-61	S7w6	ATP6V1D
SLC16A10.1	1.53312e-72	0.0713512	0.574	0.329	3.16144e-68	S7w6	SLC16A10
TMBIM1.1	1.69089e-55	0.0712085	0.435	0.231	3.48679e-51	S7w6	TMBIM1
LACTB2	1.63243e-73	0.0710694	0.41	0.181	3.36623e-69	S7w6	LACTB2
BTD.1	3.93188e-71	0.0705908	0.562	0.32	8.10794e-67	S7w6	BTD
TARS.1	2.13751e-55	0.0705802	0.908	0.721	4.40775e-51	S7w6	TARS
ADM2	3.15818e-106	0.0705614	0.262	0.057	6.51248e-102	S7w6	ADM2
CAMK2N2.1	2.70614e-61	0.0704081	0.414	0.204	5.58033e-57	S7w6	CAMK2N2
LARP1	1.36679e-41	0.0702771	0.948	0.809	2.81846e-37	S7w6	LARP1
CC2D1B	1.34523e-66	0.0701709	0.456	0.23	2.774e-62	S7w6	CC2D1B
ABCC5	1.34303e-96	0.0699666	0.578	0.302	2.76945e-92	S7w6	ABCC5
BMI1	4.76994e-88	0.0699163	0.64	0.371	9.83608e-84	S7w6	BMI1
LMBRD1.1	4.25161e-73	0.0698591	0.726	0.477	8.76724e-69	S7w6	LMBRD1
NEDD4	1.56533e-95	0.0698057	0.216	0.037	3.22787e-91	S7w6	NEDD4
KIF12.1	5.87484e-69	0.0697372	0.915	0.705	1.21145e-64	S7w6	KIF12
GNPTG	4.96324e-72	0.0696111	0.591	0.343	1.02347e-67	S7w6	GNPTG
ERI2	1.26315e-38	0.0695992	0.223	0.087	2.60474e-34	S7w6	ERI2
PYROXD1	6.40469e-71	0.0693553	0.475	0.243	1.32071e-66	S7w6	PYROXD1
PI4KA	1.16608e-89	0.0692002	0.729	0.454	2.40458e-85	S7w6	PI4KA
ANXA4.1	8.80257e-72	0.0690864	0.557	0.317	1.81518e-67	S7w6	ANXA4
MAST3	2.90097e-88	0.0690284	0.487	0.233	5.98209e-84	S7w6	MAST3
PPFIBP2	9.10848e-76	0.0688889	0.357	0.14	1.87826e-71	S7w6	PPFIBP2
RASGEF1B.1	7.97132e-79	0.068852	0.545	0.295	1.64377e-74	S7w6	RASGEF1B
FAM114A1.1	6.90015e-60	0.068762	0.56	0.338	1.42288e-55	S7w6	FAM114A1
ZNF524	7.29188e-74	0.0687276	0.558	0.314	1.50366e-69	S7w6	ZNF524
LINGO1.1	5.95552e-87	0.0683877	0.678	0.412	1.22809e-82	S7w6	LINGO1
CREB3L2	5.61082e-66	0.0683514	0.82	0.592	1.15701e-61	S7w6	CREB3L2
ACBD5.1	2.76728e-76	0.0683142	0.588	0.338	5.70642e-72	S7w6	ACBD5
JDP2	7.78601e-120	0.0682439	0.195	0.018	1.60555e-115	S7w6	JDP2
METRN.1	8.55179e-89	0.0680382	0.889	0.649	1.76347e-84	S7w6	METRN
CDC42SE2.1	5.28508e-73	0.0679466	0.722	0.472	1.08984e-68	S7w6	CDC42SE2
LRP6	8.16213e-94	0.0676315	0.643	0.365	1.68311e-89	S7w6	LRP6
ECPAS.1	6.27454e-97	0.06745	0.729	0.452	1.29387e-92	S7w6	ECPAS
DNAJC13.1	1.33373e-86	0.0674039	0.564	0.303	2.75029e-82	S7w6	DNAJC13
RTTN	5.22584e-76	0.0673533	0.278	0.085	1.07762e-71	S7w6	RTTN
FAM222A	2.48288e-89	0.0670761	0.783	0.514	5.11995e-85	S7w6	FAM222A
FAM102A	2.80602e-66	0.0668895	0.468	0.244	5.7863e-62	S7w6	FAM102A
ZMYND11.1	1.05891e-77	0.0668497	0.798	0.549	2.18358e-73	S7w6	ZMYND11
TMEM63C.1	1.86919e-88	0.0668266	0.586	0.322	3.85445e-84	S7w6	TMEM63C
CSNK2A2.1	2.43847e-74	0.0666325	0.655	0.408	5.02836e-70	S7w6	CSNK2A2
DUSP15	2.48929e-68	0.0665491	0.367	0.158	5.13316e-64	S7w6	DUSP15
PM20D2	3.45118e-71	0.0664522	0.491	0.256	7.11667e-67	S7w6	PM20D2
SLC39A14.1	6.23685e-97	0.066287	0.769	0.49	1.2861e-92	S7w6	SLC39A14
MPV17	1.01186e-87	0.0662028	0.686	0.418	2.08656e-83	S7w6	MPV17
CYB561.1	4.12866e-79	0.0659407	0.654	0.4	8.51371e-75	S7w6	CYB561
LARP4B	5.90671e-81	0.0658816	0.627	0.366	1.21802e-76	S7w6	LARP4B
MICU1	2.30343e-68	0.065845	0.525	0.291	4.7499e-64	S7w6	MICU1
HSDL2.1	7.28239e-66	0.0658423	0.552	0.323	1.5017e-61	S7w6	HSDL2
AGA.1	7.49487e-60	0.0658099	0.44	0.227	1.54552e-55	S7w6	AGA
SERTAD2.1	1.33267e-68	0.0657803	0.431	0.209	2.7481e-64	S7w6	SERTAD2
JADE1	1.25449e-84	0.0657388	0.41	0.174	2.58689e-80	S7w6	JADE1
ARSI.1	5.20547e-61	0.0656931	0.252	0.081	1.07342e-56	S7w6	ARSI
SLC25A33.1	1.06759e-71	0.0656772	0.666	0.42	2.20147e-67	S7w6	SLC25A33
GRASP	3.72595e-43	0.0656089	0.365	0.191	7.68328e-39	S7w6	GRASP
ENPP5.1	7.57508e-66	0.0655983	0.354	0.15	1.56206e-61	S7w6	ENPP5
ADCY8	1.54528e-74	0.0655565	0.201	0.043	3.18652e-70	S7w6	ADCY8
SCG5.1	7.1777e-24	0.0655536	0.997	0.985	1.48011e-19	S7w6	SCG5
BTBD6.1	4.55116e-63	0.0653658	0.475	0.252	9.38495e-59	S7w6	BTBD6
LNPEP.1	3.15861e-95	0.0653504	0.729	0.455	6.51338e-91	S7w6	LNPEP
TMEM251	5.72732e-80	0.065306	0.656	0.404	1.18103e-75	S7w6	TMEM251
RAB27A.1	5.46208e-47	0.0652991	0.481	0.288	1.12634e-42	S7w6	RAB27A
UBE2G2	1.16288e-57	0.0652725	0.722	0.501	2.39798e-53	S7w6	UBE2G2
ECI1	1.01152e-87	0.0652242	0.796	0.536	2.08585e-83	S7w6	ECI1
PIAS4	1.832e-98	0.0651413	0.591	0.315	3.77777e-94	S7w6	PIAS4
SMIM14	2.54774e-80	0.065076	0.814	0.563	5.2537e-76	S7w6	SMIM14
HMGN5	1.04647e-39	0.0650646	0.47	0.291	2.15792e-35	S7w6	HMGN5
GNAQ	1.2836e-59	0.0649724	0.912	0.718	2.6469e-55	S7w6	GNAQ
PPP3R1.1	4.34424e-76	0.064725	0.588	0.342	8.95826e-72	S7w6	PPP3R1
IL1R1	5.04788e-70	0.0647108	0.245	0.069	1.04092e-65	S7w6	IL1R1
COL9A2	2.34648e-69	0.0645709	0.224	0.057	4.83867e-65	S7w6	COL9A2
YARS	1.37824e-87	0.0643569	0.778	0.509	2.84207e-83	S7w6	YARS
LRRC75A	6.61822e-70	0.0638544	0.461	0.236	1.36474e-65	S7w6	LRRC75A
KIAA0319L.1	5.74085e-84	0.0635413	0.653	0.393	1.18382e-79	S7w6	KIAA0319L
SNTA1	4.87475e-78	0.0634929	0.525	0.281	1.00522e-73	S7w6	SNTA1
ZNF579	1.60188e-69	0.063352	0.664	0.426	3.30324e-65	S7w6	ZNF579
TLN1	1.53679e-77	0.0633295	0.733	0.481	3.16902e-73	S7w6	TLN1
SNX9	5.88665e-76	0.0632048	0.74	0.492	1.21389e-71	S7w6	SNX9
SOX6.1	1.67541e-66	0.0631951	0.565	0.337	3.45486e-62	S7w6	SOX6
UBL3.1	6.80246e-62	0.0631038	0.946	0.767	1.40274e-57	S7w6	UBL3
CD2AP.1	1.01202e-78	0.0630804	0.733	0.481	2.08688e-74	S7w6	CD2AP
REPS1	1.75772e-70	0.0630497	0.516	0.282	3.6246e-66	S7w6	REPS1
FOXO6.1	3.6164e-62	0.0630401	0.384	0.18	7.45737e-58	S7w6	FOXO6
ARSE.1	6.69218e-53	0.0629908	0.293	0.118	1.37999e-48	S7w6	ARSE
PDE4DIP.1	7.60716e-97	0.062853	0.827	0.564	1.56867e-92	S7w6	PDE4DIP
TBL1XR1	1.44573e-76	0.0626636	0.847	0.608	2.98123e-72	S7w6	TBL1XR1
TMEM205.1	8.73377e-84	0.0626278	0.898	0.669	1.80099e-79	S7w6	TMEM205
DIO1	1.66201e-28	0.0625234	0.115	0.037	3.42722e-24	S7w6	DIO1
MAP7.1	1.58865e-84	0.0624834	0.675	0.414	3.27596e-80	S7w6	MAP7
PGM1.1	4.69116e-78	0.0624701	0.702	0.454	9.67364e-74	S7w6	PGM1
ALDH1L2	2.87047e-59	0.0624221	0.252	0.086	5.91919e-55	S7w6	ALDH1L2
C1orf158	4.0803e-46	0.0623526	0.304	0.137	8.41398e-42	S7w6	C1orf158
NR4A1	1.20782e-35	0.0621089	0.227	0.098	2.49064e-31	S7w6	NR4A1
EDEM1.1	5.59061e-52	0.0617576	0.482	0.281	1.15284e-47	S7w6	EDEM1
ZNF467	5.57346e-81	0.0617504	0.661	0.406	1.1493e-76	S7w6	ZNF467
AFTPH.1	1.87156e-84	0.061676	0.716	0.453	3.85935e-80	S7w6	AFTPH
HR	1.55517e-68	0.0616695	0.186	0.038	3.20692e-64	S7w6	HR
SYBU	5.74783e-55	0.06152	0.313	0.133	1.18526e-50	S7w6	SYBU
PRKCA.1	2.62791e-68	0.061307	0.554	0.322	5.419e-64	S7w6	PRKCA
LARS	7.11885e-66	0.0613058	0.767	0.534	1.46798e-61	S7w6	LARS
GNS.1	1.14802e-81	0.0611337	0.888	0.649	2.36732e-77	S7w6	GNS
TNS3	7.52651e-62	0.0610584	0.456	0.242	1.55204e-57	S7w6	TNS3
CYS1.1	4.34876e-61	0.0610101	0.3	0.116	8.96758e-57	S7w6	CYS1
GALK2.1	7.30279e-95	0.0606279	0.666	0.389	1.50591e-90	S7w6	GALK2
LIPH.1	1.95924e-58	0.0604773	0.279	0.105	4.04015e-54	S7w6	LIPH
KCNJ16.1	5.24556e-64	0.0602492	0.387	0.18	1.08169e-59	S7w6	KCNJ16
TOB1.1	1.67551e-72	0.0602343	0.516	0.284	3.45506e-68	S7w6	TOB1
HMGCLL1.1	1.00987e-65	0.0602063	0.62	0.387	2.08244e-61	S7w6	HMGCLL1
TOR1AIP1	2.21601e-72	0.0601157	0.522	0.284	4.56964e-68	S7w6	TOR1AIP1
LRATD2	7.04032e-73	0.0600899	0.551	0.311	1.45178e-68	S7w6	LRATD2
DNAJC3.1	5.52299e-73	0.0600863	0.865	0.641	1.1389e-68	S7w6	DNAJC3
SNAP91	7.92411e-82	0.0600183	0.517	0.271	1.63403e-77	S7w6	SNAP91
SAMD11.1	4.26286e-55	0.0599994	0.415	0.224	8.79045e-51	S7w6	SAMD11
JADE2	1.09208e-69	0.059881	0.32	0.123	2.25197e-65	S7w6	JADE2
LRRC58.1	3.89631e-84	0.059697	0.747	0.49	8.03457e-80	S7w6	LRRC58
PTEN.1	1.87782e-87	0.0596145	0.833	0.58	3.87226e-83	S7w6	PTEN
TMEM192	1.22943e-77	0.0593259	0.66	0.41	2.53522e-73	S7w6	TMEM192
PHF3.1	6.17077e-77	0.0592944	0.827	0.592	1.27248e-72	S7w6	PHF3
C2orf72	2.53477e-58	0.0592933	0.325	0.138	5.22695e-54	S7w6	C2orf72
MARF1	3.66617e-75	0.0591744	0.451	0.222	7.56001e-71	S7w6	MARF1
PTGDR2	2.07317e-57	0.0591699	0.435	0.229	4.27508e-53	S7w6	PTGDR2
PPM1E	6.33179e-89	0.0588464	0.49	0.244	1.30568e-84	S7w6	PPM1E
CAPNS1.1	2.12026e-53	0.0587429	0.961	0.808	4.37219e-49	S7w6	CAPNS1
ATL3	1.17347e-67	0.0586625	0.379	0.171	2.41981e-63	S7w6	ATL3
FEZ1	6.09568e-56	0.0586521	0.271	0.1	1.25699e-51	S7w6	FEZ1
ATP8B2.1	3.53942e-74	0.0586388	0.597	0.354	7.29865e-70	S7w6	ATP8B2
LMO4.1	6.03847e-45	0.0583725	0.356	0.186	1.24519e-40	S7w6	LMO4
MYH9.1	2.28243e-84	0.0582578	0.667	0.405	4.70659e-80	S7w6	MYH9
IFNAR1.1	8.09782e-77	0.0582391	0.733	0.488	1.66985e-72	S7w6	IFNAR1
PGPEP1.1	1.13587e-81	0.0581879	0.773	0.522	2.34228e-77	S7w6	PGPEP1
CLIP1	1.47925e-68	0.0580204	0.595	0.36	3.05037e-64	S7w6	CLIP1
CEACAM1.1	6.1975e-47	0.0580148	0.442	0.255	1.27799e-42	S7w6	CEACAM1
FAM174C	1.64294e-69	0.0580088	0.839	0.622	3.3879e-65	S7w6	FAM174C
MGAT4A.1	4.00221e-65	0.0579789	0.867	0.659	8.25296e-61	S7w6	MGAT4A
F5	2.1363e-49	0.0579392	0.171	0.045	4.40526e-45	S7w6	F5
DNAJB2	1.75708e-66	0.0579139	0.682	0.447	3.62327e-62	S7w6	DNAJB2
CDH12	3.43193e-65	0.0578907	0.325	0.133	7.07698e-61	S7w6	CDH12
BCAT2	3.48447e-68	0.0578895	0.853	0.631	7.18533e-64	S7w6	BCAT2
RING1	2.99696e-72	0.057847	0.677	0.434	6.18003e-68	S7w6	RING1
PPP1R3B	6.74986e-67	0.0575467	0.376	0.168	1.39189e-62	S7w6	PPP1R3B
IFI27L2.1	2.835e-66	0.0575013	0.92	0.72	5.84605e-62	S7w6	IFI27L2
NPR1	5.40986e-68	0.0574611	0.22	0.057	1.11557e-63	S7w6	NPR1
PDXK.1	1.14767e-84	0.0574392	0.699	0.442	2.36661e-80	S7w6	PDXK
CCDC159	6.19038e-59	0.0573617	0.316	0.132	1.27652e-54	S7w6	CCDC159
USO1.1	1.00517e-89	0.0569715	0.856	0.612	2.07276e-85	S7w6	USO1
TMEM245	3.14426e-79	0.0569354	0.805	0.559	6.48377e-75	S7w6	TMEM245
HSD17B8	2.60818e-70	0.0569011	0.509	0.278	5.37832e-66	S7w6	HSD17B8
EPRS.1	2.07618e-70	0.0567765	0.904	0.694	4.28129e-66	S7w6	EPRS
TMEM150C	9.00834e-51	0.0567458	0.296	0.127	1.85761e-46	S7w6	TMEM150C
MAOA	2.29911e-62	0.0567077	0.405	0.2	4.741e-58	S7w6	MAOA
SMAD3	2.28995e-47	0.05651	0.195	0.061	4.7221e-43	S7w6	SMAD3
PMM1	8.96217e-61	0.0564623	0.609	0.393	1.84809e-56	S7w6	PMM1
EFNA5.1	1.86601e-59	0.0563357	0.384	0.187	3.84789e-55	S7w6	EFNA5
ARHGAP12.1	1.27965e-65	0.0562463	0.502	0.282	2.63877e-61	S7w6	ARHGAP12
PSMD7	1.6809e-58	0.0562221	0.923	0.743	3.46618e-54	S7w6	PSMD7
TEAD1.1	3.00536e-83	0.0562014	0.769	0.511	6.19735e-79	S7w6	TEAD1
FBP1	1.13559e-43	0.0561767	0.194	0.063	2.34171e-39	S7w6	FBP1
CAST.1	1.85671e-72	0.0561441	0.818	0.586	3.82873e-68	S7w6	CAST
DERA.1	9.63933e-56	0.0560649	0.507	0.302	1.98773e-51	S7w6	DERA
ASPHD2	1.4701e-74	0.0560025	0.311	0.116	3.0315e-70	S7w6	ASPHD2
ARHGEF12.1	1.88803e-76	0.0559962	0.768	0.524	3.89331e-72	S7w6	ARHGEF12
ABCC3	1.45364e-73	0.0559846	0.257	0.077	2.99755e-69	S7w6	ABCC3
TTC39A.1	1.26951e-77	0.0558407	0.722	0.475	2.61786e-73	S7w6	TTC39A
MYADM	1.04315e-77	0.055689	0.716	0.465	2.15108e-73	S7w6	MYADM
NFAT5.1	7.98208e-72	0.0556825	0.633	0.393	1.64598e-67	S7w6	NFAT5
PLCB1.1	1.92603e-35	0.0554834	0.309	0.159	3.97166e-31	S7w6	PLCB1
EML2.1	3.94359e-65	0.0554565	0.647	0.419	8.13208e-61	S7w6	EML2
AKTIP	7.76978e-68	0.0553088	0.578	0.348	1.60221e-63	S7w6	AKTIP
NCOA4.1	4.59304e-62	0.0552885	0.849	0.641	9.47131e-58	S7w6	NCOA4
TSPAN3.1	5.21715e-53	0.0552301	0.947	0.789	1.07583e-48	S7w6	TSPAN3
HS3ST4	1.02784e-88	0.0550618	0.175	0.027	2.1195e-84	S7w6	HS3ST4
SDHD	1.71717e-62	0.0550049	0.696	0.478	3.54097e-58	S7w6	SDHD
HCN2.1	7.15994e-49	0.0547452	0.291	0.128	1.47645e-44	S7w6	HCN2
SLC39A11	4.8341e-60	0.0546305	0.305	0.122	9.9684e-56	S7w6	SLC39A11
DEUP1	5.44933e-57	0.0545635	0.241	0.08	1.12371e-52	S7w6	DEUP1
PHLDB2.1	3.54032e-79	0.0544872	0.853	0.617	7.30049e-75	S7w6	PHLDB2
IMPA2	1.38296e-53	0.054339	0.365	0.183	2.85181e-49	S7w6	IMPA2
PIK3CB.1	8.22578e-61	0.054234	0.43	0.225	1.69624e-56	S7w6	PIK3CB
RHOBTB3.1	9.69369e-47	0.0541548	0.858	0.679	1.99893e-42	S7w6	RHOBTB3
NUAK1	4.29588e-57	0.0540244	0.217	0.067	8.85854e-53	S7w6	NUAK1
KAT2B	2.97212e-68	0.0539754	0.485	0.263	6.12881e-64	S7w6	KAT2B
MPP7	3.87826e-50	0.0537547	0.285	0.12	7.99736e-46	S7w6	MPP7
GIPC2.1	5.38934e-38	0.0537321	0.227	0.094	1.11134e-33	S7w6	GIPC2
SMPD1.1	2.50851e-71	0.0536784	0.838	0.61	5.1728e-67	S7w6	SMPD1
SSR4.1	1.16844e-12	0.0535439	0.998	0.985	2.40945e-08	S7w6	SSR4
TMCO3	1.72502e-71	0.0533953	0.853	0.628	3.55717e-67	S7w6	TMCO3
NEDD9	5.18459e-71	0.0533094	0.272	0.094	1.06911e-66	S7w6	NEDD9
TCF7L2	7.14845e-60	0.0532804	0.325	0.142	1.47408e-55	S7w6	TCF7L2
PPP2CB.1	1.04303e-85	0.0531785	0.802	0.546	2.15083e-81	S7w6	PPP2CB
HSP90AB1	3.06292e-15	0.0529993	0.998	0.982	6.31606e-11	S7w6	HSP90AB1
SLC8A2	1.16529e-68	0.0528874	0.35	0.154	2.40294e-64	S7w6	SLC8A2
SAT2.1	2.25919e-57	0.0528457	0.936	0.761	4.65868e-53	S7w6	SAT2
MCOLN1	2.01273e-65	0.0528434	0.547	0.324	4.15044e-61	S7w6	MCOLN1
TRAPPC3.1	7.91416e-72	0.0528068	0.907	0.699	1.63198e-67	S7w6	TRAPPC3
GLIS2	6.8291e-64	0.0527605	0.385	0.185	1.40823e-59	S7w6	GLIS2
CNTN4	3.65173e-82	0.05265	0.714	0.464	7.53023e-78	S7w6	CNTN4
DTNBP1	3.09341e-74	0.0526469	0.546	0.309	6.37893e-70	S7w6	DTNBP1
SSR3	5.70639e-66	0.0526401	0.954	0.778	1.17671e-61	S7w6	SSR3
TRIB1	3.2454e-67	0.0526352	0.383	0.18	6.69234e-63	S7w6	TRIB1
PTPN11.1	8.68828e-79	0.0526015	0.828	0.591	1.79161e-74	S7w6	PTPN11
SRCIN1.1	4.35139e-85	0.052482	0.563	0.314	8.973e-81	S7w6	SRCIN1
DIAPH1	1.8192e-68	0.0523053	0.506	0.278	3.75138e-64	S7w6	DIAPH1
WDSUB1	6.58218e-57	0.0522245	0.325	0.145	1.35731e-52	S7w6	WDSUB1
HIBADH	1.36527e-64	0.0521524	0.444	0.238	2.81531e-60	S7w6	HIBADH
KCNJ11	4.16015e-80	0.0521123	0.477	0.246	8.57864e-76	S7w6	KCNJ11
GLRX2	2.87909e-53	0.0521108	0.438	0.244	5.93697e-49	S7w6	GLRX2
ELF1.1	1.09483e-63	0.0520517	0.55	0.332	2.25766e-59	S7w6	ELF1
NNT.1	3.824e-76	0.0519562	0.68	0.437	7.88547e-72	S7w6	NNT
ANKRD12	2.60289e-65	0.0518934	0.902	0.7	5.36742e-61	S7w6	ANKRD12
HAAO	5.74827e-58	0.0517702	0.198	0.055	1.18535e-53	S7w6	HAAO
DDRGK1.1	5.51656e-76	0.0517582	0.896	0.673	1.13757e-71	S7w6	DDRGK1
NAT8L	8.00756e-80	0.0516419	0.651	0.402	1.65124e-75	S7w6	NAT8L
ANXA5.1	3.98613e-77	0.0515747	0.932	0.731	8.2198e-73	S7w6	ANXA5
APOL6	1.13068e-35	0.0515628	0.211	0.084	2.33158e-31	S7w6	APOL6
CMBL	3.66863e-57	0.0515208	0.404	0.213	7.56509e-53	S7w6	CMBL
RASGRF2	1.92473e-81	0.0514394	0.346	0.138	3.96898e-77	S7w6	RASGRF2
ZBTB7A.1	2.30083e-75	0.0513711	0.704	0.461	4.74453e-71	S7w6	ZBTB7A
ACAP2.1	8.946e-63	0.0513411	0.644	0.419	1.84475e-58	S7w6	ACAP2
GAREM1.1	5.89454e-49	0.0513327	0.475	0.287	1.21551e-44	S7w6	GAREM1
ALG2	6.02427e-84	0.0513103	0.877	0.64	1.24226e-79	S7w6	ALG2
NR1H4	2.16888e-28	0.0511354	0.173	0.068	4.47245e-24	S7w6	NR1H4
ARMCX6	4.996e-73	0.0511256	0.631	0.397	1.03023e-68	S7w6	ARMCX6
MOSPD2.1	1.53754e-61	0.0511133	0.484	0.275	3.17056e-57	S7w6	MOSPD2
LYRM7	5.64788e-61	0.051101	0.574	0.359	1.16465e-56	S7w6	LYRM7
ARHGAP24	1.47987e-60	0.0509083	0.279	0.109	3.05165e-56	S7w6	ARHGAP24
PGF.1	5.35125e-62	0.0509081	0.48	0.271	1.10348e-57	S7w6	PGF
ATP10D.1	1.85493e-54	0.0508991	0.392	0.204	3.82506e-50	S7w6	ATP10D
PLEKHF2	6.91481e-86	0.0508327	0.676	0.423	1.4259e-81	S7w6	PLEKHF2
RAB29.1	2.75283e-67	0.05081	0.889	0.685	5.67662e-63	S7w6	RAB29
MNT	4.69275e-68	0.0507939	0.46	0.245	9.67693e-64	S7w6	MNT
USH1C.1	6.70539e-112	0.0507719	0.831	0.558	1.38272e-107	S7w6	USH1C
TM9SF2.1	1.72158e-60	0.0506806	0.937	0.761	3.55008e-56	S7w6	TM9SF2
SNTG2	3.91376e-77	0.0506641	0.174	0.029	8.07057e-73	S7w6	SNTG2
PCK2	6.36708e-71	0.0506618	0.432	0.214	1.31296e-66	S7w6	PCK2
GSTO1	4.5655e-49	0.0506213	0.544	0.357	9.41452e-45	S7w6	GSTO1
AP5Z1	3.54801e-60	0.0504906	0.38	0.183	7.31635e-56	S7w6	AP5Z1
PLCE1	4.68841e-21	0.0504632	0.354	0.243	9.66797e-17	S7w6	PLCE1
SLC9A3R2	1.4632e-52	0.0504195	0.398	0.213	3.01726e-48	S7w6	SLC9A3R2
SMLR1	1.41486e-24	0.0503888	0.173	0.074	2.91757e-20	S7w6	SMLR1
PPP3CB	2.28771e-69	-0.0500066	0.785	0.627	4.71749e-65	S7w6	PPP3CB
PCNX2	9.00198e-35	-0.0500111	0.32	0.263	1.8563e-30	S7w6	PCNX2
ZNF622.1	4.44246e-58	-0.0501663	0.579	0.438	9.16079e-54	S7w6	ZNF622
GRB10.1	7.07873e-73	-0.0501762	0.38	0.249	1.4597e-68	S7w6	GRB10
NDUFA10	2.74209e-73	-0.0501914	0.787	0.628	5.65447e-69	S7w6	NDUFA10
BRWD1	2.90636e-65	-0.0502889	0.656	0.504	5.9932e-61	S7w6	BRWD1
NLRP1	2.691e-17	-0.0503063	0.086	0.133	5.54911e-13	S7w6	NLRP1
ZNF587.1	5.98461e-53	-0.0503313	0.49	0.38	1.23409e-48	S7w6	ZNF587
FAM192A	4.04879e-63	-0.0503413	0.52	0.405	8.349e-59	S7w6	FAM192A
MRTFA	3.57662e-23	-0.050345	0.16	0.161	7.37535e-19	S7w6	MRTFA
RPP38.1	4.85749e-36	-0.0503675	0.314	0.262	1.00166e-31	S7w6	RPP38
EPHX3	1.46263e-15	-0.0503709	0.056	0.102	3.01609e-11	S7w6	EPHX3
LUC7L2.1	6.43894e-51	-0.0503714	0.464	0.357	1.32777e-46	S7w6	LUC7L2
STK4	1.03049e-38	-0.0503767	0.376	0.303	2.12497e-34	S7w6	STK4
KIAA1841	4.9623e-29	-0.0503867	0.281	0.24	1.02328e-24	S7w6	KIAA1841
ADO.1	1.17821e-37	-0.0503876	0.286	0.248	2.42959e-33	S7w6	ADO
CCDC142	3.91841e-18	-0.050404	0.123	0.136	8.08015e-14	S7w6	CCDC142
C2orf49	1.80152e-23	-0.050455	0.209	0.205	3.71492e-19	S7w6	C2orf49
ZBTB33	5.5182e-35	-0.0504554	0.3	0.268	1.13791e-30	S7w6	ZBTB33
THAP12	9.1857e-39	-0.0504806	0.368	0.304	1.89418e-34	S7w6	THAP12
SEC16A.1	3.57462e-67	-0.0504884	0.599	0.461	7.37123e-63	S7w6	SEC16A
PSMB2	8.47364e-73	-0.0504937	0.923	0.77	1.74735e-68	S7w6	PSMB2
LRRC8B	3.65801e-28	-0.0505129	0.227	0.209	7.54318e-24	S7w6	LRRC8B
BDH2	2.16897e-26	-0.0505211	0.282	0.262	4.47264e-22	S7w6	BDH2
UBXN11	4.11016e-17	-0.050547	0.095	0.127	8.47556e-13	S7w6	UBXN11
TMEM80	1.49073e-33	-0.050593	0.312	0.266	3.07404e-29	S7w6	TMEM80
DELE1	2.48997e-28	-0.0506189	0.323	0.281	5.13456e-24	S7w6	DELE1
DHFR.1	1.59351e-27	-0.050634	0.209	0.184	3.28598e-23	S7w6	DHFR
DDT	4.1226e-21	-0.0506348	0.229	0.224	8.50122e-17	S7w6	DDT
ATAD3A	1.16075e-29	-0.0506398	0.272	0.233	2.39358e-25	S7w6	ATAD3A
TBRG4	4.7216e-31	-0.0506807	0.359	0.304	9.7364e-27	S7w6	TBRG4
MAN1A2	3.2911e-72	-0.0506965	0.828	0.668	6.78658e-68	S7w6	MAN1A2
WDFY3.1	1.395e-60	-0.0506973	0.552	0.426	2.87663e-56	S7w6	WDFY3
RNF38	2.25964e-40	-0.0507122	0.359	0.296	4.6596e-36	S7w6	RNF38
SEMA6D	3.3599e-14	-0.0507198	0.114	0.15	6.92846e-10	S7w6	SEMA6D
MLLT1	9.01121e-46	-0.0507254	0.327	0.252	1.8582e-41	S7w6	MLLT1
STAP2	4.237e-26	-0.0507282	0.222	0.198	8.73711e-22	S7w6	STAP2
ZFP14	5.70893e-21	-0.0507594	0.216	0.194	1.17724e-16	S7w6	ZFP14
FGFR1OP2	6.13046e-48	-0.0507708	0.506	0.406	1.26416e-43	S7w6	FGFR1OP2
FBXO11	1.63193e-61	-0.0507879	0.594	0.45	3.36521e-57	S7w6	FBXO11
TNKS	3.85666e-54	-0.0507928	0.565	0.448	7.95281e-50	S7w6	TNKS
CEP290	2.50504e-33	-0.0508111	0.34	0.28	5.16563e-29	S7w6	CEP290
SLC25A11	1.61799e-63	-0.0508232	0.601	0.466	3.33646e-59	S7w6	SLC25A11
GRPEL1	5.66898e-31	-0.0508481	0.282	0.252	1.169e-26	S7w6	GRPEL1
TMCC1	2.94535e-52	-0.0508731	0.451	0.349	6.07361e-48	S7w6	TMCC1
RFX5	3.93799e-15	-0.0509267	0.078	0.114	8.12054e-11	S7w6	RFX5
TSPAN31	3.34589e-43	-0.0509321	0.456	0.357	6.89957e-39	S7w6	TSPAN31
PPHLN1	1.34702e-60	-0.0509483	0.563	0.431	2.7777e-56	S7w6	PPHLN1
DDHD2	2.8688e-34	-0.0509686	0.351	0.294	5.91576e-30	S7w6	DDHD2
PAK1IP1.1	7.61543e-27	-0.0509849	0.274	0.245	1.57038e-22	S7w6	PAK1IP1
ABCF1.1	8.35112e-58	-0.0509901	0.757	0.613	1.72209e-53	S7w6	ABCF1
RTN4RL2	1.05688e-45	-0.051088	0.449	0.356	2.17939e-41	S7w6	RTN4RL2
PJA1	2.22646e-40	-0.0511288	0.373	0.296	4.59119e-36	S7w6	PJA1
LPAR6	5.27654e-17	-0.0511534	0.141	0.136	1.08808e-12	S7w6	LPAR6
GNL3L	1.37402e-49	-0.0511537	0.445	0.353	2.83337e-45	S7w6	GNL3L
AREL1	3.52847e-34	-0.0511774	0.322	0.265	7.27606e-30	S7w6	AREL1
CCNG1.1	4.69634e-61	-0.0512062	0.723	0.578	9.68432e-57	S7w6	CCNG1
PCGF6	2.13438e-19	-0.0512234	0.142	0.158	4.40131e-15	S7w6	PCGF6
CREM.1	5.46592e-39	-0.0512684	0.355	0.29	1.12713e-34	S7w6	CREM
UBR5	4.17227e-54	-0.0512783	0.59	0.462	8.60364e-50	S7w6	UBR5
IDH3A	1.31214e-44	-0.0512883	0.396	0.313	2.70577e-40	S7w6	IDH3A
ST3GAL2	4.7198e-27	-0.0512895	0.271	0.24	9.73269e-23	S7w6	ST3GAL2
ZNF43	4.13369e-19	-0.051291	0.195	0.197	8.52407e-15	S7w6	ZNF43
E2F4.1	2.78934e-35	-0.0513219	0.337	0.282	5.75189e-31	S7w6	E2F4
PDZD2	5.96749e-42	-0.0513222	0.428	0.345	1.23056e-37	S7w6	PDZD2
FAM228B	3.09461e-16	-0.0513337	0.097	0.125	6.3814e-12	S7w6	FAM228B
TSPAN9	2.77382e-27	-0.0514022	0.219	0.19	5.7199e-23	S7w6	TSPAN9
ZMYM5	2.08e-30	-0.0514132	0.327	0.284	4.28916e-26	S7w6	ZMYM5
IER2.1	1.62763e-26	-0.0514133	0.525	0.426	3.35633e-22	S7w6	IER2
HIST1H2BJ	2.35253e-12	-0.0514136	0.116	0.151	4.85116e-08	S7w6	HIST1H2BJ
CNGA3	1.86016e-17	-0.0514176	0.194	0.21	3.83584e-13	S7w6	CNGA3
USP42.1	5.17148e-31	-0.0514384	0.289	0.245	1.06641e-26	S7w6	USP42
VAPB	9.6517e-65	-0.0514427	0.682	0.534	1.99028e-60	S7w6	VAPB
VCL.1	2.49912e-40	-0.051463	0.441	0.36	5.15343e-36	S7w6	VCL
TMEM199.1	1.69818e-51	-0.0515018	0.455	0.358	3.50181e-47	S7w6	TMEM199
C10orf95	1.43216e-17	-0.0515105	0.071	0.114	2.95325e-13	S7w6	C10orf95
CYB561A3	8.36754e-46	-0.0515252	0.399	0.319	1.72547e-41	S7w6	CYB561A3
BSPRY.1	5.42895e-37	-0.0515355	0.349	0.293	1.1195e-32	S7w6	BSPRY
UBXN6	1.26808e-65	-0.0515564	0.691	0.552	2.61491e-61	S7w6	UBXN6
SEMA4F	7.59324e-20	-0.0515634	0.132	0.139	1.5658e-15	S7w6	SEMA4F
NDUFAF4.1	2.93641e-32	-0.0515693	0.265	0.23	6.05517e-28	S7w6	NDUFAF4
ANKLE2	2.3184e-49	-0.0515786	0.479	0.369	4.78078e-45	S7w6	ANKLE2
THEM4	1.08672e-32	-0.0516063	0.318	0.277	2.24092e-28	S7w6	THEM4
MAML2.1	2.56702e-18	-0.0516462	0.134	0.18	5.29346e-14	S7w6	MAML2
OTUD5	2.205e-49	-0.0516617	0.507	0.412	4.54693e-45	S7w6	OTUD5
PPOX	9.31504e-21	-0.0516651	0.185	0.188	1.92086e-16	S7w6	PPOX
LRCH4	4.93832e-46	-0.0517108	0.391	0.307	1.01833e-41	S7w6	LRCH4
LPCAT3.1	2.2488e-64	-0.0517347	0.582	0.451	4.63725e-60	S7w6	LPCAT3
PELP1	1.80594e-47	-0.0517409	0.463	0.365	3.72403e-43	S7w6	PELP1
ARNT2	6.25152e-45	-0.0517426	0.438	0.348	1.28913e-40	S7w6	ARNT2
ADGRL1	2.17124e-77	-0.0517512	0.66	0.483	4.4773e-73	S7w6	ADGRL1
DCAF15	1.81571e-25	-0.0517571	0.191	0.19	3.74417e-21	S7w6	DCAF15
CNOT1	8.69312e-65	-0.0517971	0.597	0.461	1.79261e-60	S7w6	CNOT1
TBCE	2.66509e-19	-0.0518153	0.117	0.137	5.49568e-15	S7w6	TBCE
LMX1A	5.21844e-19	-0.0518243	0.165	0.156	1.07609e-14	S7w6	LMX1A
KPNA1	1.7167e-55	-0.0518258	0.542	0.432	3.54001e-51	S7w6	KPNA1
AGL	1.83033e-41	-0.0518328	0.385	0.321	3.77431e-37	S7w6	AGL
ZMAT5.1	8.57447e-35	-0.0518553	0.321	0.275	1.76814e-30	S7w6	ZMAT5
TSSC4.1	1.52323e-67	-0.0518804	0.899	0.744	3.14106e-63	S7w6	TSSC4
FAM92A.1	2.93658e-59	-0.0518904	0.573	0.452	6.05553e-55	S7w6	FAM92A
CCDC126.1	2.17579e-50	-0.0518994	0.46	0.377	4.4867e-46	S7w6	CCDC126
CIC.1	4.47817e-52	-0.0519069	0.404	0.307	9.23444e-48	S7w6	CIC
SCG3.1	8.55882e-08	-0.0519125	0.991	0.964	0.00176491	S7w6	SCG3
RGS17	7.67484e-34	-0.0519413	0.405	0.331	1.58263e-29	S7w6	RGS17
RTKN	1.77774e-52	-0.0519455	0.46	0.35	3.66588e-48	S7w6	RTKN
PDHA1.1	1.73904e-39	-0.0519716	0.43	0.346	3.58608e-35	S7w6	PDHA1
ELP1	1.18388e-48	-0.0519791	0.445	0.347	2.44128e-44	S7w6	ELP1
NCBP1	3.5287e-32	-0.0519857	0.315	0.268	7.27654e-28	S7w6	NCBP1
AP5M1	4.78494e-63	-0.0520049	0.558	0.428	9.86702e-59	S7w6	AP5M1
PRCP	1.2512e-56	-0.0520203	0.583	0.458	2.58011e-52	S7w6	PRCP
ADAM15	1.07281e-22	-0.05204	0.182	0.189	2.21224e-18	S7w6	ADAM15
ZNF737.1	2.46543e-27	-0.0520526	0.269	0.247	5.08397e-23	S7w6	ZNF737
ZNF35	1.0646e-27	-0.052062	0.189	0.185	2.19531e-23	S7w6	ZNF35
SLC3A2	1.11295e-59	-0.0520664	0.946	0.792	2.29501e-55	S7w6	SLC3A2
CBR1	4.61302e-38	-0.0520713	0.373	0.307	9.51251e-34	S7w6	CBR1
CHRNB2	1.11949e-29	-0.0520724	0.289	0.249	2.30849e-25	S7w6	CHRNB2
CDKN2D.1	2.62318e-50	-0.052076	0.457	0.347	5.40925e-46	S7w6	CDKN2D
PRDM2	1.14796e-48	-0.0520762	0.384	0.302	2.3672e-44	S7w6	PRDM2
SETX.1	6.70994e-58	-0.052114	0.556	0.436	1.38366e-53	S7w6	SETX
C1orf109	5.63888e-25	-0.0521585	0.188	0.19	1.16279e-20	S7w6	C1orf109
TECPR2	5.53347e-26	-0.0521663	0.224	0.194	1.14106e-21	S7w6	TECPR2
IDS	2.84637e-61	-0.0521843	0.548	0.424	5.8695e-57	S7w6	IDS
STX18	3.50283e-40	-0.0522063	0.356	0.291	7.22318e-36	S7w6	STX18
RSPH9	1.74298e-17	-0.0522078	0.125	0.156	3.5942e-13	S7w6	RSPH9
CLHC1	7.4692e-15	-0.0522205	0.108	0.123	1.54022e-10	S7w6	CLHC1
MTMR1	5.68613e-25	-0.0522278	0.2	0.198	1.17254e-20	S7w6	MTMR1
FAM131A	2.56393e-29	-0.0522432	0.253	0.224	5.28708e-25	S7w6	FAM131A
DCAF8	7.14598e-53	-0.0522439	0.456	0.348	1.47357e-48	S7w6	DCAF8
HNRNPD	9.08566e-74	-0.0522541	0.857	0.693	1.87355e-69	S7w6	HNRNPD
VDAC1.1	2.93169e-60	-0.0522756	0.914	0.778	6.04543e-56	S7w6	VDAC1
FAM168B.1	1.04826e-52	-0.0522825	0.538	0.427	2.16162e-48	S7w6	FAM168B
ENTPD6.1	2.44788e-36	-0.052343	0.301	0.24	5.04778e-32	S7w6	ENTPD6
ZNF853	3.14249e-36	-0.0523491	0.355	0.306	6.48014e-32	S7w6	ZNF853
SZRD1	1.21801e-60	-0.0523643	0.587	0.463	2.51167e-56	S7w6	SZRD1
SH2D3A	1.46531e-14	-0.0523723	0.054	0.11	3.02163e-10	S7w6	SH2D3A
OXA1L.1	3.78426e-62	-0.0523906	0.85	0.702	7.80353e-58	S7w6	OXA1L
RXYLT1	8.27474e-36	-0.0523977	0.414	0.356	1.70633e-31	S7w6	RXYLT1
RAB18	7.2931e-70	-0.0524081	0.848	0.698	1.50391e-65	S7w6	RAB18
MAP2K1	2.39005e-43	-0.0524206	0.355	0.29	4.92853e-39	S7w6	MAP2K1
MAP3K4	2.36004e-28	-0.052473	0.368	0.332	4.86663e-24	S7w6	MAP3K4
C2orf69.1	1.44048e-62	-0.0524814	0.489	0.377	2.97041e-58	S7w6	C2orf69
ABHD17B	1.46102e-21	-0.0524903	0.187	0.193	3.01277e-17	S7w6	ABHD17B
ARMC1	2.16198e-54	-0.0525445	0.605	0.487	4.45822e-50	S7w6	ARMC1
NXT1.1	1.30913e-37	-0.0525455	0.382	0.325	2.69955e-33	S7w6	NXT1
XKR8	2.94109e-25	-0.0525503	0.225	0.22	6.06483e-21	S7w6	XKR8
ZNF627	4.25084e-22	-0.0525558	0.169	0.176	8.76565e-18	S7w6	ZNF627
CIR1.1	8.19857e-61	-0.0525628	0.718	0.575	1.69063e-56	S7w6	CIR1
TMEM130.1	6.30027e-15	-0.0525636	0.065	0.117	1.29918e-10	S7w6	TMEM130
LEPROTL1.1	3.50698e-55	-0.0525659	0.607	0.487	7.23173e-51	S7w6	LEPROTL1
LRRC40	1.07413e-22	-0.0525967	0.222	0.216	2.21495e-18	S7w6	LRRC40
SLC9A3R1.1	2.54446e-58	-0.0526012	0.928	0.799	5.24693e-54	S7w6	SLC9A3R1
GGT7	5.41482e-23	-0.0526394	0.251	0.236	1.11659e-18	S7w6	GGT7
ST6GAL1.1	4.70417e-32	-0.0526493	0.456	0.397	9.70048e-28	S7w6	ST6GAL1
SPTAN1	1.99467e-75	-0.052662	0.711	0.533	4.11322e-71	S7w6	SPTAN1
ZNF689	2.34652e-34	-0.0526621	0.311	0.268	4.83877e-30	S7w6	ZNF689
LMBR1	1.71907e-42	-0.0526782	0.384	0.317	3.5449e-38	S7w6	LMBR1
GYG2	3.78745e-41	-0.0527095	0.325	0.268	7.81009e-37	S7w6	GYG2
C2orf74	1.23473e-50	-0.052712	0.481	0.387	2.54614e-46	S7w6	C2orf74
RNF208	1.71691e-46	-0.0527173	0.472	0.386	3.54043e-42	S7w6	RNF208
MYO16	1.46291e-23	-0.0527242	0.03	0.103	3.01667e-19	S7w6	MYO16
AC015813.2	1.09163e-13	-0.0527365	0.063	0.109	2.25106e-09	S7w6	AC015813.2
MRPL36.1	2.5868e-61	-0.0527669	0.733	0.584	5.33423e-57	S7w6	MRPL36
ERCC2	8.14873e-25	-0.0528614	0.208	0.194	1.68035e-20	S7w6	ERCC2
DPH2	2.89602e-19	-0.0528801	0.125	0.148	5.97188e-15	S7w6	DPH2
DNAJC24	2.09923e-41	-0.0528947	0.397	0.328	4.32882e-37	S7w6	DNAJC24
FTSJ3	1.08918e-33	-0.0529069	0.333	0.279	2.24599e-29	S7w6	FTSJ3
LIN7A	3.70324e-25	-0.0529191	0.29	0.27	7.63646e-21	S7w6	LIN7A
USP5	8.19645e-55	-0.0529388	0.565	0.44	1.69019e-50	S7w6	USP5
UBA2.1	5.30773e-66	-0.05294	0.687	0.537	1.09451e-61	S7w6	UBA2
CSRNP3.1	8.63312e-67	-0.0529471	0.736	0.575	1.78024e-62	S7w6	CSRNP3
APH1A.1	4.12128e-69	-0.0529687	0.766	0.608	8.49848e-65	S7w6	APH1A
PPP1R37	2.13847e-53	-0.0529844	0.472	0.37	4.40975e-49	S7w6	PPP1R37
RPS6KA2.1	1.15814e-52	-0.0530674	0.398	0.289	2.38821e-48	S7w6	RPS6KA2
COG8	1.66893e-51	-0.0530826	0.412	0.312	3.44149e-47	S7w6	COG8
SAFB2.1	4.73435e-61	-0.0531059	0.622	0.476	9.7627e-57	S7w6	SAFB2
TRIM61	2.03848e-19	-0.0531135	0.122	0.157	4.20356e-15	S7w6	TRIM61
SMUG1.1	7.40015e-38	-0.0531248	0.339	0.287	1.52599e-33	S7w6	SMUG1
UNC80.1	2.44712e-53	-0.0531465	0.551	0.436	5.0462e-49	S7w6	UNC80
RUNDC1.1	1.01257e-55	-0.053148	0.422	0.318	2.08802e-51	S7w6	RUNDC1
PPP5C	1.46014e-45	-0.0531947	0.42	0.335	3.01095e-41	S7w6	PPP5C
CSE1L.1	1.1233e-38	-0.0532035	0.364	0.3	2.31635e-34	S7w6	CSE1L
TRMT1.1	1.29121e-16	-0.053209	0.173	0.172	2.66261e-12	S7w6	TRMT1
XPNPEP3	1.23744e-40	-0.0532265	0.351	0.301	2.55173e-36	S7w6	XPNPEP3
AARD	5.55816e-16	-0.0532272	0.064	0.113	1.14615e-11	S7w6	AARD
ZC3H14	1.56464e-48	-0.0532272	0.632	0.509	3.22644e-44	S7w6	ZC3H14
COX19.1	9.70598e-51	-0.0532282	0.436	0.34	2.00147e-46	S7w6	COX19
MKNK2.1	3.29993e-41	-0.0532579	0.594	0.495	6.80479e-37	S7w6	MKNK2
SLC50A1	1.47589e-78	-0.0532723	0.714	0.549	3.04344e-74	S7w6	SLC50A1
NOL11	1.51835e-35	-0.0532862	0.392	0.318	3.131e-31	S7w6	NOL11
MUS81.1	2.75885e-36	-0.053287	0.331	0.27	5.68903e-32	S7w6	MUS81
PSMB1.1	1.47376e-47	-0.0533137	0.973	0.869	3.03905e-43	S7w6	PSMB1
POGLUT1	3.90346e-41	-0.0533319	0.391	0.323	8.04932e-37	S7w6	POGLUT1
CASP6	2.62695e-34	-0.0533465	0.359	0.315	5.41703e-30	S7w6	CASP6
AIMP2.1	1.44083e-47	-0.0533576	0.387	0.304	2.97114e-43	S7w6	AIMP2
MICAL3.1	7.42047e-39	-0.0534334	0.3	0.225	1.53018e-34	S7w6	MICAL3
DCAF5	1.58054e-67	-0.0534391	0.631	0.486	3.25923e-63	S7w6	DCAF5
IRAK1BP1.1	1.9503e-30	-0.0534405	0.292	0.262	4.02171e-26	S7w6	IRAK1BP1
LUZP1.1	1.18582e-13	-0.053445	0.09	0.117	2.44528e-09	S7w6	LUZP1
HS2ST1.1	1.58104e-51	-0.0534655	0.506	0.406	3.26027e-47	S7w6	HS2ST1
TMEM138	3.38843e-40	-0.0534655	0.379	0.309	6.98727e-36	S7w6	TMEM138
FKRP	2.70632e-35	-0.0534672	0.231	0.198	5.5807e-31	S7w6	FKRP
TWSG1	4.35418e-38	-0.0534887	0.323	0.27	8.97876e-34	S7w6	TWSG1
RNF214.1	5.65953e-35	-0.0534933	0.251	0.217	1.16705e-30	S7w6	RNF214
OCIAD1.1	6.44714e-30	-0.0535176	0.961	0.885	1.32946e-25	S7w6	OCIAD1
RPP30	6.55233e-26	-0.0535675	0.24	0.218	1.35116e-21	S7w6	RPP30
ARCN1.1	1.12287e-82	-0.0535755	0.819	0.647	2.31547e-78	S7w6	ARCN1
UBE2Z	2.58397e-66	-0.0535796	0.682	0.536	5.3284e-62	S7w6	UBE2Z
R3HDM2.1	2.48519e-38	-0.053582	0.384	0.316	5.12472e-34	S7w6	R3HDM2
TMUB2.1	2.18454e-42	-0.0535896	0.376	0.302	4.50474e-38	S7w6	TMUB2
CKAP2	2.99726e-20	-0.0536048	0.133	0.152	6.18066e-16	S7w6	CKAP2
EIF2B5	6.16765e-59	-0.0536343	0.547	0.431	1.27183e-54	S7w6	EIF2B5
DNAAF4.1	3.08477e-18	-0.0536377	0.1	0.136	6.3611e-14	S7w6	DNAAF4
ZNF559	2.57611e-24	-0.0536637	0.24	0.224	5.31219e-20	S7w6	ZNF559
ATG12	1.88912e-67	-0.053671	0.629	0.489	3.89555e-63	S7w6	ATG12
DRG1.1	3.52472e-60	-0.0537063	0.656	0.519	7.26832e-56	S7w6	DRG1
CDK11B.1	1.03496e-23	-0.0537185	0.147	0.148	2.1342e-19	S7w6	CDK11B
PJA2.1	2.49963e-56	-0.0537335	0.921	0.795	5.15448e-52	S7w6	PJA2
HSD17B11	1.24656e-29	-0.0538114	0.369	0.323	2.57053e-25	S7w6	HSD17B11
CLK3.1	2.0233e-36	-0.0538231	0.336	0.274	4.17225e-32	S7w6	CLK3
DOT1L	1.13557e-33	-0.0538571	0.307	0.26	2.34166e-29	S7w6	DOT1L
YRDC	5.3788e-36	-0.0538624	0.347	0.304	1.10916e-31	S7w6	YRDC
NBEAL2	1.42373e-34	-0.0538942	0.315	0.254	2.93588e-30	S7w6	NBEAL2
CCDC51.1	1.04182e-21	-0.0539142	0.172	0.177	2.14835e-17	S7w6	CCDC51
HDHD2.1	7.27077e-46	-0.0539163	0.437	0.352	1.4993e-41	S7w6	HDHD2
SIAH2.1	1.33863e-47	-0.0539246	0.405	0.313	2.7604e-43	S7w6	SIAH2
NKAIN1	1.93984e-19	-0.0539252	0.079	0.118	4.00014e-15	S7w6	NKAIN1
CACNB2	7.79797e-26	-0.0539306	0.233	0.226	1.60802e-21	S7w6	CACNB2
ASB3.1	3.85361e-19	-0.0539489	0.198	0.192	7.94652e-15	S7w6	ASB3
CMC1	2.76435e-50	-0.0539627	0.511	0.418	5.70037e-46	S7w6	CMC1
TOX4.1	1.35275e-58	-0.053983	0.627	0.493	2.7895e-54	S7w6	TOX4
USP3	5.72057e-45	-0.0539839	0.445	0.361	1.17964e-40	S7w6	USP3
PRPF4	6.30236e-28	-0.0540063	0.242	0.221	1.29961e-23	S7w6	PRPF4
GPR162.1	4.21536e-17	-0.0540073	0.096	0.116	8.69249e-13	S7w6	GPR162
ZNF500.1	4.41294e-33	-0.0540096	0.223	0.188	9.09992e-29	S7w6	ZNF500
G0S2.1	1.01399e-19	-0.0540131	0.193	0.129	2.09096e-15	S7w6	G0S2
LMAN2L	1.32623e-27	-0.0540202	0.299	0.255	2.73483e-23	S7w6	LMAN2L
MSRB2	5.21075e-70	-0.0540757	0.821	0.663	1.07451e-65	S7w6	MSRB2
TRMT2A	1.10274e-37	-0.0541008	0.336	0.279	2.27397e-33	S7w6	TRMT2A
ATMIN	4.19735e-59	-0.0541021	0.541	0.422	8.65535e-55	S7w6	ATMIN
ARL8A.1	1.21252e-69	-0.0541068	0.64	0.483	2.50034e-65	S7w6	ARL8A
TTF1.1	7.26958e-36	-0.0541603	0.253	0.199	1.49906e-31	S7w6	TTF1
FAM221A.1	6.1325e-25	-0.0541697	0.233	0.209	1.26458e-20	S7w6	FAM221A
ARRB1.1	2.45349e-49	-0.0541977	0.337	0.257	5.05934e-45	S7w6	ARRB1
TAOK2	1.13178e-36	-0.0542446	0.384	0.326	2.33385e-32	S7w6	TAOK2
PPIG.1	4.51068e-58	-0.0542561	0.882	0.741	9.30148e-54	S7w6	PPIG
HIF1AN	3.31918e-54	-0.0542696	0.5	0.396	6.84448e-50	S7w6	HIF1AN
RAB2B	9.20234e-44	-0.0542724	0.304	0.25	1.89762e-39	S7w6	RAB2B
EIF2A	1.89319e-52	-0.0542863	0.635	0.522	3.90394e-48	S7w6	EIF2A
BEX1.1	1.53149e-08	-0.0542865	0.996	0.973	0.000315809	S7w6	BEX1
SLC2A1.1	6.7583e-13	-0.0543006	0.148	0.169	1.39363e-08	S7w6	SLC2A1
LRRC10B.1	3.44621e-33	-0.0543421	0.277	0.252	7.10644e-29	S7w6	LRRC10B
ZDHHC9	4.46218e-51	-0.0543876	0.413	0.34	9.20146e-47	S7w6	ZDHHC9
TASOR2	1.24628e-38	-0.0544073	0.466	0.384	2.56994e-34	S7w6	TASOR2
MED1	7.92998e-46	-0.0544161	0.459	0.37	1.63524e-41	S7w6	MED1
CCDC130.1	7.55293e-36	-0.0544204	0.313	0.261	1.55749e-31	S7w6	CCDC130
PSMD13.1	2.6134e-74	-0.0544233	0.773	0.618	5.3891e-70	S7w6	PSMD13
ZNF131	5.47641e-41	-0.0544268	0.407	0.332	1.12929e-36	S7w6	ZNF131
MAD2L1BP	1.38873e-42	-0.0544351	0.352	0.286	2.86369e-38	S7w6	MAD2L1BP
MINPP1	2.30764e-46	-0.054502	0.406	0.325	4.75859e-42	S7w6	MINPP1
B4GALT2	1.25025e-37	-0.0545278	0.333	0.279	2.57813e-33	S7w6	B4GALT2
NDST1.1	2.87869e-46	-0.0545537	0.403	0.318	5.93614e-42	S7w6	NDST1
COPA.1	6.25753e-82	-0.0545627	0.888	0.721	1.29036e-77	S7w6	COPA
ETV5.1	6.08973e-19	-0.0545959	0.112	0.135	1.25576e-14	S7w6	ETV5
SPECC1	3.09766e-21	-0.0545985	0.108	0.131	6.38769e-17	S7w6	SPECC1
ZNF226	3.48602e-59	-0.054624	0.544	0.43	7.18852e-55	S7w6	ZNF226
NDUFAF6.1	7.28074e-55	-0.0546432	0.38	0.302	1.50136e-50	S7w6	NDUFAF6
AKAP8	1.64861e-21	-0.0546488	0.187	0.199	3.39959e-17	S7w6	AKAP8
EIF4EBP2.1	2.34829e-63	-0.0546566	0.743	0.6	4.8424e-59	S7w6	EIF4EBP2
CLDN15.1	4.23078e-24	-0.0547033	0.182	0.18	8.72429e-20	S7w6	CLDN15
RBAK	1.20608e-31	-0.0547196	0.274	0.248	2.48705e-27	S7w6	RBAK
REXO1	1.34877e-24	-0.0547203	0.211	0.202	2.78131e-20	S7w6	REXO1
CLASP1	4.07473e-59	-0.054763	0.45	0.345	8.4025e-55	S7w6	CLASP1
ARHGAP33	1.71076e-16	-0.0547682	0.113	0.15	3.52776e-12	S7w6	ARHGAP33
DNAJA2	2.17471e-67	-0.0547727	0.689	0.534	4.48448e-63	S7w6	DNAJA2
ZNF664.1	5.66565e-71	-0.054804	0.693	0.538	1.16831e-66	S7w6	ZNF664
TMEM177	1.14457e-20	-0.0548163	0.205	0.218	2.36021e-16	S7w6	TMEM177
DCTN4	8.09117e-69	-0.0548196	0.679	0.53	1.66848e-64	S7w6	DCTN4
DSTYK.1	2.2147e-51	-0.0548276	0.467	0.364	4.56694e-47	S7w6	DSTYK
SEPTIN1.1	6.62539e-29	-0.0548928	0.307	0.272	1.36622e-24	S7w6	SEPTIN1
ZNF414.1	1.26886e-28	-0.0548959	0.373	0.333	2.61652e-24	S7w6	ZNF414
SGSM3	1.34778e-22	-0.0549338	0.173	0.171	2.77925e-18	S7w6	SGSM3
MAPK3	1.66785e-78	-0.0549401	0.642	0.484	3.43927e-74	S7w6	MAPK3
SLAIN1	2.62316e-24	-0.0549451	0.218	0.233	5.40921e-20	S7w6	SLAIN1
NOC4L	1.15624e-25	-0.0549754	0.189	0.186	2.38428e-21	S7w6	NOC4L
DENND5A	5.84489e-31	-0.0549842	0.242	0.215	1.20527e-26	S7w6	DENND5A
EML1	6.70472e-34	-0.05502	0.304	0.271	1.38258e-29	S7w6	EML1
HYDIN	1.99294e-19	-0.0550467	0.15	0.172	4.10965e-15	S7w6	HYDIN
KIAA1586	1.86742e-24	-0.0550645	0.227	0.224	3.85081e-20	S7w6	KIAA1586
ACADVL	7.06802e-77	-0.0550868	0.847	0.67	1.4575e-72	S7w6	ACADVL
TMEM45A	1.58084e-27	-0.0550904	0.253	0.242	3.25986e-23	S7w6	TMEM45A
CREBZF.1	2.92038e-61	-0.0550946	0.509	0.404	6.02211e-57	S7w6	CREBZF
DHDH	3.66957e-20	-0.0550976	0.053	0.114	7.56702e-16	S7w6	DHDH
PRKD3	2.67198e-30	-0.0551251	0.266	0.233	5.50989e-26	S7w6	PRKD3
DIP2C	3.93625e-54	-0.0551354	0.558	0.439	8.11694e-50	S7w6	DIP2C
YY1.1	5.42323e-60	-0.0551612	0.886	0.747	1.11833e-55	S7w6	YY1
LRRC23	1.72661e-41	-0.0551742	0.327	0.274	3.56044e-37	S7w6	LRRC23
YPEL3	1.48325e-61	-0.0551784	0.52	0.401	3.05861e-57	S7w6	YPEL3
STK38	1.5131e-30	-0.0551874	0.255	0.233	3.12016e-26	S7w6	STK38
MALSU1.1	5.86094e-68	-0.0552048	0.489	0.368	1.20858e-63	S7w6	MALSU1
SPTB.1	2.79719e-23	-0.0552206	0.165	0.149	5.76809e-19	S7w6	SPTB
TAF9B.1	7.30156e-45	-0.0552289	0.325	0.272	1.50565e-40	S7w6	TAF9B
PPP1R15B	9.54427e-52	-0.0552316	0.584	0.473	1.96812e-47	S7w6	PPP1R15B
C12orf65.1	3.26708e-46	-0.0552329	0.416	0.329	6.73705e-42	S7w6	C12orf65
CHM.1	5.76799e-59	-0.0552344	0.717	0.579	1.18942e-54	S7w6	CHM
HNRNPA1P48.1	3.56266e-26	-0.0552361	0.191	0.196	7.34656e-22	S7w6	HNRNPA1P48
ZNF106.1	2.95961e-60	-0.0552462	0.576	0.445	6.10301e-56	S7w6	ZNF106
CETN3.1	2.79874e-35	-0.0552666	0.249	0.213	5.77129e-31	S7w6	CETN3
RBM14	9.36092e-38	-0.0552791	0.4	0.337	1.93032e-33	S7w6	RBM14
ZNF765	4.93721e-18	-0.0553052	0.142	0.159	1.0181e-13	S7w6	ZNF765
SPEG	6.63464e-61	-0.0553132	0.624	0.486	1.36813e-56	S7w6	SPEG
ZC3H3.1	1.98378e-24	-0.0553585	0.171	0.178	4.09076e-20	S7w6	ZC3H3
DISP2	8.02632e-16	-0.0553671	0.137	0.158	1.65511e-11	S7w6	DISP2
CSRP1	8.24603e-60	-0.0553833	0.748	0.606	1.70041e-55	S7w6	CSRP1
ALDH2.1	1.68322e-66	-0.055427	0.649	0.499	3.47096e-62	S7w6	ALDH2
PPIF	2.08823e-22	-0.0554464	0.265	0.254	4.30615e-18	S7w6	PPIF
ZNF205.1	6.86244e-50	-0.0554523	0.37	0.291	1.4151e-45	S7w6	ZNF205
ZNF875	1.40004e-24	-0.055463	0.186	0.19	2.88703e-20	S7w6	ZNF875
SPATS2L.1	6.15719e-35	-0.0555139	0.467	0.373	1.26967e-30	S7w6	SPATS2L
CIZ1.1	4.10584e-58	-0.0555713	0.649	0.517	8.46666e-54	S7w6	CIZ1
POM121C	2.36933e-48	-0.0555926	0.491	0.39	4.88581e-44	S7w6	POM121C
CIAO1	8.89256e-60	-0.0555988	0.622	0.489	1.83373e-55	S7w6	CIAO1
ARFGAP1.1	9.6875e-36	-0.0556017	0.364	0.307	1.99766e-31	S7w6	ARFGAP1
ALDH18A1	9.92932e-33	-0.0556043	0.373	0.332	2.04753e-28	S7w6	ALDH18A1
EPN2.1	1.10177e-26	-0.0556268	0.246	0.222	2.27197e-22	S7w6	EPN2
RP9.1	1.64816e-33	-0.0556423	0.315	0.269	3.39867e-29	S7w6	RP9
MYD88	2.22788e-20	-0.0556423	0.129	0.163	4.59411e-16	S7w6	MYD88
BCS1L	1.69758e-34	-0.0557175	0.265	0.231	3.50059e-30	S7w6	BCS1L
RIOK1.1	1.24995e-39	-0.0557176	0.34	0.284	2.57753e-35	S7w6	RIOK1
STON2	2.06697e-46	-0.0557183	0.363	0.287	4.26229e-42	S7w6	STON2
ZNF316	7.69954e-43	-0.0557565	0.427	0.342	1.58772e-38	S7w6	ZNF316
DYNC2LI1	2.34552e-30	-0.0557582	0.307	0.274	4.83669e-26	S7w6	DYNC2LI1
APBA2.1	6.26242e-19	-0.0558038	0.117	0.132	1.29137e-14	S7w6	APBA2
GPRC5C.1	3.27244e-78	-0.0558205	0.784	0.598	6.74809e-74	S7w6	GPRC5C
PRICKLE1	4.17313e-13	-0.055827	0.098	0.148	8.60542e-09	S7w6	PRICKLE1
PELI3.1	2.09886e-40	-0.0558349	0.373	0.32	4.32807e-36	S7w6	PELI3
C19orf81.1	1.20446e-33	-0.055836	0.336	0.284	2.48372e-29	S7w6	C19orf81
GCNT4.1	8.65213e-42	-0.0558393	0.271	0.205	1.78415e-37	S7w6	GCNT4
PCNX4	6.60872e-58	-0.0558464	0.638	0.501	1.36279e-53	S7w6	PCNX4
CAPZA2	6.41908e-66	-0.0558676	0.927	0.79	1.32368e-61	S7w6	CAPZA2
MAGOHB	2.15581e-42	-0.0558713	0.376	0.312	4.4455e-38	S7w6	MAGOHB
PTTG1	3.57392e-13	-0.0559088	0.06	0.107	7.36978e-09	S7w6	PTTG1
OSBPL8	2.64159e-60	-0.0559147	0.808	0.656	5.44723e-56	S7w6	OSBPL8
QSOX2	2.59032e-28	-0.0559611	0.264	0.241	5.3415e-24	S7w6	QSOX2
HADHA.1	3.7157e-71	-0.0559705	0.944	0.809	7.66214e-67	S7w6	HADHA
NLN	6.31214e-37	-0.0559881	0.353	0.3	1.30163e-32	S7w6	NLN
PPAT	5.30495e-27	-0.0560063	0.218	0.209	1.09393e-22	S7w6	PPAT
MDM2	5.24072e-39	-0.0560466	0.435	0.364	1.08069e-34	S7w6	MDM2
PCBP1.1	1.00836e-33	-0.0560518	0.973	0.896	2.07934e-29	S7w6	PCBP1
C1orf131.1	1.47024e-31	-0.0560607	0.329	0.283	3.03178e-27	S7w6	C1orf131
ZSCAN18	2.85511e-59	-0.0560626	0.471	0.352	5.88753e-55	S7w6	ZSCAN18
C12orf43.1	1.25656e-29	-0.056069	0.238	0.215	2.59116e-25	S7w6	C12orf43
HGS	6.53454e-63	-0.0560946	0.505	0.379	1.34749e-58	S7w6	HGS
FAM160A2	2.04135e-30	-0.0561457	0.338	0.295	4.20946e-26	S7w6	FAM160A2
UBAP1.1	1.24234e-38	-0.056164	0.311	0.259	2.56182e-34	S7w6	UBAP1
MAST1	2.61014e-21	-0.0561707	0.176	0.169	5.38238e-17	S7w6	MAST1
MAPK11	1.04155e-18	-0.0561932	0.187	0.193	2.14778e-14	S7w6	MAPK11
ATP1A3.1	1.48525e-14	-0.0562034	0.086	0.11	3.06273e-10	S7w6	ATP1A3
NGDN.1	1.75158e-34	-0.056204	0.318	0.266	3.61193e-30	S7w6	NGDN
SURF6.1	1.51844e-39	-0.0562058	0.326	0.274	3.13117e-35	S7w6	SURF6
ABL2	3.91896e-52	-0.0562117	0.494	0.384	8.08128e-48	S7w6	ABL2
BCL9.1	1.35608e-47	-0.0562594	0.398	0.316	2.79638e-43	S7w6	BCL9
TSEN54	2.29836e-27	-0.0562627	0.232	0.218	4.73945e-23	S7w6	TSEN54
NSL1	1.27746e-51	-0.0562642	0.527	0.421	2.63424e-47	S7w6	NSL1
METTL3	2.90202e-18	-0.0562798	0.173	0.179	5.98426e-14	S7w6	METTL3
PRPS2.1	5.60219e-17	-0.0562804	0.104	0.105	1.15523e-12	S7w6	PRPS2
DDX23	1.10836e-40	-0.056333	0.372	0.304	2.28555e-36	S7w6	DDX23
DACH2	4.55196e-16	-0.0563348	0.108	0.148	9.38659e-12	S7w6	DACH2
LRRC73	2.15669e-18	-0.0563613	0.105	0.162	4.44731e-14	S7w6	LRRC73
PHETA1	1.41309e-20	-0.0564181	0.169	0.177	2.91394e-16	S7w6	PHETA1
DCTN5	6.03491e-75	-0.0564371	0.676	0.522	1.24446e-70	S7w6	DCTN5
SLC35C2	2.6927e-62	-0.0564398	0.577	0.455	5.55262e-58	S7w6	SLC35C2
BCKDHB.1	4.62294e-36	-0.0564507	0.332	0.299	9.53297e-32	S7w6	BCKDHB
RAP2B	3.55408e-16	-0.0564535	0.116	0.161	7.32888e-12	S7w6	RAP2B
SCRN2	1.36005e-34	-0.0564595	0.276	0.24	2.80457e-30	S7w6	SCRN2
ABHD8.1	5.22692e-28	-0.0564702	0.214	0.205	1.07784e-23	S7w6	ABHD8
DDX6	6.11458e-73	-0.0564726	0.811	0.645	1.26089e-68	S7w6	DDX6
AKAP17A.1	1.98442e-57	-0.0564942	0.482	0.349	4.09208e-53	S7w6	AKAP17A
G6PD.1	1.64647e-41	-0.0565025	0.349	0.287	3.39519e-37	S7w6	G6PD
BAP1.1	9.06732e-33	-0.0565161	0.242	0.213	1.86977e-28	S7w6	BAP1
SATB1	5.29686e-37	-0.0565201	0.338	0.283	1.09227e-32	S7w6	SATB1
ZYX.1	1.33742e-38	-0.0565261	0.331	0.271	2.75789e-34	S7w6	ZYX
UBXN7	1.2926e-59	-0.0565424	0.611	0.473	2.66548e-55	S7w6	UBXN7
CARD8	5.49552e-24	-0.0565789	0.233	0.225	1.13323e-19	S7w6	CARD8
INTS6.1	1.65294e-54	-0.0565925	0.64	0.508	3.40854e-50	S7w6	INTS6
LMTK3.1	1.05089e-22	-0.0565981	0.125	0.142	2.16705e-18	S7w6	LMTK3
GPS2.1	4.57088e-24	-0.0566039	0.267	0.247	9.42561e-20	S7w6	GPS2
KIAA1324L	1.07314e-36	-0.0566067	0.327	0.281	2.21293e-32	S7w6	KIAA1324L
MCM7.1	8.748e-29	-0.0566106	0.224	0.208	1.80392e-24	S7w6	MCM7
ZNF629.1	2.99308e-48	-0.0566334	0.338	0.266	6.17202e-44	S7w6	ZNF629
PTCD3	1.12521e-46	-0.0566435	0.538	0.431	2.3203e-42	S7w6	PTCD3
PITPNB.1	5.79388e-52	-0.0566607	0.522	0.424	1.19476e-47	S7w6	PITPNB
C6orf226.1	5.2844e-38	-0.0566692	0.435	0.361	1.0897e-33	S7w6	C6orf226
AP3M1	8.66565e-37	-0.0566719	0.377	0.326	1.78694e-32	S7w6	AP3M1
MTX1	3.25238e-57	-0.0567305	0.557	0.451	6.70674e-53	S7w6	MTX1
MAP1S	3.82519e-42	-0.0567638	0.43	0.347	7.88793e-38	S7w6	MAP1S
THAP4.1	3.33565e-51	-0.0567678	0.426	0.337	6.87845e-47	S7w6	THAP4
RNF26	4.32463e-45	-0.0567736	0.375	0.316	8.91783e-41	S7w6	RNF26
YAE1.1	1.23745e-35	-0.0567835	0.347	0.297	2.55174e-31	S7w6	YAE1
MED6	9.6538e-37	-0.0567836	0.403	0.34	1.99071e-32	S7w6	MED6
FBRS	9.94403e-48	-0.0567994	0.405	0.327	2.05056e-43	S7w6	FBRS
ACADM	7.65675e-61	-0.0567995	0.595	0.47	1.5789e-56	S7w6	ACADM
EP400	8.86187e-31	-0.056814	0.296	0.254	1.82741e-26	S7w6	EP400
WDR77	6.71153e-45	-0.0568378	0.373	0.304	1.38398e-40	S7w6	WDR77
NDUFAF5	1.34284e-24	-0.0568692	0.26	0.242	2.76907e-20	S7w6	NDUFAF5
NANOS3.1	2.62515e-18	-0.0568838	0.092	0.116	5.41332e-14	S7w6	NANOS3
RAB9B.1	1.59323e-36	-0.0568976	0.377	0.326	3.28541e-32	S7w6	RAB9B
SNN.1	1.07456e-27	-0.0569067	0.172	0.161	2.21584e-23	S7w6	SNN
NUDT2	2.38465e-40	-0.0569553	0.379	0.324	4.91738e-36	S7w6	NUDT2
KPNA3.1	1.56769e-63	-0.0569627	0.783	0.637	3.23274e-59	S7w6	KPNA3
AASDH	5.53458e-28	-0.0569848	0.234	0.224	1.14128e-23	S7w6	AASDH
SH3PXD2B	8.34314e-21	-0.0570059	0.133	0.166	1.72044e-16	S7w6	SH3PXD2B
OSBP	4.25914e-57	-0.0570209	0.594	0.471	8.78277e-53	S7w6	OSBP
PRKCI	1.40927e-44	-0.057075	0.437	0.362	2.90606e-40	S7w6	PRKCI
AAAS	8.96976e-36	-0.0570819	0.304	0.257	1.84965e-31	S7w6	AAAS
U2AF1L4.1	4.61812e-37	-0.057089	0.297	0.252	9.52303e-33	S7w6	U2AF1L4
INPP4A	2.52862e-34	-0.0570917	0.357	0.307	5.21427e-30	S7w6	INPP4A
GBF1.1	1.36808e-48	-0.0571482	0.508	0.404	2.82113e-44	S7w6	GBF1
TOP1MT.1	4.02983e-29	-0.0571504	0.202	0.193	8.30992e-25	S7w6	TOP1MT
KATNBL1	1.35377e-48	-0.0571679	0.511	0.421	2.79161e-44	S7w6	KATNBL1
DNAJC5.1	3.7286e-55	-0.0571758	0.576	0.457	7.68875e-51	S7w6	DNAJC5
BLCAP	5.94327e-54	-0.0571842	0.503	0.39	1.22556e-49	S7w6	BLCAP
XXYLT1	1.71816e-19	-0.0571911	0.115	0.146	3.54301e-15	S7w6	XXYLT1
GTPBP3.1	9.54675e-22	-0.0572041	0.146	0.158	1.96863e-17	S7w6	GTPBP3
TSG101.1	3.50818e-59	-0.0572131	0.761	0.616	7.23422e-55	S7w6	TSG101
SMIM15	2.3781e-75	-0.0572148	0.64	0.493	4.90387e-71	S7w6	SMIM15
NXF1.1	5.08745e-27	-0.0572149	0.268	0.242	1.04908e-22	S7w6	NXF1
LPAR2.1	1.25403e-20	-0.0572344	0.114	0.141	2.58593e-16	S7w6	LPAR2
NCLN	7.31408e-45	-0.0572405	0.347	0.29	1.50824e-40	S7w6	NCLN
C18orf21.1	4.86951e-38	-0.0572427	0.286	0.253	1.00414e-33	S7w6	C18orf21
SDHA	3.35479e-51	-0.0572537	0.505	0.387	6.91791e-47	S7w6	SDHA
IPO4	6.93189e-23	-0.0572609	0.264	0.253	1.42943e-18	S7w6	IPO4
XPR1	9.75651e-69	-0.0573891	0.647	0.496	2.01189e-64	S7w6	XPR1
CNKSR1.1	5.07102e-24	-0.0574092	0.229	0.226	1.0457e-19	S7w6	CNKSR1
MRPS22	1.39524e-31	-0.0574236	0.285	0.26	2.87712e-27	S7w6	MRPS22
NUDCD3	3.0689e-40	-0.0574272	0.397	0.32	6.32839e-36	S7w6	NUDCD3
KCTD3	2.58497e-59	-0.0574385	0.527	0.42	5.33047e-55	S7w6	KCTD3
PPA2.1	8.70941e-64	-0.0574483	0.592	0.467	1.79597e-59	S7w6	PPA2
NSF.1	6.21575e-52	-0.0574674	0.545	0.451	1.28175e-47	S7w6	NSF
PUF60	1.31799e-80	-0.0575269	0.784	0.608	2.71783e-76	S7w6	PUF60
PTPRM	1.21983e-44	-0.057592	0.395	0.318	2.51541e-40	S7w6	PTPRM
ECHDC1	1.64393e-55	-0.0575959	0.598	0.488	3.38994e-51	S7w6	ECHDC1
TES	1.92488e-72	-0.0576188	0.627	0.481	3.9693e-68	S7w6	TES
PYURF.1	6.64669e-56	-0.0576648	0.891	0.762	1.37061e-51	S7w6	PYURF
IWS1	9.45115e-52	-0.0576718	0.561	0.452	1.94892e-47	S7w6	IWS1
PPIC	3.30666e-12	-0.0576941	0.113	0.158	6.81866e-08	S7w6	PPIC
KLC2.1	2.06923e-55	-0.0577261	0.508	0.393	4.26696e-51	S7w6	KLC2
ZNF74.1	1.76684e-25	-0.0577713	0.146	0.162	3.6434e-21	S7w6	ZNF74
LRRC20	2.8692e-19	-0.0577766	0.187	0.194	5.91657e-15	S7w6	LRRC20
POLR1A	8.46101e-27	-0.0577948	0.237	0.219	1.74474e-22	S7w6	POLR1A
PTK7	1.53623e-36	-0.0577961	0.413	0.344	3.16787e-32	S7w6	PTK7
PLEKHA8.1	2.18796e-29	-0.0578246	0.185	0.185	4.5118e-25	S7w6	PLEKHA8
CREB3	1.25999e-66	-0.0578264	0.656	0.521	2.59822e-62	S7w6	CREB3
BSN.1	1.34059e-32	-0.0578789	0.322	0.273	2.76443e-28	S7w6	BSN
TLE1	6.34821e-57	-0.0578863	0.574	0.449	1.30906e-52	S7w6	TLE1
PISD	1.57521e-31	-0.0579348	0.325	0.285	3.24825e-27	S7w6	PISD
GEMIN2.1	2.25504e-26	-0.057935	0.155	0.165	4.65011e-22	S7w6	GEMIN2
ZMIZ1.1	4.5028e-65	-0.0579516	0.53	0.406	9.28523e-61	S7w6	ZMIZ1
TMX2.1	1.08822e-71	-0.0579746	0.694	0.545	2.24401e-67	S7w6	TMX2
C17orf100	9.86239e-22	-0.0579789	0.173	0.185	2.03372e-17	S7w6	C17orf100
MRI1	1.48914e-29	-0.0580068	0.242	0.22	3.07075e-25	S7w6	MRI1
ZNF429	2.60216e-25	-0.0580256	0.226	0.219	5.36591e-21	S7w6	ZNF429
DCAF16.1	1.2894e-50	-0.0580316	0.544	0.446	2.65887e-46	S7w6	DCAF16
BRIX1.1	1.04889e-42	-0.0580572	0.343	0.279	2.16291e-38	S7w6	BRIX1
BAZ1A.1	3.26522e-17	-0.0580814	0.115	0.128	6.7332e-13	S7w6	BAZ1A
WDR48	1.2758e-55	-0.0580839	0.486	0.383	2.63083e-51	S7w6	WDR48
DYNC1LI2	2.93598e-60	-0.0580932	0.87	0.723	6.05428e-56	S7w6	DYNC1LI2
PIP5K1A	4.75988e-37	-0.0581055	0.33	0.283	9.81536e-33	S7w6	PIP5K1A
NIP7	4.31958e-39	-0.0581765	0.336	0.293	8.90741e-35	S7w6	NIP7
DCAKD	3.62758e-34	-0.0581767	0.262	0.222	7.48043e-30	S7w6	DCAKD
PLEKHG2	4.20262e-20	-0.0582142	0.041	0.106	8.66622e-16	S7w6	PLEKHG2
PAF1	6.49145e-48	-0.058227	0.484	0.388	1.3386e-43	S7w6	PAF1
TRPM3	7.40776e-20	-0.058227	0.16	0.158	1.52755e-15	S7w6	TRPM3
LRRTM4.1	7.3037e-27	-0.0582443	0.035	0.118	1.5061e-22	S7w6	LRRTM4
DHX33.1	3.90732e-26	-0.0583014	0.198	0.183	8.05729e-22	S7w6	DHX33
PARP9	1.35856e-27	-0.0583068	0.264	0.239	2.80148e-23	S7w6	PARP9
ZFYVE16.1	2.78304e-50	-0.0583239	0.489	0.389	5.73891e-46	S7w6	ZFYVE16
DUS1L	1.60299e-40	-0.0583412	0.417	0.353	3.30552e-36	S7w6	DUS1L
CEP89.1	6.80924e-24	-0.0583537	0.169	0.172	1.40413e-19	S7w6	CEP89
DGCR6	9.441e-39	-0.0584273	0.303	0.271	1.94683e-34	S7w6	DGCR6
RNF111	5.32941e-38	-0.0584708	0.285	0.252	1.09898e-33	S7w6	RNF111
LYST.1	9.35322e-48	-0.0584877	0.569	0.449	1.92873e-43	S7w6	LYST
NCKAP5L	4.52014e-25	-0.0585021	0.215	0.213	9.32098e-21	S7w6	NCKAP5L
SLC30A7.1	4.00523e-77	-0.0585025	0.721	0.57	8.25918e-73	S7w6	SLC30A7
SCN9A.1	2.04166e-52	-0.0585196	0.402	0.299	4.2101e-48	S7w6	SCN9A
S100A16.1	7.34215e-25	-0.058528	0.292	0.27	1.51402e-20	S7w6	S100A16
TTC38.1	1.97435e-32	-0.0586266	0.335	0.307	4.0713e-28	S7w6	TTC38
RABGAP1L.1	4.52147e-43	-0.0586886	0.485	0.403	9.32373e-39	S7w6	RABGAP1L
CIAO2A.1	8.07477e-61	-0.0587114	0.649	0.518	1.6651e-56	S7w6	CIAO2A
PHKG2	4.64826e-40	-0.0587122	0.385	0.332	9.58517e-36	S7w6	PHKG2
PARP1.1	1.98048e-48	-0.0587126	0.865	0.73	4.08395e-44	S7w6	PARP1
ABI1	9.8018e-57	-0.0587265	0.539	0.43	2.02123e-52	S7w6	ABI1
ARHGAP21.1	1.0314e-40	-0.0587321	0.374	0.29	2.12686e-36	S7w6	ARHGAP21
ERCC6L2	1.5398e-34	-0.0587384	0.379	0.324	3.17521e-30	S7w6	ERCC6L2
SGF29.1	1.56722e-27	-0.0587424	0.221	0.202	3.23176e-23	S7w6	SGF29
PDS5B.1	3.50485e-54	-0.0587523	0.547	0.428	7.22735e-50	S7w6	PDS5B
RPGRIP1L	1.80647e-17	-0.0587578	0.14	0.171	3.72513e-13	S7w6	RPGRIP1L
STX5	3.19287e-49	-0.0587794	0.482	0.401	6.58402e-45	S7w6	STX5
SKA2.1	2.76149e-41	-0.0587796	0.336	0.282	5.69447e-37	S7w6	SKA2
SYT2.1	5.28772e-13	-0.0588216	0.127	0.174	1.09038e-08	S7w6	SYT2
PPME1.1	2.12068e-44	-0.0588372	0.4	0.324	4.37306e-40	S7w6	PPME1
POU2F1	4.03282e-40	-0.0588378	0.397	0.332	8.31607e-36	S7w6	POU2F1
SSTR3.1	9.09765e-39	-0.0588419	0.457	0.392	1.87603e-34	S7w6	SSTR3
MTMR7	1.33525e-54	-0.0588456	0.58	0.463	2.75342e-50	S7w6	MTMR7
AATK	4.136e-24	-0.058853	0.181	0.178	8.52884e-20	S7w6	AATK
TTL.1	3.01723e-36	-0.0588918	0.315	0.274	6.22183e-32	S7w6	TTL
PLD5	1.36115e-17	-0.0588936	0.076	0.12	2.80684e-13	S7w6	PLD5
SAMHD1	1.29594e-22	-0.0588963	0.167	0.175	2.67235e-18	S7w6	SAMHD1
SPPL2B.1	5.06171e-50	-0.0589769	0.475	0.378	1.04378e-45	S7w6	SPPL2B
PICK1	2.69038e-36	-0.0589876	0.328	0.272	5.54784e-32	S7w6	PICK1
UBA6	7.61133e-63	-0.0589888	0.61	0.474	1.56953e-58	S7w6	UBA6
TRIP12.1	2.47049e-72	-0.0589946	0.686	0.534	5.09439e-68	S7w6	TRIP12
KIAA0895L	7.48549e-32	-0.0590213	0.264	0.241	1.54358e-27	S7w6	KIAA0895L
ARMC9	3.38886e-17	-0.0590735	0.111	0.145	6.98817e-13	S7w6	ARMC9
NUP160	1.14523e-37	-0.0590804	0.32	0.271	2.36158e-33	S7w6	NUP160
PACC1.1	2.94367e-17	-0.0590842	0.093	0.121	6.07014e-13	S7w6	PACC1
RGP1.1	2.72517e-64	-0.0590881	0.587	0.454	5.61958e-60	S7w6	RGP1
BRSK2	1.86372e-42	-0.0590894	0.395	0.323	3.84317e-38	S7w6	BRSK2
ENDOG	1.4386e-48	-0.0591027	0.54	0.45	2.96653e-44	S7w6	ENDOG
PSMD12	7.03384e-60	-0.0591088	0.656	0.53	1.45045e-55	S7w6	PSMD12
TMEM203	4.95659e-51	-0.0592128	0.482	0.4	1.0221e-46	S7w6	TMEM203
CCNJ.1	2.57968e-17	-0.0592232	0.107	0.152	5.31956e-13	S7w6	CCNJ
ALKBH7	4.67862e-54	-0.0592472	0.947	0.84	9.64779e-50	S7w6	ALKBH7
THAP3.1	1.26216e-31	-0.0592558	0.236	0.219	2.6027e-27	S7w6	THAP3
XPC.1	2.39062e-33	-0.0593174	0.363	0.315	4.9297e-29	S7w6	XPC
RC3H2	3.11857e-53	-0.0593257	0.481	0.385	6.4308e-49	S7w6	RC3H2
APPBP2	5.07433e-56	-0.0593405	0.56	0.447	1.04638e-51	S7w6	APPBP2
NAXD.1	1.04648e-61	-0.0593406	0.452	0.35	2.15795e-57	S7w6	NAXD
NOB1.1	1.95914e-42	-0.0593642	0.304	0.264	4.03994e-38	S7w6	NOB1
UBE2J1	3.61385e-68	-0.0593945	0.807	0.662	7.45211e-64	S7w6	UBE2J1
MAPRE3	2.04644e-58	-0.0594172	0.718	0.582	4.21996e-54	S7w6	MAPRE3
RITA1.1	3.56408e-38	-0.0594429	0.304	0.277	7.34949e-34	S7w6	RITA1
EIF2B1	3.22609e-35	-0.0594619	0.338	0.288	6.65252e-31	S7w6	EIF2B1
MINDY2.1	1.57351e-60	-0.0594671	0.613	0.481	3.24473e-56	S7w6	MINDY2
SNRPA1	1.53687e-42	-0.0594742	0.42	0.351	3.16918e-38	S7w6	SNRPA1
PPP6R3.1	4.42412e-77	-0.0594835	0.64	0.489	9.12297e-73	S7w6	PPP6R3
SMG5	4.78079e-34	-0.05949	0.315	0.275	9.85847e-30	S7w6	SMG5
PRR36	1.09979e-26	-0.0595025	0.272	0.258	2.26788e-22	S7w6	PRR36
METTL17	5.82704e-27	-0.0595091	0.299	0.272	1.20159e-22	S7w6	METTL17
TUBB2A.1	6.94594e-51	-0.0595119	0.833	0.691	1.43232e-46	S7w6	TUBB2A
ARHGAP35.1	1.816e-48	-0.059543	0.652	0.535	3.74477e-44	S7w6	ARHGAP35
TRPC4	1.2679e-31	-0.0595575	0.02	0.106	2.61454e-27	S7w6	TRPC4
CCDC71.1	5.29965e-20	-0.0596688	0.13	0.16	1.09284e-15	S7w6	CCDC71
MRPS31.1	5.05833e-31	-0.0596739	0.355	0.314	1.04308e-26	S7w6	MRPS31
GALNT2.1	7.11572e-67	-0.0596802	0.496	0.365	1.46733e-62	S7w6	GALNT2
JMJD1C	8.75073e-66	-0.059681	0.81	0.652	1.80449e-61	S7w6	JMJD1C
ZFYVE21.1	2.28186e-32	-0.0596903	0.336	0.297	4.70542e-28	S7w6	ZFYVE21
PRMT6.1	2.06095e-47	-0.0596992	0.478	0.389	4.24988e-43	S7w6	PRMT6
TAF15.1	1.35214e-72	-0.0597058	0.714	0.555	2.78824e-68	S7w6	TAF15
AKR1C2.1	1.56564e-20	-0.0597273	0.348	0.297	3.22851e-16	S7w6	AKR1C2
ERAL1	1.06244e-36	-0.0597547	0.347	0.299	2.19087e-32	S7w6	ERAL1
RPP21	1.48826e-17	-0.0597603	0.14	0.184	3.06894e-13	S7w6	RPP21
FGD6	1.24008e-18	-0.0598029	0.098	0.14	2.55717e-14	S7w6	FGD6
LRSAM1	1.20748e-25	-0.0598062	0.198	0.205	2.48995e-21	S7w6	LRSAM1
KDM3B	1.40099e-54	-0.0598401	0.427	0.331	2.88899e-50	S7w6	KDM3B
MSANTD4	9.74649e-60	-0.0598958	0.554	0.444	2.00982e-55	S7w6	MSANTD4
C11orf80	2.17624e-19	-0.0599102	0.146	0.181	4.48762e-15	S7w6	C11orf80
TSR1	1.4465e-25	-0.0599292	0.26	0.245	2.98282e-21	S7w6	TSR1
FBXO22	3.43729e-44	-0.0599399	0.514	0.415	7.08804e-40	S7w6	FBXO22
NF1	1.14004e-70	-0.0599464	0.73	0.569	2.35088e-66	S7w6	NF1
DNAJC30	2.12872e-47	-0.0599889	0.411	0.343	4.38963e-43	S7w6	DNAJC30
NLGN4X	4.63494e-17	-0.0600012	0.071	0.131	9.55771e-13	S7w6	NLGN4X
GTPBP8	2.40078e-36	-0.0600112	0.307	0.278	4.95064e-32	S7w6	GTPBP8
PIBF1	1.25219e-22	-0.0600132	0.243	0.243	2.58214e-18	S7w6	PIBF1
ZNF606	6.36688e-24	-0.060021	0.216	0.217	1.31292e-19	S7w6	ZNF606
AKR1C1	2.59292e-23	-0.0600379	0.245	0.223	5.34685e-19	S7w6	AKR1C1
USP34	3.59222e-67	-0.0600726	0.784	0.628	7.40752e-63	S7w6	USP34
PPFIA3	1.15588e-47	-0.0600981	0.487	0.392	2.38354e-43	S7w6	PPFIA3
DAB1	9.19307e-26	-0.0601484	0.251	0.228	1.8957e-21	S7w6	DAB1
C1GALT1C1	1.37608e-43	-0.0601538	0.489	0.393	2.8376e-39	S7w6	C1GALT1C1
EDC4	9.15578e-43	-0.0602381	0.385	0.315	1.88801e-38	S7w6	EDC4
UTP4.1	6.52588e-36	-0.060288	0.282	0.254	1.3457e-31	S7w6	UTP4
PDCL	8.35343e-35	-0.0602885	0.299	0.266	1.72256e-30	S7w6	PDCL
BRD4.1	2.06813e-63	-0.0603041	0.849	0.693	4.26469e-59	S7w6	BRD4
ZNF512B.1	6.95749e-51	-0.0603361	0.39	0.305	1.4347e-46	S7w6	ZNF512B
PHLDB3	2.63742e-52	-0.0603597	0.47	0.377	5.43861e-48	S7w6	PHLDB3
TWF2	2.00594e-40	-0.0603847	0.405	0.342	4.13644e-36	S7w6	TWF2
FAM98A.1	2.62882e-56	-0.0603926	0.506	0.409	5.4209e-52	S7w6	FAM98A
SCAI	3.24802e-21	-0.0603954	0.144	0.169	6.69773e-17	S7w6	SCAI
CXXC4.1	8.52332e-65	-0.0604121	0.682	0.527	1.75759e-60	S7w6	CXXC4
SLC44A2	2.24354e-17	-0.0604279	0.118	0.156	4.62639e-13	S7w6	SLC44A2
ASPSCR1	1.04594e-57	-0.0604747	0.573	0.447	2.15683e-53	S7w6	ASPSCR1
TRIO.1	5.24579e-48	-0.0604817	0.425	0.336	1.08173e-43	S7w6	TRIO
CBWD1	2.10699e-39	-0.0604883	0.434	0.37	4.34482e-35	S7w6	CBWD1
STAU2	3.86508e-44	-0.0605067	0.482	0.407	7.97018e-40	S7w6	STAU2
GOSR2.1	2.94573e-58	-0.0605394	0.601	0.486	6.0744e-54	S7w6	GOSR2
TSGA10.1	1.09842e-24	-0.0606528	0.249	0.234	2.26506e-20	S7w6	TSGA10
LRRC8A.1	2.36749e-29	-0.0606589	0.184	0.181	4.88201e-25	S7w6	LRRC8A
PPP2R2D	3.26248e-50	-0.0607015	0.437	0.356	6.72756e-46	S7w6	PPP2R2D
BLOC1S4.1	9.03695e-35	-0.0607133	0.292	0.267	1.86351e-30	S7w6	BLOC1S4
MAP3K11	5.94161e-54	-0.0607722	0.474	0.378	1.22522e-49	S7w6	MAP3K11
MRPL58.1	2.35746e-37	-0.0607958	0.33	0.287	4.86132e-33	S7w6	MRPL58
KPTN	4.85498e-19	-0.0608416	0.153	0.173	1.00115e-14	S7w6	KPTN
AAR2	5.13319e-28	-0.0608489	0.204	0.205	1.05852e-23	S7w6	AAR2
FAM83H.1	2.61153e-24	-0.0608651	0.173	0.176	5.38524e-20	S7w6	FAM83H
IQSEC3.1	1.76058e-20	-0.060877	0.229	0.247	3.63048e-16	S7w6	IQSEC3
MPHOSPH6.1	6.93307e-31	-0.0608788	0.295	0.267	1.42967e-26	S7w6	MPHOSPH6
ZNF71.1	4.38902e-21	-0.0609255	0.187	0.192	9.05061e-17	S7w6	ZNF71
COPS7B.1	1.77535e-45	-0.0609631	0.376	0.318	3.66095e-41	S7w6	COPS7B
LRIF1.1	1.47537e-40	-0.0609643	0.314	0.263	3.04236e-36	S7w6	LRIF1
CANT1	1.07705e-39	-0.0609934	0.376	0.328	2.22099e-35	S7w6	CANT1
PDRG1	1.97207e-26	-0.0610156	0.258	0.252	4.0666e-22	S7w6	PDRG1
DMAC2L	5.41583e-43	-0.0610162	0.395	0.333	1.1168e-38	S7w6	DMAC2L
LRRC4C.1	3.54717e-15	-0.0610272	0.12	0.141	7.31462e-11	S7w6	LRRC4C
MRPL16	1.69156e-45	-0.061041	0.346	0.298	3.48816e-41	S7w6	MRPL16
SPNS2	8.99665e-18	-0.0610455	0.11	0.148	1.8552e-13	S7w6	SPNS2
RHOF.1	2.08223e-20	-0.0610972	0.158	0.172	4.29376e-16	S7w6	RHOF
POLE3.1	1.27795e-26	-0.0611038	0.19	0.191	2.63525e-22	S7w6	POLE3
PDSS1	1.79341e-19	-0.0611272	0.1	0.152	3.69819e-15	S7w6	PDSS1
NUDT5.1	4.11918e-65	-0.0611496	0.667	0.537	8.49416e-61	S7w6	NUDT5
SYT4	3.32101e-68	-0.0612033	0.686	0.532	6.84825e-64	S7w6	SYT4
ISG20L2.1	5.52818e-41	-0.0612108	0.365	0.309	1.13997e-36	S7w6	ISG20L2
MICAL1	4.47705e-33	-0.0612212	0.285	0.24	9.23213e-29	S7w6	MICAL1
POLR1C	3.15973e-34	-0.0612562	0.261	0.246	6.51569e-30	S7w6	POLR1C
CCDC43.1	5.1177e-36	-0.0612657	0.285	0.258	1.05532e-31	S7w6	CCDC43
NAA60	9.80013e-74	-0.0612658	0.626	0.486	2.02088e-69	S7w6	NAA60
WASHC1	1.17347e-42	-0.061357	0.333	0.274	2.41981e-38	S7w6	WASHC1
TCF12	1.06619e-46	-0.0613964	0.39	0.321	2.19859e-42	S7w6	TCF12
DDX19B.1	2.28626e-34	-0.0614219	0.31	0.269	4.7145e-30	S7w6	DDX19B
MAFG.1	6.67775e-61	-0.0614402	0.668	0.523	1.37702e-56	S7w6	MAFG
DAXX.1	2.40938e-55	-0.0614782	0.445	0.358	4.96837e-51	S7w6	DAXX
HSF2.1	4.69509e-31	-0.0615239	0.28	0.258	9.68174e-27	S7w6	HSF2
C4orf19.1	2.67434e-55	-0.0615295	0.471	0.369	5.51476e-51	S7w6	C4orf19
VTN.1	1.47415e-23	-0.0615331	0.541	0.427	3.03984e-19	S7w6	VTN
RAC3.1	3.6022e-49	-0.0615343	0.827	0.707	7.4281e-45	S7w6	RAC3
SPA17	5.10982e-19	-0.0615625	0.129	0.178	1.0537e-14	S7w6	SPA17
FBXO7.1	8.53057e-72	-0.0615638	0.791	0.636	1.75909e-67	S7w6	FBXO7
MOK	5.31226e-17	-0.0615673	0.105	0.151	1.09544e-12	S7w6	MOK
CD2BP2.1	1.72659e-62	-0.0615979	0.568	0.443	3.56041e-58	S7w6	CD2BP2
FAM126B	2.62514e-48	-0.0616141	0.485	0.394	5.41331e-44	S7w6	FAM126B
POLR3E	1.13175e-36	-0.0616422	0.336	0.293	2.33378e-32	S7w6	POLR3E
PLAGL2.1	3.47987e-46	-0.061644	0.457	0.383	7.17584e-42	S7w6	PLAGL2
RCC2.1	7.91104e-29	-0.0616479	0.217	0.206	1.63134e-24	S7w6	RCC2
TOGARAM1	4.97108e-47	-0.061706	0.386	0.316	1.02509e-42	S7w6	TOGARAM1
DSC2.1	2.41323e-16	-0.0617116	0.167	0.209	4.97631e-12	S7w6	DSC2
PDCD4.1	2.83782e-80	-0.0617331	0.726	0.565	5.85186e-76	S7w6	PDCD4
RUFY3	2.45769e-41	-0.0617759	0.928	0.817	5.068e-37	S7w6	RUFY3
WDR70.1	1.29226e-26	-0.0617865	0.216	0.213	2.66477e-22	S7w6	WDR70
PDE3B.1	5.42207e-79	-0.0618324	0.795	0.63	1.11808e-74	S7w6	PDE3B
TRAF7.1	5.11159e-54	-0.0618531	0.518	0.427	1.05406e-49	S7w6	TRAF7
HMGXB4.1	9.80148e-43	-0.0618768	0.325	0.271	2.02116e-38	S7w6	HMGXB4
RPRD1A	5.5803e-62	-0.0618789	0.66	0.529	1.15071e-57	S7w6	RPRD1A
ANKRD26	4.63692e-36	-0.0618824	0.354	0.303	9.56179e-32	S7w6	ANKRD26
CCDC57	5.1958e-30	-0.0618995	0.249	0.237	1.07143e-25	S7w6	CCDC57
ZC4H2	5.97308e-20	-0.0619012	0.125	0.166	1.23171e-15	S7w6	ZC4H2
VPS26B.1	4.81901e-68	-0.0619066	0.655	0.517	9.93728e-64	S7w6	VPS26B
CNOT9.1	7.60283e-42	-0.0619407	0.399	0.332	1.56778e-37	S7w6	CNOT9
TMEM108.1	1.30507e-29	-0.0619535	0.172	0.181	2.69119e-25	S7w6	TMEM108
TMEM189.1	4.18778e-41	-0.0619678	0.311	0.277	8.63562e-37	S7w6	TMEM189
CHERP.1	8.81925e-33	-0.0620154	0.302	0.26	1.81862e-28	S7w6	CHERP
MEMO1	2.39951e-30	-0.0620386	0.302	0.271	4.94803e-26	S7w6	MEMO1
GATA4	7.86944e-18	-0.0620552	0.135	0.174	1.62276e-13	S7w6	GATA4
SPEGNB.1	6.76545e-18	-0.0620564	0.051	0.113	1.3951e-13	S7w6	SPEGNB
RPUSD1.1	6.16977e-25	-0.0620726	0.187	0.195	1.27227e-20	S7w6	RPUSD1
SS18L1	1.68201e-33	-0.0620759	0.351	0.314	3.46847e-29	S7w6	SS18L1
PES1	8.75257e-47	-0.0620886	0.424	0.348	1.80487e-42	S7w6	PES1
ANKS1A.1	1.81209e-28	-0.06209	0.231	0.223	3.73672e-24	S7w6	ANKS1A
RBM4B	3.63751e-44	-0.0621579	0.4	0.327	7.50091e-40	S7w6	RBM4B
AATF.1	1.92251e-44	-0.0622093	0.436	0.354	3.9644e-40	S7w6	AATF
LSM12	1.72007e-53	-0.0622146	0.555	0.453	3.54695e-49	S7w6	LSM12
DGCR6L.1	2.17088e-76	-0.0622149	0.812	0.654	4.47657e-72	S7w6	DGCR6L
RRP36.1	1.04175e-84	-0.0622214	0.659	0.515	2.14818e-80	S7w6	RRP36
SNRPA	1.3934e-39	-0.0623624	0.405	0.349	2.87334e-35	S7w6	SNRPA
KIAA1191	5.48712e-52	-0.0623992	0.58	0.477	1.1315e-47	S7w6	KIAA1191
RIN2	6.74678e-26	-0.0624092	0.189	0.191	1.39125e-21	S7w6	RIN2
MAPK8.1	3.1429e-46	-0.0624588	0.445	0.367	6.48098e-42	S7w6	MAPK8
CCDC181.1	2.94161e-22	-0.0625007	0.096	0.124	6.0659e-18	S7w6	CCDC181
RACGAP1.1	9.85054e-24	-0.0625097	0.097	0.147	2.03128e-19	S7w6	RACGAP1
MARK4	2.45273e-43	-0.0625323	0.426	0.361	5.05778e-39	S7w6	MARK4
PATZ1.1	1.34282e-45	-0.0625471	0.367	0.3	2.76903e-41	S7w6	PATZ1
TMEM33.1	3.38066e-70	-0.0625623	0.893	0.748	6.97127e-66	S7w6	TMEM33
CHPF2	6.21082e-41	-0.0626023	0.457	0.379	1.28073e-36	S7w6	CHPF2
TMTC2	9.17564e-19	-0.0626362	0.064	0.117	1.89211e-14	S7w6	TMTC2
NBAS.1	6.17908e-47	-0.0626448	0.466	0.383	1.27419e-42	S7w6	NBAS
UFSP2.1	2.21562e-30	-0.0626678	0.304	0.274	4.56884e-26	S7w6	UFSP2
CELSR2	1.05621e-34	-0.0626957	0.245	0.217	2.178e-30	S7w6	CELSR2
KLHL18.1	2.00679e-33	-0.062707	0.234	0.22	4.1382e-29	S7w6	KLHL18
MTUS2	2.36295e-45	-0.0627163	0.413	0.337	4.87265e-41	S7w6	MTUS2
CLUAP1	4.97132e-54	-0.0627246	0.43	0.343	1.02514e-49	S7w6	CLUAP1
ZNF544	2.46925e-29	-0.062729	0.29	0.274	5.09184e-25	S7w6	ZNF544
LRRC26.1	3.37749e-21	-0.0627478	0.045	0.109	6.96472e-17	S7w6	LRRC26
TMTC3	2.23938e-36	-0.0627606	0.361	0.323	4.61782e-32	S7w6	TMTC3
ST18.1	1.8055e-54	-0.0627965	0.647	0.512	3.72311e-50	S7w6	ST18
MTSS2.1	1.07537e-45	-0.0628381	0.344	0.272	2.21753e-41	S7w6	MTSS2
RASGRP1.1	1.25124e-20	-0.0628804	0.16	0.177	2.58019e-16	S7w6	RASGRP1
DICER1.1	1.7041e-48	-0.0628925	0.9	0.787	3.51403e-44	S7w6	DICER1
C20orf96	4.0342e-25	-0.06291	0.21	0.21	8.31893e-21	S7w6	C20orf96
C1orf52.1	2.20049e-38	-0.0629269	0.364	0.309	4.53762e-34	S7w6	C1orf52
SFXN5.1	6.41782e-43	-0.062943	0.358	0.282	1.32342e-38	S7w6	SFXN5
LLGL1	5.56972e-20	-0.062944	0.08	0.131	1.14853e-15	S7w6	LLGL1
SNCA	2.11747e-53	-0.0629515	0.587	0.464	4.36644e-49	S7w6	SNCA
ZNF706.1	2.10133e-57	-0.0629927	0.907	0.78	4.33315e-53	S7w6	ZNF706
CCDC6.1	5.36646e-71	-0.0630416	0.618	0.486	1.10662e-66	S7w6	CCDC6
SLC9A6	2.52744e-28	-0.0631015	0.224	0.221	5.21184e-24	S7w6	SLC9A6
POLB.1	5.02233e-35	-0.063114	0.238	0.217	1.03565e-30	S7w6	POLB
GSTZ1	4.46245e-33	-0.0631285	0.34	0.313	9.20201e-29	S7w6	GSTZ1
GPN1	1.60039e-29	-0.0631975	0.246	0.237	3.30016e-25	S7w6	GPN1
PDCD2L.1	2.4479e-38	-0.0632196	0.224	0.202	5.04781e-34	S7w6	PDCD2L
CES2.1	2.10354e-53	-0.0632274	0.445	0.358	4.33771e-49	S7w6	CES2
METTL2B	1.11999e-29	-0.063239	0.276	0.258	2.30954e-25	S7w6	METTL2B
C16orf72	2.47744e-59	-0.0632501	0.74	0.605	5.10874e-55	S7w6	C16orf72
DCBLD1	3.04199e-27	-0.0632543	0.187	0.187	6.27289e-23	S7w6	DCBLD1
CERK.1	4.27597e-74	-0.0632826	0.724	0.554	8.81747e-70	S7w6	CERK
ELAC2	2.60515e-30	-0.0632856	0.321	0.283	5.37208e-26	S7w6	ELAC2
ING3	1.67638e-35	-0.0632937	0.312	0.273	3.45686e-31	S7w6	ING3
RALA.1	1.53656e-59	-0.0632944	0.733	0.602	3.16853e-55	S7w6	RALA
ELOA.1	1.38099e-54	-0.0633172	0.442	0.351	2.84774e-50	S7w6	ELOA
RBM12.1	9.20533e-57	-0.063344	0.511	0.419	1.89823e-52	S7w6	RBM12
ZNF677.1	2.4804e-20	-0.0633518	0.145	0.169	5.11482e-16	S7w6	ZNF677
KCTD10	9.18488e-33	-0.0633707	0.248	0.241	1.89402e-28	S7w6	KCTD10
DPH7.1	4.03847e-29	-0.0633844	0.26	0.235	8.32772e-25	S7w6	DPH7
RHBDD3	5.54499e-43	-0.0633962	0.439	0.367	1.14343e-38	S7w6	RHBDD3
KIN.1	2.20334e-34	-0.0634235	0.294	0.251	4.5435e-30	S7w6	KIN
PDE7A.1	7.69681e-16	-0.063424	0.107	0.143	1.58716e-11	S7w6	PDE7A
MANBAL	1.03621e-67	-0.0634394	0.602	0.474	2.13677e-63	S7w6	MANBAL
ZCCHC18	1.16461e-22	-0.0634909	0.044	0.114	2.40154e-18	S7w6	ZCCHC18
FXR1.1	7.2327e-74	-0.0635445	0.795	0.64	1.49146e-69	S7w6	FXR1
AASS.1	7.696e-16	-0.0635764	0.086	0.115	1.58699e-11	S7w6	AASS
MME.1	2.42489e-14	-0.0636027	0.166	0.179	5.00036e-10	S7w6	MME
LDHA.1	1.78639e-30	-0.0636088	0.314	0.242	3.68372e-26	S7w6	LDHA
RGL2	2.0419e-60	-0.0636514	0.563	0.453	4.21059e-56	S7w6	RGL2
DYRK1B	1.82564e-76	-0.0636867	0.7	0.549	3.76465e-72	S7w6	DYRK1B
IRX1.1	5.98833e-14	-0.0637088	0.087	0.117	1.23485e-09	S7w6	IRX1
MAPRE2	3.89136e-60	-0.0637134	0.711	0.587	8.02437e-56	S7w6	MAPRE2
FRY.1	1.09567e-66	-0.0637194	0.603	0.441	2.25938e-62	S7w6	FRY
MOAP1	1.57337e-49	-0.0637522	0.497	0.407	3.24444e-45	S7w6	MOAP1
TIAL1	1.47554e-69	-0.0637608	0.707	0.567	3.0427e-65	S7w6	TIAL1
ZNF764	1.46611e-22	-0.0637751	0.137	0.165	3.02327e-18	S7w6	ZNF764
DNM1L	6.90716e-61	-0.0637894	0.643	0.52	1.42433e-56	S7w6	DNM1L
DNMT1.1	4.997e-47	-0.06379	0.48	0.393	1.03043e-42	S7w6	DNMT1
YTHDC2	8.38109e-32	-0.0638204	0.311	0.276	1.72826e-27	S7w6	YTHDC2
NR6A1.1	1.86778e-19	-0.0638224	0.073	0.12	3.85155e-15	S7w6	NR6A1
C17orf75.1	2.98781e-49	-0.0638256	0.435	0.355	6.16116e-45	S7w6	C17orf75
JTB.1	1.87841e-32	-0.0638438	0.973	0.907	3.87347e-28	S7w6	JTB
HDAC8	2.87443e-34	-0.063861	0.359	0.316	5.92735e-30	S7w6	HDAC8
LARP7	7.55246e-57	-0.0638837	0.547	0.431	1.55739e-52	S7w6	LARP7
DAPK3	1.17704e-36	-0.0640163	0.435	0.373	2.42717e-32	S7w6	DAPK3
PPIP5K2	1.89079e-56	-0.0640247	0.569	0.458	3.89899e-52	S7w6	PPIP5K2
DSE.1	2.09514e-17	-0.0640316	0.104	0.15	4.32039e-13	S7w6	DSE
MLST8.1	6.11459e-68	-0.0640411	0.722	0.573	1.26089e-63	S7w6	MLST8
NAP1L4	1.75922e-74	-0.064062	0.742	0.589	3.62769e-70	S7w6	NAP1L4
SF3A2	1.085e-51	-0.0640991	0.525	0.429	2.23737e-47	S7w6	SF3A2
RB1	6.62228e-57	-0.0641277	0.525	0.429	1.36558e-52	S7w6	RB1
PEX10.1	5.17977e-28	-0.0641371	0.27	0.258	1.06812e-23	S7w6	PEX10
NACC1	1.6164e-29	-0.0641617	0.257	0.253	3.33318e-25	S7w6	NACC1
SAMD9.1	2.92475e-18	-0.0641737	0.079	0.148	6.03114e-14	S7w6	SAMD9
RNF139	5.42935e-51	-0.0641963	0.464	0.38	1.11959e-46	S7w6	RNF139
ATP9A	1.4243e-66	-0.0642026	0.826	0.675	2.93704e-62	S7w6	ATP9A
CCDC189	9.65839e-19	-0.0642052	0.086	0.15	1.99166e-14	S7w6	CCDC189
CITED4	1.77773e-23	-0.0642064	0.054	0.129	3.66585e-19	S7w6	CITED4
NEXMIF.1	1.00665e-62	-0.0642119	0.66	0.521	2.07582e-58	S7w6	NEXMIF
GPAT4	3.92355e-70	-0.0642421	0.658	0.512	8.09075e-66	S7w6	GPAT4
FAM234B.1	3.9633e-23	-0.0642701	0.052	0.113	8.17273e-19	S7w6	FAM234B
TMEM38B	2.59142e-20	-0.0643015	0.23	0.253	5.34377e-16	S7w6	TMEM38B
ALKBH4.1	1.22115e-35	-0.0643388	0.228	0.215	2.51813e-31	S7w6	ALKBH4
RYR2	2.10411e-17	-0.0643419	0.109	0.15	4.33889e-13	S7w6	RYR2
ZNRF1	1.08211e-70	-0.0643424	0.612	0.472	2.23142e-66	S7w6	ZNRF1
MTMR2	1.48894e-42	-0.06437	0.358	0.314	3.07034e-38	S7w6	MTMR2
PRKCSH	9.82649e-59	-0.0643991	0.853	0.71	2.02632e-54	S7w6	PRKCSH
RCHY1.1	1.71931e-53	-0.0644504	0.485	0.388	3.5454e-49	S7w6	RCHY1
MRPL17.1	9.41227e-81	-0.0644533	0.811	0.662	1.9409e-76	S7w6	MRPL17
SMTNL2.1	2.59409e-20	-0.0644533	0.123	0.145	5.34927e-16	S7w6	SMTNL2
PNKP	7.33818e-39	-0.0644565	0.402	0.344	1.51321e-34	S7w6	PNKP
COLGALT1	4.41066e-31	-0.0644764	0.239	0.228	9.09522e-27	S7w6	COLGALT1
ZNF583.1	7.90258e-24	-0.0645001	0.213	0.208	1.62959e-19	S7w6	ZNF583
INTS10	5.23776e-56	-0.0645049	0.551	0.442	1.08008e-51	S7w6	INTS10
COPS4.1	6.44287e-59	-0.0645085	0.605	0.49	1.32858e-54	S7w6	COPS4
MED17	1.05321e-25	-0.0645384	0.242	0.22	2.17182e-21	S7w6	MED17
C14orf119	1.085e-63	-0.0645749	0.652	0.532	2.23738e-59	S7w6	C14orf119
RIC8A	3.81346e-46	-0.0646114	0.505	0.419	7.86373e-42	S7w6	RIC8A
UBQLN1.1	1.08883e-69	-0.0646194	0.775	0.619	2.24528e-65	S7w6	UBQLN1
XBP1.1	2.02729e-29	-0.0646196	0.981	0.909	4.18047e-25	S7w6	XBP1
AMN1.1	2.72619e-29	-0.064624	0.207	0.207	5.62168e-25	S7w6	AMN1
IQCK	2.72823e-20	-0.064629	0.047	0.11	5.62589e-16	S7w6	IQCK
PARL.1	8.65811e-45	-0.0646326	0.504	0.428	1.78539e-40	S7w6	PARL
FAF2	3.0311e-54	-0.0646336	0.529	0.429	6.25044e-50	S7w6	FAF2
ETNK2	7.79072e-33	-0.0646532	0.315	0.29	1.60652e-28	S7w6	ETNK2
GRWD1	1.58543e-25	-0.0646916	0.204	0.201	3.26931e-21	S7w6	GRWD1
ZC3H6.1	3.70553e-26	-0.0647091	0.23	0.227	7.64117e-22	S7w6	ZC3H6
PRSS12.1	1.73896e-19	-0.0647267	0.213	0.244	3.58591e-15	S7w6	PRSS12
COA5.1	2.87453e-49	-0.0647303	0.557	0.468	5.92756e-45	S7w6	COA5
DUSP6	2.07528e-15	-0.0647324	0.058	0.108	4.27943e-11	S7w6	DUSP6
RNF152	2.85352e-31	-0.0647398	0.292	0.257	5.88424e-27	S7w6	RNF152
PTRH1	3.57731e-33	-0.0647583	0.378	0.333	7.37678e-29	S7w6	PTRH1
NGRN.1	7.24839e-30	-0.064771	0.223	0.224	1.49469e-25	S7w6	NGRN
PLPP5.1	4.34993e-73	-0.0647871	0.733	0.586	8.96999e-69	S7w6	PLPP5
PRKRIP1	1.64028e-31	-0.0648249	0.259	0.253	3.38243e-27	S7w6	PRKRIP1
GLYCTK	1.00995e-51	-0.0648296	0.509	0.409	2.08261e-47	S7w6	GLYCTK
CDO1	6.17964e-23	-0.0648362	0.048	0.119	1.2743e-18	S7w6	CDO1
CCDC174.1	4.87817e-39	-0.0648401	0.316	0.267	1.00593e-34	S7w6	CCDC174
TSTD3	1.31497e-34	-0.0648463	0.346	0.303	2.71161e-30	S7w6	TSTD3
SGSM2	8.08356e-41	-0.0648518	0.363	0.308	1.66691e-36	S7w6	SGSM2
GFER.1	5.93258e-45	-0.0648631	0.383	0.333	1.22336e-40	S7w6	GFER
SF3B3	4.53044e-53	-0.0648895	0.601	0.49	9.34222e-49	S7w6	SF3B3
GREB1.1	2.13491e-23	-0.0648899	0.05	0.119	4.40239e-19	S7w6	GREB1
CLPTM1L.1	1.69475e-93	-0.0649034	0.866	0.698	3.49475e-89	S7w6	CLPTM1L
PANK2	5.44357e-50	-0.0649334	0.438	0.365	1.12252e-45	S7w6	PANK2
SRRT	1.75112e-47	-0.0649491	0.416	0.334	3.61099e-43	S7w6	SRRT
CERS6.1	3.64516e-55	-0.065028	0.924	0.787	7.51669e-51	S7w6	CERS6
CDCP1	5.54122e-22	-0.065043	0.205	0.22	1.14266e-17	S7w6	CDCP1
FH.1	5.32264e-54	-0.0650508	0.475	0.378	1.09758e-49	S7w6	FH
CREB1	2.41484e-46	-0.0650579	0.539	0.441	4.97965e-42	S7w6	CREB1
ATG13.1	1.13067e-48	-0.0650607	0.46	0.385	2.33155e-44	S7w6	ATG13
SDHC.1	1.78648e-66	-0.0650658	0.871	0.729	3.6839e-62	S7w6	SDHC
PEPD.1	6.30926e-93	-0.0650906	0.832	0.653	1.30103e-88	S7w6	PEPD
BYSL.1	5.02993e-22	-0.0651593	0.122	0.158	1.03722e-17	S7w6	BYSL
PHAX.1	2.86236e-55	-0.0651842	0.551	0.44	5.90247e-51	S7w6	PHAX
KNDC1.1	1.1031e-32	-0.0651932	0.289	0.272	2.2747e-28	S7w6	KNDC1
TRIB2.1	3.89345e-22	-0.0652158	0.082	0.115	8.02869e-18	S7w6	TRIB2
LGALS2.1	5.42882e-10	-0.065225	0.096	0.133	1.11948e-05	S7w6	LGALS2
PPP4R3B	1.37035e-57	-0.0652319	0.636	0.517	2.8258e-53	S7w6	PPP4R3B
PRKD2	1.25651e-22	-0.0652399	0.235	0.238	2.59104e-18	S7w6	PRKD2
RAB8A	3.11906e-47	-0.0652774	0.475	0.401	6.43182e-43	S7w6	RAB8A
NUDT16	1.61898e-40	-0.0652937	0.424	0.371	3.3385e-36	S7w6	NUDT16
FAM222B	5.31392e-65	-0.065303	0.582	0.465	1.09578e-60	S7w6	FAM222B
AP1B1	2.63053e-62	-0.0653063	0.56	0.444	5.42441e-58	S7w6	AP1B1
RAB5A	3.00363e-50	-0.0653526	0.608	0.509	6.19379e-46	S7w6	RAB5A
ZNF260	1.93336e-36	-0.0653628	0.331	0.303	3.98679e-32	S7w6	ZNF260
NUP62.1	9.44929e-51	-0.0653837	0.463	0.376	1.94854e-46	S7w6	NUP62
SIK2	5.30744e-43	-0.0654367	0.389	0.324	1.09445e-38	S7w6	SIK2
NRXN2.1	3.99316e-21	-0.0654577	0.225	0.223	8.2343e-17	S7w6	NRXN2
BPTF	9.00552e-48	-0.065482	0.904	0.785	1.85703e-43	S7w6	BPTF
PHC2.1	1.24586e-77	-0.0655193	0.788	0.622	2.56909e-73	S7w6	PHC2
ZPR1	1.43968e-30	-0.0655417	0.354	0.326	2.96877e-26	S7w6	ZPR1
SPNS1.1	1.10897e-68	-0.0655519	0.7	0.546	2.28681e-64	S7w6	SPNS1
KIAA0232	1.85028e-59	-0.065556	0.707	0.581	3.81546e-55	S7w6	KIAA0232
TMEM67	1.38623e-16	-0.0655639	0.093	0.138	2.85855e-12	S7w6	TMEM67
GPRASP2	1.45779e-30	-0.0655776	0.282	0.259	3.0061e-26	S7w6	GPRASP2
GNL2.1	5.93041e-44	-0.0655948	0.462	0.375	1.22291e-39	S7w6	GNL2
DYNC1LI1.1	1.80311e-63	-0.0655975	0.637	0.499	3.71819e-59	S7w6	DYNC1LI1
EXOSC8.1	3.86255e-40	-0.0656005	0.425	0.357	7.96496e-36	S7w6	EXOSC8
SNTG1.1	4.28506e-17	-0.0656362	0.118	0.169	8.83621e-13	S7w6	SNTG1
CTNNBL1	2.09149e-36	-0.0656571	0.379	0.338	4.31287e-32	S7w6	CTNNBL1
HDGFL2	2.8571e-52	-0.0656742	0.515	0.428	5.89163e-48	S7w6	HDGFL2
TRIT1	5.20752e-21	-0.0657051	0.187	0.202	1.07384e-16	S7w6	TRIT1
SEMA4G	8.22039e-23	-0.0657139	0.21	0.234	1.69513e-18	S7w6	SEMA4G
LRCH2	1.77318e-31	-0.0657358	0.311	0.295	3.65646e-27	S7w6	LRCH2
PIK3IP1	1.14601e-18	-0.0657587	0.081	0.131	2.36319e-14	S7w6	PIK3IP1
HM13	6.81587e-41	-0.0657656	0.944	0.845	1.4055e-36	S7w6	HM13
PLEKHA6	2.23451e-57	-0.0657839	0.502	0.401	4.60778e-53	S7w6	PLEKHA6
PCMT1.1	2.37083e-43	-0.0658017	0.929	0.826	4.88889e-39	S7w6	PCMT1
XRN1.1	1.04412e-60	-0.0658401	0.558	0.443	2.15308e-56	S7w6	XRN1
TMEM14C.1	8.05616e-66	-0.0658965	0.891	0.749	1.66126e-61	S7w6	TMEM14C
AC011511.1.1	8.27242e-20	-0.065937	0.089	0.128	1.70586e-15	S7w6	AC011511.1
ANK2	2.21153e-45	-0.06594	0.42	0.316	4.5604e-41	S7w6	ANK2
RRP7A.1	3.9692e-39	-0.0659422	0.3	0.264	8.18489e-35	S7w6	RRP7A
ZNF576.1	1.08447e-35	-0.0659944	0.287	0.263	2.23628e-31	S7w6	ZNF576
POLRMT	6.13826e-38	-0.0660043	0.336	0.291	1.26577e-33	S7w6	POLRMT
RNF34	1.37334e-46	-0.0660617	0.467	0.401	2.83196e-42	S7w6	RNF34
DAG1	8.48601e-70	-0.0660786	0.573	0.446	1.7499e-65	S7w6	DAG1
SAMD3	1.47709e-31	-0.0660909	0.269	0.245	3.04591e-27	S7w6	SAMD3
ACTL6B.1	2.01621e-33	-0.0660923	0.299	0.264	4.15762e-29	S7w6	ACTL6B
GVQW3	7.35262e-22	-0.0660994	0.169	0.179	1.51618e-17	S7w6	GVQW3
PMS1.1	1.64251e-25	-0.0661036	0.193	0.197	3.38703e-21	S7w6	PMS1
INHBB.1	1.29717e-29	-0.0661543	0.142	0.124	2.6749e-25	S7w6	INHBB
BRD9.1	1.38101e-30	-0.0661574	0.209	0.201	2.84779e-26	S7w6	BRD9
RAB40B.1	3.26302e-39	-0.066206	0.248	0.217	6.72868e-35	S7w6	RAB40B
SEC22B.1	1.02513e-79	-0.0662223	0.802	0.643	2.11393e-75	S7w6	SEC22B
CHMP1B.1	4.84171e-55	-0.066225	0.638	0.52	9.9841e-51	S7w6	CHMP1B
SLC35E2B.1	1.93522e-41	-0.0662535	0.328	0.278	3.99061e-37	S7w6	SLC35E2B
CDK10	3.09784e-49	-0.0662786	0.504	0.393	6.38805e-45	S7w6	CDK10
FAM110A.1	3.92344e-20	-0.0662796	0.121	0.156	8.09053e-16	S7w6	FAM110A
LRRC47.1	4.10758e-47	-0.0662932	0.487	0.399	8.47025e-43	S7w6	LRRC47
BCL7B.1	3.11969e-62	-0.0663507	0.562	0.453	6.4331e-58	S7w6	BCL7B
TOR1A	9.32281e-41	-0.0663717	0.389	0.338	1.92246e-36	S7w6	TOR1A
RPS6KB1	2.86043e-33	-0.0663827	0.352	0.325	5.89849e-29	S7w6	RPS6KB1
HINT2.1	2.93608e-26	-0.066391	0.233	0.24	6.05449e-22	S7w6	HINT2
NAV3.1	7.62306e-24	-0.0663998	0.259	0.259	1.57195e-19	S7w6	NAV3
ZDHHC3.1	6.002e-66	-0.0664055	0.562	0.447	1.23767e-61	S7w6	ZDHHC3
WDR3	1.0402e-27	-0.0664089	0.247	0.253	2.14501e-23	S7w6	WDR3
WNK3	2.28087e-33	-0.0664367	0.333	0.296	4.70337e-29	S7w6	WNK3
HSPA4.1	7.06624e-75	-0.0664659	0.826	0.672	1.45713e-70	S7w6	HSPA4
UBE3C	6.95686e-57	-0.0664931	0.621	0.501	1.43457e-52	S7w6	UBE3C
CKLF.1	2.69624e-38	-0.0665216	0.358	0.313	5.55992e-34	S7w6	CKLF
BRD2.1	4.55695e-63	-0.0665249	0.869	0.724	9.39688e-59	S7w6	BRD2
PRKDC	5.04873e-60	-0.0665572	0.664	0.539	1.0411e-55	S7w6	PRKDC
AKAP12	3.68159e-09	-0.0666039	0.078	0.115	7.59181e-05	S7w6	AKAP12
NFATC3.1	1.16418e-45	-0.0666327	0.472	0.389	2.40066e-41	S7w6	NFATC3
DEAF1.1	1.23248e-65	-0.0666384	0.678	0.54	2.5415e-61	S7w6	DEAF1
PDIA3.1	7.21385e-40	-0.0666571	0.975	0.88	1.48757e-35	S7w6	PDIA3
TMF1.1	8.92091e-75	-0.0666674	0.736	0.589	1.83958e-70	S7w6	TMF1
RNPC3	1.46535e-24	-0.0666877	0.224	0.218	3.02169e-20	S7w6	RNPC3
DDX19A	9.11165e-35	-0.0667086	0.284	0.262	1.87891e-30	S7w6	DDX19A
PHYHIPL	3.95688e-36	-0.0667176	0.342	0.309	8.15949e-32	S7w6	PHYHIPL
UNC5C	2.0303e-19	-0.0667193	0.042	0.101	4.18667e-15	S7w6	UNC5C
WDR83.1	3.95402e-32	-0.0668	0.291	0.28	8.15359e-28	S7w6	WDR83
SYNRG.1	5.94834e-56	-0.0668244	0.586	0.471	1.22661e-51	S7w6	SYNRG
VPS37D	1.50819e-23	-0.0668249	0.163	0.2	3.11004e-19	S7w6	VPS37D
FBXL19	5.8428e-23	-0.0668279	0.201	0.21	1.20484e-18	S7w6	FBXL19
PWP1.1	1.40879e-46	-0.0668308	0.433	0.36	2.90508e-42	S7w6	PWP1
ABCF2.1.1	8.46782e-44	-0.0668431	0.329	0.279	1.74615e-39	S7w6	ABCF2.1
TSC2.1	9.90313e-68	-0.0668609	0.559	0.423	2.04213e-63	S7w6	TSC2
PRRT3	1.07843e-33	-0.066872	0.277	0.257	2.22382e-29	S7w6	PRRT3
COASY.1	7.51143e-64	-0.0668823	0.598	0.477	1.54893e-59	S7w6	COASY
C7orf26.1	2.3877e-42	-0.0669469	0.311	0.27	4.92367e-38	S7w6	C7orf26
TIMM9.1	2.0952e-67	-0.0669948	0.679	0.55	4.32052e-63	S7w6	TIMM9
MAP1A	1.23059e-65	-0.067003	0.723	0.578	2.5376e-61	S7w6	MAP1A
CCAR1	2.70281e-60	-0.0670257	0.768	0.631	5.57347e-56	S7w6	CCAR1
ANKIB1	1.02438e-63	-0.0670499	0.571	0.454	2.11237e-59	S7w6	ANKIB1
NAA15	2.05725e-51	-0.0670613	0.441	0.353	4.24225e-47	S7w6	NAA15
DHX15	1.71775e-37	-0.067082	0.339	0.297	3.54218e-33	S7w6	DHX15
MLX.1	4.439e-67	-0.0670925	0.569	0.452	9.15367e-63	S7w6	MLX
IP6K1	1.42303e-46	-0.0671068	0.399	0.331	2.93442e-42	S7w6	IP6K1
TEX9	2.08608e-19	-0.0671102	0.1	0.149	4.3017e-15	S7w6	TEX9
RWDD2B	3.057e-20	-0.0671158	0.136	0.188	6.30384e-16	S7w6	RWDD2B
WASF3	7.81911e-56	-0.0671862	0.525	0.439	1.61238e-51	S7w6	WASF3
AIMP1.1	1.70996e-67	-0.0671867	0.66	0.509	3.5261e-63	S7w6	AIMP1
GTF3A.1	7.79343e-73	-0.0671906	0.912	0.76	1.60708e-68	S7w6	GTF3A
DNAJA3	7.31431e-38	-0.0671926	0.333	0.298	1.50828e-33	S7w6	DNAJA3
TRMT6.1	2.64087e-24	-0.0672096	0.196	0.212	5.44575e-20	S7w6	TRMT6
WAPL	1.30739e-50	-0.0672173	0.481	0.391	2.69598e-46	S7w6	WAPL
PXK.1	3.70419e-39	-0.0672261	0.349	0.296	7.6384e-35	S7w6	PXK
HP1BP3.1	1.22485e-59	-0.067262	0.829	0.691	2.52577e-55	S7w6	HP1BP3
RBM12B	1.41627e-35	-0.0672832	0.359	0.31	2.92048e-31	S7w6	RBM12B
TMEM106C.1	1.48959e-47	-0.0673271	0.394	0.333	3.07167e-43	S7w6	TMEM106C
KRAS	7.98587e-62	-0.0673487	0.732	0.598	1.64677e-57	S7w6	KRAS
MRNIP.1	1.70729e-43	-0.0673792	0.34	0.274	3.5206e-39	S7w6	MRNIP
AKAP8L	4.21016e-76	-0.0674413	0.73	0.575	8.68178e-72	S7w6	AKAP8L
EMID1	4.46103e-15	-0.0674642	0.074	0.134	9.19908e-11	S7w6	EMID1
COCH	4.62282e-21	-0.0675232	0.224	0.242	9.53272e-17	S7w6	COCH
EFCAB2	9.11943e-53	-0.0676215	0.489	0.399	1.88052e-48	S7w6	EFCAB2
CACNA1E	7.24433e-21	-0.0676221	0.074	0.149	1.49385e-16	S7w6	CACNA1E
KDM5C	6.03285e-61	-0.0676479	0.511	0.405	1.24403e-56	S7w6	KDM5C
PPP1R18.1	3.13638e-21	-0.067648	0.058	0.119	6.46754e-17	S7w6	PPP1R18
NADK	1.89552e-38	-0.067669	0.383	0.339	3.90875e-34	S7w6	NADK
NEPRO	1.50848e-30	-0.0676852	0.296	0.282	3.11063e-26	S7w6	NEPRO
FBXL4.1	4.1634e-54	-0.0677005	0.477	0.395	8.58536e-50	S7w6	FBXL4
UBE2O.1	8.6556e-42	-0.0677071	0.304	0.261	1.78487e-37	S7w6	UBE2O
TRPC4AP	1.41322e-56	-0.0677146	0.558	0.441	2.9142e-52	S7w6	TRPC4AP
MRPS28.1	3.17925e-31	-0.0677265	0.278	0.263	6.55593e-27	S7w6	MRPS28
HNF1A	2.00286e-30	-0.0677396	0.276	0.263	4.13011e-26	S7w6	HNF1A
SGCE	1.2971e-44	-0.0677474	0.5	0.414	2.67475e-40	S7w6	SGCE
EXOC4	5.09072e-55	-0.0678592	0.503	0.404	1.04976e-50	S7w6	EXOC4
SULT4A1	1.15918e-22	-0.0678625	0.121	0.162	2.39034e-18	S7w6	SULT4A1
MGAT3	7.54727e-20	-0.0679127	0.105	0.152	1.55632e-15	S7w6	MGAT3
SPAST	1.33344e-57	-0.0679787	0.511	0.415	2.74969e-53	S7w6	SPAST
NUP50	4.84276e-42	-0.0680098	0.367	0.321	9.98625e-38	S7w6	NUP50
MRPL57.1	3.83718e-56	-0.0680115	0.927	0.806	7.91264e-52	S7w6	MRPL57
MIEF1.1	3.00579e-58	-0.0680391	0.456	0.361	6.19825e-54	S7w6	MIEF1
ANKRD13D	3.18422e-56	-0.0680562	0.514	0.411	6.56618e-52	S7w6	ANKRD13D
GRK4.1	2.06994e-32	-0.0680563	0.231	0.229	4.26842e-28	S7w6	GRK4
RABL2B.1	4.64204e-27	-0.0681138	0.168	0.18	9.57234e-23	S7w6	RABL2B
ACIN1.1	4.84898e-60	-0.06813	0.589	0.472	9.99909e-56	S7w6	ACIN1
FUT8	4.90355e-24	-0.0681458	0.22	0.242	1.01116e-19	S7w6	FUT8
PEX13.1	4.28869e-38	-0.0681625	0.337	0.308	8.84371e-34	S7w6	PEX13
CCDC88C.1	6.22364e-55	-0.0681921	0.438	0.343	1.28338e-50	S7w6	CCDC88C
MRPS30	1.09047e-52	-0.0682308	0.518	0.432	2.24866e-48	S7w6	MRPS30
PPP1R11.1	2.08074e-67	-0.0682456	0.631	0.498	4.2907e-63	S7w6	PPP1R11
STXBP1	2.9839e-56	-0.0682542	0.859	0.731	6.15311e-52	S7w6	STXBP1
ZFAND3	6.16673e-67	-0.0683088	0.671	0.541	1.27164e-62	S7w6	ZFAND3
CNPY3	1.75284e-69	-0.0683947	0.653	0.513	3.61453e-65	S7w6	CNPY3
FNDC5	3.07236e-37	-0.0684001	0.433	0.366	6.33551e-33	S7w6	FNDC5
ABL1.1	1.54476e-41	-0.0684215	0.34	0.286	3.18545e-37	S7w6	ABL1
CHD6.1	3.52327e-61	-0.0684459	0.649	0.511	7.26534e-57	S7w6	CHD6
SNAP47.1	9.6927e-54	-0.0685584	0.409	0.324	1.99873e-49	S7w6	SNAP47
ANAPC15	8.82108e-61	-0.068597	0.535	0.427	1.819e-56	S7w6	ANAPC15
GMCL1.1	2.47107e-58	-0.0686069	0.541	0.449	5.09559e-54	S7w6	GMCL1
TSNAX	7.57715e-61	-0.0686293	0.659	0.539	1.56248e-56	S7w6	TSNAX
WDR43.1	1.57265e-36	-0.0687664	0.333	0.291	3.24297e-32	S7w6	WDR43
DDC.1	3.41837e-115	-0.0687744	0.853	0.614	7.04902e-111	S7w6	DDC
ZNF561	3.43167e-35	-0.0688238	0.336	0.301	7.07645e-31	S7w6	ZNF561
TTC9C.1	3.45905e-34	-0.0688256	0.278	0.268	7.1329e-30	S7w6	TTC9C
CTTNBP2NL	6.80623e-23	-0.0688445	0.191	0.21	1.40351e-18	S7w6	CTTNBP2NL
WDR6.1	2.20571e-82	-0.06885	0.884	0.715	4.54839e-78	S7w6	WDR6
AZIN1	1.24061e-78	-0.0688538	0.837	0.685	2.55827e-74	S7w6	AZIN1
PLS3.1	2.77722e-62	-0.06886	0.497	0.39	5.72691e-58	S7w6	PLS3
PSMD9	1.6872e-26	-0.0688698	0.219	0.238	3.47918e-22	S7w6	PSMD9
NAP1L5	4.48806e-29	-0.0689019	0.3	0.288	9.25484e-25	S7w6	NAP1L5
SPAG16.1	9.77522e-81	-0.0689044	0.75	0.594	2.01575e-76	S7w6	SPAG16
PLEKHG3	1.55847e-39	-0.0689065	0.431	0.372	3.21373e-35	S7w6	PLEKHG3
FARSB.1	6.15927e-37	-0.0689357	0.373	0.328	1.2701e-32	S7w6	FARSB
FLOT2	1.18978e-46	-0.0689519	0.401	0.34	2.45345e-42	S7w6	FLOT2
PPP6C.1	9.86858e-74	-0.0689534	0.678	0.537	2.035e-69	S7w6	PPP6C
PCYOX1L	1.90343e-33	-0.0689583	0.282	0.263	3.92506e-29	S7w6	PCYOX1L
DIS3	1.17546e-45	-0.0689634	0.485	0.408	2.42391e-41	S7w6	DIS3
SYNGR3.1	2.50467e-24	-0.0689897	0.043	0.115	5.16488e-20	S7w6	SYNGR3
UBXN2A.1	4.32621e-37	-0.0690083	0.347	0.304	8.92108e-33	S7w6	UBXN2A
SUCLA2.1	1.70336e-57	-0.069026	0.605	0.489	3.51251e-53	S7w6	SUCLA2
CDKN1C.1	4.16813e-49	-0.0690273	0.794	0.63	8.59509e-45	S7w6	CDKN1C
CS.1	1.04519e-69	-0.0690949	0.611	0.481	2.15529e-65	S7w6	CS
NXN	8.877e-28	-0.0691114	0.217	0.223	1.83053e-23	S7w6	NXN
EMD.1	6.48932e-57	-0.0691873	0.509	0.418	1.33816e-52	S7w6	EMD
PPP2R2B	8.31862e-26	-0.0692253	0.242	0.232	1.71538e-21	S7w6	PPP2R2B
ALG8.1	1.0084e-31	-0.0692821	0.278	0.271	2.07943e-27	S7w6	ALG8
IGF2BP3.1	1.33906e-47	-0.0693011	0.528	0.454	2.76129e-43	S7w6	IGF2BP3
FASTKD2	6.11296e-44	-0.0693208	0.402	0.338	1.26055e-39	S7w6	FASTKD2
TMEM223.1	6.06253e-61	-0.0693427	0.596	0.489	1.25015e-56	S7w6	TMEM223
ANKRD54.1	1.02477e-36	-0.0694204	0.342	0.308	2.11319e-32	S7w6	ANKRD54
PNO1	1.3656e-31	-0.0694343	0.305	0.293	2.816e-27	S7w6	PNO1
BCLAF1	1.23179e-60	-0.0694435	0.911	0.782	2.54008e-56	S7w6	BCLAF1
MARCH7	3.84274e-64	-0.0694906	0.7	0.57	7.92412e-60	S7w6	MARCH7
LENG1.1	4.70341e-41	-0.0695105	0.311	0.279	9.6989e-37	S7w6	LENG1
DGCR8	1.28908e-27	-0.0695161	0.244	0.232	2.65821e-23	S7w6	DGCR8
CSRP2	6.131e-27	-0.0697385	0.031	0.112	1.26427e-22	S7w6	CSRP2
ZNF121	8.61304e-38	-0.0697433	0.351	0.315	1.7761e-33	S7w6	ZNF121
SLC35A4.1	1.75638e-55	-0.0697754	0.566	0.465	3.62183e-51	S7w6	SLC35A4
ZNF84	1.76824e-54	-0.069783	0.445	0.364	3.64629e-50	S7w6	ZNF84
KMT2D.1	2.47765e-38	-0.0697843	0.353	0.3	5.10917e-34	S7w6	KMT2D
COMMD5.1	6.77059e-57	-0.0697903	0.525	0.431	1.39616e-52	S7w6	COMMD5
KLHL29	4.55377e-26	-0.0697955	0.187	0.206	9.39033e-22	S7w6	KLHL29
GOT2.1	2.95464e-66	-0.0698073	0.608	0.48	6.09276e-62	S7w6	GOT2
TSPAN4	1.38404e-24	-0.0698392	0.061	0.146	2.85403e-20	S7w6	TSPAN4
COG1	4.42612e-43	-0.0698402	0.453	0.373	9.12711e-39	S7w6	COG1
COG6.1	4.53323e-58	-0.0698646	0.536	0.444	9.34798e-54	S7w6	COG6
WSCD2.1	2.98145e-54	-0.0698996	0.307	0.205	6.14805e-50	S7w6	WSCD2
MGAT5	3.91371e-26	-0.0699178	0.226	0.234	8.07047e-22	S7w6	MGAT5
GSKIP.1	1.72244e-46	-0.0699512	0.478	0.411	3.55184e-42	S7w6	GSKIP
ZNF91.1	6.79816e-68	-0.0699909	0.64	0.505	1.40185e-63	S7w6	ZNF91
ELP2	5.49307e-52	-0.0700021	0.483	0.388	1.13273e-47	S7w6	ELP2
KIAA0895	9.0951e-29	-0.0700398	0.274	0.279	1.8755e-24	S7w6	KIAA0895
PTDSS2	3.77551e-33	-0.0700421	0.342	0.309	7.78547e-29	S7w6	PTDSS2
CDH6	5.71009e-14	-0.0700681	0.111	0.148	1.17748e-09	S7w6	CDH6
ZC3H7B.1	1.10111e-41	-0.0700788	0.383	0.324	2.2706e-37	S7w6	ZC3H7B
CD74.1	4.49153e-10	-0.0701413	0.632	0.604	9.26199e-06	S7w6	CD74
SEC61A2.1	6.4914e-29	-0.0701537	0.192	0.197	1.33859e-24	S7w6	SEC61A2
RALBP1.1	3.00765e-65	-0.0701665	0.716	0.584	6.20207e-61	S7w6	RALBP1
MRPL15.1	2.90708e-62	-0.0701802	0.569	0.456	5.99468e-58	S7w6	MRPL15
LMBR1L	1.96341e-29	-0.0702008	0.249	0.231	4.04874e-25	S7w6	LMBR1L
C21orf91	6.70563e-25	-0.0702167	0.21	0.242	1.38277e-20	S7w6	C21orf91
TRAPPC6B	9.27054e-52	-0.070223	0.406	0.341	1.91168e-47	S7w6	TRAPPC6B
CA8.1	2.63755e-44	-0.070236	0.445	0.349	5.43888e-40	S7w6	CA8
PTBP2	6.1135e-22	-0.070244	0.169	0.189	1.26066e-17	S7w6	PTBP2
ZNF785.1	2.47236e-27	-0.0702612	0.287	0.272	5.09825e-23	S7w6	ZNF785
SCO2.1	8.77579e-63	-0.0702735	0.566	0.457	1.80966e-58	S7w6	SCO2
DTNA.1	1.99093e-53	-0.0703047	0.571	0.443	4.1055e-49	S7w6	DTNA
HACD1.1	8.34391e-31	-0.0703268	0.261	0.251	1.7206e-26	S7w6	HACD1
NARS2.1	3.4328e-51	-0.0703701	0.358	0.295	7.07877e-47	S7w6	NARS2
DHX57	1.11728e-30	-0.0704488	0.285	0.275	2.30395e-26	S7w6	DHX57
CLPB	3.06055e-32	-0.0704751	0.293	0.291	6.31117e-28	S7w6	CLPB
GRK6	3.29587e-35	-0.0704903	0.305	0.293	6.79641e-31	S7w6	GRK6
RNASEH1.1	2.15774e-53	-0.070524	0.45	0.367	4.44947e-49	S7w6	RNASEH1
STRADB	1.05339e-37	-0.0705461	0.27	0.258	2.1722e-33	S7w6	STRADB
CHD1	1.26408e-45	-0.0705706	0.471	0.387	2.60666e-41	S7w6	CHD1
CHST11	1.13795e-26	-0.0705737	0.056	0.138	2.34657e-22	S7w6	CHST11
PRTFDC1.1	7.91262e-32	-0.0706288	0.248	0.227	1.63166e-27	S7w6	PRTFDC1
TUBGCP2	2.52217e-52	-0.0706663	0.595	0.492	5.20098e-48	S7w6	TUBGCP2
ASNSD1.1	1.42648e-40	-0.0706695	0.378	0.346	2.94154e-36	S7w6	ASNSD1
TNRC6C.1	7.89839e-39	-0.0707014	0.321	0.275	1.62873e-34	S7w6	TNRC6C
TRAPPC4	2.24599e-72	-0.0707043	0.842	0.696	4.63145e-68	S7w6	TRAPPC4
RASD1	5.83385e-14	-0.0707056	0.053	0.114	1.203e-09	S7w6	RASD1
KMT5C.1	6.02193e-35	-0.0707419	0.257	0.228	1.24178e-30	S7w6	KMT5C
MXRA7.1	1.00575e-73	-0.0707464	0.885	0.742	2.07396e-69	S7w6	MXRA7
ARF6.1	4.92825e-68	-0.0707628	0.658	0.523	1.01626e-63	S7w6	ARF6
PTPN1.1	1.18738e-45	-0.0708118	0.417	0.36	2.44851e-41	S7w6	PTPN1
KTI12	8.89004e-38	-0.0708141	0.333	0.291	1.83321e-33	S7w6	KTI12
CHML	1.39471e-31	-0.0708421	0.282	0.269	2.87603e-27	S7w6	CHML
TP53	4.50671e-33	-0.0708713	0.274	0.261	9.29329e-29	S7w6	TP53
SIKE1	6.20712e-50	-0.0709218	0.513	0.429	1.27997e-45	S7w6	SIKE1
STUB1.1	1.65714e-75	-0.0709588	0.931	0.798	3.41719e-71	S7w6	STUB1
PRR14L	4.80318e-59	-0.0709667	0.522	0.427	9.90464e-55	S7w6	PRR14L
TMEM50B.1	2.56591e-67	-0.0709796	0.607	0.49	5.29117e-63	S7w6	TMEM50B
DUSP12.1	2.20609e-40	-0.071004	0.389	0.345	4.54918e-36	S7w6	DUSP12
CACNB3.1	3.29208e-22	-0.0710043	0.057	0.121	6.7886e-18	S7w6	CACNB3
MANSC1	1.75479e-40	-0.0710997	0.35	0.313	3.61856e-36	S7w6	MANSC1
HMOX2	1.01907e-65	-0.0711429	0.568	0.453	2.10143e-61	S7w6	HMOX2
IGSF8.1	4.16957e-27	-0.0711929	0.211	0.207	8.59808e-23	S7w6	IGSF8
AGO3	1.8742e-52	-0.0712478	0.678	0.554	3.86478e-48	S7w6	AGO3
CCDC58.1	1.01705e-49	-0.0713354	0.42	0.35	2.09726e-45	S7w6	CCDC58
PPP2R1B	4.95779e-31	-0.0713559	0.36	0.338	1.02235e-26	S7w6	PPP2R1B
PPP2R5C	1.78037e-77	-0.0713603	0.718	0.564	3.67129e-73	S7w6	PPP2R5C
LYPLAL1	3.524e-55	-0.0713612	0.542	0.451	7.26685e-51	S7w6	LYPLAL1
TNPO1	1.6557e-74	-0.0713619	0.776	0.624	3.41422e-70	S7w6	TNPO1
HTT	8.23087e-51	-0.0713919	0.486	0.401	1.69729e-46	S7w6	HTT
RGL3	1.03749e-65	-0.0713947	0.54	0.42	2.1394e-61	S7w6	RGL3
TRIM33	1.53161e-65	-0.0714117	0.682	0.539	3.15833e-61	S7w6	TRIM33
ASGR1.1	9.80658e-19	-0.0714294	0.145	0.175	2.02221e-14	S7w6	ASGR1
SLC30A9	1.09913e-69	-0.0714354	0.765	0.635	2.26652e-65	S7w6	SLC30A9
PRMT5.1	1.76044e-31	-0.0714367	0.289	0.279	3.6302e-27	S7w6	PRMT5
MTRES1.1	3.36977e-48	-0.0714402	0.371	0.291	6.9488e-44	S7w6	MTRES1
SEMA4C.1	1.86474e-21	-0.0714766	0.089	0.137	3.84529e-17	S7w6	SEMA4C
GSK3B	2.5406e-63	-0.0715516	0.711	0.582	5.23897e-59	S7w6	GSK3B
GATAD2A	1.63368e-41	-0.0716101	0.419	0.364	3.36881e-37	S7w6	GATAD2A
CAMK1.1	2.92301e-23	-0.0716237	0.1	0.138	6.02753e-19	S7w6	CAMK1
AARSD1.1	4.42843e-23	-0.0716251	0.142	0.169	9.13186e-19	S7w6	AARSD1
SNW1.1	2.09234e-68	-0.071709	0.639	0.493	4.31461e-64	S7w6	SNW1
RBFOX3.1	6.37535e-22	-0.071725	0.056	0.113	1.31466e-17	S7w6	RBFOX3
CHCHD5.1	2.93951e-80	-0.0717292	0.751	0.603	6.06156e-76	S7w6	CHCHD5
TGFBR3	1.62166e-16	-0.0717366	0.283	0.274	3.34403e-12	S7w6	TGFBR3
ZNF48.1	4.30946e-37	-0.0717675	0.284	0.261	8.88653e-33	S7w6	ZNF48
SUPT20H	2.41776e-53	-0.0717695	0.588	0.489	4.98567e-49	S7w6	SUPT20H
CLDN4.1	3.09065e-16	-0.0717853	0.28	0.267	6.37324e-12	S7w6	CLDN4
MLXIP.1	7.02216e-52	-0.071818	0.455	0.36	1.44804e-47	S7w6	MLXIP
PRR14.1	1.50463e-56	-0.0718531	0.427	0.348	3.10269e-52	S7w6	PRR14
DIS3L2.1	1.78441e-41	-0.0718562	0.368	0.325	3.67963e-37	S7w6	DIS3L2
ETFB.1	2.34374e-74	-0.0718659	0.918	0.784	4.83302e-70	S7w6	ETFB
CD47	1.45388e-30	-0.0718739	0.323	0.305	2.99805e-26	S7w6	CD47
SMARCA1.1	3.22735e-66	-0.0718905	0.754	0.613	6.65512e-62	S7w6	SMARCA1
ANAPC7	1.5483e-57	-0.0720248	0.44	0.351	3.19275e-53	S7w6	ANAPC7
SLC12A5.1	1.08327e-39	-0.0720452	0.346	0.306	2.23381e-35	S7w6	SLC12A5
ZFC3H1	7.18199e-34	-0.0720884	0.322	0.297	1.481e-29	S7w6	ZFC3H1
INPPL1.1	4.7956e-36	-0.0720948	0.365	0.327	9.889e-32	S7w6	INPPL1
KCTD12	1.26832e-25	-0.072103	0.311	0.26	2.61541e-21	S7w6	KCTD12
POLR3GL	4.81654e-54	-0.0721838	0.467	0.389	9.93219e-50	S7w6	POLR3GL
F3.1	3.82328e-16	-0.0721901	0.105	0.123	7.88398e-12	S7w6	F3
LBR.1	2.70793e-35	-0.0722237	0.347	0.303	5.58403e-31	S7w6	LBR
MRPS17.1	3.71755e-30	-0.0722531	0.226	0.237	7.66597e-26	S7w6	MRPS17
STRN3.1	6.02175e-50	-0.0722672	0.478	0.387	1.24175e-45	S7w6	STRN3
ACOT8.1	3.28407e-51	-0.0722675	0.528	0.44	6.77209e-47	S7w6	ACOT8
VPS4B	7.50249e-64	-0.0723548	0.585	0.472	1.54709e-59	S7w6	VPS4B
USP15	4.37167e-47	-0.0723561	0.491	0.416	9.01482e-43	S7w6	USP15
CKAP5	1.46838e-48	-0.0723676	0.485	0.408	3.02795e-44	S7w6	CKAP5
ATG2A	1.76917e-31	-0.0723879	0.298	0.285	3.6482e-27	S7w6	ATG2A
SDCCAG8	1.69954e-61	-0.0724054	0.758	0.627	3.50463e-57	S7w6	SDCCAG8
STK19	4.2553e-43	-0.0724141	0.351	0.32	8.77486e-39	S7w6	STK19
HBS1L.1	9.42244e-42	-0.0724385	0.377	0.328	1.943e-37	S7w6	HBS1L
R3HDM4	1.00263e-52	-0.0724891	0.483	0.403	2.06752e-48	S7w6	R3HDM4
CCAR2	3.60928e-31	-0.0724948	0.291	0.273	7.44269e-27	S7w6	CCAR2
MECP2.1	1.01487e-52	-0.0725436	0.513	0.415	2.09276e-48	S7w6	MECP2
TP53I13	7.17185e-75	-0.0725816	0.775	0.616	1.47891e-70	S7w6	TP53I13
KLHDC10	2.98167e-61	-0.0726209	0.616	0.502	6.14851e-57	S7w6	KLHDC10
U2AF2.1	4.63961e-46	-0.072687	0.412	0.348	9.56734e-42	S7w6	U2AF2
TOB2.1	4.59855e-39	-0.0727218	0.336	0.296	9.48266e-35	S7w6	TOB2
DLD.1	5.00763e-63	-0.0727327	0.669	0.544	1.03262e-58	S7w6	DLD
ALAS1	1.84534e-52	-0.0727537	0.453	0.367	3.80528e-48	S7w6	ALAS1
GAA	4.81145e-56	-0.0727584	0.504	0.406	9.92168e-52	S7w6	GAA
TMEM128.1	1.52621e-33	-0.0727616	0.277	0.274	3.1472e-29	S7w6	TMEM128
MPP6.1	6.6e-93	-0.0727674	0.865	0.695	1.36099e-88	S7w6	MPP6
INO80C.1	4.22329e-33	-0.0727823	0.304	0.291	8.70885e-29	S7w6	INO80C
TRAPPC6A	1.0352e-57	-0.0727892	0.592	0.492	2.13468e-53	S7w6	TRAPPC6A
ADCY2	1.25663e-21	-0.072874	0.102	0.141	2.5913e-17	S7w6	ADCY2
THOC6.1	7.3017e-43	-0.0728852	0.36	0.303	1.50568e-38	S7w6	THOC6
RBM22.1	7.19605e-53	-0.0728999	0.447	0.367	1.4839e-48	S7w6	RBM22
CCDC137	7.6464e-25	-0.0729617	0.205	0.227	1.57676e-20	S7w6	CCDC137
OARD1.1	8.17866e-55	-0.072979	0.607	0.505	1.68652e-50	S7w6	OARD1
BPGM	5.7285e-33	-0.0730084	0.218	0.234	1.18127e-28	S7w6	BPGM
ETHE1.1	7.23256e-40	-0.0730392	0.282	0.265	1.49143e-35	S7w6	ETHE1
WDR11	7.11575e-57	-0.0730498	0.514	0.411	1.46734e-52	S7w6	WDR11
ADRM1.1	1.07707e-69	-0.0730736	0.806	0.655	2.22104e-65	S7w6	ADRM1
TECPR1	2.04554e-39	-0.0731295	0.394	0.345	4.2181e-35	S7w6	TECPR1
ALPK3	9.76681e-61	-0.0731505	0.578	0.448	2.01401e-56	S7w6	ALPK3
CNN3.1	1.02865e-35	-0.0731865	0.319	0.287	2.12119e-31	S7w6	CNN3
RAB4A.1	4.93907e-76	-0.0732441	0.771	0.617	1.01849e-71	S7w6	RAB4A
LANCL1	9.55309e-31	-0.0732445	0.277	0.267	1.96994e-26	S7w6	LANCL1
PRRC1.1	4.70347e-65	-0.0732751	0.645	0.534	9.69903e-61	S7w6	PRRC1
UBE2L6.1	8.43374e-37	-0.073353	0.311	0.274	1.73912e-32	S7w6	UBE2L6
MTIF3.1	1.28431e-68	-0.0733665	0.717	0.576	2.64837e-64	S7w6	MTIF3
BTBD8	7.7994e-20	-0.0733771	0.134	0.196	1.60832e-15	S7w6	BTBD8
C19orf12	1.18688e-51	-0.0733893	0.543	0.459	2.44747e-47	S7w6	C19orf12
C11orf74.1	4.24785e-43	-0.0734139	0.38	0.333	8.7595e-39	S7w6	C11orf74
FEM1B	1.01122e-64	-0.0734264	0.653	0.526	2.08524e-60	S7w6	FEM1B
ISCA2.1	9.60205e-70	-0.073433	0.668	0.536	1.98004e-65	S7w6	ISCA2
LARGE2	6.13358e-25	-0.0734407	0.194	0.229	1.2648e-20	S7w6	LARGE2
LCOR	3.88527e-55	-0.0734471	0.87	0.737	8.01182e-51	S7w6	LCOR
SCAMP4	6.95152e-76	-0.0734485	0.638	0.499	1.43347e-71	S7w6	SCAMP4
EPS15L1.1	3.17807e-27	-0.0734511	0.22	0.22	6.5535e-23	S7w6	EPS15L1
JAKMIP2	8.79415e-41	-0.0734888	0.465	0.398	1.81344e-36	S7w6	JAKMIP2
TMSB15B.1	1.28238e-27	-0.0735284	0.042	0.122	2.64439e-23	S7w6	TMSB15B.1
GLCCI1.1	2.21121e-53	-0.0735433	0.459	0.339	4.55973e-49	S7w6	GLCCI1
CDC37.1	2.91848e-70	-0.0735678	0.673	0.536	6.0182e-66	S7w6	CDC37
FUBP3	1.67128e-56	-0.0735701	0.573	0.484	3.44634e-52	S7w6	FUBP3
TNR	4.91867e-17	-0.0735855	0.138	0.179	1.01428e-12	S7w6	TNR
PLPBP.1	1.60099e-43	-0.0736054	0.435	0.389	3.3014e-39	S7w6	PLPBP
TXNDC16.1	7.37304e-42	-0.0737019	0.348	0.306	1.52039e-37	S7w6	TXNDC16
GOLGA7.1	4.92655e-65	-0.0737062	0.756	0.621	1.0159e-60	S7w6	GOLGA7
APMAP.1	5.00982e-62	-0.073717	0.642	0.504	1.03308e-57	S7w6	APMAP
CHCHD7	9.69088e-47	-0.0737399	0.482	0.414	1.99836e-42	S7w6	CHCHD7
MRFAP1L1.1	4.42725e-59	-0.0737438	0.595	0.49	9.12943e-55	S7w6	MRFAP1L1
EXTL2	2.45534e-34	-0.0737643	0.308	0.29	5.06315e-30	S7w6	EXTL2
BRSK1.1	5.63806e-24	-0.0737695	0.18	0.2	1.16263e-19	S7w6	BRSK1
NDRG3.1	4.79612e-44	-0.0738335	0.413	0.366	9.89009e-40	S7w6	NDRG3
SEPTIN3.1	5.98458e-48	-0.0738674	0.304	0.253	1.23408e-43	S7w6	SEPTIN3
NDUFV1	1.83121e-68	-0.0739032	0.772	0.631	3.77613e-64	S7w6	NDUFV1
PIGF.1	1.61612e-42	-0.0739111	0.442	0.394	3.33261e-38	S7w6	PIGF
ASCC3.1	2.06935e-65	-0.0740295	0.586	0.475	4.26721e-61	S7w6	ASCC3
GCN1.1	9.74378e-59	-0.0740862	0.527	0.43	2.00926e-54	S7w6	GCN1
MEGF11	7.4478e-20	-0.0741088	0.041	0.102	1.53581e-15	S7w6	MEGF11
THOP1	3.52545e-24	-0.0741373	0.264	0.273	7.26982e-20	S7w6	THOP1
NOS1AP.1	6.64458e-21	-0.0741512	0.115	0.151	1.37018e-16	S7w6	NOS1AP
SLC25A3.1	4.19002e-21	-0.0741748	0.99	0.949	8.64024e-17	S7w6	SLC25A3
DNAAF2.1	3.601e-40	-0.0742035	0.338	0.301	7.42562e-36	S7w6	DNAAF2
AKAP13.1	5.48957e-35	-0.0742194	0.344	0.318	1.132e-30	S7w6	AKAP13
MTMR6	4.9349e-49	-0.0742681	0.485	0.416	1.01763e-44	S7w6	MTMR6
TSPAN14	5.79194e-38	-0.0742736	0.368	0.329	1.19436e-33	S7w6	TSPAN14
ANKRD36	5.45515e-24	-0.0743407	0.209	0.224	1.12491e-19	S7w6	ANKRD36
NLGN2.1	2.09354e-27	-0.0743646	0.047	0.125	4.31709e-23	S7w6	NLGN2
PXMP2.1	1.86524e-24	-0.0743649	0.304	0.312	3.84631e-20	S7w6	PXMP2
IER3IP1.1	7.00272e-61	-0.0743748	0.82	0.693	1.44403e-56	S7w6	IER3IP1
B3GNT5	1.46838e-20	-0.0743906	0.116	0.165	3.02795e-16	S7w6	B3GNT5
TMED1	1.94427e-59	-0.0744405	0.59	0.483	4.00928e-55	S7w6	TMED1
BTBD10.1	4.37017e-44	-0.0744723	0.394	0.338	9.01173e-40	S7w6	BTBD10
CWC27.1	7.58559e-52	-0.0744764	0.498	0.411	1.56423e-47	S7w6	CWC27
MFSD4B.1	6.24069e-42	-0.0744981	0.446	0.394	1.28689e-37	S7w6	MFSD4B
POLR3A	3.69915e-46	-0.0745149	0.381	0.333	7.62802e-42	S7w6	POLR3A
ZNF503.1	3.38446e-71	-0.0745549	0.503	0.34	6.97909e-67	S7w6	ZNF503
SERPINB6.1	8.69533e-66	-0.0746202	0.754	0.627	1.79306e-61	S7w6	SERPINB6
COX20.1	2.16348e-50	-0.07467	0.892	0.78	4.46131e-46	S7w6	COX20
RGS3.1	1.95869e-25	-0.074762	0.067	0.131	4.03901e-21	S7w6	RGS3
TMSB15B	2.55663e-34	-0.0748196	0.037	0.133	5.27203e-30	S7w6	TMSB15B
HMBS.1	1.91648e-26	-0.0748282	0.197	0.231	3.95198e-22	S7w6	HMBS
ADPRHL2	7.86515e-34	-0.0748481	0.276	0.273	1.62187e-29	S7w6	ADPRHL2
DOP1A	5.70732e-35	-0.0748659	0.34	0.31	1.17691e-30	S7w6	DOP1A
G3BP2	3.24236e-56	-0.0748914	0.871	0.754	6.68607e-52	S7w6	G3BP2
PFKM.1	1.94132e-54	-0.0749122	0.491	0.395	4.00321e-50	S7w6	PFKM
AP1S2.1	2.48718e-55	-0.0749537	0.451	0.353	5.12882e-51	S7w6	AP1S2
GLCE	2.48592e-24	-0.0749716	0.198	0.233	5.12622e-20	S7w6	GLCE
PSMC1.1	7.9917e-72	-0.0749805	0.868	0.722	1.64797e-67	S7w6	PSMC1
HNF4A	8.42257e-43	-0.0749904	0.427	0.342	1.73682e-38	S7w6	HNF4A
MRPL45.1	1.31088e-57	-0.075026	0.498	0.407	2.70316e-53	S7w6	MRPL45
C5orf49	2.74241e-24	-0.0750447	0.143	0.203	5.65511e-20	S7w6	C5orf49
MAP2K4	1.24178e-46	-0.0750482	0.505	0.439	2.56067e-42	S7w6	MAP2K4
PCNT	3.39369e-46	-0.0750863	0.445	0.372	6.99813e-42	S7w6	PCNT
CLN8.1	2.83873e-39	-0.0751064	0.44	0.388	5.85374e-35	S7w6	CLN8
MGST2.1	1.10069e-91	-0.075128	0.82	0.632	2.26974e-87	S7w6	MGST2
PANK3	2.75368e-71	-0.0751924	0.797	0.649	5.67835e-67	S7w6	PANK3
TRIM13.1	8.63493e-43	-0.0752497	0.431	0.358	1.78061e-38	S7w6	TRIM13
SDHAF1.1	3.88609e-49	-0.0752672	0.462	0.402	8.0135e-45	S7w6	SDHAF1
GNPAT.1	9.81788e-72	-0.0752876	0.607	0.484	2.02455e-67	S7w6	GNPAT
CASC3.1	1.36207e-66	-0.075291	0.49	0.379	2.80871e-62	S7w6	CASC3
ARL2BP	4.28428e-65	-0.075299	0.728	0.603	8.83462e-61	S7w6	ARL2BP
STK10	5.42808e-28	-0.0753025	0.205	0.22	1.11932e-23	S7w6	STK10
LIMK2	4.21843e-20	-0.0753621	0.136	0.167	8.69883e-16	S7w6	LIMK2
DNAJC18	2.54894e-39	-0.0753922	0.354	0.322	5.25618e-35	S7w6	DNAJC18
QSER1	1.21534e-51	-0.0754063	0.461	0.388	2.50616e-47	S7w6	QSER1
TBX3.1	1.79335e-18	-0.0754201	0.046	0.108	3.69808e-14	S7w6	TBX3
CHMP7	6.87627e-37	-0.0754211	0.325	0.3	1.41796e-32	S7w6	CHMP7
PGR	1.2133e-24	-0.0754374	0.031	0.105	2.50194e-20	S7w6	PGR
SEMA6A.1	1.05099e-18	-0.0754639	0.121	0.166	2.16724e-14	S7w6	SEMA6A
DDX27.1	8.30649e-57	-0.0755	0.482	0.383	1.71288e-52	S7w6	DDX27
HCFC1	7.92949e-50	-0.0755234	0.467	0.394	1.63514e-45	S7w6	HCFC1
DPH5.1	9.69907e-50	-0.0755989	0.395	0.346	2.00005e-45	S7w6	DPH5
RAF1	1.38211e-46	-0.0756489	0.405	0.341	2.85005e-42	S7w6	RAF1
PIK3R3	4.44079e-29	-0.0756674	0.267	0.275	9.15735e-25	S7w6	PIK3R3
NUCB1.1	4.34141e-71	-0.0756884	0.817	0.667	8.95242e-67	S7w6	NUCB1
B3GALNT2	2.17982e-35	-0.0757375	0.256	0.248	4.49501e-31	S7w6	B3GALNT2
FLRT3	1.23976e-23	-0.0757579	0.182	0.196	2.5565e-19	S7w6	FLRT3
B3GAT2.1	1.49363e-16	-0.0757607	0.078	0.116	3.08001e-12	S7w6	B3GAT2
C19orf25	3.67446e-50	-0.0757636	0.489	0.416	7.57711e-46	S7w6	C19orf25
METTL5.1	3.30298e-67	-0.0757639	0.637	0.52	6.81108e-63	S7w6	METTL5
VAV3.1	1.61886e-22	-0.0757871	0.124	0.166	3.33825e-18	S7w6	VAV3
CCDC86.1	1.16434e-26	-0.0758052	0.188	0.212	2.40098e-22	S7w6	CCDC86
UBE2E2.1	3.47958e-30	-0.075862	0.245	0.251	7.17525e-26	S7w6	UBE2E2
C16orf87	4.46734e-40	-0.0758667	0.455	0.405	9.2121e-36	S7w6	C16orf87
CSNK1G2	3.25393e-48	-0.0759017	0.42	0.366	6.70994e-44	S7w6	CSNK1G2
MED29	1.60659e-50	-0.0759484	0.477	0.415	3.31295e-46	S7w6	MED29
LRRC61	1.37245e-31	-0.0760238	0.036	0.133	2.83012e-27	S7w6	LRRC61
GULP1	5.94733e-31	-0.076038	0.028	0.125	1.2264e-26	S7w6	GULP1
WBP4.1	2.87657e-47	-0.0760914	0.486	0.393	5.93178e-43	S7w6	WBP4
RANBP3.1	5.55512e-45	-0.0761213	0.393	0.332	1.14552e-40	S7w6	RANBP3
H2AFV.1	3.97168e-68	-0.0761257	0.833	0.694	8.19001e-64	S7w6	H2AFV
ARID4A	1.14249e-45	-0.0761484	0.462	0.389	2.35594e-41	S7w6	ARID4A
ADCY1.1	7.38581e-86	-0.0761776	0.681	0.474	1.52303e-81	S7w6	ADCY1
SUGP2	7.05675e-74	-0.0761936	0.712	0.563	1.45517e-69	S7w6	SUGP2
TBC1D9	6.25547e-27	-0.0761976	0.286	0.296	1.28994e-22	S7w6	TBC1D9
FRG1.1	7.61796e-54	-0.0762067	0.427	0.349	1.5709e-49	S7w6	FRG1
NRIP1.1	1.49999e-68	-0.0762096	0.685	0.55	3.09314e-64	S7w6	NRIP1
MIIP.1	2.73566e-33	-0.0762303	0.273	0.267	5.64121e-29	S7w6	MIIP
YPEL1.1	9.55991e-31	-0.076291	0.024	0.106	1.97135e-26	S7w6	YPEL1
ZNF451	2.61434e-54	-0.0763099	0.595	0.502	5.39104e-50	S7w6	ZNF451
PEX26	1.58735e-45	-0.0763658	0.427	0.369	3.27327e-41	S7w6	PEX26
TMEM74B	3.27788e-24	-0.0763886	0.19	0.231	6.75931e-20	S7w6	TMEM74B
PHACTR1.1	1.11555e-18	-0.0763976	0.069	0.126	2.30037e-14	S7w6	PHACTR1
SBF2.1	1.43175e-52	-0.0764598	0.5	0.41	2.95241e-48	S7w6	SBF2
TFAM.1	1.23706e-43	-0.0764869	0.357	0.319	2.55094e-39	S7w6	TFAM
PROSER1	8.85569e-33	-0.0765733	0.245	0.244	1.82613e-28	S7w6	PROSER1
ERV3-1	1.10145e-25	-0.0765866	0.158	0.189	2.27129e-21	S7w6	ERV3-1
ACTR10.1	2.5626e-64	-0.0766152	0.798	0.651	5.28434e-60	S7w6	ACTR10
CCKBR	6.82497e-28	-0.0766194	0.233	0.23	1.40738e-23	S7w6	CCKBR
IFT52.1	1.73046e-46	-0.0766617	0.327	0.298	3.56839e-42	S7w6	IFT52
INKA2.1	2.28908e-41	-0.0766766	0.304	0.272	4.72032e-37	S7w6	INKA2
PLEKHA1	6.81714e-52	-0.076696	0.809	0.69	1.40576e-47	S7w6	PLEKHA1
TMEM237.1	4.64977e-24	-0.076702	0.153	0.19	9.5883e-20	S7w6	TMEM237
SLC39A13	1.6904e-44	-0.0767456	0.438	0.382	3.48578e-40	S7w6	SLC39A13
CHORDC1.1	5.13744e-72	-0.0767458	0.627	0.493	1.05939e-67	S7w6	CHORDC1
RUNX1T1.1	5.61767e-84	-0.0769186	0.831	0.647	1.15842e-79	S7w6	RUNX1T1
AFF4	9.56126e-56	-0.0769402	0.765	0.644	1.97163e-51	S7w6	AFF4
MORN4.1	1.88498e-31	-0.0769875	0.23	0.243	3.88702e-27	S7w6	MORN4
MECR.1	2.1858e-29	-0.0769888	0.173	0.22	4.50734e-25	S7w6	MECR
ORMDL1.1	2.59864e-79	-0.077018	0.816	0.666	5.35866e-75	S7w6	ORMDL1
RNF182.1	2.13206e-37	-0.0770272	0.402	0.362	4.39651e-33	S7w6	RNF182
ZNF883.1	4.1632e-25	-0.0770751	0.173	0.213	8.58493e-21	S7w6	ZNF883
ARRDC1.1	9.05819e-58	-0.0770892	0.555	0.457	1.86789e-53	S7w6	ARRDC1
SAMM50	1.49458e-57	-0.07713	0.525	0.438	3.08198e-53	S7w6	SAMM50
ENO2.1	1.30289e-64	-0.0771302	0.71	0.555	2.68668e-60	S7w6	ENO2
FRMPD4.1	2.91173e-35	-0.0771596	0.266	0.241	6.00428e-31	S7w6	FRMPD4
CEP78	1.94083e-22	-0.0771682	0.201	0.234	4.00218e-18	S7w6	CEP78
SCAP.1	5.58615e-47	-0.0771812	0.394	0.342	1.15192e-42	S7w6	SCAP
ZNF302	4.6308e-31	-0.0771933	0.357	0.327	9.54918e-27	S7w6	ZNF302
XPA.1	2.1662e-40	-0.0772316	0.393	0.352	4.46692e-36	S7w6	XPA
DCTN1	2.00374e-78	-0.0772594	0.752	0.596	4.13192e-74	S7w6	DCTN1
SURF1.1	2.86041e-77	-0.0772833	0.814	0.662	5.89844e-73	S7w6	SURF1
MFAP2.1	6.62722e-19	-0.0772947	0.084	0.132	1.3666e-14	S7w6	MFAP2
MTAP	2.72443e-32	-0.0773025	0.309	0.302	5.61805e-28	S7w6	MTAP
MAPK8IP3.1	7.15734e-22	-0.0773109	0.137	0.171	1.47592e-17	S7w6	MAPK8IP3
SENP5	1.16993e-50	-0.0773544	0.464	0.394	2.41251e-46	S7w6	SENP5
C21orf62.1	1.96042e-21	-0.0773852	0.117	0.18	4.04259e-17	S7w6	C21orf62
PSMA1.1	9.41028e-53	-0.0774078	0.938	0.834	1.94049e-48	S7w6	PSMA1
PPL.1	3.87049e-51	-0.0774309	0.662	0.537	7.98133e-47	S7w6	PPL
NCAM1.1	3.28506e-51	-0.0775071	0.821	0.69	6.77412e-47	S7w6	NCAM1
FEM1A.1	4.54183e-44	-0.0775102	0.287	0.253	9.36572e-40	S7w6	FEM1A
CCDC85C.1	4.51178e-30	-0.0775329	0.213	0.208	9.30374e-26	S7w6	CCDC85C
HDAC3.1	1.6254e-43	-0.0775449	0.402	0.358	3.35174e-39	S7w6	HDAC3
SDAD1.1	1.82258e-62	-0.0775796	0.533	0.433	3.75834e-58	S7w6	SDAD1
ELOVL4.1	1.97537e-74	-0.077636	0.742	0.585	4.07342e-70	S7w6	ELOVL4
MRPS27.1	3.31278e-42	-0.0776862	0.365	0.337	6.83129e-38	S7w6	MRPS27
SPCS2.1	3.31295e-37	-0.0776994	0.965	0.883	6.83164e-33	S7w6	SPCS2
BEX2.1	1.35752e-36	-0.077745	0.974	0.895	2.79934e-32	S7w6	BEX2
TRAFD1	5.45264e-31	-0.0778008	0.219	0.254	1.12439e-26	S7w6	TRAFD1
MAFA	2.6366e-11	-0.0778042	0.084	0.135	5.43693e-07	S7w6	MAFA
KLHL7.1	2.42693e-38	-0.0778181	0.289	0.272	5.00457e-34	S7w6	KLHL7
PCDH9.1	8.00407e-14	-0.077833	0.07	0.122	1.65052e-09	S7w6	PCDH9
RIIAD1	2.62569e-33	-0.077842	0.295	0.276	5.41444e-29	S7w6	RIIAD1
EIF2S1.1	2.44156e-50	-0.0778556	0.486	0.411	5.03474e-46	S7w6	EIF2S1
DDX42	2.59848e-69	-0.0778557	0.598	0.481	5.35833e-65	S7w6	DDX42
CORO2B.1	5.08698e-33	-0.0778592	0.027	0.117	1.04899e-28	S7w6	CORO2B
C9orf116.1	1.9668e-25	-0.077862	0.071	0.139	4.05574e-21	S7w6	C9orf116
RAD54L2.1	5.00595e-29	-0.0778838	0.231	0.236	1.03228e-24	S7w6	RAD54L2
MRPS23.1	5.78888e-71	-0.0779595	0.601	0.485	1.19372e-66	S7w6	MRPS23
EXOG.1	5.25016e-43	-0.077985	0.277	0.262	1.08264e-38	S7w6	EXOG
PCIF1.1	8.92824e-49	-0.078	0.383	0.333	1.84109e-44	S7w6	PCIF1
PTPRG.1	1.06701e-21	-0.0780077	0.225	0.214	2.20028e-17	S7w6	PTPRG
GSPT2	6.3225e-38	-0.078091	0.391	0.35	1.30376e-33	S7w6	GSPT2
CPSF2	1.44306e-52	-0.0781109	0.577	0.492	2.97573e-48	S7w6	CPSF2
OXR1	2.41214e-36	-0.0781277	0.314	0.304	4.97407e-32	S7w6	OXR1
SHARPIN.1	1.66838e-58	-0.0781552	0.533	0.444	3.44036e-54	S7w6	SHARPIN
VASH1.1	2.75037e-25	-0.0781935	0.18	0.192	5.67154e-21	S7w6	VASH1
H2AFX.1	1.75414e-32	-0.0782068	0.249	0.252	3.6172e-28	S7w6	H2AFX
POM121	7.23209e-56	-0.0782094	0.508	0.426	1.49133e-51	S7w6	POM121
PNRC2	5.5251e-60	-0.0782204	0.48	0.401	1.13933e-55	S7w6	PNRC2
DLK2	2.22807e-31	-0.0782375	0.063	0.155	4.59451e-27	S7w6	DLK2
ARL10.1	7.37426e-43	-0.0782922	0.431	0.373	1.52065e-38	S7w6	ARL10
PREB	8.34064e-53	-0.0784265	0.514	0.436	1.71992e-48	S7w6	PREB
DNAJC9	2.50417e-32	-0.0784307	0.308	0.305	5.16385e-28	S7w6	DNAJC9
STRN4.1	1.53953e-60	-0.0784658	0.499	0.41	3.17466e-56	S7w6	STRN4
DNASE1.1	1.09204e-21	-0.0784909	0.157	0.174	2.2519e-17	S7w6	DNASE1
ESRRG	6.24178e-23	-0.0785067	0.131	0.17	1.28712e-18	S7w6	ESRRG
TGFBR1	1.40859e-47	-0.0785216	0.472	0.406	2.90466e-43	S7w6	TGFBR1
HMGN4.1	1.38349e-43	-0.0785422	0.376	0.343	2.8529e-39	S7w6	HMGN4
ZNF33A	1.14145e-62	-0.0785446	0.583	0.477	2.35378e-58	S7w6	ZNF33A
GGNBP2.1	2.58907e-54	-0.0786961	0.804	0.677	5.33891e-50	S7w6	GGNBP2
THOC3	5.64283e-31	-0.0787542	0.235	0.257	1.16361e-26	S7w6	THOC3
AKT2	4.60348e-51	-0.0787572	0.46	0.396	9.49284e-47	S7w6	AKT2
ATP2A3	6.89418e-55	-0.0787765	0.915	0.782	1.42165e-50	S7w6	ATP2A3
NOP58.1	2.52424e-62	-0.0788415	0.56	0.45	5.20523e-58	S7w6	NOP58
FIS1	4.62925e-56	-0.0789026	0.958	0.862	9.54598e-52	S7w6	FIS1
CCDC186.1	7.25553e-71	-0.0789114	0.729	0.604	1.49616e-66	S7w6	CCDC186
MINDY3	2.94408e-36	-0.0789191	0.311	0.303	6.07098e-32	S7w6	MINDY3
TCEAL5.1	6.06329e-23	-0.0789263	0.347	0.332	1.25031e-18	S7w6	TCEAL5
MBD5.1	7.87998e-52	-0.0789376	0.522	0.435	1.62493e-47	S7w6	MBD5
TOMM5.1	8.13669e-36	-0.0789395	0.29	0.292	1.67787e-31	S7w6	TOMM5
MMP16	1.37797e-25	-0.07895	0.277	0.276	2.84152e-21	S7w6	MMP16
TMEM184B	1.11789e-48	-0.0790144	0.51	0.438	2.30519e-44	S7w6	TMEM184B
NECAP2	4.24764e-34	-0.07904	0.312	0.298	8.75905e-30	S7w6	NECAP2
FKBP4.1	1.44175e-60	-0.079055	0.762	0.632	2.97304e-56	S7w6	FKBP4
LRRC59	5.2199e-71	-0.079062	0.687	0.559	1.0764e-66	S7w6	LRRC59
PDE6D.1	4.12576e-43	-0.0790749	0.346	0.325	8.50772e-39	S7w6	PDE6D
PAPSS1.1	9.31919e-81	-0.0790807	0.763	0.611	1.92171e-76	S7w6	PAPSS1
N4BP2L2	1.54281e-25	-0.0792189	0.938	0.864	3.18142e-21	S7w6	N4BP2L2
RPH3AL.1	8.36401e-53	-0.0792228	0.529	0.442	1.72474e-48	S7w6	RPH3AL
CLDND1.1	1.03107e-51	-0.0792232	0.493	0.415	2.12617e-47	S7w6	CLDND1
CTTN	1.24612e-67	-0.0792484	0.704	0.565	2.56961e-63	S7w6	CTTN
MITD1.1	4.155e-36	-0.0792705	0.35	0.322	8.56804e-32	S7w6	MITD1
MRPL19.1	1.21345e-60	-0.0792781	0.668	0.558	2.50226e-56	S7w6	MRPL19
THAP11.1	2.29592e-59	-0.0792902	0.552	0.464	4.73441e-55	S7w6	THAP11
FBXW2	8.22711e-50	-0.0793034	0.445	0.384	1.69651e-45	S7w6	FBXW2
NBPF12.1	1.30565e-32	-0.0793225	0.249	0.236	2.69238e-28	S7w6	NBPF12
SLC25A51.1	2.51407e-37	-0.0793335	0.26	0.266	5.18427e-33	S7w6	SLC25A51
PTPN4	3.1456e-54	-0.0793403	0.5	0.413	6.48654e-50	S7w6	PTPN4
AAGAB	2.06986e-41	-0.0793677	0.355	0.338	4.26825e-37	S7w6	AAGAB
CEP164.1	5.22344e-34	-0.0793853	0.281	0.266	1.07712e-29	S7w6	CEP164
NCBP3	1.49049e-51	-0.0793952	0.444	0.37	3.07354e-47	S7w6	NCBP3
ELMOD2	4.05416e-49	-0.0794099	0.471	0.397	8.36008e-45	S7w6	ELMOD2
ANTKMT	3.77194e-72	-0.0794495	0.763	0.629	7.77812e-68	S7w6	ANTKMT
MTMR9	5.08234e-59	-0.0794804	0.576	0.47	1.04803e-54	S7w6	MTMR9
FLAD1.1	2.37572e-50	-0.0794955	0.409	0.354	4.89898e-46	S7w6	FLAD1
HELLS.1	6.0768e-20	-0.0795082	0.098	0.152	1.2531e-15	S7w6	HELLS
TP53I3.1	5.88039e-71	-0.0795085	0.704	0.572	1.2126e-66	S7w6	TP53I3
MTRF1L.1	1.09731e-50	-0.0795178	0.475	0.401	2.26275e-46	S7w6	MTRF1L
PLXNB1	8.13095e-38	-0.0795754	0.351	0.307	1.67668e-33	S7w6	PLXNB1
TRPT1.1	8.10398e-57	-0.0795941	0.448	0.389	1.67112e-52	S7w6	TRPT1
CD320.1	3.40705e-66	-0.0796018	0.829	0.67	7.02568e-62	S7w6	CD320
SLTM.1	6.76621e-66	-0.0796147	0.794	0.652	1.39526e-61	S7w6	SLTM
MED10	2.67104e-66	-0.0796175	0.61	0.494	5.50795e-62	S7w6	MED10
PMPCA	1.28728e-40	-0.0796315	0.427	0.379	2.6545e-36	S7w6	PMPCA
C4orf3.1	3.89405e-72	-0.0796364	0.842	0.702	8.02991e-68	S7w6	C4orf3
MAN1B1	2.75163e-53	-0.0796467	0.506	0.419	5.67413e-49	S7w6	MAN1B1
NIPA2.1	5.48495e-54	-0.0796515	0.527	0.446	1.13105e-49	S7w6	NIPA2
SUGT1.1	3.91425e-73	-0.0796742	0.737	0.597	8.07157e-69	S7w6	SUGT1
CSK	3.9648e-40	-0.0797185	0.323	0.31	8.17581e-36	S7w6	CSK
C2orf15	1.01396e-27	-0.0797215	0.202	0.236	2.09089e-23	S7w6	C2orf15
SLC25A22	3.2696e-35	-0.0797266	0.343	0.324	6.74225e-31	S7w6	SLC25A22
MRTO4	1.00194e-31	-0.0797477	0.245	0.269	2.0661e-27	S7w6	MRTO4
ERVK3-1.1	7.57369e-31	-0.0797549	0.291	0.292	1.56177e-26	S7w6	ERVK3-1
PILRB.1	2.32534e-63	-0.079783	0.543	0.419	4.79509e-59	S7w6	PILRB
RNASET2	4.11488e-28	-0.079798	0.273	0.28	8.48529e-24	S7w6	RNASET2
HIST1H2AE	5.29187e-44	-0.0798473	0.362	0.324	1.09124e-39	S7w6	HIST1H2AE
AP4M1.1	1.06232e-26	-0.0798791	0.214	0.223	2.19061e-22	S7w6	AP4M1
DEDD2.1	1.97924e-45	-0.0798809	0.361	0.331	4.0814e-41	S7w6	DEDD2
MRPL24.1	7.5558e-49	-0.0798946	0.429	0.364	1.55808e-44	S7w6	MRPL24
TMEM69.1	6.74251e-39	-0.0799383	0.226	0.23	1.39037e-34	S7w6	TMEM69
ACTR3	5.19226e-84	-0.0799897	0.826	0.676	1.0707e-79	S7w6	ACTR3
LRP1	6.94964e-29	-0.0799962	0.329	0.323	1.43309e-24	S7w6	LRP1
BRD3OS	1.09732e-41	-0.0800238	0.34	0.321	2.26278e-37	S7w6	BRD3OS
DNAJB5.1	3.311e-24	-0.0800501	0.082	0.149	6.82761e-20	S7w6	DNAJB5
MAEA.1	7.49647e-40	-0.0801908	0.377	0.343	1.54585e-35	S7w6	MAEA
RANGAP1	2.20997e-38	-0.080202	0.335	0.316	4.55718e-34	S7w6	RANGAP1
BCAS4	1.50266e-41	-0.080206	0.313	0.295	3.09864e-37	S7w6	BCAS4
BRD8.1	9.66134e-41	-0.0802079	0.359	0.32	1.99227e-36	S7w6	BRD8
NTHL1.1	2.62186e-39	-0.0802188	0.318	0.303	5.40653e-35	S7w6	NTHL1
POMGNT1.1	3.35489e-46	-0.0802701	0.496	0.424	6.91811e-42	S7w6	POMGNT1
MCAT.1	3.34829e-34	-0.0803334	0.268	0.271	6.9045e-30	S7w6	MCAT
TMEM115	8.11451e-67	-0.0803436	0.616	0.499	1.67329e-62	S7w6	TMEM115
SAYSD1.1	2.34042e-56	-0.0803511	0.499	0.426	4.82617e-52	S7w6	SAYSD1
KIF2A	3.31377e-52	-0.0803717	0.493	0.421	6.83332e-48	S7w6	KIF2A
LDB3	4.62659e-41	-0.0804062	0.019	0.122	9.54049e-37	S7w6	LDB3
TRIM27	2.75996e-66	-0.0804074	0.665	0.538	5.69132e-62	S7w6	TRIM27
PNPT1	2.05991e-35	-0.0804113	0.346	0.323	4.24774e-31	S7w6	PNPT1
ANKRD17	1.53049e-77	-0.0804369	0.765	0.615	3.15603e-73	S7w6	ANKRD17
PSD.1	5.35551e-55	-0.0805144	0.601	0.515	1.10436e-50	S7w6	PSD
SH2D3C.1	6.97272e-28	-0.0805504	0.213	0.219	1.43784e-23	S7w6	SH2D3C
SAMD5	2.16543e-52	-0.0805668	0.5	0.371	4.46534e-48	S7w6	SAMD5
PRKAG2	3.59269e-57	-0.0805785	0.515	0.439	7.40848e-53	S7w6	PRKAG2
MEA1.1	2.74435e-72	-0.0806332	0.675	0.548	5.65913e-68	S7w6	MEA1
HAUS1.1	1.24434e-28	-0.0806848	0.187	0.228	2.56595e-24	S7w6	HAUS1
MARCH5.1	8.27791e-63	-0.0807079	0.488	0.394	1.70699e-58	S7w6	MARCH5
FNBP4	1.45541e-53	-0.0807212	0.52	0.433	3.00119e-49	S7w6	FNBP4
MRS2	1.62362e-48	-0.0807301	0.455	0.395	3.34807e-44	S7w6	MRS2
EXOSC10	3.41537e-36	-0.0808021	0.333	0.314	7.04282e-32	S7w6	EXOSC10
PDE9A.1	5.74469e-36	-0.08082	0.204	0.222	1.18461e-31	S7w6	PDE9A
CMSS1.1	1.21969e-31	-0.0808336	0.207	0.222	2.51511e-27	S7w6	CMSS1
MYL12A	9.15059e-68	-0.0808407	0.8	0.653	1.88694e-63	S7w6	MYL12A
SNRNP200	6.45121e-72	-0.0808777	0.684	0.547	1.3303e-67	S7w6	SNRNP200
ERP44	6.56923e-68	-0.0808783	0.7	0.576	1.35464e-63	S7w6	ERP44
RAD9A.1	9.16752e-25	-0.0809584	0.149	0.196	1.89044e-20	S7w6	RAD9A
MTG1	4.74238e-56	-0.080973	0.511	0.424	9.77925e-52	S7w6	MTG1
FAM104A.1	9.47775e-56	-0.0810122	0.472	0.399	1.95441e-51	S7w6	FAM104A
RPS6KA6.1	6.39723e-59	-0.0810174	0.541	0.425	1.31917e-54	S7w6	RPS6KA6
MPHOSPH9	9.33337e-34	-0.0810419	0.389	0.357	1.92463e-29	S7w6	MPHOSPH9
SLC35B3	3.93357e-38	-0.0810704	0.332	0.324	8.11142e-34	S7w6	SLC35B3
DCP1A.1	1.25985e-61	-0.08113	0.577	0.47	2.59793e-57	S7w6	DCP1A
EPHX1.1	6.95165e-30	-0.0811399	0.832	0.761	1.4335e-25	S7w6	EPHX1
NCSTN	3.53177e-56	-0.0811601	0.533	0.448	7.28287e-52	S7w6	NCSTN
C1orf198.1	1.03783e-25	-0.0811831	0.152	0.197	2.14011e-21	S7w6	C1orf198
PSME3	1.89157e-59	-0.0812274	0.493	0.422	3.9006e-55	S7w6	PSME3
CYB5A	1.82533e-54	-0.0813102	0.904	0.805	3.76401e-50	S7w6	CYB5A
B3GALNT1.1	1.2724e-46	-0.0813171	0.351	0.293	2.62382e-42	S7w6	B3GALNT1
PRPSAP2.1	7.42404e-60	-0.0813306	0.491	0.413	1.53091e-55	S7w6	PRPSAP2
CDC27	3.2842e-55	-0.0814237	0.501	0.43	6.77235e-51	S7w6	CDC27
RNF44.1	8.39136e-37	-0.0814354	0.231	0.228	1.73038e-32	S7w6	RNF44
PRPF38A	5.11813e-38	-0.0814651	0.402	0.378	1.05541e-33	S7w6	PRPF38A
GTF3C4	1.10946e-44	-0.0814673	0.393	0.355	2.28782e-40	S7w6	GTF3C4
EIF3F.1	1.43824e-42	-0.0814896	0.979	0.903	2.96579e-38	S7w6	EIF3F
NMT1.1	2.9275e-72	-0.0815274	0.667	0.517	6.0368e-68	S7w6	NMT1
LSM6.1	1.31861e-54	-0.0815509	0.529	0.45	2.7191e-50	S7w6	LSM6
GTF3C1	4.49419e-52	-0.0815742	0.498	0.418	9.26747e-48	S7w6	GTF3C1
STK32C.1	1.97805e-28	-0.0815801	0.225	0.248	4.07893e-24	S7w6	STK32C
CABIN1	3.45442e-45	-0.0816019	0.384	0.34	7.12336e-41	S7w6	CABIN1
PRPF31.1	2.74408e-56	-0.0816097	0.539	0.441	5.65857e-52	S7w6	PRPF31
NUMBL	7.7635e-29	-0.0816431	0.198	0.237	1.60091e-24	S7w6	NUMBL
ANKFY1	6.52114e-42	-0.0816472	0.345	0.323	1.34472e-37	S7w6	ANKFY1
YAF2.1	8.54904e-57	-0.0816906	0.51	0.428	1.7629e-52	S7w6	YAF2
KCNA3.1	2.88623e-24	-0.0817346	0.085	0.159	5.9517e-20	S7w6	KCNA3
RNF181.1	2.43454e-60	-0.0817346	0.656	0.546	5.02026e-56	S7w6	RNF181
MCF2L	2.28687e-58	-0.0817351	0.605	0.498	4.71575e-54	S7w6	MCF2L
COX16.1	1.12056e-36	-0.0817492	0.369	0.358	2.31071e-32	S7w6	COX16
EIF2B2.1	4.48616e-55	-0.0817514	0.533	0.448	9.25091e-51	S7w6	EIF2B2
CHD9	4.1045e-65	-0.081768	0.855	0.716	8.46389e-61	S7w6	CHD9
RTL8B.1	2.82742e-67	-0.0817833	0.6	0.493	5.83042e-63	S7w6	RTL8B
PRR3.1	5.02651e-30	-0.0817885	0.251	0.265	1.03652e-25	S7w6	PRR3
TCEAL2.1	4.71501e-55	-0.0817897	0.722	0.596	9.72283e-51	S7w6	TCEAL2
SELENON	5.72586e-46	-0.0818176	0.462	0.406	1.18073e-41	S7w6	SELENON
ZFHX2.1	8.92072e-38	-0.0818424	0.251	0.234	1.83954e-33	S7w6	ZFHX2
NT5C3A.1	1.43752e-56	-0.0818635	0.533	0.438	2.96431e-52	S7w6	NT5C3A
ARPC5	2.35283e-58	-0.0818887	0.938	0.825	4.85178e-54	S7w6	ARPC5
YLPM1	6.09659e-58	-0.081897	0.575	0.476	1.25718e-53	S7w6	YLPM1
WBP11	1.29146e-65	-0.0819786	0.702	0.586	2.66311e-61	S7w6	WBP11
ZNF346.1	1.43092e-33	-0.0819929	0.242	0.244	2.95069e-29	S7w6	ZNF346
CCDC184.1	6.58173e-26	-0.0820093	0.047	0.115	1.35722e-21	S7w6	CCDC184
HPF1.1	2.94489e-36	-0.0820636	0.293	0.269	6.07265e-32	S7w6	HPF1
YPEL5.1	1.65322e-64	-0.0820733	0.813	0.68	3.40911e-60	S7w6	YPEL5
CLASP2.1	2.70174e-57	-0.0820926	0.554	0.44	5.57125e-53	S7w6	CLASP2
RAPGEF4	1.8556e-23	-0.0821403	0.144	0.204	3.82643e-19	S7w6	RAPGEF4
ZNF714	1.03659e-34	-0.0821449	0.263	0.263	2.13755e-30	S7w6	ZNF714
GALNT18.1	1.80823e-24	-0.0821963	0.174	0.172	3.72874e-20	S7w6	GALNT18
DDX41	9.44379e-43	-0.0822199	0.362	0.336	1.9474e-38	S7w6	DDX41
ZNF793	9.09322e-23	-0.082221	0.21	0.243	1.87511e-18	S7w6	ZNF793
CACNG4	1.01679e-28	-0.0822228	0.256	0.274	2.09672e-24	S7w6	CACNG4
RRN3	7.83904e-36	-0.0822624	0.31	0.303	1.61649e-31	S7w6	RRN3
PQBP1.1	7.21788e-76	-0.0822733	0.781	0.642	1.4884e-71	S7w6	PQBP1
TMEM63B	9.43966e-54	-0.082305	0.485	0.414	1.94655e-49	S7w6	TMEM63B
RARS	7.51109e-79	-0.082309	0.708	0.566	1.54886e-74	S7w6	RARS
NMNAT2.1	3.44882e-44	-0.0823274	0.422	0.367	7.11181e-40	S7w6	NMNAT2
PTPRN2.1	6.25379e-52	-0.0823697	0.914	0.805	1.28959e-47	S7w6	PTPRN2
TRNAU1AP.1	2.46506e-39	-0.0824102	0.335	0.307	5.0832e-35	S7w6	TRNAU1AP
THOC2	5.25263e-70	-0.0824309	0.814	0.671	1.08315e-65	S7w6	THOC2
KCNK15	1.20613e-24	-0.0824336	0.079	0.154	2.48715e-20	S7w6	KCNK15
USB1	4.00176e-50	-0.0824421	0.401	0.365	8.25202e-46	S7w6	USB1
NEIL1.1	6.79255e-34	-0.082497	0.257	0.249	1.40069e-29	S7w6	NEIL1
GLT8D1.1	3.25593e-61	-0.0825139	0.563	0.472	6.71405e-57	S7w6	GLT8D1
PHACTR2	4.47546e-55	-0.0825337	0.759	0.639	9.22884e-51	S7w6	PHACTR2
KIAA1549L.1	7.08049e-32	-0.0825677	0.277	0.246	1.46007e-27	S7w6	KIAA1549L
PIGM	2.40844e-46	-0.0825685	0.498	0.444	4.96644e-42	S7w6	PIGM
HCFC1R1.1	4.25663e-80	-0.08258	0.904	0.747	8.77759e-76	S7w6	HCFC1R1
LTBP4	7.53589e-50	-0.0826398	0.029	0.156	1.55398e-45	S7w6	LTBP4
PCGF3	1.31299e-43	-0.0826748	0.403	0.357	2.70753e-39	S7w6	PCGF3
TMEM25	2.35616e-56	-0.0827073	0.504	0.425	4.85864e-52	S7w6	TMEM25
ERGIC2.1	2.86181e-68	-0.082739	0.7	0.573	5.90135e-64	S7w6	ERGIC2
RIOX2	9.07386e-32	-0.0827791	0.248	0.28	1.87112e-27	S7w6	RIOX2
GYG1.1	2.3058e-62	-0.0828131	0.589	0.464	4.75479e-58	S7w6	GYG1
TAF6.1	1.72094e-57	-0.0828561	0.448	0.378	3.54875e-53	S7w6	TAF6
KSR2	4.91369e-29	-0.0828999	0.224	0.236	1.01325e-24	S7w6	KSR2
CRTC1	7.31392e-48	-0.0829924	0.42	0.369	1.5082e-43	S7w6	CRTC1
STAM	3.67697e-42	-0.0830027	0.415	0.386	7.58227e-38	S7w6	STAM
SLC25A1.1	4.06931e-68	-0.0830077	0.919	0.798	8.39133e-64	S7w6	SLC25A1
SEPTIN9.1	5.04165e-66	-0.0830185	0.595	0.472	1.03964e-61	S7w6	SEPTIN9
COIL.1	4.76978e-48	-0.0830693	0.409	0.351	9.83576e-44	S7w6	COIL
PNMA3	1.80153e-31	-0.083075	0.393	0.354	3.71494e-27	S7w6	PNMA3
SUPT5H	1.21645e-90	-0.083147	0.803	0.635	2.50845e-86	S7w6	SUPT5H
TTC14.1	9.74402e-70	-0.08317	0.646	0.522	2.00931e-65	S7w6	TTC14
EIF4EBP1.1	4.94653e-22	-0.0831788	0.812	0.73	1.02002e-17	S7w6	EIF4EBP1
EHMT2.1	1.11934e-64	-0.0832157	0.568	0.443	2.30819e-60	S7w6	EHMT2
AZI2.1	1.37995e-63	-0.0832305	0.676	0.567	2.84559e-59	S7w6	AZI2
TMUB1	1.26159e-66	-0.0832379	0.631	0.521	2.60152e-62	S7w6	TMUB1
SPRED3.1	3.41822e-28	-0.0832703	0.053	0.132	7.0487e-24	S7w6	SPRED3
DHPS.1	2.04408e-38	-0.0832988	0.335	0.314	4.2151e-34	S7w6	DHPS
TMEM101	3.37717e-65	-0.0833038	0.553	0.465	6.96407e-61	S7w6	TMEM101
DHX9	3.86779e-79	-0.0833195	0.764	0.622	7.97578e-75	S7w6	DHX9
DECR1.1	6.91696e-88	-0.0833559	0.724	0.58	1.42635e-83	S7w6	DECR1
FAHD2A.1	3.07888e-34	-0.083382	0.29	0.293	6.34896e-30	S7w6	FAHD2A
TMEM38A	5.50338e-46	-0.0833985	0.398	0.367	1.13485e-41	S7w6	TMEM38A
LRRC41	1.11247e-74	-0.0834266	0.727	0.586	2.29402e-70	S7w6	LRRC41
FOXA2.1	1.42336e-47	-0.0834715	0.911	0.786	2.93511e-43	S7w6	FOXA2
ATF7IP.1	2.03608e-64	-0.0834716	0.622	0.512	4.19861e-60	S7w6	ATF7IP
NTAN1.1	1.85395e-31	-0.083483	0.261	0.284	3.82303e-27	S7w6	NTAN1
CACYBP.1	2.26667e-79	-0.0834915	0.813	0.666	4.67411e-75	S7w6	CACYBP
B4GALT3.1	9.27439e-77	-0.0835305	0.575	0.454	1.91247e-72	S7w6	B4GALT3
URM1.1	1.8787e-47	-0.0835544	0.511	0.445	3.87406e-43	S7w6	URM1
PRKAR1B.1	1.38561e-36	-0.0835787	0.285	0.268	2.85726e-32	S7w6	PRKAR1B
SPTSSA.1	1.71835e-64	-0.0836191	0.613	0.513	3.54342e-60	S7w6	SPTSSA
TMEM53	4.58009e-41	-0.0836393	0.369	0.347	9.4446e-37	S7w6	TMEM53
COA6	6.63172e-62	-0.0836499	0.612	0.524	1.36753e-57	S7w6	COA6
PEX16	2.33057e-51	-0.0836554	0.436	0.383	4.80587e-47	S7w6	PEX16
LIN28B.1	9.35852e-30	-0.0836589	0.176	0.218	1.92982e-25	S7w6	LIN28B
RIMS4.1	7.07343e-29	-0.0836749	0.186	0.199	1.45861e-24	S7w6	RIMS4
HES4.1	1.07623e-21	-0.0836757	0.221	0.229	2.21929e-17	S7w6	HES4
CCDC153	3.69738e-28	-0.0836923	0.089	0.18	7.62436e-24	S7w6	CCDC153
ANXA10.1	3.32687e-22	-0.0837646	0.176	0.165	6.86033e-18	S7w6	ANXA10
NUP210	3.60247e-27	-0.0838076	0.241	0.249	7.42866e-23	S7w6	NUP210
NECTIN2	5.09614e-61	-0.0838283	0.644	0.53	1.05088e-56	S7w6	NECTIN2
PRXL2B	2.72212e-28	-0.0838541	0.224	0.249	5.61329e-24	S7w6	PRXL2B
MTREX	1.38042e-71	-0.0838577	0.587	0.474	2.84656e-67	S7w6	MTREX
CXorf40B.1	2.51592e-26	-0.0838662	0.106	0.159	5.18808e-22	S7w6	CXorf40B
PAFAH1B1.1	3.78709e-68	-0.0838718	0.813	0.671	7.80937e-64	S7w6	PAFAH1B1
MEAK7	3.33745e-27	-0.083895	0.227	0.253	6.88215e-23	S7w6	MEAK7
DLST.1	2.03856e-46	-0.083911	0.374	0.33	4.20372e-42	S7w6	DLST
TCTN3	1.80052e-34	-0.0839148	0.279	0.282	3.71286e-30	S7w6	TCTN3
AP1G1	7.61548e-63	-0.0839233	0.588	0.492	1.57039e-58	S7w6	AP1G1
DYRK2	3.31614e-38	-0.0839483	0.365	0.343	6.83822e-34	S7w6	DYRK2
GUCA2B	9.78549e-27	-0.0840447	0.05	0.134	2.01787e-22	S7w6	GUCA2B
SAP30BP.1	3.55408e-43	-0.0840506	0.409	0.365	7.32886e-39	S7w6	SAP30BP
MED24	1.24218e-48	-0.084055	0.466	0.398	2.5615e-44	S7w6	MED24
CKMT1B.1	8.21692e-26	-0.0840585	0.166	0.216	1.69441e-21	S7w6	CKMT1B
ZCCHC10.1	1.09562e-43	-0.0840644	0.409	0.372	2.25928e-39	S7w6	ZCCHC10
EIPR1.1	4.82251e-38	-0.0840702	0.36	0.341	9.94449e-34	S7w6	EIPR1
ACOT7.1	1.68401e-31	-0.0841206	0.232	0.236	3.4726e-27	S7w6	ACOT7
NAT9	4.00752e-30	-0.0841503	0.307	0.297	8.2639e-26	S7w6	NAT9
PLXNB2.1	5.8361e-75	-0.0841652	0.724	0.58	1.20346e-70	S7w6	PLXNB2
TMEM126A.1	7.37324e-55	-0.0842868	0.526	0.449	1.52044e-50	S7w6	TMEM126A
PPIE	2.25575e-48	-0.0843357	0.456	0.399	4.65159e-44	S7w6	PPIE
MYT1L.1	1.27945e-23	-0.0843455	0.09	0.168	2.63835e-19	S7w6	MYT1L
MBD3	2.29562e-57	-0.084451	0.543	0.448	4.73379e-53	S7w6	MBD3
FSD1L	2.0503e-44	-0.0844535	0.352	0.316	4.22793e-40	S7w6	FSD1L
SOCS4	1.19384e-43	-0.0844611	0.45	0.401	2.46181e-39	S7w6	SOCS4
MAP2K7.1	9.2658e-54	-0.0845004	0.464	0.384	1.9107e-49	S7w6	MAP2K7
PMF1.1	2.78233e-77	-0.0845033	0.643	0.507	5.73744e-73	S7w6	PMF1
EI24.1	2.28014e-29	-0.0845074	0.958	0.891	4.70187e-25	S7w6	EI24
ETFRF1.1	3.84951e-50	-0.0845316	0.532	0.461	7.93807e-46	S7w6	ETFRF1
DDX56.1	2.63727e-45	-0.0845674	0.442	0.384	5.43832e-41	S7w6	DDX56
EIF3D.1	3.15262e-76	-0.0845908	0.794	0.646	6.50103e-72	S7w6	EIF3D
HSPA8	1.45683e-15	-0.084684	0.993	0.962	3.00413e-11	S7w6	HSPA8
ZNF626	1.58355e-33	-0.084763	0.291	0.307	3.26544e-29	S7w6	ZNF626
GRIPAP1	7.47669e-61	-0.0848615	0.602	0.483	1.54177e-56	S7w6	GRIPAP1
IFI27L1.1	1.4659e-44	-0.0848724	0.423	0.369	3.02284e-40	S7w6	IFI27L1
RBBP5.1	5.2157e-43	-0.0848877	0.359	0.324	1.07553e-38	S7w6	RBBP5
GRK3.1	1.59051e-38	-0.0849199	0.355	0.332	3.27979e-34	S7w6	GRK3
MRPL2.1	1.04379e-53	-0.0849423	0.493	0.419	2.15239e-49	S7w6	MRPL2
TFPT.1	1.06917e-39	-0.0849459	0.364	0.339	2.20473e-35	S7w6	TFPT
LASP1.1	8.34811e-51	-0.0849491	0.794	0.663	1.72146e-46	S7w6	LASP1
LIPA	2.46051e-57	-0.0850427	0.605	0.507	5.07382e-53	S7w6	LIPA
GALNT8	3.86666e-23	-0.0850535	0.143	0.221	7.97345e-19	S7w6	GALNT8
PIP4K2B.1	9.84495e-51	-0.0850541	0.382	0.327	2.03013e-46	S7w6	PIP4K2B
C15orf40.1	5.10336e-50	-0.0850937	0.556	0.481	1.05236e-45	S7w6	C15orf40
DSTN.1	8.65277e-30	-0.0851242	0.988	0.936	1.78429e-25	S7w6	DSTN
EMC3.1	1.79419e-68	-0.0851361	0.686	0.555	3.6998e-64	S7w6	EMC3
ADAM17	9.91742e-39	-0.0851834	0.362	0.318	2.04507e-34	S7w6	ADAM17
FAAP20.1	2.7151e-54	-0.0853082	0.941	0.836	5.5988e-50	S7w6	FAAP20
RCOR2	3.63806e-36	-0.0853422	0.263	0.261	7.50204e-32	S7w6	RCOR2
BEND5	2.16245e-27	-0.0854728	0.129	0.187	4.45919e-23	S7w6	BEND5
GDE1	2.17975e-80	-0.0855122	0.733	0.593	4.49486e-76	S7w6	GDE1
PPP1R8.1	8.02421e-50	-0.0855761	0.394	0.348	1.65467e-45	S7w6	PPP1R8
RHOBTB2	9.59152e-26	-0.0855888	0.112	0.176	1.97787e-21	S7w6	RHOBTB2
CBY1	9.42144e-46	-0.0856325	0.394	0.365	1.94279e-41	S7w6	CBY1
AC015871.1.1	1.75147e-45	-0.0857086	0.359	0.329	3.61171e-41	S7w6	AC015871.1
RPAP2	9.34452e-40	-0.085779	0.369	0.34	1.92693e-35	S7w6	RPAP2
CBX5.1	2.86844e-63	-0.0858498	0.923	0.801	5.91502e-59	S7w6	CBX5
VAMP2.1	1.26202e-22	-0.0859742	0.978	0.918	2.6024e-18	S7w6	VAMP2
POLR2D.1	1.21525e-38	-0.0859776	0.361	0.334	2.50596e-34	S7w6	POLR2D
TATDN1.1	5.65671e-41	-0.0859809	0.365	0.327	1.16647e-36	S7w6	TATDN1
GTF3C5.1	4.10839e-43	-0.0859882	0.35	0.315	8.47192e-39	S7w6	GTF3C5
ELAVL1.1	3.63094e-68	-0.0860841	0.714	0.581	7.48736e-64	S7w6	ELAVL1
YDJC	2.31372e-42	-0.0861153	0.308	0.313	4.77112e-38	S7w6	YDJC
TLE3.1	4.06492e-84	-0.0861326	0.426	0.291	8.38227e-80	S7w6	TLE3
SNAPIN.1	2.16141e-45	-0.0861709	0.335	0.316	4.45704e-41	S7w6	SNAPIN
TOP2B	1.66771e-60	-0.0862819	0.625	0.512	3.43897e-56	S7w6	TOP2B
METTL9.1	6.26991e-60	-0.0863168	0.915	0.798	1.29292e-55	S7w6	METTL9
USP47.1	5.49723e-73	-0.086367	0.785	0.64	1.13358e-68	S7w6	USP47
KIFAP3	3.49579e-52	-0.0863779	0.507	0.423	7.20866e-48	S7w6	KIFAP3
ANAPC13.1	4.70804e-70	-0.0864467	0.892	0.759	9.70846e-66	S7w6	ANAPC13
CENPT.1	4.57907e-26	-0.0865189	0.196	0.215	9.44251e-22	S7w6	CENPT
PALMD.1	4.04772e-24	-0.0865211	0.218	0.205	8.3468e-20	S7w6	PALMD
FAM214A.1	1.68831e-62	-0.0865463	0.579	0.47	3.48147e-58	S7w6	FAM214A
PSMC4	4.533e-79	-0.0865464	0.795	0.647	9.3475e-75	S7w6	PSMC4
TRO	6.30827e-34	-0.0865497	0.242	0.263	1.30083e-29	S7w6	TRO
PHF5A.1	7.31299e-35	-0.0865508	0.268	0.282	1.50801e-30	S7w6	PHF5A
CFDP1.1	1.0523e-66	-0.0865614	0.863	0.721	2.16995e-62	S7w6	CFDP1
MRPL49.1	1.65397e-44	-0.0866172	0.362	0.346	3.41066e-40	S7w6	MRPL49
SMC3.1	8.53918e-57	-0.0866192	0.707	0.58	1.76086e-52	S7w6	SMC3
EIF4A3.1	6.38992e-58	-0.0866474	0.564	0.466	1.31766e-53	S7w6	EIF4A3
TMCC2.1	5.55548e-36	-0.0866494	0.18	0.199	1.1456e-31	S7w6	TMCC2
DNPH1.1	1.77074e-68	-0.0866547	0.835	0.703	3.65145e-64	S7w6	DNPH1
CAMK2B.1	1.23308e-70	-0.0866869	0.542	0.424	2.54273e-66	S7w6	CAMK2B
HELZ2.1	3.50379e-26	-0.0866978	0.087	0.151	7.22516e-22	S7w6	HELZ2
CRISPLD1	5.16772e-23	-0.0866985	0.22	0.232	1.06564e-18	S7w6	CRISPLD1
SRP72.1	1.64504e-68	-0.0867092	0.849	0.724	3.39224e-64	S7w6	SRP72
RNF165.1	9.5485e-23	-0.0867353	0.091	0.154	1.969e-18	S7w6	RNF165
CEP41.1	6.22381e-25	-0.0867389	0.195	0.228	1.28341e-20	S7w6	CEP41
PRADC1	4.08471e-68	-0.0867623	0.569	0.479	8.42308e-64	S7w6	PRADC1
AP3D1.1	9.40124e-75	-0.0868879	0.86	0.715	1.93863e-70	S7w6	AP3D1
JAGN1.1	3.51894e-83	-0.0869037	0.792	0.661	7.25641e-79	S7w6	JAGN1
NENF.1	7.09949e-54	-0.0869282	0.962	0.862	1.46399e-49	S7w6	NENF
RARS2	2.13013e-51	-0.0870189	0.456	0.404	4.39254e-47	S7w6	RARS2
KANSL1	2.49406e-73	-0.0870418	0.797	0.643	5.143e-69	S7w6	KANSL1
PPIL1	6.66827e-38	-0.087053	0.335	0.339	1.37506e-33	S7w6	PPIL1
C18orf32.1	3.86945e-54	-0.0870759	0.449	0.391	7.97919e-50	S7w6	C18orf32
FZR1.1	2.30334e-28	-0.0870828	0.245	0.259	4.74971e-24	S7w6	FZR1
GTF2H2	1.05614e-29	-0.0870981	0.289	0.29	2.17787e-25	S7w6	GTF2H2
GSPT1.1	4.99594e-75	-0.0871078	0.788	0.647	1.03021e-70	S7w6	GSPT1
EMC9	2.14436e-42	-0.0871293	0.413	0.383	4.42188e-38	S7w6	EMC9
RUFY2	9.4212e-37	-0.0871966	0.274	0.268	1.94275e-32	S7w6	RUFY2
REX1BD	1.15407e-76	-0.0872165	0.802	0.673	2.37982e-72	S7w6	REX1BD
TBC1D24	2.58495e-54	-0.0872885	0.48	0.41	5.33042e-50	S7w6	TBC1D24
ATP13A2.1	2.68511e-47	-0.0873128	0.427	0.366	5.53697e-43	S7w6	ATP13A2
TCF3.1	2.71121e-34	-0.0873183	0.262	0.277	5.59079e-30	S7w6	TCF3
CLPTM1.1	7.88423e-73	-0.0873694	0.783	0.647	1.62581e-68	S7w6	CLPTM1
NUDT11.1	3.03089e-29	-0.0874387	0.137	0.197	6.25e-25	S7w6	NUDT11
AGO1	3.51576e-50	-0.0875472	0.478	0.401	7.24984e-46	S7w6	AGO1
MOSPD3.1	2.35995e-40	-0.0875577	0.319	0.309	4.86644e-36	S7w6	MOSPD3
EHMT1.1	9.0848e-48	-0.0876033	0.426	0.372	1.87338e-43	S7w6	EHMT1
FUNDC1.1	4.59613e-45	-0.0876396	0.415	0.378	9.47768e-41	S7w6	FUNDC1
RSBN1.1	6.26836e-58	-0.087673	0.475	0.401	1.2926e-53	S7w6	RSBN1
TTC3.1	3.2556e-11	-0.0876898	0.98	0.958	6.71338e-07	S7w6	TTC3
ALG5.1	4.70917e-79	-0.0877145	0.805	0.655	9.71078e-75	S7w6	ALG5
TUT4	4.43176e-71	-0.0877173	0.804	0.663	9.13873e-67	S7w6	TUT4
DACH1.1	5.22295e-41	-0.0877318	0.468	0.425	1.07702e-36	S7w6	DACH1
UBQLN2	3.37927e-75	-0.0877341	0.675	0.549	6.96839e-71	S7w6	UBQLN2
SLC16A2.1	4.28101e-27	-0.0877413	0.133	0.217	8.82788e-23	S7w6	SLC16A2
CNTNAP2	2.95124e-22	-0.0877742	0.108	0.165	6.08575e-18	S7w6	CNTNAP2
RPF1.1	2.25976e-47	-0.0877786	0.413	0.367	4.65984e-43	S7w6	RPF1
RTL6.1	3.71056e-39	-0.0877958	0.359	0.328	7.65154e-35	S7w6	RTL6
KAZN.1	2.94284e-30	-0.0878282	0.048	0.128	6.06843e-26	S7w6	KAZN
POLR1D.1	3.8672e-55	-0.0878343	0.953	0.849	7.97455e-51	S7w6	POLR1D
RWDD4.1	3.70352e-48	-0.0878756	0.485	0.44	7.63702e-44	S7w6	RWDD4
EIF6.1	6.413e-74	-0.0878808	0.892	0.756	1.32243e-69	S7w6	EIF6
SET.1	3.96047e-22	-0.0878853	0.983	0.928	8.16688e-18	S7w6	SET
MACROD1.1	4.67947e-37	-0.0878981	0.329	0.315	9.64953e-33	S7w6	MACROD1
PLPPR4	1.49859e-18	-0.0879055	0.209	0.216	3.09025e-14	S7w6	PLPPR4
UBALD1.1	7.14488e-63	-0.0879797	0.571	0.467	1.47335e-58	S7w6	UBALD1
DTX3.1	1.56757e-56	-0.0879993	0.501	0.416	3.23248e-52	S7w6	DTX3
AGRN	5.72051e-28	-0.0881019	0.22	0.251	1.17963e-23	S7w6	AGRN
UTP11.1	3.26085e-50	-0.0881239	0.415	0.366	6.7242e-46	S7w6	UTP11
ALDH4A1.1	3.33098e-34	-0.0881446	0.058	0.159	6.86881e-30	S7w6	ALDH4A1
AKR7A2.1	9.94292e-73	-0.0881946	0.839	0.683	2.05033e-68	S7w6	AKR7A2
SIRT6.1	5.74505e-32	-0.0882114	0.247	0.271	1.18469e-27	S7w6	SIRT6
MZT1	2.78043e-43	-0.0882167	0.383	0.359	5.73352e-39	S7w6	MZT1
TP53BP2	1.42905e-25	-0.0882412	0.204	0.238	2.94684e-21	S7w6	TP53BP2
NRDE2	4.38947e-46	-0.0882449	0.407	0.354	9.05152e-42	S7w6	NRDE2
ZNF518A	2.98199e-44	-0.08828	0.656	0.556	6.14917e-40	S7w6	ZNF518A
DENND4A.1	1.38851e-50	-0.0883201	0.488	0.413	2.86325e-46	S7w6	DENND4A
EBNA1BP2.1	2.42477e-52	-0.0883325	0.468	0.402	5.00012e-48	S7w6	EBNA1BP2
TIMM23.1	2.18762e-45	-0.088347	0.344	0.323	4.51109e-41	S7w6	TIMM23
SPRTN	1.55016e-32	-0.088357	0.253	0.277	3.19658e-28	S7w6	SPRTN
UBE2E3.1	7.21093e-84	-0.0884481	0.807	0.643	1.48697e-79	S7w6	UBE2E3
REEP1.1	6.22558e-64	-0.0884484	0.773	0.642	1.28378e-59	S7w6	REEP1
MAP9	5.7346e-69	-0.0884512	0.766	0.646	1.18253e-64	S7w6	MAP9
SAP18.1	8.35832e-50	-0.0884519	0.969	0.876	1.72357e-45	S7w6	SAP18
CNP.1	3.72625e-48	-0.0884715	0.438	0.38	7.6839e-44	S7w6	CNP
MARCH11.1	6.88655e-21	-0.0884917	0.141	0.17	1.42008e-16	S7w6	MARCH11
RTL10.1	4.94197e-31	-0.088584	0.199	0.23	1.01908e-26	S7w6	RTL10
C12orf73.1	8.92845e-64	-0.0886383	0.508	0.428	1.84114e-59	S7w6	C12orf73
NTMT1.1	4.32214e-60	-0.0886793	0.516	0.441	8.91269e-56	S7w6	NTMT1
THOC5	6.11223e-34	-0.0887326	0.267	0.284	1.2604e-29	S7w6	THOC5
DCTN6.1	4.9842e-58	-0.088738	0.599	0.5	1.02779e-53	S7w6	DCTN6
EPHB2.1	2.81213e-33	-0.0887577	0.051	0.148	5.7989e-29	S7w6	EPHB2
CDH3.1	4.82384e-27	-0.0888088	0.1	0.142	9.94724e-23	S7w6	CDH3
AMPD2	3.91041e-63	-0.0888224	0.593	0.492	8.06366e-59	S7w6	AMPD2
HTRA2.1	1.40774e-40	-0.0888607	0.339	0.322	2.9029e-36	S7w6	HTRA2
BRINP1.1	3.05876e-41	-0.0888618	0.285	0.263	6.30746e-37	S7w6	BRINP1
OS9.1	5.96969e-66	-0.08888	0.915	0.781	1.23101e-61	S7w6	OS9
DHX40	1.86064e-47	-0.0888957	0.495	0.432	3.83684e-43	S7w6	DHX40
PRPF6.1	2.48205e-64	-0.0889028	0.609	0.493	5.11823e-60	S7w6	PRPF6
KCNH2	2.42409e-51	-0.0889106	0.558	0.482	4.99873e-47	S7w6	KCNH2
DPM3.1	4.62305e-78	-0.0889681	0.793	0.636	9.53319e-74	S7w6	DPM3
RAD23B.1	5.49352e-69	-0.0889924	0.904	0.775	1.13282e-64	S7w6	RAD23B
SMARCAD1	1.49669e-49	-0.0890528	0.436	0.389	3.08632e-45	S7w6	SMARCAD1
BMERB1.1	1.94657e-64	-0.0890589	0.515	0.409	4.01402e-60	S7w6	BMERB1
FADS1.1	1.46606e-47	-0.0890644	0.824	0.718	3.02316e-43	S7w6	FADS1
EFNB1	6.72358e-25	-0.0891226	0.09	0.156	1.38647e-20	S7w6	EFNB1
UBE3A.1	6.2018e-69	-0.0891279	0.845	0.705	1.27887e-64	S7w6	UBE3A
ZBED5	3.74641e-59	-0.0891295	0.569	0.472	7.72547e-55	S7w6	ZBED5
CELF5	2.75036e-25	-0.0891488	0.051	0.117	5.67151e-21	S7w6	CELF5
ZNF511.1	2.11928e-52	-0.0891502	0.469	0.415	4.37018e-48	S7w6	ZNF511
TAX1BP3.1	1.14585e-54	-0.0891557	0.404	0.352	2.36285e-50	S7w6	TAX1BP3
ZNF512	3.869e-50	-0.0892209	0.45	0.395	7.97827e-46	S7w6	ZNF512
HOOK2.1	4.00045e-62	-0.0892311	0.838	0.693	8.24932e-58	S7w6	HOOK2
VAMP3.1	4.40877e-82	-0.0892424	0.577	0.466	9.09132e-78	S7w6	VAMP3
DUT.1	2.17293e-79	-0.0892989	0.813	0.658	4.4808e-75	S7w6	DUT
RAE1.1	1.30598e-38	-0.0893014	0.377	0.35	2.69306e-34	S7w6	RAE1
TLK2	3.28367e-46	-0.0893026	0.511	0.452	6.77125e-42	S7w6	TLK2
REEP3.1	2.87524e-82	-0.0893112	0.915	0.768	5.92904e-78	S7w6	REEP3
SIPA1L3	1.07882e-59	-0.0895453	0.595	0.489	2.22464e-55	S7w6	SIPA1L3
KCNN3.1	1.69908e-23	-0.08955	0.111	0.189	3.50368e-19	S7w6	KCNN3
TMA16	3.05219e-30	-0.0896118	0.205	0.25	6.29393e-26	S7w6	TMA16
PALM	2.65652e-31	-0.0896179	0.21	0.229	5.478e-27	S7w6	PALM
MKNK1	2.23724e-43	-0.0896377	0.356	0.339	4.61341e-39	S7w6	MKNK1
TUBG1.1	1.79785e-37	-0.0896807	0.26	0.271	3.70736e-33	S7w6	TUBG1
GAB2.1	2.84776e-32	-0.0897393	0.236	0.25	5.87236e-28	S7w6	GAB2
PIM2.1	3.3502e-27	-0.089757	0.131	0.194	6.90844e-23	S7w6	PIM2
TIA1	1.89519e-65	-0.0898312	0.583	0.477	3.90808e-61	S7w6	TIA1
PPP1R10	8.7023e-64	-0.0898597	0.713	0.594	1.7945e-59	S7w6	PPP1R10
BRD7.1	9.45995e-65	-0.0898847	0.62	0.522	1.95074e-60	S7w6	BRD7
DENND6B.1	4.13017e-25	-0.0898906	0.204	0.239	8.51683e-21	S7w6	DENND6B
NLGN4Y.1	1.11772e-24	-0.0899085	0.102	0.166	2.30485e-20	S7w6	NLGN4Y
DTYMK.1	4.67155e-31	-0.0900643	0.2	0.241	9.63321e-27	S7w6	DTYMK
SLC18B1	1.78664e-36	-0.0900746	0.279	0.316	3.68424e-32	S7w6	SLC18B1
USP10.1	3.01913e-49	-0.0900824	0.429	0.382	6.22574e-45	S7w6	USP10
SLC35B2.1	1.4339e-63	-0.090151	0.517	0.423	2.95684e-59	S7w6	SLC35B2
SMAD5	1.15394e-70	-0.0901867	0.755	0.616	2.37954e-66	S7w6	SMAD5
ITPA.1	8.03946e-63	-0.090224	0.613	0.517	1.65782e-58	S7w6	ITPA
SUCLG1.1	2.12112e-74	-0.0903152	0.788	0.641	4.37397e-70	S7w6	SUCLG1
DCXR.1	1.39739e-63	-0.0903489	0.823	0.697	2.88155e-59	S7w6	DCXR
NAGPA.1	2.30443e-28	-0.0903509	0.225	0.231	4.75197e-24	S7w6	NAGPA
ZNF493	3.56526e-35	-0.0903689	0.36	0.338	7.35191e-31	S7w6	ZNF493
MRPL30.1	4.28743e-49	-0.0904143	0.362	0.329	8.84112e-45	S7w6	MRPL30
UBTD2	1.20046e-46	-0.0904763	0.407	0.372	2.47546e-42	S7w6	UBTD2
AGFG1	1.12438e-75	-0.0904894	0.757	0.632	2.31857e-71	S7w6	AGFG1
MRPS9	3.03611e-52	-0.0905749	0.467	0.418	6.26076e-48	S7w6	MRPS9
COQ9	4.81375e-58	-0.0906061	0.521	0.452	9.92644e-54	S7w6	COQ9
TMEM259	2.7316e-66	-0.0906877	0.667	0.554	5.63284e-62	S7w6	TMEM259
CEP68.1	8.34236e-46	-0.0906984	0.364	0.339	1.72028e-41	S7w6	CEP68
WDR82.1	8.27024e-66	-0.0907343	0.656	0.543	1.70541e-61	S7w6	WDR82
TBC1D7.1	1.90534e-37	-0.090754	0.314	0.323	3.929e-33	S7w6	TBC1D7
GCLM.1	2.5394e-50	-0.0907986	0.539	0.468	5.23649e-46	S7w6	GCLM
BCKDK.1	1.02456e-43	-0.0908052	0.362	0.348	2.11274e-39	S7w6	BCKDK
SLC52A2.1	5.92538e-52	-0.0908499	0.555	0.481	1.22187e-47	S7w6	SLC52A2
PAXX	3.42171e-77	-0.0908602	0.643	0.521	7.05591e-73	S7w6	PAXX
ARVCF.1	1.7121e-37	-0.0909406	0.364	0.325	3.53053e-33	S7w6	ARVCF
ZC3H8.1	2.24326e-36	-0.0909554	0.307	0.309	4.62582e-32	S7w6	ZC3H8
KIF3C.1	1.11713e-47	-0.0909717	0.435	0.378	2.30364e-43	S7w6	KIF3C
PPP2R3C.1	1.09873e-50	-0.0909726	0.442	0.383	2.2657e-46	S7w6	PPP2R3C
GTPBP4.1	2.04128e-49	-0.0910602	0.527	0.458	4.20932e-45	S7w6	GTPBP4
TSC22D4.1	1.3633e-43	-0.0911917	0.449	0.4	2.81126e-39	S7w6	TSC22D4
INO80E.1	9.59426e-51	-0.0911996	0.435	0.391	1.97843e-46	S7w6	INO80E
DBNL	3.7908e-54	-0.091274	0.55	0.474	7.81702e-50	S7w6	DBNL
CFAP20.1	3.99391e-45	-0.0912825	0.431	0.385	8.23584e-41	S7w6	CFAP20
PUM3.1	3.12412e-32	-0.0913104	0.273	0.287	6.44224e-28	S7w6	PUM3
CAMSAP1.1	6.61165e-41	-0.0913217	0.3	0.286	1.36339e-36	S7w6	CAMSAP1
FAM216A.1	2.27125e-31	-0.091325	0.173	0.229	4.68354e-27	S7w6	FAM216A
FAM131B.1	2.91377e-37	-0.091351	0.262	0.258	6.00849e-33	S7w6	FAM131B
IMMT	3.21029e-66	-0.0913616	0.663	0.559	6.61995e-62	S7w6	IMMT
BCAR1	1.22943e-70	-0.0913619	0.581	0.469	2.53521e-66	S7w6	BCAR1
FGF18.1	4.52496e-30	-0.0914017	0.046	0.136	9.33091e-26	S7w6	FGF18
RBM23.1	1.09823e-53	-0.0914141	0.471	0.402	2.26466e-49	S7w6	RBM23
SLC2A11.1	1.89773e-48	-0.0914404	0.45	0.395	3.91331e-44	S7w6	SLC2A11
DUSP18	7.36871e-29	-0.0914518	0.213	0.246	1.5195e-24	S7w6	DUSP18
MDM1.1	1.02e-27	-0.0914649	0.058	0.126	2.10335e-23	S7w6	MDM1
LDLRAD3.1	2.85896e-41	-0.091472	0.293	0.277	5.89545e-37	S7w6	LDLRAD3
TXNDC17.1	2.49835e-63	-0.0916341	0.867	0.748	5.15185e-59	S7w6	TXNDC17
ZNF608	1.01518e-45	-0.0916401	0.562	0.479	2.0934e-41	S7w6	ZNF608
EPC1.1	2.49054e-53	-0.091658	0.668	0.571	5.13574e-49	S7w6	EPC1
PKIA	8.57144e-32	-0.0916654	0.281	0.295	1.76752e-27	S7w6	PKIA
RBM26.1	1.05078e-53	-0.0917066	0.725	0.618	2.16681e-49	S7w6	RBM26
RIMS3.1	5.73251e-21	-0.0917404	0.107	0.176	1.1821e-16	S7w6	RIMS3
RGMA.1	4.24027e-28	-0.0917935	0.067	0.137	8.74387e-24	S7w6	RGMA
DMAC1.1	6.3113e-69	-0.0917992	0.755	0.626	1.30145e-64	S7w6	DMAC1
GLRX5.1	2.41129e-79	-0.0918074	0.836	0.701	4.97232e-75	S7w6	GLRX5
LRRC4.1	4.38675e-28	-0.0918667	0.082	0.153	9.04593e-24	S7w6	LRRC4
CPLX1	1.62154e-27	-0.0918712	0.189	0.237	3.34378e-23	S7w6	CPLX1
GNAZ	2.83592e-62	-0.0919065	0.513	0.427	5.84795e-58	S7w6	GNAZ
TMOD2.1	1.29244e-67	-0.091943	0.68	0.561	2.66515e-63	S7w6	TMOD2
GPSM1	2.30858e-29	-0.0920153	0.213	0.242	4.76053e-25	S7w6	GPSM1
TMED4.1	1.53506e-63	-0.0921828	0.882	0.76	3.16545e-59	S7w6	TMED4
SYT17	1.09728e-53	-0.0922264	0.642	0.548	2.26271e-49	S7w6	SYT17
DPP10	4.45624e-42	-0.0922291	0.398	0.362	9.18921e-38	S7w6	DPP10
SYNGR2	6.54151e-56	-0.092236	0.493	0.436	1.34892e-51	S7w6	SYNGR2
SMAD9.1	1.74376e-74	-0.0922773	0.585	0.412	3.59581e-70	S7w6	SMAD9
TARSL2.1	4.28288e-45	-0.0922914	0.341	0.313	8.83173e-41	S7w6	TARSL2
FAM78B.1	1.05137e-30	-0.0923066	0.078	0.152	2.16803e-26	S7w6	FAM78B
TNPO2.1	1.18423e-61	-0.0923268	0.435	0.357	2.442e-57	S7w6	TNPO2
CSKMT.1	2.89341e-29	-0.0923507	0.182	0.216	5.96649e-25	S7w6	CSKMT
TOR3A.1	6.33386e-41	-0.0924297	0.347	0.332	1.30611e-36	S7w6	TOR3A
IMP3.1	1.01517e-63	-0.0924856	0.717	0.602	2.09339e-59	S7w6	IMP3
FYTTD1.1	7.03793e-66	-0.092553	0.742	0.624	1.45129e-61	S7w6	FYTTD1
CCDC14	7.29581e-34	-0.0925683	0.349	0.342	1.50447e-29	S7w6	CCDC14
METTL22.1	4.54075e-27	-0.0926028	0.125	0.186	9.36348e-23	S7w6	METTL22
MBOAT7	1.61664e-66	-0.0926959	0.675	0.566	3.33368e-62	S7w6	MBOAT7
C5orf38.1	3.05085e-25	-0.0927703	0.242	0.234	6.29116e-21	S7w6	C5orf38
RUVBL1.1	1.692e-47	-0.0927723	0.382	0.337	3.48907e-43	S7w6	RUVBL1
LRRC49.1	4.09717e-29	-0.0927745	0.136	0.2	8.44877e-25	S7w6	LRRC49
NUDT21.1	2.18199e-49	-0.0927861	0.455	0.412	4.49949e-45	S7w6	NUDT21
KPNA6.1	3.07345e-66	-0.0927899	0.809	0.679	6.33776e-62	S7w6	KPNA6
ADAM10	6.79734e-64	-0.0928521	0.642	0.536	1.40168e-59	S7w6	ADAM10
ATRAID.1	7.68627e-66	-0.0928545	0.94	0.811	1.58499e-61	S7w6	ATRAID
EAPP.1	4.96163e-70	-0.0928954	0.588	0.476	1.02314e-65	S7w6	EAPP
RAB34.1	2.90857e-27	-0.0929478	0.097	0.166	5.99776e-23	S7w6	RAB34
DHCR7.1	8.03556e-49	-0.0929846	0.569	0.477	1.65701e-44	S7w6	DHCR7
CKMT1A.1	3.77464e-32	-0.0930055	0.224	0.26	7.78368e-28	S7w6	CKMT1A
CSDE1.1	5.71841e-21	-0.0930067	0.98	0.943	1.17919e-16	S7w6	CSDE1
ANKRD13B	1.19516e-38	-0.0930408	0.262	0.283	2.46454e-34	S7w6	ANKRD13B
NDFIP2.1	8.77724e-54	-0.0932247	0.507	0.448	1.80995e-49	S7w6	NDFIP2
PKP2	3.44003e-38	-0.0932469	0.315	0.33	7.09369e-34	S7w6	PKP2
IGF2BP2.1	2.75724e-65	-0.0932572	0.805	0.67	5.68571e-61	S7w6	IGF2BP2
G3BP1.1	3.92918e-67	-0.0932639	0.827	0.712	8.10236e-63	S7w6	G3BP1
TRPS1	2.80581e-32	-0.0933107	0.334	0.337	5.78586e-28	S7w6	TRPS1
AHDC1.1	1.27526e-48	-0.0933444	0.41	0.358	2.62972e-44	S7w6	AHDC1
FGFR1	1.97274e-63	-0.0933501	0.58	0.45	4.06798e-59	S7w6	FGFR1
WDR13	2.08436e-79	-0.0933509	0.809	0.676	4.29815e-75	S7w6	WDR13
SLC25A4.1	9.09721e-86	-0.0934232	0.85	0.699	1.87594e-81	S7w6	SLC25A4
NAP1L3	5.60878e-47	-0.0934345	0.424	0.37	1.15659e-42	S7w6	NAP1L3
NSMF	1.66953e-47	-0.0935764	0.407	0.369	3.44274e-43	S7w6	NSMF
GTF2F2.1	4.83875e-43	-0.0936316	0.35	0.331	9.97799e-39	S7w6	GTF2F2
FBXW5	2.5356e-63	-0.0936767	0.806	0.694	5.22865e-59	S7w6	FBXW5
RRAGA.1	8.31687e-80	-0.0936913	0.805	0.666	1.71502e-75	S7w6	RRAGA
C9orf78.1	1.84229e-72	-0.0937158	0.671	0.55	3.79898e-68	S7w6	C9orf78
TMEM169.1	1.4621e-32	-0.0937218	0.099	0.189	3.015e-28	S7w6	TMEM169
MRPL44.1	1.32925e-49	-0.0937244	0.456	0.412	2.74104e-45	S7w6	MRPL44
MED31.1	1.07058e-47	-0.0937289	0.492	0.44	2.20765e-43	S7w6	MED31
CDK5R1.1	3.85488e-36	-0.0937504	0.244	0.254	7.94916e-32	S7w6	CDK5R1
UBE2J2.1	7.03414e-54	-0.0938284	0.513	0.451	1.45051e-49	S7w6	UBE2J2
PTPRA.1	3.62508e-67	-0.093842	0.667	0.556	7.47528e-63	S7w6	PTPRA
ENTPD4	4.20161e-61	-0.0938508	0.616	0.514	8.66413e-57	S7w6	ENTPD4
TJP1	4.40409e-53	-0.0938537	0.442	0.39	9.08167e-49	S7w6	TJP1
C1orf56.1	6.16271e-48	-0.093889	0.403	0.323	1.27081e-43	S7w6	C1orf56
ABI2.1	2.14221e-52	-0.0939075	0.767	0.664	4.41744e-48	S7w6	ABI2
HIC2.1	7.07497e-31	-0.0939253	0.23	0.251	1.45893e-26	S7w6	HIC2
SHKBP1	4.34563e-42	-0.0940843	0.344	0.341	8.96112e-38	S7w6	SHKBP1
AK1.1	5.8496e-32	-0.0940925	0.175	0.232	1.20625e-27	S7w6	AK1
PPP1R16A.1	2.98048e-48	-0.0941005	0.499	0.445	6.14604e-44	S7w6	PPP1R16A
ZBTB10	3.97728e-53	-0.0941056	0.504	0.436	8.20155e-49	S7w6	ZBTB10
SFSWAP.1	8.7948e-60	-0.094112	0.597	0.493	1.81357e-55	S7w6	SFSWAP
SUPT16H.1	4.44996e-71	-0.0941177	0.653	0.525	9.17627e-67	S7w6	SUPT16H
IQCE	4.06179e-32	-0.0941246	0.256	0.277	8.37581e-28	S7w6	IQCE
PREPL	2.19375e-80	-0.094172	0.835	0.695	4.52373e-76	S7w6	PREPL
UBE2T.1	9.25575e-32	-0.0942272	0.099	0.17	1.90863e-27	S7w6	UBE2T
ANKS3.1	8.61949e-30	-0.0942917	0.199	0.232	1.77742e-25	S7w6	ANKS3
COMMD2.1	2.32596e-55	-0.0943089	0.505	0.435	4.79635e-51	S7w6	COMMD2
KDELR2.1	1.2992e-53	-0.0943673	0.938	0.845	2.67907e-49	S7w6	KDELR2
NKAP.1	2.11735e-51	-0.0943711	0.491	0.432	4.3662e-47	S7w6	NKAP
SLC8A1.1	3.97548e-28	-0.0944443	0.117	0.211	8.19783e-24	S7w6	SLC8A1
COPS8.1	1.40218e-50	-0.0944444	0.458	0.407	2.89144e-46	S7w6	COPS8
CDC123.1	4.24075e-56	-0.0944882	0.53	0.463	8.74485e-52	S7w6	CDC123
UFM1	1.06792e-70	-0.0945559	0.816	0.699	2.20216e-66	S7w6	UFM1
CCDC30.1	7.45734e-35	-0.0945673	0.26	0.254	1.53778e-30	S7w6	CCDC30
TMED8.1	1.86283e-74	-0.0945841	0.703	0.576	3.84134e-70	S7w6	TMED8
JPT2.1	2.96246e-56	-0.0946024	0.448	0.388	6.10889e-52	S7w6	JPT2
DGKZ	9.37839e-44	-0.0946044	0.335	0.325	1.93392e-39	S7w6	DGKZ
TTC5	1.03043e-44	-0.0946244	0.417	0.383	2.12485e-40	S7w6	TTC5
MRPS25.1	4.79344e-54	-0.0946404	0.453	0.405	9.88455e-50	S7w6	MRPS25
DOK4	2.75517e-45	-0.0946577	0.366	0.348	5.68143e-41	S7w6	DOK4
MAB21L4.1	4.98291e-69	-0.0946765	0.718	0.606	1.02753e-64	S7w6	MAB21L4
PSMD3	3.47093e-60	-0.0946986	0.688	0.583	7.1574e-56	S7w6	PSMD3
CPEB4	6.99159e-71	-0.0947863	0.807	0.673	1.44174e-66	S7w6	CPEB4
CCP110.1	4.70581e-33	-0.0948074	0.186	0.224	9.70385e-29	S7w6	CCP110
MRPL10.1	1.83061e-43	-0.0948184	0.372	0.359	3.7749e-39	S7w6	MRPL10
PSMD6.1	6.08774e-71	-0.0948306	0.686	0.564	1.25535e-66	S7w6	PSMD6
MTDH.1	7.88806e-35	-0.0948393	0.925	0.846	1.6266e-30	S7w6	MTDH
ZNHIT2.1	1.30537e-36	-0.0948742	0.293	0.3	2.69181e-32	S7w6	ZNHIT2
STYXL1.1	9.82999e-38	-0.094877	0.275	0.29	2.02704e-33	S7w6	STYXL1
PSMG2.1	2.91327e-58	-0.0949351	0.62	0.541	6.00746e-54	S7w6	PSMG2
MFSD12	6.9786e-44	-0.094937	0.347	0.352	1.43906e-39	S7w6	MFSD12
CARD19.1	3.61274e-47	-0.0949463	0.449	0.407	7.44982e-43	S7w6	CARD19
SPTBN2	4.95541e-38	-0.0950375	0.319	0.326	1.02186e-33	S7w6	SPTBN2
TET1	6.95942e-35	-0.0951022	0.186	0.237	1.4351e-30	S7w6	TET1
ING4	1.26468e-42	-0.0951816	0.365	0.35	2.60789e-38	S7w6	ING4
STARD3.1	9.53886e-38	-0.0952199	0.329	0.329	1.96701e-33	S7w6	STARD3
TNRC6B.1	2.07863e-46	-0.0952432	0.93	0.821	4.28635e-42	S7w6	TNRC6B
ARPC5L.1	1.74259e-65	-0.0952438	0.743	0.629	3.5934e-61	S7w6	ARPC5L
ZFAND6.1	4.53571e-65	-0.0952506	0.878	0.76	9.35308e-61	S7w6	ZFAND6
REM2.1	1.66957e-31	-0.0953039	0.053	0.136	3.44283e-27	S7w6	REM2
DDX49.1	2.05056e-64	-0.0953069	0.609	0.522	4.22846e-60	S7w6	DDX49
L3MBTL4.1	2.51564e-33	-0.0953674	0.031	0.116	5.1875e-29	S7w6	L3MBTL4
SMPDL3B.1	2.15665e-37	-0.0953692	0.256	0.275	4.44724e-33	S7w6	SMPDL3B
FASTK.1	3.70458e-81	-0.0953866	0.781	0.642	7.63922e-77	S7w6	FASTK
SUMO3.1	1.90948e-59	-0.0954173	0.627	0.538	3.93753e-55	S7w6	SUMO3
ASXL3.1	1.58419e-24	-0.0954175	0.111	0.179	3.26677e-20	S7w6	ASXL3
CKS2.1	3.76096e-38	-0.0954735	0.235	0.25	7.75547e-34	S7w6	CKS2
DPM2	4.14672e-55	-0.0954837	0.518	0.467	8.55095e-51	S7w6	DPM2
LMAN2	1.57403e-69	-0.0955369	0.911	0.783	3.24581e-65	S7w6	LMAN2
CHD8	6.71347e-51	-0.0955645	0.613	0.538	1.38438e-46	S7w6	CHD8
POR	3.66706e-60	-0.0956919	0.547	0.452	7.56185e-56	S7w6	POR
NEO1	1.7288e-44	-0.095707	0.415	0.391	3.56496e-40	S7w6	NEO1
ATL1.1	8.36503e-34	-0.0957473	0.251	0.267	1.72495e-29	S7w6	ATL1
CHST12.1	4.75648e-42	-0.0958125	0.339	0.317	9.80834e-38	S7w6	CHST12
ITGB3BP.1	2.75425e-31	-0.0958318	0.234	0.272	5.67955e-27	S7w6	ITGB3BP
GALNT14.1	5.32311e-74	-0.0959893	0.682	0.535	1.09768e-69	S7w6	GALNT14
B3GAT3	1.34111e-77	-0.0960352	0.763	0.628	2.7655e-73	S7w6	B3GAT3
SELENOS.1	4.52333e-57	-0.0960429	0.798	0.676	9.32756e-53	S7w6	SELENOS
EFNA3.1	2.59136e-41	-0.0960434	0.27	0.265	5.34364e-37	S7w6	EFNA3
RO60	2.38187e-56	-0.0960707	0.627	0.533	4.91166e-52	S7w6	RO60
RNF24.1	1.30273e-26	-0.0960787	0.168	0.209	2.68635e-22	S7w6	RNF24
CYB5B.1	7.33876e-71	-0.0960937	0.649	0.523	1.51333e-66	S7w6	CYB5B
REV3L.1	4.06916e-63	-0.0961357	0.65	0.542	8.39102e-59	S7w6	REV3L
CRK.1	3.80471e-55	-0.0961442	0.46	0.403	7.8457e-51	S7w6	CRK
DDX17.1	4.45878e-33	-0.096227	0.963	0.889	9.19445e-29	S7w6	DDX17
GON4L.1	1.38439e-49	-0.0962515	0.409	0.359	2.85475e-45	S7w6	GON4L
ANO6	3.74326e-28	-0.0962606	0.174	0.237	7.71898e-24	S7w6	ANO6
GGPS1.1	5.32936e-63	-0.0962732	0.508	0.437	1.09897e-58	S7w6	GGPS1
TBPL1.1	1.18112e-57	-0.096276	0.503	0.426	2.43559e-53	S7w6	TBPL1
SELENOI	1.01201e-72	-0.0963069	0.606	0.513	2.08687e-68	S7w6	SELENOI
CCDC12.1	6.58646e-70	-0.0963764	0.769	0.636	1.35819e-65	S7w6	CCDC12
NOL4L.1	3.14688e-60	-0.0963937	0.524	0.444	6.48918e-56	S7w6	NOL4L
ANKRD36C.1	4.83445e-34	-0.0964195	0.257	0.243	9.96911e-30	S7w6	ANKRD36C
PGRMC1.1	1.17851e-45	-0.0964374	0.957	0.88	2.4302e-41	S7w6	PGRMC1
TRMU	1.41407e-44	-0.0964593	0.387	0.372	2.91595e-40	S7w6	TRMU
TIMM50.1	2.68662e-42	-0.096463	0.384	0.354	5.54009e-38	S7w6	TIMM50
SLC35E2A.1	1.87996e-43	-0.0964804	0.309	0.31	3.87667e-39	S7w6	SLC35E2A
CCNDBP1.1	1.24412e-48	-0.0966759	0.578	0.511	2.56551e-44	S7w6	CCNDBP1
MYO10.1	2.1863e-38	-0.0966777	0.498	0.411	4.50836e-34	S7w6	MYO10
KARS.1	5.50468e-63	-0.0967843	0.722	0.605	1.13512e-58	S7w6	KARS
ZMAT2.1	3.76768e-73	-0.0968015	0.755	0.627	7.76934e-69	S7w6	ZMAT2
C1QTNF4	1.00367e-24	-0.0968324	0.035	0.105	2.06967e-20	S7w6	C1QTNF4
ZNF254	2.63105e-35	-0.096889	0.316	0.322	5.42548e-31	S7w6	ZNF254
ERICH1.1	1.01486e-47	-0.0969289	0.351	0.318	2.09275e-43	S7w6	ERICH1
FUNDC2.1	6.52881e-72	-0.0969408	0.791	0.666	1.34631e-67	S7w6	FUNDC2
SCARB2	1.46165e-41	-0.0969586	0.922	0.837	3.01407e-37	S7w6	SCARB2
ATAD1.1	9.14718e-66	-0.0969716	0.655	0.544	1.88624e-61	S7w6	ATAD1
IMPA1	6.19132e-43	-0.0969815	0.395	0.381	1.27671e-38	S7w6	IMPA1
DLGAP4.1	1.30359e-55	-0.0972052	0.824	0.706	2.68814e-51	S7w6	DLGAP4
AFDN.1	9.57978e-65	-0.0973586	0.766	0.645	1.97545e-60	S7w6	AFDN
PRH1	3.55789e-40	-0.0974247	0.413	0.382	7.33672e-36	S7w6	PRH1
HLA-DQB1.1	8.30085e-23	-0.0974261	0.117	0.191	1.71172e-18	S7w6	HLA-DQB1
RHOT2	3.14619e-44	-0.0974397	0.354	0.321	6.48777e-40	S7w6	RHOT2
ZNF445.1	2.19133e-33	-0.0974737	0.325	0.326	4.51873e-29	S7w6	ZNF445
PPP2R2A	1.32018e-66	-0.0974945	0.653	0.557	2.72234e-62	S7w6	PPP2R2A
BCCIP	4.40014e-42	-0.0974963	0.383	0.371	9.07352e-38	S7w6	BCCIP
STIP1.1	2.16529e-72	-0.0975408	0.678	0.549	4.46504e-68	S7w6	STIP1
SH3BGRL.1	1.25585e-102	-0.0975802	0.787	0.596	2.58968e-98	S7w6	SH3BGRL
FNBP1	1.37058e-46	-0.0975991	0.413	0.39	2.82627e-42	S7w6	FNBP1
ATP6V1G2.1	1.45295e-30	-0.0976969	0.199	0.247	2.99613e-26	S7w6	ATP6V1G2
SMKR1.1	3.51984e-34	-0.0977118	0.122	0.199	7.25826e-30	S7w6	SMKR1
ZADH2.1	1.95163e-67	-0.0977156	0.608	0.485	4.02446e-63	S7w6	ZADH2
CCDC34.1	4.53802e-28	-0.0977425	0.147	0.214	9.35785e-24	S7w6	CCDC34
GAMT.1	8.25835e-82	-0.0977615	0.823	0.684	1.70295e-77	S7w6	GAMT
PPID.1	1.7713e-51	-0.0978242	0.535	0.473	3.65259e-47	S7w6	PPID
GTF2H5	1.60964e-67	-0.0979616	0.716	0.609	3.31924e-63	S7w6	GTF2H5
MYO1B.1	3.17217e-41	-0.0980116	0.366	0.343	6.54132e-37	S7w6	MYO1B
RNF40.1	4.07424e-46	-0.0980364	0.396	0.368	8.40149e-42	S7w6	RNF40
UBE2W	2.69205e-54	-0.0980374	0.541	0.482	5.55127e-50	S7w6	UBE2W
WASF1.1	1.87281e-51	-0.098258	0.432	0.402	3.86193e-47	S7w6	WASF1
ARID1A.1	2.74013e-63	-0.0982649	0.846	0.717	5.65041e-59	S7w6	ARID1A
CDC26	4.6368e-66	-0.0982657	0.576	0.505	9.56155e-62	S7w6	CDC26
CABP7.1	1.12267e-30	-0.0982765	0.069	0.16	2.31507e-26	S7w6	CABP7
BCL2L1.1	4.74858e-66	-0.0982925	0.747	0.613	9.79206e-62	S7w6	BCL2L1
SIRT7	8.79616e-39	-0.0983402	0.312	0.31	1.81386e-34	S7w6	SIRT7
WDR74.1	1.27324e-37	-0.0984077	0.292	0.295	2.62555e-33	S7w6	WDR74
SLC43A2	4.26191e-42	-0.098413	0.33	0.327	8.78848e-38	S7w6	SLC43A2
DCTN3.1	9.1071e-72	-0.0984196	0.935	0.811	1.87798e-67	S7w6	DCTN3
SV2B.1	4.23296e-31	-0.0984267	0.069	0.157	8.72879e-27	S7w6	SV2B
A1CF	2.95336e-73	-0.098462	0.867	0.738	6.09012e-69	S7w6	A1CF
ACVR2B.1	2.37611e-42	-0.0984941	0.333	0.308	4.89978e-38	S7w6	ACVR2B
MRPS35.1	8.08288e-60	-0.0985206	0.661	0.575	1.66677e-55	S7w6	MRPS35
ASTN2	1.07392e-25	-0.098528	0.162	0.227	2.21453e-21	S7w6	ASTN2
SARM1	1.76849e-48	-0.0985448	0.43	0.407	3.64681e-44	S7w6	SARM1
FAM234A	5.84494e-53	-0.0985683	0.506	0.451	1.20529e-48	S7w6	FAM234A
EIF2B4.1	1.96166e-45	-0.0986379	0.41	0.366	4.04515e-41	S7w6	EIF2B4
ARL6IP5.1	2.78096e-49	-0.0986597	0.92	0.83	5.73461e-45	S7w6	ARL6IP5
TPD52L2.1	8.05941e-54	-0.0986599	0.463	0.418	1.66193e-49	S7w6	TPD52L2
GNAI1	7.88473e-70	-0.0987392	0.749	0.619	1.62591e-65	S7w6	GNAI1
EIF4G1	7.8123e-76	-0.0988306	0.88	0.749	1.61098e-71	S7w6	EIF4G1
C12orf45	1.13941e-40	-0.0988843	0.318	0.337	2.34957e-36	S7w6	C12orf45
RSRC1.1	2.11475e-50	-0.0988898	0.427	0.384	4.36084e-46	S7w6	RSRC1
RBBP7	1.22752e-67	-0.0989083	0.746	0.634	2.53128e-63	S7w6	RBBP7
TMEM200C.1	4.82695e-44	-0.0989108	0.032	0.147	9.95365e-40	S7w6	TMEM200C
ZNF322.1	5.82769e-56	-0.0989905	0.529	0.463	1.20173e-51	S7w6	ZNF322
ACBD6.1	2.65374e-71	-0.0990465	0.66	0.541	5.47229e-67	S7w6	ACBD6
CDC5L	5.14174e-66	-0.0990517	0.591	0.487	1.06028e-61	S7w6	CDC5L
CCBE1.1	5.05054e-12	-0.0990784	0.15	0.193	1.04147e-07	S7w6	CCBE1
RBM10	8.21581e-45	-0.0990822	0.435	0.395	1.69418e-40	S7w6	RBM10
NOLC1.1	2.71586e-57	-0.0990902	0.42	0.376	5.60037e-53	S7w6	NOLC1
ELP6.1	6.22854e-48	-0.0990989	0.451	0.412	1.28439e-43	S7w6	ELP6
ADNP	6.91165e-71	-0.0991514	0.722	0.591	1.42525e-66	S7w6	ADNP
BORCS8.1	5.85843e-53	-0.0991717	0.393	0.362	1.20807e-48	S7w6	BORCS8
GRIK3.1	1.32378e-41	-0.0992155	0.01	0.105	2.72977e-37	S7w6	GRIK3
C14orf132.1	6.52553e-46	-0.0992504	0.936	0.837	1.34563e-41	S7w6	C14orf132
ILK	1.23443e-77	-0.099299	0.782	0.65	2.54552e-73	S7w6	ILK
DNTTIP1.1	3.58535e-36	-0.099305	0.278	0.292	7.39335e-32	S7w6	DNTTIP1
HDHD5.1	6.97156e-42	-0.0993142	0.32	0.32	1.43761e-37	S7w6	HDHD5
PPFIBP1	3.61984e-41	-0.0993727	0.296	0.302	7.46446e-37	S7w6	PPFIBP1
TARDBP.1	2.17173e-78	-0.0994003	0.684	0.555	4.47833e-74	S7w6	TARDBP
COMMD1	1.10571e-62	-0.0994743	0.535	0.464	2.28008e-58	S7w6	COMMD1
A1BG.1	2.84717e-69	-0.0995033	0.914	0.792	5.87114e-65	S7w6	A1BG
NMD3.1	2.61691e-57	-0.0995179	0.554	0.464	5.39634e-53	S7w6	NMD3
CHMP5.1	8.80327e-58	-0.099568	0.814	0.71	1.81532e-53	S7w6	CHMP5
PYM1.1	5.8541e-53	-0.0995703	0.49	0.439	1.20717e-48	S7w6	PYM1
NSDHL	9.24357e-43	-0.0996005	0.358	0.331	1.90612e-38	S7w6	NSDHL
SYNCRIP.1	2.06122e-72	-0.0996764	0.765	0.632	4.25043e-68	S7w6	SYNCRIP
NFATC2IP.1	1.6813e-42	-0.0997201	0.365	0.349	3.467e-38	S7w6	NFATC2IP
CACNA1C	7.82283e-35	-0.0997203	0.365	0.36	1.61315e-30	S7w6	CACNA1C
RANBP2.1	2.35843e-68	-0.0997748	0.831	0.704	4.86332e-64	S7w6	RANBP2
PLXNA1.1	4.66227e-28	-0.0997844	0.191	0.234	9.61407e-24	S7w6	PLXNA1
NKAPD1.1	2.20694e-51	-0.0998138	0.377	0.364	4.55093e-47	S7w6	NKAPD1
AP2A2.1	1.28001e-80	-0.0998726	0.707	0.569	2.63951e-76	S7w6	AP2A2
BCL11A	2.19252e-26	-0.0998946	0.082	0.166	4.5212e-22	S7w6	BCL11A
C1orf210	3.51919e-63	-0.099956	0.614	0.53	7.25693e-59	S7w6	C1orf210
HYOU1.1	2.60106e-89	-0.0999815	0.801	0.638	5.36365e-85	S7w6	HYOU1
ACLY	6.29861e-42	-0.0999948	0.949	0.874	1.29884e-37	S7w6	ACLY
AEN	8.62635e-30	-0.100031	0.131	0.207	1.77884e-25	S7w6	AEN
LIG4	4.29793e-40	-0.100128	0.329	0.337	8.86276e-36	S7w6	LIG4
PCM1	3.26685e-61	-0.100165	0.827	0.703	6.73656e-57	S7w6	PCM1
ARRB2.1	1.72646e-33	-0.100184	0.208	0.254	3.56013e-29	S7w6	ARRB2
CEBPZ.1	1.42176e-59	-0.100193	0.596	0.503	2.93181e-55	S7w6	CEBPZ
FAM241B.1	3.21725e-45	-0.100292	0.356	0.318	6.6343e-41	S7w6	FAM241B
GOT1.1	4.42576e-47	-0.100383	0.391	0.34	9.12636e-43	S7w6	GOT1
WNK2	1.98283e-29	-0.100464	0.201	0.249	4.08879e-25	S7w6	WNK2
TMEM208.1	1.80613e-79	-0.100508	0.925	0.792	3.72441e-75	S7w6	TMEM208
MRPL18.1	6.69796e-70	-0.100536	0.65	0.546	1.38119e-65	S7w6	MRPL18
MRPS16.1	1.07539e-86	-0.100586	0.787	0.653	2.21756e-82	S7w6	MRPS16
ZSWIM7.1	2.99914e-66	-0.100631	0.622	0.52	6.18452e-62	S7w6	ZSWIM7
TMEM222	3.39626e-46	-0.100681	0.398	0.382	7.00342e-42	S7w6	TMEM222
HSPB11	4.36631e-68	-0.100691	0.554	0.48	9.00377e-64	S7w6	HSPB11
KLHL9	6.95843e-54	-0.100795	0.627	0.547	1.4349e-49	S7w6	KLHL9
ZNF638	1.14668e-62	-0.10086	0.766	0.647	2.36457e-58	S7w6	ZNF638
MRPL34.1	1.00527e-70	-0.100922	0.85	0.725	2.07297e-66	S7w6	MRPL34
PKD2	3.48265e-63	-0.100934	0.602	0.518	7.18157e-59	S7w6	PKD2
CSNK1D.1	1.56632e-79	-0.101009	0.675	0.55	3.2299e-75	S7w6	CSNK1D
NDUFB5.1	2.20635e-69	-0.101026	0.902	0.778	4.54972e-65	S7w6	NDUFB5
CORO1C.1	6.12597e-42	-0.101054	0.341	0.326	1.26324e-37	S7w6	CORO1C
SPINT1.1	4.00533e-78	-0.101075	0.895	0.744	8.25939e-74	S7w6	SPINT1
CLEC11A.1	1.1203e-54	-0.101167	0.61	0.527	2.31018e-50	S7w6	CLEC11A
HSCB.1	2.07961e-47	-0.101194	0.432	0.406	4.28837e-43	S7w6	HSCB
NECAB3	2.61314e-50	-0.101268	0.405	0.385	5.38855e-46	S7w6	NECAB3
PHYKPL.1	1.7958e-39	-0.101305	0.3	0.307	3.70311e-35	S7w6	PHYKPL
SEPTIN2.1	2.6944e-63	-0.101325	0.916	0.813	5.55612e-59	S7w6	SEPTIN2
CCNC	6.48689e-81	-0.101343	0.745	0.631	1.33766e-76	S7w6	CCNC
ADSL.1	1.2903e-45	-0.101367	0.359	0.34	2.66072e-41	S7w6	ADSL
LIN7C	2.92903e-70	-0.10156	0.67	0.571	6.03995e-66	S7w6	LIN7C
MPDU1	1.9177e-56	-0.101597	0.6	0.518	3.95449e-52	S7w6	MPDU1
VOPP1	2.2897e-57	-0.101613	0.573	0.499	4.72159e-53	S7w6	VOPP1
MAGEL2	4.7496e-56	-0.101627	0.468	0.403	9.79415e-52	S7w6	MAGEL2
VIL1.1	4.12392e-64	-0.101664	0.935	0.826	8.50393e-60	S7w6	VIL1
ERGIC1.1	5.37683e-67	-0.101702	0.599	0.498	1.10876e-62	S7w6	ERGIC1
PRPF4B	1.52035e-59	-0.101702	0.578	0.499	3.13511e-55	S7w6	PRPF4B
SRSF1	5.88863e-52	-0.101777	0.583	0.52	1.21429e-47	S7w6	SRSF1
AMER3.1	9.61513e-41	-0.101819	0.348	0.337	1.98274e-36	S7w6	AMER3
FGFBP3.1	5.66366e-24	-0.101929	0.169	0.188	1.1679e-19	S7w6	FGFBP3
GEMIN7.1	2.72896e-56	-0.10193	0.496	0.448	5.62739e-52	S7w6	GEMIN7
TUBGCP4.1	3.13721e-36	-0.10199	0.29	0.315	6.46925e-32	S7w6	TUBGCP4
SYNE4.1	4.65148e-73	-0.102115	0.698	0.577	9.59183e-69	S7w6	SYNE4
SDHAF2.1	3.77143e-70	-0.102119	0.645	0.54	7.77706e-66	S7w6	SDHAF2
BAG1.1	5.91987e-65	-0.102125	0.855	0.732	1.22074e-60	S7w6	BAG1
USP11	4.3661e-75	-0.102146	0.742	0.604	9.00333e-71	S7w6	USP11
NRAS	1.87973e-69	-0.102176	0.664	0.573	3.8762e-65	S7w6	NRAS
ZDHHC4.1	1.23958e-66	-0.102359	0.732	0.61	2.55614e-62	S7w6	ZDHHC4
PSMG4.1	7.73905e-46	-0.10238	0.395	0.386	1.59587e-41	S7w6	PSMG4
BORCS7.1	6.05939e-81	-0.102402	0.82	0.691	1.24951e-76	S7w6	BORCS7
SOGA1.1	4.16972e-47	-0.10246	0.348	0.317	8.59838e-43	S7w6	SOGA1
CFAP36.1	1.05558e-72	-0.102498	0.643	0.54	2.17672e-68	S7w6	CFAP36
TMEM198.1	1.0757e-47	-0.102503	0.391	0.379	2.21821e-43	S7w6	TMEM198
SYT13.1	3.60894e-69	-0.102523	0.893	0.728	7.442e-65	S7w6	SYT13
PDK4	2.91609e-21	-0.102581	0.088	0.17	6.01326e-17	S7w6	PDK4
CAND1	4.82288e-83	-0.102592	0.801	0.664	9.94526e-79	S7w6	CAND1
CAMKV.1	2.35103e-28	-0.102602	0.192	0.251	4.84806e-24	S7w6	CAMKV
RNF126.1	1.14482e-48	-0.102612	0.445	0.424	2.36073e-44	S7w6	RNF126
ZNF195	1.1773e-55	-0.102709	0.499	0.445	2.42771e-51	S7w6	ZNF195
MRPS2.1	7.35651e-58	-0.102738	0.464	0.416	1.51699e-53	S7w6	MRPS2
PHTF1	4.64256e-37	-0.102863	0.369	0.376	9.57342e-33	S7w6	PHTF1
PBXIP1.1	8.86726e-41	-0.102912	0.413	0.384	1.82852e-36	S7w6	PBXIP1
BLOC1S2.1	1.55658e-90	-0.102927	0.766	0.617	3.20982e-86	S7w6	BLOC1S2
PHF6	9.11908e-39	-0.10295	0.358	0.364	1.88045e-34	S7w6	PHF6
GTF2F1.1	2.74735e-66	-0.103031	0.657	0.556	5.66532e-62	S7w6	GTF2F1
PDXDC1	5.60778e-84	-0.103057	0.878	0.742	1.15638e-79	S7w6	PDXDC1
ANKRD46.1	6.40243e-51	-0.103099	0.453	0.425	1.32024e-46	S7w6	ANKRD46
EXOSC1.1	1.50698e-58	-0.103118	0.543	0.471	3.10754e-54	S7w6	EXOSC1
FYN.1	1.07716e-51	-0.103219	0.525	0.447	2.2212e-47	S7w6	FYN
SCCPDH.1	5.20935e-65	-0.103227	0.625	0.535	1.07422e-60	S7w6	SCCPDH
TFDP2	8.50999e-54	-0.103328	0.544	0.478	1.75484e-49	S7w6	TFDP2
LRRC42.1	4.23722e-67	-0.103416	0.635	0.546	8.73757e-63	S7w6	LRRC42
VPS72.1	1.15516e-63	-0.103433	0.6	0.513	2.38206e-59	S7w6	VPS72
RABIF.1	1.18689e-62	-0.103521	0.513	0.446	2.44749e-58	S7w6	RABIF
HNRNPU	4.00745e-49	-0.103532	0.958	0.869	8.26377e-45	S7w6	HNRNPU
KIF1B.1	1.57723e-65	-0.103538	0.704	0.584	3.2524e-61	S7w6	KIF1B
PRPF40A.1	3.65989e-73	-0.103616	0.851	0.724	7.54707e-69	S7w6	PRPF40A
RPS6KB2.1	8.42253e-62	-0.103634	0.631	0.54	1.73681e-57	S7w6	RPS6KB2
PLXDC2.1	3.00162e-44	-0.103659	0.399	0.38	6.18965e-40	S7w6	PLXDC2
LPCAT4.1	5.40526e-47	-0.103672	0.374	0.338	1.11462e-42	S7w6	LPCAT4
ZNF711	8.09239e-41	-0.103728	0.345	0.335	1.66873e-36	S7w6	ZNF711
WDR1	1.33506e-63	-0.10376	0.6	0.513	2.75302e-59	S7w6	WDR1
SDHAF3.1	1.98971e-42	-0.103785	0.358	0.373	4.10299e-38	S7w6	SDHAF3
MKRN1.1	5.16694e-69	-0.103789	0.714	0.601	1.06548e-64	S7w6	MKRN1
DDX3X	3.5684e-66	-0.103818	0.843	0.723	7.3584e-62	S7w6	DDX3X
BABAM1.1	6.49537e-70	-0.103848	0.673	0.573	1.33941e-65	S7w6	BABAM1
UPF2.1	3.06902e-50	-0.103892	0.378	0.336	6.32862e-46	S7w6	UPF2
SPG7	1.88955e-71	-0.103897	0.728	0.599	3.89643e-67	S7w6	SPG7
NME7	2.61644e-39	-0.103902	0.309	0.337	5.39535e-35	S7w6	NME7
CMTM3.1	1.35213e-48	-0.103973	0.013	0.125	2.78823e-44	S7w6	CMTM3
PTBP1	7.72705e-75	-0.103977	0.727	0.613	1.59339e-70	S7w6	PTBP1
MAP2K6	1.76385e-55	-0.103986	0.532	0.449	3.63724e-51	S7w6	MAP2K6
RHEB.1	6.73895e-70	-0.104015	0.875	0.741	1.38964e-65	S7w6	RHEB
IMP4.1	1.93346e-49	-0.104051	0.493	0.455	3.98698e-45	S7w6	IMP4
NKIRAS2.1	9.61721e-60	-0.104062	0.533	0.465	1.98317e-55	S7w6	NKIRAS2
TOMM34.1	2.99325e-43	-0.104101	0.345	0.338	6.17239e-39	S7w6	TOMM34
DDX39B	2.7608e-35	-0.104164	0.306	0.319	5.69304e-31	S7w6	DDX39B
MAP7D1.1	1.02729e-65	-0.104184	0.594	0.498	2.11838e-61	S7w6	MAP7D1
IK.1	6.3968e-67	-0.104239	0.705	0.586	1.31908e-62	S7w6	IK
TCEA2.1	6.97178e-70	-0.104341	0.688	0.569	1.43765e-65	S7w6	TCEA2
TMEM11.1	3.10076e-59	-0.104392	0.549	0.471	6.39408e-55	S7w6	TMEM11
CRACR2B.1	3.7269e-35	-0.104392	0.055	0.154	7.68524e-31	S7w6	CRACR2B
STRBP.1	1.19475e-71	-0.104419	0.676	0.558	2.4637e-67	S7w6	STRBP
DCTN2.1	8.3253e-71	-0.104466	0.923	0.792	1.71676e-66	S7w6	DCTN2
DUSP10.1	4.32543e-31	-0.104522	0.204	0.211	8.91946e-27	S7w6	DUSP10
MNAT1.1	1.29706e-42	-0.104593	0.37	0.358	2.67466e-38	S7w6	MNAT1
GPRIN3	4.32831e-72	-0.104614	0.625	0.516	8.92542e-68	S7w6	GPRIN3
MAL2.1	1.03965e-74	-0.104772	0.908	0.761	2.14386e-70	S7w6	MAL2
GPATCH4.1	7.33075e-40	-0.104842	0.269	0.294	1.51167e-35	S7w6	GPATCH4
RAMAC.1	9.09196e-58	-0.104867	0.463	0.42	1.87485e-53	S7w6	RAMAC
SALL2.1	8.1324e-39	-0.104897	0.304	0.323	1.67698e-34	S7w6	SALL2
TUBB4A.1	3.89793e-36	-0.104923	0.131	0.215	8.03792e-32	S7w6	TUBB4A
FREM2.1	4.64669e-43	-0.104931	0.024	0.134	9.58193e-39	S7w6	FREM2
PAK4.1	2.57735e-38	-0.104989	0.288	0.317	5.31475e-34	S7w6	PAK4
KIAA0930.1	1.23413e-50	-0.104994	0.403	0.355	2.54489e-46	S7w6	KIAA0930
RTN2	1.45885e-55	-0.105217	0.522	0.474	3.0083e-51	S7w6	RTN2
MMD.1	2.74113e-35	-0.105564	0.203	0.254	5.65248e-31	S7w6	MMD
TRA2B.1	4.91683e-67	-0.105711	0.684	0.576	1.0139e-62	S7w6	TRA2B
RFXANK	1.23605e-54	-0.105787	0.421	0.394	2.54885e-50	S7w6	RFXANK
CLK1.1	8.7261e-48	-0.105862	0.414	0.373	1.79941e-43	S7w6	CLK1
TSN.1	3.48935e-54	-0.106049	0.583	0.51	7.19538e-50	S7w6	TSN
NPRL3.1	6.18796e-56	-0.106161	0.457	0.425	1.27602e-51	S7w6	NPRL3
SMIM27.1	8.80741e-58	-0.106221	0.414	0.367	1.81618e-53	S7w6	SMIM27
PROM1	5.81356e-34	-0.10634	0.06	0.165	1.19881e-29	S7w6	PROM1
SLC16A12.1	2.45673e-38	-0.106342	0.391	0.382	5.06603e-34	S7w6	SLC16A12
CIB2	6.37378e-41	-0.106348	0.188	0.263	1.31434e-36	S7w6	CIB2
RRP1B.1	5.4663e-45	-0.106375	0.322	0.332	1.12721e-40	S7w6	RRP1B
CDK5RAP1.1	4.60729e-37	-0.106402	0.31	0.281	9.50069e-33	S7w6	CDK5RAP1
TPRKB.1	2.82918e-42	-0.106404	0.376	0.377	5.83404e-38	S7w6	TPRKB
PSME2	5.44249e-77	-0.106449	0.718	0.598	1.1223e-72	S7w6	PSME2
P4HTM.1	9.64918e-46	-0.10648	0.937	0.847	1.98976e-41	S7w6	P4HTM
CRIP2.1	6.30121e-59	-0.106498	0.669	0.566	1.29937e-54	S7w6	CRIP2
TXNDC9.1	3.92846e-57	-0.106516	0.542	0.48	8.10088e-53	S7w6	TXNDC9
CDC42SE1.1	1.80293e-65	-0.10652	0.54	0.437	3.71783e-61	S7w6	CDC42SE1
MYO6	8.41782e-61	-0.106528	0.727	0.617	1.73584e-56	S7w6	MYO6
SRSF6	4.94224e-86	-0.106554	0.8	0.657	1.01914e-81	S7w6	SRSF6
CD99L2.1	9.84254e-48	-0.106815	0.316	0.306	2.02963e-43	S7w6	CD99L2
MARK3.1	5.75041e-56	-0.106836	0.584	0.504	1.18579e-51	S7w6	MARK3
TXNIP.1	1.60035e-54	-0.106875	0.005	0.12	3.30009e-50	S7w6	TXNIP
PAICS.1	2.68191e-57	-0.106898	0.487	0.442	5.53037e-53	S7w6	PAICS
SETD5.1	1.08566e-65	-0.10693	0.704	0.592	2.23874e-61	S7w6	SETD5
RALY.1	2.2558e-68	-0.106963	0.74	0.618	4.65169e-64	S7w6	RALY
HMGCR.1	1.97125e-62	-0.106976	0.896	0.776	4.06491e-58	S7w6	HMGCR
GPATCH8.1	3.589e-58	-0.106994	0.541	0.454	7.40087e-54	S7w6	GPATCH8
QPRT	5.14591e-54	-0.106995	0.952	0.869	1.06114e-49	S7w6	QPRT
ESD.1	1.44334e-59	-0.107011	0.954	0.851	2.97631e-55	S7w6	ESD
GPD2	2.27644e-44	-0.107069	0.36	0.353	4.69424e-40	S7w6	GPD2
ACTL6A.1	1.56834e-40	-0.107081	0.369	0.354	3.23408e-36	S7w6	ACTL6A
CELSR3.1	2.51655e-38	-0.107103	0.346	0.335	5.18938e-34	S7w6	CELSR3
TPPP3.1	1.25223e-23	-0.107118	0.099	0.163	2.58223e-19	S7w6	TPPP3
CCNH	2.41735e-56	-0.1072	0.469	0.422	4.98482e-52	S7w6	CCNH
ADAR.1	2.09944e-70	-0.107245	0.826	0.694	4.32925e-66	S7w6	ADAR
TRUB2.1	6.73144e-43	-0.10726	0.338	0.347	1.38809e-38	S7w6	TRUB2
AL117339.5	6.8625e-27	-0.10729	0.107	0.186	1.41512e-22	S7w6	AL117339.5
TMPO.1	9.75267e-39	-0.107343	0.242	0.273	2.0111e-34	S7w6	TMPO
MLF1.1	1.95199e-47	-0.107364	0.307	0.31	4.0252e-43	S7w6	MLF1
IGSF21.1	1.38534e-30	-0.107365	0.218	0.221	2.85671e-26	S7w6	IGSF21
C2CD4C	1.10889e-30	-0.107417	0.149	0.242	2.28663e-26	S7w6	C2CD4C
NDUFAF2.1	1.64903e-62	-0.107435	0.556	0.478	3.40047e-58	S7w6	NDUFAF2
CLIP3	4.92811e-57	-0.107436	0.531	0.478	1.01623e-52	S7w6	CLIP3
EEF1A1.1	8.26309e-09	-0.107471	1	0.994	0.000170393	S7w6	EEF1A1
ABR.1	6.87366e-54	-0.107524	0.455	0.416	1.41742e-49	S7w6	ABR
FBXW11.1	1.32875e-59	-0.107571	0.616	0.534	2.74002e-55	S7w6	FBXW11
ARHGEF9.1	6.55405e-64	-0.107582	0.568	0.506	1.35151e-59	S7w6	ARHGEF9
IGSF1.1	6.57725e-71	-0.107609	0.547	0.416	1.35629e-66	S7w6	IGSF1
GMPR	4.35609e-38	-0.107645	0.034	0.143	8.9827e-34	S7w6	GMPR
APC2.1	6.84112e-24	-0.107694	0.059	0.127	1.41071e-19	S7w6	APC2
NOP16.1	8.15303e-41	-0.10784	0.198	0.247	1.68124e-36	S7w6	NOP16
MRPL1.1	7.10438e-52	-0.107843	0.497	0.443	1.46499e-47	S7w6	MRPL1
ABCA3	3.89816e-53	-0.107872	0.584	0.51	8.03839e-49	S7w6	ABCA3
PLPPR3.1	8.33244e-43	-0.107879	0.026	0.133	1.71823e-38	S7w6	PLPPR3
CTBP1.1	5.82713e-77	-0.107933	0.67	0.548	1.20161e-72	S7w6	CTBP1
BCAS2.1	3.50585e-76	-0.108127	0.665	0.544	7.22942e-72	S7w6	BCAS2
SCNM1.1	4.61923e-45	-0.108136	0.378	0.37	9.52531e-41	S7w6	SCNM1
MEIS3.1	5.5589e-30	-0.108206	0.278	0.295	1.1463e-25	S7w6	MEIS3
PBRM1	1.05833e-61	-0.108235	0.751	0.643	2.18239e-57	S7w6	PBRM1
SACS	7.25559e-35	-0.108288	0.179	0.242	1.49617e-30	S7w6	SACS
PSMD8	1.14194e-63	-0.108314	0.954	0.852	2.35479e-59	S7w6	PSMD8
ABCD4.1	9.65668e-50	-0.108362	0.498	0.446	1.9913e-45	S7w6	ABCD4
RIMS2.1	2.01413e-67	-0.108489	0.722	0.607	4.15334e-63	S7w6	RIMS2
DMWD.1	7.51958e-57	-0.108517	0.436	0.404	1.55061e-52	S7w6	DMWD
RABEP1.1	1.55352e-66	-0.10854	0.689	0.579	3.20352e-62	S7w6	RABEP1
TMED2.1	1.16361e-45	-0.108623	0.955	0.88	2.39949e-41	S7w6	TMED2
TFDP1.1	2.34855e-59	-0.108698	0.551	0.488	4.84295e-55	S7w6	TFDP1
POMGNT2	5.62844e-37	-0.108711	0.277	0.323	1.16064e-32	S7w6	POMGNT2
COA3.1	1.59397e-53	-0.108841	0.979	0.902	3.28693e-49	S7w6	COA3
FARSA.1	2.64979e-62	-0.10888	0.563	0.486	5.46413e-58	S7w6	FARSA
S100A13.1	6.52838e-72	-0.10888	0.647	0.536	1.34622e-67	S7w6	S100A13
CRTAC1.1	6.13223e-37	-0.108887	0.016	0.11	1.26453e-32	S7w6	CRTAC1
ABT1.1	4.2332e-56	-0.108952	0.431	0.396	8.72929e-52	S7w6	ABT1
RNF146.1	1.3304e-62	-0.109073	0.488	0.419	2.74342e-58	S7w6	RNF146
TCTN1	2.5316e-49	-0.109198	0.374	0.375	5.22041e-45	S7w6	TCTN1
ZC2HC1A.1	7.76633e-40	-0.109215	0.395	0.371	1.6015e-35	S7w6	ZC2HC1A
PELI1.1	3.28698e-34	-0.109252	0.242	0.27	6.77807e-30	S7w6	PELI1
IFT43.1	8.24499e-44	-0.109314	0.351	0.357	1.7002e-39	S7w6	IFT43
DPM1.1	5.54855e-58	-0.109393	0.431	0.389	1.14417e-53	S7w6	DPM1
COPS5.1	5.42784e-66	-0.109488	0.608	0.521	1.11927e-61	S7w6	COPS5
PDCD11.1	7.50217e-33	-0.109525	0.268	0.301	1.54702e-28	S7w6	PDCD11
YWHAH.1	1.58706e-57	-0.109596	0.877	0.75	3.27268e-53	S7w6	YWHAH
CLNS1A.1	4.14577e-69	-0.109622	0.675	0.572	8.54899e-65	S7w6	CLNS1A
CDKN2B.1	3.64335e-28	-0.109638	0.15	0.184	7.51295e-24	S7w6	CDKN2B
MMAB.1	2.42541e-63	-0.109646	0.642	0.556	5.00143e-59	S7w6	MMAB
PCMTD2	3.1048e-40	-0.109696	0.327	0.348	6.40241e-36	S7w6	PCMTD2
KIAA1211L.1	4.20614e-35	-0.109755	0.142	0.234	8.67348e-31	S7w6	KIAA1211L
TNFAIP1.1	1.53698e-38	-0.109804	0.307	0.326	3.16941e-34	S7w6	TNFAIP1
CASTOR3.1	3.69526e-35	-0.109829	0.202	0.26	7.62e-31	S7w6	CASTOR3
APTX.1	1.28794e-48	-0.10986	0.427	0.405	2.65586e-44	S7w6	APTX
AOPEP	1.97307e-79	-0.109979	0.684	0.543	4.06867e-75	S7w6	AOPEP
ORAI2.1	5.83576e-69	-0.110006	0.784	0.656	1.20339e-64	S7w6	ORAI2
LIMA1	1.4378e-55	-0.110099	0.504	0.449	2.96488e-51	S7w6	LIMA1
COPS3.1	8.75514e-66	-0.110145	0.629	0.543	1.8054e-61	S7w6	COPS3
OLFM1	9.12585e-33	-0.110207	0.227	0.277	1.88184e-28	S7w6	OLFM1
MSL3.1	6.27837e-44	-0.110291	0.328	0.331	1.29466e-39	S7w6	MSL3
TMEM86B.1	2.77338e-20	-0.110314	0.318	0.362	5.71899e-16	S7w6	TMEM86B
FKBP1B.1	1.00053e-59	-0.110328	0.791	0.677	2.0632e-55	S7w6	FKBP1B
ZKSCAN1	2.28877e-35	-0.110357	0.951	0.887	4.71967e-31	S7w6	ZKSCAN1
TMEM59	2.05229e-21	-0.110361	0.987	0.941	4.23203e-17	S7w6	TMEM59
SKP1.1	9.15896e-31	-0.110362	0.98	0.923	1.88867e-26	S7w6	SKP1
CC2D1A	3.15093e-38	-0.110538	0.376	0.364	6.49754e-34	S7w6	CC2D1A
ABCE1.1	2.66575e-55	-0.110588	0.504	0.458	5.49704e-51	S7w6	ABCE1
PRPF38B.1	1.55512e-61	-0.110642	0.667	0.563	3.20681e-57	S7w6	PRPF38B
FSIP2.1	1.27133e-24	-0.110665	0.231	0.258	2.6216e-20	S7w6	FSIP2
CCDC85B.1	4.53358e-67	-0.110707	0.645	0.542	9.3487e-63	S7w6	CCDC85B
GRIA3	1.82578e-43	-0.110728	0.411	0.393	3.76494e-39	S7w6	GRIA3
FDFT1.1	3.98099e-55	-0.110733	0.878	0.762	8.20921e-51	S7w6	FDFT1
MCRS1.1	2.49306e-48	-0.11084	0.373	0.373	5.14093e-44	S7w6	MCRS1
RAB5C.1	2.37132e-76	-0.110904	0.819	0.696	4.8899e-72	S7w6	RAB5C
REXO4.1	2.3821e-46	-0.110932	0.38	0.357	4.91214e-42	S7w6	REXO4
TIMM44.1	1.94394e-63	-0.110933	0.46	0.385	4.00859e-59	S7w6	TIMM44
B4GALNT4.1	1.34037e-42	-0.110946	0.067	0.189	2.76398e-38	S7w6	B4GALNT4
SLC6A18.1	9.29e-39	-0.111014	0.12	0.236	1.91569e-34	S7w6	SLC6A18
GDPD1.1	8.27005e-35	-0.11107	0.166	0.236	1.70537e-30	S7w6	GDPD1
MRPL11.1	2.45364e-57	-0.11108	0.503	0.47	5.05965e-53	S7w6	MRPL11
RNASEH2C	5.63057e-78	-0.11109	0.9	0.775	1.16108e-73	S7w6	RNASEH2C
SEC24D.1	1.48947e-87	-0.111213	0.822	0.691	3.07144e-83	S7w6	SEC24D
CDS2.1	7.19367e-73	-0.111301	0.611	0.517	1.48341e-68	S7w6	CDS2
RNF114.1	4.66875e-60	-0.111353	0.565	0.494	9.62743e-56	S7w6	RNF114
STARD7.1	1.95768e-73	-0.111462	0.686	0.586	4.03694e-69	S7w6	STARD7
ECSIT.1	1.4313e-63	-0.111464	0.546	0.492	2.95148e-59	S7w6	ECSIT
IREB2	2.53985e-62	-0.111471	0.636	0.556	5.23742e-58	S7w6	IREB2
S100A11.1	6.62984e-42	-0.111489	0.607	0.506	1.36714e-37	S7w6	S100A11
TM2D2.1	8.34971e-59	-0.111499	0.489	0.448	1.72179e-54	S7w6	TM2D2
ZNF720	3.17713e-46	-0.111572	0.328	0.347	6.55156e-42	S7w6	ZNF720
ACAA1	1.2583e-60	-0.111866	0.543	0.485	2.59473e-56	S7w6	ACAA1
MAP6.1	1.11682e-72	-0.111893	0.738	0.603	2.303e-68	S7w6	MAP6
EVL	3.72253e-67	-0.111927	0.781	0.652	7.67623e-63	S7w6	EVL
ARPP19.1	2.37745e-48	-0.112034	0.943	0.852	4.90255e-44	S7w6	ARPP19
PHKG1.1	2.42779e-23	-0.112146	0.147	0.164	5.00634e-19	S7w6	PHKG1
NSD2	1.39898e-56	-0.11218	0.481	0.437	2.88484e-52	S7w6	NSD2
SUDS3.1	9.91624e-60	-0.112222	0.49	0.423	2.04483e-55	S7w6	SUDS3
PCDHB2	1.99763e-37	-0.112285	0.358	0.344	4.11932e-33	S7w6	PCDHB2
DCHS1.1	1.0571e-28	-0.11237	0.078	0.161	2.17984e-24	S7w6	DCHS1
NOL7.1	3.09591e-76	-0.112524	0.772	0.648	6.38407e-72	S7w6	NOL7
VEZT	8.64572e-64	-0.112537	0.682	0.588	1.78283e-59	S7w6	VEZT
TPR	7.05118e-68	-0.112595	0.81	0.692	1.45402e-63	S7w6	TPR
MX1.1	1.78543e-32	-0.112755	0.031	0.126	3.68174e-28	S7w6	MX1
CNOT4.1	2.50844e-62	-0.112816	0.544	0.479	5.17266e-58	S7w6	CNOT4
HIST1H2BD.1	1.36161e-43	-0.112969	0.438	0.411	2.80778e-39	S7w6	HIST1H2BD
SS18L2.1	1.73763e-56	-0.113039	0.526	0.491	3.58317e-52	S7w6	SS18L2
CPSF6	2.86188e-68	-0.113044	0.58	0.495	5.90149e-64	S7w6	CPSF6
NECTIN1.1	2.18158e-58	-0.113079	0.502	0.45	4.49863e-54	S7w6	NECTIN1
CDIPT.1	2.03236e-71	-0.113132	0.651	0.552	4.19092e-67	S7w6	CDIPT
SSBP1.1	1.17557e-77	-0.113299	0.891	0.76	2.42415e-73	S7w6	SSBP1
VAPA.1	1.13791e-39	-0.11339	0.951	0.875	2.34649e-35	S7w6	VAPA
C2CD4A.1	3.70155e-22	-0.113399	0.106	0.147	7.63296e-18	S7w6	C2CD4A
TSHZ2.1	1.33496e-33	-0.113404	0.303	0.271	2.75283e-29	S7w6	TSHZ2
CIAPIN1.1	4.31102e-60	-0.113482	0.5	0.449	8.88976e-56	S7w6	CIAPIN1
ZNF37A	1.78772e-36	-0.113507	0.326	0.346	3.68646e-32	S7w6	ZNF37A
AP3S1.1	1.63213e-59	-0.11352	0.584	0.517	3.36562e-55	S7w6	AP3S1
CNOT6	1.33638e-43	-0.113807	0.27	0.32	2.75576e-39	S7w6	CNOT6
POLDIP2.1	4.58311e-70	-0.113835	0.66	0.574	9.45083e-66	S7w6	POLDIP2
MARCH8.1	1.41526e-54	-0.113998	0.47	0.432	2.91842e-50	S7w6	MARCH8
THOC7.1	8.92582e-75	-0.114035	0.766	0.656	1.84059e-70	S7w6	THOC7
ATP5PD.1	1.01167e-74	-0.114205	0.9	0.774	2.08617e-70	S7w6	ATP5PD
NAE1.1	2.71554e-57	-0.114213	0.538	0.479	5.59971e-53	S7w6	NAE1
MSN	1.11202e-58	-0.114247	0.477	0.429	2.29309e-54	S7w6	MSN
RAMP2.1	2.2121e-35	-0.114319	0.238	0.275	4.56157e-31	S7w6	RAMP2
PLEKHA5	1.60301e-64	-0.11436	0.609	0.498	3.30557e-60	S7w6	PLEKHA5
BAZ1B.1	1.47603e-62	-0.114505	0.657	0.562	3.04372e-58	S7w6	BAZ1B
MEIS1.1	1.35808e-44	-0.114579	0.353	0.307	2.8005e-40	S7w6	MEIS1
AKAP11	4.50305e-79	-0.114653	0.733	0.618	9.28574e-75	S7w6	AKAP11
TCF4.1	3.59428e-35	-0.114656	0.31	0.313	7.41176e-31	S7w6	TCF4
ARHGAP1	2.15065e-53	-0.114728	0.482	0.455	4.43486e-49	S7w6	ARHGAP1
CDK12.1	1.12715e-55	-0.114753	0.566	0.509	2.3243e-51	S7w6	CDK12
ARHGEF3.1	4.33406e-37	-0.114788	0.241	0.274	8.93726e-33	S7w6	ARHGEF3
ARHGEF7.1	6.16889e-59	-0.11479	0.535	0.476	1.27209e-54	S7w6	ARHGEF7
PSMA3.1	4.62851e-71	-0.114814	0.799	0.684	9.54445e-67	S7w6	PSMA3
PSMB3.1	9.24323e-72	-0.114902	0.901	0.786	1.90605e-67	S7w6	PSMB3
SYF2.1	3.01461e-73	-0.114948	0.712	0.581	6.21642e-69	S7w6	SYF2
PTPMT1.1	1.81711e-63	-0.11496	0.525	0.475	3.74705e-59	S7w6	PTPMT1
RAB3D	6.25371e-57	-0.114967	0.544	0.485	1.28958e-52	S7w6	RAB3D
NASP	3.78515e-56	-0.114972	0.565	0.499	7.80535e-52	S7w6	NASP
CTNNAL1.1	3.20729e-35	-0.115055	0.141	0.236	6.61375e-31	S7w6	CTNNAL1
ITM2B.1	2.99209e-25	-0.115142	0.985	0.922	6.16999e-21	S7w6	ITM2B
RBM42.1	5.10701e-66	-0.115222	0.609	0.518	1.05312e-61	S7w6	RBM42
TXNL4A.1	3.63504e-70	-0.115321	0.968	0.878	7.49582e-66	S7w6	TXNL4A
TCERG1.1	3.09731e-41	-0.115391	0.398	0.4	6.38695e-37	S7w6	TCERG1
SF1	8.5954e-65	-0.115573	0.881	0.775	1.77246e-60	S7w6	SF1
TRMT10C.1	1.26461e-60	-0.115596	0.477	0.427	2.60775e-56	S7w6	TRMT10C
SF3B1	1.04191e-65	-0.115641	0.877	0.761	2.14852e-61	S7w6	SF3B1
DHX30.1	4.50802e-70	-0.11567	0.681	0.582	9.29598e-66	S7w6	DHX30
COA4.1	2.81111e-80	-0.115762	0.9	0.784	5.7968e-76	S7w6	COA4
BSDC1.1	3.02795e-81	-0.11584	0.637	0.518	6.24394e-77	S7w6	BSDC1
RNF150.1	4.75255e-36	-0.115912	0.158	0.215	9.80023e-32	S7w6	RNF150
ARPC1A.1	3.05611e-63	-0.116036	0.842	0.737	6.302e-59	S7w6	ARPC1A
NIFK.1	1.20614e-56	-0.11608	0.518	0.477	2.48719e-52	S7w6	NIFK
FKBP7	6.73672e-40	-0.116087	0.185	0.265	1.38918e-35	S7w6	FKBP7
TAF7.1	8.78396e-57	-0.116089	0.814	0.718	1.81134e-52	S7w6	TAF7
SLC39A10	2.77287e-39	-0.116109	0.401	0.402	5.71794e-35	S7w6	SLC39A10
SKOR2.1	2.89246e-29	-0.116314	0.119	0.181	5.96454e-25	S7w6	SKOR2
AHSA1.1	4.7037e-65	-0.116483	0.633	0.55	9.6995e-61	S7w6	AHSA1
SPATA33.1	6.71092e-39	-0.116554	0.288	0.318	1.38386e-34	S7w6	SPATA33
KRT10	7.06653e-62	-0.116685	0.966	0.881	1.45719e-57	S7w6	KRT10
HEBP2.1	1.24461e-75	-0.116725	0.807	0.676	2.56651e-71	S7w6	HEBP2
MRPL32.1	3.45363e-69	-0.116899	0.605	0.517	7.12172e-65	S7w6	MRPL32
HIBCH	1.33324e-44	-0.116908	0.449	0.442	2.74927e-40	S7w6	HIBCH
TMTC1.1	7.48704e-24	-0.117015	0.117	0.186	1.5439e-19	S7w6	TMTC1
PRCC.1	8.24431e-67	-0.117032	0.523	0.466	1.70006e-62	S7w6	PRCC
NPPC.1	1.06012e-22	-0.117087	0.122	0.174	2.18606e-18	S7w6	NPPC
BAZ2A.1	3.41029e-59	-0.117102	0.652	0.575	7.03236e-55	S7w6	BAZ2A
SEMA5A.1	9.96117e-31	-0.117117	0.245	0.262	2.05409e-26	S7w6	SEMA5A
STX10.1	1.30849e-46	-0.117217	0.375	0.391	2.69824e-42	S7w6	STX10
XRCC6	2.09531e-79	-0.117275	0.911	0.78	4.32074e-75	S7w6	XRCC6
F10.1	1.2989e-106	-0.117336	0.922	0.712	2.67847e-102	S7w6	F10
MTFR1L	5.42837e-60	-0.11739	0.556	0.517	1.11938e-55	S7w6	MTFR1L
AKT1S1.1	5.9005e-64	-0.117399	0.624	0.542	1.21674e-59	S7w6	AKT1S1
PTP4A3.1	6.8165e-43	-0.11747	0.319	0.322	1.40563e-38	S7w6	PTP4A3
FRMD4B.1	1.41478e-28	-0.117566	0.249	0.312	2.91741e-24	S7w6	FRMD4B
TM2D3.1	2.22453e-64	-0.117597	0.661	0.568	4.5872e-60	S7w6	TM2D3
DGKB.1	1.55045e-26	-0.117621	0.189	0.264	3.19719e-22	S7w6	DGKB
SGPL1	1.61082e-66	-0.117626	0.537	0.476	3.32168e-62	S7w6	SGPL1
NFU1.1	2.03925e-84	-0.117639	0.736	0.609	4.20514e-80	S7w6	NFU1
UBL7.1	4.02567e-47	-0.117758	0.399	0.396	8.30133e-43	S7w6	UBL7
KDF1.1	1.31135e-49	-0.117838	0.381	0.381	2.70414e-45	S7w6	KDF1
KNOP1.1	9.92164e-34	-0.11784	0.172	0.228	2.04594e-29	S7w6	KNOP1
UNK.1	8.42919e-51	-0.117908	0.351	0.348	1.73818e-46	S7w6	UNK
PAFAH1B2.1	2.34079e-73	-0.117933	0.809	0.686	4.82695e-69	S7w6	PAFAH1B2
ERC1.1	6.06191e-55	-0.11795	0.522	0.486	1.25003e-50	S7w6	ERC1
TACC2.1	4.2447e-54	-0.118028	0.404	0.359	8.75299e-50	S7w6	TACC2
CFAP298.1	2.39885e-52	-0.118083	0.469	0.418	4.94667e-48	S7w6	CFAP298
IDH3B.1	1.42695e-66	-0.118151	0.585	0.503	2.94252e-62	S7w6	IDH3B
SLC36A4	2.80433e-75	-0.118242	0.846	0.726	5.78281e-71	S7w6	SLC36A4
CHD4.1	4.00618e-69	-0.118315	0.866	0.746	8.26114e-65	S7w6	CHD4
CASK.1	7.71129e-89	-0.118456	0.685	0.564	1.59015e-84	S7w6	CASK
MESD.1	6.59467e-78	-0.118461	0.737	0.604	1.35989e-73	S7w6	MESD
ANAPC5.1	6.11096e-86	-0.118501	0.823	0.702	1.26014e-81	S7w6	ANAPC5
UBN1.1	1.19345e-60	-0.118558	0.619	0.537	2.46102e-56	S7w6	UBN1
ATP8A1.1	9.10071e-47	-0.118564	0.368	0.393	1.87666e-42	S7w6	ATP8A1
TTLL7	3.82906e-65	-0.11867	0.64	0.541	7.89591e-61	S7w6	TTLL7
TMED9.1	2.0919e-75	-0.118694	0.825	0.686	4.31371e-71	S7w6	TMED9
NAA38.1	3.30463e-58	-0.118765	0.911	0.808	6.81448e-54	S7w6	NAA38
MAPKAPK5.1	8.58259e-50	-0.118844	0.431	0.419	1.76982e-45	S7w6	MAPKAPK5
GTF3C6.1	2.28568e-77	-0.118869	0.878	0.762	4.7133e-73	S7w6	GTF3C6
PXDN.1	1.66259e-35	-0.118966	0.101	0.212	3.42843e-31	S7w6	PXDN
KXD1.1	7.85314e-68	-0.118996	0.536	0.48	1.6194e-63	S7w6	KXD1
DALRD3.1	2.50949e-42	-0.119045	0.372	0.375	5.17483e-38	S7w6	DALRD3
RHPN1.1	2.42349e-40	-0.119152	0.289	0.297	4.99749e-36	S7w6	RHPN1
LSM2.1	2.87913e-79	-0.11918	0.766	0.641	5.93705e-75	S7w6	LSM2
RRP15.1	3.27295e-44	-0.119299	0.267	0.305	6.74915e-40	S7w6	RRP15
CLGN.1	5.83972e-36	-0.119461	0.415	0.405	1.20421e-31	S7w6	CLGN
KMT2E.1	8.29929e-65	-0.119476	0.787	0.674	1.7114e-60	S7w6	KMT2E
RIMBP2.1	1.56718e-77	-0.119541	0.675	0.566	3.23168e-73	S7w6	RIMBP2
FANCF	1.16382e-48	-0.119548	0.411	0.418	2.3999e-44	S7w6	FANCF
GLP1R.1	3.40398e-60	-0.119567	0.565	0.472	7.01935e-56	S7w6	GLP1R
ACP2.1	1.70335e-75	-0.119622	0.613	0.5	3.51248e-71	S7w6	ACP2
WIPI2.1	3.9328e-76	-0.119638	0.651	0.552	8.10982e-72	S7w6	WIPI2
RBM5	1.72406e-68	-0.119703	0.744	0.625	3.55519e-64	S7w6	RBM5
ARHGDIA.1	3.06391e-75	-0.119733	0.909	0.786	6.3181e-71	S7w6	ARHGDIA
SGTA.1	4.23731e-54	-0.119737	0.413	0.391	8.73777e-50	S7w6	SGTA
PRMT2.1	6.1208e-62	-0.119742	0.709	0.615	1.26217e-57	S7w6	PRMT2
NSUN5.1	1.93676e-45	-0.11979	0.38	0.382	3.99379e-41	S7w6	NSUN5
ELP4	4.84567e-49	-0.119952	0.485	0.443	9.99225e-45	S7w6	ELP4
ZNF821.1	2.52149e-53	-0.119967	0.358	0.348	5.19957e-49	S7w6	ZNF821
PPP2CA.1	3.86248e-68	-0.120002	0.831	0.72	7.96481e-64	S7w6	PPP2CA
DDX24.1	2.41035e-54	-0.120022	0.945	0.851	4.97038e-50	S7w6	DDX24
PGD.1	2.45687e-77	-0.120024	0.831	0.702	5.06632e-73	S7w6	PGD
ZNF770.1	1.41904e-67	-0.12009	0.59	0.526	2.9262e-63	S7w6	ZNF770
CNFN.1	4.10903e-38	-0.120126	0.135	0.222	8.47322e-34	S7w6	CNFN
ATP2A2.1	6.58468e-77	-0.120202	0.9	0.78	1.35783e-72	S7w6	ATP2A2
CACNA2D3.1	6.84333e-43	-0.120219	0.064	0.184	1.41116e-38	S7w6	CACNA2D3
THRAP3.1	1.7835e-68	-0.120236	0.751	0.645	3.67776e-64	S7w6	THRAP3
COL5A2.1	1.05293e-22	-0.120265	0.042	0.111	2.17124e-18	S7w6	COL5A2
EMC10.1	3.03726e-21	-0.120289	0.957	0.921	6.26313e-17	S7w6	EMC10
CACUL1	1.13414e-78	-0.120306	0.783	0.672	2.33871e-74	S7w6	CACUL1
NDUFA8.1	2.59678e-68	-0.120363	0.723	0.632	5.35481e-64	S7w6	NDUFA8
STX12	6.81403e-68	-0.120408	0.573	0.516	1.40512e-63	S7w6	STX12
MAN2A1	2.96678e-75	-0.120445	0.72	0.6	6.1178e-71	S7w6	MAN2A1
SOX5.1	7.94888e-37	-0.120447	0.187	0.279	1.63914e-32	S7w6	SOX5
UQCRB.1	3.2965e-15	-0.120449	0.996	0.971	6.79771e-11	S7w6	UQCRB
ARID3B.1	6.20214e-42	-0.120468	0.185	0.26	1.27894e-37	S7w6	ARID3B
DUSP16.1	9.97223e-46	-0.120494	0.374	0.362	2.05637e-41	S7w6	DUSP16
SCAMP5.1	1.44757e-76	-0.120529	0.827	0.709	2.98504e-72	S7w6	SCAMP5
PCDH10	3.60384e-28	-0.12056	0.158	0.225	7.43147e-24	S7w6	PCDH10
PSMD4.1	5.78397e-77	-0.120769	0.868	0.743	1.19271e-72	S7w6	PSMD4
IDH3G	5.9337e-82	-0.120837	0.69	0.59	1.22359e-77	S7w6	IDH3G
MPC2	9.08362e-62	-0.120838	0.951	0.859	1.87313e-57	S7w6	MPC2
NKX6-1.1	1.97411e-44	-0.120942	0.876	0.766	4.07081e-40	S7w6	NKX6-1
NSA2.1	1.1349e-64	-0.120965	0.891	0.792	2.34028e-60	S7w6	NSA2
RNF10.1	3.68283e-69	-0.120989	0.717	0.621	7.59435e-65	S7w6	RNF10
MAP2K2.1	2.05547e-83	-0.12114	0.931	0.824	4.23859e-79	S7w6	MAP2K2
ACAA2	2.23604e-81	-0.121143	0.646	0.56	4.61094e-77	S7w6	ACAA2
HSF1.1	8.31752e-73	-0.121173	0.627	0.536	1.71516e-68	S7w6	HSF1
KRT7.1	2.85986e-29	-0.121216	0.18	0.154	5.89731e-25	S7w6	KRT7
FAM167A	8.69697e-40	-0.121295	0.209	0.313	1.7934e-35	S7w6	FAM167A
NAA20.1	5.69852e-86	-0.121308	0.808	0.66	1.17509e-81	S7w6	NAA20
BOD1.1	1.18763e-80	-0.121315	0.704	0.591	2.44901e-76	S7w6	BOD1
SDF4.1	1.93555e-83	-0.121325	0.728	0.607	3.99131e-79	S7w6	SDF4
GET3.1	2.11145e-93	-0.121327	0.765	0.624	4.35403e-89	S7w6	GET3
ATXN7L3B	1.03519e-70	-0.121357	0.757	0.659	2.13466e-66	S7w6	ATXN7L3B
RNF11.1	3.82913e-75	-0.121372	0.845	0.724	7.89606e-71	S7w6	RNF11
TMEM167A.1	1.3624e-76	-0.121557	0.92	0.812	2.8094e-72	S7w6	TMEM167A
DIPK1B	4.61226e-56	-0.121575	0.453	0.442	9.51095e-52	S7w6	DIPK1B
CD276.1	7.96046e-54	-0.121583	0.496	0.46	1.64153e-49	S7w6	CD276
DDB1.1	9.86717e-101	-0.121649	0.86	0.716	2.03471e-96	S7w6	DDB1
TMEM14B.1	1.10277e-60	-0.12169	0.858	0.756	2.27403e-56	S7w6	TMEM14B
FGD4.1	1.85999e-64	-0.121857	0.724	0.609	3.83549e-60	S7w6	FGD4
DCDC1.1	1.09909e-28	-0.121896	0.219	0.267	2.26643e-24	S7w6	DCDC1
CTNNBIP1.1	6.26574e-62	-0.121896	0.743	0.653	1.29206e-57	S7w6	CTNNBIP1
EPHA4	5.38177e-32	-0.121969	0.097	0.202	1.10978e-27	S7w6	EPHA4
SRSF7	3.71031e-72	-0.121995	0.709	0.61	7.65104e-68	S7w6	SRSF7
B9D1	6.25208e-57	-0.122051	0.541	0.505	1.28924e-52	S7w6	B9D1
AAMP.1	1.75226e-65	-0.122059	0.627	0.55	3.61334e-61	S7w6	AAMP
HIST1H2BG.1	2.64329e-27	-0.122078	0.237	0.298	5.45073e-23	S7w6	HIST1H2BG
MRPS18C.1	1.43613e-83	-0.122164	0.737	0.614	2.96145e-79	S7w6	MRPS18C
PDCD7.1	6.90968e-64	-0.12222	0.558	0.487	1.42485e-59	S7w6	PDCD7
UBE2G1.1	1.48053e-73	-0.122244	0.606	0.544	3.053e-69	S7w6	UBE2G1
SFXN1	9.70091e-73	-0.122251	0.676	0.58	2.00043e-68	S7w6	SFXN1
PIGS	1.29911e-71	-0.122337	0.522	0.48	2.6789e-67	S7w6	PIGS
SNAPC3.1	4.12931e-60	-0.122382	0.56	0.501	8.51505e-56	S7w6	SNAPC3
HIF1A.1	4.076e-72	-0.122393	0.78	0.663	8.40511e-68	S7w6	HIF1A
TBC1D16.1	7.18328e-46	-0.122634	0.409	0.401	1.48126e-41	S7w6	TBC1D16
POU2F2.1	1.97986e-44	-0.122663	0.023	0.135	4.08266e-40	S7w6	POU2F2
EMC7.1	1.01837e-85	-0.122684	0.887	0.735	2.09998e-81	S7w6	EMC7
MFAP4.1	5.4739e-12	-0.122706	0.21	0.222	1.12877e-07	S7w6	MFAP4
TMX1	4.11303e-79	-0.122771	0.627	0.548	8.48148e-75	S7w6	TMX1
SRSF10	1.71097e-77	-0.122781	0.772	0.66	3.52819e-73	S7w6	SRSF10
MTHFD2L.1	4.0891e-68	-0.122846	0.555	0.498	8.43214e-64	S7w6	MTHFD2L
SHF	2.12045e-59	-0.122891	0.031	0.178	4.37258e-55	S7w6	SHF
MEGF8.1	1.22281e-41	-0.122969	0.401	0.405	2.52156e-37	S7w6	MEGF8
IFT57	4.43272e-56	-0.12297	0.455	0.442	9.14071e-52	S7w6	IFT57
MTX2.1	2.28603e-70	-0.122972	0.58	0.515	4.71403e-66	S7w6	MTX2
PRDX6.1	1.26713e-86	-0.12302	0.898	0.778	2.61295e-82	S7w6	PRDX6
TKT.1	1.56126e-77	-0.123041	0.876	0.755	3.21947e-73	S7w6	TKT
ANKRD39.1	5.94618e-53	-0.123137	0.42	0.434	1.22616e-48	S7w6	ANKRD39
GNL3.1	5.77356e-71	-0.123255	0.637	0.555	1.19057e-66	S7w6	GNL3
ARSG.1	5.98872e-35	-0.12326	0.098	0.2	1.23493e-30	S7w6	ARSG
RAPGEF5.1	7.65939e-44	-0.123279	0.373	0.373	1.57944e-39	S7w6	RAPGEF5
ZNF146.1	2.30517e-61	-0.123341	0.487	0.458	4.7535e-57	S7w6	ZNF146
LRRTM3	3.55304e-48	-0.123396	0.039	0.173	7.32673e-44	S7w6	LRRTM3
NONO.1	6.3278e-48	-0.123402	0.944	0.87	1.30485e-43	S7w6	NONO
KHDC4.1	6.76435e-51	-0.123408	0.482	0.444	1.39488e-46	S7w6	KHDC4
VPS25.1	2.1605e-63	-0.123438	0.766	0.674	4.45516e-59	S7w6	VPS25
LETM1.1	1.05416e-42	-0.123451	0.306	0.321	2.17378e-38	S7w6	LETM1
COX11.1	1.29251e-78	-0.12346	0.743	0.628	2.66528e-74	S7w6	COX11
RBM6.1	8.61252e-70	-0.123499	0.638	0.519	1.77599e-65	S7w6	RBM6
ATG4D.1	1.00915e-56	-0.123586	0.369	0.358	2.08096e-52	S7w6	ATG4D
MED4.1	2.67869e-50	-0.123634	0.487	0.461	5.52373e-46	S7w6	MED4
ASRGL1.1	8.23485e-40	-0.123639	0.291	0.326	1.69811e-35	S7w6	ASRGL1
SPHK2.1	1.65065e-54	-0.123693	0.446	0.424	3.40381e-50	S7w6	SPHK2
USF2.1	1.28316e-71	-0.123718	0.917	0.805	2.64601e-67	S7w6	USF2
STAU1.1	2.17312e-68	-0.123749	0.747	0.655	4.4812e-64	S7w6	STAU1
ITGB1BP1.1	4.67941e-62	-0.123903	0.7	0.617	9.64941e-58	S7w6	ITGB1BP1
ZMYM2	6.08954e-69	-0.123973	0.742	0.638	1.25572e-64	S7w6	ZMYM2
CHRNB4.1	4.96541e-68	-0.124007	0.018	0.171	1.02392e-63	S7w6	CHRNB4
MVK.1	1.1641e-52	-0.124025	0.456	0.428	2.40049e-48	S7w6	MVK
FBXO21.1	4.5489e-64	-0.124034	0.643	0.563	9.38028e-60	S7w6	FBXO21
MPZL1	2.95277e-67	-0.124047	0.622	0.553	6.0889e-63	S7w6	MPZL1
ECH1.1	1.12819e-88	-0.124109	0.929	0.804	2.32644e-84	S7w6	ECH1
MIEN1.1	8.86383e-65	-0.124151	0.916	0.812	1.82781e-60	S7w6	MIEN1
JPH4	2.43468e-38	-0.12426	0.044	0.153	5.02056e-34	S7w6	JPH4
C22orf39.1	8.22542e-62	-0.124269	0.561	0.505	1.69616e-57	S7w6	C22orf39
SCN3B	1.92434e-74	-0.124315	0.69	0.599	3.96819e-70	S7w6	SCN3B
SMARCA5	6.30575e-65	-0.124333	0.838	0.736	1.30031e-60	S7w6	SMARCA5
CCDC90B.1	1.10358e-54	-0.124346	0.541	0.489	2.27569e-50	S7w6	CCDC90B
BOLA3.1	9.08143e-69	-0.124382	0.7	0.611	1.87268e-64	S7w6	BOLA3
CCNL2.1	5.32024e-58	-0.124386	0.516	0.467	1.09709e-53	S7w6	CCNL2
IRF9.1	4.76755e-40	-0.124409	0.289	0.321	9.83116e-36	S7w6	IRF9
CHMP1A	4.62519e-66	-0.124429	0.517	0.469	9.53761e-62	S7w6	CHMP1A
DIRAS1	4.04479e-43	-0.124497	0.12	0.241	8.34077e-39	S7w6	DIRAS1
RPP25L.1	2.98362e-59	-0.124547	0.435	0.41	6.15253e-55	S7w6	RPP25L
CEND1.1	3.31968e-58	-0.124568	0.006	0.125	6.84551e-54	S7w6	CEND1
GPC1	1.4642e-44	-0.124576	0.285	0.33	3.01932e-40	S7w6	GPC1
EPM2AIP1.1	1.86949e-66	-0.124953	0.76	0.671	3.85508e-62	S7w6	EPM2AIP1
SAC3D1.1	1.89813e-63	-0.125173	0.399	0.382	3.91413e-59	S7w6	SAC3D1
NEBL.1	7.75384e-80	-0.125208	0.641	0.524	1.59892e-75	S7w6	NEBL
SRI.1	3.79348e-80	-0.125243	0.796	0.671	7.82254e-76	S7w6	SRI
GLYR1	8.44103e-61	-0.125254	0.621	0.565	1.74062e-56	S7w6	GLYR1
COX7A2L.1	7.2628e-55	-0.125328	0.975	0.889	1.49766e-50	S7w6	COX7A2L
PIH1D1.1	1.10143e-64	-0.125505	0.558	0.5	2.27126e-60	S7w6	PIH1D1
TPST2.1	1.32934e-47	-0.125507	0.377	0.392	2.74122e-43	S7w6	TPST2
PALM2-AKAP2.1	3.12287e-58	-0.12553	0.604	0.495	6.43967e-54	S7w6	PALM2-AKAP2
MCUB	1.45984e-42	-0.12554	0.191	0.289	3.01034e-38	S7w6	MCUB
NOVA2	9.98892e-38	-0.125556	0.226	0.301	2.05981e-33	S7w6	NOVA2
GRB2.1	2.56263e-67	-0.125557	0.645	0.566	5.28439e-63	S7w6	GRB2
ZNF562	2.29463e-41	-0.12556	0.395	0.406	4.73175e-37	S7w6	ZNF562
DPF2.1	3.78177e-58	-0.125577	0.46	0.427	7.79839e-54	S7w6	DPF2
MAGEF1.1	3.91728e-69	-0.125707	0.809	0.703	8.07783e-65	S7w6	MAGEF1
EPN1.1	4.44691e-74	-0.125853	0.802	0.704	9.16997e-70	S7w6	EPN1
SCN3A.1	3.78785e-39	-0.125859	0.304	0.333	7.81092e-35	S7w6	SCN3A
BOP1.1	1.04182e-43	-0.125901	0.274	0.322	2.14834e-39	S7w6	BOP1
GFOD2.1	7.03851e-61	-0.125911	0.45	0.424	1.45141e-56	S7w6	GFOD2
CAVIN3.1	7.31838e-49	-0.125915	0.512	0.472	1.50912e-44	S7w6	CAVIN3
ALDH1A1.1	4.02023e-106	-0.125999	0.934	0.717	8.29012e-102	S7w6	ALDH1A1
CNBD2.1	1.41321e-50	-0.126087	0.323	0.351	2.91418e-46	S7w6	CNBD2
GGA1.1	2.36567e-62	-0.12609	0.507	0.446	4.87825e-58	S7w6	GGA1
RSL24D1.1	7.81922e-66	-0.126098	0.86	0.736	1.6124e-61	S7w6	RSL24D1
CCNI.1	9.15592e-09	-0.12615	0.995	0.972	0.000188804	S7w6	CCNI
SRPK1.1	1.53052e-54	-0.126183	0.418	0.392	3.15608e-50	S7w6	SRPK1
ERCC1.1	3.71725e-77	-0.126251	0.638	0.572	7.66533e-73	S7w6	ERCC1
RSRP1.1	5.21863e-67	-0.126354	0.641	0.552	1.07613e-62	S7w6	RSRP1
FAHD1.1	1.55562e-58	-0.126435	0.659	0.605	3.20784e-54	S7w6	FAHD1
TADA3.1	4.4989e-67	-0.126451	0.691	0.602	9.27719e-63	S7w6	TADA3
COPZ1.1	1.00988e-78	-0.126628	0.897	0.783	2.08247e-74	S7w6	COPZ1
KDM1A	5.75698e-80	-0.126641	0.628	0.533	1.18715e-75	S7w6	KDM1A
PCSK7.1	8.81457e-62	-0.126845	0.667	0.57	1.81765e-57	S7w6	PCSK7
CCDC25.1	6.49968e-58	-0.126946	0.536	0.493	1.3403e-53	S7w6	CCDC25
EMC8.1	2.3172e-59	-0.127033	0.534	0.498	4.77831e-55	S7w6	EMC8
MCFD2	9.92326e-82	-0.127127	0.711	0.614	2.04628e-77	S7w6	MCFD2
ARHGAP26.1	2.04413e-36	-0.127159	0.236	0.281	4.21521e-32	S7w6	ARHGAP26
NOP56.1	9.25562e-70	-0.127232	0.746	0.631	1.9086e-65	S7w6	NOP56
BUB3.1	2.76056e-58	-0.127242	0.627	0.552	5.69256e-54	S7w6	BUB3
POLR2B	1.98521e-66	-0.127443	0.67	0.575	4.09371e-62	S7w6	POLR2B
CNDP2	7.91196e-71	-0.127489	0.622	0.547	1.63153e-66	S7w6	CNDP2
WDR73.1	2.53237e-40	-0.127716	0.343	0.366	5.222e-36	S7w6	WDR73
COQ4.1	1.96888e-71	-0.12781	0.645	0.577	4.06003e-67	S7w6	COQ4
MSRB1	6.11709e-50	-0.128032	0.575	0.541	1.26141e-45	S7w6	MSRB1
FAM207A.1	1.3518e-57	-0.128056	0.392	0.397	2.78755e-53	S7w6	FAM207A
HS6ST1.1	2.93434e-72	-0.128162	0.555	0.458	6.05091e-68	S7w6	HS6ST1
ARL5B.1	3.8885e-88	-0.128184	0.642	0.556	8.01847e-84	S7w6	ARL5B
MRPL40.1	6.70263e-82	-0.128201	0.733	0.626	1.38215e-77	S7w6	MRPL40
LZTS1.1	8.86315e-50	-0.128219	0.405	0.363	1.82767e-45	S7w6	LZTS1
SDF2.1	4.95376e-80	-0.128407	0.739	0.638	1.02151e-75	S7w6	SDF2
CHTOP.1	1.02939e-72	-0.128686	0.582	0.504	2.12271e-68	S7w6	CHTOP
ACTR1A	1.31808e-67	-0.128789	0.664	0.59	2.71801e-63	S7w6	ACTR1A
IFT20.1	2.00711e-79	-0.128828	0.744	0.648	4.13887e-75	S7w6	IFT20
NDN	3.00995e-70	-0.128895	0.931	0.807	6.20682e-66	S7w6	NDN
NKTR	8.70943e-58	-0.128936	0.76	0.657	1.79597e-53	S7w6	NKTR
FAM219B.1	2.14135e-60	-0.12912	0.62	0.551	4.41568e-56	S7w6	FAM219B
ZBTB8OS.1	3.05359e-89	-0.129157	0.758	0.636	6.29681e-85	S7w6	ZBTB8OS
PDCD2.1	5.97254e-68	-0.12917	0.638	0.571	1.2316e-63	S7w6	PDCD2
ANK3.1	4.79397e-33	-0.12928	0.179	0.285	9.88564e-29	S7w6	ANK3
ZNF618.1	8.98659e-42	-0.129376	0.358	0.385	1.85312e-37	S7w6	ZNF618
SMARCE1.1	4.92014e-47	-0.129425	0.461	0.45	1.01458e-42	S7w6	SMARCE1
RET.1	9.43085e-63	-0.129473	0.453	0.366	1.94473e-58	S7w6	RET
SEC13	2.69499e-98	-0.129513	0.874	0.751	5.55735e-94	S7w6	SEC13
FAM189B.1	3.57995e-54	-0.129551	0.424	0.408	7.38221e-50	S7w6	FAM189B
GPR137C.1	4.68641e-38	-0.129611	0.112	0.215	9.66386e-34	S7w6	GPR137C
GSTM3	8.11448e-69	-0.129695	0.638	0.577	1.67329e-64	S7w6	GSTM3
PTPA.1	1.11531e-57	-0.129816	0.474	0.454	2.29988e-53	S7w6	PTPA
GNAI3	2.61385e-75	-0.129848	0.779	0.684	5.39002e-71	S7w6	GNAI3
MRPL3.1	1.03849e-76	-0.129862	0.683	0.607	2.14147e-72	S7w6	MRPL3
NCOR1.1	4.30279e-61	-0.129877	0.777	0.685	8.87278e-57	S7w6	NCOR1
SESN3.1	4.69141e-56	-0.129989	0.58	0.526	9.67415e-52	S7w6	SESN3
TP53BP1.1	1.74205e-68	-0.130041	0.621	0.547	3.59228e-64	S7w6	TP53BP1
TSPYL1.1	2.24588e-82	-0.130174	0.739	0.604	4.63122e-78	S7w6	TSPYL1
CTPS1.1	2.32244e-43	-0.13021	0.254	0.324	4.7891e-39	S7w6	CTPS1
LSM14A.1	1.31528e-66	-0.130282	0.732	0.643	2.71225e-62	S7w6	LSM14A
RBM25.1	1.53083e-61	-0.130554	0.777	0.68	3.15672e-57	S7w6	RBM25
FADS2	3.50543e-77	-0.130562	0.867	0.748	7.22854e-73	S7w6	FADS2
DPYSL4.1	8.95938e-54	-0.130636	0.033	0.17	1.84751e-49	S7w6	DPYSL4
HARS	1.0711e-67	-0.130656	0.602	0.544	2.20871e-63	S7w6	HARS
NDUFB10.1	5.31897e-59	-0.130659	0.965	0.879	1.09682e-54	S7w6	NDUFB10
HDGF.1	7.94739e-86	-0.130692	0.842	0.715	1.63883e-81	S7w6	HDGF
WDR46	1.46976e-59	-0.130791	0.485	0.469	3.0308e-55	S7w6	WDR46
KCNH6.1	1.44554e-71	-0.130806	0.538	0.473	2.98085e-67	S7w6	KCNH6
CYTH2.1	5.58609e-65	-0.130812	0.565	0.492	1.15191e-60	S7w6	CYTH2
TMEM50A.1	1.37525e-75	-0.130855	0.766	0.666	2.83591e-71	S7w6	TMEM50A
NT5DC2.1	3.06262e-73	-0.130908	0.736	0.619	6.31544e-69	S7w6	NT5DC2
HNRNPUL1.1	8.25663e-66	-0.130917	0.769	0.682	1.7026e-61	S7w6	HNRNPUL1
KIF1A.1	1.14228e-37	-0.130929	0.925	0.839	2.35549e-33	S7w6	KIF1A
DDA1.1	2.78485e-60	-0.130935	0.5	0.466	5.74263e-56	S7w6	DDA1
KATNB1.1	4.86722e-42	-0.131051	0.147	0.244	1.00367e-37	S7w6	KATNB1
ACO2.1	5.73754e-72	-0.13108	0.533	0.473	1.18314e-67	S7w6	ACO2
LSM5.1	3.63237e-66	-0.131175	0.754	0.657	7.49031e-62	S7w6	LSM5
L1CAM.1	9.56962e-34	-0.131194	0.158	0.247	1.97335e-29	S7w6	L1CAM
BNIP3.1	1.64299e-64	-0.13131	0.962	0.868	3.38801e-60	S7w6	BNIP3
TIMM22.1	1.06422e-64	-0.131371	0.54	0.505	2.19453e-60	S7w6	TIMM22
APRT	3.47376e-98	-0.131384	0.915	0.79	7.16324e-94	S7w6	APRT
LSM8	3.42198e-78	-0.131395	0.723	0.63	7.05646e-74	S7w6	LSM8
MOB4.1	1.10379e-70	-0.131416	0.598	0.526	2.27613e-66	S7w6	MOB4
C1orf232	3.16593e-77	-0.131466	0.032	0.212	6.52846e-73	S7w6	C1orf232
NOC2L.1	5.06428e-55	-0.131787	0.477	0.445	1.04431e-50	S7w6	NOC2L
TSPAN1.1	4.35387e-22	-0.131966	0.257	0.292	8.97812e-18	S7w6	TSPAN1
RND2.1	8.22225e-40	-0.131967	0.195	0.287	1.69551e-35	S7w6	RND2
UPF3A.1	3.78614e-66	-0.131999	0.802	0.703	7.80741e-62	S7w6	UPF3A
HERC2.1	5.51857e-77	-0.132019	0.672	0.568	1.13798e-72	S7w6	HERC2
GUK1.1	2.11598e-40	-0.132023	0.989	0.935	4.36337e-36	S7w6	GUK1
USP16.1	4.38602e-58	-0.132094	0.585	0.538	9.04441e-54	S7w6	USP16
YKT6.1	2.68928e-61	-0.132121	0.481	0.465	5.54557e-57	S7w6	YKT6
WTAP.1	3.85613e-73	-0.132129	0.649	0.548	7.95174e-69	S7w6	WTAP
IMPDH1.1	2.59487e-45	-0.132186	0.338	0.386	5.35088e-41	S7w6	IMPDH1
EIF2AK2	1.45357e-75	-0.132211	0.698	0.594	2.9974e-71	S7w6	EIF2AK2
ANKRD50.1	2.29068e-44	-0.132216	0.413	0.409	4.72362e-40	S7w6	ANKRD50
DDX3Y.1	2.05821e-28	-0.132225	0.253	0.383	4.24423e-24	S7w6	DDX3Y
GLTPD2.1	3.61434e-67	-0.132369	0.647	0.582	7.45312e-63	S7w6	GLTPD2
MRPL4.1	3.87981e-64	-0.132415	0.587	0.542	8.00055e-60	S7w6	MRPL4
SAFB.1	4.20466e-60	-0.132425	0.627	0.551	8.67042e-56	S7w6	SAFB
NCL.1	7.11361e-64	-0.132465	0.911	0.799	1.4669e-59	S7w6	NCL
CADM3.1	9.87063e-44	-0.13247	0.12	0.258	2.03542e-39	S7w6	CADM3
WDR34	8.41176e-56	-0.132521	0.385	0.4	1.73459e-51	S7w6	WDR34
MRPL13	3.12652e-62	-0.132556	0.588	0.545	6.4472e-58	S7w6	MRPL13
GPR160.1	1.44722e-28	-0.132597	0.14	0.214	2.98432e-24	S7w6	GPR160
MYH10.1	4.07704e-69	-0.132697	0.864	0.751	8.40726e-65	S7w6	MYH10
EEF2.1	1.8859e-14	-0.132708	0.997	0.987	3.88891e-10	S7w6	EEF2
MRPL37.1	2.67449e-70	-0.132831	0.593	0.527	5.51506e-66	S7w6	MRPL37
TPGS2.1	3.02348e-67	-0.132885	0.521	0.488	6.23473e-63	S7w6	TPGS2
ARPC2.1	1.18931e-52	-0.133041	0.969	0.895	2.45248e-48	S7w6	ARPC2
ANKRD11.1	2.17381e-54	-0.133045	0.895	0.794	4.48261e-50	S7w6	ANKRD11
FRRS1L.1	3.13024e-41	-0.133047	0.107	0.223	6.45486e-37	S7w6	FRRS1L
TCF25.1	4.55474e-66	-0.133063	0.907	0.811	9.39234e-62	S7w6	TCF25
NDUFB6.1	1.40039e-91	-0.133098	0.843	0.704	2.88775e-87	S7w6	NDUFB6
GPATCH2.1	3.55246e-44	-0.133111	0.346	0.376	7.32554e-40	S7w6	GPATCH2
HRK.1	4.74988e-39	-0.13313	0.213	0.197	9.79473e-35	S7w6	HRK
EIF1B.1	9.69579e-47	-0.133234	0.964	0.876	1.99937e-42	S7w6	EIF1B
MAML3.1	1.61148e-59	-0.13329	0.477	0.449	3.32303e-55	S7w6	MAML3
SNRPC.1	2.60292e-79	-0.133318	0.825	0.711	5.36749e-75	S7w6	SNRPC
RPL36AL.1	3.87633e-34	-0.133333	0.995	0.955	7.99339e-30	S7w6	RPL36AL
LSS.1	1.39786e-72	-0.133376	0.664	0.557	2.88253e-68	S7w6	LSS
NECAP1.1	1.71853e-66	-0.133431	0.566	0.519	3.54379e-62	S7w6	NECAP1
MORN2.1	5.66133e-54	-0.133551	0.439	0.425	1.16742e-49	S7w6	MORN2
COL27A1.1	1.85649e-39	-0.133563	0.095	0.202	3.82826e-35	S7w6	COL27A1
ENSA.1	1.51486e-57	-0.133624	0.937	0.848	3.1238e-53	S7w6	ENSA
FLOT1.1	3.36288e-75	-0.133631	0.824	0.696	6.9346e-71	S7w6	FLOT1
RPS6KL1.1	2.85405e-44	-0.133763	0.355	0.364	5.88534e-40	S7w6	RPS6KL1
TCP1.1	2.59782e-68	-0.133791	0.744	0.653	5.35696e-64	S7w6	TCP1
SMIM5	5.45913e-54	-0.133833	0.073	0.219	1.12573e-49	S7w6	SMIM5
ANKRD6.1	4.58499e-46	-0.133875	0.42	0.42	9.45471e-42	S7w6	ANKRD6
MTMR4	4.02095e-53	-0.133885	0.437	0.432	8.29159e-49	S7w6	MTMR4
PSTPIP1.1	2.1252e-63	-0.133987	0.018	0.165	4.38237e-59	S7w6	PSTPIP1
DHX29.1	1.14104e-68	-0.133991	0.663	0.591	2.35294e-64	S7w6	DHX29
PDZD11	8.50475e-79	-0.13415	0.628	0.559	1.75377e-74	S7w6	PDZD11
AP1M1.1	8.76425e-44	-0.134219	0.304	0.344	1.80728e-39	S7w6	AP1M1
TSTD1.1	7.36863e-65	-0.134251	0.926	0.819	1.51949e-60	S7w6	TSTD1
CLTB.1	2.81237e-84	-0.134266	0.911	0.799	5.79938e-80	S7w6	CLTB
CHIC2.1	1.62117e-66	-0.134287	0.436	0.405	3.34301e-62	S7w6	CHIC2
PAIP2.1	6.0947e-71	-0.134426	0.732	0.626	1.25679e-66	S7w6	PAIP2
UBE2D2.1	1.38756e-65	-0.134461	0.923	0.822	2.86128e-61	S7w6	UBE2D2
HAGH.1	9.41271e-86	-0.134468	0.838	0.711	1.941e-81	S7w6	HAGH
EIF4E2.1	4.5332e-86	-0.134469	0.683	0.601	9.34791e-82	S7w6	EIF4E2
SRSF5	2.29945e-69	-0.13464	0.908	0.803	4.74169e-65	S7w6	SRSF5
CMIP.1	6.35563e-67	-0.134661	0.906	0.796	1.31059e-62	S7w6	CMIP
PRICKLE2.1	4.35462e-43	-0.1348	0.235	0.282	8.97967e-39	S7w6	PRICKLE2
AGPAT4.1	4.68322e-54	-0.134852	0.42	0.409	9.65726e-50	S7w6	AGPAT4
DCTPP1.1	4.93034e-60	-0.134873	0.392	0.401	1.01669e-55	S7w6	DCTPP1
SYT1.1	4.6809e-32	-0.13491	0.079	0.173	9.65248e-28	S7w6	SYT1
FAT1.1	1.33043e-35	-0.13496	0.096	0.21	2.74347e-31	S7w6	FAT1
LCORL	1.97354e-63	-0.135194	0.544	0.488	4.06963e-59	S7w6	LCORL
SMARCC1.1	1.34538e-73	-0.135233	0.725	0.629	2.7743e-69	S7w6	SMARCC1
ELAVL4.1	1.54836e-36	-0.135281	0.344	0.364	3.19288e-32	S7w6	ELAVL4
PRR15L.1	1.37323e-54	-0.135284	0.485	0.472	2.83175e-50	S7w6	PRR15L
DEF8.1	4.54489e-71	-0.135333	0.529	0.484	9.37202e-67	S7w6	DEF8
TXN2.1	5.29818e-85	-0.135347	0.756	0.656	1.09254e-80	S7w6	TXN2
SNRNP40.1	2.70522e-52	-0.135355	0.395	0.406	5.57844e-48	S7w6	SNRNP40
ERI3.1	4.33832e-73	-0.135358	0.722	0.639	8.94605e-69	S7w6	ERI3
MED21.1	9.01052e-56	-0.13543	0.479	0.454	1.85806e-51	S7w6	MED21
TSEN34.1	4.83317e-79	-0.13548	0.735	0.629	9.96648e-75	S7w6	TSEN34
MARCH6.1	1.00149e-76	-0.135527	0.878	0.755	2.06517e-72	S7w6	MARCH6
WDR33.1	6.94481e-76	-0.13554	0.638	0.551	1.43209e-71	S7w6	WDR33
LRRN3.1	8.63937e-42	-0.135561	0.423	0.381	1.78152e-37	S7w6	LRRN3
SHOC2.1	2.27252e-81	-0.13559	0.683	0.591	4.68616e-77	S7w6	SHOC2
TMEM163.1	1.88215e-62	-0.135701	0.398	0.324	3.88118e-58	S7w6	TMEM163
UBA1	1.24449e-86	-0.135886	0.753	0.637	2.56626e-82	S7w6	UBA1
FTCD.1	1.57174e-72	-0.136006	0.652	0.548	3.24108e-68	S7w6	FTCD
HNRNPR	1.60596e-83	-0.136008	0.871	0.76	3.31165e-79	S7w6	HNRNPR
IGBP1.1	1.75448e-81	-0.136017	0.702	0.61	3.61792e-77	S7w6	IGBP1
DPYSL3.1	2.81919e-42	-0.136025	0.02	0.12	5.81346e-38	S7w6	DPYSL3
GDI1.1	7.98564e-61	-0.136045	0.854	0.751	1.64672e-56	S7w6	GDI1
NELFCD.1	4.03149e-65	-0.136106	0.578	0.526	8.31334e-61	S7w6	NELFCD
HNRNPH2.1	1.91935e-85	-0.136113	0.726	0.614	3.95788e-81	S7w6	HNRNPH2
CBR4	7.23068e-64	-0.136177	0.578	0.532	1.49104e-59	S7w6	CBR4
CCZ1.1	1.06132e-73	-0.136262	0.613	0.532	2.18855e-69	S7w6	CCZ1
TRA2A.1	1.61994e-53	-0.13649	0.42	0.401	3.34048e-49	S7w6	TRA2A
RTN4.1	2.68188e-17	-0.136823	0.987	0.951	5.53031e-13	S7w6	RTN4
TTC19.1	8.15053e-73	-0.136952	0.647	0.566	1.68072e-68	S7w6	TTC19
SSRP1.1	4.2568e-66	-0.137073	0.576	0.512	8.77796e-62	S7w6	SSRP1
PGP.1	1.34635e-79	-0.137126	0.718	0.621	2.77631e-75	S7w6	PGP
NSRP1.1	9.57338e-57	-0.13715	0.54	0.502	1.97413e-52	S7w6	NSRP1
RBM39.1	9.86164e-42	-0.137305	0.929	0.854	2.03357e-37	S7w6	RBM39
WDR60.1	1.16282e-39	-0.137395	0.225	0.296	2.39784e-35	S7w6	WDR60
MANEAL	5.02196e-72	-0.137414	0.645	0.578	1.03558e-67	S7w6	MANEAL
PDIA6.1	1.33335e-50	-0.137479	0.963	0.876	2.74951e-46	S7w6	PDIA6
HMGN3.1	6.64073e-51	-0.137626	0.933	0.849	1.36938e-46	S7w6	HMGN3
PAK2.1	6.07303e-69	-0.137627	0.774	0.676	1.25232e-64	S7w6	PAK2
MRPL50.1	1.31624e-74	-0.137702	0.575	0.522	2.71421e-70	S7w6	MRPL50
IVNS1ABP	3.44995e-44	-0.137703	0.314	0.366	7.11414e-40	S7w6	IVNS1ABP
CCM2.1	7.84779e-62	-0.137724	0.517	0.496	1.61829e-57	S7w6	CCM2
U2SURP.1	4.68327e-70	-0.138003	0.7	0.617	9.65737e-66	S7w6	U2SURP
PRPS1.1	1.49205e-72	-0.138005	0.606	0.542	3.07676e-68	S7w6	PRPS1
SDHB.1	1.67257e-72	-0.138059	0.558	0.494	3.44901e-68	S7w6	SDHB
C7orf50.1	9.16817e-68	-0.138129	0.815	0.727	1.89057e-63	S7w6	C7orf50
AKR1A1	4.73658e-109	-0.138409	0.886	0.757	9.76731e-105	S7w6	AKR1A1
ID4.1	1.09154e-34	-0.138448	0.509	0.481	2.25087e-30	S7w6	ID4
RAB6B.1	1.08524e-48	-0.138531	0.409	0.414	2.23786e-44	S7w6	RAB6B
VWA1	3.19029e-69	-0.138655	0.551	0.498	6.5787e-65	S7w6	VWA1
SSNA1.1	5.91649e-86	-0.138816	0.835	0.723	1.22004e-81	S7w6	SSNA1
EEF1E1.1	7.83722e-74	-0.138918	0.653	0.576	1.61611e-69	S7w6	EEF1E1
UQCC3.1	9.39953e-73	-0.138969	0.569	0.517	1.93828e-68	S7w6	UQCC3
PSMC5.1	5.72773e-88	-0.139026	0.941	0.825	1.18111e-83	S7w6	PSMC5
CHMP2A.1	2.05829e-73	-0.13909	0.899	0.8	4.24439e-69	S7w6	CHMP2A
RNF167.1	9.02053e-79	-0.13909	0.773	0.665	1.86012e-74	S7w6	RNF167
BACE1	8.00121e-77	-0.139104	0.728	0.628	1.64993e-72	S7w6	BACE1
MFGE8.1	2.87585e-57	-0.139141	0.023	0.157	5.9303e-53	S7w6	MFGE8
POLR3H.1	1.57201e-46	-0.139199	0.277	0.353	3.24164e-42	S7w6	POLR3H
ZNF3.1	3.52354e-54	-0.139293	0.422	0.413	7.26589e-50	S7w6	ZNF3
PGAP1.1	3.65524e-44	-0.139347	0.407	0.396	7.53748e-40	S7w6	PGAP1
SPTSSB.1	3.65764e-35	-0.139391	0.315	0.303	7.54241e-31	S7w6	SPTSSB
CNIH1.1	2.49265e-80	-0.139409	0.884	0.791	5.14009e-76	S7w6	CNIH1
FAM227A.1	1.52032e-43	-0.139451	0.372	0.4	3.13504e-39	S7w6	FAM227A
PARP6.1	4.03432e-58	-0.139517	0.476	0.459	8.31918e-54	S7w6	PARP6
ZNF431	2.05451e-39	-0.139544	0.317	0.362	4.2366e-35	S7w6	ZNF431
TRIAP1.1	2.95141e-52	-0.139921	0.417	0.417	6.08611e-48	S7w6	TRIAP1
RGS12.1	2.3325e-44	-0.13995	0.304	0.315	4.80984e-40	S7w6	RGS12
FDX2.1	1.57343e-60	-0.140008	0.358	0.379	3.24457e-56	S7w6	FDX2
NDUFC2.1	8.54316e-53	-0.140058	0.958	0.87	1.76169e-48	S7w6	NDUFC2
SNX17.1	4.11551e-83	-0.140124	0.789	0.685	8.4866e-79	S7w6	SNX17
STRA6.1	3.04378e-37	-0.140167	0.3	0.37	6.27657e-33	S7w6	STRA6
FBL.1	5.1561e-76	-0.140187	0.686	0.593	1.06324e-71	S7w6	FBL
CHPF.1	8.33968e-84	-0.140218	0.853	0.736	1.71973e-79	S7w6	CHPF
SH3BP5.1	2.88713e-38	-0.140291	0.17	0.271	5.95354e-34	S7w6	SH3BP5
ROGDI.1	5.3524e-65	-0.140367	0.501	0.467	1.10372e-60	S7w6	ROGDI
POLR2G.1	8.00824e-73	-0.140431	0.726	0.63	1.65138e-68	S7w6	POLR2G
MRPL27.1	7.11597e-87	-0.140548	0.788	0.68	1.46738e-82	S7w6	MRPL27
AHCYL1.1	2.23796e-92	-0.140569	0.845	0.735	4.6149e-88	S7w6	AHCYL1
CDH4.1	1.49178e-39	-0.140615	0.106	0.216	3.0762e-35	S7w6	CDH4
SSX2IP.1	3.3977e-59	-0.140647	0.515	0.477	7.00639e-55	S7w6	SSX2IP
CELF1.1	1.95801e-66	-0.140659	0.845	0.739	4.03761e-62	S7w6	CELF1
OLA1.1	6.77004e-86	-0.14071	0.848	0.734	1.39605e-81	S7w6	OLA1
PAIP1.1	8.58098e-75	-0.140743	0.746	0.653	1.76948e-70	S7w6	PAIP1
CBFB	8.28691e-58	-0.140761	0.424	0.445	1.70884e-53	S7w6	CBFB
P3H1.1	6.52915e-75	-0.140797	0.536	0.483	1.34638e-70	S7w6	P3H1
CCDC106.1	1.24749e-56	-0.140934	0.474	0.475	2.57245e-52	S7w6	CCDC106
NUBP2.1	1.27561e-57	-0.140946	0.553	0.525	2.63043e-53	S7w6	NUBP2
ETS2.1	2.24102e-36	-0.14098	0.312	0.342	4.62121e-32	S7w6	ETS2
MMADHC.1	2.05232e-78	-0.140999	0.722	0.626	4.23209e-74	S7w6	MMADHC
CCDC66.1	2.40363e-41	-0.14112	0.333	0.372	4.95652e-37	S7w6	CCDC66
TALDO1.1	1.40072e-87	-0.141122	0.848	0.74	2.88842e-83	S7w6	TALDO1
RTL8C.1	1.81748e-66	-0.141185	0.881	0.785	3.74782e-62	S7w6	RTL8C
LUC7L.1	7.25467e-54	-0.141216	0.446	0.439	1.49599e-49	S7w6	LUC7L
NACAD.1	2.87133e-43	-0.141221	0.077	0.202	5.92097e-39	S7w6	NACAD
GCHFR.1	3.04148e-73	-0.141311	0.805	0.687	6.27184e-69	S7w6	GCHFR
BCAP31.1	6.70573e-71	-0.141518	0.947	0.844	1.38279e-66	S7w6	BCAP31
MAPK10	1.66953e-47	-0.141652	0.415	0.421	3.44275e-43	S7w6	MAPK10
USP9Y	3.59195e-67	-0.14169	0.664	0.598	7.40697e-63	S7w6	USP9Y
RTL8A.1	1.07014e-68	-0.141758	0.829	0.733	2.20674e-64	S7w6	RTL8A
QTRT1.1	2.97049e-49	-0.141971	0.307	0.352	6.12544e-45	S7w6	QTRT1
GGH.1	5.93029e-69	-0.142136	0.66	0.558	1.22289e-64	S7w6	GGH
EFNB3.1	3.30582e-47	-0.142234	0.23	0.305	6.81693e-43	S7w6	EFNB3
FAM210B.1	1.23897e-59	-0.142252	0.668	0.609	2.55487e-55	S7w6	FAM210B
RAB5IF.1	3.11812e-70	-0.142341	0.647	0.588	6.42988e-66	S7w6	RAB5IF
B3GALT1.1	3.31887e-57	-0.142346	0.238	0.236	6.84384e-53	S7w6	B3GALT1
ATCAY.1	8.69949e-39	-0.142356	0.052	0.159	1.79392e-34	S7w6	ATCAY
G6PC3	6.09522e-99	-0.142373	0.783	0.673	1.25689e-94	S7w6	G6PC3
PTMS.1	1.768e-31	-0.142665	0.967	0.927	3.6458e-27	S7w6	PTMS
AGT.1	2.5852e-16	-0.142671	0.282	0.284	5.33094e-12	S7w6	AGT
GGCT.1	6.65849e-60	-0.142681	0.442	0.435	1.37305e-55	S7w6	GGCT
VCP.1	1.19446e-80	-0.142692	0.94	0.832	2.46309e-76	S7w6	VCP
GNAT3.1	3.39919e-68	-0.142754	0.005	0.146	7.00947e-64	S7w6	GNAT3
SNX3.1	2.41848e-72	-0.142867	0.955	0.852	4.98715e-68	S7w6	SNX3
NDFIP1.1	2.23486e-53	-0.1429	0.962	0.883	4.6085e-49	S7w6	NDFIP1
SRA1	1.10265e-89	-0.142921	0.756	0.668	2.27378e-85	S7w6	SRA1
CHCHD6.1	6.60985e-50	-0.142924	0.223	0.307	1.36302e-45	S7w6	CHCHD6
CBFA2T2.1	6.45974e-91	-0.14295	0.567	0.443	1.33206e-86	S7w6	CBFA2T2
C8orf33.1	9.7684e-57	-0.142971	0.424	0.414	2.01434e-52	S7w6	C8orf33
PDLIM4.1	2.10372e-44	-0.143199	0.205	0.313	4.33807e-40	S7w6	PDLIM4
ARFGAP2.1	1.61659e-59	-0.143397	0.543	0.507	3.33357e-55	S7w6	ARFGAP2
CCSER1	3.54821e-53	-0.143491	0.399	0.379	7.31676e-49	S7w6	CCSER1
KMT2A.1	9.85165e-58	-0.14357	0.664	0.603	2.03151e-53	S7w6	KMT2A
TMCO1.1	6.07705e-62	-0.143573	0.943	0.85	1.25315e-57	S7w6	TMCO1
STARD3NL.1	4.14993e-72	-0.14367	0.745	0.657	8.55756e-68	S7w6	STARD3NL
OXLD1.1	1.01523e-63	-0.143815	0.517	0.505	2.09351e-59	S7w6	OXLD1
CNBP.1	1.39526e-78	-0.143906	0.859	0.752	2.87717e-74	S7w6	CNBP
SRP19.1	1.84844e-75	-0.143971	0.826	0.728	3.81167e-71	S7w6	SRP19
LCMT1.1	5.80236e-86	-0.144053	0.668	0.584	1.1965e-81	S7w6	LCMT1
FZD3.1	2.96246e-61	-0.144217	0.526	0.479	6.10889e-57	S7w6	FZD3
FJX1.1	3.72659e-50	-0.144222	0.056	0.183	7.68459e-46	S7w6	FJX1
AKIRIN2.1	2.96047e-54	-0.144226	0.405	0.415	6.10479e-50	S7w6	AKIRIN2
FAM133B.1	3.8258e-65	-0.144248	0.562	0.505	7.88919e-61	S7w6	FAM133B
HES6	8.45272e-32	-0.144303	0.18	0.254	1.74303e-27	S7w6	HES6
PSPC1.1	1.31064e-58	-0.144417	0.521	0.499	2.70268e-54	S7w6	PSPC1
ASCL1.1	1.72548e-35	-0.144419	0.518	0.384	3.55811e-31	S7w6	ASCL1
CDH2	2.95203e-35	-0.144484	0.35	0.406	6.08738e-31	S7w6	CDH2
EBPL.1	2.17421e-72	-0.144553	0.5	0.48	4.48344e-68	S7w6	EBPL
KALRN.1	4.49689e-40	-0.14481	0.294	0.334	9.27304e-36	S7w6	KALRN
RBM15B.1	6.28952e-64	-0.144816	0.503	0.474	1.29696e-59	S7w6	RBM15B
CWC15.1	9.79424e-82	-0.144864	0.687	0.602	2.01967e-77	S7w6	CWC15
BID.1	2.50769e-49	-0.144895	0.359	0.392	5.1711e-45	S7w6	BID
UXT.1	8.16226e-80	-0.144916	0.862	0.759	1.68314e-75	S7w6	UXT
ZC3H13.1	4.23188e-73	-0.144931	0.624	0.538	8.72656e-69	S7w6	ZC3H13
ATP5MC2.1	3.26276e-36	-0.144938	0.993	0.954	6.72814e-32	S7w6	ATP5MC2
GRINA.1	8.59988e-71	-0.144983	0.783	0.694	1.77338e-66	S7w6	GRINA
RNF5.1	4.65501e-68	-0.145122	0.689	0.612	9.5991e-64	S7w6	RNF5
SPATS2.1	8.05107e-57	-0.14513	0.366	0.377	1.66021e-52	S7w6	SPATS2
IRF2BP2.1	5.00055e-51	-0.145236	0.942	0.841	1.03116e-46	S7w6	IRF2BP2
IGDCC4	7.98933e-49	-0.145291	0.125	0.279	1.64748e-44	S7w6	IGDCC4
IFT81	6.34877e-44	-0.145308	0.23	0.327	1.30918e-39	S7w6	IFT81
CPT1C	2.44007e-40	-0.145695	0.297	0.367	5.03167e-36	S7w6	CPT1C
MRPL43.1	8.48043e-93	-0.145826	0.76	0.656	1.74875e-88	S7w6	MRPL43
SYMPK.1	3.3357e-69	-0.145846	0.641	0.563	6.87856e-65	S7w6	SYMPK
FOXP1.1	1.41925e-41	-0.145937	0.864	0.783	2.92665e-37	S7w6	FOXP1
FAM126A	1.05351e-51	-0.145987	0.146	0.287	2.17244e-47	S7w6	FAM126A
PWWP3A.1	6.26951e-65	-0.146007	0.437	0.399	1.29284e-60	S7w6	PWWP3A
POLR2C.1	5.37083e-80	-0.146024	0.666	0.588	1.10752e-75	S7w6	POLR2C
TTYH3	1.37064e-47	-0.14605	0.336	0.403	2.8264e-43	S7w6	TTYH3
IFT27.1	1.59625e-52	-0.146161	0.499	0.473	3.29162e-48	S7w6	IFT27
TUSC2.1	2.36469e-73	-0.146452	0.568	0.526	4.87622e-69	S7w6	TUSC2
SPAG7.1	6.70901e-87	-0.146687	0.776	0.669	1.38347e-82	S7w6	SPAG7
PPP2R5B.1	2.96309e-54	-0.14692	0.369	0.392	6.11018e-50	S7w6	PPP2R5B
HSD11B1L.1	3.86795e-73	-0.147063	0.689	0.61	7.97609e-69	S7w6	HSD11B1L
NBDY.1	1.91606e-69	-0.147428	0.951	0.857	3.9511e-65	S7w6	NBDY
TM2D1.1	9.52243e-76	-0.147561	0.7	0.614	1.96362e-71	S7w6	TM2D1
KCTD17.1	1.23397e-48	-0.147585	0.209	0.307	2.54457e-44	S7w6	KCTD17
SMDT1.1	2.14892e-51	-0.147592	0.979	0.918	4.43128e-47	S7w6	SMDT1
SMARCD1.1	6.66246e-62	-0.147681	0.363	0.376	1.37387e-57	S7w6	SMARCD1
MRPS33.1	6.29621e-83	-0.147711	0.897	0.786	1.29834e-78	S7w6	MRPS33
NDUFS2.1	4.88075e-80	-0.147888	0.804	0.696	1.00646e-75	S7w6	NDUFS2
LRRC24	1.47908e-66	-0.148026	0.533	0.5	3.05e-62	S7w6	LRRC24
EIF4H.1	1.68368e-65	-0.148074	0.781	0.695	3.47191e-61	S7w6	EIF4H
BLVRA.1	1.00432e-57	-0.148138	0.388	0.385	2.07102e-53	S7w6	BLVRA
CREB5.1	7.99688e-28	-0.148142	0.072	0.145	1.64904e-23	S7w6	CREB5
FAM49B.1	8.2941e-70	-0.148686	0.564	0.526	1.71033e-65	S7w6	FAM49B
AGPAT2	2.60884e-54	-0.14878	0.691	0.607	5.37968e-50	S7w6	AGPAT2
ARL6IP1.1	2.82696e-79	-0.148957	0.816	0.708	5.82948e-75	S7w6	ARL6IP1
SALL1.1	3.24774e-41	-0.149056	0.238	0.266	6.69716e-37	S7w6	SALL1
RAB33A.1	6.8179e-50	-0.149085	0.082	0.209	1.40592e-45	S7w6	RAB33A
RFX3	1.34706e-44	-0.14912	0.338	0.396	2.77777e-40	S7w6	RFX3
HS6ST2.1	1.2087e-42	-0.149156	0.134	0.242	2.49246e-38	S7w6	HS6ST2
WDR18.1	2.67446e-60	-0.149406	0.516	0.498	5.51501e-56	S7w6	WDR18
TSTA3	3.59175e-80	-0.149469	0.547	0.511	7.40654e-76	S7w6	TSTA3
RSBN1L.1	2.16953e-73	-0.149474	0.657	0.574	4.47379e-69	S7w6	RSBN1L
MIDN.1	1.78307e-50	-0.149532	0.682	0.625	3.67687e-46	S7w6	MIDN
RAB25	1.42059e-109	-0.149589	0.857	0.733	2.9294e-105	S7w6	RAB25
SDCBP.1	4.99414e-70	-0.149614	0.648	0.585	1.02984e-65	S7w6	SDCBP
HRAS.1	3.01172e-85	-0.149713	0.814	0.709	6.21047e-81	S7w6	HRAS
EPSTI1.1	7.42956e-67	-0.14984	0.089	0.28	1.53205e-62	S7w6	EPSTI1
EIF3G.1	5.13043e-88	-0.149853	0.925	0.825	1.05795e-83	S7w6	EIF3G
DMAC2.1	3.97583e-57	-0.150019	0.457	0.47	8.19857e-53	S7w6	DMAC2
MTA1.1	3.3631e-62	-0.150034	0.4	0.412	6.93504e-58	S7w6	MTA1
EVA1B.1	1.35115e-99	-0.150294	0.908	0.77	2.78621e-95	S7w6	EVA1B
DPCD.1	9.90051e-43	-0.150295	0.259	0.323	2.04158e-38	S7w6	DPCD
NAIP.1	2.14665e-52	-0.150397	0.341	0.388	4.42661e-48	S7w6	NAIP
GRIN3A.1	2.40074e-37	-0.150444	0.066	0.161	4.95056e-33	S7w6	GRIN3A
DNAJA1.1	1.3737e-64	-0.150485	0.94	0.855	2.8327e-60	S7w6	DNAJA1
TTN.1	4.07918e-44	-0.150491	0.031	0.154	8.41168e-40	S7w6	TTN
HID1	6.29336e-59	-0.150495	0.501	0.491	1.29775e-54	S7w6	HID1
DLG5	3.26077e-60	-0.150509	0.554	0.521	6.72403e-56	S7w6	DLG5
BAG6.1	1.39467e-87	-0.150594	0.784	0.675	2.87594e-83	S7w6	BAG6
CLSTN3.1	1.5855e-68	-0.150666	0.595	0.534	3.26946e-64	S7w6	CLSTN3
INHBA.1	7.96354e-31	-0.150724	0.05	0.142	1.64216e-26	S7w6	INHBA
SEC61G.1	6.6208e-37	-0.150737	0.991	0.94	1.36527e-32	S7w6	SEC61G
EHD1	3.33242e-50	-0.150796	0.256	0.365	6.87178e-46	S7w6	EHD1
PSMB6.1	2.84153e-74	-0.150945	0.944	0.842	5.85952e-70	S7w6	PSMB6
CPE.1	1.30585e-20	-0.151127	0.989	0.939	2.69279e-16	S7w6	CPE
MAF1.1	1.1242e-70	-0.151264	0.689	0.625	2.31822e-66	S7w6	MAF1
DNALI1.1	5.52457e-71	-0.151359	0.504	0.487	1.13922e-66	S7w6	DNALI1
CSNK2A1	4.97346e-70	-0.151368	0.781	0.693	1.02558e-65	S7w6	CSNK2A1
GPS1.1	2.18119e-79	-0.15137	0.634	0.576	4.49783e-75	S7w6	GPS1
ILF2.1	2.87707e-87	-0.151593	0.885	0.785	5.9328e-83	S7w6	ILF2
SDK1	2.27222e-58	-0.151693	0.533	0.508	4.68554e-54	S7w6	SDK1
C3orf14.1	1.81347e-68	-0.151787	0.827	0.703	3.73956e-64	S7w6	C3orf14
KPNB1.1	3.65732e-63	-0.151788	0.935	0.857	7.54176e-59	S7w6	KPNB1
P4HB.1	1.13513e-26	-0.151868	0.985	0.956	2.34076e-22	S7w6	P4HB
RABAC1.1	7.91612e-38	-0.1519	0.986	0.951	1.63238e-33	S7w6	RABAC1
HMGN2.1	7.6631e-56	-0.151943	0.955	0.885	1.58021e-51	S7w6	HMGN2
TOX	3.18291e-64	-0.1521	0.523	0.488	6.56348e-60	S7w6	TOX
YTHDC1.1	2.41679e-74	-0.152318	0.687	0.595	4.98367e-70	S7w6	YTHDC1
GADD45G.1	2.06015e-44	-0.152323	0.424	0.403	4.24823e-40	S7w6	GADD45G
HIPK2.1	1.39097e-54	-0.152424	0.87	0.778	2.86832e-50	S7w6	HIPK2
NEGR1	2.84822e-48	-0.152537	0.087	0.235	5.8733e-44	S7w6	NEGR1
ZFR.1	2.22294e-68	-0.15254	0.77	0.692	4.58393e-64	S7w6	ZFR
ISX.1	2.67051e-63	-0.152543	0.515	0.494	5.50685e-59	S7w6	ISX
GRHPR.1	5.28972e-72	-0.152971	0.641	0.585	1.09079e-67	S7w6	GRHPR
KIAA1549.1	3.30994e-51	-0.15302	0.313	0.361	6.82543e-47	S7w6	KIAA1549
HNRNPAB.1	5.41261e-73	-0.153099	0.752	0.658	1.11613e-68	S7w6	HNRNPAB
RWDD1.1	1.51971e-75	-0.15315	0.876	0.774	3.13379e-71	S7w6	RWDD1
SIVA1.1	2.23363e-91	-0.15346	0.743	0.653	4.60596e-87	S7w6	SIVA1
LAMTOR4.1	7.52543e-69	-0.153471	0.959	0.887	1.55182e-64	S7w6	LAMTOR4
TMED10.1	4.40759e-60	-0.153667	0.976	0.903	9.08888e-56	S7w6	TMED10
RSF1.1	6.45871e-66	-0.153739	0.813	0.723	1.33185e-61	S7w6	RSF1
CASP3.1	1.91601e-49	-0.154021	0.341	0.376	3.95101e-45	S7w6	CASP3
ATRX	4.11566e-50	-0.154116	0.922	0.853	8.48691e-46	S7w6	ATRX
SERP2.1	1.6253e-58	-0.154182	0.408	0.403	3.35153e-54	S7w6	SERP2
GABBR2.1	7.619e-50	-0.154249	0.042	0.169	1.57111e-45	S7w6	GABBR2
MRPL51.1	2.43719e-78	-0.154363	0.924	0.83	5.02572e-74	S7w6	MRPL51
MAP3K13.1	1.64945e-67	-0.154483	0.801	0.718	3.40134e-63	S7w6	MAP3K13
LYPLA2.1	6.41953e-68	-0.154682	0.547	0.523	1.32377e-63	S7w6	LYPLA2
IGFBP3.1	1.15258e-16	-0.154716	0.123	0.171	2.37673e-12	S7w6	IGFBP3
ZNF462.1	1.91562e-53	-0.154832	0.561	0.526	3.95019e-49	S7w6	ZNF462
UPF3B.1	1.53837e-56	-0.154952	0.358	0.364	3.17227e-52	S7w6	UPF3B
UQCRC2.1	1.74918e-88	-0.154989	0.797	0.688	3.60699e-84	S7w6	UQCRC2
CDK5.1	6.61062e-62	-0.155044	0.46	0.472	1.36318e-57	S7w6	CDK5
ARF1.1	4.66853e-60	-0.155117	0.957	0.885	9.62698e-56	S7w6	ARF1
ECHS1	3.37303e-98	-0.155133	0.868	0.757	6.95553e-94	S7w6	ECHS1
KIF3A	2.0715e-71	-0.155297	0.727	0.657	4.27164e-67	S7w6	KIF3A
DDOST.1	7.2472e-85	-0.155333	0.941	0.838	1.49445e-80	S7w6	DDOST
FAM229B.1	1.52739e-52	-0.155588	0.336	0.398	3.14962e-48	S7w6	FAM229B
TOR2A.1	6.72628e-58	-0.155603	0.295	0.38	1.38703e-53	S7w6	TOR2A
SLC39A6.1	9.52521e-66	-0.15567	0.743	0.654	1.96419e-61	S7w6	SLC39A6
LRFN2.1	1.59553e-51	-0.155715	0.38	0.415	3.29015e-47	S7w6	LRFN2
ALDH7A1	1.1033e-66	-0.155799	0.619	0.564	2.27511e-62	S7w6	ALDH7A1
DGCR2.1	1.1793e-63	-0.155802	0.461	0.448	2.43183e-59	S7w6	DGCR2
MSI1.1	1.74837e-51	-0.155818	0.341	0.38	3.60531e-47	S7w6	MSI1
PPP1R14B.1	9.90479e-78	-0.155819	0.884	0.782	2.04247e-73	S7w6	PPP1R14B
PRKRA.1	2.70991e-64	-0.15582	0.555	0.522	5.5881e-60	S7w6	PRKRA
ZNF738.1	3.5174e-48	-0.155868	0.123	0.238	7.25323e-44	S7w6	ZNF738
SEPTIN11.1	1.52846e-100	-0.155894	0.865	0.727	3.15185e-96	S7w6	SEPTIN11
CRYBG3	2.02871e-40	-0.156169	0.118	0.245	4.1834e-36	S7w6	CRYBG3
PLPPR2	7.65563e-75	-0.156187	0.552	0.541	1.57867e-70	S7w6	PLPPR2
PRXL2A.1	5.17729e-26	-0.156217	0.98	0.946	1.06761e-21	S7w6	PRXL2A
HSPD1.1	8.37975e-58	-0.156218	0.957	0.891	1.72799e-53	S7w6	HSPD1
NISCH	8.55687e-64	-0.156323	0.546	0.521	1.76451e-59	S7w6	NISCH
RIC3.1	5.03602e-80	-0.156325	0.659	0.586	1.03848e-75	S7w6	RIC3
FBXW7.1	3.89965e-62	-0.156421	0.458	0.441	8.04147e-58	S7w6	FBXW7
ITGB1	3.8482e-42	-0.156477	0.967	0.905	7.93537e-38	S7w6	ITGB1
QARS.1	1.32722e-80	-0.156587	0.688	0.625	2.73686e-76	S7w6	QARS
PDHB.1	2.33891e-85	-0.156635	0.757	0.661	4.82306e-81	S7w6	PDHB
NDUFS7.1	1.71999e-70	-0.156649	0.937	0.852	3.54678e-66	S7w6	NDUFS7
EPCAM.1	8.01679e-19	-0.156815	0.98	0.944	1.65314e-14	S7w6	EPCAM
TMEM134.1	4.94303e-62	-0.156824	0.466	0.479	1.0193e-57	S7w6	TMEM134
PNN.1	9.19453e-67	-0.156892	0.779	0.699	1.896e-62	S7w6	PNN
VKORC1.1	7.93608e-41	-0.156986	0.974	0.923	1.6365e-36	S7w6	VKORC1
FZD1.1	4.13176e-61	-0.157056	0.54	0.49	8.5201e-57	S7w6	FZD1
PRKAR1A.1	1.3217e-56	-0.157068	0.961	0.897	2.72548e-52	S7w6	PRKAR1A
RSL1D1.1	2.23641e-74	-0.157121	0.787	0.71	4.61171e-70	S7w6	RSL1D1
DNMT3A.1	1.17244e-59	-0.157138	0.565	0.522	2.41768e-55	S7w6	DNMT3A
CAPN1.1	5.1627e-81	-0.157161	0.74	0.636	1.0646e-76	S7w6	CAPN1
EIF3H.1	1.02559e-76	-0.157336	0.955	0.866	2.11486e-72	S7w6	EIF3H
MSMO1.1	4.823e-73	-0.157456	0.85	0.746	9.94551e-69	S7w6	MSMO1
RPUSD3.1	7.26275e-65	-0.157628	0.405	0.431	1.49765e-60	S7w6	RPUSD3
ZNF207.1	9.57671e-85	-0.157776	0.876	0.767	1.97481e-80	S7w6	ZNF207
LRTM1.1	1.79943e-40	-0.157902	0.078	0.19	3.7106e-36	S7w6	LRTM1
NBL1.1	1.49117e-36	-0.158176	0.129	0.217	3.07494e-32	S7w6	NBL1
CCDC167.1	1.27244e-69	-0.158196	0.581	0.54	2.6239e-65	S7w6	CCDC167
TENT5C.1	5.8803e-44	-0.158431	0.282	0.364	1.21258e-39	S7w6	TENT5C
HINT1.1	1.70222e-25	-0.158489	0.998	0.98	3.51015e-21	S7w6	HINT1
ARID5A.1	7.62862e-49	-0.158528	0.092	0.218	1.5731e-44	S7w6	ARID5A
PKIG.1	3.54058e-70	-0.158536	0.466	0.445	7.30104e-66	S7w6	PKIG
P3H4	2.83004e-71	-0.158541	0.576	0.536	5.83583e-67	S7w6	P3H4
PLCXD2.1	4.42973e-59	-0.158749	0.544	0.524	9.13454e-55	S7w6	PLCXD2
STMN3.1	2.09137e-66	-0.158797	0.483	0.463	4.31262e-62	S7w6	STMN3
MED19.1	4.54852e-63	-0.158812	0.462	0.451	9.37951e-59	S7w6	MED19
MFSD3.1	3.18454e-80	-0.158984	0.616	0.57	6.56684e-76	S7w6	MFSD3
RAB11B.1	1.54122e-71	-0.159394	0.799	0.713	3.17814e-67	S7w6	RAB11B
YBEY.1	4.40286e-63	-0.159559	0.44	0.452	9.07914e-59	S7w6	YBEY
MDM4.1	2.1756e-85	-0.159704	0.813	0.658	4.48631e-81	S7w6	MDM4
FMNL2.1	2.20975e-52	-0.159714	0.254	0.353	4.55673e-48	S7w6	FMNL2
PRELID3B.1	4.05297e-76	-0.15976	0.574	0.545	8.35764e-72	S7w6	PRELID3B
CASTOR2.1	1.24528e-71	-0.159783	0.587	0.54	2.5679e-67	S7w6	CASTOR2
CDKN2AIPNL.1	3.09137e-70	-0.159824	0.56	0.544	6.37472e-66	S7w6	CDKN2AIPNL
NSD3.1	9.11664e-76	-0.159832	0.774	0.685	1.87994e-71	S7w6	NSD3
CBX1.1	4.36922e-61	-0.159856	0.565	0.507	9.00976e-57	S7w6	CBX1
N4BP2.1	7.90459e-66	-0.159864	0.622	0.564	1.63e-61	S7w6	N4BP2
SYNC.1	3.25189e-39	-0.159937	0.133	0.242	6.70572e-35	S7w6	SYNC
LYRM1.1	4.24174e-64	-0.160096	0.616	0.566	8.74689e-60	S7w6	LYRM1
FSCN1.1	5.49737e-64	-0.16015	0.004	0.13	1.13361e-59	S7w6	FSCN1
GTF2A2.1	7.41188e-84	-0.160254	0.843	0.742	1.5284e-79	S7w6	GTF2A2
PTRHD1.1	4.19896e-68	-0.160329	0.595	0.567	8.65868e-64	S7w6	PTRHD1
CSNK1E.1	4.71251e-70	-0.160368	0.526	0.488	9.71767e-66	S7w6	CSNK1E
MTF2.1	2.25013e-57	-0.160486	0.459	0.461	4.63999e-53	S7w6	MTF2
AP1S1.1	8.93961e-87	-0.160526	0.827	0.734	1.84344e-82	S7w6	AP1S1
FAM204A.1	2.97448e-72	-0.160674	0.544	0.515	6.13367e-68	S7w6	FAM204A
NCBP2AS2.1	2.50427e-77	-0.160692	0.536	0.519	5.16406e-73	S7w6	NCBP2AS2
VAV2.1	2.12721e-59	-0.160702	0.41	0.409	4.38653e-55	S7w6	VAV2
ANKRD65.1	2.78274e-74	-0.160772	0.577	0.548	5.73829e-70	S7w6	ANKRD65
AP2B1.1	6.25892e-81	-0.160867	0.86	0.77	1.29065e-76	S7w6	AP2B1
TOMM7.1	4.14621e-41	-0.160883	0.989	0.933	8.5499e-37	S7w6	TOMM7
HNRNPH3.1	6.10371e-77	-0.16093	0.791	0.694	1.25865e-72	S7w6	HNRNPH3
DCLK1.1	9.302e-35	-0.160972	0.16	0.217	1.91817e-30	S7w6	DCLK1
TXN.1	4.82754e-49	-0.160985	0.976	0.911	9.95487e-45	S7w6	TXN
RABGGTB.1	4.75354e-78	-0.160991	0.773	0.668	9.80227e-74	S7w6	RABGGTB
CHST8	9.44385e-69	-0.161061	0.054	0.233	1.94742e-64	S7w6	CHST8
CYB5D2.1	6.26644e-75	-0.16107	0.595	0.557	1.2922e-70	S7w6	CYB5D2
MAPK1IP1L.1	1.18736e-87	-0.161142	0.795	0.704	2.44846e-83	S7w6	MAPK1IP1L
MACF1.1	4.44838e-93	-0.16118	0.805	0.694	9.173e-89	S7w6	MACF1
PTPRU.1	4.82164e-45	-0.161271	0.363	0.386	9.94271e-41	S7w6	PTPRU
NUDT16L1.1	1.39508e-70	-0.161288	0.587	0.559	2.8768e-66	S7w6	NUDT16L1
NELFE.1	2.41921e-70	-0.161373	0.592	0.541	4.98865e-66	S7w6	NELFE
AHCY.1	1.11113e-86	-0.161374	0.869	0.768	2.29127e-82	S7w6	AHCY
RSRC2.1	8.39229e-64	-0.161418	0.746	0.679	1.73057e-59	S7w6	RSRC2
TENM2.1	2.9031e-41	-0.16205	0.116	0.247	5.98647e-37	S7w6	TENM2
TENM3	1.6613e-72	-0.162056	0.744	0.655	3.42578e-68	S7w6	TENM3
HS3ST1.1	2.21311e-39	-0.162261	0.167	0.206	4.56364e-35	S7w6	HS3ST1
SLC2A6.1	1.95698e-47	-0.162281	0.332	0.384	4.03549e-43	S7w6	SLC2A6
ZNF22.1	6.59983e-64	-0.162448	0.59	0.556	1.36095e-59	S7w6	ZNF22
NAPB.1	3.56159e-59	-0.16256	0.371	0.402	7.34436e-55	S7w6	NAPB
PGAM2.1	4.04112e-41	-0.162637	0.025	0.125	8.3332e-37	S7w6	PGAM2
RAB3A.1	2.58783e-49	-0.162876	0.3	0.322	5.33637e-45	S7w6	RAB3A
CHCHD1.1	1.3836e-85	-0.162879	0.857	0.772	2.85312e-81	S7w6	CHCHD1
PPP6R1	1.89017e-89	-0.163063	0.69	0.618	3.89771e-85	S7w6	PPP6R1
SV2A.1	2.31283e-62	-0.163248	0.577	0.516	4.7693e-58	S7w6	SV2A
PRRC2A.1	3.91106e-75	-0.163317	0.633	0.569	8.06501e-71	S7w6	PRRC2A
ZC3H15.1	9.19304e-79	-0.163503	0.85	0.75	1.8957e-74	S7w6	ZC3H15
ARID4B.1	3.1417e-71	-0.163537	0.755	0.674	6.4785e-67	S7w6	ARID4B
EBP.1	2.73119e-60	-0.163673	0.696	0.643	5.63198e-56	S7w6	EBP
MRPL55.1	3.10036e-84	-0.163768	0.683	0.625	6.39325e-80	S7w6	MRPL55
TMCC3.1	1.52765e-57	-0.164072	0.862	0.747	3.15016e-53	S7w6	TMCC3
TMEM219.1	9.24732e-95	-0.164091	0.817	0.707	1.90689e-90	S7w6	TMEM219
SF3B2.1	3.86143e-60	-0.164098	0.915	0.828	7.96266e-56	S7w6	SF3B2
KIDINS220	6.1725e-66	-0.164209	0.831	0.736	1.27283e-61	S7w6	KIDINS220
CRIPT.1	7.33827e-75	-0.164235	0.602	0.565	1.51322e-70	S7w6	CRIPT
ENDOV.1	4.92346e-54	-0.164502	0.351	0.396	1.01527e-49	S7w6	ENDOV
CYB5R3.1	5.29769e-75	-0.164532	0.893	0.807	1.09244e-70	S7w6	CYB5R3
PCBD1.1	2.88836e-62	-0.16471	0.974	0.92	5.95608e-58	S7w6	PCBD1
NDUFB3.1	5.36962e-80	-0.164889	0.871	0.776	1.10727e-75	S7w6	NDUFB3
MCRIP1.1	9.40516e-79	-0.164912	0.82	0.715	1.93944e-74	S7w6	MCRIP1
ZFP90.1	1.50577e-58	-0.16499	0.382	0.423	3.10506e-54	S7w6	ZFP90
KLHL23.1	1.72539e-56	-0.164996	0.418	0.444	3.55793e-52	S7w6	KLHL23
RPN2.1	5.50954e-79	-0.165011	0.913	0.808	1.13612e-74	S7w6	RPN2
TMEM179B.1	2.36086e-100	-0.165038	0.812	0.679	4.86833e-96	S7w6	TMEM179B
TIMM10.1	1.49749e-82	-0.165091	0.6	0.546	3.08797e-78	S7w6	TIMM10
TAF9.1	1.00916e-77	-0.165095	0.808	0.725	2.08098e-73	S7w6	TAF9
FAM92B.1	2.029e-54	-0.165193	0.122	0.266	4.184e-50	S7w6	FAM92B
DBNDD1.1	1.00121e-50	-0.165215	0.241	0.334	2.0646e-46	S7w6	DBNDD1
R3HDM1.1	5.48625e-66	-0.165477	0.528	0.517	1.13132e-61	S7w6	R3HDM1
FABP3.1	1.67894e-36	-0.165582	0.031	0.132	3.46213e-32	S7w6	FABP3
C11orf49.1	4.10481e-63	-0.165639	0.544	0.534	8.46453e-59	S7w6	C11orf49
TMEM178B.1	2.7445e-67	-0.16567	0.597	0.538	5.65944e-63	S7w6	TMEM178B
MCTS1.1	3.1184e-80	-0.165671	0.828	0.744	6.43046e-76	S7w6	MCTS1
ELOC.1	4.52181e-89	-0.165784	0.83	0.723	9.32443e-85	S7w6	ELOC
CAPRIN1.1	1.41552e-76	-0.16584	0.874	0.785	2.91895e-72	S7w6	CAPRIN1
LSM3.1	6.16262e-81	-0.165867	0.776	0.694	1.27079e-76	S7w6	LSM3
MPG.1	6.09289e-66	-0.16589	0.556	0.553	1.25641e-61	S7w6	MPG
SHISA2.1	2.40193e-23	-0.166097	0.089	0.134	4.95301e-19	S7w6	SHISA2
PNKD.1	2.50723e-84	-0.166312	0.776	0.69	5.17015e-80	S7w6	PNKD
ODC1.1	5.3645e-65	-0.16639	0.598	0.557	1.10621e-60	S7w6	ODC1
NR2F2.1	8.88645e-39	-0.166589	0.195	0.278	1.83248e-34	S7w6	NR2F2
MXD4.1	1.94933e-90	-0.16663	0.736	0.663	4.01971e-86	S7w6	MXD4
MZF1	8.79406e-73	-0.167049	0.507	0.495	1.81342e-68	S7w6	MZF1
RNPEP.1	2.30273e-64	-0.167173	0.481	0.484	4.74846e-60	S7w6	RNPEP
DDX46.1	2.91562e-68	-0.167204	0.803	0.714	6.0123e-64	S7w6	DDX46
PHB2.1	1.42563e-98	-0.167312	0.864	0.768	2.9398e-94	S7w6	PHB2
SURF2.1	1.53403e-79	-0.16739	0.744	0.644	3.16332e-75	S7w6	SURF2
NARF.1	1.39823e-64	-0.167407	0.559	0.539	2.88329e-60	S7w6	NARF
MRPS12.1	2.39453e-72	-0.167504	0.482	0.505	4.93775e-68	S7w6	MRPS12
FAM200B.1	6.89815e-89	-0.16753	0.807	0.706	1.42247e-84	S7w6	FAM200B
KIF5B.1	1.04287e-49	-0.167737	0.936	0.869	2.15051e-45	S7w6	KIF5B
KCNJ6.1	3.65635e-69	-0.167819	0.787	0.701	7.53975e-65	S7w6	KCNJ6
ENY2.1	1.4658e-93	-0.167828	0.857	0.768	3.02263e-89	S7w6	ENY2
SSBP3.1	2.63497e-92	-0.167831	0.747	0.656	5.43357e-88	S7w6	SSBP3
LAPTM4A.1	5.19123e-51	-0.167968	0.962	0.883	1.07048e-46	S7w6	LAPTM4A
CPNE1.1	3.16171e-80	-0.168035	0.782	0.702	6.51976e-76	S7w6	CPNE1
TP53I11	5.90263e-50	-0.168036	0.317	0.393	1.21718e-45	S7w6	TP53I11
SCT	2.10306e-25	-0.168069	0.069	0.146	4.33673e-21	S7w6	SCT
TOMM40.1	1.80935e-59	-0.168073	0.384	0.443	3.73105e-55	S7w6	TOMM40
MMP15	1.35857e-71	-0.168081	0.529	0.512	2.8015e-67	S7w6	MMP15
MRPL21.1	2.28583e-79	-0.168093	0.729	0.657	4.71361e-75	S7w6	MRPL21
SNRNP27.1	8.50044e-72	-0.168194	0.518	0.488	1.75288e-67	S7w6	SNRNP27
FUBP1	4.6313e-67	-0.168288	0.574	0.552	9.5502e-63	S7w6	FUBP1
ARID1B.1	5.92262e-62	-0.168443	0.896	0.793	1.2213e-57	S7w6	ARID1B
SRSF11.1	6.98681e-59	-0.168447	0.909	0.829	1.44075e-54	S7w6	SRSF11
AKAP9	1.46735e-50	-0.168632	0.938	0.874	3.02583e-46	S7w6	AKAP9
CAP1.1	1.81064e-80	-0.168723	0.887	0.791	3.73372e-76	S7w6	CAP1
NAA10.1	5.75729e-92	-0.168903	0.859	0.765	1.18721e-87	S7w6	NAA10
ATF6B.1	3.93709e-73	-0.168919	0.571	0.516	8.11866e-69	S7w6	ATF6B
DNAJC19.1	8.16172e-70	-0.168952	0.607	0.578	1.68303e-65	S7w6	DNAJC19
ISCA1.1	8.42886e-79	-0.169054	0.655	0.596	1.73812e-74	S7w6	ISCA1
GABARAPL2.1	1.04225e-42	-0.169196	0.983	0.931	2.14923e-38	S7w6	GABARAPL2
MGRN1.1	4.71761e-67	-0.169289	0.522	0.502	9.72818e-63	S7w6	MGRN1
TSC22D3.1	1.17989e-85	-0.169361	0.696	0.55	2.43306e-81	S7w6	TSC22D3
ATAT1.1	4.47654e-50	-0.169438	0.225	0.328	9.23107e-46	S7w6	ATAT1
PERP.1	2.02553e-50	-0.169527	0.958	0.887	4.17684e-46	S7w6	PERP
PPP1R14C.1	4.11804e-52	-0.169756	0.201	0.32	8.4918e-48	S7w6	PPP1R14C
EIF4E.1	5.68644e-80	-0.16977	0.753	0.679	1.1726e-75	S7w6	EIF4E
SEPTIN7.1	3.07846e-72	-0.169777	0.918	0.824	6.34809e-68	S7w6	SEPTIN7
UBE2L3.1	1.52489e-92	-0.169824	0.874	0.776	3.14447e-88	S7w6	UBE2L3
FMC1.1	2.9884e-68	-0.169899	0.627	0.583	6.16238e-64	S7w6	FMC1
TRAP1.1	5.13829e-72	-0.170169	0.673	0.612	1.05957e-67	S7w6	TRAP1
MED25	9.38714e-68	-0.170647	0.497	0.494	1.93572e-63	S7w6	MED25
NDUFS3.1	2.87611e-92	-0.170685	0.85	0.745	5.93082e-88	S7w6	NDUFS3
VMP1	1.30728e-70	-0.17105	0.595	0.511	2.69574e-66	S7w6	VMP1
POMP.1	4.91089e-60	-0.171221	0.948	0.883	1.01268e-55	S7w6	POMP
ARL16.1	8.18778e-77	-0.171335	0.616	0.585	1.6884e-72	S7w6	ARL16
PYCR1.1	6.84214e-67	-0.171349	0.565	0.548	1.41092e-62	S7w6	PYCR1
THYN1.1	1.24412e-64	-0.171352	0.471	0.48	2.56549e-60	S7w6	THYN1
WDR45B.1	7.95463e-80	-0.171405	0.631	0.569	1.64032e-75	S7w6	WDR45B
PSMF1.1	5.81378e-93	-0.171439	0.833	0.733	1.19886e-88	S7w6	PSMF1
SIGMAR1.1	8.04847e-81	-0.171788	0.616	0.561	1.65968e-76	S7w6	SIGMAR1
COA8.1	3.0709e-94	-0.172008	0.743	0.65	6.3325e-90	S7w6	COA8
ISCU.1	9.53275e-79	-0.172028	0.732	0.668	1.96575e-74	S7w6	ISCU
PMAIP1.1	4.10368e-35	-0.17203	0.252	0.277	8.4622e-31	S7w6	PMAIP1
POLR2H.1	1.48258e-95	-0.172078	0.753	0.666	3.05722e-91	S7w6	POLR2H
CCDC50.1	2.00487e-69	-0.172085	0.551	0.538	4.13424e-65	S7w6	CCDC50
NABP2.1	1.84384e-69	-0.172094	0.543	0.543	3.80217e-65	S7w6	NABP2
RERE.1	8.00779e-78	-0.172274	0.751	0.663	1.65129e-73	S7w6	RERE
BDP1	9.51143e-71	-0.172291	0.664	0.617	1.96135e-66	S7w6	BDP1
IRGQ.1	2.86946e-70	-0.172416	0.575	0.536	5.91711e-66	S7w6	IRGQ
CLSTN1.1	2.8152e-64	-0.172482	0.491	0.48	5.80523e-60	S7w6	CLSTN1
CCT4.1	2.49827e-82	-0.172541	0.86	0.75	5.15168e-78	S7w6	CCT4
RSPRY1	1.11015e-63	-0.172669	0.5	0.531	2.28925e-59	S7w6	RSPRY1
MRPL23.1	1.3161e-82	-0.172758	0.645	0.61	2.71393e-78	S7w6	MRPL23
IMPDH2.1	3.35352e-80	-0.172799	0.725	0.647	6.91529e-76	S7w6	IMPDH2
RBFOX1.1	2.76246e-64	-0.172869	0.03	0.188	5.69646e-60	S7w6	RBFOX1
CUTA.1	1.08416e-32	-0.172951	0.99	0.968	2.23564e-28	S7w6	CUTA
TP53INP1.1	4.79795e-59	-0.173061	0.557	0.525	9.89385e-55	S7w6	TP53INP1
KIF5A.1	4.58831e-40	-0.173119	0.201	0.286	9.46155e-36	S7w6	KIF5A
NAT14.1	3.53409e-80	-0.173138	0.604	0.563	7.28765e-76	S7w6	NAT14
POP7.1	5.76044e-65	-0.173427	0.481	0.502	1.18786e-60	S7w6	POP7
ZCCHC17.1	2.60681e-68	-0.173432	0.442	0.456	5.3755e-64	S7w6	ZCCHC17
SCAMP1.1	1.32968e-81	-0.174137	0.753	0.685	2.74194e-77	S7w6	SCAMP1
ERMN.1	9.29258e-25	-0.174148	0.21	0.251	1.91622e-20	S7w6	ERMN
COPE	9.44759e-72	-0.174177	0.971	0.904	1.94819e-67	S7w6	COPE
BZW1	9.59605e-100	-0.174245	0.817	0.731	1.9788e-95	S7w6	BZW1
CDK16.1	3.33019e-84	-0.174289	0.623	0.58	6.86718e-80	S7w6	CDK16
MRPS7.1	5.15271e-76	-0.174369	0.555	0.546	1.06254e-71	S7w6	MRPS7
MYT1.1	2.04927e-55	-0.174548	0.308	0.371	4.22581e-51	S7w6	MYT1
MPLKIP.1	5.62702e-83	-0.174597	0.687	0.617	1.16035e-78	S7w6	MPLKIP
ENAH.1	1.07264e-71	-0.17463	0.592	0.552	2.21189e-67	S7w6	ENAH
CADM1	2.07259e-74	-0.174632	0.915	0.809	4.2739e-70	S7w6	CADM1
GLO1.1	2.27022e-79	-0.174872	0.605	0.567	4.68142e-75	S7w6	GLO1
LYPLA1.1	1.70218e-92	-0.174904	0.826	0.731	3.51007e-88	S7w6	LYPLA1
MAGED1.1	2.94849e-69	-0.174954	0.933	0.864	6.08008e-65	S7w6	MAGED1
RBFOX2.1	4.21562e-71	-0.174954	0.677	0.618	8.69302e-67	S7w6	RBFOX2
GNG5.1	3.77333e-88	-0.174976	0.915	0.815	7.78099e-84	S7w6	GNG5
FLYWCH2	1.04483e-95	-0.174991	0.918	0.829	2.15455e-91	S7w6	FLYWCH2
RAB1A.1	1.61306e-69	-0.175053	0.944	0.88	3.32629e-65	S7w6	RAB1A
DNAJC7.1	3.25486e-89	-0.175068	0.829	0.724	6.71185e-85	S7w6	DNAJC7
OTUB1	2.09059e-91	-0.175195	0.762	0.679	4.31101e-87	S7w6	OTUB1
DYNLRB1.1	2.21589e-60	-0.175216	0.984	0.928	4.56939e-56	S7w6	DYNLRB1
SPINT2.1	1.10186e-20	-0.175559	0.991	0.977	2.27214e-16	S7w6	SPINT2
HIGD2A.1	4.98798e-76	-0.175749	0.937	0.844	1.02857e-71	S7w6	HIGD2A
SRGAP3.1	6.44852e-49	-0.175776	0.315	0.406	1.32975e-44	S7w6	SRGAP3
PLEKHB1.1	3.8347e-64	-0.175875	0.163	0.337	7.90753e-60	S7w6	PLEKHB1
RPL7L1.1	7.74433e-74	-0.175936	0.895	0.815	1.59696e-69	S7w6	RPL7L1
F12.1	1.90937e-58	-0.176019	0.332	0.408	3.93732e-54	S7w6	F12
ICA1.1	2.08767e-91	-0.176288	0.83	0.698	4.30498e-87	S7w6	ICA1
ITGB8.1	1.80491e-66	-0.17632	0.092	0.267	3.7219e-62	S7w6	ITGB8
PRRC2B.1	1.96169e-82	-0.17638	0.725	0.643	4.04521e-78	S7w6	PRRC2B
CCS.1	3.22722e-89	-0.176559	0.609	0.559	6.65485e-85	S7w6	CCS
NPM3.1	3.88896e-66	-0.176618	0.327	0.389	8.01942e-62	S7w6	NPM3
SBK1.1	2.0306e-49	-0.176823	0.144	0.26	4.1873e-45	S7w6	SBK1
RNF7.1	1.43565e-77	-0.176823	0.951	0.881	2.96045e-73	S7w6	RNF7
MAGED2.1	9.23557e-69	-0.176879	0.963	0.873	1.90447e-64	S7w6	MAGED2
FAM136A.1	2.18035e-93	-0.176995	0.656	0.613	4.49611e-89	S7w6	FAM136A
CD151.1	4.44262e-77	-0.177008	0.769	0.677	9.16113e-73	S7w6	CD151
UBXN1.1	6.69273e-92	-0.177074	0.911	0.802	1.38011e-87	S7w6	UBXN1
ZNF580.1	3.53426e-82	-0.17726	0.877	0.79	7.28799e-78	S7w6	ZNF580
SLC7A8	2.9632e-80	-0.177327	0.883	0.79	6.11042e-76	S7w6	SLC7A8
SREK1IP1.1	3.72893e-72	-0.177404	0.76	0.675	7.68942e-68	S7w6	SREK1IP1
NDUFS4.1	9.59344e-77	-0.177415	0.732	0.658	1.97826e-72	S7w6	NDUFS4
ARID3A.1	2.65638e-69	-0.177511	0.919	0.827	5.47773e-65	S7w6	ARID3A
DBI.1	2.48157e-68	-0.177538	0.984	0.923	5.11724e-64	S7w6	DBI
KCNMA1.1	1.67045e-42	-0.177687	0.957	0.865	3.44463e-38	S7w6	KCNMA1
MRPL9.1	3.72652e-68	-0.177777	0.502	0.494	7.68446e-64	S7w6	MRPL9
NDUFS6.1	2.06697e-54	-0.177841	0.977	0.927	4.2623e-50	S7w6	NDUFS6
CEP126.1	1.24064e-51	-0.177863	0.334	0.396	2.55832e-47	S7w6	CEP126
RBM3	1.00404e-102	-0.178008	0.755	0.668	2.07042e-98	S7w6	RBM3
KCNQ2.1	4.6308e-53	-0.178243	0.301	0.379	9.54918e-49	S7w6	KCNQ2
HMG20B.1	3.49248e-57	-0.178272	0.348	0.407	7.20184e-53	S7w6	HMG20B
ACP1.1	1.49216e-98	-0.178425	0.875	0.778	3.07698e-94	S7w6	ACP1
METAP2.1	5.14955e-73	-0.178428	0.815	0.724	1.06189e-68	S7w6	METAP2
HNRNPM.1	9.22425e-82	-0.178449	0.778	0.678	1.90213e-77	S7w6	HNRNPM
LDOC1.1	9.64988e-87	-0.178714	0.758	0.675	1.9899e-82	S7w6	LDOC1
FKBP2.1	2.86996e-59	-0.178855	0.485	0.492	5.91814e-55	S7w6	FKBP2
CLPP.1	2.293e-92	-0.178932	0.733	0.659	4.72839e-88	S7w6	CLPP
FIGN.1	1.20637e-54	-0.179	0.128	0.28	2.48765e-50	S7w6	FIGN
FCGRT.1	2.69187e-111	-0.179009	0.885	0.711	5.5509e-107	S7w6	FCGRT
CHN1.1	2.83503e-64	-0.179095	0.392	0.404	5.84613e-60	S7w6	CHN1
C1orf43.1	8.20104e-70	-0.179143	0.936	0.852	1.69114e-65	S7w6	C1orf43
RTN3.1	4.55335e-76	-0.179157	0.944	0.868	9.38946e-72	S7w6	RTN3
PFDN6.1	3.66882e-71	-0.179217	0.549	0.533	7.56548e-67	S7w6	PFDN6
ISYNA1.1	1.87856e-75	-0.179229	0.589	0.569	3.87379e-71	S7w6	ISYNA1
ATP6V1F.1	1.76362e-52	-0.17949	0.971	0.919	3.63675e-48	S7w6	ATP6V1F
PDLIM7.1	2.83815e-55	-0.179595	0.195	0.32	5.85256e-51	S7w6	PDLIM7
RAC1.1	2.26089e-48	-0.179617	0.988	0.933	4.66219e-44	S7w6	RAC1
UQCRC1.1	5.17205e-85	-0.179754	0.823	0.731	1.06653e-80	S7w6	UQCRC1
FKBP10.1	6.89378e-67	-0.179775	0.558	0.527	1.42157e-62	S7w6	FKBP10
SLC25A29	9.61647e-65	-0.179887	0.459	0.48	1.98301e-60	S7w6	SLC25A29
JUP.1	2.60019e-76	-0.179944	0.658	0.617	5.36184e-72	S7w6	JUP
EDARADD.1	5.94435e-70	-0.180037	0.806	0.71	1.22578e-65	S7w6	EDARADD
SNX18.1	3.4338e-64	-0.180133	0.504	0.507	7.08084e-60	S7w6	SNX18
IGFBPL1	9.99366e-51	-0.18014	0.458	0.467	2.06079e-46	S7w6	IGFBPL1
GCA.1	6.54467e-63	-0.18015	0.476	0.49	1.34958e-58	S7w6	GCA
FAT3.1	2.74786e-33	-0.180243	0.309	0.349	5.66635e-29	S7w6	FAT3
SPINK1.1	2.77408e-36	-0.180548	0.033	0.146	5.72044e-32	S7w6	SPINK1
GCSH.1	7.14108e-86	-0.180556	0.753	0.676	1.47256e-81	S7w6	GCSH
PROX1.1	4.74459e-78	-0.18081	0.81	0.707	9.78383e-74	S7w6	PROX1
PHLDA1.1	2.76875e-40	-0.180914	0.077	0.18	5.70943e-36	S7w6	PHLDA1
RTRAF.1	8.81205e-90	-0.18099	0.946	0.867	1.81713e-85	S7w6	RTRAF
TUBB4B.1	2.30411e-79	-0.181319	0.72	0.647	4.7513e-75	S7w6	TUBB4B
GBA2.1	3.73666e-66	-0.181466	0.506	0.5	7.70536e-62	S7w6	GBA2
DPP6.1	1.74107e-72	-0.181521	0.791	0.699	3.59026e-68	S7w6	DPP6
NDUFA9.1	1.40482e-92	-0.181737	0.745	0.656	2.89687e-88	S7w6	NDUFA9
DDX18.1	1.53338e-77	-0.181796	0.569	0.55	3.16198e-73	S7w6	DDX18
ATP5PF.1	2.12723e-64	-0.1819	0.986	0.933	4.38655e-60	S7w6	ATP5PF
CLIC1.1	1.25125e-47	-0.182151	0.985	0.944	2.5802e-43	S7w6	CLIC1
AKIRIN1.1	6.42393e-82	-0.182274	0.792	0.73	1.32468e-77	S7w6	AKIRIN1
HMGB1.1	8.15162e-35	-0.18234	0.986	0.949	1.68095e-30	S7w6	HMGB1
ZNF326	6.18685e-70	-0.18241	0.509	0.521	1.27579e-65	S7w6	ZNF326
EXOSC4.1	2.22844e-66	-0.182563	0.454	0.48	4.59526e-62	S7w6	EXOSC4
CEP170.1	1.04445e-66	-0.182751	0.524	0.518	2.15376e-62	S7w6	CEP170
EFHC1.1	1.52419e-55	-0.18281	0.391	0.445	3.14302e-51	S7w6	EFHC1
RUVBL2.1	6.07807e-64	-0.182901	0.395	0.459	1.25336e-59	S7w6	RUVBL2
MAPK8IP1	1.04432e-78	-0.182908	0.653	0.616	2.15349e-74	S7w6	MAPK8IP1
ATP2B1.1	7.99693e-57	-0.183045	0.932	0.861	1.64905e-52	S7w6	ATP2B1
BAZ2B.1	5.3062e-55	-0.183057	0.857	0.792	1.09419e-50	S7w6	BAZ2B
TMTC4.1	1.85428e-62	-0.183081	0.249	0.35	3.82372e-58	S7w6	TMTC4
PDX1.1	1.19242e-55	-0.183109	0.895	0.825	2.45889e-51	S7w6	PDX1
SRSF8.1	4.29974e-86	-0.183129	0.77	0.719	8.86649e-82	S7w6	SRSF8
STC1.1	7.78982e-33	-0.183182	0.015	0.102	1.60634e-28	S7w6	STC1
FGF12	1.73593e-83	-0.183221	0.595	0.565	3.57966e-79	S7w6	FGF12
HSD17B10.1	5.62722e-106	-0.18328	0.809	0.702	1.16039e-101	S7w6	HSD17B10
ZRANB3.1	2.34245e-43	-0.183442	0.25	0.328	4.83036e-39	S7w6	ZRANB3
SNRNP70.1	6.04121e-81	-0.183566	0.786	0.714	1.24576e-76	S7w6	SNRNP70
CUEDC2.1	1.1479e-77	-0.183791	0.725	0.654	2.36709e-73	S7w6	CUEDC2
GNAO1.1	4.14815e-73	-0.184029	0.713	0.653	8.55391e-69	S7w6	GNAO1
PGM2L1.1	3.18021e-42	-0.184179	0.29	0.35	6.5579e-38	S7w6	PGM2L1
SLC35B1.1	1.28276e-87	-0.184193	0.824	0.749	2.64518e-83	S7w6	SLC35B1
TSPYL4	5.17482e-77	-0.184298	0.608	0.591	1.0671e-72	S7w6	TSPYL4
TMEM185A.1	5.25091e-36	-0.184434	0.235	0.258	1.08279e-31	S7w6	TMEM185A
PEMT.1	1.12033e-63	-0.184561	0.442	0.45	2.31023e-59	S7w6	PEMT
SYP.1	1.54826e-59	-0.184579	0.94	0.875	3.19267e-55	S7w6	SYP
NOL4.1	2.37538e-52	-0.184773	0.528	0.538	4.89827e-48	S7w6	NOL4
BAX.1	4.91983e-79	-0.184868	0.867	0.772	1.01452e-74	S7w6	BAX
PHLDA2.1	3.89566e-36	-0.185224	0.072	0.189	8.03323e-32	S7w6	PHLDA2
DCAF13.1	1.57733e-69	-0.185577	0.56	0.557	3.25262e-65	S7w6	DCAF13
DDX1.1	5.52807e-86	-0.185597	0.765	0.695	1.13994e-81	S7w6	DDX1
PPP1CC.1	1.26913e-92	-0.185648	0.911	0.818	2.61706e-88	S7w6	PPP1CC
SEMA3C.1	9.4437e-49	-0.185702	0.212	0.322	1.94739e-44	S7w6	SEMA3C
NDUFA12.1	2.90996e-83	-0.185737	0.885	0.785	6.00064e-79	S7w6	NDUFA12
EIF1AX.1	1.95328e-67	-0.185809	0.915	0.844	4.02785e-63	S7w6	EIF1AX
SEMA3A.1	1.27796e-65	-0.185833	0.511	0.503	2.63527e-61	S7w6	SEMA3A
UBE2S.1	4.35254e-86	-0.185999	0.716	0.646	8.97538e-82	S7w6	UBE2S
ATP6V1G1.1	1.63326e-30	-0.18604	0.988	0.962	3.36795e-26	S7w6	ATP6V1G1
MRPS26.1	7.13479e-93	-0.186244	0.849	0.757	1.47126e-88	S7w6	MRPS26
MT-ND6.1	2.55516e-69	-0.186296	0.78	0.664	5.26899e-65	S7w6	MT-ND6
PRR7.1	2.14292e-68	-0.186321	0.365	0.431	4.41891e-64	S7w6	PRR7
CADM4.1	2.54069e-55	-0.186442	0.275	0.343	5.23916e-51	S7w6	CADM4
PIANP.1	3.11845e-80	-0.186493	0.08	0.278	6.43055e-76	S7w6	PIANP
SNRNP25.1	3.61189e-65	-0.186724	0.323	0.424	7.44807e-61	S7w6	SNRNP25
TPI1.1	1.64306e-46	-0.18698	0.984	0.943	3.38815e-42	S7w6	TPI1
C5orf24.1	1.4273e-86	-0.187046	0.844	0.762	2.94323e-82	S7w6	C5orf24
GPAA1.1	6.98399e-92	-0.187243	0.753	0.668	1.44017e-87	S7w6	GPAA1
VPS13A.1	1.83178e-81	-0.187828	0.605	0.571	3.77732e-77	S7w6	VPS13A
NCBP2.1	1.69126e-76	-0.188613	0.574	0.583	3.48755e-72	S7w6	NCBP2
CCDC112.1	4.00686e-61	-0.188624	0.343	0.391	8.26254e-57	S7w6	CCDC112
ARFIP2	6.02409e-101	-0.188854	0.706	0.661	1.24223e-96	S7w6	ARFIP2
TSPAN13.1	2.9312e-82	-0.188978	0.885	0.804	6.04443e-78	S7w6	TSPAN13
MRPL47.1	9.91623e-91	-0.189057	0.649	0.596	2.04483e-86	S7w6	MRPL47
DDX52.1	1.13012e-76	-0.18919	0.517	0.514	2.33042e-72	S7w6	DDX52
ETFA.1	2.81488e-98	-0.189191	0.689	0.635	5.80457e-94	S7w6	ETFA
MRPS15.1	1.10573e-100	-0.189202	0.762	0.685	2.28013e-96	S7w6	MRPS15
UBE2E1.1	4.8819e-69	-0.189212	0.489	0.507	1.0067e-64	S7w6	UBE2E1
HSPE1.1	4.54501e-65	-0.189231	0.977	0.919	9.37227e-61	S7w6	HSPE1
MAPRE1.1	4.31434e-72	-0.189242	0.905	0.813	8.8966e-68	S7w6	MAPRE1
TMX4.1	5.69171e-99	-0.189499	0.856	0.756	1.17369e-94	S7w6	TMX4
PCDH17	2.03906e-44	-0.189639	0.07	0.208	4.20476e-40	S7w6	PCDH17
INPP1.1	4.17053e-60	-0.189896	0.447	0.478	8.60005e-56	S7w6	INPP1
UBE2D1.1	1.16746e-70	-0.189925	0.508	0.517	2.40742e-66	S7w6	UBE2D1
FHL1.1	1.0655e-63	-0.189993	0.178	0.329	2.19717e-59	S7w6	FHL1
CAPN2.1	1.89041e-87	-0.190005	0.713	0.596	3.89821e-83	S7w6	CAPN2
KLHDC8B.1	2.1918e-69	-0.190075	0.622	0.596	4.51971e-65	S7w6	KLHDC8B
HNRNPA3	2.10607e-91	-0.190079	0.921	0.839	4.34292e-87	S7w6	HNRNPA3
FLNA.1	6.62223e-60	-0.190086	0.053	0.208	1.36557e-55	S7w6	FLNA
YTHDF2.1	1.79412e-89	-0.190157	0.797	0.719	3.69965e-85	S7w6	YTHDF2
NDUFC1.1	2.45006e-81	-0.190426	0.889	0.793	5.05227e-77	S7w6	NDUFC1
DRAP1.1	2.07185e-97	-0.19056	0.897	0.8	4.27236e-93	S7w6	DRAP1
CHCHD10.1	2.09559e-63	-0.190603	0.914	0.838	4.32132e-59	S7w6	CHCHD10
PPP4C.1	2.98213e-97	-0.190795	0.845	0.749	6.14946e-93	S7w6	PPP4C
RBBP4.1	4.27625e-70	-0.190999	0.889	0.824	8.81806e-66	S7w6	RBBP4
ZNF286A.1	1.1625e-63	-0.191457	0.31	0.389	2.39719e-59	S7w6	ZNF286A
CCDC28B.1	9.56603e-52	-0.191719	0.875	0.844	1.97261e-47	S7w6	CCDC28B
MVD.1	2.30293e-51	-0.191817	0.459	0.465	4.74887e-47	S7w6	MVD
NDUFA1.1	4.42974e-68	-0.191992	0.971	0.892	9.13457e-64	S7w6	NDUFA1
LSR.1	1.12968e-75	-0.192075	0.503	0.51	2.32951e-71	S7w6	LSR
CALM2.1	5.66179e-41	-0.192109	0.996	0.964	1.16752e-36	S7w6	CALM2
EIF1AY.1	2.80637e-95	-0.192424	0.625	0.583	5.78702e-91	S7w6	EIF1AY
EIF4A2.1	1.70837e-22	-0.1925	0.988	0.965	3.52284e-18	S7w6	EIF4A2
PBX1.1	6.57381e-71	-0.192567	0.752	0.659	1.35559e-66	S7w6	PBX1
SUMF2.1	1.60318e-81	-0.192595	0.755	0.662	3.30592e-77	S7w6	SUMF2
HSBP1.1	3.00024e-59	-0.192824	0.973	0.927	6.18679e-55	S7w6	HSBP1
IGSF9.1	2.24225e-88	-0.192853	0.053	0.268	4.62375e-84	S7w6	IGSF9
C12orf76.1	2.36189e-79	-0.192868	0.562	0.559	4.87044e-75	S7w6	C12orf76
SLC38A1.1	3.08927e-38	-0.193031	0.255	0.346	6.37038e-34	S7w6	SLC38A1
CAMTA1.1	2.04009e-74	-0.193039	0.853	0.772	4.20688e-70	S7w6	CAMTA1
CALM3.1	3.87104e-83	-0.193045	0.934	0.86	7.98246e-79	S7w6	CALM3
DKK3.1	9.40939e-51	-0.193217	0.534	0.577	1.94031e-46	S7w6	DKK3
GPBP1.1	1.96289e-88	-0.193273	0.769	0.699	4.04767e-84	S7w6	GPBP1
CYBA.1	2.07745e-68	-0.19334	0.033	0.206	4.28391e-64	S7w6	CYBA
SMS.1	1.28238e-86	-0.193354	0.735	0.652	2.64439e-82	S7w6	SMS
ATP5F1C.1	1.29918e-89	-0.193495	0.906	0.812	2.67903e-85	S7w6	ATP5F1C
MTRNR2L12.1	1.45165e-236	-0.193688	0.958	0.619	2.99345e-232	S7w6	MTRNR2L12
PGLS.1	2.73963e-88	-0.193902	0.913	0.851	5.64939e-84	S7w6	PGLS
EIF3K.1	1.10702e-69	-0.193916	0.966	0.899	2.28279e-65	S7w6	EIF3K
VASP.1	5.34214e-71	-0.193995	0.536	0.538	1.1016e-66	S7w6	VASP
CSNK1A1.1	2.00849e-74	-0.194084	0.934	0.868	4.1417e-70	S7w6	CSNK1A1
MRPS14.1	3.22564e-73	-0.194161	0.499	0.519	6.6516e-69	S7w6	MRPS14
RASA4	4.52201e-73	-0.194389	0.706	0.639	9.32483e-69	S7w6	RASA4
CBX3.1	5.63192e-86	-0.194555	0.744	0.683	1.16136e-81	S7w6	CBX3
SUSD4.1	6.02035e-59	-0.194863	0.376	0.444	1.24146e-54	S7w6	SUSD4
UBE2D3.1	3.70041e-50	-0.194972	0.966	0.929	7.63061e-46	S7w6	UBE2D3
FAM89B.1	2.65493e-93	-0.195037	0.715	0.651	5.47473e-89	S7w6	FAM89B
KHDRBS1.1	3.71748e-85	-0.195163	0.9	0.81	7.66581e-81	S7w6	KHDRBS1
APBB1.1	1.9346e-75	-0.195217	0.524	0.541	3.98934e-71	S7w6	APBB1
MTSS1.1	4.61732e-68	-0.195281	0.687	0.633	9.52139e-64	S7w6	MTSS1
ZDHHC12.1	5.64064e-84	-0.195308	0.583	0.561	1.16316e-79	S7w6	ZDHHC12
ARPC4.1	4.16833e-85	-0.195414	0.801	0.734	8.59551e-81	S7w6	ARPC4
H1FX.1	2.20743e-42	-0.195448	0.902	0.862	4.55194e-38	S7w6	H1FX
MRPS5.1	4.22223e-74	-0.195495	0.585	0.562	8.70665e-70	S7w6	MRPS5
MEST.1	1.80206e-62	-0.195519	0.537	0.57	3.71604e-58	S7w6	MEST
BUD23.1	2.12696e-89	-0.195572	0.736	0.66	4.38601e-85	S7w6	BUD23
MRPS34.1	6.19241e-89	-0.195622	0.934	0.847	1.27694e-84	S7w6	MRPS34
UQCRFS1.1	1.23647e-80	-0.195651	0.945	0.87	2.54973e-76	S7w6	UQCRFS1
RAMP1.1	2.84452e-37	-0.195739	0.451	0.404	5.86569e-33	S7w6	RAMP1
RBM4.1	2.41934e-55	-0.195873	0.391	0.485	4.98892e-51	S7w6	RBM4
OLFM2	1.89472e-77	-0.195878	0.671	0.641	3.90709e-73	S7w6	OLFM2
TIMP2.1	1.59768e-54	-0.196307	0.3	0.404	3.29457e-50	S7w6	TIMP2
SRRM1.1	7.49535e-83	-0.196345	0.813	0.734	1.54562e-78	S7w6	SRRM1
LMX1B.1	8.13321e-63	-0.196476	0.297	0.384	1.67715e-58	S7w6	LMX1B
MFSD10.1	9.74927e-77	-0.196721	0.552	0.556	2.0104e-72	S7w6	MFSD10
MARCKS.1	1.30842e-37	-0.196742	0.98	0.959	2.69808e-33	S7w6	MARCKS
DCUN1D5.1	2.95671e-82	-0.196918	0.564	0.57	6.09704e-78	S7w6	DCUN1D5
WDR54.1	2.28276e-64	-0.197147	0.295	0.405	4.70728e-60	S7w6	WDR54
GDF11.1	3.11934e-58	-0.197383	0.328	0.426	6.43238e-54	S7w6	GDF11
SEZ6L	1.29158e-49	-0.197571	0.191	0.31	2.66337e-45	S7w6	SEZ6L
ATP5F1B.1	1.02207e-64	-0.197757	0.978	0.923	2.1076e-60	S7w6	ATP5F1B
CENPX.1	1.22022e-68	-0.197775	0.461	0.513	2.51622e-64	S7w6	CENPX
KLHDC3.1	4.10654e-81	-0.198291	0.616	0.604	8.46809e-77	S7w6	KLHDC3
PAM.1	3.6822e-46	-0.198538	0.878	0.798	7.59306e-42	S7w6	PAM
BANF1.1	5.06558e-84	-0.198605	0.921	0.848	1.04457e-79	S7w6	BANF1
TAF11.1	8.3855e-71	-0.19883	0.466	0.491	1.72917e-66	S7w6	TAF11
COMMD9	3.35638e-95	-0.199163	0.664	0.638	6.92119e-91	S7w6	COMMD9
CDC42.1	9.22053e-58	-0.199269	0.983	0.92	1.90137e-53	S7w6	CDC42
CELF3.1	3.96224e-84	-0.199364	0.657	0.593	8.17054e-80	S7w6	CELF3
VBP1.1	1.23825e-76	-0.19948	0.637	0.603	2.55339e-72	S7w6	VBP1
EIF3J.1	3.05014e-80	-0.19988	0.72	0.646	6.28969e-76	S7w6	EIF3J
PPP1CB.1	1.54671e-100	-0.200101	0.954	0.852	3.18948e-96	S7w6	PPP1CB
PTGES2.1	4.90924e-83	-0.200113	0.702	0.657	1.01233e-78	S7w6	PTGES2
GCK	9.67766e-76	-0.200307	0.392	0.486	1.99563e-71	S7w6	GCK
VPS28.1	1.06327e-100	-0.200362	0.932	0.84	2.19256e-96	S7w6	VPS28
POLR2E.1	9.59941e-93	-0.200488	0.729	0.669	1.97949e-88	S7w6	POLR2E
LSM10.1	3.95513e-92	-0.200518	0.796	0.736	8.15588e-88	S7w6	LSM10
ROBO2	4.30905e-60	-0.200678	0.793	0.747	8.88568e-56	S7w6	ROBO2
TPD52.1	3.92568e-58	-0.20075	0.976	0.916	8.09514e-54	S7w6	TPD52
BZW2.1	3.54906e-64	-0.200856	0.419	0.477	7.31852e-60	S7w6	BZW2
FBLIM1.1	9.90427e-65	-0.200944	0.376	0.437	2.04236e-60	S7w6	FBLIM1
HNRNPK.1	1.04148e-64	-0.201265	0.974	0.922	2.14764e-60	S7w6	HNRNPK
STK25.1	1.07185e-96	-0.201349	0.574	0.56	2.21026e-92	S7w6	STK25
IFT22.1	1.33134e-72	-0.201394	0.456	0.499	2.74535e-68	S7w6	IFT22
USP22.1	1.23734e-91	-0.20143	0.828	0.734	2.55152e-87	S7w6	USP22
TPM4.1	1.63171e-67	-0.201441	0.598	0.566	3.36475e-63	S7w6	TPM4
SMARCB1.1	3.05718e-87	-0.201585	0.73	0.654	6.30421e-83	S7w6	SMARCB1
PDAP1.1	3.66239e-87	-0.201679	0.882	0.789	7.55222e-83	S7w6	PDAP1
TMEM97.1	4.01563e-46	-0.201683	0.274	0.34	8.28063e-42	S7w6	TMEM97
NDRG4.1	7.65036e-58	-0.201746	0.368	0.451	1.57758e-53	S7w6	NDRG4
C12orf57.1	1.20885e-66	-0.201823	0.981	0.935	2.49277e-62	S7w6	C12orf57
ZNHIT3.1	1.29834e-72	-0.201832	0.518	0.539	2.67731e-68	S7w6	ZNHIT3
WSB1.1	3.63974e-77	-0.202395	0.846	0.753	7.5055e-73	S7w6	WSB1
CTBP2.1	9.85903e-75	-0.20277	0.663	0.63	2.03303e-70	S7w6	CTBP2
AAK1.1	2.05492e-76	-0.203096	0.711	0.644	4.23745e-72	S7w6	AAK1
DENR.1	2.56564e-80	-0.203119	0.79	0.737	5.2906e-76	S7w6	DENR
ELOB.1	1.54281e-49	-0.20345	0.997	0.975	3.18144e-45	S7w6	ELOB
ARF5.1	8.07698e-106	-0.203584	0.838	0.762	1.66555e-101	S7w6	ARF5
CAMLG.1	1.48285e-81	-0.203748	0.877	0.788	3.05779e-77	S7w6	CAMLG
PTGES3.1	2.55342e-96	-0.203976	0.96	0.883	5.2654e-92	S7w6	PTGES3
PIN4.1	2.86306e-88	-0.204056	0.649	0.591	5.90391e-84	S7w6	PIN4
RABL6.1	2.39268e-88	-0.204135	0.821	0.759	4.93394e-84	S7w6	RABL6
NDUFB2.1	1.7909e-56	-0.20427	0.993	0.952	3.69301e-52	S7w6	NDUFB2
TCTEX1D2.1	3.98452e-64	-0.20436	0.344	0.43	8.21648e-60	S7w6	TCTEX1D2
ANAPC16.1	2.43741e-69	-0.204456	0.955	0.885	5.02619e-65	S7w6	ANAPC16
INA.1	1.46497e-79	-0.204588	0.791	0.725	3.02091e-75	S7w6	INA
TMEM200A.1	5.23924e-67	-0.204665	0.369	0.442	1.08038e-62	S7w6	TMEM200A
GOPC.1	1.08435e-84	-0.204853	0.727	0.675	2.23604e-80	S7w6	GOPC
DZIP3.1	7.62141e-82	-0.204854	0.545	0.552	1.57161e-77	S7w6	DZIP3
REC8.1	2.60519e-57	-0.204961	0.384	0.441	5.37216e-53	S7w6	REC8
AKR1B1.1	1.35878e-80	-0.204971	0.507	0.511	2.80194e-76	S7w6	AKR1B1
FSTL5.1	3.39084e-67	-0.205052	0.127	0.317	6.99225e-63	S7w6	FSTL5
DTD1.1	4.0445e-75	-0.205461	0.591	0.577	8.34017e-71	S7w6	DTD1
SLC25A53	6.23023e-82	-0.206357	0.153	0.363	1.28473e-77	S7w6	SLC25A53
ARPC3	1.1419e-86	-0.20649	0.977	0.915	2.35471e-82	S7w6	ARPC3
CITED2.1	1.33395e-40	-0.206642	0.353	0.407	2.75073e-36	S7w6	CITED2
STAT1	2.9974e-77	-0.206923	0.5	0.497	6.18093e-73	S7w6	STAT1
VDAC2.1	1.41982e-82	-0.206927	0.927	0.841	2.92781e-78	S7w6	VDAC2
SINHCAF.1	2.89312e-71	-0.206943	0.574	0.566	5.96591e-67	S7w6	SINHCAF
TRIR.1	2.56963e-68	-0.207151	0.96	0.893	5.29882e-64	S7w6	TRIR
MAP2.1	4.47167e-75	-0.207199	0.834	0.751	9.22102e-71	S7w6	MAP2
AUP1.1	5.29063e-80	-0.207238	0.616	0.594	1.09098e-75	S7w6	AUP1
NAXE.1	2.33454e-86	-0.207329	0.844	0.77	4.81405e-82	S7w6	NAXE
VWA5A	1.70493e-104	-0.207764	0.699	0.602	3.51574e-100	S7w6	VWA5A
MRPL52.1	9.31454e-83	-0.208165	0.8	0.736	1.92075e-78	S7w6	MRPL52
ABHD13	5.29154e-82	-0.208191	0.482	0.533	1.09117e-77	S7w6	ABHD13
SYTL1	2.90283e-99	-0.208299	0.623	0.577	5.98592e-95	S7w6	SYTL1
CCT5.1	1.31153e-96	-0.208582	0.858	0.767	2.70451e-92	S7w6	CCT5
SLC39A3	3.56874e-88	-0.208687	0.526	0.56	7.35911e-84	S7w6	SLC39A3
CFAP65.1	1.92329e-72	-0.2087	0.227	0.357	3.96601e-68	S7w6	CFAP65
SF3B6.1	6.39647e-92	-0.208866	0.854	0.783	1.31902e-87	S7w6	SF3B6
MICOS10.1	7.09197e-86	-0.208986	0.934	0.84	1.46243e-81	S7w6	MICOS10
RBM17.1	7.12197e-83	-0.209119	0.622	0.6	1.46862e-78	S7w6	RBM17
RPL26L1.1	2.24746e-85	-0.209305	0.605	0.585	4.63448e-81	S7w6	RPL26L1
NUCKS1.1	9.49058e-74	-0.209317	0.957	0.902	1.95705e-69	S7w6	NUCKS1
ELOF1.1	8.52707e-103	-0.209353	0.668	0.63	1.75837e-98	S7w6	ELOF1
RAB6A.1	1.36704e-95	-0.209629	0.733	0.676	2.81897e-91	S7w6	RAB6A
TOP1.1	2.37591e-91	-0.209705	0.86	0.788	4.89937e-87	S7w6	TOP1
PCNP.1	1.03434e-88	-0.209771	0.789	0.72	2.13292e-84	S7w6	PCNP
LSM1.1	3.35922e-98	-0.209796	0.684	0.649	6.92705e-94	S7w6	LSM1
MRPL14.1	1.312e-114	-0.210606	0.819	0.74	2.70547e-110	S7w6	MRPL14
GLRX.1	1.95081e-65	-0.21064	0.397	0.48	4.02277e-61	S7w6	GLRX
RFK	2.48517e-95	-0.210672	0.821	0.751	5.12467e-91	S7w6	RFK
CADPS	3.45821e-29	-0.210726	0.973	0.954	7.13118e-25	S7w6	CADPS
LDHB.1	4.87555e-46	-0.210728	0.307	0.382	1.00539e-41	S7w6	LDHB
TOMM22.1	1.09216e-90	-0.210841	0.798	0.728	2.25214e-86	S7w6	TOMM22
VARS	2.10883e-79	-0.211148	0.48	0.528	4.34861e-75	S7w6	VARS
PRRC2C.1	7.35179e-74	-0.211266	0.9	0.841	1.51601e-69	S7w6	PRRC2C
PA2G4.1	9.89871e-93	-0.211334	0.787	0.71	2.04121e-88	S7w6	PA2G4
GABARAP.1	3.92271e-95	-0.211382	0.589	0.589	8.08901e-91	S7w6	GABARAP
NDUFA7.1	5.35269e-83	-0.212133	0.418	0.472	1.10378e-78	S7w6	NDUFA7
TUSC3.1	2.21197e-61	-0.212291	0.97	0.918	4.5613e-57	S7w6	TUSC3
SEM1.1	3.14477e-53	-0.212316	0.973	0.906	6.48484e-49	S7w6	SEM1
ARL3.1	6.31907e-105	-0.212378	0.884	0.798	1.30306e-100	S7w6	ARL3
R3HCC1.1	1.49643e-79	-0.212419	0.474	0.535	3.08579e-75	S7w6	R3HCC1
HACD3	8.1112e-94	-0.21256	0.934	0.857	1.67261e-89	S7w6	HACD3
PRPH	6.04059e-46	-0.21283	0.035	0.159	1.24563e-41	S7w6	PRPH
TRMT112.1	6.44312e-82	-0.2133	0.948	0.87	1.32864e-77	S7w6	TRMT112
SLC25A37.1	5.25722e-59	-0.213339	0.31	0.406	1.08409e-54	S7w6	SLC25A37
FBXL15	4.03896e-119	-0.213396	0.808	0.731	8.32873e-115	S7w6	FBXL15
SMIM6	4.18433e-83	-0.213431	0.545	0.558	8.62851e-79	S7w6	SMIM6
SNRPB.1	4.50391e-101	-0.213457	0.858	0.782	9.28752e-97	S7w6	SNRPB
AP2M1.1	2.14101e-76	-0.213719	0.969	0.914	4.41498e-72	S7w6	AP2M1
NACA.1	1.48635e-56	-0.213757	0.995	0.964	3.06501e-52	S7w6	NACA
PRDX5.1	1.09765e-49	-0.213858	0.995	0.973	2.26347e-45	S7w6	PRDX5
TBCC.1	1.48618e-83	-0.213861	0.696	0.63	3.06465e-79	S7w6	TBCC
MRPS36.1	2.24599e-93	-0.213868	0.75	0.677	4.63146e-89	S7w6	MRPS36
GTF2I.1	4.02229e-56	-0.213938	0.972	0.939	8.29436e-52	S7w6	GTF2I
FGF14.1	1.67886e-55	-0.214005	0.195	0.357	3.46197e-51	S7w6	FGF14
PCDH7.1	4.6547e-39	-0.214057	0.94	0.905	9.59847e-35	S7w6	PCDH7
TMEM242.1	9.00468e-71	-0.214286	0.536	0.556	1.85686e-66	S7w6	TMEM242
LMO1.1	4.33825e-69	-0.214586	0.633	0.566	8.9459e-65	S7w6	LMO1
SSB.1	6.05872e-89	-0.214607	0.802	0.726	1.24937e-84	S7w6	SSB
NSD1.1	1.03298e-79	-0.214664	0.644	0.621	2.13011e-75	S7w6	NSD1
DUSP4.1	5.85958e-46	-0.214825	0.061	0.168	1.2083e-41	S7w6	DUSP4
DIXDC1.1	4.88719e-57	-0.214887	0.271	0.345	1.00779e-52	S7w6	DIXDC1
HCN1	7.26196e-63	-0.214941	0.261	0.418	1.49749e-58	S7w6	HCN1
CLSTN2.1	1.22501e-37	-0.215557	0.318	0.386	2.5261e-33	S7w6	CLSTN2
UBXN4.1	3.10426e-74	-0.215706	0.95	0.897	6.40129e-70	S7w6	UBXN4
APEX1.1	1.07933e-85	-0.21612	0.816	0.754	2.2257e-81	S7w6	APEX1
PHPT1.1	1.32516e-72	-0.216339	0.987	0.942	2.73262e-68	S7w6	PHPT1
SYNDIG1L.1	4.22438e-89	-0.216585	0.035	0.241	8.71109e-85	S7w6	SYNDIG1L
PRAF2.1	6.87303e-94	-0.216698	0.732	0.686	1.41729e-89	S7w6	PRAF2
SEC62.1	1.24387e-52	-0.216821	0.958	0.913	2.56498e-48	S7w6	SEC62
ANKS1B.1	4.34718e-61	-0.217284	0.122	0.277	8.96431e-57	S7w6	ANKS1B
NDUFAB1.1	4.40339e-103	-0.217317	0.937	0.862	9.08023e-99	S7w6	NDUFAB1
NETO1.1	3.0215e-74	-0.217442	0.045	0.223	6.23063e-70	S7w6	NETO1
DNAJB6.1	1.7094e-99	-0.217608	0.818	0.732	3.52495e-95	S7w6	DNAJB6
CHID1.1	1.04594e-94	-0.217664	0.786	0.721	2.15684e-90	S7w6	CHID1
LYPD1.1	1.91023e-49	-0.217765	0.002	0.101	3.93908e-45	S7w6	LYPD1
CCDC88A.1	9.67468e-88	-0.217777	0.638	0.633	1.99502e-83	S7w6	CCDC88A
MAPK6.1	2.06377e-83	-0.217821	0.654	0.652	4.25569e-79	S7w6	MAPK6
LRRFIP1.1	8.78817e-74	-0.218011	0.725	0.678	1.81221e-69	S7w6	LRRFIP1
SERBP1.1	7.07193e-73	-0.218334	0.953	0.903	1.4583e-68	S7w6	SERBP1
APLP1	4.32837e-51	-0.218471	0.958	0.908	8.92553e-47	S7w6	APLP1
MYEF2.1	5.72202e-79	-0.218704	0.703	0.676	1.17994e-74	S7w6	MYEF2
PSMA4.1	2.16134e-91	-0.218879	0.875	0.785	4.4569e-87	S7w6	PSMA4
LRATD1.1	2.02195e-54	-0.218928	0.093	0.248	4.16947e-50	S7w6	LRATD1
DDX21.1	1.59699e-95	-0.218937	0.722	0.657	3.29316e-91	S7w6	DDX21
MRPL28.1	4.02375e-122	-0.21901	0.77	0.7	8.29738e-118	S7w6	MRPL28
HS3ST5	1.12551e-75	-0.219122	0.085	0.282	2.32091e-71	S7w6	HS3ST5
MLF2.1	1.6751e-101	-0.219424	0.939	0.862	3.45422e-97	S7w6	MLF2
SVBP.1	6.02334e-85	-0.219476	0.714	0.673	1.24207e-80	S7w6	SVBP
PPM1G.1	1.31124e-96	-0.219496	0.806	0.758	2.7039e-92	S7w6	PPM1G
CXCR4.1	1.02351e-52	-0.219598	0.042	0.188	2.11058e-48	S7w6	CXCR4
PPIA.1	6.08605e-51	-0.219677	0.992	0.97	1.25501e-46	S7w6	PPIA
KRTCAP2.1	9.51247e-87	-0.219888	0.7	0.635	1.96157e-82	S7w6	KRTCAP2
CSNK2B.1	7.42737e-103	-0.21991	0.868	0.764	1.5316e-98	S7w6	CSNK2B
PHB.1	1.80658e-101	-0.219941	0.802	0.727	3.72536e-97	S7w6	PHB
SLC25A14.1	3.43785e-76	-0.22013	0.305	0.424	7.08919e-72	S7w6	SLC25A14
IPO9.1	6.99338e-87	-0.220145	0.68	0.638	1.4421e-82	S7w6	IPO9
SORD.1	4.18268e-86	-0.220842	0.76	0.689	8.6251e-82	S7w6	SORD
SARAF.1	7.05933e-59	-0.220878	0.986	0.953	1.45571e-54	S7w6	SARAF
SEPTIN6.1	6.49104e-63	-0.221043	0.429	0.458	1.33852e-58	S7w6	SEPTIN6
EXOC7.1	1.68688e-85	-0.221216	0.711	0.65	3.47851e-81	S7w6	EXOC7
C11orf71.1	1.24643e-77	-0.221255	0.442	0.484	2.57027e-73	S7w6	C11orf71
PCBP2.1	1.92684e-55	-0.221264	0.98	0.943	3.97333e-51	S7w6	PCBP2
MRPL33.1	1.36425e-83	-0.221334	0.904	0.814	2.81321e-79	S7w6	MRPL33
SNF8.1	1.70819e-114	-0.221372	0.896	0.808	3.52245e-110	S7w6	SNF8
NOSIP.1	5.17214e-103	-0.221773	0.775	0.709	1.06655e-98	S7w6	NOSIP
TIMM17A.1	6.75777e-88	-0.222322	0.704	0.666	1.39352e-83	S7w6	TIMM17A
PLAGL1.1	1.25495e-94	-0.222817	0.922	0.775	2.58784e-90	S7w6	PLAGL1
ZNHIT1.1	8.54356e-92	-0.222846	0.957	0.894	1.76177e-87	S7w6	ZNHIT1
ACAP3.1	1.53587e-81	-0.222896	0.814	0.736	3.16712e-77	S7w6	ACAP3
COPS6.1	1.01226e-109	-0.222954	0.83	0.747	2.08738e-105	S7w6	COPS6
MYL6.1	6.1934e-47	-0.223031	1	0.988	1.27714e-42	S7w6	MYL6
RAB26	2.07159e-70	-0.223153	0.504	0.55	4.27182e-66	S7w6	RAB26
RGS16.1	6.08075e-35	-0.223276	0.226	0.27	1.25391e-30	S7w6	RGS16
METTL26.1	9.24296e-96	-0.223424	0.775	0.721	1.90599e-91	S7w6	METTL26
C11orf58.1	5.22339e-62	-0.223571	0.965	0.918	1.07711e-57	S7w6	C11orf58
NDUFV2.1	6.12833e-90	-0.224017	0.897	0.827	1.26372e-85	S7w6	NDUFV2
EGFL7.1	1.22789e-41	-0.224045	0.726	0.685	2.53203e-37	S7w6	EGFL7
PLEKHJ1.1	1.01693e-88	-0.224327	0.702	0.666	2.09702e-84	S7w6	PLEKHJ1
PDE5A	2.40045e-56	-0.224544	0.246	0.377	4.94997e-52	S7w6	PDE5A
RASSF6	1.6351e-65	-0.224798	0.528	0.525	3.37174e-61	S7w6	RASSF6
NDUFV3.1	1.07593e-92	-0.224931	0.828	0.757	2.21868e-88	S7w6	NDUFV3
UBE2V2.1	1.82599e-93	-0.224931	0.7	0.675	3.76537e-89	S7w6	UBE2V2
LYRM4.1	8.0145e-86	-0.22498	0.463	0.518	1.65267e-81	S7w6	LYRM4
S100A6.1	3.58001e-57	-0.225266	0.969	0.887	7.38234e-53	S7w6	S100A6
GLRX3.1	1.13001e-82	-0.225799	0.652	0.597	2.3302e-78	S7w6	GLRX3
TMEM160.1	5.78729e-94	-0.225907	0.755	0.717	1.1934e-89	S7w6	TMEM160
RAN.1	4.48553e-68	-0.226325	0.987	0.939	9.24961e-64	S7w6	RAN
GET1.1	2.09773e-82	-0.226816	0.551	0.56	4.32573e-78	S7w6	GET1
ALCAM.1	6.7447e-83	-0.226831	0.888	0.767	1.39082e-78	S7w6	ALCAM
ADIPOR1.1	3.54862e-95	-0.226873	0.797	0.717	7.3176e-91	S7w6	ADIPOR1
PTS.1	6.42913e-106	-0.227184	0.762	0.698	1.32575e-101	S7w6	PTS
ABHD14A.1	1.23036e-95	-0.227429	0.873	0.805	2.53713e-91	S7w6	ABHD14A
AP2S1.1	1.02441e-100	-0.227635	0.936	0.863	2.11243e-96	S7w6	AP2S1
DPYSL2.1	1.57932e-63	-0.227815	0.945	0.884	3.25671e-59	S7w6	DPYSL2
NEURL1.1	5.05742e-88	-0.228203	0.587	0.602	1.04289e-83	S7w6	NEURL1
MAD2L2.1	1.24779e-69	-0.228206	0.293	0.376	2.57308e-65	S7w6	MAD2L2
FSD1.1	1.46591e-96	-0.228527	0.051	0.276	3.02286e-92	S7w6	FSD1
PFDN1.1	4.50394e-83	-0.228595	0.587	0.591	9.28758e-79	S7w6	PFDN1
CAPZA1.1	5.42407e-90	-0.229187	0.581	0.602	1.1185e-85	S7w6	CAPZA1
ATP5IF1.1	1.38187e-82	-0.22919	0.98	0.932	2.84955e-78	S7w6	ATP5IF1
HECTD4.1	1.0128e-84	-0.229231	0.704	0.677	2.08849e-80	S7w6	HECTD4
NME3.1	2.29782e-109	-0.229314	0.889	0.81	4.73834e-105	S7w6	NME3
SERF2.1	1.29648e-26	-0.22933	1	0.979	2.67347e-22	S7w6	SERF2
CCDC124.1	6.64394e-91	-0.229339	0.663	0.648	1.37005e-86	S7w6	CCDC124
BTF3L4.1	7.3396e-93	-0.229912	0.9	0.825	1.5135e-88	S7w6	BTF3L4
EMC6.1	8.40993e-106	-0.23001	0.687	0.643	1.73421e-101	S7w6	EMC6
ENTPD3.1	7.6605e-43	-0.230267	0.41	0.453	1.57967e-38	S7w6	ENTPD3
SLC25A39.1	6.91019e-105	-0.230286	0.852	0.771	1.42495e-100	S7w6	SLC25A39
VWA5B2.1	6.37306e-104	-0.230342	0.735	0.679	1.31419e-99	S7w6	VWA5B2
ACTR1B.1	8.7389e-89	-0.230547	0.523	0.532	1.80205e-84	S7w6	ACTR1B
FNDC3A.1	8.69022e-119	-0.230625	0.879	0.765	1.79201e-114	S7w6	FNDC3A
CD200.1	4.88961e-86	-0.230688	0.682	0.646	1.00829e-81	S7w6	CD200
POLD2.1	2.25963e-94	-0.230727	0.676	0.654	4.65958e-90	S7w6	POLD2
HNRNPC.1	2.84192e-74	-0.230784	0.969	0.93	5.86033e-70	S7w6	HNRNPC
UFC1.1	5.18096e-120	-0.2309	0.92	0.844	1.06836e-115	S7w6	UFC1
ILF3.1	1.86254e-99	-0.230975	0.744	0.683	3.84074e-95	S7w6	ILF3
RFX6.1	8.58575e-67	-0.231247	0.409	0.492	1.77047e-62	S7w6	RFX6
SCOC.1	1.49476e-96	-0.231817	0.937	0.864	3.08235e-92	S7w6	SCOC
POLR2J.1	5.81021e-100	-0.231818	0.863	0.791	1.19812e-95	S7w6	POLR2J
NUTF2.1	2.41335e-103	-0.231934	0.788	0.726	4.97657e-99	S7w6	NUTF2
DNAJC4.1	1.3085e-97	-0.232176	0.652	0.644	2.69825e-93	S7w6	DNAJC4
VDAC3.1	6.62269e-102	-0.23227	0.819	0.759	1.36566e-97	S7w6	VDAC3
PARK7.1	7.61169e-99	-0.232593	0.971	0.924	1.56961e-94	S7w6	PARK7
EIF3E.1	6.45212e-76	-0.232996	0.987	0.935	1.33049e-71	S7w6	EIF3E
UNC119.1	2.75576e-86	-0.233118	0.355	0.482	5.68266e-82	S7w6	UNC119
ARGLU1.1	9.44324e-89	-0.233198	0.764	0.708	1.94729e-84	S7w6	ARGLU1
ZNF428.1	3.37278e-84	-0.233492	0.903	0.813	6.95501e-80	S7w6	ZNF428
C1QBP.1	4.48087e-97	-0.233772	0.769	0.723	9.24001e-93	S7w6	C1QBP
ATOX1.1	2.118e-94	-0.234072	0.909	0.836	4.36753e-90	S7w6	ATOX1
EIF3L.1	3.97402e-94	-0.234146	0.966	0.897	8.19483e-90	S7w6	EIF3L
SFPQ	2.55761e-97	-0.234603	0.905	0.835	5.27405e-93	S7w6	SFPQ
CYC1.1	6.25966e-88	-0.23565	0.752	0.7	1.2908e-83	S7w6	CYC1
UBE2N.1	5.6614e-87	-0.235654	0.663	0.655	1.16744e-82	S7w6	UBE2N
MORF4L1.1	1.06138e-68	-0.235817	0.991	0.962	2.18867e-64	S7w6	MORF4L1
NKAIN3.1	7.70797e-69	-0.236303	0.03	0.183	1.58946e-64	S7w6	NKAIN3
PLEKHO1.1	2.22768e-88	-0.23746	0.064	0.271	4.59371e-84	S7w6	PLEKHO1
GPX7.1	1.04122e-104	-0.237528	0.72	0.667	2.1471e-100	S7w6	GPX7
VAC14.1	1.95622e-90	-0.23769	0.7	0.655	4.03391e-86	S7w6	VAC14
YIPF3.1	1.06496e-99	-0.237961	0.922	0.85	2.19605e-95	S7w6	YIPF3
MRPL42.1	2.8937e-103	-0.238096	0.805	0.762	5.96709e-99	S7w6	MRPL42
ANXA6.1	4.07356e-103	-0.238125	0.898	0.824	8.40009e-99	S7w6	ANXA6
ADGRG1.1	1.29044e-61	-0.238279	0.221	0.345	2.66102e-57	S7w6	ADGRG1
TMSB15A.1	9.50591e-64	-0.238329	0.037	0.196	1.96021e-59	S7w6	TMSB15A
HYAL2.1	1.21611e-80	-0.23896	0.446	0.536	2.50773e-76	S7w6	HYAL2
TMEM230.1	3.46549e-102	-0.239175	0.911	0.845	7.14618e-98	S7w6	TMEM230
SNU13.1	3.19848e-91	-0.239227	0.952	0.899	6.59559e-87	S7w6	SNU13
EEF1D.1	1.45157e-82	-0.2393	0.941	0.89	2.99327e-78	S7w6	EEF1D
HMGB3.1	3.06591e-56	-0.239313	0.285	0.38	6.32222e-52	S7w6	HMGB3
CSGALNACT1.1	3.75815e-88	-0.239568	0.013	0.195	7.74968e-84	S7w6	CSGALNACT1
IRF2BPL.1	7.39506e-87	-0.240006	0.689	0.628	1.52494e-82	S7w6	IRF2BPL
LUC7L3.1	8.32155e-86	-0.240065	0.882	0.811	1.71599e-81	S7w6	LUC7L3
RAD21.1	4.64484e-88	-0.240289	0.93	0.863	9.57812e-84	S7w6	RAD21
ASIC4	1.49227e-102	-0.241169	0.068	0.315	3.0772e-98	S7w6	ASIC4
TMEM183A.1	1.48153e-97	-0.241175	0.795	0.725	3.05506e-93	S7w6	TMEM183A
CHMP4B.1	2.27364e-102	-0.241213	0.804	0.728	4.68847e-98	S7w6	CHMP4B
KIF19.1	2.8508e-97	-0.241346	0.035	0.248	5.87862e-93	S7w6	KIF19
ADRA2A.1	7.81872e-54	-0.241833	0.187	0.31	1.6123e-49	S7w6	ADRA2A
CCT6A.1	7.78164e-107	-0.242138	0.907	0.845	1.60465e-102	S7w6	CCT6A
EWSR1.1	8.22322e-92	-0.242371	0.725	0.698	1.69571e-87	S7w6	EWSR1
MED28.1	1.48482e-100	-0.243218	0.734	0.705	3.06185e-96	S7w6	MED28
JARID2.1	2.16964e-82	-0.243258	0.597	0.586	4.47401e-78	S7w6	JARID2
ZRANB2.1	2.78442e-117	-0.243622	0.722	0.701	5.74175e-113	S7w6	ZRANB2
LRPAP1	7.83331e-99	-0.243712	0.868	0.772	1.61531e-94	S7w6	LRPAP1
XRN2.1	1.90426e-83	-0.243901	0.611	0.625	3.92677e-79	S7w6	XRN2
COA1.1	1.78654e-89	-0.243997	0.423	0.519	3.68403e-85	S7w6	COA1
CCT7.1	3.56701e-100	-0.244021	0.842	0.761	7.35554e-96	S7w6	CCT7
NBEA.1	2.2032e-70	-0.244173	0.893	0.819	4.54322e-66	S7w6	NBEA
MRPS11.1	6.10156e-101	-0.244195	0.708	0.69	1.2582e-96	S7w6	MRPS11
CRELD2.1	5.36677e-94	-0.244319	0.66	0.641	1.10668e-89	S7w6	CRELD2
CNOT7.1	4.17562e-104	-0.244432	0.871	0.798	8.61054e-100	S7w6	CNOT7
RBM8A.1	1.61617e-100	-0.244731	0.776	0.731	3.3327e-96	S7w6	RBM8A
SH3KBP1.1	1.43647e-85	-0.245061	0.841	0.753	2.96214e-81	S7w6	SH3KBP1
RBX1.1	1.23276e-78	-0.245061	0.962	0.906	2.54208e-74	S7w6	RBX1
NAP1L1.1	1.56985e-62	-0.2451	0.976	0.946	3.23718e-58	S7w6	NAP1L1
ATP5PB.1	4.80503e-106	-0.245552	0.913	0.846	9.90845e-102	S7w6	ATP5PB
MEX3A.1	3.29914e-83	-0.246042	0.058	0.253	6.80315e-79	S7w6	MEX3A
COX6C.1	1.1639e-63	-0.246401	0.993	0.954	2.40008e-59	S7w6	COX6C
SNRPF.1	3.5126e-91	-0.246777	0.817	0.749	7.24332e-87	S7w6	SNRPF
XRCC5.1	1.66351e-94	-0.246828	0.907	0.849	3.43032e-90	S7w6	XRCC5
SRRM4.1	9.084e-55	-0.248037	0.122	0.239	1.87321e-50	S7w6	SRRM4
PSENEN.1	6.43615e-97	-0.248145	0.685	0.663	1.3272e-92	S7w6	PSENEN
TPM1.1	3.0711e-95	-0.248502	0.856	0.791	6.33291e-91	S7w6	TPM1
PPP1CA.1	3.70946e-121	-0.248578	0.809	0.745	7.64927e-117	S7w6	PPP1CA
CYB5R1.1	1.54312e-104	-0.248703	0.761	0.673	3.18207e-100	S7w6	CYB5R1
RBMX.1	5.08836e-85	-0.248816	0.864	0.811	1.04927e-80	S7w6	RBMX
PSMA2.1	2.16121e-107	-0.24897	0.795	0.737	4.45663e-103	S7w6	PSMA2
YWHAG.1	1.55054e-97	-0.249254	0.841	0.788	3.19738e-93	S7w6	YWHAG
SELENOT.1	7.57756e-96	-0.249693	0.918	0.859	1.56257e-91	S7w6	SELENOT
BAD.1	1.00407e-111	-0.249729	0.762	0.729	2.07048e-107	S7w6	BAD
POLR2K.1	3.54352e-98	-0.25009	0.784	0.727	7.3071e-94	S7w6	POLR2K
HIKESHI.1	1.37206e-88	-0.250183	0.47	0.541	2.82933e-84	S7w6	HIKESHI
ERH.1	8.34628e-90	-0.250635	0.962	0.891	1.72109e-85	S7w6	ERH
DDX5.1	8.10855e-62	-0.25094	0.978	0.953	1.67206e-57	S7w6	DDX5
PRMT1	2.34019e-121	-0.252254	0.856	0.771	4.8257e-117	S7w6	PRMT1
GAS2L3.1	1.59448e-64	-0.252315	0.311	0.437	3.28798e-60	S7w6	GAS2L3
STX1A.1	5.5226e-84	-0.252401	0.838	0.779	1.13882e-79	S7w6	STX1A
FOXO1.1	6.41602e-71	-0.25277	0.434	0.524	1.32305e-66	S7w6	FOXO1
NEDD8.1	3.42732e-91	-0.252891	0.958	0.902	7.06747e-87	S7w6	NEDD8
BRD3.1	3.34372e-89	-0.253118	0.675	0.659	6.89508e-85	S7w6	BRD3
AASDHPPT.1	2.80682e-99	-0.253413	0.703	0.688	5.78795e-95	S7w6	AASDHPPT
MEAF6.1	3.11466e-89	-0.253591	0.911	0.843	6.42273e-85	S7w6	MEAF6
SSBP4.1	2.82113e-129	-0.253622	0.816	0.763	5.81746e-125	S7w6	SSBP4
SRSF2.1	4.00743e-113	-0.253854	0.746	0.705	8.26372e-109	S7w6	SRSF2
ITGAE.1	1.00968e-87	-0.25401	0.472	0.558	2.08206e-83	S7w6	ITGAE
STRAP.1	8.80695e-105	-0.254554	0.911	0.844	1.81608e-100	S7w6	STRAP
MPST.1	6.38349e-97	-0.254828	0.616	0.649	1.31634e-92	S7w6	MPST
SIM1	1.26093e-85	-0.254847	0.589	0.6	2.60017e-81	S7w6	SIM1
AL360181.3.1	5.22015e-77	-0.255184	0.384	0.473	1.07645e-72	S7w6	AL360181.3
UBE2I.1	1.28254e-104	-0.25533	0.74	0.7	2.64473e-100	S7w6	UBE2I
TECR	2.42173e-119	-0.255638	0.914	0.832	4.99385e-115	S7w6	TECR
PPA1.1	8.14119e-90	-0.255878	0.954	0.888	1.6788e-85	S7w6	PPA1
SUMO1.1	4.75911e-105	-0.255923	0.911	0.842	9.81376e-101	S7w6	SUMO1
CTNNB1.1	1.44826e-102	-0.256072	0.857	0.689	2.98646e-98	S7w6	CTNNB1
PNISR.1	1.71766e-65	-0.256142	0.911	0.886	3.542e-61	S7w6	PNISR
PABPN1.1	3.9642e-89	-0.256298	0.863	0.814	8.17457e-85	S7w6	PABPN1
DPY30.1	8.68977e-105	-0.256425	0.785	0.743	1.79192e-100	S7w6	DPY30
FKBP3.1	1.23267e-105	-0.256496	0.807	0.741	2.54189e-101	S7w6	FKBP3
TMEM98	2.37922e-86	-0.256696	0.251	0.444	4.90618e-82	S7w6	TMEM98
EIF3I.1	8.36488e-111	-0.256763	0.778	0.741	1.72492e-106	S7w6	EIF3I
C22orf42	1.78605e-107	-0.256949	0.089	0.346	3.68301e-103	S7w6	C22orf42
LDB2.1	3.21316e-63	-0.257346	0.089	0.217	6.62585e-59	S7w6	LDB2
KPNA2.1	3.64712e-89	-0.257708	0.605	0.621	7.52072e-85	S7w6	KPNA2
DNAJC15.1	5.09072e-95	-0.257986	0.594	0.621	1.04976e-90	S7w6	DNAJC15
SPOCK2	2.21095e-88	-0.258024	0.102	0.321	4.5592e-84	S7w6	SPOCK2
UCP2.1	9.28078e-93	-0.258161	0.045	0.261	1.91379e-88	S7w6	UCP2
TIMM17B.1	1.01153e-103	-0.258282	0.836	0.774	2.08589e-99	S7w6	TIMM17B
RUNDC3A.1	4.96621e-118	-0.259165	0.851	0.787	1.02408e-113	S7w6	RUNDC3A
CDKAL1.1	1.65331e-55	-0.259232	0.398	0.442	3.40928e-51	S7w6	CDKAL1
PLXNC1	8.42448e-98	-0.259244	0.68	0.665	1.73721e-93	S7w6	PLXNC1
TLE4.1	1.27718e-44	-0.25936	0.166	0.29	2.63366e-40	S7w6	TLE4
WIPI1.1	1.94675e-74	-0.259387	0.44	0.515	4.01439e-70	S7w6	WIPI1
MYDGF.1	2.07504e-105	-0.259571	0.913	0.817	4.27895e-101	S7w6	MYDGF
PSMB7.1	3.00923e-106	-0.259836	0.9	0.836	6.20532e-102	S7w6	PSMB7
H2AFY2.1	5.08131e-81	-0.260116	0.507	0.54	1.04782e-76	S7w6	H2AFY2
SLC17A6.1	9.32661e-54	-0.260933	0.491	0.525	1.92324e-49	S7w6	SLC17A6
GPC6.1	8.43805e-69	-0.261383	0.388	0.493	1.74001e-64	S7w6	GPC6
MGST3.1	2.38734e-104	-0.261507	0.9	0.819	4.92294e-100	S7w6	MGST3
CIAO2B.1	9.73996e-113	-0.261674	0.878	0.809	2.00848e-108	S7w6	CIAO2B
ZDHHC14.1	2.31078e-94	-0.261772	0.77	0.713	4.76505e-90	S7w6	ZDHHC14
SSU72.1	7.85286e-115	-0.262103	0.954	0.886	1.61934e-110	S7w6	SSU72
NDUFB9.1	3.88954e-71	-0.262379	0.963	0.898	8.02061e-67	S7w6	NDUFB9
SRSF9.1	8.22741e-105	-0.262642	0.944	0.876	1.69657e-100	S7w6	SRSF9
RTF1.1	2.94898e-94	-0.263229	0.687	0.649	6.08109e-90	S7w6	RTF1
KCNB2.1	6.38651e-84	-0.264268	0.224	0.408	1.31696e-79	S7w6	KCNB2
NDUFB7.1	4.04938e-106	-0.264491	0.98	0.927	8.35023e-102	S7w6	NDUFB7
CRELD1	1.13205e-90	-0.264645	0.532	0.597	2.33441e-86	S7w6	CRELD1
DPYSL5.1	5.18537e-91	-0.264735	0.133	0.361	1.06928e-86	S7w6	DPYSL5
PLK2.1	6.00404e-44	-0.265027	0.381	0.453	1.23809e-39	S7w6	PLK2
EMC4.1	7.11008e-108	-0.265085	0.81	0.749	1.46617e-103	S7w6	EMC4
ATP5MC3.1	2.45168e-90	-0.265174	0.98	0.934	5.0556e-86	S7w6	ATP5MC3
DLL3.1	2.72944e-60	-0.265482	0.358	0.434	5.62837e-56	S7w6	DLL3
IGF2.1	4.35437e-32	-0.26554	0.152	0.246	8.97915e-28	S7w6	IGF2
CCT3.1	5.1832e-108	-0.265611	0.957	0.9	1.06883e-103	S7w6	CCT3
NDUFA5.1	1.05997e-106	-0.265721	0.934	0.871	2.18576e-102	S7w6	NDUFA5
GUCY1A2.1	1.06247e-49	-0.266275	0.246	0.362	2.19093e-45	S7w6	GUCY1A2
DYNC1I2.1	7.36043e-87	-0.266773	0.833	0.776	1.51779e-82	S7w6	DYNC1I2
YWHAQ.1	6.64163e-78	-0.267251	0.964	0.925	1.36957e-73	S7w6	YWHAQ
EID1.1	3.67579e-88	-0.2676	0.982	0.96	7.57986e-84	S7w6	EID1
POLR2F.1	2.18843e-100	-0.267765	0.752	0.722	4.51276e-96	S7w6	POLR2F
SMARCA4.1	1.26222e-97	-0.267985	0.766	0.706	2.60282e-93	S7w6	SMARCA4
PNMT.1	9.82139e-103	-0.268049	0.053	0.287	2.02527e-98	S7w6	PNMT
FIBP.1	1.12563e-131	-0.268225	0.825	0.774	2.32115e-127	S7w6	FIBP
ATP5F1A.1	6.76167e-96	-0.268261	0.981	0.95	1.39432e-91	S7w6	ATP5F1A
SEC11A.1	5.1677e-103	-0.26846	0.969	0.909	1.06563e-98	S7w6	SEC11A
OPCML.1	2.673e-110	-0.268547	0.026	0.255	5.512e-106	S7w6	OPCML
CRMP1.1	1.2208e-84	-0.26914	0.752	0.696	2.5174e-80	S7w6	CRMP1
CCT8.1	1.68413e-110	-0.269209	0.799	0.75	3.47284e-106	S7w6	CCT8
DCAF7.1	1.30706e-106	-0.269733	0.762	0.743	2.69528e-102	S7w6	DCAF7
MRPL20.1	5.42033e-119	-0.269861	0.909	0.841	1.11773e-114	S7w6	MRPL20
NDUFS8.1	2.93033e-112	-0.26988	0.945	0.888	6.04264e-108	S7w6	NDUFS8
SYT5.1	1.20611e-74	-0.270163	0.353	0.479	2.48712e-70	S7w6	SYT5
SNRPD1.1	1.06725e-108	-0.270183	0.864	0.785	2.20077e-104	S7w6	SNRPD1
ECEL1.1	2.76944e-55	-0.27044	0.042	0.196	5.71085e-51	S7w6	ECEL1
CETN2.1	7.3729e-88	-0.270541	0.555	0.596	1.52037e-83	S7w6	CETN2
GPC2.1	2.33196e-96	-0.270957	0.027	0.237	4.80874e-92	S7w6	GPC2
CSTF3.1	3.67723e-88	-0.271338	0.432	0.536	7.58281e-84	S7w6	CSTF3
TUBA4A	8.29413e-112	-0.271425	0.831	0.751	1.71033e-107	S7w6	TUBA4A
GSTA4.1	3.10106e-107	-0.272529	0.66	0.67	6.3947e-103	S7w6	GSTA4
DHX36.1	2.80721e-98	-0.272902	0.809	0.779	5.78875e-94	S7w6	DHX36
DGUOK.1	3.42718e-115	-0.273091	0.812	0.773	7.06719e-111	S7w6	DGUOK
TIMM13.1	4.06338e-103	-0.273611	0.958	0.907	8.3791e-99	S7w6	TIMM13
HNRNPH1.1	2.90006e-96	-0.27363	0.798	0.705	5.98022e-92	S7w6	HNRNPH1
ADAMTS5.1	4.64657e-70	-0.273921	0.374	0.479	9.58169e-66	S7w6	ADAMTS5
PPP2R1A.1	3.95322e-106	-0.273971	0.926	0.884	8.15194e-102	S7w6	PPP2R1A
NUDC.1	9.6723e-101	-0.274143	0.941	0.859	1.99453e-96	S7w6	NUDC
CCT2.1	1.01486e-106	-0.274768	0.866	0.804	2.09275e-102	S7w6	CCT2
KIF9.1	6.02784e-79	-0.27491	0.317	0.458	1.243e-74	S7w6	KIF9
INSM1.1	3.81998e-71	-0.275082	0.915	0.869	7.87717e-67	S7w6	INSM1
COX8A.1	7.07489e-88	-0.275174	0.995	0.964	1.45891e-83	S7w6	COX8A
CHST9	2.00734e-115	-0.276032	0.862	0.814	4.13934e-111	S7w6	CHST9
RCN2.1	2.46422e-91	-0.276389	0.624	0.624	5.08146e-87	S7w6	RCN2
SPCS1.1	1.25562e-109	-0.277002	0.972	0.896	2.58922e-105	S7w6	SPCS1
MRPL12.1	1.29735e-129	-0.277014	0.758	0.713	2.67527e-125	S7w6	MRPL12
AC011043.1.1	2.72288e-101	-0.277575	0.595	0.638	5.61485e-97	S7w6	AC011043.1
DMKN.1	2.1958e-76	-0.277628	0.291	0.413	4.52796e-72	S7w6	DMKN
LOXL1.1	3.766e-95	-0.27781	0.238	0.441	7.76587e-91	S7w6	LOXL1
NDUFAF8.1	2.7748e-112	-0.278241	0.862	0.784	5.72192e-108	S7w6	NDUFAF8
SF3B5.1	5.84417e-111	-0.278454	0.959	0.902	1.20513e-106	S7w6	SF3B5
HNRNPA2B1.1	2.05057e-91	-0.279069	0.955	0.924	4.22847e-87	S7w6	HNRNPA2B1
MORF4L2.1	1.07796e-97	-0.279082	0.947	0.908	2.22286e-93	S7w6	MORF4L2
PAPPA2.1	1.47325e-20	-0.279671	0.139	0.144	3.03798e-16	S7w6	PAPPA2
TSPAN5.1	2.83885e-83	-0.280427	0.362	0.49	5.854e-79	S7w6	TSPAN5
CCNB1IP1.1	3.22742e-105	-0.280809	0.547	0.618	6.65526e-101	S7w6	CCNB1IP1
HSPBP1.1	6.75797e-91	-0.28098	0.48	0.567	1.39356e-86	S7w6	HSPBP1
CYCS.1	1.44128e-100	-0.281193	0.94	0.895	2.97207e-96	S7w6	CYCS
CAPZB.1	1.55517e-104	-0.281212	0.939	0.875	3.20691e-100	S7w6	CAPZB
IGF2BP1.1	5.1372e-97	-0.281366	0.235	0.467	1.05934e-92	S7w6	IGF2BP1
HIST1H4C.1	2.37244e-93	-0.281754	0.523	0.474	4.8922e-89	S7w6	HIST1H4C
C12orf10.1	1.58732e-128	-0.2821	0.724	0.722	3.27322e-124	S7w6	C12orf10
GDAP1L1.1	2.86068e-88	-0.282855	0.551	0.552	5.899e-84	S7w6	GDAP1L1
TCAF1	1.51411e-110	-0.283357	0.769	0.759	3.12225e-106	S7w6	TCAF1
DPEP1	3.10904e-74	-0.283493	0.238	0.431	6.41115e-70	S7w6	DPEP1
POLR2J3.1.1	4.1204e-80	-0.283501	0.803	0.758	8.49668e-76	S7w6	POLR2J3.1
GDAP1.1	2.24066e-90	-0.284418	0.678	0.673	4.62047e-86	S7w6	GDAP1
PLCL1.1	1.37171e-75	-0.284547	0.357	0.426	2.8286e-71	S7w6	PLCL1
IGF1R.1	5.37604e-91	-0.28547	0.846	0.773	1.10859e-86	S7w6	IGF1R
TUFM.1	8.36391e-110	-0.285624	0.84	0.783	1.72472e-105	S7w6	TUFM
IP6K2.1	2.25811e-101	-0.286323	0.696	0.695	4.65644e-97	S7w6	IP6K2
RBM7.1	1.56351e-92	-0.28811	0.469	0.532	3.22411e-88	S7w6	RBM7
FAM32A.1	8.29169e-98	-0.288173	0.619	0.661	1.70983e-93	S7w6	FAM32A
RAB3B.1	8.07218e-43	-0.288601	0.967	0.955	1.66456e-38	S7w6	RAB3B
ASPH.1	1.28684e-58	-0.289002	0.935	0.911	2.6536e-54	S7w6	ASPH
H2AFY.1	3.26632e-111	-0.289108	0.951	0.899	6.73548e-107	S7w6	H2AFY
CENPV.1	4.1316e-97	-0.289314	0.109	0.338	8.51977e-93	S7w6	CENPV
RNPS1.1	2.6827e-101	-0.289363	0.74	0.732	5.53199e-97	S7w6	RNPS1
SMAD1.1	2.85574e-54	-0.289829	0.305	0.354	5.88882e-50	S7w6	SMAD1
ISOC2.1	8.09083e-155	-0.290113	0.765	0.752	1.66841e-150	S7w6	ISOC2
SPOCK3.1	2.68635e-64	-0.290817	0.263	0.392	5.53953e-60	S7w6	SPOCK3
GNG2	3.78083e-92	-0.291984	0.478	0.595	7.79645e-88	S7w6	GNG2
SH3BGRL3.1	6.53154e-115	-0.29277	0.907	0.839	1.34687e-110	S7w6	SH3BGRL3
COX7B.1	3.83459e-86	-0.292955	0.976	0.927	7.9073e-82	S7w6	COX7B
MRFAP1.1	1.36372e-101	-0.293065	0.962	0.921	2.81213e-97	S7w6	MRFAP1
MAP7D2.1	2.41451e-65	-0.293078	0.217	0.359	4.97897e-61	S7w6	MAP7D2
PAX6.1	2.63365e-72	-0.293465	0.957	0.91	5.43086e-68	S7w6	PAX6
PTTG1IP.1	1.32435e-100	-0.293517	0.802	0.778	2.73094e-96	S7w6	PTTG1IP
SRRM2.1	9.80234e-96	-0.294314	0.939	0.886	2.02134e-91	S7w6	SRRM2
C1orf122.1	1.74182e-112	-0.294443	0.983	0.932	3.5918e-108	S7w6	C1orf122
LOXL2.1	5.13095e-75	-0.294583	0.067	0.234	1.05805e-70	S7w6	LOXL2
PYY.1	1.10875e-52	-0.294749	0.019	0.143	2.28636e-48	S7w6	PYY
SYT11.1	1.45823e-83	-0.295223	0.773	0.714	3.00701e-79	S7w6	SYT11
NOP10.1	5.08512e-95	-0.296671	0.981	0.934	1.0486e-90	S7w6	NOP10
LHFPL6.1	2.72949e-77	-0.296897	0.548	0.528	5.62849e-73	S7w6	LHFPL6
REEP2.1	4.02883e-98	-0.297083	0.512	0.622	8.30785e-94	S7w6	REEP2
SNRPB2.1	3.43665e-108	-0.297196	0.789	0.731	7.08672e-104	S7w6	SNRPB2
SHISA5.1	7.11589e-111	-0.297567	0.805	0.782	1.46737e-106	S7w6	SHISA5
ACAT2.1	1.12474e-82	-0.297922	0.616	0.579	2.31932e-78	S7w6	ACAT2
ARL4C.1	5.77645e-90	-0.298046	0.113	0.34	1.19116e-85	S7w6	ARL4C
SSR2.1	3.67015e-74	-0.298213	0.975	0.939	7.56822e-70	S7w6	SSR2
STOML2.1	1.98028e-125	-0.298787	0.772	0.739	4.08353e-121	S7w6	STOML2
CHD7.1	1.27884e-87	-0.298791	0.724	0.733	2.63709e-83	S7w6	CHD7
STMP1.1	2.91484e-114	-0.298969	0.947	0.893	6.01068e-110	S7w6	STMP1
PDCD5.1	6.5027e-107	-0.29963	0.915	0.839	1.34092e-102	S7w6	PDCD5
SRSF3.1	9.47107e-118	-0.300061	0.894	0.835	1.95303e-113	S7w6	SRSF3
TRAPPC1.1	3.78992e-114	-0.300651	0.925	0.875	7.8152e-110	S7w6	TRAPPC1
NFASC.1	5.51593e-92	-0.302481	0.563	0.613	1.13744e-87	S7w6	NFASC
CD36.1	1.30972e-82	-0.302983	0.041	0.239	2.70077e-78	S7w6	CD36
H2AFZ.1	2.69531e-76	-0.303079	0.957	0.9	5.558e-72	S7w6	H2AFZ
HTATSF1.1	3.57975e-94	-0.303473	0.707	0.686	7.3818e-90	S7w6	HTATSF1
RPS19BP1.1	1.41559e-101	-0.303496	0.893	0.837	2.91909e-97	S7w6	RPS19BP1
BUD31.1	6.10727e-128	-0.303517	0.814	0.776	1.25938e-123	S7w6	BUD31
IMMP1L.1	7.28282e-100	-0.303649	0.717	0.706	1.50179e-95	S7w6	IMMP1L
CIRBP.1	2.03148e-65	-0.304023	0.981	0.951	4.18911e-61	S7w6	CIRBP
TRAF4.1	1.38609e-101	-0.304226	0.478	0.593	2.85825e-97	S7w6	TRAF4
TNFRSF21.1	2.00652e-93	-0.305502	0.601	0.59	4.13765e-89	S7w6	TNFRSF21
SMC2.1	1.4892e-91	-0.305731	0.791	0.666	3.07088e-87	S7w6	SMC2
COX5B.1	1.22147e-81	-0.305763	0.983	0.95	2.5188e-77	S7w6	COX5B
RYBP.1	2.98461e-119	-0.305878	0.791	0.749	6.15456e-115	S7w6	RYBP
ERG28.1	2.20491e-116	-0.306861	0.791	0.752	4.54675e-112	S7w6	ERG28
KCTD16.1	4.00034e-81	-0.307467	0.246	0.408	8.24911e-77	S7w6	KCTD16
ATP2B4.1	4.54464e-95	-0.308289	0.271	0.467	9.3715e-91	S7w6	ATP2B4
AURKAIP1.1	1.36373e-143	-0.308704	0.943	0.893	2.81216e-139	S7w6	AURKAIP1
ANAPC11.1	6.38755e-100	-0.309811	0.956	0.907	1.31718e-95	S7w6	ANAPC11
DNAJB11.1	1.93027e-106	-0.311052	0.602	0.665	3.98041e-102	S7w6	DNAJB11
FDPS	7.02162e-104	-0.31111	0.89	0.825	1.44793e-99	S7w6	FDPS
CACNA1A.1	3.06421e-60	-0.31113	0.573	0.548	6.3187e-56	S7w6	CACNA1A
FARP1.1	2.47753e-110	-0.311194	0.87	0.84	5.10892e-106	S7w6	FARP1
SEC61B.1	1.49099e-74	-0.311289	0.993	0.966	3.07457e-70	S7w6	SEC61B
HMGCS1.1	1.35499e-91	-0.311332	0.858	0.793	2.79411e-87	S7w6	HMGCS1
NDUFB4.1	1.79494e-101	-0.311809	0.958	0.891	3.70135e-97	S7w6	NDUFB4
CHRNA5.1	1.04197e-77	-0.311815	0.367	0.473	2.14865e-73	S7w6	CHRNA5
ASAP1.1	2.65185e-90	-0.312284	0.864	0.807	5.46838e-86	S7w6	ASAP1
PIN1.1	7.57716e-115	-0.312492	0.891	0.852	1.56249e-110	S7w6	PIN1
MAP1LC3A.1	1.61222e-87	-0.314127	0.929	0.872	3.32455e-83	S7w6	MAP1LC3A
UROS	8.61916e-145	-0.314367	0.809	0.75	1.77736e-140	S7w6	UROS
MLXIPL.1	1.55046e-78	-0.314503	0.625	0.668	3.1972e-74	S7w6	MLXIPL
DDAH2.1	1.79347e-81	-0.315223	0.504	0.559	3.69831e-77	S7w6	DDAH2
ELAVL3.1	9.42442e-64	-0.31569	0.161	0.305	1.94341e-59	S7w6	ELAVL3
BTF3.1	4.63561e-75	-0.3157	0.987	0.949	9.55908e-71	S7w6	BTF3
VLDLR.1	6.96291e-103	-0.315746	0.88	0.832	1.43582e-98	S7w6	VLDLR
NDUFA6.1	1.44942e-113	-0.315961	0.832	0.786	2.98886e-109	S7w6	NDUFA6
DBN1.1	2.70358e-98	-0.316895	0.539	0.612	5.57506e-94	S7w6	DBN1
ROMO1.1	2.52519e-107	-0.317215	0.939	0.884	5.2072e-103	S7w6	ROMO1
BSG.1	2.42753e-78	-0.31737	0.977	0.962	5.00582e-74	S7w6	BSG
LGALS3BP.1	2.3459e-94	-0.318244	0.669	0.601	4.83748e-90	S7w6	LGALS3BP
TMEM9.1	2.76274e-104	-0.318626	0.795	0.766	5.69705e-100	S7w6	TMEM9
NREP.1	3.15073e-63	-0.31986	0.591	0.586	6.49711e-59	S7w6	NREP
NNAT.1	5.52798e-84	-0.320016	0.09	0.309	1.13992e-79	S7w6	NNAT
NDUFA11.1	1.34076e-106	-0.320622	0.969	0.919	2.76478e-102	S7w6	NDUFA11
OAZ1.1	1.41628e-93	-0.320992	0.995	0.97	2.92052e-89	S7w6	OAZ1
AUTS2.1	2.56226e-86	-0.321775	0.333	0.485	5.28364e-82	S7w6	AUTS2
RANBP1.1	1.39064e-133	-0.322069	0.751	0.719	2.86765e-129	S7w6	RANBP1
RPAIN.1	6.94902e-120	-0.322361	0.853	0.815	1.43296e-115	S7w6	RPAIN
EIF5A.1	1.06798e-102	-0.323005	0.929	0.856	2.20229e-98	S7w6	EIF5A
NOP53.1	3.65313e-129	-0.323651	0.917	0.877	7.53311e-125	S7w6	NOP53
MRPL41.1	1.42185e-138	-0.324049	0.952	0.895	2.93199e-134	S7w6	MRPL41
NPDC1.1	3.04063e-113	-0.324394	0.946	0.903	6.27008e-109	S7w6	NPDC1
EDF1.1	5.22835e-123	-0.326009	0.985	0.959	1.07814e-118	S7w6	EDF1
COX4I1.1	9.37864e-72	-0.326291	0.996	0.976	1.93397e-67	S7w6	COX4I1
FUS.1	8.10133e-110	-0.32676	0.903	0.862	1.67058e-105	S7w6	FUS
ATP5F1D.1	8.09828e-152	-0.328432	0.979	0.935	1.66995e-147	S7w6	ATP5F1D
ERGIC3.1	5.56823e-124	-0.32877	0.844	0.805	1.14823e-119	S7w6	ERGIC3
PFDN2.1	4.39757e-105	-0.329662	0.867	0.812	9.06823e-101	S7w6	PFDN2
EIF4G2.1	1.08073e-101	-0.329821	0.977	0.954	2.22857e-97	S7w6	EIF4G2
SCGN	3.12194e-65	-0.329997	0.991	0.956	6.43774e-61	S7w6	SCGN
PRELID1.1	1.05095e-138	-0.330248	0.9	0.851	2.16717e-134	S7w6	PRELID1
LAMTOR2.1	3.56819e-136	-0.330429	0.827	0.795	7.35797e-132	S7w6	LAMTOR2
ARL6IP4.1	1.03568e-141	-0.330604	0.98	0.945	2.13567e-137	S7w6	ARL6IP4
TPH1.1	3.35727e-21	-0.332098	0.104	0.158	6.92303e-17	S7w6	TPH1
YWHAZ.1	6.64432e-123	-0.332383	0.925	0.893	1.37012e-118	S7w6	YWHAZ
CELF4.1	1.43297e-94	-0.332428	0.831	0.805	2.95493e-90	S7w6	CELF4
SRM.1	2.06132e-113	-0.33327	0.588	0.654	4.25065e-109	S7w6	SRM
STT3B	7.34317e-173	-0.333402	0.856	0.803	1.51424e-168	S7w6	STT3B
RAB11A.1	7.77592e-94	-0.333491	0.969	0.944	1.60347e-89	S7w6	RAB11A
PSMB5.1	3.00991e-128	-0.333693	0.978	0.94	6.20674e-124	S7w6	PSMB5
NOVA1.1	1.75555e-104	-0.333738	0.701	0.721	3.62011e-100	S7w6	NOVA1
KIF5C.1	9.98119e-82	-0.334585	0.962	0.952	2.05822e-77	S7w6	KIF5C
MRPS21.1	3.59687e-126	-0.335278	0.929	0.878	7.4171e-122	S7w6	MRPS21
RPL14.1	1.17878e-118	-0.335433	1	0.983	2.43076e-114	S7w6	RPL14
TENT5A.1	5.06393e-88	-0.336163	0.827	0.764	1.04423e-83	S7w6	TENT5A
TDG.1	6.36279e-105	-0.336387	0.668	0.685	1.31207e-100	S7w6	TDG
BTG1.1	5.21864e-61	-0.337221	0.951	0.902	1.07614e-56	S7w6	BTG1
ZNF593.1	1.2056e-149	-0.337372	0.7	0.716	2.48606e-145	S7w6	ZNF593
NDUFS5.1	3.73405e-102	-0.337696	0.987	0.955	7.69999e-98	S7w6	NDUFS5
LSM4.1	9.91367e-120	-0.337716	0.841	0.806	2.0443e-115	S7w6	LSM4
MT1F.1	4.52301e-68	-0.338057	0.082	0.278	9.3269e-64	S7w6	MT1F
HMGA1.1	3.85585e-114	-0.338076	0.67	0.661	7.95114e-110	S7w6	HMGA1
TMEM123.1	3.50138e-115	-0.338094	0.333	0.526	7.2202e-111	S7w6	TMEM123
VCAN.1	1.29784e-38	-0.338106	0.023	0.12	2.67628e-34	S7w6	VCAN
MRPL22.1	4.09741e-114	-0.338535	0.611	0.642	8.44926e-110	S7w6	MRPL22
SELENOK.1	1.07016e-119	-0.338826	0.936	0.894	2.20678e-115	S7w6	SELENOK
RPIA.1	2.20662e-97	-0.339259	0.258	0.45	4.55028e-93	S7w6	RPIA
PET100.1	3.61364e-112	-0.339751	0.729	0.694	7.45168e-108	S7w6	PET100
CDC42EP3.1	1.89332e-97	-0.342357	0.597	0.636	3.90422e-93	S7w6	CDC42EP3
DUSP23.1	3.78995e-98	-0.342454	0.573	0.587	7.81527e-94	S7w6	DUSP23
TSPAN7.1	7.1837e-133	-0.343008	0.885	0.831	1.48135e-128	S7w6	TSPAN7
EIF4A1.1	9.96711e-115	-0.344256	0.907	0.867	2.05532e-110	S7w6	EIF4A1
ZNF703.1	1.07605e-77	-0.344448	0.587	0.648	2.21891e-73	S7w6	ZNF703
EBF1.1	1.09882e-77	-0.344947	0.256	0.432	2.26588e-73	S7w6	EBF1
PGAM1.1	4.85624e-130	-0.34544	0.839	0.807	1.00141e-125	S7w6	PGAM1
CDK6.1	2.23538e-63	-0.345556	0.258	0.346	4.60958e-59	S7w6	CDK6
APOE.1	4.09956e-61	-0.34569	0.22	0.422	8.4537e-57	S7w6	APOE
FAM13C.1	2.12356e-122	-0.3462	0.102	0.365	4.379e-118	S7w6	FAM13C
NKX2-2.1	1.24493e-109	-0.347213	0.78	0.791	2.56716e-105	S7w6	NKX2-2
TMEM256.1	4.08618e-126	-0.347407	0.737	0.716	8.42611e-122	S7w6	TMEM256
FNBP1L.1	4.51735e-126	-0.347849	0.813	0.793	9.31523e-122	S7w6	FNBP1L
ISG15.1	4.77068e-63	-0.347945	0.069	0.249	9.83763e-59	S7w6	ISG15
CTXN1.1	6.36438e-107	-0.348153	0.257	0.484	1.3124e-102	S7w6	CTXN1
PFDN5.1	2.62135e-181	-0.348289	0.998	0.976	5.40548e-177	S7w6	PFDN5
MDH2.1	3.80477e-162	-0.349623	0.905	0.85	7.84582e-158	S7w6	MDH2
CDH1.1	4.63468e-135	-0.349676	0.843	0.783	9.55718e-131	S7w6	CDH1
PFN1.1	1.29916e-103	-0.350717	0.984	0.958	2.67901e-99	S7w6	PFN1
UBB	1.88663e-137	-0.350904	0.995	0.979	3.89043e-133	S7w6	UBB
PEG10.1	1.26103e-83	-0.351083	0.742	0.688	2.60036e-79	S7w6	PEG10
HNRNPDL.1	2.10329e-113	-0.351549	0.927	0.891	4.33719e-109	S7w6	HNRNPDL
IDH2.1	5.01166e-130	-0.351728	0.704	0.74	1.03345e-125	S7w6	IDH2
GAPDH.1	4.06013e-111	-0.353489	0.999	0.991	8.37239e-107	S7w6	GAPDH
RPL5.1	3.07066e-82	-0.353639	0.998	0.986	6.33201e-78	S7w6	RPL5
TM7SF2	2.5417e-163	-0.355144	0.923	0.885	5.24124e-159	S7w6	TM7SF2
RPL22.1	2.39314e-96	-0.355148	0.992	0.968	4.93488e-92	S7w6	RPL22
SCAND1.1	3.61808e-151	-0.355277	0.973	0.935	7.46084e-147	S7w6	SCAND1
COX6A1.1	3.54189e-84	-0.357676	0.987	0.964	7.30374e-80	S7w6	COX6A1
UQCRQ.1	1.03541e-83	-0.359105	0.995	0.956	2.13512e-79	S7w6	UQCRQ
NDUFA2.1	4.34982e-145	-0.359248	0.9	0.852	8.96977e-141	S7w6	NDUFA2
TMPRSS6.1	1.56092e-123	-0.359397	0.591	0.66	3.21877e-119	S7w6	TMPRSS6
NSG1.1	1.76574e-95	-0.359637	0.214	0.406	3.64113e-91	S7w6	NSG1
TLCD3B.1	3.51528e-123	-0.359924	0.049	0.307	7.24885e-119	S7w6	TLCD3B
PHF14.1	3.96767e-115	-0.361648	0.766	0.769	8.18172e-111	S7w6	PHF14
HMGN1.1	9.93482e-121	-0.361738	0.973	0.928	2.04866e-116	S7w6	HMGN1
TAGLN2.1	6.878e-116	-0.361923	0.958	0.922	1.41831e-111	S7w6	TAGLN2
POLR2I.1	1.06795e-135	-0.361983	0.876	0.843	2.20223e-131	S7w6	POLR2I
MZT2A.1	1.03406e-156	-0.362228	0.904	0.868	2.13234e-152	S7w6	MZT2A
SUMO2.1	1.05444e-118	-0.36227	0.978	0.94	2.17436e-114	S7w6	SUMO2
TUNAR.1	5.65406e-98	-0.362356	0.573	0.601	1.16592e-93	S7w6	TUNAR
RGS4.1	8.96871e-68	-0.362947	0.515	0.554	1.84944e-63	S7w6	RGS4
NDUFB8.1	7.02399e-110	-0.363091	0.976	0.932	1.44842e-105	S7w6	NDUFB8
VIM.1	1.35913e-21	-0.363434	0.068	0.125	2.80266e-17	S7w6	VIM
DCC.1	2.35102e-107	-0.363487	0.102	0.363	4.84803e-103	S7w6	DCC
PTOV1.1	3.84467e-144	-0.363697	0.917	0.872	7.92809e-140	S7w6	PTOV1
SPATC1L.1	7.6212e-136	-0.36441	0.538	0.672	1.57157e-131	S7w6	SPATC1L
RPL22L1.1	9.35924e-114	-0.365492	0.657	0.67	1.92997e-109	S7w6	RPL22L1
LY6H.1	9.14887e-94	-0.365894	0.049	0.274	1.88659e-89	S7w6	LY6H
MAN1A1	8.92696e-114	-0.366059	0.802	0.783	1.84083e-109	S7w6	MAN1A1
GRIA4.1	1.10976e-93	-0.366196	0.598	0.687	2.28843e-89	S7w6	GRIA4
TBCA.1	9.84863e-79	-0.366796	0.98	0.935	2.03089e-74	S7w6	TBCA
PSMA7.1	1.39318e-94	-0.367904	0.973	0.921	2.87288e-90	S7w6	PSMA7
DHRS2.1	1.42699e-45	-0.367931	0.39	0.428	2.9426e-41	S7w6	DHRS2
EIF5B.1	1.18988e-120	-0.369277	0.861	0.832	2.45365e-116	S7w6	EIF5B
SDF2L1.1	4.35388e-133	-0.369492	0.813	0.793	8.97814e-129	S7w6	SDF2L1
PAK3.1	2.66406e-106	-0.370198	0.39	0.575	5.49355e-102	S7w6	PAK3
TGFB2.1	2.69483e-121	-0.371509	0.002	0.222	5.557e-117	S7w6	TGFB2
BRK1.1	7.68321e-136	-0.372165	0.987	0.955	1.58435e-131	S7w6	BRK1
NUDT4.1	2.63428e-80	-0.372797	0.435	0.515	5.43215e-76	S7w6	NUDT4
NDUFB11.1	1.51757e-142	-0.37496	0.985	0.966	3.12939e-138	S7w6	NDUFB11
ASIC1.1	4.39193e-101	-0.375259	0.162	0.407	9.05661e-97	S7w6	ASIC1
NT5C3B.1	1.13844e-135	-0.375452	0.599	0.686	2.34757e-131	S7w6	NT5C3B
GNG4.1	1.54681e-141	-0.375692	0.784	0.782	3.18967e-137	S7w6	GNG4
ITM2C.1	1.35609e-136	-0.375907	0.867	0.84	2.79638e-132	S7w6	ITM2C
HPCA.1	1.91779e-129	-0.376408	0.815	0.761	3.95467e-125	S7w6	HPCA
DYNLT1.1	4.58773e-130	-0.376428	0.925	0.89	9.46036e-126	S7w6	DYNLT1
GCNT1.1	1.76077e-102	-0.377366	0.358	0.564	3.63089e-98	S7w6	GCNT1
COPS9.1	5.34777e-113	-0.377901	0.969	0.918	1.10276e-108	S7w6	COPS9
ATP6V0E2.1	2.19469e-143	-0.377973	0.849	0.832	4.52567e-139	S7w6	ATP6V0E2
TMEM176B.1	1.81369e-58	-0.378146	0.327	0.463	3.74e-54	S7w6	TMEM176B
LBH.1	6.71058e-78	-0.3786	0.544	0.552	1.38379e-73	S7w6	LBH
SELENOW.1	1.65794e-150	-0.379413	0.915	0.861	3.41884e-146	S7w6	SELENOW
HNRNPA0.1	8.39972e-110	-0.379415	0.896	0.86	1.73211e-105	S7w6	HNRNPA0
DAAM1.1	9.4778e-107	-0.383285	0.908	0.883	1.95442e-102	S7w6	DAAM1
GADD45GIP1.1	1.05431e-167	-0.383527	0.936	0.892	2.17408e-163	S7w6	GADD45GIP1
SELENOH.1	5.14783e-170	-0.384457	0.85	0.842	1.06153e-165	S7w6	SELENOH
LSM7.1	3.33975e-151	-0.384503	0.901	0.868	6.88691e-147	S7w6	LSM7
KDM5B.1	5.02576e-121	-0.384774	0.82	0.828	1.03636e-116	S7w6	KDM5B
GCH1.1	7.96632e-98	-0.385478	0.715	0.717	1.64273e-93	S7w6	GCH1
RPL30.1	1.12491e-142	-0.38572	1	0.986	2.31968e-138	S7w6	RPL30
ACTG1.1	6.19086e-108	-0.386281	0.999	0.992	1.27662e-103	S7w6	ACTG1
LIPC.1	5.88828e-115	-0.386813	0.029	0.273	1.21422e-110	S7w6	LIPC
TIMM8B.1	3.51733e-143	-0.386988	0.871	0.862	7.25309e-139	S7w6	TIMM8B
KLC1.1	9.36474e-114	-0.387612	0.573	0.654	1.9311e-109	S7w6	KLC1
HDAC2.1	1.06933e-138	-0.387695	0.862	0.829	2.20506e-134	S7w6	HDAC2
COX6B1.1	4.78178e-111	-0.387876	0.984	0.956	9.86051e-107	S7w6	COX6B1
UQCRH.1	3.13562e-133	-0.388482	0.987	0.956	6.46597e-129	S7w6	UQCRH
CFC1.1	1.72309e-107	-0.388965	0.488	0.594	3.55318e-103	S7w6	CFC1
HNRNPA1.1	4.46281e-98	-0.389427	0.99	0.963	9.20276e-94	S7w6	HNRNPA1
SNRPN.1	7.27664e-130	-0.390962	0.968	0.927	1.50052e-125	S7w6	SNRPN
COMMD6.1	3.22881e-137	-0.391029	0.972	0.939	6.65813e-133	S7w6	COMMD6
ATP5MC1.1	8.13727e-145	-0.391869	0.912	0.878	1.67799e-140	S7w6	ATP5MC1
NAV1.1	1.55833e-118	-0.392187	0.806	0.807	3.21342e-114	S7w6	NAV1
ANGPT2.1	2.62187e-111	-0.392722	0.041	0.277	5.40657e-107	S7w6	ANGPT2
SNRPG.1	1.67879e-131	-0.393313	0.88	0.831	3.46183e-127	S7w6	SNRPG
CALR.1	1.53773e-131	-0.393329	0.967	0.919	3.17096e-127	S7w6	CALR
RPL4.1	2.05946e-119	-0.394056	0.997	0.98	4.24682e-115	S7w6	RPL4
RNF8.1	6.78028e-126	-0.394114	0.809	0.786	1.39816e-121	S7w6	RNF8
RHBDD2.1	1.54554e-145	-0.395319	0.882	0.87	3.18705e-141	S7w6	RHBDD2
UQCR10.1	5.70723e-143	-0.395392	0.987	0.949	1.17689e-138	S7w6	UQCR10
C19orf53.1	3.22437e-149	-0.396661	0.98	0.931	6.64898e-145	S7w6	C19orf53
CDH8	9.99137e-97	-0.397069	0.412	0.567	2.06032e-92	S7w6	CDH8
FABP5.1	8.92916e-132	-0.397238	0.111	0.415	1.84128e-127	S7w6	FABP5
SUB1.1	1.21547e-128	-0.398218	0.974	0.929	2.50642e-124	S7w6	SUB1
DYNLL1.1	1.25871e-153	-0.398262	0.973	0.939	2.59558e-149	S7w6	DYNLL1
PFDN4.1	1.70556e-127	-0.399374	0.656	0.685	3.51703e-123	S7w6	PFDN4
OAZ2.1	7.66111e-143	-0.399691	0.765	0.783	1.5798e-138	S7w6	OAZ2
NIPSNAP1.1	3.37771e-163	-0.400046	0.774	0.81	6.96517e-159	S7w6	NIPSNAP1
NHP2.1	3.71153e-134	-0.400413	0.784	0.781	7.65355e-130	S7w6	NHP2
COX5A.1	3.92942e-87	-0.400663	0.984	0.935	8.10286e-83	S7w6	COX5A
RPLP1.1	3.30877e-83	-0.401387	0.999	0.992	6.82301e-79	S7w6	RPLP1
RPS3A.1	7.47653e-143	-0.401985	1	0.987	1.54174e-138	S7w6	RPS3A
MZT2B.1	7.05871e-112	-0.402573	0.984	0.944	1.45558e-107	S7w6	MZT2B
FKBP8.1	4.48805e-144	-0.403349	0.955	0.922	9.2548e-140	S7w6	FKBP8
PDLIM1.1	1.3211e-67	-0.403972	0.236	0.388	2.72423e-63	S7w6	PDLIM1
RPL3.1	6.46528e-135	-0.404304	1	0.998	1.33321e-130	S7w6	RPL3
NDUFB1.1	1.88592e-96	-0.406267	0.942	0.878	3.88896e-92	S7w6	NDUFB1
UBL5.1	3.05473e-136	-0.406286	0.98	0.939	6.29915e-132	S7w6	UBL5
TSPAN2.1	1.48616e-171	-0.406819	0.148	0.5	3.06462e-167	S7w6	TSPAN2
KCNK16.1	1.40733e-137	-0.407306	0.79	0.733	2.90205e-133	S7w6	KCNK16
SON.1	4.87086e-120	-0.40744	0.939	0.912	1.00442e-115	S7w6	SON
ATP5MD.1	3.61081e-87	-0.407503	0.985	0.949	7.44586e-83	S7w6	ATP5MD
TMED3	3.3579e-152	-0.408118	0.933	0.893	6.92433e-148	S7w6	TMED3
YWHAE.1	1.49e-143	-0.40845	0.986	0.964	3.07252e-139	S7w6	YWHAE
TESC.1	1.39862e-105	-0.408987	0.375	0.561	2.88409e-101	S7w6	TESC
C20orf27.1	6.74012e-96	-0.409192	0.567	0.606	1.38988e-91	S7w6	C20orf27
BTBD3.1	1.5661e-89	-0.409387	0.743	0.704	3.22946e-85	S7w6	BTBD3
PODXL2.1	9.99856e-123	-0.411065	0.646	0.727	2.0618e-118	S7w6	PODXL2
CHCHD2	2.86041e-192	-0.411876	0.959	0.91	5.89844e-188	S7w6	CHCHD2
TMEM147.1	4.75387e-118	-0.413712	0.918	0.849	9.80296e-114	S7w6	TMEM147
ABLIM1.1	2.07478e-148	-0.417762	0.755	0.72	4.2784e-144	S7w6	ABLIM1
BEX3.1	1.27475e-122	-0.417881	0.992	0.967	2.62867e-118	S7w6	BEX3
TMEM132A.1	5.75304e-157	-0.418323	0.872	0.853	1.18633e-152	S7w6	TMEM132A
SRP14.1	4.69863e-107	-0.418786	0.992	0.968	9.68904e-103	S7w6	SRP14
LOXL4.1	6.45473e-45	-0.419857	0.22	0.26	1.33103e-40	S7w6	LOXL4
PRDX2.1	1.78596e-136	-0.421229	0.991	0.968	3.68283e-132	S7w6	PRDX2
TBCB.1	2.95316e-129	-0.421532	0.929	0.89	6.0897e-125	S7w6	TBCB
RPS27A.1	5.40718e-145	-0.423149	0.999	0.989	1.11501e-140	S7w6	RPS27A
RGS9.1	1.49096e-133	-0.423902	0.252	0.531	3.0745e-129	S7w6	RGS9
TMEM176A.1	1.13216e-48	-0.424178	0.263	0.401	2.33462e-44	S7w6	TMEM176A
COX7A2.1	8.55727e-106	-0.424807	0.992	0.962	1.76459e-101	S7w6	COX7A2
RPL17.1	2.0063e-147	-0.425012	0.595	0.699	4.13718e-143	S7w6	RPL17
SELENOM.1	2.98603e-79	-0.425274	0.617	0.606	6.15749e-75	S7w6	SELENOM
FKBP1A.1	8.18757e-152	-0.426454	0.949	0.918	1.68836e-147	S7w6	FKBP1A
ATP5PO.1	1.32254e-147	-0.426797	0.936	0.894	2.7272e-143	S7w6	ATP5PO
PAFAH1B3.1	7.72698e-133	-0.426969	0.816	0.801	1.59338e-128	S7w6	PAFAH1B3
NME1.1	9.17416e-158	-0.428297	0.787	0.804	1.8918e-153	S7w6	NME1
ATP5ME.1	1.00546e-101	-0.428639	0.973	0.921	2.07337e-97	S7w6	ATP5ME
TMEM258.1	2.25937e-114	-0.429166	0.965	0.913	4.65906e-110	S7w6	TMEM258
PLPPR5.1	6.04467e-150	-0.429522	0.718	0.747	1.24647e-145	S7w6	PLPPR5
NDUFA3.1	1.38753e-127	-0.431315	0.893	0.86	2.86123e-123	S7w6	NDUFA3
GNAS.1	2.53428e-58	-0.434809	1	0.994	5.22593e-54	S7w6	GNAS
CD99.1	1.27815e-33	-0.434844	0.995	0.988	2.63568e-29	S7w6	CD99
MANF.1	5.16748e-168	-0.437916	0.898	0.857	1.06559e-163	S7w6	MANF
NME4.1	8.12754e-159	-0.439455	0.818	0.808	1.67598e-154	S7w6	NME4
SNRPD2.1	7.67778e-148	-0.439833	0.925	0.883	1.58324e-143	S7w6	SNRPD2
NDUFA4.1	1.15722e-142	-0.439894	0.889	0.85	2.3863e-138	S7w6	NDUFA4
NEUROD1.1	2.93752e-139	-0.440598	0.851	0.815	6.05745e-135	S7w6	NEUROD1
ASCL2.1	3.69473e-123	-0.441085	0.833	0.833	7.61889e-119	S7w6	ASCL2
GSTP1.1	1.48388e-84	-0.44292	0.469	0.547	3.05991e-80	S7w6	GSTP1
RPS26.1	2.12414e-116	-0.443684	0.996	0.961	4.3802e-112	S7w6	RPS26
RPS9.1	4.2219e-234	-0.443862	0.999	0.99	8.70598e-230	S7w6	RPS9
SRP9.1	5.08231e-211	-0.443952	0.975	0.945	1.04802e-206	S7w6	SRP9
ENC1.1	1.5313e-108	-0.444696	0.058	0.305	3.15769e-104	S7w6	ENC1
RPS4Y1.1	8.05512e-113	-0.445463	0.856	0.864	1.66105e-108	S7w6	RPS4Y1
COX7C.1	6.51376e-87	-0.44596	0.999	0.98	1.3432e-82	S7w6	COX7C
ATP5MF.1	6.65759e-131	-0.446402	0.974	0.94	1.37286e-126	S7w6	ATP5MF
OTULINL.1	1.76353e-107	-0.449076	0.449	0.591	3.63657e-103	S7w6	OTULINL
NPTX2.1	2.17886e-94	-0.449668	0.236	0.44	4.49302e-90	S7w6	NPTX2
FAU.1	4.31784e-170	-0.450025	0.999	0.986	8.90382e-166	S7w6	FAU
PCSK2.1	1.65635e-89	-0.451107	0.559	0.578	3.41555e-85	S7w6	PCSK2
TMEM196.1	3.02205e-152	-0.452078	0.68	0.764	6.23176e-148	S7w6	TMEM196
HSPA5.1	3.24562e-50	-0.452705	0.978	0.905	6.69279e-46	S7w6	HSPA5
MYL6B.1	1.85327e-167	-0.453823	0.937	0.91	3.82162e-163	S7w6	MYL6B
SMARCA2.1	1.57779e-153	-0.455499	0.868	0.857	3.25356e-149	S7w6	SMARCA2
PTMA.1	2.58659e-75	-0.456023	0.998	0.982	5.33381e-71	S7w6	PTMA
RPL23.1	6.20304e-99	-0.456115	0.996	0.976	1.27913e-94	S7w6	RPL23
ATP5MPL.1	7.37941e-136	-0.458579	0.97	0.928	1.52171e-131	S7w6	ATP5MPL
YBX1.1	6.20615e-78	-0.458981	0.996	0.973	1.27977e-73	S7w6	YBX1
LIMD2.1	4.68493e-168	-0.459213	0.111	0.45	9.66079e-164	S7w6	LIMD2
CNPY2.1	2.93335e-140	-0.460748	0.92	0.918	6.04886e-136	S7w6	CNPY2
CKB.1	1.95066e-107	-0.462794	0.809	0.795	4.02245e-103	S7w6	CKB
PDIA4.1	2.43217e-104	-0.462987	0.818	0.728	5.01538e-100	S7w6	PDIA4
GNB2.1	1.75352e-183	-0.464767	0.914	0.91	3.61594e-179	S7w6	GNB2
CFL1.1	3.34273e-164	-0.465582	0.993	0.983	6.89305e-160	S7w6	CFL1
HLA-A.1	1.03797e-111	-0.468339	0.867	0.845	2.1404e-107	S7w6	HLA-A
BEX5.1	3.88694e-112	-0.469983	0.263	0.539	8.01526e-108	S7w6	BEX5
ONECUT2.1	6.98589e-108	-0.470558	0.593	0.668	1.44056e-103	S7w6	ONECUT2
SLIRP.1	9.11775e-140	-0.471251	0.903	0.863	1.88017e-135	S7w6	SLIRP
SQLE.1	3.21025e-127	-0.471442	0.882	0.875	6.61986e-123	S7w6	SQLE
RPS27L.1	6.30925e-139	-0.473683	0.856	0.814	1.30103e-134	S7w6	RPS27L
NDUFA13.1	3.82759e-170	-0.473729	0.955	0.938	7.89286e-166	S7w6	NDUFA13
SVIP.1	2.79733e-110	-0.474105	0.842	0.715	5.76838e-106	S7w6	SVIP
QDPR.1	1.47973e-179	-0.476817	0.955	0.931	3.05134e-175	S7w6	QDPR
TERF1.1	5.56165e-116	-0.476927	0.598	0.64	1.14687e-111	S7w6	TERF1
TAGLN3.1	7.27017e-114	-0.478044	0.368	0.564	1.49918e-109	S7w6	TAGLN3
RPS12.1	1.26278e-123	-0.478284	0.999	0.987	2.60398e-119	S7w6	RPS12
UBA52.1	8.84314e-175	-0.478897	0.998	0.982	1.82354e-170	S7w6	UBA52
NTM.1	6.05961e-104	-0.483559	0.714	0.697	1.24955e-99	S7w6	NTM
RPL28.1	4.44054e-225	-0.489383	1	0.989	9.15683e-221	S7w6	RPL28
RPL24.1	4.59419e-211	-0.48957	0.998	0.988	9.47368e-207	S7w6	RPL24
EEF1B2.1	1.92611e-159	-0.490985	0.983	0.95	3.97183e-155	S7w6	EEF1B2
POLR2L.1	5.03388e-144	-0.496067	0.976	0.941	1.03804e-139	S7w6	POLR2L
C1QL1.1	3.90123e-63	-0.496181	0.84	0.8	8.04473e-59	S7w6	C1QL1
HSP90B1.1	4.90757e-79	-0.507594	0.973	0.928	1.01199e-74	S7w6	HSP90B1
RPS6.1	1.71024e-126	-0.509471	0.999	0.985	3.52669e-122	S7w6	RPS6
AMBP.1	1.70853e-47	-0.513596	0.205	0.322	3.52316e-43	S7w6	AMBP
RPS24.1	5.44569e-223	-0.514507	0.999	0.986	1.12296e-218	S7w6	RPS24
SNRPE.1	1.46562e-158	-0.514947	0.885	0.853	3.02225e-154	S7w6	SNRPE
PPIB.1	1.93093e-134	-0.516802	0.985	0.972	3.98178e-130	S7w6	PPIB
UQCR11.1	5.72866e-126	-0.517471	0.987	0.959	1.18131e-121	S7w6	UQCR11
KRT19.1	1.48243e-107	-0.517643	0.492	0.602	3.05692e-103	S7w6	KRT19
H3F3B.1	4.15003e-107	-0.518219	0.98	0.956	8.55779e-103	S7w6	H3F3B
RPL9.1	1.95514e-197	-0.518231	0.998	0.986	4.03169e-193	S7w6	RPL9
ST6GALNAC5.1	1.75553e-163	-0.518469	0.765	0.814	3.62008e-159	S7w6	ST6GALNAC5
TUBA1B.1	1.43122e-160	-0.520723	0.865	0.847	2.95132e-156	S7w6	TUBA1B
CNIH2.1	7.08233e-191	-0.525732	0.845	0.87	1.46045e-186	S7w6	CNIH2
SGCD.1	3.50993e-152	-0.527054	0.367	0.629	7.23783e-148	S7w6	SGCD
TMA7.1	5.97321e-168	-0.537413	0.988	0.96	1.23173e-163	S7w6	TMA7
RPS23.1	1.13984e-171	-0.54314	1	0.987	2.35047e-167	S7w6	RPS23
OST4.1	1.54893e-163	-0.544302	0.962	0.932	3.19404e-159	S7w6	OST4
RPSA.1	5.42221e-204	-0.545472	0.995	0.982	1.11811e-199	S7w6	RPSA
MLLT11.1	1.91013e-138	-0.548196	0.929	0.89	3.93888e-134	S7w6	MLLT11
RPLP0.1	2.33322e-223	-0.548262	1	0.988	4.81134e-219	S7w6	RPLP0
SCG2.1	9.45377e-79	-0.548416	0.349	0.542	1.94946e-74	S7w6	SCG2
SURF4.1	6.96695e-207	-0.549275	0.93	0.923	1.43665e-202	S7w6	SURF4
RTN1.1	5.29241e-119	-0.550298	0.476	0.626	1.09135e-114	S7w6	RTN1
APOC1.1	1.24839e-129	-0.554452	0.257	0.516	2.5743e-125	S7w6	APOC1
LY6E.1	5.05639e-198	-0.55593	0.182	0.551	1.04268e-193	S7w6	LY6E
RPS4X.1	2.15556e-216	-0.558144	1	0.985	4.44498e-212	S7w6	RPS4X
GAP43.1	2.60427e-139	-0.562458	0.049	0.35	5.37027e-135	S7w6	GAP43
RPS14.1	3.08192e-252	-0.563622	1	0.984	6.35523e-248	S7w6	RPS14
RPS28.1	4.32161e-98	-0.565061	1	0.986	8.9116e-94	S7w6	RPS28
MAP1B.1	8.64714e-186	-0.565232	0.98	0.982	1.78313e-181	S7w6	MAP1B
RPL12.1	1.5326e-204	-0.566142	1	0.986	3.16038e-200	S7w6	RPL12
HEPACAM2.1	1.81739e-148	-0.566414	0.767	0.812	3.74765e-144	S7w6	HEPACAM2
GPBAR1.1	2.42497e-227	-0.568097	0.176	0.585	5.00054e-223	S7w6	GPBAR1
PCBP4.1	4.88968e-205	-0.570575	0.6	0.742	1.0083e-200	S7w6	PCBP4
SOX4.1	7.88207e-71	-0.570745	0.666	0.572	1.62536e-66	S7w6	SOX4
H3F3A.1	1.68098e-192	-0.573962	0.996	0.985	3.46635e-188	S7w6	H3F3A
COTL1.1	7.48609e-192	-0.576352	0.14	0.511	1.54371e-187	S7w6	COTL1
RACK1.1	3.49684e-300	-0.578349	0.999	0.987	7.21083e-296	S7w6	RACK1
RPL19.1	3.39022e-206	-0.582628	0.999	0.989	6.99097e-202	S7w6	RPL19
LSAMP.1	1.173e-179	-0.584733	0.581	0.745	2.41884e-175	S7w6	LSAMP
TMOD1.1	9.00989e-135	-0.584817	0.625	0.754	1.85793e-130	S7w6	TMOD1
TMEM59L.1	4.78757e-185	-0.585704	0.282	0.622	9.87245e-181	S7w6	TMEM59L
PCSK1.1	8.16069e-112	-0.587748	0.855	0.85	1.68281e-107	S7w6	PCSK1
RPS25.1	1.82354e-149	-0.589029	0.998	0.983	3.76031e-145	S7w6	RPS25
RPL10.1	7.23444e-254	-0.590347	1	0.991	1.49181e-249	S7w6	RPL10
RPS13.1	3.35204e-168	-0.591128	0.999	0.985	6.91224e-164	S7w6	RPS13
SLC25A6.1	9.01821e-193	-0.591925	0.984	0.96	1.85965e-188	S7w6	SLC25A6
RPL15.1	4.42822e-170	-0.593628	0.998	0.987	9.13144e-166	S7w6	RPL15
MIF.1	6.73582e-287	-0.599566	0.878	0.887	1.38899e-282	S7w6	MIF
OCIAD2.1	5.59768e-202	-0.600624	0.97	0.955	1.1543e-197	S7w6	OCIAD2
RPS5.1	5.63028e-251	-0.601938	0.995	0.983	1.16102e-246	S7w6	RPS5
RPL13.1	2,47325951805053e-310	-0.602763	1	0.989	5.10011e-306	S7w6	RPL13
RPL6.1	1.84622e-211	-0.603741	1	0.988	3.80709e-207	S7w6	RPL6
CHODL.1	2.75761e-89	-0.608686	0.535	0.671	5.68646e-85	S7w6	CHODL
FXYD6.1	6.00447e-160	-0.61277	0.736	0.853	1.23818e-155	S7w6	FXYD6
GNG3.1	8.86939e-112	-0.616468	0.06	0.311	1.82896e-107	S7w6	GNG3
RPL18.1	1.46078e-296	-0.622382	0.999	0.987	3.01227e-292	S7w6	RPL18
ATP5MG.1	1.75619e-173	-0.625774	0.993	0.976	3.62144e-169	S7w6	ATP5MG
RBMX2.1	1.4964e-144	-0.626589	0.479	0.642	3.08573e-140	S7w6	RBMX2
BASP1.1	2.05755e-125	-0.628605	0.916	0.915	4.24287e-121	S7w6	BASP1
MAFB.1	4.68799e-245	-0.629114	0.958	0.966	9.6671e-241	S7w6	MAFB
RPS21.1	1.33835e-155	-0.634075	0.992	0.982	2.75981e-151	S7w6	RPS21
SERINC2.1	4.0854e-188	-0.634696	0.829	0.875	8.42451e-184	S7w6	SERINC2
RPS11.1	0	-0.634789	0.995	0.982	4.14511e-305	S7w6	RPS11
RPS3.1	2.19421e-241	-0.639052	0.998	0.99	4.52469e-237	S7w6	RPS3
RPL21.1	7.04226e-186	-0.639401	1	0.987	1.45218e-181	S7w6	RPL21
RPL7A.1	2.07293e-234	-0.641238	1	0.989	4.27458e-230	S7w6	RPL7A
RPL10A.1	6.14441e-225	-0.642768	0.995	0.977	1.26704e-220	S7w6	RPL10A
RPL8.1	1.2084e-297	-0.647937	0.999	0.988	2.49184e-293	S7w6	RPL8
REXO2.1	1.33652e-152	-0.652489	0.645	0.713	2.75603e-148	S7w6	REXO2
RPL11.1	6.81787e-267	-0.657535	0.999	0.992	1.40591e-262	S7w6	RPL11
IGDCC3.1	2.23967e-224	-0.671664	0.198	0.611	4.61843e-220	S7w6	IGDCC3
RPS16.1	7.0824e-190	-0.674924	0.996	0.983	1.46046e-185	S7w6	RPS16
RPL36.1	6.94281e-188	-0.695503	0.999	0.986	1.43168e-183	S7w6	RPL36
SHISAL2B.1	3.46487e-20	-0.700933	0.133	0.167	7.14491e-16	S7w6	SHISAL2B
RPS20.1	5.27944e-173	-0.702197	0.995	0.976	1.08867e-168	S7w6	RPS20
RPS8.1	3.11423e-237	-0.704213	1	0.99	6.42185e-233	S7w6	RPS8
NR3C1.1	9.35636e-193	-0.705259	0.875	0.873	1.92937e-188	S7w6	NR3C1
ISL1.1	9.31483e-246	-0.706323	0.951	0.954	1.92081e-241	S7w6	ISL1
RPL34.1	8.23059e-176	-0.718157	1	0.986	1.69723e-171	S7w6	RPL34
RPS10.1	0	-0.727639	0.987	0.965	3.28775e-305	S7w6	RPS10
RPL41.1	1.23135e-168	-0.729248	1	0.995	2.53916e-164	S7w6	RPL41
CALB2.1	1.63935e-110	-0.730354	0.843	0.879	3.38051e-106	S7w6	CALB2
TUBB2B.1	8.86113e-174	-0.733108	0.881	0.88	1.82725e-169	S7w6	TUBB2B
PPDPF.1	0	-0.734074	0.991	0.974	0	S7w6	PPDPF
RPL37.1	1.39702e-177	-0.73953	0.998	0.983	2.8808e-173	S7w6	RPL37
ELAVL2.1	9.63906e-155	-0.741639	0.195	0.497	1.98767e-150	S7w6	ELAVL2
RPL23A.1	1.35266e-201	-0.742142	0.998	0.987	2.78931e-197	S7w6	RPL23A
SST	4.13331e-43	-0.743376	0.128	0.257	8.52331e-39	S7w6	SST
SOX11.1	9.23347e-146	-0.743752	0.229	0.555	1.90403e-141	S7w6	SOX11
RPL35A.1	2.03494e-216	-0.755888	1	0.985	4.19625e-212	S7w6	RPL35A
RAP1B.1	6.92316e-182	-0.756136	0.826	0.854	1.42762e-177	S7w6	RAP1B
RPS27.1	1.18035e-172	-0.758804	0.998	0.989	2.434e-168	S7w6	RPS27
DCX.1	1.86594e-200	-0.758885	0.793	0.879	3.84775e-196	S7w6	DCX
RPS15A.1	2.87277e-238	-0.759816	0.999	0.984	5.92395e-234	S7w6	RPS15A
DLK1.1	2.78744e-64	-0.76187	0.922	0.929	5.74799e-60	S7w6	DLK1
RPL29.1	0	-0.764586	0.996	0.984	0	S7w6	RPL29
RPL32.1	2.59696e-287	-0.764888	0.999	0.986	5.3552e-283	S7w6	RPL32
ACVR1C.1	0	-0.766915	0.94	0.967	0	S7w6	ACVR1C
CD24.1	4.63084e-245	-0.770777	0.983	0.967	9.54926e-241	S7w6	CD24
RPS15.1	5.79886e-295	-0.77129	1	0.991	1.19578e-290	S7w6	RPS15
TMEM190.1	7.11103e-242	-0.773754	0.129	0.569	1.46637e-237	S7w6	TMEM190
KCNK17.1	4.78383e-174	-0.778592	0.48	0.706	9.86474e-170	S7w6	KCNK17
IFI6	3.89945e-215	-0.790285	0.824	0.801	8.04106e-211	S7w6	IFI6
CXCL12.1	1.30303e-244	-0.798644	0.047	0.475	2.68698e-240	S7w6	CXCL12
RPL35.1	2.67133e-287	-0.801406	0.996	0.984	5.50856e-283	S7w6	RPL35
RPL7.1	3.21349e-203	-0.801926	0.997	0.984	6.62654e-199	S7w6	RPL7
TUBB.1	8.38904e-207	-0.814704	0.939	0.925	1.7299e-202	S7w6	TUBB
RPS2.1	1.54849e-251	-0.81646	0.999	0.994	3.19313e-247	S7w6	RPS2
RPL39.1	2.35259e-186	-0.816934	0.998	0.984	4.85128e-182	S7w6	RPL39
RPL27.1	3.52698e-257	-0.819068	0.991	0.977	7.27298e-253	S7w6	RPL27
RPL18A.1	0	-0.821663	0.998	0.986	0	S7w6	RPL18A
STMN4.1	7.67776e-176	-0.824608	0.018	0.341	1.58323e-171	S7w6	STMN4
RPL38.1	8.73e-182	-0.830165	0.993	0.972	1.80021e-177	S7w6	RPL38
ACTB.1	2.14564e-229	-0.830857	0.991	0.99	4.42453e-225	S7w6	ACTB
CHRNA3.1	3.19699e-235	-0.838144	0.032	0.439	6.5925e-231	S7w6	CHRNA3
STMN1.1	1.06908e-174	-0.838623	0.905	0.916	2.20454e-170	S7w6	STMN1
FEV.1	5.60644e-194	-0.847163	0.042	0.398	1.1561e-189	S7w6	FEV
CALY.1	1.96133e-109	-0.85784	0.629	0.688	4.04445e-105	S7w6	CALY
ATP5F1E.1	7.01485e-239	-0.859068	0.998	0.99	1.44653e-234	S7w6	ATP5F1E
RPS29.1	1.06004e-143	-0.86445	0.993	0.98	2.18591e-139	S7w6	RPS29
BAALC.1	7.06032e-169	-0.893976	0.524	0.604	1.45591e-164	S7w6	BAALC
RPL26.1	7.08592e-261	-0.904161	0.996	0.982	1.46119e-256	S7w6	RPL26
LMO2.1	1.52299e-209	-0.905353	0.688	0.83	3.14057e-205	S7w6	LMO2
RPL13A.1	0	-0.918156	1	0.992	0	S7w6	RPL13A
RPS18.1	0	-0.921936	0.999	0.994	0	S7w6	RPS18
RPL36A.1	2.01305e-227	-0.924224	0.797	0.842	4.1511e-223	S7w6	RPL36A
PLXNA2.1	2.42898e-225	-0.92605	0.696	0.837	5.0088e-221	S7w6	PLXNA2
RPLP2.1	4.0875e-259	-0.937228	0.999	0.986	8.42884e-255	S7w6	RPLP2
BTBD17.1	1.70054e-230	-0.943491	0.293	0.685	3.50668e-226	S7w6	BTBD17
JPT1.1	7.24228e-304	-0.947089	0.669	0.864	1.49343e-299	S7w6	JPT1
TMSB4X.1	3.56837e-119	-0.952018	0.93	0.868	7.35834e-115	S7w6	TMSB4X
C4orf48.1	2.778e-266	-0.953721	0.988	0.979	5.72851e-262	S7w6	C4orf48
RPL37A.1	5.90053e-186	-0.955509	0.999	0.992	1.21675e-181	S7w6	RPL37A
RBP1.1	0	-0.973904	0.348	0.747	1.2696e-304	S7w6	RBP1
TUBA1A.1	4.10936e-250	-0.989247	0.947	0.972	8.47392e-246	S7w6	TUBA1A
RPL27A.1	0	-0.992988	0.992	0.985	0	S7w6	RPL27A
CHGA.1	5.88446e-221	-1.00685	0.982	0.962	1.21343e-216	S7w6	CHGA
C9orf16.1	2.58799e-279	-1.09909	0.958	0.947	5.33669e-275	S7w6	C9orf16
STMN2.1	0	-1.10077	0.844	0.965	0	S7w6	STMN2
RPS17.1	9.30694e-272	-1.1503	0.612	0.803	1.91918e-267	S7w6	RPS17
SLC30A8.1	0	-1.16661	0.718	0.882	0	S7w6	SLC30A8
IGFBP5.1	8.33417e-176	-1.19147	0.631	0.829	1.71859e-171	S7w6	IGFBP5
RPL31.1	1.55346e-254	-1.2342	0.986	0.972	3.2034e-250	S7w6	RPL31
NEFL.1	2.44985e-118	-1.27862	0.108	0.381	5.05185e-114	S7w6	NEFL
RPS19.1	0	-1.31245	0.999	0.989	0	S7w6	RPS19
MDK.1	9.2713e-209	-1.32557	0.485	0.744	1.91183e-204	S7w6	MDK
NEFM.1	1.76037e-136	-1.39487	0.736	0.726	3.63007e-132	S7w6	NEFM
PCP4.1	3.31192e-192	-1.46924	0.748	0.826	6.82952e-188	S7w6	PCP4
CRYBA2.1	0	-2.35092	0.54	0.893	0	S7w6	CRYBA2
ASPH.2	0.000252612	-0.0802571	0.904	0.922	1	S6	ASPH

### Sheet: DownGeneSets S7w6
Downregulated Gene Sets in S7w6 beta cells
MSigDB_Hallmark_2020
Term	Overlap	P-value	Adjusted P-value	Old P-value	Old Adjusted P-value	Odds Ratio	Combined Score	Genes
Myc Targets V1	84/200	4.5669477992255126E-45	2.237804421620501E-43	0	0	10.425108596557086	1064.377358975375	YWHAE;EIF4A1;RPL34;RPLP0;PHB2;RPL6;UBE2L3;EEF1B2;SNRPD2;YWHAQ;SNRPD1;C1QBP;RUVBL2;RACK1;MRPL9;KPNA2;RPS10;ACP1;CCT3;DDX18;CCT2;EIF1AX;VBP1;NCBP2;RPS5;RPL22;RPS6;UBE2E1;ILF2;NME1;TUFM;PSMA4;PSMA2;VDAC3;SRSF2;SNRPG;NHP2;SRSF3;ERH;PPIA;KPNB1;HDAC2;GLO1;ODC1;DDX21;PHB;COX5A;PSMA7;HSPD1;SRM;PPM1G;POLD2;RPS3;RPL14;SNRPB2;RPS2;CYC1;RPL18;CCT7;HNRNPA1;EIF4E;CCT5;CCT4;RANBP1;HNRNPA3;SSB;CBX3;PTGES3;NAP1L1;PA2G4;MRPL23;HSPE1;RSL1D1;LSM7;APEX1;IMPDH2;HNRNPA2B1;SERBP1;NDUFAB1;EIF3J;RNPS1;HNRNPC;EIF4G2;RAN
Oxidative Phosphorylation	81/200	4.754967512998769E-42	1.1649670406846985E-40	0	0	9.774960721293947	930.0814916654019	ISCA1;COX7B;MRPS15;MRPS11;COX4I1;MRPS12;ETFA;COX6A1;PHB2;COX7C;TOMM22;TIMM17A;UQCRFS1;COX8A;ATP6V1G1;NDUFC1;COX6B1;NDUFS8;NDUFS7;NDUFS6;NDUFS4;UQCRC1;VDAC3;NDUFS3;VDAC2;UQCRC2;ISCU;SLC25A6;NDUFB8;ECHS1;NDUFB7;MGST3;NDUFB4;NDUFB3;TIMM13;NDUFB2;ATP5MC3;NDUFB1;UQCR11;COX7A2;UQCR10;TIMM10;PDHB;COX5B;COX5A;HSD17B10;UQCRH;ATP5MC1;LDHB;ATP5F1A;CYB5R3;ATP5F1B;POLR2F;CYC1;NDUFV2;ATP5MG;ATP5MF;ATP6V1F;ATP5ME;NDUFA9;TIMM8B;ATP5PF;NDUFA7;NDUFA6;NDUFA5;ATP5PB;MDH2;NDUFA4;NDUFA3;IDH2;NDUFA2;NDUFA1;ATP5F1C;COX6C;ATP5F1D;ATP5F1E;UQCRQ;NDUFAB1;ATP5PO;CYCS;BAX
Pancreas Beta Cells	21/40	1.1374057949093349E-14	1.8577627983519136E-13	0	0	15.248371113105224	489.58617968999306	PCSK2;CHGA;PCSK1;LMO2;PDX1;PAX6;SRP14;ISL1;FOXO1;GCK;SRP9;NEUROD1;SCGN;SPCS1;MAFB;SST;DCX;INSM1;PAK3;SEC11A;NKX2-2
mTORC1 Signaling	34/200	7.636941006425536E-7	9.355252732871282E-6	0	0	2.8306759974027846	39.87035030101517	RAB1A;FKBP2;TOMM40;UBE2D3;STC1;CXCR4;GLRX;TMEM97;VLDLR;TM7SF2;HSP90B1;ATP5MC1;HSPD1;EBP;PSMB5;SEC11A;TPI1;SDF2L1;IGFBP5;HSPA5;HMGCS1;SORD;PDAP1;HSPE1;TUBA4A;MLLT11;CCT6A;QDPR;SQLE;PSMA4;PPA1;CALR;PPIA;GAPDH
DNA Repair	22/150	5.720162870236881E-4	0.005359341113360516	0	0	2.3590736275964392	17.61365308568939	GTF2A2;MPG;NCBP2;CSTF3;CETN2;TAF9;UPF3B;NME3;NME4;EDF1;RBX1;NME1;DGUOK;IMPDH2;POLR2E;POLR2F;POLR2H;POLR2I;POLR2J;VPS28;POLR2K;NELFE
Unfolded Protein Response	18/113	6.562458506155735E-4	0.005359341113360516	0	0	2.597555278729368	19.037417872831732	EIF4A2;EIF4A1;HSPA5;FUS;LSM1;WIPI1;LSM4;YWHAZ;HSP90B1;RPS14;EXOSC4;SPCS1;KIF5B;NHP2;BANF1;CALR;EIF4E;SEC11A
UV Response Up	22/158	0.0011592526262454179	0.007538767909603695	0	0	2.2193445627509165	15.002724345137601	KLHDC3;BTG1;CHRNA5;GCH1;PLCL1;SIGMAR1;DDX21;PDAP1;MRPL23;TUBA4A;DNAJA1;CYB5R1;STK25;EPCAM;CASP3;HYAL2;BSG;SELENOW;AP2S1;POLR2H;NPTX2;ATP6V1F
Adipogenesis	26/200	0.001230819250547542	0.007538767909603695	0	0	2.0519293924466337	13.748081386243129	RTN3;COX7B;ECHS1;CD151;NDUFB7;MGST3;UQCR11;UQCR10;COX6A1;UCP2;APOE;CD36;CYC1;YWHAG;COX8A;NDUFA5;MDH2;CHCHD10;DNAJC15;QDPR;UQCRQ;NDUFAB1;UQCRC1;ATP5PO;NDUFS3;PEMT
Cholesterol Homeostasis	13/74	0.0014282493165273136	0.007776024056648708	0	0	2.916232769972335	19.105132773506522	FDPS;HMGCS1;TMEM97;ACAT2;TM7SF2;ACTG1;SQLE;EBP;ALCAM;FABP5;TP53INP1;CTNNB1;MVD
G2-M Checkpoint	25/200	0.0025998737392009166	0.012739381322084492	0	0	1.960169941582581	11.667504640070074	JPT1;YTHDC1;ODC1;HMGB3;SMC2;SNRPD1;RAD21;KIF5B;STMN1;KPNA2;HMGN2;SLC38A1;CBX1;ATRX;HMGA1;SQLE;ILF3;SFPQ;MARCKS;EWSR1;UBE2S;MTF2;SRSF2;TOP1;KPNB1
PI3K/AKT/mTOR Signaling	15/105	0.005212229381145967	0.02321811269783203	0	0	2.2804428044280445	11.987712263038773	ARF1;UBE2D3;CXCR4;HSP90B1;PPP1CA;ARPC3;CFL1;CSNK2B;UBE2N;PIN1;CALR;RAC1;PFN1;EIF4E;AP2M1
Hedgehog Signaling	7/36	0.010057975508081287	0.04107006665799859	0	0	3.2941280643610695	15.150977623406513	ADGRG1;RTN1;CDK6;DPYSL2;CRMP1;VLDLR;SCG2
Myc Targets V2	9/58	0.016466848905249656	0.06021607354364376	0	0	2.507594955689844	10.297203163187705	DDX18;CBX3;SORD;TMEM97;PHB;PA2G4;HSPE1;SRM;HSPD1
Reactive Oxygen Species Pathway	8/49	0.017350439813106674	0.06021607354364376	0	0	2.6630851330539738	10.796513099752666	PDLIM1;PRDX2;NDUFA6;STK25;NDUFB4;GLRX;TXN;ATOX1
Estrogen Response Late	22/200	0.01898065329623975	0.06021607354364376	0	0	1.6918280932217518	6.706973435853744	CHST8;FARP1;ARL3;IDH2;SORD;ATP2B4;LSR;COX6C;DHRS2;KRT19;PCP4;CXCL12;TSPAN13;FABP5;CDH1;MDK;PERP;DLG5;CPE;CKB;NBL1;MEST
UV Response Dn	17/144	0.019662391361189798	0.06021607354364376	0	0	1.830583538476759	7.192449740911481	IGFBP5;YTHDC1;CITED2;ATRX;GCNT1;ICA1;ATP2B4;CACNA1A;VLDLR;ATP2B1;NR3C1;IGF1R;VAV2;RGS4;MTA1;MAP1B;KCNMA1
TGF-beta Signaling	8/54	0.029685594144559437	0.07865554796988145	0	0	2.372980910425844	8.34599549004109	FKBP1A;SMAD1;CDH1;UBE2D3;CTNNB1;ARID4B;HIPK2;PPP1CA
Protein Secretion	12/96	0.03081530773319428	0.07865554796988145	0	0	1.9509783294761203	6.78890456671955	TPD52;ARF1;TMED10;ICA1;AP2S1;GNAS;AP2B1;SCAMP1;ERGIC3;PAM;AP2M1;COPE
Hypoxia	21/200	0.03370952055852062	0.07865554796988145	0	0	1.6046274707935944	5.439646965963011	TPD52;WSB1;BTG1;TPI1;HSPA5;CITED2;IGFBP3;PGAM2;STC1;CXCR4;GLRX;MIF;VLDLR;NR3C1;GCK;HS3ST1;GRHPR;PRDX5;KIF5A;PAM;GAPDH
Epithelial Mesenchymal Transition	21/200	0.03370952055852062	0.07865554796988145	0	0	1.6046274707935944	5.439646965963011	ITGB1;CADM1;TPM4;IGFBP3;NTM;TPM1;APLP1;GPX7;INHBA;LOXL1;LOXL2;RGS4;VCAN;CXCL12;SGCD;BASP1;FLNA;VIM;PPIB;SCG2;MEST
KRAS Signaling Up	21/200	0.03370952055852062	0.07865554796988145	0	0	1.6046274707935944	5.439646965963011	TPH1;JUP;TMEM176B;IGFBP3;RGS16;TMEM176A;IGF2;VWA5A;CXCR4;GLRX;INHBA;GADD45G;RBM4;PCP4;MAFB;TSPAN13;KIF5C;BTBD3;TSPAN7;CPE;PRELID3B
E2F Targets	20/200	0.057195195642310806	0.12185063419448824	0	0	1.5185185185185186	4.344914830816307	JPT1;RANBP1;POP7;TUBB;HMGA1;HMGB3;NAP1L1;PA2G4;NME1;PNN;ILF3;UBE2S;RAD21;STMN1;POLD2;SRSF2;LUC7L3;KPNA2;RAN;SNRPB
Glycolysis	20/200	0.057195195642310806	0.12185063419448824	0	0	1.5185185185185186	4.344914830816307	TPI1;HSPA5;CITED2;MDH2;PGAM1;IGFBP3;PGAM2;STC1;CXCR4;GLRX;MIF;TXN;VLDLR;VCAN;STMN1;NDUFV3;PGLS;ALDH7A1;PAM;PPIA
Apical Junction	19/200	0.09263538998731542	0.18913058789076898	0	0	1.4334828712923924	3.41037620501444	VASP;CAP1;ITGB1;JUP;NEGR1;ACTB;CDH8;VAV2;ACTG1;CALB2;ADAMTS5;VCAN;NFASC;CDH1;MDK;FSCN1;MVD;PFN1;CD99
Angiogenesis	5/36	0.09690151332697587	0.1899269661208727	0	0	2.197684036393714	5.129526715809811	LRPAP1;VCAN;STC1;TNFRSF21;VAV2
Fatty Acid Metabolism	15/158	0.12465267788153872	0.23492235446905374	0	0	1.4311408149046525	2.9799557321925034	ECHS1;HMGCS1;MDH2;UROS;ODC1;MIF;PDHB;HSD17B10;ACAT2;PTS;GRHPR;APEX1;SMS;PCBD1;CD36
p53 Pathway	18/200	0.14312184889933674	0.24767388423203138	0	0	1.3495025684374797	2.6235125075419186	BTG1;FBXW7;PLK2;RGS16;VWA5A;RPS27L;LDHB;HINT1;TRAF4;PERP;RPL36;RACK1;BAX;RPL18;ISCU;RPS12;IP6K2;MXD4
Allograft Rejection	18/200	0.14312184889933674	0.24767388423203138	0	0	1.3495025684374797	2.6235125075419186	TPD52;EIF5A;RPS9;TGFB2;STAT1;GCNT1;UBE2D1;RPS3A;HLA-A;INHBA;RPL9;NME1;RPS19;EIF3J;UBE2N;FLNA;APBB1;RPL39
Androgen Response	10/100	0.1465825029128349	0.24767388423203138	0	0	1.5147058823529411	2.9084880216208577	TPD52;KRT19;UBE2I;CDK6;HMGCS1;XRCC5;SMS;SORD;DBI;PA2G4
Xenobiotic Metabolism	17/200	0.21083112404211143	0.3332491960665632	0	0	1.2665600426496069	1.9716512648342674	TGFB2;AHCY;JUP;GCH1;SLC35B1;TMEM176B;PTGES3;PYCR1;SPINT2;TMEM97;PTS;DDAH2;PEMT;MAN1A1;APOE;CD36;ACP1
heme Metabolism	17/200	0.21083112404211143	0.3332491960665632	0	0	1.2665600426496069	1.9716512648342674	ISCA1;NARF;MGST3;UROS;LMO2;NR3C1;ADIPOR1;TENT5C;NUDT4;PRDX2;SLC25A37;DAAM1;BSG;UCP2;TSPAN5;PGLS;TOP1
Complement	16/200	0.2960599668612407	0.45334182425627484	0	0	1.1846381093057607	1.441933515586942	GCA;HSPA5;TMPRSS6;ATOX1;EHD1;PPP4C;GNG2;MMP15;GNB2;CASP3;SPOCK2;APOC1;TIMP2;CALM3;CD36;PFN1
Wnt-beta Catenin Signaling	4/42	0.3240962645002798	0.4812338472882942	0	0	1.4326886029128458	1.614231301779321	FZD1;HDAC2;CTNNB1;CSNK1E
Notch Signaling	3/32	0.3769237376198441	0.543213621863893	0	0	1.4076381706732588	1.3734500171037494	FZD1;PSENEN;RBX1
Myogenesis	15/200	0.3964054703212511	0.5549676584497515	0	0	1.10371995611848	1.021291585432878	EIF4A2;ITGB1;GABARAPL2;FDPS;IGFBP3;PGAM2;FHL1;MYL6B;GNAO1;FABP3;ABLIM1;SGCD;CD36;CKB;PDLIM7
IL-2/STAT5 Signaling	14/199	0.4987767772340635	0.6788906134574754	0	0	1.0293789364585826	0.7160325125328731	AHCY;RGS16;PRAF2;ODC1;APLP1;ITGAE;HIPK2;IGF1R;ALCAM;SYT11;PLAGL1;CASP3;PHLDA1;TNFRSF21
Mitotic Spindle	13/199	0.6112115439022162	0.7975294072262682	0	0	0.9499607768559679	0.4676772363014128	YWHAE;FARP1;KLC1;TUBA4A;CDC42;CCDC88A;MARCKS;CAPZB;KIF5B;FSCN1;ARFIP2;FLNA;MAPRE1
Estrogen Response Early	13/200	0.6184921933591467	0.7975294072262682	0	0	0.9448295429915786	0.4539629205208664	FARP1;ARL3;DHRS2;IGF1R;CALB2;TUBB2B;KRT19;ABLIM1;CXCL12;SLC39A6;UNC119;PMAIP1;NBL1
Apoptosis	10/161	0.6712634013397986	0.8433822221961571	0	0	0.8998344370860927	0.35866830941645567	DNAJA1;EBP;TGFB2;GCH1;CASP3;TIMP2;VDAC2;PMAIP1;BAX;CTNNB1
Coagulation	8/138	0.7364645476749415	0.9021690709018034	0	0	0.8358748446854174	0.25568925057943215	MMP15;TMPRSS6;GNB2;F12;APOC1;CAPN2;RAC1;ISCU
TNF-alpha Signaling via NF-kB	11/200	0.8143142530041805	0.9732048389562157	0	0	0.7897613791653527	0.1622240377015018	EHD1;DUSP4;MARCKS;BTG1;GCH1;PLK2;INHBA;ATP2B1;PHLDA2;PHLDA1;SLC2A6
Pperoxisome	5/104	0.8481807782746614	0.9859207867957666	0	0	0.6856476856476856	0.11289976540798685	FDPS;PRDX5;CADM1;SEMA3C;IDH2
Interferon Gamma Response	10/200	0.8854628745158689	0.9859207867957666	0	0	0.7136222910216719	0.08680840422289582	LGALS3BP;BTG1;GCH1;AUTS2;PSMA2;STAT1;CASP3;ISG15;HLA-A;LY6E
Interferon Alpha Response	4/97	0.9062947854146084	0.9859207867957666	0	0	0.5836678789023757	0.05742746528457914	LGALS3BP;ISG15;TENT5A;LY6E
IL-6/JAK/STAT3 Signaling	3/87	0.9427935411261994	0.9859207867957666	0	0	0.4845333890688682	0.028542872862117222	STAT1;CD36;TNFRSF21
Bile Acid Metabolism	4/112	0.9532310777376591	0.9859207867957666	0	0	0.5021961932650073	0.02405415846460735	PRDX5;RBP1;IDH2;EFHC1
KRAS Signaling Dn	8/200	0.9679616199501723	0.9859207867957666	0	0	0.5640602055800293	0.018367402959865935	PNMT;TENM2;TGFB2;CLSTN3;DCC;KCNQ2;CDKAL1;TENT5C
Spermatogenesis	4/135	0.985076451824545	0.9859207867957666	0	0	0.4135102209605132	0.006217549919424449	TLE4;DCC;VDAC3;CNIH2
Inflammatory Response	7/200	0.9859207867957666	0.9859207867957666	0	0	0.4906085707008694	0.006956469201195044	GCH1;RGS16;PCDH7;ITGB8;INHBA;ATP2B1;LY6E
KEGG_2019_Human_table
Term	Overlap	P-value	Adjusted P-value	Old P-value	Old Adjusted P-value	Odds Ratio	Combined Score	Genes
Ribosome	98/153	1.295529842977657E-75	3.614528261907663E-73	0	0	26.01986849628359	4486.735041071973	RPL4;RPL5;RPL30;RPL3;RPL32;RPL31;RPL34;RPL8;RPL10A;RPL9;RPL6;RPL7;RPS15;RPS14;RPS17;RPS16;RPS19;RPL18A;RPS18;RPL36;RPL35;RPL38;RPL37;RPS11;RPL39;RPS10;RPS13;RPS12;RPS9;RPL21;RPS8;RPL23;RPS5;RPL22;RPS6;RPSA;RPL24;RPL27;RPL26;RPL29;RPL28;UBA52;MRPL14;RPS4Y1;MRPL12;MRPL20;RPL41;MRPL28;MRPL23;MRPL21;MRPL22;RPS26;RPS25;RPS28;RPS27;RPS29;RPL27A;RPS20;RPS21;RPS24;RPS23;MRPS15;MRPS14;MRPS11;RPLP1;MRPS12;RPLP0;MRPL33;RPS4X;RPL7A;RPLP2;MRPL9;RPL13A;MRPS21;RPS3A;MRPS7;MRPS5;RPL37A;RPL10;RPL12;RPL11;RPL36A;RPS27L;RPS15A;RPL14;RPS3;RPL13;RPL15;RPS2;RPL18;RPS27A;RPL17;RPL19;RPL35A;RPL23A;RPL22L1;FAU;RPL26L1
Oxidative phosphorylation	64/133	5.15914142341151E-39	7.197002285659057E-37	0	0	13.182235834609495	1162.1465498839477	NDUFA13;COX7B;NDUFA11;NDUFA12;COX4I1;COX6A1;COX7C;UQCRFS1;COX8A;ATP6V1G1;NDUFC1;COX6B1;NDUFS8;NDUFS7;PPA1;NDUFS6;NDUFS5;NDUFS4;UQCRC1;NDUFS3;UQCRC2;NDUFB9;NDUFB8;NDUFB7;NDUFB11;NDUFB4;NDUFB3;NDUFB2;ATP5MC3;NDUFB1;COX7A2;UQCR11;UQCR10;COX5B;COX5A;UQCRH;ATP5MC1;ATP5F1A;ATP5F1B;NDUFV3;CYC1;NDUFV2;ATP6V0E2;ATP5MG;ATP5MF;ATP6V1F;ATP5ME;NDUFA9;ATP5PF;NDUFA7;NDUFA6;NDUFA5;NDUFA4;ATP5PB;NDUFA3;NDUFA2;NDUFA1;COX6C;ATP5F1C;ATP5F1D;ATP5F1E;UQCRQ;NDUFAB1;ATP5PO
Parkinson disease	65/142	6.524209658861856E-38	5.396493712990991E-36	0	0	12.001243966761209	1027.5790763656216	NDUFA13;COX7B;NDUFA11;NDUFA12;COX4I1;PARK7;COX6A1;COX7C;UBE2L3;CASP3;UQCRFS1;COX8A;NDUFC1;COX6B1;NDUFS8;NDUFS7;NDUFS6;NDUFS5;NDUFS4;UQCRC1;VDAC3;NDUFS3;VDAC2;UQCRC2;SLC25A6;NDUFB9;NDUFB8;NDUFB7;NDUFB11;NDUFB4;NDUFB3;NDUFB2;ATP5MC3;NDUFB1;COX7A2;UQCR11;UQCR10;COX5B;COX5A;UQCRH;ATP5MC1;ATP5F1A;ATP5F1B;UBB;NDUFV3;CYC1;NDUFV2;NDUFA9;ATP5PF;NDUFA7;NDUFA6;NDUFA5;NDUFA4;ATP5PB;NDUFA3;NDUFA2;NDUFA1;COX6C;ATP5F1C;ATP5F1D;ATP5F1E;UQCRQ;NDUFAB1;ATP5PO;CYCS
Alzheimer disease	71/171	7.736908549091026E-38	5.396493712990991E-36	0	0	10.12802155504234	865.4620409199624	NDUFA13;COX7B;NDUFA11;NDUFA12;COX4I1;COX6A1;COX7C;CASP3;CAPN2;UQCRFS1;CAPN1;COX8A;PSENEN;NDUFC1;COX6B1;NDUFS8;NDUFS7;NDUFS6;NDUFS5;NDUFS4;UQCRC1;NDUFS3;UQCRC2;GAPDH;RTN3;NDUFB9;NDUFB8;NDUFB7;NDUFB11;NDUFB4;NDUFB3;NDUFB2;ATP5MC3;NDUFB1;COX7A2;UQCR11;UQCR10;COX5B;COX5A;HSD17B10;UQCRH;ATP5MC1;ATP5F1A;ATP5F1B;NDUFV3;APOE;CYC1;APBB1;NDUFV2;NDUFA9;ATP5PF;NDUFA7;NDUFA6;NDUFA5;BAD;NDUFA4;ATP5PB;NDUFA3;NDUFA2;NDUFA1;COX6C;ATP5F1C;ATP5F1D;ATP5F1E;CDK5;UQCRQ;NDUFAB1;ATP5PO;CYCS;CALM3;CALM2
Huntington disease	75/193	1.604924728711303E-37	8.95547998620907E-36	0	0	9.085792814606373	769.7717321264907	COX7B;NDUFA13;NDUFA11;NDUFA12;COX4I1;COX6A1;COX7C;DNALI1;CASP3;UQCRFS1;AP2M1;COX8A;NDUFC1;COX6B1;NDUFS8;NDUFS7;NDUFS6;NDUFS5;NDUFS4;UQCRC1;VDAC3;NDUFS3;VDAC2;UQCRC2;SLC25A6;NDUFB9;NDUFB8;HDAC2;NDUFB7;NDUFB11;NDUFB4;NDUFB3;NDUFB2;ATP5MC3;NDUFB1;UQCR11;COX7A2;UQCR10;COX5B;COX5A;UQCRH;ATP5MC1;ATP5F1A;ATP5F1B;AP2S1;POLR2E;POLR2F;NDUFV3;CYC1;POLR2H;NDUFV2;POLR2I;POLR2J;POLR2K;POLR2L;NDUFA9;ATP5PF;NDUFA7;NDUFA6;NDUFA5;ATP5PB;NDUFA4;NDUFA3;NDUFA2;NDUFA1;AP2B1;COX6C;ATP5F1C;ATP5F1D;ATP5F1E;UQCRQ;NDUFAB1;ATP5PO;CYCS;BAX
Thermogenesis	70/231	2.5410133278958822E-27	1.1815711974715852E-25	0	0	6.176923076923077	378.25768732912024	COX7B;NDUFA13;SMARCB1;NDUFA11;NDUFA12;COX4I1;COX6A1;COX7C;ACTB;ACTG1;UQCRFS1;COX8A;RPS6;NDUFC1;ARID1B;COX6B1;NDUFS8;NDUFS7;NDUFS6;NDUFS5;NDUFS4;UQCRC1;NDUFS3;UQCRC2;NDUFB9;NDUFB8;NDUFB7;NDUFB11;NDUFB4;NDUFB3;NDUFB2;ATP5MC3;NDUFB1;UQCR11;COX7A2;UQCR10;COX5B;COX5A;UQCRH;ATP5MC1;ATP5F1A;SLC25A29;ATP5F1B;NDUFV3;CYC1;NDUFV2;ATP5MG;ATP5MF;ATP5ME;NDUFA9;ATP5PF;NDUFA7;COA1;NDUFA6;NDUFA5;ATP5PB;NDUFA4;NDUFA3;NDUFA2;NDUFA1;COX6C;ATP5F1C;SMARCA2;ATP5F1D;ATP5F1E;SMARCA4;UQCRQ;NDUFAB1;ATP5PO;GNAS
Non-alcoholic fatty liver disease (NAFLD)	54/149	1.3647012237724384E-25	5.439309163321576E-24	0	0	8.00583906574948	458.3638425016907	NDUFA13;COX7B;NDUFA11;NDUFA12;COX4I1;COX6A1;COX7C;CASP3;UQCRFS1;RAC1;COX8A;NDUFC1;COX6B1;NDUFS8;NDUFS7;NDUFS6;NDUFS5;NDUFS4;UQCRC1;NDUFS3;UQCRC2;NDUFB9;NDUFB8;NDUFB7;NDUFB11;NDUFB4;NDUFB3;NDUFB2;NDUFB1;COX7A2;UQCR11;UQCR10;ADIPOR1;COX5B;COX5A;UQCRH;CDC42;NDUFV3;CYC1;NDUFV2;NDUFA9;NDUFA7;NDUFA6;NDUFA5;NDUFA4;NDUFA3;NDUFA2;NDUFA1;COX6C;MLXIPL;UQCRQ;NDUFAB1;CYCS;BAX
Retrograde endocannabinoid signaling	39/148	1.340173060114401E-13	4.673853547148974E-12	0	0	4.978797758462631	147.57558571079713	NDUFB9;NDUFA13;NDUFB8;NDUFB7;NDUFA11;NDUFA12;NDUFB11;NDUFB4;NDUFB3;NDUFB2;CACNA1A;NDUFB1;GNG3;GNG2;GNG5;GNG4;SLC17A6;NDUFV3;NDUFV2;GRIA4;NDUFA9;KCNJ6;NDUFA7;NDUFA6;NDUFA5;NDUFA4;NDUFA3;NDUFA2;NDUFA1;NDUFC1;GNAO1;NDUFS8;NDUFS7;NDUFS6;GNB2;NDUFS5;NDUFS4;NDUFAB1;NDUFS3
Spliceosome	32/134	3.3002994861896684E-10	1.0230928407187972E-8	0	0	4.34432427679592	94.84458258015766	SF3B5;DDX5;SF3B2;RBM8A;DDX46;SF3B6;SNU13;SNRPD2;SNRPD1;SNRNP70;SNRPB2;HNRNPA1;RBM17;HNRNPA3;NCBP2;BUD31;LSM4;LSM3;HNRNPM;LSM7;HNRNPK;SNRPG;SRSF2;SRSF3;SNRNP27;SNRPE;SNRPF;HNRNPC;RBMX;SRSF8;SNRPB;SRSF9
Cardiac muscle contraction	20/78	1.9274245678002333E-7	5.377514544162651E-6	0	0	4.7438058748403575	73.34830404831955	COX8A;COX7B;TPM4;COX4I1;TPM1;UQCR11;COX7A2;UQCR10;COX6A1;COX5B;COX6C;COX7C;COX5A;UQCRH;COX6B1;UQCRQ;UQCRC1;UQCRFS1;UQCRC2;CYC1
Pathogenic Escherichia coli infection	16/55	4.982853233929517E-7	1.2638327747875775E-5	0	0	5.632996250426088	81.7465653728651	ITGB1;TUBB;ARPC4;TUBB4B;YWHAZ;ACTB;TUBA4A;ACTG1;CDC42;TUBA1B;TUBB2B;TUBA1A;YWHAQ;CDH1;ARPC3;CTNNB1
Protein export	9/23	1.0966334497883856E-5	2.5496727707579963E-4	0	0	8.793114306707253	100.42334890577773	IMMP1L;SPCS1;HSPA5;SEC61G;SEC61B;SRP14;SEC62;SEC11A;SRP9
Protein processing in endoplasmic reticulum	25/165	1.488387305546951E-4	0.0031943081403661483	0	0	2.454859267126925	21.63380860620719	RPN2;ATF6B;TUSC3;UBE2D3;UBE2D1;HSPBP1;HSP90B1;SEC61G;CAPN2;MAN1A1;CAPN1;SEC61B;SEC62;HSPA5;SSR2;SVIP;DDOST;RBX1;PDIA4;DNAJA1;DNAJB11;BAX;STT3B;CALR;P4HB
Dopaminergic synapse	21/131	2.22177345534243E-4	0.004427677100289557	0	0	2.6209313296044208	22.047365136964498	KCNJ6;ATF6B;CACNA1A;PPP1CA;PPP1CB;GNAO1;PPP1CC;GNG3;GNG2;CALY;GNG5;PPP2R1A;KIF5C;GNG4;KIF5B;GNB2;KIF5A;GNAS;CALM3;CALM2;GRIA4
RNA transport	24/165	3.7300269304664204E-4	0.006937850090667543	0	0	2.338086054819639	18.456675769462993	EIF4A2;EIF4A1;EIF5B;POP7;UBE2I;EIF1AY;RBM8A;EIF1AX;NCBP2;UPF3B;SRRM1;PNN;SUMO1;EIF3I;SUMO2;EIF3J;STRAP;EIF3H;RNPS1;EIF3E;EIF4E;KPNB1;EIF4G2;RAN
Vibrio cholerae infection	10/50	0.0018155112233530994	0.03165797695721967	0	0	3.417279411764706	21.567776904824125	ARF1;ATP6V1G1;SEC61G;GNAS;SEC61B;ATP6V0E2;ACTB;ACTG1;PDIA4;ATP6V1F
Amyotrophic lateral sclerosis (ALS)	10/51	0.0021221028121474373	0.034827452034654996	0	0	3.333751793400287	20.520401731835328	CCS;TOMM40;BAD;CASP3;NEFL;BAX;CYCS;NEFM;RAC1;PRPH
Proteasome	9/45	0.0030331304606055812	0.04701352213938651	0	0	3.4155033063923588	19.803634779015653	PSMB6;SEM1;PSMB7;PSMB5;PSMA4;PSMA2;POMP;PSMF1;PSMA7
mRNA surveillance pathway	14/91	0.0034799393778758092	0.051100162443544775	0	0	2.487664253150979	14.082021553125042	RBM8A;NCBP2;CSTF3;SSU72;UPF3B;MSI1;SRRM1;PPP1CA;PPP1CB;PNN;PPP1CC;PABPN1;PPP2R1A;RNPS1
Phagosome	20/152	0.003708538383990342	0.05173411045666527	0	0	2.076094276094276	11.620143493446067	ITGB1;DYNC1I2;ATP6V1G1;TUBB;CYBA;HLA-A;TUBB4B;ACTB;TUBA4A;ACTG1;TUBA1B;TUBB2B;TUBA1A;SEC61G;CALR;SEC61B;CD36;RAC1;ATP6V0E2;ATP6V1F
RNA polymerase	7/31	0.004269698486514436	0.05672599417797751	0	0	3.981474688187821	21.723770235327606	POLR2E;POLR2F;POLR2H;POLR2I;POLR2J;POLR2K;POLR2L

### Sheet: UpGeneSets S7w6
Upregulated Gene Sets in S7w6 beta cells
MSigDB_Hallmark_2020
Term	Overlap	P-value	Adjusted P-value	Old P-value	Old Adjusted P-value	Odds Ratio	Combined Score	Genes
Apoptosis	28/161	2.1725276685280967E-10	1.0645385575787673E-8	0	0	4.845928380272715	107.82171076340127	APP;BTG2;SLC20A1;NEDD9;CLU;SAT1;PPP3R1;CCND1;ANKH;ERBB3;SC5D;TIMP1;IER3;BNIP3L;JUN;GSN;GPX4;GADD45A;IGF2R;SMAD7;RHOB;DNAJC3;BMP2;DDIT3;FEZ1;SQSTM1;ATF3;BCL2L2
TNF-alpha Signaling via NF-kB	30/200	2.0085355282800317E-9	2.553772425855457E-8	0	0	4.063963449457453	81.38436297554065	NFAT5;BTG2;CEBPB;RNF19B;SAT1;CCND1;JUNB;IER3;EGR1;JUN;SMAD3;TSC22D1;GADD45A;DUSP1;FOS;EIF1;RHOB;VEGFA;NR4A1;BMP2;KLF6;ID2;BHLHE40;KLF9;FOSB;TRIB1;IL6ST;SQSTM1;ATF3;NFE2L2
Hypoxia	30/200	2.0085355282800317E-9	2.553772425855457E-8	0	0	4.063963449457453	81.38436297554065	ERO1A;ZNF292;SDC2;HEXA;HDLBP;RORA;FOXO3;UGP2;FAM162A;GPC3;SLC37A4;PGM1;IER3;BNIP3L;JUN;DUSP1;PRKCA;FOS;KLHL24;PGF;VEGFA;KLF6;DDIT3;DDIT4;RRAGD;BHLHE40;MYH9;PLIN2;FBP1;ATF3
Unfolded Protein Response	22/113	2.0847121843718015E-9	2.553772425855457E-8	0	0	5.536903000845308	110.67513329310407	ERO1A;HSPA9;TTC37;CEBPB;WFS1;EDEM1;CEBPG;ASNS;SLC1A4;HERPUD1;VEGFA;DNAJC3;XPOT;MTHFD2;PSAT1;DDIT4;SRPRA;DNAJB9;CHAC1;ATP6V0D1;ATF3;ATF4
Estrogen Response Early	29/200	8.205837122065043E-9	8.041720379623743E-8	0	0	3.9005847953216373	72.62272632284089	MAST4;WWC1;RHOBTB3;HR;SLC1A4;ADD3;AQP3;PRSS23;TOB1;TMEM164;PAPSS2;SLC7A2;FAM102A;INPP5F;CCND1;SYBU;WFS1;PLAAT3;PDZK1;FOS;TPD52L1;CBFA2T3;TTC39A;ELF1;ELF3;BHLHE40;TFF3;BLVRB;IL6ST
mTORC1 Signaling	28/200	3.2209865943745874E-8	2.630472385405913E-7	0	0	3.7394560504532914	64.50933028314174	ERO1A;BTG2;SHMT2;INSIG1;USO1;PLOD2;SLC1A4;SLC7A11;ADD3;GGA2;PRDX1;SC5D;PHGDH;SLC37A4;ATP6V1D;PGM1;HSPA9;EDEM1;ASNS;DHCR24;MTHFD2;PSAT1;SCD;DDIT3;DDIT4;BHLHE40;TRIB3;SQSTM1
p53 Pathway	27/200	1.213469928266057E-7	8.494289497862399E-7	0	0	3.580536936206499	57.01866033672995	APP;CEBPA;BTG2;PDGFA;RNF19B;SLC7A11;FOXO3;SAT1;TOB1;IRAK1;FAM162A;EPS8L2;CTSD;IER3;JUN;PMM1;TSC22D1;GADD45A;ABCC5;FOS;TPD52L1;VAMP8;BMP2;DDIT3;DDIT4;TRIB3;ATF3
Estrogen Response Late	26/200	4.382942610863723E-7	2.3862687548035826E-6	0	0	3.4237881059470263	50.12554289810985	SERPINA1;HR;SLC1A4;ADD3;PRSS23;TOB1;PAPSS2;FAM102A;CCND1;IMPA2;JAK1;WFS1;CACNA2D2;PLAAT3;PDZK1;FOS;TPD52L1;ASS1;MAPK13;UGDH;DNAJC1;ID2;TFF3;BLVRB;SLC29A1;IL6ST
Glycolysis	26/200	4.382942610863723E-7	2.3862687548035826E-6	0	0	3.4237881059470263	50.12554289810985	ERO1A;ZNF292;SDC2;HDLBP;PLOD2;NOL3;PPP2CB;UGP2;FAM162A;GPC3;GUSB;SLC37A4;IER3;LHPP;IL13RA1;GFPT1;VEGFA;PKM;GNPDA1;ELF3;DDIT4;RRAGD;TFF3;ANG;RBCK1;GALK2
Androgen Response	17/100	1.057621543500859E-6	5.18234556315421E-6	0	0	4.664838565732464	64.18579025723373	TSC22D1;INSIG1;NCOA4;HSD17B14;DHCR24;SAT1;RPS6KA3;LMAN1;MAF;CCND1;ANKH;SCD;SELENOP;MAP7;DNAJB9;B2M;SLC38A2
UV Response Up	21/158	3.873170374289594E-6	1.7253213485471826E-5	0	0	3.497945163466847	43.589423872127135	BTG2;MAOA;CEBPG;RAB27A;ASNS;FURIN;FOS;MAPK8IP2;AQP3;GLS;RHOB;NR4A1;BMP2;APOM;FOSB;TMBIM6;IL6ST;JUNB;SQSTM1;ATF3;ATP6V1C1
Xenobiotic Metabolism	23/200	1.5845277093124272E-5	6.470154813025744E-5	0	0	2.966183279283689	32.7841532228716	ABCC3;ARG2;PMM1;IL1R1;MAOA;SHMT2;SAR1B;GSTO1;SSR3;SERPINA6;ADH5;PAPSS2;TNFRSF1A;UGDH;RBP4;DHRS7;ID2;CAT;LONP1;BLVRB;TMBIM6;FBP1;LPIN2
UV Response Dn	18/144	4.315504826585981E-5	1.5484685378891965E-4	0	0	3.250170881749829	32.66652873316366	PHF3;SMAD3;DUSP1;SDC2;INSIG1;ANXA4;PTEN;PRKCA;NR1D2;ADD3;SMAD7;DAB2;DBP;PLCB4;DDAH1;AKT3;BHLHE40;ID1
IL-2/STAT5 Signaling	22/199	4.424195822540562E-5	1.5484685378891965E-4	0	0	2.8338086701434158	28.41130364047668	PRNP;PRKCH;GPX4;GSTO1;ANXA4;PTGER2;SWAP70;CTSZ;RORA;FURIN;IGF2R;HOPX;RHOB;BMP2;KLF6;MYO1C;RRAGD;BHLHE40;SNX9;PLIN2;WLS;CDC42SE2
TGF-beta Signaling	10/54	8.288848290310407E-5	2.7076904415013995E-4	0	0	5.143795777682033	48.34146695937169	BMP2;SMAD3;APC;SLC20A1;ID2;ID1;ID3;FURIN;JUNB;SMAD7
heme Metabolism	21/200	1.3704688401850303E-4	4.1970608230666555E-4	0	0	2.671283038355007	23.761563415783804	CAST;BNIP3L;BTG2;DMTN;ARHGEF12;NCOA4;ASNS;SLC7A11;FOXO3;CLCN3;AQP3;KAT2B;BCAM;SEC14L1;NNT;LAMP2;CAT;BMP2K;BLVRB;LPIN2;OPTN
Protein Secretion	13/96	2.1793779919254471E-4	6.281736564961583E-4	0	0	3.5502628826841254	29.9333344984607	NAPA;CD63;CLTC;USO1;CLTA;ATP1A1;ARFGAP3;CLCN3;IGF2R;RPS6KA3;LMAN1;GOLGA4;LAMP2
Bile Acid Metabolism	13/112	9.820776662284479E-4	0.002626760229938178	0	0	2.9739847944366375	20.59734333313811	PHYH;DIO1;NR1H4;PIPOX;APOA1;DHCR24;SERPINA6;TTR;NEDD4;CAT;SLC29A1;GC;OPTN
Reactive Oxygen Species Pathway	8/49	0.0010185396809964363	0.002626760229938178	0	0	4.4063887447385115	30.357310120914807	PRNP;PRDX4;GPX4;PRDX1;CAT;GLRX2;JUNB;FTL
Coagulation	14/138	0.0023555075472067115	0.005546061458752689	0	0	2.556720430107527	15.470712908399666	SERPINA1;GSN;CPQ;HPN;APOA1;FURIN;GNG12;CLU;PRSS23;MMP11;PROC;LAMP2;ANG;TIMP1
Adipogenesis	18/200	0.002376883482322581	0.005546061458752689	0	0	2.2434933487565067	13.555108539052792	PHYH;GPX4;GADD45A;SOWAHC;VEGFB;CMBL;TOB1;DHRS7;REEP5;UBC;CAT;ENPP2;CMPK1;DNAJB9;PLIN2;PIM3;HADH;PGM1
Cholesterol Homeostasis	8/74	0.0134213748703251	0.029893062211178628	0	0	2.733720180528691	11.784812651276724	SCD;ANXA5;SC5D;TRIB3;GUSB;ATF5;CLU;ATF3
PI3K/AKT/mTOR Signaling	10/105	0.014295371040428346	0.030455355694825607	0	0	2.3760289348964827	10.092942036482016	RPS6KA3;DUSP3;DDIT3;CLTC;PTEN;TRIB3;PTPN11;PLCB1;SQSTM1;TNFRSF1A
Myogenesis	15/200	0.02490263997695518	0.04519367995817792	0	0	1.832393776374706	6.766629761078995	APP;PRNP;HDAC5;GSN;ITGB5;PDE4DIP;TPD52L1;SORBS3;CLU;MYO1C;ERBB3;SCD;BHLHE40;MYH9;IGFBP7
Complement	15/200	0.02490263997695518	0.04519367995817792	0	0	1.832393776374706	6.766629761078995	CEBPB;SERPINA1;CPQ;ANXA5;CLU;F5;DOCK10;PPP2CB;LAMP2;CD59;ANG;TIMP1;CALM1;CD46;CTSD
Epithelial Mesenchymal Transition	15/200	0.02490263997695518	0.04519367995817792	0	0	1.832393776374706	6.766629761078995	JUN;ITGB5;GADD45A;PLOD2;SAT1;PVR;RHOB;VEGFA;GREM1;DAB2;CALD1;ID2;CD59;TIMP1;EDIL3
KRAS Signaling Up	15/200	0.02490263997695518	0.04519367995817792	0	0	1.832393776374706	6.766629761078995	ERO1A;GALNT3;NR1H4;USH1C;SNAP91;MMP11;RBP4;PCSK1N;BMP2;ANKH;GPNMB;ID2;MAP7;SCG5;TRIB1
Hedgehog Signaling	4/36	0.06603677160896518	0.11157937271859633	0	0	2.8108823529411766	7.638695198243444	SLIT1;MYH9;NRCAM;VEGFA
Angiogenesis	4/36	0.06603677160896518	0.11157937271859633	0	0	2.8108823529411766	7.638695198243444	APP;PDGFA;TIMP1;VEGFA
Fatty Acid Metabolism	11/158	0.07622220906656899	0.12367254007458105	0	0	1.6864696056358486	4.3411454613986935	UGDH;HSDL2;HSPH1;ACSM3;MAOA;ECI1;AQP7;SUCLG2;DHCR24;SDHD;HADH
IL-6/JAK/STAT3 Signaling	7/87	0.07824181106759209	0.12367254007458105	0	0	1.9696280991735537	5.018516093563119	JUN;IL1R1;PTPN11;IL6ST;IL13RA1;TNFRSF1A;IFNAR1
Apical Junction	13/200	0.08765717833424934	0.13348041700933036	0	0	1.5671882848912995	3.81504056470684	INSIG1;AMIGO2;PTEN;PIK3CB;SORBS3;MAPK13;PPP2R2C;AKT3;CERCAM;CNTN1;MYH9;HADH;NECTIN3
Pancreas Beta Cells	4/40	0.08989497472056943	0.13348041700933036	0	0	2.4980392156862745	6.018059342590095	G6PC2;AKT3;IAPP;INS
Oxidative Phosphorylation	12/200	0.14901384258640554	0.21313540120205346	0	0	1.437155708293324	2.735936422844538	HSPA9;PHYH;ATP6V0E1;GPX4;NNT;ECI1;SDHD;ATP6V1E1;ATP1B1;SLC25A5;ATP6V1D;ATP6V1C1
Notch Signaling	3/32	0.15493400341133864	0.21313540120205346	0	0	2.3238786012399206	4.333466651330447	TCF7L2;CCND1;PRKCA
Pperoxisome	7/104	0.15658927435252906	0.21313540120205346	0	0	1.6229871347022238	3.0092274944068422	TTR;PRDX1;ABCC5;DIO1;CAT;DHCR24;SERPINA6
Mitotic Spindle	11/199	0.23180392606957576	0.30698357776781654	0	0	1.3158299891471694	1.9235637161058996	CLIP1;GSN;ARHGEF12;APC;PCGF5;NEDD9;MYH9;EZR;ARHGAP5;DYNLL2;CD2AP
Inflammatory Response	10/200	0.35054581559865244	0.44592142111038036	0	0	1.1820902968321276	1.2391425446072184	BTG2;KLF6;IL1R1;PTGER2;HPN;GPC3;TIMP1;PVR;SLC7A2;IFNAR1
Spermatogenesis	7/135	0.3549170494552007	0.44592142111038036	0	0	1.227918388429752	1.2719652703553916	ADCYAP1;PCSK1N;CSNK2A2;SCG5;MAP7;PEBP1;SNAP91
KEGG_2019_Human
Term	Overlap	P-value	Adjusted P-value	Old P-value	Old Adjusted P-value	Odds Ratio	Combined Score	Genes
Lysosome	32/123	7.105182926488539E-17	1.9468201218578596E-14	0	0	8.151653699098954	303.1039345946416	CD63;ASAH1;HEXB;CTSZ;CLTC;HEXA;GBA;CLTA;GNS;GGA2;LAMP1;NAGLU;SMPD1;LAMP2;PSAP;NEU1;SLC17A5;AGA;GUSB;CTSD;CTSA;CD164;MANBA;MCOLN1;IGF2R;GNPTG;NPC2;GLB1;TPP1;DNASE2;ATP6V0D1;CD68
Insulin secretion	18/86	1.8405602758595294E-8	2.462830810942628E-6	0	0	6.040740219532789	107.58927251637435	CAMK2D;KCNJ11;PRKCA;ITPR3;CACNA1D;ATP1A1;ATP1B1;ADCY8;INS;ADCYAP1;PLCB4;CREB3L1;FXYD2;GNAQ;CREB3L2;FFAR1;PLCB1;ATF4
Aldosterone synthesis and secretion	19/98	2.790441630342694E-8	2.462830810942628E-6	0	0	5.4918972182217844	95.52870110346502	CAMK2D;CAMK1D;NPR1;ITPR1;PRKCA;CACNA1D;ITPR3;ATP1A1;ATP1B1;ADCY8;NR4A1;PLCB4;CREB3L1;GNAQ;CREB3L2;CALM1;PLCB1;KCNK3;ATF4
Protein processing in endoplasmic reticulum	25/165	3.595373446631574E-8	2.462830810942628E-6	0	0	4.094003101843874	70.17544177429568	ERO1A;TRAM1;HSP90AB1;SAR1B;SEL1L;RRBP1;HERPUD1;DNAJB2;LMAN1;HSPH1;MAN1C1;SEC63;EDEM3;SSR4;WFS1;FBXO2;EDEM1;SSR3;UBE2G2;DNAJC3;DNAJC1;DDIT3;STT3A;ATF4;NFE2L2
Long-term potentiation	15/67	1.0963220460216509E-7	5.061710450056137E-6	0	0	6.564820757311818	105.20870152785142	CAMK2D;ITPR1;PRKCA;ITPR3;ADCY8;GRM1;RPS6KA3;PPP3R1;PLCB4;RAP1A;PPP1R1A;GNAQ;PLCB1;CALM1;ATF4
Sphingolipid signaling pathway	20/119	1.4667408897628934E-7	5.061710450056137E-6	0	0	4.613763534626844	72.59781279327653	OPRD1;CERS4;ASAH1;ROCK2;PTEN;PPP2R5A;PRKCA;PIK3CB;TNFRSF1A;MAPK13;PPP2CB;PLCB4;SPTLC2;PPP2R2C;GNAQ;SMPD1;AKT3;PLCB1;CTSD;CERS2
MAPK signaling pathway	34/295	1.5264450847407835E-7	5.061710450056137E-6	0	0	3.0001401738155313	47.08766232873596	RASGRF2;RASGRF1;PDGFA;CACNA1D;EFNA5;INS;RPS6KA3;PPP3R1;RAP1A;IRAK1;ERBB3;AKT3;MAP3K2;JUN;JUND;DUSP3;IL1R1;GADD45A;DUSP1;CACNA2D1;VEGFB;CACNA2D2;PRKCA;FOS;MAPK8IP2;GNG12;PGF;VEGFA;TNFRSF1A;MAPK13;NR4A1;DDIT3;TAB2;ATF4
Dopaminergic synapse	21/131	1.6589495184164518E-7	5.061710450056137E-6	0	0	4.362719633307869	68.11039093477675	CAMK2D;MAOA;ITPR1;PPP2R5A;PRKCA;CACNA1D;ITPR3;FOS;GNG12;MAPK13;PPP2CB;PLCB4;PPP2R2C;CREB3L1;GNAQ;CREB3L2;AKT3;CALM1;PLCB1;ATF4;KCNJ3
cGMP-PKG signaling pathway	24/166	1.6626056222812128E-7	5.061710450056137E-6	0	0	3.869811640929917	60.40663602698777	OPRD1;NPR1;ROCK2;ITPR1;NFATC2;CACNA1D;ITPR3;ATP1A1;ATP1B1;ADCY8;SLC8A2;INS;RGS2;PPP3R1;PLCB4;CREB3L1;GNAQ;FXYD2;CREB3L2;AKT3;CALM1;SLC25A5;PLCB1;ATF4
Adrenergic signaling in cardiomyocytes	22/145	2.2947858346896414E-7	6.287713187049617E-6	0	0	4.08952861163227	62.518489242782756	CAMK2D;CACNA2D1;CACNA2D2;PPP2R5A;PRKCA;CACNA1D;ATP1A1;ATP1B1;ADCY8;MAPK13;PPP2CB;PLCB4;PPP1R1A;PPP2R2C;CREB3L1;GNAQ;FXYD2;CREB3L2;AKT3;CALM1;PLCB1;ATF4
Other glycan degradation	8/18	3.195902371355015E-7	7.960702270466128E-6	0	0	18.09550827423168	270.64051442239224	MANBA;GLB1;HEXB;GBA;HEXA;FUCA2;NEU1;AGA
Oxytocin signaling pathway	22/153	5.938114753050575E-7	1.3558695352798812E-5	0	0	3.8381716089254256	55.02673006492871	JUN;CAMK2D;CAMK1D;NPR1;ROCK2;CACNA2D1;ITPR1;CACNA2D2;NFATC2;PRKCA;CACNA1D;ITPR3;FOS;ADCY8;RGS2;PPP3R1;PLCB4;CCND1;GNAQ;CALM1;PLCB1;KCNJ3
Human cytomegalovirus infection	27/225	1.3097723947998811E-6	2.7605972013474417E-5	0	0	3.124326701110256	42.32105841241622	ROCK2;PTGER2;ITPR1;ITPR3;PIK3CB;ADCY8;PPP3R1;CCND1;CREB3L1;CREB3L2;AKT3;B2M;JAK1;ARHGEF12;IL1R1;NFATC2;PRKCA;GNG12;HLA-E;VEGFA;TNFRSF1A;MAPK13;PLCB4;GNAQ;CALM1;PLCB1;ATF4
Glucagon signaling pathway	17/103	1.6210004693797813E-6	3.172529490071858E-5	0	0	4.501403128559918	60.01480878067797	CAMK2D;GCGR;ITPR1;ITPR3;PPP3R1;G6PC2;PKM;PLCB4;CREB3L1;GNAQ;CREB3L2;AKT3;CALM1;PLCB1;FBP1;ATF4;PCK2
Thyroid hormone synthesis	14/74	2.5259602425516836E-6	4.614087376394409E-5	0	0	5.301666666666667	68.33259463141029	ITPR1;PRKCA;ITPR3;ATP1A1;ATP1B1;ADCY8;PLCB4;TTR;CREB3L1;FXYD2;GNAQ;CREB3L2;PLCB1;ATF4
Insulin resistance	17/108	3.1815832082233603E-6	5.4484612440825046E-5	0	0	4.252957317473446	53.83449350241168	GFPT1;PTEN;PTPN11;PIK3CB;PTPRF;TNFRSF1A;INS;RPS6KA3;G6PC2;TBC1D4;PPP1R3B;CREB3L1;PPP1R3E;CREB3L2;AKT3;TRIB3;PCK2
Amino sugar and nucleotide sugar metabolism	11/48	4.27783060536995E-6	6.595192657760343E-5	0	0	6.739091404571831	83.30908291646043	UGDH;UGP2;GNPDA1;PMM1;HEXB;AMDHD2;HEXA;UAP1L1;GFPT1;RENBP;PGM1
Phosphatidylinositol signaling system	16/99	4.3326083153170135E-6	6.595192657760343E-5	0	0	4.385197113034477	54.15429368989995	CDS1;ITPR1;PTEN;PRKCA;ITPR3;PIK3CB;PIP4P2;PLCB4;INPP5F;IMPA2;IMPAD1;PLCG2;PI4KA;PLCE1;CALM1;PLCB1
Cholinergic synapse	17/112	5.290371132508766E-6	7.629272054249483E-5	0	0	4.07303024586556	49.48577852203626	CAMK2D;ITPR1;PRKCA;CACNA1D;ITPR3;PIK3CB;FOS;GNG12;ADCY8;PLCB4;CREB3L1;GNAQ;CREB3L2;AKT3;PLCB1;ATF4;KCNJ3
Estrogen signaling pathway	19/137	5.9113312867155224E-6	8.098523862800265E-5	0	0	3.6692580939815285	44.17287539615755	SHC2;JUN;HSP90AB1;ITPR1;ITPR3;PIK3CB;FOS;ADCY8;GRM1;PLCB4;CREB3L1;GNAQ;CREB3L2;AKT3;CALM1;PLCB1;CTSD;ATF4;KCNJ3
Glycosaminoglycan degradation	7/19	8.106317870230839E-6	1.0488297297489671E-4	0	0	13.177685950413224	154.48025734419878	NAGLU;GLB1;HEXB;HEXA;HPSE;GUSB;GNS
Thyroid hormone signaling pathway	17/116	8.577623613991036E-6	1.0488297297489671E-4	0	0	3.9076427355997247	45.58794209485113	PFKFB2;DIO1;PRKCA;SLC16A10;PIK3CB;ATP1A1;ATP1B1;KAT2B;PLCB4;CCND1;TBC1D4;FXYD2;AKT3;PLCG2;PLCE1;PLCB1;WNT4
GnRH signaling pathway	15/93	8.804045176724907E-6	1.0488297297489671E-4	0	0	4.370587695975062	50.87494873601604	MAP3K2;EGR1;CAMK2D;JUN;ITPR1;PRKCA;ITPR3;CACNA1D;ADCY8;MAPK13;PLCB4;GNAQ;PLCB1;CALM1;ATF4
