## Supplementary_Tables for "Functional, metabolic and transcriptional maturation of stem cell derived beta cells": Supp_Table_4_invitro_scbetaonly_bynewtime.xlsx (part 2 of 2)

### Sheet: UpGeneSets S7w6 (continued)
Upregulated Gene Sets in S7w6 beta cells
Circadian entrainment	15/97	1.4881269474259774E-5	1.6989449316446575E-4	0	0	4.156516177795866	46.20136992468863	CAMK2D;ITPR1;PRKCA;CACNA1D;ITPR3;FOS;GNG12;ADCY8;ADCYAP1;PLCB4;PER3;GNAQ;CALM1;PLCB1;KCNJ3
Gastric acid secretion	13/75	1.5588319079637594E-5	1.7084797711282805E-4	0	0	4.758006980936673	52.666325511878874	CAMK2D;ITPR1;KCNJ16;PRKCA;ITPR3;ATP1A1;ATP1B1;ADCY8;PLCB4;GNAQ;EZR;PLCB1;CALM1
Cortisol synthesis and secretion	12/65	1.699245142593859E-5	1.74405892390207E-4	0	0	5.134137050150136	56.3868992581959	NR4A1;PLCB4;CREB3L1;GNAQ;CREB3L2;ITPR1;ITPR3;CACNA1D;PLCB1;ADCY8;KCNK3;ATF4
Proteoglycans in cancer	23/201	1.7185982096845216E-5	1.74405892390207E-4	0	0	2.949363836720345	32.358699065064634	CD63;CAMK2D;ARHGEF12;ITGB5;ROCK2;SDC2;ITPR1;PRKCA;ITPR3;PTPN11;IQGAP1;PIK3CB;VEGFA;MAPK13;CCND1;ERBB3;AKT3;PLCG2;GPC3;PLCE1;HPSE;EZR;WNT4
AGE-RAGE signaling pathway in diabetic complications	15/100	2.1630632862335583E-5	2.0437218635448106E-4	0	0	4.009184603519596	43.06425574032337	EGR1;JUN;SMAD3;VEGFB;PRKCA;PIK3CB;MAPK13;VEGFA;DIAPH1;PLCB4;CCND1;AKT3;PLCG2;PLCE1;PLCB1
Inflammatory mediator regulation of TRP channels	15/100	2.1630632862335583E-5	2.0437218635448106E-4	0	0	4.009184603519596	43.06425574032337	CAMK2D;PRKCH;IL1R1;PTGER2;ITPR1;PRKCA;ITPR3;PIK3CB;ADCY8;MAPK13;PLCB4;GNAQ;PLCG2;CALM1;PLCB1
Sphingolipid metabolism	10/47	2.3501477641011958E-5	2.1464682912124253E-4	0	0	6.119187908287435	65.22104159726489	CERS4;ASAH1;SPTLC2;GLB1;SMPD1;GBA;NEU1;ACER3;KDSR;CERS2
Fluid shear stress and atherosclerosis	18/139	2.6752340807778307E-5	2.3389823299915213E-4	0	0	3.3853651785361225	35.6441327728959	PIAS4;JUN;HSP90AB1;IL1R1;DUSP1;GSTO1;SDC2;PDGFA;PIK3CB;FOS;ASS1;TNFRSF1A;MAPK13;VEGFA;AKT3;CALM1;SQSTM1;NFE2L2
Amphetamine addiction	12/68	2.731658195610536E-5	2.3389823299915213E-4	0	0	4.858330505598914	51.0514178076237	CAMK2D;PPP3R1;JUN;MAOA;CREB3L1;CREB3L2;FOSB;PRKCA;CACNA1D;FOS;CALM1;ATF4
Osteoclast differentiation	17/127	2.886037226471354E-5	2.396285454706518E-4	0	0	3.5148473987183664	36.74084433912385	JUN;JUND;IL1R1;NFATC2;PIK3CB;FOS;TNFRSF1A;MAPK13;PPP3R1;AKT3;PLCG2;FOSB;TAB2;JUNB;SQSTM1;IFNAR1;JAK1
Ferroptosis	9/40	3.7494144637380595E-5	3.0215869501889065E-4	0	0	6.567474708913915	66.93127431165213	PRNP;GPX4;NCOA4;SLC40A1;SAT2;SLC7A11;SAT1;SLC39A14;FTL
Relaxin signaling pathway	17/130	3.913165301058254E-5	3.0634494071141757E-4	0	0	3.420993645658219	34.71822385601858	SHC2;JUN;SMAD3;VEGFB;PRKCA;PIK3CB;FOS;GNG12;ADCY8;MAPK13;VEGFA;PLCB4;CREB3L1;CREB3L2;AKT3;PLCB1;ATF4
Parathyroid hormone synthesis, secretion and action	15/106	4.3647849114907215E-5	3.3220862937457157E-4	0	0	3.74366396416456	37.58397734940839	EGR1;CASR;JUND;ITPR1;PRKCA;ITPR3;FOS;ADCY8;LRP6;PLCB4;CREB3L1;GNAQ;CREB3L2;PLCB1;ATF4
Glioma	12/75	7.453366715906511E-5	5.51952021664428E-4	0	0	4.31693247370207	41.02924702006056	SHC2;CAMK2D;CAMK1D;CCND1;GADD45A;AKT3;PTEN;PLCG2;PDGFA;PRKCA;PIK3CB;CALM1
Platelet activation	16/124	7.708305566111548E-5	5.558094013459379E-4	0	0	3.365685494563776	31.875152162270666	ARHGEF12;ROCK2;ITPR1;ITPR3;PIK3CB;ADCY8;MAPK13;VAMP8;RAP1A;PLCB4;STIM1;GNAQ;AKT3;PLCG2;TLN1;PLCB1
Serotonergic synapse	15/113	9.23752318414228E-5	6.489952185782012E-4	0	0	3.474982364817202	32.28137572476978	GABRB3;APP;MAOA;DUSP1;ITPR1;PRKCA;CACNA1D;ITPR3;GNG12;SLC6A4;PLCB4;GNAQ;ALOX5;PLCB1;KCNJ3
Cushing syndrome	18/155	1.1364030172180461E-4	7.784360667943616E-4	0	0	2.9874794817169	27.1336997766819	TCF7L2;CAMK2D;ITPR1;CACNA1D;ITPR3;ADCY8;NR4A1;RAP1A;PLCB4;CCND1;APC;CREB3L1;GNAQ;CREB3L2;PLCB1;KCNK3;ATF4;WNT4
Focal adhesion	21/199	1.2767085742708406E-4	8.532149984151471E-4	0	0	2.686431876121235	24.08669604153478	JUN;SHC2;ITGB5;ROCK2;RASGRF1;VEGFB;PTEN;PDGFA;PRKCA;PARVB;PIK3CB;ARHGAP5;PGF;VEGFA;DIAPH1;RAP1A;CCND1;AKT3;COL9A2;TLN1;DOCK1
PI3K-Akt signaling pathway	31/354	1.3245315349188485E-4	8.64099144208963E-4	0	0	2.195069010529325	19.60038918071111	HSP90AB1;ITGB5;PTEN;PDGFA;PIK3CB;FOXO3;EFNA5;INS;PPP2CB;CCND1;ERBB3;CREB3L1;CREB3L2;AKT3;PCK2;JAK1;VEGFB;PPP2R5A;PRKCA;GNG12;PGF;VEGFA;NR4A1;G6PC2;PPP2R2C;DDIT4;SGK3;COL9A2;PKN1;ATF4;IFNAR1
Renin secretion	11/69	1.5253524916843478E-4	9.719687970267703E-4	0	0	4.2943510451180105	37.73925017584725	ADCYAP1;PPP3R1;PLCB4;NPR1;PTGER2;GNAQ;ITPR1;ITPR3;CACNA1D;PLCB1;CALM1
FoxO signaling pathway	16/132	1.6271258686137883E-4	0.0010132556545458592	0	0	3.1322524895070365	27.324283475921174	SMAD3;GADD45A;FBXO25;PTEN;FOXO6;PIK3CB;FOXO3;GRM1;INS;MAPK13;G6PC2;CCND1;AKT3;CAT;SGK3;PCK2
Endocrine and other factor-regulated calcium reabsorption	9/48	1.6935789952033961E-4	0.0010155808774944394	0	0	5.218115612198452	45.31148778718558	PLCB4;FXYD2;GNAQ;CLTC;CLTA;PRKCA;ATP1A1;ATP1B1;PLCB1
Cellular senescence	18/160	1.7049897943337305E-4	0.0010155808774944394	0	0	2.881528404879035	25.00239162611372	SMAD3;GADD45A;ITPR1;PTEN;NFATC2;CACNA1D;ITPR3;PIK3CB;FOXO3;HLA-E;MAPK13;PPP3R1;CCND1;AKT3;TRPM7;CALM1;SLC25A5;SQSTM1
Human T-cell leukemia virus 1 infection	22/219	1.8262627163070677E-4	0.0010452564417501372	0	0	2.5434278602108553	21.894001817386584	EGR1;JUN;SMAD3;IL1R1;PTEN;NFATC2;FOS;PIK3CB;ADCY8;HLA-E;TNFRSF1A;KAT2B;PPP3R1;CCND1;CREB3L1;CREB3L2;AKT3;TLN1;SLC25A5;B2M;ATF4;JAK1
AMPK signaling pathway	15/120	1.8311061753287076E-4	0.0010452564417501372	0	0	3.242124978716159	27.899847524523437	PFKFB2;PPP2R5A;PIK3CB;FOXO3;INS;PPP2CB;G6PC2;CCND1;PPP2R2C;SCD;CREB3L1;CREB3L2;AKT3;FBP1;PCK2
mTOR signaling pathway	17/152	2.744711765673207E-4	0.0015347980077437934	0	0	2.8601885039161026	23.455445772283728	PTEN;PRKCA;PIK3CB;TNFRSF1A;LRP6;INS;RPS6KA3;CLIP1;RRAGC;AKT3;RRAGD;DDIT4;ATP6V1E1;ATP6V1D;FNIP2;ATP6V1C1;WNT4
Glutamatergic synapse	14/114	3.5748473202572084E-4	0.0019590163315009504	0	0	3.1743333333333332	25.192835901081583	ITPR1;PRKCA;CACNA1D;ITPR3;GNG12;ADCY8;GRM1;GLS;PPP3R1;PLCB4;GNAQ;PLCB1;SLC38A2;KCNJ3
Kaposi sarcoma-associated herpesvirus infection	19/186	3.9744736317996244E-4	0.0021353054413982293	0	0	2.5859729642511384	20.24932696124974	JUN;ITPR1;NFATC2;ITPR3;PIK3CB;FOS;GNG12;HLA-E;TNFRSF1A;MAPK13;VEGFA;PPP3R1;CCND1;AKT3;PLCG2;IL6ST;CALM1;IFNAR1;JAK1
Wnt signaling pathway	17/158	4.334278357442156E-4	0.0022303104968371752	0	0	2.7376140725488702	21.199495460064576	TCF7L2;JUN;CAMK2D;SMAD3;ROCK2;CSNK2A2;NFATC2;PRKCA;LRP6;PPP3R1;PLCB4;CCND1;APC;TBL1XR1;TBL1X;PLCB1;WNT4
Salivary secretion	12/90	4.3556485550362865E-4	0.0022303104968371752	0	0	3.4840124246300017	26.96230826082228	CST3;PLCB4;FXYD2;GNAQ;ITPR1;PRKCA;ITPR3;ATP1A1;ATP1B1;PLCB1;ADCY8;CALM1
Chagas disease (American trypanosomiasis)	13/103	4.39550243902217E-4	0.0022303104968371752	0	0	3.2729290527150217	25.29895125275853	JUN;SMAD3;PIK3CB;FOS;TNFRSF1A;MAPK13;PPP2CB;PLCB4;IRAK1;PPP2R2C;GNAQ;AKT3;PLCB1
Calcium signaling pathway	19/188	4.544652124101807E-4	0.0022640630581889	0	0	2.5551004499875987	19.66504747658733	CAMK2D;CAMK1D;ITPR1;PRKCA;CACNA1D;ITPR3;ADCY8;GRM1;SLC8A2;PPP3R1;PLCB4;STIM1;ERBB3;GNAQ;PLCG2;PLCE1;CALM1;SLC25A5;PLCB1
Carbohydrate digestion and absorption	8/44	4.8304220895518246E-4	0.0023634565223878573	0	0	5.019700551615445	38.32745431517597	G6PC2;FXYD2;AKT3;CACNA1D;PIK3CB;ATP1A1;SLC37A4;ATP1B1
Rap1 signaling pathway	20/206	5.4763043475035E-4	0.002625305766991324	0	0	2.4444960160903535	18.357944801583898	FARP2;VEGFB;PDGFA;PRKCA;PIK3CB;ADCY8;EFNA5;PGF;VEGFA;INS;MAPK13;PLCB4;RAP1A;GNAQ;AKT3;ID1;PLCE1;TLN1;CALM1;PLCB1
Neurotrophin signaling pathway	14/119	5.557216587061926E-4	0.002625305766991324	0	0	3.0223809523809524	22.653479685432835	SHC2;JUN;CAMK2D;PTPN11;PIK3CB;FOXO3;MAPK13;RPS6KA3;RAP1A;IRAK1;AKT3;PLCG2;CALM1;ATF4
Pathways in cancer	39/530	7.121081846298771E-4	0.003307078687942141	0	0	1.81811252858196	13.176371863164476	CEBPA;CAMK2D;HSP90AB1;ROCK2;PTGER2;PTEN;PDGFA;PIK3CB;ADCY8;LRP6;CCND1;AKT3;PLCG2;CTNNA2;JAK1;IL13RA1;WNT4;TCF7L2;JUN;SMAD3;ARHGEF12;GSTO1;GADD45A;NCOA4;VEGFB;PRKCA;FOS;GNG12;PGF;VEGFA;BMP2;PLCB4;APC;GNAQ;PLCB1;IL6ST;CALM1;IFNAR1;NFE2L2
Endometrial cancer	9/58	7.348278002570712E-4	0.0033557136211739584	0	0	4.151020408163265	29.95324177910888	TCF7L2;CCND1;APC;GADD45A;AKT3;PTEN;PIK3CB;CTNNA2;FOXO3
Human immunodeficiency virus 1 infection	20/212	7.872462830404912E-4	0.003479120670211203	0	0	2.367356115107914	16.919421759604663	JUN;ITPR1;NFATC2;PRKCA;ITPR3;FOS;PIK3CB;GNG12;HLA-E;TNFRSF1A;MAPK13;CUL4A;PPP3R1;IRAK1;GNAQ;AKT3;PLCG2;TAB2;CALM1;B2M
cAMP signaling pathway	20/212	7.872462830404912E-4	0.003479120670211203	0	0	2.367356115107914	16.919421759604663	JUN;CAMK2D;NPR1;ROCK2;PTGER2;CACNA1D;FOS;PIK3CB;ATP1A1;ADCY8;ATP1B1;ADCYAP1;RAP1A;CREB3L1;FXYD2;CREB3L2;AKT3;PLCE1;CALM1;HCN2
VEGF signaling pathway	9/59	8.347888613386427E-4	0.0036242500277494905	0	0	4.067786982248521	28.833823519907153	SHC2;PPP3R1;AKT3;PLCG2;NFATC2;PRKCA;PIK3CB;MAPK13;VEGFA
Aldosterone-regulated sodium reabsorption	7/37	8.465401524670342E-4	0.0036242500277494905	0	0	5.266115702479339	37.25436101798362	SLC9A3R2;FXYD2;PRKCA;PIK3CB;ATP1A1;ATP1B1;INS
Pancreatic secretion	12/98	9.469194093479523E-4	0.003991629510174445	0	0	3.158592498480915	21.991057716321478	RAP1A;PLCB4;GNAQ;FXYD2;ITPR1;PRKCA;ITPR3;RAB27B;ATP1A1;ATP1B1;PLCB1;ADCY8
Autophagy	14/128	0.0011489401245089491	0.004705937017236783	0	0	2.7824561403508774	18.834210197186902	ITPR1;PTEN;PIK3CB;INS;VAMP8;PPP2CB;LAMP1;RRAGC;LAMP2;AKT3;RRAGD;DDIT4;CTSD;RAB7A
Inositol phosphate metabolism	10/74	0.0011543715555735311	0.004705937017236783	0	0	3.532656990521327	23.895595556719268	PLCB4;INPP5F;IMPA2;IMPAD1;PTEN;PLCG2;PI4KA;PLCE1;PIK3CB;PLCB1
Vibrio cholerae infection	8/50	0.0011678967780003695	0.004705937017236783	0	0	4.301249577845322	29.044406163814624	ERO1A;ATP6V0E1;PLCG2;PRKCA;ATP6V1E1;ATP6V0D1;ATP6V1D;ATP6V1C1
Hippo signaling pathway	16/160	0.0013881838856367658	0.0055124983284706355	0	0	2.5194908512330945	16.577642460775305	TCF7L2;PATJ;SMAD3;WWC1;SMAD7;MOB1B;PPP2CB;BMP2;CCND1;APC;PPP2R2C;ID2;ID1;CTNNA2;TEAD1;WNT4
Vascular smooth muscle contraction	14/132	0.0015472264919534475	0.0060562865542177794	0	0	2.6875706214689266	17.39205241013652	PRKCH;ARHGEF12;NPR1;ROCK2;ITPR1;PRKCA;CACNA1D;ITPR3;ADCY8;PLCB4;CALD1;GNAQ;CALM1;PLCB1
C-type lectin receptor signaling pathway	12/104	0.0015972042540378741	0.0061638586705123595	0	0	2.951667871527419	19.007266791632027	PPP3R1;JUN;ARHGEF12;AKT3;ITPR1;PLCG2;NFATC2;ITPR3;PTPN11;PIK3CB;CALM1;MAPK13
Retrograde endocannabinoid signaling	15/148	0.0016910842359928095	0.006349675352437189	0	0	2.555808472313083	16.312154668663016	GABRB3;GABRA2;ITPR1;PRKCA;CACNA1D;ITPR3;GNG12;ADCY8;GRM1;MAPK13;PLCB4;GNAQ;NAPEPLD;PLCB1;KCNJ3
Mitophagy	9/65	0.0016917018274741416	0.006349675352437189	0	0	3.6308114961961118	23.171912522518415	BNIP3L;JUN;CSNK2A2;FOXO3;SQSTM1;OPTN;TBC1D15;RAB7A;ATF4
Synaptic vesicle cycle	10/78	0.0017354079703947476	0.006416871682192168	0	0	3.324156676888765	21.130044305580785	NAPA;ATP6V0E1;CLTC;CLTA;STX3;ATP6V1E1;ATP6V0D1;ATP6V1D;ATP6V1C1;SLC6A4
Tuberculosis	17/179	0.001756442978702236	0.006416871682192168	0	0	2.3801053143944424	15.100493791983052	HSPA9;CEBPB;CAMK2D;ARHGEF12;CEBPG;TNFRSF1A;MAPK13;PPP3R1;LAMP1;IRAK1;LAMP2;AKT3;ATP6V0D1;CALM1;CTSD;JAK1;RAB7A
Human papillomavirus infection	26/330	0.0020752327526913326	0.007481760187334541	0	0	1.9462401474701245	12.023252652003587	PATJ;ITGB5;PTEN;PIK3CB;PPP2CB;CCND1;CREB3L1;CREB3L2;AKT3;ATP6V1E1;ATP6V1D;ATP6V1C1;JAK1;WNT4;TCF7L2;ATP6V0E1;PPP2R5A;HLA-E;VEGFA;TNFRSF1A;PKM;APC;PPP2R2C;COL9A2;ATP6V0D1;IFNAR1
Apelin signaling pathway	14/137	0.0022007164835092454	0.007831120993266666	0	0	2.5776422764227642	15.772521681821067	EGR1;HDAC5;SMAD3;ITPR1;ITPR3;GNG12;ADCY8;SLC8A2;PLCB4;CCND1;GNAQ;AKT3;CALM1;PLCB1
Epithelial cell signaling in Helicobacter pylori infection	9/68	0.0023282638769891013	0.00817877310634633	0	0	3.445652391936616	20.889723852249517	JUN;ATP6V0E1;PLCG2;PTPN11;ATP6V1E1;ATP6V0D1;ATP6V1D;ATP6V1C1;MAPK13
Proximal tubule bicarbonate reclamation	5/23	0.002484057912184887	0.008615593265046318	0	0	6.2583431488025125	37.5366773103696	FXYD2;ATP1A1;ATP1B1;GLS;PCK2
TNF signaling pathway	12/110	0.002577400376589921	0.008827596289820478	0	0	2.7700809539968008	16.512380528043167	JUN;CEBPB;CREB3L1;CREB3L2;AKT3;TAB2;PIK3CB;FOS;JUNB;ATF4;TNFRSF1A;MAPK13
Prostate cancer	11/97	0.0028256818665494086	0.009558479400426395	0	0	2.8919418466716325	16.972822820166467	TCF7L2;HSP90AB1;CCND1;CREB3L1;CREB3L2;AKT3;PTEN;PDGFA;PIK3CB;ATF4;INS
Long-term depression	8/60	0.0038296148666098597	0.012787437593874539	0	0	3.4722676850336427	19.323138548286384	PPP2CB;PLCB4;GNAQ;ITPR1;PRKCA;ITPR3;PLCB1;GRM1
Melanogenesis	11/101	0.0038735668623780532	0.012787437593874539	0	0	2.762831158560696	15.343602557503145	TCF7L2;CAMK2D;PLCB4;CREB3L1;GNAQ;CREB3L2;PRKCA;CALM1;PLCB1;ADCY8;WNT4
Gap junction	10/88	0.004253856995733858	0.013829396490760612	0	0	2.896463725847612	15.814486813228786	MAP3K2;PLCB4;GNAQ;ITPR1;PDGFA;PRKCA;ITPR3;PLCB1;ADCY8;GRM1
Hepatitis B	15/163	0.0042901412471337665	0.013829396490760612	0	0	2.2949618271429952	12.510836655260466	JUN;SMAD3;NFATC2;PRKCA;PIK3CB;FOS;MAPK13;IRAK1;CREB3L1;CREB3L2;AKT3;TAB2;IFNAR1;ATF4;JAK1
Collecting duct acid secretion	5/27	0.005175912461189129	0.016332460988152515	0	0	5.119391797837028	26.94714551014701	ATP6V0E1;ATP6V1E1;ATP6V0D1;ATP6V1D;ATP6V1C1
Ras signaling pathway	19/232	0.0051858544013476966	0.016332460988152515	0	0	2.022585814286919	10.642483839585283	SHC2;RASGRF2;RASGRF1;VEGFB;PDGFA;PRKCA;PTPN11;PIK3CB;GNG12;EFNA5;PGF;VEGFA;INS;RAP1A;AKT3;PLCG2;PLCE1;CALM1;PLA1A
Hepatocellular carcinoma	15/168	0.005668161182145445	0.017648592771680138	0	0	2.219378812311575	11.480603619252488	TCF7L2;SHC2;SMAD3;GADD45A;GSTO1;PTEN;PRKCA;PIK3CB;LRP6;CCND1;APC;AKT3;PLCG2;WNT4;NFE2L2
Th17 cell differentiation	11/107	0.006003510206810131	0.01848271681647164	0	0	2.589338671411625	13.24553138355073	PPP3R1;JUN;SMAD3;HSP90AB1;IL1R1;NFATC2;RORA;FOS;IL6ST;JAK1;MAPK13
Signaling pathways regulating pluripotency of stem cells	13/139	0.006602658078803599	0.020101425706579846	0	0	2.333389955268671	11.714277859038912	SMAD3;PCGF5;PIK3CB;BMI1;MAPK13;APC;ID2;AKT3;ID1;ID3;IL6ST;WNT4;JAK1
Oocyte meiosis	12/125	0.007246769957262314	0.02181994470648213	0	0	2.400479263447754	11.827640064651899	RPS6KA3;PPP2CB;PPP3R1;CPEB1;CAMK2D;SLK;ITPR1;PPP2R5A;ITPR3;CALM1;ADCY8;INS
Prolactin signaling pathway	8/70	0.009746149586927851	0.029026575943676424	0	0	2.910699306032182	13.479107894052866	SHC2;CCND1;AKT3;PIK3CB;FOS;FOXO3;INS;MAPK13
Regulation of actin cytoskeleton	17/214	0.010551377787633634	0.031086854987221677	0	0	1.953635475986876	8.891969586331935	NCKAP1;GSN;ARHGEF12;ITGB5;ROCK2;PDGFA;IQGAP1;PIK3CB;GNG12;INS;DIAPH1;DIAPH2;APC;MYH14;MYH9;EZR;DOCK1
Colorectal cancer	9/86	0.011044838379264857	0.03219452889275075	0	0	2.6376853915315452	11.884861933899725	TCF7L2;JUN;SMAD3;CCND1;APC;GADD45A;AKT3;PIK3CB;FOS
Adherens junction	8/72	0.011475674315424131	0.033098260657118024	0	0	2.8194444444444446	12.595940686955647	FARP2;TCF7L2;SMAD3;CSNK2A2;IQGAP1;CTNNA2;NECTIN3;PTPRF
Epstein-Barr virus infection	16/201	0.012620398467163764	0.03602072062502991	0	0	1.9568857640456685	8.55636724979299	JUN;GADD45A;PIK3CB;HLA-E;MAPK13;PSMD7;CCND1;IRAK1;PSMD2;NEDD4;AKT3;PLCG2;TAB2;B2M;JAK1;IFNAR1
Bacterial invasion of epithelial cells	8/74	0.0134213748703251	0.03791192489143379	0	0	2.733720180528691	11.784812651276724	SHC2;CLTC;ELMO1;CLTA;PIK3CB;CTNNA2;DOCK1;CD2AP
Insulin signaling pathway	12/137	0.014446277617346034	0.04039061293013075	0	0	2.1686650831353917	9.189324681292353	SHC2;G6PC2;PPP1R3B;PPP1R3E;AKT3;PIK3CB;CALM1;FBP1;PTPRF;RHOQ;PCK2;INS
Alanine, aspartate and glutamate metabolism	5/35	0.01573177009431511	0.043540454604468086	0	0	3.7526501766784452	15.581277621160911	GFPT1;ASNS;NAT8L;ASS1;GLS
Cocaine addiction	6/49	0.017439033677467613	0.04778295227626126	0	0	3.1433194383501535	12.727439562009629	JUN;MAOA;CREB3L1;CREB3L2;FOSB;ATF4
Vitamin digestion and absorption	4/24	0.01774074569652979	0.04812835961236795	0	0	4.500235294117647	18.144459387335594	LMBRD1;BTD;APOA1;APOB

### Sheet: S7w6vsS7w3 DEG
Differentially expressed genes in SC-islet beta cells from S7w6 vs S7w3
Column1	Column2	Column3	Column4	Column5	Column6
	p_val	avg_logFC	pct,1	pct,2	p_val_adj
IL1R1	1.96897e-26	0.0500057	0.245	0.114	4.06022e-22
CRB3	2.79555e-15	0.0500495	0.459	0.329	5.76471e-11
SRPX	2.54702e-28	0.050146	0.182	0.067	5.25222e-24
GRB10	5.4182e-35	0.0503848	0.38	0.208	1.11729e-30
HNRNPF	5.37365e-11	0.0504452	0.82	0.725	1.1081e-06
SETBP1	9.99261e-18	0.0504822	0.551	0.411	2.06058e-13
NMT1	1.50823e-16	0.0505019	0.667	0.531	3.11013e-12
RAB21	2.5513e-19	0.0505108	0.806	0.674	5.26104e-15
CD55	1.37048e-20	0.0505533	0.29	0.162	2.82606e-16
ZFP36L1	5.36914e-15	0.0506039	0.153	0.072	1.10717e-10
SNAP91	7.11005e-19	0.0506546	0.517	0.372	1.46616e-14
JUNB	1.39213e-06	0.0506787	0.835	0.766	0.0287071
MTURN	2.05825e-15	0.0507656	0.583	0.45	4.24431e-11
HSPH1	3.52636e-13	0.0508032	0.878	0.784	7.27171e-09
F8A1	6.66624e-16	0.0509613	0.383	0.257	1.37465e-11
LSM2	1.01276e-15	0.0509634	0.766	0.643	2.08842e-11
AAMDC	3.99461e-19	0.0510247	0.461	0.317	8.23728e-15
CTSB	9.31004e-11	0.0510342	0.642	0.533	1.91982e-06
GIPC1	3.22983e-18	0.0510579	0.728	0.59	6.66024e-14
CIAO2A	7.65995e-12	0.0510956	0.649	0.534	1.57956e-07
CMPK1	3.18283e-12	0.051105	0.948	0.881	6.56331e-08
SPCS2	7.08233e-10	0.0511497	0.965	0.917	1.46045e-05
HIBADH	1.83124e-15	0.0511731	0.444	0.315	3.7762e-11
MXI1	1.41873e-27	0.0512843	0.287	0.144	2.92557e-23
ATF5	0.0428703	0.0512985	0.428	0.389	1
PDE8B	8.87896e-43	0.0515081	0.141	0.027	1.83093e-38
SLC4A10	1.95613e-12	0.0515754	0.678	0.561	4.03373e-08
DUSP15	9.6274e-18	0.0516111	0.367	0.236	1.98527e-13
MARC2	8.47612e-21	0.0517458	0.329	0.194	1.74786e-16
MPP1	1.03107e-12	0.0517737	0.693	0.577	2.12617e-08
RALY	2.98175e-13	0.0518397	0.74	0.624	6.14866e-09
APH1A	2.91765e-15	0.051965	0.766	0.644	6.01648e-11
CSNK2B	1.35274e-18	0.0519902	0.868	0.751	2.7895e-14
SLC7A1	3.24327e-18	0.052064	0.764	0.629	6.68794e-14
MAST4	2.34823e-14	0.0523478	0.815	0.703	4.84228e-10
PM20D2	3.17145e-16	0.0525387	0.491	0.356	6.53985e-12
JAK1	9.43572e-13	0.0525517	0.822	0.719	1.94574e-08
NEDD9	4.71107e-30	0.0525861	0.272	0.127	9.7147e-26
GKAP1	2.61709e-17	0.052593	0.453	0.316	5.39669e-13
NDUFB4	5.12289e-18	0.0527191	0.958	0.876	1.05639e-13
SLC25A36	3.60159e-07	0.0527279	0.809	0.735	0.00742684
LARP6	4.11317e-13	0.0527784	0.406	0.29	8.48177e-09
KCNJ11	5.08285e-24	0.0529861	0.477	0.318	1.04813e-19
TMEM192	2.09664e-16	0.0530031	0.66	0.523	4.32348e-12
DOCK1	7.12796e-15	0.0531388	0.599	0.468	1.46986e-10
PBX3	6.80737e-13	0.05315	0.837	0.736	1.40375e-08
ARL8B	1.74823e-13	0.053203	0.751	0.634	3.60502e-09
PYURF	1.28537e-12	0.0532285	0.891	0.803	2.65057e-08
KCNK1	8.37288e-21	0.0532483	0.357	0.218	1.72657e-16
NAPEPLD	1.60288e-14	0.0533004	0.511	0.382	3.3053e-10
HOOK1	2.06269e-16	0.0533422	0.925	0.833	4.25348e-12
LRIG3	2.2268e-23	0.053413	0.434	0.28	4.59188e-19
HABP4	6.40694e-22	0.053526	0.445	0.292	1.32118e-17
GABARAPL1	1.13497e-09	0.0535352	0.751	0.654	2.34041e-05
PIGX	8.86654e-18	0.0535978	0.694	0.554	1.82837e-13
NOL3	1.16367e-14	0.0536341	0.588	0.458	2.3996e-10
RET	1.5231e-21	0.0536442	0.453	0.303	3.14078e-17
GLCCI1	2.1211e-14	0.0536766	0.459	0.333	4.37392e-10
BEX4	1.89125e-14	0.0537024	0.937	0.858	3.89994e-10
MRPL48	2.14297e-18	0.0538037	0.53	0.385	4.41902e-14
MCOLN1	2.6733e-13	0.0539076	0.547	0.423	5.51261e-09
NAMPT	6.36023e-16	0.0539459	0.711	0.58	1.31154e-11
ELOB	3.40304e-08	0.0539643	0.997	0.989	0.000701742
CYSTM1	1.01207e-15	0.0540221	0.986	0.933	2.087e-11
ECI1	4.44196e-21	0.0540707	0.796	0.655	9.15976e-17
WDR25	1.29388e-12	0.0540782	0.704	0.589	2.66811e-08
NR0B2	1.83447e-15	0.0541148	0.233	0.132	3.78287e-11
MFF	1.63126e-15	0.0541497	0.798	0.679	3.36381e-11
BIN1	6.23984e-22	0.0542168	0.631	0.474	1.28672e-17
CLIP1	2.25436e-13	0.0542402	0.595	0.471	4.64871e-09
FKBP4	2.47625e-12	0.054255	0.762	0.652	5.10628e-08
KLF3	1.61342e-15	0.0542607	0.449	0.319	3.32703e-11
TRMT112	1.63853e-15	0.0543564	0.948	0.87	3.37882e-11
MICU1	1.21457e-12	0.054396	0.525	0.404	2.50457e-08
ENHO	3.80285e-19	0.0544588	0.696	0.553	7.84185e-15
PACSIN2	5.52143e-16	0.0545077	0.391	0.264	1.13857e-11
SYF2	1.49374e-18	0.0545101	0.712	0.57	3.08025e-14
ZNF706	6.61271e-13	0.0545936	0.907	0.823	1.36361e-08
TMEM219	2.30055e-17	0.0546364	0.817	0.696	4.74397e-13
FAAP20	3.92981e-10	0.0546781	0.941	0.882	8.10366e-06
CHMP2B	1.13357e-13	0.0547606	0.755	0.638	2.33754e-09
BCAT2	2.11228e-14	0.0548863	0.853	0.749	4.35573e-10
PTPRF	2.1364e-12	0.0550929	0.904	0.822	4.40547e-08
MAFG	9.86738e-13	0.0551344	0.668	0.549	2.03475e-08
HIGD2A	5.1037e-15	0.0551564	0.937	0.856	1.05243e-10
GSTO2	2.66889e-25	0.055182	0.289	0.151	5.50352e-21
ATXN2L	4.88193e-21	0.0551873	0.742	0.594	1.0067e-16
GPNMB	5.60229e-19	0.0552095	0.424	0.282	1.15525e-14
RPLP1	1.44708e-10	0.0553049	0.999	0.999	2.98402e-06
FMR1	7.81327e-21	0.0554838	0.579	0.425	1.61117e-16
UBE2D2	1.27591e-13	0.0554921	0.923	0.842	2.63105e-09
EPB41L4B	6.94183e-15	0.0556334	0.504	0.374	1.43148e-10
TSSC4	4.9974e-16	0.0556728	0.899	0.799	1.03051e-11
GPRC5C	2.91401e-18	0.0557494	0.784	0.652	6.00898e-14
NTPCR	1.66743e-15	0.0558607	0.58	0.446	3.43841e-11
WASHC2A	6.98819e-23	0.0558946	0.534	0.372	1.44103e-18
TNFRSF1A	3.88406e-21	0.0559519	0.617	0.463	8.00931e-17
XKR4	5.78347e-12	0.0559679	0.428	0.316	1.19261e-07
VTI1B	1.07986e-12	0.0560732	0.784	0.675	2.22679e-08
WSCD2	1.20677e-24	0.0560893	0.307	0.165	2.48847e-20
ZNF524	1.34711e-17	0.0561012	0.558	0.415	2.77788e-13
PPFIBP2	5.99724e-24	0.0561941	0.357	0.208	1.23669e-19
LRRC8D	1.03281e-12	0.0561955	0.58	0.46	2.12977e-08
TSR3	2.95682e-17	0.0562537	0.755	0.623	6.09726e-13
AACS	1.51428e-10	0.0563227	0.864	0.78	3.1226e-06
SHC3	7.6678e-28	0.0564884	0.307	0.158	1.58118e-23
CAMLG	9.73448e-14	0.0566478	0.877	0.782	2.00735e-09
PET117	5.94157e-16	0.0567079	0.44	0.309	1.22521e-11
EIF3F	5.27911e-10	0.0568969	0.979	0.941	1.08861e-05
PNMA6A	8.80908e-20	0.0569945	0.345	0.21	1.81652e-15
MAPRE1	1.06826e-12	0.0570845	0.905	0.821	2.20285e-08
ATG3	1.77571e-17	0.0571001	0.711	0.574	3.6617e-13
REPS1	1.83682e-16	0.0571018	0.516	0.378	3.78772e-12
ATP6V1B2	4.95656e-12	0.057172	0.897	0.815	1.02209e-07
UBE2F	9.77931e-15	0.0571877	0.724	0.599	2.01659e-10
TRIR	6.40305e-14	0.0574104	0.96	0.897	1.32037e-09
TPRG1L	1.55386e-19	0.0574357	0.675	0.526	3.20421e-15
SDC2	2.06661e-22	0.0574358	0.538	0.381	4.26156e-18
NINJ1	2.41844e-10	0.0575585	0.535	0.427	4.98706e-06
ATP6V1C1	5.57271e-13	0.0576002	0.78	0.672	1.14915e-08
KDSR	2.09923e-24	0.0576917	0.547	0.38	4.32883e-20
VAPA	6.12654e-10	0.057782	0.951	0.899	1.26335e-05
PKIB	6.82553e-20	0.0577905	0.893	0.777	1.40749e-15
AMZ2	1.61496e-16	0.0579792	0.556	0.417	3.33021e-12
ATP5MC2	8.64247e-10	0.0579946	0.993	0.973	1.78216e-05
FBXO27	3.55176e-18	0.0579971	0.363	0.232	7.32408e-14
LYRM7	6.45886e-15	0.0580112	0.574	0.442	1.33188e-10
SNX3	1.52039e-17	0.0580267	0.955	0.875	3.13519e-13
RBM39	3.34903e-08	0.0582696	0.929	0.877	0.000690603
DLGAP4	1.52303e-10	0.0582848	0.824	0.732	3.14064e-06
FOXN2	1.35866e-14	0.058348	0.496	0.368	2.80169e-10
GGA2	1.26958e-17	0.0583591	0.722	0.584	2.618e-13
SMCO4	2.68905e-11	0.058368	0.644	0.532	5.54509e-07
WWC1	2.89806e-24	0.0583947	0.557	0.391	5.97609e-20
KATNAL1	5.78883e-18	0.0586838	0.753	0.617	1.19372e-13
GUK1	1.74949e-10	0.0588678	0.989	0.964	3.60762e-06
BTF3	1.06539e-12	0.0589137	0.987	0.953	2.19694e-08
BEND7	1.1835e-19	0.0589335	0.508	0.359	2.44049e-15
FBXO2	9.15875e-24	0.0590603	0.68	0.518	1.88863e-19
PER3	6.96323e-21	0.0590878	0.267	0.143	1.43589e-16
SDR39U1	8.23876e-17	0.0592171	0.698	0.562	1.69891e-12
CUL4A	7.07077e-17	0.0592764	0.698	0.562	1.45806e-12
LARP1	9.8074e-09	0.0593242	0.948	0.91	0.000202238
CLCN4	1.12206e-18	0.059462	0.759	0.621	2.31381e-14
GPX3	2.11631e-07	0.0595393	0.647	0.559	0.00436405
SSH2	4.53866e-12	0.0596877	0.729	0.618	9.35917e-08
MAPK8IP2	2.72195e-15	0.0597848	0.791	0.671	5.61293e-11
TTC7B	1.35652e-21	0.0598418	0.527	0.369	2.79727e-17
JADE1	2.40577e-27	0.0598982	0.41	0.245	4.96094e-23
ERI2	8.90168e-16	0.0600588	0.223	0.131	1.83562e-11
POLR1D	1.36081e-12	0.060106	0.953	0.89	2.80612e-08
PCK2	3.03661e-21	0.0601631	0.432	0.282	6.26179e-17
PIR	1.77975e-21	0.0602187	0.357	0.215	3.67003e-17
GPT2	1.70371e-19	0.0602266	0.44	0.295	3.51321e-15
ADH5	5.66745e-22	0.0602329	0.942	0.84	1.16869e-17
MICOS10	1.17856e-19	0.0603209	0.934	0.836	2.43031e-15
CDC34	2.65557e-18	0.0604185	0.803	0.673	5.47605e-14
TBC1D5	2.65744e-21	0.0604982	0.666	0.511	5.4799e-17
ZFAND5	8.5721e-16	0.0605104	0.89	0.79	1.76765e-11
PSMD7	1.59279e-11	0.0605921	0.923	0.85	3.28449e-07
TCEAL5	9.61342e-10	0.0606648	0.347	0.251	1.98238e-05
NCMAP	8.14894e-48	0.0607112	0.249	0.082	1.68039e-43
CHCHD10	4.73741e-08	0.0607305	0.914	0.854	0.000976901
IARS	2.90481e-08	0.0608194	0.824	0.751	0.000599
SWAP70	8.2385e-32	0.0608417	0.387	0.213	1.69886e-27
HS3ST4	3.21499e-57	0.0609829	0.175	0.031	6.62963e-53
APPL1	7.57736e-19	0.061007	0.751	0.612	1.56253e-14
HDDC2	5.39563e-16	0.0610416	0.778	0.654	1.11263e-11
YARS	1.87944e-20	0.0611127	0.778	0.635	3.8756e-16
PRRG4	8.41055e-19	0.0611394	0.34	0.209	1.73434e-14
GPR137B	2.96192e-14	0.0612195	0.395	0.278	6.10778e-10
FICD	1.33899e-22	0.0612401	0.379	0.23	2.76112e-18
DIPK2A	8.8147e-19	0.0612545	0.352	0.22	1.81768e-14
ITM2B	4.67151e-09	0.0612969	0.985	0.957	9.63313e-05
TCEAL8	2.48794e-14	0.0612981	0.948	0.876	5.13039e-10
PPP1R14A	2.74475e-15	0.0613221	0.231	0.131	5.65994e-11
UGDH	2.54329e-08	0.0613822	0.673	0.58	0.000524453
VDAC2	1.26764e-17	0.0614802	0.927	0.832	2.61399e-13
COX6A1	6.77897e-11	0.0615219	0.987	0.96	1.39789e-06
KLF9	3.00758e-26	0.0615774	0.376	0.218	6.20194e-22
FAM174C	4.64518e-14	0.061746	0.839	0.733	9.57882e-10
NARS	1.89029e-13	0.0619223	0.892	0.803	3.89796e-09
PGRMC2	9.99956e-13	0.0620072	0.911	0.831	2.06201e-08
SBDS	5.39162e-15	0.062132	0.838	0.728	1.11181e-10
LARS	2.69714e-12	0.062279	0.767	0.659	5.56177e-08
VAT1	1.10769e-09	0.0623105	0.929	0.878	2.28416e-05
DTNBP1	1.12452e-19	0.0623762	0.546	0.394	2.31887e-15
MLST8	4.87839e-16	0.062392	0.722	0.591	1.00597e-11
RAB15	2.92831e-15	0.0624062	0.779	0.658	6.03847e-11
SLC43A1	3.17627e-10	0.0624063	0.47	0.367	6.54979e-06
ADCY8	2.00513e-38	0.0624249	0.201	0.064	4.13477e-34
ALOX5	2.1006e-26	0.0624338	0.354	0.198	4.33165e-22
GRM1	1.91758e-33	0.0625563	0.255	0.107	3.95424e-29
SLC25A3	2.36029e-09	0.0626314	0.99	0.972	4.86716e-05
SLC35F3	5.02964e-19	0.0627233	0.576	0.426	1.03716e-14
TLE3	1.37149e-44	0.0627779	0.426	0.226	2.82814e-40
NPM2	6.00218e-18	0.0628599	0.624	0.479	1.23771e-13
BLOC1S1	2.9029e-15	0.0630873	0.93	0.845	5.98606e-11
PRDX1	1.47517e-14	0.0631351	0.926	0.842	3.04196e-10
ROCK2	1.87361e-14	0.0631968	0.867	0.767	3.86358e-10
NEDD4	5.91274e-50	0.0633318	0.216	0.059	1.21927e-45
ZCRB1	6.74588e-15	0.0633461	0.848	0.741	1.39107e-10
HERPUD1	1.38777e-18	0.0633782	0.96	0.888	2.86171e-14
RNF157	7.2269e-19	0.0634139	0.48	0.334	1.49026e-14
PERP	4.94781e-08	0.0634518	0.958	0.913	0.00102029
TMEM126B	1.87204e-16	0.0640334	0.702	0.568	3.86034e-12
CACNA1D	4.68112e-16	0.0641323	0.854	0.744	9.65295e-12
NDUFC2	1.70483e-18	0.0641345	0.958	0.879	3.51552e-14
GNPTG	5.42149e-17	0.0641516	0.591	0.45	1.11797e-12
ATP5PD	3.55675e-20	0.0643944	0.9	0.787	7.33438e-16
CMBL	8.03109e-18	0.064467	0.404	0.268	1.65609e-13
SNTA1	1.44869e-24	0.0644884	0.525	0.357	2.98735e-20
MCOLN3	2.17332e-24	0.0647037	0.656	0.489	4.48161e-20
TMEM60	4.4962e-22	0.0649242	0.704	0.547	9.27161e-18
NDUFB10	2.67544e-17	0.0651212	0.965	0.893	5.51702e-13
RCAN3	5.10521e-10	0.065123	0.896	0.83	1.05275e-05
COPS9	1.3643e-13	0.0652478	0.969	0.914	2.81332e-09
HACD2	6.57089e-12	0.065356	0.766	0.66	1.35498e-07
JDP2	7.82308e-70	0.0653994	0.195	0.03	1.6132e-65
MRPL36	1.69507e-14	0.0654633	0.733	0.61	3.49541e-10
SMAP1	3.26606e-14	0.0654734	0.817	0.708	6.73493e-10
BEX2	5.04424e-13	0.0655567	0.974	0.926	1.04017e-08
DCTN2	1.014e-18	0.065625	0.923	0.823	2.09098e-14
NR1D2	3.0815e-15	0.0659702	0.502	0.37	6.35436e-11
RASGRF2	5.78582e-37	0.0661458	0.346	0.168	1.19309e-32
SEC62	1.42488e-08	0.0662284	0.958	0.914	0.000293825
UBC	2.10547e-13	0.066293	1	0.989	4.34169e-09
RING1	1.07803e-16	0.0665396	0.677	0.54	2.223e-12
BMP2K	1.30037e-23	0.0665411	0.458	0.298	2.6815e-19
DNAJC8	1.11384e-19	0.0667573	0.845	0.717	2.29685e-15
FBXW4	3.35277e-25	0.0667579	0.712	0.545	6.91374e-21
NFE2L2	2.68707e-15	0.0667923	0.733	0.607	5.541e-11
PRSS22	4.16458e-18	0.066818	0.529	0.384	8.58778e-14
HECTD1	7.49418e-17	0.0668572	0.791	0.665	1.54537e-12
PVR	3.54575e-22	0.0669211	0.547	0.386	7.3117e-18
SAP18	2.15247e-19	0.0672572	0.969	0.892	4.43861e-15
SNX9	2.59959e-17	0.0673296	0.74	0.605	5.36061e-13
KLHL24	2.06587e-17	0.0674919	0.73	0.594	4.26003e-13
TGOLN2	4.41886e-17	0.0675372	0.882	0.776	9.11214e-13
SLC1A4	1.86775e-14	0.0675619	0.795	0.68	3.85149e-10
SRPK2	2.39656e-18	0.0675838	0.747	0.609	4.94195e-14
DAB2	3.71307e-51	0.0677943	0.206	0.052	7.65672e-47
FLOT1	4.80549e-19	0.0677943	0.824	0.695	9.90939e-15
BNIP3L	4.36751e-18	0.0679424	0.923	0.828	9.00625e-14
ANAPC16	1.40914e-13	0.0680376	0.955	0.893	2.90579e-09
ATP6V1G1	2.1148e-12	0.0681578	0.988	0.972	4.36093e-08
AKTIP	1.99679e-16	0.0683115	0.578	0.441	4.11758e-12
CD68	2.21285e-10	0.0684329	0.456	0.349	4.56312e-06
ZBTB38	2.41753e-15	0.0686291	0.809	0.694	4.98518e-11
TMEM8A	2.08545e-16	0.0687276	0.878	0.773	4.30041e-12
SCPEP1	1.16934e-16	0.0687534	0.704	0.57	2.4113e-12
AKR7A2	5.81439e-22	0.0687875	0.839	0.702	1.19898e-17
NDUFB2	2.91141e-13	0.0688971	0.993	0.962	6.00363e-09
PRNP	1.00892e-22	0.0689117	0.835	0.693	2.0805e-18
CREB3L1	1.14477e-29	0.0689468	0.247	0.111	2.36062e-25
H2AFZ	4.01895e-13	0.0693202	0.957	0.894	8.28748e-09
ANXA11	1.67741e-28	0.0700356	0.632	0.45	3.45898e-24
CHCHD3	6.61523e-21	0.0700397	0.628	0.472	1.36413e-16
ANG	3.95502e-22	0.0701837	0.5	0.341	8.15565e-18
RTN4	4.07915e-11	0.0701877	0.987	0.968	8.41161e-07
PIGP	1.36025e-22	0.0702037	0.798	0.652	2.80497e-18
CISD3	2.223e-18	0.0702414	0.78	0.646	4.58404e-14
YWHAH	1.09245e-15	0.0704072	0.877	0.774	2.25273e-11
IMPA2	2.62381e-22	0.0704533	0.365	0.22	5.41056e-18
HLA-E	9.15962e-11	0.0705126	0.589	0.481	1.88881e-06
STC2	1.38438e-32	0.0707584	0.343	0.175	2.85472e-28
TRIB1	1.04407e-26	0.0707969	0.383	0.221	2.15298e-22
COMTD1	2.10986e-17	0.0709655	0.878	0.768	4.35074e-13
SMAD7	1.22538e-31	0.071002	0.369	0.197	2.52685e-27
SH3GL2	5.36073e-22	0.0710905	0.697	0.54	1.10544e-17
BMI1	1.67958e-23	0.0713164	0.64	0.474	3.46345e-19
FAM161A	2.34806e-20	0.0713415	0.46	0.31	4.84194e-16
C1orf43	2.79518e-13	0.0713836	0.936	0.866	5.76394e-09
MTLN	3.5148e-17	0.0714037	0.788	0.66	7.24788e-13
RND3	2.30503e-32	0.0714261	0.364	0.193	4.7532e-28
TMEM251	1.19108e-22	0.0716603	0.656	0.494	2.45612e-18
TGFBR3L	7.7998e-19	0.0717985	0.493	0.348	1.6084e-14
ZNF467	1.07978e-20	0.0718625	0.661	0.507	2.22661e-16
SLC17A5	5.6858e-15	0.0718739	0.798	0.685	1.17247e-10
NKX6-1	4.95631e-13	0.0720511	0.876	0.786	1.02204e-08
CBFA2T3	8.58238e-29	0.0721167	0.484	0.304	1.76977e-24
ASPHD2	1.6231e-39	0.0722467	0.311	0.135	3.34699e-35
TMEM14A	3.5126e-14	0.0722785	0.753	0.635	7.24333e-10
MMP11	6.84782e-25	0.0723499	0.35	0.199	1.41209e-20
DIAPH2	6.08377e-14	0.072473	0.662	0.542	1.25454e-09
FAM120A	1.65181e-13	0.0725493	0.821	0.724	3.40619e-09
STARD10	1.1371e-13	0.0725753	0.996	0.981	2.34482e-09
SSR3	4.23134e-17	0.0726769	0.954	0.875	8.72545e-13
MAX	1.24179e-17	0.0727711	0.682	0.543	2.5607e-13
ID2	2.76922e-08	0.0728705	0.584	0.488	0.00057104
EIF4B	1.61423e-12	0.0728747	0.962	0.915	3.3287e-08
ADI1	1.00053e-15	0.0730422	0.823	0.707	2.0632e-11
ADM2	1.32861e-57	0.0731391	0.262	0.077	2.73972e-53
INSIG1	2.82899e-11	0.0733194	0.871	0.785	5.83367e-07
PLEKHB2	6.86154e-20	0.0739138	0.813	0.679	1.41492e-15
ADCY1	3.28798e-26	0.0739293	0.681	0.508	6.78014e-22
TOLLIP	9.50608e-17	0.0739444	0.878	0.774	1.96025e-12
MLLT3	2.98882e-20	0.0741806	0.626	0.472	6.16325e-16
CD302	8.77565e-19	0.0742536	0.578	0.43	1.80963e-14
HSP90AB1	1.23338e-13	0.0742779	0.998	0.991	2.54336e-09
TXNL1	3.34278e-16	0.0743921	0.891	0.792	6.89315e-12
TNFSF12	2.22542e-25	0.0743929	0.405	0.245	4.58904e-21
NAA20	2.26938e-25	0.0744285	0.808	0.653	4.67969e-21
TMEM14C	3.66016e-20	0.0745548	0.891	0.775	7.54762e-16
COX7A2L	4.57154e-18	0.0746832	0.975	0.911	9.42697e-14
WBP2	8.2855e-20	0.0747248	0.665	0.515	1.70855e-15
PPM1E	2.28362e-36	0.0749028	0.49	0.292	4.70906e-32
DNAJB2	1.1379e-16	0.0750688	0.682	0.546	2.34647e-12
TSHZ1	7.59517e-20	0.0750746	0.795	0.658	1.5662e-15
PCGF2	3.81327e-22	0.0752581	0.836	0.7	7.86334e-18
OSTM1	3.60385e-28	0.0752603	0.536	0.355	7.43149e-24
ESD	1.14631e-18	0.0752726	0.954	0.87	2.36381e-14
COX7B	3.59262e-14	0.0753013	0.976	0.925	7.40834e-10
CNKSR3	7.28529e-23	0.0754593	0.642	0.48	1.5023e-18
NAPA	9.80246e-17	0.0755748	0.875	0.77	2.02137e-12
ATP1B1	8.0982e-10	0.0755893	0.896	0.826	1.66993e-05
CPLX2	6.87238e-19	0.0757271	0.685	0.54	1.41715e-14
RPL23	5.61189e-13	0.0759992	0.996	0.985	1.15723e-08
RASGRF1	5.87407e-30	0.076079	0.641	0.454	1.21129e-25
C1D	2.49133e-18	0.0762963	0.829	0.705	5.13737e-14
AK6	4.09021e-22	0.0762977	0.663	0.503	8.43442e-18
SLC7A11	1.35394e-47	0.0764617	0.489	0.274	2.79195e-43
PDZD8	6.1382e-18	0.0769377	0.816	0.691	1.26576e-13
HRK	1.76008e-36	0.0772295	0.213	0.075	3.62947e-32
CLCN5	5.44889e-21	0.0772956	0.761	0.614	1.12362e-16
GPC3	2.55551e-10	0.0773567	0.679	0.574	5.26972e-06
ARPC1A	6.09477e-11	0.0774377	0.842	0.754	1.2568e-06
LONP1	1.20518e-16	0.0775022	0.744	0.614	2.4852e-12
C3orf14	8.03384e-19	0.0776298	0.827	0.702	1.65666e-14
UBE2B	2.98826e-16	0.0780258	0.79	0.669	6.16209e-12
PIAS4	6.62818e-35	0.0781156	0.591	0.388	1.3668e-30
NDUFC1	2.04691e-16	0.0785863	0.889	0.785	4.22093e-12
NFE2L1	5.67624e-20	0.0786275	0.734	0.589	1.1705e-15
TERF2IP	5.34065e-19	0.0786784	0.962	0.891	1.1013e-14
RHEB	8.88018e-19	0.078745	0.875	0.76	1.83118e-14
TTR	3.50146e-08	0.0788211	0.999	0.984	0.000722036
SCG3	3.38465e-12	0.0790748	0.991	0.979	6.97948e-08
CPNE8	1.61059e-42	0.0790971	0.335	0.147	3.32119e-38
TRAPPC3	5.74358e-21	0.0791717	0.907	0.797	1.18438e-16
COX7A2	5.20937e-16	0.0792131	0.992	0.964	1.07422e-11
SURF2	2.92136e-19	0.0793369	0.744	0.601	6.02414e-15
PSIP1	4.68933e-28	0.07957	0.604	0.421	9.66986e-24
TOMM20	1.0697e-15	0.0797626	0.98	0.937	2.20583e-11
SPART	1.28823e-20	0.079769	0.608	0.453	2.65645e-16
OPTN	7.93686e-22	0.0798818	0.757	0.606	1.63666e-17
ABCC8	1.79025e-17	0.0799263	0.961	0.9	3.69168e-13
VAMP2	8.47724e-14	0.0799789	0.978	0.955	1.74809e-09
MPV17	4.76187e-26	0.0800576	0.686	0.513	9.81945e-22
ABHD12	5.92562e-27	0.0803937	0.564	0.385	1.22192e-22
CHMP4A	9.17654e-18	0.0806577	0.767	0.636	1.89229e-13
RNF103	2.77605e-24	0.0806622	0.594	0.426	5.72449e-20
UBE2G2	1.41726e-15	0.0807861	0.722	0.597	2.92254e-11
ASAP2	1.97891e-32	0.0809231	0.455	0.268	4.08071e-28
MRPL33	4.40114e-19	0.0810245	0.904	0.797	9.07559e-15
CDK4	1.1057e-16	0.0811756	0.883	0.785	2.28007e-12
CREBRF	5.25869e-22	0.0813796	0.66	0.501	1.08439e-17
SLC6A4	3.56046e-31	0.0815337	0.664	0.473	7.34203e-27
PAPSS2	7.55619e-10	0.0819127	0.917	0.863	1.55816e-05
ZNF292	2.68829e-07	0.0820059	0.864	0.802	0.00554352
HYI	2.23852e-28	0.082244	0.499	0.319	4.61605e-24
DYNLT3	1.10469e-32	0.0822505	0.746	0.559	2.27799e-28
CPVL	2.4624e-44	0.082384	0.269	0.1	5.07771e-40
MTRNR2L1	3.74377e-29	0.0824853	0.74	0.561	7.72003e-25
SEC63	5.62865e-15	0.0826885	0.903	0.824	1.16068e-10
DNAJB9	2.92961e-14	0.0830244	0.911	0.827	6.04114e-10
CARHSP1	1.33465e-16	0.0831077	0.846	0.736	2.75218e-12
GNAQ	5.52851e-17	0.0836693	0.912	0.827	1.14003e-12
SLC4A7	6.28242e-12	0.0837457	0.587	0.478	1.2955e-07
RAB3C	2.63966e-12	0.0839778	0.765	0.662	5.44324e-08
COMMD7	1.07048e-18	0.0840354	0.835	0.713	2.20744e-14
PPP2R2C	1.12761e-39	0.0843437	0.425	0.224	2.32524e-35
SMIM14	2.29494e-23	0.0844522	0.814	0.668	4.73239e-19
SHISAL2A	1.32933e-69	0.0845253	0.271	0.068	2.74121e-65
H1F0	6.97543e-18	0.0845595	0.784	0.653	1.4384e-13
LRRC2	4.79415e-103	0.0847187	0.2	0.014	9.88602e-99
PPT1	6.19831e-27	0.0847709	0.782	0.617	1.27815e-22
STIM1	8.0551e-33	0.0850015	0.564	0.367	1.66104e-28
UCHL1	7.31346e-14	0.0850221	0.995	0.974	1.50811e-09
ZBTB20	3.92835e-18	0.0850556	0.891	0.785	8.10066e-14
GREM1	3.19196e-30	0.0851228	0.329	0.17	6.58215e-26
CD320	1.59625e-18	0.0851585	0.829	0.705	3.29163e-14
TMCC3	9.69503e-14	0.0853971	0.862	0.769	1.99921e-09
FUCA2	5.57396e-19	0.0856617	0.765	0.628	1.14941e-14
ABCC5	1.0758e-38	0.086061	0.578	0.365	2.21841e-34
SLC25A24	1.50004e-17	0.0862315	0.823	0.707	3.09323e-13
SCD	4.1522e-11	0.0862857	0.984	0.972	8.56225e-07
SPG21	5.5531e-21	0.0863157	0.888	0.773	1.1451e-16
GSE1	1.20567e-16	0.086565	0.86	0.758	2.4862e-12
RPS26	1.70756e-16	0.086588	0.996	0.969	3.52116e-12
RETREG2	1.68456e-21	0.0869395	0.831	0.702	3.47373e-17
KCMF1	2.42119e-21	0.0875817	0.685	0.535	4.99273e-17
GABARAPL2	2.15183e-17	0.0877794	0.983	0.942	4.43729e-13
COX4I1	4.32e-18	0.0879282	0.996	0.976	8.90827e-14
RAD23A	1.39448e-15	0.0880178	0.939	0.868	2.87555e-11
UAP1L1	9.11342e-54	0.0880498	0.318	0.117	1.87928e-49
RFLNA	1.37787e-69	0.0880734	0.291	0.079	2.8413e-65
MTCH2	3.26737e-22	0.0881275	0.935	0.834	6.73765e-18
CPEB1	1.00717e-35	0.0893506	0.507	0.305	2.07689e-31
ANGPTL2	3.00979e-85	0.0894149	0.26	0.048	6.20648e-81
HPSE	8.71051e-43	0.0896316	0.277	0.109	1.79619e-38
ZNF503	2.16409e-34	0.0901127	0.503	0.308	4.46256e-30
MRPS18B	3.25861e-19	0.0905009	0.824	0.703	6.71958e-15
C15orf61	6.86664e-24	0.0908947	0.712	0.552	1.41597e-19
HDAC5	1.00682e-29	0.0909836	0.693	0.508	2.07616e-25
RORA	7.14869e-39	0.0910006	0.46	0.256	1.47413e-34
DPP7	2.30881e-17	0.0910628	0.934	0.85	4.761e-13
PAPPA2	3.11877e-18	0.0912942	0.139	0.056	6.43121e-14
RHOBTB3	5.2797e-15	0.0913638	0.858	0.759	1.08873e-10
KCTD1	8.22099e-49	0.0916027	0.388	0.176	1.69525e-44
MYLIP	4.03864e-29	0.0919273	0.347	0.188	8.32809e-25
CCPG1	7.56398e-12	0.0919566	0.813	0.726	1.55977e-07
CD164	8.58624e-17	0.0919813	0.98	0.951	1.77057e-12
SLC25A33	6.94213e-23	0.0920158	0.666	0.507	1.43154e-18
GCNT3	2.44602e-45	0.0920915	0.324	0.138	5.04393e-41
IRF2BP2	3.67251e-20	0.092437	0.942	0.862	7.57308e-16
SEC14L1	4.06096e-30	0.0924406	0.707	0.522	8.37411e-26
CARS	9.61161e-28	0.0924605	0.62	0.44	1.98201e-23
TXN	4.11984e-17	0.0928193	0.976	0.92	8.49552e-13
MT-ND1	4.07271e-12	0.0928885	0.994	0.996	8.39834e-08
ITPR3	5.5995e-42	0.0929519	0.261	0.097	1.15467e-37
DYNLL2	1.46853e-23	0.0932778	0.867	0.739	3.02825e-19
PRKCH	3.00942e-41	0.0934353	0.396	0.199	6.20573e-37
PCBP1	1.46507e-17	0.0936453	0.973	0.927	3.02111e-13
PDGFA	8.66908e-28	0.0936626	0.463	0.29	1.78765e-23
CABLES1	7.80044e-51	0.0937553	0.344	0.14	1.60853e-46
DGAT2	1.22994e-28	0.0940826	0.58	0.397	2.53626e-24
TMED6	2.77628e-20	0.0941047	0.7	0.551	5.72497e-16
SET	2.77603e-18	0.094119	0.983	0.961	5.72445e-14
WFDC2	4.76532e-28	0.0941986	0.541	0.36	9.82656e-24
BHLHE40	1.88414e-56	0.0943586	0.327	0.119	3.88529e-52
RIMKLA	2.88388e-25	0.094522	0.562	0.394	5.94684e-21
UBE2Q1	3.93747e-23	0.0949314	0.837	0.7	8.11947e-19
EDIL3	4.54457e-32	0.0952056	0.754	0.567	9.37136e-28
GPM6B	2.38771e-33	0.0954086	0.385	0.208	4.9237e-29
MARK1	5.22887e-33	0.096021	0.493	0.302	1.07824e-28
TARS	4.11141e-19	0.0961336	0.908	0.811	8.47813e-15
SOAT1	3.63224e-18	0.0964466	0.813	0.697	7.49005e-14
GNS	6.67886e-25	0.0964729	0.888	0.763	1.37725e-20
MICOS13	1.39965e-21	0.0966471	0.957	0.873	2.88621e-17
ITPR1	2.4455e-36	0.0967866	0.696	0.49	5.04286e-32
IRAK1	4.96388e-31	0.0973909	0.802	0.627	1.0236e-26
TMEM258	5.56857e-21	0.0974636	0.965	0.891	1.14829e-16
MCUR1	7.22513e-22	0.097911	0.794	0.656	1.48989e-17
HIST1H4C	3.38463e-37	0.0979846	0.523	0.317	6.97945e-33
TMEM147	3.49356e-23	0.0981277	0.918	0.812	7.20407e-19
GAD2	1.44945e-19	0.0982172	0.933	0.841	2.98891e-15
TMEM54	4.49586e-23	0.0982865	0.905	0.788	9.27092e-19
CLCN7	2.12311e-34	0.0983014	0.538	0.339	4.37806e-30
CHMP3	5.8485e-24	0.0986278	0.929	0.826	1.20602e-19
BLVRB	2.59705e-23	0.0986773	0.755	0.598	5.35538e-19
FOXN3	3.67699e-23	0.0990535	0.758	0.614	7.58232e-19
SLC6A17	2.05591e-64	0.0995515	0.355	0.126	4.23949e-60
SIX2	3.70519e-40	0.099894	0.396	0.2	7.64047e-36
UGP2	1.63351e-18	0.100161	0.806	0.693	3.36845e-14
RAB27B	7.57726e-33	0.100243	0.54	0.345	1.56251e-28
SLC40A1	3.94589e-21	0.100507	0.513	0.366	8.13683e-17
OSBPL1A	3.23706e-45	0.100768	0.405	0.199	6.67514e-41
CPD	9.07198e-18	0.101189	0.916	0.836	1.87073e-13
C12orf49	1.15746e-37	0.101271	0.582	0.374	2.3868e-33
TCEA1	1.0605e-15	0.101285	0.93	0.859	2.18686e-11
FNDC3B	9.78157e-30	0.101388	0.76	0.583	2.01706e-25
HSF4	1.75944e-25	0.101398	0.511	0.34	3.62813e-21
RPL36AL	5.40562e-20	0.101493	0.995	0.968	1.11469e-15
ADCYAP1	5.98598e-29	0.101785	0.192	0.075	1.23437e-24
SPATA20	9.9297e-31	0.10181	0.706	0.522	2.0476e-26
ARL2	2.68176e-18	0.102052	0.955	0.885	5.53006e-14
NCKAP1	2.87438e-20	0.102184	0.913	0.825	5.92725e-16
SGSM1	4.61048e-54	0.103337	0.421	0.192	9.50728e-50
KIF1A	1.78233e-20	0.103478	0.925	0.854	3.67535e-16
CD63	6.82896e-26	0.103688	0.995	0.966	1.4082e-21
MYH9	1.2219e-34	0.103868	0.667	0.466	2.51969e-30
RNF19B	1.1457e-46	0.104225	0.515	0.287	2.36254e-42
MCC	1.80168e-35	0.104574	0.638	0.434	3.71525e-31
MID1IP1	5.48394e-34	0.104889	0.564	0.369	1.13084e-29
ENO2	1.11465e-29	0.105051	0.71	0.529	2.29852e-25
TMEM141	7.20563e-26	0.105058	0.935	0.82	1.48587e-21
TPD52L1	6.53425e-45	0.10506	0.369	0.173	1.34743e-40
FAM177A1	1.38278e-22	0.105125	0.878	0.755	2.85143e-18
HSPB1	5.18158e-22	0.105795	0.317	0.187	1.06849e-17
MTDH	1.45288e-15	0.105814	0.925	0.86	2.99598e-11
PTGER2	5.22181e-81	0.105912	0.336	0.094	1.07679e-76
HADH	2.27144e-13	0.106316	0.944	0.882	4.68393e-09
KRT8	6.99029e-19	0.106327	0.988	0.959	1.44147e-14
GLUL	5.41753e-16	0.107037	0.77	0.647	1.11715e-11
PPP2CB	1.70167e-33	0.107097	0.802	0.626	3.50902e-29
LGALS8	1.88256e-43	0.107134	0.612	0.385	3.88202e-39
FSTL4	4.4716e-59	0.107381	0.389	0.158	9.22088e-55
HSPA9	2.97746e-20	0.107449	0.933	0.861	6.13982e-16
UQCR11	2.72265e-19	0.107575	0.987	0.959	5.61438e-15
DDRGK1	6.85691e-30	0.107663	0.896	0.757	1.41396e-25
TLE5	2.78638e-26	0.107699	0.985	0.981	5.74579e-22
SLC7A5	5.18628e-33	0.107803	0.514	0.32	1.06946e-28
MESP1	3.26037e-15	0.108188	0.521	0.394	6.7232e-11
ETV1	5.48762e-34	0.108251	0.852	0.679	1.1316e-29
IGF2R	4.2503e-29	0.108297	0.813	0.652	8.76455e-25
DAPL1	1.35994e-42	0.109172	0.252	0.089	2.80433e-38
IER3	5.91141e-22	0.109234	0.591	0.43	1.21899e-17
PCGF5	3.30667e-30	0.109507	0.669	0.49	6.81868e-26
TTC39C	7.13145e-17	0.109601	0.707	0.59	1.47058e-12
STX3	1.28058e-23	0.110302	0.95	0.874	2.64069e-19
MT-ND5	2.08385e-20	0.110619	0.987	0.991	4.29712e-16
ANKH	2.99605e-32	0.111075	0.798	0.626	6.17815e-28
SERINC3	3.92982e-25	0.111238	0.882	0.766	8.10368e-21
CCND1	6.62009e-32	0.111568	0.465	0.278	1.36513e-27
CEBPA	2.4798e-25	0.111653	0.608	0.441	5.11359e-21
NDUFA1	4.94971e-27	0.111753	0.971	0.888	1.02068e-22
ZNF358	4.6715e-27	0.112567	0.9	0.781	9.6331e-23
LAMTOR1	3.85265e-23	0.113587	0.97	0.917	7.94454e-19
EEF1A1	1.14784e-31	0.113693	1	1	2.36697e-27
PFN2	6.93112e-22	0.114425	0.97	0.945	1.42927e-17
TRIM8	5.6429e-39	0.115042	0.762	0.56	1.16362e-34
ARMCX1	6.14843e-53	0.115152	0.737	0.491	1.26787e-48
ABHD3	7.3313e-30	0.115298	0.594	0.411	1.51179e-25
PLOD2	1.06951e-22	0.115472	0.682	0.536	2.20544e-18
DUSP3	8.30232e-30	0.115838	0.82	0.664	1.71202e-25
CACNA2D2	1.12534e-58	0.116215	0.649	0.384	2.32056e-54
RPS28	1.73734e-32	0.116312	1	0.998	3.58257e-28
SORBS3	1.10784e-88	0.116528	0.336	0.086	2.28447e-84
CTNNA2	1.87103e-44	0.116529	0.594	0.364	3.85826e-40
FBXO25	3.23848e-35	0.116551	0.796	0.616	6.67808e-31
SLIT1	1.10257e-63	0.116813	0.349	0.124	2.27362e-59
ERP29	6.20629e-25	0.117176	0.995	0.966	1.2798e-20
HEXA	1.62218e-25	0.117267	0.864	0.736	3.34511e-21
RNF145	1.71448e-32	0.117347	0.729	0.551	3.53543e-28
GDF15	5.21755e-61	0.117661	0.239	0.062	1.07591e-56
PBLD	1.63819e-42	0.117699	0.662	0.438	3.37812e-38
MARS	6.33639e-36	0.118378	0.765	0.576	1.30663e-31
COX6C	3.1182e-23	0.118616	0.993	0.957	6.43004e-19
DSTN	3.75175e-22	0.118638	0.988	0.953	7.73648e-18
CBX6	1.2517e-22	0.11873	0.972	0.936	2.58112e-18
PSMA7	1.23479e-26	0.118775	0.973	0.894	2.54626e-22
ADD3	4.02538e-30	0.118998	0.76	0.593	8.30073e-26
REEP5	4.05751e-26	0.119407	0.944	0.856	8.36699e-22
SOWAHC	5.54767e-56	0.119794	0.477	0.236	1.14399e-51
PABPC1	3.52577e-26	0.11983	0.99	0.966	7.27049e-22
FAM50A	9.64009e-31	0.120438	0.937	0.825	1.98788e-26
TBL1X	2.26394e-40	0.121264	0.725	0.514	4.66848e-36
TBC1D4	1.91628e-30	0.121288	0.865	0.72	3.95157e-26
MPC1	3.72749e-26	0.121435	0.718	0.559	7.68647e-22
RBCK1	2.75103e-23	0.121707	0.824	0.704	5.67289e-19
RSL24D1	1.74637e-29	0.12236	0.86	0.722	3.60119e-25
TMEM181	7.03387e-30	0.12298	0.856	0.716	1.45045e-25
RHOQ	3.45243e-39	0.123289	0.792	0.595	7.11927e-35
FAM120AOS	1.29121e-33	0.123605	0.88	0.731	2.6626e-29
PMVK	6.45368e-30	0.123701	0.922	0.818	1.33081e-25
GHITM	2.79915e-23	0.124993	0.949	0.884	5.77213e-19
SLC20A1	4.9994e-27	0.125006	0.521	0.35	1.03093e-22
ATP6V1E1	1.3919e-33	0.125236	0.849	0.695	2.87024e-29
TMEM238	2.03127e-29	0.125325	0.936	0.825	4.18868e-25
SESTD1	1.00416e-24	0.12561	0.878	0.771	2.07067e-20
RAC1	1.26011e-27	0.125717	0.988	0.947	2.59848e-23
GADD45A	2.47301e-24	0.126658	0.717	0.562	5.0996e-20
ST13	1.02726e-28	0.127315	0.98	0.931	2.11831e-24
RPS29	4.00951e-30	0.127498	0.993	0.986	8.26802e-26
HAX1	8.72865e-27	0.128055	0.889	0.781	1.79993e-22
DHCR24	8.58001e-15	0.128164	0.873	0.796	1.76928e-10
SAT2	2.46279e-31	0.128267	0.936	0.823	5.07852e-27
RAB7A	2.39677e-31	0.128372	0.967	0.904	4.94239e-27
ATP1A1	2.49122e-21	0.128596	0.958	0.902	5.13714e-17
CXADR	3.32493e-40	0.129791	0.834	0.648	6.85633e-36
YBX1	2.32179e-32	0.129972	0.996	0.98	4.78775e-28
DHX32	8.06482e-43	0.130028	0.689	0.473	1.66305e-38
JOSD2	1.42251e-52	0.130675	0.495	0.262	2.93335e-48
PTPN3	7.05417e-44	0.130684	0.746	0.532	1.45464e-39
TOMM7	1.76533e-28	0.130748	0.989	0.952	3.64029e-24
CDK2AP1	5.38517e-38	0.131043	0.885	0.726	1.11048e-33
EZR	6.03133e-36	0.131094	0.759	0.564	1.24372e-31
ID3	2.12762e-20	0.131322	0.123	0.047	4.38737e-16
PRXL2A	8.39261e-23	0.131893	0.98	0.962	1.73064e-18
CD59	6.67965e-27	0.131912	0.965	0.895	1.37741e-22
GOLT1A	1.02495e-30	0.131947	0.782	0.615	2.11355e-26
NDUFB9	1.89048e-30	0.132577	0.963	0.883	3.89837e-26
SMIM26	3.06134e-35	0.133157	0.883	0.732	6.31279e-31
UBE2QL1	1.76028e-27	0.13437	0.785	0.648	3.62987e-23
PURA	1.38607e-30	0.134671	0.878	0.763	2.85821e-26
DEPP1	7.89817e-29	0.134866	0.322	0.168	1.62868e-24
TBCA	7.76206e-27	0.136286	0.98	0.931	1.60061e-22
LURAP1L	1.31949e-72	0.136413	0.427	0.175	2.72092e-68
SOD1	5.09133e-29	0.136519	0.977	0.922	1.04988e-24
CNNM1	5.35483e-57	0.136932	0.64	0.384	1.10422e-52
ATF3	7.54026e-72	0.137169	0.326	0.098	1.55488e-67
CTNND2	6.14115e-35	0.137187	0.825	0.657	1.26637e-30
CPQ	8.49148e-44	0.138161	0.702	0.492	1.75103e-39
SMAD9	3.87567e-42	0.138175	0.585	0.361	7.99202e-38
EIF1B	8.94458e-30	0.138289	0.964	0.888	1.84446e-25
HINT1	7.74658e-32	0.138309	0.998	0.99	1.59742e-27
CAMK1D	5.8533e-51	0.140047	0.653	0.409	1.20701e-46
CDV3	4.74271e-31	0.140633	0.951	0.874	9.77994e-27
ATP5MD	1.79052e-30	0.141195	0.985	0.948	3.69222e-26
SEM1	9.06517e-29	0.14183	0.973	0.906	1.86933e-24
ATP6V0B	5.3358e-32	0.142122	0.987	0.953	1.10029e-27
DNAJC1	1.19668e-37	0.142518	0.806	0.627	2.46768e-33
SEC61G	1.77744e-30	0.143505	0.991	0.95	3.66526e-26
PLCG2	1.39101e-16	0.14363	0.271	0.162	2.86839e-12
FOXA2	8.13167e-35	0.14393	0.911	0.794	1.67683e-30
EIF4A2	1.97109e-32	0.143977	0.988	0.974	4.06458e-28
BAALC	7.61634e-40	0.144297	0.524	0.324	1.57057e-35
SMIM29	2.38146e-44	0.145642	0.745	0.544	4.91082e-40
RAB11FIP1	2.3737e-22	0.14597	0.825	0.702	4.89481e-18
PHYH	2.20526e-37	0.146315	0.817	0.653	4.54746e-33
NPM1	2.34494e-27	0.146372	0.996	0.974	4.83551e-23
SHMT2	2.36638e-47	0.14706	0.685	0.454	4.87971e-43
UQCRQ	2.25342e-33	0.147194	0.995	0.958	4.64679e-29
SYPL1	1.045e-38	0.147519	0.831	0.675	2.15489e-34
FAM20A	1.19925e-71	0.148191	0.335	0.109	2.47298e-67
ATP6V1D	4.97559e-39	0.148452	0.905	0.765	1.02602e-34
GARS	6.5381e-28	0.148535	0.885	0.796	1.34822e-23
EXOSC6	7.54884e-33	0.148859	0.853	0.713	1.55665e-28
ACER3	2.04538e-52	0.149361	0.631	0.399	4.21778e-48
HIGD1A	1.53193e-31	0.149366	0.925	0.819	3.15899e-27
RPS6KA3	6.8983e-37	0.15064	0.932	0.801	1.4225e-32
COX7C	2.45234e-41	0.151808	0.999	0.986	5.05697e-37
PITHD1	7.53422e-31	0.151896	0.797	0.659	1.55363e-26
PIM3	3.13699e-95	0.153467	0.537	0.223	6.46879e-91
CISD2	1.34975e-33	0.153941	0.91	0.812	2.78332e-29
FHIT	2.09911e-09	0.155136	0.314	0.235	4.32857e-05
AMDHD2	1.07026e-61	0.155615	0.606	0.35	2.20699e-57
CSTB	7.38096e-37	0.156014	0.993	0.961	1.52203e-32
PIPOX	1.88266e-28	0.156404	0.776	0.634	3.88224e-24
AQP3	2.96507e-43	0.15641	0.492	0.284	6.11426e-39
LAMTOR5	1.61482e-37	0.156704	0.96	0.875	3.32993e-33
ATP6V0E1	5.67168e-38	0.156834	0.992	0.965	1.16956e-33
UNC5B	4.02015e-50	0.156918	0.363	0.173	8.28995e-46
MAP1LC3B	3.16304e-34	0.157986	0.916	0.811	6.5225e-30
PLCXD1	2.0375e-45	0.158431	0.715	0.499	4.20152e-41
RELL1	2.01142e-54	0.159362	0.812	0.584	4.14775e-50
GCGR	6.24736e-114	0.159642	0.458	0.134	1.28827e-109
NUDT14	2.14459e-40	0.160127	0.885	0.734	4.42236e-36
OPRD1	4.00803e-66	0.160136	0.657	0.379	8.26495e-62
SELENOP	3.02149e-63	0.160978	0.765	0.499	6.23062e-59
XPOT	2.56712e-51	0.161007	0.711	0.481	5.29366e-47
SLC38A2	5.29714e-57	0.161069	0.74	0.491	1.09232e-52
SMIM4	4.91126e-50	0.161226	0.765	0.558	1.01275e-45
COX17	3.79196e-33	0.162878	0.972	0.906	7.81941e-29
KHDRBS3	9.31901e-62	0.16305	0.592	0.336	1.92167e-57
COQ10A	2.00548e-50	0.163848	0.769	0.556	4.13551e-46
RAP1A	5.46991e-32	0.163904	0.841	0.707	1.12795e-27
SERPINI1	4.62981e-44	0.164601	0.893	0.719	9.54713e-40
RDH10	3.60786e-57	0.165157	0.785	0.548	7.43976e-53
APP	3.76699e-42	0.165386	0.98	0.969	7.76791e-38
FAM162A	1.14305e-33	0.165722	0.805	0.657	2.35707e-29
APOM	1.08899e-05	0.165883	0.15	0.12	0.22456
RGS2	1.20207e-15	0.167084	0.461	0.344	2.47878e-11
HSPB6	6.80895e-94	0.167114	0.328	0.079	1.40407e-89
ARFGEF3	3.91748e-33	0.167498	0.956	0.881	8.07824e-29
GLB1	1.79701e-42	0.168145	0.918	0.797	3.70561e-38
TPGS1	1.14358e-30	0.168877	0.918	0.822	2.35817e-26
STXBP6	1.0495e-91	0.16988	0.505	0.2	2.16417e-87
CTDSPL	3.24126e-63	0.170626	0.769	0.528	6.6838e-59
CTSA	2.33243e-34	0.170961	0.906	0.793	4.80971e-30
WNT4	2.55479e-40	0.171484	0.784	0.598	5.26823e-36
CHL1	2.56376e-63	0.172025	0.576	0.305	5.28674e-59
PKM	2.61569e-38	0.172183	0.996	0.975	5.39382e-34
IGFBP7	7.88985e-98	0.173079	0.452	0.15	1.62697e-93
ATP5ME	8.36426e-43	0.174128	0.973	0.895	1.72479e-38
CEBPG	7.6227e-48	0.176932	0.722	0.524	1.57188e-43
KCNK3	2.38167e-108	0.178266	0.569	0.225	4.91125e-104
HEXB	1.83683e-58	0.179049	0.769	0.549	3.78772e-54
TCEAL4	1.07367e-49	0.180133	0.955	0.85	2.21401e-45
SRD5A1	1.93181e-50	0.180472	0.747	0.56	3.98358e-46
COPRS	6.17146e-53	0.180559	0.876	0.705	1.27262e-48
SERF2	6.61087e-45	0.180591	1	0.991	1.36323e-40
CALD1	2.16043e-29	0.18303	0.682	0.531	4.45503e-25
SEC11C	3.04967e-45	0.183242	0.998	0.969	6.28871e-41
TSC22D1	5.80188e-32	0.183407	0.933	0.86	1.19641e-27
NFIC	2.73941e-55	0.184909	0.86	0.68	5.64893e-51
CLTA	5.65801e-50	0.184913	0.989	0.954	1.16674e-45
MT-ATP6	4.47105e-33	0.185342	1	0.999	9.21975e-29
CDS1	2.19734e-66	0.185444	0.756	0.51	4.53114e-62
PKN1	1.50599e-60	0.18692	0.882	0.707	3.1055e-56
ARG2	9.75706e-53	0.187333	0.798	0.58	2.012e-48
HPS1	5.19536e-68	0.18744	0.81	0.565	1.07134e-63
MT-CO2	7.37284e-42	0.188558	1	0.998	1.52035e-37
RENBP	6.21212e-114	0.189673	0.529	0.196	1.281e-109
DIRAS3	1.09699e-112	0.190023	0.34	0.066	2.26211e-108
RRAGC	2.80256e-80	0.19022	0.766	0.507	5.77916e-76
LAMP2	9.28178e-58	0.190398	0.951	0.831	1.914e-53
EIF4EBP1	1.56583e-28	0.190615	0.812	0.698	3.22891e-24
RAB32	2.62451e-49	0.190724	0.748	0.542	5.412e-45
MT-ND2	5.05518e-31	0.191517	0.998	0.996	1.04243e-26
ELF3	2.43379e-40	0.191731	0.73	0.534	5.01872e-36
SHISAL2B	3.02204e-14	0.191954	0.133	0.06	6.23174e-10
MGST1	7.1752e-30	0.193282	0.216	0.087	1.4796e-25
DUSP1	3.3286e-42	0.193788	0.824	0.628	6.86391e-38
EMB	1.00809e-51	0.194653	0.775	0.552	2.07879e-47
FOXO3	1.49387e-50	0.194949	0.786	0.597	3.08051e-46
KLF6	1.38723e-26	0.195169	0.785	0.639	2.86062e-22
PLCB4	2.03986e-62	0.199109	0.857	0.648	4.2064e-58
SCRT1	1.52962e-116	0.199369	0.535	0.199	3.15424e-112
ASCL1	2.83681e-24	0.199566	0.518	0.354	5.84979e-20
ANP32B	2.38441e-57	0.19975	0.951	0.868	4.9169e-53
UQCC2	1.01903e-56	0.200489	0.941	0.846	2.10134e-52
PLIN2	3.27604e-14	0.20159	0.82	0.717	6.75552e-10
CD99	4.77169e-58	0.201853	0.995	0.988	9.8397e-54
CEBPB	5.12621e-60	0.203559	0.712	0.508	1.05708e-55
ARL4D	3.66159e-59	0.204577	0.642	0.428	7.55056e-55
NDUFB1	2.48652e-54	0.205246	0.942	0.837	5.12746e-50
CAMK2N1	8.14598e-63	0.205626	0.997	0.989	1.67978e-58
EIF2S2	1.15894e-59	0.206885	0.947	0.845	2.38985e-55
SYT7	5.72729e-63	0.212178	0.942	0.818	1.18103e-58
BMP2	6.08468e-112	0.212877	0.413	0.111	1.25472e-107
MT-ND4L	7.76132e-58	0.214721	0.968	0.945	1.60046e-53
NEU1	8.29072e-58	0.215414	0.93	0.805	1.70963e-53
PARM1	4.42332e-52	0.216158	0.858	0.668	9.12134e-48
GPX4	1.93599e-58	0.216189	0.995	0.982	3.9922e-54
UQCRB	6.20278e-72	0.216347	0.996	0.985	1.27907e-67
C12orf75	8.29711e-61	0.217415	0.991	0.962	1.71095e-56
DBP	6.23641e-88	0.217795	0.678	0.388	1.28601e-83
JUND	1.48533e-58	0.219268	0.997	0.986	3.0629e-54
ASS1	5.08903e-50	0.21996	0.764	0.558	1.04941e-45
CTSD	5.34336e-43	0.221212	0.974	0.937	1.10185e-38
TPP1	1.54932e-76	0.222523	0.889	0.69	3.19485e-72
SLC25A5	1.05312e-44	0.226405	0.994	0.968	2.17164e-40
MYH14	4.27314e-71	0.226609	0.911	0.733	8.81165e-67
WSB2	9.25994e-83	0.227789	0.897	0.705	1.90949e-78
RPP25	2.0196e-95	0.230512	0.753	0.459	4.16461e-91
IFI27L2	6.93005e-70	0.234517	0.92	0.738	1.42905e-65
TCEAL7	1.88088e-44	0.237269	0.413	0.216	3.87855e-40
HIST3H2A	3.91641e-66	0.237588	0.918	0.742	8.07602e-62
ELMO1	1.47684e-102	0.237991	0.624	0.281	3.0454e-98
FTH1	1.26249e-56	0.24289	0.999	0.999	2.60339e-52
B2M	1.47077e-56	0.24472	0.973	0.855	3.03288e-52
CHAC1	2.64101e-84	0.248154	0.589	0.281	5.44603e-80
LAMP1	1.36487e-76	0.248447	0.951	0.875	2.8145e-72
SARS	7.25099e-72	0.251425	0.951	0.868	1.49523e-67
CERS4	2.15258e-90	0.253893	0.933	0.766	4.43884e-86
VEGFB	2.34417e-97	0.255126	0.99	0.935	4.83391e-93
MT-CO1	3.04402e-69	0.256181	1	1	6.27707e-65
APOA1	0.00410136	0.256716	0.15	0.165	1
SORL1	9.46119e-95	0.257595	0.827	0.572	1.95099e-90
DHRS7	1.48468e-64	0.259401	0.94	0.835	3.06156e-60
ASB9	6.43359e-50	0.260155	0.921	0.805	1.32667e-45
PLAAT3	5.05721e-108	0.260209	0.759	0.437	1.04285e-103
FXYD2	5.28566e-77	0.26803	0.965	0.784	1.08996e-72
HSD17B14	1.65648e-92	0.269877	0.917	0.749	3.41584e-88
SPON1	1.32497e-61	0.270287	0.387	0.155	2.73223e-57
ABRACL	4.7482e-109	0.271908	0.907	0.67	9.79127e-105
CERS2	2.71438e-92	0.274183	0.931	0.793	5.59733e-88
TRIB3	4.93705e-79	0.277215	0.671	0.432	1.01807e-74
CCNI	1.47804e-134	0.281367	0.995	0.989	3.04787e-130
TCEA3	3.58683e-142	0.281526	0.585	0.2	7.3964e-138
DDIT4	3.88813e-70	0.285675	0.418	0.187	8.01772e-66
GNPDA1	3.58652e-126	0.286315	0.864	0.605	7.39577e-122
MAF	4.42509e-87	0.293248	0.859	0.629	9.12498e-83
PDLIM2	3.7723e-89	0.29854	0.853	0.571	7.77886e-85
ASNS	3.26338e-81	0.299334	0.838	0.642	6.72941e-77
KTN1	2.25342e-106	0.301543	0.968	0.901	4.64677e-102
GABRA2	2.62561e-87	0.301562	0.763	0.516	5.41428e-83
ID1	4.10742e-57	0.303674	0.279	0.092	8.46991e-53
DDIT3	8.56668e-74	0.303697	0.809	0.574	1.76654e-69
MT-ND4	2.56424e-89	0.307086	0.999	0.996	5.28772e-85
PSAP	2.21123e-125	0.30809	0.981	0.968	4.55977e-121
RHOBTB1	6.0426e-140	0.308764	0.612	0.274	1.24605e-135
MT-CO3	1.01626e-98	0.314937	1	0.999	2.09563e-94
TIMP1	1.04137e-72	0.316699	0.981	0.923	2.14741e-68
BEX1	1.74229e-98	0.319747	0.996	0.977	3.59278e-94
ASAH1	2.70492e-110	0.321843	0.97	0.903	5.57782e-106
SAT1	3.31628e-52	0.332975	0.94	0.791	6.83851e-48
FNIP2	4.68612e-110	0.334227	0.958	0.88	9.66325e-106
FTL	2.89328e-46	0.338468	1	0.995	5.96623e-42
SMIM24	5.92173e-79	0.343271	0.734	0.468	1.22112e-74
MTHFD2	3.37481e-96	0.346697	0.835	0.59	6.9592e-92
PARVB	1.83097e-132	0.349464	0.983	0.915	3.77565e-128
CMTM8	7.369e-138	0.36236	0.962	0.796	1.51956e-133
RRAGD	1.52594e-179	0.362686	0.955	0.78	3.14665e-175
ATF4	1.21096e-111	0.363451	0.967	0.896	2.49713e-107
TFF3	4.95926e-46	0.373237	0.864	0.736	1.02265e-41
PPP1R1A	6.12062e-86	0.380549	0.987	0.911	1.26213e-81
INPP5F	7.88106e-107	0.381018	0.878	0.717	1.62515e-102
JUN	2.09938e-67	0.38727	0.92	0.75	4.32913e-63
VSTM2A	1.67265e-112	0.389034	0.684	0.357	3.44916e-108
PSAT1	1.11821e-152	0.390651	0.655	0.272	2.30586e-148
PLA1A	2.06668e-221	0.390724	0.649	0.197	4.2617e-217
IGFBP2	9.77295e-104	0.398327	0.409	0.129	2.01528e-99
NPC2	3.51937e-127	0.40211	0.993	0.944	7.25728e-123
CLU	5.13138e-79	0.410416	0.986	0.923	1.05814e-74
EIF1	4.98686e-188	0.412478	0.998	0.993	1.02834e-183
BRI3	2.04493e-218	0.423068	0.993	0.955	4.21685e-214
WLS	2.7879e-165	0.433616	0.917	0.624	5.74892e-161
PHGDH	1.77191e-149	0.439519	0.801	0.431	3.65386e-145
MT-CYB	3.29586e-182	0.442949	1	0.999	6.79639e-178
PRSS23	8.49439e-113	0.454087	0.835	0.543	1.75163e-108
MT-ND3	3.49553e-184	0.4655	0.998	0.997	7.20812e-180
PEBP1	1.65411e-221	0.475595	0.995	0.959	3.41093e-217
RNF187	1.95985e-179	0.498081	0.935	0.772	4.0414e-175
G6PC2	5.72519e-102	0.521986	0.924	0.765	1.18059e-97
GRN	5.76132e-181	0.523901	0.984	0.93	1.18804e-176
ITM2A	1.36683e-210	0.56341	0.809	0.369	2.81854e-206
CRYBA2	1.16383e-274	-1.47543	0.54	0.809	2.39994e-270
CALY	3.66514e-181	-1.28799	0.629	0.818	7.55788e-177
CHGA	1.02719e-249	-1.16139	0.982	0.972	2.11816e-245
TMEM190	5,9141228108391e-313	-0.970211	0.129	0.685	0
HSPA5	3.96191e-177	-0.934401	0.978	0.976	8.16986e-173
HSP90B1	1.47462e-188	-0.863968	0.973	0.976	3.04081e-184
SLC30A8	0	-0.857448	0.718	0.928	0
PDIA4	1.06281e-118	-0.768918	0.818	0.856	2.19162e-114
DHRS2	7.03554e-129	-0.739956	0.39	0.659	1.4508e-124
GNAS	2.36338e-285	-0.729402	1	0.999	4.87353e-281
C1QL1	1.65168e-92	-0.727171	0.84	0.898	3.40593e-88
NEFM	1.39303e-75	-0.717942	0.736	0.745	2.87256e-71
IFI6	1.75781e-172	-0.704653	0.824	0.899	3.62479e-168
MTRNR2L12	1.16507e-213	-0.698091	0.958	0.981	2.40248e-209
RBP1	1.87621e-187	-0.676068	0.348	0.699	3.86894e-183
SCG2	6.45713e-125	-0.666908	0.349	0.68	1.33153e-120
SST	7.64382e-22	-0.658262	0.128	0.065	1.57623e-17
TUBA1A	7.62454e-119	-0.601475	0.947	0.967	1.57226e-114
ACVR1C	1.38028e-240	-0.601225	0.94	0.983	2.84628e-236
VTN	1.16033e-58	-0.595429	0.541	0.64	2.39272e-54
LGALS3BP	1.01144e-147	-0.583574	0.669	0.817	2.08569e-143
IGFBP5	6.29895e-116	-0.572492	0.631	0.855	1.29891e-111
AMBP	7.90606e-41	-0.561244	0.205	0.342	1.63031e-36
KCNK16	8.63248e-134	-0.558399	0.79	0.877	1.7801e-129
CNIH2	2.07115e-148	-0.552691	0.845	0.93	4.27092e-144
NEUROD1	9.39008e-132	-0.534655	0.851	0.918	1.93633e-127
TMPRSS6	1.02583e-205	-0.528733	0.591	0.862	2.11537e-201
STMN2	1.78888e-118	-0.524299	0.844	0.959	3.68884e-114
BTBD17	1.1676e-148	-0.508209	0.293	0.646	2.40771e-144
ALDH1A1	6.16713e-88	-0.500441	0.934	0.919	1.27172e-83
ONECUT2	2.97608e-88	-0.498057	0.593	0.695	6.13698e-84
RPS19	2.98463e-248	-0.493341	0.999	0.998	6.15461e-244
MANF	1.81644e-149	-0.491614	0.898	0.916	3.74568e-145
CD36	1.63877e-150	-0.483793	0.041	0.375	3.37931e-146
SELENOM	5.44009e-72	-0.482471	0.617	0.715	1.1218e-67
TESC	1.84832e-128	-0.481307	0.375	0.681	3.81142e-124
FCGRT	7.61816e-122	-0.474773	0.885	0.908	1.57094e-117
HMGCS1	1.62627e-89	-0.454314	0.858	0.898	3.35353e-85
GPBAR1	7.11372e-219	-0.452076	0.176	0.633	1.46692e-214
F10	2.59829e-103	-0.446274	0.922	0.919	5.35793e-99
ITM2C	1.16478e-130	-0.43928	0.867	0.931	2.4019e-126
JPT1	7.84557e-123	-0.42159	0.669	0.816	1.61784e-118
CD24	3.34817e-82	-0.414691	0.983	0.975	6.90426e-78
RPL27A	7.09083e-235	-0.412632	0.992	0.997	1.4622e-230
ABLIM1	1.3857e-90	-0.407513	0.755	0.799	2.85744e-86
MARCKSL1	8.65558e-99	-0.406585	0.859	0.909	1.78487e-94
MAFB	1.26318e-115	-0.403719	0.958	0.974	2.6048e-111
MTRNR2L8	1.19401e-78	-0.397831	0.882	0.895	2.46217e-74
CPE	1.78667e-86	-0.397464	0.989	0.988	3.68429e-82
CALR	1.49545e-118	-0.39283	0.967	0.97	3.08377e-114
PCSK1	7.81395e-57	-0.386994	0.855	0.883	1.61131e-52
IGDCC3	1.20294e-160	-0.384826	0.198	0.6	2.48058e-156
S100A11	4.83299e-58	-0.384019	0.607	0.73	9.96611e-54
MDK	1.22118e-55	-0.384012	0.485	0.634	2.5182e-51
CDKN1C	1.67184e-41	-0.383859	0.794	0.754	3.44751e-37
SLC17A6	3.86795e-72	-0.383742	0.491	0.677	7.9761e-68
PPDPF	9.04069e-132	-0.380806	0.991	0.991	1.86428e-127
MIF	3.51415e-146	-0.377539	0.878	0.905	7.24654e-142
APOC3	7.02955e-38	-0.377018	0.311	0.508	1.44956e-33
TMSB10	1.24858e-78	-0.374764	0.978	0.975	2.5747e-74
PCP4	7.86648e-59	-0.373439	0.748	0.803	1.62215e-54
ASPH	7.53413e-49	-0.372823	0.935	0.918	1.55361e-44
KCNK17	2.65135e-60	-0.370291	0.48	0.622	5.46735e-56
SDF2L1	2.84985e-92	-0.36803	0.813	0.865	5.87667e-88
IGSF1	1.687e-83	-0.361949	0.547	0.706	3.47876e-79
CHCHD2	1.60062e-101	-0.361727	0.959	0.938	3.30064e-97
CDH8	1.49358e-82	-0.354116	0.412	0.63	3.07991e-78
GUCY1A2	4.06896e-70	-0.348009	0.246	0.47	8.3906e-66
HLA-A	6.67893e-66	-0.347564	0.867	0.876	1.37726e-61
PLAGL1	1.37773e-59	-0.344928	0.922	0.896	2.84102e-55
TMED3	2.57553e-81	-0.344726	0.933	0.929	5.311e-77
RPS18	1.21184e-109	-0.340882	0.999	0.999	2.49893e-105
MAN1A1	3.42232e-83	-0.338539	0.802	0.88	7.05716e-79
FTCD	2.70525e-86	-0.334212	0.652	0.789	5.5785e-82
RPL13A	4.04416e-177	-0.333685	1	1	8.33946e-173
ISL1	1.03026e-99	-0.329074	0.951	0.962	2.12449e-95
RPL29	3.37909e-128	-0.325297	0.996	0.997	6.96802e-124
ECEL1	5.25638e-74	-0.321392	0.042	0.252	1.08392e-69
SGCD	1.76537e-90	-0.318168	0.367	0.617	3.64037e-86
ISOC2	2.57047e-119	-0.315031	0.765	0.864	5.30056e-115
DCX	1.70002e-72	-0.312902	0.793	0.881	3.50561e-68
TMEM196	2.12828e-85	-0.3112	0.68	0.807	4.38872e-81
MAP1B	8.92181e-79	-0.309168	0.98	0.985	1.83977e-74
EEF1A2	1.39804e-55	-0.308843	0.862	0.928	2.8829e-51
STT3B	4.22722e-126	-0.307726	0.856	0.89	8.71694e-122
LSAMP	1.13006e-77	-0.306865	0.581	0.724	2.3303e-73
C9orf16	1.4998e-79	-0.301554	0.958	0.949	3.09274e-75
RPL18A	2.9474e-129	-0.301471	0.998	0.999	6.07783e-125
NPTX2	2.18382e-58	-0.300949	0.236	0.431	4.50326e-54
TUBA1B	7.39075e-68	-0.300466	0.865	0.867	1.52405e-63
SRP9	1.248e-92	-0.299583	0.975	0.966	2.5735e-88
RPL13	4.2975e-123	-0.298582	1	1	8.86187e-119
TM7SF2	1.12736e-99	-0.297529	0.923	0.94	2.32472e-95
EGFL7	6.69581e-39	-0.297248	0.726	0.786	1.38074e-34
GAP43	3.5093e-82	-0.297132	0.049	0.281	7.23653e-78
ZRANB2	1.05816e-103	-0.295998	0.722	0.832	2.18203e-99
TMEM59L	1.70119e-85	-0.295906	0.282	0.546	3.50802e-81
TMEM132A	8.36524e-87	-0.294308	0.872	0.895	1.725e-82
DYNLL1	3.36719e-71	-0.292658	0.973	0.958	6.94349e-67
RPS7	4.1879e-73	-0.291964	0.995	0.992	8.63586e-69
GCNT1	7.90646e-83	-0.290261	0.358	0.617	1.63039e-78
FNDC3A	5.16736e-86	-0.28783	0.879	0.897	1.06556e-81
GCHFR	1.26666e-58	-0.286612	0.805	0.862	2.61199e-54
NR3C1	5.47698e-75	-0.285769	0.875	0.903	1.12941e-70
UBB	1.56945e-86	-0.283394	0.995	0.987	3.23637e-82
ANXA6	2.12762e-84	-0.281839	0.898	0.92	4.38736e-80
CHODL	7.01917e-34	-0.280812	0.535	0.654	1.44742e-29
MAGED2	4.60141e-93	-0.27944	0.963	0.945	9.48858e-89
HEPACAM2	1.73861e-58	-0.27941	0.767	0.836	3.58519e-54
GAS2L3	1.66019e-77	-0.278697	0.311	0.554	3.42348e-73
SSBP4	3.66685e-93	-0.278466	0.816	0.874	7.56141e-89
FABP5	2.07538e-98	-0.274926	0.111	0.4	4.27965e-94
SEC24D	2.56181e-85	-0.273642	0.822	0.89	5.28271e-81
LMO2	4.81944e-56	-0.272915	0.688	0.782	9.93817e-52
RACK1	2.41269e-99	-0.272359	0.999	0.998	4.9752e-95
DCDC1	3.44905e-84	-0.27038	0.219	0.481	7.11228e-80
PEG10	4.25983e-36	-0.269511	0.742	0.756	8.7842e-32
CHST9	6.4076e-72	-0.267995	0.862	0.9	1.32131e-67
SCGN	8.96839e-66	-0.267765	0.991	0.988	1.84937e-61
STMN1	2.34798e-30	-0.267538	0.905	0.895	4.84177e-26
VWA5B2	2.02262e-76	-0.266828	0.735	0.817	4.17084e-72
DPEP1	2.69605e-77	-0.264902	0.238	0.497	5.55952e-73
MAGED1	2.75511e-85	-0.262872	0.933	0.946	5.68131e-81
AGT	1.85874e-30	-0.261917	0.282	0.417	3.83292e-26
CEP126	4.33741e-78	-0.260399	0.334	0.563	8.94417e-74
RPS10	2.90829e-81	-0.259491	0.987	0.977	5.99718e-77
SURF4	3.0393e-75	-0.257843	0.93	0.944	6.26734e-71
CCS	4.40044e-82	-0.255684	0.609	0.735	9.07416e-78
SMARCA2	1.98165e-64	-0.253785	0.868	0.884	4.08637e-60
UROS	1.29824e-62	-0.252693	0.809	0.802	2.6771e-58
FSTL5	1.87255e-104	-0.249763	0.127	0.428	3.86138e-100
PLS3	1.13093e-71	-0.247251	0.497	0.666	2.3321e-67
PPIB	6.12273e-62	-0.245785	0.985	0.98	1.26257e-57
QDPR	2.7165e-53	-0.245763	0.955	0.945	5.6017e-49
RGS4	5.38147e-34	-0.245541	0.515	0.608	1.10971e-29
RPS11	2.87889e-85	-0.245245	0.995	0.997	5.93655e-81
FDPS	4.78414e-56	-0.24512	0.89	0.895	9.86537e-52
FKBP10	2.03763e-54	-0.243623	0.558	0.658	4.2018e-50
RPS3	2.26526e-53	-0.242731	0.998	0.999	4.67118e-49
IER2	7.0087e-24	-0.242306	0.525	0.573	1.44526e-19
SPINK1	9.60385e-59	-0.241757	0.033	0.206	1.98041e-54
RPL18	3.5735e-73	-0.241565	0.999	0.997	7.36891e-69
SSX2IP	6.62019e-59	-0.239399	0.515	0.664	1.36515e-54
TUBA4A	6.87805e-59	-0.238527	0.831	0.834	1.41832e-54
ERMN	5.48095e-40	-0.238516	0.21	0.372	1.13023e-35
SERINC2	2.28801e-55	-0.237731	0.829	0.876	4.71811e-51
RAP1B	1.15734e-57	-0.237574	0.826	0.85	2.38654e-53
ACTB	1.05501e-36	-0.237469	0.991	0.985	2.17553e-32
TCAF1	1.1324e-62	-0.237426	0.769	0.833	2.33512e-58
PLXNA2	1.21332e-48	-0.237373	0.696	0.759	2.50199e-44
RTN1	1.34479e-42	-0.237054	0.476	0.599	2.77309e-38
PODXL2	6.62248e-55	-0.236829	0.646	0.734	1.36562e-50
DZIP3	1.34962e-76	-0.235163	0.545	0.7	2.78305e-72
P4HB	1.49726e-41	-0.233754	0.985	0.981	3.0875e-37
SPTSSB	1.76493e-41	-0.233607	0.315	0.448	3.63947e-37
KRT19	4.27868e-40	-0.233483	0.492	0.574	8.82307e-36
LY6E	9.75696e-103	-0.233328	0.182	0.472	2.01198e-98
MZT2A	2.38459e-61	-0.232828	0.904	0.902	4.91726e-57
GNG2	1.03715e-59	-0.232689	0.478	0.655	2.1387e-55
PLPPR5	1.72825e-68	-0.231174	0.718	0.791	3.56383e-64
GNB2	1.73887e-56	-0.228933	0.914	0.929	3.58572e-52
GTF2I	8.30672e-51	-0.22843	0.972	0.979	1.71293e-46
PCBP4	1.20349e-70	-0.227798	0.6	0.697	2.48171e-66
ISYNA1	4.39285e-64	-0.224613	0.589	0.717	9.05849e-60
FXYD6	1.56768e-37	-0.223963	0.736	0.833	3.23271e-33
NEFL	8.45214e-30	-0.223787	0.108	0.239	1.74292e-25
PPP1CB	1.55291e-64	-0.223272	0.954	0.95	3.20226e-60
P3H1	9.72208e-79	-0.222797	0.536	0.691	2.00479e-74
MRPL28	9.62091e-73	-0.222386	0.77	0.811	1.98393e-68
RPL10	5.28374e-61	-0.22221	1	0.999	1.08956e-56
RPL7A	1.0982e-39	-0.222002	1	0.997	2.26459e-35
TMX4	3.62821e-58	-0.221712	0.856	0.883	7.48173e-54
VCP	6.4425e-73	-0.221318	0.94	0.936	1.32851e-68
S100A13	4.0642e-49	-0.220861	0.647	0.702	8.38079e-45
SOX11	8.53582e-71	-0.220569	0.229	0.493	1.76017e-66
NT5DC2	1.12202e-41	-0.219698	0.736	0.77	2.31372e-37
RPL8	1.36987e-64	-0.219509	0.999	0.997	2.82482e-60
CCDC88A	4.17907e-60	-0.219418	0.638	0.743	8.61766e-56
TCN2	5.33084e-53	-0.218935	0.784	0.805	1.09927e-48
ZNF593	6.47739e-68	-0.218701	0.7	0.764	1.3357e-63
NIPSNAP1	1.3382e-69	-0.217538	0.774	0.842	2.75949e-65
SEMA3C	5.6422e-66	-0.217339	0.212	0.428	1.16348e-61
DDX17	1.43104e-38	-0.217262	0.963	0.961	2.95094e-34
ASIC4	4.63455e-117	-0.216808	0.068	0.372	9.5569e-113
STRA6	2.66479e-71	-0.216748	0.3	0.542	5.49505e-67
C1orf122	1.70712e-53	-0.215857	0.983	0.973	3.52026e-49
TENT5A	1.5906e-30	-0.214887	0.827	0.82	3.27997e-26
TMEM98	4.10645e-76	-0.212818	0.251	0.5	8.46792e-72
CRELD1	2.98707e-63	-0.212753	0.532	0.683	6.15964e-59
HYOU1	4.47521e-52	-0.212278	0.801	0.792	9.22832e-48
TUBB2B	7.28857e-40	-0.21217	0.881	0.85	1.50298e-35
DNAJB11	3.26362e-59	-0.212028	0.602	0.715	6.72991e-55
SH3BGRL	2.73284e-46	-0.211693	0.787	0.776	5.63539e-42
SRGAP3	1.687e-67	-0.211111	0.315	0.544	3.47877e-63
LOXL1	1.26314e-92	-0.211043	0.238	0.508	2.60472e-88
PRPH	2.57494e-49	-0.21057	0.035	0.181	5.30978e-45
PLXNC1	2.5649e-55	-0.210539	0.68	0.77	5.28908e-51
SFPQ	2.04686e-51	-0.210177	0.905	0.91	4.22082e-47
RAB26	8.77167e-50	-0.21003	0.504	0.646	1.80881e-45
TECR	1.75838e-61	-0.20948	0.914	0.898	3.62595e-57
RPL32	1.5336e-57	-0.209017	0.999	0.999	3.16245e-53
TMEM86B	7.8092e-49	-0.207811	0.318	0.528	1.61033e-44
CAVIN3	1.88931e-44	-0.207216	0.512	0.633	3.89594e-40
MSMO1	7.67169e-46	-0.206581	0.85	0.854	1.58198e-41
C22orf42	4.25574e-109	-0.206324	0.089	0.388	8.77576e-105
EVA1B	1.21277e-50	-0.206255	0.908	0.901	2.50085e-46
C4orf48	4.59266e-39	-0.205916	0.988	0.983	9.47053e-35
MPP6	3.91767e-51	-0.205572	0.865	0.88	8.07862e-47
RPS27L	1.19263e-47	-0.205523	0.856	0.836	2.45931e-43
TAGLN2	6.69961e-41	-0.20539	0.958	0.948	1.38153e-36
RPL26	2.5934e-32	-0.205286	0.996	0.991	5.34785e-28
REXO2	4.90748e-46	-0.205152	0.645	0.684	1.01197e-41
LY6H	1.44095e-48	-0.204917	0.049	0.208	2.97139e-44
REEP3	1.99538e-48	-0.204777	0.915	0.901	4.11468e-44
SEMA3A	6.60202e-58	-0.204429	0.511	0.662	1.3614e-53
PDIA3	5.34799e-50	-0.204212	0.975	0.963	1.10281e-45
SMC2	2.7456e-34	-0.203951	0.791	0.746	5.6617e-30
RPL10A	1.48992e-35	-0.20318	0.995	0.99	3.07237e-31
ETFB	9.08643e-60	-0.203136	0.918	0.899	1.87371e-55
ZNF207	4.14204e-49	-0.202957	0.876	0.891	8.5413e-45
SPOCK2	9.07828e-95	-0.202878	0.102	0.375	1.87203e-90
RPS2	1.19602e-36	-0.202498	0.999	0.999	2.46631e-32
VIL1	9.02962e-51	-0.202055	0.935	0.935	1.862e-46
HIST1H2BG	1.20778e-51	-0.201955	0.237	0.436	2.49056e-47
PDE5A	1.08716e-54	-0.201798	0.246	0.45	2.24184e-50
SLC16A12	8.71034e-49	-0.201758	0.391	0.56	1.79616e-44
LRPAP1	2.89585e-43	-0.20137	0.868	0.845	5.97153e-39
ANK3	2.04959e-81	-0.200623	0.179	0.453	4.22645e-77
ABHD13	7.02493e-62	-0.20059	0.482	0.643	1.44861e-57
PDIA6	5.55508e-44	-0.199598	0.963	0.944	1.14551e-39
KLHDC8B	3.79144e-42	-0.199561	0.622	0.711	7.81833e-38
INSM1	2.22233e-30	-0.199245	0.915	0.924	4.58266e-26
FABP1	3.63613e-21	-0.198739	0.045	0.137	7.49807e-17
DGKB	6.31468e-65	-0.198535	0.189	0.422	1.30215e-60
CALB2	3.61896e-16	-0.197987	0.843	0.844	7.46265e-12
BACE2	3.23625e-17	-0.197724	0.426	0.477	6.67347e-13
MAB21L4	1.18318e-49	-0.197695	0.718	0.811	2.43983e-45
VPS13A	1.38717e-54	-0.197691	0.605	0.709	2.86049e-50
GSTA4	8.18083e-56	-0.197122	0.66	0.73	1.68697e-51
EID1	5.39436e-44	-0.197052	0.982	0.978	1.11237e-39
TUBB	6.00437e-45	-0.195696	0.939	0.902	1.23816e-40
RNF128	6.33603e-45	-0.195249	0.602	0.677	1.30655e-40
RGS9	2.54316e-74	-0.195027	0.252	0.506	5.24425e-70
RPS24	3.7095e-43	-0.19465	0.999	0.998	7.64935e-39
SPOCK3	1.3017e-44	-0.194573	0.263	0.426	2.68423e-40
PRMT1	1.29595e-57	-0.194248	0.856	0.844	2.67238e-53
RPS5	2.94441e-48	-0.19421	0.995	0.997	6.07168e-44
DCAF7	4.65874e-48	-0.193427	0.762	0.812	9.60679e-44
ADAMTS5	6.85574e-42	-0.193061	0.374	0.529	1.41372e-37
RPL11	1.02481e-42	-0.192379	0.999	0.999	2.11327e-38
SESN3	5.33056e-39	-0.1916	0.58	0.683	1.09921e-34
SIM1	2.07667e-43	-0.191185	0.589	0.67	4.2823e-39
RPSA	1.13571e-30	-0.191141	0.995	0.996	2.34195e-26
KCNJ6	4.08378e-36	-0.19109	0.787	0.832	8.42116e-32
GNAT3	3.68972e-92	-0.190959	0.005	0.202	7.60857e-88
TSPAN2	1.40855e-93	-0.190925	0.148	0.434	2.90456e-89
VARS	2.77309e-66	-0.190806	0.48	0.642	5.71838e-62
PRDX2	6.84335e-42	-0.190682	0.991	0.97	1.41117e-37
RPS4X	1.69307e-36	-0.190536	1	0.997	3.49128e-32
RPS9	4.20713e-63	-0.189412	0.999	0.999	8.67553e-59
TAGLN3	2.16151e-39	-0.18937	0.368	0.513	4.45725e-35
SYTL1	2.47654e-56	-0.189352	0.623	0.673	5.10688e-52
KCNH6	5.58628e-52	-0.188912	0.538	0.64	1.15195e-47
PLXDC2	8.3602e-52	-0.188207	0.399	0.558	1.72396e-47
PAK3	8.67505e-48	-0.187847	0.39	0.559	1.78888e-43
MARCH8	1.39483e-49	-0.187736	0.47	0.608	2.87628e-45
PDE3B	1.8478e-40	-0.187317	0.795	0.823	3.81035e-36
PLEKHB1	2.19074e-85	-0.187006	0.163	0.432	4.51753e-81
HCN1	8.57225e-60	-0.186911	0.261	0.483	1.76768e-55
OLFM2	9.59451e-41	-0.186859	0.671	0.726	1.97848e-36
TSPYL4	1.47267e-44	-0.186605	0.608	0.702	3.0368e-40
CFL1	1.96026e-36	-0.186526	0.993	0.989	4.04225e-32
RASSF6	6.91087e-43	-0.186124	0.528	0.646	1.42509e-38
CD81	1.0287e-30	-0.185247	0.979	0.971	2.12128e-26
AMN	1.06739e-11	-0.185001	0.567	0.633	2.20107e-07
MACF1	9.51804e-47	-0.183816	0.805	0.812	1.96271e-42
USH1C	1.07265e-44	-0.183808	0.831	0.828	2.21192e-40
FARP1	3.24557e-38	-0.183791	0.87	0.878	6.69268e-34
HNRNPA3	4.89388e-49	-0.183508	0.921	0.916	1.00917e-44
SEC31A	2.75846e-47	-0.183209	0.943	0.936	5.68821e-43
CCNB1IP1	2.60718e-49	-0.183018	0.547	0.659	5.37626e-45
ATP2A2	2.78917e-42	-0.182968	0.9	0.9	5.75154e-38
RPL28	5.00623e-63	-0.18289	1	1	1.03233e-58
SCP2	2.40509e-38	-0.182873	0.961	0.93	4.95954e-34
AHCYL1	7.70179e-51	-0.182848	0.845	0.865	1.58819e-46
SELENOH	6.89421e-56	-0.182816	0.85	0.857	1.42165e-51
RPL12	1.0244e-40	-0.182778	1	0.999	2.11242e-36
RFK	2.09757e-39	-0.182336	0.821	0.832	4.32541e-35
NKX2-2	1.85312e-33	-0.182191	0.78	0.819	3.82132e-29
CDHR2	2.18463e-39	-0.182051	0.297	0.476	4.50492e-35
SLC39A3	4.78599e-57	-0.181887	0.526	0.656	9.86919e-53
HNRNPH1	2.42704e-40	-0.181837	0.798	0.804	5.0048e-36
RPS14	3.65138e-49	-0.181384	1	0.997	7.52952e-45
GCK	1.53472e-64	-0.181029	0.392	0.586	3.16474e-60
ID4	2.68194e-25	-0.181007	0.509	0.606	5.53043e-21
TENT5C	2.25969e-57	-0.180965	0.282	0.494	4.6597e-53
SERPINB1	2.43234e-39	-0.180765	0.816	0.818	5.01573e-35
HS3ST5	1.08726e-88	-0.180318	0.085	0.34	2.24204e-84
HNRNPA2B1	1.84862e-42	-0.179794	0.955	0.952	3.81204e-38
ASIC1	2.1987e-70	-0.179535	0.162	0.408	4.53395e-66
MXD4	3.51779e-46	-0.178836	0.736	0.787	7.25403e-42
PPP2R1A	6.16854e-38	-0.177198	0.926	0.924	1.27202e-33
VWA5A	8.80173e-49	-0.176795	0.699	0.717	1.81501e-44
SPATC1L	1.77387e-52	-0.176622	0.538	0.671	3.6579e-48
KCTD16	5.08948e-42	-0.176233	0.246	0.4	1.0495e-37
FAM92B	1.26942e-71	-0.176168	0.122	0.347	2.61767e-67
RBM3	7.14172e-49	-0.176006	0.755	0.78	1.47269e-44
GC	5.98777e-37	-0.175866	0.465	0.345	1.23474e-32
TSPAN1	8.79636e-25	-0.175518	0.257	0.379	1.8139e-20
RPN2	1.30964e-43	-0.175474	0.913	0.911	2.70061e-39
PSTPIP1	7.9044e-92	-0.175106	0.018	0.233	1.62997e-87
RPL22L1	2.60267e-44	-0.17508	0.657	0.727	5.36696e-40
ACTG1	1.86972e-20	-0.174947	0.999	0.997	3.85555e-16
GRIA4	3.29294e-31	-0.174715	0.598	0.689	6.79036e-27
TPH1	1.54866e-15	-0.174588	0.104	0.176	3.19349e-11
PLK2	4.09621e-29	-0.174338	0.381	0.525	8.44679e-25
ITGA1	5.38628e-30	-0.173723	0.695	0.758	1.11071e-25
RHBDD2	1.94722e-39	-0.17278	0.882	0.897	4.01536e-35
EBF1	1.90492e-39	-0.172768	0.256	0.434	3.92814e-35
N4BP2	9.20671e-36	-0.171905	0.622	0.695	1.89852e-31
LIPC	7.59795e-77	-0.17142	0.029	0.229	1.56677e-72
PLIN3	4.65646e-17	-0.170807	0.692	0.758	9.60208e-13
GNG3	1.53819e-29	-0.170803	0.06	0.175	3.17191e-25
TTN	2.01995e-60	-0.170741	0.031	0.203	4.16535e-56
ATP2B4	1.64852e-56	-0.170429	0.271	0.474	3.39942e-52
PFKL	3.14721e-35	-0.170351	0.774	0.806	6.48987e-31
KDELR2	1.15998e-33	-0.17032	0.938	0.944	2.39199e-29
DDX3Y	2.92929e-62	-0.170287	0.253	0.516	6.04049e-58
RPLP0	4.63482e-39	-0.170106	1	0.999	9.55747e-35
SEZ6L	6.7748e-48	-0.170084	0.191	0.37	1.39703e-43
NAIP	1.20868e-56	-0.169798	0.341	0.514	2.49243e-52
SRSF2	9.53228e-48	-0.169541	0.746	0.777	1.96565e-43
EPSTI1	4.0658e-99	-0.169345	0.089	0.375	8.38409e-95
FAM227A	2.61497e-44	-0.168811	0.372	0.537	5.39233e-40
MDH2	1.96182e-53	-0.168699	0.905	0.873	4.04547e-49
COMMD9	1.05741e-44	-0.168334	0.664	0.725	2.18049e-40
SLC25A29	3.33536e-49	-0.167735	0.459	0.597	6.87784e-45
FGF12	1.54147e-42	-0.167187	0.595	0.669	3.17867e-38
SLC22A17	3.58559e-28	-0.167127	0.87	0.873	7.39385e-24
APLP1	7.70277e-27	-0.166859	0.958	0.952	1.58839e-22
SLC25A1	2.64254e-35	-0.166358	0.919	0.909	5.44918e-31
FBXL15	3.7383e-48	-0.165766	0.808	0.806	7.70875e-44
IDH2	1.08085e-43	-0.165565	0.704	0.749	2.22882e-39
CRIP2	6.24793e-28	-0.165433	0.669	0.721	1.28839e-23
PFDN5	6.13775e-43	-0.165004	0.998	0.993	1.26567e-38
H3F3A	7.87005e-20	-0.164889	0.996	0.992	1.62288e-15
UNC80	6.27788e-38	-0.164875	0.551	0.654	1.29456e-33
MED25	7.21121e-46	-0.164806	0.497	0.611	1.48702e-41
PDLIM4	3.32864e-57	-0.163692	0.205	0.413	6.86399e-53
ASCL2	1.78542e-24	-0.16352	0.833	0.845	3.68171e-20
KDM5B	2.02262e-33	-0.163297	0.82	0.836	4.17084e-29
STAT1	2.58102e-37	-0.163283	0.5	0.574	5.32232e-33
AC011043.1	1.27903e-42	-0.163193	0.595	0.685	2.63749e-38
GNG4	6.15679e-36	-0.162742	0.784	0.808	1.26959e-31
CADPS	1.69387e-19	-0.162579	0.973	0.974	3.49292e-15
SLC25A53	2.99925e-71	-0.162483	0.153	0.397	6.18476e-67
DACH1	1.85158e-37	-0.162378	0.468	0.6	3.81815e-33
RPL35	2.70726e-38	-0.161609	0.996	0.992	5.58264e-34
SLC7A8	1.33792e-31	-0.161443	0.883	0.88	2.75893e-27
AASDHPPT	1.3952e-37	-0.161218	0.703	0.75	2.87704e-33
PLPP5	3.88583e-37	-0.161211	0.733	0.762	8.01297e-33
TTC3	3.65282e-24	-0.160999	0.98	0.983	7.53248e-20
ARL5B	4.93498e-49	-0.160518	0.642	0.709	1.01764e-44
SMIM6	4.05542e-38	-0.160363	0.545	0.627	8.36269e-34
ARPC3	7.94324e-38	-0.160314	0.977	0.946	1.63798e-33
ELAVL4	1.20517e-36	-0.160114	0.344	0.498	2.48519e-32
RPS4Y1	1.87559e-17	-0.160003	0.856	0.888	3.86765e-13
CYB5R1	1.45032e-36	-0.159837	0.761	0.736	2.9907e-32
ATP8A1	1.22714e-49	-0.15937	0.368	0.537	2.53049e-45
GLTPD2	1.84892e-36	-0.159285	0.647	0.701	3.81265e-32
PDLIM1	1.24474e-35	-0.159229	0.236	0.39	2.56678e-31
PAX6	6.28562e-21	-0.159121	0.957	0.951	1.29616e-16
CDH1	5.77009e-43	-0.159112	0.843	0.838	1.18985e-38
RPS15	4.43683e-43	-0.159025	1	0.998	9.14919e-39
HACD3	3.87887e-42	-0.158542	0.934	0.913	7.99862e-38
MME	3.3382e-35	-0.158452	0.166	0.307	6.8837e-31
CTXN1	3.59612e-42	-0.158095	0.257	0.435	7.41556e-38
MLXIPL	1.70291e-24	-0.158078	0.625	0.688	3.51156e-20
NUCB1	1.43162e-31	-0.158063	0.817	0.826	2.95215e-27
PBXIP1	1.32942e-37	-0.157932	0.413	0.541	2.7414e-33
TBCB	5.02283e-30	-0.157824	0.929	0.913	1.03576e-25
FRMD4B	2.17759e-48	-0.157802	0.249	0.45	4.4904e-44
MYH10	2.03823e-31	-0.157204	0.864	0.865	4.20303e-27
STARD4	1.16836e-36	-0.157201	0.622	0.675	2.40928e-32
VMP1	1.23006e-25	-0.156682	0.595	0.577	2.53652e-21
UNC119	1.16998e-51	-0.156047	0.355	0.522	2.41261e-47
TSTA3	3.91085e-49	-0.156001	0.547	0.631	8.06457e-45
SF3B5	3.64584e-39	-0.155645	0.959	0.936	7.51808e-35
SEC22B	6.12544e-37	-0.155397	0.802	0.817	1.26313e-32
ATP6V0E2	4.55121e-34	-0.155176	0.849	0.851	9.38505e-30
RFX3	2.1222e-43	-0.154812	0.338	0.508	4.37618e-39
PLD3	1.44429e-20	-0.154143	0.991	0.988	2.97828e-16
NEXMIF	1.82392e-28	-0.15364	0.66	0.697	3.7611e-24
ARL3	2.81834e-40	-0.153584	0.884	0.859	5.8117e-36
FLYWCH2	3.97727e-38	-0.153207	0.918	0.904	8.20154e-34
HTATSF1	1.13976e-33	-0.153178	0.707	0.736	2.3503e-29
NME1	6.87219e-41	-0.152923	0.787	0.799	1.41711e-36
COPA	5.78808e-42	-0.152893	0.888	0.875	1.19356e-37
ATP5F1E	2.94001e-16	-0.15263	0.998	0.996	6.06259e-12
SCN3A	9.91036e-43	-0.152244	0.304	0.46	2.04361e-38
DDB1	2.61287e-46	-0.152223	0.86	0.848	5.38799e-42
PDCD5	3.2369e-32	-0.152208	0.915	0.868	6.67482e-28
PABPN1	2.1225e-27	-0.152105	0.863	0.874	4.37681e-23
XRCC5	4.59724e-33	-0.15191	0.907	0.895	9.47998e-29
CD74	3.44806e-08	-0.151759	0.632	0.677	0.000711025
IGF2BP1	4.01553e-57	-0.151707	0.235	0.459	8.28042e-53
MMP15	3.05965e-40	-0.151619	0.529	0.619	6.30931e-36
CHPF	2.05355e-33	-0.151448	0.853	0.847	4.23462e-29
MNX1	3.98846e-22	-0.151302	0.767	0.766	8.2246e-18
FOXO1	4.16863e-36	-0.151287	0.434	0.574	8.59613e-32
TMEM167A	8.22128e-38	-0.151082	0.92	0.904	1.69531e-33
ATP5F1D	1.28205e-38	-0.150721	0.979	0.959	2.64371e-34
OS9	1.22321e-30	-0.14992	0.915	0.916	2.52238e-26
ROBO2	1.51475e-22	-0.149901	0.793	0.814	3.12356e-18
NEBL	1.06791e-35	-0.149817	0.641	0.644	2.20214e-31
NFASC	2.65649e-33	-0.14966	0.563	0.644	5.47796e-29
PPP6R1	9.55108e-39	-0.149638	0.69	0.726	1.96953e-34
HMGCR	1.34948e-26	-0.149518	0.896	0.896	2.78275e-22
MAP2K2	3.14288e-36	-0.149389	0.931	0.92	6.48094e-32
IGDCC4	4.40787e-73	-0.148738	0.125	0.371	9.08948e-69
FSIP2	1.15073e-28	-0.148261	0.231	0.35	2.37291e-24
PJA2	3.6371e-31	-0.14823	0.921	0.921	7.50007e-27
TSPAN7	2.69903e-33	-0.148205	0.885	0.867	5.56567e-29
FKBP1A	4.90197e-28	-0.148168	0.949	0.933	1.01084e-23
UGT2B7	2.6207e-19	-0.147931	0.147	0.227	5.40414e-15
ERC1	1.93416e-34	-0.147743	0.522	0.628	3.98843e-30
SELENOW	8.3231e-39	-0.147589	0.915	0.865	1.71631e-34
RIMBP2	1.62901e-35	-0.147574	0.675	0.71	3.35919e-31
C12orf10	3.1786e-43	-0.147569	0.724	0.762	6.5546e-39
ST6GALNAC5	1.25731e-32	-0.147537	0.765	0.781	2.59271e-28
ARL6IP4	4.53874e-33	-0.147131	0.98	0.968	9.35933e-29
PLXNB2	4.38358e-32	-0.147105	0.724	0.747	9.03938e-28
FREM2	1.17272e-64	-0.147092	0.024	0.191	2.41826e-60
RASA4	1.66689e-26	-0.146966	0.706	0.737	3.43729e-22
UFC1	4.40963e-44	-0.146749	0.92	0.891	9.0931e-40
EHD1	1.08688e-52	-0.146678	0.256	0.454	2.24126e-48
RYBP	1.42036e-34	-0.146407	0.791	0.803	2.92893e-30
RANBP2	2.32085e-30	-0.146269	0.831	0.843	4.78582e-26
KHK	3.95068e-25	-0.146236	0.529	0.632	8.1467e-21
AGPAT2	9.32433e-21	-0.146068	0.691	0.731	1.92277e-16
APOC1	1.29764e-20	-0.145808	0.257	0.373	2.67586e-16
SMARCA1	1.1919e-30	-0.145776	0.754	0.776	2.45782e-26
MAP2	2.46967e-21	-0.145692	0.834	0.832	5.0927e-17
EPM2AIP1	9.69628e-32	-0.145466	0.76	0.795	1.99947e-27
FUS	1.91524e-31	-0.145449	0.903	0.886	3.94942e-27
NRXN1	3.28988e-25	-0.145384	0.822	0.83	6.78406e-21
CASK	1.21914e-40	-0.145222	0.685	0.72	2.51398e-36
LCORL	1.86275e-31	-0.1452	0.544	0.603	3.84117e-27
BZW1	1.23792e-42	-0.145188	0.817	0.824	2.55272e-38
RABL6	1.28232e-25	-0.145099	0.821	0.83	2.64427e-21
RPL24	1.04802e-25	-0.145039	0.998	0.998	2.16112e-21
RPL6	3.84932e-19	-0.144732	1	0.997	7.93769e-15
IMPDH1	1.35412e-39	-0.14427	0.338	0.489	2.79234e-35
DBN1	1.7667e-36	-0.144165	0.539	0.613	3.64312e-32
IDI1	1.97275e-18	-0.143864	0.932	0.923	4.06801e-14
CCSER1	4.4197e-29	-0.143801	0.399	0.467	9.11387e-25
PTOV1	5.22157e-36	-0.143749	0.917	0.891	1.07674e-31
ARHGEF9	7.52366e-37	-0.143624	0.568	0.665	1.55145e-32
ASCC3	3.74626e-37	-0.143594	0.586	0.655	7.72516e-33
TP53BP1	4.91204e-33	-0.143286	0.621	0.678	1.01291e-28
P3H4	2.04392e-38	-0.143092	0.576	0.641	4.21478e-34
COG6	2.4898e-38	-0.142842	0.536	0.633	5.13423e-34
SLC8A1	5.35336e-54	-0.142812	0.117	0.313	1.10392e-49
TMOD1	1.74177e-16	-0.142604	0.625	0.666	3.59171e-12
PARK7	5.38637e-35	-0.142528	0.971	0.952	1.11072e-30
NEURL1	6.8045e-32	-0.142477	0.587	0.653	1.40316e-27
FEV	9.05081e-21	-0.142039	0.042	0.121	1.86637e-16
HID1	7.22449e-33	-0.142031	0.501	0.595	1.48976e-28
COPE	6.77713e-38	-0.141994	0.971	0.948	1.39751e-33
CLDN4	1.28081e-18	-0.141702	0.28	0.375	2.64116e-14
FASN	9.81324e-28	-0.1415	0.868	0.854	2.02359e-23
NDUFB11	9.50603e-28	-0.141456	0.985	0.977	1.96024e-23
ARFIP2	1.18359e-40	-0.141359	0.706	0.747	2.44068e-36
CFC1	9.37726e-37	-0.141334	0.488	0.576	1.93368e-32
TPST2	4.59834e-38	-0.141198	0.377	0.515	9.48224e-34
GNAI2	5.38015e-30	-0.141169	0.974	0.968	1.10944e-25
PCDH17	1.90578e-40	-0.141142	0.07	0.221	3.92992e-36
DDC	2.03197e-26	-0.139749	0.853	0.839	4.19012e-22
YWHAZ	4.14554e-28	-0.139654	0.925	0.911	8.54851e-24
SCAND1	3.69267e-37	-0.13946	0.973	0.949	7.61464e-33
PSD	1.53987e-30	-0.1394	0.601	0.682	3.17538e-26
DECR1	4.9649e-39	-0.139293	0.724	0.741	1.02381e-34
RSPRY1	1.09223e-33	-0.139174	0.5	0.618	2.25228e-29
AKR1A1	4.74211e-52	-0.139042	0.886	0.842	9.7787e-48
SEC13	8.10326e-43	-0.138946	0.874	0.854	1.67097e-38
HECTD4	1.40182e-28	-0.138793	0.704	0.742	2.89069e-24
TMEM123	4.80156e-39	-0.138612	0.333	0.479	9.9013e-35
VWA1	7.91265e-38	-0.138455	0.551	0.615	1.63167e-33
NBEA	2.31019e-21	-0.138274	0.893	0.873	4.76385e-17
CRTAC1	3.1158e-50	-0.138173	0.016	0.147	6.42508e-46
RSRP1	9.87541e-33	-0.138089	0.641	0.695	2.03641e-28
PHPT1	1.51554e-31	-0.138028	0.987	0.969	3.1252e-27
SOX5	2.41656e-51	-0.137963	0.187	0.38	4.98319e-47
MAPK8IP1	1.34062e-28	-0.137932	0.653	0.697	2.7645e-24
RAD21	6.16144e-27	-0.137174	0.93	0.918	1.27055e-22
SLC25A6	7.01961e-20	-0.136923	0.984	0.975	1.44751e-15
ANAPC5	1.54419e-36	-0.136773	0.823	0.82	3.18428e-32
WSB1	4.68303e-26	-0.136675	0.846	0.835	9.65687e-22
SLC29A4	1.0135e-18	-0.136533	0.959	0.956	2.08994e-14
PRRC1	3.9441e-31	-0.136462	0.645	0.703	8.13313e-27
ECH1	2.22077e-40	-0.136397	0.929	0.888	4.57946e-36
BEX5	1.8289e-30	-0.136356	0.263	0.441	3.77138e-26
IGFBPL1	2.37449e-25	-0.136326	0.458	0.56	4.89643e-21
AURKAIP1	5.27515e-36	-0.135919	0.943	0.92	1.08779e-31
MLLT11	4.37527e-28	-0.135875	0.929	0.899	9.02224e-24
MAPK10	6.86845e-31	-0.135799	0.415	0.53	1.41634e-26
XRN1	2.46229e-32	-0.135751	0.558	0.629	5.07748e-28
C1orf232	3.55646e-96	-0.135648	0.032	0.27	7.33378e-92
TIMP2	8.95086e-36	-0.135587	0.3	0.456	1.84576e-31
MRPL42	1.90817e-31	-0.135503	0.805	0.819	3.93484e-27
RNF182	1.78909e-33	-0.135264	0.402	0.53	3.68929e-29
RBMX2	7.22259e-33	-0.135073	0.479	0.566	1.48937e-28
TMF1	4.55128e-34	-0.134943	0.736	0.75	9.38519e-30
CADM1	8.01325e-27	-0.134862	0.915	0.901	1.65241e-22
PLCXD3	6.80568e-21	-0.134755	0.727	0.746	1.4034e-16
GPX7	1.52999e-39	-0.134697	0.72	0.723	3.15499e-35
COPB2	9.2637e-38	-0.134558	0.859	0.847	1.91027e-33
MGST3	5.23966e-37	-0.134392	0.9	0.837	1.08047e-32
NKTR	2.93551e-21	-0.134239	0.76	0.785	6.05333e-17
GLRX	2.63087e-31	-0.134164	0.397	0.523	5.42512e-27
SCT	4.51526e-23	-0.133535	0.069	0.162	9.31092e-19
OSBP2	3.59512e-32	-0.133514	0.533	0.606	7.41349e-28
HIST1H1C	1.5837e-28	-0.132975	0.738	0.642	3.26576e-24
EPHX1	1.33329e-16	-0.132918	0.832	0.86	2.74937e-12
ZNF326	3.14596e-33	-0.132881	0.509	0.588	6.48728e-29
RPS3A	4.9705e-18	-0.132816	1	0.999	1.02497e-13
NEGR1	7.13949e-47	-0.132687	0.087	0.261	1.47223e-42
COTL1	2.40594e-45	-0.132593	0.14	0.326	4.96129e-41
CHST8	2.21888e-69	-0.132582	0.054	0.26	4.57556e-65
AKR1C2	5.90235e-20	-0.132477	0.348	0.464	1.21712e-15
TP53I11	2.72519e-35	-0.132456	0.317	0.461	5.61961e-31
GPC6	2.61156e-31	-0.132413	0.388	0.519	5.38529e-27
RAB6A	1.46454e-35	-0.13239	0.733	0.747	3.02002e-31
RUNX1T1	9.3633e-24	-0.132341	0.831	0.83	1.93081e-19
G3BP1	7.64277e-26	-0.132112	0.827	0.838	1.57601e-21
CDKAL1	5.69928e-18	-0.131925	0.398	0.461	1.17525e-13
RPL9	6.56089e-20	-0.131882	0.998	0.998	1.35292e-15
CRELD2	1.1181e-30	-0.131636	0.66	0.694	2.30562e-26
PDE4DIP	6.59734e-27	-0.131486	0.827	0.828	1.36044e-22
FADS2	3.99875e-28	-0.131475	0.867	0.848	8.24582e-24
NDUFA13	1.21165e-30	-0.131127	0.955	0.937	2.49854e-26
SCN3B	6.95069e-29	-0.130557	0.69	0.728	1.4333e-24
TLE4	5.30281e-40	-0.130441	0.166	0.336	1.09349e-35
ZMYM2	1.51645e-25	-0.130212	0.742	0.767	3.12708e-21
SRM	4.01448e-31	-0.130103	0.588	0.656	8.27825e-27
SLC30A7	5.54414e-34	-0.130051	0.721	0.749	1.14326e-29
TENM3	7.3265e-27	-0.129975	0.744	0.771	1.5108e-22
PNISR	5.47617e-17	-0.129433	0.911	0.918	1.12924e-12
GSTM3	7.57878e-30	-0.129372	0.638	0.685	1.56282e-25
RPL17	1.49895e-30	-0.129279	0.595	0.667	3.09098e-26
OTUB1	6.09635e-30	-0.129236	0.762	0.757	1.25713e-25
CNPY2	5.38461e-20	-0.128988	0.92	0.925	1.11036e-15
MORF4L2	3.08599e-27	-0.128887	0.947	0.931	6.36362e-23
PDCD4	1.57152e-30	-0.12861	0.726	0.737	3.24064e-26
STX12	1.65408e-32	-0.128599	0.573	0.642	3.41088e-28
MEIS3	1.1513e-22	-0.128392	0.278	0.383	2.3741e-18
PLPPR2	2.26223e-31	-0.128321	0.552	0.627	4.66495e-27
RPL27	1.54935e-21	-0.128205	0.991	0.989	3.19492e-17
REV3L	6.00811e-26	-0.128181	0.65	0.683	1.23893e-21
KIAA1324	1.15715e-19	-0.128006	0.911	0.89	2.38617e-15
MZF1	2.52127e-33	-0.127958	0.507	0.571	5.19911e-29
MCFD2	4.10443e-31	-0.127892	0.711	0.731	8.46374e-27
CCDC186	9.58935e-29	-0.127751	0.729	0.757	1.97742e-24
NSD1	1.7024e-28	-0.127701	0.644	0.685	3.51053e-24
CTNNB1	4.15172e-26	-0.12752	0.857	0.834	8.56126e-22
FNBP1L	6.47037e-31	-0.127505	0.813	0.797	1.33426e-26
NRIP1	3.82654e-25	-0.127279	0.685	0.716	7.8907e-21
TMEM106B	1.37318e-28	-0.127192	0.809	0.827	2.83163e-24
SLC9A3R1	6.54238e-24	-0.127029	0.928	0.899	1.3491e-19
CAMKV	9.96678e-39	-0.126667	0.192	0.35	2.05525e-34
SLC39A5	1.05585e-27	-0.126421	0.169	0.327	2.17727e-23
SRA1	2.67775e-33	-0.126406	0.756	0.771	5.52179e-29
EEF1B2	5.19314e-19	-0.12623	0.983	0.966	1.07088e-14
OAZ2	3.08754e-30	-0.126188	0.765	0.772	6.36682e-26
TTC14	3.92964e-31	-0.126167	0.646	0.691	8.10332e-27
ISG15	1.40642e-34	-0.126148	0.069	0.207	2.90019e-30
ARF5	5.84096e-37	-0.126089	0.838	0.825	1.20446e-32
TMEM50B	4.92081e-29	-0.126048	0.607	0.646	1.01472e-24
TRAF4	1.48772e-34	-0.125901	0.478	0.587	3.06782e-30
KRT10	2.18314e-27	-0.125723	0.966	0.938	4.50186e-23
HDAC2	1.15445e-32	-0.125575	0.862	0.836	2.38059e-28
DAAM1	7.01495e-22	-0.125517	0.908	0.891	1.44655e-17
CDH2	4.0925e-24	-0.125486	0.35	0.482	8.43915e-20
SLC6A18	4.49761e-52	-0.125394	0.12	0.308	9.27451e-48
ROBO1	4.35087e-25	-0.125374	0.856	0.844	8.97193e-21
SSR4	1.55912e-20	-0.125357	0.998	0.994	3.21507e-16
OCIAD2	1.32839e-21	-0.125332	0.97	0.952	2.73927e-17
BACE1	1.69345e-26	-0.125229	0.728	0.736	3.49206e-22
ERO1B	1.4999e-12	-0.125123	0.99	0.993	3.09294e-08
RPS8	1.49704e-22	-0.124809	1	0.999	3.08705e-18
CSNK1A1	8.8488e-22	-0.124623	0.934	0.925	1.82471e-17
ANXA10	3.58911e-23	-0.12461	0.176	0.262	7.40109e-19
VPS28	1.0399e-34	-0.124419	0.932	0.894	2.14437e-30
CLPTM1L	1.25954e-34	-0.124329	0.866	0.847	2.59729e-30
HLA-DQB1	4.40349e-39	-0.124151	0.117	0.274	9.08043e-35
GFPT1	2.23559e-23	-0.123993	0.938	0.928	4.61001e-19
SMPDL3B	1.02286e-36	-0.123854	0.256	0.381	2.10924e-32
TMEM263	7.46222e-30	-0.123846	0.844	0.838	1.53878e-25
HOOK3	7.99512e-27	-0.123778	0.729	0.735	1.64867e-22
KLC1	4.4455e-29	-0.123746	0.573	0.619	9.16706e-25
LGALS2	3.7499e-28	-0.123324	0.096	0.221	7.73267e-24
KNDC1	2.08909e-39	-0.123253	0.289	0.432	4.30791e-35
GOLGA3	1.08767e-23	-0.123216	0.733	0.759	2.24288e-19
SYT5	3.12084e-29	-0.12321	0.353	0.472	6.43548e-25
ETFA	1.39693e-37	-0.123187	0.689	0.709	2.88061e-33
FBXL4	1.74124e-32	-0.123174	0.477	0.558	3.59062e-28
BDP1	9.2971e-25	-0.12311	0.664	0.686	1.91715e-20
RBM4	8.96228e-31	-0.123035	0.391	0.539	1.84811e-26
RPL3	1.36505e-20	-0.122949	1	1	2.81488e-16
STX1A	2.53094e-23	-0.12289	0.838	0.841	5.21906e-19
RBM5	6.92673e-24	-0.122852	0.744	0.753	1.42836e-19
INA	9.79602e-25	-0.122605	0.791	0.779	2.02004e-20
PPP1R16A	4.09592e-25	-0.122547	0.499	0.57	8.4462e-21
ATP5MC1	2.42066e-29	-0.122487	0.912	0.885	4.99163e-25
CSTF3	1.60888e-35	-0.122393	0.432	0.545	3.31767e-31
NOP53	8.1914e-25	-0.122076	0.917	0.904	1.68915e-20
H2AFY	1.34064e-31	-0.121924	0.951	0.924	2.76453e-27
GOLGB1	2.36392e-22	-0.121894	0.885	0.869	4.87465e-18
ERG28	1.93581e-30	-0.121806	0.791	0.786	3.99183e-26
RPL15	5.52395e-08	-0.121751	0.998	0.996	0.00113909
TOX	2.05586e-28	-0.121697	0.523	0.581	4.23939e-24
ITGB8	4.5158e-56	-0.12169	0.092	0.279	9.31203e-52
DYNLT1	4.38226e-28	-0.121317	0.925	0.899	9.03666e-24
ACTR2	2.68913e-22	-0.121202	0.925	0.911	5.54526e-18
AKAP9	2.85536e-20	-0.120929	0.938	0.917	5.88803e-16
ATF7IP	2.30628e-27	-0.120771	0.622	0.662	4.75578e-23
SGPL1	2.85783e-29	-0.120721	0.537	0.597	5.89314e-25
KIF3A	6.7036e-26	-0.120676	0.727	0.753	1.38235e-21
MARCKS	1.27537e-14	-0.120655	0.98	0.981	2.62993e-10
RUNDC3A	7.54233e-28	-0.120605	0.851	0.828	1.5553e-23
SYT2	1.39927e-46	-0.120573	0.127	0.313	2.88543e-42
CDC42EP3	2.94678e-23	-0.120298	0.597	0.633	6.07656e-19
YWHAE	1.88738e-22	-0.12028	0.986	0.972	3.89197e-18
VDAC3	2.51679e-29	-0.120239	0.819	0.8	5.18986e-25
PRODH2	6.91456e-19	-0.120234	0.375	0.435	1.42585e-14
ARHGAP1	4.39828e-31	-0.120146	0.482	0.58	9.06969e-27
FUBP1	9.70755e-29	-0.119928	0.574	0.646	2.00179e-24
TMEM176B	8.09463e-12	-0.119926	0.327	0.415	1.66919e-07
OLFM1	4.67777e-30	-0.119905	0.227	0.354	9.64603e-26
EDF1	3.96975e-23	-0.119836	0.985	0.972	8.18602e-19
PCYOX1	1.46482e-19	-0.119805	0.921	0.905	3.02061e-15
SHISA5	4.58801e-24	-0.119797	0.805	0.814	9.46093e-20
TNFSF10	1.85075e-07	-0.11963	0.238	0.292	0.00381643
GDAP1	3.44369e-23	-0.119309	0.678	0.701	7.10124e-19
SEC61A1	1.24532e-21	-0.119269	0.935	0.915	2.56797e-17
SORD	2.46086e-22	-0.119235	0.76	0.743	5.07454e-18
HARS	1.6597e-29	-0.119195	0.602	0.664	3.42246e-25
CBFB	1.87738e-31	-0.118998	0.424	0.532	3.87135e-27
SEPTIN2	7.85366e-27	-0.118975	0.916	0.902	1.6195e-22
S100A10	3.00401e-19	-0.118928	0.447	0.422	6.19456e-15
ANKS4B	6.42639e-23	-0.118921	0.627	0.671	1.32519e-18
TMED7	2.81118e-34	-0.118716	0.864	0.84	5.79694e-30
GPD1	2.68488e-23	-0.118614	0.489	0.547	5.53649e-19
CHD7	6.01975e-19	-0.118335	0.724	0.753	1.24133e-14
MEST	1.21632e-18	-0.118249	0.537	0.608	2.50816e-14
IFT81	3.27623e-37	-0.118167	0.23	0.389	6.75592e-33
NISCH	1.6288e-26	-0.117939	0.546	0.614	3.35875e-22
DKK3	3.24226e-18	-0.117932	0.534	0.628	6.68587e-14
DPYSL5	1.19116e-44	-0.117882	0.133	0.31	2.4563e-40
SCOC	3.0238e-26	-0.117419	0.937	0.907	6.23537e-22
MT-ATP8	1.11404e-25	-0.117393	0.602	0.616	2.29725e-21
FAM214A	3.92973e-27	-0.117344	0.579	0.626	8.10349e-23
MRLN	2.62774e-25	-0.117261	0.236	0.394	5.41867e-21
UCP2	5.39321e-53	-0.117186	0.045	0.21	1.11213e-48
MYEF2	1.04967e-22	-0.117172	0.703	0.727	2.16452e-18
MFSD4B	1.28502e-27	-0.117106	0.446	0.547	2.64984e-23
MMRN1	2.49535e-32	-0.116814	0.151	0.285	5.14565e-28
PNMT	7.91116e-60	-0.116533	0.053	0.236	1.63136e-55
AUTS2	4.17403e-25	-0.116472	0.333	0.439	8.60726e-21
PSMB5	2.37092e-26	-0.11637	0.978	0.944	4.88908e-22
ADGRG4	4.48863e-49	-0.116278	0.053	0.214	9.256e-45
PDE4D	5.75203e-27	-0.116165	0.575	0.611	1.18613e-22
TMED8	1.31517e-24	-0.116064	0.703	0.713	2.71201e-20
NT5C3B	1.52019e-27	-0.115889	0.599	0.656	3.13478e-23
FGF14	6.80645e-32	-0.115725	0.195	0.36	1.40356e-27
CXCL12	5.61317e-55	-0.115706	0.047	0.221	1.15749e-50
EWSR1	7.07227e-26	-0.115668	0.725	0.741	1.45837e-21
DNAJC15	5.84907e-27	-0.115464	0.594	0.643	1.20614e-22
CBX5	7.62524e-18	-0.115397	0.923	0.911	1.5724e-13
ATRX	9.3844e-19	-0.115243	0.922	0.909	1.93516e-14
R3HCC1	1.88369e-30	-0.115194	0.474	0.567	3.88435e-26
ECHS1	6.80472e-32	-0.115153	0.868	0.835	1.4032e-27
KIDINS220	2.6895e-17	-0.115039	0.831	0.823	5.54602e-13
RAB25	9.54012e-33	-0.11501	0.857	0.83	1.96727e-28
GCH1	7.78232e-18	-0.115006	0.715	0.727	1.60479e-13
CCNC	3.2085e-32	-0.114983	0.745	0.757	6.61624e-28
RAB11A	1.57504e-18	-0.114938	0.969	0.961	3.24789e-14
CALM3	3.90719e-23	-0.114863	0.934	0.906	8.05702e-19
LSM7	8.22106e-32	-0.114704	0.901	0.868	1.69526e-27
CAND1	2.23236e-25	-0.114499	0.801	0.8	4.60335e-21
GCA	3.62863e-27	-0.114452	0.476	0.562	7.4826e-23
RPS17	4.81986e-28	-0.114432	0.612	0.661	9.93903e-24
GDF11	3.61264e-27	-0.114385	0.328	0.452	7.44962e-23
PDZK1	2.87909e-33	-0.114271	0.86	0.806	5.93696e-29
TTYH3	3.39705e-33	-0.114059	0.336	0.483	7.00506e-29
IGF2BP3	8.85693e-25	-0.114013	0.528	0.613	1.82639e-20
MAGEH1	3.42028e-26	-0.113929	0.854	0.824	7.05295e-22
ITGB1	1.40067e-16	-0.113838	0.967	0.955	2.88833e-12
ARGLU1	3.39797e-25	-0.11363	0.764	0.747	7.00696e-21
TUBB4B	1.62109e-25	-0.113422	0.72	0.713	3.34284e-21
APRT	9.17746e-35	-0.113385	0.915	0.874	1.89248e-30
VAC14	4.62145e-24	-0.113342	0.7	0.693	9.52989e-20
HYAL2	5.12711e-28	-0.113341	0.446	0.556	1.05726e-23
PGRMC1	3.50847e-24	-0.113223	0.957	0.938	7.23482e-20
SON	8.07831e-26	-0.113101	0.939	0.913	1.66583e-21
BAZ2B	1.69503e-14	-0.113087	0.857	0.857	3.49531e-10
HNRNPR	2.6121e-32	-0.112947	0.871	0.841	5.38641e-28
ST8SIA3	5.88115e-25	-0.112941	0.725	0.732	1.21275e-20
NPDC1	2.47927e-21	-0.112888	0.946	0.924	5.1125e-17
APBB1	5.46546e-28	-0.112854	0.524	0.584	1.12703e-23
NUCKS1	5.2473e-19	-0.112852	0.957	0.938	1.08205e-14
FANCF	2.72291e-27	-0.112837	0.411	0.515	5.61491e-23
G6PC3	1.42807e-34	-0.112812	0.783	0.766	2.94483e-30
MYDGF	1.33988e-29	-0.112768	0.913	0.871	2.76298e-25
RAMP1	6.97432e-13	-0.112755	0.451	0.429	1.43817e-08
SRSF5	1.54111e-25	-0.112677	0.908	0.884	3.17792e-21
PSME4	2.24693e-24	-0.112549	0.726	0.742	4.6334e-20
DCC	1.07815e-33	-0.112538	0.102	0.252	2.22326e-29
NAT14	8.58569e-27	-0.112483	0.604	0.637	1.77046e-22
EIF4G1	4.49855e-28	-0.11244	0.88	0.866	9.27646e-24
CLDN3	6.33519e-18	-0.11242	0.931	0.905	1.30638e-13
CAPZA1	1.75102e-27	-0.112323	0.581	0.636	3.61079e-23
MIB1	4.38441e-19	-0.11202	0.854	0.847	9.04108e-15
PCLO	3.94741e-20	-0.111737	0.733	0.738	8.13995e-16
DCAF13	4.38113e-28	-0.111728	0.56	0.629	9.03432e-24
SRSF8	2.72206e-25	-0.111656	0.77	0.791	5.61317e-21
RFX6	8.08589e-24	-0.111493	0.409	0.512	1.66739e-19
ELP4	6.94393e-24	-0.111422	0.485	0.556	1.43191e-19
DNAJC10	2.56432e-15	-0.111389	0.898	0.885	5.28788e-11
GNAI3	2.46283e-25	-0.111323	0.779	0.791	5.0786e-21
CCT3	1.07172e-28	-0.11128	0.957	0.925	2.20999e-24
QPCT	8.41424e-13	-0.111162	0.966	0.932	1.7351e-08
AKAP13	6.67375e-30	-0.111159	0.344	0.456	1.37619e-25
MAGEL2	5.80288e-28	-0.11102	0.468	0.532	1.19661e-23
SELENOI	4.02501e-30	-0.111017	0.606	0.648	8.29998e-26
CRYBG3	1.11367e-32	-0.111011	0.118	0.264	2.29649e-28
MLF2	1.06719e-28	-0.110884	0.939	0.909	2.20065e-24
MT-ND6	4.16302e-41	-0.110818	0.78	0.654	8.58456e-37
EFHC1	3.95339e-30	-0.110783	0.391	0.504	8.15229e-26
TMX1	3.12218e-28	-0.110755	0.627	0.657	6.43826e-24
MYL6B	2.41342e-21	-0.110718	0.937	0.919	4.97672e-17
GPRIN3	2.15319e-25	-0.110684	0.625	0.638	4.4401e-21
CHM	5.49901e-19	-0.110652	0.717	0.75	1.13395e-14
ATP2C1	3.42221e-36	-0.110457	0.797	0.759	7.05693e-32
NDN	1.39755e-23	-0.110309	0.931	0.892	2.88188e-19
ZNF638	6.51537e-21	-0.110301	0.766	0.78	1.34353e-16
INPPL1	3.12323e-30	-0.110259	0.365	0.476	6.44042e-26
NBAS	2.6588e-29	-0.110222	0.466	0.557	5.4827e-25
S100A6	5.59475e-20	-0.110165	0.969	0.919	1.15369e-15
MBD5	9.00386e-24	-0.110113	0.522	0.584	1.85669e-19
B9D1	5.11757e-24	-0.110094	0.541	0.614	1.05529e-19
FAM136A	5.53293e-28	-0.110021	0.656	0.68	1.14095e-23
ITGAE	1.44593e-23	-0.109802	0.472	0.554	2.98166e-19
REC8	2.52828e-23	-0.109781	0.384	0.479	5.21357e-19
SLC16A9	6.02959e-13	-0.109746	0.457	0.538	1.24336e-08
MED16	8.43348e-27	-0.109639	0.515	0.563	1.73907e-22
KDM1A	2.67167e-28	-0.109594	0.628	0.649	5.50926e-24
USP47	5.73952e-23	-0.109519	0.785	0.781	1.18355e-18
EIF2AK2	6.23555e-22	-0.109429	0.698	0.695	1.28583e-17
SDK1	1.79696e-22	-0.109291	0.533	0.6	3.70551e-18
SYP	1.10799e-16	-0.109185	0.94	0.934	2.2848e-12
RAB3D	2.02212e-21	-0.109181	0.544	0.593	4.16981e-17
NEO1	7.04411e-30	-0.109138	0.415	0.523	1.45257e-25
FAM126A	2.40102e-43	-0.109011	0.146	0.319	4.95113e-39
BTG2	1.98676e-09	-0.108961	0.769	0.774	4.09689e-05
RRP36	1.1947e-31	-0.108937	0.659	0.67	2.4636e-27
TRPS1	6.45931e-23	-0.108875	0.334	0.44	1.33197e-18
HES6	2.10527e-22	-0.108842	0.18	0.293	4.34127e-18
GCLM	4.03614e-21	-0.108829	0.539	0.597	8.32291e-17
SSTR3	4.10892e-23	-0.108676	0.457	0.551	8.473e-19
SHF	2.66431e-57	-0.108636	0.031	0.192	5.49408e-53
PCBD1	1.24765e-17	-0.108607	0.974	0.954	2.57278e-13
SLC4A8	2.75783e-22	-0.108592	0.736	0.725	5.68693e-18
TMEM132B	2.42388e-19	-0.108433	0.842	0.801	4.99828e-15
PDK4	4.75387e-29	-0.108405	0.088	0.217	9.80295e-25
SBF2	1.85783e-25	-0.108373	0.5	0.554	3.83103e-21
IBTK	7.08659e-23	-0.108314	0.817	0.813	1.46133e-18
BCKDHB	1.3479e-34	-0.108262	0.332	0.459	2.77951e-30
SRSF6	1.70065e-27	-0.10819	0.8	0.786	3.50691e-23
A1CF	2.32417e-21	-0.108161	0.867	0.846	4.79268e-17
PKD2	1.56232e-24	-0.107849	0.602	0.648	3.22167e-20
GPBP1	6.38821e-25	-0.107723	0.769	0.769	1.31731e-20
RAB3B	9.85619e-07	-0.107713	0.967	0.972	0.0203245
CSRNP3	2.08372e-20	-0.10767	0.736	0.733	4.29683e-16
FIGN	2.81284e-40	-0.107634	0.128	0.291	5.80035e-36
ABCA3	5.99548e-20	-0.107374	0.584	0.635	1.23633e-15
LPCAT3	8.272e-28	-0.107292	0.582	0.635	1.70577e-23
YIPF3	2.67636e-26	-0.107238	0.922	0.886	5.51891e-22
DPP6	1.6541e-17	-0.107137	0.791	0.793	3.41092e-13
C21orf62	9.53685e-41	-0.107122	0.117	0.278	1.96659e-36
CDH17	4.52012e-41	-0.107067	0.042	0.174	9.32094e-37
PRRC2C	2.50074e-18	-0.107046	0.9	0.883	5.15678e-14
PTPRN	1.64494e-09	-0.106994	0.962	0.98	3.39203e-05
DDX1	4.03424e-28	-0.106649	0.765	0.767	8.319e-24
BSG	2.78133e-12	-0.106645	0.977	0.966	5.73537e-08
ZNF431	1.36004e-24	-0.106594	0.317	0.435	2.80454e-20
ZRANB1	7.40994e-19	-0.106502	0.606	0.656	1.528e-14
IPO9	7.74429e-25	-0.106348	0.68	0.676	1.59695e-20
EXOC7	4.74977e-23	-0.105954	0.711	0.707	9.7945e-19
PSME2	3.20859e-25	-0.105946	0.718	0.719	6.61643e-21
ALDH7A1	2.07771e-23	-0.105864	0.619	0.659	4.28445e-19
PPP1CA	9.05592e-30	-0.105819	0.809	0.791	1.86742e-25
CPT1C	1.77282e-28	-0.105771	0.297	0.432	3.65573e-24
FIBP	7.39194e-31	-0.105712	0.825	0.796	1.52429e-26
CITED2	1.05791e-14	-0.105684	0.353	0.436	2.18151e-10
CREBZF	4.59703e-30	-0.10557	0.509	0.572	9.47953e-26
SLC16A2	3.8856e-44	-0.105522	0.133	0.309	8.01249e-40
CD200	1.39896e-24	-0.105495	0.682	0.702	2.88479e-20
TRIP12	8.49592e-24	-0.105427	0.686	0.699	1.75194e-19
ARL4C	4.50134e-35	-0.105411	0.113	0.266	9.28221e-31
MAML2	8.0715e-45	-0.105362	0.134	0.307	1.66442e-40
LRRTM3	2.45162e-48	-0.105306	0.039	0.191	5.05549e-44
SCFD1	3.58433e-24	-0.105277	0.802	0.799	7.39125e-20
MYT1L	2.43878e-38	-0.105264	0.09	0.238	5.02901e-34
NNAT	3.06724e-22	-0.105239	0.09	0.201	6.32495e-18
CPNE1	2.41355e-24	-0.105184	0.782	0.771	4.97697e-20
GADD45GIP1	1.5915e-32	-0.105083	0.936	0.895	3.28184e-28
MAN2A1	9.6346e-22	-0.104987	0.72	0.715	1.98675e-17
REEP2	3.6448e-20	-0.104968	0.512	0.591	7.51594e-16
FAM167A	6.4616e-37	-0.104736	0.209	0.377	1.33245e-32
EPHA4	7.2436e-36	-0.10473	0.097	0.242	1.4937e-31
CYBA	4.39808e-37	-0.104586	0.033	0.157	9.06928e-33
LRRTM4	2.49727e-65	-0.104563	0.035	0.217	5.14962e-61
IGSF9	9.20106e-69	-0.104397	0.053	0.258	1.89735e-64
MYO6	1.30826e-18	-0.104381	0.727	0.743	2.69776e-14
RPS23	9.36428e-11	-0.104349	1	0.999	1.93101e-06
KCNB2	2.65842e-32	-0.104348	0.224	0.358	5.48193e-28
CHRNA5	9.31129e-24	-0.104201	0.367	0.449	1.92008e-19
CHRNA3	1.95834e-53	-0.104093	0.032	0.188	4.0383e-49
SCARB1	2.71729e-23	-0.10409	0.504	0.562	5.60333e-19
CEP170	4.35315e-20	-0.104023	0.524	0.569	8.97663e-16
VEZT	2.17267e-21	-0.104015	0.682	0.71	4.48027e-17
DNAJC4	2.34111e-24	-0.103925	0.652	0.676	4.8276e-20
WDR46	8.9668e-28	-0.103859	0.485	0.562	1.84904e-23
SUSD4	1.83328e-23	-0.103859	0.376	0.468	3.7804e-19
UBA1	1.05689e-28	-0.103755	0.753	0.737	2.17942e-24
SMIM5	7.67966e-48	-0.103738	0.073	0.235	1.58362e-43
FZD1	4.05092e-22	-0.103713	0.54	0.592	8.3534e-18
GLYR1	5.25918e-23	-0.103631	0.621	0.685	1.0845e-18
NOVA1	3.01818e-19	-0.103558	0.701	0.712	6.22379e-15
NDUFA5	4.0673e-25	-0.103441	0.934	0.891	8.38718e-21
AMPD2	2.37961e-24	-0.103426	0.593	0.631	4.90699e-20
PHB2	9.00735e-26	-0.103346	0.864	0.838	1.85741e-21
MAPK6	4.78697e-20	-0.103321	0.654	0.706	9.8712e-16
PGM3	1.39954e-20	-0.103252	0.671	0.701	2.88599e-16
APOB	3.31757e-13	-0.103217	0.754	0.668	6.84117e-09
DLG5	1.26903e-20	-0.103107	0.554	0.604	2.61686e-16
MSRB1	2.03995e-16	-0.103073	0.575	0.625	4.20659e-12
CELF4	3.42908e-15	-0.102989	0.831	0.825	7.0711e-11
GCC2	4.98426e-23	-0.102976	0.733	0.737	1.0278e-18
AKAP11	3.25648e-25	-0.102965	0.733	0.726	6.7152e-21
GLT8D1	7.87973e-26	-0.102912	0.563	0.614	1.62488e-21
DAD1	3.4591e-19	-0.102855	0.972	0.942	7.133e-15
PAPSS1	1.62559e-25	-0.102756	0.763	0.767	3.35214e-21
SLC35B1	2.75011e-23	-0.102635	0.824	0.823	5.67101e-19
SETX	8.03931e-24	-0.102456	0.556	0.597	1.65779e-19
SRSF3	1.7319e-25	-0.102385	0.894	0.86	3.57135e-21
SPINT2	7.17139e-10	-0.102381	0.991	0.982	1.47881e-05
SRP54	1.29107e-26	-0.102319	0.74	0.73	2.66231e-22
BAD	2.70209e-25	-0.102273	0.762	0.754	5.57198e-21
CALU	7.56775e-25	-0.102212	0.798	0.775	1.56055e-20
ARRDC1	1.38544e-24	-0.102074	0.555	0.604	2.85691e-20
GPD2	4.44055e-25	-0.102053	0.36	0.447	9.15687e-21
PGLS	1.42049e-22	-0.102043	0.913	0.895	2.92919e-18
RAP1GAP	3.10608e-20	-0.101961	0.638	0.662	6.40505e-16
GPC1	1.05389e-32	-0.101947	0.285	0.404	2.17323e-28
TIMM8B	2.11977e-18	-0.10187	0.871	0.867	4.37117e-14
S100A16	4.40567e-21	-0.101859	0.292	0.395	9.08493e-17
RPL19	2.68395e-13	-0.101856	0.999	0.998	5.53457e-09
PCSK1N	2.29134e-10	-0.101678	1	0.999	4.72496e-06
SKIL	5.10584e-20	-0.101644	0.685	0.681	1.05287e-15
TRMU	1.0816e-26	-0.101639	0.387	0.483	2.23036e-22
RPS27A	8.93489e-09	-0.10152	0.999	0.999	0.000184246
BASP1	1.0096e-10	-0.10149	0.916	0.898	2.0819e-06
USP11	1.67699e-22	-0.101465	0.742	0.741	3.45812e-18
CASR	1.77137e-31	-0.101439	0.757	0.695	3.65273e-27
NCBP2	5.57423e-21	-0.101373	0.574	0.624	1.14946e-16
NAV1	5.5378e-18	-0.101344	0.806	0.798	1.14195e-13
GPAA1	4.76545e-29	-0.101326	0.753	0.728	9.82684e-25
LSM8	1.90634e-23	-0.101261	0.723	0.726	3.93107e-19
FKBP8	3.30474e-17	-0.101251	0.955	0.933	6.8147e-13
NRXN2	1.91094e-19	-0.101212	0.225	0.315	3.94055e-15
SND1	9.64675e-24	-0.101207	0.936	0.91	1.98926e-19
PROX1	9.42189e-19	-0.101192	0.81	0.781	1.94289e-14
SHTN1	2.47788e-19	-0.101176	0.735	0.746	5.10965e-15
NREP	4.29344e-12	-0.101167	0.591	0.583	8.85351e-08
HSPB11	1.51608e-27	-0.1011	0.554	0.605	3.12632e-23
RRAS	7.50427e-29	-0.100985	0.267	0.374	1.54746e-24
LAMTOR2	5.21732e-26	-0.100929	0.827	0.8	1.07586e-21
CBR4	1.39284e-23	-0.100925	0.578	0.626	2.87217e-19
GPR180	1.5194e-22	-0.10092	0.624	0.646	3.13315e-18
DDOST	5.70909e-32	-0.100865	0.941	0.897	1.17727e-27
CSNK2A1	4.6396e-17	-0.100796	0.781	0.786	9.56731e-13
MANEAL	6.39266e-23	-0.100769	0.645	0.679	1.31823e-18
SRSF7	7.84561e-24	-0.100761	0.709	0.718	1.61784e-19
IQSEC3	1.00054e-30	-0.100701	0.229	0.374	2.06321e-26
WDR34	4.66771e-27	-0.100686	0.385	0.471	9.62528e-23
GJB1	4.04445e-26	-0.10055	0.264	0.386	8.34007e-22
SERPINB6	5.32556e-20	-0.100272	0.754	0.761	1.09818e-15
LRRC24	6.60222e-24	-0.100229	0.533	0.573	1.36144e-19
DSC2	5.41411e-33	-0.100144	0.167	0.321	1.11644e-28
PTGES3	9.53818e-29	-0.10011	0.96	0.919	1.96687e-24
NME4	2.23828e-23	-0.100047	0.818	0.794	4.61555e-19
TP53INP1	5.62884e-16	-0.100031	0.557	0.592	1.16072e-11
SPG7	5.03546e-21	-0.100015	0.728	0.717	1.03836e-16
PRRC2B	8.0932e-23	-0.099881	0.725	0.713	1.6689e-18
SMIM32	3.05204e-15	-0.0998732	0.584	0.555	6.29361e-11
ABHD14A	1.5918e-21	-0.0997744	0.873	0.847	3.28244e-17
TM9SF3	9.42706e-22	-0.0997054	0.92	0.898	1.94395e-17
MAP7D2	1.32921e-23	-0.0996949	0.217	0.332	2.74096e-19
HSPBP1	3.60442e-23	-0.0996936	0.48	0.554	7.43268e-19
SVOP	7.43386e-18	-0.099652	0.684	0.716	1.53294e-13
USP9Y	3.82291e-20	-0.0996446	0.664	0.686	7.88323e-16
CTNNA1	1.16777e-29	-0.0995189	0.798	0.77	2.40805e-25
ENTPD4	5.32289e-21	-0.0995052	0.616	0.648	1.09763e-16
ADAM10	1.00191e-20	-0.0992147	0.642	0.673	2.06605e-16
ZNF720	1.6672e-26	-0.0992047	0.328	0.43	3.43793e-22
MISP	5.82754e-19	-0.0991913	0.334	0.425	1.2017e-14
DCUN1D5	4.55991e-24	-0.0991663	0.564	0.607	9.403e-20
TMSB4X	3.1094e-27	-0.0990861	0.93	0.817	6.4119e-23
GMCL1	1.21344e-23	-0.0990703	0.541	0.589	2.50224e-19
ZNF254	6.17283e-24	-0.0989198	0.316	0.425	1.2729e-19
LUC7L3	3.5406e-20	-0.0989117	0.882	0.849	7.30108e-16
KLHL9	1.78407e-17	-0.0988167	0.627	0.675	3.67892e-13
MYL6	6.32905e-11	-0.0987285	1	0.998	1.30511e-06
EIF3B	1.44883e-22	-0.0986459	0.723	0.731	2.98764e-18
R3HDM1	3.13716e-23	-0.0985867	0.528	0.578	6.46913e-19
PELI3	2.16738e-23	-0.0985319	0.373	0.451	4.46936e-19
SNRNP70	4.02677e-22	-0.0982691	0.786	0.778	8.30359e-18
VCL	3.58239e-21	-0.0980314	0.441	0.518	7.38725e-17
UFM1	2.73209e-19	-0.0978443	0.816	0.807	5.63385e-15
SNX18	3.45488e-21	-0.0977695	0.504	0.556	7.1243e-17
MPST	2.03774e-21	-0.0977619	0.616	0.665	4.20202e-17
VLDLR	3.52849e-19	-0.0976846	0.88	0.851	7.2761e-15
UBXN4	1.38941e-20	-0.0976534	0.95	0.929	2.8651e-16
CACNA2D1	1.15579e-08	-0.0975098	0.964	0.969	0.000238335
SQLE	5.7364e-16	-0.097381	0.882	0.867	1.1829e-11
AP1G1	7.86959e-22	-0.0972755	0.588	0.627	1.62279e-17
DENND1B	5.84213e-22	-0.0971483	0.305	0.395	1.2047e-17
SPAG16	2.59424e-23	-0.0971461	0.75	0.734	5.34958e-19
IP6K2	8.56949e-23	-0.0969185	0.696	0.698	1.76711e-18
NUDC	3.8248e-25	-0.0967889	0.941	0.9	7.88712e-21
INTS6	1.72546e-15	-0.0967606	0.64	0.666	3.55808e-11
KCNK15	2.37872e-32	-0.0966817	0.079	0.203	4.90516e-28
SF3B1	3.16826e-20	-0.096622	0.877	0.858	6.53326e-16
CPSF6	5.06635e-26	-0.0964141	0.58	0.605	1.04473e-21
MXRA7	1.25368e-22	-0.0963286	0.885	0.846	2.58521e-18
PSMD8	4.47404e-27	-0.0962357	0.954	0.908	9.22592e-23
COPB1	1.52805e-25	-0.0962307	0.916	0.881	3.15099e-21
TTC38	5.57729e-23	-0.0962136	0.335	0.433	1.15009e-18
LRRC4C	2.46319e-21	-0.0961896	0.12	0.214	5.07934e-17
SF1	4.23533e-17	-0.096129	0.881	0.863	8.73368e-13
SCARB2	9.98192e-12	-0.0960594	0.922	0.916	2.05837e-07
CYB5D2	1.79184e-23	-0.0960327	0.595	0.626	3.69496e-19
GBA2	1.6662e-22	-0.0959917	0.506	0.553	3.43586e-18
SEZ6L2	1.81551e-13	-0.0959666	0.98	0.964	3.74376e-09
SPPL2B	6.37316e-24	-0.095921	0.475	0.529	1.31421e-19
MVD	1.07702e-15	-0.095849	0.459	0.515	2.22093e-11
GCN1	2.63891e-27	-0.0957096	0.527	0.583	5.4417e-23
ACLY	1.1569e-15	-0.0956789	0.949	0.938	2.38564e-11
RPS15A	1.24611e-14	-0.0956551	0.999	0.995	2.5696e-10
ZNF91	1.94962e-21	-0.0955823	0.64	0.65	4.02031e-17
LENG8	3.67584e-19	-0.0955064	0.832	0.79	7.57995e-15
RTCB	7.96538e-24	-0.095435	0.784	0.771	1.64254e-19
RABGAP1L	1.68357e-18	-0.0954345	0.485	0.546	3.47169e-14
ENY2	4.99871e-25	-0.0954134	0.857	0.832	1.03078e-20
TMEM200A	2.94118e-25	-0.0951644	0.369	0.463	6.065e-21
CYB5A	3.12336e-19	-0.0950514	0.904	0.877	6.44067e-15
ZRANB3	5.51352e-21	-0.0949873	0.25	0.357	1.13694e-16
LRP1	3.43307e-23	-0.0949652	0.329	0.446	7.07934e-19
VGF	4.25485e-14	-0.0949578	0.483	0.552	8.77393e-10
FGFR4	1.68321e-18	-0.0949426	0.533	0.583	3.47095e-14
LPGAT1	1.02594e-20	-0.0948618	0.807	0.747	2.11559e-16
ARPC5	1.13615e-15	-0.0948362	0.938	0.917	2.34286e-11
DICER1	3.11635e-14	-0.0948201	0.9	0.895	6.42623e-10
PPP6R3	2.28702e-25	-0.0946542	0.64	0.648	4.71607e-21
TSPAN13	1.19209e-20	-0.0946229	0.885	0.856	2.45821e-16
DSE	4.56025e-28	-0.0946058	0.104	0.223	9.4037e-24
DST	4.97713e-08	-0.0945768	0.935	0.932	0.00102633
WDR6	1.18155e-21	-0.0945754	0.884	0.853	2.43647e-17
IREB2	3.07229e-19	-0.0945454	0.636	0.666	6.33537e-15
QARS	3.76005e-22	-0.0945391	0.688	0.707	7.7536e-18
SLC43A2	3.07496e-23	-0.0944945	0.33	0.414	6.34087e-19
ABHD17A	1.84259e-21	-0.0944069	0.733	0.743	3.79961e-17
GADD45G	3.50059e-15	-0.094325	0.424	0.44	7.21856e-11
RAB9B	5.19118e-20	-0.0943087	0.377	0.463	1.07047e-15
COA6	5.57792e-21	-0.0942658	0.612	0.637	1.15022e-16
FRK	1.28127e-20	-0.0942365	0.466	0.529	2.6421e-16
CACUL1	2.80038e-21	-0.0941854	0.783	0.77	5.77466e-17
SCAMP1	9.23888e-22	-0.0940539	0.753	0.748	1.90515e-17
SEPTIN11	3.80987e-25	-0.0938043	0.865	0.822	7.85633e-21
MLEC	1.52556e-23	-0.0937769	0.918	0.887	3.14586e-19
ADGRG1	5.52114e-21	-0.0937353	0.221	0.309	1.13851e-16
PHTF1	1.8548e-21	-0.0937193	0.369	0.476	3.82478e-17
ZNF737	7.57845e-25	-0.093706	0.269	0.377	1.56275e-20
DIS3L2	3.33006e-25	-0.0936015	0.368	0.446	6.86691e-21
MKNK1	3.48827e-27	-0.093522	0.356	0.445	7.19315e-23
DGUOK	8.00371e-26	-0.0935119	0.812	0.781	1.65045e-21
FMNL2	8.91612e-28	-0.0934016	0.254	0.379	1.83859e-23
SNTG1	2.00498e-32	-0.0933761	0.118	0.256	4.13447e-28
ASTN2	1.00538e-29	-0.0933393	0.162	0.299	2.07319e-25
ERP44	6.83997e-22	-0.0933206	0.7	0.715	1.41047e-17
LIG4	3.77805e-23	-0.0932244	0.329	0.427	7.79071e-19
PROM1	2.98789e-39	-0.0932185	0.06	0.201	6.16132e-35
CLSTN3	7.76607e-21	-0.0931427	0.595	0.617	1.60144e-16
ST18	1.20858e-12	-0.0930725	0.647	0.665	2.49222e-08
ZNF703	1.39901e-08	-0.0929583	0.587	0.607	0.000288489
ACTR3	1.19013e-26	-0.0928764	0.826	0.792	2.45418e-22
PIANP	6.63106e-42	-0.0928478	0.08	0.233	1.36739e-37
MAN1B1	4.5314e-21	-0.0928266	0.506	0.551	9.3442e-17
SRSF9	1.27452e-24	-0.0927927	0.944	0.899	2.62819e-20
HSPA4	3.71726e-23	-0.0927589	0.826	0.801	7.66535e-19
CCT6A	4.14341e-25	-0.0926658	0.907	0.875	8.54413e-21
NUDT4	1.45786e-13	-0.0926039	0.435	0.481	3.00625e-09
NDUFV2	9.71918e-22	-0.0925131	0.897	0.847	2.00419e-17
QPRT	8.2526e-16	-0.0924417	0.952	0.939	1.70177e-11
TMC4	1.10242e-24	-0.0924123	0.405	0.489	2.27331e-20
PIN1	1.61824e-19	-0.0921167	0.891	0.861	3.33698e-15
YWHAG	4.0047e-18	-0.0921125	0.841	0.819	8.2581e-14
ATM	2.42987e-19	-0.0920965	0.721	0.715	5.01063e-15
G3BP2	1.31301e-15	-0.0920943	0.871	0.863	2.70756e-11
IVNS1ABP	2.22175e-23	-0.0920876	0.314	0.422	4.58148e-19
CHID1	3.15731e-21	-0.0920234	0.786	0.768	6.5107e-17
NDUFS2	4.5925e-21	-0.0919883	0.804	0.785	9.4702e-17
LSR	2.72466e-25	-0.0919517	0.503	0.55	5.61852e-21
MCUB	1.53801e-30	-0.0919302	0.191	0.331	3.17154e-26
MKLN1	1.50437e-18	-0.0918707	0.71	0.713	3.10215e-14
CNKSR1	8.05174e-25	-0.0918336	0.229	0.336	1.66035e-20
EMP2	3.6235e-31	-0.0918008	0.099	0.228	7.47201e-27
ZNF493	4.43351e-21	-0.0916859	0.36	0.45	9.14233e-17
PHF14	4.63746e-19	-0.0915877	0.766	0.744	9.56291e-15
PHACTR2	3.21547e-13	-0.0914967	0.759	0.762	6.63063e-09
SYNGR2	4.05994e-21	-0.0914735	0.493	0.547	8.37201e-17
ATRNL1	1.16353e-19	-0.0914227	0.451	0.503	2.39931e-15
PPP2R2A	6.26888e-22	-0.0912744	0.653	0.673	1.29271e-17
LRATD1	1.31035e-39	-0.0912058	0.093	0.249	2.70207e-35
NAV3	2.22168e-20	-0.0910271	0.259	0.359	4.58133e-16
PPP1R14C	1.27616e-23	-0.090938	0.201	0.323	2.63157e-19
HPCA	2.65786e-21	-0.0908924	0.815	0.788	5.48078e-17
DIRAS1	4.87696e-38	-0.0908791	0.12	0.276	1.00568e-33
SSBP3	1.55059e-23	-0.0908074	0.747	0.727	3.19747e-19
TMEM214	1.43386e-17	-0.0907107	0.496	0.549	2.95676e-13
ACAA2	2.4435e-25	-0.0907001	0.646	0.638	5.03873e-21
CCNH	1.80421e-23	-0.0906864	0.469	0.518	3.72046e-19
XRN2	2.56728e-19	-0.0906152	0.611	0.647	5.29399e-15
ATP5F1A	9.2177e-18	-0.0905227	0.981	0.965	1.90078e-13
RBM8A	1.18521e-21	-0.0905207	0.776	0.758	2.44402e-17
RPLP2	4.80209e-14	-0.0902747	0.999	0.996	9.9024e-10
F12	5.97459e-21	-0.0902285	0.332	0.423	1.23202e-16
UBE2S	4.17821e-21	-0.0901588	0.716	0.699	8.61588e-17
EVL	1.43132e-16	-0.0901271	0.781	0.76	2.95152e-12
PTBP1	1.27833e-20	-0.0900731	0.727	0.725	2.63604e-16
MOV10	5.19414e-31	-0.0899728	0.179	0.328	1.07108e-26
THOC2	5.96277e-19	-0.0899246	0.814	0.799	1.22958e-14
TMEM160	5.33763e-19	-0.0899158	0.755	0.757	1.10067e-14
NCSTN	2.33546e-21	-0.0897519	0.533	0.584	4.81594e-17
SLC30A9	1.6701e-19	-0.0897496	0.765	0.769	3.44391e-15
KDM5A	3.03795e-17	-0.0896559	0.784	0.769	6.26456e-13
GPS1	9.0005e-22	-0.0896381	0.634	0.643	1.85599e-17
LIMD2	9.99438e-26	-0.0896315	0.111	0.234	2.06094e-21
ANXA5	3.83839e-25	-0.0894717	0.932	0.888	7.91514e-21
ATG13	3.834e-20	-0.0894323	0.46	0.515	7.90609e-16
PPM1G	3.13441e-21	-0.0893279	0.806	0.797	6.46346e-17
SUPT5H	6.9437e-26	-0.0892602	0.803	0.762	1.43186e-21
CRISPLD1	8.20508e-19	-0.0892386	0.22	0.314	1.69197e-14
SLC25A20	5.00362e-25	-0.0892309	0.296	0.425	1.0318e-20
PIGS	1.25124e-24	-0.0891477	0.522	0.558	2.58019e-20
ZNF451	3.96971e-17	-0.0889521	0.595	0.632	8.18594e-13
ZKSCAN1	1.27584e-08	-0.0889323	0.951	0.945	0.00026309
CHD8	1.63299e-14	-0.0889022	0.613	0.66	3.36739e-10
HS2ST1	2.60428e-19	-0.0888977	0.506	0.556	5.37029e-15
FUBP3	1.95475e-20	-0.0888935	0.573	0.627	4.03088e-16
MPC2	5.71191e-18	-0.0888638	0.951	0.911	1.17785e-13
MTMR4	8.2502e-21	-0.0888444	0.437	0.501	1.70127e-16
MRPL17	3.28272e-26	-0.0888251	0.811	0.778	6.76929e-22
CCT8	7.16934e-25	-0.0888076	0.799	0.774	1.47839e-20
TMEM130	3.76197e-33	-0.0888047	0.065	0.189	7.75755e-29
SLC25A14	1.45565e-24	-0.0887541	0.305	0.4	3.00169e-20
PANK3	1.18513e-17	-0.0886873	0.797	0.773	2.44385e-13
PLEKHA1	5.17881e-12	-0.0885842	0.809	0.813	1.06792e-07
GUCA2B	1.08072e-36	-0.0884989	0.05	0.177	2.22855e-32
SUPT20H	1.82752e-17	-0.0884683	0.588	0.629	3.76853e-13
ST6GAL1	1.31688e-14	-0.0884603	0.456	0.533	2.71554e-10
ACAT2	9.41983e-20	-0.0883877	0.616	0.597	1.94246e-15
RBM12	4.17175e-22	-0.0882776	0.511	0.563	8.60257e-18
RNF7	8.61016e-18	-0.0882649	0.951	0.919	1.7755e-13
GRIA2	4.26702e-20	-0.0882245	0.236	0.337	8.79901e-16
ILF2	7.85916e-27	-0.0882214	0.885	0.854	1.62064e-22
MOGS	1.49961e-21	-0.0882176	0.457	0.52	3.09234e-17
AP1S1	8.88057e-25	-0.088204	0.827	0.792	1.83126e-20
C11orf49	6.28287e-18	-0.088193	0.544	0.599	1.29559e-13
SLC36A4	9.10574e-19	-0.0881739	0.846	0.827	1.87769e-14
SAMD9	2.15299e-39	-0.0881377	0.079	0.23	4.43969e-35
ENC1	2.42779e-42	-0.0881038	0.058	0.207	5.00634e-38
CPEB4	4.7194e-16	-0.0880592	0.807	0.785	9.73187e-12
CUL7	1.02312e-20	-0.0880335	0.563	0.599	2.10977e-16
MIA3	6.5718e-22	-0.0879673	0.704	0.701	1.35517e-17
MAP9	2.08725e-18	-0.0879451	0.766	0.757	4.30411e-14
TBC1D24	2.3822e-22	-0.0878011	0.48	0.525	4.91234e-18
ZNF195	3.82864e-20	-0.0877829	0.499	0.554	7.89503e-16
NSF	1.29044e-19	-0.087653	0.545	0.601	2.66101e-15
PEMT	2.18991e-18	-0.0875699	0.442	0.469	4.51581e-14
TOR2A	1.96799e-27	-0.0875577	0.295	0.41	4.0582e-23
ARID4A	6.03091e-18	-0.0875347	0.462	0.521	1.24363e-13
PDZD11	1.99986e-22	-0.0875003	0.628	0.631	4.12391e-18
DDX39B	1.19242e-21	-0.0874946	0.306	0.404	2.4589e-17
HS6ST2	2.72815e-25	-0.0874692	0.134	0.244	5.62571e-21
DIPK1B	2.0458e-20	-0.0874527	0.453	0.516	4.21864e-16
AGFG1	5.03339e-21	-0.08738	0.757	0.739	1.03794e-16
NDUFS1	5.90796e-14	-0.0873674	0.79	0.804	1.21828e-09
UNC13B	2.44366e-19	-0.0873327	0.749	0.729	5.03906e-15
SACS	2.29202e-26	-0.0872934	0.179	0.29	4.72638e-22
NDRG4	5.60278e-17	-0.0872759	0.368	0.462	1.15535e-12
ZDBF2	7.09446e-19	-0.0872699	0.37	0.426	1.46295e-14
GABARAP	1.87603e-22	-0.0872675	0.589	0.605	3.86856e-18
NOVA2	2.30382e-23	-0.0871996	0.226	0.342	4.75072e-19
LRRFIP1	4.41273e-13	-0.0871787	0.725	0.71	9.09948e-09
SH3BGRL3	9.8381e-19	-0.087168	0.907	0.866	2.02872e-14
ABCA7	2.16256e-20	-0.0870808	0.405	0.475	4.45942e-16
PLEKHG3	6.28935e-19	-0.0870424	0.431	0.498	1.29693e-14
SFXN1	2.21093e-19	-0.0869798	0.676	0.665	4.55915e-15
TUSC3	3.14549e-13	-0.0869557	0.97	0.947	6.48632e-09
FAM49B	1.59983e-19	-0.0869381	0.564	0.589	3.29901e-15
PPP1R14B	2.19059e-21	-0.0868007	0.884	0.84	4.51721e-17
DDX5	1.94915e-12	-0.0867964	0.978	0.963	4.01934e-08
RRBP1	7.36024e-09	-0.086766	0.83	0.838	0.000151776
B3GAT3	3.99702e-20	-0.0867548	0.763	0.746	8.24226e-16
HIBCH	2.33528e-18	-0.0867098	0.449	0.536	4.81557e-14
TP53I13	2.26682e-18	-0.0866396	0.775	0.754	4.67442e-14
ZNF84	7.69307e-23	-0.086615	0.445	0.486	1.58639e-18
PRPS1	2.83768e-20	-0.0865823	0.606	0.627	5.85158e-16
JUP	1.03311e-17	-0.086558	0.658	0.674	2.13037e-13
BCLAF1	3.45426e-19	-0.0865046	0.911	0.877	7.12303e-15
PCDH10	5.34224e-21	-0.0864881	0.158	0.261	1.10162e-16
NDUFS8	9.08574e-19	-0.0864731	0.945	0.916	1.87357e-14
BID	1.00941e-17	-0.0864306	0.359	0.438	2.0815e-13
BAG6	2.80099e-26	-0.0864261	0.784	0.754	5.77592e-22
C21orf91	3.13351e-25	-0.0863103	0.21	0.333	6.46162e-21
HSPD1	1.23594e-13	-0.0862579	0.957	0.941	2.54863e-09
CXXC4	4.86415e-14	-0.0862333	0.682	0.686	1.00304e-09
NOSIP	5.58373e-24	-0.086197	0.775	0.754	1.15142e-19
FKBP2	1.17034e-17	-0.0861832	0.485	0.545	2.41335e-13
MMP16	6.3029e-19	-0.0861734	0.277	0.374	1.29972e-14
PEPD	1.20602e-32	-0.0861387	0.832	0.76	2.48694e-28
ADAMTS2	1.74227e-12	-0.0861106	0.456	0.526	3.59274e-08
CD151	7.82221e-19	-0.0860737	0.769	0.742	1.61302e-14
SHKBP1	1.88551e-23	-0.0860038	0.344	0.435	3.88811e-19
PRKAR1A	1.25078e-13	-0.0859822	0.961	0.942	2.57924e-09
OGFRL1	9.35005e-15	-0.0859518	0.408	0.495	1.92807e-10
VOPP1	3.23044e-17	-0.0859357	0.573	0.61	6.6615e-13
LRBA	4.77202e-18	-0.0859253	0.669	0.679	9.84038e-14
VPS13C	6.19729e-15	-0.0858833	0.817	0.803	1.27794e-10
TOP1	1.68771e-21	-0.0858531	0.86	0.826	3.48024e-17
SNX13	2.84603e-19	-0.0857747	0.631	0.658	5.86879e-15
CCDC66	1.72487e-20	-0.0856787	0.333	0.43	3.55686e-16
PPP4C	2.62887e-25	-0.085655	0.845	0.806	5.42099e-21
NPHS1	5.4062e-29	-0.0856386	0.19	0.328	1.11481e-24
MTFR1L	2.6451e-18	-0.085567	0.556	0.612	5.45447e-14
CXCR4	1.05479e-28	-0.0855631	0.042	0.151	2.17507e-24
ZMPSTE24	1.17908e-19	-0.0855624	0.707	0.701	2.43138e-15
SEC16A	4.65842e-21	-0.0855583	0.599	0.614	9.60612e-17
SAMD11	3.48505e-12	-0.0855524	0.415	0.423	7.18653e-08
SLC25A37	2.17501e-18	-0.0855431	0.31	0.395	4.48509e-14
PCMTD2	3.27362e-21	-0.0855347	0.327	0.426	6.75054e-17
SPOPL	4.97322e-19	-0.0854774	0.718	0.717	1.02553e-14
IFT57	1.50911e-18	-0.0852853	0.455	0.507	3.11194e-14
IRAK1BP1	3.00962e-21	-0.0852715	0.292	0.38	6.20613e-17
CLINT1	4.6178e-23	-0.0852621	0.788	0.763	9.52237e-19
RPAIN	6.60643e-21	-0.085176	0.853	0.813	1.36231e-16
SMARCC1	8.19341e-19	-0.0851554	0.725	0.714	1.68956e-14
SNF8	1.4287e-24	-0.085082	0.896	0.853	2.94612e-20
PRSS12	2.01385e-22	-0.0850354	0.213	0.337	4.15276e-18
ATP13A1	2.56076e-18	-0.0849321	0.508	0.557	5.28055e-14
JPH4	6.679e-31	-0.0849298	0.044	0.155	1.37728e-26
ZNF518A	3.52515e-10	-0.0849225	0.656	0.688	7.26921e-06
LRRN3	8.28953e-14	-0.0849	0.423	0.477	1.70938e-09
MRPL13	1.42025e-15	-0.0848723	0.588	0.627	2.92871e-11
TIA1	1.49145e-21	-0.084872	0.583	0.594	3.07553e-17
EMID1	1.38087e-27	-0.0846852	0.074	0.194	2.84748e-23
ARFGAP1	1.71501e-18	-0.0844966	0.364	0.426	3.53652e-14
DCAF16	1.16174e-15	-0.0844268	0.544	0.585	2.39562e-11
SNRNP200	5.94458e-22	-0.0844124	0.684	0.692	1.22583e-17
PLEKHA5	1.07381e-16	-0.084403	0.609	0.622	2.21431e-12
PRR14L	1.16087e-20	-0.0843889	0.522	0.55	2.39383e-16
SVIP	9.68296e-25	-0.0843604	0.842	0.786	1.99672e-20
CCDC6	2.81648e-21	-0.0843558	0.618	0.623	5.80786e-17
PBRM1	2.7979e-15	-0.0843499	0.751	0.75	5.76955e-11
SGCE	1.13509e-16	-0.0843241	0.5	0.557	2.34066e-12
PDS5B	1.68582e-17	-0.0843195	0.547	0.577	3.47633e-13
PTMS	1.00589e-06	-0.0842718	0.967	0.947	0.0207424
MFSD10	1.31253e-20	-0.0842206	0.552	0.587	2.70658e-16
GALNT8	1.51005e-29	-0.0840706	0.143	0.289	3.11388e-25
COCH	6.14337e-23	-0.0840031	0.224	0.341	1.26682e-18
GBF1	1.29174e-18	-0.083825	0.508	0.556	2.6637e-14
CIB1	3.80244e-18	-0.0837805	0.753	0.732	7.841e-14
ZNF587	1.14024e-18	-0.0837722	0.49	0.521	2.35128e-14
GSR	4.59705e-15	-0.0836991	0.634	0.659	9.47958e-11
SH3BP5	1.90383e-24	-0.0835647	0.17	0.297	3.92588e-20
ATXN7L3B	2.13089e-16	-0.0835606	0.757	0.755	4.3941e-12
CHGB	6.10558e-11	-0.0835568	0.887	0.864	1.25903e-06
APOE	1.74719e-20	-0.0834482	0.22	0.362	3.60289e-16
CNOT6	4.13816e-25	-0.0834392	0.27	0.374	8.53329e-21
YIPF5	7.01289e-17	-0.0833979	0.791	0.78	1.44613e-12
GOSR2	3.49208e-18	-0.0833776	0.601	0.617	7.20101e-14
SRSF1	1.63585e-15	-0.0833699	0.583	0.628	3.37329e-11
ACTR1A	2.50405e-17	-0.083308	0.664	0.677	5.1636e-13
KPNA2	2.58502e-17	-0.083282	0.605	0.63	5.33056e-13
SDCBP	2.46674e-16	-0.0832243	0.648	0.664	5.08666e-12
PALLD	6.10623e-15	-0.0832043	0.9	0.866	1.25917e-10
CHMP1A	4.12053e-22	-0.0831536	0.517	0.534	8.49694e-18
MSN	3.12387e-20	-0.0831431	0.477	0.506	6.44174e-16
CCDC14	6.88468e-18	-0.0830684	0.349	0.434	1.41969e-13
FHL1	4.65365e-25	-0.0830663	0.178	0.3	9.59629e-21
GIPR	5.63806e-18	-0.0829896	0.779	0.743	1.16263e-13
CD47	4.94557e-18	-0.0829367	0.323	0.413	1.01983e-13
WDFY3	2.32601e-21	-0.0828822	0.552	0.58	4.79648e-17
CTBS	4.18173e-15	-0.0828532	0.62	0.657	8.62316e-11
EIF4G2	5.10304e-11	-0.0828375	0.977	0.963	1.0523e-06
XRCC6	1.43639e-24	-0.0827421	0.911	0.868	2.96199e-20
FBLIM1	2.40082e-20	-0.0827189	0.376	0.44	4.95073e-16
LRRC10B	1.92157e-21	-0.0826926	0.277	0.363	3.96247e-17
FAM98A	9.51925e-20	-0.082624	0.506	0.54	1.96296e-15
RBM12B	1.99731e-19	-0.082568	0.359	0.431	4.11866e-15
ELAVL2	1.56968e-14	-0.0824892	0.195	0.291	3.23684e-10
ZFYVE16	2.72866e-19	-0.0824727	0.489	0.534	5.62677e-15
PREPL	6.55925e-22	-0.0824357	0.835	0.802	1.35258e-17
CENPX	2.97858e-17	-0.0823118	0.461	0.528	6.14214e-13
PITPNB	3.22841e-17	-0.0822569	0.522	0.561	6.65731e-13
HIST1H2AC	2.51447e-16	-0.0822496	0.868	0.836	5.18508e-12
SMAD5	3.94026e-16	-0.0822198	0.755	0.745	8.12521e-12
SLC44A4	2.90636e-25	-0.0821496	0.107	0.216	5.99321e-21
MBOAT7	5.92397e-17	-0.0820539	0.675	0.68	1.22158e-12
PMM2	2.2573e-16	-0.0820481	0.375	0.468	4.65479e-12
RBM7	4.40959e-21	-0.0820461	0.469	0.501	9.09302e-17
CNDP2	2.89292e-20	-0.0820339	0.622	0.637	5.96549e-16
ANKRD65	6.6014e-19	-0.0820326	0.577	0.601	1.36127e-14
PDHB	7.16242e-23	-0.0819837	0.757	0.729	1.47696e-18
HADHA	9.59703e-23	-0.0818988	0.944	0.905	1.979e-18
BUD31	1.82695e-26	-0.0818106	0.814	0.779	3.76735e-22
AGO3	7.83109e-13	-0.0817904	0.678	0.679	1.61485e-08
DDX3X	9.16447e-14	-0.0816238	0.843	0.825	1.88981e-09
DHX36	2.72548e-16	-0.0816154	0.809	0.791	5.62021e-12
CENPV	1.6802e-30	-0.0816071	0.109	0.242	3.46474e-26
NRAS	1.68893e-18	-0.0815803	0.664	0.678	3.48274e-14
DOP1A	3.86883e-20	-0.0815794	0.34	0.425	7.97792e-16
LIMA1	2.01231e-18	-0.0815035	0.504	0.546	4.14958e-14
EPHX2	3.9524e-19	-0.0815026	0.638	0.637	8.15024e-15
PIGM	1.1629e-16	-0.0812768	0.498	0.558	2.39802e-12
ARL16	5.47675e-19	-0.0812692	0.616	0.63	1.12936e-14
PXDC1	1.21607e-18	-0.0812652	0.21	0.333	2.50767e-14
ZNF562	6.7343e-15	-0.0812489	0.395	0.469	1.38868e-10
KMT2A	1.32342e-12	-0.0812033	0.664	0.676	2.72903e-08
CCDC153	1.30003e-32	-0.0811896	0.089	0.227	2.68079e-28
DHX29	1.22038e-18	-0.0811223	0.663	0.674	2.51654e-14
MAGT1	2.19238e-20	-0.081104	0.83	0.791	4.52091e-16
HIST1H4E	2.3815e-25	-0.0810255	0.07	0.169	4.91089e-21
N4BP2L2	3.01321e-07	-0.0809835	0.938	0.935	0.00621355
POLR2B	1.7313e-16	-0.0809348	0.67	0.677	3.57012e-12
SIVA1	7.44712e-24	-0.0809109	0.743	0.714	1.53567e-19
PRKDC	6.75012e-16	-0.0808087	0.664	0.672	1.39194e-11
SLC18B1	3.98437e-22	-0.0807585	0.279	0.387	8.21618e-18
EYS	3.46935e-34	-0.0807137	0.076	0.209	7.15415e-30
STMP1	1.06458e-16	-0.0806932	0.947	0.915	2.19527e-12
COA1	5.62706e-20	-0.080679	0.423	0.491	1.16036e-15
AKIRIN1	5.23497e-17	-0.080644	0.792	0.78	1.0795e-12
CDC42	2.79057e-12	-0.0806403	0.983	0.966	5.75444e-08
ACTN1	1.98459e-14	-0.0806292	0.664	0.679	4.09241e-10
C2CD4C	9.62688e-29	-0.0806183	0.149	0.289	1.98516e-24
MTG1	3.59497e-21	-0.0805949	0.511	0.548	7.41319e-17
RPL30	6.00502e-11	-0.0805717	1	0.996	1.2383e-06
CDK16	1.63817e-19	-0.080482	0.623	0.627	3.37806e-15
DHX9	4.26149e-21	-0.0803631	0.764	0.75	8.78762e-17
PGR	3.60943e-29	-0.0802874	0.031	0.128	7.44301e-25
HUWE1	6.77918e-21	-0.0802338	0.838	0.793	1.39793e-16
KCNT2	5.56282e-20	-0.0800809	0.224	0.332	1.14711e-15
ATP5F1B	5.84929e-20	-0.0799663	0.978	0.946	1.20618e-15
GMPR	1.03634e-35	-0.0799421	0.034	0.153	2.13704e-31
SDF2	1.10609e-21	-0.0799345	0.739	0.721	2.28086e-17
POLR3H	1.23791e-20	-0.0799128	0.277	0.381	2.55269e-16
ADNP	1.24396e-16	-0.0798768	0.722	0.71	2.56518e-12
TMEM59	2.96364e-07	-0.0798326	0.987	0.965	0.00611132
DDX42	3.94228e-20	-0.0796336	0.598	0.599	8.12937e-16
PKDCC	6.1681e-18	-0.07961	0.442	0.501	1.27192e-13
MRPL14	1.726e-27	-0.0795887	0.819	0.768	3.55919e-23
SSR2	2.71641e-10	-0.0795481	0.975	0.957	5.6015e-06
ZFP90	6.24932e-18	-0.0795362	0.382	0.449	1.28867e-13
IDH3G	9.20544e-23	-0.0795251	0.69	0.681	1.89825e-18
WASF3	6.74609e-19	-0.0794709	0.525	0.565	1.39111e-14
LPIN3	9.60184e-19	-0.0794021	0.244	0.343	1.98e-14
ZNF483	1.04331e-16	-0.0793986	0.496	0.511	2.15142e-12
CACNA1C	2.75046e-16	-0.0793648	0.365	0.448	5.67173e-12
TTLL7	2.71385e-16	-0.0792695	0.64	0.63	5.59623e-12
KLHDC10	6.36678e-16	-0.0792555	0.616	0.63	1.31289e-11
H1FX	3.22273e-08	-0.0792262	0.902	0.879	0.00066456
PKP2	8.72565e-22	-0.0792178	0.315	0.415	1.79932e-17
MPZL1	4.97331e-18	-0.0791176	0.622	0.638	1.02555e-13
RPL31	4.26471e-09	-0.0791098	0.986	0.971	8.79427e-05
YWHAQ	1.57836e-11	-0.0790688	0.964	0.94	3.25473e-07
PSMD13	1.19148e-18	-0.0790617	0.773	0.763	2.45695e-14
SARM1	5.17569e-17	-0.0790494	0.43	0.489	1.06728e-12
DNMT3A	8.2346e-14	-0.0790375	0.565	0.583	1.69806e-09
BRD3	2.14024e-17	-0.0790046	0.675	0.668	4.41339e-13
NARF	1.60189e-15	-0.0789582	0.559	0.589	3.30325e-11
UFL1	1.68838e-19	-0.0789444	0.697	0.699	3.4816e-15
MON2	6.9751e-19	-0.0789438	0.531	0.563	1.43834e-14
ROCK1	1.83627e-16	-0.0789067	0.813	0.789	3.78657e-12
POR	1.2603e-19	-0.0787871	0.547	0.57	2.59887e-15
DNAJC3	2.81625e-12	-0.0787847	0.865	0.841	5.80738e-08
SMARCA5	2.28361e-15	-0.0787349	0.838	0.819	4.70904e-11
U2SURP	2.71385e-17	-0.0786881	0.7	0.696	5.59623e-13
SEC24C	1.78415e-17	-0.0786742	0.548	0.58	3.67909e-13
SMAP2	2.95785e-18	-0.0786594	0.563	0.581	6.09938e-14
DCAF10	1.79827e-17	-0.0786414	0.693	0.687	3.70821e-13
ARFGAP2	1.83849e-15	-0.0785875	0.543	0.575	3.79115e-11
ZNF721	4.2426e-14	-0.0785861	0.51	0.532	8.74866e-10
SLC7A14	8.22404e-13	-0.0784583	0.231	0.295	1.69588e-08
MAP2K6	1.19152e-15	-0.0784252	0.532	0.548	2.45703e-11
THOP1	5.65922e-19	-0.0784222	0.264	0.37	1.16699e-14
SPTBN2	4.06266e-18	-0.0783651	0.319	0.392	8.37762e-14
PTS	3.99762e-24	-0.0783496	0.762	0.712	8.2435e-20
LRFN2	1.05593e-18	-0.0783228	0.38	0.454	2.17744e-14
PTTG1IP	7.77217e-13	-0.0783222	0.802	0.801	1.6027e-08
FUT8	1.45891e-21	-0.0782882	0.22	0.33	3.00841e-17
RSF1	2.42718e-13	-0.0782507	0.813	0.792	5.00508e-09
NOL4	6.93465e-11	-0.0782362	0.528	0.58	1.42999e-06
ARHGAP26	2.42694e-17	-0.0782019	0.236	0.314	5.00459e-13
ZNF37A	1.24987e-14	-0.0781075	0.326	0.401	2.57735e-10
PRR15L	1.67124e-14	-0.0780924	0.485	0.535	3.44626e-10
MSI1	2.3447e-18	-0.0779728	0.341	0.413	4.835e-14
LDHB	1.05492e-09	-0.0778914	0.307	0.352	2.17535e-05
RTRAF	2.23626e-22	-0.0777659	0.946	0.903	4.6114e-18
GULP1	7.42008e-44	-0.0777546	0.028	0.164	1.53009e-39
CDH6	2.02229e-20	-0.0776968	0.111	0.213	4.17017e-16
PAM	2.1289e-06	-0.0776136	0.878	0.866	0.0439001
RPN1	1.47537e-22	-0.0775782	0.911	0.872	3.04236e-18
TMEM74B	4.78935e-23	-0.0775069	0.19	0.304	9.87612e-19
CHPF2	8.77763e-18	-0.0774737	0.457	0.519	1.81004e-13
TMEM259	1.44128e-16	-0.0774066	0.667	0.665	2.97206e-12
MSTO1	1.18136e-19	-0.0774045	0.26	0.352	2.43607e-15
SGPP2	5.95975e-11	-0.0773621	0.307	0.378	1.22896e-06
KCTD17	4.40998e-24	-0.0772807	0.209	0.317	9.09381e-20
PMPCA	7.62417e-18	-0.0772123	0.427	0.497	1.57218e-13
MTREX	6.46413e-23	-0.0771316	0.587	0.596	1.33297e-18
TSPAN5	1.8014e-16	-0.0770754	0.362	0.454	3.71467e-12
IFT20	3.00354e-18	-0.0770254	0.744	0.729	6.1936e-14
CCDC50	3.41893e-15	-0.0770122	0.551	0.575	7.05018e-11
C12orf4	8.11535e-21	-0.0769791	0.315	0.402	1.67347e-16
BTBD8	1.84942e-26	-0.0769653	0.134	0.265	3.81368e-22
PDXDC1	6.25315e-20	-0.0769623	0.878	0.837	1.28946e-15
NSD3	7.64591e-16	-0.0769433	0.774	0.748	1.57666e-11
CACNA1E	1.13515e-33	-0.0768012	0.074	0.209	2.34079e-29
RPL14	8.20394e-08	-0.0766106	1	0.997	0.00169173
NDUFAB1	2.31138e-22	-0.0765179	0.937	0.891	4.76629e-18
OTULINL	3.49076e-13	-0.0764814	0.449	0.506	7.19829e-09
RPUSD3	3.63661e-19	-0.0764156	0.405	0.454	7.49905e-15
ACAA1	3.10034e-18	-0.0763856	0.543	0.572	6.3932e-14
ARCN1	4.36974e-22	-0.0763549	0.819	0.776	9.01084e-18
LUC7L	9.33152e-17	-0.0762397	0.446	0.499	1.92425e-12
SNRPB	1.90149e-24	-0.0762377	0.858	0.817	3.92106e-20
NDUFB8	3.5149e-16	-0.0761797	0.976	0.927	7.24808e-12
TMEM38A	8.90801e-17	-0.0761437	0.398	0.441	1.83692e-12
GRIA3	6.11009e-14	-0.0761111	0.411	0.466	1.25996e-09
ERCC6L2	2.432e-14	-0.076104	0.379	0.444	5.01503e-10
TCTN1	4.29486e-19	-0.0760843	0.374	0.442	8.85644e-15
CCNL2	2.27891e-17	-0.0760839	0.516	0.55	4.69934e-13
ALDH9A1	4.52658e-15	-0.0760716	0.762	0.76	9.33426e-11
TLE1	2.90803e-14	-0.0759841	0.574	0.595	5.99665e-10
MRPL22	9.52703e-23	-0.0759782	0.611	0.605	1.96457e-18
KIAA0232	5.02165e-13	-0.0759574	0.707	0.707	1.03551e-08
SRSF10	2.65263e-18	-0.075947	0.772	0.748	5.47e-14
FAM89B	6.67045e-20	-0.0758761	0.715	0.68	1.37551e-15
SEC23A	3.31624e-20	-0.0758207	0.484	0.507	6.83843e-16
MRPS11	3.88495e-18	-0.0757743	0.708	0.699	8.01116e-14
IRF2BPL	2.81895e-20	-0.0757363	0.689	0.654	5.81296e-16
MRPL12	1.5919e-25	-0.0756751	0.758	0.714	3.28266e-21
TRA2A	6.66104e-19	-0.0756065	0.42	0.45	1.37357e-14
OXLD1	1.85244e-16	-0.0755982	0.517	0.56	3.81991e-12
MRFAP1	6.81603e-13	-0.0755957	0.962	0.937	1.40553e-08
MAP2K4	8.82637e-14	-0.0755529	0.505	0.551	1.82009e-09
DBNL	3.64718e-15	-0.0754798	0.55	0.58	7.52085e-11
CACNB2	1.10515e-20	-0.0754494	0.233	0.327	2.27893e-16
C11orf71	2.42689e-18	-0.0754311	0.442	0.475	5.00449e-14
PCSK2	1.03407e-19	-0.0753284	0.559	0.48	2.13236e-15
CASP3	7.55467e-17	-0.0752659	0.341	0.412	1.55785e-12
UBE2V2	1.19457e-18	-0.0752003	0.7	0.685	2.46333e-14
RNASEH2C	7.701e-19	-0.0751929	0.9	0.854	1.58802e-14
MORF4L1	2.84125e-12	-0.0751923	0.991	0.978	5.85894e-08
CADM3	6.48178e-29	-0.0751537	0.12	0.262	1.33661e-24
WDR26	9.99548e-17	-0.0751285	0.591	0.597	2.06117e-12
DBI	2.05512e-18	-0.0751246	0.984	0.951	4.23786e-14
PPIL1	7.78601e-18	-0.0750568	0.335	0.426	1.60555e-13
PTPRU	2.15683e-16	-0.07505	0.363	0.428	4.4476e-12
CELF3	9.48283e-21	-0.0750325	0.657	0.619	1.95545e-16
FZD3	1.87623e-14	-0.0750217	0.526	0.537	3.86896e-10
SOX6	1.98555e-10	-0.0749779	0.565	0.586	4.09439e-06
UBE2L3	3.19728e-19	-0.0749468	0.874	0.834	6.59312e-15
AHCY	1.03086e-16	-0.0748987	0.869	0.839	2.12574e-12
KCTD3	6.80548e-19	-0.0748845	0.527	0.552	1.40336e-14
ACAP3	8.66863e-16	-0.0748403	0.814	0.768	1.78756e-11
NUDT16L1	5.10865e-17	-0.0748193	0.587	0.603	1.05345e-12
CCDC126	7.71279e-18	-0.0748193	0.46	0.502	1.59045e-13
CCM2	7.35339e-16	-0.074784	0.517	0.552	1.51634e-11
DCTN5	3.30657e-21	-0.0747239	0.676	0.655	6.81848e-17
TUT4	1.71223e-16	-0.0745691	0.804	0.779	3.5308e-12
SLC30A1	6.7798e-12	-0.0745238	0.46	0.515	1.39806e-07
PCM1	3.25146e-12	-0.0744881	0.827	0.801	6.70483e-08
SVBP	1.33133e-15	-0.0744765	0.714	0.701	2.74533e-11
P2RX4	1.95021e-12	-0.0744413	0.561	0.578	4.02153e-08
TUBB1	3.86517e-13	-0.074428	0.216	0.301	7.97036e-09
CTBP2	2.11749e-14	-0.0744127	0.663	0.671	4.36648e-10
LRRC61	8.43254e-42	-0.0743837	0.036	0.173	1.73887e-37
RADX	1.05948e-18	-0.0743699	0.209	0.307	2.18475e-14
UBA6	1.05293e-17	-0.0742494	0.61	0.609	2.17124e-13
ENAH	3.33643e-16	-0.0741727	0.592	0.591	6.88005e-12
TMTC3	8.04989e-17	-0.0741504	0.361	0.43	1.65997e-12
ATAT1	6.22076e-20	-0.074113	0.225	0.329	1.28278e-15
EDARADD	1.39321e-12	-0.0740777	0.806	0.775	2.87294e-08
MAPK1IP1L	1.21667e-17	-0.0740646	0.795	0.766	2.5089e-13
PLEKHA6	4.36673e-18	-0.0740415	0.502	0.521	9.00464e-14
ZBTB10	5.49525e-17	-0.0740382	0.504	0.528	1.13318e-12
PRKAG2	3.25381e-17	-0.0739542	0.515	0.537	6.70969e-13
RIDA	2.86997e-16	-0.0739266	0.506	0.533	5.91818e-12
SEC11A	1.50344e-17	-0.07388	0.969	0.931	3.10023e-13
WASL	5.15277e-15	-0.0738023	0.809	0.787	1.06255e-10
MVK	5.94658e-15	-0.0737507	0.456	0.489	1.22624e-10
OPCML	3.40182e-38	-0.0736954	0.026	0.14	7.01488e-34
ZNF226	2.65441e-17	-0.0736882	0.544	0.568	5.47366e-13
FNBP1	9.50934e-15	-0.0736444	0.413	0.454	1.96092e-10
KHDC4	1.10397e-15	-0.0736318	0.482	0.521	2.27649e-11
USP15	1.55977e-15	-0.0736299	0.491	0.531	3.21639e-11
PRELID1	2.69453e-21	-0.0736146	0.9	0.86	5.5564e-17
WDR11	1.27561e-18	-0.0736036	0.514	0.531	2.63043e-14
HM13	2.08421e-10	-0.0735919	0.944	0.923	4.29784e-06
NF1	8.15192e-17	-0.0735324	0.73	0.705	1.68101e-12
PSMA5	5.05218e-22	-0.0735116	0.847	0.809	1.04181e-17
UBFD1	7.26495e-18	-0.0734806	0.564	0.589	1.4981e-13
MDM4	3.04953e-20	-0.0734663	0.813	0.751	6.28843e-16
BRK1	1.03253e-08	-0.0734658	0.987	0.972	0.000212917
KLHDC3	6.51569e-15	-0.0734046	0.616	0.632	1.3436e-10
PYCR1	8.19487e-15	-0.0733765	0.565	0.579	1.68986e-10
BRWD3	5.42021e-13	-0.0732974	0.414	0.457	1.1177e-08
MRPL41	1.62827e-21	-0.073224	0.952	0.91	3.35765e-17
GFOD2	5.77932e-19	-0.0731725	0.45	0.478	1.19175e-14
LMO3	2.31634e-40	-0.0731512	0.02	0.139	4.77653e-36
LIN7C	8.035e-16	-0.0731106	0.67	0.673	1.6569e-11
PTGER3	4.62652e-20	-0.0730808	0.085	0.176	9.54036e-16
DDX6	1.21565e-15	-0.0730419	0.811	0.776	2.50679e-11
DMXL2	3.43918e-13	-0.0729743	0.589	0.605	7.09193e-09
WDR1	1.7918e-14	-0.0729221	0.6	0.611	3.69486e-10
TERF1	7.34378e-19	-0.0729007	0.598	0.591	1.51436e-14
PSPC1	2.61927e-15	-0.0728936	0.521	0.555	5.4012e-11
LTBP4	3.25236e-53	-0.0728473	0.029	0.182	6.7067e-49
RBM10	7.37973e-14	-0.0728135	0.435	0.481	1.52177e-09
HNRNPU	6.75029e-13	-0.0727675	0.958	0.927	1.39198e-08
GNL3	4.95411e-18	-0.0727215	0.637	0.631	1.02159e-13
ATR	2.82576e-16	-0.0726808	0.323	0.396	5.827e-12
PLEKHJ1	1.23598e-15	-0.072664	0.702	0.695	2.54871e-11
DYRK2	1.50039e-14	-0.0726639	0.365	0.428	3.09394e-10
UBA52	1.10962e-09	-0.0726341	0.998	0.994	2.28814e-05
CABIN1	7.5213e-17	-0.0725775	0.384	0.426	1.55097e-12
MBD3	1.8037e-14	-0.0725339	0.543	0.547	3.71941e-10
SHC1	1.32219e-18	-0.0724218	0.564	0.561	2.72648e-14
EDC4	3.85783e-19	-0.0724097	0.385	0.433	7.95524e-15
SELENOT	1.95701e-14	-0.072401	0.918	0.89	4.03555e-10
PPIP5K2	4.10373e-15	-0.0723024	0.569	0.581	8.46231e-11
ARID1B	1.21109e-13	-0.0722927	0.896	0.848	2.4974e-09
CKAP5	1.78786e-15	-0.0722788	0.485	0.529	3.68676e-11
EBP	2.59778e-11	-0.0721832	0.696	0.705	5.35688e-07
C12orf45	1.76967e-16	-0.0721675	0.318	0.395	3.64925e-12
KIF21A	1.59274e-18	-0.0721657	0.908	0.87	3.28439e-14
PAFAH1B3	5.87232e-18	-0.0721302	0.816	0.775	1.21093e-13
DDAH2	7.26746e-14	-0.072098	0.504	0.525	1.49862e-09
NME7	6.32264e-18	-0.0720462	0.309	0.399	1.30379e-13
RALGAPA1	1.6136e-16	-0.0720348	0.7	0.679	3.3274e-12
RAB1A	6.07825e-14	-0.072022	0.944	0.926	1.2534e-09
PCDHB2	1.90379e-16	-0.0720118	0.358	0.418	3.92581e-12
TRIP11	3.32529e-21	-0.0720051	0.818	0.765	6.85709e-17
ZNF148	3.73266e-17	-0.0719845	0.733	0.711	7.69713e-13
USP22	2.16289e-18	-0.071924	0.828	0.787	4.4601e-14
LPCAT1	1.47655e-19	-0.0719154	0.631	0.616	3.0448e-15
RALGPS1	4.73806e-13	-0.0718908	0.576	0.588	9.77035e-09
P3H3	3.1824e-20	-0.0718746	0.686	0.656	6.56243e-16
RTN3	9.0482e-15	-0.0718526	0.944	0.917	1.86583e-10
NASP	5.80854e-14	-0.0717649	0.565	0.586	1.19778e-09
PLAC8	8.11932e-15	-0.0717516	0.284	0.367	1.67429e-10
MRPL3	3.31063e-19	-0.071723	0.683	0.672	6.82684e-15
WDR18	8.7018e-15	-0.0716843	0.516	0.555	1.7944e-10
PRXL2B	3.46587e-18	-0.0716713	0.224	0.311	7.14697e-14
FAM229B	3.28688e-15	-0.0715363	0.336	0.413	6.77787e-11
GALNT16	2.33333e-28	-0.0715253	0.115	0.24	4.81156e-24
NSD2	6.17725e-15	-0.0714873	0.481	0.503	1.27381e-10
PKIA	9.16031e-14	-0.07143	0.281	0.357	1.88895e-09
C20orf27	2.89939e-14	-0.0713474	0.567	0.541	5.97883e-10
AP1B1	9.45365e-18	-0.0713338	0.56	0.565	1.94944e-13
PRKACB	9.72184e-13	-0.0713161	0.499	0.522	2.00474e-08
ROGDI	2.15645e-18	-0.0712983	0.501	0.52	4.44682e-14
POMGNT2	1.10964e-16	-0.0712176	0.277	0.37	2.2882e-12
CHD4	1.421e-14	-0.0712119	0.866	0.836	2.93024e-10
STAM	1.61614e-16	-0.0711945	0.415	0.479	3.33265e-12
AGRN	1.26441e-18	-0.0711086	0.22	0.313	2.60734e-14
TASOR2	1.65187e-12	-0.0710948	0.466	0.515	3.40631e-08
RARS	3.40077e-19	-0.0710747	0.708	0.688	7.01273e-15
CC2D1A	1.35588e-14	-0.0710659	0.376	0.436	2.79596e-10
FAM32A	2.84253e-14	-0.070991	0.619	0.631	5.86157e-10
ABCA5	5.34146e-16	-0.0709851	0.827	0.798	1.10146e-11
TMED10	3.44273e-15	-0.0709816	0.976	0.947	7.09926e-11
MCF2L	3.81372e-13	-0.0709458	0.605	0.619	7.86428e-09
DACH2	4.60693e-19	-0.0709277	0.108	0.204	9.49994e-15
BZW2	8.17633e-14	-0.0709082	0.419	0.479	1.68604e-09
RERE	6.5461e-17	-0.0708844	0.751	0.719	1.34987e-12
SLC35F5	1.79278e-15	-0.0708784	0.835	0.807	3.6969e-11
PHF6	9.26245e-16	-0.0708738	0.358	0.438	1.91001e-11
TTC19	6.02538e-18	-0.0707173	0.647	0.643	1.24249e-13
MGRN1	6.65283e-17	-0.0707095	0.522	0.536	1.37188e-12
WIPI1	2.48019e-11	-0.0707036	0.44	0.501	5.1144e-07
EIF3I	4.36374e-20	-0.0706863	0.778	0.746	8.99848e-16
RAB8A	7.45832e-14	-0.0706483	0.475	0.511	1.53798e-09
FKBP7	5.24436e-22	-0.0706468	0.185	0.293	1.08144e-17
ZNF770	1.72065e-16	-0.0706401	0.59	0.597	3.54815e-12
CIB2	1.95758e-19	-0.0706045	0.188	0.279	4.03673e-15
CETN2	3.28532e-16	-0.0705863	0.555	0.583	6.77466e-12
TALDO1	2.48586e-21	-0.0705734	0.848	0.806	5.12609e-17
RPS6KB1	1.0376e-15	-0.0705704	0.352	0.43	2.13964e-11
TRPM3	1.52138e-14	-0.0705263	0.16	0.218	3.13724e-10
BICD1	1.02373e-15	-0.0705019	0.551	0.554	2.11103e-11
TOP2B	2.64547e-15	-0.0704605	0.625	0.622	5.45522e-11
NME3	1.27169e-23	-0.0704539	0.889	0.839	2.62235e-19
GALNT12	2.79583e-22	-0.0704212	0.144	0.252	5.76529e-18
GTF3C4	1.9977e-16	-0.0703999	0.393	0.446	4.11945e-12
IKBKE	2.08176e-35	-0.0703113	0.035	0.151	4.29279e-31
SLC39A10	2.43402e-12	-0.0702962	0.401	0.464	5.01919e-08
NAPB	1.57484e-16	-0.070256	0.371	0.415	3.24748e-12
DNAJC7	1.58677e-21	-0.0702435	0.829	0.781	3.27208e-17
QTRT1	1.13092e-19	-0.0702301	0.307	0.38	2.33206e-15
MAP3K4	1.99972e-14	-0.0701654	0.368	0.452	4.12363e-10
GRK6	7.04581e-17	-0.0701472	0.305	0.376	1.45292e-12
DGCR2	1.66116e-19	-0.0701246	0.461	0.483	3.42549e-15
IMMT	1.48491e-16	-0.07005	0.663	0.672	3.06204e-12
ERI3	7.60367e-16	-0.0699384	0.722	0.705	1.56795e-11
EXOC4	2.81978e-17	-0.0699384	0.503	0.518	5.81467e-13
AL117339.5	3.86022e-25	-0.069888	0.107	0.217	7.96015e-21
TFDP2	3.31293e-13	-0.0698862	0.544	0.563	6.83159e-09
TRAPPC1	2.02213e-15	-0.0698587	0.925	0.894	4.16984e-11
HIKESHI	5.82433e-16	-0.0698487	0.47	0.501	1.20103e-11
TET2	7.79465e-13	-0.0698266	0.391	0.452	1.60734e-08
RABAC1	6.19919e-09	-0.069769	0.986	0.968	0.000127834
AEN	7.49039e-24	-0.0696465	0.131	0.235	1.54459e-19
SLC7A4	2.48075e-30	-0.0696175	0.111	0.24	5.11555e-26
COG1	1.79657e-15	-0.069604	0.453	0.495	3.7047e-11
MYSM1	1.32411e-15	-0.0695851	0.316	0.383	2.73044e-11
KIAA1549	2.36968e-16	-0.069519	0.313	0.372	4.88651e-12
SYT4	3.56315e-16	-0.0695034	0.686	0.661	7.34757e-12
BCAM	1.2642e-07	-0.069488	0.96	0.936	0.0026069
CBY1	2.43692e-15	-0.0694392	0.394	0.443	5.02518e-11
TNR	6.39702e-18	-0.0694336	0.138	0.236	1.31913e-13
SELENOK	4.75879e-15	-0.0693749	0.936	0.903	9.8131e-11
FEM1B	5.088e-16	-0.0693678	0.653	0.643	1.0492e-11
NELFCD	1.05196e-16	-0.0693375	0.578	0.599	2.16925e-12
SLC39A7	3.31456e-18	-0.0692729	0.92	0.878	6.83496e-14
RNPEP	6.66778e-17	-0.0692312	0.481	0.511	1.37496e-12
NYNRIN	1.66587e-20	-0.0692052	0.171	0.278	3.43519e-16
C5orf49	6.53709e-24	-0.0691899	0.143	0.262	1.34801e-19
RIOK3	1.57927e-15	-0.0691681	0.75	0.73	3.25661e-11
DPY19L3	6.69427e-19	-0.0691644	0.253	0.345	1.38042e-14
COL5A2	1.68315e-16	-0.0691531	0.042	0.109	3.47082e-12
MTF2	5.38572e-13	-0.0691142	0.459	0.492	1.11059e-08
KIAA1324L	7.80768e-17	-0.069098	0.327	0.384	1.61002e-12
SYMPK	1.15793e-14	-0.0690766	0.641	0.638	2.38777e-10
ZNF793	9.42306e-17	-0.0690279	0.21	0.307	1.94313e-12
RAPGEF4	4.26324e-24	-0.0689461	0.144	0.264	8.79124e-20
WDR13	1.27327e-18	-0.0687482	0.809	0.773	2.62562e-14
ZNF608	7.07851e-10	-0.0687398	0.562	0.582	1.45966e-05
PTPA	2.09773e-14	-0.068687	0.474	0.493	4.32573e-10
FGFR1	7.82167e-16	-0.0686623	0.58	0.557	1.61291e-11
TUBA1C	2.31383e-12	-0.068658	0.505	0.517	4.77134e-08
ANKRD50	2.07893e-11	-0.0686539	0.413	0.471	4.28696e-07
SMARCAD1	2.7404e-17	-0.0686227	0.436	0.477	5.65099e-13
NUBP2	1.27262e-12	-0.068572	0.553	0.582	2.62428e-08
WDR73	1.63341e-12	-0.0685623	0.343	0.406	3.36825e-08
AGL	1.29106e-16	-0.0684784	0.385	0.434	2.6623e-12
OSBP	2.19986e-14	-0.0684422	0.594	0.598	4.53633e-10
LMF1	1.58987e-18	-0.0684418	0.311	0.397	3.27847e-14
LRCH2	1.76468e-15	-0.0684366	0.311	0.383	3.63896e-11
NSMF	2.06123e-15	-0.068405	0.407	0.434	4.25046e-11
EMC9	3.23327e-14	-0.0683983	0.413	0.466	6.66732e-10
PPFIBP1	5.03427e-16	-0.0683646	0.296	0.35	1.03812e-11
PNN	3.88025e-14	-0.0683568	0.779	0.75	8.00146e-10
C1orf210	4.48907e-14	-0.0683373	0.614	0.63	9.25691e-10
MRPL47	1.81111e-21	-0.0682914	0.649	0.624	3.73468e-17
TAOK1	4.02227e-12	-0.0682687	0.853	0.817	8.29433e-08
STXBP5L	3.90466e-12	-0.0682358	0.638	0.638	8.05181e-08
ZDHHC14	4.60375e-16	-0.0682313	0.77	0.743	9.49338e-12
MEGF8	4.02237e-13	-0.0682225	0.401	0.462	8.29454e-09
LYPLA2	2.28172e-16	-0.068192	0.547	0.564	4.70514e-12
SH3YL1	4.40801e-18	-0.068174	0.673	0.651	9.08975e-14
BCHE	1.12316e-14	-0.0681587	0.068	0.133	2.31607e-10
DDX52	4.52845e-18	-0.0681523	0.517	0.525	9.33812e-14
TNKS	1.9806e-13	-0.068111	0.565	0.588	4.0842e-09
SLC2A6	3.26421e-15	-0.0681109	0.332	0.397	6.73113e-11
AAGAB	3.56641e-18	-0.0681026	0.355	0.42	7.35429e-14
ADRA2A	2.05369e-16	-0.0680525	0.187	0.271	4.23492e-12
SEL1L	5.26709e-13	-0.0680403	0.795	0.749	1.08613e-08
ARPC4	5.73682e-13	-0.0680352	0.801	0.783	1.18299e-08
SLC3A2	5.88543e-19	-0.0680295	0.946	0.891	1.21363e-14
KIF9	9.84573e-13	-0.0680266	0.317	0.387	2.03029e-08
ACADVL	3.00119e-22	-0.0680121	0.847	0.786	6.18875e-18
IMPA1	8.23296e-16	-0.0679735	0.395	0.456	1.69772e-11
TASOR	8.82856e-13	-0.0679497	0.603	0.607	1.82054e-08
RBBP7	8.57424e-14	-0.0679248	0.746	0.736	1.76809e-09
LCOR	2.69092e-09	-0.0679174	0.87	0.841	5.54895e-05
ACP2	8.62626e-21	-0.0678989	0.613	0.592	1.77882e-16
CDKN2AIPNL	1.61876e-14	-0.0678952	0.56	0.578	3.33805e-10
MRPS9	1.75548e-15	-0.0678691	0.467	0.501	3.61997e-11
ADGRV1	1.58957e-16	-0.0678654	0.19	0.274	3.27786e-12
RFXANK	1.35807e-16	-0.0678583	0.421	0.452	2.80047e-12
TMEM230	1.02709e-14	-0.0678438	0.911	0.877	2.11797e-10
HIF1A	3.61973e-14	-0.0678325	0.78	0.752	7.46425e-10
EIF2AK1	4.94186e-20	-0.0678147	0.776	0.744	1.01906e-15
CHCHD1	2.17366e-17	-0.0678077	0.857	0.823	4.4823e-13
ELOF1	1.52675e-22	-0.0677535	0.668	0.643	3.14831e-18
KDELR3	1.27893e-09	-0.0677063	0.256	0.334	2.63729e-05
MMUT	3.60593e-15	-0.0676891	0.612	0.609	7.43579e-11
FASTKD2	2.89714e-17	-0.067651	0.402	0.448	5.97419e-13
SUMO2	1.00314e-10	-0.0676341	0.978	0.95	2.06858e-06
NAGK	2.5039e-15	-0.0676051	0.695	0.69	5.1633e-11
PXDN	1.0564e-24	-0.0676008	0.101	0.222	2.17841e-20
FAM234A	1.07133e-13	-0.0675363	0.506	0.534	2.20919e-09
DIS3	7.0583e-13	-0.0675109	0.485	0.516	1.45549e-08
CNOT1	5.33586e-16	-0.0674312	0.597	0.603	1.10031e-11
CTNNBL1	2.94675e-14	-0.0674208	0.379	0.446	6.07649e-10
IFT22	3.40849e-15	-0.0673316	0.456	0.489	7.02865e-11
NECAP1	4.94725e-15	-0.0672198	0.566	0.581	1.02017e-10
CDH10	2.61189e-13	-0.067207	0.26	0.328	5.38597e-09
EIF1AY	9.97103e-23	-0.0671058	0.625	0.607	2.05613e-18
ABHD10	1.02694e-14	-0.0670836	0.384	0.451	2.11766e-10
UBE4A	2.90621e-16	-0.0670706	0.557	0.577	5.99289e-12
TPR	3.24422e-15	-0.0670024	0.81	0.777	6.6899e-11
NTNG2	1.83785e-11	-0.0669982	0.674	0.653	3.78982e-07
KALRN	5.24668e-14	-0.0669543	0.294	0.355	1.08192e-09
EPN1	1.14703e-13	-0.0669099	0.802	0.777	2.36529e-09
TFG	2.34669e-21	-0.0669079	0.858	0.816	4.8391e-17
ANKRD17	1.63088e-20	-0.0668619	0.765	0.724	3.36304e-16
GLG1	2.04523e-11	-0.0668096	0.902	0.872	4.21746e-07
CAT	2.95672e-43	-0.0667956	0.454	0.353	6.09705e-39
MFSD6	1.16243e-15	-0.0667832	0.601	0.608	2.39704e-11
CDC27	1.75441e-15	-0.066779	0.501	0.526	3.61777e-11
EIF4E2	8.37418e-21	-0.0667564	0.683	0.665	1.72684e-16
CDK9	1.78763e-11	-0.0667516	0.441	0.497	3.68626e-07
BMS1	9.50792e-16	-0.0667397	0.492	0.513	1.96063e-11
MFSD3	6.30207e-17	-0.0666831	0.616	0.622	1.29955e-12
ERCC1	1.00315e-17	-0.0666742	0.638	0.633	2.06859e-13
TMEM30A	1.77941e-12	-0.0665925	0.879	0.85	3.66932e-08
ATF2	1.16506e-16	-0.0665778	0.689	0.67	2.40247e-12
PDLIM7	1.12962e-18	-0.0665692	0.195	0.291	2.32939e-14
GSS	5.43833e-20	-0.0664937	0.445	0.474	1.12144e-15
KIF5C	1.2163e-06	-0.0664421	0.962	0.956	0.0250813
CRTC1	3.60937e-16	-0.06644	0.42	0.453	7.44288e-12
ZNF512	1.33021e-15	-0.0664395	0.45	0.483	2.74302e-11
RC3H2	1.75766e-16	-0.0664253	0.481	0.498	3.62447e-12
TMTC4	7.18453e-20	-0.0663809	0.249	0.324	1.48152e-15
PRPF4B	7.62641e-15	-0.0663131	0.578	0.591	1.57264e-10
RNF34	2.67764e-14	-0.0663045	0.467	0.507	5.52155e-10
TLCD1	3.96964e-15	-0.066254	0.419	0.463	8.18579e-11
MDM2	7.76856e-12	-0.0662188	0.435	0.484	1.60196e-07
RIOX2	4.01897e-16	-0.0661711	0.248	0.335	8.28753e-12
SSU72	8.87387e-19	-0.0661491	0.954	0.908	1.82988e-14
PHKG2	1.22741e-15	-0.0661329	0.385	0.444	2.53104e-11
ARL2BP	1.84258e-12	-0.0661327	0.728	0.722	3.79958e-08
JARID2	1.04443e-16	-0.0661104	0.597	0.586	2.15371e-12
CDC26	1.88054e-16	-0.0659763	0.576	0.591	3.87786e-12
HERC4	2.10365e-18	-0.06597	0.522	0.52	4.33793e-14
TFPI	8.05067e-24	-0.0659548	0.03	0.113	1.66013e-19
ANKRD13B	1.58972e-16	-0.0659315	0.262	0.328	3.27816e-12
NSG1	1.6182e-13	-0.0659258	0.214	0.272	3.33688e-09
LDLRAP1	8.11778e-08	-0.0658253	0.45	0.477	0.00167397
DNM1L	5.86161e-13	-0.0658083	0.643	0.646	1.20872e-08
HSPA1A	3.36876e-17	-0.0658042	0.597	0.538	6.94672e-13
RCN2	3.09898e-14	-0.0657921	0.624	0.616	6.3904e-10
RTN2	9.43725e-14	-0.0657906	0.522	0.547	1.94606e-09
MED28	2.64017e-15	-0.0657855	0.734	0.72	5.4443e-11
CBX3	5.7849e-16	-0.0657589	0.744	0.721	1.19291e-11
AOPEP	4.86544e-19	-0.065722	0.684	0.628	1.0033e-14
SMIM10L1	3.6371e-13	-0.0657186	0.81	0.79	7.50007e-09
ANO6	1.16351e-17	-0.0656799	0.174	0.272	2.39927e-13
CMTR2	1.01698e-15	-0.0656659	0.682	0.66	2.09711e-11
DSG2	1.49366e-09	-0.0655764	0.429	0.471	3.08007e-05
ARRDC4	7.53642e-10	-0.0655348	0.555	0.531	1.55409e-05
MED10	2.81866e-16	-0.0654532	0.61	0.611	5.81237e-12
PIBF1	1.45012e-15	-0.0654078	0.243	0.331	2.9903e-11
ZNF146	5.54605e-16	-0.065308	0.487	0.504	1.14365e-11
COPZ1	2.39116e-17	-0.0652904	0.897	0.857	4.9308e-13
TMEM41B	2.55485e-12	-0.0652897	0.74	0.733	5.26835e-08
UBE2G1	4.60701e-17	-0.065242	0.606	0.614	9.50011e-13
YME1L1	1.21791e-12	-0.0652014	0.845	0.818	2.51145e-08
POLR2C	5.24809e-19	-0.0651833	0.666	0.649	1.08221e-14
BRAF	1.50706e-09	-0.0651767	0.616	0.628	3.10771e-05
ARAP1	1.12292e-15	-0.0650984	0.275	0.337	2.31558e-11
JMJD8	1.97308e-12	-0.0650409	0.485	0.5	4.06869e-08
ZFX	3.66718e-13	-0.0650131	0.337	0.385	7.56209e-09
PHLDB3	1.09413e-16	-0.0649974	0.47	0.503	2.25621e-12
SAMD5	4.69525e-11	-0.0649762	0.5	0.462	9.68207e-07
SYT17	2.76602e-10	-0.064884	0.642	0.657	5.70381e-06
FRRS1L	1.22329e-17	-0.0648677	0.107	0.197	2.52255e-13
SGTA	1.47751e-16	-0.0647535	0.413	0.438	3.04677e-12
CDS2	2.70168e-19	-0.0647501	0.611	0.593	5.57114e-15
CLSTN2	1.04162e-06	-0.0647496	0.318	0.385	0.0214792
FAM135A	1.7469e-12	-0.0647387	0.372	0.444	3.60229e-08
IWS1	2.02149e-11	-0.0647203	0.561	0.582	4.16852e-07
LRRC41	5.07313e-16	-0.0645335	0.727	0.708	1.04613e-11
CTPS1	1.76831e-15	-0.0645069	0.254	0.335	3.64644e-11
EIF3G	4.73352e-21	-0.0644711	0.925	0.875	9.76098e-17
AKAP12	2.83657e-12	-0.0644513	0.078	0.15	5.84929e-08
ALDH18A1	7.15453e-14	-0.0644252	0.373	0.442	1.47534e-09
CAMSAP3	2.85633e-14	-0.0644055	0.621	0.618	5.89004e-10
CLIC1	2.041e-11	-0.0643774	0.985	0.964	4.20874e-07
MAT2A	1.14964e-10	-0.064262	0.716	0.683	2.37067e-06
CLIP3	1.26522e-12	-0.0642441	0.531	0.543	2.609e-08
PSMD3	1.13233e-12	-0.0642195	0.688	0.687	2.33498e-08
RNASET2	4.8602e-14	-0.064213	0.273	0.347	1.00222e-09
TENM2	6.24693e-19	-0.0641725	0.116	0.226	1.28818e-14
MED24	5.23335e-14	-0.0641502	0.466	0.5	1.07917e-09
ELMOD2	1.1796e-12	-0.064073	0.471	0.501	2.43246e-08
TOMM40	3.744e-12	-0.0640542	0.384	0.449	7.72049e-08
ABCE1	4.1931e-14	-0.0640202	0.504	0.521	8.64659e-10
MRPL23	6.75382e-16	-0.0639791	0.645	0.643	1.39271e-11
POLR2I	1.27587e-14	-0.063969	0.876	0.845	2.63096e-10
AP2M1	2.50388e-13	-0.0639676	0.969	0.937	5.16325e-09
TRIM27	1.13532e-13	-0.0639639	0.665	0.655	2.34115e-09
FAM13C	5.0707e-23	-0.0639562	0.102	0.209	1.04563e-18
DPM2	1.77522e-12	-0.0639225	0.518	0.547	3.66069e-08
ANKRD10	2.12878e-16	-0.0639119	0.44	0.454	4.38975e-12
CRMP1	1.82845e-15	-0.063899	0.752	0.703	3.77044e-11
SMG1	1.70349e-14	-0.0638804	0.602	0.589	3.51276e-10
TCERG1	1.70184e-12	-0.0638673	0.398	0.457	3.50936e-08
POLD2	1.6138e-13	-0.0638528	0.676	0.658	3.32782e-09
SMARCD2	3.78167e-15	-0.0638501	0.463	0.488	7.79817e-11
PRADC1	5.82402e-17	-0.063844	0.569	0.575	1.20097e-12
ISX	1.09829e-13	-0.0637861	0.515	0.537	2.26478e-09
PNKP	7.49247e-13	-0.0637349	0.402	0.446	1.54502e-08
HERC1	3.95001e-10	-0.0637338	0.663	0.676	8.14532e-06
FBXW5	9.44492e-10	-0.063679	0.806	0.793	1.94764e-05
MAFA	9.10273e-08	-0.0636487	0.084	0.136	0.00187707
AKR1B1	4.75989e-20	-0.0635571	0.507	0.51	9.81537e-16
TGFBR1	4.71552e-12	-0.063528	0.472	0.5	9.72387e-08
SPEG	1.61108e-13	-0.0635167	0.624	0.619	3.3222e-09
APH1B	1.68496e-15	-0.0634828	0.58	0.581	3.47455e-11
FBXO11	2.76562e-14	-0.0634798	0.594	0.587	5.70299e-10
CNGA3	1.46158e-15	-0.0634603	0.194	0.289	3.01393e-11
CHCHD7	1.6828e-12	-0.0634498	0.482	0.513	3.47009e-08
GOLGA5	3.05568e-10	-0.0634267	0.451	0.505	6.30113e-06
AKAP8L	1.20206e-15	-0.0633641	0.73	0.701	2.47878e-11
ADA2	3.11146e-15	-0.063241	0.586	0.573	6.41615e-11
KCNQ2	2.34833e-10	-0.063236	0.301	0.345	4.84249e-06
SMARCE1	4.3628e-10	-0.0631353	0.461	0.505	8.99652e-06
GSK3B	6.75201e-12	-0.0631325	0.711	0.705	1.39233e-07
TBC1D9	1.36056e-12	-0.0631322	0.286	0.369	2.80561e-08
APEH	2.02028e-14	-0.0631268	0.713	0.701	4.16602e-10
SPAST	3.55167e-15	-0.0631103	0.511	0.526	7.32391e-11
TET1	3.62267e-17	-0.0631065	0.186	0.266	7.47031e-13
MPHOSPH9	4.06843e-11	-0.0630674	0.389	0.444	8.38951e-07
MEAK7	1.63262e-16	-0.0630618	0.227	0.314	3.36662e-12
IGF2	2.69711e-07	-0.0630345	0.152	0.207	0.00556172
UBE2Z	2.92413e-13	-0.0629922	0.682	0.661	6.02986e-09
TTC5	2.44615e-13	-0.0629888	0.417	0.464	5.04421e-09
TCF4	4.37046e-10	-0.0629743	0.31	0.35	9.01232e-06
ZNF286A	2.86779e-15	-0.0629532	0.31	0.363	5.91366e-11
MRPS12	5.58107e-14	-0.0629375	0.482	0.521	1.15087e-09
GLYCTK	9.2861e-14	-0.0629374	0.509	0.519	1.91489e-09
PRKCZ	1.28078e-15	-0.0628974	0.278	0.321	2.64111e-11
COQ8B	9.80546e-15	-0.0628448	0.448	0.484	2.02198e-10
MYO16	9.43571e-39	-0.0628019	0.03	0.152	1.94574e-34
CDC5L	4.6877e-15	-0.0627849	0.591	0.575	9.6665e-11
DPY30	7.9073e-20	-0.062727	0.785	0.743	1.63056e-15
AKT1	1.3652e-11	-0.0627209	0.824	0.794	2.81518e-07
DNAJC24	5.56875e-15	-0.0627188	0.397	0.438	1.14833e-10
NRDE2	7.28065e-15	-0.0626803	0.407	0.438	1.50134e-10
B4GALNT4	2.47863e-30	-0.0626578	0.067	0.187	5.11118e-26
TM2D2	5.0389e-15	-0.0626304	0.489	0.511	1.03907e-10
PGGT1B	8.66346e-13	-0.0626089	0.379	0.444	1.78649e-08
SELENON	4.73249e-12	-0.062585	0.462	0.496	9.75886e-08
MRPL20	1.03744e-19	-0.0625757	0.909	0.855	2.1393e-15
ATP2B1	5.07029e-08	-0.0625637	0.932	0.915	0.00104554
EFNB1	6.5703e-24	-0.0625501	0.09	0.189	1.35486e-19
ZFC3H1	2.96061e-15	-0.0625485	0.322	0.38	6.10508e-11
PHYHIPL	1.47051e-12	-0.0625236	0.342	0.393	3.03234e-08
MOCS2	1.04667e-18	-0.0625138	0.739	0.702	2.15833e-14
TLK2	1.1224e-10	-0.062495	0.511	0.542	2.31449e-06
CACNG4	8.45851e-13	-0.0624719	0.256	0.329	1.74423e-08
COPS6	2.0887e-22	-0.0624679	0.83	0.779	4.3071e-18
CCT5	2.79834e-22	-0.0624631	0.858	0.802	5.77046e-18
PTER	1.2546e-16	-0.0624532	0.169	0.26	2.58711e-12
CMIP	5.16539e-11	-0.0624311	0.906	0.866	1.06516e-06
ZNF618	2.37621e-11	-0.0624304	0.358	0.411	4.89999e-07
TST	4.21386e-14	-0.0624223	0.282	0.38	8.6894e-10
JMJD1C	2.60286e-11	-0.0623958	0.81	0.781	5.36735e-07
DHX40	8.34549e-12	-0.0623691	0.495	0.524	1.72092e-07
AP2S1	1.27617e-16	-0.0623538	0.936	0.894	2.63159e-12
COMMD1	3.94959e-16	-0.0623416	0.535	0.541	8.14444e-12
NHLRC2	3.86881e-14	-0.0623409	0.463	0.479	7.97787e-10
PRELID3B	8.57236e-16	-0.062315	0.574	0.574	1.76771e-11
GTF3C1	9.58803e-14	-0.0622705	0.498	0.518	1.97715e-09
NUFIP2	7.49967e-12	-0.0622302	0.747	0.724	1.54651e-07
PLSCR1	1.16354e-13	-0.0621874	0.329	0.376	2.39933e-09
CLGN	5.39592e-11	-0.0621288	0.415	0.477	1.11269e-06
R3HDM4	7.09476e-15	-0.0621116	0.483	0.502	1.46301e-10
TRAFD1	3.65227e-18	-0.0621044	0.219	0.31	7.53134e-14
LOXL3	2.14153e-19	-0.0620994	0.143	0.239	4.41604e-15
ZNF121	2.99923e-14	-0.0620935	0.351	0.402	6.18471e-10
HNRNPK	8.89103e-12	-0.0620772	0.974	0.947	1.83342e-07
RBBP4	2.20195e-10	-0.06207	0.889	0.864	4.54064e-06
FKBP3	3.81874e-23	-0.0620477	0.807	0.742	7.87462e-19
NR2F2	1.03547e-12	-0.0620378	0.195	0.269	2.13525e-08
SUB1	2.65564e-14	-0.062014	0.974	0.936	5.47619e-10
ING4	8.65854e-13	-0.061993	0.365	0.416	1.78548e-08
AL360181.3	7.22698e-14	-0.0619873	0.384	0.43	1.49028e-09
GTF2H2	5.34926e-14	-0.0619483	0.289	0.358	1.10307e-09
SOCS4	2.14885e-11	-0.061948	0.45	0.482	4.43114e-07
PLXNB1	2.06157e-13	-0.0619469	0.351	0.378	4.25117e-09
SDC3	2.77584e-09	-0.0619372	0.293	0.331	5.72405e-05
TRPC4AP	1.36107e-13	-0.0618911	0.558	0.579	2.80667e-09
KIAA0895	8.76531e-15	-0.0618898	0.274	0.357	1.80749e-10
GCNT2	2.92799e-18	-0.0618866	0.148	0.25	6.03781e-14
UBE2W	1.81735e-12	-0.0618796	0.541	0.566	3.74755e-08
ATP5IF1	2.19827e-12	-0.0618427	0.98	0.954	4.53304e-08
LHFPL6	1.35628e-12	-0.0618158	0.548	0.526	2.79679e-08
MINPP1	1.36889e-16	-0.0617924	0.406	0.444	2.82278e-12
MTMR6	1.91272e-12	-0.0617904	0.485	0.52	3.94421e-08
FNBP4	7.65715e-13	-0.0617899	0.52	0.529	1.57898e-08
CASP6	1.08779e-13	-0.0617828	0.359	0.417	2.24312e-09
PAXX	8.24819e-20	-0.0617646	0.643	0.618	1.70086e-15
MTMR7	1.84831e-12	-0.061713	0.58	0.582	3.81139e-08
C16orf58	1.38677e-13	-0.0617041	0.39	0.444	2.85966e-09
NAP1L3	1.37693e-12	-0.0617023	0.424	0.451	2.83938e-08
EIF3L	2.59675e-12	-0.0616917	0.966	0.935	5.35475e-08
RPIA	1.12013e-13	-0.0616792	0.258	0.338	2.30983e-09
PRKCSH	1.07916e-10	-0.0616684	0.853	0.824	2.22534e-06
MMP23B	6.33505e-13	-0.0616018	0.071	0.142	1.30635e-08
SYNDIG1L	7.73327e-32	-0.0616007	0.035	0.147	1.59468e-27
IRGQ	3.0898e-14	-0.0615684	0.575	0.578	6.37148e-10
INF2	6.94338e-20	-0.0615559	0.127	0.226	1.43179e-15
ZNF738	8.45513e-20	-0.0615493	0.123	0.214	1.74353e-15
LGALS1	5.03194e-30	-0.0615416	0.031	0.132	1.03764e-25
ZNF33A	3.31462e-14	-0.0615413	0.583	0.574	6.83508e-10
HIST2H2BE	7.58623e-11	-0.0615078	0.583	0.57	1.56436e-06
POMT1	4.43746e-14	-0.0615016	0.319	0.368	9.15048e-10
KCNH2	7.93955e-11	-0.0614423	0.558	0.577	1.63721e-06
TMEM222	2.29477e-13	-0.0614032	0.398	0.441	4.73204e-09
YLPM1	3.54597e-13	-0.0614017	0.575	0.582	7.31215e-09
SPCS1	3.69804e-24	-0.0612981	0.972	0.909	7.62573e-20
PRR7	6.06592e-15	-0.0612952	0.365	0.414	1.25085e-10
DNALI1	6.29272e-17	-0.0612889	0.504	0.512	1.29762e-12
BTBD3	1.61437e-10	-0.0612674	0.743	0.707	3.329e-06
THUMPD1	1.06977e-11	-0.0612461	0.737	0.707	2.20598e-07
FAM91A1	4.82376e-16	-0.0612161	0.571	0.568	9.94707e-12
PTAR1	6.63369e-14	-0.0611575	0.54	0.554	1.36793e-09
DELE1	1.45516e-12	-0.0611346	0.323	0.381	3.00069e-08
SLC39A13	5.75071e-13	-0.0611103	0.438	0.483	1.18585e-08
HNF1A	3.186e-15	-0.0610413	0.276	0.338	6.56986e-11
UBR5	4.0911e-11	-0.0609736	0.59	0.596	8.43626e-07
LZTS1	3.61531e-12	-0.0609189	0.405	0.425	7.45514e-08
ANKRD36	5.64678e-16	-0.0608641	0.209	0.288	1.16442e-11
NDUFA4	4.51311e-18	-0.0608048	0.889	0.83	9.30648e-14
KCTD12	1.36511e-07	-0.0607624	0.311	0.307	0.002815
B4GALT4	6.56007e-16	-0.0607549	0.496	0.511	1.35275e-11
ZFPM1	4.78079e-10	-0.060726	0.416	0.475	9.85847e-06
KPNA5	6.13079e-15	-0.0607158	0.669	0.652	1.26423e-10
NCBP2AS2	1.1874e-17	-0.0606927	0.536	0.543	2.44853e-13
C11orf24	2.59191e-16	-0.0606919	0.391	0.425	5.34478e-12
PDK3	1.57971e-17	-0.0606907	0.521	0.474	3.25751e-13
TSNAX	3.88686e-12	-0.0606703	0.659	0.66	8.01509e-08
RIC3	3.18577e-18	-0.0606579	0.659	0.637	6.56938e-14
RLIM	3.89824e-10	-0.0606205	0.555	0.574	8.03856e-06
UQCRC1	1.3083e-15	-0.0605749	0.823	0.787	2.69785e-11
SCD5	2.4063e-16	-0.0605626	0.304	0.278	4.96203e-12
PCNX4	1.96064e-11	-0.0605611	0.638	0.627	4.04303e-07
DHX57	1.34745e-13	-0.0605579	0.285	0.35	2.77857e-09
STARD7	6.4372e-16	-0.0605274	0.686	0.667	1.32741e-11
PHLDA2	7.676e-12	-0.0605173	0.072	0.142	1.58287e-07
RANGAP1	8.73586e-14	-0.0604332	0.335	0.381	1.80142e-09
MCEE	1.30724e-12	-0.0604288	0.348	0.415	2.69566e-08
KIRREL2	4.05972e-17	-0.0604234	0.223	0.307	8.37155e-13
FNDC5	9.97511e-10	-0.0604225	0.433	0.455	2.05697e-05
BDH2	4.41102e-13	-0.0604195	0.282	0.358	9.09597e-09
ANKFY1	9.83008e-16	-0.0603815	0.345	0.395	2.02706e-11
C1QBP	2.42003e-16	-0.0603643	0.769	0.729	4.99035e-12
BCCIP	1.7084e-11	-0.0602564	0.383	0.431	3.5229e-07
RWDD2B	2.36627e-16	-0.0602397	0.136	0.231	4.87949e-12
PPP1CC	3.32668e-15	-0.060221	0.911	0.874	6.85994e-11
ZBTB41	2.21735e-09	-0.0601836	0.435	0.478	4.5724e-05
KIF5A	8.72445e-13	-0.0601196	0.201	0.275	1.79907e-08
DERL3	3.35788e-20	-0.0600995	0.067	0.16	6.92428e-16
LMAN1	1.61844e-09	-0.0600964	0.955	0.928	3.33739e-05
HELZ	3.34338e-16	-0.0600858	0.66	0.632	6.89438e-12
BOP1	1.0585e-14	-0.0600559	0.274	0.341	2.18273e-10
ZNF714	7.60341e-15	-0.0600509	0.263	0.315	1.5679e-10
ILF3	1.31347e-20	-0.059997	0.744	0.699	2.7085e-16
RARS2	1.27895e-15	-0.0599969	0.456	0.481	2.63733e-11
ZNRF1	2.4006e-16	-0.0599737	0.612	0.589	4.95028e-12
PNMA3	1.58754e-08	-0.0599518	0.393	0.424	0.000327368
TIAL1	1.04736e-14	-0.0599074	0.707	0.683	2.15976e-10
PLPPR4	3.10575e-10	-0.0598301	0.209	0.271	6.40438e-06
DGKZ	1.66831e-14	-0.0598264	0.335	0.375	3.44023e-10
TJP1	4.53619e-15	-0.0597986	0.442	0.459	9.35407e-11
LMAN2	9.08716e-16	-0.0597852	0.911	0.874	1.87386e-11
GNAZ	7.26527e-15	-0.059769	0.513	0.497	1.49817e-10
FKBP14	1.20836e-13	-0.0597596	0.227	0.29	2.49175e-09
TBC1D16	1.79979e-11	-0.0597461	0.409	0.45	3.71134e-07
RHPN1	8.3317e-15	-0.0597235	0.289	0.33	1.71808e-10
C5orf24	3.03353e-15	-0.0596841	0.844	0.799	6.25544e-11
ZNF506	9.43855e-12	-0.0596721	0.378	0.417	1.94632e-07
UNC5D	3.18236e-10	-0.0596571	0.463	0.483	6.56234e-06
PTPRM	6.85452e-16	-0.059648	0.395	0.422	1.41347e-11
CCDC167	1.38797e-14	-0.0596452	0.581	0.571	2.86214e-10
SIPA1L3	5.61736e-11	-0.0596057	0.595	0.586	1.15836e-06
LARGE2	6.31527e-15	-0.0595609	0.194	0.28	1.30227e-10
QSER1	3.78149e-14	-0.0595425	0.461	0.475	7.79781e-10
GNAI1	8.47421e-13	-0.059523	0.749	0.718	1.74747e-08
UBE2D1	3.01199e-12	-0.0595196	0.508	0.521	6.21102e-08
CAPN7	5.79461e-11	-0.0595112	0.533	0.556	1.19491e-06
DUSP23	6.67699e-17	-0.0595097	0.573	0.549	1.37686e-12
CSRP1	6.98871e-13	-0.0595079	0.748	0.719	1.44114e-08
MORN2	2.24162e-11	-0.0594924	0.439	0.455	4.62244e-07
KCND1	4.91255e-21	-0.0594824	0.136	0.239	1.01302e-16
ILK	1.21429e-14	-0.059472	0.782	0.75	2.504e-10
CCDC141	4.10729e-37	-0.0594455	0.013	0.117	8.46964e-33
RUVBL2	1.52388e-12	-0.0594412	0.395	0.457	3.1424e-08
LMX1B	3.61697e-13	-0.0593736	0.297	0.342	7.45856e-09
TMEM242	1.41382e-11	-0.0593732	0.536	0.566	2.91545e-07
BUD23	3.86672e-17	-0.059368	0.736	0.704	7.97357e-13
PRICKLE1	3.12328e-20	-0.0593402	0.098	0.207	6.44052e-16
ZNF853	2.00154e-13	-0.0593174	0.355	0.409	4.12737e-09
PRRG2	4.73056e-12	-0.0593146	0.571	0.577	9.75488e-08
ZNF711	1.56885e-12	-0.0592873	0.345	0.387	3.23512e-08
PIAS1	5.20706e-13	-0.0592672	0.725	0.698	1.07375e-08
SLC25A46	1.26851e-17	-0.0592553	0.67	0.644	2.6158e-13
YDJC	6.07828e-15	-0.0591635	0.308	0.364	1.2534e-10
RCOR2	8.17863e-16	-0.0591584	0.263	0.31	1.68652e-11
ZNF302	6.08696e-11	-0.0591119	0.357	0.419	1.25519e-06
TAF7	7.41676e-09	-0.059103	0.814	0.806	0.000152941
CCDC90B	9.90466e-10	-0.0590811	0.541	0.547	2.04244e-05
ACBD3	1.57128e-20	-0.0590804	0.776	0.727	3.24014e-16
SLC38A10	9.20528e-19	-0.0590232	0.655	0.618	1.89822e-14
TNPO1	4.17383e-14	-0.0589751	0.776	0.74	8.60684e-10
GRHL1	7.31459e-20	-0.0589563	0.123	0.224	1.50834e-15
RO60	5.24415e-10	-0.0589508	0.627	0.63	1.0814e-05
RCN1	3.27919e-07	-0.0589337	0.92	0.9	0.00676203
AP5M1	4.35124e-15	-0.0589129	0.558	0.554	8.9727e-11
DCAF5	1.13113e-13	-0.0588742	0.631	0.609	2.3325e-09
MT1F	3.62025e-15	-0.058872	0.082	0.172	7.46533e-11
NECAB3	8.12274e-13	-0.0588309	0.405	0.436	1.67499e-08
ABCA2	8.3813e-15	-0.0588286	0.231	0.289	1.72831e-10
DPP10	8.33998e-12	-0.0588221	0.398	0.434	1.71979e-07
EML1	5.63621e-14	-0.0587617	0.304	0.355	1.16224e-09
IPO4	1.51703e-13	-0.0587617	0.264	0.341	3.12828e-09
RNPS1	1.76665e-11	-0.0587578	0.74	0.722	3.643e-07
NEPRO	1.68904e-12	-0.0587534	0.296	0.36	3.48297e-08
SMPDL3A	7.02133e-18	-0.0587305	0.554	0.538	1.44787e-13
ANTKMT	2.54496e-18	-0.0587256	0.763	0.722	5.24797e-14
USP3	8.20448e-12	-0.0586584	0.445	0.474	1.69185e-07
ZNF43	6.62478e-14	-0.0585352	0.195	0.273	1.3661e-09
ATXN10	4.91922e-23	-0.0585207	0.86	0.798	1.01439e-18
MMAB	5.24245e-12	-0.0585105	0.642	0.628	1.08104e-07
PAICS	1.48121e-12	-0.0584877	0.487	0.498	3.05441e-08
TOR1AIP2	1.52063e-11	-0.0584531	0.762	0.736	3.1357e-07
TXNL4A	6.92265e-14	-0.0584455	0.968	0.937	1.42752e-09
CAPN1	1.86214e-17	-0.0584162	0.74	0.699	3.83991e-13
RND2	5.94441e-12	-0.0584063	0.195	0.276	1.2258e-07
CERKL	1.39734e-14	-0.0583797	0.259	0.325	2.88146e-10
STK25	8.35044e-23	-0.0582483	0.574	0.549	1.72194e-18
KCNJ2	3.56152e-32	-0.0582181	0.033	0.142	7.34421e-28
SPCS3	4.69489e-12	-0.0581865	0.836	0.813	9.68134e-08
MCRS1	2.85918e-13	-0.0581596	0.373	0.419	5.89592e-09
CHMP2A	1.84513e-15	-0.0581433	0.899	0.849	3.80484e-11
ENO1	2.78869e-07	-0.0580791	0.982	0.964	0.00575056
APTX	1.06854e-12	-0.0580643	0.427	0.457	2.20343e-08
PCSK7	5.05674e-13	-0.0580602	0.667	0.629	1.04275e-08
SLC35B3	1.88676e-13	-0.0580446	0.332	0.392	3.89069e-09
CLPB	4.89549e-14	-0.0580443	0.293	0.36	1.0095e-09
NAE1	7.17338e-13	-0.0580292	0.538	0.55	1.47922e-08
TXNDC9	3.05075e-12	-0.0580244	0.542	0.554	6.29095e-08
CLIP4	8.97038e-12	-0.0580128	0.343	0.386	1.84978e-07
SCRN2	1.34505e-16	-0.0580013	0.276	0.323	2.77363e-12
ANKRD39	2.36373e-11	-0.0579844	0.42	0.469	4.87424e-07
CADM4	2.18535e-15	-0.0579408	0.275	0.317	4.50641e-11
SRP19	1.11888e-13	-0.0579394	0.826	0.789	2.30724e-09
RANBP1	3.54351e-27	-0.0579169	0.751	0.683	7.30707e-23
WNK2	1.42448e-14	-0.057876	0.201	0.28	2.93742e-10
FAF2	8.13093e-13	-0.0578529	0.529	0.539	1.67668e-08
UBE2N	6.32095e-13	-0.0578508	0.663	0.651	1.30344e-08
BEX3	7.41701e-09	-0.0578261	0.992	0.969	0.000152946
GMPPA	3.2571e-17	-0.0578233	0.72	0.685	6.71647e-13
MPDU1	1.26388e-11	-0.0578011	0.6	0.606	2.60625e-07
RPAP2	2.10371e-11	-0.0577847	0.369	0.403	4.33807e-07
SALL2	1.2265e-12	-0.0577812	0.304	0.359	2.52917e-08
MSH6	1.3934e-12	-0.0577325	0.358	0.409	2.87332e-08
AP1M1	4.93271e-13	-0.0576884	0.304	0.36	1.01717e-08
UBQLN2	1.22398e-17	-0.0576844	0.675	0.645	2.52396e-13
CBR1	1.92552e-12	-0.0576291	0.373	0.396	3.97061e-08
YIF1A	2.236e-23	-0.0575746	0.969	0.901	4.61086e-19
KRR1	2.11723e-13	-0.0575587	0.638	0.63	4.36593e-09
ZFR	4.03181e-10	-0.0575373	0.77	0.751	8.314e-06
HSD17B11	3.98303e-09	-0.0575291	0.369	0.413	8.2134e-05
CNTNAP2	4.30368e-16	-0.0575236	0.108	0.188	8.87462e-12
MRS2	3.74925e-11	-0.0574955	0.455	0.472	7.73133e-07
SCYL2	2.64533e-13	-0.0574652	0.565	0.566	5.45494e-09
PIH1D1	1.70906e-14	-0.0574582	0.558	0.56	3.52425e-10
PPP2R1B	1.02232e-09	-0.0574389	0.36	0.42	2.10813e-05
PIK3R1	6.3834e-12	-0.0574106	0.406	0.409	1.31632e-07
THOC5	1.3398e-13	-0.0573962	0.267	0.333	2.76279e-09
TMEM115	3.97061e-15	-0.0573631	0.616	0.607	8.1878e-11
MYT1	6.033e-13	-0.0573395	0.308	0.357	1.24407e-08
DAP	1.52756e-13	-0.057288	0.795	0.761	3.14998e-09
LACC1	5.10973e-14	-0.0572598	0.189	0.28	1.05368e-09
HIST1H2BJ	9.85081e-15	-0.0572511	0.116	0.204	2.03134e-10
GRB2	4.71882e-12	-0.0572218	0.645	0.634	9.73069e-08
H2AFY2	1.20808e-11	-0.057204	0.507	0.509	2.49119e-07
BCL11A	1.88591e-14	-0.0571701	0.082	0.159	3.88892e-10
LMO7	1.83926e-09	-0.0571201	0.505	0.517	3.79274e-05
PPARA	3.68872e-11	-0.0571126	0.555	0.565	7.60651e-07
METRN	3.94046e-17	-0.0570646	0.889	0.832	8.12562e-13
CPSF1	2.94727e-13	-0.0570605	0.344	0.383	6.07756e-09
GPATCH2	5.36455e-11	-0.057021	0.346	0.406	1.10622e-06
PTK7	2.04778e-10	-0.056992	0.413	0.46	4.22273e-06
SSR1	5.51131e-07	-0.0569904	0.974	0.96	0.0113649
REX1BD	1.89375e-18	-0.0569601	0.802	0.754	3.9051e-14
TIMM17B	1.79395e-16	-0.0569298	0.836	0.783	3.69931e-12
TRIM28	1.28799e-13	-0.0568712	0.882	0.845	2.65597e-09
PSMF1	1.88638e-15	-0.0568643	0.833	0.787	3.8899e-11
RB1	3.37223e-14	-0.0568628	0.525	0.53	6.95388e-10
AMACR	3.18662e-09	-0.0568446	0.385	0.428	6.57113e-05
XPR1	4.12277e-14	-0.0568343	0.647	0.62	8.50156e-10
PALM	6.69078e-14	-0.0567469	0.21	0.264	1.37971e-09
GTF2H5	3.4656e-13	-0.0567372	0.716	0.69	7.14641e-09
BLCAP	5.14838e-13	-0.0567369	0.503	0.509	1.06165e-08
VTA1	3.13495e-13	-0.0567198	0.502	0.505	6.46457e-09
EIF5	5.93041e-08	-0.056709	0.948	0.93	0.00122291
CYSLTR2	2.90134e-10	-0.0566566	0.056	0.115	5.98286e-06
RBM6	6.66349e-16	-0.0566405	0.638	0.599	1.37408e-11
YTHDC2	2.06316e-13	-0.0565794	0.311	0.359	4.25445e-09
ESCO1	7.52471e-12	-0.0565437	0.395	0.434	1.55167e-07
CASC4	4.77882e-13	-0.0565379	0.86	0.827	9.85441e-09
CYCS	1.99621e-11	-0.0565372	0.94	0.917	4.11639e-07
CEP78	3.98759e-12	-0.056522	0.201	0.279	8.22281e-08
CCDC189	2.70852e-25	-0.0564725	0.086	0.201	5.58525e-21
ETNK1	1.03778e-12	-0.0564513	0.951	0.915	2.14001e-08
ARHGEF7	3.51148e-13	-0.0564488	0.535	0.537	7.24103e-09
COG4	1.35782e-15	-0.0564435	0.449	0.465	2.79997e-11
THOC3	8.00311e-13	-0.05642	0.235	0.307	1.65032e-08
COQ4	1.16601e-13	-0.0564042	0.645	0.638	2.40442e-09
SDHAF3	7.43041e-11	-0.0563863	0.358	0.423	1.53222e-06
FAM174B	2.15307e-13	-0.0563824	0.783	0.738	4.43984e-09
CNFN	2.33146e-14	-0.056332	0.135	0.208	4.80771e-10
DNAJA1	9.13365e-15	-0.0563286	0.94	0.898	1.88345e-10
KDM3A	3.96474e-09	-0.0562665	0.393	0.44	8.1757e-05
TES	7.00254e-18	-0.0562437	0.627	0.588	1.44399e-13
NSDHL	2.77004e-13	-0.0562202	0.358	0.389	5.71209e-09
MANSC1	1.84211e-14	-0.0561309	0.35	0.394	3.79861e-10
SMCHD1	5.75095e-12	-0.0561196	0.538	0.546	1.1859e-07
SETD2	8.69901e-13	-0.0560903	0.624	0.612	1.79382e-08
ASAP1	4.82606e-09	-0.0560453	0.864	0.826	9.95181e-05
PPP1R10	5.56983e-12	-0.0560387	0.713	0.686	1.14855e-07
HMGCL	2.56519e-13	-0.0560247	0.555	0.55	5.28967e-09
WDR3	3.05649e-13	-0.0559864	0.247	0.316	6.30279e-09
ELP2	2.81227e-13	-0.0559352	0.483	0.491	5.79919e-09
SYVN1	1.18589e-14	-0.0559034	0.403	0.422	2.44543e-10
DMWD	5.11419e-14	-0.0558774	0.436	0.455	1.0546e-09
IQCE	2.90876e-13	-0.0558545	0.256	0.326	5.99816e-09
KAT6B	2.39814e-10	-0.0558421	0.841	0.804	4.94521e-06
POU2F1	6.04321e-12	-0.0558095	0.397	0.414	1.24617e-07
TRO	7.12205e-15	-0.0558049	0.242	0.309	1.46864e-10
NPC1L1	1.06122e-09	-0.0557789	0.42	0.45	2.18833e-05
ZNRD2	1.62147e-11	-0.0557774	0.452	0.477	3.34363e-07
CCDC82	1.2121e-14	-0.0557531	0.384	0.407	2.49947e-10
RGL3	1.60911e-16	-0.0557415	0.54	0.528	3.31815e-12
CDK5R2	9.42147e-13	-0.0557111	0.755	0.729	1.9428e-08
MFSD12	3.49816e-13	-0.0556989	0.347	0.396	7.21355e-09
PIK3R3	6.3227e-11	-0.0556659	0.267	0.333	1.3038e-06
IRF9	5.49629e-12	-0.0556586	0.289	0.336	1.13339e-07
PTCD3	8.91772e-09	-0.0556273	0.538	0.553	0.000183892
ZDHHC20	1.76402e-11	-0.0556243	0.427	0.462	3.63758e-07
MSANTD4	4.04061e-13	-0.0556164	0.554	0.548	8.33213e-09
PRPF38A	1.50949e-09	-0.0555957	0.402	0.447	3.11272e-05
SPHK2	8.36993e-12	-0.055549	0.446	0.461	1.72596e-07
KANSL1	3.33675e-13	-0.0555465	0.797	0.759	6.88071e-09
CHST11	1.53536e-25	-0.0555015	0.056	0.158	3.16606e-21
RBAK	2.70905e-14	-0.0554306	0.274	0.327	5.58634e-10
DMAC2	2.17761e-10	-0.0554204	0.457	0.492	4.49046e-06
AHI1	4.58588e-10	-0.0554196	0.503	0.515	9.45655e-06
LYPLAL1	5.07902e-12	-0.0553836	0.542	0.553	1.04734e-07
SNX4	5.63275e-11	-0.0553428	0.669	0.665	1.16153e-06
LIPA	1.9338e-11	-0.055333	0.605	0.609	3.98769e-07
ARL1	3.97294e-17	-0.055288	0.899	0.847	8.19261e-13
RETREG3	9.30116e-11	-0.0552776	0.623	0.611	1.91799e-06
TP53BP2	2.053e-11	-0.0552725	0.204	0.278	4.23348e-07
PPP1R9A	1.90655e-12	-0.0552431	0.61	0.604	3.93151e-08
EIF5A	2.73128e-14	-0.0552004	0.929	0.882	5.63217e-10
AGO1	4.57521e-13	-0.0551776	0.478	0.491	9.43453e-09
FAM114A1	3.0724e-08	-0.0551556	0.56	0.572	0.00063356
AGPS	2.01106e-12	-0.0551226	0.457	0.469	4.14701e-08
TSPAN3	3.96492e-09	-0.0551141	0.947	0.923	8.17605e-05
CTTN	2.68457e-13	-0.0551065	0.704	0.673	5.53584e-09
YWHAB	4.00067e-07	-0.0550993	0.972	0.954	0.00824979
TRPC4	1.58035e-37	-0.0550811	0.02	0.13	3.25884e-33
CASTOR3	2.63347e-13	-0.0550709	0.202	0.274	5.43048e-09
ADD1	1.18217e-15	-0.0550655	0.796	0.75	2.43774e-11
RHOT2	8.4402e-18	-0.0550446	0.354	0.38	1.74045e-13
PRH1	1.62604e-10	-0.0550113	0.413	0.453	3.35305e-06
TMBIM4	2.36492e-16	-0.0550065	0.831	0.777	4.87671e-12
SNRNP25	7.51145e-11	-0.0549838	0.323	0.387	1.54894e-06
SPRTN	2.8605e-12	-0.0549761	0.253	0.321	5.89864e-08
ARID3B	1.50641e-14	-0.0549688	0.185	0.25	3.10637e-10
PEX16	1.423e-13	-0.0549578	0.436	0.452	2.93438e-09
CRIPT	6.80426e-13	-0.0549533	0.602	0.598	1.40311e-08
PCNT	4.52913e-13	-0.0549424	0.445	0.458	9.33951e-09
CANT1	8.0216e-13	-0.0549124	0.376	0.417	1.65413e-08
LZTR1	1.0278e-11	-0.0548843	0.298	0.343	2.11942e-07
PCYOX1L	9.71737e-14	-0.0548786	0.282	0.335	2.00382e-09
NAT9	4.73303e-11	-0.0548538	0.307	0.362	9.75998e-07
TARDBP	1.07414e-18	-0.0547875	0.684	0.644	2.21498e-14
NSUN5	4.33892e-11	-0.054776	0.38	0.426	8.9473e-07
FAM160B1	2.76426e-12	-0.0547621	0.323	0.359	5.70017e-08
TRAP1	1.68404e-13	-0.0547173	0.673	0.66	3.47265e-09
YKT6	2.24761e-12	-0.0547031	0.481	0.496	4.63479e-08
NECTIN2	7.83579e-12	-0.0547003	0.644	0.63	1.61582e-07
MCTS1	1.60821e-12	-0.0546836	0.828	0.795	3.31628e-08
ANKS1B	9.96611e-13	-0.0546746	0.122	0.195	2.05511e-08
ADCY2	5.89559e-13	-0.0546689	0.102	0.153	1.21573e-08
HIPK3	1.89994e-12	-0.0546503	0.674	0.656	3.91786e-08
KLHL23	3.13909e-09	-0.0546446	0.418	0.445	6.47312e-05
ERAP1	4.00919e-15	-0.054631	0.207	0.29	8.26735e-11
FRYL	6.41537e-12	-0.0546308	0.424	0.442	1.32291e-07
FAM160A2	7.33129e-10	-0.0546042	0.338	0.389	1.51178e-05
ANKRD46	1.99579e-10	-0.0545868	0.453	0.48	4.11553e-06
CARD8	9.73498e-12	-0.0545796	0.233	0.294	2.00745e-07
STAU2	1.09012e-09	-0.0545488	0.482	0.508	2.24793e-05
SIRT7	2.87016e-14	-0.054545	0.312	0.356	5.91855e-10
TMEM131	7.48191e-12	-0.0545407	0.622	0.625	1.54285e-07
HNRNPH2	3.66061e-19	-0.0545302	0.726	0.682	7.54855e-15
CCAR2	1.08222e-12	-0.0545091	0.291	0.345	2.23164e-08
TOMM70	1.14448e-10	-0.0544862	0.601	0.602	2.36004e-06
MGAT4C	6.86994e-15	-0.0544497	0.118	0.199	1.41665e-10
OST4	1.47991e-10	-0.0544299	0.962	0.925	3.05173e-06
PPIL2	7.23252e-14	-0.0544193	0.274	0.329	1.49142e-09
C12orf76	4.79743e-13	-0.0543972	0.562	0.57	9.89279e-09
ZC3H7A	2.89642e-15	-0.0543811	0.564	0.552	5.9727e-11
MAP3K11	1.89651e-14	-0.0543747	0.474	0.468	3.9108e-10
SUMF2	2.01328e-12	-0.0543429	0.755	0.716	4.15159e-08
C14orf119	1.5735e-13	-0.0543414	0.652	0.643	3.24472e-09
HDAC8	4.32414e-10	-0.0543376	0.359	0.399	8.91681e-06
FAM126B	4.30179e-11	-0.0543272	0.485	0.5	8.87072e-07
AMER3	9.03999e-11	-0.0543224	0.348	0.389	1.86414e-06
LAMTOR4	1.09711e-11	-0.0543159	0.959	0.928	2.26236e-07
STX5	1.88239e-12	-0.054263	0.482	0.5	3.88168e-08
MTHFD2L	9.36095e-14	-0.054245	0.555	0.541	1.93032e-09
ZNF3	1.51705e-13	-0.054242	0.422	0.445	3.12831e-09
TMA16	2.18598e-11	-0.0542353	0.205	0.274	4.50771e-07
IKBIP	3.62861e-12	-0.0542168	0.263	0.33	7.48255e-08
ABCA1	9.86465e-10	-0.0542072	0.203	0.268	2.03419e-05
DDX18	2.12397e-15	-0.0541924	0.569	0.561	4.37984e-11
ZNHIT1	2.3107e-11	-0.0541812	0.957	0.924	4.76489e-07
LSM1	1.81747e-18	-0.0541781	0.684	0.645	3.74781e-14
RRN3	8.85618e-12	-0.0541461	0.31	0.365	1.82623e-07
BRD3OS	1.36004e-12	-0.0541418	0.34	0.383	2.80454e-08
PNMA2	3.25749e-10	-0.0541325	0.792	0.764	6.71727e-06
TUBB4A	1.67868e-15	-0.0540986	0.131	0.21	3.46161e-11
CNOT2	4.99176e-13	-0.0540729	0.665	0.639	1.02935e-08
GRIK2	2.0801e-24	-0.0540515	0.07	0.178	4.28938e-20
DAG1	2.30115e-16	-0.0540321	0.573	0.564	4.74521e-12
HCFC1	6.76027e-12	-0.0540223	0.467	0.48	1.39403e-07
RTN4RL1	8.11279e-13	-0.0540152	0.28	0.327	1.67294e-08
NPPC	3.98959e-08	-0.0540131	0.122	0.169	0.000822693
TPGS2	3.81956e-13	-0.0540009	0.521	0.519	7.87632e-09
USP24	4.71986e-15	-0.0539537	0.462	0.468	9.73283e-11
HNRNPDL	1.31813e-10	-0.053908	0.927	0.894	2.71812e-06
SLC35C2	1.47178e-14	-0.0539028	0.577	0.57	3.03496e-10
TUBGCP4	2.4428e-11	-0.0539008	0.29	0.352	5.0373e-07
CTNND1	3.55155e-17	-0.0538929	0.659	0.623	7.32365e-13
RBFOX1	8.45813e-25	-0.0538617	0.03	0.121	1.74415e-20
SEC24A	5.64122e-12	-0.0538334	0.58	0.573	1.16328e-07
PSMB7	2.34256e-15	-0.0538096	0.9	0.853	4.83058e-11
CIAO2B	1.00993e-20	-0.0537914	0.878	0.819	2.08259e-16
TTC13	8.13738e-12	-0.0537892	0.242	0.311	1.67801e-07
CSNK1G2	7.63445e-13	-0.0537585	0.42	0.446	1.5743e-08
ZNF248	6.13481e-13	-0.0537325	0.225	0.29	1.26506e-08
TMOD3	2.05485e-11	-0.0537117	0.545	0.553	4.23731e-07
UBE2M	2.56953e-17	-0.0536939	0.944	0.896	5.29863e-13
PON2	8.42195e-11	-0.053684	0.372	0.42	1.73669e-06
MAPKAPK5	2.14291e-11	-0.0536782	0.431	0.462	4.41889e-07
PPIE	8.10856e-11	-0.05366	0.456	0.483	1.67207e-06
SOX4	5.45164e-19	-0.0536408	0.666	0.546	1.12418e-14
KPNB1	2.21047e-10	-0.0536012	0.935	0.904	4.5582e-06
HTT	4.75971e-13	-0.0535717	0.486	0.501	9.81499e-09
PLEKHG6	1.74956e-10	-0.0535713	0.177	0.261	3.60777e-06
CCDC33	5.57903e-17	-0.0535674	0.115	0.207	1.15045e-12
TMEM205	3.31867e-22	-0.0535408	0.898	0.821	6.84342e-18
ACOX1	1.01751e-12	-0.05353	0.651	0.629	2.09821e-08
TSPYL1	7.81168e-15	-0.0535007	0.739	0.697	1.61085e-10
MPG	4.57131e-09	-0.0534782	0.556	0.579	9.4265e-05
CELSR3	4.08424e-11	-0.053467	0.346	0.385	8.42211e-07
ZDHHC24	4.1061e-11	-0.0534617	0.536	0.549	8.4672e-07
NECTIN1	1.39947e-12	-0.0534454	0.502	0.503	2.88585e-08
ELOVL1	6.01743e-15	-0.0534406	0.598	0.585	1.24086e-10
CCT2	2.52262e-18	-0.0534368	0.866	0.81	5.20189e-14
PRPF40A	7.26963e-17	-0.0534113	0.851	0.797	1.49907e-12
JAM3	2.06347e-11	-0.0533927	0.283	0.341	4.25509e-07
SEMA4B	2.25666e-13	-0.0533701	0.203	0.285	4.65346e-09
PPP2R2B	3.32279e-10	-0.0533692	0.242	0.293	6.85192e-06
CIAPIN1	2.99806e-13	-0.0533645	0.5	0.51	6.1823e-09
PPFIA3	4.21941e-11	-0.0533384	0.487	0.488	8.70084e-07
SYNCRIP	7.7898e-14	-0.0533369	0.765	0.725	1.60634e-09
CHML	8.60663e-12	-0.0533272	0.282	0.325	1.77477e-07
ARHGAP33	1.25607e-16	-0.0533218	0.113	0.195	2.59013e-12
COL22A1	7.10884e-14	-0.0533127	0.115	0.196	1.46591e-09
UQCRH	1.99084e-08	-0.0533084	0.987	0.966	0.000410531
KIF19	2.93112e-27	-0.053271	0.035	0.132	6.04426e-23
ERGIC3	9.65897e-14	-0.0532413	0.844	0.8	1.99178e-09
UGGT1	1.46006e-11	-0.0532344	0.557	0.556	3.01079e-07
FSD1L	5.08791e-13	-0.0532284	0.352	0.372	1.04918e-08
DNAH14	5.919e-16	-0.0532033	0.504	0.491	1.22056e-11
QSOX2	4.56777e-13	-0.0531963	0.264	0.317	9.41919e-09
GATAD2A	2.27932e-10	-0.0531682	0.419	0.448	4.70019e-06
RASSF7	1.37471e-11	-0.0531601	0.471	0.478	2.83479e-07
CD276	2.94513e-10	-0.0531485	0.496	0.508	6.07315e-06
PSMB3	4.05671e-17	-0.0531318	0.901	0.85	8.36534e-13
RNPEPL1	5.78476e-10	-0.0530764	0.552	0.55	1.19287e-05
GATA4	3.6697e-13	-0.0530644	0.135	0.216	7.56728e-09
DPP3	1.85773e-12	-0.0530542	0.387	0.418	3.83082e-08
UBR1	7.16179e-13	-0.0530464	0.347	0.383	1.47683e-08
MYO1B	4.55487e-10	-0.0530267	0.366	0.397	9.3926e-06
TANC2	9.61758e-08	-0.0530116	0.426	0.457	0.00198324
CAMK4	2.24311e-16	-0.0530023	0.053	0.13	4.62551e-12
LSM10	3.41811e-12	-0.0529995	0.796	0.768	7.04849e-08
DRAP1	8.1591e-20	-0.0529581	0.897	0.837	1.68249e-15
GPSM1	4.35348e-11	-0.0529232	0.213	0.267	8.97731e-07
WDR54	1.93705e-12	-0.0529176	0.295	0.358	3.99439e-08
NUMBL	5.11428e-15	-0.052916	0.198	0.275	1.05461e-10
ATG2A	1.23185e-12	-0.0529146	0.298	0.348	2.5402e-08
ZBED5	9.84625e-12	-0.0529129	0.569	0.564	2.03039e-07
CITED4	3.43626e-23	-0.0529027	0.054	0.152	7.08592e-19
DYNLRB1	7.65595e-11	-0.0528833	0.984	0.955	1.57873e-06
FKBP11	1.26945e-07	-0.0528721	0.562	0.559	0.00261773
SRC	1.4684e-12	-0.0528131	0.378	0.408	3.02799e-08
POLR2J3.1	1.58215e-11	-0.0527616	0.803	0.754	3.26255e-07
SUGP2	8.16465e-16	-0.0527226	0.712	0.67	1.68363e-11
HYDIN	1.4546e-13	-0.0526909	0.15	0.224	2.99954e-09
RPL36A	3.16994e-14	-0.0526478	0.797	0.748	6.53673e-10
UGGT2	5.15752e-12	-0.0526348	0.501	0.509	1.06353e-07
FBH1	4.63647e-14	-0.0526213	0.494	0.502	9.56086e-10
C2CD5	5.78326e-16	-0.0526177	0.526	0.52	1.19257e-11
ZNF260	9.2041e-11	-0.0526037	0.331	0.378	1.89798e-06
ZNF445	1.37733e-08	-0.0525965	0.325	0.37	0.000284019
MTA1	9.6145e-13	-0.0525915	0.4	0.419	1.98261e-08
AHR	1.58557e-10	-0.0525509	0.237	0.27	3.26961e-06
KIF1B	2.52453e-12	-0.0525327	0.704	0.666	5.20583e-08
C16orf87	2.52737e-08	-0.0525321	0.455	0.488	0.000521169
SYT14	7.32104e-10	-0.0525196	0.627	0.613	1.50967e-05
ZFP36	2.12607e-06	-0.0524311	0.395	0.408	0.0438417
HNF4A	1.14028e-09	-0.0523183	0.427	0.442	2.35137e-05
FTO	1.24325e-10	-0.0522951	0.351	0.393	2.56372e-06
KIAA1586	1.9929e-11	-0.0522822	0.227	0.291	4.10955e-07
TPM1	1.91687e-13	-0.0522451	0.856	0.81	3.95277e-09
TANK	1.57271e-09	-0.0522358	0.486	0.508	3.24309e-05
TSPAN14	1.11564e-10	-0.0522355	0.368	0.401	2.30055e-06
GDAP2	1.38983e-11	-0.0522339	0.326	0.361	2.86596e-07
LTN1	1.11711e-10	-0.0522335	0.548	0.551	2.30359e-06
WBP11	6.57247e-13	-0.0521971	0.702	0.683	1.35531e-08
NIN	2.55071e-13	-0.052193	0.18	0.25	5.25981e-09
MED29	5.15681e-12	-0.0521645	0.477	0.497	1.06339e-07
LCN12	6.77022e-15	-0.0521613	0.12	0.204	1.39609e-10
MYRF	2.86249e-08	-0.0521605	0.5	0.521	0.000590275
WASF1	5.02861e-11	-0.0521541	0.432	0.455	1.03695e-06
SEPTIN7	6.93785e-14	-0.0521387	0.918	0.871	1.43065e-09
ANKIB1	8.58602e-14	-0.0521335	0.571	0.557	1.77052e-09
SLC16A10	1.38309e-09	-0.0521298	0.574	0.568	2.85208e-05
TESK1	1.35207e-10	-0.0521223	0.563	0.572	2.7881e-06
KCTD11	5.33068e-14	-0.0521181	0.203	0.268	1.09924e-09
DOK4	3.03638e-11	-0.0521141	0.366	0.393	6.26131e-07
PGAP1	4.04726e-09	-0.0520948	0.407	0.444	8.34585e-05
ATF7IP2	2.94358e-11	-0.0520903	0.209	0.276	6.06995e-07
ARFGEF1	3.53865e-13	-0.0520801	0.594	0.581	7.29705e-09
HDGF	1.50393e-15	-0.0520781	0.842	0.785	3.10126e-11
NBEAL1	1.44027e-15	-0.052075	0.627	0.597	2.96998e-11
ASCC2	3.12411e-11	-0.0520647	0.471	0.491	6.44223e-07
ATP5MC3	2.0016e-11	-0.0520615	0.98	0.948	4.1275e-07
SUMO1	4.6789e-19	-0.0520203	0.911	0.855	9.64835e-15
PTGES2	2.523e-12	-0.0520114	0.702	0.676	5.20267e-08
CMTM6	3.42531e-12	-0.0520023	0.907	0.877	7.06333e-08
CORO1B	3.27643e-19	-0.0519819	0.806	0.748	6.75633e-15
AQP10	9.5713e-12	-0.0519738	0.067	0.128	1.9737e-07
CASTOR2	6.16763e-13	-0.0519722	0.587	0.579	1.27183e-08
ZDHHC21	3.22098e-12	-0.0519418	0.492	0.487	6.64198e-08
MX1	2.23264e-17	-0.051896	0.031	0.102	4.60393e-13
TRUB2	3.56663e-11	-0.051844	0.338	0.385	7.35474e-07
CPLANE1	4.91307e-12	-0.0517968	0.51	0.505	1.01312e-07
DYNC2LI1	2.75688e-10	-0.0517925	0.307	0.356	5.68496e-06
KDM7A	1.02403e-10	-0.0517587	0.305	0.346	2.11164e-06
COL6A1	5.20533e-10	-0.051732	0.445	0.45	1.07339e-05
SNRPN	1.04202e-10	-0.051726	0.968	0.93	2.14874e-06
STXBP1	8.84785e-08	-0.0517188	0.859	0.834	0.00182452
CCDC124	6.91711e-13	-0.0516887	0.663	0.64	1.42638e-08
DNAJC6	7.44796e-13	-0.0516594	0.283	0.328	1.53584e-08
GNG5	9.36892e-21	-0.0516518	0.915	0.85	1.93196e-16
SMG5	3.95254e-11	-0.0516088	0.315	0.346	8.15053e-07
ZNF626	8.81415e-10	-0.0515912	0.291	0.355	1.81757e-05
LETM1	5.00342e-12	-0.0515883	0.306	0.344	1.03176e-07
XPO6	3.40937e-13	-0.0515876	0.458	0.461	7.03045e-09
HIST1H2BC	1.1644e-09	-0.0515707	0.198	0.266	2.40111e-05
TECPR1	1.38581e-10	-0.0515645	0.394	0.42	2.85768e-06
HDLBP	2.66613e-08	-0.0515393	0.982	0.958	0.000549782
NUP58	3.72535e-10	-0.0515269	0.53	0.537	7.68204e-06
DUSP18	1.75815e-11	-0.0515207	0.213	0.277	3.62548e-07
MVP	6.21785e-13	-0.0515066	0.147	0.226	1.28218e-08
OXR1	3.04408e-11	-0.0514938	0.314	0.365	6.27719e-07
TPM4	2.92061e-09	-0.0514642	0.598	0.577	6.02259e-05
DOCK6	1.76082e-14	-0.0514365	0.178	0.251	3.63099e-10
LMNA	2.33831e-09	-0.0514341	0.6	0.603	4.82183e-05
SNRPA	6.968e-11	-0.0514191	0.405	0.445	1.43687e-06
DDHD2	2.36433e-10	-0.051373	0.351	0.389	4.87548e-06
APPBP2	4.99896e-11	-0.0513383	0.56	0.56	1.03083e-06
NLGN4X	1.24883e-18	-0.0513369	0.071	0.163	2.57521e-14
PNRC2	8.09759e-15	-0.0513197	0.48	0.468	1.6698e-10
MINDY3	6.18895e-11	-0.0512939	0.311	0.363	1.27622e-06
BMPR1A	1.74951e-11	-0.0512733	0.424	0.447	3.60767e-07
PRKD3	1.20892e-14	-0.0512347	0.266	0.31	2.49292e-10
TPST1	2.47765e-12	-0.0512296	0.335	0.382	5.10917e-08
SAR1A	8.07544e-12	-0.0512248	0.657	0.653	1.66524e-07
RAP2B	6.57543e-16	-0.051224	0.116	0.206	1.35592e-11
ICE2	3.79725e-11	-0.0511797	0.5	0.507	7.83031e-07
INTS1	8.87246e-17	-0.0511795	0.545	0.523	1.82959e-12
GTF2B	1.63446e-08	-0.0511783	0.467	0.501	0.000337043
KATNBL1	5.54777e-11	-0.0511736	0.511	0.523	1.14401e-06
ZNHIT3	4.04446e-10	-0.05116	0.518	0.529	8.34009e-06
CBWD1	1.67111e-09	-0.0511447	0.434	0.469	3.44599e-05
MRPS26	5.13012e-17	-0.0511343	0.849	0.795	1.05788e-12
LRRC20	1.18964e-11	-0.0511148	0.187	0.251	2.45316e-07
CELF5	1.42238e-15	-0.0510932	0.051	0.117	2.93309e-11
PEX26	5.54513e-11	-0.0510878	0.427	0.437	1.14346e-06
POM121	5.65546e-13	-0.051048	0.508	0.509	1.16621e-08
EPS15	5.75601e-12	-0.0510249	0.762	0.72	1.18695e-07
C2orf15	1.43489e-12	-0.0510059	0.202	0.275	2.95888e-08
SLC9A9	3.51871e-26	-0.0510006	0.051	0.156	7.25594e-22
COA4	4.26692e-17	-0.0509498	0.9	0.846	8.79881e-13
EDRF1	4.97795e-12	-0.0509402	0.293	0.334	1.0265e-07
FFAR1	2.0809e-08	-0.0509248	0.765	0.735	0.000429103
CRB2	1.83339e-12	-0.0509006	0.183	0.256	3.78063e-08
CFAP410	1.11443e-08	-0.050897	0.489	0.515	0.000229806
CPLX1	3.83116e-10	-0.0508845	0.189	0.253	7.90024e-06
HSD17B10	1.82857e-25	-0.0508682	0.809	0.738	3.77069e-21
MARK4	5.90672e-10	-0.0508563	0.426	0.434	1.21803e-05
SYNC	5.24012e-12	-0.0508435	0.133	0.207	1.08057e-07
TAOK2	3.48578e-09	-0.0508206	0.384	0.413	7.18802e-05
PDLIM5	2.64129e-11	-0.0508174	0.62	0.602	5.4466e-07
WDR60	6.82183e-11	-0.050778	0.225	0.288	1.40673e-06
RAMP2	7.68583e-08	-0.0507416	0.238	0.283	0.0015849
BRWD1	1.47267e-13	-0.0507231	0.656	0.623	3.0368e-09
STK19	6.42319e-13	-0.0506756	0.351	0.391	1.32453e-08
EFNB3	6.49107e-10	-0.0506696	0.23	0.276	1.33852e-05
MAP1A	5.03679e-13	-0.050667	0.723	0.678	1.03864e-08
EEF1AKMT2	1.77363e-11	-0.0506584	0.29	0.351	3.6574e-07
RNF208	1.40914e-10	-0.0506281	0.472	0.475	2.90579e-06
CSNK1D	1.8945e-17	-0.0505962	0.675	0.635	3.90665e-13
PSMD12	2.25443e-11	-0.0505589	0.656	0.641	4.64886e-07
UBE2J1	2.31768e-11	-0.0505488	0.807	0.775	4.7793e-07
UHRF1BP1L	2.67311e-10	-0.0505216	0.331	0.368	5.51221e-06
RBFOX2	7.12427e-10	-0.0505115	0.677	0.66	1.46909e-05
FBXO21	7.794e-11	-0.0505012	0.643	0.631	1.6072e-06
GALNT5	1.27066e-22	-0.050484	0.034	0.118	2.62023e-18
MLYCD	2.41522e-12	-0.0504738	0.519	0.525	4.98042e-08
DGKH	1.14931e-09	-0.0504531	0.23	0.262	2.36999e-05
MTAP	8.64074e-10	-0.0504515	0.309	0.359	1.78181e-05
COMMD8	1.86169e-13	-0.0504464	0.74	0.702	3.839e-09
CHFR	1.62718e-12	-0.0504052	0.375	0.399	3.3554e-08
ZNF605	4.92156e-11	-0.0503886	0.36	0.386	1.01487e-06
MATN2	1.12727e-15	-0.0503818	0.067	0.146	2.32455e-11
XPNPEP3	1.89932e-11	-0.0503554	0.351	0.381	3.9166e-07
EEF1AKMT4	1.14965e-07	-0.0503448	0.378	0.424	0.00237069
DDX49	1.20169e-11	-0.0503316	0.609	0.61	2.47801e-07
ARID4B	3.42169e-11	-0.0503272	0.755	0.724	7.05586e-07
CCDC30	5.3692e-12	-0.0502821	0.26	0.284	1.10718e-07
STX4	6.14616e-09	-0.0502787	0.443	0.47	0.00012674
ATP5PB	3.36501e-16	-0.050199	0.913	0.866	6.93899e-12
CCKBR	3.61769e-10	-0.0501904	0.233	0.284	7.46003e-06
ZNF708	5.84531e-11	-0.050158	0.193	0.269	1.20536e-06
GNA11	1.41658e-12	-0.0501467	0.769	0.73	2.92113e-08
GTF3C6	1.59647e-16	-0.0501389	0.878	0.823	3.29209e-12
COQ9	5.47987e-13	-0.0501181	0.521	0.528	1.13e-08
PPP3CB	1.49741e-11	-0.0501033	0.785	0.749	3.08781e-07
SS18L2	3.44246e-11	-0.0500732	0.526	0.542	7.0987e-07
ZNF606	1.02983e-12	-0.0500702	0.216	0.281	2.12361e-08
NMRK1	5.84818e-11	-0.0500534	0.654	0.636	1.20595e-06
CKB	1.48147e-16	-0.0500428	0.809	0.727	3.05494e-12
CCDC106	3.24744e-09	-0.0500316	0.474	0.504	6.69655e-05
PICK1	2.4806e-12	-0.0500271	0.328	0.36	5.11525e-08
GNAO1	3.57759e-09	-0.0500252	0.713	0.691	7.37734e-05
IGSF21	4.3119e-10	-0.0500159	0.218	0.246	8.89156e-06
CDH18	2.95843e-06	-0.0556568	0.368	0.414	0.0610058
SEC61B	2.96397e-06	-0.0758752	0.993	0.981	0.0611201
GAPDH	3.18511e-06	-0.0680492	0.999	0.997	0.0656801
SCARA3	3.60456e-06	-0.0508832	0.25	0.308	0.0743297
DPP4	4.28283e-06	-0.0822922	0.279	0.286	0.0883163
RUFY3	5.94491e-06	-0.0671339	0.928	0.911	0.12259
SERPINA1	4.15485e-90	0.636711	0.773	0.479	8.56771e-86
SAMSN1	1.26846e-05	-0.0553774	0.264	0.3	0.261569
TGFBR3	2.35296e-05	-0.0546364	0.283	0.334	0.485203
RPS6	5.53485e-05	-0.0722217	0.999	0.995	1
RPL35A	9.29348e-05	-0.0558796	1	0.995	1
AP3B1	0.000328068	-0.0521553	0.621	0.619	1
ENTPD3	0.000384024	-0.0537175	0.41	0.442	1
RPS16	0.00103754	-0.0524487	0.996	0.994	1
DLK1	0.00131625	-0.106869	0.922	0.918	1
RPL4	0.00153391	-0.0531816	0.997	0.995	1
MFAP4	0.0017428	-0.0721751	0.21	0.226	1
CANX	0.00346549	-0.0521838	0.984	0.979	1
IAPP	1.58418e-78	0.664512	0.862	0.763	3.26674e-74
RPL23A	0.00484192	-0.0529162	0.998	0.997	1
CST3	0.00938298	-0.0642681	0.997	0.99	1
MT1X	0.0181481	-0.0989238	0.289	0.304	1
TM4SF4	0.0345207	-0.0731738	0.381	0.404	1
SQSTM1	2.94563e-206	0.736599	0.98	0.887	6.07419e-202
SCG5	0.644565	-0.0779815	0.997	0.995	1

### Sheet: UpGeneSets_S7w6vsS7w3
Upregulated Gene Sets in S7w6 vs S7w3 beta cells
Analysis Type:	PANTHER Overrepresentation Test (Released 20200728)
Annotation Version and Release Date:	Reactome version 65 Released 2020-11-17
Analyzed List:	Client Text Box Input (Homo sapiens)
Reference List:	Homo sapiens (all genes in database)
Test Type:	FISHER
Correction:	FDR
Reactome pathways	Homo sapiens - REFLIST (20595)	Client Text Box Input (805)	Client Text Box Input (expected)	Client Text Box Input (over/under)	Client Text Box Input (fold Enrichment)	Client Text Box Input (raw P-value)	Client Text Box Input (FDR)
Respiratory electron transport, ATP synthesis by chemiosmotic coupling, and heat production by uncoupling proteins. (R-HSA-163200)	123	32	4.81	+	6.66	2.62E-15	5.98E-12
Respiratory electron transport (R-HSA-611105)	100	28	3.91	+	7.16	3.11E-14	2.37E-11
Metabolism (R-HSA-1430728)	2079	155	81.26	+	1.91	2.54E-14	2.90E-11
Unclassified (UNCLASSIFIED)	9941	286	388.57	-	.74	8.59E-13	4.91E-10
The citric acid (TCA) cycle and respiratory electron transport (R-HSA-1428517)	173	33	6.76	+	4.88	1.85E-12	8.46E-10
Cellular responses to stress (R-HSA-2262752)	547	59	21.38	+	2.76	2.54E-11	9.68E-09
Cellular responses to external stimuli (R-HSA-8953897)	561	59	21.93	+	2.69	9.68E-11	3.16E-08
TP53 Regulates Metabolic Genes (R-HSA-5628897)	83	19	3.24	+	5.86	7.35E-09	2.10E-06
Response of EIF2AK1 (HRI) to heme deficiency (R-HSA-9648895)	15	10	.59	+	17.06	1.05E-08	2.66E-06
Metabolism of proteins (R-HSA-392499)	1977	128	77.28	+	1.66	4.46E-08	1.02E-05
Autophagy (R-HSA-9612973)	143	23	5.59	+	4.11	7.00E-08	1.45E-05
Neutrophil degranulation (R-HSA-6798695)	478	46	18.68	+	2.46	1.30E-07	2.48E-05
Complex I biogenesis (R-HSA-6799198)	55	14	2.15	+	6.51	2.30E-07	3.74E-05
Amino acids regulate mTORC1 (R-HSA-9639288)	55	14	2.15	+	6.51	2.30E-07	4.03E-05
trans-Golgi Network Vesicle Budding (R-HSA-199992)	72	15	2.81	+	5.33	7.92E-07	1.13E-04
Macroautophagy (R-HSA-1632852)	128	20	5.00	+	4.00	7.44E-07	1.13E-04
Translation (R-HSA-72766)	293	31	11.45	+	2.71	2.07E-06	2.78E-04
Olfactory Signaling Pathway (R-HSA-381753)	432	1	16.89	-	.06	2.23E-06	2.83E-04
Cytosolic tRNA aminoacylation (R-HSA-379716)	24	9	.94	+	9.59	2.47E-06	2.97E-04
Golgi Associated Vesicle Biogenesis (R-HSA-432722)	54	12	2.11	+	5.69	5.62E-06	6.42E-04
Iron uptake and transport (R-HSA-917937)	57	12	2.23	+	5.39	9.08E-06	9.87E-04
mTORC1-mediated signalling (R-HSA-166208)	23	8	.90	+	8.90	1.41E-05	1.47E-03
PERK regulates gene expression (R-HSA-381042)	32	9	1.25	+	7.20	1.71E-05	1.70E-03
Innate Immune System (R-HSA-168249)	1105	73	43.19	+	1.69	2.63E-05	2.40E-03
Transport of small molecules (R-HSA-382551)	719	53	28.10	+	1.89	2.74E-05	2.40E-03
Immune System (R-HSA-168256)	2158	124	84.35	+	1.47	2.57E-05	2.44E-03
ATF4 activates genes in response to endoplasmic reticulum stress (R-HSA-380994)	27	8	1.06	+	7.58	3.69E-05	3.12E-03
Unfolded Protein Response (UPR) (R-HSA-381119)	91	14	3.56	+	3.94	3.90E-05	3.18E-03
Membrane Trafficking (R-HSA-199991)	624	47	24.39	+	1.93	4.66E-05	3.67E-03
Regulation of PTEN gene transcription (R-HSA-8943724)	59	11	2.31	+	4.77	5.68E-05	4.33E-03
Transferrin endocytosis and recycling (R-HSA-917977)	31	8	1.21	+	6.60	8.45E-05	6.03E-03
Cristae formation (R-HSA-8949613)	31	8	1.21	+	6.60	8.45E-05	6.23E-03
Response of EIF2AK4 (GCN2) to amino acid deficiency (R-HSA-9633012)	101	14	3.95	+	3.55	1.07E-04	7.19E-03
tRNA Aminoacylation (R-HSA-379724)	42	9	1.64	+	5.48	1.06E-04	7.35E-03
Insulin receptor recycling (R-HSA-77387)	26	7	1.02	+	6.89	1.88E-04	1.23E-02
Transcriptional Regulation by TP53 (R-HSA-3700989)	360	30	14.07	+	2.13	2.22E-04	1.34E-02
Intracellular signaling by second messengers (R-HSA-9006925)	287	26	11.22	+	2.32	2.21E-04	1.37E-02
PTEN Regulation (R-HSA-6807070)	137	16	5.35	+	2.99	2.18E-04	1.38E-02
Regulation of Insulin-like Growth Factor (IGF) transport and uptake by Insulin-like Growth Factor Binding Proteins (IGFBPs) (R-HSA-381426)	124	15	4.85	+	3.09	2.40E-04	1.41E-02
Insertion of tail-anchored proteins into the endoplasmic reticulum membrane (R-HSA-9609523)	19	6	.74	+	8.08	2.67E-04	1.52E-02
Sphingolipid metabolism (R-HSA-428157)	87	12	3.40	+	3.53	3.40E-04	1.85E-02
Protein localization (R-HSA-9609507)	158	17	6.18	+	2.75	3.39E-04	1.89E-02
mTOR signalling (R-HSA-165159)	40	8	1.56	+	5.12	3.85E-04	2.04E-02
Amino acid transport across the plasma membrane (R-HSA-352230)	32	7	1.25	+	5.60	5.58E-04	2.89E-02
Post-translational protein phosphorylation (R-HSA-8957275)	107	13	4.18	+	3.11	5.90E-04	2.99E-02
Vesicle-mediated transport (R-HSA-5653656)	725	48	28.34	+	1.69	6.89E-04	3.42E-02
Platelet degranulation (R-HSA-114608)	127	14	4.96	+	2.82	8.86E-04	4.31E-02
Defective NEU1 causes sialidosis (R-HSA-4341670)	3	3	.12	+	25.58	9.74E-04	4.45E-02
PIP3 activates AKT signaling (R-HSA-1257604)	248	22	9.69	+	2.27	9.46E-04	4.50E-02
Activation of the mRNA upon binding of the cap-binding complex and eIFs, and subsequent binding to 43S (R-HSA-72662)	59	9	2.31	+	3.90	9.74E-04	4.54E-02
ROS and RNS production in phagocytes (R-HSA-1222556)	36	7	1.41	+	4.97	1.03E-03	4.59E-02

### Sheet: DownGeneSets_S7w6vsS7w3
Downregulated Gene Sets in S7w6 vs S7w3 beta cells
Analysis Type:	PANTHER Overrepresentation Test (Released 20200728)
Annotation Version and Release Date:	Reactome version 65 Released 2020-11-17
Analyzed List:	Client Text Box Input (Homo sapiens)
Reference List:	Homo sapiens (all genes in database)
Test Type:	FISHER
Correction:	FDR
Reactome pathways	Homo sapiens - REFLIST (20595)	Client Text Box Input (2439)	Client Text Box Input (expected)	Client Text Box Input (over/under)	Client Text Box Input (fold Enrichment)	Client Text Box Input (raw P-value)	Client Text Box Input (FDR)
Metabolism of proteins (R-HSA-392499)	1977	432	234.13	+	1.85	9.52E-31	2.17E-27
Unclassified (UNCLASSIFIED)	9941	897	1177.28	-	.76	3.33E-27	3.80E-24
Metabolism of RNA (R-HSA-8953854)	661	183	78.28	+	2.34	1.27E-21	9.66E-19
SRP-dependent cotranslational protein targeting to membrane (R-HSA-1799339)	112	67	13.26	+	5.05	1.88E-21	1.07E-18
Axon guidance (R-HSA-422475)	547	160	64.78	+	2.47	4.73E-21	2.16E-18
Olfactory Signaling Pathway (R-HSA-381753)	432	2	51.16	-	.04	1.12E-18	2.32E-16
Infectious disease (R-HSA-5663205)	464	138	54.95	+	2.51	1.11E-18	2.53E-16
Translation (R-HSA-72766)	293	104	34.70	+	3.00	9.03E-19	2.58E-16
Signaling by ROBO receptors (R-HSA-376176)	215	87	25.46	+	3.42	1.02E-18	2.58E-16
Nonsense Mediated Decay (NMD) enhanced by the Exon Junction Complex (EJC) (R-HSA-975957)	115	63	13.62	+	4.63	8.24E-19	2.69E-16
Nonsense-Mediated Decay (NMD) (R-HSA-927802)	115	63	13.62	+	4.63	8.24E-19	3.14E-16
Viral mRNA Translation (R-HSA-192823)	89	55	10.54	+	5.22	2.49E-18	4.74E-16
Influenza Infection (R-HSA-168254)	152	71	18.00	+	3.94	4.22E-18	6.43E-16
Regulation of expression of SLITs and ROBOs (R-HSA-9010553)	169	75	20.01	+	3.75	4.59E-18	6.55E-16
Formation of a pool of free 40S subunits (R-HSA-72689)	101	58	11.96	+	4.85	3.85E-18	6.76E-16
Eukaryotic Translation Elongation (R-HSA-156842)	94	56	11.13	+	5.03	4.22E-18	6.88E-16
Nonsense Mediated Decay (NMD) independent of the Exon Junction Complex (EJC) (R-HSA-975956)	95	56	11.25	+	4.98	6.02E-18	8.09E-16
Peptide chain elongation (R-HSA-156902)	89	54	10.54	+	5.12	9.18E-18	1.16E-15
Eukaryotic Translation Termination (R-HSA-72764)	93	55	11.01	+	4.99	1.07E-17	1.28E-15
GTP hydrolysis and joining of the 60S ribosomal subunit (R-HSA-72706)	112	60	13.26	+	4.52	1.24E-17	1.41E-15
L13a-mediated translational silencing of Ceruloplasmin expression (R-HSA-156827)	111	59	13.15	+	4.49	3.04E-17	3.30E-15
Selenocysteine synthesis (R-HSA-2408557)	93	54	11.01	+	4.90	3.82E-17	3.96E-15
Response of EIF2AK4 (GCN2) to amino acid deficiency (R-HSA-9633012)	101	56	11.96	+	4.68	4.71E-17	4.67E-15
Cap-dependent Translation Initiation (R-HSA-72737)	119	60	14.09	+	4.26	1.08E-16	9.86E-15
Eukaryotic Translation Initiation (R-HSA-72613)	119	60	14.09	+	4.26	1.08E-16	1.03E-14
Selenoamino acid metabolism (R-HSA-2408522)	116	59	13.74	+	4.29	1.43E-16	1.25E-14
Influenza Life Cycle (R-HSA-168255)	141	65	16.70	+	3.89	1.80E-16	1.52E-14
Asparagine N-linked glycosylation (R-HSA-446203)	303	100	35.88	+	2.79	2.37E-16	1.93E-14
Influenza Viral RNA Transcription and Replication (R-HSA-168273)	132	62	15.63	+	3.97	4.50E-16	3.54E-14
Major pathway of rRNA processing in the nucleolus and cytosol (R-HSA-6791226)	182	71	21.55	+	3.29	6.89E-15	5.24E-13
Metabolism (R-HSA-1430728)	2079	377	246.21	+	1.53	1.04E-14	7.68E-13
rRNA processing in the nucleus and cytosol (R-HSA-8868773)	192	72	22.74	+	3.17	2.21E-14	1.58E-12
Disease (R-HSA-1643685)	1126	232	133.35	+	1.74	8.10E-14	5.60E-12
rRNA processing (R-HSA-72312)	202	73	23.92	+	3.05	1.01E-13	6.79E-12
Transport to the Golgi and subsequent modification (R-HSA-948021)	184	68	21.79	+	3.12	2.02E-13	1.32E-11
Cellular responses to stress (R-HSA-2262752)	547	136	64.78	+	2.10	2.75E-13	1.75E-11
Cellular responses to external stimuli (R-HSA-8953897)	561	138	66.44	+	2.08	3.34E-13	2.06E-11
Membrane Trafficking (R-HSA-199991)	624	148	73.90	+	2.00	4.99E-13	3.00E-11
ER to Golgi Anterograde Transport (R-HSA-199977)	153	60	18.12	+	3.31	7.02E-13	4.11E-11
Developmental Biology (R-HSA-1266738)	1055	216	124.94	+	1.73	9.75E-13	5.57E-11
Post-translational protein modification (R-HSA-597592)	1388	266	164.38	+	1.62	1.32E-12	7.35E-11
Metabolism of amino acids and derivatives (R-HSA-71291)	367	97	43.46	+	2.23	4.41E-11	2.40E-09
Vesicle-mediated transport (R-HSA-5653656)	725	155	85.86	+	1.81	1.36E-10	7.24E-09
COPI-mediated anterograde transport (R-HSA-6807878)	100	41	11.84	+	3.46	1.04E-09	5.39E-08
Intra-Golgi and retrograde Golgi-to-ER traffic (R-HSA-6811442)	201	61	23.80	+	2.56	3.13E-09	1.59E-07
G alpha (s) signalling events (R-HSA-418555)	575	25	68.10	-	.37	1.16E-08	5.77E-07
Ribosomal scanning and start codon recognition (R-HSA-72702)	58	28	6.87	+	4.08	3.06E-08	1.49E-06
Formation of the ternary complex, and subsequently, the 43S complex (R-HSA-72695)	51	26	6.04	+	4.30	4.07E-08	1.94E-06
COPI-dependent Golgi-to-ER retrograde traffic (R-HSA-6811434)	99	37	11.72	+	3.16	4.66E-08	2.17E-06
Golgi-to-ER retrograde transport (R-HSA-8856688)	133	44	15.75	+	2.79	5.20E-08	2.37E-06
mRNA Splicing - Major Pathway (R-HSA-72163)	180	53	21.32	+	2.49	7.31E-08	3.27E-06
Translation initiation complex formation (R-HSA-72649)	58	27	6.87	+	3.93	9.59E-08	4.21E-06
Activation of the mRNA upon binding of the cap-binding complex and eIFs, and subsequent binding to 43S (R-HSA-72662)	59	27	6.99	+	3.86	1.26E-07	5.42E-06
mRNA Splicing (R-HSA-72172)	188	54	22.26	+	2.43	1.33E-07	5.64E-06
Processing of Capped Intron-Containing Pre-mRNA (R-HSA-72203)	238	62	28.19	+	2.20	2.23E-07	9.26E-06
IRE1alpha activates chaperones (R-HSA-381070)	49	24	5.80	+	4.14	2.37E-07	9.67E-06
Signaling by GPCR (R-HSA-372790)	1212	85	143.53	-	.59	2.97E-07	1.19E-05
XBP1(S) activates chaperone genes (R-HSA-381038)	47	23	5.57	+	4.13	4.26E-07	1.68E-05
GPCR downstream signalling (R-HSA-388396)	1143	80	135.36	-	.59	6.29E-07	2.44E-05
Organelle biogenesis and maintenance (R-HSA-1852241)	291	69	34.46	+	2.00	9.99E-07	3.80E-05
Cilium Assembly (R-HSA-5617833)	199	52	23.57	+	2.21	2.27E-06	8.48E-05
Protein folding (R-HSA-391251)	99	33	11.72	+	2.81	2.32E-06	8.56E-05
Chaperonin-mediated protein folding (R-HSA-390466)	93	32	11.01	+	2.91	2.41E-06	8.72E-05
COPII-mediated vesicle transport (R-HSA-204005)	68	25	8.05	+	3.10	8.48E-06	3.03E-04
Intraflagellar transport (R-HSA-5620924)	52	21	6.16	+	3.41	1.42E-05	4.98E-04
Adherens junctions interactions (R-HSA-418990)	32	16	3.79	+	4.22	1.95E-05	6.76E-04
Integration of energy metabolism (R-HSA-163685)	107	32	12.67	+	2.53	2.04E-05	6.97E-04
Cooperation of PDCL (PhLP1) and TRiC/CCT in G-protein beta folding (R-HSA-6814122)	42	18	4.97	+	3.62	3.07E-05	1.03E-03
Translocation of SLC2A4 (GLUT4) to the plasma membrane (R-HSA-1445148)	70	24	8.29	+	2.90	3.23E-05	1.07E-03
Prefoldin mediated transfer of substrate to CCT/TriC (R-HSA-389957)	26	14	3.08	+	4.55	3.45E-05	1.13E-03
Apoptosis (R-HSA-109581)	171	43	20.25	+	2.12	4.37E-05	1.41E-03
Keratinization (R-HSA-6805567)	217	7	25.70	-	.27	4.52E-05	1.44E-03
Cooperation of Prefoldin and TriC/CCT in actin and tubulin folding (R-HSA-389958)	31	15	3.67	+	4.09	4.73E-05	1.48E-03
Programmed Cell Death (R-HSA-5357801)	174	43	20.61	+	2.09	5.12E-05	1.58E-03
Formation of tubulin folding intermediates by CCT/TriC (R-HSA-389960)	24	13	2.84	+	4.57	6.26E-05	1.91E-03
G2/M Transition (R-HSA-69275)	193	46	22.86	+	2.01	7.31E-05	2.20E-03
Mitotic G2-G2/M phases (R-HSA-453274)	195	46	23.09	+	1.99	7.95E-05	2.36E-03
MAPK6/MAPK4 signaling (R-HSA-5687128)	88	27	10.42	+	2.59	9.01E-05	2.64E-03
Neutrophil degranulation (R-HSA-6798695)	478	90	56.61	+	1.59	1.02E-04	2.94E-03
Protein localization (R-HSA-9609507)	158	39	18.71	+	2.08	1.05E-04	3.00E-03
RHO GTPases activate IQGAPs (R-HSA-5626467)	30	14	3.55	+	3.94	1.14E-04	3.13E-03
Diseases of signal transduction (R-HSA-5663202)	366	73	43.34	+	1.68	1.11E-04	3.14E-03
Unfolded Protein Response (UPR) (R-HSA-381119)	91	27	10.78	+	2.51	1.13E-04	3.14E-03
RHO GTPase Effectors (R-HSA-195258)	286	60	33.87	+	1.77	1.34E-04	3.65E-03
N-glycan trimming in the ER and Calnexin/Calreticulin cycle (R-HSA-532668)	35	15	4.14	+	3.62	1.38E-04	3.67E-03
Initial triggering of complement (R-HSA-166663)	87	0	10.30	-	< 0.01	1.37E-04	3.69E-03
Signaling by Hedgehog (R-HSA-5358351)	146	37	17.29	+	2.14	1.42E-04	3.73E-03
Hedgehog 'off' state (R-HSA-5610787)	110	30	13.03	+	2.30	1.52E-04	3.94E-03
Class I MHC mediated antigen processing & presentation (R-HSA-983169)	371	73	43.94	+	1.66	1.68E-04	4.30E-03
Complement cascade (R-HSA-166658)	122	2	14.45	-	.14	1.94E-04	4.92E-03
Class A/1 (Rhodopsin-like receptors) (R-HSA-373076)	330	17	39.08	-	.43	2.03E-04	5.09E-03
Cell junction organization (R-HSA-446728)	91	26	10.78	+	2.41	2.20E-04	5.47E-03
Aggrephagy (R-HSA-9646399)	42	16	4.97	+	3.22	2.48E-04	6.10E-03
Neurotransmitter receptors and postsynaptic signal transmission (R-HSA-112314)	195	44	23.09	+	1.91	2.78E-04	6.75E-03
Creation of C4 and C2 activators (R-HSA-166786)	79	0	9.36	-	< 0.01	3.04E-04	7.31E-03
Chromatin organization (R-HSA-4839726)	240	51	28.42	+	1.79	3.42E-04	8.06E-03
Chromatin modifying enzymes (R-HSA-3247509)	240	51	28.42	+	1.79	3.42E-04	8.14E-03
Cell-Cell communication (R-HSA-1500931)	127	32	15.04	+	2.13	3.79E-04	8.74E-03
Calnexin/calreticulin cycle (R-HSA-901042)	26	12	3.08	+	3.90	3.75E-04	8.75E-03
Transmission across Chemical Synapses (R-HSA-112315)	260	54	30.79	+	1.75	4.01E-04	9.15E-03
Regulation of mRNA stability by proteins that bind AU-rich elements (R-HSA-450531)	85	24	10.07	+	2.38	4.50E-04	1.02E-02
Regulation of insulin secretion (R-HSA-422356)	78	23	9.24	+	2.49	4.56E-04	1.02E-02
FCGR activation (R-HSA-2029481)	76	0	9.00	-	< 0.01	4.78E-04	1.06E-02
Regulation of gene expression in beta cells (R-HSA-210745)	19	10	2.25	+	4.44	5.23E-04	1.15E-02
Peptide hormone metabolism (R-HSA-2980736)	87	24	10.30	+	2.33	5.61E-04	1.22E-02
Plasma lipoprotein clearance (R-HSA-8964043)	32	13	3.79	+	3.43	5.71E-04	1.23E-02
RNA Polymerase II Transcription Termination (R-HSA-73856)	66	20	7.82	+	2.56	6.07E-04	1.27E-02
PTEN Regulation (R-HSA-6807070)	137	33	16.22	+	2.03	6.06E-04	1.28E-02
Regulation of Complement cascade (R-HSA-977606)	112	2	13.26	-	.15	6.06E-04	1.29E-02
Degradation of beta-catenin by the destruction complex (R-HSA-195253)	82	23	9.71	+	2.37	6.44E-04	1.34E-02
EPH-Ephrin signaling (R-HSA-2682334)	91	25	10.78	+	2.32	6.54E-04	1.35E-02
CD22 mediated BCR regulation (R-HSA-5690714)	69	0	8.17	-	< 0.01	6.63E-04	1.35E-02
Neuronal System (R-HSA-112316)	402	74	47.61	+	1.55	6.85E-04	1.37E-02
Recruitment of NuMA to mitotic centrosomes (R-HSA-380320)	92	25	10.90	+	2.29	6.92E-04	1.37E-02
InlA-mediated entry of Listeria monocytogenes into host cells (R-HSA-8876493)	9	7	1.07	+	6.57	7.12E-04	1.38E-02
Cargo concentration in the ER (R-HSA-5694530)	33	13	3.91	+	3.33	7.20E-04	1.38E-02
Cholesterol biosynthesis (R-HSA-191273)	24	11	2.84	+	3.87	6.84E-04	1.38E-02
Classical antibody-mediated complement activation (R-HSA-173623)	72	0	8.53	-	< 0.01	7.11E-04	1.39E-02
The role of GTSE1 in G2/M progression after G2 checkpoint (R-HSA-8852276)	76	22	9.00	+	2.44	7.08E-04	1.39E-02
Hh mutants that don't undergo autocatalytic processing are degraded by ERAD (R-HSA-5362768)	55	18	6.51	+	2.76	7.57E-04	1.44E-02
Metabolism of lipids (R-HSA-556833)	733	121	86.81	+	1.39	8.12E-04	1.53E-02
mRNA 3'-end processing (R-HSA-72187)	57	18	6.75	+	2.67	9.00E-04	1.66E-02
Synthesis, secretion, and inactivation of Glucose-dependent Insulinotropic Polypeptide (GIP) (R-HSA-400511)	13	8	1.54	+	5.20	8.94E-04	1.66E-02
MHC class II antigen presentation (R-HSA-2132295)	124	30	14.68	+	2.04	8.93E-04	1.67E-02
Hh mutants abrogate ligand secretion (R-HSA-5387390)	58	18	6.87	+	2.62	1.00E-03	1.78E-02
HIV Infection (R-HSA-162906)	227	47	26.88	+	1.75	1.01E-03	1.79E-02
Cell-cell junction organization (R-HSA-421270)	64	19	7.58	+	2.51	9.96E-04	1.79E-02
L1CAM interactions (R-HSA-373760)	117	29	13.86	+	2.09	9.84E-04	1.80E-02
Selective autophagy (R-HSA-9663891)	73	21	8.65	+	2.43	1.02E-03	1.80E-02
Hedgehog ligand biogenesis (R-HSA-5358346)	64	19	7.58	+	2.51	9.96E-04	1.81E-02
Antigen Presentation: Folding, assembly and peptide loading of class I MHC (R-HSA-983170)	26	11	3.08	+	3.57	1.15E-03	2.00E-02
Defective CFTR causes cystic fibrosis (R-HSA-5678895)	60	18	7.11	+	2.53	1.27E-03	2.19E-02
EPHB-mediated forward signaling (R-HSA-3928662)	41	14	4.86	+	2.88	1.41E-03	2.43E-02
Insulin processing (R-HSA-264876)	27	11	3.20	+	3.44	1.47E-03	2.44E-02
Stabilization of p53 (R-HSA-69541)	55	17	6.51	+	2.61	1.46E-03	2.45E-02
Gene expression (Transcription) (R-HSA-74160)	1451	216	171.84	+	1.26	1.45E-03	2.47E-02
HSP90 chaperone cycle for steroid hormone receptors (SHR) (R-HSA-3371497)	55	17	6.51	+	2.61	1.46E-03	2.47E-02
Autodegradation of Cdh1 by Cdh1:APC/C (R-HSA-174084)	62	18	7.34	+	2.45	1.63E-03	2.68E-02
Incretin synthesis, secretion, and inactivation (R-HSA-400508)	23	10	2.72	+	3.67	1.63E-03	2.69E-02
Gene and protein expression by JAK-STAT signaling after Interleukin-12 stimulation (R-HSA-8950505)	37	13	4.38	+	2.97	1.68E-03	2.74E-02
Opioid Signalling (R-HSA-111885)	89	23	10.54	+	2.18	1.73E-03	2.80E-02
Listeria monocytogenes entry into host cells (R-HSA-8876384)	19	9	2.25	+	4.00	1.75E-03	2.81E-02
Activation of BAD and translocation to mitochondria (R-HSA-111447)	15	8	1.78	+	4.50	1.77E-03	2.83E-02
G-protein activation (R-HSA-202040)	28	11	3.32	+	3.32	1.85E-03	2.91E-02
GPCR ligand binding (R-HSA-500792)	462	32	54.71	-	.58	1.85E-03	2.93E-02
Immunoregulatory interactions between a Lymphoid and a non-Lymphoid cell (R-HSA-198933)	199	9	23.57	-	.38	2.02E-03	3.16E-02
Formation of Incision Complex in GG-NER (R-HSA-5696395)	43	14	5.09	+	2.75	2.04E-03	3.17E-02
Host Interactions of HIV factors (R-HSA-162909)	124	29	14.68	+	1.97	2.09E-03	3.23E-02
Regulation of PLK1 Activity at G2/M Transition (R-HSA-2565942)	85	22	10.07	+	2.19	2.27E-03	3.49E-02
Activation of BH3-only proteins (R-HSA-114452)	29	11	3.43	+	3.20	2.31E-03	3.49E-02
AUF1 (hnRNP D0) binds and destabilizes mRNA (R-HSA-450408)	53	16	6.28	+	2.55	2.37E-03	3.50E-02
Regulation of PTEN stability and activity (R-HSA-8948751)	68	19	8.05	+	2.36	2.30E-03	3.50E-02
Degradation of GLI2 by the proteasome (R-HSA-5610783)	59	17	6.99	+	2.43	2.35E-03	3.51E-02
Regulation of RUNX3 expression and activity (R-HSA-8941858)	53	16	6.28	+	2.55	2.37E-03	3.52E-02
GLI3 is processed to GLI3R by the proteasome (R-HSA-5610785)	59	17	6.99	+	2.43	2.35E-03	3.53E-02
Hemostasis (R-HSA-109582)	669	109	79.23	+	1.38	2.44E-03	3.55E-02
Anchoring of the basal body to the plasma membrane (R-HSA-5620912)	96	24	11.37	+	2.11	2.44E-03	3.57E-02
ABC transporter disorders (R-HSA-5619084)	76	20	9.00	+	2.22	2.55E-03	3.68E-02
Antigen processing: Ubiquitination & Proteasome degradation (R-HSA-983168)	308	57	36.48	+	1.56	2.62E-03	3.76E-02
Peroxisomal protein import (R-HSA-9033241)	60	17	7.11	+	2.39	2.67E-03	3.81E-02
Role of LAT2/NTAL/LAB on calcium mobilization (R-HSA-2730905)	77	1	9.12	-	.11	2.74E-03	3.89E-02
Separation of Sister Chromatids (R-HSA-2467813)	184	38	21.79	+	1.74	2.87E-03	3.95E-02
Post-chaperonin tubulin folding pathway (R-HSA-389977)	21	9	2.49	+	3.62	2.98E-03	3.96E-02
Recruitment of mitotic centrosome proteins and complexes (R-HSA-380270)	80	21	9.47	+	2.22	2.86E-03	3.96E-02
ER Quality Control Compartment (ERQC) (R-HSA-901032)	21	9	2.49	+	3.62	2.98E-03	3.98E-02
APC/C:Cdh1 mediated degradation of Cdc20 and other APC/C:Cdh1 targeted proteins in late mitosis/early G1 (R-HSA-174178)	71	19	8.41	+	2.26	2.96E-03	3.98E-02
Centrosome maturation (R-HSA-380287)	80	21	9.47	+	2.22	2.86E-03	3.99E-02
ISG15 antiviral mechanism (R-HSA-1169408)	71	19	8.41	+	2.26	2.96E-03	4.01E-02
G alpha (z) signalling events (R-HSA-418597)	48	15	5.68	+	2.64	2.86E-03	4.01E-02
Synthesis of active ubiquitin: roles of E1 and E2 enzymes (R-HSA-8866652)	30	11	3.55	+	3.10	2.86E-03	4.03E-02
RHO GTPases Activate WASPs and WAVEs (R-HSA-5663213)	35	12	4.14	+	2.90	2.95E-03	4.03E-02
CDK-mediated phosphorylation and removal of Cdc6 (R-HSA-69017)	71	19	8.41	+	2.26	2.96E-03	4.03E-02
p53-Dependent G1 DNA Damage Response (R-HSA-69563)	64	18	7.58	+	2.37	3.11E-03	4.09E-02
The citric acid (TCA) cycle and respiratory electron transport (R-HSA-1428517)	173	36	20.49	+	1.76	3.14E-03	4.10E-02
p53-Dependent G1/S DNA damage checkpoint (R-HSA-69580)	64	18	7.58	+	2.37	3.11E-03	4.11E-02
Intrinsic Pathway for Apoptosis (R-HSA-109606)	50	15	5.92	+	2.53	3.46E-03	4.44E-02
ER-Phagosome pathway (R-HSA-1236974)	83	21	9.83	+	2.14	3.46E-03	4.46E-02
TGF-beta receptor signaling activates SMADs (R-HSA-2173789)	31	11	3.67	+	3.00	3.51E-03	4.48E-02
Mitotic Anaphase (R-HSA-68882)	192	39	22.74	+	1.72	3.45E-03	4.48E-02
APC/C:Cdc20 mediated degradation of Securin (R-HSA-174154)	66	18	7.82	+	2.30	3.57E-03	4.48E-02
M Phase (R-HSA-68886)	352	63	41.69	+	1.51	3.60E-03	4.50E-02
G1/S DNA Damage Checkpoints (R-HSA-69615)	66	18	7.82	+	2.30	3.57E-03	4.51E-02
FCERI mediated Ca+2 mobilization (R-HSA-2871809)	91	2	10.78	-	.19	3.67E-03	4.51E-02
Platelet activation, signaling and aggregation (R-HSA-76002)	259	49	30.67	+	1.60	3.69E-03	4.51E-02
Mitotic Metaphase and Anaphase (R-HSA-2555396)	193	39	22.86	+	1.71	3.56E-03	4.52E-02
Signaling by Rho GTPases (R-HSA-194315)	416	72	49.27	+	1.46	3.65E-03	4.53E-02
Antimicrobial peptides (R-HSA-6803157)	91	2	10.78	-	.19	3.67E-03	4.53E-02
Plasma lipoprotein assembly, remodeling, and clearance (R-HSA-174824)	67	18	7.93	+	2.27	3.87E-03	4.56E-02
COPI-independent Golgi-to-ER retrograde traffic (R-HSA-6811436)	51	15	6.04	+	2.48	3.86E-03	4.57E-02
Beta-catenin independent WNT signaling (R-HSA-3858494)	142	31	16.82	+	1.84	3.91E-03	4.57E-02
ADP signalling through P2Y purinoceptor 12 (R-HSA-392170)	22	9	2.61	+	3.45	3.81E-03	4.58E-02
Ubiquitin-dependent degradation of Cyclin D (R-HSA-75815)	51	15	6.04	+	2.48	3.86E-03	4.59E-02
Antigen activates B Cell Receptor (BCR) leading to generation of second messengers (R-HSA-983695)	93	2	11.01	-	.18	3.79E-03	4.60E-02
NOTCH2 Activation and Transmission of Signal to the Nucleus (R-HSA-2979096)	22	9	2.61	+	3.45	3.81E-03	4.60E-02
Autodegradation of the E3 ubiquitin ligase COP1 (R-HSA-349425)	51	15	6.04	+	2.48	3.86E-03	4.62E-02
Transcriptional Regulation by TP53 (R-HSA-3700989)	360	64	42.63	+	1.50	3.97E-03	4.63E-02
Microtubule-dependent trafficking of connexons from Golgi to the plasma membrane (R-HSA-190840)	18	8	2.13	+	3.75	4.24E-03	4.84E-02
Neddylation (R-HSA-8951664)	233	45	27.59	+	1.63	4.20E-03	4.84E-02
Clathrin-mediated endocytosis (R-HSA-8856828)	144	31	17.05	+	1.82	4.18E-03	4.85E-02
Negative regulation of NOTCH4 signaling (R-HSA-9604323)	52	15	6.16	+	2.44	4.33E-03	4.85E-02
ESR-mediated signaling (R-HSA-8939211)	187	38	22.15	+	1.72	4.30E-03	4.86E-02
Formation of ATP by chemiosmotic coupling (R-HSA-163210)	18	8	2.13	+	3.75	4.24E-03	4.86E-02
RNA Polymerase II Transcription (R-HSA-73857)	1318	194	156.09	+	1.24	4.28E-03	4.87E-02
mRNA Splicing - Minor Pathway (R-HSA-72165)	52	15	6.16	+	2.44	4.33E-03	4.88E-02
Folding of actin by CCT/TriC (R-HSA-390450)	10	6	1.18	+	5.07	4.39E-03	4.89E-02
