## Supplementary_Tables for "Functional, metabolic and transcriptional maturation of stem cell derived beta cells": Supp_Table_5_invitroVSinvivo_scbetaonly_bynewtime.xlsx

### Sheet: invitroinvivo beta_bynewtime_DE
Marker genes in SC-islet beta cells from in vitro and in vivo samples
Column1	Column2	Column3	Column4	Column5	Column6	Column7	Column8
	p_val	avg_logFC	pct,1	pct,2	p_val_adj	cluster	gene
TMSB10	0	1.70183	0.984	0.941	0	S6	TMSB10
CRYBA2	0	1.64788	0.97	0.684	0	S6	CRYBA2
PCP4	0	1.52176	0.847	0.802	0	S6	PCP4
NEFL	0	1.49887	0.51	0.246	0	S6	NEFL
BAALC	0	1.46429	0.858	0.351	0	S6	BAALC
MDK	0	1.45217	0.844	0.582	0	S6	MDK
C9orf16	0	1.28666	0.945	0.949	0	S6	C9orf16
IGFBP5	0	1.26023	0.806	0.658	0	S6	IGFBP5
RPS19	0	1.25213	0.981	0.998	0	S6	RPS19
MARCKSL1	0	1.24413	0.957	0.795	0	S6	MARCKSL1
DLK1	0	1.21746	0.939	0.823	0	S6	DLK1
TMSB4X	0	1.21514	0.914	0.824	0	S6	TMSB4X
RPL31	0	1.20501	0.972	0.98	0	S6	RPL31
PLXNA2	0	1.2032	0.908	0.659	0	S6	PLXNA2
STMN4	0	1.19062	0.627	0.026	0	S6	STMN4
C4orf48	0	1.17611	0.976	0.98	0	S6	C4orf48
CHRNA3	0	1.1622	0.668	0.123	0	S6	CHRNA3
RPS17	0	1.14265	0.933	0.697	0	S6	RPS17
STMN2	0	1.14253	0.97	0.822	0	S6	STMN2
LMO2	0	1.13953	0.873	0.645	0	S6	LMO2
RPL37A	0	1.13582	0.988	0.998	0	S6	RPL37A
RPLP2	0	1.1146	0.977	0.996	0	S6	RPLP2
FEV	0	1.1134	0.651	0.088	0	S6	FEV
CXCL12	0	1.10525	0.706	0.139	0	S6	CXCL12
CALB2	0	1.07827	0.911	0.725	0	S6	CALB2
TUBB	0	1.078	0.946	0.877	0	S6	TUBB
RPL39	0	1.06452	0.974	0.996	0	S6	RPL39
ELAVL2	0	1.0505	0.685	0.235	0	S6	ELAVL2
RPL36A	0	1.04594	0.928	0.795	0	S6	RPL36A
RPS29	0	1.03771	0.974	0.99	0	S6	RPS29
ACTB	0	1.03513	0.994	0.984	0	S6	ACTB
JPT1	0	1.02807	0.908	0.698	0	S6	JPT1
RPL38	0	1.0258	0.97	0.982	0	S6	RPL38
BASP1	0	1.01285	0.93	0.791	0	S6	BASP1
STMN1	0	1.00247	0.935	0.879	0	S6	STMN1
RPL27	0	0.992047	0.967	0.989	0	S6	RPL27
CD99	0	0.990142	0.989	0.987	0	S6	CD99
ATP5F1E	0	0.981739	0.983	0.997	0	S6	ATP5F1E
TUBB2B	0	0.980224	0.908	0.785	0	S6	TUBB2B
RPS2	0	0.964515	0.99	0.999	0	S6	RPS2
SOX11	0	0.951391	0.611	0.329	0	S6	SOX11
RPL26	0	0.94828	0.973	0.993	0	S6	RPL26
RPS27	0	0.947426	0.98	0.998	0	S6	RPS27
RPS15A	0	0.938031	0.974	0.996	0	S6	RPS15A
BTBD17	0	0.92172	0.719	0.45	0	S6	BTBD17
RPL7	0	0.91979	0.975	0.995	0	S6	RPL7
RPL23A	0	0.910361	0.977	0.997	0	S6	RPL23A
RPL13A	0	0.905473	0.985	1	0	S6	RPL13A
RPL37	0	0.904576	0.974	0.995	0	S6	RPL37
TUBA1A	0	0.904139	0.976	0.946	0	S6	TUBA1A
RAP1B	0	0.893593	0.857	0.838	0	S6	RAP1B
DCX	0	0.882034	0.877	0.791	0	S6	DCX
RPL35	0	0.879346	0.976	0.994	0	S6	RPL35
RPS20	0	0.878299	0.967	0.99	0	S6	RPS20
RPL35A	0	0.877889	0.976	0.996	0	S6	RPL35A
RPS16	0	0.877047	0.974	0.994	0	S6	RPS16
RPL36	0	0.876091	0.976	0.997	0	S6	RPL36
RPL18A	0	0.873057	0.975	0.998	0	S6	RPL18A
RPS18	0	0.872182	0.989	0.999	0	S6	RPS18
SERINC2	0	0.86829	0.874	0.677	0	S6	SERINC2
RPS28	0	0.867013	0.975	0.998	0	S6	RPS28
RPL27A	0	0.860111	0.974	0.996	0	S6	RPL27A
RPL41	0	0.85379	0.991	0.999	0	S6	RPL41
RBMX2	0	0.840379	0.711	0.524	0	S6	RBMX2
ATP5MG	0	0.8384	0.973	0.985	0	S6	ATP5MG
OCIAD2	0	0.838157	0.957	0.95	0	S6	OCIAD2
UQCR11	0	0.83285	0.958	0.969	0	S6	UQCR11
YBX1	0	0.830817	0.966	0.985	0	S6	YBX1
RPS15	0	0.826361	0.984	0.998	0	S6	RPS15
RPL32	0	0.815743	0.975	0.998	0	S6	RPL32
NR3C1	0	0.81406	0.845	0.869	0	S6	NR3C1
RPL34	0	0.807698	0.977	0.997	0	S6	RPL34
MLLT11	0	0.805106	0.882	0.82	0	S6	MLLT11
REXO2	0	0.800784	0.739	0.654	0	S6	REXO2
RPS21	0	0.798901	0.984	0.985	0	S6	RPS21
H3F3B	0	0.792159	0.968	0.955	0	S6	H3F3B
TMOD1	0	0.791634	0.835	0.634	0	S6	TMOD1
TMEM147	0	0.787887	0.884	0.835	0	S6	TMEM147
RPS13	0	0.787218	0.973	0.997	0	S6	RPS13
CD24	0	0.777916	0.96	0.961	0	S6	CD24
APOC1	0	0.768477	0.647	0.262	0	S6	APOC1
GNG3	0	0.768151	0.435	0.133	0	S6	GNG3
KCNK17	0	0.767478	0.783	0.583	0	S6	KCNK17
COTL1	0	0.765648	0.68	0.257	0	S6	COTL1
ISL1	0	0.764824	0.947	0.945	0	S6	ISL1
SQLE	0	0.761396	0.882	0.782	0	S6	SQLE
RPS7	0	0.759525	0.979	0.993	0	S6	RPS7
OST4	0	0.757553	0.939	0.938	0	S6	OST4
RPL29	0	0.754312	0.971	0.996	0	S6	RPL29
COX5A	0	0.75126	0.939	0.942	0	S6	COX5A
RPS25	0	0.749895	0.973	0.995	0	S6	RPS25
RPS8	0	0.745782	0.982	0.998	0	S6	RPS8
PSMA7	0	0.745307	0.945	0.918	0	S6	PSMA7
FXYD6	0	0.745253	0.87	0.75	0	S6	FXYD6
NTM	0	0.744205	0.732	0.61	0	S6	NTM
ATP5MD	0	0.743699	0.95	0.961	0	S6	ATP5MD
COX7C	0	0.721892	0.974	0.991	0	S6	COX7C
RBP1	0	0.721071	0.791	0.536	0	S6	RBP1
SLC25A6	0	0.720566	0.947	0.976	0	S6	SLC25A6
RPL19	0	0.715877	0.981	0.998	0	S6	RPL19
SNRPE	0	0.71297	0.909	0.847	0	S6	SNRPE
RPL23	0	0.711304	0.968	0.988	0	S6	RPL23
TMA7	0	0.710228	0.956	0.974	0	S6	TMA7
GSTP1	0	0.706886	0.689	0.404	0	S6	GSTP1
RPS5	0	0.705087	0.971	0.996	0	S6	RPS5
LBH	0	0.702502	0.63	0.407	0	S6	LBH
TMEM258	0	0.701946	0.933	0.922	0	S6	TMEM258
ATP5ME	0	0.698687	0.944	0.932	0	S6	ATP5ME
TBCA	0	0.697402	0.938	0.951	0	S6	TBCA
PCBP4	0	0.695737	0.784	0.576	0	S6	PCBP4
TERF1	0	0.692861	0.684	0.573	0	S6	TERF1
NDUFB1	0	0.691689	0.915	0.892	0	S6	NDUFB1
RPL11	0	0.684996	0.986	0.998	0	S6	RPL11
PTMA	0	0.678634	0.977	0.992	0	S6	PTMA
RPS26	0	0.678202	0.954	0.979	0	S6	RPS26
RPL21	0	0.676046	0.978	0.998	0	S6	RPL21
ST6GALNAC5	0	0.675133	0.845	0.73	0	S6	ST6GALNAC5
ATP5MF	0	0.674607	0.943	0.951	0	S6	ATP5MF
RPS11	0	0.674204	0.968	0.996	0	S6	RPS11
RPL8	0	0.674007	0.98	0.998	0	S6	RPL8
POLR2L	0	0.673093	0.943	0.954	0	S6	POLR2L
UBA52	0	0.669473	0.971	0.994	0	S6	UBA52
PPDPF	0	0.669227	0.96	0.991	0	S6	PPDPF
SLIRP	0	0.668895	0.896	0.875	0	S6	SLIRP
RPL7A	0	0.661929	0.981	0.998	0	S6	RPL7A
RPL15	0	0.661619	0.978	0.996	0	S6	RPL15
IGDCC3	0	0.660076	0.621	0.393	0	S6	IGDCC3
RNF8	0	0.657765	0.809	0.725	0	S6	RNF8
ATP5MPL	0	0.657676	0.936	0.941	0	S6	ATP5MPL
LIMD2	0	0.656593	0.647	0.171	0	S6	LIMD2
RPLP1	0	0.655508	0.985	0.999	0	S6	RPLP1
RPS10	0	0.653983	0.953	0.981	0	S6	RPS10
NDUFA4	0	0.653037	0.868	0.829	0	S6	NDUFA4
COX6B1	0	0.65162	0.954	0.966	0	S6	COX6B1
RPS12	0	0.649533	0.976	0.998	0	S6	RPS12
MZT2B	0	0.647852	0.94	0.956	0	S6	MZT2B
RPL10	0	0.645003	0.984	0.998	0	S6	RPL10
RPLP0	0	0.642752	0.977	0.999	0	S6	RPLP0
MAP1B	0	0.64222	0.979	0.968	0	S6	MAP1B
H3F3A	0	0.640326	0.979	0.993	0	S6	H3F3A
UQCRQ	0	0.640262	0.955	0.972	0	S6	UQCRQ
TUNAR	0	0.640114	0.685	0.478	0	S6	TUNAR
RPL10A	0	0.639896	0.965	0.991	0	S6	RPL10A
COPS9	0	0.639355	0.922	0.937	0	S6	COPS9
ATP5PO	0	0.639234	0.905	0.892	0	S6	ATP5PO
LY6E	0	0.63716	0.623	0.335	0	S6	LY6E
PFDN4	0	0.636779	0.769	0.61	0	S6	PFDN4
SNRPG	0	0.632396	0.874	0.829	0	S6	SNRPG
RPL18	0	0.632289	0.977	0.997	0	S6	RPL18
BTG1	0	0.631407	0.898	0.9	0	S6	BTG1
COX7A2	0	0.631382	0.961	0.976	0	S6	COX7A2
RPL9	0	0.629859	0.975	0.997	0	S6	RPL9
H2AFZ	0	0.628125	0.906	0.899	0	S6	H2AFZ
PAFAH1B3	0	0.62769	0.826	0.765	0	S6	PAFAH1B3
RPL6	0	0.624932	0.98	0.997	0	S6	RPL6
ENC1	0	0.624352	0.393	0.157	0	S6	ENC1
C20orf27	0	0.621299	0.664	0.507	0	S6	C20orf27
MYL6B	0	0.618957	0.901	0.908	0	S6	MYL6B
PCSK2	0	0.618166	0.667	0.502	0	S6	PCSK2
NME4	0	0.617661	0.821	0.776	0	S6	NME4
EEF1B2	0	0.61682	0.936	0.968	0	S6	EEF1B2
CKB	0	0.614159	0.857	0.776	0	S6	CKB
ANGPT2	0	0.613914	0.449	0.085	0	S6	ANGPT2
SURF4	0	0.613605	0.905	0.918	0	S6	SURF4
RPS3	0	0.613248	0.983	0.998	0	S6	RPS3
OTULINL	0	0.61167	0.669	0.504	0	S6	OTULINL
NOP10	0	0.610869	0.925	0.933	0	S6	NOP10
TMEM59L	0	0.61005	0.692	0.405	0	S6	TMEM59L
HNRNPA0	0	0.608672	0.88	0.855	0	S6	HNRNPA0
SERF2	0	0.60815	0.967	0.994	0	S6	SERF2
SNRPD2	0	0.607803	0.903	0.899	0	S6	SNRPD2
NDUFA3	0	0.605902	0.893	0.866	0	S6	NDUFA3
C19orf53	0	0.604819	0.921	0.947	0	S6	C19orf53
RPS23	0	0.603272	0.976	0.998	0	S6	RPS23
HEPACAM2	0	0.600511	0.79	0.775	0	S6	HEPACAM2
SYT11	0	0.599557	0.766	0.619	0	S6	SYT11
CFL1	0	0.598185	0.978	0.987	0	S6	CFL1
CCNI	0	0.59426	0.957	0.989	0	S6	CCNI
RPSA	0	0.59407	0.97	0.995	0	S6	RPSA
RPL12	0	0.593882	0.974	0.999	0	S6	RPL12
COX6A1	0	0.592816	0.967	0.972	0	S6	COX6A1
FKBP8	0	0.590247	0.913	0.919	0	S6	FKBP8
PFDN2	0	0.590169	0.844	0.79	0	S6	PFDN2
UQCR10	0	0.589804	0.943	0.963	0	S6	UQCR10
ACVR1C	0	0.588242	0.953	0.893	0	S6	ACVR1C
RPS6	0	0.586348	0.976	0.996	0	S6	RPS6
FAU	0	0.585633	0.978	0.995	0	S6	FAU
CNPY2	0	0.583328	0.911	0.921	0	S6	CNPY2
SVIP	0	0.582188	0.649	0.821	0	S6	SVIP
PRXL2A	0	0.579738	0.931	0.914	0	S6	PRXL2A
BTBD3	0	0.576639	0.701	0.714	0	S6	BTBD3
RPL28	0	0.57413	0.98	0.999	0	S6	RPL28
NAV1	0	0.572102	0.816	0.744	0	S6	NAV1
KRT19	0	0.571295	0.628	0.519	0	S6	KRT19
PFN1	0	0.570735	0.951	0.968	0	S6	PFN1
TMEM256	0	0.570503	0.778	0.686	0	S6	TMEM256
RACK1	0	0.570163	0.977	0.997	0	S6	RACK1
NHP2	0	0.569845	0.826	0.766	0	S6	NHP2
COX4I1	0	0.568457	0.975	0.982	0	S6	COX4I1
UQCRH	0	0.567675	0.946	0.973	0	S6	UQCRH
COMMD6	0	0.567032	0.932	0.954	0	S6	COMMD6
TGFB2	0	0.566529	0.354	0.047	0	S6	TGFB2
RPL4	0	0.566054	0.965	0.994	0	S6	RPL4
HMGA1	0	0.565415	0.724	0.588	0	S6	HMGA1
RPS14	0	0.564654	0.972	0.998	0	S6	RPS14
RTN1	0	0.563928	0.651	0.563	0	S6	RTN1
BRK1	0	0.562811	0.94	0.97	0	S6	BRK1
SRP14	0	0.561937	0.966	0.978	0	S6	SRP14
PPIB	0	0.558399	0.965	0.976	0	S6	PPIB
BTF3	0	0.55804	0.945	0.965	0	S6	BTF3
KIF5C	0	0.556979	0.948	0.931	0	S6	KIF5C
EIF4A1	0	0.552554	0.873	0.843	0	S6	EIF4A1
TLCD3B	0	0.551869	0.494	0.082	0	S6	TLCD3B
HPCA	0	0.551724	0.736	0.719	0	S6	HPCA
CDK6	0	0.551333	0.434	0.228	0	S6	CDK6
RPS4X	0	0.549648	0.974	0.997	0	S6	RPS4X
LSM4	0	0.548801	0.832	0.791	0	S6	LSM4
BEX3	0	0.547466	0.964	0.976	0	S6	BEX3
SLC30A8	0	0.547188	0.839	0.884	0	S6	SLC30A8
EIF5B	0	0.545425	0.859	0.826	0	S6	EIF5B
GAPDH	0	0.54232	0.986	0.997	0	S6	GAPDH
SNRPN	0	0.54192	0.925	0.946	0	S6	SNRPN
UBL5	0	0.53891	0.942	0.955	0	S6	UBL5
SUB1	0	0.538203	0.922	0.947	0	S6	SUB1
LSAMP	0	0.537333	0.765	0.681	0	S6	LSAMP
RPS19BP1	0	0.534052	0.84	0.835	0	S6	RPS19BP1
RPS4Y1	0	0.533272	0.841	0.865	0	S6	RPS4Y1
RPL24	0	0.533209	0.978	0.997	0	S6	RPL24
CACNA1A	0	0.533145	0.574	0.469	0	S6	CACNA1A
ZNF703	0	0.528063	0.685	0.516	0	S6	ZNF703
HDAC2	0	0.526556	0.823	0.803	0	S6	HDAC2
NDUFA13	0	0.525862	0.939	0.939	0	S6	NDUFA13
SGCD	0	0.525256	0.641	0.442	0	S6	SGCD
HNRNPA1	0	0.524346	0.951	0.981	0	S6	HNRNPA1
PGAM1	0	0.521471	0.826	0.788	0	S6	PGAM1
MAP1LC3A	0	0.520354	0.872	0.881	0	S6	MAP1LC3A
MRPS21	0	0.520176	0.879	0.887	0	S6	MRPS21
HMGN1	0	0.519421	0.919	0.947	0	S6	HMGN1
SEM1	0	0.518947	0.906	0.93	0	S6	SEM1
NME1	0	0.518316	0.808	0.785	0	S6	NME1
NSG1	0	0.518138	0.527	0.246	0	S6	NSG1
NDUFB9	0	0.517964	0.911	0.919	0	S6	NDUFB9
COX7B	0	0.516821	0.929	0.946	0	S6	COX7B
NDUFS5	0	0.515443	0.948	0.97	0	S6	NDUFS5
GNB2	0	0.515235	0.893	0.898	0	S6	GNB2
FKBP1A	0	0.51498	0.904	0.928	0	S6	FKBP1A
GDAP1L1	0	0.513923	0.636	0.435	0	S6	GDAP1L1
TNFRSF21	0	0.51275	0.638	0.529	0	S6	TNFRSF21
MAFB	0	0.51208	0.958	0.954	0	S6	MAFB
RPL22	0	0.510807	0.953	0.986	0	S6	RPL22
EIF4EBP1	0	0.509154	0.758	0.643	0	S6	EIF4EBP1
NUDT4	0	0.50655	0.546	0.449	0	S6	NUDT4
PHF14	0	0.506394	0.792	0.723	0	S6	PHF14
RPL13	0	0.505831	0.98	0.999	0	S6	RPL13
DAAM1	0	0.505301	0.876	0.867	0	S6	DAAM1
DUSP23	0	0.505057	0.622	0.539	0	S6	DUSP23
NT5C3B	0	0.503072	0.714	0.594	0	S6	NT5C3B
KLC1	0	0.502134	0.685	0.558	0	S6	KLC1
GADD45GIP1	0	0.501489	0.889	0.897	0	S6	GADD45GIP1
VLDLR	0	0.501191	0.815	0.769	0	S6	VLDLR
ELAVL3	0	0.500091	0.423	0.14	0	S6	ELAVL3
SMAD1	0	0.499709	0.433	0.266	0	S6	SMAD1
TDG	0	0.499165	0.725	0.645	0	S6	TDG
DCC	0	0.497053	0.464	0.159	0	S6	DCC
HINT1	0	0.496075	0.971	0.991	0	S6	HINT1
LOXL2	0	0.495644	0.384	0.055	0	S6	LOXL2
ERGIC3	0	0.494882	0.81	0.791	0	S6	ERGIC3
ANAPC11	0	0.494243	0.894	0.928	0	S6	ANAPC11
RPIA	0	0.493947	0.551	0.304	0	S6	RPIA
PLCL1	0	0.493344	0.542	0.292	0	S6	PLCL1
NDUFA2	0	0.491931	0.862	0.868	0	S6	NDUFA2
ASAP1	0	0.491276	0.79	0.806	0	S6	ASAP1
IGF1R	0	0.490632	0.765	0.743	0	S6	IGF1R
NDUFA6	0	0.490132	0.814	0.779	0	S6	NDUFA6
RPS27L	0	0.489405	0.794	0.842	0	S6	RPS27L
BEX5	0	0.488981	0.628	0.477	0	S6	BEX5
NDUFA11	0	0.487041	0.914	0.943	0	S6	NDUFA11
PCBP2	0	0.486859	0.92	0.96	0	S6	PCBP2
FAM13C	0	0.486035	0.508	0.199	0	S6	FAM13C
PET100	0	0.48541	0.761	0.698	0	S6	PET100
PLPPR5	0	0.484766	0.706	0.647	0	S6	PLPPR5
GCH1	0	0.484593	0.708	0.712	0	S6	GCH1
SON	0	0.482071	0.91	0.925	0	S6	SON
RPS9	0	0.481336	0.983	0.998	0	S6	RPS9
QDPR	0	0.481064	0.919	0.942	0	S6	QDPR
DLL3	0	0.479485	0.542	0.277	0	S6	DLL3
MRPL41	0	0.47804	0.88	0.91	0	S6	MRPL41
STOML2	0	0.477941	0.765	0.707	0	S6	STOML2
HNRNPDL	0	0.47754	0.888	0.905	0	S6	HNRNPDL
TAGLN3	0	0.476665	0.611	0.516	0	S6	TAGLN3
RAN	0	0.476266	0.931	0.955	0	S6	RAN
SRRM2	0	0.475607	0.879	0.882	0	S6	SRRM2
SMARCA4	0	0.475549	0.725	0.657	0	S6	SMARCA4
TMCC3	0	0.474961	0.726	0.734	0	S6	TMCC3
SNRPB2	0	0.474442	0.771	0.739	0	S6	SNRPB2
RHBDD2	0	0.474439	0.846	0.845	0	S6	RHBDD2
TMEM9	0	0.474439	0.786	0.749	0	S6	TMEM9
TBCB	0	0.473568	0.869	0.913	0	S6	TBCB
PRDX2	0	0.472166	0.965	0.97	0	S6	PRDX2
NDUFB11	0	0.471768	0.956	0.977	0	S6	NDUFB11
LSM7	0	0.471292	0.867	0.88	0	S6	LSM7
PRELID1	0	0.470819	0.842	0.862	0	S6	PRELID1
SMARCA2	0	0.469653	0.833	0.855	0	S6	SMARCA2
CELF4	0	0.469002	0.787	0.779	0	S6	CELF4
IRF2BP2	0	0.468604	0.823	0.817	0	S6	IRF2BP2
COX5B	0	0.467979	0.947	0.965	0	S6	COX5B
EIF5A	0	0.467769	0.832	0.886	0	S6	EIF5A
TIMM8B	0	0.467761	0.858	0.873	0	S6	TIMM8B
SEC61G	0	0.466917	0.931	0.96	0	S6	SEC61G
MRPL22	0	0.466729	0.677	0.609	0	S6	MRPL22
NDUFB8	0	0.4667	0.937	0.945	0	S6	NDUFB8
BSG	0	0.464968	0.959	0.955	0	S6	BSG
DYNLT1	0	0.464306	0.881	0.904	0	S6	DYNLT1
PTOV1	0	0.463165	0.855	0.865	0	S6	PTOV1
PPIA	0	0.460833	0.956	0.982	0	S6	PPIA
RBX1	0	0.46052	0.902	0.921	0	S6	RBX1
COX6C	0	0.460511	0.951	0.971	0	S6	COX6C
SSR2	0	0.45937	0.923	0.951	0	S6	SSR2
OAZ2	0	0.458289	0.793	0.774	0	S6	OAZ2
TUBA1B	0	0.457453	0.828	0.857	0	S6	TUBA1B
NDUFAF8	0	0.457198	0.801	0.805	0	S6	NDUFAF8
POLR2I	0	0.456907	0.84	0.866	0	S6	POLR2I
RPAIN	0	0.456588	0.817	0.811	0	S6	RPAIN
CSNK2B	0	0.455848	0.777	0.77	0	S6	CSNK2B
ACAT2	0	0.455791	0.562	0.505	0	S6	ACAT2
KDM5B	0	0.454759	0.82	0.81	0	S6	KDM5B
LHFPL6	0	0.454605	0.529	0.476	0	S6	LHFPL6
YWHAE	0	0.453471	0.956	0.977	0	S6	YWHAE
LDB2	0	0.452184	0.362	0.066	0	S6	LDB2
PDLIM1	0	0.451966	0.386	0.366	0	S6	PDLIM1
OAZ1	0	0.449649	0.957	0.987	0	S6	OAZ1
BEX1	0	0.449402	0.97	0.98	0	S6	BEX1
SEC61B	0	0.449136	0.953	0.982	0	S6	SEC61B
SELENOK	0	0.448987	0.886	0.916	0	S6	SELENOK
NDUFB4	0	0.448687	0.906	0.915	0	S6	NDUFB4
SCAND1	0	0.448398	0.922	0.95	0	S6	SCAND1
RAC1	0	0.447829	0.921	0.956	0	S6	RAC1
RANBP1	0	0.447324	0.752	0.71	0	S6	RANBP1
FTH1	0	0.446478	0.977	0.998	0	S6	FTH1
RPS27A	0	0.445745	0.979	0.998	0	S6	RPS27A
DDAH2	0	0.444535	0.59	0.494	0	S6	DDAH2
ATP6V0E2	0	0.444409	0.814	0.826	0	S6	ATP6V0E2
ATP5MC1	0	0.444373	0.872	0.902	0	S6	ATP5MC1
IDH2	0	0.444339	0.731	0.646	0	S6	IDH2
TIMM13	0	0.441597	0.898	0.922	0	S6	TIMM13
ASCL2	0	0.439315	0.822	0.859	0	S6	ASCL2
RPS24	0	0.439117	0.974	0.998	0	S6	RPS24
EIF4G2	0	0.439114	0.946	0.964	0	S6	EIF4G2
ACTG1	0	0.438447	0.989	0.997	0	S6	ACTG1
SUMO2	0	0.438383	0.931	0.961	0	S6	SUMO2
RPL3	0	0.437822	0.996	1	0	S6	RPL3
TSPAN2	0	0.437816	0.559	0.334	0	S6	TSPAN2
GPC2	0	0.437362	0.378	0.053	0	S6	GPC2
ROMO1	0	0.437182	0.885	0.911	0	S6	ROMO1
POLR2J3.1	0	0.436986	0.761	0.737	0	S6	POLR2J3.1
ERH	0	0.436865	0.89	0.915	0	S6	ERH
NIPSNAP1	0	0.436471	0.78	0.758	0	S6	NIPSNAP1
SLC38A1	0	0.435813	0.501	0.15	0	S6	SLC38A1
TRAPPC1	0	0.435405	0.859	0.89	0	S6	TRAPPC1
RGS9	0	0.43499	0.554	0.427	0	S6	RGS9
SRM	0	0.434619	0.653	0.576	0	S6	SRM
CCDC28B	0	0.434366	0.844	0.809	0	S6	CCDC28B
PSMB5	0	0.434171	0.936	0.953	0	S6	PSMB5
HIST3H2A	0	0.43244	0.775	0.743	0	S6	HIST3H2A
EMC4	0	0.432282	0.756	0.75	0	S6	EMC4
TAGLN2	0	0.432272	0.898	0.911	0	S6	TAGLN2
CAPZB	0	0.432243	0.87	0.896	0	S6	CAPZB
MAPRE1	0	0.431517	0.806	0.815	0	S6	MAPRE1
RPL30	0	0.431087	0.977	0.996	0	S6	RPL30
ASIC1	0	0.430876	0.405	0.274	0	S6	ASIC1
SH3KBP1	0	0.430098	0.726	0.736	0	S6	SH3KBP1
SHISA5	0	0.429415	0.753	0.717	0	S6	SHISA5
SRRM4	0	0.428304	0.36	0.1	0	S6	SRRM4
CHCHD10	0	0.428061	0.825	0.854	0	S6	CHCHD10
TMEM183A	0	0.42723	0.751	0.732	0	S6	TMEM183A
DMKN	0	0.426975	0.52	0.29	0	S6	DMKN
RPS3A	0	0.426824	0.976	0.998	0	S6	RPS3A
LAMTOR2	0	0.42573	0.791	0.798	0	S6	LAMTOR2
CRMP1	0	0.425433	0.69	0.659	0	S6	CRMP1
ADIPOR1	0	0.425389	0.743	0.722	0	S6	ADIPOR1
YWHAZ	0	0.42508	0.877	0.883	0	S6	YWHAZ
TSPAN7	0	0.424543	0.798	0.836	0	S6	TSPAN7
SNRPD1	0	0.422815	0.792	0.806	0	S6	SNRPD1
UBE2I	0	0.422493	0.729	0.677	0	S6	UBE2I
TRIR	0	0.422363	0.89	0.915	0	S6	TRIR
C1orf43	0	0.422211	0.839	0.875	0	S6	C1orf43
SNRPF	0	0.42214	0.78	0.765	0	S6	SNRPF
EIF1	0	0.421465	0.967	0.995	0	S6	EIF1
CDC42EP3	0	0.420985	0.64	0.6	0	S6	CDC42EP3
DPYSL2	0	0.41999	0.86	0.886	0	S6	DPYSL2
ELOB	0	0.419675	0.962	0.988	0	S6	ELOB
RTF1	0	0.419307	0.689	0.644	0	S6	RTF1
ZDHHC14	0	0.419049	0.685	0.674	0	S6	ZDHHC14
EIF1B	0	0.418723	0.864	0.906	0	S6	EIF1B
CYCS	0	0.418655	0.875	0.914	0	S6	CYCS
NEDD8	0	0.418542	0.899	0.925	0	S6	NEDD8
MRFAP1	0	0.418212	0.906	0.934	0	S6	MRFAP1
FNBP1L	0	0.41805	0.79	0.787	0	S6	FNBP1L
RNPS1	0	0.417742	0.742	0.712	0	S6	RNPS1
CCT2	0	0.416245	0.799	0.805	0	S6	CCT2
AUTS2	0	0.415899	0.526	0.358	0	S6	AUTS2
RPL5	0	0.415284	0.976	0.996	0	S6	RPL5
CFC1	0	0.414765	0.61	0.578	0	S6	CFC1
TXN	0	0.414686	0.902	0.936	0	S6	TXN
TMSB15A	0	0.414189	0.329	0.042	0	S6	TMSB15A
RAB11A	0	0.41389	0.927	0.959	0	S6	RAB11A
VDAC2	0	0.412837	0.849	0.868	0	S6	VDAC2
PODXL2	0	0.412661	0.721	0.654	0	S6	PODXL2
ATP6V1G1	0	0.412123	0.953	0.978	0	S6	ATP6V1G1
SELENOW	0	0.411778	0.856	0.881	0	S6	SELENOW
DYNC1I2	0	0.410272	0.786	0.796	0	S6	DYNC1I2
SH3BGRL3	0	0.409904	0.815	0.857	0	S6	SH3BGRL3
PTTG1IP	0	0.409654	0.757	0.781	0	S6	PTTG1IP
CTXN1	0	0.409159	0.528	0.334	0	S6	CTXN1
ERG28	0	0.40824	0.721	0.739	0	S6	ERG28
RPL14	0	0.407513	0.969	0.996	0	S6	RPL14
MRPL12	0	0.407145	0.712	0.679	0	S6	MRPL12
NKAIN3	0	0.406488	0.312	0.029	0	S6	NKAIN3
SPATC1L	0	0.406218	0.672	0.585	0	S6	SPATC1L
TRMT112	0	0.405382	0.87	0.896	0	S6	TRMT112
ATP6V1F	0	0.405325	0.907	0.934	0	S6	ATP6V1F
ANAPC16	0	0.405268	0.878	0.916	0	S6	ANAPC16
GLRX3	0	0.404756	0.608	0.572	0	S6	GLRX3
PIN1	0	0.4044	0.843	0.866	0	S6	PIN1
POLR2F	0	0.40367	0.738	0.73	0	S6	POLR2F
PPA1	0	0.403307	0.88	0.914	0	S6	PPA1
CDH1	0	0.40278	0.734	0.799	0	S6	CDH1
BUD31	0	0.401531	0.773	0.786	0	S6	BUD31
NUTF2	0	0.39887	0.733	0.714	0	S6	NUTF2
FAM32A	0	0.398412	0.689	0.615	0	S6	FAM32A
RBMX	0	0.398318	0.805	0.817	0	S6	RBMX
CAMLG	0	0.398254	0.793	0.815	0	S6	CAMLG
IMMP1L	0	0.397539	0.724	0.715	0	S6	IMMP1L
SLC25A39	0	0.397421	0.762	0.784	0	S6	SLC25A39
FOXA2	0	0.397415	0.778	0.792	0	S6	FOXA2
UQCRB	0	0.39726	0.958	0.988	0	S6	UQCRB
MAD2L2	0	0.397068	0.486	0.255	0	S6	MAD2L2
PRDX5	0	0.39685	0.965	0.982	0	S6	PRDX5
CHD7	0	0.396735	0.714	0.693	0	S6	CHD7
VKORC1	0	0.396573	0.897	0.933	0	S6	VKORC1
CYC1	0	0.396446	0.714	0.697	0	S6	CYC1
CSGALNACT1	0	0.396115	0.328	0.035	0	S6	CSGALNACT1
MRPL33	0	0.394979	0.829	0.85	0	S6	MRPL33
TSPAN5	0	0.393484	0.522	0.388	0	S6	TSPAN5
TUFM	0	0.392589	0.78	0.803	0	S6	TUFM
REEP2	0	0.39212	0.65	0.52	0	S6	REEP2
ACTR1B	0	0.39109	0.584	0.455	0	S6	ACTR1B
NAP1L1	0	0.39087	0.927	0.966	0	S6	NAP1L1
FUS	0	0.39047	0.841	0.867	0	S6	FUS
RPL22L1	0	0.390176	0.618	0.685	0	S6	RPL22L1
ATOX1	0	0.389266	0.827	0.857	0	S6	ATOX1
NOVA1	0	0.389172	0.729	0.717	0	S6	NOVA1
COX8A	0	0.389172	0.947	0.985	0	S6	COX8A
KIF1A	0	0.389078	0.826	0.855	0	S6	KIF1A
CENPV	0	0.388592	0.425	0.19	0	S6	CENPV
MEX3A	0	0.388215	0.385	0.081	0	S6	MEX3A
CIRBP	0	0.387974	0.944	0.97	0	S6	CIRBP
DBN1	0	0.387873	0.611	0.523	0	S6	DBN1
RBM7	0	0.386181	0.56	0.483	0	S6	RBM7
GRIA4	0	0.385817	0.685	0.65	0	S6	GRIA4
CCT7	0	0.385691	0.75	0.777	0	S6	CCT7
PSMB7	0	0.385276	0.821	0.855	0	S6	PSMB7
WIPI1	0	0.385202	0.529	0.419	0	S6	WIPI1
ZNF428	0	0.383096	0.806	0.852	0	S6	ZNF428
CIAO2B	0	0.383039	0.799	0.827	0	S6	CIAO2B
CHMP4B	0	0.382597	0.743	0.752	0	S6	CHMP4B
UQCC2	0	0.380209	0.815	0.85	0	S6	UQCC2
BTF3L4	0	0.380139	0.821	0.846	0	S6	BTF3L4
POLR2K	0	0.379949	0.755	0.75	0	S6	POLR2K
NUDC	0	0.378722	0.821	0.888	0	S6	NUDC
PLEKHO1	0	0.378382	0.411	0.091	0	S6	PLEKHO1
H2AFY2	0	0.377156	0.568	0.487	0	S6	H2AFY2
KPNA2	0	0.375277	0.612	0.543	0	S6	KPNA2
RCN2	0	0.374998	0.632	0.604	0	S6	RCN2
JARID2	0	0.374146	0.586	0.519	0	S6	JARID2
PSENEN	0	0.372698	0.688	0.656	0	S6	PSENEN
TRAF4	0	0.372529	0.598	0.51	0	S6	TRAF4
C11orf58	0	0.37243	0.904	0.943	0	S6	C11orf58
GNG4	0	0.37137	0.759	0.798	0	S6	GNG4
STMP1	0	0.370273	0.872	0.923	0	S6	STMP1
CHRNA5	0	0.369553	0.495	0.435	0	S6	CHRNA5
EDF1	0	0.368945	0.948	0.974	0	S6	EDF1
SSU72	0	0.368378	0.866	0.914	0	S6	SSU72
NDUFV3	0	0.368208	0.745	0.778	0	S6	NDUFV3
ACAP3	0	0.368154	0.707	0.674	0	S6	ACAP3
TIMM17B	0	0.367964	0.767	0.791	0	S6	TIMM17B
SURF2	0	0.367907	0.683	0.661	0	S6	SURF2
NDUFB7	0	0.367383	0.91	0.956	0	S6	NDUFB7
PIN4	0	0.367382	0.649	0.594	0	S6	PIN4
PERP	0	0.367241	0.864	0.923	0	S6	PERP
MICOS10	0	0.367047	0.843	0.88	0	S6	MICOS10
STRAP	0	0.366135	0.84	0.87	0	S6	STRAP
HSPBP1	0	0.365839	0.578	0.488	0	S6	HSPBP1
RYBP	0	0.36573	0.699	0.756	0	S6	RYBP
OPCML	0	0.365723	0.36	0.106	0	S6	OPCML
NDUFB2	0	0.36529	0.942	0.973	0	S6	NDUFB2
MPST	0	0.365074	0.634	0.557	0	S6	MPST
HNRNPC	0	0.364371	0.914	0.948	0	S6	HNRNPC
ATP5F1A	0	0.364351	0.937	0.965	0	S6	ATP5F1A
TPI1	0	0.364006	0.933	0.959	0	S6	TPI1
NDUFA1	0	0.363873	0.896	0.925	0	S6	NDUFA1
ATP5MC3	0	0.363638	0.922	0.958	0	S6	ATP5MC3
AURKAIP1	0	0.362954	0.869	0.915	0	S6	AURKAIP1
APEX1	0	0.362628	0.745	0.759	0	S6	APEX1
TMEM196	0	0.36188	0.724	0.751	0	S6	TMEM196
HMGB3	0	0.361467	0.448	0.309	0	S6	HMGB3
EEF1D	0	0.360697	0.872	0.914	0	S6	EEF1D
PRAF2	0	0.360439	0.686	0.649	0	S6	PRAF2
SEPTIN6	0	0.359297	0.494	0.386	0	S6	SEPTIN6
GABARAPL2	0	0.359009	0.921	0.956	0	S6	GABARAPL2
SEC11A	0	0.358601	0.889	0.938	0	S6	SEC11A
ATP5PB	0	0.358434	0.828	0.871	0	S6	ATP5PB
EMC6	0	0.357797	0.671	0.641	0	S6	EMC6
SRSF9	0	0.356681	0.856	0.899	0	S6	SRSF9
KIF19	0	0.356538	0.354	0.084	0	S6	KIF19
NDUFS8	0	0.355747	0.862	0.918	0	S6	NDUFS8
H2AFY	0	0.355497	0.876	0.919	0	S6	H2AFY
TOMM22	0	0.355495	0.732	0.734	0	S6	TOMM22
NKX2-2	0	0.354783	0.765	0.797	0	S6	NKX2-2
DGUOK	0	0.354555	0.766	0.776	0	S6	DGUOK
TPM1	0	0.354373	0.774	0.811	0	S6	TPM1
SMARCB1	0	0.353973	0.656	0.653	0	S6	SMARCB1
NAXE	0	0.352792	0.765	0.781	0	S6	NAXE
EIF3J	0	0.352433	0.676	0.669	0	S6	EIF3J
BRD3	0	0.352334	0.651	0.627	0	S6	BRD3
FSD1	0	0.351165	0.402	0.093	0	S6	FSD1
NETO1	0	0.350806	0.348	0.061	0	S6	NETO1
ATP5F1D	0	0.350521	0.912	0.963	0	S6	ATP5F1D
ARID3A	0	0.350012	0.784	0.817	0	S6	ARID3A
AL360181.3	0	0.349413	0.512	0.419	0	S6	AL360181.3
MYDGF	0	0.348957	0.768	0.848	0	S6	MYDGF
METTL26	0	0.348436	0.718	0.723	0	S6	METTL26
SREK1IP1	0	0.348085	0.684	0.694	0	S6	SREK1IP1
KIF5B	0	0.348055	0.851	0.891	0	S6	KIF5B
KIF9	0	0.347871	0.521	0.403	0	S6	KIF9
HIGD2A	0	0.347817	0.834	0.882	0	S6	HIGD2A
SNU13	0	0.34707	0.87	0.928	0	S6	SNU13
EIF3I	0	0.346986	0.737	0.744	0	S6	EIF3I
PDAP1	0	0.34686	0.778	0.82	0	S6	PDAP1
MRPS34	0	0.346068	0.827	0.873	0	S6	MRPS34
MED28	0	0.34568	0.691	0.691	0	S6	MED28
PA2G4	0	0.344982	0.707	0.741	0	S6	PA2G4
UBE2D3	0	0.344826	0.907	0.953	0	S6	UBE2D3
SRSF3	0	0.343569	0.812	0.873	0	S6	SRSF3
AP2S1	0	0.343476	0.835	0.887	0	S6	AP2S1
NDUFS6	0	0.343001	0.906	0.951	0	S6	NDUFS6
IP6K2	0	0.342726	0.692	0.7	0	S6	IP6K2
CAMTA1	0	0.342386	0.765	0.799	0	S6	CAMTA1
DHX36	0	0.342088	0.767	0.795	0	S6	DHX36
MDH2	0	0.341533	0.829	0.884	0	S6	MDH2
SELENOH	0	0.341382	0.829	0.866	0	S6	SELENOH
PSMA2	0	0.340065	0.743	0.75	0	S6	PSMA2
C3orf14	0	0.340055	0.704	0.749	0	S6	C3orf14
DDX21	0	0.339392	0.669	0.672	0	S6	DDX21
PFDN1	0	0.338821	0.615	0.58	0	S6	PFDN1
SUMO1	0	0.337958	0.83	0.878	0	S6	SUMO1
TBCC	0	0.337832	0.64	0.649	0	S6	TBCC
NOP53	0	0.337425	0.852	0.908	0	S6	NOP53
ARPC1A	0	0.337172	0.722	0.752	0	S6	ARPC1A
HSPE1	0	0.336714	0.899	0.949	0	S6	HSPE1
NDUFC1	0	0.33667	0.8	0.839	0	S6	NDUFC1
RPL26L1	0	0.336605	0.619	0.567	0	S6	RPL26L1
CETN2	0	0.335611	0.608	0.591	0	S6	CETN2
MRPS11	0	0.335539	0.683	0.671	0	S6	MRPS11
NPDC1	0	0.335143	0.884	0.932	0	S6	NPDC1
POLR2J	0	0.334837	0.779	0.815	0	S6	POLR2J
MTDH	0	0.334442	0.832	0.864	0	S6	MTDH
ANKRD11	0	0.334334	0.766	0.807	0	S6	ANKRD11
NDUFA12	0	0.332887	0.79	0.816	0	S6	NDUFA12
SV2A	0	0.332522	0.539	0.455	0	S6	SV2A
SIGMAR1	0	0.33232	0.558	0.496	0	S6	SIGMAR1
CNOT7	0	0.331711	0.78	0.83	0	S6	CNOT7
NDUFB10	0	0.331648	0.866	0.908	0	S6	NDUFB10
YWHAG	0	0.331192	0.759	0.794	0	S6	YWHAG
HIKESHI	0	0.330959	0.578	0.492	0	S6	HIKESHI
TMEM219	0	0.330916	0.718	0.739	0	S6	TMEM219
TIMM17A	0	0.330684	0.66	0.656	0	S6	TIMM17A
SPCS1	0	0.330154	0.884	0.933	0	S6	SPCS1
POMP	0	0.329879	0.871	0.912	0	S6	POMP
EIF3L	0	0.329505	0.863	0.933	0	S6	EIF3L
DPY30	0	0.328951	0.743	0.763	0	S6	DPY30
RUNDC3A	0	0.328075	0.749	0.781	0	S6	RUNDC3A
POLD2	0	0.327229	0.65	0.64	0	S6	POLD2
MTSS1	0	0.326852	0.645	0.654	0	S6	MTSS1
LYRM4	0	0.326838	0.555	0.455	0	S6	LYRM4
FIBP	0	0.326709	0.753	0.795	0	S6	FIBP
PLEKHJ1	0	0.326136	0.641	0.639	0	S6	PLEKHJ1
ZNHIT1	0	0.325946	0.867	0.924	0	S6	ZNHIT1
BAD	0	0.32582	0.706	0.711	0	S6	BAD
EIF3K	0	0.325355	0.882	0.93	0	S6	EIF3K
UQCRFS1	0	0.32534	0.846	0.904	0	S6	UQCRFS1
CCDC124	0	0.32495	0.655	0.641	0	S6	CCDC124
MRPL20	0	0.324327	0.829	0.882	0	S6	MRPL20
BANF1	0	0.323958	0.82	0.873	0	S6	BANF1
ENO2	0	0.323911	0.579	0.53	0	S6	ENO2
RSL24D1	0	0.323633	0.749	0.783	0	S6	RSL24D1
GOPC	0	0.323545	0.659	0.676	0	S6	GOPC
MRPL52	0	0.323161	0.728	0.763	0	S6	MRPL52
GET1	0	0.323056	0.581	0.529	0	S6	GET1
CBFA2T2	0	0.323031	0.487	0.414	0	S6	CBFA2T2
DCTN2	0	0.322742	0.765	0.824	0	S6	DCTN2
IRF2BPL	0	0.322525	0.604	0.629	0	S6	IRF2BPL
RABGGTB	0	0.322428	0.666	0.7	0	S6	RABGGTB
AP2M1	0	0.322282	0.893	0.934	0	S6	AP2M1
PPP1CA	0	0.321415	0.703	0.748	0	S6	PPP1CA
CUEDC2	0	0.321005	0.647	0.657	0	S6	CUEDC2
ARL6IP4	0	0.320628	0.924	0.97	0	S6	ARL6IP4
RAB3A	0	0.319694	0.406	0.243	0	S6	RAB3A
AUP1	0	0.319436	0.596	0.582	0	S6	AUP1
CCT8	0	0.318998	0.729	0.788	0	S6	CCT8
HTATSF1	0	0.316879	0.64	0.708	0	S6	HTATSF1
PBX1	0	0.316841	0.617	0.659	0	S6	PBX1
UBE2D2	0	0.315328	0.805	0.86	0	S6	UBE2D2
ZNF593	0	0.314924	0.671	0.701	0	S6	ZNF593
MRPS36	0	0.314631	0.687	0.706	0	S6	MRPS36
DLGAP4	0	0.314561	0.681	0.693	0	S6	DLGAP4
LSM10	0	0.314324	0.706	0.734	0	S6	LSM10
COA1	0	0.314217	0.546	0.459	0	S6	COA1
ENSA	0	0.31408	0.811	0.877	0	S6	ENSA
RAB11B	0	0.31387	0.703	0.712	0	S6	RAB11B
ATP5PF	0	0.313718	0.914	0.961	0	S6	ATP5PF
YIPF3	0	0.313055	0.817	0.875	0	S6	YIPF3
DTD1	0	0.312922	0.574	0.559	0	S6	DTD1
HSBP1	0	0.312851	0.903	0.955	0	S6	HSBP1
CCT6A	0	0.312776	0.817	0.872	0	S6	CCT6A
ILF3	0	0.312375	0.669	0.698	0	S6	ILF3
FKBP3	0	0.311867	0.739	0.775	0	S6	FKBP3
METAP2	0	0.311769	0.733	0.769	0	S6	METAP2
TAF11	0	0.311167	0.542	0.461	0	S6	TAF11
PHB	0	0.310858	0.713	0.759	0	S6	PHB
FLOT1	0	0.310093	0.696	0.736	0	S6	FLOT1
PGD	0	0.309206	0.674	0.686	0	S6	PGD
RBM17	0	0.308966	0.61	0.598	0	S6	RBM17
SMDT1	0	0.308898	0.897	0.951	0	S6	SMDT1
YTHDF2	0	0.308522	0.69	0.729	0	S6	YTHDF2
SERBP1	0	0.307917	0.882	0.932	0	S6	SERBP1
GRINA	0	0.307618	0.67	0.649	0	S6	GRINA
SNX3	0	0.307096	0.831	0.9	0	S6	SNX3
EIF1AX	0	0.306804	0.818	0.881	0	S6	EIF1AX
LYRM1	0	0.306623	0.582	0.548	0	S6	LYRM1
COX7A2L	0	0.306312	0.868	0.931	0	S6	COX7A2L
DNAJB6	0	0.305811	0.725	0.771	0	S6	DNAJB6
GGH	0	0.305657	0.531	0.518	0	S6	GGH
DIXDC1	0	0.305342	0.397	0.31	0	S6	DIXDC1
CCT4	0	0.304854	0.734	0.793	0	S6	CCT4
AAK1	0	0.30476	0.639	0.67	0	S6	AAK1
BAX	0	0.304313	0.743	0.801	0	S6	BAX
MRPL21	0	0.304067	0.665	0.673	0	S6	MRPL21
MRPL9	0	0.303743	0.524	0.465	0	S6	MRPL9
ICA1	0	0.302786	0.665	0.753	0	S6	ICA1
FAM89B	0	0.301765	0.624	0.598	0	S6	FAM89B
SVBP	0	0.301073	0.648	0.668	0	S6	SVBP
POLR2E	0	0.300938	0.656	0.674	0	S6	POLR2E
MRPS5	0	0.300212	0.58	0.561	0	S6	MRPS5
SNF8	0	0.300131	0.767	0.839	0	S6	SNF8
ZNF580	0	0.300014	0.766	0.816	0	S6	ZNF580
GUK1	0	0.299844	0.909	0.968	0	S6	GUK1
C1QBP	0	0.299544	0.717	0.748	0	S6	C1QBP
HS6ST1	0	0.299529	0.485	0.438	0	S6	HS6ST1
CELF1	0	0.299319	0.709	0.734	0	S6	CELF1
UBXN1	0	0.299187	0.787	0.84	0	S6	UBXN1
SELENOT	0	0.298659	0.832	0.9	0	S6	SELENOT
UBE2N	0	0.298498	0.658	0.667	0	S6	UBE2N
GDAP1	0	0.298494	0.648	0.699	0	S6	GDAP1
LSM1	0	0.29805	0.653	0.645	0	S6	LSM1
TMEM178B	0	0.297914	0.532	0.504	0	S6	TMEM178B
TPM4	0	0.297376	0.556	0.555	0	S6	TPM4
CCT5	0	0.296734	0.736	0.79	0	S6	CCT5
ATP5F1C	0	0.296254	0.799	0.855	0	S6	ATP5F1C
SNRPB	0	0.295389	0.75	0.802	0	S6	SNRPB
LYPLA1	0	0.29518	0.705	0.758	0	S6	LYPLA1
TCTEX1D2	0	0.294601	0.483	0.368	0	S6	TCTEX1D2
NOSIP	0	0.294049	0.669	0.72	0	S6	NOSIP
KHDRBS1	0	0.293895	0.782	0.843	0	S6	KHDRBS1
USP22	0	0.293754	0.686	0.749	0	S6	USP22
PSMA4	0	0.293227	0.756	0.832	0	S6	PSMA4
NDUFS7	0	0.293033	0.826	0.885	0	S6	NDUFS7
LDOC1	0	0.292855	0.648	0.668	0	S6	LDOC1
NAA10	0	0.292208	0.73	0.785	0	S6	NAA10
TMEM242	0	0.291911	0.547	0.542	0	S6	TMEM242
RNF5	0	0.291469	0.604	0.599	0	S6	RNF5
C12orf10	0	0.291446	0.685	0.732	0	S6	C12orf10
PFDN5	0	0.291444	0.96	0.994	0	S6	PFDN5
SMS	0	0.291131	0.662	0.696	0	S6	SMS
ITGAE	0	0.291114	0.562	0.517	0	S6	ITGAE
COA8	0	0.290902	0.63	0.66	0	S6	COA8
VASP	0	0.290377	0.536	0.498	0	S6	VASP
ARPC4	0	0.290214	0.69	0.735	0	S6	ARPC4
CLPP	0	0.289934	0.653	0.658	0	S6	CLPP
WDR45B	0	0.28979	0.591	0.578	0	S6	WDR45B
SINHCAF	0	0.2896	0.584	0.565	0	S6	SINHCAF
STK25	0	0.28912	0.569	0.519	0	S6	STK25
NFASC	0	0.288088	0.584	0.627	0	S6	NFASC
SLC39A6	0	0.286057	0.63	0.673	0	S6	SLC39A6
XRN2	0	0.285758	0.605	0.632	0	S6	XRN2
UBE2E1	0	0.285717	0.529	0.47	0	S6	UBE2E1
CAP1	0	0.284858	0.752	0.809	0	S6	CAP1
PTGES2	0	0.284553	0.64	0.667	0	S6	PTGES2
PCBP1	0	0.284299	0.867	0.922	0	S6	PCBP1
CCDC112	0	0.283386	0.439	0.347	0	S6	CCDC112
RTL8C	0	0.283359	0.749	0.8	0	S6	RTL8C
LASP1	0	0.283053	0.609	0.655	0	S6	LASP1
GDI1	0	0.281737	0.711	0.771	0	S6	GDI1
CBX1	0	0.280608	0.527	0.523	0	S6	CBX1
TAF9	0	0.280015	0.693	0.754	0	S6	TAF9
ZDHHC12	0	0.279753	0.554	0.557	0	S6	ZDHHC12
MAPK6	0	0.279739	0.603	0.614	0	S6	MAPK6
NPM3	0	0.279701	0.456	0.323	0	S6	NPM3
ELOF1	0	0.279578	0.619	0.629	0	S6	ELOF1
MRPS26	0	0.278123	0.723	0.786	0	S6	MRPS26
TMEM179B	0	0.277796	0.638	0.735	0	S6	TMEM179B
GNAO1	0	0.277634	0.618	0.665	0	S6	GNAO1
LSM2	0	0.277616	0.639	0.676	0	S6	LSM2
NME3	0	0.277314	0.784	0.856	0	S6	NME3
PPM1G	0	0.277163	0.722	0.774	0	S6	PPM1G
CAPN2	0	0.277148	0.54	0.653	0	S6	CAPN2
TSC22D3	0	0.27692	0.508	0.604	0	S6	TSC22D3
C5orf24	0	0.276713	0.729	0.779	0	S6	C5orf24
RALY	0	0.276554	0.613	0.635	0	S6	RALY
DENR	0	0.276477	0.713	0.769	0	S6	DENR
CTBP2	0	0.275956	0.592	0.625	0	S6	CTBP2
SNRNP27	0	0.275752	0.524	0.487	0	S6	SNRNP27
NABP2	0	0.275635	0.555	0.492	0	S6	NABP2
MRPL51	0	0.27399	0.815	0.875	0	S6	MRPL51
RBM8A	0	0.273943	0.706	0.766	0	S6	RBM8A
COPS6	0	0.273777	0.718	0.799	0	S6	COPS6
PPP1CC	0	0.27345	0.767	0.854	0	S6	PPP1CC
MRPS15	0	0.273249	0.669	0.717	0	S6	MRPS15
NELFE	0	0.272619	0.549	0.546	0	S6	NELFE
SF3B6	0	0.272351	0.768	0.821	0	S6	SF3B6
MPLKIP	0	0.272296	0.624	0.641	0	S6	MPLKIP
INPP1	0	0.272048	0.482	0.449	0	S6	INPP1
ABHD14A	0	0.27195	0.767	0.842	0	S6	ABHD14A
MRPL14	0	0.271484	0.714	0.772	0	S6	MRPL14
SSB	0	0.271317	0.704	0.775	0	S6	SSB
C11orf71	0	0.27109	0.492	0.465	0	S6	C11orf71
AKR1B1	0	0.270243	0.513	0.498	0	S6	AKR1B1
HYAL2	0	0.270242	0.519	0.5	0	S6	HYAL2
ZC3H15	0	0.270055	0.728	0.803	0	S6	ZC3H15
TIMM10	0	0.269984	0.574	0.558	0	S6	TIMM10
NDUFS3	0	0.269607	0.711	0.783	0	S6	NDUFS3
HSF1	0	0.269434	0.54	0.513	0	S6	HSF1
DDX46	0	0.269232	0.699	0.756	0	S6	DDX46
STARD3NL	0	0.269164	0.641	0.683	0	S6	STARD3NL
AP3D1	0	0.26802	0.686	0.712	0	S6	AP3D1
POLR2H	0	0.267581	0.641	0.68	0	S6	POLR2H
PSMF1	0	0.267024	0.684	0.753	0	S6	PSMF1
GET3	0	0.26581	0.612	0.649	0	S6	GET3
KLHDC3	0	0.26578	0.578	0.587	0	S6	KLHDC3
FMC1	0	0.265531	0.6	0.615	0	S6	FMC1
SSRP1	0	0.265271	0.513	0.5	0	S6	SSRP1
CD320	0	0.265188	0.638	0.733	0	S6	CD320
PNKD	0	0.265167	0.683	0.723	0	S6	PNKD
SERP2	0	0.265031	0.448	0.369	0	S6	SERP2
PCNP	0	0.264826	0.708	0.76	0	S6	PCNP
NDUFA9	0	0.264647	0.622	0.697	0	S6	NDUFA9
MIEN1	0	0.264474	0.778	0.852	0	S6	MIEN1
BZW2	0	0.264222	0.475	0.435	0	S6	BZW2
MRPS14	0	0.263977	0.526	0.51	0	S6	MRPS14
UQCRC1	0	0.26383	0.68	0.754	0	S6	UQCRC1
TMEM230	0	0.263507	0.816	0.896	0	S6	TMEM230
UBE2D1	0	0.263276	0.513	0.488	0	S6	UBE2D1
ELOC	0	0.263178	0.703	0.782	0	S6	ELOC
ZNHIT3	0	0.263149	0.548	0.538	0	S6	ZNHIT3
UBE2V2	0	0.262905	0.665	0.699	0	S6	UBE2V2
RPL7L1	0	0.262712	0.778	0.857	0	S6	RPL7L1
LSM5	0	0.262018	0.656	0.7	0	S6	LSM5
SUMF2	0	0.261762	0.613	0.709	0	S6	SUMF2
NDUFAB1	0	0.261634	0.836	0.903	0	S6	NDUFAB1
BLVRA	0	0.26062	0.404	0.333	0	S6	BLVRA
IRGQ	0	0.260369	0.498	0.495	0	S6	IRGQ
POLR1D	0	0.260328	0.812	0.894	0	S6	POLR1D
IMPDH2	0	0.260217	0.623	0.686	0	S6	IMPDH2
CDK4	0	0.2602	0.709	0.763	0	S6	CDK4
VBP1	0	0.259833	0.595	0.638	0	S6	VBP1
AHCY	0	0.259713	0.703	0.773	0	S6	AHCY
EWSR1	0	0.259671	0.659	0.726	0	S6	EWSR1
CTNNBIP1	0	0.25919	0.628	0.649	0	S6	CTNNBIP1
ATF6B	0	0.259098	0.508	0.513	0	S6	ATF6B
DNAJC4	0	0.25888	0.615	0.656	0	S6	DNAJC4
EIF3F	0	0.258797	0.869	0.939	0	S6	EIF3F
OLA1	0	0.258474	0.708	0.78	0	S6	OLA1
DRAP1	0	0.258319	0.767	0.844	0	S6	DRAP1
PTS	0	0.258024	0.685	0.736	0	S6	PTS
HNRNPUL1	0	0.257971	0.655	0.684	0	S6	HNRNPUL1
AC011043.1	0	0.25763	0.596	0.634	0	S6	AC011043.1
YTHDC1	0	0.257098	0.594	0.633	0	S6	YTHDC1
CBX3	0	0.256802	0.649	0.698	0	S6	CBX3
HMG20B	0	0.256276	0.433	0.362	0	S6	HMG20B
RHEB	0	0.255891	0.724	0.805	0	S6	RHEB
EIF4H	0	0.255207	0.661	0.731	0	S6	EIF4H
PRKRA	0	0.255139	0.524	0.53	0	S6	PRKRA
PGP	0	0.254828	0.588	0.616	0	S6	PGP
EXOSC4	0	0.254429	0.491	0.461	0	S6	EXOSC4
CAPZA1	0	0.254272	0.57	0.584	0	S6	CAPZA1
TIMM44	0	0.254216	0.42	0.349	0	S6	TIMM44
TMEM160	0	0.254092	0.681	0.754	0	S6	TMEM160
HNRNPM	0	0.253946	0.643	0.741	0	S6	HNRNPM
AP3S1	0	0.253895	0.522	0.474	0	S6	AP3S1
MLST8	0	0.253751	0.558	0.555	0	S6	MLST8
TMEM14B	0	0.252877	0.734	0.81	0	S6	TMEM14B
FAAP20	0	0.252272	0.794	0.879	0	S6	FAAP20
PRRC2A	0	0.251036	0.538	0.557	0	S6	PRRC2A
MAP3K13	0	0.250809	0.694	0.762	0	S6	MAP3K13
KRTCAP2	0	0.249514	0.614	0.706	0	S6	KRTCAP2
RBM15B	0	0.248876	0.475	0.431	0	S6	RBM15B
TSEN34	0	0.248721	0.597	0.654	0	S6	TSEN34
BOD1	0	0.248628	0.566	0.599	0	S6	BOD1
ACP1	0	0.248391	0.742	0.839	0	S6	ACP1
USF2	0	0.248207	0.749	0.839	0	S6	USF2
GCSH	0	0.248132	0.664	0.722	0	S6	GCSH
KARS	0	0.247849	0.58	0.611	0	S6	KARS
RBFOX2	0	0.247435	0.579	0.645	0	S6	RBFOX2
RNF167	0	0.2465	0.627	0.688	0	S6	RNF167
GLO1	0	0.246449	0.556	0.571	0	S6	GLO1
C12orf76	0	0.246194	0.548	0.567	0	S6	C12orf76
BUD23	0	0.245236	0.619	0.711	0	S6	BUD23
POLR2G	0	0.244817	0.604	0.666	0	S6	POLR2G
UQCRC2	0	0.244781	0.653	0.732	0	S6	UQCRC2
A1BG	0	0.244374	0.76	0.835	0	S6	A1BG
PAK2	0	0.243759	0.647	0.716	0	S6	PAK2
CHID1	0	0.243749	0.677	0.763	0	S6	CHID1
ISCA1	0	0.243655	0.578	0.62	0	S6	ISCA1
HNRNPAB	0	0.241768	0.626	0.699	0	S6	HNRNPAB
UPF3A	0	0.240631	0.678	0.755	0	S6	UPF3A
MAF1	0	0.240258	0.601	0.632	0	S6	MAF1
HSD17B10	0	0.239844	0.669	0.752	0	S6	HSD17B10
MRPL37	0	0.239726	0.514	0.514	0	S6	MRPL37
SNRPC	0	0.239488	0.685	0.762	0	S6	SNRPC
CTNNB1	0	0.239001	0.556	0.795	0	S6	CTNNB1
GTF2A2	0	0.238112	0.715	0.792	0	S6	GTF2A2
MED19	0	0.237929	0.459	0.435	0	S6	MED19
CDK5	0	0.237537	0.464	0.442	0	S6	CDK5
HRAS	0	0.237432	0.669	0.741	0	S6	HRAS
POP7	0	0.23726	0.51	0.494	0	S6	POP7
TMEM200A	0	0.236772	0.423	0.407	0	S6	TMEM200A
JUP	0	0.23603	0.564	0.6	0	S6	JUP
EIF4E	0	0.235769	0.652	0.725	0	S6	EIF4E
RUVBL2	0	0.235458	0.461	0.437	0	S6	RUVBL2
CHIC2	0	0.23519	0.443	0.387	0	S6	CHIC2
CAPN1	0	0.235165	0.579	0.656	0	S6	CAPN1
MRPS7	0	0.235083	0.537	0.552	0	S6	MRPS7
RSBN1L	0	0.235023	0.569	0.612	0	S6	RSBN1L
ITGB1BP1	0	0.234525	0.599	0.638	0	S6	ITGB1BP1
TCEA2	0	0.234521	0.553	0.594	0	S6	TCEA2
CDK16	0	0.23443	0.537	0.551	0	S6	CDK16
DEF8	0	0.234424	0.478	0.452	0	S6	DEF8
MRPS33	0	0.234398	0.754	0.843	0	S6	MRPS33
PFDN6	0	0.234373	0.522	0.552	0	S6	PFDN6
MRPL34	0	0.234117	0.698	0.773	0	S6	MRPL34
FKBP4	0	0.233331	0.614	0.662	0	S6	FKBP4
DDX52	0	0.232914	0.504	0.512	0	S6	DDX52
FAM210B	0	0.232913	0.572	0.604	0	S6	FAM210B
CASTOR2	0	0.232541	0.504	0.533	0	S6	CASTOR2
BSDC1	0	0.232236	0.503	0.51	0	S6	BSDC1
GPRC5C	0	0.232146	0.548	0.618	0	S6	GPRC5C
PKIG	0	0.231802	0.462	0.442	0	S6	PKIG
MRPL32	0	0.230865	0.526	0.537	0	S6	MRPL32
RSL1D1	0	0.23024	0.684	0.758	0	S6	RSL1D1
DDX18	0	0.230109	0.539	0.565	0	S6	DDX18
ZDHHC4	0	0.229495	0.579	0.648	0	S6	ZDHHC4
MCTS1	0	0.229304	0.697	0.791	0	S6	MCTS1
THYN1	0	0.229296	0.484	0.488	0	S6	THYN1
FBL	0	0.229022	0.584	0.638	0	S6	FBL
RAB5IF	0	0.228851	0.567	0.59	0	S6	RAB5IF
NOP56	0	0.228836	0.582	0.673	0	S6	NOP56
SMIM29	0	0.228777	0.528	0.57	0	S6	SMIM29
SSNA1	0	0.227952	0.681	0.755	0	S6	SSNA1
CD200	0	0.22759	0.595	0.704	0	S6	CD200
LCMT1	0	0.227572	0.562	0.606	0	S6	LCMT1
ANAPC13	0	0.227331	0.726	0.816	0	S6	ANAPC13
NFU1	0	0.22705	0.601	0.659	0	S6	NFU1
MRPL47	0	0.227036	0.572	0.63	0	S6	MRPL47
TRAP1	0	0.225915	0.567	0.644	0	S6	TRAP1
UXT	0	0.225711	0.733	0.818	0	S6	UXT
ERGIC1	0	0.225546	0.491	0.501	0	S6	ERGIC1
MRPS18B	0	0.224725	0.619	0.7	0	S6	MRPS18B
MPG	0	0.224689	0.529	0.557	0	S6	MPG
TSHZ1	0	0.22421	0.541	0.654	0	S6	TSHZ1
PTRHD1	0	0.223282	0.565	0.596	0	S6	PTRHD1
DCUN1D5	0	0.22284	0.536	0.558	0	S6	DCUN1D5
PRR7	0	0.222792	0.447	0.42	0	S6	PRR7
MAFG	0	0.222504	0.499	0.535	0	S6	MAFG
SPNS1	0	0.222291	0.505	0.539	0	S6	SPNS1
MRPL27	0	0.222006	0.647	0.729	0	S6	MRPL27
ISCU	0	0.221245	0.655	0.726	0	S6	ISCU
TADA3	0	0.220467	0.575	0.639	0	S6	TADA3
TRIAP1	0	0.220197	0.426	0.409	0	S6	TRIAP1
YBEY	0	0.219644	0.452	0.432	0	S6	YBEY
ZCCHC17	0	0.219559	0.461	0.463	0	S6	ZCCHC17
MRPL55	0	0.219364	0.606	0.654	0	S6	MRPL55
TUSC2	0	0.218957	0.518	0.54	0	S6	TUSC2
NMT1	0	0.21858	0.503	0.561	0	S6	NMT1
TOMM40	0	0.218436	0.437	0.404	0	S6	TOMM40
BUB3	0	0.217679	0.518	0.577	0	S6	BUB3
MRPL42	0	0.21702	0.71	0.814	0	S6	MRPL42
AP2B1	0	0.216258	0.721	0.823	0	S6	AP2B1
BAG1	0	0.216002	0.695	0.794	0	S6	BAG1
SDHB	0	0.215965	0.492	0.521	0	S6	SDHB
UBALD1	0	0.215681	0.464	0.461	0	S6	UBALD1
DNAJC19	0	0.215451	0.575	0.626	0	S6	DNAJC19
MAP7D1	0	0.215261	0.478	0.507	0	S6	MAP7D1
FAM207A	0	0.215086	0.413	0.358	0	S6	FAM207A
MRPS12	0	0.214317	0.49	0.489	0	S6	MRPS12
TM2D1	0	0.213601	0.588	0.665	0	S6	TM2D1
VPS25	0	0.212796	0.632	0.714	0	S6	VPS25
LSM14A	0	0.212229	0.609	0.687	0	S6	LSM14A
TCP1	0	0.212165	0.609	0.713	0	S6	TCP1
GTF3A	0	0.21133	0.703	0.828	0	S6	GTF3A
EEF1E1	0	0.21118	0.549	0.605	0	S6	EEF1E1
CTBP1	0	0.211115	0.519	0.559	0	S6	CTBP1
BOLA3	0	0.211088	0.613	0.671	0	S6	BOLA3
ZNF22	0	0.210672	0.541	0.601	0	S6	ZNF22
EIF1AY	0	0.21051	0.562	0.628	0	S6	EIF1AY
CCZ1	0	0.209857	0.496	0.545	0	S6	CCZ1
CRIPT	0	0.209302	0.535	0.588	0	S6	CRIPT
STIP1	0	0.209131	0.512	0.579	0	S6	STIP1
DDA1	0	0.208508	0.458	0.464	0	S6	DDA1
ZBTB8OS	0	0.208178	0.597	0.682	0	S6	ZBTB8OS
TMEM134	0	0.208034	0.479	0.479	0	S6	TMEM134
SNX17	0	0.207633	0.633	0.731	0	S6	SNX17
RPP25L	0	0.207494	0.424	0.405	0	S6	RPP25L
CHTOP	0	0.205445	0.486	0.522	0	S6	CHTOP
FAHD1	0	0.2054	0.555	0.607	0	S6	FAHD1
CDIPT	0	0.205181	0.53	0.577	0	S6	CDIPT
KXD1	0	0.204848	0.48	0.476	0	S6	KXD1
MRPL50	0	0.204442	0.521	0.55	0	S6	MRPL50
PAIP1	0	0.20428	0.616	0.71	0	S6	PAIP1
MFSD3	0	0.202757	0.523	0.587	0	S6	MFSD3
MMADHC	0	0.201743	0.596	0.676	0	S6	MMADHC
TXN2	0	0.201641	0.615	0.696	0	S6	TXN2
CNBP	0	0.199428	0.707	0.824	0	S6	CNBP
GRHPR	0	0.199411	0.556	0.625	0	S6	GRHPR
PDCD2	0	0.198938	0.553	0.606	0	S6	PDCD2
FBXW11	0	0.19857	0.518	0.571	0	S6	FBXW11
WTAP	0	0.195778	0.508	0.605	0	S6	WTAP
UQCC3	0	0.194844	0.495	0.545	0	S6	UQCC3
EMC8	0	0.194136	0.466	0.497	0	S6	EMC8
POLDIP2	0	0.19213	0.524	0.58	0	S6	POLDIP2
WDR33	0	0.191863	0.511	0.596	0	S6	WDR33
MRPL4	0	0.19138	0.505	0.561	0	S6	MRPL4
SST	0	0.191147	0.432	0.094	0	S6	SST
TIMM22	0	0.190841	0.469	0.497	0	S6	TIMM22
CERK	0	0.190712	0.51	0.607	0	S6	CERK
TMEM11	0	0.190431	0.449	0.487	0	S6	TMEM11
NDUFA8	0	0.190093	0.599	0.689	0	S6	NDUFA8
H2AFV	0	0.189475	0.65	0.757	0	S6	H2AFV
CDC42SE1	0	0.188111	0.413	0.486	0	S6	CDC42SE1
NCBP2AS2	0	0.187767	0.498	0.549	0	S6	NCBP2AS2
ALDH2	0	0.186985	0.464	0.52	0	S6	ALDH2
SYNE4	0	0.186774	0.529	0.611	0	S6	SYNE4
RNF10	0	0.186344	0.568	0.653	0	S6	RNF10
VPS72	0	0.18613	0.477	0.537	0	S6	VPS72
APH1A	0	0.185435	0.574	0.655	0	S6	APH1A
FARSA	0	0.184612	0.442	0.497	0	S6	FARSA
RALA	0	0.183339	0.559	0.635	0	S6	RALA
GLRX5	0	0.178851	0.644	0.755	0	S6	GLRX5
MEA1	0	0.177439	0.529	0.597	0	S6	MEA1
MRPS16	0	0.177319	0.601	0.71	0	S6	MRPS16
SUCLG1	0	0.177	0.59	0.723	0	S6	SUCLG1
RETREG2	0	0.176289	0.6	0.705	0	S6	RETREG2
ARPC5L	0	0.176214	0.583	0.686	0	S6	ARPC5L
RAB5C	0	0.175727	0.638	0.763	0	S6	RAB5C
HERC2	0	0.172015	0.52	0.634	0	S6	HERC2
BLOC1S2	0	0.170299	0.562	0.686	0	S6	BLOC1S2
WBP2	0	0.169932	0.449	0.503	0	S6	WBP2
IMP3	0	0.169495	0.555	0.664	0	S6	IMP3
UBQLN1	0	0.168602	0.555	0.674	0	S6	UBQLN1
B4GALT3	0	0.164817	0.427	0.485	0	S6	B4GALT3
FUNDC2	0	0.16455	0.609	0.731	0	S6	FUNDC2
ISCA2	0	0.163625	0.502	0.594	0	S6	ISCA2
EMC3	0	0.162526	0.502	0.618	0	S6	EMC3
FAM136A	0	0.160309	0.551	0.659	0	S6	FAM136A
PRCC	0	0.157288	0.419	0.486	0	S6	PRCC
DRG1	0	0.156293	0.469	0.562	0	S6	DRG1
PPP6C	0	0.152008	0.492	0.583	0	S6	PPP6C
SUCLG2	0	-0.15113	0.098	0.439	0	S6	SUCLG2
HMGCLL1	0	-0.151141	0.211	0.583	0	S6	HMGCLL1
OGFRL1	0	-0.15602	0.099	0.433	0	S6	OGFRL1
SLK	0	-0.157868	0.198	0.59	0	S6	SLK
MISP	0	-0.158328	0.063	0.382	0	S6	MISP
CCDC198	0	-0.160169	0.032	0.341	0	S6	CCDC198
ECHDC2	0	-0.160241	0.19	0.599	0	S6	ECHDC2
EFR3A	0	-0.161705	0.283	0.674	0	S6	EFR3A
ANKH	0	-0.165402	0.309	0.688	0	S6	ANKH
VPS41	0	-0.16565	0.287	0.674	0	S6	VPS41
EPS8L2	0	-0.166706	0.362	0.734	0	S6	EPS8L2
PFKFB2	0	-0.169523	0.27	0.652	0	S6	PFKFB2
PDK3	0	-0.169648	0.108	0.451	0	S6	PDK3
DOCK10	0	-0.170098	0.074	0.458	0	S6	DOCK10
MTRNR2L1	0	-0.170952	0.226	0.609	0	S6	MTRNR2L1
SLC25A24	0	-0.171084	0.32	0.701	0	S6	SLC25A24
HOOK3	0	-0.171914	0.347	0.719	0	S6	HOOK3
ITPR1	0	-0.172535	0.128	0.498	0	S6	ITPR1
PGM3	0	-0.175009	0.247	0.622	0	S6	PGM3
PCMTD1	0	-0.177109	0.301	0.706	0	S6	PCMTD1
EFCAB14	0	-0.177155	0.202	0.593	0	S6	EFCAB14
NMRK1	0	-0.181401	0.267	0.65	0	S6	NMRK1
GNG12	0	-0.181434	0.17	0.568	0	S6	GNG12
ITGB5	0	-0.182683	0.05	0.409	0	S6	ITGB5
ANKS4B	0	-0.183836	0.192	0.565	0	S6	ANKS4B
SLC37A4	0	-0.18403	0.398	0.772	0	S6	SLC37A4
TSPAN33	0	-0.185915	0.105	0.495	0	S6	TSPAN33
ATP13A3	0	-0.186812	0.299	0.683	0	S6	ATP13A3
SLC16A10	0	-0.188025	0.112	0.486	0	S6	SLC16A10
ABCC6	0	-0.188239	0.158	0.548	0	S6	ABCC6
FURIN	0	-0.18899	0.232	0.645	0	S6	FURIN
ADAMTS2	0	-0.190456	0.13	0.516	0	S6	ADAMTS2
JAK1	0	-0.193556	0.339	0.731	0	S6	JAK1
RAB12	0	-0.194566	0.096	0.503	0	S6	RAB12
AMIGO2	0	-0.195702	0.207	0.579	0	S6	AMIGO2
AQP3	0	-0.196271	0.025	0.326	0	S6	AQP3
ADD3	0	-0.198937	0.174	0.587	0	S6	ADD3
ACSM3	0	-0.199068	0.031	0.371	0	S6	ACSM3
IQGAP1	0	-0.202122	0.233	0.66	0	S6	IQGAP1
GIPR	0	-0.202264	0.29	0.69	0	S6	GIPR
FNDC3B	0	-0.202571	0.186	0.577	0	S6	FNDC3B
HLA-E	0	-0.202939	0.092	0.447	0	S6	HLA-E
MAST4	0	-0.204409	0.283	0.683	0	S6	MAST4
CPQ	0	-0.204864	0.137	0.554	0	S6	CPQ
SOAT1	0	-0.205593	0.248	0.651	0	S6	SOAT1
TMEM263	0	-0.210508	0.429	0.798	0	S6	TMEM263
RASGRF1	0	-0.210872	0.09	0.507	0	S6	RASGRF1
WFS1	0	-0.213419	0.271	0.666	0	S6	WFS1
CAMK2D	0	-0.213676	0.308	0.721	0	S6	CAMK2D
RAB27B	0	-0.215039	0.043	0.404	0	S6	RAB27B
SLC4A10	0	-0.217683	0.138	0.576	0	S6	SLC4A10
KCNJ3	0	-0.218818	0.178	0.57	0	S6	KCNJ3
PBLD	0	-0.218936	0.089	0.491	0	S6	PBLD
NAGLU	0	-0.21907	0.146	0.574	0	S6	NAGLU
PLOD2	0	-0.219488	0.11	0.516	0	S6	PLOD2
TMED6	0	-0.219541	0.242	0.625	0	S6	TMED6
GALNT3	0	-0.220311	0.075	0.512	0	S6	GALNT3
CHL1	0	-0.220674	0.066	0.4	0	S6	CHL1
COBLL1	0	-0.22077	0.243	0.655	0	S6	COBLL1
TTC37	0	-0.22234	0.472	0.842	0	S6	TTC37
SKIL	0	-0.223164	0.236	0.653	0	S6	SKIL
SOX6	0	-0.225235	0.111	0.53	0	S6	SOX6
SH3YL1	0	-0.226322	0.25	0.667	0	S6	SH3YL1
COMTD1	0	-0.22867	0.416	0.793	0	S6	COMTD1
CDHR2	0	-0.232928	0.024	0.351	0	S6	CDHR2
RBM47	0	-0.234521	0.327	0.739	0	S6	RBM47
CAT	0	-0.234951	0.001	0.28	0	S6	CAT
NPTN	0	-0.238747	0.455	0.822	0	S6	NPTN
PURA	0	-0.24083	0.383	0.783	0	S6	PURA
MBD2	0	-0.242835	0.128	0.578	0	S6	MBD2
SYPL1	0	-0.245488	0.257	0.709	0	S6	SYPL1
CCPG1	0	-0.246364	0.3	0.728	0	S6	CCPG1
CD46	0	-0.249059	0.549	0.887	0	S6	CD46
SLC16A9	0	-0.249082	0.106	0.473	0	S6	SLC16A9
DNAJC3	0	-0.249732	0.459	0.828	0	S6	DNAJC3
GPD1	0	-0.250233	0.099	0.524	0	S6	GPD1
MRLN	0	-0.258015	0.03	0.363	0	S6	MRLN
ARL1	0	-0.26102	0.49	0.852	0	S6	ARL1
CTBS	0	-0.261032	0.173	0.645	0	S6	CTBS
MT-ATP8	0	-0.263944	0.165	0.603	0	S6	MT-ATP8
RNF128	0	-0.26674	0.177	0.554	0	S6	RNF128
MBNL1	0	-0.268661	0.267	0.727	0	S6	MBNL1
CACNA1D	0	-0.271872	0.311	0.751	0	S6	CACNA1D
ZBTB20	0	-0.271992	0.372	0.808	0	S6	ZBTB20
SELENOP	0	-0.272272	0.137	0.586	0	S6	SELENOP
EDEM3	0	-0.274667	0.372	0.769	0	S6	EDEM3
ENPP2	0	-0.276621	0.133	0.594	0	S6	ENPP2
SLC2A13	0	-0.279129	0.172	0.657	0	S6	SLC2A13
NRCAM	0	-0.28155	0.181	0.679	0	S6	NRCAM
CNTN1	0	-0.283515	0.172	0.64	0	S6	CNTN1
LAMP2	0	-0.289232	0.432	0.833	0	S6	LAMP2
CCND1	0	-0.291856	0.075	0.418	0	S6	CCND1
CPD	0	-0.294147	0.409	0.824	0	S6	CPD
SLC6A4	0	-0.299259	0.008	0.505	0	S6	SLC6A4
ADH5	0	-0.301328	0.455	0.838	0	S6	ADH5
HOOK1	0	-0.30539	0.418	0.828	0	S6	HOOK1
NFIC	0	-0.308953	0.273	0.742	0	S6	NFIC
TMBIM4	0	-0.309122	0.331	0.775	0	S6	TMBIM4
C1orf127	0	-0.312553	0.113	0.591	0	S6	C1orf127
NECTIN3	0	-0.315648	0.193	0.692	0	S6	NECTIN3
TRAM1	0	-0.316353	0.551	0.885	0	S6	TRAM1
ITGA1	0	-0.322557	0.25	0.704	0	S6	ITGA1
BLVRB	0	-0.325874	0.101	0.597	0	S6	BLVRB
DPP7	0	-0.329467	0.512	0.863	0	S6	DPP7
KIAA1324	0	-0.329952	0.524	0.89	0	S6	KIAA1324
SERPINI1	0	-0.333632	0.362	0.765	0	S6	SERPINI1
MIA2	0	-0.351752	0.333	0.827	0	S6	MIA2
PDE4DIP	0	-0.356417	0.324	0.809	0	S6	PDE4DIP
VAMP8	0	-0.357417	0.148	0.582	0	S6	VAMP8
MYH14	0	-0.35807	0.22	0.729	0	S6	MYH14
SH3BGRL	0	-0.359299	0.433	0.821	0	S6	SH3BGRL
SORL1	0	-0.363311	0.129	0.666	0	S6	SORL1
FFAR1	0	-0.368924	0.23	0.727	0	S6	FFAR1
GABRA2	0	-0.372716	0.057	0.542	0	S6	GABRA2
IGSF1	0	-0.387921	0.152	0.575	0	S6	IGSF1
GOLGA4	0	-0.387998	0.539	0.873	0	S6	GOLGA4
PDZK1	0	-0.388073	0.314	0.788	0	S6	PDZK1
ATP1A1	0	-0.397217	0.509	0.893	0	S6	ATP1A1
LIMS1	0	-0.39785	0.261	0.739	0	S6	LIMS1
TCN2	0	-0.420794	0.19	0.666	0	S6	TCN2
USH1C	0	-0.432754	0.311	0.802	0	S6	USH1C
SAMD11	0	-0.442008	0.042	0.527	0	S6	SAMD11
FOSB	0	-0.442646	0.036	0.431	0	S6	FOSB
CASR	0	-0.478309	0.148	0.734	0	S6	CASR
PDLIM2	0	-0.489783	0.135	0.647	0	S6	PDLIM2
JUNB	0	-0.492124	0.319	0.744	0	S6	JUNB
PLIN2	0	-0.50034	0.311	0.697	0	S6	PLIN2
MT-CO1	0	-0.530963	0.999	1	0	S6	MT-CO1
HIST1H1C	0	-0.532389	0.212	0.65	0	S6	HIST1H1C
QPCT	0	-0.539329	0.567	0.909	0	S6	QPCT
MT-ND4L	0	-0.544461	0.72	0.949	0	S6	MT-ND4L
IGFBP7	0	-0.544779	0.013	0.353	0	S6	IGFBP7
PARVB	0	-0.58125	0.541	0.938	0	S6	PARVB
GPC3	0	-0.584715	0.097	0.534	0	S6	GPC3
MT-CYB	0	-0.590719	0.999	1	0	S6	MT-CYB
CYSTM1	0	-0.595409	0.711	0.948	0	S6	CYSTM1
GC	0	-0.600293	0.043	0.366	0	S6	GC
MT-ND4	0	-0.61714	0.999	0.997	0	S6	MT-ND4
MT-CO2	0	-0.628658	1	0.999	0	S6	MT-CO2
CPE	0	-0.648282	0.895	0.989	0	S6	CPE
CAMK2N1	0	-0.673044	0.8	0.977	0	S6	CAMK2N1
ALDH1A1	0	-0.673351	0.533	0.893	0	S6	ALDH1A1
AMN	0	-0.687948	0.112	0.517	0	S6	AMN
TIMP1	0	-0.699014	0.726	0.932	0	S6	TIMP1
FOS	0	-0.717618	0.367	0.791	0	S6	FOS
GRN	0	-0.725232	0.56	0.915	0	S6	GRN
VEGFB	0	-0.726786	0.358	0.9	0	S6	VEGFB
TMEM238	0	-0.742038	0.031	0.764	0	S6	TMEM238
PTPRN	0	-0.763294	0.766	0.925	0	S6	PTPRN
ASB9	0	-0.775945	0.251	0.849	0	S6	ASB9
MT-ATP6	0	-0.779732	0.998	0.999	0	S6	MT-ATP6
SAT1	0	-0.803708	0.34	0.807	0	S6	SAT1
JUND	0	-0.846186	0.64	0.93	0	S6	JUND
MTRNR2L8	0	-0.860434	0.103	0.815	0	S6	MTRNR2L8
MT-CO3	0	-0.860578	0.998	0.999	0	S6	MT-CO3
MT-ND3	0	-0.877027	0.997	0.998	0	S6	MT-ND3
PCSK1N	0	-0.887493	0.991	0.999	0	S6	PCSK1N
DHRS2	0	-0.918168	0.218	0.648	0	S6	DHRS2
CLU	0	-1.03675	0.677	0.911	0	S6	CLU
FXYD2	0	-1.05066	0.233	0.835	0	S6	FXYD2
TTR	0	-1.09559	0.99	0.987	0	S6	TTR
G6PC2	0	-1.14239	0.166	0.795	0	S6	G6PC2
EEF1A2	0	-1.15437	0.422	0.883	0	S6	EEF1A2
MTRNR2L12	0	-1.28136	0.289	0.931	0	S6	MTRNR2L12
VTN	0	-1.28562	0.232	0.574	0	S6	VTN
RBP4	0	-1.34156	0.092	0.484	0	S6	RBP4
INS	0	-1.46519	0.989	0.977	0	S6	INS
ESD	4,94065645841247e-324	0.288554	0.834	0.891	1,01881276828923e-319	S6	ESD
PSMD4	4,94065645841247e-324	0.222978	0.695	0.794	1,01881276828923e-319	S6	PSMD4
SNRNP40	4,94065645841247e-324	0.170333	0.377	0.418	1,01881276828923e-319	S6	SNRNP40
ZNF286A	9,88131291682493e-324	0.266404	0.413	0.306	2,03762553657847e-319	S6	ZNF286A
MFSD10	9,88131291682493e-324	0.21963	0.528	0.57	2,03762553657847e-319	S6	MFSD10
PSMD6	1,48219693752374e-323	0.170261	0.514	0.616	3,0564383048677e-319	S6	PSMD6
LRRFIP1	1,97626258336499e-323	0.305153	0.648	0.655	4,07525107315694e-319	S6	LRRFIP1
OXA1L	1,97626258336499e-323	0.217941	0.646	0.718	4,07525107315694e-319	S6	OXA1L
MRPL18	1,97626258336499e-323	0.175178	0.52	0.595	4,07525107315694e-319	S6	MRPL18
TSN	2,47032822920623e-323	0.168618	0.471	0.558	5,09406384144617e-319	S6	TSN
TMEM163	2,96439387504748e-323	0.316986	0.372	0.269	6,11287660973541e-319	S6	TMEM163
CAPRIN1	3,45845952088873e-323	0.250491	0.747	0.818	7,13168937802464e-319	S6	CAPRIN1
TMEM14C	6,91691904177745e-323	0.229783	0.725	0.802	1,42633787560493e-318	S6	TMEM14C
FGD4	6,91691904177745e-323	0.21635	0.549	0.643	1,42633787560493e-318	S6	FGD4
RWDD1	7,4109846876187e-323	0.254792	0.766	0.827	1,52821915243385e-318	S6	RWDD1
KPNA6	1,08694442085074e-322	0.220419	0.627	0.701	2,24138809023632e-318	S6	KPNA6
COPS3	1,08694442085074e-322	0.155275	0.487	0.591	2,24138809023632e-318	S6	COPS3
AKIRIN1	1,13635098543487e-322	0.228325	0.684	0.755	2,34326936706524e-318	S6	AKIRIN1
GYG1	1,33397724377137e-322	0.216139	0.452	0.48	2,75079447438093e-318	S6	GYG1
SLC25A14	1,97626258336499e-322	0.266219	0.446	0.349	4,07525107315694e-318	S6	SLC25A14
AASDHPPT	2,27270197086973e-322	0.234104	0.631	0.708	4,68653873413048e-318	S6	AASDHPPT
MAPK1IP1L	4,24896455423472e-322	0.209133	0.647	0.726	8,76178980728742e-318	S6	MAPK1IP1L
KCNB2	4,29837111881884e-322	0.318196	0.453	0.309	8,86367108411634e-318	S6	KCNB2
VAC14	5,58294179800609e-322	0.336957	0.62	0.577	1,15125842816683e-317	S6	VAC14
TMEM123	7,46039125220282e-322	0.317047	0.569	0.478	1,53840728011674e-317	S6	TMEM123
LSR	1,05235982564186e-321	0.227488	0.474	0.495	2,17007119645607e-317	S6	LSR
HDGF	1,49701890689898e-321	0.190304	0.652	0.763	3,08700268791638e-317	S6	HDGF
ANXA4	1,60571334898405e-321	-0.195111	0.149	0.504	3,31114149694001e-317	S6	ANXA4
AKT1S1	2,34681181774592e-321	0.217446	0.523	0.539	4,83936064937386e-317	S6	AKT1S1
FARP1	3,39917164338778e-321	0.335156	0.805	0.831	7,00943184582993e-317	S6	FARP1
UBE2S	5,3112056927934e-321	0.244778	0.597	0.647	1,09522372591093e-316	S6	UBE2S
SDF4	5,34084963154388e-321	0.178114	0.55	0.664	1,10133660252066e-316	S6	SDF4
ACO2	5,4297814477953e-321	0.205666	0.452	0.468	1,11967523234987e-316	S6	ACO2
ARHGAP5	5,66199230134069e-321	-0.297387	0.521	0.865	1,16755943245946e-316	S6	ARHGAP5
HSD11B1L	9,33290004994115e-321	0.227195	0.57	0.611	1,92453731929836e-316	S6	HSD11B1L
PPP4C	9,40700989681733e-321	0.244638	0.698	0.777	1,9398195108227e-316	S6	PPP4C
TMEM176A	9,69356797140526e-321	0.633925	0.486	0.332	1,99891065138348e-316	S6	TMEM176A
ELAVL1	1,75986183048652e-320	0.193892	0.533	0.604	3,62901108064625e-316	S6	ELAVL1
SLC35B1	2,00096586565705e-320	0.205224	0.681	0.797	4,1261917115714e-316	S6	SLC35B1
CSNK1E	2,36311598405868e-320	0.25838	0.482	0.448	4,87298147072741e-316	S6	CSNK1E
IFT27	2,57062355531201e-320	0.21922	0.452	0.489	5,30088283340889e-316	S6	IFT27
NCOR1	2,60669034745842e-320	0.228451	0.655	0.725	5,375256165494e-316	S6	NCOR1
ATP2B4	3,20796823844721e-320	0.322641	0.461	0.36	6,615151304502e-316	S6	ATP2B4
FAM3C	3,22130801088493e-320	-0.213778	0.453	0.816	6,64265924924581e-316	S6	FAM3C
PHF3	3,97179372691778e-320	-0.1748	0.413	0.776	8,19023584427716e-316	S6	PHF3
GALNT14	4,23957730696374e-320	0.255299	0.5	0.516	8,74243236468992e-316	S6	GALNT14
FAM189B	5,4945040474005e-320	0.252444	0.443	0.341	1,13302167961446e-315	S6	FAM189B
NDUFA7	1,04914839894389e-319	0.284297	0.535	0.422	2,16344891346219e-315	S6	NDUFA7
PPP2CA	1,26312823015773e-319	0.213249	0.683	0.772	2,60469672340826e-315	S6	PPP2CA
FCGRT	1,63802524222207e-319	-0.459583	0.531	0.866	3,37777185198613e-315	S6	FCGRT
GSR	1,71485245015038e-319	-0.178898	0.201	0.565	3,5361972374551e-315	S6	GSR
BCAS2	2,0104519260572e-319	0.162563	0.495	0.606	4,14575291672255e-315	S6	BCAS2
MRPL36	2,01677596632397e-319	0.188785	0.561	0.64	4,15879372015666e-315	S6	MRPL36
CUTA	2,34552724706673e-319	0.329357	0.96	0.978	4,83671173617631e-315	S6	CUTA
UBE2L3	3,59946585621182e-319	0.203823	0.723	0.828	7,42245854209439e-315	S6	UBE2L3
BCL2L1	4,91397691353704e-319	0.209209	0.568	0.659	1,01331117934047e-314	S6	BCL2L1
TBPL1	5,30162081926408e-319	0.219362	0.448	0.427	1,09324722914045e-314	S6	TBPL1
HOPX	5,39475219350516e-319	-0.413153	0.464	0.822	1,1124518498227e-314	S6	HOPX
MLF2	7,09364632329487e-319	0.262866	0.819	0.897	1,46278080832663e-314	S6	MLF2
STMN3	8,59614935886268e-319	0.220113	0.472	0.477	1,77261195929107e-314	S6	STMN3
ARL6IP1	1,49776988668066e-318	0.249238	0.688	0.747	3,08855128332418e-314	S6	ARL6IP1
ANKRD65	1,63173578655051e-318	0.176416	0.499	0.574	3,36480236544581e-314	S6	ANKRD65
CENPX	2,00669702714881e-318	0.220663	0.499	0.51	4,13800993968355e-314	S6	CENPX
FAM114A1	4,12865462881592e-318	-0.178151	0.126	0.47	8,51369871008131e-314	S6	FAM114A1
RBBP4	4,29141961518186e-318	0.281615	0.788	0.843	8,84933638846651e-314	S6	RBBP4
TFDP1	5,38923842089757e-318	0.169131	0.462	0.52	1,11131485477329e-313	S6	TFDP1
WDR54	7,21552243681098e-318	0.260001	0.447	0.357	1,48791288169479e-313	S6	WDR54
MFF	8,23869286409654e-318	0.17534	0.583	0.685	1,69890085550535e-313	S6	MFF
GGCT	9,56382633280735e-318	0.20142	0.441	0.439	1,9721566280882e-313	S6	GGCT
EBF1	1,17370333639176e-317	0.369187	0.43	0.361	2,42029364997344e-313	S6	EBF1
METTL9	3,59670452331721e-317	0.212168	0.756	0.854	7,41676439753242e-313	S6	METTL9
MRPS18C	4,00453298693945e-317	0.202538	0.598	0.678	8,25774747236784e-313	S6	MRPS18C
EI24	4,19278978436822e-317	0.266832	0.851	0.924	8,6459518143457e-313	S6	EI24
ARL4C	7,48719085503019e-317	0.389626	0.406	0.185	1,54393362621578e-312	S6	ARL4C
ALCAM	1,06544559893104e-316	0.306073	0.726	0.841	2,1970553695557e-312	S6	ALCAM
CHCHD1	1,26689029301799e-316	0.220632	0.725	0.805	2,6124544732324e-312	S6	CHCHD1
CFAP65	1,97721563599581e-316	0.278682	0.44	0.29	4,07721636298697e-312	S6	CFAP65
R3HCC1	2,08826494316866e-316	0.209969	0.505	0.528	4,3062111393081e-312	S6	R3HCC1
UBN1	2,73407697274886e-316	0.220014	0.51	0.539	5,63794012550543e-312	S6	UBN1
PLS3	2,78144729518022e-316	-0.237347	0.14	0.497	5,73562246739112e-312	S6	PLS3
SPAG7	4,58002158994006e-316	0.21652	0.636	0.717	9,4444625206154e-312	S6	SPAG7
RET	4,90055428629052e-316	0.330339	0.424	0.301	1,01054329937597e-311	S6	RET
TSSC4	6,43597666880791e-316	0.197147	0.693	0.805	1,32716274887488e-311	S6	TSSC4
SRP9	8,13524618967533e-316	0.31891	0.926	0.964	1,67756911677295e-311	S6	SRP9
MOB4	1,11022255102475e-315	0.158401	0.475	0.581	2,28938992246814e-311	S6	MOB4
DMAC1	1,15175843248174e-315	0.195361	0.607	0.686	2,37504106362059e-311	S6	DMAC1
CYB5R3	1,25422396664015e-315	0.274199	0.777	0.824	2,58633524160866e-311	S6	CYB5R3
DCXR	2,33883471287867e-315	0.208769	0.65	0.745	4,82291106142711e-311	S6	DCXR
SUCO	4,61469375334402e-315	-0.152229	0.324	0.682	9,5159599887707e-311	S6	SUCO
EBPL	8,19209831366097e-315	0.172514	0.466	0.51	1,68929259326003e-310	S6	EBPL
SNRNP25	2,09388503969137e-314	0.2418	0.458	0.374	4,31780034034757e-310	S6	SNRNP25
KCNMA1	2,42590765209759e-314	0.463869	0.813	0.874	5,00246416939044e-310	S6	KCNMA1
FYN	4,75052393137202e-314	0.21707	0.429	0.446	9,79605539888224e-310	S6	FYN
RRBP1	1,65054103712359e-313	-0.304711	0.406	0.777	0	S6	RRBP1
MESD	1,78242645472055e-313	0.174289	0.543	0.68	0	S6	MESD
RTL8B	2,05173438256876e-313	0.177851	0.456	0.487	0	S6	RTL8B
SOX4	2,5221890116258e-313	0.890471	0.596	0.557	0	S6	SOX4
SF3B2	3,40709171845515e-313	0.294175	0.789	0.856	0	S6	SF3B2
CCDC50	3,63620506636631e-313	0.211828	0.503	0.534	0	S6	CCDC50
RAD23A	5,19850808183663e-313	0.228967	0.781	0.868	0	S6	RAD23A
CST3	1,53932829158255e-312	-0.380332	0.954	0.989	3.17425e-308	S6	CST3
AP2A2	2,06083049588724e-312	0.187029	0.519	0.599	4.24964e-308	S6	AP2A2
SEPTIN11	2,8028324164438e-312	0.166606	0.64	0.807	5.77972e-308	S6	SEPTIN11
UGT2B7	4,88745436841572e-312	-0.315963	0.004	0.236	1.00784e-307	S6	UGT2B7
MAP6	1,43372324849814e-311	0.18034	0.538	0.655	2.95648e-307	S6	MAP6
COX11	1,45748031890337e-311	0.179098	0.587	0.691	3.00547e-307	S6	COX11
FAM219B	1,66750761514131e-311	0.227776	0.522	0.542	3.43857e-307	S6	FAM219B
SRP72	2,38037531590513e-311	0.19405	0.678	0.765	4.90857e-307	S6	SRP72
IER3IP1	3,8847192428292e-311	0.169866	0.637	0.759	8.01068e-307	S6	IER3IP1
C14orf132	4,86636053407724e-311	0.311231	0.797	0.839	1.00349e-306	S6	C14orf132
C7orf50	5,07291598070225e-311	0.217375	0.696	0.771	1.04609e-306	S6	C7orf50
NRXN1	5,33467636742856e-311	-0.200949	0.452	0.808	1.10006e-306	S6	NRXN1
BABAM1	6,49429823424067e-311	0.160263	0.525	0.618	1.33919e-306	S6	BABAM1
EIF2S2	7,19974793286783e-311	0.260237	0.789	0.88	1.48466e-306	S6	EIF2S2
CCDC106	8,82825888903758e-311	0.186226	0.449	0.474	1.82048e-306	S6	CCDC106
C11orf49	1,59909326949682e-310	0.185406	0.475	0.546	3.29749e-306	S6	C11orf49
NR2F6	1,74837865313265e-310	-0.178132	0.412	0.772	3.60533e-306	S6	NR2F6
POLR2C	2,56333034721615e-310	0.168219	0.531	0.638	5.28584e-306	S6	POLR2C
SMIM24	4,49389155007548e-310	-0.387164	0.164	0.526	9.26685e-306	S6	SMIM24
TACC2	6,27302428048399e-310	0.266722	0.408	0.3	1.29356e-305	S6	TACC2
BCAP31	7,48600939868174e-310	0.274741	0.801	0.883	1.54369e-305	S6	BCAP31
HECTD4	0	0.257436	0.618	0.661	2.53832e-305	S6	HECTD4
PABPC1	0	0.291642	0.887	0.959	2.68997e-305	S6	PABPC1
NEURL1	0	0.225119	0.555	0.594	3.01498e-305	S6	NEURL1
ARL8A	0	0.155157	0.441	0.532	5.67615e-305	S6	ARL8A
MLXIPL	0	0.374192	0.649	0.602	5.8252e-305	S6	MLXIPL
NKX6-1	0	0.343084	0.747	0.798	6.67137e-305	S6	NKX6-1
ZFR	0	0.201588	0.638	0.733	7.68019e-305	S6	ZFR
GPX7	0	0.271804	0.617	0.655	8.45115e-305	S6	GPX7
LMX1B	0	0.284922	0.422	0.278	8.82316e-305	S6	LMX1B
PHB2	0	0.188203	0.705	0.811	8.95511e-305	S6	PHB2
PDX1	0	0.29394	0.779	0.857	1.08829e-304	S6	PDX1
GATAD1	0	-0.154348	0.312	0.669	1.12741e-304	S6	GATAD1
EIF3E	0	0.295172	0.91	0.967	2.48232e-304	S6	EIF3E
SAFB	0	0.198513	0.499	0.584	2.70873e-304	S6	SAFB
SEL1L	0	-0.232	0.317	0.691	2.88358e-304	S6	SEL1L
GOT2	0	0.178725	0.45	0.494	4.19643e-304	S6	GOT2
RPS6KB2	3.05834e-308	0.199053	0.505	0.541	6.3066e-304	S6	RPS6KB2
SURF1	4.4774e-308	0.183562	0.631	0.73	9.23284e-304	S6	SURF1
PQBP1	3.15371e-307	0.15519	0.583	0.705	6.50327e-303	S6	PQBP1
FOXO1	4.38049e-307	0.244439	0.478	0.503	9.03301e-303	S6	FOXO1
PARP6	4.95704e-307	0.222347	0.449	0.42	1.02219e-302	S6	PARP6
HAGH	5.3702e-307	0.22309	0.684	0.764	1.10739e-302	S6	HAGH
NONO	8.07954e-307	0.26136	0.829	0.896	1.66608e-302	S6	NONO
LYPLA2	2.81894e-306	0.203807	0.485	0.511	5.81294e-302	S6	LYPLA2
CEND1	3.34806e-306	0.215948	0.221	0.013	6.90404e-302	S6	CEND1
RPL17	4.05055e-306	0.331202	0.727	0.681	8.35264e-302	S6	RPL17
PPP2R5B	4.71439e-306	0.230579	0.4	0.336	9.72154e-302	S6	PPP2R5B
MIF	9.44753e-306	0.31722	0.87	0.916	1.94817e-301	S6	MIF
TM2D3	1.34749e-305	0.169955	0.527	0.631	2.77866e-301	S6	TM2D3
TRMT10C	1.67147e-305	0.180486	0.417	0.444	3.44674e-301	S6	TRMT10C
NMD3	2.04002e-305	0.157005	0.422	0.516	4.20672e-301	S6	NMD3
IGF2BP1	2.0818e-305	0.311722	0.475	0.317	4.29288e-301	S6	IGF2BP1
RBM42	2.23891e-305	0.161673	0.444	0.555	4.61686e-301	S6	RBM42
FBXW7	2.25561e-305	0.229311	0.439	0.429	4.6513e-301	S6	FBXW7
MEAF6	3.15665e-305	0.297599	0.832	0.884	6.50933e-301	S6	MEAF6
MRPL43	3.30095e-305	0.174211	0.625	0.728	6.80689e-301	S6	MRPL43
NKAP	3.56035e-305	0.166766	0.42	0.46	7.34179e-301	S6	NKAP
C22orf39	4.66238e-305	0.179715	0.492	0.545	9.6143e-301	S6	C22orf39
PABPN1	6.80188e-305	0.287252	0.76	0.821	1.40262e-300	S6	PABPN1
SCAMP5	6.98311e-305	0.234796	0.654	0.701	1.43999e-300	S6	SCAMP5
RNPEP	7.31479e-305	0.216954	0.46	0.465	1.50838e-300	S6	RNPEP
SAC3D1	9.27153e-305	0.204863	0.392	0.341	1.91188e-300	S6	SAC3D1
ECSIT	9.29484e-305	0.160553	0.46	0.506	1.91669e-300	S6	ECSIT
PDCD7	1.31527e-304	0.194182	0.48	0.524	2.71223e-300	S6	PDCD7
SRSF11	1.40276e-304	0.260717	0.776	0.869	2.89263e-300	S6	SRSF11
EZR	1.41931e-304	-0.196716	0.22	0.578	2.92677e-300	S6	EZR
CRELD2	2.22857e-304	0.219524	0.593	0.68	4.59552e-300	S6	CRELD2
PAFAH1B2	2.57832e-304	0.191542	0.632	0.738	5.31676e-300	S6	PAFAH1B2
SSBP3	5.57062e-304	0.213246	0.592	0.657	1.14872e-299	S6	SSBP3
WDR18	5.88719e-304	0.16883	0.446	0.521	1.214e-299	S6	WDR18
RRAGD	9.35491e-304	-0.274369	0.387	0.756	1.92908e-299	S6	RRAGD
CTDSPL	1.47858e-303	-0.152859	0.21	0.555	3.04898e-299	S6	CTDSPL
ALG5	1.69351e-303	0.191193	0.614	0.72	3.49219e-299	S6	ALG5
NPRL3	3.45444e-303	0.158586	0.394	0.417	7.12339e-299	S6	NPRL3
SRD5A1	4.06692e-303	0.24614	0.547	0.578	8.3864e-299	S6	SRD5A1
SMIM26	4.22072e-303	0.225334	0.723	0.794	8.70354e-299	S6	SMIM26
TOP1	5.01589e-303	0.261933	0.753	0.815	1.03433e-298	S6	TOP1
EIF4A2	5.16347e-303	0.336523	0.957	0.981	1.06476e-298	S6	EIF4A2
CSTF3	5.60089e-303	0.257487	0.528	0.529	1.15496e-298	S6	CSTF3
CLNS1A	8.34381e-303	0.159421	0.536	0.642	1.72058e-298	S6	CLNS1A
AAMP	1.22497e-302	0.156343	0.492	0.598	2.52601e-298	S6	AAMP
CHODL	1.24078e-302	0.732522	0.686	0.539	2.55861e-298	S6	CHODL
FAM204A	1.98891e-302	0.192779	0.502	0.547	4.10133e-298	S6	FAM204A
MCRIP2	2.37684e-302	0.159097	0.598	0.711	4.90128e-298	S6	MCRIP2
EIF4E2	2.9423e-302	0.159343	0.542	0.635	6.06731e-298	S6	EIF4E2
SNAPC3	2.98157e-302	0.180572	0.454	0.508	6.14829e-298	S6	SNAPC3
DCTPP1	3.09031e-302	0.169085	0.389	0.406	6.37254e-298	S6	DCTPP1
RTL8A	3.69541e-302	0.236551	0.686	0.754	7.6203e-298	S6	RTL8A
ZNF706	3.87189e-302	0.206377	0.741	0.835	7.98422e-298	S6	ZNF706
CELF3	4.21424e-302	0.277634	0.568	0.571	8.69018e-298	S6	CELF3
NCBP2	5.26426e-302	0.184932	0.545	0.602	1.08554e-297	S6	NCBP2
IFT22	5.50032e-302	0.229486	0.508	0.503	1.13422e-297	S6	IFT22
CWC15	5.5857e-302	0.174471	0.575	0.665	1.15183e-297	S6	CWC15
ZNF462	5.75646e-302	0.220875	0.497	0.541	1.18704e-297	S6	ZNF462
BRD4	5.82325e-302	0.208656	0.634	0.72	1.20081e-297	S6	BRD4
LMO1	6.61272e-302	0.292608	0.564	0.617	1.36361e-297	S6	LMO1
ABT1	6.74452e-302	0.156661	0.378	0.408	1.39079e-297	S6	ABT1
LOXL4	6.89066e-302	0.701158	0.337	0.151	1.42092e-297	S6	LOXL4
IDH3B	7.50987e-302	0.15455	0.447	0.545	1.54861e-297	S6	IDH3B
ADCY1	7.79469e-302	0.305532	0.443	0.459	1.60734e-297	S6	ADCY1
TMEM132A	8.85367e-302	0.42729	0.815	0.772	1.82572e-297	S6	TMEM132A
HNRNPH3	1.06609e-301	0.201768	0.644	0.754	2.19839e-297	S6	HNRNPH3
IPO9	1.22867e-301	0.276153	0.604	0.613	2.53365e-297	S6	IPO9
NACA	1.35742e-301	0.274264	0.944	0.986	2.79913e-297	S6	NACA
C12orf73	1.73301e-301	0.168198	0.423	0.446	3.57364e-297	S6	C12orf73
CCT3	2.04942e-301	0.298024	0.877	0.925	4.22611e-297	S6	CCT3
EXOC7	2.06374e-301	0.24316	0.598	0.682	4.25563e-297	S6	EXOC7
WDR82	2.80574e-301	0.167068	0.493	0.572	5.78571e-297	S6	WDR82
ARFIP2	3.18171e-301	0.168406	0.583	0.683	6.56101e-297	S6	ARFIP2
LMAN1	3.23727e-301	-0.349475	0.639	0.916	6.67558e-297	S6	LMAN1
MAL2	8.33904e-301	0.217766	0.67	0.817	1.71959e-296	S6	MAL2
VDAC3	9.30946e-301	0.238474	0.721	0.797	1.9197e-296	S6	VDAC3
TKT	1.38347e-300	0.213744	0.705	0.798	2.85284e-296	S6	TKT
REXO4	2.00162e-300	0.199662	0.38	0.356	4.12754e-296	S6	REXO4
EIF3H	2.28182e-300	0.220679	0.833	0.92	4.70534e-296	S6	EIF3H
NDUFB5	2.56819e-300	0.202394	0.74	0.841	5.29586e-296	S6	NDUFB5
PLCXD2	2.91071e-300	0.197382	0.502	0.547	6.00218e-296	S6	PLCXD2
CDS1	5.8472e-300	-0.157895	0.159	0.493	1.20575e-295	S6	CDS1
RIC3	8.33985e-300	0.169911	0.54	0.649	1.71976e-295	S6	RIC3
ZADH2	1.62841e-299	0.163994	0.42	0.521	3.35794e-295	S6	ZADH2
PRSS23	2.77446e-299	-0.296905	0.176	0.529	5.72121e-295	S6	PRSS23
GGA1	3.22405e-299	0.206284	0.433	0.446	6.64831e-295	S6	GGA1
NARF	3.44552e-299	0.209992	0.493	0.534	7.10502e-295	S6	NARF
RNF11	3.79972e-299	0.179796	0.663	0.786	7.8354e-295	S6	RNF11
PRODH2	4.37196e-299	-0.195999	0.057	0.354	9.01541e-295	S6	PRODH2
ETFA	5.98153e-299	0.169776	0.568	0.68	1.23345e-294	S6	ETFA
F10	8.94478e-299	-0.540657	0.524	0.828	1.8445e-294	S6	F10
CHN1	1.11142e-298	0.254181	0.432	0.38	2.29186e-294	S6	CHN1
TMEM181	1.27489e-298	-0.179259	0.339	0.698	2.62895e-294	S6	TMEM181
UPF3B	1.36129e-298	0.243451	0.4	0.335	2.80712e-294	S6	UPF3B
TGOLN2	1.84694e-298	-0.228402	0.433	0.79	3.80858e-294	S6	TGOLN2
GNAS	2.10987e-298	-0.600617	0.988	0.998	4.35075e-294	S6	GNAS
ARPP19	2.51648e-298	0.21461	0.802	0.912	5.18924e-294	S6	ARPP19
TMED5	3.95682e-298	-0.200576	0.416	0.773	8.15935e-294	S6	TMED5
SMARCD1	3.97822e-298	0.199902	0.388	0.369	8.20349e-294	S6	SMARCD1
GOLGA7	6.21278e-298	0.161518	0.568	0.672	1.28114e-293	S6	GOLGA7
PYM1	8.71507e-298	0.150254	0.404	0.461	1.79714e-293	S6	PYM1
AKIRIN2	1.25185e-297	0.210734	0.43	0.412	2.58144e-293	S6	AKIRIN2
SHOC2	1.3679e-297	0.166714	0.557	0.656	2.82075e-293	S6	SHOC2
MTA1	1.47755e-297	0.202306	0.406	0.382	3.04685e-293	S6	MTA1
MTIF3	1.61256e-297	0.155921	0.546	0.657	3.32527e-293	S6	MTIF3
GTPBP4	1.91138e-297	0.172366	0.425	0.466	3.94146e-293	S6	GTPBP4
C12orf57	2.79714e-297	0.28503	0.912	0.964	5.76798e-293	S6	C12orf57
MYEF2	5.57163e-297	0.244932	0.63	0.683	1.14893e-292	S6	MYEF2
ATRAID	6.42179e-297	0.225389	0.764	0.876	1.32424e-292	S6	ATRAID
QARS	7.38628e-297	0.159726	0.551	0.661	1.52313e-292	S6	QARS
HNRNPH2	7.68089e-297	0.151226	0.552	0.689	1.58388e-292	S6	HNRNPH2
TSG101	1.00691e-296	0.174287	0.576	0.683	2.07634e-292	S6	TSG101
ZC3H13	1.20929e-296	0.21464	0.523	0.574	2.49367e-292	S6	ZC3H13
FSCN1	1.21788e-296	0.264743	0.229	0.016	2.51139e-292	S6	FSCN1
CISD2	5.56562e-296	0.20057	0.727	0.825	1.14769e-291	S6	CISD2
SEC62	6.06269e-296	0.340659	0.913	0.936	1.25019e-291	S6	SEC62
SYF2	6.62347e-296	0.222528	0.59	0.646	1.36582e-291	S6	SYF2
DNALI1	6.85773e-296	0.17768	0.465	0.504	1.41413e-291	S6	DNALI1
SDHC	1.01593e-295	0.160082	0.676	0.803	2.09495e-291	S6	SDHC
SFSWAP	1.19232e-295	0.163332	0.44	0.526	2.45867e-291	S6	SFSWAP
EMC7	1.46925e-295	0.214809	0.677	0.81	3.02974e-291	S6	EMC7
HSPA5	4.29681e-295	-0.930233	0.841	0.957	8.86044e-291	S6	HSPA5
CDKN2AIPNL	4.94054e-295	0.18223	0.514	0.564	1.01879e-290	S6	CDKN2AIPNL
SUDS3	7.05689e-295	0.183345	0.426	0.465	1.4552e-290	S6	SUDS3
MYO10	9.14085e-295	0.183558	0.342	0.462	1.88493e-290	S6	MYO10
MYT1	9.31127e-295	0.23923	0.384	0.315	1.92008e-290	S6	MYT1
CNIH1	1.00613e-294	0.188436	0.743	0.844	2.07475e-290	S6	CNIH1
THOC7	1.09537e-294	0.177798	0.63	0.725	2.25877e-290	S6	THOC7
ZMAT2	1.17598e-294	0.157906	0.579	0.696	2.42499e-290	S6	ZMAT2
ARID4B	2.11021e-294	0.208456	0.629	0.724	4.35146e-290	S6	ARID4B
HOOK2	3.37609e-294	0.217167	0.642	0.755	6.96183e-290	S6	HOOK2
OXLD1	4.21069e-294	0.155677	0.456	0.523	8.68286e-290	S6	OXLD1
NUDT16L1	4.53667e-294	0.175157	0.519	0.594	9.35507e-290	S6	NUDT16L1
CDV3	4.56434e-294	0.229973	0.755	0.861	9.41213e-290	S6	CDV3
DPF2	6.16024e-294	0.162338	0.39	0.444	1.2703e-289	S6	DPF2
CXADR	8.28902e-294	0.227345	0.608	0.704	1.70928e-289	S6	CXADR
TMEM97	1.0382e-293	0.340349	0.397	0.227	2.14088e-289	S6	TMEM97
METRN	1.04797e-293	-0.262666	0.481	0.827	2.16102e-289	S6	METRN
MTCH2	1.1125e-293	0.204627	0.743	0.833	2.29409e-289	S6	MTCH2
ACTR10	1.64028e-293	0.156275	0.583	0.733	3.38242e-289	S6	ACTR10
GSPT1	2.63062e-293	0.155921	0.588	0.707	5.42461e-289	S6	GSPT1
PRELID3B	3.29157e-293	0.1705	0.518	0.588	6.78754e-289	S6	PRELID3B
TMEM14A	4.2462e-293	0.181746	0.535	0.659	8.75609e-289	S6	TMEM14A
BNIP3	5.25256e-293	0.250222	0.831	0.917	1.08313e-288	S6	BNIP3
MKRN1	5.36084e-293	0.159229	0.549	0.66	1.10546e-288	S6	MKRN1
ENAH	5.39253e-293	0.224508	0.516	0.55	1.11199e-288	S6	ENAH
STX1A	6.62678e-293	0.303357	0.722	0.789	1.36651e-288	S6	STX1A
EXOSC1	7.88463e-293	0.180013	0.439	0.472	1.62589e-288	S6	EXOSC1
DNPH1	1.14265e-292	0.206949	0.665	0.761	2.35626e-288	S6	DNPH1
PAIP2	1.74663e-292	0.19991	0.611	0.702	3.60173e-288	S6	PAIP2
DMAC2	1.90483e-292	0.203854	0.449	0.437	3.92795e-288	S6	DMAC2
CNOT4	2.54782e-292	0.167593	0.466	0.521	5.25386e-288	S6	CNOT4
CIAO2A	3.21049e-292	0.163996	0.504	0.576	6.62034e-288	S6	CIAO2A
NDUFS4	3.70293e-292	0.214394	0.63	0.716	7.63582e-288	S6	NDUFS4
CLSTN1	3.77065e-292	0.233758	0.483	0.479	7.77545e-288	S6	CLSTN1
STRBP	4.11296e-292	0.190754	0.518	0.585	8.48134e-288	S6	STRBP
MRPL1	4.37215e-292	0.167587	0.423	0.48	9.01581e-288	S6	MRPL1
DTX3	8.22168e-292	0.167855	0.39	0.43	1.69539e-287	S6	DTX3
LSM3	9.79022e-292	0.186504	0.662	0.762	2.01884e-287	S6	LSM3
PTPMT1	1.60254e-291	0.157736	0.44	0.491	3.3046e-287	S6	PTPMT1
KDF1	2.08857e-291	0.167155	0.369	0.376	4.30684e-287	S6	KDF1
ARF1	2.79798e-291	0.255192	0.852	0.921	5.76972e-287	S6	ARF1
HSPA1A	2.90274e-291	-0.156734	0.16	0.484	5.98575e-287	S6	HSPA1A
NEFM	3.15339e-291	1.15321	0.709	0.745	6.50261e-287	S6	NEFM
NSD1	1.11646e-290	0.205408	0.562	0.654	2.30225e-286	S6	NSD1
CIB1	1.66313e-290	-0.207377	0.364	0.724	3.42954e-286	S6	CIB1
SRRM1	3.66504e-290	0.244713	0.715	0.78	7.55768e-286	S6	SRRM1
SRI	3.82448e-290	0.178915	0.627	0.743	7.88645e-286	S6	SRI
RPUSD3	4.84154e-290	0.177694	0.409	0.418	9.98374e-286	S6	RPUSD3
EDARADD	5.68722e-290	0.264331	0.651	0.731	1.17276e-285	S6	EDARADD
PDZD8	6.21583e-290	-0.170999	0.353	0.706	1.28177e-285	S6	PDZD8
GEMIN7	6.24518e-290	0.16846	0.418	0.427	1.28782e-285	S6	GEMIN7
GPS1	6.65512e-290	0.179356	0.515	0.576	1.37235e-285	S6	GPS1
SRPK1	7.78043e-290	0.214769	0.413	0.378	1.6044e-285	S6	SRPK1
PLIN3	9.10796e-290	-0.436338	0.321	0.679	1.87815e-285	S6	PLIN3
TMEM106B	9.24395e-290	-0.172705	0.456	0.798	1.90619e-285	S6	TMEM106B
DPP6	9.70105e-290	0.21827	0.613	0.736	2.00045e-285	S6	DPP6
NAT14	1.31205e-289	0.162254	0.496	0.593	2.70557e-285	S6	NAT14
SETD5	2.9989e-289	0.202129	0.557	0.618	6.18403e-285	S6	SETD5
DNAJC15	3.12838e-289	0.213312	0.601	0.669	6.45103e-285	S6	DNAJC15
RFX6	3.49716e-289	0.236112	0.474	0.483	7.2115e-285	S6	RFX6
RTRAF	5.52784e-289	0.240067	0.834	0.902	1.13989e-284	S6	RTRAF
IGBP1	5.98629e-289	0.158957	0.569	0.674	1.23443e-284	S6	IGBP1
ISX	7.68909e-289	0.242941	0.454	0.4	1.58557e-284	S6	ISX
UNC80	8.91434e-289	-0.158841	0.237	0.582	1.83823e-284	S6	UNC80
TMTC4	1.00127e-288	0.245295	0.373	0.259	2.06471e-284	S6	TMTC4
NUBP2	1.51654e-288	0.168884	0.473	0.544	3.12726e-284	S6	NUBP2
CLINT1	1.55191e-288	-0.16265	0.392	0.739	3.20019e-284	S6	CLINT1
KMT2E	1.64683e-288	0.199525	0.632	0.732	3.39592e-284	S6	KMT2E
ENY2	1.74703e-288	0.179614	0.709	0.822	3.60254e-284	S6	ENY2
SALL1	2.05978e-288	0.318069	0.349	0.143	4.24746e-284	S6	SALL1
RAC3	3.68111e-288	0.237317	0.659	0.696	7.59083e-284	S6	RAC3
PRPF38B	3.79565e-288	0.191262	0.525	0.611	7.827e-284	S6	PRPF38B
TMEM246	4.24771e-288	0.154588	0.443	0.527	8.75921e-284	S6	TMEM246
GPBP1	8.55789e-288	0.173472	0.635	0.764	1.76472e-283	S6	GPBP1
RBM39	9.42269e-288	0.2905	0.834	0.891	1.94305e-283	S6	RBM39
NKIRAS2	2.35952e-287	0.150788	0.419	0.483	4.86556e-283	S6	NKIRAS2
CIZ1	3.98772e-287	0.171857	0.47	0.512	8.22308e-283	S6	CIZ1
TPGS2	4.88546e-287	0.181337	0.459	0.474	1.00743e-282	S6	TPGS2
RNF146	5.3258e-287	0.155422	0.396	0.464	1.09823e-282	S6	RNF146
RABEP1	5.61416e-287	0.178037	0.534	0.618	1.1577e-282	S6	RABEP1
NOC2L	5.65728e-287	0.167396	0.407	0.472	1.16659e-282	S6	NOC2L
FBLIM1	1.10823e-286	0.236291	0.433	0.413	2.28529e-282	S6	FBLIM1
PPP2R1A	1.16339e-286	0.305525	0.847	0.866	2.39902e-282	S6	PPP2R1A
TMEM50A	1.3048e-286	0.167444	0.616	0.729	2.69063e-282	S6	TMEM50A
NDUFB6	1.50028e-286	0.213183	0.692	0.777	3.09372e-282	S6	NDUFB6
SYMPK	1.6291e-286	0.187259	0.496	0.578	3.35937e-282	S6	SYMPK
ADAR	2.24684e-286	0.177025	0.617	0.743	4.63321e-282	S6	ADAR
NREP	3.18518e-286	0.441646	0.589	0.539	6.56815e-282	S6	NREP
NOL4	3.633e-286	0.217228	0.499	0.552	7.49161e-282	S6	NOL4
SEC31A	3.77859e-286	-0.320903	0.591	0.887	7.79183e-282	S6	SEC31A
SRP19	3.95802e-286	0.196628	0.672	0.771	8.16183e-282	S6	SRP19
KLHL23	7.77759e-286	0.208304	0.444	0.438	1.60382e-281	S6	KLHL23
SIRT2	7.8561e-286	0.17884	0.459	0.502	1.62001e-281	S6	SIRT2
YKT6	8.94482e-286	0.187981	0.436	0.43	1.84451e-281	S6	YKT6
HMGN3	1.43873e-285	0.281212	0.828	0.892	2.96681e-281	S6	HMGN3
SLC39A14	1.50824e-285	-0.152104	0.303	0.646	3.11015e-281	S6	SLC39A14
RABIF	2.17992e-285	0.168301	0.433	0.465	4.49521e-281	S6	RABIF
FZD1	3.48126e-285	0.163508	0.397	0.517	7.1787e-281	S6	FZD1
TPD52	3.48345e-285	0.28932	0.889	0.957	7.18321e-281	S6	TPD52
RNF114	4.99582e-285	0.152608	0.449	0.535	1.03019e-280	S6	RNF114
MTF2	6.19919e-285	0.200248	0.432	0.451	1.27833e-280	S6	MTF2
FDX2	1.14812e-284	0.188659	0.388	0.356	2.36754e-280	S6	FDX2
UBE2R2	1.72737e-284	0.17899	0.675	0.781	3.56201e-280	S6	UBE2R2
MRPL40	2.35561e-284	0.155698	0.589	0.703	4.85749e-280	S6	MRPL40
PYCR1	3.18277e-284	0.255457	0.52	0.482	6.56319e-280	S6	PYCR1
CYTH2	4.23087e-284	0.20406	0.47	0.508	8.72448e-280	S6	CYTH2
MRPL15	6.25418e-284	0.166244	0.445	0.481	1.28967e-279	S6	MRPL15
PSMA3	6.7446e-284	0.193916	0.638	0.736	1.3908e-279	S6	PSMA3
CLTB	1.202e-283	0.188103	0.751	0.856	2.47865e-279	S6	CLTB
ARHGDIA	2.06252e-283	0.218918	0.73	0.822	4.25313e-279	S6	ARHGDIA
PGLS	2.208e-283	0.236713	0.811	0.871	4.55312e-279	S6	PGLS
GLB1	3.27088e-283	-0.154781	0.408	0.751	6.74487e-279	S6	GLB1
TNFSF10	4.44846e-283	-0.263898	0.02	0.265	9.17317e-279	S6	TNFSF10
PWWP3A	4.57204e-283	0.220995	0.407	0.397	9.42799e-279	S6	PWWP3A
RIMS2	4.70651e-283	0.164639	0.543	0.651	9.7053e-279	S6	RIMS2
VAV2	5.43127e-283	0.23921	0.412	0.374	1.11998e-278	S6	VAV2
NDUFAF2	6.26408e-283	0.184916	0.486	0.521	1.29172e-278	S6	NDUFAF2
PAK3	6.52387e-283	0.33423	0.59	0.527	1.34529e-278	S6	PAK3
HRK	1.05958e-282	0.354403	0.308	0.094	2.18497e-278	S6	HRK
UBE2QL1	2.25037e-282	0.274183	0.557	0.578	4.64048e-278	S6	UBE2QL1
ENTPD3	2.55057e-282	0.333491	0.463	0.432	5.25953e-278	S6	ENTPD3
RPL36AL	2.75965e-282	0.278989	0.943	0.976	5.69068e-278	S6	RPL36AL
DBNDD1	3.21921e-282	0.252432	0.375	0.228	6.63834e-278	S6	DBNDD1
CCM2	5.26196e-282	0.161755	0.445	0.498	1.08507e-277	S6	CCM2
DNAJC7	1.47637e-281	0.192771	0.671	0.793	3.04442e-277	S6	DNAJC7
DHX30	2.87821e-281	0.161404	0.534	0.628	5.93517e-277	S6	DHX30
HAX1	4.11453e-281	0.171978	0.678	0.81	8.48458e-277	S6	HAX1
ARFGAP3	4.17162e-281	-0.153501	0.402	0.741	8.60231e-277	S6	ARFGAP3
GLCCI1	7.23608e-281	0.231224	0.345	0.33	1.49215e-276	S6	GLCCI1
SF3B5	1.00296e-280	0.290928	0.871	0.933	2.0682e-276	S6	SF3B5
KPNB1	1.09855e-280	0.264247	0.814	0.869	2.26531e-276	S6	KPNB1
DDX1	1.19064e-280	0.172228	0.629	0.759	2.45523e-276	S6	DDX1
SYNDIG1L	1.2188e-280	0.300659	0.326	0.104	2.51329e-276	S6	SYNDIG1L
MGRN1	1.26196e-280	0.209066	0.472	0.502	2.60228e-276	S6	MGRN1
CCNB1IP1	1.67944e-280	0.220429	0.58	0.619	3.46316e-276	S6	CCNB1IP1
TAF6	2.21952e-280	0.174099	0.385	0.366	4.57688e-276	S6	TAF6
GGNBP2	2.49531e-280	0.153124	0.607	0.745	5.14558e-276	S6	GGNBP2
ENDOV	3.20864e-280	0.226836	0.415	0.362	6.61654e-276	S6	ENDOV
BAZ2A	4.09155e-280	0.184118	0.524	0.583	8.43719e-276	S6	BAZ2A
CEP170	4.93749e-280	0.202816	0.471	0.512	1.01816e-275	S6	CEP170
MORF4L2	5.19394e-280	0.303186	0.887	0.928	1.07104e-275	S6	MORF4L2
DCAF7	6.16716e-280	0.241037	0.681	0.74	1.27173e-275	S6	DCAF7
SDR39U1	9.86461e-280	0.151202	0.481	0.553	2.03418e-275	S6	SDR39U1
ADRM1	2.33323e-279	0.176351	0.594	0.705	4.81135e-275	S6	ADRM1
PDCD5	2.5986e-279	0.312281	0.813	0.875	5.35857e-275	S6	PDCD5
EBP	3.75292e-279	0.258004	0.587	0.608	7.7389e-275	S6	EBP
ATG4D	4.14283e-279	0.212731	0.384	0.309	8.54294e-275	S6	ATG4D
MIDN	5.1114e-279	0.269861	0.587	0.603	1.05402e-274	S6	MIDN
ATP5PD	7.11639e-279	0.228785	0.763	0.834	1.46747e-274	S6	ATP5PD
EIF4EBP2	8.07877e-279	0.162405	0.53	0.606	1.66592e-274	S6	EIF4EBP2
SORD	1.71192e-278	0.283889	0.641	0.677	3.53016e-274	S6	SORD
CDK12	2.0512e-278	0.157441	0.458	0.532	4.22978e-274	S6	CDK12
B3GALT1	2.98757e-278	0.297079	0.322	0.138	6.16066e-274	S6	B3GALT1
C8orf33	3.44631e-278	0.214906	0.451	0.427	7.10664e-274	S6	C8orf33
HPS1	5.34027e-278	0.171269	0.471	0.555	1.10122e-273	S6	HPS1
MAGEF1	9.98452e-278	0.212958	0.663	0.742	2.05891e-273	S6	MAGEF1
TBC1D4	1.00088e-277	-0.158437	0.353	0.693	2.06392e-273	S6	TBC1D4
SLC35B2	1.17672e-277	0.172346	0.397	0.421	2.42652e-273	S6	SLC35B2
ARPC2	1.40243e-277	0.254454	0.873	0.931	2.89195e-273	S6	ARPC2
PGRMC2	1.40244e-277	-0.18005	0.516	0.84	2.89197e-273	S6	PGRMC2
RABL6	1.95991e-277	0.213657	0.693	0.762	4.04153e-273	S6	RABL6
SRPRA	2.38669e-277	-0.159989	0.427	0.765	4.9216e-273	S6	SRPRA
AHSA1	1.20597e-276	0.162255	0.504	0.591	2.48684e-272	S6	AHSA1
MRPL23	1.27703e-276	0.171484	0.581	0.661	2.63335e-272	S6	MRPL23
AFDN	1.46472e-276	0.156865	0.585	0.703	3.0204e-272	S6	AFDN
PSMB6	1.84829e-276	0.272869	0.821	0.885	3.81135e-272	S6	PSMB6
SELENOS	2.08079e-276	0.195341	0.62	0.733	4.2908e-272	S6	SELENOS
GBA2	2.9437e-276	0.226997	0.452	0.456	6.0702e-272	S6	GBA2
TOMM7	3.1217e-276	0.283158	0.916	0.966	6.43726e-272	S6	TOMM7
ZFP90	4.19142e-276	0.192271	0.399	0.394	8.64313e-272	S6	ZFP90
HCFC1R1	4.6604e-276	0.154798	0.679	0.824	9.61021e-272	S6	HCFC1R1
PLCXD3	7.29385e-276	-0.198015	0.349	0.697	1.50407e-271	S6	PLCXD3
UNC119	7.79068e-276	0.218341	0.446	0.409	1.60652e-271	S6	UNC119
DPYSL5	1.1912e-275	0.322161	0.408	0.206	2.45637e-271	S6	DPYSL5
PDHB	1.29045e-275	0.159959	0.599	0.726	2.66103e-271	S6	PDHB
SRSF8	1.56803e-275	0.186771	0.652	0.736	3.23344e-271	S6	SRSF8
GFPT1	3.23502e-275	-0.303196	0.589	0.885	6.67094e-271	S6	GFPT1
PLPP5	3.78419e-275	-0.171771	0.425	0.762	7.80338e-271	S6	PLPP5
PRDX6	3.86296e-275	0.183281	0.737	0.838	7.9658e-271	S6	PRDX6
ATP5IF1	4.41679e-275	0.269608	0.913	0.961	9.10786e-271	S6	ATP5IF1
TMEM141	4.71729e-275	-0.219843	0.513	0.84	9.72752e-271	S6	TMEM141
CLEC11A	1.03211e-274	0.185667	0.499	0.552	2.12832e-270	S6	CLEC11A
SRSF2	1.07479e-274	0.180159	0.639	0.762	2.21632e-270	S6	SRSF2
MCRIP1	1.64512e-274	0.231438	0.681	0.756	3.3924e-270	S6	MCRIP1
STAU1	2.12552e-274	0.178016	0.624	0.709	4.38302e-270	S6	STAU1
DPM1	2.19766e-274	0.156022	0.372	0.405	4.53179e-270	S6	DPM1
ORAI2	2.29711e-274	0.173985	0.585	0.704	4.73688e-270	S6	ORAI2
MRPL48	2.54641e-274	0.159441	0.397	0.426	5.25096e-270	S6	MRPL48
EHMT2	2.88115e-274	0.168639	0.399	0.466	5.94123e-270	S6	EHMT2
PFKL	3.92388e-274	-0.208198	0.37	0.72	8.09144e-270	S6	PFKL
CLDN6	4.67649e-274	0.20137	0.181	0.005	9.64339e-270	S6	CLDN6
RSBN1	4.95977e-274	0.152918	0.385	0.429	1.02275e-269	S6	RSBN1
MT-ND1	7.24668e-274	-0.447548	0.997	0.996	1.49434e-269	S6	MT-ND1
CD99L2	9.44485e-274	0.194838	0.332	0.269	1.94762e-269	S6	CD99L2
CLPTM1	1.3266e-273	0.151121	0.56	0.68	2.73558e-269	S6	CLPTM1
SLC25A37	1.40916e-273	0.265645	0.416	0.341	2.90582e-269	S6	SLC25A37
CEBPA	1.92445e-273	-0.156003	0.087	0.382	3.96842e-269	S6	CEBPA
PSPC1	2.1152e-273	0.176398	0.447	0.499	4.36175e-269	S6	PSPC1
AKR7A2	2.6368e-273	0.219975	0.665	0.754	5.43735e-269	S6	AKR7A2
PGAP1	3.28385e-273	0.190611	0.353	0.393	6.77164e-269	S6	PGAP1
PHC2	5.66109e-273	0.151184	0.54	0.659	1.16737e-268	S6	PHC2
ADRA2A	1.55687e-272	0.328664	0.345	0.237	3.21042e-268	S6	ADRA2A
GPC6	2.92268e-272	0.265931	0.47	0.463	6.02685e-268	S6	GPC6
MRPL45	4.02899e-272	0.159758	0.402	0.427	8.30818e-268	S6	MRPL45
DGCR2	5.10608e-272	0.200743	0.416	0.423	1.05292e-267	S6	DGCR2
NSD3	5.79702e-272	0.179622	0.627	0.736	1.1954e-267	S6	NSD3
DNAJB11	6.5397e-272	0.276267	0.62	0.63	1.34855e-267	S6	DNAJB11
HIPK2	1.19354e-271	0.237235	0.731	0.815	2.46119e-267	S6	HIPK2
DUSP4	1.25331e-271	0.362294	0.271	0.063	2.58446e-267	S6	DUSP4
MED21	1.39997e-271	0.162776	0.424	0.489	2.88687e-267	S6	MED21
ERO1A	2.23232e-271	-0.160039	0.391	0.729	4.60327e-267	S6	ERO1A
NAA20	3.32728e-271	0.224502	0.666	0.733	6.86118e-267	S6	NAA20
CRK	3.87894e-271	0.160388	0.385	0.403	7.99877e-267	S6	CRK
LUC7L	6.96953e-271	0.153131	0.384	0.454	1.43719e-266	S6	LUC7L
CD151	1.06426e-270	0.241456	0.618	0.688	2.19462e-266	S6	CD151
RERE	2.54606e-270	0.182715	0.611	0.733	5.25023e-266	S6	RERE
FAM241B	2.6784e-270	0.204171	0.321	0.274	5.52312e-266	S6	FAM241B
ERI3	4.21985e-270	0.178749	0.579	0.652	8.70174e-266	S6	ERI3
FOXP1	4.47291e-270	0.320324	0.741	0.781	9.22358e-266	S6	FOXP1
SYT13	4.67702e-270	0.189038	0.653	0.821	9.64449e-266	S6	SYT13
GCA	1.34355e-269	0.172967	0.423	0.497	2.77052e-265	S6	GCA
MRPL10	1.63396e-269	0.160571	0.35	0.332	3.36939e-265	S6	MRPL10
EPN1	2.25927e-269	0.183097	0.638	0.712	4.65884e-265	S6	EPN1
NDUFB3	3.81166e-269	0.212798	0.751	0.834	7.86002e-265	S6	NDUFB3
GHITM	4.08006e-269	0.228852	0.815	0.896	8.41349e-265	S6	GHITM
RAB3B	5.17452e-269	0.427464	0.939	0.957	1.06704e-264	S6	RAB3B
EEF1A1	7.08885e-269	0.311353	0.988	1	1.46179e-264	S6	EEF1A1
NDRG4	7.86047e-269	0.260173	0.441	0.365	1.62091e-264	S6	NDRG4
GLP1R	1.89109e-268	0.191333	0.431	0.49	3.89961e-264	S6	GLP1R
FBXL15	2.21365e-268	0.160199	0.663	0.78	4.56476e-264	S6	FBXL15
SPATS2	2.98795e-268	0.179167	0.378	0.393	6.16145e-264	S6	SPATS2
APOE	4.04993e-268	0.539282	0.477	0.253	8.35136e-264	S6	APOE
PLXNC1	7.91367e-268	0.206251	0.57	0.663	1.63188e-263	S6	PLXNC1
LSS	9.58509e-268	0.237877	0.495	0.519	1.97654e-263	S6	LSS
CAMK2B	1.25871e-267	0.190161	0.433	0.446	2.59559e-263	S6	CAMK2B
LGALS3BP	1.77404e-267	-0.380995	0.405	0.747	3.65825e-263	S6	LGALS3BP
IMPAD1	2.68362e-267	-0.175308	0.423	0.759	5.53389e-263	S6	IMPAD1
EIF2B4	5.25963e-267	0.178683	0.364	0.368	1.08459e-262	S6	EIF2B4
BRD2	5.86171e-267	0.180224	0.663	0.771	1.20874e-262	S6	BRD2
ANXA5	6.34356e-267	-0.247827	0.588	0.887	1.3081e-262	S6	ANXA5
AACS	1.15936e-266	0.171441	0.612	0.729	2.39073e-262	S6	AACS
FAM133B	1.28026e-266	0.16334	0.474	0.563	2.64002e-262	S6	FAM133B
RTN3	1.49776e-266	0.215678	0.824	0.917	3.08853e-262	S6	RTN3
MANEAL	1.67269e-266	0.150306	0.487	0.582	3.44925e-262	S6	MANEAL
SCNM1	3.20877e-266	0.163861	0.369	0.374	6.6168e-262	S6	SCNM1
CLSTN3	6.78034e-266	0.166101	0.458	0.549	1.39817e-261	S6	CLSTN3
WNT4	2.08874e-265	-0.152886	0.295	0.621	4.3072e-261	S6	WNT4
CFAP298	2.22808e-265	0.159053	0.391	0.461	4.59452e-261	S6	CFAP298
PRRC2B	3.30062e-265	0.189083	0.579	0.675	6.80621e-261	S6	PRRC2B
RAB1A	3.62968e-265	0.234127	0.838	0.915	7.48476e-261	S6	RAB1A
RAD21	9.79638e-265	0.256013	0.813	0.904	2.02011e-260	S6	RAD21
NAPB	1.27735e-264	0.205159	0.391	0.359	2.63402e-260	S6	NAPB
MAML3	1.27784e-264	0.170007	0.427	0.464	2.63504e-260	S6	MAML3
NBDY	1.3026e-264	0.219075	0.818	0.906	2.68608e-260	S6	NBDY
GPAA1	1.75243e-264	0.205095	0.613	0.698	3.61369e-260	S6	GPAA1
EFNA3	2.30661e-264	0.22274	0.318	0.185	4.75646e-260	S6	EFNA3
PLA1A	6.61542e-264	-0.156492	0.021	0.257	1.36417e-259	S6	PLA1A
OSBP2	1.13252e-263	-0.162813	0.146	0.46	2.33537e-259	S6	OSBP2
ROCK2	1.14247e-263	-0.153056	0.384	0.717	2.35588e-259	S6	ROCK2
PPL	1.14698e-263	0.157254	0.456	0.573	2.36518e-259	S6	PPL
GABBR2	1.48484e-263	0.258752	0.25	0.055	3.06189e-259	S6	GABBR2
SERPINA1	2.68561e-263	-0.821636	0.174	0.479	5.538e-259	S6	SERPINA1
GOT1	3.62703e-263	0.196571	0.345	0.326	7.4793e-259	S6	GOT1
TOR2A	6.75209e-263	0.171092	0.353	0.325	1.39235e-258	S6	TOR2A
IGF2BP2	1.18504e-262	0.210969	0.61	0.681	2.44366e-258	S6	IGF2BP2
VPS13C	1.50732e-262	-0.156495	0.459	0.785	3.10825e-258	S6	VPS13C
ANKRD50	1.72412e-262	0.174272	0.352	0.38	3.55531e-258	S6	ANKRD50
TMEM185A	1.81591e-262	0.304756	0.28	0.226	3.7446e-258	S6	TMEM185A
FZD3	2.40773e-262	0.169968	0.426	0.492	4.96497e-258	S6	FZD3
COPZ1	2.51414e-262	0.158112	0.715	0.847	5.18441e-258	S6	COPZ1
UBL7	5.60969e-262	0.173643	0.385	0.373	1.15677e-257	S6	UBL7
DYNLRB1	7.30046e-262	0.259109	0.903	0.959	1.50543e-257	S6	DYNLRB1
BAG6	8.94604e-262	0.194995	0.603	0.693	1.84476e-257	S6	BAG6
EIF3G	1.01876e-261	0.186444	0.78	0.876	2.10078e-257	S6	EIF3G
RAB6A	1.44573e-261	0.184771	0.611	0.714	2.98123e-257	S6	RAB6A
RAB6B	2.31593e-261	0.223667	0.405	0.346	4.77568e-257	S6	RAB6B
SNRNP70	3.04535e-261	0.189548	0.655	0.76	6.27982e-257	S6	SNRNP70
RAPGEF5	6.84675e-261	0.180406	0.353	0.368	1.41187e-256	S6	RAPGEF5
ABCD4	8.2511e-261	0.18047	0.414	0.459	1.70146e-256	S6	ABCD4
UROS	1.51675e-260	0.206016	0.703	0.789	3.1277e-256	S6	UROS
LRFN2	1.59829e-260	0.178082	0.38	0.402	3.29583e-256	S6	LRFN2
ENHO	2.18789e-260	0.237632	0.434	0.504	4.51165e-256	S6	ENHO
NDFIP1	3.89347e-260	0.243616	0.851	0.93	8.02872e-256	S6	NDFIP1
SNX18	4.64627e-260	0.204296	0.461	0.489	9.58108e-256	S6	SNX18
ANKS1B	2.00144e-259	0.309223	0.351	0.156	4.12716e-255	S6	ANKS1B
RSRC2	2.03385e-259	0.199642	0.661	0.742	4.194e-255	S6	RSRC2
TALDO1	2.04934e-259	0.153248	0.679	0.803	4.22594e-255	S6	TALDO1
SLC22A17	2.13613e-259	-0.204511	0.495	0.818	4.40491e-255	S6	SLC22A17
GREM1	2.92588e-259	-0.189059	0.02	0.251	6.03346e-255	S6	GREM1
DUT	3.03498e-259	0.162842	0.635	0.744	6.25843e-255	S6	DUT
JPT2	9.58208e-259	0.175658	0.391	0.381	1.97592e-254	S6	JPT2
SET	2.56825e-258	0.282138	0.898	0.96	5.29599e-254	S6	SET
SCOC	3.84045e-258	0.224488	0.825	0.913	7.9194e-254	S6	SCOC
PTBP3	3.96479e-258	-0.174551	0.459	0.784	8.1758e-254	S6	PTBP3
SEPTIN9	5.62814e-258	0.240569	0.465	0.405	1.16058e-253	S6	SEPTIN9
TMEM37	5.77019e-258	-0.178561	0.506	0.823	1.18987e-253	S6	TMEM37
CADM4	6.94018e-258	0.25827	0.368	0.272	1.43114e-253	S6	CADM4
THRAP3	3.13482e-257	0.156427	0.596	0.715	6.46432e-253	S6	THRAP3
LAMTOR5	3.60806e-257	0.22862	0.825	0.901	7.44017e-253	S6	LAMTOR5
GSN	8.20748e-257	-0.197545	0.11	0.403	1.69246e-252	S6	GSN
TMED9	1.17493e-256	0.192709	0.622	0.746	2.42282e-252	S6	TMED9
SCAMP1	1.56769e-256	0.150895	0.627	0.753	3.23273e-252	S6	SCAMP1
MAP7D2	2.31135e-256	0.321489	0.384	0.328	4.76624e-252	S6	MAP7D2
MAP2K7	7.49915e-256	0.175459	0.383	0.382	1.5464e-251	S6	MAP2K7
MAGT1	7.63828e-256	-0.150853	0.428	0.752	1.57509e-251	S6	MAGT1
ATP1B3	7.91328e-256	0.154882	0.562	0.682	1.6318e-251	S6	ATP1B3
NSA2	8.04912e-256	0.195867	0.766	0.845	1.65981e-251	S6	NSA2
BMERB1	1.33291e-255	0.154574	0.391	0.449	2.74859e-251	S6	BMERB1
ILF2	2.2586e-255	0.181232	0.722	0.837	4.65746e-251	S6	ILF2
PROX1	2.3187e-255	0.231668	0.641	0.729	4.78139e-251	S6	PROX1
ASRGL1	4.31059e-255	0.190275	0.338	0.294	8.88887e-251	S6	ASRGL1
RGS16	1.3129e-254	0.423597	0.364	0.175	2.70733e-250	S6	RGS16
R3HDM1	1.70169e-254	0.168467	0.462	0.525	3.50906e-250	S6	R3HDM1
PSMC5	2.08057e-254	0.202976	0.784	0.88	4.29035e-250	S6	PSMC5
CASP3	7.07489e-254	0.173797	0.343	0.365	1.45891e-249	S6	CASP3
VWA5A	1.05428e-253	0.162885	0.498	0.637	2.17403e-249	S6	VWA5A
REC8	1.08638e-253	0.231864	0.407	0.395	2.24023e-249	S6	REC8
CCDC58	1.17636e-253	0.156199	0.356	0.355	2.42578e-249	S6	CCDC58
MGAT4A	1.33199e-253	-0.159201	0.5	0.813	2.74669e-249	S6	MGAT4A
CPNE1	1.69168e-253	0.186242	0.64	0.735	3.48841e-249	S6	CPNE1
ATP5MC2	3.69613e-253	0.258179	0.937	0.98	7.62179e-249	S6	ATP5MC2
EFHC1	7.2814e-253	0.163423	0.391	0.461	1.5015e-248	S6	EFHC1
ZNF3	9.54037e-253	0.180389	0.383	0.407	1.96732e-248	S6	ZNF3
FKBP1B	1.16312e-252	0.248053	0.64	0.665	2.39847e-248	S6	FKBP1B
NNAT	1.54054e-252	0.38676	0.407	0.16	3.17675e-248	S6	NNAT
DUSP16	1.63273e-252	0.211327	0.369	0.309	3.36685e-248	S6	DUSP16
RBM6	1.82977e-252	0.151655	0.447	0.573	3.77318e-248	S6	RBM6
MARS	2.22383e-252	0.173597	0.455	0.546	4.58577e-248	S6	MARS
CHGB	2.78511e-252	-0.653273	0.584	0.869	5.74317e-248	S6	CHGB
ARHGEF7	5.41842e-252	0.155532	0.42	0.474	1.11733e-247	S6	ARHGEF7
CFDP1	7.39606e-252	0.170784	0.682	0.799	1.52514e-247	S6	CFDP1
CYB5R1	1.57263e-251	0.197123	0.616	0.741	3.24292e-247	S6	CYB5R1
MT-ND5	2.00838e-251	-0.301109	0.977	0.99	4.14148e-247	S6	MT-ND5
COPB2	3.60091e-251	-0.161824	0.478	0.796	7.42543e-247	S6	COPB2
CD276	4.30679e-251	0.171169	0.416	0.438	8.88103e-247	S6	CD276
GNG5	6.107e-251	0.234801	0.784	0.857	1.25932e-246	S6	GNG5
BAZ1B	6.85068e-251	0.173933	0.52	0.593	1.41268e-246	S6	BAZ1B
F12	7.1163e-251	0.196132	0.395	0.365	1.46745e-246	S6	F12
PNMT	7.97418e-251	0.316279	0.333	0.159	1.64436e-246	S6	PNMT
TM7SF2	8.32068e-251	0.293555	0.835	0.877	1.71581e-246	S6	TM7SF2
CARD19	8.72547e-251	0.163848	0.391	0.41	1.79928e-246	S6	CARD19
LAMTOR4	1.50553e-250	0.20037	0.848	0.932	3.10455e-246	S6	LAMTOR4
LUC7L3	1.75344e-250	0.249882	0.777	0.859	3.61577e-246	S6	LUC7L3
WLS	2.42752e-250	0.257992	0.531	0.678	5.00579e-246	S6	WLS
MDM4	2.42997e-250	0.203927	0.573	0.72	5.01085e-246	S6	MDM4
CLCN3	2.84163e-250	-0.177891	0.579	0.874	5.85973e-246	S6	CLCN3
ATP13A2	3.96209e-250	0.15901	0.336	0.357	8.17024e-246	S6	ATP13A2
UNK	4.5857e-250	0.163632	0.345	0.333	9.45618e-246	S6	UNK
STX10	4.89973e-250	0.16314	0.389	0.378	1.01037e-245	S6	STX10
SPHK2	9.08626e-250	0.174822	0.39	0.39	1.87368e-245	S6	SPHK2
EMC10	1.32852e-249	0.293714	0.9	0.932	2.73954e-245	S6	EMC10
HDLBP	2.73157e-249	-0.320748	0.745	0.946	5.63276e-245	S6	HDLBP
MARCH6	3.20849e-249	0.178316	0.702	0.825	6.61623e-245	S6	MARCH6
TNPO2	3.67547e-249	0.172325	0.349	0.344	7.57919e-245	S6	TNPO2
SLC25A3	3.76235e-249	0.249723	0.929	0.975	7.75835e-245	S6	SLC25A3
ARGLU1	6.98143e-249	0.216926	0.672	0.757	1.43964e-244	S6	ARGLU1
SAR1B	1.44607e-248	-0.152904	0.566	0.861	2.98194e-244	S6	SAR1B
ANKRD6	1.46107e-248	0.161805	0.395	0.443	3.01288e-244	S6	ANKRD6
AP1S2	1.77175e-248	0.182704	0.359	0.356	3.65353e-244	S6	AP1S2
MSL3	2.3469e-248	0.183244	0.344	0.294	4.83954e-244	S6	MSL3
PSMA1	2.35277e-248	0.173557	0.788	0.892	4.85165e-244	S6	PSMA1
TLE3	2.5748e-248	0.264774	0.35	0.245	5.30949e-244	S6	TLE3
NPM1	3.55757e-248	0.288815	0.946	0.979	7.33606e-244	S6	NPM1
MPP6	4.75389e-248	-0.160886	0.526	0.829	9.80299e-244	S6	MPP6
HS3ST1	5.41774e-248	0.306648	0.29	0.129	1.11719e-243	S6	HS3ST1
SYT5	8.84299e-248	0.275404	0.486	0.436	1.82351e-243	S6	SYT5
FDFT1	1.19787e-247	0.299819	0.716	0.735	2.47013e-243	S6	FDFT1
DPCD	1.29324e-247	0.200255	0.347	0.309	2.6668e-243	S6	DPCD
DNMT3A	2.26562e-247	0.179676	0.466	0.537	4.67194e-243	S6	DNMT3A
RNF7	3.83212e-247	0.208909	0.847	0.919	7.90222e-243	S6	RNF7
TMCO1	3.89459e-247	0.205645	0.813	0.913	8.03103e-243	S6	TMCO1
VAPA	7.3913e-247	0.244722	0.854	0.918	1.52416e-242	S6	VAPA
RAP1A	8.03297e-247	-0.173984	0.364	0.692	1.65648e-242	S6	RAP1A
ERICH1	1.68597e-246	0.170809	0.342	0.324	3.47664e-242	S6	ERICH1
CHMP5	8.80306e-246	0.153463	0.674	0.785	1.81528e-241	S6	CHMP5
HNRNPH1	1.93431e-245	0.234103	0.614	0.753	3.98874e-241	S6	HNRNPH1
AKAP17A	2.54823e-245	0.151699	0.322	0.374	5.25471e-241	S6	AKAP17A
SARAF	2.55902e-245	0.280579	0.942	0.971	5.27694e-241	S6	SARAF
GOLGB1	2.57008e-245	-0.246705	0.508	0.822	5.29976e-241	S6	GOLGB1
TAFA5	3.94338e-245	0.155939	0.257	0.296	8.13163e-241	S6	TAFA5
CCDC167	7.76837e-245	0.169881	0.512	0.583	1.60192e-240	S6	CCDC167
ELOVL4	1.74932e-244	0.197075	0.506	0.561	3.60728e-240	S6	ELOVL4
HDHD5	1.95768e-244	0.157628	0.317	0.301	4.03694e-240	S6	HDHD5
C1orf122	2.00194e-244	0.262808	0.895	0.964	4.1282e-240	S6	C1orf122
OTUB1	2.43986e-244	0.161209	0.609	0.706	5.03124e-240	S6	OTUB1
KMT2A	3.09559e-244	0.168398	0.537	0.626	6.38343e-240	S6	KMT2A
IK	3.36287e-244	0.150877	0.544	0.657	6.93458e-240	S6	IK
MAP1LC3B	5.64463e-244	0.202474	0.719	0.819	1.16398e-239	S6	MAP1LC3B
ODC1	5.74719e-244	0.176508	0.534	0.605	1.18513e-239	S6	ODC1
CMIP	6.32174e-244	0.176783	0.732	0.852	1.30361e-239	S6	CMIP
AGPAT4	7.74495e-244	0.200916	0.396	0.364	1.59709e-239	S6	AGPAT4
CHCHD6	7.77419e-244	0.174949	0.328	0.279	1.60312e-239	S6	CHCHD6
RAD23B	7.99781e-244	0.151718	0.715	0.84	1.64923e-239	S6	RAD23B
HNRNPK	8.31493e-244	0.268921	0.899	0.949	1.71462e-239	S6	HNRNPK
TXNL4A	1.0284e-243	0.164679	0.824	0.927	2.12066e-239	S6	TXNL4A
ATAT1	2.42257e-243	0.203991	0.328	0.271	4.99557e-239	S6	ATAT1
PROC	2.81013e-243	-0.30143	0.401	0.73	5.79477e-239	S6	PROC
FLNA	3.99209e-243	0.289327	0.285	0.088	8.23209e-239	S6	FLNA
TP53INP1	4.96358e-243	0.21872	0.465	0.493	1.02354e-238	S6	TP53INP1
PRMT1	5.28074e-243	0.172731	0.704	0.833	1.08894e-238	S6	PRMT1
TCF25	9.95568e-243	0.181057	0.764	0.871	2.05296e-238	S6	TCF25
CALM1	1.37248e-242	-0.306827	0.949	0.994	2.83019e-238	S6	CALM1
PARP1	1.4349e-242	0.161078	0.673	0.807	2.9589e-238	S6	PARP1
KDM6B	1.59463e-242	0.156752	0.45	0.545	3.28829e-238	S6	KDM6B
RAB32	2.16999e-242	-0.186692	0.19	0.508	4.47473e-238	S6	RAB32
ETNK1	2.39308e-242	-0.221431	0.59	0.878	4.93476e-238	S6	ETNK1
RNF157	2.43154e-242	0.205878	0.362	0.306	5.01407e-238	S6	RNF157
HEBP2	2.92594e-242	0.178595	0.651	0.745	6.03359e-238	S6	HEBP2
APBB1	3.23458e-242	0.177946	0.502	0.55	6.67002e-238	S6	APBB1
ARID1A	3.42703e-242	0.203763	0.649	0.729	7.06688e-238	S6	ARID1A
TPP1	5.12155e-242	-0.174346	0.337	0.665	1.05611e-237	S6	TPP1
FAM200B	8.54152e-242	0.161971	0.675	0.786	1.76135e-237	S6	FAM200B
TMEM198	9.25628e-242	0.159024	0.365	0.348	1.90874e-237	S6	TMEM198
ATP2B1	2.27237e-241	0.239892	0.812	0.911	4.68585e-237	S6	ATP2B1
NPW	5.37617e-241	-0.353712	0.034	0.269	1.10862e-236	S6	NPW
HIST1H2BD	1.33616e-240	0.206509	0.41	0.371	2.7553e-236	S6	HIST1H2BD
SDK1	1.45314e-240	0.151698	0.424	0.504	2.99651e-236	S6	SDK1
KLC2	1.96716e-240	0.15801	0.373	0.396	4.05649e-236	S6	KLC2
GPBAR1	2.36641e-240	0.388472	0.542	0.414	4.87976e-236	S6	GPBAR1
RBM4	8.5313e-240	0.169334	0.436	0.483	1.75924e-235	S6	RBM4
CTSA	1.04131e-239	-0.165403	0.437	0.755	2.14728e-235	S6	CTSA
COPB1	1.92174e-239	-0.174835	0.555	0.852	3.96282e-235	S6	COPB1
CRELD1	5.44918e-239	0.184526	0.519	0.596	1.12368e-234	S6	CRELD1
TENT5A	7.19607e-239	0.348939	0.712	0.77	1.4839e-234	S6	TENT5A
CORO1C	1.01698e-238	0.168334	0.31	0.289	2.09711e-234	S6	CORO1C
AP1S1	1.30661e-238	0.150133	0.681	0.801	2.69436e-234	S6	AP1S1
MVD	1.59717e-238	0.249984	0.419	0.415	3.29352e-234	S6	MVD
ADGRG1	2.52189e-238	0.297055	0.377	0.256	5.2004e-234	S6	ADGRG1
TARSL2	3.21148e-238	0.166917	0.328	0.302	6.62239e-234	S6	TARSL2
RBM25	5.42758e-238	0.182075	0.625	0.732	1.11922e-233	S6	RBM25
DHRS7	7.81223e-238	-0.246871	0.541	0.841	1.61096e-233	S6	DHRS7
TNFAIP1	1.11012e-237	0.163829	0.316	0.292	2.28918e-233	S6	TNFAIP1
PDLIM7	1.228e-237	0.234107	0.346	0.229	2.53226e-233	S6	PDLIM7
KCTD16	1.26706e-237	0.321908	0.416	0.297	2.6128e-233	S6	KCTD16
HMGN5	1.70971e-237	-0.153091	0.181	0.482	3.5256e-233	S6	HMGN5
GDF11	1.93564e-237	0.203673	0.402	0.378	3.99148e-233	S6	GDF11
CALM3	2.21982e-237	0.218839	0.819	0.891	4.57749e-233	S6	CALM3
RPS6KL1	2.85618e-237	0.21227	0.369	0.315	5.88974e-233	S6	RPS6KL1
LZTS1	3.07346e-237	0.173848	0.306	0.349	6.33779e-233	S6	LZTS1
ZC2HC1A	7.00988e-237	0.159004	0.348	0.385	1.44551e-232	S6	ZC2HC1A
KIF3C	1.01775e-236	0.183865	0.369	0.352	2.09871e-232	S6	KIF3C
CERS6	2.18924e-236	0.203969	0.714	0.824	4.51443e-232	S6	CERS6
CTDNEP1	3.04969e-236	0.157731	0.686	0.79	6.28877e-232	S6	CTDNEP1
PTPRU	6.38402e-236	0.212491	0.348	0.344	1.31645e-231	S6	PTPRU
SPINT1	6.48661e-236	0.194558	0.667	0.779	1.3376e-231	S6	SPINT1
GSTA4	8.43788e-236	0.216601	0.615	0.669	1.73998e-231	S6	GSTA4
B3GALNT1	1.89679e-235	0.172803	0.311	0.297	3.91137e-231	S6	B3GALNT1
S100A11	1.96456e-235	-0.41911	0.302	0.629	4.05111e-231	S6	S100A11
KRT8	2.33596e-235	0.317738	0.919	0.944	4.81698e-231	S6	KRT8
TMED3	3.70551e-235	0.299582	0.86	0.9	7.64114e-231	S6	TMED3
MRPL57	4.23942e-235	0.16612	0.767	0.874	8.74211e-231	S6	MRPL57
KIAA1549	6.08946e-235	0.194473	0.352	0.306	1.25571e-230	S6	KIAA1549
RAB33A	6.68773e-235	0.219883	0.264	0.1	1.37908e-230	S6	RAB33A
CHD4	1.05608e-234	0.163724	0.664	0.79	2.17773e-230	S6	CHD4
MZT2A	1.16101e-234	0.232794	0.838	0.905	2.39411e-230	S6	MZT2A
TMEM205	1.19118e-234	-0.19477	0.53	0.831	2.45632e-230	S6	TMEM205
YWHAQ	1.77557e-234	0.279454	0.91	0.95	3.6614e-230	S6	YWHAQ
SBK1	2.16196e-234	0.258904	0.311	0.156	4.45817e-230	S6	SBK1
RASA4	2.24923e-234	0.158564	0.549	0.681	4.63813e-230	S6	RASA4
NDUFC2	3.41936e-234	0.257093	0.862	0.917	7.05105e-230	S6	NDUFC2
NTNG2	7.98367e-234	-0.153832	0.258	0.568	1.64631e-229	S6	NTNG2
SHC2	1.57111e-233	-0.197421	0.377	0.701	3.23978e-229	S6	SHC2
ZNF821	1.75731e-233	0.153797	0.341	0.355	3.62374e-229	S6	ZNF821
GABARAP	2.77707e-233	0.184469	0.575	0.606	5.7266e-229	S6	GABARAP
CNKSR3	2.87704e-233	0.207108	0.42	0.498	5.93274e-229	S6	CNKSR3
PTP4A3	6.18002e-233	0.209306	0.354	0.275	1.27438e-228	S6	PTP4A3
MID1IP1	7.98131e-233	0.176814	0.379	0.377	1.64582e-228	S6	MID1IP1
PMAIP1	8.05803e-233	0.252117	0.266	0.245	1.66165e-228	S6	PMAIP1
CAST	8.07023e-233	-0.153207	0.454	0.76	1.66416e-228	S6	CAST
PTPRN2	2.0205e-232	0.160916	0.743	0.855	4.16647e-228	S6	PTPRN2
TENM3	2.2908e-232	0.160793	0.55	0.683	4.72386e-228	S6	TENM3
ETV1	3.40598e-232	0.239814	0.564	0.708	7.02347e-228	S6	ETV1
FJX1	6.01219e-232	0.223663	0.252	0.075	1.23977e-227	S6	FJX1
SLC2A6	7.2229e-232	0.212998	0.373	0.327	1.48943e-227	S6	SLC2A6
IFI6	9.89584e-232	0.353381	0.712	0.847	2.04062e-227	S6	IFI6
KATNB1	1.56538e-231	0.198829	0.295	0.165	3.22797e-227	S6	KATNB1
KIAA0930	1.78741e-231	0.167521	0.326	0.327	3.68581e-227	S6	KIAA0930
LPCAT4	2.01258e-231	0.153746	0.312	0.333	4.15015e-227	S6	LPCAT4
DLG5	3.85792e-231	0.165056	0.446	0.501	7.95541e-227	S6	DLG5
GLRX	1.86575e-230	0.182172	0.44	0.467	3.84737e-226	S6	GLRX
KCNQ2	4.41186e-230	0.219733	0.411	0.34	9.09769e-226	S6	KCNQ2
WDR74	4.9569e-230	0.16287	0.302	0.271	1.02216e-225	S6	WDR74
REEP1	5.71347e-229	0.195466	0.56	0.604	1.17818e-224	S6	REEP1
CLSTN2	2.29408e-228	0.323583	0.387	0.292	4.73063e-224	S6	CLSTN2
PRRC2C	2.30933e-228	0.230821	0.802	0.874	4.76206e-224	S6	PRRC2C
CACNA2D1	7.58269e-228	-0.344795	0.712	0.922	1.56363e-223	S6	CACNA2D1
WSB1	1.1611e-227	0.180494	0.678	0.822	2.3943e-223	S6	WSB1
TBC1D16	1.18715e-227	0.171536	0.356	0.353	2.44803e-223	S6	TBC1D16
CDKAL1	1.70749e-227	0.308282	0.424	0.393	3.52101e-223	S6	CDKAL1
VPS28	2.47076e-227	0.188166	0.791	0.89	5.09494e-223	S6	VPS28
LPP	8.85424e-227	0.170053	0.548	0.644	1.82583e-222	S6	LPP
FHL1	2.78369e-226	0.207295	0.355	0.268	5.74024e-222	S6	FHL1
TECR	3.51404e-226	0.223202	0.773	0.859	7.2463e-222	S6	TECR
ATP1B1	7.44479e-226	-0.252735	0.571	0.857	1.53519e-221	S6	ATP1B1
DYNLL1	8.261e-226	0.273563	0.922	0.963	1.7035e-221	S6	DYNLL1
FAT3	1.71271e-225	0.319513	0.392	0.275	3.53178e-221	S6	FAT3
SERPINB1	2.09943e-225	-0.219911	0.477	0.786	4.32923e-221	S6	SERPINB1
LOXL1	2.73806e-225	0.188459	0.379	0.401	5.64616e-221	S6	LOXL1
RSF1	3.6507e-225	0.154397	0.66	0.787	7.52811e-221	S6	RSF1
LYPD1	3.67799e-225	0.369761	0.179	0.014	7.58439e-221	S6	LYPD1
LAMTOR1	3.99347e-225	0.171818	0.821	0.911	8.23494e-221	S6	LAMTOR1
HADH	5.19537e-225	-0.304559	0.622	0.887	1.07134e-220	S6	HADH
SMIM27	2.93721e-224	0.155456	0.399	0.41	6.05682e-220	S6	SMIM27
SREBF2	7.78637e-224	0.23167	0.62	0.654	1.60563e-219	S6	SREBF2
SPATA33	1.14505e-223	0.152033	0.319	0.312	2.36122e-219	S6	SPATA33
TUBB4B	1.39645e-223	0.179498	0.588	0.688	2.87962e-219	S6	TUBB4B
PGM2L1	9.8533e-223	0.261789	0.372	0.29	2.03185e-218	S6	PGM2L1
NDUFA5	1.09669e-222	0.225053	0.853	0.915	2.26148e-218	S6	NDUFA5
CELF2	3.0701e-222	0.164239	0.414	0.456	6.33085e-218	S6	CELF2
WSCD2	4.77972e-222	0.214279	0.242	0.199	9.85625e-218	S6	WSCD2
PTPA	1.24174e-221	0.159108	0.418	0.434	2.5606e-217	S6	PTPA
MTSS2	3.9685e-221	0.177528	0.304	0.254	8.18344e-217	S6	MTSS2
CDK5RAP1	3.14475e-220	0.182005	0.274	0.272	6.4848e-216	S6	CDK5RAP1
SUSD4	6.19933e-220	0.178532	0.423	0.449	1.27836e-215	S6	SUSD4
TOMM34	6.75083e-220	0.153757	0.339	0.333	1.39209e-215	S6	TOMM34
PAX6	6.9406e-220	0.31413	0.873	0.938	1.43122e-215	S6	PAX6
CSNK1A1	7.81596e-220	0.184013	0.817	0.913	1.61173e-215	S6	CSNK1A1
TMEM176B	8.61246e-220	0.420511	0.507	0.427	1.77598e-215	S6	TMEM176B
LAPTM4A	5.17471e-219	0.296357	0.861	0.921	1.06708e-214	S6	LAPTM4A
HMGB1	6.12848e-219	0.301041	0.935	0.972	1.26375e-214	S6	HMGB1
MLEC	6.59965e-219	-0.182806	0.597	0.872	1.36091e-214	S6	MLEC
EFNB3	9.68329e-219	0.199576	0.331	0.224	1.99679e-214	S6	EFNB3
LIPC	1.06219e-218	0.447832	0.312	0.145	2.19035e-214	S6	LIPC
TSPAN13	1.13334e-218	0.176876	0.757	0.862	2.33706e-214	S6	TSPAN13
UBL3	1.85662e-218	-0.150746	0.639	0.897	3.82854e-214	S6	UBL3
SOGA1	5.96695e-218	0.178554	0.318	0.283	1.23044e-213	S6	SOGA1
TSPAN3	7.57689e-218	-0.186099	0.668	0.916	1.56243e-213	S6	TSPAN3
MAP2	1.49695e-217	0.152462	0.677	0.818	3.08687e-213	S6	MAP2
UPF2	1.52187e-217	0.169973	0.361	0.362	3.13824e-213	S6	UPF2
KIDINS220	3.00303e-217	0.162341	0.658	0.787	6.19255e-213	S6	KIDINS220
DCDC1	7.84593e-217	-0.178806	0.073	0.323	1.61791e-212	S6	DCDC1
TMED2	8.03456e-217	0.194621	0.841	0.927	1.65681e-212	S6	TMED2
FRMPD4	1.03125e-216	0.186219	0.275	0.18	2.12653e-212	S6	FRMPD4
SEC24D	1.09251e-216	-0.185445	0.509	0.805	2.25286e-212	S6	SEC24D
NBEA	1.54467e-216	0.307264	0.769	0.827	3.18526e-212	S6	NBEA
UBC	1.69169e-216	-0.269255	0.967	0.991	3.48843e-212	S6	UBC
CHRNB4	2.64896e-216	0.175704	0.232	0.063	5.46243e-212	S6	CHRNB4
SSBP1	3.46708e-216	0.178459	0.726	0.823	7.14946e-212	S6	SSBP1
C12orf75	3.6354e-216	0.314093	0.861	0.967	7.49655e-212	S6	C12orf75
FDPS	2.74686e-215	0.278833	0.762	0.846	5.6643e-211	S6	FDPS
BACE2	2.79609e-215	-0.336109	0.166	0.461	5.76581e-211	S6	BACE2
TCAF1	3.28759e-215	0.192954	0.692	0.772	6.77935e-211	S6	TCAF1
MAP4K4	4.66454e-215	0.161557	0.668	0.782	9.61875e-211	S6	MAP4K4
RGS12	5.51003e-215	0.227355	0.334	0.255	1.13622e-210	S6	RGS12
ARL3	5.98259e-215	0.15187	0.743	0.857	1.23367e-210	S6	ARL3
CHCHD2	7.2296e-215	0.224358	0.886	0.937	1.49082e-210	S6	CHCHD2
MEST	8.66749e-215	0.197344	0.536	0.54	1.78732e-210	S6	MEST
NDUFV2	2.28566e-214	0.213693	0.809	0.872	4.71326e-210	S6	NDUFV2
PSMB3	8.92534e-214	0.152729	0.728	0.843	1.84049e-209	S6	PSMB3
CMTM8	1.45598e-213	-0.236066	0.567	0.848	3.00238e-209	S6	CMTM8
LDLRAD3	1.77331e-213	0.152113	0.284	0.264	3.65674e-209	S6	LDLRAD3
MVK	1.97959e-213	0.158529	0.372	0.391	4.08212e-209	S6	MVK
GRIN3A	2.28944e-213	0.253269	0.226	0.064	4.72105e-209	S6	GRIN3A
MORF4L1	2.3703e-213	0.262097	0.946	0.981	4.8878e-209	S6	MORF4L1
BRINP1	3.42944e-213	0.175155	0.281	0.217	7.07184e-209	S6	BRINP1
ARID5A	3.48122e-213	0.221914	0.27	0.135	7.17862e-209	S6	ARID5A
PAK4	1.24345e-212	0.152686	0.325	0.287	2.56411e-208	S6	PAK4
DHCR7	1.30583e-212	0.201931	0.423	0.43	2.69275e-208	S6	DHCR7
IGFBPL1	1.72888e-212	0.183182	0.381	0.427	3.56513e-208	S6	IGFBPL1
ATP5F1B	3.11303e-212	0.280546	0.902	0.944	6.41937e-208	S6	ATP5F1B
EMB	4.17425e-212	-0.208009	0.304	0.615	8.60772e-208	S6	EMB
RGS4	1.13369e-211	0.329507	0.505	0.545	2.33777e-207	S6	RGS4
ADSL	1.21818e-211	0.157644	0.339	0.324	2.51201e-207	S6	ADSL
PRICKLE2	2.00657e-211	0.197488	0.311	0.229	4.13776e-207	S6	PRICKLE2
PNISR	2.10569e-211	0.264146	0.857	0.911	4.34214e-207	S6	PNISR
DBI	2.38331e-211	0.251412	0.898	0.949	4.91463e-207	S6	DBI
IFI27L2	6.01716e-211	0.209184	0.704	0.778	1.2408e-206	S6	IFI27L2
MT1F	9.45962e-211	0.44615	0.375	0.174	1.95067e-206	S6	MT1F
TLE4	1.1207e-210	0.258631	0.248	0.283	2.31099e-206	S6	TLE4
VSTM2A	1.14027e-210	-0.242577	0.092	0.352	2.35135e-206	S6	VSTM2A
INA	1.33484e-210	0.225122	0.675	0.729	2.75258e-206	S6	INA
ITM2A	1.80367e-210	-0.18482	0.117	0.382	3.71934e-206	S6	ITM2A
FTCD	3.29973e-210	-0.259481	0.329	0.642	6.80437e-206	S6	FTCD
ATF4	3.94485e-210	0.314755	0.841	0.881	8.13468e-206	S6	ATF4
ARID1B	6.01004e-210	0.274007	0.742	0.798	1.23933e-205	S6	ARID1B
MSI1	7.50423e-210	0.158895	0.35	0.37	1.54745e-205	S6	MSI1
GCHFR	9.34208e-210	-0.178345	0.527	0.812	1.92643e-205	S6	GCHFR
SLC39A7	7.5081e-209	-0.184174	0.549	0.833	1.54824e-204	S6	SLC39A7
SEPTIN3	1.56782e-208	0.175171	0.277	0.2	3.233e-204	S6	SEPTIN3
STT3B	1.73097e-208	0.185975	0.724	0.829	3.56943e-204	S6	STT3B
AP1M1	2.34633e-208	0.170067	0.329	0.306	4.83837e-204	S6	AP1M1
SCP2	2.90687e-208	-0.26858	0.734	0.939	5.99425e-204	S6	SCP2
KCTD17	9.2084e-208	0.166571	0.298	0.249	1.89886e-203	S6	KCTD17
DTNA	1.88085e-207	0.177359	0.39	0.435	3.87851e-203	S6	DTNA
GRB10	4.66743e-207	0.191732	0.286	0.204	9.6247e-203	S6	GRB10
TUSC3	6.00927e-207	0.255459	0.892	0.947	1.23917e-202	S6	TUSC3
PHLDA1	2.21186e-206	0.288595	0.255	0.083	4.56108e-202	S6	PHLDA1
ASAH1	3.02646e-206	-0.202705	0.658	0.905	6.24086e-202	S6	ASAH1
SMAD9	8.89867e-206	0.253518	0.458	0.498	1.83499e-201	S6	SMAD9
PCSK7	1.24514e-205	0.182388	0.517	0.573	2.56761e-201	S6	PCSK7
TMEM233	1.52611e-205	0.251332	0.149	0.007	3.14699e-201	S6	TMEM233
CKS2	2.13267e-205	0.154959	0.27	0.21	4.39778e-201	S6	CKS2
MEIS1	3.29479e-205	0.17907	0.298	0.316	6.79418e-201	S6	MEIS1
PALLD	4.27157e-205	-0.194615	0.58	0.852	8.80841e-201	S6	PALLD
XRCC5	6.46224e-205	0.205092	0.808	0.887	1.33258e-200	S6	XRCC5
CTPS1	6.71971e-205	0.158545	0.314	0.27	1.38567e-200	S6	CTPS1
ASS1	1.52565e-204	-0.203868	0.22	0.516	3.14605e-200	S6	ASS1
GCNT1	1.64662e-204	0.253632	0.515	0.52	3.3955e-200	S6	GCNT1
SIM1	3.02832e-204	0.186579	0.536	0.609	6.24469e-200	S6	SIM1
ZRANB3	8.71481e-204	0.189761	0.301	0.311	1.79708e-199	S6	ZRANB3
ZNF738	4.53706e-203	0.192122	0.261	0.179	9.35587e-199	S6	ZNF738
ARL10	1.43361e-202	0.161858	0.356	0.333	2.95624e-198	S6	ARL10
DUSP10	1.54499e-202	0.218314	0.26	0.145	3.18592e-198	S6	DUSP10
PEMT	1.57276e-202	0.174547	0.432	0.465	3.24319e-198	S6	PEMT
PAPSS2	3.87276e-202	-0.200158	0.51	0.796	7.98603e-198	S6	PAPSS2
ZYX	1.61061e-201	0.15152	0.273	0.232	3.32124e-197	S6	ZYX
GNG2	4.81179e-201	0.164526	0.541	0.605	9.9224e-197	S6	GNG2
NOP16	8.51012e-201	0.158951	0.284	0.207	1.75487e-196	S6	NOP16
UBE2L6	9.10899e-201	0.159289	0.279	0.236	1.87836e-196	S6	UBE2L6
ARRB2	2.39972e-200	0.155847	0.271	0.201	4.94845e-196	S6	ARRB2
MTUS1	9.03618e-200	-0.205638	0.068	0.305	1.86335e-195	S6	MTUS1
DAPL1	6.1654e-199	-0.409123	0.055	0.273	1.27137e-194	S6	DAPL1
ADAMTS5	6.21385e-199	0.237763	0.433	0.415	1.28136e-194	S6	ADAMTS5
RBFOX1	6.66472e-199	0.241614	0.249	0.075	1.37433e-194	S6	RBFOX1
FMNL2	6.75632e-199	0.169208	0.33	0.288	1.39322e-194	S6	FMNL2
GAL	3.19546e-198	0.272339	0.157	0.011	6.58935e-194	S6	GAL
AP3B1	6.10943e-198	-0.166459	0.316	0.604	1.25982e-193	S6	AP3B1
SMC2	6.30328e-198	0.359038	0.593	0.657	1.2998e-193	S6	SMC2
BCAM	7.96205e-198	-0.251767	0.694	0.914	1.64185e-193	S6	BCAM
EEF2	1.26634e-197	0.27957	0.978	0.995	2.61133e-193	S6	EEF2
FGF14	1.29034e-197	0.221068	0.353	0.293	2.66081e-193	S6	FGF14
DNAJA1	1.58356e-197	0.194032	0.815	0.9	3.26546e-193	S6	DNAJA1
TUBA4A	1.95969e-197	0.168696	0.675	0.798	4.04109e-193	S6	TUBA4A
JTB	2.17618e-197	0.162431	0.867	0.948	4.4875e-193	S6	JTB
PCDH7	5.84178e-197	0.354372	0.902	0.907	1.20463e-192	S6	PCDH7
KIF5A	8.01796e-197	0.221864	0.296	0.24	1.65338e-192	S6	KIF5A
GLUL	1.48786e-196	0.162919	0.551	0.618	3.06811e-192	S6	GLUL
H2AFJ	1.86552e-196	-0.261729	0.587	0.851	3.8469e-192	S6	H2AFJ
CSDE1	2.16719e-196	0.215792	0.916	0.965	4.46896e-192	S6	CSDE1
ERICH5	1.51199e-195	-0.196113	0.075	0.312	3.11787e-191	S6	ERICH5
SYP	6.36014e-195	0.244773	0.822	0.885	1.31152e-190	S6	SYP
LDHB	9.48459e-195	0.284051	0.41	0.3	1.95582e-190	S6	LDHB
RND2	9.6338e-195	0.166323	0.297	0.223	1.98659e-190	S6	RND2
BAZ2B	4.90726e-194	0.204926	0.733	0.825	1.01193e-189	S6	BAZ2B
CNN3	5.04924e-194	0.15138	0.285	0.257	1.0412e-189	S6	CNN3
ZNF618	7.48616e-194	0.162343	0.361	0.351	1.54372e-189	S6	ZNF618
CD164	9.73069e-194	-0.181572	0.75	0.949	2.00657e-189	S6	CD164
SQSTM1	1.67539e-193	-0.506119	0.651	0.873	3.45482e-189	S6	SQSTM1
PDIA3	2.84569e-193	-0.233944	0.804	0.958	5.8681e-189	S6	PDIA3
ARFGEF3	1.16141e-192	0.293722	0.763	0.828	2.39494e-188	S6	ARFGEF3
PRDX4	2.6663e-192	-0.294337	0.662	0.894	5.49817e-188	S6	PRDX4
PFN2	6.76928e-192	0.17294	0.849	0.946	1.39589e-187	S6	PFN2
TPGS1	4.44874e-191	0.179138	0.726	0.804	9.17375e-187	S6	TPGS1
FAM78B	4.97842e-191	0.166725	0.217	0.071	1.0266e-186	S6	FAM78B
ABLIM1	6.7542e-191	0.19007	0.648	0.748	1.39278e-186	S6	ABLIM1
DPYSL4	6.83574e-191	0.185286	0.213	0.079	1.4096e-186	S6	DPYSL4
HIST1H4C	1.80912e-190	0.345832	0.617	0.488	3.73059e-186	S6	HIST1H4C
SEPTIN7	2.76865e-190	0.16776	0.781	0.887	5.70924e-186	S6	SEPTIN7
COL27A1	4.89356e-190	0.204704	0.256	0.11	1.0091e-185	S6	COL27A1
PDCD11	8.62671e-190	0.159043	0.305	0.265	1.77891e-185	S6	PDCD11
S100A10	1.67081e-189	-0.309113	0.172	0.448	3.44537e-185	S6	S100A10
LRATD1	1.80332e-189	0.252058	0.247	0.198	3.71864e-185	S6	LRATD1
CREB5	2.82425e-189	0.269364	0.234	0.071	5.8239e-185	S6	CREB5
H1F0	2.95867e-189	0.219706	0.593	0.643	6.10108e-185	S6	H1F0
CCDC85C	2.78625e-188	0.162261	0.238	0.159	5.74554e-184	S6	CCDC85C
L3MBTL4	3.011e-188	0.166168	0.183	0.032	6.20898e-184	S6	L3MBTL4
PGAM2	1.32396e-187	0.261368	0.21	0.041	2.73014e-183	S6	PGAM2
GAP43	8.05372e-187	0.525806	0.412	0.213	1.66076e-182	S6	GAP43
P4HTM	1.12234e-186	0.182459	0.794	0.896	2.31439e-182	S6	P4HTM
PTGES3	2.17535e-186	0.170114	0.851	0.933	4.48579e-182	S6	PTGES3
KALRN	3.05989e-186	0.192492	0.315	0.273	6.3098e-182	S6	KALRN
PIANP	9.28916e-186	0.204143	0.319	0.163	1.91552e-181	S6	PIANP
PPP1R14C	1.10894e-185	0.17122	0.317	0.268	2.28674e-181	S6	PPP1R14C
PPP1R14B	3.73552e-185	0.185656	0.728	0.808	7.70302e-181	S6	PPP1R14B
YWHAH	6.63162e-185	0.176801	0.727	0.821	1.36751e-180	S6	YWHAH
UBE2M	1.82233e-184	-0.192211	0.584	0.844	3.75782e-180	S6	UBE2M
RTN4	1.94623e-184	0.32208	0.935	0.972	4.01332e-180	S6	RTN4
SAP18	5.38601e-184	0.201982	0.861	0.921	1.11065e-179	S6	SAP18
PCBD1	8.65421e-184	0.184646	0.888	0.951	1.78458e-179	S6	PCBD1
IGSF9	9.20788e-184	0.210066	0.277	0.157	1.89876e-179	S6	IGSF9
PARK7	1.33657e-183	0.186356	0.899	0.957	2.75615e-179	S6	PARK7
ETFB	1.67168e-183	-0.2315	0.679	0.904	3.44716e-179	S6	ETFB
WDR60	1.74113e-183	0.151008	0.304	0.293	3.59039e-179	S6	WDR60
L1CAM	1.96637e-183	0.193953	0.272	0.167	4.05485e-179	S6	L1CAM
SCGB2A1	2.6835e-183	-0.188314	0.004	0.152	5.53365e-179	S6	SCGB2A1
MFGE8	7.1574e-183	0.196924	0.219	0.054	1.47593e-178	S6	MFGE8
INSM1	9.68519e-183	0.314291	0.819	0.859	1.99718e-178	S6	INSM1
NR2F2	1.92822e-182	0.217246	0.285	0.219	3.97619e-178	S6	NR2F2
COA3	7.46477e-182	0.190868	0.876	0.94	1.53931e-177	S6	COA3
DKK3	6.5224e-181	0.232246	0.529	0.483	1.34498e-176	S6	DKK3
UBE2T	1.02198e-180	0.152218	0.219	0.106	2.10742e-176	S6	UBE2T
H1FX	1.08366e-180	0.320594	0.845	0.833	2.23462e-176	S6	H1FX
KNOP1	1.55663e-180	0.177626	0.273	0.2	3.20993e-176	S6	KNOP1
ATCAY	1.28826e-179	0.220717	0.221	0.066	2.65653e-175	S6	ATCAY
RPS6KA2	1.06894e-178	0.157631	0.287	0.259	2.20427e-174	S6	RPS6KA2
ETS2	6.18537e-178	0.168601	0.33	0.345	1.27549e-173	S6	ETS2
MAN1A1	1.0448e-177	0.157499	0.696	0.835	2.15448e-173	S6	MAN1A1
NEK1	1.10612e-177	-0.161609	0.17	0.43	2.28094e-173	S6	NEK1
HACD3	1.41876e-177	0.169331	0.807	0.901	2.92562e-173	S6	HACD3
SFPQ	1.53914e-177	0.166816	0.767	0.865	3.17387e-173	S6	SFPQ
DDX5	1.90918e-177	0.272688	0.944	0.967	3.93691e-173	S6	DDX5
TMED10	4.37387e-177	0.184781	0.863	0.947	9.01937e-173	S6	TMED10
FAM131B	5.23531e-177	0.160509	0.269	0.196	1.07957e-172	S6	FAM131B
PPP1R1A	7.17699e-177	0.387295	0.893	0.913	1.47997e-172	S6	PPP1R1A
CTNNAL1	8.96554e-177	0.152742	0.266	0.189	1.84878e-172	S6	CTNNAL1
HIST1H2AC	1.68091e-176	-0.163691	0.537	0.799	3.46621e-172	S6	HIST1H2AC
TNRC6B	1.77812e-175	0.161199	0.758	0.878	3.66666e-171	S6	TNRC6B
ARHGAP6	1.64909e-174	0.164112	0.291	0.241	3.40059e-170	S6	ARHGAP6
ARID3B	2.42925e-174	0.151407	0.269	0.195	5.00935e-170	S6	ARID3B
ZNF503	3.41593e-174	0.224422	0.369	0.383	7.04398e-170	S6	ZNF503
SSR4	1.81707e-172	-0.267519	0.976	0.993	3.74698e-168	S6	SSR4
UCP2	1.8863e-172	0.278991	0.308	0.157	3.88975e-168	S6	UCP2
ATP6V1G2	2.21562e-172	0.153829	0.274	0.198	4.56882e-168	S6	ATP6V1G2
SPATS2L	2.68205e-172	0.171264	0.352	0.372	5.53066e-168	S6	SPATS2L
ASCL1	3.09662e-172	0.527956	0.412	0.401	6.38554e-168	S6	ASCL1
CLIC1	3.22024e-171	0.265582	0.927	0.962	6.64045e-167	S6	CLIC1
SKOR2	3.51313e-171	0.190263	0.22	0.115	7.24443e-167	S6	SKOR2
CLTC	5.58856e-171	-0.240793	0.757	0.93	1.15242e-166	S6	CLTC
BTG2	2.22269e-170	-0.401498	0.458	0.717	4.58342e-166	S6	BTG2
RABAC1	1.82056e-169	0.230662	0.936	0.967	3.75418e-165	S6	RABAC1
HSP90B1	9.53502e-168	-0.554743	0.885	0.967	1.96622e-163	S6	HSP90B1
CMTM3	1.01598e-167	0.158357	0.189	0.05	2.09505e-163	S6	CMTM3
NAGPA	2.21687e-167	0.16034	0.244	0.191	4.57141e-163	S6	NAGPA
MARCKS	8.96291e-167	0.285141	0.939	0.956	1.84824e-162	S6	MARCKS
UBXN4	1.23143e-166	0.208078	0.868	0.932	2.53934e-162	S6	UBXN4
ROBO2	2.3424e-166	0.178947	0.687	0.769	4.83026e-162	S6	ROBO2
TENM2	3.04657e-166	0.212409	0.266	0.16	6.28233e-162	S6	TENM2
CDKN1C	3.09659e-166	-0.595053	0.517	0.754	6.38548e-162	S6	CDKN1C
SLC25A5	4.13827e-166	0.210104	0.911	0.969	8.53353e-162	S6	SLC25A5
TUBB2A	1.21406e-165	0.16671	0.627	0.739	2.50351e-161	S6	TUBB2A
NACAD	4.25027e-165	0.197822	0.252	0.108	8.76449e-161	S6	NACAD
STARD10	6.16706e-165	0.227725	0.927	0.97	1.27171e-160	S6	STARD10
CIDEB	3.8851e-164	-0.170447	0.063	0.267	8.01146e-160	S6	CIDEB
PPP1R17	4.43891e-164	0.379577	0.163	0.022	9.15348e-160	S6	PPP1R17
CDH4	7.69122e-163	0.194942	0.253	0.137	1.58601e-158	S6	CDH4
MGST3	2.59438e-162	0.198729	0.803	0.868	5.34986e-158	S6	MGST3
VAMP2	3.55029e-162	0.179462	0.884	0.965	7.32105e-158	S6	VAMP2
TFF3	4.11032e-162	-0.546619	0.527	0.785	8.47589e-158	S6	TFF3
POU2F2	5.37092e-162	0.187398	0.191	0.05	1.10754e-157	S6	POU2F2
GPR137C	2.74835e-161	0.178323	0.242	0.131	5.66737e-157	S6	GPR137C
HLA-C	4.10051e-161	0.156528	0.444	0.528	8.45566e-157	S6	HLA-C
LRTM1	8.38432e-161	0.220689	0.227	0.113	1.72893e-156	S6	LRTM1
IER3	2.42283e-160	-0.197323	0.217	0.471	4.99611e-156	S6	IER3
DCHS1	3.97875e-160	0.182236	0.2	0.087	8.20457e-156	S6	DCHS1
HERPUD1	4.73206e-160	-0.370709	0.677	0.88	9.75799e-156	S6	HERPUD1
TCEAL5	1.5122e-159	0.221591	0.405	0.287	3.11832e-155	S6	TCEAL5
APOB	8.42043e-159	-0.461427	0.271	0.535	1.73638e-154	S6	APOB
SPOCK3	9.36076e-159	0.265111	0.362	0.313	1.93028e-154	S6	SPOCK3
TM4SF4	6.81683e-158	-0.364811	0.11	0.336	1.4057e-153	S6	TM4SF4
CACNA2D3	7.37735e-158	0.154902	0.207	0.108	1.52128e-153	S6	CACNA2D3
WFDC2	1.48858e-157	0.249765	0.352	0.325	3.0696e-153	S6	WFDC2
COX17	2.59752e-157	0.166872	0.864	0.936	5.35634e-153	S6	COX17
TMEM98	2.83098e-156	0.167729	0.393	0.374	5.83776e-152	S6	TMEM98
KRT7	4.5154e-156	0.303132	0.219	0.092	9.31121e-152	S6	KRT7
FIGN	7.98453e-155	0.177849	0.269	0.208	1.64649e-150	S6	FIGN
GRIK3	1.16313e-154	0.157168	0.16	0.029	2.3985e-150	S6	GRIK3
ARSG	2.31352e-153	0.164987	0.232	0.151	4.7707e-149	S6	ARSG
CITED2	3.09803e-153	0.182381	0.381	0.424	6.38845e-149	S6	CITED2
SOD1	8.57172e-153	0.177714	0.875	0.936	1.76757e-148	S6	SOD1
CDC42	1.17129e-152	0.18511	0.879	0.966	2.41532e-148	S6	CDC42
CD63	1.77233e-152	-0.292842	0.91	0.97	3.65473e-148	S6	CD63
PHPT1	3.27459e-152	0.21378	0.918	0.967	6.75254e-148	S6	PHPT1
GPR160	6.42207e-151	0.179461	0.219	0.161	1.32429e-146	S6	GPR160
SEC11C	7.02399e-151	-0.29886	0.895	0.975	1.44842e-146	S6	SEC11C
IGFBP2	1.28673e-149	0.39441	0.402	0.203	2.65337e-145	S6	IGFBP2
VEGFA	3.43434e-149	-0.168466	0.67	0.884	7.08195e-145	S6	VEGFA
HLA-A	3.93482e-149	0.341016	0.817	0.852	8.11399e-145	S6	HLA-A
INHBB	4.49584e-149	0.181592	0.182	0.064	9.27086e-145	S6	INHBB
FADS1	4.98023e-149	0.216882	0.663	0.655	1.02697e-144	S6	FADS1
SYNC	1.08815e-148	0.187993	0.273	0.217	2.24387e-144	S6	SYNC
FABP3	4.85908e-148	0.22432	0.192	0.045	1.00199e-143	S6	FABP3
MARCH11	7.31759e-147	0.165065	0.196	0.115	1.50896e-142	S6	MARCH11
CDKN2B	3.80715e-145	0.155849	0.184	0.142	7.85073e-141	S6	CDKN2B
INHBA	5.6602e-145	0.231129	0.206	0.055	1.16719e-140	S6	INHBA
IGF2	1.69359e-144	0.371027	0.281	0.184	3.49235e-140	S6	IGF2
ARPC3	1.88125e-144	0.159832	0.887	0.949	3.87933e-140	S6	ARPC3
CDH3	3.80145e-143	0.150744	0.176	0.082	7.83897e-139	S6	CDH3
APOC3	4.0015e-143	-0.580382	0.183	0.381	8.25149e-139	S6	APOC3
FNIP2	7.48058e-143	-0.235576	0.573	0.806	1.54257e-138	S6	FNIP2
RNF150	1.10182e-142	0.151867	0.231	0.166	2.27205e-138	S6	RNF150
STC1	1.16033e-142	0.302341	0.157	0.027	2.39271e-138	S6	STC1
RGS2	5.11114e-142	-0.195443	0.151	0.377	1.05397e-137	S6	RGS2
LY6H	6.39701e-141	0.342478	0.334	0.145	1.31913e-136	S6	LY6H
SPOCK2	1.33552e-140	0.178589	0.271	0.252	2.75397e-136	S6	SPOCK2
C22orf42	8.57921e-138	0.157939	0.308	0.287	1.76912e-133	S6	C22orf42
DCLK1	1.05321e-137	0.230215	0.272	0.162	2.17182e-133	S6	DCLK1
HNRNPA2B1	2.24553e-137	0.193397	0.898	0.953	4.63051e-133	S6	HNRNPA2B1
DST	4.07246e-137	-0.153004	0.721	0.91	8.39783e-133	S6	DST
GALNT18	5.68283e-137	0.172019	0.208	0.116	1.17186e-132	S6	GALNT18
SYT1	9.39493e-137	0.198334	0.234	0.136	1.93733e-132	S6	SYT1
SLC17A6	4.64277e-135	-0.172332	0.386	0.629	9.57385e-131	S6	SLC17A6
APOA2	5.50905e-135	0.215843	0.202	0.046	1.13602e-130	S6	APOA2
SPON1	9.22362e-135	0.432306	0.341	0.197	1.902e-130	S6	SPON1
PCDH11X	1.27936e-133	0.167871	0.141	0.027	2.63818e-129	S6	PCDH11X
GADD45G	1.64248e-133	0.155296	0.37	0.405	3.38696e-129	S6	GADD45G
SLC7A5	2.88795e-132	0.179596	0.322	0.294	5.95524e-128	S6	SLC7A5
MYL6	8.18254e-132	0.231191	0.98	0.997	1.68732e-127	S6	MYL6
ISG15	7.38073e-131	0.429718	0.286	0.166	1.52198e-126	S6	ISG15
DUSP1	8.0064e-131	-0.221454	0.39	0.638	1.651e-126	S6	DUSP1
FGFBP3	3.8183e-130	0.160326	0.224	0.181	7.87372e-126	S6	FGFBP3
PAPPA2	6.79966e-130	0.549079	0.225	0.102	1.40216e-125	S6	PAPPA2
APC2	1.85152e-129	0.180433	0.172	0.059	3.81803e-125	S6	APC2
VCAN	4.68029e-128	0.488568	0.179	0.071	9.65123e-124	S6	VCAN
ITGB8	2.19205e-126	0.158255	0.256	0.18	4.52022e-122	S6	ITGB8
ID1	5.30066e-123	-0.24948	0.022	0.156	1.09305e-118	S6	ID1
UBB	9.86548e-122	0.207523	0.971	0.987	2.03436e-117	S6	UBB
SHISA2	1.09904e-121	0.25729	0.164	0.1	2.26632e-117	S6	SHISA2
IER2	1.14762e-120	-0.335299	0.293	0.523	2.36651e-116	S6	IER2
FRRS1L	2.17859e-120	0.153776	0.246	0.146	4.49247e-116	S6	FRRS1L
S100A6	8.41482e-120	0.333266	0.858	0.875	1.73522e-115	S6	S100A6
CDH8	9.17265e-120	0.230306	0.51	0.499	1.89149e-115	S6	CDH8
PHLDA2	3.19289e-119	0.252973	0.232	0.104	6.58406e-115	S6	PHLDA2
FTL	7.90948e-119	-0.757628	0.987	0.997	1.63101e-114	S6	FTL
CD81	4.94879e-118	-0.255071	0.805	0.927	1.02049e-113	S6	CD81
FAT1	6.39058e-118	0.162498	0.232	0.169	1.3178e-113	S6	FAT1
NBL1	9.88657e-118	0.214242	0.334	0.19	2.03871e-113	S6	NBL1
CXCR4	6.2423e-117	0.276008	0.222	0.108	1.28722e-112	S6	CXCR4
CNIH2	5.42215e-116	0.188005	0.816	0.844	1.1181e-111	S6	CNIH2
ERP29	6.41833e-115	0.241699	0.944	0.967	1.32352e-110	S6	ERP29
RTL1	1.03682e-114	0.219459	0.134	0.051	2.13802e-110	S6	RTL1
CALM2	9.62076e-114	0.19399	0.951	0.984	1.9839e-109	S6	CALM2
HS3ST5	3.84958e-113	0.152397	0.229	0.213	7.93822e-109	S6	HS3ST5
NPC2	4.81985e-112	0.221227	0.896	0.925	9.93901e-108	S6	NPC2
EID1	8.04681e-109	0.164412	0.943	0.978	1.65933e-104	S6	EID1
PSAP	1.12651e-108	-0.163729	0.85	0.963	2.32298e-104	S6	PSAP
FADS2	2.28565e-108	0.157336	0.657	0.699	4.71325e-104	S6	FADS2
NPTX2	5.49198e-108	0.271185	0.449	0.408	1.1325e-103	S6	NPTX2
SERPINE2	9.71967e-108	-0.182883	0.044	0.186	2.00429e-103	S6	SERPINE2
SCG5	2.93835e-106	-0.209914	0.976	0.992	6.05917e-102	S6	SCG5
DPYSL3	5.22075e-106	0.178186	0.182	0.083	1.07657e-101	S6	DPYSL3
CADPS	7.68164e-106	0.265118	0.935	0.953	1.58403e-101	S6	CADPS
TCEAL7	6.75562e-103	0.21791	0.248	0.235	1.39308e-98	S6	TCEAL7
ATP6V0B	1.06406e-102	0.185284	0.914	0.956	2.19419e-98	S6	ATP6V0B
RNF187	2.89384e-101	0.16987	0.723	0.749	5.9674e-97	S6	RNF187
TMTC1	6.3631e-101	0.161885	0.202	0.124	1.31213e-96	S6	TMTC1
APLP1	8.27484e-100	0.180091	0.868	0.937	1.70635e-95	S6	APLP1
VIM	1.12364e-99	0.509515	0.184	0.068	2.31707e-95	S6	VIM
LDHA	1.06684e-98	0.153429	0.259	0.248	2.19992e-94	S6	LDHA
CTSD	2.69878e-98	-0.206985	0.738	0.894	5.56516e-94	S6	CTSD
FABP5	1.3849e-97	0.247426	0.429	0.326	2.85581e-93	S6	FABP5
AGT	7.62118e-97	-0.167489	0.163	0.347	1.57156e-92	S6	AGT
QPRT	2.59472e-96	0.221949	0.805	0.777	5.35056e-92	S6	QPRT
EPCAM	3.91272e-96	0.251325	0.93	0.964	8.06842e-92	S6	EPCAM
CTSZ	1.25792e-94	-0.421245	0.606	0.782	2.59396e-90	S6	CTSZ
CD36	7.03419e-91	-0.239221	0.115	0.275	1.45052e-86	S6	CD36
BRI3	1.14697e-90	-0.208073	0.809	0.927	2.36517e-86	S6	BRI3
C5orf38	5.05304e-89	0.154633	0.246	0.201	1.04199e-84	S6	C5orf38
TPPP3	6.4364e-89	0.153757	0.218	0.133	1.32725e-84	S6	TPPP3
CALY	1.56519e-85	-0.729946	0.57	0.702	3.22758e-81	S6	CALY
PDIA4	2.84724e-85	-0.393628	0.61	0.786	5.87129e-81	S6	PDIA4
SCG2	5.25761e-83	-0.287837	0.417	0.611	1.08417e-78	S6	SCG2
CYBA	2.62922e-81	0.174312	0.25	0.136	5.42171e-77	S6	CYBA
DPEP1	7.3503e-79	0.15026	0.371	0.353	1.51571e-74	S6	DPEP1
IGFBP3	6.73526e-78	0.27971	0.219	0.135	1.38888e-73	S6	IGFBP3
CCBE1	2.86378e-77	0.162751	0.241	0.188	5.9054e-73	S6	CCBE1
IAPP	9.40857e-74	-0.564953	0.669	0.793	1.94014e-69	S6	IAPP
GHRL	1.34074e-71	0.176685	0.148	0.061	2.76474e-67	S6	GHRL
SHISAL2B	3.41609e-69	0.878815	0.264	0.157	7.04432e-65	S6	SHISAL2B
INSIG1	1.29349e-68	-0.176285	0.478	0.655	2.66731e-64	S6	INSIG1
JUN	5.98124e-66	-0.260922	0.621	0.761	1.23339e-61	S6	JUN
C1QL1	2.09954e-65	-0.223385	0.711	0.853	4.32946e-61	S6	C1QL1
SCGN	2.92733e-62	0.172429	0.927	0.982	6.03644e-58	S6	SCGN
SPINT2	3.47613e-60	0.196165	0.972	0.982	7.16812e-56	S6	SPINT2
TPH1	1.47339e-54	0.315627	0.141	0.143	3.03828e-50	S6	TPH1
ONECUT2	1.35184e-47	0.165809	0.643	0.617	2.78763e-43	S6	ONECUT2
PHGDH	1.61465e-47	0.177175	0.418	0.42	3.32956e-43	S6	PHGDH
SCG3	1.23493e-46	0.161469	0.95	0.978	2.54656e-42	S6	SCG3
MGST1	9.5313e-29	0.294317	0.147	0.101	1.96545e-24	S6	MGST1
APOA1	6.09749e-26	-0.450602	0.084	0.145	1.25736e-21	S6	APOA1
FHIT	4.82718e-22	-0.318606	0.228	0.304	9.95412e-18	S6	FHIT
HSPA5.1	0	1.2476	0.976	0.882	0	S7w3	HSPA5
VTN.1	0	1.12705	0.64	0.347	0	S7w3	VTN
CALY.1	0	1.11566	0.818	0.567	0	S7w3	CALY
EEF1A2.1	0	0.866242	0.928	0.6	0	S7w3	EEF1A2
HSP90B1.1	0	0.835572	0.976	0.916	0	S7w3	HSP90B1
MTRNR2L12.1	0	0.788409	0.981	0.544	0	S7w3	MTRNR2L12
ALDH1A1.1	0	0.766885	0.919	0.676	0	S7w3	ALDH1A1
PDIA4.1	0	0.765707	0.856	0.651	0	S7w3	PDIA4
PTPRN.1	0	0.709061	0.98	0.807	0	S7w3	PTPRN
F10.1	0	0.682338	0.919	0.61	0	S7w3	F10
FTL.1	0	0.615501	0.995	0.992	0	S7w3	FTL
FCGRT.1	0	0.611774	0.908	0.656	0	S7w3	FCGRT
MTRNR2L8.1	0	0.598203	0.895	0.372	0	S7w3	MTRNR2L8
AMN.1	0	0.581094	0.633	0.229	0	S7w3	AMN
LGALS3BP.1	0	0.561787	0.817	0.518	0	S7w3	LGALS3BP
JUND.1	0	0.535866	0.986	0.738	0	S7w3	JUND
QPCT.1	0	0.515016	0.932	0.704	0	S7w3	QPCT
TCN2.1	0	0.508565	0.805	0.326	0	S7w3	TCN2
IGSF1.1	0	0.498647	0.706	0.269	0	S7w3	IGSF1
MT-ATP6.1	0	0.449382	0.999	0.999	0	S7w3	MT-ATP6
MT-CO2.1	0	0.439718	0.998	1	0	S7w3	MT-CO2
SEC31A.1	0	0.433413	0.936	0.695	0	S7w3	SEC31A
TMPRSS6	0	0.425076	0.862	0.502	0	S7w3	TMPRSS6
CACNA2D1.1	0	0.417095	0.969	0.78	0	S7w3	CACNA2D1
FTCD.1	0	0.408549	0.789	0.39	0	S7w3	FTCD
TMEM238.1	0	0.390939	0.825	0.319	0	S7w3	TMEM238
PCSK1N.1	0	0.362392	0.999	0.995	0	S7w3	PCSK1N
VEGFB.1	0	0.361994	0.935	0.576	0	S7w3	VEGFB
PLS3.1	0	0.353275	0.666	0.209	0	S7w3	PLS3
SEC24D.1	0	0.350397	0.89	0.594	0	S7w3	SEC24D
RNF128.1	0	0.349957	0.677	0.279	0	S7w3	RNF128
DCDC1.1	0	0.304106	0.481	0.101	0	S7w3	DCDC1
CDHR2.1	0	0.290118	0.476	0.103	0	S7w3	CDHR2
OSBP2.1	0	0.258849	0.606	0.208	0	S7w3	OSBP2
RPL30.1	0	-0.38712	0.996	0.986	0	S7w3	RPL30
DSTN	0	-0.388737	0.953	0.948	0	S7w3	DSTN
RPL24.1	0	-0.397924	0.998	0.986	0	S7w3	RPL24
EIF1.1	0	-0.407001	0.993	0.98	0	S7w3	EIF1
OAZ1.1	0	-0.409597	0.984	0.971	0	S7w3	OAZ1
RPS27A.1	0	-0.410872	0.999	0.987	0	S7w3	RPS27A
RPS24.1	0	-0.411856	0.998	0.985	0	S7w3	RPS24
COX5B.1	0	-0.419811	0.954	0.961	0	S7w3	COX5B
NDUFA11.1	0	-0.425199	0.925	0.936	0	S7w3	NDUFA11
RPL5.1	0	-0.425862	0.996	0.985	0	S7w3	RPL5
NDUFA1.1	0	-0.432078	0.888	0.927	0	S7w3	NDUFA1
PEBP1	0	-0.433274	0.959	0.956	0	S7w3	PEBP1
RPS4X.1	0	-0.433418	0.997	0.984	0	S7w3	RPS4X
BTF3.1	0	-0.441822	0.953	0.96	0	S7w3	BTF3
RPS14.1	0	-0.452556	0.997	0.984	0	S7w3	RPS14
SRP14.1	0	-0.454505	0.97	0.976	0	S7w3	SRP14
COX7B.1	0	-0.456393	0.925	0.947	0	S7w3	COX7B
H3F3A.1	0	-0.456821	0.992	0.985	0	S7w3	H3F3A
MZT2B.1	0	-0.460591	0.948	0.952	0	S7w3	MZT2B
TOMM7.1	0	-0.466048	0.952	0.945	0	S7w3	TOMM7
CIRBP.1	0	-0.466665	0.958	0.961	0	S7w3	CIRBP
PET100.1	0	-0.467272	0.621	0.774	0	S7w3	PET100
RPL8.1	0	-0.473352	0.997	0.988	0	S7w3	RPL8
UQCRB.1	0	-0.475419	0.985	0.972	0	S7w3	UQCRB
RPL22.1	0	-0.477257	0.983	0.969	0	S7w3	RPL22
SERF2.1	0	-0.478633	0.991	0.98	0	S7w3	SERF2
FAU.1	0	-0.481689	0.994	0.986	0	S7w3	FAU
CCNI.1	0	-0.482783	0.989	0.971	0	S7w3	CCNI
COX6B1.1	0	-0.485746	0.958	0.963	0	S7w3	COX6B1
COX6C.1	0	-0.487789	0.957	0.967	0	S7w3	COX6C
NDUFB4.1	0	-0.494858	0.876	0.93	0	S7w3	NDUFB4
SNRPG.1	0	-0.505299	0.784	0.877	0	S7w3	SNRPG
COX6A1.1	0	-0.506102	0.96	0.975	0	S7w3	COX6A1
UBL5.1	0	-0.5068	0.935	0.958	0	S7w3	UBL5
NDUFB9.1	0	-0.507779	0.883	0.932	0	S7w3	NDUFB9
COX4I1.1	0	-0.512068	0.976	0.981	0	S7w3	COX4I1
BEX1.1	0	-0.51295	0.977	0.975	0	S7w3	BEX1
RPL10A.1	0	-0.515444	0.99	0.977	0	S7w3	RPL10A
EIF4A2.1	0	-0.51772	0.974	0.971	0	S7w3	EIF4A2
COPS9.1	0	-0.522481	0.914	0.941	0	S7w3	COPS9
RPS12.1	0	-0.527022	0.998	0.986	0	S7w3	RPS12
RPL11.1	0	-0.535955	0.999	0.991	0	S7w3	RPL11
RPS23.1	0	-0.53662	0.999	0.985	0	S7w3	RPS23
RPLP1.1	0	-0.537966	0.999	0.991	0	S7w3	RPLP1
ATP5MF.1	0	-0.538433	0.937	0.954	0	S7w3	ATP5MF
OST4.1	0	-0.539113	0.925	0.946	0	S7w3	OST4
PSMA7.1	0	-0.540293	0.894	0.945	0	S7w3	PSMA7
RPS6.1	0	-0.544317	0.995	0.986	0	S7w3	RPS6
RPL19.1	0	-0.546547	0.998	0.988	0	S7w3	RPL19
SNRPD2.1	0	-0.55074	0.862	0.92	0	S7w3	SNRPD2
RPL6.1	0	-0.560912	0.997	0.987	0	S7w3	RPL6
TMEM147.1	0	-0.561953	0.812	0.874	0	S7w3	TMEM147
RPL15.1	0	-0.562383	0.996	0.986	0	S7w3	RPL15
NDUFA3.1	0	-0.574491	0.823	0.903	0	S7w3	NDUFA3
RPS7.1	0	-0.587642	0.992	0.986	0	S7w3	RPS7
HIST1H4C.1	0	-0.595148	0.317	0.649	0	S7w3	HIST1H4C
TBCA.1	0	-0.597978	0.931	0.954	0	S7w3	TBCA
PTMA.1	0	-0.599608	0.988	0.985	0	S7w3	PTMA
POLR2L.1	0	-0.603289	0.938	0.956	0	S7w3	POLR2L
TMA7.1	0	-0.604701	0.966	0.968	0	S7w3	TMA7
RPS13.1	0	-0.623655	0.997	0.983	0	S7w3	RPS13
ATP5MPL.1	0	-0.624835	0.918	0.951	0	S7w3	ATP5MPL
RPL32.1	0	-0.625023	0.999	0.985	0	S7w3	RPL32
SLIRP.1	0	-0.625194	0.827	0.911	0	S7w3	SLIRP
RPL13A.1	0	-0.627351	1	0.991	0	S7w3	RPL13A
TMEM258.1	0	-0.637384	0.891	0.945	0	S7w3	TMEM258
UQCRQ.1	0	-0.637544	0.958	0.97	0	S7w3	UQCRQ
RPS18.1	0	-0.638762	0.999	0.993	0	S7w3	RPS18
COX7A2.1	0	-0.638799	0.964	0.974	0	S7w3	COX7A2
RPL23.1	0	-0.641676	0.985	0.978	0	S7w3	RPL23
RPL27A.1	0	-0.643911	0.997	0.983	0	S7w3	RPL27A
RPS2.1	0	-0.648266	0.999	0.993	0	S7w3	RPS2
SNRPE.1	0	-0.651521	0.791	0.91	0	S7w3	SNRPE
ATP5MD.1	0	-0.652368	0.948	0.962	0	S7w3	ATP5MD
RPS26.1	0	-0.657607	0.969	0.971	0	S7w3	RPS26
H3F3B.1	0	-0.658795	0.943	0.968	0	S7w3	H3F3B
YBX1.1	0	-0.67429	0.98	0.977	0	S7w3	YBX1
CXCL12.1	0	-0.69773	0.221	0.417	0	S7w3	CXCL12
RPS8.1	0	-0.704318	0.999	0.989	0	S7w3	RPS8
ATP5MG.1	0	-0.704655	0.98	0.98	0	S7w3	ATP5MG
RPS16.1	0	-0.706989	0.994	0.982	0	S7w3	RPS16
RPS15.1	0	-0.716319	0.998	0.99	0	S7w3	RPS15
UQCR11.1	0	-0.734361	0.959	0.968	0	S7w3	UQCR11
RPL35.1	0	-0.734812	0.992	0.985	0	S7w3	RPL35
RPS15A.1	0	-0.745623	0.995	0.984	0	S7w3	RPS15A
COX7C.1	0	-0.748828	0.986	0.983	0	S7w3	COX7C
CHRNA3.1	0	-0.756117	0.188	0.396	0	S7w3	CHRNA3
RPS21.1	0	-0.759364	0.981	0.986	0	S7w3	RPS21
RPL27.1	0	-0.763154	0.989	0.976	0	S7w3	RPL27
RPS25.1	0	-0.765993	0.993	0.983	0	S7w3	RPS25
ATP5ME.1	0	-0.770262	0.895	0.958	0	S7w3	ATP5ME
RPL21.1	0	-0.771967	0.997	0.987	0	S7w3	RPL21
C4orf48.1	0	-0.772252	0.983	0.976	0	S7w3	C4orf48
RPL36.1	0	-0.781595	0.997	0.986	0	S7w3	RPL36
NDUFB1.1	0	-0.788809	0.837	0.933	0	S7w3	NDUFB1
ATP5F1E.1	0	-0.793295	0.996	0.99	0	S7w3	ATP5F1E
RPL26.1	0	-0.797211	0.991	0.982	0	S7w3	RPL26
RPL23A.1	0	-0.800265	0.997	0.986	0	S7w3	RPL23A
RPS28.1	0	-0.809367	0.998	0.986	0	S7w3	RPS28
RPL35A.1	0	-0.833876	0.995	0.985	0	S7w3	RPL35A
STMN4.1	0	-0.834189	0.028	0.364	0	S7w3	STMN4
RPS19.1	0	-0.853068	0.998	0.988	0	S7w3	RPS19
RPL37.1	0	-0.853963	0.994	0.983	0	S7w3	RPL37
RPS20.1	0	-0.860715	0.986	0.978	0	S7w3	RPS20
RPL41.1	0	-0.862375	0.999	0.994	0	S7w3	RPL41
RPL34.1	0	-0.887779	0.997	0.986	0	S7w3	RPL34
RPS27.1	0	-0.890658	0.999	0.988	0	S7w3	RPS27
RPL7.1	0	-0.898377	0.993	0.984	0	S7w3	RPL7
RPL39.1	0	-0.91971	0.995	0.984	0	S7w3	RPL39
RPLP2.1	0	-0.952076	0.996	0.986	0	S7w3	RPLP2
RPL36A.1	0	-1.01861	0.748	0.894	0	S7w3	RPL36A
RPL38.1	0	-1.03814	0.974	0.98	0	S7w3	RPL38
RPL37A.1	0	-1.09627	0.997	0.992	0	S7w3	RPL37A
BAALC.1	0	-1.09907	0.324	0.651	0	S7w3	BAALC
RPS29.1	0	-1.19562	0.986	0.983	0	S7w3	RPS29
RPS17.1	0	-1.21311	0.661	0.848	0	S7w3	RPS17
RPL31.1	0	-1.35081	0.971	0.98	0	S7w3	RPL31
RPS10.1	2,63826114222767e-319	-0.560114	0.977	0.967	5,44035830138768e-315	S7w3	RPS10
UBA52.1	4,38123136234853e-317	-0.433272	0.994	0.981	9,0345371922989e-313	S7w3	UBA52
TTR.1	1,65532771263816e-315	0.628032	0.984	0.99	3,41345127623115e-311	S7w3	TTR
NDUFB2.1	6,98485832493909e-315	-0.367083	0.962	0.961	1,44034763518569e-310	S7w3	NDUFB2
S100A11.1	8,51515027761674e-313	0.546401	0.73	0.393	0	S7w3	S100A11
RPL7A.1	3,79952000957404e-312	-0.463093	0.997	0.988	7.83499e-308	S7w3	RPL7A
CD81.1	3,00244525308775e-311	0.401727	0.971	0.836	6.19134e-307	S7w3	CD81
GNAS.1	5,09895855787715e-310	0.411663	0.999	0.992	1.05146e-305	S7w3	GNAS
GFPT1.1	6,62654890220412e-310	0.362337	0.928	0.696	1.36646e-305	S7w3	GFPT1
CD99.1	0	-0.674302	0.988	0.987	6.87528e-305	S7w3	CD99
RPL9.1	1.28242e-304	-0.418877	0.998	0.984	2.64448e-300	S7w3	RPL9
STARD4	6.84615e-304	0.248599	0.675	0.294	1.41174e-299	S7w3	STARD4
HNRNPA1.1	9.85928e-304	-0.462969	0.977	0.966	2.03308e-299	S7w3	HNRNPA1
TMEM190	1.21735e-303	0.593894	0.685	0.328	2.5103e-299	S7w3	TMEM190
RPL36AL.1	1.19943e-302	-0.34886	0.968	0.962	2.47335e-298	S7w3	RPL36AL
NDUFS5.1	7.75824e-302	-0.39205	0.962	0.962	1.59983e-297	S7w3	NDUFS5
PLD3	2.5873e-300	0.359063	0.988	0.956	5.33526e-296	S7w3	PLD3
MT-CO3.1	5.72658e-300	0.382432	0.999	0.999	1.18088e-295	S7w3	MT-CO3
SLC25A6.1	1.24039e-297	-0.49584	0.975	0.961	2.55781e-293	S7w3	SLC25A6
SEC62.1	2.9394e-295	-0.405956	0.914	0.935	6.06133e-291	S7w3	SEC62
ELAVL2.1	3.93781e-294	-0.683264	0.291	0.46	8.12015e-290	S7w3	ELAVL2
RPS3.1	4.25756e-294	-0.449007	0.999	0.989	8.77952e-290	S7w3	RPS3
MRPL33.1	5.74071e-293	-0.406934	0.797	0.866	1.18379e-288	S7w3	MRPL33
RPL12.1	7.82753e-293	-0.435909	0.999	0.984	1.61411e-288	S7w3	RPL12
RAC1.1	4.35836e-291	-0.375737	0.947	0.941	8.98737e-287	S7w3	RAC1
ANKS4B.1	1.47907e-288	0.237579	0.671	0.3	3.05e-284	S7w3	ANKS4B
INS.1	2.45138e-288	0.395102	0.99	0.977	5.05499e-284	S7w3	INS
ROMO1.1	6.86353e-288	-0.401399	0.883	0.911	1.41533e-283	S7w3	ROMO1
HMGCS1	1.23548e-286	0.4781	0.898	0.627	2.54769e-282	S7w3	HMGCS1
RPL17.1	1.23724e-286	-0.439223	0.667	0.714	2.55131e-282	S7w3	RPL17
USH1C.1	1.58897e-285	0.351025	0.828	0.512	3.27662e-281	S7w3	USH1C
NDUFC1.1	1.77194e-284	-0.379266	0.785	0.845	3.65391e-280	S7w3	NDUFC1
RPL18.1	4.78018e-284	-0.406358	0.997	0.986	9.8572e-280	S7w3	RPL18
LMO2.1	2.56543e-283	-0.597223	0.782	0.702	5.29018e-279	S7w3	LMO2
SERINC2.1	9.71039e-281	-0.296461	0.876	0.686	2.00238e-276	S7w3	SERINC2
PFDN4.1	2.19977e-280	-0.431329	0.593	0.708	4.53615e-276	S7w3	PFDN4
FASN	3.35476e-280	0.29323	0.854	0.521	6.91784e-276	S7w3	FASN
SHC2.1	2.36331e-278	0.273302	0.811	0.461	4.87339e-274	S7w3	SHC2
PCP4.1	7.55198e-277	-1.1609	0.803	0.827	1.55729e-272	S7w3	PCP4
SSR4.1	8.5867e-277	0.319817	0.994	0.983	1.77066e-272	S7w3	SSR4
PFKL.1	2.21841e-276	0.30135	0.806	0.479	4.57459e-272	S7w3	PFKL
P3H1	3.59477e-274	0.214846	0.691	0.328	7.41278e-270	S7w3	P3H1
IGDCC3.1	2.02316e-273	-0.191172	0.6	0.415	4.17196e-269	S7w3	IGDCC3
APOB.1	4.85464e-273	0.603639	0.668	0.318	1.00107e-268	S7w3	APOB
CST3.1	1.11394e-272	0.3532	0.99	0.969	2.29706e-268	S7w3	CST3
COX8A.1	5.56428e-272	-0.32865	0.983	0.964	1.14741e-267	S7w3	COX8A
CLTC.1	4.28918e-271	0.322179	0.961	0.816	8.84471e-267	S7w3	CLTC
FAM114A1.1	1.31663e-270	0.214632	0.572	0.224	2.71502e-266	S7w3	FAM114A1
CAT.1	1.04545e-268	0.271551	0.353	0.086	2.15582e-264	S7w3	CAT
APOC3.1	1.7133e-268	0.683243	0.508	0.204	3.53299e-264	S7w3	APOC3
RPL18A.1	2.54373e-268	-0.530317	0.999	0.984	5.24542e-264	S7w3	RPL18A
EDEM3.1	5.92607e-268	0.293786	0.832	0.512	1.22201e-263	S7w3	EDEM3
NHP2.1	1.06757e-267	-0.415125	0.732	0.817	2.20143e-263	S7w3	NHP2
LIMS1.1	6.19846e-267	0.325688	0.782	0.448	1.27819e-262	S7w3	LIMS1
PLIN3.1	4.9715e-266	0.420104	0.758	0.437	1.02517e-261	S7w3	PLIN3
STRA6	9.85066e-266	0.199004	0.542	0.202	2.03131e-261	S7w3	STRA6
MT-ND1.1	1.37948e-265	0.369176	0.996	0.996	2.84462e-261	S7w3	MT-ND1
CAMK2N1.1	2.06447e-265	0.319771	0.989	0.871	4.25714e-261	S7w3	CAMK2N1
NDUFAF8.1	4.94767e-264	-0.367021	0.764	0.825	1.02026e-259	S7w3	NDUFAF8
PLXNA2.1	1.49616e-263	-0.664432	0.759	0.748	3.08523e-259	S7w3	PLXNA2
HDLBP.1	9.36374e-263	0.345679	0.958	0.826	1.9309e-258	S7w3	HDLBP
RRBP1.1	1.01505e-262	0.339086	0.838	0.537	2.09314e-258	S7w3	RRBP1
SEM1.1	3.59644e-262	-0.426867	0.906	0.928	7.41621e-258	S7w3	SEM1
FEV.1	3.69364e-261	-0.730532	0.121	0.389	7.61666e-257	S7w3	FEV
COMMD6.1	1.16163e-260	-0.38119	0.947	0.945	2.39539e-256	S7w3	COMMD6
SUMO2.1	1.63639e-260	-0.35997	0.95	0.951	3.37441e-256	S7w3	SUMO2
TMEM256.1	3.44465e-260	-0.407122	0.648	0.757	7.10321e-256	S7w3	TMEM256
COTL1.1	4.97042e-260	-0.448026	0.326	0.46	1.02495e-255	S7w3	COTL1
ITGA1.1	1.82232e-259	0.292566	0.758	0.42	3.75781e-255	S7w3	ITGA1
MAB21L4	1.07324e-256	0.242838	0.811	0.475	2.21313e-252	S7w3	MAB21L4
C9orf16.1	5.81761e-256	-0.805956	0.949	0.947	1.19965e-251	S7w3	C9orf16
GSR.1	8.01751e-256	0.218038	0.659	0.312	1.65329e-251	S7w3	GSR
WFS1.1	3.56173e-254	0.220214	0.748	0.401	7.34464e-250	S7w3	WFS1
PROC.1	1.91578e-253	0.338766	0.808	0.504	3.95053e-249	S7w3	PROC
SLC16A10.1	3.8803e-251	0.202295	0.568	0.232	8.00156e-247	S7w3	SLC16A10
RSL24D1.1	1.12199e-249	-0.344801	0.722	0.795	2.31365e-245	S7w3	RSL24D1
BEX3.1	4.0348e-248	-0.419771	0.969	0.973	8.32016e-244	S7w3	BEX3
DHCR24	1.1155e-245	0.216525	0.796	0.463	2.30026e-241	S7w3	DHCR24
EIF5B.1	1.2643e-245	-0.411014	0.802	0.857	2.60712e-241	S7w3	EIF5B
SNRPF.1	2.33401e-244	-0.362061	0.715	0.799	4.81296e-240	S7w3	SNRPF
COX17.1	1.34903e-243	-0.326071	0.906	0.91	2.78184e-239	S7w3	COX17
MICOS10.1	5.49344e-243	-0.357564	0.836	0.883	1.1328e-238	S7w3	MICOS10
IDI1	1.60937e-241	0.350691	0.923	0.719	3.31868e-237	S7w3	IDI1
NAGLU.1	1.38444e-240	0.214617	0.636	0.3	2.85485e-236	S7w3	NAGLU
ELOB.1	3.06325e-240	-0.293451	0.989	0.973	6.31673e-236	S7w3	ELOB
MDK.1	5.47186e-240	-0.964022	0.634	0.703	1.12835e-235	S7w3	MDK
PDE4DIP.1	5.76855e-240	0.27636	0.828	0.526	1.18953e-235	S7w3	PDE4DIP
MARCKSL1.1	8.77018e-240	-0.61511	0.909	0.828	1.8085e-235	S7w3	MARCKSL1
RPL29.1	2.77167e-239	-0.446099	0.997	0.982	5.71545e-235	S7w3	RPL29
RRAS	4.00632e-239	0.153736	0.374	0.099	8.26142e-235	S7w3	RRAS
GABARAPL2.1	1.31503e-238	-0.336949	0.942	0.944	2.71173e-234	S7w3	GABARAPL2
CUL7	7.13901e-238	0.170172	0.599	0.265	1.47214e-233	S7w3	CUL7
HNRNPA0.1	1.88543e-237	-0.421781	0.838	0.878	3.88795e-233	S7w3	HNRNPA0
ANAPC16.1	7.57595e-237	-0.336584	0.893	0.907	1.56224e-232	S7w3	ANAPC16
FRK	9.11578e-237	0.178039	0.529	0.207	1.87976e-232	S7w3	FRK
RPSA.1	4.22673e-236	-0.377661	0.996	0.981	8.71594e-232	S7w3	RPSA
ATP5PO.1	3.89643e-235	-0.410587	0.882	0.905	8.03483e-231	S7w3	ATP5PO
PGM3.1	3.14986e-234	0.2241	0.701	0.37	6.49532e-230	S7w3	PGM3
RPS11.1	2.86797e-233	-0.397407	0.997	0.98	5.91405e-229	S7w3	RPS11
C19orf53.1	2.02735e-232	-0.376782	0.942	0.934	4.18059e-228	S7w3	C19orf53
SNRPN.1	2.24681e-232	-0.381309	0.93	0.942	4.63315e-228	S7w3	SNRPN
NPTN.1	2.43179e-232	0.248529	0.874	0.588	5.0146e-228	S7w3	NPTN
NDUFA2.1	2.63129e-232	-0.362448	0.841	0.879	5.42599e-228	S7w3	NDUFA2
RPS5.1	6.99158e-232	-0.414311	0.997	0.982	1.44173e-227	S7w3	RPS5
SOX11.1	7.74379e-232	-0.494432	0.493	0.403	1.59685e-227	S7w3	SOX11
TMEM132B	5.36173e-230	0.264288	0.801	0.482	1.10564e-225	S7w3	TMEM132B
GOLGA4.1	5.945e-230	0.316207	0.904	0.668	1.22592e-225	S7w3	GOLGA4
ATP5MC2.1	2.60789e-229	-0.293987	0.973	0.959	5.37774e-225	S7w3	ATP5MC2
HINT1.1	5.54762e-229	-0.324104	0.99	0.981	1.14397e-224	S7w3	HINT1
CDH18	1.42447e-228	0.163829	0.414	0.127	2.93741e-224	S7w3	CDH18
KCNJ3.1	5.29933e-228	0.18801	0.642	0.312	1.09278e-223	S7w3	KCNJ3
TMSB10.1	6.35611e-228	-1.05127	0.975	0.947	1.31069e-223	S7w3	TMSB10
ARHGAP5.1	1.20671e-227	0.27985	0.905	0.651	2.48836e-223	S7w3	ARHGAP5
STMN2.1	1.51436e-227	-0.497686	0.959	0.836	3.12277e-223	S7w3	STMN2
PRODH2.1	3.05078e-226	0.218602	0.435	0.145	6.29101e-222	S7w3	PRODH2
RPLP0.1	3.8351e-226	-0.394427	0.999	0.986	7.90837e-222	S7w3	RPLP0
CHGA	4.50395e-226	0.606225	0.972	0.938	9.2876e-222	S7w3	CHGA
LIMD2.1	5.66535e-226	-0.368441	0.234	0.406	1.16825e-221	S7w3	LIMD2
RPS3A.1	7.29962e-226	-0.313865	0.999	0.986	1.50525e-221	S7w3	RPS3A
PDZK1.1	1.57209e-225	0.307482	0.806	0.512	3.2418e-221	S7w3	PDZK1
SOX6.1	4.27039e-225	0.213854	0.586	0.264	8.80597e-221	S7w3	SOX6
UQCRH.1	7.48972e-225	-0.355801	0.966	0.961	1.54446e-220	S7w3	UQCRH
RPL14.1	1.10815e-224	-0.305378	0.997	0.981	2.28512e-220	S7w3	RPL14
POLR2I.1	5.86008e-224	-0.354029	0.845	0.863	1.20841e-219	S7w3	POLR2I
ERO1A.1	5.90432e-224	0.232458	0.807	0.499	1.21753e-219	S7w3	ERO1A
MT-ND4.1	2.73364e-222	0.300989	0.996	0.999	5.63704e-218	S7w3	MT-ND4
CAMLG.1	4.01984e-222	-0.315553	0.782	0.82	8.28932e-218	S7w3	CAMLG
TMEM183A.1	8.82303e-222	-0.317563	0.697	0.76	1.8194e-217	S7w3	TMEM183A
VIL1	3.23444e-221	0.288556	0.935	0.737	6.66973e-217	S7w3	VIL1
GNAI2	1.8386e-219	0.277932	0.968	0.834	3.79137e-215	S7w3	GNAI2
PIN4.1	1.9713e-219	-0.307853	0.527	0.659	4.06502e-215	S7w3	PIN4
CEACAM1	2.66797e-219	0.156691	0.456	0.161	5.50162e-215	S7w3	CEACAM1
DGKB	2.24432e-218	0.178631	0.422	0.138	4.62801e-214	S7w3	DGKB
SLC29A4	4.22825e-218	0.286944	0.956	0.778	8.71907e-214	S7w3	SLC29A4
RBMX2.1	8.34141e-218	-0.495509	0.566	0.608	1.72008e-213	S7w3	RBMX2
TUNAR.1	6.25679e-217	-0.381396	0.508	0.58	1.29021e-212	S7w3	TUNAR
G6PC2.1	5.30624e-216	0.233098	0.765	0.456	1.0942e-211	S7w3	G6PC2
SUB1.1	1.81396e-215	-0.377588	0.936	0.939	3.74057e-211	S7w3	SUB1
RPL3.1	2.20431e-215	-0.332187	1	0.998	4.54551e-211	S7w3	RPL3
SLC22A17.1	7.61734e-215	0.276958	0.873	0.607	1.57077e-210	S7w3	SLC22A17
ANAPC11.1	4.21903e-214	-0.340182	0.921	0.912	8.70007e-210	S7w3	ANAPC11
PDE3B	5.88001e-214	0.268548	0.823	0.539	1.21252e-209	S7w3	PDE3B
SNRPB2.1	1.29801e-213	-0.368232	0.687	0.783	2.67663e-209	S7w3	SNRPB2
PPA1.1	9.00196e-213	-0.321247	0.897	0.903	1.85629e-208	S7w3	PPA1
ETNK1.1	2.7237e-212	0.271814	0.915	0.696	5.61654e-208	S7w3	ETNK1
OTULINL.1	2.82488e-212	-0.403098	0.506	0.596	5.82518e-208	S7w3	OTULINL
ROBO1	4.26983e-212	0.243295	0.844	0.562	8.80482e-208	S7w3	ROBO1
NBL1.1	1.46186e-211	-0.280712	0.088	0.324	3.0145e-207	S7w3	NBL1
SLC16A12	1.67324e-211	0.211458	0.56	0.249	3.45039e-207	S7w3	SLC16A12
KDELR3	2.24138e-211	0.15233	0.334	0.085	4.62194e-207	S7w3	KDELR3
METAP2.1	3.44363e-211	-0.309263	0.714	0.777	7.10112e-207	S7w3	METAP2
KTN1	4.6104e-211	-0.288273	0.901	0.892	9.50711e-207	S7w3	KTN1
GAREM1	1.35175e-210	0.156454	0.476	0.181	2.78745e-206	S7w3	GAREM1
ANGPT2.1	1.72307e-210	-0.393413	0.088	0.289	3.55314e-206	S7w3	ANGPT2
LY6E.1	6.55001e-210	-0.283746	0.472	0.427	1.35068e-205	S7w3	LY6E
SURF2.1	6.5507e-210	-0.308021	0.601	0.705	1.35082e-205	S7w3	SURF2
LSM4.1	9.73349e-210	-0.350755	0.779	0.82	2.00714e-205	S7w3	LSM4
EIF3J.1	1.87778e-209	-0.305174	0.612	0.702	3.87216e-205	S7w3	EIF3J
SLC16A9.1	1.96134e-209	0.220148	0.538	0.232	4.04448e-205	S7w3	SLC16A9
ADIPOR1.1	2.02653e-209	-0.320487	0.688	0.752	4.17892e-205	S7w3	ADIPOR1
SLC39A7.1	4.62533e-209	0.27564	0.878	0.65	9.53789e-205	S7w3	SLC39A7
HMGN1.1	1.60675e-208	-0.358505	0.937	0.937	3.31328e-204	S7w3	HMGN1
IGFBP5.1	2.04889e-208	-0.52128	0.855	0.641	4.22502e-204	S7w3	IGFBP5
CLU.1	2.5197e-208	0.505864	0.923	0.773	5.19587e-204	S7w3	CLU
UQCR10.1	2.81808e-208	-0.373766	0.954	0.956	5.81115e-204	S7w3	UQCR10
SMIM4	6.86306e-208	-0.257526	0.558	0.64	1.41523e-203	S7w3	SMIM4
CLDN3	9.82821e-207	0.302949	0.905	0.687	2.02668e-202	S7w3	CLDN3
SEL1L.1	1.71429e-206	0.264597	0.749	0.451	3.53504e-202	S7w3	SEL1L
C12orf75.1	9.20181e-206	-0.388107	0.962	0.91	1.89751e-201	S7w3	C12orf75
CKB.1	1.08987e-205	-0.480305	0.727	0.847	2.24742e-201	S7w3	CKB
MANBA	1.18965e-205	0.15765	0.593	0.283	2.45317e-201	S7w3	MANBA
KHK	6.25144e-205	0.218561	0.632	0.318	1.28911e-200	S7w3	KHK
EEF1B2.1	6.33788e-205	-0.384044	0.966	0.951	1.30693e-200	S7w3	EEF1B2
CHMP4B.1	1.22331e-204	-0.312512	0.71	0.768	2.52258e-200	S7w3	CHMP4B
OCIAD2.1	2.00542e-204	-0.466464	0.952	0.953	4.13538e-200	S7w3	OCIAD2
MPP6.1	3.59882e-204	0.265722	0.88	0.632	7.42113e-200	S7w3	MPP6
NAA20.1	5.34011e-203	-0.304169	0.653	0.736	1.10118e-198	S7w3	NAA20
VDAC2.1	5.65031e-203	-0.322313	0.832	0.875	1.16515e-198	S7w3	VDAC2
RPL4.1	4.164e-202	-0.368602	0.995	0.977	8.58659e-198	S7w3	RPL4
GPC3.1	5.18993e-202	0.372758	0.574	0.267	1.07022e-197	S7w3	GPC3
PLXDC2	5.24457e-202	0.189339	0.558	0.253	1.08148e-197	S7w3	PLXDC2
RNF8.1	1.52881e-201	-0.362091	0.762	0.754	3.15255e-197	S7w3	RNF8
INSIG1.1	1.91142e-201	0.308246	0.785	0.488	3.94153e-197	S7w3	INSIG1
FGFR4	2.09297e-201	0.154335	0.583	0.277	4.31592e-197	S7w3	FGFR4
TLCD3B.1	5.10022e-201	-0.333031	0.101	0.305	1.05172e-196	S7w3	TLCD3B
UBE2M.1	5.28679e-201	0.260783	0.896	0.67	1.09019e-196	S7w3	UBE2M
MAGED1	6.17265e-201	0.271586	0.946	0.814	1.27286e-196	S7w3	MAGED1
CIDEB.1	1.06552e-200	0.201776	0.359	0.105	2.19721e-196	S7w3	CIDEB
TMEM263.1	2.15539e-200	0.235372	0.838	0.569	4.44463e-196	S7w3	TMEM263
GIPR.1	5.88022e-200	0.212686	0.743	0.438	1.21256e-195	S7w3	GIPR
SLC30A7	1.26426e-199	0.190933	0.749	0.443	2.60703e-195	S7w3	SLC30A7
C1QL1.1	1.33128e-199	0.602532	0.898	0.749	2.74524e-195	S7w3	C1QL1
GOLGA3	7.33601e-199	0.208208	0.759	0.458	1.51276e-194	S7w3	GOLGA3
TIMM8B.1	1.10056e-198	-0.319013	0.867	0.868	2.26947e-194	S7w3	TIMM8B
HMGCR	9.73825e-198	0.218957	0.896	0.639	2.00812e-193	S7w3	HMGCR
TRMT112.1	1.01287e-197	-0.326092	0.87	0.895	2.08863e-193	S7w3	TRMT112
MRPS21.1	1.66636e-197	-0.331456	0.878	0.887	3.43621e-193	S7w3	MRPS21
NTM.1	1.02559e-196	-0.455989	0.658	0.654	2.11486e-192	S7w3	NTM
RBP4.1	5.33657e-196	0.66153	0.533	0.238	1.10045e-191	S7w3	RBP4
COPB2.1	8.97225e-196	0.23964	0.847	0.59	1.85017e-191	S7w3	COPB2
EEF1A1.1	2.92613e-195	-0.293927	1	0.993	6.03397e-191	S7w3	EEF1A1
MBNL1.1	7.88377e-195	0.211519	0.753	0.455	1.62571e-190	S7w3	MBNL1
KCNH6	8.11702e-195	0.175058	0.64	0.333	1.67381e-190	S7w3	KCNH6
FSTL5	1.10762e-194	0.157977	0.428	0.16	2.28403e-190	S7w3	FSTL5
TMSB4X.1	2.6932e-194	-0.919483	0.817	0.879	5.55365e-190	S7w3	TMSB4X
GRN.1	2.8926e-194	0.235342	0.93	0.706	5.96482e-190	S7w3	GRN
FTH1.1	6.7413e-194	-0.348157	0.999	0.986	1.39012e-189	S7w3	FTH1
NAA38	1.35762e-193	-0.280719	0.837	0.847	2.79954e-189	S7w3	NAA38
RPL13.1	5.59423e-193	-0.332985	1	0.988	1.15359e-188	S7w3	RPL13
HNRNPDL.1	8.42531e-193	-0.338795	0.894	0.901	1.73738e-188	S7w3	HNRNPDL
COPA	1.11746e-192	0.242353	0.875	0.641	2.30431e-188	S7w3	COPA
NTNG2.1	1.87999e-192	0.21332	0.653	0.349	3.87672e-188	S7w3	NTNG2
UNC80.1	4.0489e-191	0.192745	0.654	0.351	8.34925e-187	S7w3	UNC80
TRIR.1	6.91806e-191	-0.307096	0.897	0.91	1.42657e-186	S7w3	TRIR
HPN	9.6332e-191	0.191883	0.787	0.493	1.98646e-186	S7w3	HPN
VCP	1.12313e-190	0.246384	0.936	0.776	2.316e-186	S7w3	VCP
EIF2S2.1	1.17298e-190	-0.28479	0.845	0.846	2.41881e-186	S7w3	EIF2S2
APOC1.1	3.80376e-190	-0.378041	0.373	0.422	7.84373e-186	S7w3	APOC1
POLR2K.1	4.83329e-190	-0.322203	0.697	0.78	9.96673e-186	S7w3	POLR2K
CAPNS1	5.00678e-190	0.249505	0.933	0.738	1.03245e-185	S7w3	CAPNS1
NACA.1	1.02897e-189	-0.250063	0.985	0.963	2.12185e-185	S7w3	NACA
COBLL1.1	1.58235e-189	0.190766	0.701	0.399	3.26297e-185	S7w3	COBLL1
NDUFA13.1	9.46496e-189	-0.398924	0.937	0.94	1.95177e-184	S7w3	NDUFA13
GOLGB1.1	1.39528e-188	0.254139	0.869	0.621	2.87721e-184	S7w3	GOLGB1
RBM47.1	2.3705e-188	0.199446	0.778	0.486	4.88821e-184	S7w3	RBM47
FAM13C.1	2.52562e-188	-0.299978	0.209	0.369	5.20809e-184	S7w3	FAM13C
QPRT.1	6.11937e-188	0.164808	0.939	0.709	1.26188e-183	S7w3	QPRT
YWHAE.1	7.78051e-188	-0.335615	0.972	0.968	1.60442e-183	S7w3	YWHAE
ABCC6.1	1.84416e-187	0.150856	0.6	0.301	3.80284e-183	S7w3	ABCC6
CD36.1	2.45841e-187	0.360828	0.375	0.133	5.06949e-183	S7w3	CD36
HMGA1.1	3.42842e-187	-0.339535	0.591	0.663	7.06975e-183	S7w3	HMGA1
IMMP1L.1	9.71431e-187	-0.31485	0.687	0.734	2.00319e-182	S7w3	IMMP1L
PCBP4.1	1.24665e-186	-0.288576	0.697	0.632	2.57071e-182	S7w3	PCBP4
RTF1.1	2.38376e-186	-0.306916	0.606	0.689	4.91554e-182	S7w3	RTF1
HIST1H2BG	3.17763e-186	0.189824	0.436	0.166	6.55258e-182	S7w3	HIST1H2BG
BEX5.1	9.07186e-186	-0.405604	0.441	0.581	1.87071e-181	S7w3	BEX5
IGFBP2.1	1.24942e-185	-0.542175	0.129	0.353	2.57643e-181	S7w3	IGFBP2
POLR2F.1	6.45831e-185	-0.294851	0.704	0.748	1.33177e-180	S7w3	POLR2F
TMEM219.1	8.66085e-185	-0.273536	0.696	0.749	1.78595e-180	S7w3	TMEM219
TERF1.1	1.10688e-184	-0.41451	0.591	0.626	2.2825e-180	S7w3	TERF1
OGFRL1.1	1.38207e-184	0.151069	0.495	0.212	2.84997e-180	S7w3	OGFRL1
PAPSS2.1	1.41102e-184	0.248839	0.863	0.601	2.90966e-180	S7w3	PAPSS2
NEDD8.1	1.48814e-184	-0.301813	0.905	0.921	3.06869e-180	S7w3	NEDD8
MYH14.1	1.72624e-184	0.163643	0.733	0.439	3.55968e-180	S7w3	MYH14
JPT1.1	2.19605e-184	-0.459754	0.816	0.756	4.52846e-180	S7w3	JPT1
SHISAL2B.1	2.72639e-184	-1.12677	0.06	0.267	5.6221e-180	S7w3	SHISAL2B
RPL10.1	2.90643e-184	-0.372864	0.999	0.99	5.99335e-180	S7w3	RPL10
SMIM26.1	4.193e-184	-0.266109	0.732	0.785	8.64639e-180	S7w3	SMIM26
GCHFR.1	1.53806e-183	0.292598	0.862	0.626	3.17164e-179	S7w3	GCHFR
ST6GALNAC5.1	1.68408e-183	-0.359499	0.781	0.768	3.47274e-179	S7w3	ST6GALNAC5
SOAT1.1	2.17669e-183	0.156826	0.697	0.4	4.48856e-179	S7w3	SOAT1
YWHAH.1	2.67348e-183	-0.306424	0.774	0.793	5.51299e-179	S7w3	YWHAH
SEC24A	5.03294e-183	0.154779	0.573	0.28	1.03784e-178	S7w3	SEC24A
PGAM1.1	6.49432e-183	-0.324741	0.786	0.811	1.33919e-178	S7w3	PGAM1
DYNC1I2.1	1.22043e-182	-0.319271	0.766	0.806	2.51664e-178	S7w3	DYNC1I2
GMPPA	2.63409e-182	0.191337	0.685	0.391	5.43175e-178	S7w3	GMPPA
P3H3	5.51492e-182	0.168371	0.656	0.359	1.13723e-177	S7w3	P3H3
IBTK	1.01222e-181	0.208765	0.813	0.541	2.08729e-177	S7w3	IBTK
LDB2.1	1.69966e-181	-0.285139	0.058	0.237	3.50487e-177	S7w3	LDB2
EEF1D.1	6.95859e-181	-0.282716	0.91	0.892	1.43493e-176	S7w3	EEF1D
HMGB1.1	9.03109e-181	-0.317371	0.963	0.956	1.8623e-176	S7w3	HMGB1
ATP6V1G1.1	1.57729e-180	-0.291899	0.972	0.966	3.25253e-176	S7w3	ATP6V1G1
FKBP10	1.71941e-180	0.228058	0.658	0.364	3.5456e-176	S7w3	FKBP10
NDUFB8.1	3.38711e-180	-0.323594	0.927	0.95	6.98457e-176	S7w3	NDUFB8
HIGD2A.1	6.47205e-180	-0.288038	0.856	0.868	1.3346e-175	S7w3	HIGD2A
CSNK2B.1	9.50658e-180	-0.298981	0.751	0.784	1.96035e-175	S7w3	CSNK2B
PSME4	1.02881e-179	0.166159	0.742	0.451	2.12151e-175	S7w3	PSME4
NDUFC2.1	1.33428e-179	-0.297687	0.879	0.905	2.75142e-175	S7w3	NDUFC2
HPCA.1	4.03596e-179	-0.261415	0.788	0.693	8.32255e-175	S7w3	HPCA
IMPAD1.1	7.90536e-179	0.194722	0.815	0.54	1.63016e-174	S7w3	IMPAD1
LMAN1.1	1.38986e-178	0.284798	0.928	0.754	2.86602e-174	S7w3	LMAN1
NDUFA6.1	2.01592e-178	-0.32876	0.755	0.811	4.15702e-174	S7w3	NDUFA6
PFDN2.1	2.50926e-178	-0.371952	0.777	0.827	5.17434e-174	S7w3	PFDN2
COX5A.1	3.33427e-178	-0.454126	0.93	0.947	6.87559e-174	S7w3	COX5A
ATP1A1.1	3.52481e-178	0.225008	0.902	0.672	7.26852e-174	S7w3	ATP1A1
P4HB	3.66437e-178	0.302796	0.981	0.942	7.5563e-174	S7w3	P4HB
RPS19BP1.1	1.18289e-177	-0.319115	0.835	0.838	2.43924e-173	S7w3	RPS19BP1
STXBP5L	2.3067e-177	0.164475	0.638	0.345	4.75665e-173	S7w3	STXBP5L
SC5D	2.32879e-177	0.208112	0.861	0.606	4.8022e-173	S7w3	SC5D
EVA1B	3.79567e-177	0.225502	0.901	0.67	7.82704e-173	S7w3	EVA1B
CAPZB.1	3.84262e-177	-0.313369	0.879	0.89	7.92388e-173	S7w3	CAPZB
COG6	5.28196e-177	0.158557	0.633	0.34	1.08919e-172	S7w3	COG6
EIF1B.1	5.34178e-177	-0.324782	0.888	0.892	1.10153e-172	S7w3	EIF1B
SNRPD1.1	6.4449e-177	-0.309232	0.777	0.813	1.329e-172	S7w3	SNRPD1
SLC2A13.1	7.42226e-177	0.177465	0.67	0.377	1.53054e-172	S7w3	SLC2A13
RPIA.1	1.09299e-176	-0.284331	0.338	0.425	2.25385e-172	S7w3	RPIA
DMTN	1.33095e-176	0.201195	0.848	0.587	2.74455e-172	S7w3	DMTN
BASP1.1	1.48708e-176	-0.470331	0.898	0.814	3.0665e-172	S7w3	BASP1
COPB1.1	2.96357e-176	0.240645	0.881	0.67	6.11117e-172	S7w3	COPB1
GSTP1.1	3.2185e-176	-0.468217	0.391	0.571	6.63686e-172	S7w3	GSTP1
PLXNB2	5.24586e-176	0.186535	0.747	0.46	1.08175e-171	S7w3	PLXNB2
AKR1C2	8.66741e-176	0.154022	0.464	0.196	1.78731e-171	S7w3	AKR1C2
REEP3	1.57674e-175	0.273993	0.901	0.714	3.2514e-171	S7w3	REEP3
SLC25A1	4.24267e-175	0.26937	0.909	0.71	8.74881e-171	S7w3	SLC25A1
MT-CO1.1	6.83913e-175	0.25197	1	1	1.4103e-170	S7w3	MT-CO1
SEC61G.1	1.12349e-174	-0.339036	0.95	0.949	2.31675e-170	S7w3	SEC61G
MIB1	1.31688e-174	0.216528	0.847	0.593	2.71553e-170	S7w3	MIB1
SLC1A4	1.49159e-174	0.156791	0.68	0.391	3.07582e-170	S7w3	SLC1A4
PHLDB2	2.2384e-174	0.190707	0.818	0.547	4.61581e-170	S7w3	PHLDB2
GNA11	6.41147e-174	0.159254	0.73	0.442	1.32211e-169	S7w3	GNA11
FOCAD	2.32667e-173	0.1513	0.679	0.389	4.79782e-169	S7w3	FOCAD
IFI27L2.1	9.5074e-173	-0.27348	0.738	0.757	1.96052e-168	S7w3	IFI27L2
FLVCR1	1.09971e-172	0.163032	0.701	0.412	2.26772e-168	S7w3	FLVCR1
MIA2.1	2.3983e-172	0.158495	0.821	0.551	4.94553e-168	S7w3	MIA2
ATP13A3.1	2.71476e-172	0.180981	0.729	0.443	5.59811e-168	S7w3	ATP13A3
NDUFA7.1	3.80834e-172	-0.23339	0.403	0.496	7.85317e-168	S7w3	NDUFA7
ECPAS	6.21022e-172	0.156358	0.668	0.378	1.28061e-167	S7w3	ECPAS
MEAF6.1	8.82317e-172	-0.297502	0.854	0.87	1.81943e-167	S7w3	MEAF6
S100A13	1.46183e-171	0.259019	0.702	0.429	3.01445e-167	S7w3	S100A13
RUNX1T1	1.80981e-171	0.166989	0.83	0.562	3.73202e-167	S7w3	RUNX1T1
C1orf43.1	2.24534e-171	-0.276455	0.866	0.859	4.63012e-167	S7w3	C1orf43
NT5DC2	2.2906e-171	0.252673	0.77	0.498	4.72344e-167	S7w3	NT5DC2
RWDD1.1	2.5294e-171	-0.262342	0.783	0.815	5.21589e-167	S7w3	RWDD1
TMEM9.1	4.52891e-171	-0.312899	0.743	0.773	9.33907e-167	S7w3	TMEM9
SEC61A1	1.01081e-170	0.23312	0.915	0.709	2.08439e-166	S7w3	SEC61A1
MT-CYB.1	2.9254e-170	0.241316	0.999	0.999	6.03247e-166	S7w3	MT-CYB
TDG.1	1.5977e-169	-0.305805	0.642	0.692	3.29462e-165	S7w3	TDG
VAMP2.1	4.37709e-169	-0.271787	0.955	0.925	9.026e-165	S7w3	VAMP2
MAP1LC3A.1	4.96128e-169	-0.351052	0.872	0.88	1.02306e-164	S7w3	MAP1LC3A
RSRC2.1	1.38666e-168	-0.243335	0.699	0.718	2.85943e-164	S7w3	RSRC2
ATP5PD.1	9.04054e-168	-0.261451	0.787	0.818	1.86425e-163	S7w3	ATP5PD
SERPINB1.1	9.94661e-168	0.274932	0.818	0.595	2.05109e-163	S7w3	SERPINB1
PFDN5.1	1.10352e-167	-0.222695	0.993	0.975	2.27558e-163	S7w3	PFDN5
TMEM37.1	1.2249e-167	0.223835	0.862	0.624	2.52586e-163	S7w3	TMEM37
FXYD6.1	1.62032e-167	-0.352379	0.833	0.776	3.34126e-163	S7w3	FXYD6
PCYOX1	7.3977e-167	0.250788	0.905	0.704	1.52548e-162	S7w3	PCYOX1
NECTIN3.1	1.07277e-166	0.179148	0.693	0.41	2.21215e-162	S7w3	NECTIN3
GLS	2.12753e-166	0.208611	0.821	0.559	4.38718e-162	S7w3	GLS
C11orf58.1	3.37208e-166	-0.276988	0.933	0.926	6.95357e-162	S7w3	C11orf58
NME4.1	4.29376e-166	-0.331673	0.794	0.792	8.85416e-162	S7w3	NME4
TCEAL4	5.55196e-166	-0.233152	0.85	0.837	1.14487e-161	S7w3	TCEAL4
BLVRB.1	8.10606e-166	0.190893	0.598	0.317	1.67155e-161	S7w3	BLVRB
MYL6B.1	8.51286e-166	-0.338478	0.919	0.899	1.75544e-161	S7w3	MYL6B
LBH.1	1.13365e-165	-0.396548	0.466	0.503	2.3377e-161	S7w3	LBH
H2AFZ.1	1.46814e-165	-0.392186	0.894	0.906	3.02745e-161	S7w3	H2AFZ
GPD1.1	2.65195e-165	0.179352	0.547	0.272	5.46858e-161	S7w3	GPD1
FNIP2.1	3.20063e-165	0.178722	0.88	0.636	6.60003e-161	S7w3	FNIP2
P2RX4	6.63935e-165	0.157172	0.578	0.298	1.3691e-160	S7w3	P2RX4
BCAM.1	1.61429e-164	0.266219	0.936	0.779	3.32883e-160	S7w3	BCAM
TUBB.1	1.65332e-164	-0.602295	0.902	0.904	3.40931e-160	S7w3	TUBB
SLC37A4.1	1.84848e-164	0.185771	0.807	0.543	3.81176e-160	S7w3	SLC37A4
CAMK2D.1	1.92413e-164	0.17704	0.75	0.473	3.96775e-160	S7w3	CAMK2D
RCN1	5.32896e-164	0.201862	0.9	0.676	1.09889e-159	S7w3	RCN1
PAFAH1B3.1	8.69152e-164	-0.356922	0.775	0.795	1.79228e-159	S7w3	PAFAH1B3
SCD	1.26821e-163	0.275009	0.972	0.868	2.61519e-159	S7w3	SCD
PACSIN3	1.53423e-163	0.168998	0.652	0.37	3.16373e-159	S7w3	PACSIN3
SMS.1	1.72067e-163	-0.2707	0.64	0.706	3.5482e-159	S7w3	SMS
CTSZ.1	1.88743e-163	0.514725	0.833	0.656	3.89206e-159	S7w3	CTSZ
KDELR2	2.59521e-163	0.238449	0.944	0.786	5.35158e-159	S7w3	KDELR2
C3orf14.1	3.20628e-163	-0.290568	0.702	0.748	6.61167e-159	S7w3	C3orf14
NT5C3B.1	3.30244e-163	-0.23833	0.656	0.63	6.80997e-159	S7w3	NT5C3B
HSD17B7	1.34465e-162	0.155988	0.748	0.472	2.77281e-158	S7w3	HSD17B7
SLC39A5	2.32391e-162	0.182577	0.327	0.104	4.79214e-158	S7w3	SLC39A5
JUNB.1	2.71636e-162	0.186911	0.766	0.493	5.60142e-158	S7w3	JUNB
BTBD17.1	3.42118e-162	-0.343299	0.646	0.501	7.05482e-158	S7w3	BTBD17
PPIA.1	3.74114e-162	-0.265316	0.985	0.967	7.7146e-158	S7w3	PPIA
TMEM86B	4.24835e-162	0.186774	0.528	0.256	8.76052e-158	S7w3	TMEM86B
GUK1.1	5.52121e-162	-0.233833	0.964	0.936	1.13853e-157	S7w3	GUK1
PLAGL1	7.3896e-162	0.35934	0.896	0.712	1.52381e-157	S7w3	PLAGL1
TMED5.1	2.42596e-161	0.200958	0.808	0.554	5.00257e-157	S7w3	TMED5
SARAF.1	5.1961e-161	-0.265672	0.966	0.958	1.07149e-156	S7w3	SARAF
RBMX.1	9.31285e-161	-0.275272	0.817	0.81	1.9204e-156	S7w3	RBMX
OAZ2.1	1.28128e-160	-0.300716	0.772	0.786	2.64212e-156	S7w3	OAZ2
EIF3K.1	1.47172e-160	-0.251311	0.918	0.909	3.03482e-156	S7w3	EIF3K
MSMO1	4.00943e-160	0.236074	0.854	0.623	8.26784e-156	S7w3	MSMO1
TPD52.1	2.10153e-159	-0.288438	0.945	0.925	4.33356e-155	S7w3	TPD52
PLCXD3.1	6.27803e-159	0.214807	0.746	0.476	1.29459e-154	S7w3	PLCXD3
NDUFA4.1	1.08031e-158	-0.389802	0.83	0.85	2.22771e-154	S7w3	NDUFA4
TMBIM4.1	1.29971e-158	0.223295	0.777	0.524	2.68014e-154	S7w3	TMBIM4
ST13	1.50167e-158	-0.210006	0.931	0.904	3.0966e-154	S7w3	ST13
NSA2.1	1.95881e-158	-0.225137	0.819	0.814	4.03926e-154	S7w3	NSA2
SKIL.1	4.42348e-158	0.171734	0.681	0.404	9.12166e-154	S7w3	SKIL
ZNF428.1	4.75981e-158	-0.290495	0.821	0.841	9.81521e-154	S7w3	ZNF428
CFAP65.1	5.09967e-158	-0.212673	0.265	0.388	1.0516e-153	S7w3	CFAP65
LOXL2.1	5.57549e-158	-0.295623	0.07	0.233	1.14972e-153	S7w3	LOXL2
PA2G4.1	6.35768e-158	-0.259742	0.714	0.736	1.31102e-153	S7w3	PA2G4
TAF11.1	7.88249e-158	-0.227434	0.434	0.52	1.62545e-153	S7w3	TAF11
NOP10.1	1.10974e-157	-0.321844	0.943	0.924	2.2884e-153	S7w3	NOP10
TSTD1	1.49554e-157	-0.262079	0.852	0.855	3.08394e-153	S7w3	TSTD1
SERBP1.1	1.89395e-157	-0.245496	0.926	0.907	3.90551e-153	S7w3	SERBP1
FADS2.1	2.55156e-157	0.151606	0.848	0.599	5.26157e-153	S7w3	FADS2
TSPAN5.1	3.72154e-157	-0.190771	0.454	0.43	7.67418e-153	S7w3	TSPAN5
RABGGTB.1	6.02063e-157	-0.252727	0.67	0.697	1.24151e-152	S7w3	RABGGTB
RGS9.1	6.52887e-157	-0.21854	0.506	0.458	1.34632e-152	S7w3	RGS9
EMC4.1	7.86372e-157	-0.269863	0.741	0.758	1.62158e-152	S7w3	EMC4
ISCU.1	1.06999e-156	-0.228705	0.683	0.708	2.20643e-152	S7w3	ISCU
KCNK16	1.08602e-156	0.349409	0.877	0.691	2.23949e-152	S7w3	KCNK16
CPD.1	3.40938e-156	0.172462	0.836	0.584	7.03048e-152	S7w3	CPD
ERH.1	4.69057e-156	-0.309295	0.891	0.913	9.67241e-152	S7w3	ERH
SLC29A1	5.43215e-156	0.200096	0.901	0.681	1.12016e-151	S7w3	SLC29A1
ERGIC3.1	7.13958e-156	-0.279215	0.8	0.797	1.47225e-151	S7w3	ERGIC3
RAP1B.1	8.16961e-156	-0.516352	0.85	0.843	1.68465e-151	S7w3	RAP1B
UQCC2.1	1.88118e-155	-0.266877	0.846	0.832	3.87919e-151	S7w3	UQCC2
TMEM123.1	2.80563e-155	-0.240326	0.479	0.529	5.7855e-151	S7w3	TMEM123
TSPAN2.1	3.15432e-155	-0.186648	0.434	0.409	6.50453e-151	S7w3	TSPAN2
FLOT1.1	3.50904e-155	-0.250174	0.695	0.734	7.23598e-151	S7w3	FLOT1
SMAD9.1	4.07705e-155	-0.358824	0.361	0.546	8.40728e-151	S7w3	SMAD9
HIST1H1C.1	4.70081e-155	0.384768	0.642	0.407	9.69353e-151	S7w3	HIST1H1C
SYF2.1	5.78716e-155	-0.245138	0.57	0.654	1.19337e-150	S7w3	SYF2
ASCL2.1	5.45762e-154	-0.323004	0.845	0.845	1.12541e-149	S7w3	ASCL2
SSX2IP	1.08082e-153	0.199128	0.664	0.393	2.22877e-149	S7w3	SSX2IP
PSENEN.1	1.1187e-153	-0.252981	0.636	0.684	2.30688e-149	S7w3	PSENEN
CASR.1	1.52957e-153	0.207932	0.695	0.423	3.15413e-149	S7w3	CASR
CNPY2.1	1.9327e-153	-0.338355	0.925	0.914	3.98543e-149	S7w3	CNPY2
MME	4.43738e-153	0.17195	0.307	0.099	9.15032e-149	S7w3	MME
TMEM8A	1.52429e-152	0.166185	0.773	0.51	3.14323e-148	S7w3	TMEM8A
ROCK2.1	2.14823e-152	0.163319	0.767	0.503	4.42987e-148	S7w3	ROCK2
FAM200B.1	8.18327e-152	-0.225093	0.739	0.747	1.68747e-147	S7w3	FAM200B
MAGED2	1.6517e-151	0.242138	0.945	0.861	3.40597e-147	S7w3	MAGED2
BOLA3.1	2.13988e-151	-0.22102	0.609	0.67	4.41264e-147	S7w3	BOLA3
LENG8	2.42124e-151	0.202379	0.79	0.536	4.99285e-147	S7w3	LENG8
ERLEC1	3.70095e-151	-0.21196	0.795	0.762	7.63173e-147	S7w3	ERLEC1
HSPA1A.1	5.60702e-151	0.180743	0.538	0.273	1.15622e-146	S7w3	HSPA1A
TMEM106B.1	5.69981e-151	0.192348	0.827	0.59	1.17536e-146	S7w3	TMEM106B
DCX.1	6.66944e-151	-0.386104	0.881	0.794	1.37531e-146	S7w3	DCX
DDX17	6.80551e-151	0.262464	0.961	0.868	1.40336e-146	S7w3	DDX17
SLC39A14.1	8.05735e-151	0.176257	0.696	0.427	1.66151e-146	S7w3	SLC39A14
MRPL20.1	1.15092e-150	-0.252613	0.855	0.865	2.37332e-146	S7w3	MRPL20
MARCH8	1.36568e-150	0.15857	0.608	0.338	2.81617e-146	S7w3	MARCH8
UNC13B	1.7682e-150	0.156656	0.729	0.462	3.6462e-146	S7w3	UNC13B
SMDT1.1	1.85834e-150	-0.237068	0.94	0.926	3.83208e-146	S7w3	SMDT1
RBM39.1	2.05782e-150	-0.251952	0.877	0.865	4.24344e-146	S7w3	RBM39
SREK1IP1.1	3.73948e-150	-0.253325	0.665	0.704	7.71118e-146	S7w3	SREK1IP1
SNX3.1	4.83499e-150	-0.251275	0.875	0.873	9.97023e-146	S7w3	SNX3
KIF1A.1	7.86208e-150	-0.265002	0.854	0.839	1.62124e-145	S7w3	KIF1A
WIPI1.1	8.21564e-150	-0.162581	0.501	0.439	1.69415e-145	S7w3	WIPI1
DHRS2.1	9.60639e-150	0.382603	0.659	0.4	1.98093e-145	S7w3	DHRS2
HIST3H2A.1	1.77086e-149	-0.290415	0.742	0.762	3.65168e-145	S7w3	HIST3H2A
ATM	1.98085e-149	0.163153	0.715	0.448	4.08472e-145	S7w3	ATM
CCS	7.07156e-149	0.188477	0.735	0.477	1.45823e-144	S7w3	CCS
STOML2.1	2.16406e-148	-0.267751	0.709	0.738	4.46251e-144	S7w3	STOML2
EIF1AX.1	4.44266e-148	-0.220104	0.872	0.85	9.16121e-144	S7w3	EIF1AX
EGFL7	1.09874e-147	0.297474	0.786	0.544	2.26571e-143	S7w3	EGFL7
ACTB.1	1.37939e-147	-0.578158	0.985	0.989	2.84443e-143	S7w3	ACTB
ACTR1B.1	1.59475e-147	-0.220893	0.474	0.519	3.28852e-143	S7w3	ACTR1B
FMC1.1	2.56468e-147	-0.233487	0.565	0.632	5.28862e-143	S7w3	FMC1
UBE2I.1	3.40114e-147	-0.255717	0.669	0.71	7.01349e-143	S7w3	UBE2I
MANF	5.75886e-147	0.30054	0.916	0.794	1.18753e-142	S7w3	MANF
CSGALNACT1.1	6.50284e-147	-0.23411	0.049	0.193	1.34095e-142	S7w3	CSGALNACT1
DNAJC10	8.25393e-147	0.23111	0.885	0.689	1.70204e-142	S7w3	DNAJC10
MAGT1.1	9.09398e-147	0.199885	0.791	0.549	1.87527e-142	S7w3	MAGT1
HYOU1	1.27685e-146	0.25423	0.792	0.575	2.63299e-142	S7w3	HYOU1
SELENOK.1	1.62321e-146	-0.298567	0.903	0.906	3.34721e-142	S7w3	SELENOK
GPR180	1.62464e-146	0.153323	0.646	0.379	3.35017e-142	S7w3	GPR180
MAPRE1.1	2.27309e-146	-0.260356	0.821	0.807	4.68734e-142	S7w3	MAPRE1
RHEB.1	3.61875e-146	-0.249538	0.76	0.783	7.46223e-142	S7w3	RHEB
ATP2A2	1.12436e-145	0.207556	0.9	0.707	2.31854e-141	S7w3	ATP2A2
NKAIN3.1	1.33485e-145	-0.241206	0.042	0.182	2.75259e-141	S7w3	NKAIN3
ERMN	1.3628e-145	0.185473	0.372	0.146	2.81023e-141	S7w3	ERMN
NR2F6.1	1.69925e-145	0.155797	0.803	0.553	3.50402e-141	S7w3	NR2F6
BTG2.1	3.04875e-145	0.290448	0.774	0.541	6.28682e-141	S7w3	BTG2
NSG1.1	3.13149e-145	-0.30224	0.272	0.391	6.45744e-141	S7w3	NSG1
NEFL.1	4.12326e-145	-1.11114	0.239	0.399	8.50257e-141	S7w3	NEFL
TMOD1.1	1.33997e-144	-0.429975	0.666	0.73	2.76315e-140	S7w3	TMOD1
PFDN1.1	2.63905e-144	-0.22883	0.564	0.608	5.44199e-140	S7w3	PFDN1
TIMM13.1	2.83638e-144	-0.267529	0.916	0.912	5.84891e-140	S7w3	TIMM13
GNG4.1	3.10242e-144	-0.2297	0.808	0.771	6.39751e-140	S7w3	GNG4
PRRC1	5.9175e-144	0.157024	0.703	0.44	1.22025e-139	S7w3	PRRC1
DPM3	7.46105e-144	-0.22331	0.675	0.699	1.53854e-139	S7w3	DPM3
HOOK1.1	7.60226e-144	0.179142	0.833	0.594	1.56766e-139	S7w3	HOOK1
BEX2	1.51247e-143	-0.247336	0.926	0.911	3.11886e-139	S7w3	BEX2
RANBP1.1	4.08071e-143	-0.288216	0.683	0.747	8.41483e-139	S7w3	RANBP1
TRAM1.1	5.1041e-143	0.217229	0.892	0.693	1.05252e-138	S7w3	TRAM1
GDAP1L1.1	9.72027e-143	-0.284792	0.458	0.536	2.00442e-138	S7w3	GDAP1L1
NDUFB7.1	1.27679e-142	-0.247407	0.945	0.935	2.63287e-138	S7w3	NDUFB7
WDR45B.1	1.93329e-142	-0.223473	0.545	0.602	3.98664e-138	S7w3	WDR45B
SLC35F5	1.93617e-142	0.173415	0.807	0.563	3.99258e-138	S7w3	SLC35F5
MTSS1.1	2.67231e-142	-0.2517	0.619	0.667	5.51057e-138	S7w3	MTSS1
MAD2L2.1	6.3202e-142	-0.236943	0.256	0.384	1.30329e-137	S7w3	MAD2L2
AMIGO2.1	1.26435e-141	0.151451	0.613	0.351	2.60721e-137	S7w3	AMIGO2
TXN.1	1.35461e-141	-0.289165	0.92	0.926	2.79334e-137	S7w3	TXN
RACK1.1	1.54024e-141	-0.29294	0.998	0.985	3.17613e-137	S7w3	RACK1
KIAA1324.1	2.33227e-141	0.209201	0.89	0.684	4.80937e-137	S7w3	KIAA1324
VWA5B2	2.85328e-141	0.170704	0.817	0.576	5.88374e-137	S7w3	VWA5B2
CTSD.1	3.9127e-141	0.236233	0.937	0.784	8.06838e-137	S7w3	CTSD
CHCHD10.1	5.40773e-141	-0.273974	0.854	0.838	1.11513e-136	S7w3	CHCHD10
CALU	5.7706e-141	0.182184	0.775	0.528	1.18996e-136	S7w3	CALU
SLC25A39.1	6.97884e-141	-0.240872	0.781	0.773	1.43911e-136	S7w3	SLC25A39
TM4SF4.1	7.72313e-141	0.359028	0.404	0.174	1.59259e-136	S7w3	TM4SF4
BRK1.1	1.08972e-140	-0.282324	0.972	0.952	2.24711e-136	S7w3	BRK1
TTC37.1	2.00367e-140	0.172803	0.855	0.627	4.13177e-136	S7w3	TTC37
ATP5MC1.1	2.07785e-140	-0.301723	0.885	0.893	4.28473e-136	S7w3	ATP5MC1
TMSB15A.1	2.09565e-140	-0.250036	0.051	0.199	4.32143e-136	S7w3	TMSB15A
TNFRSF21.1	3.8227e-140	-0.297415	0.537	0.586	7.88279e-136	S7w3	TNFRSF21
NUTF2.1	4.42673e-140	-0.233975	0.718	0.722	9.12837e-136	S7w3	NUTF2
PFKFB2.1	4.61964e-140	0.160839	0.682	0.421	9.52616e-136	S7w3	PFKFB2
GLRX3.1	5.708e-140	-0.234709	0.585	0.586	1.17705e-135	S7w3	GLRX3
REXO2.1	6.14438e-140	-0.434547	0.684	0.686	1.26703e-135	S7w3	REXO2
LSM5.1	6.32064e-140	-0.226232	0.659	0.696	1.30338e-135	S7w3	LSM5
PFN1.1	8.25338e-140	-0.313059	0.967	0.959	1.70193e-135	S7w3	PFN1
COX7A2L.1	9.44059e-140	-0.249856	0.911	0.906	1.94674e-135	S7w3	COX7A2L
RPL26L1.1	1.14816e-139	-0.220426	0.548	0.606	2.36762e-135	S7w3	RPL26L1
ST8SIA3	1.35587e-139	0.157169	0.732	0.476	2.79593e-135	S7w3	ST8SIA3
OS9	1.47968e-139	0.177162	0.916	0.73	3.05124e-135	S7w3	OS9
NPM3.1	1.58776e-139	-0.185591	0.315	0.402	3.27412e-135	S7w3	NPM3
SEC22B	2.03312e-139	0.184646	0.817	0.586	4.1925e-135	S7w3	SEC22B
KIF5B.1	2.57599e-139	-0.244237	0.888	0.87	5.31196e-135	S7w3	KIF5B
TGFB2.1	7.24659e-139	-0.333047	0.077	0.205	1.49432e-134	S7w3	TGFB2
SVIP.1	1.06666e-138	-0.455961	0.786	0.742	2.19956e-134	S7w3	SVIP
DDX21.1	1.16336e-138	-0.238266	0.643	0.685	2.39897e-134	S7w3	DDX21
GPC2.1	6.46837e-138	-0.249814	0.083	0.221	1.33384e-133	S7w3	GPC2
PLCL1.1	6.54149e-138	-0.293185	0.299	0.43	1.34892e-133	S7w3	PLCL1
NEXMIF	6.8426e-138	0.190194	0.697	0.442	1.41101e-133	S7w3	NEXMIF
ARFGAP3.1	7.0632e-138	0.152796	0.779	0.531	1.4565e-133	S7w3	ARFGAP3
ITM2B	7.88008e-138	-0.3662	0.957	0.929	1.62495e-133	S7w3	ITM2B
EIF3H.1	1.50389e-137	-0.20342	0.903	0.879	3.10117e-133	S7w3	EIF3H
KIF9.1	1.86631e-137	-0.233654	0.387	0.478	3.84853e-133	S7w3	KIF9
SNRNP27.1	2.23533e-137	-0.209746	0.448	0.528	4.60948e-133	S7w3	SNRNP27
EIF3E.1	2.77386e-137	-0.257767	0.963	0.937	5.71998e-133	S7w3	EIF3E
SET.1	3.80763e-137	-0.227026	0.961	0.925	7.85171e-133	S7w3	SET
PAIP2.1	4.97068e-137	-0.227917	0.642	0.681	1.025e-132	S7w3	PAIP2
KDM5A	7.14853e-137	0.163784	0.769	0.522	1.4741e-132	S7w3	KDM5A
PLEKHO1.1	8.49988e-137	-0.211909	0.117	0.258	1.75276e-132	S7w3	PLEKHO1
TUFM.1	1.03699e-136	-0.265414	0.787	0.798	2.13837e-132	S7w3	TUFM
PERP.1	1.59953e-136	-0.278089	0.913	0.895	3.29839e-132	S7w3	PERP
DNAJC3.1	1.86036e-136	0.189196	0.841	0.613	3.83626e-132	S7w3	DNAJC3
SAT1.1	1.86616e-136	0.300173	0.791	0.552	3.84822e-132	S7w3	SAT1
TOMM22.1	3.92608e-136	-0.222523	0.723	0.739	8.09596e-132	S7w3	TOMM22
NRXN1.1	5.3083e-136	0.174895	0.83	0.596	1.09462e-131	S7w3	NRXN1
BTBD3.1	6.00994e-136	-0.376429	0.707	0.71	1.23931e-131	S7w3	BTBD3
ENC1.1	1.06962e-135	-0.362647	0.207	0.265	2.20565e-131	S7w3	ENC1
ATOX1.1	1.19719e-135	-0.252075	0.845	0.846	2.46873e-131	S7w3	ATOX1
SLC30A8.1	1.27934e-135	-0.315212	0.928	0.837	2.63814e-131	S7w3	SLC30A8
PCBP2.1	1.35651e-135	-0.263708	0.968	0.933	2.79726e-131	S7w3	PCBP2
RPS9.1	1.53766e-135	-0.24244	0.999	0.989	3.17081e-131	S7w3	RPS9
ANXA6	2.34081e-135	0.206404	0.92	0.76	4.82698e-131	S7w3	ANXA6
PLIN2.1	2.57439e-135	0.266282	0.717	0.469	5.30865e-131	S7w3	PLIN2
SPCS1.1	2.5993e-135	-0.267289	0.909	0.918	5.36001e-131	S7w3	SPCS1
TMCO1.1	4.22493e-135	-0.225796	0.891	0.868	8.71223e-131	S7w3	TMCO1
HRK.1	5.93427e-135	-0.236642	0.075	0.224	1.22371e-130	S7w3	HRK
GADD45GIP1.1	2.77239e-134	-0.280912	0.895	0.893	5.71694e-130	S7w3	GADD45GIP1
BTF3L4.1	5.87499e-134	-0.249447	0.829	0.84	1.21148e-129	S7w3	BTF3L4
PDAP1.1	6.51912e-134	-0.240281	0.801	0.806	1.34431e-129	S7w3	PDAP1
NPM1.1	7.66898e-134	-0.253461	0.974	0.963	1.58142e-129	S7w3	NPM1
RPN1	9.71777e-134	0.163845	0.872	0.661	2.0039e-129	S7w3	RPN1
SLC4A8	2.51294e-133	0.155073	0.725	0.474	5.18194e-129	S7w3	SLC4A8
CCT4.1	3.37669e-133	-0.23279	0.768	0.773	6.96307e-129	S7w3	CCT4
SMAD1.1	4.99721e-133	-0.316428	0.268	0.358	1.03047e-128	S7w3	SMAD1
RAN.1	5.20858e-133	-0.277225	0.947	0.946	1.07406e-128	S7w3	RAN
TESC	7.37388e-133	0.252246	0.681	0.43	1.52057e-128	S7w3	TESC
RNPS1.1	7.75595e-133	-0.235199	0.722	0.724	1.59935e-128	S7w3	RNPS1
VAPA.1	1.01024e-132	-0.231347	0.899	0.892	2.08322e-128	S7w3	VAPA
PSMA2.1	5.83992e-132	-0.250848	0.73	0.757	1.20425e-127	S7w3	PSMA2
CYC1.1	3.05237e-131	-0.251504	0.685	0.713	6.2943e-127	S7w3	CYC1
SMARCA4.1	3.28535e-131	-0.247775	0.685	0.681	6.77471e-127	S7w3	SMARCA4
MOB1B	3.78483e-131	0.229705	0.845	0.637	7.8047e-127	S7w3	MOB1B
RPS4Y1.1	4.33263e-131	-0.274012	0.888	0.84	8.93432e-127	S7w3	RPS4Y1
DUT.1	4.90537e-131	-0.210079	0.683	0.714	1.01154e-126	S7w3	DUT
CLPTM1L	7.01009e-131	0.166233	0.847	0.628	1.44555e-126	S7w3	CLPTM1L
NPDC1.1	8.19561e-131	-0.253951	0.924	0.909	1.69002e-126	S7w3	NPDC1
NDUFV3.1	1.00318e-130	-0.227045	0.77	0.764	2.06866e-126	S7w3	NDUFV3
FABP1	1.12011e-130	0.242909	0.137	0.016	2.30978e-126	S7w3	FABP1
MRPS36.1	1.61691e-130	-0.231249	0.667	0.715	3.33422e-126	S7w3	MRPS36
ARPC1A.1	1.6385e-130	-0.210839	0.754	0.735	3.37875e-126	S7w3	ARPC1A
CENPV.1	1.75703e-130	-0.204592	0.242	0.296	3.62317e-126	S7w3	CENPV
CAMTA1.1	1.88458e-130	-0.234971	0.78	0.79	3.8862e-126	S7w3	CAMTA1
MLLT11.1	1.90097e-130	-0.363791	0.899	0.815	3.92e-126	S7w3	MLLT11
CDKN1C.1	2.75156e-130	0.52352	0.754	0.621	5.67399e-126	S7w3	CDKN1C
ELOC.1	3.20269e-130	-0.21937	0.745	0.756	6.60426e-126	S7w3	ELOC
CFC1.1	4.18037e-130	-0.275491	0.576	0.597	8.62035e-126	S7w3	CFC1
LSM7.1	4.26724e-130	-0.283415	0.868	0.879	8.79948e-126	S7w3	LSM7
MYO1C	4.36023e-130	0.150074	0.642	0.39	8.99123e-126	S7w3	MYO1C
DNAJC19.1	7.6687e-130	-0.194405	0.582	0.62	1.58136e-125	S7w3	DNAJC19
MRPL22.1	9.81342e-130	-0.270816	0.605	0.65	2.02362e-125	S7w3	MRPL22
DMKN.1	1.00615e-129	-0.253869	0.297	0.417	2.07477e-125	S7w3	DMKN
NOVA1.1	2.60866e-129	-0.255446	0.712	0.727	5.37932e-125	S7w3	NOVA1
DUSP23.1	2.70932e-129	-0.288168	0.549	0.58	5.5869e-125	S7w3	DUSP23
SQLE.1	7.00787e-129	-0.312691	0.867	0.795	1.44509e-124	S7w3	SQLE
ADH5.1	7.12078e-129	0.186204	0.84	0.621	1.46838e-124	S7w3	ADH5
KRTCAP2.1	1.3073e-128	-0.233417	0.659	0.678	2.69578e-124	S7w3	KRTCAP2
EMC6.1	1.55346e-128	-0.232113	0.611	0.674	3.2034e-124	S7w3	EMC6
DLL3.1	1.73546e-128	-0.267176	0.314	0.407	3.57869e-124	S7w3	DLL3
PJA2	2.13958e-128	0.189218	0.921	0.754	4.41202e-124	S7w3	PJA2
NAP1L1.1	2.35358e-128	-0.239608	0.968	0.943	4.85331e-124	S7w3	NAP1L1
SON.1	3.34478e-128	-0.328634	0.913	0.922	6.89726e-124	S7w3	SON
NUCB1	4.05607e-128	0.189011	0.826	0.609	8.36403e-124	S7w3	NUCB1
ITM2C	5.25351e-128	0.223673	0.931	0.778	1.08333e-123	S7w3	ITM2C
TMEM59L.1	5.78838e-128	-0.2311	0.546	0.494	1.19362e-123	S7w3	TMEM59L
TMEM230.1	6.27296e-128	-0.216714	0.877	0.861	1.29355e-123	S7w3	TMEM230
USO1	7.75678e-128	0.162684	0.799	0.57	1.59953e-123	S7w3	USO1
LYRM4.1	1.21077e-127	-0.178998	0.476	0.501	2.49674e-123	S7w3	LYRM4
MAZ	1.51733e-127	0.170509	0.865	0.654	3.12889e-123	S7w3	MAZ
ALCAM.1	2.90694e-127	-0.29824	0.811	0.792	5.9944e-123	S7w3	ALCAM
MTDH.1	2.91105e-127	-0.229607	0.86	0.848	6.00288e-123	S7w3	MTDH
KLC1.1	3.58936e-127	-0.248528	0.619	0.599	7.40162e-123	S7w3	KLC1
CETN2.1	1.00819e-126	-0.227093	0.583	0.605	2.07899e-122	S7w3	CETN2
STMN1.1	1.15528e-126	-0.55485	0.895	0.902	2.3823e-122	S7w3	STMN1
CNTN1.1	1.72655e-126	0.163851	0.63	0.382	3.56032e-122	S7w3	CNTN1
CISD2.1	2.12441e-126	-0.17471	0.812	0.776	4.38074e-122	S7w3	CISD2
RBX1.1	2.64591e-126	-0.278671	0.91	0.916	5.45614e-122	S7w3	RBX1
SRRM4.1	3.05587e-126	-0.257278	0.106	0.243	6.30152e-122	S7w3	SRRM4
TUBB2B.1	3.6586e-126	-0.475486	0.85	0.821	7.5444e-122	S7w3	TUBB2B
NENF	4.10662e-126	-0.217012	0.905	0.88	8.46826e-122	S7w3	NENF
NUDT4.1	7.07194e-126	-0.281167	0.481	0.487	1.4583e-121	S7w3	NUDT4
PDIA3.1	8.66576e-126	0.201967	0.963	0.869	1.78697e-121	S7w3	PDIA3
ZC3H15.1	1.04569e-125	-0.213942	0.774	0.775	2.15632e-121	S7w3	ZC3H15
UBE2D2.1	1.38041e-125	-0.219579	0.842	0.839	2.84654e-121	S7w3	UBE2D2
TAGLN3.1	2.13558e-125	-0.320353	0.513	0.571	4.40379e-121	S7w3	TAGLN3
DMAC1.1	2.17251e-125	-0.187616	0.646	0.662	4.47994e-121	S7w3	DMAC1
SAP18.1	2.91817e-125	-0.229305	0.892	0.903	6.01755e-121	S7w3	SAP18
CNOT7.1	3.4066e-125	-0.224924	0.818	0.808	7.02474e-121	S7w3	CNOT7
NOP53.1	4.23684e-125	-0.229438	0.904	0.879	8.73679e-121	S7w3	NOP53
FSD1.1	4.7738e-125	-0.183908	0.137	0.245	9.84405e-121	S7w3	FSD1
TMBIM6	5.33739e-125	0.212937	0.979	0.923	1.10062e-120	S7w3	TMBIM6
PRELID1.1	5.69349e-125	-0.25482	0.86	0.852	1.17405e-120	S7w3	PRELID1
PHB.1	6.16184e-125	-0.214596	0.744	0.741	1.27063e-120	S7w3	PHB
SRRM2.1	1.85072e-124	-0.259518	0.895	0.874	3.81638e-120	S7w3	SRRM2
MEX3A.1	2.19301e-124	-0.215706	0.108	0.238	4.52222e-120	S7w3	MEX3A
FOXA2.1	2.28688e-124	-0.243037	0.794	0.783	4.71577e-120	S7w3	FOXA2
STMP1.1	2.37158e-124	-0.242684	0.915	0.898	4.89043e-120	S7w3	STMP1
SAR1B.1	3.08241e-124	0.177915	0.879	0.686	6.35624e-120	S7w3	SAR1B
EPRS	4.27182e-124	0.189467	0.844	0.643	8.80892e-120	S7w3	EPRS
AL360181.3.1	4.762e-124	-0.200741	0.43	0.466	9.81972e-120	S7w3	AL360181.3
NAV1.1	5.91968e-124	-0.259052	0.798	0.757	1.2207e-119	S7w3	NAV1
DNAJB6.1	8.73594e-124	-0.235488	0.74	0.761	1.80144e-119	S7w3	DNAJB6
CLINT1.1	8.8734e-124	0.165045	0.763	0.531	1.82978e-119	S7w3	CLINT1
FOSB.1	1.03731e-123	0.262371	0.431	0.208	2.13903e-119	S7w3	FOSB
HERPUD1.1	1.34567e-123	0.370133	0.888	0.761	2.77491e-119	S7w3	HERPUD1
CBX1.1	1.506e-123	-0.215382	0.484	0.545	3.10553e-119	S7w3	CBX1
LSM2.1	2.58552e-123	-0.20266	0.643	0.672	5.33159e-119	S7w3	LSM2
HSPBP1.1	2.74497e-123	-0.159902	0.554	0.504	5.6604e-119	S7w3	HSPBP1
ATP6V0D1	4.61411e-123	0.17029	0.922	0.757	9.51475e-119	S7w3	ATP6V0D1
MAP3K13.1	6.87178e-123	-0.192682	0.743	0.733	1.41703e-118	S7w3	MAP3K13
EPS8L2.1	8.09458e-123	0.153601	0.752	0.515	1.66918e-118	S7w3	EPS8L2
SRD5A1.1	1.52391e-122	-0.190574	0.56	0.57	3.14246e-118	S7w3	SRD5A1
MRPL21.1	2.32517e-122	-0.204623	0.648	0.681	4.79474e-118	S7w3	MRPL21
SMIM29.1	2.71414e-122	-0.1819	0.544	0.56	5.59683e-118	S7w3	SMIM29
RBM17.1	4.55938e-122	-0.200075	0.588	0.61	9.4019e-118	S7w3	RBM17
MRPL52.1	1.06665e-121	-0.212498	0.745	0.753	2.19955e-117	S7w3	MRPL52
CANX	1.10197e-121	0.200557	0.979	0.935	2.27238e-117	S7w3	CANX
TNFSF10.1	1.21295e-121	0.241881	0.292	0.113	2.50123e-117	S7w3	TNFSF10
ATP5MC3.1	1.26197e-121	-0.235927	0.948	0.943	2.6023e-117	S7w3	ATP5MC3
UBC.1	1.44946e-121	0.193726	0.989	0.978	2.98893e-117	S7w3	UBC
CACNA1D.1	1.44956e-121	0.161253	0.744	0.507	2.98914e-117	S7w3	CACNA1D
EIF4A1.1	4.68884e-121	-0.286973	0.86	0.852	9.66886e-117	S7w3	EIF4A1
DDAH2.1	6.08923e-121	-0.24372	0.525	0.532	1.25566e-116	S7w3	DDAH2
FAM32A.1	8.90507e-121	-0.219025	0.631	0.648	1.83631e-116	S7w3	FAM32A
GCSH.1	2.50677e-120	-0.194906	0.689	0.707	5.16922e-116	S7w3	GCSH
PDK3.1	3.21903e-120	0.153222	0.474	0.246	6.63796e-116	S7w3	PDK3
C20orf27.1	3.99698e-120	-0.326061	0.541	0.578	8.24217e-116	S7w3	C20orf27
TMEM14B.1	5.35253e-120	-0.208785	0.78	0.783	1.10374e-115	S7w3	TMEM14B
CXADR.1	7.04339e-120	-0.227455	0.648	0.678	1.45242e-115	S7w3	CXADR
YTHDC1.1	7.68804e-120	-0.202338	0.596	0.63	1.58535e-115	S7w3	YTHDC1
UPF3A.1	7.89245e-120	-0.190068	0.73	0.724	1.6275e-115	S7w3	UPF3A
FKBP2	2.07247e-119	-0.191962	0.545	0.519	4.27364e-115	S7w3	FKBP2
RPL28.1	2.13136e-119	-0.291336	1	0.988	4.39507e-115	S7w3	RPL28
CNIH2.1	2.32764e-119	0.263252	0.93	0.784	4.79983e-115	S7w3	CNIH2
TIMM10.1	3.21725e-119	-0.205068	0.516	0.589	6.63429e-115	S7w3	TIMM10
MRPL51.1	3.30483e-119	-0.224825	0.847	0.855	6.81488e-115	S7w3	MRPL51
PRXL2A.1	3.32725e-119	-0.247916	0.962	0.899	6.86113e-115	S7w3	PRXL2A
EIF4EBP1.1	6.50627e-119	-0.265407	0.698	0.68	1.34166e-114	S7w3	EIF4EBP1
CLDN4	9.66303e-119	0.172691	0.375	0.166	1.99261e-114	S7w3	CLDN4
KIF19.1	9.73416e-119	-0.183209	0.132	0.212	2.00728e-114	S7w3	KIF19
DCC.1	1.16297e-118	-0.223383	0.252	0.283	2.39816e-114	S7w3	DCC
RCN2.1	1.17227e-118	-0.221551	0.616	0.614	2.41734e-114	S7w3	RCN2
UXT.1	1.27769e-118	-0.192066	0.787	0.786	2.63472e-114	S7w3	UXT
PTTG1IP.1	1.38279e-118	-0.206037	0.801	0.757	2.85144e-114	S7w3	PTTG1IP
RAB3A.1	1.55653e-118	-0.207252	0.229	0.343	3.20973e-114	S7w3	RAB3A
MAGEH1	1.91853e-118	0.20187	0.824	0.626	3.9562e-114	S7w3	MAGEH1
ATP5PF.1	1.93036e-118	-0.215355	0.953	0.939	3.98059e-114	S7w3	ATP5PF
ANXA5.1	2.95004e-118	0.199131	0.888	0.717	6.08327e-114	S7w3	ANXA5
DAPL1.1	4.7833e-118	-0.365046	0.089	0.244	9.86364e-114	S7w3	DAPL1
NDUFA12.1	1.1802e-117	-0.245038	0.779	0.82	2.43369e-113	S7w3	NDUFA12
SYT11.1	1.40994e-117	-0.305088	0.658	0.682	2.90744e-113	S7w3	SYT11
SPCS2	1.49312e-117	-0.214803	0.917	0.895	3.07896e-113	S7w3	SPCS2
MNX1	1.53832e-117	0.231498	0.766	0.552	3.17217e-113	S7w3	MNX1
SND1	2.01032e-117	0.1718	0.91	0.743	4.14548e-113	S7w3	SND1
YWHAQ.1	5.51646e-117	-0.243525	0.94	0.933	1.13755e-112	S7w3	YWHAQ
CDK6.1	5.72709e-117	-0.321647	0.25	0.333	1.18098e-112	S7w3	CDK6
LAMTOR2.1	6.25433e-117	-0.22679	0.8	0.793	1.28971e-112	S7w3	LAMTOR2
IRF2BP2.1	6.7176e-117	-0.213933	0.862	0.797	1.38524e-112	S7w3	IRF2BP2
H2AFY2.1	7.40934e-117	-0.202144	0.509	0.521	1.52788e-112	S7w3	H2AFY2
ARL1.1	9.80577e-117	0.188362	0.847	0.651	2.02205e-112	S7w3	ARL1
C8orf33.1	1.27056e-116	-0.185756	0.373	0.468	2.62002e-112	S7w3	C8orf33
REEP2.1	1.58474e-116	-0.165418	0.591	0.557	3.26789e-112	S7w3	REEP2
TMCC3.1	1.63952e-116	-0.2359	0.769	0.712	3.38085e-112	S7w3	TMCC3
PYURF	1.70273e-116	-0.187246	0.803	0.8	3.5112e-112	S7w3	PYURF
MTIF3.1	1.89932e-116	-0.17358	0.608	0.62	3.91659e-112	S7w3	MTIF3
HIST1H2AC.1	1.94515e-116	0.195534	0.836	0.632	4.01109e-112	S7w3	HIST1H2AC
UBE2D3.1	2.06921e-116	-0.212579	0.954	0.926	4.26691e-112	S7w3	UBE2D3
NDUFB6.1	2.18457e-116	-0.222338	0.716	0.76	4.5048e-112	S7w3	NDUFB6
SRM.1	3.51548e-116	-0.159324	0.656	0.579	7.24927e-112	S7w3	SRM
RNF145	3.61324e-116	-0.164429	0.551	0.575	7.45086e-112	S7w3	RNF145
MRPL9.1	3.6886e-116	-0.181872	0.461	0.501	7.60625e-112	S7w3	MRPL9
LSM3.1	4.19968e-116	-0.185139	0.729	0.722	8.66015e-112	S7w3	LSM3
C15orf61	4.5155e-116	-0.168818	0.552	0.589	9.3114e-112	S7w3	C15orf61
PTBP3.1	4.8598e-116	0.157278	0.807	0.588	1.00214e-111	S7w3	PTBP3
LAMTOR5.1	5.4816e-116	-0.213658	0.875	0.872	1.13036e-111	S7w3	LAMTOR5
UTRN	1.11343e-115	0.166995	0.773	0.547	2.296e-111	S7w3	UTRN
PTRHD1.1	2.27878e-115	-0.173837	0.569	0.592	4.69908e-111	S7w3	PTRHD1
MLEC.1	2.42133e-115	0.179173	0.887	0.71	4.99303e-111	S7w3	MLEC
ATP6V1D	3.5516e-115	-0.160455	0.765	0.737	7.32375e-111	S7w3	ATP6V1D
EIF4G2.1	4.17847e-115	-0.256284	0.963	0.955	8.61643e-111	S7w3	EIF4G2
RSBN1L.1	5.78207e-115	-0.187357	0.579	0.605	1.19232e-110	S7w3	RSBN1L
TCEA1	5.85579e-115	-0.16548	0.859	0.815	1.20752e-110	S7w3	TCEA1
FKBP8.1	7.20789e-115	-0.271087	0.933	0.908	1.48634e-110	S7w3	FKBP8
VEGFA.1	7.65576e-115	0.181385	0.917	0.747	1.57869e-110	S7w3	VEGFA
GABARAP.1	1.02561e-114	-0.167075	0.605	0.589	2.11492e-110	S7w3	GABARAP
SLC38A1.1	1.13489e-114	-0.246514	0.176	0.335	2.34026e-110	S7w3	SLC38A1
TMEM176A.1	1.41264e-114	-0.440091	0.307	0.432	2.913e-110	S7w3	TMEM176A
ISOC2	2.15522e-114	0.164298	0.864	0.672	4.44428e-110	S7w3	ISOC2
MED28.1	2.93454e-114	-0.166373	0.72	0.676	6.05131e-110	S7w3	MED28
GCH1.1	3.24971e-114	-0.27545	0.727	0.702	6.70123e-110	S7w3	GCH1
NEUROD1	4.1493e-114	0.243588	0.918	0.763	8.55628e-110	S7w3	NEUROD1
DNAJC15.1	5.37238e-114	-0.188327	0.643	0.644	1.10784e-109	S7w3	DNAJC15
GET1.1	6.11101e-114	-0.189081	0.537	0.554	1.26015e-109	S7w3	GET1
COA1.1	7.83464e-114	-0.157218	0.491	0.492	1.61558e-109	S7w3	COA1
SMARCB1.1	8.6517e-114	-0.205597	0.651	0.656	1.78407e-109	S7w3	SMARCB1
ZNF207	8.74017e-114	0.160941	0.891	0.712	1.80231e-109	S7w3	ZNF207
STRAP.1	1.11973e-113	-0.23795	0.848	0.864	2.30899e-109	S7w3	STRAP
NELFE.1	1.51922e-113	-0.182693	0.532	0.555	3.13277e-109	S7w3	NELFE
STARD3NL.1	2.48853e-113	-0.174537	0.675	0.663	5.13159e-109	S7w3	STARD3NL
NDUFA5.1	2.54359e-113	-0.22617	0.891	0.892	5.24514e-109	S7w3	NDUFA5
PCSK2.1	3.36552e-113	-0.405303	0.48	0.606	6.94004e-109	S7w3	PCSK2
FBL.1	4.37974e-113	-0.174209	0.603	0.626	9.03146e-109	S7w3	FBL
BAG1.1	5.41059e-113	-0.172553	0.774	0.749	1.11572e-108	S7w3	BAG1
MIF.1	5.52159e-113	-0.291384	0.905	0.896	1.13861e-108	S7w3	MIF
ATP5F1C.1	6.18764e-113	-0.226288	0.826	0.838	1.27595e-108	S7w3	ATP5F1C
PHF14.1	6.41341e-113	-0.259166	0.744	0.751	1.32251e-108	S7w3	PHF14
EIF5A.1	7.02128e-113	-0.28157	0.882	0.857	1.44786e-108	S7w3	EIF5A
HS6ST1.1	2.69247e-112	-0.185856	0.427	0.47	5.55214e-108	S7w3	HS6ST1
LHFPL6.1	3.1454e-112	-0.218251	0.526	0.48	6.48613e-108	S7w3	LHFPL6
SNU13.1	4.94992e-112	-0.194088	0.93	0.894	1.02072e-107	S7w3	SNU13
WLS.1	5.43953e-112	-0.291577	0.624	0.623	1.12168e-107	S7w3	WLS
NETO1.1	7.06422e-112	-0.194253	0.085	0.21	1.45671e-107	S7w3	NETO1
AUP1.1	8.51692e-112	-0.181062	0.591	0.585	1.75628e-107	S7w3	AUP1
AUTS2.1	1.03438e-111	-0.178398	0.439	0.411	2.133e-107	S7w3	AUTS2
POLR2J.1	1.06359e-111	-0.206959	0.804	0.8	2.19323e-107	S7w3	POLR2J
NME1.1	1.1204e-111	-0.26245	0.799	0.791	2.31038e-107	S7w3	NME1
RGS16.1	1.22128e-111	-0.291126	0.166	0.287	2.51839e-107	S7w3	RGS16
CSTF3.1	1.44452e-111	-0.167877	0.545	0.521	2.97875e-107	S7w3	CSTF3
UBE2E1.1	1.98075e-111	-0.159592	0.483	0.496	4.0845e-107	S7w3	UBE2E1
CFDP1.1	2.09917e-111	-0.189819	0.763	0.752	4.3287e-107	S7w3	CFDP1
PCNP.1	3.35475e-111	-0.209589	0.733	0.744	6.91783e-107	S7w3	PCNP
MRPS5.1	4.38367e-111	-0.197575	0.542	0.581	9.03956e-107	S7w3	MRPS5
UBE2N.1	1.01568e-110	-0.204256	0.651	0.67	2.09443e-106	S7w3	UBE2N
EPHX1	1.21148e-110	0.203232	0.86	0.674	2.49818e-106	S7w3	EPHX1
DIXDC1.1	1.35805e-110	-0.206334	0.288	0.371	2.80044e-106	S7w3	DIXDC1
CAVIN3	2.87321e-110	0.155823	0.633	0.401	5.92485e-106	S7w3	CAVIN3
VBP1.1	3.20023e-110	-0.183786	0.612	0.628	6.59919e-106	S7w3	VBP1
DUSP4.1	3.3964e-110	-0.223962	0.055	0.184	7.00371e-106	S7w3	DUSP4
DDX46.1	3.4936e-110	-0.204421	0.732	0.736	7.20415e-106	S7w3	DDX46
NDUFAF2.1	7.41268e-110	-0.174417	0.47	0.528	1.52857e-105	S7w3	NDUFAF2
ARL6IP4.1	1.2322e-109	-0.20026	0.968	0.945	2.54091e-105	S7w3	ARL6IP4
SELENOH.1	1.48314e-109	-0.226551	0.857	0.85	3.05839e-105	S7w3	SELENOH
NDFIP1.1	1.48856e-109	-0.200425	0.918	0.891	3.06955e-105	S7w3	NDFIP1
METTL26.1	1.74439e-109	-0.197115	0.725	0.72	3.5971e-105	S7w3	METTL26
MAP7D2.1	1.75966e-109	-0.222775	0.332	0.358	3.62859e-105	S7w3	MAP7D2
NDUFB10.1	2.01603e-109	-0.220477	0.893	0.892	4.15727e-105	S7w3	NDUFB10
MRPS14.1	2.61373e-109	-0.158335	0.512	0.518	5.38977e-105	S7w3	MRPS14
NR3C1.1	4.60197e-109	-0.372767	0.903	0.838	9.48972e-105	S7w3	NR3C1
SMIM27.1	7.45227e-109	-0.169779	0.331	0.444	1.53673e-104	S7w3	SMIM27
RBM7.1	7.49661e-109	-0.202611	0.501	0.517	1.54588e-104	S7w3	RBM7
ZDHHC12.1	8.18902e-109	-0.152831	0.567	0.55	1.68866e-104	S7w3	ZDHHC12
SRRM1.1	1.15924e-108	-0.201639	0.755	0.756	2.39048e-104	S7w3	SRRM1
AGT.1	1.40835e-108	0.209712	0.417	0.207	2.90415e-104	S7w3	AGT
GOPC.1	1.88836e-108	-0.161938	0.693	0.658	3.89398e-104	S7w3	GOPC
GHITM.1	3.19213e-108	-0.187434	0.884	0.857	6.58249e-104	S7w3	GHITM
AKR7A2.1	3.8339e-108	-0.217691	0.702	0.731	7.9059e-104	S7w3	AKR7A2
FNDC3A	4.68801e-108	0.170541	0.897	0.729	9.66714e-104	S7w3	FNDC3A
CRYBA2.1	4.7897e-108	-0.802318	0.809	0.781	9.87685e-104	S7w3	CRYBA2
ELMO1	4.93793e-108	-0.28251	0.281	0.433	1.01825e-103	S7w3	ELMO1
OLA1.1	5.51654e-108	-0.175695	0.762	0.749	1.13757e-103	S7w3	OLA1
ARL4C.1	6.32451e-108	-0.168552	0.266	0.268	1.30418e-103	S7w3	ARL4C
NDUFS6.1	8.42699e-108	-0.200111	0.951	0.925	1.73773e-103	S7w3	NDUFS6
TSC22D1	1.04313e-107	-0.172358	0.86	0.772	2.15105e-103	S7w3	TSC22D1
ESD.1	1.32598e-107	-0.222624	0.87	0.87	2.7343e-103	S7w3	ESD
ANXA2	1.60872e-107	-0.279883	0.056	0.193	3.31733e-103	S7w3	ANXA2
CIB1.1	2.72079e-107	0.171717	0.732	0.516	5.61054e-103	S7w3	CIB1
CREB5.1	4.90957e-107	-0.186487	0.048	0.175	1.0124e-102	S7w3	CREB5
RPL22L1.1	5.63592e-107	-0.162872	0.727	0.625	1.16218e-102	S7w3	RPL22L1
ARPC2.1	8.07721e-107	-0.195822	0.919	0.904	1.6656e-102	S7w3	ARPC2
SUMO1.1	8.67009e-107	-0.234392	0.855	0.862	1.78786e-102	S7w3	SUMO1
CCT7.1	9.93166e-107	-0.220706	0.773	0.763	2.04801e-102	S7w3	CCT7
MAP2K2	1.202e-106	0.155201	0.92	0.762	2.47865e-102	S7w3	MAP2K2
ASAP1.1	1.65786e-106	-0.239322	0.826	0.787	3.41868e-102	S7w3	ASAP1
PAPPA2.1	1.71272e-106	-0.440461	0.056	0.194	3.53179e-102	S7w3	PAPPA2
TM2D1.1	2.19562e-106	-0.164882	0.642	0.634	4.52759e-102	S7w3	TM2D1
SCG5.1	2.43378e-106	0.250526	0.995	0.981	5.01871e-102	S7w3	SCG5
TCTEX1D2.1	3.39896e-106	-0.174201	0.371	0.431	7.009e-102	S7w3	TCTEX1D2
KIF12	3.6314e-106	0.161184	0.86	0.67	7.4883e-102	S7w3	KIF12
FKBP1A.1	4.50403e-106	-0.271133	0.933	0.911	9.28776e-102	S7w3	FKBP1A
TBCC.1	4.67537e-106	-0.22671	0.62	0.659	9.64107e-102	S7w3	TBCC
FKBP3.1	4.75907e-106	-0.232715	0.742	0.772	9.81368e-102	S7w3	FKBP3
PTP4A2	4.89466e-106	0.156027	0.93	0.778	1.00933e-101	S7w3	PTP4A2
CCDC124.1	6.52624e-106	-0.183104	0.64	0.649	1.34578e-101	S7w3	CCDC124
SDHB.1	1.03885e-105	-0.154806	0.497	0.517	2.14221e-101	S7w3	SDHB
TM9SF3	1.06955e-105	0.160913	0.898	0.732	2.20553e-101	S7w3	TM9SF3
DEK	1.1044e-105	-0.160495	0.537	0.557	2.27739e-101	S7w3	DEK
UBXN1.1	1.154e-105	-0.207027	0.819	0.821	2.37966e-101	S7w3	UBXN1
PRAF2.1	1.20079e-105	-0.158652	0.687	0.651	2.47614e-101	S7w3	PRAF2
TMED7	1.82285e-105	0.156526	0.84	0.65	3.7589e-101	S7w3	TMED7
RALY.1	1.92723e-105	-0.176376	0.624	0.628	3.97414e-101	S7w3	RALY
HMGB3.1	1.96964e-105	-0.226096	0.305	0.39	4.0616e-101	S7w3	HMGB3
C12orf76.1	2.42597e-105	-0.151432	0.57	0.555	5.0026e-101	S7w3	C12orf76
AAK1.1	2.60464e-105	-0.21128	0.65	0.663	5.37103e-101	S7w3	AAK1
BUD31.1	4.5783e-105	-0.227033	0.779	0.782	9.44091e-101	S7w3	BUD31
TMEM242.1	5.43082e-105	-0.154629	0.566	0.533	1.11989e-100	S7w3	TMEM242
HIKESHI.1	5.97438e-105	-0.184774	0.501	0.536	1.23198e-100	S7w3	HIKESHI
CALM1.1	9.02099e-105	0.16934	0.995	0.968	1.86022e-100	S7w3	CALM1
LYRM1.1	9.85133e-105	-0.181556	0.548	0.567	2.03144e-100	S7w3	LYRM1
ACAT2.1	1.25842e-104	-0.158477	0.597	0.49	2.595e-100	S7w3	ACAT2
HMGN2	1.48313e-104	-0.207631	0.929	0.896	3.05836e-100	S7w3	HMGN2
BTG1.1	1.49265e-104	-0.362522	0.907	0.896	3.078e-100	S7w3	BTG1
HEBP2.1	1.54675e-104	-0.193	0.704	0.713	3.18954e-100	S7w3	HEBP2
RAB11B.1	2.50805e-104	-0.171004	0.723	0.702	5.17185e-100	S7w3	RAB11B
ATP5IF1.1	2.74294e-104	-0.202401	0.954	0.938	5.65622e-100	S7w3	ATP5IF1
MRPS33.1	3.23159e-104	-0.179853	0.822	0.804	6.66386e-100	S7w3	MRPS33
HS3ST1.1	3.70176e-104	-0.202094	0.113	0.228	7.63339e-100	S7w3	HS3ST1
CHGB.1	4.09343e-104	-0.348189	0.864	0.711	8.44107e-100	S7w3	CHGB
ZNF703.1	4.51294e-104	-0.202561	0.607	0.565	9.30612e-100	S7w3	ZNF703
CD320.1	1.00019e-103	-0.199773	0.705	0.694	2.0625e-99	S7w3	CD320
ZNHIT3.1	1.06162e-103	-0.16749	0.529	0.548	2.18916e-99	S7w3	ZNHIT3
PRKRA.1	1.10103e-103	-0.162581	0.519	0.532	2.27044e-99	S7w3	PRKRA
MRPS18C.1	1.60384e-103	-0.180587	0.631	0.657	3.30727e-99	S7w3	MRPS18C
IER2.1	1.82312e-103	0.287633	0.573	0.367	3.75946e-99	S7w3	IER2
ENO2.1	1.85745e-103	-0.19465	0.529	0.558	3.83026e-99	S7w3	ENO2
FAAP20.1	2.14861e-103	-0.150191	0.882	0.83	4.43064e-99	S7w3	FAAP20
FSCN1.1	2.37986e-103	-0.154944	0.022	0.134	4.9075e-99	S7w3	FSCN1
RSL1D1.1	3.48211e-103	-0.167805	0.74	0.726	7.18046e-99	S7w3	RSL1D1
MRPL12.1	4.09882e-103	-0.175723	0.714	0.68	8.45217e-99	S7w3	MRPL12
SEPTIN6.1	1.52839e-102	-0.183912	0.419	0.43	3.15169e-98	S7w3	SEPTIN6
TSPAN3.1	1.71785e-102	0.158663	0.923	0.773	3.54238e-98	S7w3	TSPAN3
MT-ND3.1	2.94752e-102	0.157559	0.997	0.997	6.07809e-98	S7w3	MT-ND3
CNBP.1	3.1087e-102	-0.161805	0.803	0.769	6.41044e-98	S7w3	CNBP
AIMP1	3.60851e-102	-0.158853	0.541	0.559	7.44111e-98	S7w3	AIMP1
DPY30.1	4.37615e-102	-0.217722	0.743	0.762	9.02407e-98	S7w3	DPY30
CUEDC2.1	5.57678e-102	-0.180848	0.662	0.649	1.14999e-97	S7w3	CUEDC2
TPM1.1	7.29841e-102	-0.204072	0.81	0.791	1.50501e-97	S7w3	TPM1
DHX36.1	1.54261e-101	-0.201928	0.791	0.782	3.18101e-97	S7w3	DHX36
CDC42EP3.1	2.44465e-101	-0.213347	0.633	0.605	5.04112e-97	S7w3	CDC42EP3
APEX1.1	5.65636e-101	-0.191638	0.764	0.748	1.1664e-96	S7w3	APEX1
ZNF22.1	5.65985e-101	-0.161615	0.572	0.582	1.16712e-96	S7w3	ZNF22
SINHCAF.1	5.72776e-101	-0.191771	0.548	0.585	1.18112e-96	S7w3	SINHCAF
ATP6V0E2.1	7.98826e-101	-0.197692	0.851	0.806	1.64726e-96	S7w3	ATP6V0E2
IMPDH2.1	8.96408e-101	-0.165372	0.673	0.657	1.84848e-96	S7w3	IMPDH2
PALLD.1	1.38317e-100	0.188553	0.866	0.691	2.85223e-96	S7w3	PALLD
DENR.1	2.44248e-100	-0.166929	0.764	0.74	5.03664e-96	S7w3	DENR
MRPL41.1	3.18333e-100	-0.236719	0.91	0.893	6.56434e-96	S7w3	MRPL41
SELENOT.1	3.32353e-100	-0.202923	0.89	0.866	6.85345e-96	S7w3	SELENOT
PNKD.1	4.76867e-100	-0.184779	0.698	0.714	9.83347e-96	S7w3	PNKD
TRAPPC1.1	5.97045e-100	-0.222592	0.894	0.871	1.23117e-95	S7w3	TRAPPC1
MT1F.1	6.49108e-100	-0.321608	0.172	0.288	1.33852e-95	S7w3	MT1F
PPP1R1A.1	8.70682e-100	-0.321846	0.911	0.903	1.79543e-95	S7w3	PPP1R1A
EDF1.1	1.35579e-99	-0.215948	0.972	0.96	2.79578e-95	S7w3	EDF1
MRPL32.1	1.48404e-99	-0.162033	0.508	0.545	3.06025e-95	S7w3	MRPL32
MPLKIP.1	1.97246e-99	-0.182738	0.61	0.648	4.06742e-95	S7w3	MPLKIP
ELAVL3.1	2.25378e-99	-0.272461	0.175	0.281	4.64753e-95	S7w3	ELAVL3
NFU1.1	2.60357e-99	-0.180043	0.619	0.647	5.36881e-95	S7w3	NFU1
XRN2.1	2.65349e-99	-0.155609	0.647	0.609	5.47176e-95	S7w3	XRN2
EIF3I.1	3.37457e-99	-0.185884	0.746	0.739	6.9587e-95	S7w3	EIF3I
RAB4A	3.66966e-99	-0.152551	0.66	0.659	7.5672e-95	S7w3	RAB4A
GET3.1	1.29771e-98	-0.15755	0.638	0.634	2.676e-94	S7w3	GET3
GC.1	1.45563e-98	0.465617	0.345	0.195	3.00165e-94	S7w3	GC
WBP4	2.25579e-98	-0.159514	0.395	0.448	4.65167e-94	S7w3	WBP4
ATP5PB.1	2.55838e-98	-0.198842	0.866	0.849	5.27564e-94	S7w3	ATP5PB
POLD2.1	2.8473e-98	-0.155509	0.658	0.636	5.87141e-94	S7w3	POLD2
C1QBP.1	2.85476e-98	-0.193023	0.729	0.74	5.88681e-94	S7w3	C1QBP
POLR1D.1	3.47529e-98	-0.163125	0.89	0.85	7.16639e-94	S7w3	POLR1D
SSB.1	4.3563e-98	-0.199112	0.75	0.747	8.98313e-94	S7w3	SSB
DST.1	5.35504e-98	0.162253	0.932	0.792	1.10426e-93	S7w3	DST
CHIC2.1	7.5413e-98	-0.155973	0.364	0.431	1.55509e-93	S7w3	CHIC2
CHRNA5.1	1.03672e-97	-0.218811	0.449	0.462	2.13782e-93	S7w3	CHRNA5
RTN1.1	1.09722e-97	-0.312532	0.599	0.594	2.26259e-93	S7w3	RTN1
CCDC112.1	1.55025e-97	-0.177122	0.338	0.403	3.19676e-93	S7w3	CCDC112
HNRNPM.1	1.74862e-97	-0.195817	0.717	0.698	3.60583e-93	S7w3	HNRNPM
ACP1.1	1.76524e-97	-0.168538	0.818	0.795	3.6401e-93	S7w3	ACP1
SOD1.1	1.99875e-97	-0.19207	0.922	0.909	4.12161e-93	S7w3	SOD1
RTN4.1	2.33488e-97	-0.253714	0.968	0.953	4.81476e-93	S7w3	RTN4
TBPL1.1	3.37097e-97	-0.157532	0.401	0.453	6.95128e-93	S7w3	TBPL1
PAK2.1	3.50443e-97	-0.154468	0.707	0.682	7.22648e-93	S7w3	PAK2
POLR2G.1	6.84813e-97	-0.153611	0.658	0.635	1.41215e-92	S7w3	POLR2G
MRPL57.1	9.57662e-97	-0.165758	0.849	0.827	1.97479e-92	S7w3	MRPL57
COPS6.1	9.73681e-97	-0.182655	0.779	0.763	2.00783e-92	S7w3	COPS6
UBL3.1	9.94241e-97	0.151344	0.907	0.746	2.05022e-92	S7w3	UBL3
SUDS3.1	1.12739e-96	-0.157197	0.42	0.466	2.32479e-92	S7w3	SUDS3
CYSTM1.1	1.76652e-96	0.296684	0.933	0.822	3.64275e-92	S7w3	CYSTM1
TIMM17B.1	1.927e-96	-0.205527	0.783	0.781	3.97367e-92	S7w3	TIMM17B
DPP7.1	2.74121e-96	0.176979	0.85	0.672	5.65264e-92	S7w3	DPP7
HAX1.1	3.40478e-96	-0.16109	0.781	0.751	7.021e-92	S7w3	HAX1
TERF2IP	3.48317e-96	-0.200537	0.891	0.867	7.18264e-92	S7w3	TERF2IP
PIN1.1	5.48363e-96	-0.221853	0.861	0.856	1.13078e-91	S7w3	PIN1
RHBDD2.1	6.4638e-96	-0.17502	0.897	0.819	1.3329e-91	S7w3	RHBDD2
MRPS15.1	1.09168e-95	-0.16599	0.702	0.698	2.25115e-91	S7w3	MRPS15
NMT1.1	2.02075e-95	-0.158272	0.531	0.544	4.16698e-91	S7w3	NMT1
TIMM44.1	2.39558e-95	-0.153975	0.347	0.39	4.93992e-91	S7w3	TIMM44
OPCML.1	6.46854e-95	-0.192072	0.14	0.231	1.33388e-90	S7w3	OPCML
NAXE.1	6.93042e-95	-0.194726	0.777	0.774	1.42912e-90	S7w3	NAXE
CALM2.1	8.12393e-95	-0.228276	0.979	0.968	1.67524e-90	S7w3	CALM2
CD74	1.08845e-94	0.275864	0.677	0.469	2.2445e-90	S7w3	CD74
CWC15.1	1.45472e-94	-0.150837	0.631	0.632	2.99977e-90	S7w3	CWC15
DYNLT1.1	1.48519e-94	-0.256123	0.899	0.893	3.06262e-90	S7w3	DYNLT1
TIMM17A.1	1.69918e-94	-0.166791	0.673	0.65	3.50388e-90	S7w3	TIMM17A
SLC17A6.1	2.84404e-94	0.217051	0.677	0.467	5.8647e-90	S7w3	SLC17A6
GNG3.1	3.97345e-94	-0.450209	0.175	0.282	8.19365e-90	S7w3	GNG3
MRPS11.1	4.31389e-94	-0.152688	0.699	0.663	8.89568e-90	S7w3	MRPS11
PSMB7.1	4.92686e-94	-0.20321	0.853	0.837	1.01597e-89	S7w3	PSMB7
DLK1.1	5.44007e-94	-0.601705	0.918	0.84	1.1218e-89	S7w3	DLK1
CCT2.1	6.19849e-94	-0.215206	0.81	0.799	1.27819e-89	S7w3	CCT2
LSAMP.1	7.26369e-94	-0.254667	0.724	0.706	1.49785e-89	S7w3	LSAMP
MRPL50.1	1.01782e-93	-0.15176	0.522	0.548	2.09884e-89	S7w3	MRPL50
SURF1.1	1.07985e-93	-0.154151	0.696	0.691	2.22675e-89	S7w3	SURF1
POMP.1	1.41961e-93	-0.215595	0.897	0.896	2.92737e-89	S7w3	POMP
CELF4.1	2.20563e-93	-0.194881	0.825	0.76	4.54822e-89	S7w3	CELF4
ICA1.1	2.46089e-93	-0.192415	0.735	0.713	5.0746e-89	S7w3	ICA1
SRSF3.1	2.58596e-93	-0.215684	0.86	0.845	5.33251e-89	S7w3	SRSF3
GAPDH.1	5.57765e-93	-0.267723	0.997	0.991	1.15017e-88	S7w3	GAPDH
CCT8.1	7.18277e-93	-0.194289	0.774	0.762	1.48116e-88	S7w3	CCT8
PPDPF.1	1.10461e-92	-0.327151	0.991	0.973	2.27782e-88	S7w3	PPDPF
CAPN2.1	1.10532e-92	-0.151514	0.657	0.588	2.27928e-88	S7w3	CAPN2
SERP2.1	1.14649e-92	-0.165614	0.354	0.422	2.36418e-88	S7w3	SERP2
TIMP1.1	1.18253e-92	0.217707	0.923	0.82	2.43849e-88	S7w3	TIMP1
ARF5	1.78865e-92	-0.170533	0.825	0.781	3.68838e-88	S7w3	ARF5
RNF187.1	2.07351e-92	-0.183334	0.772	0.722	4.27578e-88	S7w3	RNF187
ASPH	2.23625e-92	0.377567	0.918	0.881	4.61137e-88	S7w3	ASPH
TMEM14C.1	2.35202e-92	-0.16975	0.775	0.772	4.85009e-88	S7w3	TMEM14C
ARL6IP1.1	2.61216e-92	-0.1864	0.73	0.722	5.38653e-88	S7w3	ARL6IP1
NDUFB3.1	3.29153e-92	-0.181145	0.803	0.803	6.78746e-88	S7w3	NDUFB3
NCOR1.1	4.90268e-92	-0.152698	0.717	0.69	1.01098e-87	S7w3	NCOR1
ENSA.1	5.59782e-92	-0.155679	0.888	0.834	1.15433e-87	S7w3	ENSA
HMGN3.1	6.05202e-92	-0.218558	0.872	0.867	1.24799e-87	S7w3	HMGN3
CUTA.1	6.11474e-92	-0.199738	0.977	0.969	1.26092e-87	S7w3	CUTA
IP6K2.1	6.46447e-92	-0.19702	0.698	0.696	1.33304e-87	S7w3	IP6K2
WDR54.1	9.26179e-92	-0.154315	0.358	0.407	1.90987e-87	S7w3	WDR54
HSPB1	1.8395e-91	-0.27872	0.187	0.32	3.79324e-87	S7w3	HSPB1
DTD1.1	2.31886e-91	-0.151865	0.581	0.557	4.78172e-87	S7w3	DTD1
TMEM163.1	3.66251e-91	-0.183807	0.273	0.325	7.55247e-87	S7w3	TMEM163
DPP4	4.02759e-91	0.157476	0.286	0.121	8.3053e-87	S7w3	DPP4
RPAIN.1	4.16943e-91	-0.22157	0.813	0.813	8.59778e-87	S7w3	RPAIN
IGF1R.1	4.84208e-91	-0.219664	0.781	0.736	9.98486e-87	S7w3	IGF1R
CIAO2B.1	5.23092e-91	-0.209202	0.819	0.815	1.07867e-86	S7w3	CIAO2B
LOXL4.1	5.62218e-91	-0.420785	0.175	0.243	1.15935e-86	S7w3	LOXL4
ODC1.1	8.64844e-91	-0.158716	0.581	0.577	1.7834e-86	S7w3	ODC1
CHMP5.1	1.13365e-90	-0.157395	0.749	0.741	2.33769e-86	S7w3	CHMP5
BEX4	1.52578e-90	-0.180915	0.858	0.836	3.14632e-86	S7w3	BEX4
UPF2.1	1.61131e-90	-0.159963	0.308	0.389	3.32267e-86	S7w3	UPF2
RET.1	1.77007e-90	-0.19184	0.303	0.369	3.65006e-86	S7w3	RET
ACTR2	1.86271e-90	0.15894	0.911	0.772	3.84108e-86	S7w3	ACTR2
STMN3.1	1.96147e-90	-0.152294	0.453	0.486	4.04475e-86	S7w3	STMN3
MRFAP1.1	2.28414e-90	-0.20488	0.937	0.916	4.71012e-86	S7w3	MRFAP1
PAK3.1	2.76585e-90	-0.186997	0.559	0.546	5.70345e-86	S7w3	PAK3
EIF4E.1	3.49683e-90	-0.15919	0.709	0.692	7.21082e-86	S7w3	EIF4E
ATP6V1F.1	4.25746e-90	-0.213115	0.931	0.92	8.77931e-86	S7w3	ATP6V1F
CALB2.1	4.75701e-90	-0.447776	0.844	0.769	9.80942e-86	S7w3	CALB2
HDAC2.1	6.54336e-90	-0.22744	0.836	0.798	1.34931e-85	S7w3	HDAC2
PRDX4.1	1.24097e-89	0.240981	0.892	0.765	2.559e-85	S7w3	PRDX4
UPF3B.1	2.92663e-89	-0.153974	0.325	0.377	6.035e-85	S7w3	UPF3B
CYCS.1	3.19016e-89	-0.22101	0.917	0.891	6.57843e-85	S7w3	CYCS
PCSK1	7.89806e-89	-0.386813	0.883	0.86	1.62866e-84	S7w3	PCSK1
TMEM14A.1	7.95303e-89	-0.15198	0.635	0.601	1.63999e-84	S7w3	TMEM14A
SV2A.1	9.89869e-89	-0.159334	0.491	0.484	2.04121e-84	S7w3	SV2A
LMO1.1	1.01121e-88	-0.237145	0.568	0.612	2.08522e-84	S7w3	LMO1
BRD3.1	1.08867e-88	-0.153228	0.668	0.619	2.24495e-84	S7w3	BRD3
PGAM2.1	1.41152e-88	-0.168806	0.032	0.141	2.9107e-84	S7w3	PGAM2
SEC11A.1	1.45019e-88	-0.196904	0.931	0.914	2.99043e-84	S7w3	SEC11A
LYPLA1.1	1.95086e-88	-0.152025	0.758	0.728	4.02287e-84	S7w3	LYPLA1
ILF3.1	2.9559e-88	-0.177094	0.699	0.681	6.09537e-84	S7w3	ILF3
LIPC.1	3.03895e-88	-0.178055	0.229	0.196	6.26662e-84	S7w3	LIPC
HEPACAM2.1	7.93281e-88	-0.231413	0.836	0.752	1.63583e-83	S7w3	HEPACAM2
UBE2V2.1	8.65143e-88	-0.165399	0.685	0.687	1.78401e-83	S7w3	UBE2V2
IFT22.1	1.53454e-87	-0.154288	0.489	0.513	3.16437e-83	S7w3	IFT22
CBFA2T2.1	1.55902e-87	-0.193562	0.396	0.464	3.21485e-83	S7w3	CBFA2T2
NDUFS4.1	2.14331e-87	-0.167902	0.689	0.682	4.41972e-83	S7w3	NDUFS4
TFF3.1	4.33753e-87	-0.467883	0.736	0.664	8.94443e-83	S7w3	TFF3
GDAP1.1	7.25777e-87	-0.174028	0.701	0.669	1.49663e-82	S7w3	GDAP1
SSU72.1	1.0095e-86	-0.192618	0.908	0.89	2.0817e-82	S7w3	SSU72
FNBP1L.1	1.96773e-86	-0.211601	0.797	0.783	4.05766e-82	S7w3	FNBP1L
SPON1.1	2.23215e-86	-0.34131	0.155	0.3	4.60291e-82	S7w3	SPON1
PAM	2.30021e-86	-0.225384	0.866	0.806	4.74326e-82	S7w3	PAM
APOE.1	3.11145e-86	-0.218785	0.362	0.323	6.41611e-82	S7w3	APOE
SELENOM	3.41126e-86	0.257037	0.715	0.533	7.03436e-82	S7w3	SELENOM
RBM8A.1	5.25554e-86	-0.167367	0.758	0.736	1.08374e-81	S7w3	RBM8A
TMEM97.1	5.44674e-86	-0.158828	0.279	0.296	1.12317e-81	S7w3	TMEM97
SALL1.1	5.85462e-86	-0.165044	0.174	0.243	1.20728e-81	S7w3	SALL1
TACC2.1	6.0511e-86	-0.151227	0.305	0.358	1.2478e-81	S7w3	TACC2
TTC3	9.93869e-86	0.176283	0.983	0.953	2.04946e-81	S7w3	TTC3
CCDC28B.1	1.58325e-85	-0.202814	0.843	0.811	3.26481e-81	S7w3	CCDC28B
HSPE1.1	2.51623e-85	-0.208766	0.94	0.926	5.18871e-81	S7w3	HSPE1
EIF3L.1	3.21766e-85	-0.167132	0.935	0.892	6.63513e-81	S7w3	EIF3L
CDH1.1	3.22723e-85	-0.1536	0.838	0.742	6.65488e-81	S7w3	CDH1
SELENOW.1	4.83414e-85	-0.242365	0.865	0.876	9.96847e-81	S7w3	SELENOW
BACE2.1	8.45485e-85	0.240502	0.477	0.286	1.74347e-80	S7w3	BACE2
TPI1.1	1.16815e-84	-0.217728	0.954	0.946	2.40884e-80	S7w3	TPI1
LYPD1.1	1.33485e-84	-0.224728	0.015	0.106	2.7526e-80	S7w3	LYPD1
ETFB.1	1.53129e-84	0.182238	0.899	0.779	3.15766e-80	S7w3	ETFB
MAP1LC3B.1	1.83484e-84	-0.150261	0.811	0.767	3.78362e-80	S7w3	MAP1LC3B
ADRA2A.1	1.91345e-84	-0.170968	0.271	0.281	3.94573e-80	S7w3	ADRA2A
B3GALT1.1	4.02711e-84	-0.168627	0.143	0.239	8.30431e-80	S7w3	B3GALT1
THOC7.1	4.41633e-84	-0.155149	0.684	0.693	9.10691e-80	S7w3	THOC7
ATF4.1	4.64223e-84	-0.218784	0.896	0.851	9.57273e-80	S7w3	ATF4
NFASC.1	6.61137e-84	-0.152604	0.644	0.594	1.36333e-79	S7w3	NFASC
TBCB.1	1.16635e-83	-0.268463	0.913	0.889	2.40513e-79	S7w3	TBCB
SEC61B.1	1.78349e-83	-0.223	0.981	0.966	3.67773e-79	S7w3	SEC61B
KCNK17.1	2.07e-83	-0.377955	0.622	0.676	4.26855e-79	S7w3	KCNK17
HSBP1.1	2.5018e-83	-0.176729	0.954	0.926	5.15895e-79	S7w3	HSBP1
RBP1.1	2.77616e-83	-0.175682	0.699	0.596	5.72471e-79	S7w3	RBP1
POLR2J3.1.1	4.18677e-83	-0.22131	0.754	0.741	8.63354e-79	S7w3	POLR2J3.1
CHN1.1	8.6912e-83	-0.15541	0.374	0.413	1.79221e-78	S7w3	CHN1
MRPL34.1	1.78607e-82	-0.15092	0.754	0.741	3.68306e-78	S7w3	MRPL34
NCL	7.29242e-82	-0.1944	0.839	0.82	1.50377e-77	S7w3	NCL
SNRPC.1	8.46081e-82	-0.164922	0.74	0.73	1.7447e-77	S7w3	SNRPC
PDLIM1.1	8.72879e-82	-0.241939	0.39	0.365	1.79996e-77	S7w3	PDLIM1
SH3BGRL3.1	1.0605e-81	-0.183611	0.866	0.829	2.18686e-77	S7w3	SH3BGRL3
ANKS1B.1	3.3499e-81	-0.159473	0.195	0.246	6.90784e-77	S7w3	ANKS1B
SLC39A6.1	1.15828e-80	-0.150522	0.679	0.646	2.3885e-76	S7w3	SLC39A6
SEPTIN7.1	1.42739e-80	-0.165024	0.871	0.835	2.94341e-76	S7w3	SEPTIN7
PSMA4.1	1.44133e-80	-0.188639	0.817	0.797	2.97217e-76	S7w3	PSMA4
SYT13.1	5.31184e-80	-0.150217	0.811	0.732	1.09535e-75	S7w3	SYT13
ZNHIT1.1	6.38498e-80	-0.160835	0.924	0.892	1.31665e-75	S7w3	ZNHIT1
ANKRD11.1	9.14236e-80	-0.155739	0.825	0.774	1.88525e-75	S7w3	ANKRD11
CACNA1A.1	1.71091e-79	-0.252299	0.519	0.502	3.52806e-75	S7w3	CACNA1A
TCEAL5.1	2.76047e-79	-0.174375	0.251	0.372	5.69236e-75	S7w3	TCEAL5
PTS.1	6.00599e-79	-0.167173	0.712	0.72	1.2385e-74	S7w3	PTS
LSM1.1	6.23141e-79	-0.151424	0.645	0.649	1.28498e-74	S7w3	LSM1
PSMB6.1	6.33348e-79	-0.194414	0.865	0.86	1.30603e-74	S7w3	PSMB6
SH3KBP1.1	6.83916e-79	-0.151277	0.782	0.706	1.4103e-74	S7w3	SH3KBP1
ZNF503.1	8.93821e-79	-0.232333	0.308	0.414	1.84315e-74	S7w3	ZNF503
TMEM176B.1	4.82157e-78	-0.294607	0.415	0.479	9.94256e-74	S7w3	TMEM176B
GTF2A2.1	6.50332e-78	-0.155603	0.771	0.76	1.34105e-73	S7w3	GTF2A2
NME3.1	1.02063e-77	-0.175904	0.839	0.824	2.10464e-73	S7w3	NME3
ANAPC13.1	1.26572e-77	-0.1538	0.795	0.776	2.61004e-73	S7w3	ANAPC13
SF3B6.1	1.34936e-77	-0.180943	0.799	0.802	2.78251e-73	S7w3	SF3B6
ERICH5.1	3.4983e-77	-0.174607	0.173	0.25	7.21385e-73	S7w3	ERICH5
DCTN2.1	2.14999e-76	-0.166791	0.823	0.791	4.4335e-72	S7w3	DCTN2
IGFBP7.1	5.24426e-76	-0.388669	0.15	0.266	1.08142e-71	S7w3	IGFBP7
SYT1.1	1.70112e-75	-0.152239	0.106	0.207	3.50788e-71	S7w3	SYT1
DAAM1.1	3.15128e-75	-0.232755	0.891	0.86	6.49826e-71	S7w3	DAAM1
SLC7A2	6.83616e-75	0.175707	0.937	0.829	1.40968e-70	S7w3	SLC7A2
DDX24	7.71363e-75	-0.156303	0.897	0.854	1.59063e-70	S7w3	DDX24
PDIA6	1.21479e-74	0.161337	0.944	0.867	2.50502e-70	S7w3	PDIA6
IRF2BPL.1	1.59424e-74	-0.152933	0.654	0.603	3.28748e-70	S7w3	IRF2BPL
NKX6-1.1	3.68308e-74	-0.20515	0.786	0.775	7.59488e-70	S7w3	NKX6-1
CRMP1.1	7.10945e-74	-0.171088	0.703	0.654	1.46604e-69	S7w3	CRMP1
NDUFS8.1	8.43861e-74	-0.172771	0.916	0.887	1.74013e-69	S7w3	NDUFS8
TMEM205.1	1.01373e-73	0.169384	0.821	0.666	2.09042e-69	S7w3	TMEM205
MAPT	1.93458e-73	-0.150405	0.169	0.283	3.98929e-69	S7w3	MAPT
TMEM185A.1	7.22396e-73	-0.175013	0.234	0.252	1.48965e-68	S7w3	TMEM185A
MRPS34.1	1.17012e-72	-0.171088	0.869	0.849	2.41291e-68	S7w3	MRPS34
MORF4L1.1	5.69621e-72	-0.192364	0.978	0.962	1.17462e-67	S7w3	MORF4L1
PHLDA1.1	5.8543e-72	-0.166334	0.098	0.172	1.20722e-67	S7w3	PHLDA1
SURF4.1	8.03157e-72	-0.232285	0.944	0.898	1.65619e-67	S7w3	SURF4
NNAT.1	9.26455e-72	-0.222266	0.201	0.279	1.91044e-67	S7w3	NNAT
BANF1.1	1.099e-70	-0.151048	0.877	0.841	2.26625e-66	S7w3	BANF1
GUCY1A2	1.155e-70	0.194092	0.47	0.294	2.38172e-66	S7w3	GUCY1A2
GRIA4.1	5.36717e-70	-0.168737	0.689	0.65	1.10676e-65	S7w3	GRIA4
SLC9A3R1	6.7342e-69	0.166452	0.899	0.783	1.38866e-64	S7w3	SLC9A3R1
PTOV1.1	7.26627e-69	-0.177295	0.891	0.846	1.49838e-64	S7w3	PTOV1
TSHZ2	1.48727e-68	-0.163001	0.273	0.329	3.0669e-64	S7w3	TSHZ2
CCBE1.1	1.70005e-68	-0.167301	0.14	0.243	3.50567e-64	S7w3	CCBE1
GNB2.1	2.50949e-68	-0.17608	0.929	0.879	5.17481e-64	S7w3	GNB2
DGUOK.1	5.24068e-68	-0.164586	0.781	0.768	1.08068e-63	S7w3	DGUOK
PYY	1.115e-67	-0.50414	0.052	0.161	2.29924e-63	S7w3	PYY
TLE3.1	1.8312e-67	-0.161886	0.226	0.314	3.77611e-63	S7w3	TLE3
HNRNPC.1	2.17127e-67	-0.180806	0.948	0.929	4.47737e-63	S7w3	HNRNPC
NDUFV2.1	5.58879e-67	-0.161022	0.847	0.849	1.15246e-62	S7w3	NDUFV2
C12orf57.1	7.53202e-67	-0.159692	0.96	0.936	1.55318e-62	S7w3	C12orf57
SERPINA1.1	1.06102e-66	0.264916	0.479	0.307	2.18793e-62	S7w3	SERPINA1
TSC22D3.1	1.19895e-66	-0.15548	0.597	0.554	2.47235e-62	S7w3	TSC22D3
ATP5F1D.1	3.54919e-66	-0.163262	0.959	0.936	7.31879e-62	S7w3	ATP5F1D
KDM5B.1	1.53164e-65	-0.18702	0.836	0.803	3.15839e-61	S7w3	KDM5B
ENTPD3.1	1.94904e-65	-0.173794	0.442	0.444	4.01912e-61	S7w3	ENTPD3
STXBP6	3.00834e-65	-0.152024	0.2	0.286	6.20349e-61	S7w3	STXBP6
FHIT.1	7.20656e-65	-0.635707	0.235	0.297	1.48606e-60	S7w3	FHIT
NDUFS7.1	9.68377e-65	-0.158543	0.88	0.854	1.99689e-60	S7w3	NDUFS7
VCAN.1	2.20572e-64	-0.33645	0.056	0.139	4.54842e-60	S7w3	VCAN
RAB11A.1	4.91291e-64	-0.210594	0.961	0.94	1.01309e-59	S7w3	RAB11A
NDUFB11.1	7.54011e-64	-0.202157	0.977	0.965	1.55485e-59	S7w3	NDUFB11
MDH2.1	9.82531e-64	-0.177923	0.873	0.859	2.02608e-59	S7w3	MDH2
NREP.1	6.72173e-63	-0.19028	0.583	0.545	1.38609e-58	S7w3	NREP
DDX5.1	3.28723e-62	-0.192297	0.963	0.957	6.7786e-58	S7w3	DDX5
UQCRFS1.1	4.13254e-62	-0.154951	0.897	0.875	8.52171e-58	S7w3	UQCRFS1
KRT19.1	4.63076e-62	-0.245047	0.574	0.553	9.54909e-58	S7w3	KRT19
CDC42.1	1.50545e-61	-0.152888	0.966	0.917	3.10439e-57	S7w3	CDC42
RPS27L.1	3.53074e-61	-0.266985	0.836	0.818	7.28074e-57	S7w3	RPS27L
DPYSL2.1	6.4663e-61	-0.163575	0.911	0.858	1.33342e-56	S7w3	DPYSL2
EPCAM.1	7.0311e-61	-0.22059	0.959	0.947	1.44988e-56	S7w3	EPCAM
LUC7L3.1	1.19822e-60	-0.155014	0.849	0.818	2.47085e-56	S7w3	LUC7L3
CHODL.1	1.98198e-60	-0.233815	0.654	0.562	4.08704e-56	S7w3	CHODL
LAPTM4A.1	1.98261e-60	-0.20522	0.908	0.894	4.08834e-56	S7w3	LAPTM4A
PSMB5.1	4.83018e-58	-0.192661	0.944	0.948	9.96032e-54	S7w3	PSMB5
ASCL1.1	5.94627e-58	-0.40033	0.354	0.431	1.22618e-53	S7w3	ASCL1
GHRL.1	6.43376e-58	-0.202298	0.039	0.122	1.32671e-53	S7w3	GHRL
FAT3.1	1.34851e-57	-0.156984	0.301	0.327	2.78075e-53	S7w3	FAT3
PKM	2.23814e-57	-0.184697	0.975	0.956	4.61527e-53	S7w3	PKM
SLC25A5.1	5.82622e-57	-0.161066	0.968	0.936	1.20143e-52	S7w3	SLC25A5
KRT7.1	8.0765e-57	-0.183573	0.082	0.168	1.66545e-52	S7w3	KRT7
SCG3.1	4.24217e-56	-0.203212	0.979	0.962	8.74777e-52	S7w3	SCG3
IAPP.1	5.98266e-56	-0.663298	0.763	0.738	1.23369e-51	S7w3	IAPP
KIF5C.1	2.70155e-55	-0.219593	0.956	0.928	5.57087e-51	S7w3	KIF5C
SOX4.1	2.05207e-54	-0.515357	0.546	0.585	4.23157e-50	S7w3	SOX4
SHISA2.1	1.13346e-52	-0.168034	0.101	0.136	2.33731e-48	S7w3	SHISA2
QDPR.1	1.56212e-52	-0.189795	0.945	0.927	3.22126e-48	S7w3	QDPR
ONECUT2.1	2.22314e-52	0.243422	0.695	0.591	4.58433e-48	S7w3	ONECUT2
YIF1A	1.00405e-51	0.151839	0.901	0.814	2.07046e-47	S7w3	YIF1A
IGFBP3.1	7.64528e-51	-0.23601	0.118	0.192	1.57653e-46	S7w3	IGFBP3
ISL1.1	1.75246e-50	-0.317134	0.962	0.937	3.61374e-46	S7w3	ISL1
IGF2.1	4.67067e-49	-0.205869	0.207	0.227	9.63138e-45	S7w3	IGF2
GAP43.1	1.81544e-48	-0.235087	0.281	0.291	3.74362e-44	S7w3	GAP43
SCAND1.1	2.82232e-48	-0.178618	0.949	0.934	5.8199e-44	S7w3	SCAND1
VIM.1	5.9458e-48	-0.361258	0.06	0.137	1.22608e-43	S7w3	VIM
MGST3.1	6.89965e-47	-0.162597	0.837	0.848	1.42278e-42	S7w3	MGST3
ATP5F1A.1	3.00076e-43	-0.152567	0.965	0.949	6.18787e-39	S7w3	ATP5F1A
ETV1.1	6.44272e-42	-0.154544	0.679	0.642	1.32855e-37	S7w3	ETV1
PCDH7.1	3.02218e-41	-0.190146	0.908	0.904	6.23203e-37	S7w3	PCDH7
PRDX2.1	3.41226e-40	-0.195111	0.97	0.967	7.03642e-36	S7w3	PRDX2
SSR2.1	4.53396e-40	-0.177118	0.957	0.932	9.34949e-36	S7w3	SSR2
NPTX2.1	3.04597e-39	-0.156229	0.431	0.419	6.28109e-35	S7w3	NPTX2
ACTG1.1	6.20727e-39	-0.175588	0.997	0.992	1.28e-34	S7w3	ACTG1
CD24.1	1.57352e-38	-0.265463	0.975	0.953	3.24476e-34	S7w3	CD24
TCEAL7.1	8.5964e-38	-0.169171	0.216	0.252	1.77266e-33	S7w3	TCEAL7
TUBA1B.1	2.71296e-36	-0.182218	0.867	0.836	5.59439e-32	S7w3	TUBA1B
CFL1.1	5.89506e-36	-0.215491	0.989	0.981	1.21562e-31	S7w3	CFL1
APOA2.1	1.1494e-34	-0.344007	0.055	0.13	2.37019e-30	S7w3	APOA2
ISG15.1	5.3629e-34	-0.206266	0.207	0.212	1.10588e-29	S7w3	ISG15
NEFM.1	8.54144e-31	-0.666446	0.745	0.724	1.76133e-26	S7w3	NEFM
EEF2.1	1.21913e-30	-0.153237	0.997	0.985	2.51398e-26	S7w3	EEF2
MAFB.1	2.17486e-25	-0.154242	0.974	0.946	4.48479e-21	S7w3	MAFB
AMBP	4.60931e-25	0.261227	0.342	0.245	9.50486e-21	S7w3	AMBP
APOA1.1	2.69007e-23	0.301471	0.165	0.1	5.54719e-19	S7w3	APOA1
HSP90AA1	1.77763e-22	-0.15858	0.984	0.981	3.66566e-18	S7w3	HSP90AA1
BSG.1	6.36219e-22	-0.154464	0.966	0.952	1.31195e-17	S7w3	BSG
PPIB.1	3.6626e-20	-0.224989	0.98	0.968	7.55265e-16	S7w3	PPIB
MGST1.1	3.83031e-15	-0.18568	0.087	0.134	7.89848e-11	S7w3	MGST1
TUBA1A.1	1.15655e-05	-0.25721	0.967	0.952	0.238493	S7w3	TUBA1A
SQSTM1.1	0	0.962082	0.98	0.764	0	S7w6	SQSTM1
GRN.2	0	0.818051	0.984	0.754	0	S7w6	GRN
MT-CYB.2	0	0.71728	1	0.999	0	S7w6	MT-CYB
JUND.2	0	0.645543	0.997	0.797	0	S7w6	JUND
ITM2A.1	0	0.643829	0.809	0.209	0	S7w6	ITM2A
VEGFB.2	0	0.569453	0.99	0.657	0	S7w6	VEGFB
BRI3.1	0	0.566861	0.993	0.868	0	S7w6	BRI3
RRAGD.1	0	0.502823	0.955	0.571	0	S7w6	RRAGD
PLA1A.1	0	0.434647	0.649	0.102	0	S7w6	PLA1A
RPS15.2	0	-0.752093	1	0.992	0	S7w6	RPS15
RPS7.2	0	-0.785579	0.995	0.987	0	S7w6	RPS7
RPL13A.2	0	-0.862815	1	0.993	0	S7w6	RPL13A
RPS18.2	0	-0.879928	0.999	0.994	0	S7w6	RPS18
RPL27A.2	0	-0.95998	0.992	0.987	0	S7w6	RPL27A
SLC30A8.2	0	-1.16506	0.718	0.889	0	S7w6	SLC30A8
RPS19.2	0	-1.22071	0.999	0.991	0	S7w6	RPS19
CRYBA2.2	0	-2.18633	0.54	0.826	0	S7w6	CRYBA2
RPL29.2	1,53160350210786e-322	-0.705569	0.996	0.986	3,15831958169663e-318	S7w6	RPL29
MT-ND3.2	1,36362118252184e-321	0.680174	0.998	0.997	2,81192324047829e-317	S7w6	MT-ND3
CLU.2	2,40239420290306e-319	0.873264	0.986	0.801	4,9539770858064e-315	S7w6	CLU
RPL13.2	6,94483375076748e-319	-0.586789	1	0.991	1,43209416774576e-314	S7w6	RPL13
RPL35.2	1,27654431661739e-313	-0.770629	0.996	0.986	0	S7w6	RPL35
MT-CO3.2	3,81691811917242e-313	0.659569	1	0.999	0	S7w6	MT-CO3
RPL31.2	0	-1.23164	0.986	0.976	3.35247e-304	S7w6	RPL31
RPL18A.2	3.12801e-307	-0.748504	0.998	0.988	6.45028e-303	S7w6	RPL18A
MIF.2	8.77253e-304	-0.639223	0.878	0.902	1.80898e-299	S7w6	MIF
RPL8.2	3.60408e-300	-0.614164	0.999	0.99	7.43196e-296	S7w6	RPL8
TMEM238.2	4.312e-299	0.429948	0.936	0.428	8.89178e-295	S7w6	TMEM238
RPL32.2	2.76563e-296	-0.728288	0.999	0.988	5.70301e-292	S7w6	RPL32
PRSS23.1	1.45152e-294	0.621122	0.835	0.336	2.99317e-290	S7w6	PRSS23
FNIP2.2	1.30851e-287	0.531611	0.958	0.685	2.69829e-283	S7w6	FNIP2
MT-ND4.2	2.58189e-287	0.589972	0.999	0.998	5.32411e-283	S7w6	MT-ND4
G6PC2.2	9.97112e-286	0.813733	0.924	0.51	2.05615e-281	S7w6	G6PC2
VSTM2A.1	3.59638e-285	0.509389	0.684	0.195	7.41609e-281	S7w6	VSTM2A
RPL11.2	3.38272e-284	-0.636371	0.999	0.993	6.97551e-280	S7w6	RPL11
RPS10.2	2.25388e-282	-0.728207	0.987	0.969	4.64773e-278	S7w6	RPS10
RPL18.2	4.04987e-282	-0.583698	0.999	0.988	8.35124e-278	S7w6	RPL18
FTL.2	8.57101e-282	0.854271	1	0.992	1.76743e-277	S7w6	FTL
RPL26.2	2.1521e-281	-0.870498	0.996	0.984	4.43785e-277	S7w6	RPL26
RPS8.2	8.22271e-280	-0.705323	1	0.991	1.6956e-275	S7w6	RPS8
RPS17.2	1.55972e-272	-1.1428	0.612	0.809	3.2163e-268	S7w6	RPS17
SERPINA1.2	7.22885e-270	0.99416	0.773	0.308	1.49066e-265	S7w6	SERPINA1
RPS14.2	7.81279e-269	-0.556107	1	0.987	1.61108e-264	S7w6	RPS14
PPDPF.2	1.78919e-263	-0.6706	0.991	0.977	3.68949e-259	S7w6	PPDPF
RPS24.2	2.11227e-261	-0.537446	0.999	0.988	4.35572e-257	S7w6	RPS24
RPLP2.2	4.931e-261	-0.883748	0.999	0.988	1.01682e-256	S7w6	RPLP2
RPS11.2	4.49991e-259	-0.580483	0.995	0.984	9.27926e-255	S7w6	RPS11
GABRA2.1	5.32756e-256	0.442834	0.763	0.305	1.0986e-251	S7w6	GABRA2
RPL6.2	4.81026e-250	-0.605822	1	0.989	9.91924e-246	S7w6	RPL6
RPL35A.2	5.17036e-250	-0.743464	1	0.987	1.06618e-245	S7w6	RPL35A
RPS3.2	5.40878e-248	-0.619364	0.998	0.991	1.11535e-243	S7w6	RPS3
RPL10A.2	5.73021e-247	-0.631071	0.995	0.979	1.18163e-242	S7w6	RPL10A
MYH14.2	1.0987e-244	0.388552	0.911	0.487	2.26563e-240	S7w6	MYH14
RPL27.2	1.15046e-244	-0.759334	0.991	0.979	2.37235e-240	S7w6	RPL27
RACK1.2	2.92616e-242	-0.526998	0.999	0.988	6.03404e-238	S7w6	RACK1
PSAT1	1.40234e-241	0.404749	0.655	0.194	2.89176e-237	S7w6	PSAT1
CAMK2N1.2	5.61968e-239	0.477866	0.997	0.899	1.15883e-234	S7w6	CAMK2N1
ATP5F1E.2	2.72433e-238	-0.811278	0.998	0.991	5.61783e-234	S7w6	ATP5F1E
MT-CO2.2	5.68999e-237	0.541338	1	0.999	1.17333e-232	S7w6	MT-CO2
DIRAS3	2.10786e-236	0.224318	0.34	0.029	4.34661e-232	S7w6	DIRAS3
RBP1.2	7.9503e-236	-0.869835	0.348	0.671	1.63943e-231	S7w6	RBP1
RPL21.2	8.81815e-236	-0.676189	1	0.989	1.81839e-231	S7w6	RPL21
RPS4X.2	1.22363e-234	-0.550444	1	0.987	2.52324e-230	S7w6	RPS4X
RPL7A.2	2.51323e-229	-0.608492	1	0.99	5.18253e-225	S7w6	RPL7A
RENBP	3.23286e-229	0.213548	0.529	0.117	6.66648e-225	S7w6	RENBP
MARCKSL1.2	2.64405e-228	-0.929754	0.859	0.855	5.45229e-224	S7w6	MARCKSL1
RPL7.2	3.28138e-228	-0.791559	0.997	0.986	6.76653e-224	S7w6	RPL7
FXYD2.1	9.80574e-228	0.366785	0.965	0.561	2.02204e-223	S7w6	FXYD2
RPS15A.2	1.62647e-227	-0.709516	0.999	0.986	3.35395e-223	S7w6	RPS15A
PSAP.1	5.60371e-225	0.422825	0.981	0.912	1.15554e-220	S7w6	PSAP
MTRNR2L12.2	1.59612e-224	-0.282044	0.958	0.654	3.29136e-220	S7w6	MTRNR2L12
RPL34.2	1.34419e-222	-0.738399	1	0.988	2.77186e-218	S7w6	RPL34
MT-CO1.2	3.96258e-222	0.490498	1	1	8.17123e-218	S7w6	MT-CO1
PDLIM2.1	1.94232e-221	0.417051	0.853	0.401	4.00525e-217	S7w6	PDLIM2
RPL36A.2	9.61651e-220	-0.902999	0.797	0.851	1.98302e-215	S7w6	RPL36A
RPS2.2	2.31567e-219	-0.740838	0.999	0.995	4.77514e-215	S7w6	RPS2
MT-ATP6.2	5.53541e-218	0.544007	1	0.999	1.14146e-213	S7w6	MT-ATP6
RPL37A.2	1.03608e-215	-0.921659	0.999	0.993	2.13651e-211	S7w6	RPL37A
C9orf16.2	1.05902e-215	-0.979639	0.958	0.946	2.1838e-211	S7w6	C9orf16
STMN2.2	6.69341e-215	-0.958241	0.844	0.882	1.38025e-210	S7w6	STMN2
RPL23A.2	9.17173e-214	-0.711043	0.998	0.989	1.8913e-209	S7w6	RPL23A
RPL24.2	2.27462e-213	-0.472366	0.998	0.989	4.6905e-209	S7w6	RPL24
CHAC1	5.28055e-213	0.33302	0.589	0.166	1.0889e-208	S7w6	CHAC1
RPL12.2	1.08864e-211	-0.544076	1	0.988	2.24489e-207	S7w6	RPL12
JPT1.2	4.30476e-211	-0.819151	0.669	0.791	8.87685e-207	S7w6	JPT1
TCEA3	1.16066e-210	0.267689	0.585	0.165	2.3934e-206	S7w6	TCEA3
TPP1.1	1.34458e-210	0.339366	0.889	0.494	2.77266e-206	S7w6	TPP1
RPL38.2	2.78851e-210	-0.813205	0.993	0.975	5.75019e-206	S7w6	RPL38
TIMP1.2	6.50963e-208	0.539602	0.981	0.838	1.34235e-203	S7w6	TIMP1
RPL10.2	7.31135e-206	-0.535944	1	0.992	1.50767e-201	S7w6	RPL10
RPL19.2	2.4838e-205	-0.547593	0.999	0.99	5.12184e-201	S7w6	RPL19
CDS1.1	2.49831e-205	0.27674	0.756	0.314	5.15176e-201	S7w6	CDS1
RPL36.2	7.08906e-205	-0.668541	0.999	0.988	1.46184e-200	S7w6	RPL36
C4orf48.2	1.17367e-203	-0.849743	0.988	0.977	2.42023e-199	S7w6	C4orf48
RPL37.2	1.84004e-203	-0.721202	0.998	0.985	3.79435e-199	S7w6	RPL37
ASAH1.1	1.4655e-202	0.416597	0.97	0.791	3.02201e-198	S7w6	ASAH1
SAT1.2	7.1779e-202	0.621927	0.94	0.59	1.48016e-197	S7w6	SAT1
TMSB10.2	9.85491e-200	-1.26941	0.978	0.954	2.03218e-195	S7w6	TMSB10
PARVB.1	2.17893e-199	0.425022	0.983	0.763	4.49317e-195	S7w6	PARVB
OPRD1	1.05221e-198	0.229159	0.657	0.227	2.16977e-194	S7w6	OPRD1
RPL41.2	1.11624e-198	-0.729058	1	0.995	2.30179e-194	S7w6	RPL41
PHGDH.1	6.95542e-198	0.398591	0.801	0.366	1.43428e-193	S7w6	PHGDH
ACVR1C.1	8.69469e-198	-0.629279	0.94	0.912	1.79293e-193	S7w6	ACVR1C
HSD17B14	1.69958e-196	0.360762	0.917	0.573	3.5047e-192	S7w6	HSD17B14
CERS4	5.80937e-196	0.350864	0.933	0.608	1.19795e-191	S7w6	CERS4
RPS20.2	1.84723e-195	-0.691469	0.995	0.979	3.80918e-191	S7w6	RPS20
RPL15.2	3.3605e-194	-0.582284	0.998	0.988	6.92968e-190	S7w6	RPL15
KCNK3	5.52808e-194	0.193918	0.569	0.167	1.13995e-189	S7w6	KCNK3
RPS5.2	2.51829e-193	-0.538953	0.995	0.986	5.19296e-189	S7w6	RPS5
PFDN5.2	2.8699e-193	-0.355085	0.998	0.979	5.91803e-189	S7w6	PFDN5
H3F3A.2	1.2166e-191	-0.54175	0.996	0.987	2.50875e-187	S7w6	H3F3A
RPS16.2	3.24831e-190	-0.630027	0.996	0.985	6.69833e-186	S7w6	RPS16
MAFB.2	4.23651e-190	-0.562749	0.958	0.955	8.73611e-186	S7w6	MAFB
RPS23.2	1.859e-188	-0.542024	1	0.989	3.83344e-184	S7w6	RPS23
RPS27.2	7.60821e-188	-0.734983	0.998	0.991	1.56889e-183	S7w6	RPS27
MAF	2.91262e-187	0.378451	0.859	0.47	6.00611e-183	S7w6	MAF
TMEM190.1	1.36643e-186	-0.682347	0.129	0.494	2.81772e-182	S7w6	TMEM190
PCP4.2	2.73265e-186	-1.36527	0.748	0.829	5.635e-182	S7w6	PCP4
RPS9.2	1.77417e-185	-0.397236	0.999	0.991	3.65852e-181	S7w6	RPS9
CXCL12.2	4.53842e-185	-0.689965	0.047	0.393	9.35869e-181	S7w6	CXCL12
CNNM1	4.55397e-184	0.194142	0.64	0.228	9.39075e-180	S7w6	CNNM1
CHRNA3.2	9.71994e-184	-0.727557	0.032	0.367	2.00435e-179	S7w6	CHRNA3
SORL1.1	2.04078e-183	0.293638	0.827	0.415	4.2083e-179	S7w6	SORL1
RAB32.1	3.10595e-183	0.31024	0.748	0.339	6.40478e-179	S7w6	RAB32
GNPDA1	1.4387e-182	0.303215	0.864	0.481	2.96675e-178	S7w6	GNPDA1
RPL39.2	1.89002e-182	-0.765312	0.998	0.987	3.89741e-178	S7w6	RPL39
RPS25.2	3.30483e-182	-0.594156	0.998	0.985	6.8149e-178	S7w6	RPS25
RPSA.2	3.08073e-181	-0.506122	0.995	0.985	6.35277e-177	S7w6	RPSA
CERS2	3.14261e-181	0.353405	0.931	0.64	6.48037e-177	S7w6	CERS2
RPS21.2	6.82956e-181	-0.62401	0.992	0.983	1.40832e-176	S7w6	RPS21
PLCXD1	1.3324e-180	0.257064	0.715	0.295	2.74755e-176	S7w6	PLCXD1
CTSD.2	2.16983e-179	0.436087	0.974	0.817	4.4744e-175	S7w6	CTSD
ASS1.1	5.54076e-178	0.344019	0.764	0.355	1.14256e-173	S7w6	ASS1
RPLP0.2	5.57404e-177	-0.496781	1	0.99	1.14942e-172	S7w6	RPLP0
FAU.2	7.76342e-176	-0.432946	0.999	0.987	1.60089e-171	S7w6	FAU
LAMP2.1	4.38773e-175	0.318387	0.951	0.646	9.04793e-171	S7w6	LAMP2
SRP9.1	3.68336e-173	-0.414243	0.975	0.947	7.59546e-169	S7w6	SRP9
ATP5MG.2	3.26621e-172	-0.589476	0.993	0.978	6.73525e-168	S7w6	ATP5MG
RPS29.2	2.27624e-171	-0.872481	0.993	0.983	4.69384e-167	S7w6	RPS29
SLC7A11	4.70092e-171	0.17386	0.489	0.139	9.69377e-167	S7w6	SLC7A11
SERINC2.2	1.39142e-170	-0.492207	0.829	0.739	2.86924e-166	S7w6	SERINC2
TMA7.2	3.29275e-169	-0.514787	0.988	0.964	6.78998e-165	S7w6	TMA7
MDK.2	3.4144e-169	-1.20257	0.485	0.707	7.04083e-165	S7w6	MDK
RNF187.2	2.21987e-168	0.439008	0.935	0.712	4.5776e-164	S7w6	RNF187
IFI6.1	2.62178e-168	-0.721039	0.824	0.793	5.40637e-164	S7w6	IFI6
GPBAR1.1	3.26209e-168	-0.486213	0.176	0.502	6.72675e-164	S7w6	GPBAR1
DGAT2	5.33614e-168	0.189229	0.58	0.196	1.10037e-163	S7w6	DGAT2
RPL9.2	6.80379e-168	-0.475044	0.998	0.988	1.40301e-163	S7w6	RPL9
RPS27A.2	7.52599e-168	-0.435464	0.999	0.99	1.55193e-163	S7w6	RPS27A
SLC25A6.2	7.66931e-167	-0.543497	0.984	0.963	1.58149e-162	S7w6	SLC25A6
RPS13.2	1.29101e-166	-0.550876	0.999	0.986	2.6622e-162	S7w6	RPS13
GLB1.1	1.54126e-164	0.300095	0.918	0.582	3.17823e-160	S7w6	GLB1
DDIT3	1.10269e-163	0.372672	0.809	0.43	2.27385e-159	S7w6	DDIT3
SNRPE.2	1.52211e-163	-0.500697	0.885	0.868	3.13875e-159	S7w6	SNRPE
SELENOH.2	1.91402e-163	-0.377633	0.85	0.853	3.9469e-159	S7w6	SELENOH
RHOBTB1	1.24665e-162	0.282676	0.612	0.233	2.57071e-158	S7w6	RHOBTB1
SLC6A4.1	1.99858e-161	0.18814	0.664	0.271	4.12128e-157	S7w6	SLC6A4
SCRT1	7.83751e-161	0.174726	0.535	0.173	1.61617e-156	S7w6	SCRT1
CEBPA.1	1.23294e-160	0.221937	0.608	0.225	2.54245e-156	S7w6	CEBPA
RRAGC	1.74489e-160	0.224064	0.766	0.372	3.59813e-156	S7w6	RRAGC
BTBD17.2	7.86688e-160	-0.819113	0.293	0.586	1.62223e-155	S7w6	BTBD17
PLAAT3	8.08398e-160	0.25349	0.759	0.363	1.667e-155	S7w6	PLAAT3
SELENOP.1	1.09319e-159	0.197397	0.765	0.37	2.25427e-155	S7w6	SELENOP
PLXNA2.2	1.66512e-159	-0.79159	0.696	0.759	3.43365e-155	S7w6	PLXNA2
PCBP4.2	3.07035e-159	-0.475219	0.6	0.661	6.33138e-155	S7w6	PCBP4
AMDHD2	1.40392e-158	0.197449	0.606	0.226	2.89503e-154	S7w6	AMDHD2
LMO2.2	2.70749e-158	-0.773245	0.688	0.735	5.58311e-154	S7w6	LMO2
RHOQ	8.69503e-158	0.219857	0.792	0.399	1.793e-153	S7w6	RHOQ
ISL1.2	1.14159e-157	-0.607186	0.951	0.945	2.35408e-153	S7w6	ISL1
SMIM24.1	1.2795e-157	0.368722	0.734	0.343	2.63845e-153	S7w6	SMIM24
RDH10	2.82887e-157	0.226713	0.785	0.392	5.83341e-153	S7w6	RDH10
IGDCC3.2	5.7788e-157	-0.570191	0.198	0.517	1.19165e-152	S7w6	IGDCC3
LSAMP.2	6.09026e-156	-0.53456	0.581	0.73	1.25587e-151	S7w6	LSAMP
SOWAHC	9.19884e-156	0.157619	0.477	0.136	1.89689e-151	S7w6	SOWAHC
CTDSPL.1	1.87563e-155	0.215655	0.769	0.378	3.86774e-151	S7w6	CTDSPL
BLVRB.2	7.19827e-155	0.255951	0.755	0.364	1.48436e-150	S7w6	BLVRB
RPL28.2	3.01885e-154	-0.428464	1	0.991	6.22516e-150	S7w6	RPL28
RPL30.2	1.72747e-153	-0.393265	1	0.988	3.56222e-149	S7w6	RPL30
ACER3	1.17775e-152	0.196222	0.631	0.251	2.42863e-148	S7w6	ACER3
SNRPD2.2	1.55554e-152	-0.431766	0.925	0.897	3.20767e-148	S7w6	SNRPD2
BMP2	5.67933e-152	0.175908	0.413	0.105	1.17113e-147	S7w6	BMP2
COTL1.2	1.24331e-151	-0.499573	0.14	0.453	2.56383e-147	S7w6	COTL1
UBL5.2	1.88798e-151	-0.408855	0.98	0.946	3.8932e-147	S7w6	UBL5
FEV.2	2.02559e-151	-0.746111	0.042	0.334	4.17698e-147	S7w6	FEV
LY6E.2	1.81969e-150	-0.477443	0.182	0.479	3.75239e-146	S7w6	LY6E
RPS6.2	2.02011e-150	-0.513648	0.999	0.987	4.16567e-146	S7w6	RPS6
WSB2	4.86501e-150	0.270919	0.897	0.567	1.00321e-145	S7w6	WSB2
DBP	8.46239e-150	0.225272	0.678	0.297	1.74503e-145	S7w6	DBP
INPP5F	3.93927e-149	0.39789	0.878	0.585	8.12317e-145	S7w6	INPP5F
RPL17.2	4.66146e-149	-0.488786	0.595	0.713	9.6124e-145	S7w6	RPL17
PCSK1.1	5.58749e-149	-0.724178	0.855	0.869	1.1522e-144	S7w6	PCSK1
ITPR1.1	9.27565e-149	0.18124	0.696	0.313	1.91273e-144	S7w6	ITPR1
MZT2A.1	1.52612e-148	-0.365992	0.904	0.876	3.14701e-144	S7w6	MZT2A
CD24.2	3.24063e-148	-0.65907	0.983	0.957	6.6825e-144	S7w6	CD24
SLIRP.2	3.63909e-148	-0.462583	0.903	0.88	7.50418e-144	S7w6	SLIRP
WLS.2	1.15079e-146	0.269142	0.917	0.582	2.37304e-142	S7w6	WLS
PKN1	1.63972e-145	0.247272	0.882	0.538	3.38127e-141	S7w6	PKN1
ASB9.1	1.74899e-145	0.290416	0.921	0.585	3.60659e-141	S7w6	ASB9
RAP1B.2	3.42166e-145	-0.668736	0.826	0.848	7.05581e-141	S7w6	RAP1B
LIMS1.2	6.04871e-145	0.240499	0.875	0.517	1.2473e-140	S7w6	LIMS1
CHCHD2.1	6.93961e-145	-0.358523	0.959	0.912	1.43102e-140	S7w6	CHCHD2
KCNK17.2	7.53909e-144	-0.699311	0.48	0.682	1.55464e-139	S7w6	KCNK17
ABRACL	1.46117e-143	0.251309	0.907	0.573	3.01307e-139	S7w6	ABRACL
NDUFA13.2	5.99982e-143	-0.458036	0.955	0.937	1.23722e-138	S7w6	NDUFA13
TUBB.2	6.79074e-143	-0.695038	0.939	0.898	1.40032e-138	S7w6	TUBB
MTHFD2	1.63676e-142	0.34177	0.835	0.485	3.37516e-138	S7w6	MTHFD2
RPS3A.2	2.64913e-142	-0.391572	1	0.989	5.46277e-138	S7w6	RPS3A
TSPAN2.2	3.07508e-142	-0.355647	0.148	0.455	6.34113e-138	S7w6	TSPAN2
SURF4.2	4.21894e-142	-0.464035	0.93	0.911	8.69987e-138	S7w6	SURF4
FNDC3B.1	8.65876e-142	0.20536	0.76	0.385	1.78552e-137	S7w6	FNDC3B
DHRS7.1	1.52878e-141	0.349142	0.94	0.7	3.15251e-137	S7w6	DHRS7
ADD3.1	2.92934e-141	0.213628	0.76	0.387	6.0406e-137	S7w6	ADD3
CMTM8.1	6.81046e-141	0.316931	0.962	0.713	1.40439e-136	S7w6	CMTM8
SHC2.2	5.20569e-140	0.200855	0.885	0.537	1.07347e-135	S7w6	SHC2
CTSA.1	5.77498e-140	0.300804	0.906	0.598	1.19086e-135	S7w6	CTSA
MDH2.2	2.37851e-139	-0.324475	0.905	0.858	4.90472e-135	S7w6	MDH2
NR3C1.2	3.37522e-139	-0.604479	0.875	0.858	6.96005e-135	S7w6	NR3C1
PLPPR5.1	3.43931e-139	-0.341818	0.718	0.662	7.0922e-135	S7w6	PLPPR5
POLR2L.2	7.02482e-139	-0.482699	0.976	0.946	1.44859e-134	S7w6	POLR2L
ATP5MPL.2	1.72791e-138	-0.452742	0.97	0.935	3.56313e-134	S7w6	ATP5MPL
DCX.2	2.98009e-138	-0.644267	0.793	0.828	6.14524e-134	S7w6	DCX
STMN4.2	3.46755e-138	-0.720086	0.018	0.282	7.15044e-134	S7w6	STMN4
UBA52.2	3.67271e-138	-0.422225	0.998	0.984	7.5735e-134	S7w6	UBA52
OST4.2	5.04647e-138	-0.489993	0.962	0.935	1.04063e-133	S7w6	OST4
RPL3.2	5.5062e-138	-0.395392	1	0.998	1.13543e-133	S7w6	RPL3
ATP1A1.2	6.30469e-138	0.316281	0.958	0.721	1.30009e-133	S7w6	ATP1A1
XPOT	1.02991e-137	0.207982	0.711	0.341	2.12378e-133	S7w6	XPOT
CLCN5	5.00137e-137	0.182286	0.761	0.394	1.03133e-132	S7w6	CLCN5
PBLD.1	8.17244e-137	0.18278	0.662	0.296	1.68524e-132	S7w6	PBLD
MT-ND1.2	1.16058e-136	0.375647	0.994	0.996	2.39323e-132	S7w6	MT-ND1
TMEM59L.2	1.16435e-136	-0.504481	0.282	0.544	2.401e-132	S7w6	TMEM59L
EEF1B2.2	2.9707e-136	-0.440664	0.983	0.952	6.12589e-132	S7w6	EEF1B2
TUBA1A.2	3.13323e-136	-0.851903	0.947	0.958	6.46103e-132	S7w6	TUBA1A
ARL6IP4.2	4.66532e-136	-0.317979	0.98	0.949	9.62036e-132	S7w6	ARL6IP4
PLOD2.1	6.95927e-136	0.227834	0.682	0.32	1.43507e-131	S7w6	PLOD2
RPS6KA3	7.78994e-136	0.27717	0.932	0.627	1.60636e-131	S7w6	RPS6KA3
DHCR24.1	1.75859e-135	0.309601	0.873	0.534	3.62638e-131	S7w6	DHCR24
YWHAE.2	2.40066e-135	-0.395213	0.986	0.967	4.95041e-131	S7w6	YWHAE
BAALC.2	3.03652e-135	-0.766486	0.524	0.542	6.26161e-131	S7w6	BAALC
SOAT1.2	2.50314e-134	0.228389	0.813	0.457	5.16173e-130	S7w6	SOAT1
GNG4.2	3.13946e-134	-0.358058	0.784	0.784	6.47387e-130	S7w6	GNG4
TUBA1B.2	9.41162e-134	-0.471981	0.865	0.844	1.94077e-129	S7w6	TUBA1B
QDPR.2	1.12189e-133	-0.41814	0.955	0.93	2.31345e-129	S7w6	QDPR
TBC1D4.1	3.10102e-133	0.232689	0.865	0.525	6.39461e-129	S7w6	TBC1D4
ST6GALNAC5.2	4.61821e-133	-0.444133	0.765	0.774	9.5232e-129	S7w6	ST6GALNAC5
KCNJ3.2	5.56277e-133	0.192942	0.742	0.379	1.1471e-128	S7w6	KCNJ3
CTNND2	8.6186e-133	0.205018	0.825	0.471	1.77724e-128	S7w6	CTNND2
NEU1	9.55985e-133	0.293191	0.93	0.663	1.97134e-128	S7w6	NEU1
APOB.2	1.10253e-132	0.293829	0.754	0.392	2.27353e-128	S7w6	APOB
GADD45GIP1.2	1.35075e-132	-0.334943	0.936	0.888	2.78538e-128	S7w6	GADD45GIP1
ATP5MC1.2	3.84149e-132	-0.37059	0.912	0.888	7.92154e-128	S7w6	ATP5MC1
CNIH2.2	5.59395e-132	-0.430856	0.845	0.832	1.15353e-127	S7w6	CNIH2
NPC2.1	5.70641e-132	0.372425	0.993	0.903	1.17672e-127	S7w6	NPC2
DHX32	6.45935e-132	0.177991	0.689	0.327	1.33198e-127	S7w6	DHX32
RPS26.2	7.94154e-132	-0.43707	0.996	0.966	1.63763e-127	S7w6	RPS26
NDUFA2.2	8.92764e-132	-0.334843	0.9	0.861	1.84097e-127	S7w6	NDUFA2
IGF2R	1.20239e-131	0.190528	0.813	0.457	2.47945e-127	S7w6	IGF2R
ACTB.2	2.95373e-131	-0.719615	0.991	0.987	6.0909e-127	S7w6	ACTB
NDUFA3.2	9.45392e-131	-0.429234	0.893	0.874	1.94949e-126	S7w6	NDUFA3
STT3B.1	1.13256e-130	-0.273588	0.856	0.78	2.33544e-126	S7w6	STT3B
SELENOW.2	1.14225e-130	-0.351309	0.915	0.866	2.35544e-126	S7w6	SELENOW
OCIAD2.2	4.87683e-130	-0.506792	0.97	0.95	1.00565e-125	S7w6	OCIAD2
CHL1.1	5.45623e-130	0.203734	0.576	0.233	1.12513e-125	S7w6	CHL1
EZR.1	6.9663e-130	0.216025	0.759	0.401	1.43652e-125	S7w6	EZR
BEX5.2	4.54458e-129	-0.469139	0.263	0.571	9.37138e-125	S7w6	BEX5
TRIB3	6.12402e-129	0.268188	0.671	0.318	1.26283e-124	S7w6	TRIB3
TUBB2B.2	6.99301e-129	-0.608005	0.881	0.824	1.44203e-124	S7w6	TUBB2B
COQ10A	9.61072e-129	0.205142	0.769	0.413	1.98183e-124	S7w6	COQ10A
WFS1.2	2.10426e-128	0.20878	0.824	0.476	4.3392e-124	S7w6	WFS1
LSM7.2	5.78703e-128	-0.347509	0.901	0.872	1.19334e-123	S7w6	LSM7
RPP25	6.34834e-128	0.200358	0.753	0.397	1.30909e-123	S7w6	RPP25
NFIC.1	7.31138e-128	0.225422	0.86	0.526	1.50768e-123	S7w6	NFIC
ASNS	1.88522e-127	0.309481	0.838	0.518	3.88752e-123	S7w6	ASNS
TMEM181.1	4.07501e-127	0.22264	0.856	0.523	8.40307e-123	S7w6	TMEM181
LIMD2.2	1.13566e-126	-0.388057	0.111	0.381	2.34185e-122	S7w6	LIMD2
OAZ2.2	1.56487e-126	-0.373849	0.765	0.783	3.22691e-122	S7w6	OAZ2
MCOLN3	1.71117e-126	0.161031	0.656	0.307	3.5286e-122	S7w6	MCOLN3
SUMO2.2	2.30013e-126	-0.357081	0.978	0.946	4.7431e-122	S7w6	SUMO2
TIMM8B.2	4.83654e-126	-0.361747	0.871	0.867	9.97342e-122	S7w6	TIMM8B
PTPN3	9.97487e-126	0.16258	0.746	0.393	2.05692e-121	S7w6	PTPN3
NME1.2	2.39841e-125	-0.372926	0.787	0.794	4.94576e-121	S7w6	NME1
RELL1	4.93024e-125	0.17546	0.812	0.467	1.01667e-120	S7w6	RELL1
SLC1A4.1	5.72638e-125	0.194462	0.795	0.446	1.18084e-120	S7w6	SLC1A4
AQP3.1	7.11799e-125	0.206077	0.492	0.175	1.4678e-120	S7w6	AQP3
HSPB6	7.77936e-125	0.164305	0.328	0.074	1.60418e-120	S7w6	HSPB6
GPC3.2	8.77246e-125	0.359431	0.679	0.328	1.80897e-120	S7w6	GPC3
POLR2I.2	1.34264e-124	-0.348252	0.876	0.854	2.76865e-120	S7w6	POLR2I
NEUROD1.1	3.18411e-124	-0.424085	0.851	0.81	6.56594e-120	S7w6	NEUROD1
FABP5.1	4.28946e-124	-0.389598	0.111	0.4	8.84529e-120	S7w6	FABP5
ASCL2.2	7.27048e-124	-0.432408	0.833	0.847	1.49925e-119	S7w6	ASCL2
SERPINI1.1	9.15037e-124	0.248564	0.893	0.576	1.8869e-119	S7w6	SERPINI1
UFC1	1.25456e-123	-0.247528	0.92	0.859	2.58703e-119	S7w6	UFC1
INSIG1.2	4.73693e-123	0.309778	0.871	0.549	9.76801e-119	S7w6	INSIG1
DYNLL1.1	6.67684e-123	-0.360968	0.973	0.944	1.37683e-118	S7w6	DYNLL1
GAP43.2	7.02754e-123	-0.508885	0.049	0.321	1.44915e-118	S7w6	GAP43
CEBPB	2.4744e-122	0.229906	0.712	0.367	5.10246e-118	S7w6	CEBPB
GNB2.2	4.39015e-122	-0.389222	0.914	0.894	9.05292e-118	S7w6	GNB2
SH3BGRL.1	4.46666e-122	-0.248424	0.787	0.661	9.21071e-118	S7w6	SH3BGRL
ARF5.1	9.14773e-122	-0.271716	0.838	0.79	1.88635e-117	S7w6	ARF5
NEFM.2	2.7453e-121	-1.29783	0.736	0.731	5.66107e-117	S7w6	NEFM
ARL4D	2.95663e-121	0.234403	0.642	0.303	6.09687e-117	S7w6	ARL4D
TMEM196.1	3.32674e-121	-0.394818	0.68	0.749	6.86007e-117	S7w6	TMEM196
NDUFB4.2	6.2283e-121	-0.335835	0.958	0.905	1.28434e-116	S7w6	NDUFB4
PARM1	7.04092e-121	0.165579	0.858	0.531	1.45191e-116	S7w6	PARM1
NIPSNAP1.1	1.04768e-120	-0.325424	0.774	0.765	2.16042e-116	S7w6	NIPSNAP1
REXO2.2	1.07966e-120	-0.56715	0.645	0.691	2.22636e-116	S7w6	REXO2
STMN1.2	1.47692e-120	-0.732455	0.905	0.899	3.04555e-116	S7w6	STMN1
PLCB4	2.3431e-120	0.22133	0.857	0.534	4.83171e-116	S7w6	PLCB4
FAM20A	2.36542e-120	0.152766	0.335	0.08	4.87773e-116	S7w6	FAM20A
RAP1A.1	5.87126e-120	0.271654	0.841	0.532	1.21071e-115	S7w6	RAP1A
SYPL1.1	6.18052e-120	0.204974	0.831	0.499	1.27448e-115	S7w6	SYPL1
COX7A2.2	6.44003e-120	-0.42894	0.992	0.968	1.328e-115	S7w6	COX7A2
CPQ.1	6.88569e-120	0.17544	0.702	0.356	1.4199e-115	S7w6	CPQ
ATP5F1D.2	8.00453e-120	-0.293355	0.979	0.939	1.65061e-115	S7w6	ATP5F1D
TMEM8A.1	8.08843e-120	0.20269	0.878	0.56	1.66791e-115	S7w6	TMEM8A
HPCA.2	8.88828e-120	-0.303861	0.815	0.713	1.83285e-115	S7w6	HPCA
MYL6B.2	9.89563e-120	-0.387035	0.937	0.901	2.04058e-115	S7w6	MYL6B
NOP53.2	1.02094e-119	-0.3131	0.917	0.883	2.10527e-115	S7w6	NOP53
EDEM3.2	1.77708e-119	0.210495	0.893	0.583	3.66452e-115	S7w6	EDEM3
ATP5MF.2	1.86511e-119	-0.411879	0.974	0.944	3.84604e-115	S7w6	ATP5MF
NME4.2	1.97082e-119	-0.369881	0.818	0.789	4.06403e-115	S7w6	NME4
ADH5.2	2.87582e-119	0.207285	0.942	0.661	5.93023e-115	S7w6	ADH5
TMEM132A.1	6.07349e-119	-0.306211	0.872	0.776	1.25241e-114	S7w6	TMEM132A
RPS12.2	9.06814e-119	-0.452657	0.999	0.989	1.86994e-114	S7w6	RPS12
HIST1H4C.2	1.7685e-118	-0.370999	0.523	0.538	3.64683e-114	S7w6	HIST1H4C
UROS.1	3.1693e-118	-0.273091	0.809	0.75	6.53542e-114	S7w6	UROS
CPD.2	7.40769e-118	0.245451	0.916	0.634	1.52754e-113	S7w6	CPD
HSF4	1.64572e-117	0.186987	0.511	0.195	3.39365e-113	S7w6	HSF4
ELAVL2.2	3.16037e-117	-0.642014	0.195	0.432	6.51699e-113	S7w6	ELAVL2
NDUFA5.2	3.59441e-117	-0.289967	0.934	0.886	7.41203e-113	S7w6	NDUFA5
RGS9.2	4.30815e-117	-0.384796	0.252	0.506	8.88384e-113	S7w6	RGS9
NHP2.2	1.14556e-116	-0.366526	0.784	0.789	2.36227e-112	S7w6	NHP2
TMEM123.2	1.52392e-116	-0.339842	0.333	0.537	3.14248e-112	S7w6	TMEM123
IGFBP5.2	1.96675e-116	-1.02791	0.631	0.725	4.05563e-112	S7w6	IGFBP5
SSBP4	3.29196e-116	-0.256737	0.816	0.779	6.78836e-112	S7w6	SSBP4
RPS27L.2	6.34067e-116	-0.434025	0.856	0.82	1.30751e-111	S7w6	RPS27L
CHGA.1	6.65632e-116	-0.879076	0.982	0.945	1.3726e-111	S7w6	CHGA
STX3	7.74448e-116	0.234235	0.95	0.701	1.59699e-111	S7w6	STX3
SUB1.2	2.16074e-115	-0.365184	0.974	0.933	4.45567e-111	S7w6	SUB1
NPDC1.2	2.88552e-115	-0.322225	0.946	0.91	5.95024e-111	S7w6	NPDC1
ATP5PO.2	3.63339e-115	-0.369724	0.936	0.892	7.49242e-111	S7w6	ATP5PO
HEPACAM2.2	5.24496e-115	-0.486814	0.767	0.782	1.08156e-110	S7w6	HEPACAM2
ATP5ME.2	9.83309e-115	-0.439759	0.973	0.932	2.02768e-110	S7w6	ATP5ME
RBM47.2	2.49149e-114	0.191959	0.863	0.547	5.1377e-110	S7w6	RBM47
FXYD6.2	3.33039e-114	-0.521501	0.736	0.803	6.8676e-110	S7w6	FXYD6
NEFL.2	3.66643e-114	-1.16526	0.108	0.378	7.56055e-110	S7w6	NEFL
SLC17A5	4.12315e-114	0.185861	0.798	0.468	8.50234e-110	S7w6	SLC17A5
ROCK2.2	4.15468e-114	0.194119	0.867	0.554	8.56736e-110	S7w6	ROCK2
TAGLN3.2	4.98772e-114	-0.458481	0.368	0.578	1.02852e-109	S7w6	TAGLN3
ATP6V0E2.2	5.62066e-114	-0.324853	0.849	0.817	1.15904e-109	S7w6	ATP6V0E2
UQCR11.2	6.30607e-114	-0.48075	0.987	0.962	1.30037e-109	S7w6	UQCR11
CREBRF	1.44701e-113	0.151481	0.66	0.327	2.98388e-109	S7w6	CREBRF
SNRPG.2	1.71787e-113	-0.360254	0.88	0.841	3.54242e-109	S7w6	SNRPG
TMEM258.2	2.05288e-113	-0.407784	0.965	0.921	4.23325e-109	S7w6	TMEM258
MRPL20.2	2.31348e-113	-0.265583	0.909	0.855	4.77063e-109	S7w6	MRPL20
FOXN3	2.45246e-113	0.177089	0.758	0.423	5.05721e-109	S7w6	FOXN3
RBMX2.2	2.53407e-113	-0.541223	0.479	0.61	5.2255e-109	S7w6	RBMX2
CTSZ.2	4.89955e-113	0.375264	0.936	0.685	1.01034e-108	S7w6	CTSZ
ZNF358	5.79617e-113	0.181024	0.9	0.6	1.19523e-108	S7w6	ZNF358
ZNF593.1	7.37406e-113	-0.279185	0.7	0.688	1.5206e-108	S7w6	ZNF593
HERPUD1.2	9.83783e-113	0.340859	0.96	0.782	2.02866e-108	S7w6	HERPUD1
HOOK1.2	1.44368e-112	0.194091	0.925	0.64	2.97701e-108	S7w6	HOOK1
PHYH	1.62296e-112	0.20801	0.817	0.496	3.3467e-108	S7w6	PHYH
KHDRBS3	2.70247e-112	0.161283	0.592	0.267	5.57276e-108	S7w6	KHDRBS3
KCNK16.1	3.22758e-112	-0.381602	0.79	0.749	6.65559e-108	S7w6	KCNK16
CDK2AP1	3.83858e-112	0.188583	0.885	0.582	7.91554e-108	S7w6	CDK2AP1
LONP1	7.94968e-112	0.166614	0.744	0.411	1.6393e-107	S7w6	LONP1
MLLT11.2	1.15113e-111	-0.434861	0.929	0.831	2.37375e-107	S7w6	MLLT11
C19orf53.2	1.24039e-111	-0.339595	0.98	0.931	2.55781e-107	S7w6	C19orf53
SON.2	1.96149e-111	-0.381762	0.939	0.917	4.04479e-107	S7w6	SON
ABLIM1.1	2.28553e-111	-0.349023	0.755	0.704	4.71299e-107	S7w6	ABLIM1
SPCS1.2	2.6777e-111	-0.275808	0.972	0.907	5.52168e-107	S7w6	SPCS1
ABHD3	6.45238e-111	0.170677	0.594	0.269	1.33054e-106	S7w6	ABHD3
RANBP1.2	1.66646e-110	-0.288731	0.751	0.722	3.4364e-106	S7w6	RANBP1
LAMTOR2.2	1.70228e-110	-0.287676	0.827	0.791	3.51027e-106	S7w6	LAMTOR2
COMMD6.2	2.49725e-110	-0.347971	0.972	0.942	5.14959e-106	S7w6	COMMD6
JUN.1	2.77509e-110	0.395571	0.92	0.68	5.72251e-106	S7w6	JUN
SMARCA2.1	3.24987e-110	-0.381187	0.868	0.843	6.70155e-106	S7w6	SMARCA2
CHST9	3.97292e-110	-0.274688	0.862	0.827	8.19256e-106	S7w6	CHST9
MAST4.1	4.03048e-110	0.16979	0.815	0.494	8.31125e-106	S7w6	MAST4
UQCR10.2	9.16283e-110	-0.342665	0.987	0.951	1.88947e-105	S7w6	UQCR10
FKBP1A.2	9.83235e-110	-0.374546	0.949	0.915	2.02753e-105	S7w6	FKBP1A
CDH1.2	1.23631e-109	-0.295203	0.843	0.765	2.5494e-105	S7w6	CDH1
PLIN2.2	1.35125e-109	0.434229	0.82	0.516	2.78642e-105	S7w6	PLIN2
ROMO1.2	1.5652e-109	-0.31982	0.939	0.896	3.2276e-105	S7w6	ROMO1
ISOC2.1	4.59115e-109	-0.235802	0.765	0.734	9.4674e-105	S7w6	ISOC2
EIF5B.2	4.95117e-109	-0.339985	0.861	0.835	1.02098e-104	S7w6	EIF5B
PET100.2	4.99093e-109	-0.345069	0.729	0.721	1.02918e-104	S7w6	PET100
PROC.2	6.5008e-109	0.216732	0.874	0.57	1.34053e-104	S7w6	PROC
WNT4.1	6.60081e-109	0.209204	0.784	0.459	1.36115e-104	S7w6	WNT4
DUSP1.1	8.50158e-109	0.257612	0.824	0.506	1.75311e-104	S7w6	DUSP1
COBLL1.2	1.0852e-108	0.182489	0.786	0.461	2.2378e-104	S7w6	COBLL1
NDUFB1.2	1.26233e-108	-0.42218	0.942	0.895	2.60305e-104	S7w6	NDUFB1
SRP14.2	1.76668e-108	-0.40013	0.992	0.971	3.64307e-104	S7w6	SRP14
HEXB	2.16265e-108	0.178538	0.769	0.443	4.4596e-104	S7w6	HEXB
CNPY2.2	5.15211e-108	-0.406935	0.92	0.917	1.06242e-103	S7w6	CNPY2
RPL14.2	7.15644e-108	-0.323067	1	0.984	1.47573e-103	S7w6	RPL14
PAPSS2.2	8.92965e-108	0.277928	0.917	0.658	1.84138e-103	S7w6	PAPSS2
RHBDD2.2	9.66945e-108	-0.326734	0.882	0.84	1.99394e-103	S7w6	RHBDD2
FAM13C.2	1.51067e-107	-0.304796	0.102	0.344	3.11516e-103	S7w6	FAM13C
RPS28.2	1.63927e-107	-0.537013	1	0.988	3.38034e-103	S7w6	RPS28
MANF.1	5.68501e-107	-0.33963	0.898	0.827	1.17231e-102	S7w6	MANF
AURKAIP1.1	6.81051e-107	-0.260445	0.943	0.892	1.40439e-102	S7w6	AURKAIP1
SGCD.1	8.62143e-107	-0.433648	0.367	0.537	1.77783e-102	S7w6	SGCD
ITM2C.1	9.16625e-107	-0.332764	0.867	0.824	1.89017e-102	S7w6	ITM2C
SPATC1L.1	1.33549e-106	-0.307465	0.538	0.629	2.75391e-102	S7w6	SPATC1L
MGST3.2	1.97092e-106	-0.274786	0.9	0.836	4.06423e-102	S7w6	MGST3
SNRPN.2	2.27422e-106	-0.356911	0.968	0.934	4.68968e-102	S7w6	SNRPN
PRELID1.2	6.45179e-106	-0.279551	0.9	0.848	1.33042e-101	S7w6	PRELID1
CACNA1D.2	8.06451e-106	0.193707	0.854	0.55	1.66298e-101	S7w6	CACNA1D
EDF1.2	2.30676e-105	-0.300079	0.985	0.961	4.75677e-101	S7w6	EDF1
FNBP1L.2	2.32425e-105	-0.305153	0.813	0.784	4.79284e-101	S7w6	FNBP1L
DYNLT1.2	9.24686e-105	-0.333219	0.925	0.891	1.9068e-100	S7w6	DYNLT1
NT5C3B.2	2.82575e-104	-0.313248	0.599	0.644	5.82699e-100	S7w6	NT5C3B
HEXA	2.84392e-104	0.198452	0.864	0.567	5.86445e-100	S7w6	HEXA
HMGN1.2	3.04913e-104	-0.326517	0.973	0.932	6.28761e-100	S7w6	HMGN1
SRSF3.2	3.44632e-104	-0.280586	0.894	0.844	7.10665e-100	S7w6	SRSF3
MT-ND4L.1	3.82828e-104	0.290879	0.968	0.849	7.89429e-100	S7w6	MT-ND4L
BEX3.2	9.4573e-104	-0.394977	0.992	0.969	1.95019e-99	S7w6	BEX3
HDAC2.2	9.4898e-104	-0.315394	0.862	0.804	1.95689e-99	S7w6	HDAC2
RPL22.2	1.28414e-103	-0.355257	0.992	0.971	2.64802e-99	S7w6	RPL22
PTOV1.2	1.34982e-103	-0.296469	0.917	0.854	2.78347e-99	S7w6	PTOV1
OAZ1.2	1.83995e-103	-0.321654	0.995	0.973	3.79417e-99	S7w6	OAZ1
DYNLL2	4.52409e-103	0.17493	0.867	0.572	9.32912e-99	S7w6	DYNLL2
BUD31.2	5.55295e-103	-0.26671	0.814	0.777	1.14507e-98	S7w6	BUD31
NDUFA4.2	7.01855e-103	-0.373784	0.889	0.837	1.44729e-98	S7w6	NDUFA4
PFDN4.2	7.06517e-103	-0.345964	0.656	0.671	1.45691e-98	S7w6	PFDN4
PGAM1.2	7.39339e-103	-0.298297	0.839	0.797	1.52459e-98	S7w6	PGAM1
NDUFA11.2	8.19648e-103	-0.311715	0.969	0.927	1.6902e-98	S7w6	NDUFA11
C12orf10.1	9.11585e-103	-0.245085	0.724	0.713	1.87978e-98	S7w6	C12orf10
CFC1.2	9.39709e-103	-0.370486	0.488	0.605	1.93777e-98	S7w6	CFC1
TBCB.2	1.09166e-102	-0.383029	0.929	0.892	2.25111e-98	S7w6	TBCB
FIBP.1	1.0954e-102	-0.229698	0.825	0.773	2.25883e-98	S7w6	FIBP
SVIP.2	1.31943e-102	-0.453632	0.842	0.745	2.7208e-98	S7w6	SVIP
HLA-E.1	1.47024e-102	0.180299	0.589	0.276	3.03179e-98	S7w6	HLA-E
TMSB4X.2	1.47787e-102	-0.864359	0.93	0.848	3.04751e-98	S7w6	TMSB4X
TMEM256.2	2.83881e-102	-0.30578	0.737	0.718	5.85392e-98	S7w6	TMEM256
PAFAH1B3.2	2.95193e-102	-0.359556	0.816	0.784	6.08718e-98	S7w6	PAFAH1B3
MRPL12.2	3.05469e-102	-0.219781	0.758	0.682	6.29907e-98	S7w6	MRPL12
COX7C.2	3.81704e-102	-0.445254	0.999	0.982	7.87111e-98	S7w6	COX7C
UQCRH.2	4.18642e-102	-0.337961	0.987	0.959	8.63281e-98	S7w6	UQCRH
PBX3	4.7899e-102	0.157992	0.837	0.534	9.87725e-98	S7w6	PBX3
SRSF2.1	5.23093e-102	-0.242646	0.746	0.712	1.07867e-97	S7w6	SRSF2
GLS.1	6.72736e-102	0.17712	0.896	0.613	1.38725e-97	S7w6	GLS
RPL23.2	7.63557e-102	-0.434918	0.996	0.978	1.57453e-97	S7w6	RPL23
EMB.1	1.24371e-101	0.210616	0.775	0.461	2.56465e-97	S7w6	EMB
NDUFAF8.2	2.09581e-101	-0.259435	0.862	0.796	4.32176e-97	S7w6	NDUFAF8
NPTN.2	3.60548e-101	0.183956	0.92	0.652	7.43487e-97	S7w6	NPTN
SELENOK.2	7.98381e-101	-0.309648	0.936	0.901	1.64634e-96	S7w6	SELENOK
HPN.1	8.03451e-101	0.17379	0.853	0.556	1.6568e-96	S7w6	HPN
PRDX2.2	8.09303e-101	-0.361904	0.991	0.965	1.66886e-96	S7w6	PRDX2
SDF2L1	1.07351e-100	-0.315598	0.813	0.787	2.21368e-96	S7w6	SDF2L1
COPS9.2	2.42455e-100	-0.345269	0.969	0.927	4.99966e-96	S7w6	COPS9
HNRNPDL.2	3.07813e-100	-0.324884	0.927	0.895	6.34742e-96	S7w6	HNRNPDL
DNAJC15.2	4.31171e-100	-0.273735	0.594	0.651	8.89118e-96	S7w6	DNAJC15
IMPAD1.2	9.04651e-100	0.193291	0.882	0.599	1.86548e-95	S7w6	IMPAD1
FAM200B.2	9.33264e-100	-0.20466	0.807	0.736	1.92448e-95	S7w6	FAM200B
IDH2.1	1.17736e-99	-0.270192	0.704	0.674	2.42783e-95	S7w6	IDH2
RTN1.2	1.88549e-99	-0.504123	0.476	0.613	3.88807e-95	S7w6	RTN1
PAK3.2	2.40729e-99	-0.352533	0.39	0.573	4.96408e-95	S7w6	PAK3
ZBTB20.1	5.34561e-99	0.154276	0.891	0.611	1.10232e-94	S7w6	ZBTB20
TGFB2.2	5.61886e-99	-0.313369	0.002	0.184	1.15867e-94	S7w6	TGFB2
SCAND1.2	6.63833e-99	-0.292753	0.973	0.935	1.36889e-94	S7w6	SCAND1
PURA.1	7.74892e-99	0.199562	0.878	0.599	1.59791e-94	S7w6	PURA
SLC25A24.1	1.33001e-98	0.176445	0.823	0.522	2.74261e-94	S7w6	SLC25A24
NDUFB8.2	1.34887e-98	-0.337179	0.976	0.937	2.78151e-94	S7w6	NDUFB8
RPL5.2	1.6948e-98	-0.375065	0.998	0.987	3.49485e-94	S7w6	RPL5
MRPS21.2	1.76709e-98	-0.289434	0.929	0.878	3.64391e-94	S7w6	MRPS21
NTM.2	4.69553e-98	-0.407651	0.714	0.647	9.68264e-94	S7w6	NTM
CKB.2	6.12502e-98	-0.436301	0.809	0.806	1.26304e-93	S7w6	CKB
QPCT.2	7.48515e-98	0.229232	0.966	0.756	1.54351e-93	S7w6	QPCT
COPS6.2	7.65451e-98	-0.210476	0.83	0.76	1.57844e-93	S7w6	COPS6
TLCD3B.2	9.02364e-98	-0.305775	0.049	0.262	1.86076e-93	S7w6	TLCD3B
MRPL28	9.59662e-98	-0.184091	0.77	0.688	1.97892e-93	S7w6	MRPL28
ZRANB2	1.6894e-97	-0.226812	0.722	0.704	3.48372e-93	S7w6	ZRANB2
PRMT1.1	2.07554e-97	-0.222353	0.856	0.775	4.27997e-93	S7w6	PRMT1
STMP1.2	2.17842e-97	-0.277795	0.947	0.898	4.49212e-93	S7w6	STMP1
SOX11.2	2.2992e-97	-0.632522	0.229	0.463	4.74119e-93	S7w6	SOX11
TSPAN7.1	2.68869e-97	-0.278191	0.885	0.813	5.54434e-93	S7w6	TSPAN7
FKBP3.2	2.77412e-97	-0.249274	0.807	0.755	5.7205e-93	S7w6	FKBP3
CCT8.2	3.17835e-97	-0.248833	0.799	0.761	6.55407e-93	S7w6	CCT8
SCD.1	3.34949e-97	0.301766	0.984	0.891	6.90698e-93	S7w6	SCD
TUFM.2	3.93357e-97	-0.261659	0.84	0.788	8.11142e-93	S7w6	TUFM
RNF8.2	5.1515e-97	-0.314416	0.809	0.749	1.06229e-92	S7w6	RNF8
TMEM230.2	5.76778e-97	-0.243114	0.911	0.86	1.18937e-92	S7w6	TMEM230
ERGIC3.2	6.84095e-97	-0.276381	0.844	0.791	1.41067e-92	S7w6	ERGIC3
MRPL41.2	1.07397e-96	-0.264822	0.952	0.892	2.21464e-92	S7w6	MRPL41
STOML2.2	1.43116e-96	-0.245904	0.772	0.722	2.95119e-92	S7w6	STOML2
MAP3K2	2.65082e-96	0.161731	0.86	0.573	5.46626e-92	S7w6	MAP3K2
CALY.2	3.73027e-96	-0.769169	0.629	0.656	7.69219e-92	S7w6	CALY
TM7SF2.1	6.55228e-96	-0.259569	0.923	0.853	1.35115e-91	S7w6	TM7SF2
NPTX2.2	7.48231e-96	-0.452775	0.236	0.449	1.54293e-91	S7w6	NPTX2
ARHGAP5.2	1.24436e-95	0.220412	0.939	0.709	2.566e-91	S7w6	ARHGAP5
C22orf42.1	1.33309e-95	-0.230489	0.089	0.324	2.74897e-91	S7w6	C22orf42
CCT3.1	1.51836e-95	-0.238156	0.957	0.9	3.13101e-91	S7w6	CCT3
PODXL2.1	1.93054e-95	-0.345246	0.646	0.684	3.98096e-91	S7w6	PODXL2
DPP7.2	2.4824e-95	0.236816	0.934	0.704	5.11895e-91	S7w6	DPP7
FNDC3A.1	2.65585e-95	-0.201203	0.879	0.773	5.47662e-91	S7w6	FNDC3A
NOVA1.2	3.10872e-95	-0.313119	0.701	0.724	6.41048e-91	S7w6	NOVA1
BASP1.2	3.40603e-95	-0.484083	0.916	0.832	7.02357e-91	S7w6	BASP1
PTGES3.1	4.33229e-95	-0.210386	0.96	0.894	8.93361e-91	S7w6	PTGES3
IMMP1L.2	1.01599e-94	-0.294478	0.717	0.718	2.09507e-90	S7w6	IMMP1L
OTULINL.2	1.2836e-94	-0.401781	0.449	0.582	2.64692e-90	S7w6	OTULINL
PPP1CA.1	1.37432e-94	-0.195818	0.809	0.72	2.83398e-90	S7w6	PPP1CA
SNRPD1.2	1.95776e-94	-0.246406	0.864	0.792	4.0371e-90	S7w6	SNRPD1
TMEM141.1	4.19315e-94	0.192582	0.935	0.688	8.6467e-90	S7w6	TMEM141
TMOD1.2	4.32019e-94	-0.49572	0.625	0.72	8.90867e-90	S7w6	TMOD1
NME3.2	4.45337e-94	-0.21411	0.889	0.821	9.18329e-90	S7w6	NME3
LSM4.2	4.51405e-94	-0.28729	0.841	0.801	9.30842e-90	S7w6	LSM4
TERF1.2	4.73447e-94	-0.40717	0.598	0.616	9.76295e-90	S7w6	TERF1
NDUFS5.2	5.32872e-94	-0.310842	0.987	0.959	1.09884e-89	S7w6	NDUFS5
RPL22L1.2	5.69099e-94	-0.319934	0.657	0.66	1.17354e-89	S7w6	RPL22L1
H3F3B.2	7.10455e-94	-0.478339	0.98	0.957	1.46503e-89	S7w6	H3F3B
NDUFA6.2	8.16591e-94	-0.278154	0.832	0.786	1.68389e-89	S7w6	NDUFA6
CEBPG	1.06503e-93	0.184324	0.722	0.416	2.1962e-89	S7w6	CEBPG
MAN1A1.1	1.10821e-93	-0.329845	0.802	0.78	2.28524e-89	S7w6	MAN1A1
CTNNB1.1	1.18036e-93	-0.244243	0.857	0.685	2.43403e-89	S7w6	CTNNB1
OPCML.2	1.73201e-93	-0.230319	0.026	0.225	3.57158e-89	S7w6	OPCML
ANGPT2.2	2.30104e-93	-0.33656	0.041	0.246	4.74497e-89	S7w6	ANGPT2
MZT2B.2	2.50374e-93	-0.353284	0.984	0.946	5.16296e-89	S7w6	MZT2B
PTS.2	2.54784e-93	-0.216115	0.762	0.711	5.2539e-89	S7w6	PTS
KLC1.2	3.20656e-93	-0.329917	0.573	0.61	6.61224e-89	S7w6	KLC1
MEAF6.2	6.8392e-93	-0.271397	0.911	0.858	1.41031e-88	S7w6	MEAF6
TMED3.1	7.1536e-93	-0.319611	0.933	0.878	1.47514e-88	S7w6	TMED3
MRPL22.2	8.34847e-93	-0.294841	0.611	0.638	1.72154e-88	S7w6	MRPL22
LIPC.2	2.55827e-92	-0.327574	0.029	0.232	5.2754e-88	S7w6	LIPC
RUNDC3A.1	2.7828e-92	-0.200237	0.851	0.758	5.73841e-88	S7w6	RUNDC3A
RBM3	3.21851e-92	-0.181146	0.755	0.687	6.63689e-88	S7w6	RBM3
HNRNPA1.2	3.99334e-92	-0.383977	0.99	0.967	8.23466e-88	S7w6	HNRNPA1
FBXL15.1	4.61022e-92	-0.177684	0.808	0.726	9.50673e-88	S7w6	FBXL15
CAPZB.2	6.30355e-92	-0.256378	0.939	0.879	1.29986e-87	S7w6	CAPZB
KDM5B.2	9.97116e-92	-0.325542	0.82	0.813	2.05615e-87	S7w6	KDM5B
CCNB1IP1.1	1.03619e-91	-0.25818	0.547	0.612	2.13672e-87	S7w6	CCNB1IP1
HSD17B10.1	1.0858e-91	-0.165669	0.809	0.709	2.23903e-87	S7w6	HSD17B10
PPIB.2	1.25279e-91	-0.44526	0.985	0.97	2.58337e-87	S7w6	PPIB
HMGA1.2	1.32984e-91	-0.278639	0.67	0.634	2.74227e-87	S7w6	HMGA1
SNRPB2.2	1.3353e-91	-0.274403	0.789	0.745	2.75352e-87	S7w6	SNRPB2
APOC1.2	1.3607e-91	-0.457157	0.257	0.426	2.80589e-87	S7w6	APOC1
PSMA2.2	1.38733e-91	-0.236006	0.795	0.741	2.86082e-87	S7w6	PSMA2
LAMP1	1.70861e-91	0.24582	0.951	0.789	3.52333e-87	S7w6	LAMP1
SUMO1.2	2.0149e-91	-0.239466	0.911	0.853	4.15493e-87	S7w6	SUMO1
CNOT7.2	2.32496e-91	-0.226095	0.871	0.803	4.79429e-87	S7w6	CNOT7
TMPRSS6.1	3.85984e-91	-0.301591	0.591	0.629	7.95937e-87	S7w6	TMPRSS6
EIF3I.2	3.87129e-91	-0.222143	0.778	0.736	7.98298e-87	S7w6	EIF3I
GATAD1.1	3.87417e-91	0.151827	0.794	0.5	7.98892e-87	S7w6	GATAD1
HMGCS1.1	4.01031e-91	-0.18639	0.858	0.699	8.26967e-87	S7w6	HMGCS1
SCG2.1	4.08752e-91	-0.679444	0.349	0.565	8.42888e-87	S7w6	SCG2
GABARAP.2	4.41292e-91	-0.225963	0.589	0.596	9.09989e-87	S7w6	GABARAP
FKBP8.2	7.38372e-91	-0.322938	0.955	0.911	1.5226e-86	S7w6	FKBP8
PARK7.1	8.59552e-91	-0.219952	0.971	0.93	1.77248e-86	S7w6	PARK7
GNG3.2	9.3671e-91	-0.542756	0.06	0.272	1.93159e-86	S7w6	GNG3
CNTN1.2	1.01756e-90	0.158545	0.729	0.429	2.0983e-86	S7w6	CNTN1
CALR	1.37109e-90	-0.338376	0.967	0.92	2.82733e-86	S7w6	CALR
DDIT4	1.62177e-90	0.276128	0.418	0.167	3.34424e-86	S7w6	DDIT4
RYBP.1	1.70596e-90	-0.245651	0.791	0.727	3.51787e-86	S7w6	RYBP
ENC1.2	2.53326e-90	-0.381703	0.058	0.272	5.22383e-86	S7w6	ENC1
PIN1.2	2.82439e-90	-0.274055	0.891	0.853	5.82418e-86	S7w6	PIN1
JUNB.2	3.79542e-90	0.196599	0.835	0.551	7.82654e-86	S7w6	JUNB
TMEM147.2	4.04759e-90	-0.342535	0.918	0.844	8.34653e-86	S7w6	TMEM147
SYTL1	5.32403e-90	-0.211666	0.623	0.596	1.09787e-85	S7w6	SYTL1
DPY30.2	7.63548e-90	-0.238224	0.785	0.751	1.57451e-85	S7w6	DPY30
PTPRN.2	7.71347e-90	0.352577	0.962	0.852	1.5906e-85	S7w6	PTPRN
ATP6V0E1	1.49782e-89	0.237082	0.992	0.916	3.08866e-85	S7w6	ATP6V0E1
POLR2K.2	1.81591e-89	-0.24391	0.784	0.747	3.74459e-85	S7w6	POLR2K
NAA20.2	2.07723e-89	-0.154311	0.808	0.694	4.28346e-85	S7w6	NAA20
VWA5A.1	2.17365e-89	-0.153832	0.699	0.569	4.48228e-85	S7w6	VWA5A
NAV1.2	2.5733e-89	-0.313524	0.806	0.766	5.3064e-85	S7w6	NAV1
NDUFB11.2	2.62469e-89	-0.313195	0.985	0.967	5.41237e-85	S7w6	NDUFB11
CHMP4B.2	3.05712e-89	-0.230162	0.804	0.741	6.30409e-85	S7w6	CHMP4B
KLF6	3.28397e-89	0.246011	0.785	0.493	6.77187e-85	S7w6	KLF6
NDUFB7.2	3.76917e-89	-0.242073	0.98	0.933	7.77241e-85	S7w6	NDUFB7
NDUFV2.2	4.46873e-89	-0.227108	0.897	0.842	9.21496e-85	S7w6	NDUFV2
RPS4Y1.2	5.6556e-89	-0.389784	0.856	0.856	1.16624e-84	S7w6	RPS4Y1
UQCRQ.2	6.18284e-89	-0.353413	0.995	0.962	1.27496e-84	S7w6	UQCRQ
PHF14.2	6.20568e-89	-0.30285	0.766	0.746	1.27967e-84	S7w6	PHF14
EMC4.2	8.47644e-89	-0.225631	0.81	0.744	1.74793e-84	S7w6	EMC4
LRPAP1	9.18472e-89	-0.23457	0.868	0.778	1.89398e-84	S7w6	LRPAP1
TRAM1.2	9.21859e-89	0.209377	0.947	0.734	1.90096e-84	S7w6	TRAM1
HLA-A.1	1.07415e-88	-0.409177	0.867	0.835	2.215e-84	S7w6	HLA-A
CYB5R1.1	1.10241e-88	-0.229875	0.761	0.685	2.27328e-84	S7w6	CYB5R1
GPX7.1	1.14239e-88	-0.181768	0.72	0.63	2.35572e-84	S7w6	GPX7
COX6B1.2	1.1958e-88	-0.342354	0.984	0.958	2.46585e-84	S7w6	COX6B1
CIAO2B.2	1.28142e-88	-0.221595	0.878	0.808	2.64242e-84	S7w6	CIAO2B
FOSB.2	1.76631e-88	0.228086	0.533	0.249	3.64232e-84	S7w6	FOSB
PHB.2	1.87489e-88	-0.203367	0.802	0.733	3.8662e-84	S7w6	PHB
TMEM9.2	2.38599e-88	-0.282241	0.795	0.759	4.92014e-84	S7w6	TMEM9
UBB.1	2.72384e-88	-0.317699	0.995	0.979	5.61683e-84	S7w6	UBB
BZW1	3.08455e-88	-0.170963	0.817	0.741	6.36065e-84	S7w6	BZW1
DGUOK.2	4.52937e-88	-0.230977	0.812	0.767	9.34001e-84	S7w6	DGUOK
ARL3.1	5.99775e-88	-0.192322	0.884	0.805	1.2368e-83	S7w6	ARL3
ELF3	7.2836e-88	0.21011	0.73	0.435	1.50195e-83	S7w6	ELF3
RPAIN.2	8.51563e-88	-0.266148	0.853	0.808	1.75601e-83	S7w6	RPAIN
POLR2F.2	1.63351e-87	-0.246547	0.752	0.73	3.36846e-83	S7w6	POLR2F
TESC.1	1.68175e-87	-0.35995	0.375	0.535	3.46794e-83	S7w6	TESC
GSTA4.1	1.96726e-87	-0.232132	0.66	0.647	4.05668e-83	S7w6	GSTA4
DNAJB6.2	2.31621e-87	-0.20916	0.818	0.745	4.77625e-83	S7w6	DNAJB6
RBM8A.2	2.64701e-87	-0.229806	0.776	0.739	5.45841e-83	S7w6	RBM8A
TUBA4A.1	3.40172e-87	-0.222941	0.831	0.741	7.01469e-83	S7w6	TUBA4A
ERG28.1	4.21895e-87	-0.240599	0.791	0.724	8.6999e-83	S7w6	ERG28
NDUFAB1.1	5.03612e-87	-0.19656	0.937	0.87	1.0385e-82	S7w6	NDUFAB1
ASIC4	5.57835e-87	-0.215807	0.068	0.284	1.15031e-82	S7w6	ASIC4
SHISA5.1	1.9199e-86	-0.212539	0.805	0.72	3.95902e-82	S7w6	SHISA5
VAC14.1	2.4319e-86	-0.159402	0.7	0.578	5.01481e-82	S7w6	VAC14
KRT19.2	2.46961e-86	-0.447399	0.492	0.569	5.09259e-82	S7w6	KRT19
SH3BGRL3.2	2.96214e-86	-0.238695	0.907	0.832	6.10824e-82	S7w6	SH3BGRL3
SRM.2	3.02115e-86	-0.267515	0.588	0.607	6.22991e-82	S7w6	SRM
B2M	3.04218e-86	0.250234	0.973	0.799	6.27329e-82	S7w6	B2M
SEC11A.2	5.41563e-86	-0.234298	0.969	0.913	1.11676e-81	S7w6	SEC11A
IP6K2.2	6.06132e-86	-0.259957	0.696	0.697	1.24991e-81	S7w6	IP6K2
SMC2.1	6.40526e-86	-0.203326	0.791	0.611	1.32083e-81	S7w6	SMC2
SQLE.2	7.84221e-86	-0.351764	0.882	0.811	1.61714e-81	S7w6	SQLE
SNF8.1	8.22789e-86	-0.173446	0.896	0.8	1.69667e-81	S7w6	SNF8
EIF1AY.1	8.3209e-86	-0.188976	0.625	0.601	1.71585e-81	S7w6	EIF1AY
COX8A.2	8.60146e-86	-0.270181	0.995	0.967	1.77371e-81	S7w6	COX8A
STRAP.2	8.61692e-86	-0.228618	0.911	0.851	1.7769e-81	S7w6	STRAP
PSMB5.2	8.78285e-86	-0.278107	0.978	0.942	1.81111e-81	S7w6	PSMB5
PPA1.2	8.80347e-86	-0.241315	0.954	0.894	1.81536e-81	S7w6	PPA1
SSU72.2	1.13124e-85	-0.222353	0.954	0.888	2.33274e-81	S7w6	SSU72
NKX2-2.1	1.14829e-85	-0.302139	0.78	0.786	2.36788e-81	S7w6	NKX2-2
GCNT1.1	1.59189e-85	-0.33483	0.358	0.54	3.28264e-81	S7w6	GCNT1
NDUFC1.2	3.41262e-85	-0.211124	0.889	0.816	7.03715e-81	S7w6	NDUFC1
CCPG1.1	7.35754e-85	0.183167	0.813	0.534	1.5172e-80	S7w6	CCPG1
MRPL14.1	8.19376e-85	-0.175082	0.819	0.741	1.68963e-80	S7w6	MRPL14
CCT2.2	8.78559e-85	-0.22592	0.866	0.794	1.81168e-80	S7w6	CCT2
KRTCAP2.2	9.11819e-85	-0.232234	0.7	0.668	1.88026e-80	S7w6	KRTCAP2
EMC6.2	9.82099e-85	-0.20259	0.687	0.648	2.02519e-80	S7w6	EMC6
COX5B.2	1.15671e-84	-0.300899	0.983	0.955	2.38525e-80	S7w6	COX5B
HNRNPA2B1.1	1.28315e-84	-0.274808	0.955	0.93	2.64599e-80	S7w6	HNRNPA2B1
VWA5B2.1	1.32678e-84	-0.177645	0.735	0.646	2.73596e-80	S7w6	VWA5B2
MRPL42.1	1.66621e-84	-0.216953	0.805	0.771	3.4359e-80	S7w6	MRPL42
ATP5PB.2	1.80308e-84	-0.209467	0.913	0.847	3.71814e-80	S7w6	ATP5PB
BAD.1	2.05612e-84	-0.198077	0.762	0.702	4.23992e-80	S7w6	BAD
TCAF1.1	2.41873e-84	-0.232707	0.769	0.738	4.98766e-80	S7w6	TCAF1
UBE2I.2	2.45892e-84	-0.214147	0.74	0.69	5.07053e-80	S7w6	UBE2I
HNRNPA0.2	2.66317e-84	-0.331392	0.896	0.86	5.49173e-80	S7w6	HNRNPA0
CSTF3.2	2.67136e-84	-0.265571	0.432	0.542	5.50862e-80	S7w6	CSTF3
ELOF1.1	3.76421e-84	-0.177031	0.668	0.619	7.76218e-80	S7w6	ELOF1
XRCC5.1	3.95513e-84	-0.227834	0.907	0.851	8.15588e-80	S7w6	XRCC5
PDCD5.1	4.18006e-84	-0.261812	0.915	0.843	8.6197e-80	S7w6	PDCD5
CRELD2.1	4.34351e-84	-0.230674	0.66	0.646	8.95675e-80	S7w6	CRELD2
HNRNPH1.1	4.55019e-84	-0.23642	0.798	0.687	9.38295e-80	S7w6	HNRNPH1
NUTF2.2	4.81223e-84	-0.190179	0.788	0.711	9.9233e-80	S7w6	NUTF2
DHX36.2	5.22882e-84	-0.246816	0.809	0.782	1.07824e-79	S7w6	DHX36
TDG.2	6.43356e-84	-0.290909	0.668	0.676	1.32666e-79	S7w6	TDG
YWHAZ.1	6.81513e-84	-0.264631	0.925	0.874	1.40535e-79	S7w6	YWHAZ
C1QBP.2	7.32764e-84	-0.216231	0.769	0.732	1.51103e-79	S7w6	C1QBP
CCT7.2	7.94384e-84	-0.204466	0.842	0.756	1.6381e-79	S7w6	CCT7
ILF3.2	8.02538e-84	-0.203386	0.744	0.679	1.65491e-79	S7w6	ILF3
SNRPF.2	8.18195e-84	-0.236158	0.817	0.764	1.6872e-79	S7w6	SNRPF
POLR2J.2	8.62245e-84	-0.205343	0.863	0.793	1.77804e-79	S7w6	POLR2J
TMEM219.2	9.15206e-84	-0.151701	0.817	0.719	1.88725e-79	S7w6	TMEM219
CD36.2	1.08508e-83	-0.292252	0.041	0.24	2.23755e-79	S7w6	CD36
MRPS15.2	1.21121e-83	-0.167696	0.762	0.69	2.49763e-79	S7w6	MRPS15
SLC25A39.2	1.35111e-83	-0.190956	0.852	0.765	2.78613e-79	S7w6	SLC25A39
CIRBP.2	1.7936e-83	-0.342617	0.981	0.957	3.69858e-79	S7w6	CIRBP
AC011043.1.1	3.25293e-83	-0.244877	0.595	0.623	6.70786e-79	S7w6	AC011043.1
DNAJB11.1	5.88719e-83	-0.257597	0.602	0.63	1.214e-78	S7w6	DNAJB11
RAB6A.1	6.47294e-83	-0.184214	0.733	0.668	1.33478e-78	S7w6	RAB6A
PDIA4.2	8.05319e-83	-0.371865	0.818	0.707	1.66065e-78	S7w6	PDIA4
LOXL1.1	8.52491e-83	-0.248431	0.238	0.415	1.75792e-78	S7w6	LOXL1
DAAM1.2	8.92457e-83	-0.319491	0.908	0.865	1.84034e-78	S7w6	DAAM1
DDX21.2	9.60527e-83	-0.198962	0.722	0.664	1.9807e-78	S7w6	DDX21
PNMT.1	1.27415e-82	-0.227472	0.053	0.248	2.62742e-78	S7w6	PNMT
DCAF7.1	1.30557e-82	-0.214245	0.762	0.712	2.69221e-78	S7w6	DCAF7
FUS.1	1.45118e-82	-0.270386	0.903	0.851	2.99247e-78	S7w6	FUS
MED28.2	1.65311e-82	-0.201497	0.734	0.685	3.40888e-78	S7w6	MED28
GDAP1.2	1.89096e-82	-0.26691	0.678	0.68	3.89934e-78	S7w6	GDAP1
SMARCA4.2	2.05557e-82	-0.206662	0.766	0.671	4.23879e-78	S7w6	SMARCA4
PSENEN.2	2.78348e-82	-0.223634	0.685	0.665	5.73982e-78	S7w6	PSENEN
ACP1.2	2.83982e-82	-0.165716	0.875	0.792	5.856e-78	S7w6	ACP1
NOSIP.1	2.8753e-82	-0.177105	0.775	0.691	5.92917e-78	S7w6	NOSIP
GOLGA4.2	2.93124e-82	0.20494	0.937	0.722	6.04452e-78	S7w6	GOLGA4
COMMD9	4.81987e-82	-0.185203	0.664	0.637	9.93906e-78	S7w6	COMMD9
COX7B.2	5.16338e-82	-0.278746	0.976	0.934	1.06474e-77	S7w6	COX7B
UBE2V2.2	5.3686e-82	-0.211232	0.7	0.684	1.10706e-77	S7w6	UBE2V2
TRAF4.1	5.63289e-82	-0.25386	0.478	0.552	1.16156e-77	S7w6	TRAF4
RTF1.2	6.41876e-82	-0.2393	0.687	0.657	1.32361e-77	S7w6	RTF1
YWHAQ.2	6.49215e-82	-0.276661	0.964	0.932	1.33875e-77	S7w6	YWHAQ
TIMM17B.2	6.58413e-82	-0.222203	0.836	0.774	1.35771e-77	S7w6	TIMM17B
SELENOT.2	8.57998e-82	-0.237363	0.918	0.868	1.76928e-77	S7w6	SELENOT
SCOC.1	9.10594e-82	-0.215006	0.937	0.872	1.87774e-77	S7w6	SCOC
EIF4A1.2	9.83867e-82	-0.275269	0.907	0.847	2.02883e-77	S7w6	EIF4A1
TMEM183A.2	1.05288e-81	-0.21498	0.795	0.731	2.17115e-77	S7w6	TMEM183A
DZIP3	1.14787e-81	-0.227342	0.545	0.588	2.36702e-77	S7w6	DZIP3
VDAC3.1	1.21578e-81	-0.204647	0.819	0.762	2.50706e-77	S7w6	VDAC3
EID1.1	1.21875e-81	-0.256086	0.982	0.963	2.51318e-77	S7w6	EID1
GCH1.2	1.32503e-81	-0.341534	0.715	0.71	2.73234e-77	S7w6	GCH1
DNAJC4.1	1.43145e-81	-0.204868	0.652	0.639	2.9518e-77	S7w6	DNAJC4
PA2G4.2	1.46639e-81	-0.194994	0.787	0.72	3.02385e-77	S7w6	PA2G4
VLDLR.1	1.48781e-81	-0.220521	0.88	0.772	3.06802e-77	S7w6	VLDLR
CDC42EP3.2	1.53453e-81	-0.298559	0.597	0.617	3.16435e-77	S7w6	CDC42EP3
SF3B5.1	1.64796e-81	-0.23196	0.959	0.903	3.39827e-77	S7w6	SF3B5
CYSTM1.2	1.92962e-81	0.278731	0.986	0.842	3.97908e-77	S7w6	CYSTM1
CSNK2B.2	2.47588e-81	-0.175217	0.868	0.759	5.10552e-77	S7w6	CSNK2B
ANAPC11.2	2.96722e-81	-0.273117	0.956	0.909	6.1187e-77	S7w6	ANAPC11
ATP5IF1.2	2.99721e-81	-0.225217	0.98	0.938	6.18055e-77	S7w6	ATP5IF1
GNG2.1	3.11017e-81	-0.272958	0.478	0.596	6.41349e-77	S7w6	GNG2
TMX4	3.98798e-81	-0.170089	0.856	0.763	8.22361e-77	S7w6	TMX4
NUCKS1	4.31634e-81	-0.232792	0.957	0.906	8.90072e-77	S7w6	NUCKS1
NFASC.2	4.40139e-81	-0.283994	0.563	0.617	9.0761e-77	S7w6	NFASC
VPS28.1	4.61992e-81	-0.1705	0.932	0.842	9.52674e-77	S7w6	VPS28
MRPS11.2	5.07531e-81	-0.202022	0.708	0.67	1.04658e-76	S7w6	MRPS11
EIF5A.2	6.01929e-81	-0.280426	0.929	0.857	1.24124e-76	S7w6	EIF5A
TRAPPC1.2	6.07573e-81	-0.249969	0.925	0.872	1.25288e-76	S7w6	TRAPPC1
CCT5.1	6.86293e-81	-0.169017	0.858	0.757	1.41521e-76	S7w6	CCT5
MRPL33.2	7.75128e-81	-0.231271	0.904	0.834	1.59839e-76	S7w6	MRPL33
SSB.2	8.26849e-81	-0.207304	0.802	0.741	1.70505e-76	S7w6	SSB
MICOS10.2	1.65722e-80	-0.213635	0.934	0.857	3.41735e-76	S7w6	MICOS10
STK25.1	1.7902e-80	-0.163295	0.574	0.532	3.69156e-76	S7w6	STK25
H2AFY.1	2.69685e-80	-0.238994	0.951	0.896	5.56117e-76	S7w6	H2AFY
RNPS1.2	2.75506e-80	-0.247583	0.74	0.721	5.6812e-76	S7w6	RNPS1
ATP5F1C.2	3.53975e-80	-0.18297	0.906	0.824	7.29931e-76	S7w6	ATP5F1C
SRRM1.2	3.98833e-80	-0.197724	0.813	0.748	8.22434e-76	S7w6	SRRM1
MRPS36.2	4.38293e-80	-0.200374	0.75	0.691	9.03803e-76	S7w6	MRPS36
PLXNC1.1	4.41158e-80	-0.199855	0.68	0.621	9.09713e-76	S7w6	PLXNC1
ATP5MD.2	4.42431e-80	-0.372817	0.985	0.953	9.12336e-76	S7w6	ATP5MD
NDUFA7.2	4.77114e-80	-0.210481	0.418	0.471	9.83856e-76	S7w6	NDUFA7
UCP2.1	6.65605e-80	-0.23131	0.045	0.237	1.37254e-75	S7w6	UCP2
CTXN1.1	6.77859e-80	-0.289429	0.257	0.427	1.39781e-75	S7w6	CTXN1
NDUFS8.2	7.4211e-80	-0.229498	0.945	0.89	1.5303e-75	S7w6	NDUFS8
DUSP23.2	9.67149e-80	-0.290453	0.573	0.569	1.99436e-75	S7w6	DUSP23
PEG10	1.08416e-79	-0.376971	0.742	0.705	2.23564e-75	S7w6	PEG10
CETN2.2	1.41356e-79	-0.254317	0.555	0.603	2.9149e-75	S7w6	CETN2
TUNAR.2	1.49365e-79	-0.29066	0.573	0.553	3.08005e-75	S7w6	TUNAR
CHID1.1	1.5081e-79	-0.196148	0.786	0.724	3.10985e-75	S7w6	CHID1
MPST.1	1.58692e-79	-0.187376	0.616	0.581	3.27239e-75	S7w6	MPST
DNAJC7.1	1.88737e-79	-0.164135	0.829	0.736	3.89194e-75	S7w6	DNAJC7
UBC.2	2.11935e-79	0.219847	1	0.979	4.37032e-75	S7w6	UBC
COX6A1.2	2.51222e-79	-0.335583	0.987	0.968	5.18046e-75	S7w6	COX6A1
ETFA.1	2.58027e-79	-0.161149	0.689	0.631	5.32077e-75	S7w6	ETFA
TPM1.2	2.62236e-79	-0.215848	0.856	0.789	5.40757e-75	S7w6	TPM1
PSMB7.2	2.89526e-79	-0.216913	0.9	0.834	5.97031e-75	S7w6	PSMB7
BRK1.2	2.98427e-79	-0.301212	0.987	0.955	6.15386e-75	S7w6	BRK1
DRAP1.1	3.10808e-79	-0.166226	0.897	0.804	6.40917e-75	S7w6	DRAP1
ATP5MC3.2	3.69282e-79	-0.240724	0.98	0.939	7.61496e-75	S7w6	ATP5MC3
CENPV.2	3.8789e-79	-0.24889	0.109	0.301	7.99868e-75	S7w6	CENPV
FARP1.1	4.46429e-79	-0.244919	0.87	0.814	9.2058e-75	S7w6	FARP1
CALB2.2	5.24356e-79	-0.57015	0.843	0.787	1.08127e-74	S7w6	CALB2
UBXN1.2	6.18525e-79	-0.157451	0.911	0.808	1.27546e-74	S7w6	UBXN1
ELOC.2	6.22128e-79	-0.16226	0.83	0.742	1.28289e-74	S7w6	ELOC
SIVA1	6.49532e-79	-0.154309	0.743	0.673	1.3394e-74	S7w6	SIVA1
CCT6A.1	7.77443e-79	-0.199187	0.907	0.844	1.60316e-74	S7w6	CCT6A
ARGLU1.1	8.92598e-79	-0.225615	0.764	0.72	1.84063e-74	S7w6	ARGLU1
ACAT2.2	9.34953e-79	-0.22055	0.616	0.514	1.92797e-74	S7w6	ACAT2
ZDHHC14.1	9.51501e-79	-0.190213	0.77	0.665	1.96209e-74	S7w6	ZDHHC14
PCNP.2	9.95503e-79	-0.207663	0.789	0.734	2.05283e-74	S7w6	PCNP
TMEM160.1	1.45798e-78	-0.20709	0.755	0.723	3.0065e-74	S7w6	TMEM160
METTL26.2	1.46067e-78	-0.187924	0.775	0.714	3.01204e-74	S7w6	METTL26
RPLP1.2	1.94276e-78	-0.369249	0.999	0.993	4.00616e-74	S7w6	RPLP1
PFDN2.2	2.09995e-78	-0.269504	0.867	0.802	4.33032e-74	S7w6	PFDN2
ADIPOR1.2	2.50101e-78	-0.20059	0.797	0.721	5.15733e-74	S7w6	ADIPOR1
PCSK2.2	2.57968e-78	-0.402315	0.559	0.564	5.31957e-74	S7w6	PCSK2
DHRS2.2	2.75666e-78	-0.558384	0.39	0.502	5.68451e-74	S7w6	DHRS2
AASDHPPT.1	3.25964e-78	-0.214277	0.703	0.676	6.72171e-74	S7w6	AASDHPPT
GCSH.2	4.29679e-78	-0.176654	0.753	0.693	8.86041e-74	S7w6	GCSH
GRIA4.2	4.34417e-78	-0.324035	0.598	0.672	8.95811e-74	S7w6	GRIA4
RPIA.2	4.66627e-78	-0.289791	0.258	0.415	9.62231e-74	S7w6	RPIA
DYNC1I2.2	5.47716e-78	-0.250231	0.833	0.786	1.12944e-73	S7w6	DYNC1I2
SMS.2	5.5671e-78	-0.198627	0.735	0.676	1.14799e-73	S7w6	SMS
PTMA.2	6.10904e-78	-0.436215	0.998	0.985	1.25975e-73	S7w6	PTMA
LUC7L3.2	6.19853e-78	-0.22958	0.882	0.821	1.2782e-73	S7w6	LUC7L3
TECR.1	8.72254e-78	-0.182563	0.914	0.815	1.79868e-73	S7w6	TECR
PSMA4.2	1.06242e-77	-0.200602	0.875	0.794	2.19081e-73	S7w6	PSMA4
FAM32A.2	1.08336e-77	-0.248423	0.619	0.646	2.23399e-73	S7w6	FAM32A
RPL4.2	1.12438e-77	-0.348191	0.997	0.981	2.31859e-73	S7w6	RPL4
ID1.1	1.16542e-77	0.253122	0.279	0.082	2.40321e-73	S7w6	ID1
LSM3.2	1.66201e-77	-0.180359	0.776	0.717	3.42723e-73	S7w6	LSM3
LSM1.2	1.82141e-77	-0.176935	0.684	0.642	3.75592e-73	S7w6	LSM1
NCKAP1	1.84629e-77	0.15613	0.913	0.684	3.80724e-73	S7w6	NCKAP1
DBN1.1	2.50514e-77	-0.254666	0.539	0.558	5.16586e-73	S7w6	DBN1
NUDC.1	2.52107e-77	-0.216026	0.941	0.852	5.19869e-73	S7w6	NUDC
BTF3L4.2	3.53147e-77	-0.199503	0.9	0.828	7.28225e-73	S7w6	BTF3L4
FOXO3	3.81851e-77	0.159598	0.786	0.516	7.87415e-73	S7w6	FOXO3
ISCU.2	4.33821e-77	-0.188152	0.732	0.695	8.94583e-73	S7w6	ISCU
EIF4G2.2	4.37099e-77	-0.290907	0.977	0.955	9.01341e-73	S7w6	EIF4G2
SLC29A1.1	5.37893e-77	0.162276	0.94	0.73	1.10919e-72	S7w6	SLC29A1
RFK	5.75866e-77	-0.188976	0.821	0.756	1.18749e-72	S7w6	RFK
ALCAM.2	7.09896e-77	-0.238731	0.888	0.786	1.46388e-72	S7w6	ALCAM
RCN2.2	7.76901e-77	-0.244638	0.624	0.613	1.60205e-72	S7w6	RCN2
ATOX1.2	1.00046e-76	-0.201567	0.909	0.837	2.06305e-72	S7w6	ATOX1
BTBD3.2	1.02692e-76	-0.363424	0.743	0.705	2.1176e-72	S7w6	BTBD3
MRPL47.1	1.14808e-76	-0.170886	0.649	0.603	2.36745e-72	S7w6	MRPL47
BUD23.1	1.50332e-76	-0.179014	0.736	0.669	3.09999e-72	S7w6	BUD23
PTTG1IP.2	1.6204e-76	-0.246375	0.802	0.768	3.34144e-72	S7w6	PTTG1IP
NEDD8.2	1.99712e-76	-0.226584	0.958	0.909	4.11826e-72	S7w6	NEDD8
TSTD1.1	2.29911e-76	-0.189376	0.926	0.843	4.741e-72	S7w6	TSTD1
PIN4.2	2.62503e-76	-0.193094	0.649	0.609	5.41308e-72	S7w6	PIN4
HTATSF1.1	2.87364e-76	-0.26548	0.707	0.679	5.92573e-72	S7w6	HTATSF1
NSG1.2	3.11925e-76	-0.308778	0.214	0.37	6.43221e-72	S7w6	NSG1
NDUFA9.1	3.2622e-76	-0.156719	0.745	0.658	6.72698e-72	S7w6	NDUFA9
CD200.1	3.37194e-76	-0.220576	0.682	0.66	6.95327e-72	S7w6	CD200
SNRPB.1	3.39626e-76	-0.168279	0.858	0.772	7.00342e-72	S7w6	SNRPB
PPM1G.1	3.90666e-76	-0.180772	0.806	0.747	8.05592e-72	S7w6	PPM1G
GPAA1.1	5.03606e-76	-0.153572	0.753	0.654	1.03849e-71	S7w6	GPAA1
KPNA2.1	5.1562e-76	-0.197594	0.605	0.564	1.06326e-71	S7w6	KPNA2
SF3B6.2	5.22328e-76	-0.194758	0.854	0.794	1.07709e-71	S7w6	SF3B6
PRAF2.2	5.70655e-76	-0.164105	0.732	0.653	1.17675e-71	S7w6	PRAF2
RBM7.2	6.2883e-76	-0.247827	0.469	0.518	1.29671e-71	S7w6	RBM7
ATF4.2	6.42356e-76	0.24775	0.967	0.852	1.3246e-71	S7w6	ATF4
LY6H.1	7.30091e-76	-0.327071	0.049	0.239	1.50552e-71	S7w6	LY6H
APP	8.06468e-76	0.21789	0.98	0.921	1.66302e-71	S7w6	APP
GPBP1.1	1.04855e-75	-0.180602	0.769	0.709	2.16221e-71	S7w6	GPBP1
SRSF9.1	1.08095e-75	-0.210843	0.944	0.874	2.22902e-71	S7w6	SRSF9
ICA1.2	1.10338e-75	-0.150623	0.83	0.705	2.27527e-71	S7w6	ICA1
PDAP1.2	1.2205e-75	-0.177533	0.882	0.793	2.5168e-71	S7w6	PDAP1
ARL16	1.36594e-75	-0.181661	0.616	0.609	2.81671e-71	S7w6	ARL16
ONECUT2.2	1.5769e-75	-0.384161	0.593	0.631	3.25172e-71	S7w6	ONECUT2
IRF2BPL.2	1.61367e-75	-0.20217	0.689	0.61	3.32756e-71	S7w6	IRF2BPL
KIF19.2	1.69831e-75	-0.200658	0.035	0.206	3.50209e-71	S7w6	KIF19
TIMM13.2	1.74237e-75	-0.231024	0.958	0.907	3.59294e-71	S7w6	TIMM13
REEP2.2	1.75996e-75	-0.244347	0.512	0.577	3.62921e-71	S7w6	REEP2
SRRM2.2	2.11366e-75	-0.239373	0.939	0.873	4.35858e-71	S7w6	SRRM2
FAM136A.1	2.52651e-75	-0.1546	0.656	0.614	5.20991e-71	S7w6	FAM136A
C20orf27.2	2.61075e-75	-0.33384	0.567	0.565	5.38362e-71	S7w6	C20orf27
NDUFA1.2	2.62304e-75	-0.217999	0.971	0.906	5.40897e-71	S7w6	NDUFA1
DCC.2	2.81662e-75	-0.297833	0.102	0.297	5.80816e-71	S7w6	DCC
MYDGF.1	2.92461e-75	-0.194458	0.913	0.805	6.03084e-71	S7w6	MYDGF
OLFM2	2.92724e-75	-0.218562	0.671	0.665	6.03627e-71	S7w6	OLFM2
RPS19BP1.2	3.13768e-75	-0.245761	0.893	0.829	6.47021e-71	S7w6	RPS19BP1
EIF3H.2	3.22931e-75	-0.163794	0.955	0.878	6.65916e-71	S7w6	EIF3H
MRPL23.1	3.31585e-75	-0.17877	0.645	0.629	6.83761e-71	S7w6	MRPL23
YWHAG.1	3.42448e-75	-0.201751	0.841	0.773	7.06162e-71	S7w6	YWHAG
COX4I1.2	4.22653e-75	-0.311513	0.996	0.977	8.71552e-71	S7w6	COX4I1
POLD2.2	5.53135e-75	-0.190909	0.676	0.639	1.14062e-70	S7w6	POLD2
GDAP1L1.2	6.3293e-75	-0.220221	0.551	0.504	1.30516e-70	S7w6	GDAP1L1
UBE2N.2	7.13618e-75	-0.222231	0.663	0.664	1.47155e-70	S7w6	UBE2N
ZNF292	7.75481e-75	0.191241	0.864	0.618	1.59912e-70	S7w6	ZNF292
CD164.1	9.22112e-75	0.196463	0.98	0.86	1.90149e-70	S7w6	CD164
EEF1D.2	9.30986e-75	-0.227266	0.941	0.892	1.91979e-70	S7w6	EEF1D
CCT4.2	9.44524e-75	-0.158337	0.86	0.759	1.9477e-70	S7w6	CCT4
EWSR1.1	1.075e-74	-0.21448	0.725	0.698	2.21675e-70	S7w6	EWSR1
HNRNPA3	1.22173e-74	-0.16682	0.921	0.843	2.51934e-70	S7w6	HNRNPA3
CDH8.1	1.22404e-74	-0.331889	0.412	0.516	2.5241e-70	S7w6	CDH8
EXOC7.1	1.39106e-74	-0.19201	0.711	0.642	2.8685e-70	S7w6	EXOC7
CWC15.2	1.45823e-74	-0.150125	0.687	0.624	3.00701e-70	S7w6	CWC15
SEPTIN7.2	1.70308e-74	-0.185219	0.918	0.838	3.51193e-70	S7w6	SEPTIN7
TOP1.1	2.13718e-74	-0.174298	0.86	0.782	4.40707e-70	S7w6	TOP1
TNFRSF21.2	2.62381e-74	-0.249433	0.601	0.565	5.41055e-70	S7w6	TNFRSF21
KIF9.2	2.90568e-74	-0.256646	0.317	0.466	5.99181e-70	S7w6	KIF9
ZNF428.2	2.9567e-74	-0.214787	0.903	0.825	6.09701e-70	S7w6	ZNF428
TOMM22.2	3.04255e-74	-0.179102	0.798	0.725	6.27403e-70	S7w6	TOMM22
MORF4L2.1	3.09376e-74	-0.246749	0.947	0.908	6.37965e-70	S7w6	MORF4L2
NDUFB3.2	3.1618e-74	-0.168013	0.871	0.793	6.51995e-70	S7w6	NDUFB3
SLC39A3	3.19517e-74	-0.187094	0.526	0.551	6.58875e-70	S7w6	SLC39A3
GPC2.2	5.54628e-74	-0.224366	0.027	0.195	1.1437e-69	S7w6	GPC2
CAPN2.2	5.9962e-74	-0.162533	0.713	0.597	1.23648e-69	S7w6	CAPN2
NDUFV3.2	6.15701e-74	-0.191529	0.828	0.757	1.26964e-69	S7w6	NDUFV3
CLTA	6.26331e-74	0.207699	0.989	0.906	1.29156e-69	S7w6	CLTA
ACTR1B.2	6.72911e-74	-0.187514	0.523	0.501	1.38761e-69	S7w6	ACTR1B
IPO9.1	7.05795e-74	-0.16877	0.68	0.6	1.45542e-69	S7w6	IPO9
CCDC124.2	7.76456e-74	-0.198812	0.663	0.644	1.60113e-69	S7w6	CCDC124
NUDT14	8.0032e-74	0.152752	0.885	0.649	1.65034e-69	S7w6	NUDT14
IGF1R.2	8.41231e-74	-0.212497	0.846	0.738	1.7347e-69	S7w6	IGF1R
CELF3.1	9.15375e-74	-0.153225	0.657	0.558	1.8876e-69	S7w6	CELF3
MRFAP1.2	9.56086e-74	-0.242442	0.962	0.918	1.97154e-69	S7w6	MRFAP1
CAPZA1.1	1.03115e-73	-0.195181	0.581	0.579	2.12634e-69	S7w6	CAPZA1
RWDD1.2	1.43554e-73	-0.164954	0.876	0.794	2.96022e-69	S7w6	RWDD1
CFL1.2	1.46235e-73	-0.373111	0.993	0.982	3.01552e-69	S7w6	CFL1
HSPBP1.2	1.60385e-73	-0.234225	0.48	0.527	3.30729e-69	S7w6	HSPBP1
ASIC1.1	1.73701e-73	-0.310813	0.162	0.345	3.58189e-69	S7w6	ASIC1
FSD1.2	1.903e-73	-0.188535	0.051	0.23	3.92417e-69	S7w6	FSD1
COA1.2	2.25755e-73	-0.210994	0.423	0.501	4.65529e-69	S7w6	COA1
BRD3.2	2.68531e-73	-0.206041	0.675	0.63	5.53737e-69	S7w6	BRD3
CELF4.2	3.17261e-73	-0.265017	0.831	0.775	6.54224e-69	S7w6	CELF4
HNRNPM.2	3.64425e-73	-0.172403	0.778	0.694	7.51481e-69	S7w6	HNRNPM
ITGAE.1	4.10051e-73	-0.221693	0.472	0.542	8.45566e-69	S7w6	ITGAE
UBXN4.1	4.6429e-73	-0.210587	0.95	0.902	9.57412e-69	S7w6	UBXN4
TSPAN13.1	4.69954e-73	-0.181172	0.885	0.814	9.69093e-69	S7w6	TSPAN13
CRELD1.1	6.73469e-73	-0.222869	0.532	0.572	1.38876e-68	S7w6	CRELD1
ATP2B4.1	7.51007e-73	-0.257618	0.271	0.416	1.54865e-68	S7w6	ATP2B4
LYRM4.2	8.55128e-73	-0.191974	0.463	0.497	1.76336e-68	S7w6	LYRM4
SCAMP1.1	9.39434e-73	-0.169292	0.753	0.699	1.93721e-68	S7w6	SCAMP1
EIF3J.2	1.08309e-72	-0.193268	0.72	0.665	2.23343e-68	S7w6	EIF3J
HIKESHI.2	1.20202e-72	-0.220346	0.47	0.532	2.47869e-68	S7w6	HIKESHI
PLEKHJ1.1	1.43185e-72	-0.172786	0.702	0.631	2.95263e-68	S7w6	PLEKHJ1
POLR2E.1	1.45292e-72	-0.162458	0.729	0.658	2.99607e-68	S7w6	POLR2E
XRN2.2	1.51415e-72	-0.220812	0.611	0.624	3.12232e-68	S7w6	XRN2
MLF2.1	2.18379e-72	-0.171952	0.939	0.858	4.5032e-68	S7w6	MLF2
COX6C.2	3.62677e-72	-0.257107	0.993	0.96	7.47877e-68	S7w6	COX6C
EXOSC6	3.64219e-72	0.156785	0.853	0.61	7.51056e-68	S7w6	EXOSC6
SYNDIG1L.1	3.92222e-72	-0.182416	0.035	0.208	8.08801e-68	S7w6	SYNDIG1L
CBX3.1	6.00648e-72	-0.164601	0.744	0.671	1.2386e-67	S7w6	CBX3
PFDN1.2	7.66133e-72	-0.207034	0.587	0.594	1.57984e-67	S7w6	PFDN1
SYT11.2	1.08172e-71	-0.209416	0.773	0.66	2.23062e-67	S7w6	SYT11
RBMX.2	1.29933e-71	-0.221626	0.864	0.805	2.67936e-67	S7w6	RBMX
SERBP1.2	1.5545e-71	-0.212291	0.953	0.908	3.20553e-67	S7w6	SERBP1
HACD3.1	1.77831e-71	-0.17666	0.934	0.856	3.66706e-67	S7w6	HACD3
ERH.2	1.80062e-71	-0.219512	0.962	0.898	3.71306e-67	S7w6	ERH
NDUFB9.2	1.81703e-71	-0.258518	0.963	0.909	3.74691e-67	S7w6	NDUFB9
SORD.1	1.84918e-71	-0.154485	0.76	0.65	3.81319e-67	S7w6	SORD
SMARCB1.2	2.37383e-71	-0.164093	0.73	0.643	4.89508e-67	S7w6	SMARCB1
AP2S1.1	2.82561e-71	-0.176333	0.936	0.858	5.8267e-67	S7w6	AP2S1
EIF3L.2	3.53333e-71	-0.197521	0.966	0.899	7.28608e-67	S7w6	EIF3L
PPP1CB	4.29003e-71	-0.166277	0.954	0.855	8.84647e-67	S7w6	PPP1CB
RIC3.1	4.67372e-71	-0.150322	0.659	0.601	9.63768e-67	S7w6	RIC3
SIM1.1	4.84929e-71	-0.221349	0.589	0.581	9.99971e-67	S7w6	SIM1
CSGALNACT1.2	5.80202e-71	-0.199747	0.013	0.163	1.19644e-66	S7w6	CSGALNACT1
GNAS.2	6.30399e-71	-0.529151	1	0.994	1.29995e-66	S7w6	GNAS
RPL26L1.2	6.37442e-71	-0.183739	0.605	0.584	1.31447e-66	S7w6	RPL26L1
LBH.2	6.56924e-71	-0.291103	0.544	0.483	1.35464e-66	S7w6	LBH
CRMP1.2	6.94917e-71	-0.203059	0.752	0.659	1.43299e-66	S7w6	CRMP1
GNG5.1	9.13889e-71	-0.152239	0.915	0.817	1.88453e-66	S7w6	GNG5
SNU13.2	1.10892e-70	-0.205119	0.952	0.9	2.28671e-66	S7w6	SNU13
JARID2.1	1.3053e-70	-0.184167	0.597	0.536	2.69165e-66	S7w6	JARID2
TRMT112.2	1.43396e-70	-0.194583	0.948	0.878	2.95696e-66	S7w6	TRMT112
CYC1.2	1.59732e-70	-0.200509	0.752	0.696	3.29384e-66	S7w6	CYC1
ABHD14A.1	1.61652e-70	-0.190877	0.873	0.806	3.33342e-66	S7w6	ABHD14A
CCS.1	1.69014e-70	-0.152854	0.609	0.558	3.48524e-66	S7w6	CCS
SPOCK2.1	1.71389e-70	-0.222346	0.102	0.281	3.53421e-66	S7w6	SPOCK2
NDUFA12.2	1.86916e-70	-0.166394	0.885	0.795	3.85439e-66	S7w6	NDUFA12
MRPL55.1	1.89861e-70	-0.151466	0.683	0.629	3.91512e-66	S7w6	MRPL55
RSRC2.2	2.49752e-70	-0.189293	0.746	0.707	5.15013e-66	S7w6	RSRC2
GLRX3.2	2.67269e-70	-0.181392	0.652	0.576	5.51135e-66	S7w6	GLRX3
TIMM10.2	2.84232e-70	-0.154366	0.6	0.559	5.86116e-66	S7w6	TIMM10
GARS	3.48798e-70	0.172516	0.885	0.663	7.19257e-66	S7w6	GARS
RBM17.2	3.61745e-70	-0.18746	0.622	0.6	7.45954e-66	S7w6	RBM17
GET1.2	3.99317e-70	-0.19856	0.551	0.548	8.23431e-66	S7w6	GET1
LHFPL6.2	4.13709e-70	-0.237627	0.548	0.488	8.53109e-66	S7w6	LHFPL6
TIMM17A.2	4.38037e-70	-0.183786	0.704	0.651	9.03276e-66	S7w6	TIMM17A
EIF3E.2	4.38358e-70	-0.237201	0.987	0.94	9.03938e-66	S7w6	EIF3E
NDUFS4.2	5.18729e-70	-0.177119	0.732	0.677	1.06967e-65	S7w6	NDUFS4
CCDC88A	6.13647e-70	-0.188241	0.638	0.624	1.2654e-65	S7w6	CCDC88A
NAA38.1	6.31051e-70	-0.175317	0.911	0.834	1.30129e-65	S7w6	NAA38
STX1A.1	6.47128e-70	-0.200672	0.838	0.754	1.33444e-65	S7w6	STX1A
FGF12	6.67279e-70	-0.156685	0.595	0.551	1.376e-65	S7w6	FGF12
PNKD.2	7.04043e-70	-0.151075	0.776	0.699	1.45181e-65	S7w6	PNKD
ZDHHC12.2	7.85934e-70	-0.167925	0.583	0.552	1.62067e-65	S7w6	ZDHHC12
DDX1.1	8.90607e-70	-0.167057	0.765	0.703	1.83652e-65	S7w6	DDX1
SLC25A53	9.47757e-70	-0.181406	0.153	0.339	1.95437e-65	S7w6	SLC25A53
FDPS.1	1.18563e-69	-0.22736	0.89	0.804	2.44488e-65	S7w6	FDPS
MAP1LC3A.2	1.28681e-69	-0.271509	0.929	0.87	2.65353e-65	S7w6	MAP1LC3A
MAPK6.1	1.28846e-69	-0.164502	0.654	0.604	2.65692e-65	S7w6	MAPK6
UNC5B	1.31353e-69	0.153135	0.363	0.147	2.70863e-65	S7w6	UNC5B
KCNB2.1	1.32768e-69	-0.228532	0.224	0.382	2.73781e-65	S7w6	KCNB2
HDLBP.2	1.36138e-69	0.188195	0.982	0.855	2.8073e-65	S7w6	HDLBP
C12orf76.2	1.36436e-69	-0.177186	0.562	0.56	2.81345e-65	S7w6	C12orf76
PPP2R1A.1	1.39691e-69	-0.196318	0.926	0.85	2.88057e-65	S7w6	PPP2R1A
HMGN2.1	1.52614e-69	-0.215301	0.955	0.9	3.14705e-65	S7w6	HMGN2
TBCC.2	1.67668e-69	-0.190313	0.696	0.639	3.45748e-65	S7w6	TBCC
TBCA.2	1.74929e-69	-0.331331	0.98	0.941	3.60722e-65	S7w6	TBCA
SFPQ.1	1.83315e-69	-0.174953	0.905	0.818	3.78013e-65	S7w6	SFPQ
METAP2.2	3.04175e-69	-0.186041	0.815	0.747	6.2724e-65	S7w6	METAP2
SVBP.1	3.17278e-69	-0.177626	0.714	0.653	6.54259e-65	S7w6	SVBP
NEURL1.1	3.24812e-69	-0.186323	0.587	0.579	6.69795e-65	S7w6	NEURL1
LGALS3BP.2	3.32597e-69	-0.28015	0.669	0.612	6.85848e-65	S7w6	LGALS3BP
CHRNA5.2	3.49739e-69	-0.285042	0.367	0.47	7.21196e-65	S7w6	CHRNA5
CFAP65.2	4.0868e-69	-0.202248	0.227	0.363	8.42739e-65	S7w6	CFAP65
CD63.1	5.20704e-69	0.212338	0.995	0.941	1.07374e-64	S7w6	CD63
IGF2BP1.1	6.88206e-69	-0.22789	0.235	0.395	1.41915e-64	S7w6	IGF2BP1
CAMLG.2	7.27721e-69	-0.183453	0.877	0.797	1.50063e-64	S7w6	CAMLG
SMIM6	8.22516e-69	-0.192626	0.545	0.556	1.69611e-64	S7w6	SMIM6
GSTP1.2	8.48398e-69	-0.378976	0.469	0.515	1.74948e-64	S7w6	GSTP1
LSM10.1	8.63698e-69	-0.150172	0.796	0.713	1.78103e-64	S7w6	LSM10
RAB11A.2	9.18255e-69	-0.290488	0.969	0.944	1.89353e-64	S7w6	RAB11A
SH3KBP1.2	9.97245e-69	-0.168506	0.841	0.717	2.05642e-64	S7w6	SH3KBP1
MPLKIP.2	1.03515e-68	-0.157039	0.687	0.628	2.13459e-64	S7w6	MPLKIP
CYCS.2	1.10987e-68	-0.233933	0.94	0.894	2.28867e-64	S7w6	CYCS
VPS13A	1.14751e-68	-0.163817	0.605	0.564	2.36628e-64	S7w6	VPS13A
PLEKHO1.2	1.39652e-68	-0.197146	0.064	0.23	2.87976e-64	S7w6	PLEKHO1
UNC119.1	1.40454e-68	-0.18858	0.355	0.433	2.8963e-64	S7w6	UNC119
WDR45B.2	1.53151e-68	-0.15981	0.631	0.576	3.15813e-64	S7w6	WDR45B
SUMF2.1	1.66289e-68	-0.166843	0.755	0.662	3.42904e-64	S7w6	SUMF2
SURF2.2	1.69363e-68	-0.151942	0.744	0.659	3.49244e-64	S7w6	SURF2
VDAC2.2	1.94078e-68	-0.183553	0.927	0.851	4.00208e-64	S7w6	VDAC2
INA.1	1.94163e-68	-0.156641	0.791	0.697	4.00384e-64	S7w6	INA
DDAH2.2	2.03987e-68	-0.269098	0.504	0.533	4.20642e-64	S7w6	DDAH2
ZC3H15.2	2.33439e-68	-0.155382	0.85	0.764	4.81374e-64	S7w6	ZC3H15
ASAP1.2	2.46962e-68	-0.247829	0.864	0.791	5.09261e-64	S7w6	ASAP1
VBP1.2	2.80745e-68	-0.189855	0.637	0.62	5.78924e-64	S7w6	VBP1
FKBP2.1	2.92484e-68	-0.244106	0.485	0.534	6.03131e-64	S7w6	FKBP2
GOPC.2	3.98357e-68	-0.165353	0.727	0.662	8.21451e-64	S7w6	GOPC
HECTD4.1	9.2415e-68	-0.170978	0.704	0.637	1.90569e-63	S7w6	HECTD4
AUTS2.2	9.52557e-68	-0.267152	0.333	0.433	1.96427e-63	S7w6	AUTS2
ANXA6.1	1.02968e-67	-0.169793	0.898	0.803	2.1233e-63	S7w6	ANXA6
TENT5A.1	1.15721e-67	-0.259345	0.827	0.737	2.38628e-63	S7w6	TENT5A
KHDRBS1.1	1.19637e-67	-0.159587	0.9	0.809	2.46704e-63	S7w6	KHDRBS1
EIF4E.2	1.25075e-67	-0.15773	0.753	0.69	2.57917e-63	S7w6	EIF4E
ABHD13	1.40156e-67	-0.180891	0.482	0.515	2.89015e-63	S7w6	ABHD13
RERE.1	1.44293e-67	-0.164664	0.751	0.678	2.97546e-63	S7w6	RERE
TMEM98.1	1.62407e-67	-0.217539	0.251	0.4	3.34899e-63	S7w6	TMEM98
SYT5.1	1.64635e-67	-0.251537	0.353	0.469	3.39494e-63	S7w6	SYT5
CLTC.2	1.97414e-67	0.180462	0.975	0.85	4.07087e-63	S7w6	CLTC
H2AFY2.2	2.22415e-67	-0.219855	0.507	0.519	4.58641e-63	S7w6	H2AFY2
DENR.2	2.53919e-67	-0.182356	0.79	0.743	5.23606e-63	S7w6	DENR
NNAT.2	2.8009e-67	-0.288894	0.09	0.275	5.77574e-63	S7w6	NNAT
YIPF3.1	2.98794e-67	-0.17954	0.922	0.844	6.16143e-63	S7w6	YIPF3
AKR1B1.1	3.34498e-67	-0.177843	0.507	0.503	6.89769e-63	S7w6	AKR1B1
ZNHIT1.2	3.56512e-67	-0.184244	0.957	0.895	7.35163e-63	S7w6	ZNHIT1
MT-ND6	3.90087e-67	-0.201832	0.78	0.673	8.04399e-63	S7w6	MT-ND6
CHST8	4.36152e-67	-0.154542	0.054	0.228	8.9939e-63	S7w6	CHST8
SNRNP70.1	4.76075e-67	-0.159018	0.786	0.712	9.81713e-63	S7w6	SNRNP70
PSMA7.2	5.67426e-67	-0.301368	0.973	0.921	1.17009e-62	S7w6	PSMA7
PTGES2.1	5.93277e-67	-0.168688	0.702	0.651	1.2234e-62	S7w6	PTGES2
NCL.1	6.21335e-67	-0.161571	0.911	0.815	1.28126e-62	S7w6	NCL
ARL4C.2	6.43778e-67	-0.247265	0.113	0.289	1.32753e-62	S7w6	ARL4C
NAXE.2	6.74298e-67	-0.167594	0.844	0.765	1.39047e-62	S7w6	NAXE
C11orf71.1	6.78402e-67	-0.198956	0.442	0.48	1.39893e-62	S7w6	C11orf71
TAGLN2.1	8.2971e-67	-0.266413	0.958	0.899	1.71094e-62	S7w6	TAGLN2
VEGFA.2	8.61852e-67	0.177808	0.954	0.784	1.77723e-62	S7w6	VEGFA
NUDT4.2	8.84359e-67	-0.321401	0.435	0.492	1.82364e-62	S7w6	NUDT4
MRPL52.2	1.02028e-66	-0.184999	0.8	0.743	2.10391e-62	S7w6	MRPL52
PRELID3B.1	1.37183e-66	-0.155304	0.574	0.56	2.82885e-62	S7w6	PRELID3B
APEX1.2	1.46159e-66	-0.172862	0.816	0.745	3.01396e-62	S7w6	APEX1
DCUN1D5.1	1.94778e-66	-0.163154	0.564	0.548	4.01652e-62	S7w6	DCUN1D5
KLHDC3.1	2.09882e-66	-0.15994	0.616	0.579	4.32798e-62	S7w6	KLHDC3
IGSF9.1	2.71037e-66	-0.158845	0.053	0.222	5.58906e-62	S7w6	IGSF9
IMPDH2.2	3.47861e-66	-0.153983	0.725	0.654	7.17324e-62	S7w6	IMPDH2
MAP1B.1	3.68161e-66	-0.444747	0.98	0.971	7.59185e-62	S7w6	MAP1B
MAP7D2.2	3.85709e-66	-0.283163	0.217	0.367	7.9537e-62	S7w6	MAP7D2
HIGD2A.2	4.18084e-66	-0.162823	0.937	0.854	8.62131e-62	S7w6	HIGD2A
DDX18.1	5.75428e-66	-0.166357	0.569	0.553	1.18659e-61	S7w6	DDX18
TSPAN5.2	6.49482e-66	-0.23306	0.362	0.449	1.3393e-61	S7w6	TSPAN5
STAT1	6.62745e-66	-0.178833	0.5	0.487	1.36665e-61	S7w6	STAT1
APBB1.1	9.02431e-66	-0.177068	0.524	0.533	1.8609e-61	S7w6	APBB1
CYBA.1	1.17575e-65	-0.182905	0.033	0.199	2.42451e-61	S7w6	CYBA
DPYSL5.1	1.17744e-65	-0.216568	0.133	0.302	2.42799e-61	S7w6	DPYSL5
SEC62.2	1.34969e-65	-0.246896	0.958	0.923	2.78319e-61	S7w6	SEC62
IFT22.2	1.54367e-65	-0.193844	0.456	0.512	3.1832e-61	S7w6	IFT22
YBX1.2	1.73132e-65	-0.404098	0.996	0.975	3.57017e-61	S7w6	YBX1
MFSD10.1	1.96545e-65	-0.177399	0.552	0.555	4.05295e-61	S7w6	MFSD10
PRDX4.2	2.10765e-65	0.202079	0.955	0.787	4.34619e-61	S7w6	PRDX4
DDX52.1	2.19287e-65	-0.167493	0.517	0.508	4.52192e-61	S7w6	DDX52
AL360181.3.2	2.43413e-65	-0.224078	0.384	0.464	5.01942e-61	S7w6	AL360181.3
FAM204A.1	2.46484e-65	-0.157423	0.544	0.529	5.08275e-61	S7w6	FAM204A
NSD1.1	2.86303e-65	-0.184955	0.644	0.617	5.90385e-61	S7w6	NSD1
RAD21.1	3.00957e-65	-0.195035	0.93	0.862	6.20604e-61	S7w6	RAD21
TTR.2	3.01025e-65	0.529722	0.999	0.987	6.20744e-61	S7w6	TTR
MT1F.2	3.28415e-65	-0.316521	0.082	0.272	6.77225e-61	S7w6	MT1F
R3HCC1.1	3.47286e-65	-0.188318	0.474	0.526	7.16139e-61	S7w6	R3HCC1
BTF3.2	3.5693e-65	-0.284735	0.987	0.953	7.36026e-61	S7w6	BTF3
PAIP2.2	4.14684e-65	-0.154007	0.732	0.659	8.5512e-61	S7w6	PAIP2
CHD7.1	4.24175e-65	-0.235039	0.724	0.697	8.7469e-61	S7w6	CHD7
ACTG1.2	4.48354e-65	-0.329558	0.999	0.993	9.24551e-61	S7w6	ACTG1
ARPC3.1	4.52302e-65	-0.168846	0.977	0.919	9.32692e-61	S7w6	ARPC3
HYAL2.1	6.07258e-65	-0.203166	0.446	0.515	1.25223e-60	S7w6	HYAL2
AUP1.2	7.02043e-65	-0.175528	0.616	0.583	1.44768e-60	S7w6	AUP1
CST3.2	7.45831e-65	0.178403	0.997	0.973	1.53798e-60	S7w6	CST3
VARS	9.77653e-65	-0.164443	0.48	0.478	2.01602e-60	S7w6	VARS
LSR.1	1.02131e-64	-0.156765	0.503	0.485	2.10604e-60	S7w6	LSR
SARAF.2	1.06776e-64	-0.23171	0.986	0.957	2.20183e-60	S7w6	SARAF
AAK1.2	1.47157e-64	-0.185808	0.711	0.651	3.03452e-60	S7w6	AAK1
EIF3K.2	1.6233e-64	-0.180307	0.966	0.904	3.3474e-60	S7w6	EIF3K
SEC11C.1	1.68103e-64	0.183371	0.998	0.938	3.46645e-60	S7w6	SEC11C
POLR2J3.1.2	1.80952e-64	-0.229973	0.803	0.738	3.73141e-60	S7w6	POLR2J3.1
C1orf122.1	2.30631e-64	-0.230007	0.983	0.932	4.75583e-60	S7w6	C1orf122
PABPN1.1	3.81003e-64	-0.194211	0.863	0.789	7.85667e-60	S7w6	PABPN1
SLC25A14.1	4.10791e-64	-0.189321	0.305	0.396	8.47093e-60	S7w6	SLC25A14
MEX3A.2	4.58308e-64	-0.204276	0.058	0.213	9.45078e-60	S7w6	MEX3A
YWHAH.2	8.17723e-64	-0.160647	0.877	0.774	1.68623e-59	S7w6	YWHAH
NCBP2.1	9.02827e-64	-0.16937	0.574	0.581	1.86172e-59	S7w6	NCBP2
HSP90B1.2	1.52776e-63	-0.44018	0.973	0.931	3.15039e-59	S7w6	HSP90B1
ANP32B	1.53407e-63	0.170604	0.951	0.793	3.1634e-59	S7w6	ANP32B
MRPS7.1	2.40313e-63	-0.156598	0.555	0.546	4.95548e-59	S7w6	MRPS7
PIANP.1	2.6515e-63	-0.160035	0.08	0.241	5.46766e-59	S7w6	PIANP
ISYNA1	3.3352e-63	-0.154911	0.589	0.555	6.87752e-59	S7w6	ISYNA1
TMCO1.2	6.71686e-63	-0.161363	0.943	0.866	1.38508e-58	S7w6	TMCO1
KCTD16.1	8.08483e-63	-0.251904	0.246	0.354	1.66717e-58	S7w6	KCTD16
RASA4.1	9.16401e-63	-0.157301	0.706	0.622	1.88971e-58	S7w6	RASA4
DCAF13	9.59117e-63	-0.182679	0.56	0.577	1.9778e-58	S7w6	DCAF13
NDUFB2.2	1.20283e-62	-0.211892	0.993	0.957	2.48036e-58	S7w6	NDUFB2
DNAJC19.2	1.25791e-62	-0.175854	0.607	0.607	2.59393e-58	S7w6	DNAJC19
HADH.1	1.30595e-62	0.185244	0.944	0.766	2.69301e-58	S7w6	HADH
TSPYL4	1.52825e-62	-0.153402	0.608	0.576	3.15141e-58	S7w6	TSPYL4
MORF4L1.2	2.55547e-62	-0.232211	0.991	0.965	5.26964e-58	S7w6	MORF4L1
PNN	2.65079e-62	-0.158196	0.779	0.713	5.4662e-58	S7w6	PNN
TAF11.2	3.45989e-62	-0.183699	0.466	0.495	7.13464e-58	S7w6	TAF11
EBF1.1	4.22792e-62	-0.296382	0.256	0.405	8.71839e-58	S7w6	EBF1
GCK	4.54348e-62	-0.16127	0.392	0.442	9.36912e-58	S7w6	GCK
MRPS5.2	5.45039e-62	-0.174708	0.585	0.566	1.12393e-57	S7w6	MRPS5
RPN2	7.24326e-62	-0.150414	0.913	0.801	1.49363e-57	S7w6	RPN2
MYEF2.1	7.54044e-62	-0.176615	0.703	0.658	1.55491e-57	S7w6	MYEF2
MLXIPL.1	8.24046e-62	-0.247851	0.625	0.619	1.69927e-57	S7w6	MLXIPL
ZNHIT3.2	8.31452e-62	-0.186046	0.518	0.545	1.71454e-57	S7w6	ZNHIT3
SELENOM.1	9.34079e-62	-0.358064	0.617	0.591	1.92617e-57	S7w6	SELENOM
PDLIM1.2	9.83411e-62	-0.363761	0.236	0.392	2.02789e-57	S7w6	PDLIM1
SINHCAF.2	1.01093e-61	-0.18962	0.574	0.572	2.08464e-57	S7w6	SINHCAF
SNRNP27.2	1.19271e-61	-0.157158	0.518	0.498	2.45948e-57	S7w6	SNRNP27
CHGB.2	1.21837e-61	-0.365057	0.887	0.745	2.5124e-57	S7w6	CHGB
DMKN.2	1.34944e-61	-0.236762	0.291	0.388	2.78268e-57	S7w6	DMKN
ECEL1	1.48617e-61	-0.283293	0.042	0.206	3.06464e-57	S7w6	ECEL1
PLEKHB1	1.57375e-61	-0.171059	0.163	0.334	3.24523e-57	S7w6	PLEKHB1
CCDC167.1	1.59687e-61	-0.154902	0.581	0.553	3.29291e-57	S7w6	CCDC167
CHODL.2	1.69371e-61	-0.490191	0.535	0.602	3.49259e-57	S7w6	CHODL
CTBP2.1	1.80791e-61	-0.161362	0.663	0.606	3.72809e-57	S7w6	CTBP2
SARS	1.87056e-61	0.187654	0.951	0.812	3.85727e-57	S7w6	SARS
BANF1.2	2.02304e-61	-0.154784	0.921	0.844	4.17171e-57	S7w6	BANF1
MRPS14.2	3.70586e-61	-0.174241	0.499	0.518	7.64184e-57	S7w6	MRPS14
LRRFIP1.1	4.75641e-61	-0.1622	0.725	0.642	9.8082e-57	S7w6	LRRFIP1
MAP2.1	5.72796e-61	-0.188619	0.834	0.756	1.18116e-56	S7w6	MAP2
DDX46.2	8.62743e-61	-0.156811	0.803	0.725	1.77906e-56	S7w6	DDX46
RPL7L1.1	9.11085e-61	-0.15139	0.895	0.818	1.87875e-56	S7w6	RPL7L1
PFDN6.1	1.13584e-60	-0.163399	0.549	0.54	2.34221e-56	S7w6	PFDN6
FMC1.2	1.4343e-60	-0.170455	0.627	0.607	2.95766e-56	S7w6	FMC1
GPC6.1	1.48118e-60	-0.233522	0.388	0.476	3.05435e-56	S7w6	GPC6
TOMM7.2	1.81272e-60	-0.22533	0.989	0.941	3.738e-56	S7w6	TOMM7
CADM1	2.04968e-60	-0.156725	0.915	0.811	4.22665e-56	S7w6	CADM1
PFN1.2	2.16666e-60	-0.283354	0.984	0.958	4.46787e-56	S7w6	PFN1
RTN3.1	2.26118e-60	-0.155956	0.944	0.874	4.66277e-56	S7w6	RTN3
WSB1.1	2.27411e-60	-0.168644	0.846	0.757	4.68943e-56	S7w6	WSB1
ODC1.2	4.36522e-60	-0.176053	0.598	0.576	9.00152e-56	S7w6	ODC1
PLCL1.2	4.82684e-60	-0.231922	0.357	0.389	9.95343e-56	S7w6	PLCL1
PRR7.1	5.086e-60	-0.174022	0.365	0.439	1.04878e-55	S7w6	PRR7
NACA.2	6.42784e-60	-0.2213	0.995	0.967	1.32548e-55	S7w6	NACA
WIPI1.2	6.69146e-60	-0.204035	0.44	0.463	1.37985e-55	S7w6	WIPI1
RASSF6	7.70243e-60	-0.213847	0.528	0.536	1.58832e-55	S7w6	RASSF6
ZNF703.2	9.10193e-60	-0.259891	0.587	0.578	1.87691e-55	S7w6	ZNF703
PRRC2C.1	9.93176e-60	-0.179565	0.9	0.84	2.04803e-55	S7w6	PRRC2C
ZCCHC17.1	1.03104e-59	-0.162691	0.442	0.465	2.1261e-55	S7w6	ZCCHC17
SREK1IP1.2	1.26488e-59	-0.153923	0.76	0.681	2.60832e-55	S7w6	SREK1IP1
ATP5F1A.2	1.60903e-59	-0.218358	0.981	0.951	3.31799e-55	S7w6	ATP5F1A
DDX5.2	1.62968e-59	-0.245048	0.978	0.956	3.36057e-55	S7w6	DDX5
FUBP1	1.7279e-59	-0.160328	0.574	0.559	3.5631e-55	S7w6	FUBP1
CAMTA1.2	2.97298e-59	-0.167901	0.853	0.777	6.13059e-55	S7w6	CAMTA1
ANAPC16.2	3.36981e-59	-0.187868	0.955	0.895	6.94888e-55	S7w6	ANAPC16
PTRHD1.2	3.83648e-59	-0.156584	0.595	0.583	7.9112e-55	S7w6	PTRHD1
DTD1.2	3.90178e-59	-0.166764	0.591	0.561	8.04587e-55	S7w6	DTD1
INS.2	4.65938e-59	0.301568	0.994	0.98	9.60811e-55	S7w6	INS
UBE2D1.1	6.09568e-59	-0.156619	0.508	0.496	1.25699e-54	S7w6	UBE2D1
VASP.1	1.20102e-58	-0.155256	0.536	0.508	2.47663e-54	S7w6	VASP
MTSS1.2	1.22894e-58	-0.181389	0.687	0.646	2.53419e-54	S7w6	MTSS1
UBE2E1.2	1.46176e-58	-0.161047	0.489	0.492	3.0143e-54	S7w6	UBE2E1
CENPX.1	1.55425e-58	-0.180364	0.461	0.512	3.20501e-54	S7w6	CENPX
EIF1AX.2	1.92423e-58	-0.168484	0.915	0.849	3.96795e-54	S7w6	EIF1AX
CACNA2D1.2	2.4596e-58	0.1821	0.964	0.827	5.07194e-54	S7w6	CACNA2D1
TMEM242.2	3.47407e-58	-0.185225	0.536	0.545	7.16387e-54	S7w6	TMEM242
LMO1.2	6.05636e-58	-0.211264	0.633	0.592	1.24888e-53	S7w6	LMO1
RAB26	8.8646e-58	-0.199994	0.504	0.55	1.82797e-53	S7w6	RAB26
ADAMTS5.1	1.23531e-57	-0.224975	0.374	0.429	2.54733e-53	S7w6	ADAMTS5
FOXO1.1	1.48017e-57	-0.214889	0.434	0.502	3.05226e-53	S7w6	FOXO1
PEBP1.1	1.52972e-57	0.195682	0.995	0.952	3.15443e-53	S7w6	PEBP1
ZNF326	1.60606e-57	-0.158829	0.509	0.513	3.31187e-53	S7w6	ZNF326
MT-ND2	2.31052e-57	0.223356	0.998	0.997	4.76453e-53	S7w6	MT-ND2
RFX6.1	2.34342e-57	-0.211355	0.409	0.49	4.83236e-53	S7w6	RFX6
LOXL2.2	2.41806e-57	-0.242947	0.067	0.193	4.98627e-53	S7w6	LOXL2
CDC42.2	2.8331e-57	-0.207601	0.983	0.927	5.84213e-53	S7w6	CDC42
EXOSC4.1	3.38014e-57	-0.162115	0.454	0.475	6.9702e-53	S7w6	EXOSC4
TPD52.2	4.6953e-57	-0.213075	0.976	0.926	9.68218e-53	S7w6	TPD52
SCGN.1	6.58906e-57	-0.312471	0.991	0.957	1.35873e-52	S7w6	SCGN
NETO1.2	8.6037e-57	-0.179486	0.045	0.185	1.77417e-52	S7w6	NETO1
NPM3.2	1.25601e-56	-0.157444	0.327	0.379	2.59002e-52	S7w6	NPM3
HS3ST5.1	1.48342e-56	-0.180944	0.085	0.237	3.05896e-52	S7w6	HS3ST5
SOX4.2	1.92009e-56	-0.46932	0.666	0.558	3.95942e-52	S7w6	SOX4
WDR54.2	1.93791e-56	-0.177769	0.295	0.404	3.99616e-52	S7w6	WDR54
ZNF22.2	2.96891e-56	-0.159727	0.59	0.577	6.12219e-52	S7w6	ZNF22
TMEM176B.2	3.84148e-56	-0.362126	0.327	0.475	7.92151e-52	S7w6	TMEM176B
FHL1.1	4.38823e-56	-0.17318	0.178	0.317	9.04897e-52	S7w6	FHL1
TMEM200A.1	4.73315e-56	-0.172807	0.369	0.419	9.76023e-52	S7w6	TMEM200A
AMN.2	1.13126e-55	0.183664	0.567	0.338	2.33278e-51	S7w6	AMN
GLRX.1	1.17664e-55	-0.186365	0.397	0.465	2.42634e-51	S7w6	GLRX
UQCRFS1.2	1.65079e-55	-0.152194	0.945	0.873	3.40409e-51	S7w6	UQCRFS1
CHN1.2	1.79262e-55	-0.160086	0.392	0.401	3.69655e-51	S7w6	CHN1
GPX4	2.10113e-55	0.190914	0.995	0.957	4.33274e-51	S7w6	GPX4
DPEP1.1	3.08459e-55	-0.234638	0.238	0.377	6.36074e-51	S7w6	DPEP1
MAD2L2.2	3.83087e-55	-0.187576	0.293	0.347	7.89964e-51	S7w6	MAD2L2
SNRNP25.1	3.89612e-55	-0.167738	0.323	0.417	8.03418e-51	S7w6	SNRNP25
CSNK1A1.1	6.07872e-55	-0.160406	0.934	0.869	1.25349e-50	S7w6	CSNK1A1
CLSTN1.1	8.23506e-55	-0.153085	0.491	0.479	1.69815e-50	S7w6	CLSTN1
SEMA3A	8.66427e-55	-0.151382	0.511	0.484	1.78666e-50	S7w6	SEMA3A
ISG15.2	8.7632e-55	-0.299498	0.069	0.231	1.80706e-50	S7w6	ISG15
TPM4.1	1.33368e-54	-0.16364	0.598	0.549	2.75017e-50	S7w6	TPM4
FBLIM1.1	1.7227e-54	-0.176178	0.376	0.427	3.55238e-50	S7w6	FBLIM1
THYN1.1	1.7566e-54	-0.156988	0.471	0.489	3.62229e-50	S7w6	THYN1
POP7.1	2.41036e-54	-0.155854	0.481	0.503	4.97041e-50	S7w6	POP7
MT-ND5.1	2.74246e-54	0.154749	0.987	0.984	5.65523e-50	S7w6	MT-ND5
ZNF286A.1	4.79932e-54	-0.154824	0.31	0.351	9.89669e-50	S7w6	ZNF286A
PEMT.1	5.81482e-54	-0.180012	0.442	0.455	1.19907e-49	S7w6	PEMT
PLK2	5.85699e-54	-0.302057	0.381	0.494	1.20777e-49	S7w6	PLK2
NREP.2	1.41525e-53	-0.259418	0.591	0.553	2.91839e-49	S7w6	NREP
NDUFC2.2	1.42509e-53	-0.16058	0.958	0.888	2.93868e-49	S7w6	NDUFC2
SLC17A6.2	1.45518e-53	-0.27592	0.491	0.545	3.00072e-49	S7w6	SLC17A6
TCTEX1D2.2	1.83536e-53	-0.179333	0.344	0.42	3.78469e-49	S7w6	TCTEX1D2
CEP126	1.96795e-53	-0.190477	0.334	0.424	4.05811e-49	S7w6	CEP126
FAM229B	2.57241e-53	-0.165668	0.336	0.425	5.30457e-49	S7w6	FAM229B
RBX1.2	2.79436e-53	-0.195624	0.962	0.907	5.76224e-49	S7w6	RBX1
COX5A.2	3.42577e-53	-0.31377	0.984	0.935	7.06427e-49	S7w6	COX5A
NBEA.1	4.06738e-53	-0.16967	0.893	0.793	8.38735e-49	S7w6	NBEA
UCHL1	5.1008e-53	0.160326	0.995	0.919	1.05184e-48	S7w6	UCHL1
ATP5PF.2	5.1053e-53	-0.160036	0.986	0.938	1.05276e-48	S7w6	ATP5PF
NOP10.2	5.1184e-53	-0.211734	0.981	0.923	1.05547e-48	S7w6	NOP10
PAM.1	6.25347e-53	-0.260764	0.878	0.819	1.28953e-48	S7w6	PAM
C11orf58.2	6.8892e-53	-0.203639	0.965	0.924	1.42062e-48	S7w6	C11orf58
RUVBL2.1	7.85981e-53	-0.160807	0.395	0.453	1.62077e-48	S7w6	RUVBL2
CACNA1A.2	7.88531e-53	-0.235485	0.573	0.499	1.62603e-48	S7w6	CACNA1A
NKAIN3.2	8.02041e-53	-0.194445	0.03	0.149	1.65389e-48	S7w6	NKAIN3
TRIR.2	9.41112e-53	-0.175734	0.96	0.898	1.94067e-48	S7w6	TRIR
PAX6.1	1.06948e-52	-0.24359	0.957	0.908	2.20536e-48	S7w6	PAX6
SLC25A29	1.08754e-52	-0.151902	0.459	0.466	2.24262e-48	S7w6	SLC25A29
PNISR.1	1.2617e-52	-0.226998	0.911	0.888	2.60175e-48	S7w6	PNISR
SUSD4.1	1.35613e-52	-0.183788	0.376	0.449	2.79649e-48	S7w6	SUSD4
MEST.1	4.54404e-52	-0.16028	0.537	0.539	9.37026e-48	S7w6	MEST
GAPDH.2	5.25611e-52	-0.283622	0.999	0.992	1.08386e-47	S7w6	GAPDH
LMX1B.1	5.43664e-52	-0.15571	0.297	0.336	1.12109e-47	S7w6	LMX1B
SEPTIN6.2	6.7672e-52	-0.177201	0.429	0.426	1.39546e-47	S7w6	SEPTIN6
BZW2.1	6.93162e-52	-0.167892	0.419	0.454	1.42937e-47	S7w6	BZW2
C12orf57.2	7.90969e-52	-0.175443	0.981	0.939	1.63106e-47	S7w6	C12orf57
CDK6.2	9.96508e-52	-0.286908	0.258	0.311	2.0549e-47	S7w6	CDK6
SPOCK3.1	1.76939e-51	-0.239754	0.263	0.341	3.64865e-47	S7w6	SPOCK3
CCDC112.2	3.68229e-51	-0.166822	0.343	0.387	7.59326e-47	S7w6	CCDC112
SLC7A2.1	3.93135e-51	0.16756	0.967	0.851	8.10683e-47	S7w6	SLC7A2
PPP1R1A.2	4.0632e-51	0.180893	0.987	0.894	8.37872e-47	S7w6	PPP1R1A
SEC61B.2	4.21955e-51	-0.256963	0.993	0.968	8.70113e-47	S7w6	SEC61B
RGS4.1	5.92114e-51	-0.297567	0.515	0.532	1.221e-46	S7w6	RGS4
PHPT1.1	8.81633e-51	-0.173861	0.987	0.943	1.81802e-46	S7w6	PHPT1
TIMP2	9.03226e-51	-0.189078	0.3	0.41	1.86254e-46	S7w6	TIMP2
HNRNPK.1	1.11142e-50	-0.172771	0.974	0.924	2.29186e-46	S7w6	HNRNPK
IAPP.2	1.16871e-50	0.209277	0.862	0.73	2.41e-46	S7w6	IAPP
LDB2.2	2.13246e-50	-0.214258	0.089	0.189	4.39734e-46	S7w6	LDB2
PYY.1	2.17005e-50	-0.513263	0.019	0.139	4.47486e-46	S7w6	PYY
DIXDC1.2	2.51251e-50	-0.197203	0.271	0.353	5.18106e-46	S7w6	DIXDC1
GAS2L3	3.43204e-50	-0.20886	0.311	0.401	7.07722e-46	S7w6	GAS2L3
DLL3.2	4.49012e-50	-0.208143	0.358	0.378	9.25909e-46	S7w6	DLL3
ADGRG1.1	5.43407e-50	-0.200751	0.221	0.312	1.12056e-45	S7w6	ADGRG1
DSTN.1	1.6134e-49	-0.174258	0.988	0.944	3.327e-45	S7w6	DSTN
ELAVL3.2	3.67312e-49	-0.258082	0.161	0.257	7.57433e-45	S7w6	ELAVL3
PDE5A	5.69797e-49	-0.200755	0.246	0.368	1.17498e-44	S7w6	PDE5A
INPP1.1	5.74135e-49	-0.159163	0.447	0.463	1.18392e-44	S7w6	INPP1
REC8.1	5.99184e-49	-0.164173	0.384	0.402	1.23558e-44	S7w6	REC8
TMSB15A.2	7.01097e-49	-0.196538	0.037	0.164	1.44573e-44	S7w6	TMSB15A
SLC25A37.1	8.58512e-49	-0.179217	0.31	0.377	1.77034e-44	S7w6	SLC25A37
HSPE1.2	9.46591e-49	-0.157628	0.977	0.924	1.95196e-44	S7w6	HSPE1
H2AFZ.2	9.77235e-49	-0.232088	0.957	0.894	2.01516e-44	S7w6	H2AFZ
LRATD1.1	1.0533e-48	-0.193974	0.093	0.234	2.17201e-44	S7w6	LRATD1
NDRG4.1	1.14853e-48	-0.158802	0.368	0.397	2.36839e-44	S7w6	NDRG4
FSTL5.1	1.9796e-48	-0.167427	0.127	0.268	4.08214e-44	S7w6	FSTL5
HNRNPC.2	2.47274e-48	-0.185272	0.969	0.931	5.09904e-44	S7w6	HNRNPC
HCN1	5.94856e-48	-0.178843	0.261	0.383	1.22665e-43	S7w6	HCN1
AP2M1.1	6.02272e-48	-0.161798	0.969	0.912	1.24194e-43	S7w6	AP2M1
ANKS1B.2	6.52442e-48	-0.183737	0.122	0.244	1.3454e-43	S7w6	ANKS1B
CALM2.2	7.31459e-48	-0.220799	0.996	0.968	1.50834e-43	S7w6	CALM2
HMG20B.1	1.08801e-47	-0.15288	0.348	0.394	2.24358e-43	S7w6	HMG20B
EFHC1.1	1.75551e-47	-0.16359	0.391	0.441	3.62003e-43	S7w6	EFHC1
CADM4.1	5.84386e-47	-0.154347	0.275	0.313	1.20506e-42	S7w6	CADM4
HMGB3.2	6.68126e-47	-0.20976	0.285	0.372	1.37774e-42	S7w6	HMGB3
RBM4.1	1.69823e-46	-0.17504	0.391	0.476	3.50192e-42	S7w6	RBM4
GUCY1A2.1	2.14737e-46	-0.251926	0.246	0.368	4.42809e-42	S7w6	GUCY1A2
RBP4.2	2.59141e-46	0.396867	0.522	0.312	5.34374e-42	S7w6	RBP4
GDF11.1	3.1793e-46	-0.163301	0.328	0.395	6.55604e-42	S7w6	GDF11
FLNA.1	3.35043e-46	-0.156776	0.053	0.177	6.90893e-42	S7w6	FLNA
TUSC3.1	4.17054e-46	-0.182483	0.97	0.92	8.60008e-42	S7w6	TUSC3
ROBO2.1	1.01607e-45	-0.154058	0.793	0.73	2.09523e-41	S7w6	ROBO2
AKAP9	1.09567e-45	-0.163842	0.938	0.882	2.25938e-41	S7w6	AKAP9
EEF1A2.2	5.69978e-45	0.200799	0.862	0.69	1.17535e-40	S7w6	EEF1A2
FGF14.1	1.11534e-44	-0.18385	0.195	0.333	2.29994e-40	S7w6	FGF14
ADRA2A.2	1.46497e-44	-0.207595	0.187	0.29	3.02092e-40	S7w6	ADRA2A
SMAD1.2	2.19457e-44	-0.242185	0.305	0.331	4.52543e-40	S7w6	SMAD1
ATP2B1.1	2.67536e-44	-0.1557	0.932	0.866	5.51686e-40	S7w6	ATP2B1
DLK1.2	2.74299e-44	-0.599174	0.922	0.858	5.65632e-40	S7w6	DLK1
KCNQ2.1	2.80804e-44	-0.158736	0.301	0.376	5.79045e-40	S7w6	KCNQ2
NBL1.2	3.84931e-44	-0.192048	0.129	0.26	7.93767e-40	S7w6	NBL1
PRPH	4.39252e-44	-0.200063	0.035	0.154	9.05781e-40	S7w6	PRPH
NAP1L1.2	8.40498e-44	-0.2095	0.976	0.948	1.73319e-39	S7w6	NAP1L1
INSM1.1	1.43998e-43	-0.173977	0.915	0.834	2.96939e-39	S7w6	INSM1
SRRM4.2	2.83137e-43	-0.204364	0.122	0.207	5.83856e-39	S7w6	SRRM4
CDKAL1.1	4.98448e-43	-0.203473	0.398	0.405	1.02785e-38	S7w6	CDKAL1
TMEM176A.2	6.6584e-43	-0.376517	0.263	0.407	1.37303e-38	S7w6	TMEM176A
SEM1.2	7.19506e-43	-0.180102	0.973	0.913	1.48369e-38	S7w6	SEM1
CXCR4.1	1.02122e-42	-0.18471	0.042	0.166	2.10585e-38	S7w6	CXCR4
DPYSL2.2	1.57865e-42	-0.156551	0.945	0.866	3.25533e-38	S7w6	DPYSL2
MYL6.1	1.88021e-42	-0.209035	1	0.989	3.87719e-38	S7w6	MYL6
RAN.2	3.53618e-42	-0.168536	0.987	0.94	7.29195e-38	S7w6	RAN
RAC1.2	6.4768e-42	-0.155561	0.988	0.937	1.33558e-37	S7w6	RAC1
HSBP1.2	6.49957e-42	-0.160473	0.973	0.93	1.34028e-37	S7w6	HSBP1
NOL4.1	7.08769e-42	-0.160602	0.528	0.533	1.46155e-37	S7w6	NOL4
ATP5MC2.2	7.30622e-42	-0.164457	0.993	0.96	1.50662e-37	S7w6	ATP5MC2
SSR2.2	8.00359e-42	-0.225175	0.975	0.935	1.65042e-37	S7w6	SSR2
BTG1.2	1.18297e-41	-0.260776	0.951	0.892	2.4394e-37	S7w6	BTG1
TLE4.1	1.60774e-41	-0.235812	0.166	0.284	3.31533e-37	S7w6	TLE4
RGS2.1	2.72946e-41	0.165486	0.461	0.269	5.62841e-37	S7w6	RGS2
RPL36AL.2	8.14407e-41	-0.160519	0.995	0.959	1.67939e-36	S7w6	RPL36AL
GABARAPL2.2	1.71669e-40	-0.166098	0.983	0.937	3.53998e-36	S7w6	GABARAPL2
SEZ6L	2.33535e-40	-0.171612	0.191	0.284	4.81573e-36	S7w6	SEZ6L
LOXL4.2	3.21356e-40	-0.343384	0.22	0.22	6.62667e-36	S7w6	LOXL4
SEMA3C	4.77072e-40	-0.156838	0.212	0.292	9.8377e-36	S7w6	SEMA3C
SYNC.1	5.13258e-40	-0.153885	0.133	0.252	1.05839e-35	S7w6	SYNC
VCAN.2	1.57227e-39	-0.305388	0.023	0.123	3.24218e-35	S7w6	VCAN
HMGB1.2	1.99349e-39	-0.197016	0.986	0.954	4.11077e-35	S7w6	HMGB1
C1QL1.2	2.52857e-39	-0.414684	0.84	0.794	5.21416e-35	S7w6	C1QL1
DAPL1.2	1.37474e-38	-0.16525	0.252	0.183	2.83486e-34	S7w6	DAPL1
KIF5C.2	1.63714e-38	-0.24382	0.962	0.934	3.37594e-34	S7w6	KIF5C
TMEM97.2	1.88625e-38	-0.154671	0.274	0.292	3.88963e-34	S7w6	TMEM97
EIF4A2.2	7.10336e-38	-0.254307	0.988	0.97	1.46478e-33	S7w6	EIF4A2
GHRL.2	8.67863e-38	-0.171243	0.013	0.105	1.78962e-33	S7w6	GHRL
AMBP.1	8.72451e-38	-0.441512	0.205	0.288	1.79908e-33	S7w6	AMBP
DUSP4.2	9.04285e-38	-0.181481	0.061	0.152	1.86473e-33	S7w6	DUSP4
ITGB1	1.19379e-37	-0.156109	0.967	0.912	2.46171e-33	S7w6	ITGB1
ZRANB3.1	1.91168e-37	-0.161487	0.25	0.315	3.94207e-33	S7w6	ZRANB3
CITED2.1	4.25588e-37	-0.202907	0.353	0.415	8.77605e-33	S7w6	CITED2
APOE.2	5.35793e-37	-0.262048	0.22	0.352	1.10486e-32	S7w6	APOE
LDHB.1	6.48145e-37	-0.168801	0.307	0.346	1.33654e-32	S7w6	LDHB
ITM2B.1	7.17164e-37	-0.219628	0.985	0.932	1.47886e-32	S7w6	ITM2B
RAMP1	8.75943e-37	-0.214199	0.451	0.411	1.80628e-32	S7w6	RAMP1
ELOB.2	4.01792e-36	-0.168534	0.997	0.976	8.28535e-32	S7w6	ELOB
BSG.2	3.20209e-35	-0.23775	0.977	0.954	6.60302e-31	S7w6	BSG
SPTSSB	4.10977e-35	-0.156904	0.315	0.323	8.47476e-31	S7w6	SPTSSB
CPE.1	9.27822e-35	-0.34689	0.989	0.949	1.91326e-30	S7w6	CPE
PGM2L1.1	1.09001e-34	-0.155751	0.29	0.325	2.24771e-30	S7w6	PGM2L1
SST.1	2.9753e-34	-0.767821	0.128	0.233	6.13536e-30	S7w6	SST
APLP1.1	3.07986e-34	-0.174002	0.958	0.905	6.35097e-30	S7w6	APLP1
UBE2D3.2	7.73345e-34	-0.162231	0.966	0.931	1.59471e-29	S7w6	UBE2D3
PCDH17	2.29606e-33	-0.160617	0.07	0.178	4.7347e-29	S7w6	PCDH17
PDK4	6.77901e-33	-0.17083	0.088	0.201	1.3979e-28	S7w6	PDK4
ENTPD3.2	9.7118e-33	-0.193811	0.41	0.448	2.00267e-28	S7w6	ENTPD3
HSPA5.2	2.92669e-32	-0.333379	0.978	0.905	6.03512e-28	S7w6	HSPA5
CLSTN2.1	3.41156e-32	-0.163878	0.318	0.329	7.03497e-28	S7w6	CLSTN2
PHLDA1.2	3.5582e-32	-0.152828	0.077	0.157	7.33737e-28	S7w6	PHLDA1
SPINK1	4.29034e-32	-0.183761	0.033	0.135	8.84712e-28	S7w6	SPINK1
GTF2I	1.71134e-30	-0.155565	0.972	0.934	3.52896e-26	S7w6	GTF2I
TMEM185A.2	6.2634e-30	-0.153531	0.235	0.248	1.29158e-25	S7w6	TMEM185A
RGS16.2	7.38421e-30	-0.188547	0.226	0.249	1.5227e-25	S7w6	RGS16
PCDH7.2	3.22509e-29	-0.173122	0.94	0.9	6.65045e-25	S7w6	PCDH7
SHISAL2B.2	1.35703e-27	-0.740947	0.133	0.206	2.79833e-23	S7w6	SHISAL2B
PHLDA2.1	4.31725e-27	-0.153264	0.072	0.163	8.90259e-23	S7w6	PHLDA2
IGF2.2	5.37714e-27	-0.229261	0.152	0.23	1.10882e-22	S7w6	IGF2
TM4SF4.2	8.31562e-27	0.171931	0.381	0.234	1.71476e-22	S7w6	TM4SF4
PPIA.2	1.44158e-26	-0.163203	0.992	0.97	2.97269e-22	S7w6	PPIA
PCBP2.2	6.86223e-26	-0.15506	0.98	0.94	1.41506e-21	S7w6	PCBP2
ASPH.1	6.69966e-24	-0.158136	0.935	0.888	1.38154e-19	S7w6	ASPH
ANXA2.1	7.29172e-21	-0.188535	0.096	0.153	1.50363e-16	S7w6	ANXA2
APOM	2.32203e-20	0.2215	0.15	0.079	4.78826e-16	S7w6	APOM
ATP6V1G1.2	2.87714e-20	-0.151383	0.988	0.965	5.93294e-16	S7w6	ATP6V1G1
VIM.2	3.5454e-19	-0.332735	0.068	0.117	7.31097e-15	S7w6	VIM
EPCAM.2	8.40502e-19	-0.157095	0.98	0.947	1.7332e-14	S7w6	EPCAM
TPH1.1	1.24515e-18	-0.303411	0.104	0.148	2.56762e-14	S7w6	TPH1
SERF2.2	1.06341e-17	-0.180391	1	0.982	2.19286e-13	S7w6	SERF2
FHIT.2	9.07674e-17	-0.343095	0.314	0.27	1.87172e-12	S7w6	FHIT
RAB3B.1	1.86134e-16	-0.205987	0.967	0.948	3.83826e-12	S7w6	RAB3B
PAPPA2.2	2.94401e-16	-0.247732	0.139	0.149	6.07085e-12	S7w6	PAPPA2
UGT2B7.1	3.40711e-15	-0.158221	0.147	0.15	7.02581e-11	S7w6	UGT2B7
APOA1.2	9.65305e-12	0.527571	0.15	0.118	1.99056e-07	S7w6	APOA1
APOA2.2	4.69281e-11	0.576131	0.085	0.107	9.67704e-07	S7w6	APOA2
CD99.2	1.87787e-10	-0.325207	0.995	0.987	3.87236e-06	S7w6	CD99
RPL17.3	0	0.86437	0.949	0.682	0	M1	RPL17
SCD.2	1.08512e-247	-1.09318	0.577	0.923	2.23762e-243	M1	SCD
PCSK1N.2	1.5048e-221	0.791221	0.998	0.996	3.10304e-217	M1	PCSK1N
CD81.2	4.15534e-214	-0.831558	0.65	0.896	8.56873e-210	M1	CD81
SERINC2.3	1.64343e-195	-0.996245	0.255	0.781	3.38891e-191	M1	SERINC2
FKBP2.2	1.10961e-194	0.607014	0.853	0.507	2.28812e-190	M1	FKBP2
DHCR24.2	1.94931e-184	-0.608885	0.05	0.609	4.01967e-180	M1	DHCR24
JUND.3	1.09014e-174	-0.927215	0.608	0.835	2.24798e-170	M1	JUND
ARF5.2	1.75914e-170	0.541524	0.924	0.788	3.62752e-166	M1	ARF5
SH3BGRL.2	1.5289e-168	0.668719	0.916	0.662	3.15274e-164	M1	SH3BGRL
QPRT.2	6.2395e-168	-0.733396	0.435	0.809	1.28665e-163	M1	QPRT
BRI3.2	5.0844e-160	-0.6479	0.707	0.894	1.04845e-155	M1	BRI3
MIF.3	3.05436e-155	0.582905	0.967	0.895	6.2984e-151	M1	MIF
PPP1R1A.3	8.11607e-154	-0.912283	0.711	0.918	1.67362e-149	M1	PPP1R1A
SAMD11.1	2.90195e-148	0.552302	0.78	0.319	5.9841e-144	M1	SAMD11
RPS10.3	3.25098e-146	0.556499	0.993	0.969	6.70386e-142	M1	RPS10
RPS17.3	1.6762e-142	0.658609	0.975	0.773	3.4565e-138	M1	RPS17
FXYD2.2	6.29628e-140	1.09756	0.85	0.596	1.29836e-135	M1	FXYD2
GABARAP.3	1.28068e-137	0.479345	0.846	0.579	2.64089e-133	M1	GABARAP
CALB2.3	1.21081e-136	-1.42249	0.448	0.816	2.49682e-132	M1	CALB2
HMGCS1.2	2.42567e-134	-0.811555	0.347	0.742	5.00198e-130	M1	HMGCS1
HMGCR.1	1.75651e-132	-0.593144	0.334	0.75	3.62211e-128	M1	HMGCR
MARCKS.1	1.19811e-128	-0.585769	0.856	0.956	2.47062e-124	M1	MARCKS
FADS2.2	2.15581e-126	-0.519639	0.26	0.71	4.4455e-122	M1	FADS2
HMGN2.2	7.422e-124	0.493091	0.96	0.904	1.53049e-119	M1	HMGN2
PRXL2A.2	1.32451e-123	-0.656772	0.785	0.929	2.73127e-119	M1	PRXL2A
RPS29.3	3.34593e-121	0.56101	0.993	0.983	6.89964e-117	M1	RPS29
ASPH.2	7.71604e-120	-0.974538	0.668	0.907	1.59112e-115	M1	ASPH
FTL.3	1.07244e-119	-1.18612	0.998	0.993	2.21148e-115	M1	FTL
NPC2.2	2.42585e-117	-0.650589	0.762	0.924	5.00235e-113	M1	NPC2
SQLE.3	1.01559e-113	-0.719213	0.531	0.837	2.09424e-109	M1	SQLE
STARD10.1	1.19009e-113	-0.539998	0.907	0.957	2.45409e-109	M1	STARD10
MAP2K2.1	1.63703e-111	-0.462918	0.529	0.834	3.37573e-107	M1	MAP2K2
DHRS2.3	5.01269e-111	0.718232	0.833	0.466	1.03367e-106	M1	DHRS2
INSIG1.3	1.00655e-110	-0.587174	0.2	0.613	2.0756e-106	M1	INSIG1
KCNMA1.1	4.70712e-109	-0.677796	0.588	0.867	9.70654e-105	M1	KCNMA1
FFAR1.1	2.8316e-108	0.445629	0.777	0.527	5.83905e-104	M1	FFAR1
TMEM238.3	8.67774e-107	-0.500556	0.112	0.514	1.78944e-102	M1	TMEM238
EIF4A2.3	2.10891e-106	0.452469	0.975	0.972	4.34878e-102	M1	EIF4A2
MT-CO2.3	2.74728e-106	-0.750376	1	0.999	5.66517e-102	M1	MT-CO2
BEX2.1	7.88169e-106	0.445688	0.96	0.913	1.62528e-101	M1	BEX2
APOC1.3	6.48609e-105	-0.55441	0.04	0.428	1.3375e-100	M1	APOC1
IDI1.1	1.82029e-103	-0.598179	0.544	0.804	3.75362e-99	M1	IDI1
MSMO1.1	1.97202e-102	-0.54483	0.362	0.723	4.0665e-98	M1	MSMO1
FADS1.1	4.70802e-100	-0.48477	0.293	0.681	9.70842e-96	M1	FADS1
KLF6.1	1.60943e-99	-0.575503	0.137	0.554	3.3188e-95	M1	KLF6
RPL21.3	1.69688e-98	0.426632	0.993	0.99	3.49913e-94	M1	RPL21
MT-CYB.3	1.39413e-96	-0.638502	0.998	0.999	2.87484e-92	M1	MT-CYB
NEK1.1	3.56226e-94	0.384599	0.658	0.313	7.34573e-90	M1	NEK1
PPP1R14B.1	4.95803e-94	-0.48248	0.483	0.797	1.0224e-89	M1	PPP1R14B
FASN.1	7.51351e-94	-0.457558	0.284	0.656	1.54936e-89	M1	FASN
KLHDC8A	2.62411e-92	0.231834	0.435	0.119	5.41118e-88	M1	KLHDC8A
FAM89B.1	5.16634e-92	-0.385103	0.23	0.631	1.06535e-87	M1	FAM89B
SMIM4.1	1.50554e-91	0.365465	0.802	0.6	3.10457e-87	M1	SMIM4
RPL36A.3	7.01442e-91	0.483959	0.969	0.837	1.44644e-86	M1	RPL36A
ISX.1	7.43154e-91	-0.295183	0.069	0.442	1.53246e-86	M1	ISX
LBH.3	2.53222e-90	-0.53468	0.129	0.513	5.22169e-86	M1	LBH
TMEM132A.2	2.23806e-89	-0.579325	0.555	0.802	4.6151e-85	M1	TMEM132A
SREBF2.1	1.88186e-87	-0.403368	0.283	0.663	3.88058e-83	M1	SREBF2
LMO2.3	2.27426e-87	-0.811542	0.417	0.749	4.68974e-83	M1	LMO2
PLXNA2.3	1.61175e-86	-0.839702	0.471	0.769	3.3236e-82	M1	PLXNA2
UCHL1.1	6.52066e-85	-0.447737	0.795	0.936	1.34463e-80	M1	UCHL1
CTSZ.3	9.27332e-84	-0.784626	0.451	0.733	1.91225e-79	M1	CTSZ
TMBIM6.1	7.06775e-83	-0.375082	0.922	0.943	1.45744e-78	M1	TMBIM6
SMIM30	4.2276e-82	0.358386	0.927	0.817	8.71773e-78	M1	SMIM30
UBC.3	8.63901e-82	-0.385645	0.97	0.983	1.78145e-77	M1	UBC
TLE5	1.02646e-81	-0.397986	0.876	0.94	2.11665e-77	M1	TLE5
GNAI2.1	1.1984e-81	-0.391778	0.78	0.886	2.47121e-77	M1	GNAI2
ACAT2.3	3.65204e-81	-0.434764	0.175	0.548	7.53087e-77	M1	ACAT2
GLS.2	3.74082e-81	-0.414852	0.321	0.669	7.71394e-77	M1	GLS
UBE2M.2	4.43322e-81	-0.387464	0.496	0.763	9.14175e-77	M1	UBE2M
NDUFA13.3	2.46733e-80	0.383785	0.97	0.937	5.08787e-76	M1	NDUFA13
BASP1.3	4.10381e-80	-0.784387	0.716	0.85	8.46248e-76	M1	BASP1
CIRBP.3	9.22424e-80	0.390993	0.983	0.959	1.90213e-75	M1	CIRBP
CXCL12.3	1.27247e-79	-0.64077	0.05	0.369	2.62395e-75	M1	CXCL12
DHCR7.1	1.70247e-79	-0.293943	0.093	0.448	3.51067e-75	M1	DHCR7
VEGFB.3	2.85418e-79	-0.400363	0.62	0.703	5.8856e-75	M1	VEGFB
SMIM18	3.48428e-79	0.1852	0.251	0.037	7.18493e-75	M1	SMIM18
FDFT1.1	4.4321e-79	-0.444179	0.435	0.746	9.13943e-75	M1	FDFT1
KIF5C.3	5.74212e-79	-0.47025	0.861	0.942	1.18408e-74	M1	KIF5C
MTRNR2L8.2	5.99656e-79	-0.591424	0.284	0.566	1.23655e-74	M1	MTRNR2L8
LDLR	2.94568e-78	-0.297256	0.093	0.446	6.07429e-74	M1	LDLR
PKIB	6.18861e-78	0.482576	0.868	0.705	1.27615e-73	M1	PKIB
EEF1A2.3	2.22137e-77	-0.648777	0.664	0.714	4.58068e-73	M1	EEF1A2
DYNC1H1	3.64226e-77	-0.439741	0.628	0.851	7.51071e-73	M1	DYNC1H1
RPL31.3	2.58585e-76	0.409815	0.993	0.976	5.33227e-72	M1	RPL31
RPL41.3	6.99311e-76	0.365214	0.993	0.996	1.44205e-71	M1	RPL41
AHI1	1.50062e-75	0.342234	0.729	0.449	3.09444e-71	M1	AHI1
TM7SF2.2	1.40301e-74	-0.478291	0.702	0.871	2.89314e-70	M1	TM7SF2
HSP90AA1.1	1.68557e-74	-0.359406	0.96	0.983	3.47581e-70	M1	HSP90AA1
TMOD1.3	1.18355e-73	-0.595926	0.418	0.727	2.44059e-69	M1	TMOD1
MFAP4	2.63925e-73	0.588578	0.506	0.201	5.4424e-69	M1	MFAP4
IGDCC3.3	7.19564e-73	-0.544036	0.187	0.496	1.48381e-68	M1	IGDCC3
MTRNR2L12.3	8.63886e-73	-0.621361	0.702	0.691	1.78142e-68	M1	MTRNR2L12
IRF2BP2.2	3.00547e-72	-0.459088	0.59	0.833	6.19759e-68	M1	IRF2BP2
DCC.3	1.53247e-71	-0.328438	0.015	0.289	3.1601e-67	M1	DCC
IGF1R.3	1.54491e-71	-0.468217	0.471	0.769	3.18576e-67	M1	IGF1R
MPST.2	2.41499e-71	-0.350721	0.261	0.606	4.97996e-67	M1	MPST
ALDOA	5.45175e-71	0.241797	0.464	0.175	1.12421e-66	M1	ALDOA
INS.3	3.32711e-70	0.496556	0.94	0.984	6.86084e-66	M1	INS
VIL1.1	4.46922e-70	-0.413902	0.598	0.817	9.21598e-66	M1	VIL1
SMYD3	4.89386e-70	0.380128	0.76	0.522	1.00916e-65	M1	SMYD3
UBE2QL1.1	1.03886e-69	-0.347477	0.238	0.591	2.14224e-65	M1	UBE2QL1
VLDLR.2	2.42874e-69	-0.472691	0.562	0.8	5.00829e-65	M1	VLDLR
KRT8.1	3.77254e-69	-0.413387	0.835	0.941	7.77936e-65	M1	KRT8
NPW.1	4.94615e-68	0.753071	0.408	0.168	1.01995e-63	M1	NPW
PHC2.1	7.13341e-68	-0.310037	0.291	0.635	1.47098e-63	M1	PHC2
HNRNPA1.3	1.10068e-67	0.354107	0.977	0.969	2.26971e-63	M1	HNRNPA1
CD74.1	1.5789e-67	-0.537672	0.256	0.558	3.25585e-63	M1	CD74
APOB.3	2.07083e-67	-0.668231	0.139	0.455	4.27026e-63	M1	APOB
NLRP1	1.00878e-66	0.199922	0.393	0.12	2.08021e-62	M1	NLRP1
TAF10	2.28602e-66	-0.335262	0.446	0.707	4.714e-62	M1	TAF10
SHC2.3	2.96386e-66	-0.312665	0.261	0.6	6.11179e-62	M1	SHC2
RABAC1.1	3.50234e-66	-0.347212	0.919	0.958	7.22218e-62	M1	RABAC1
BEX4.1	5.29599e-66	0.35799	0.904	0.84	1.09209e-61	M1	BEX4
GPX4.1	7.19921e-66	-0.315135	0.954	0.962	1.48455e-61	M1	GPX4
PAPSS2.3	8.59418e-66	-0.437052	0.464	0.704	1.77221e-61	M1	PAPSS2
APOE.3	2.66536e-65	-0.45971	0.061	0.353	5.49624e-61	M1	APOE
RAB11FIP1	3.04857e-65	-0.361836	0.322	0.649	6.28646e-61	M1	RAB11FIP1
JPT1.3	4.07369e-65	-0.675411	0.564	0.789	8.40035e-61	M1	JPT1
LPP.1	5.24684e-65	-0.317918	0.289	0.628	1.08195e-60	M1	LPP
RPS6KA3.1	8.91733e-65	-0.452867	0.415	0.68	1.83884e-60	M1	RPS6KA3
SCGN.2	1.21396e-64	-0.429529	0.937	0.963	2.50332e-60	M1	SCGN
CD99.3	1.50456e-64	-0.644688	0.967	0.989	3.10256e-60	M1	CD99
SLC38A1.2	1.54565e-64	-0.270392	0.026	0.297	3.18729e-60	M1	SLC38A1
CLDN3.1	4.79182e-64	-0.425457	0.585	0.772	9.8812e-60	M1	CLDN3
FAM174A	9.43227e-64	0.306175	0.788	0.587	1.94503e-59	M1	FAM174A
ZNF358.1	9.43586e-64	-0.307015	0.337	0.656	1.94577e-59	M1	ZNF358
EBP.1	1.1999e-63	-0.348999	0.311	0.618	2.47432e-59	M1	EBP
CAPNS1.1	1.74057e-63	-0.34455	0.635	0.815	3.58922e-59	M1	CAPNS1
ASB9.2	2.45503e-63	0.434198	0.835	0.614	5.06252e-59	M1	ASB9
TUBA1A.3	3.21198e-63	-0.693788	0.884	0.961	6.62343e-59	M1	TUBA1A
DBI.1	3.87764e-63	-0.411619	0.864	0.934	7.99608e-59	M1	DBI
SURF4.3	3.89036e-63	-0.484421	0.792	0.921	8.02232e-59	M1	SURF4
SLC25A1.1	3.95157e-63	-0.430955	0.58	0.79	8.14853e-59	M1	SLC25A1
MYT1L	4.08758e-63	0.259642	0.469	0.187	8.42899e-59	M1	MYT1L
VAC14.2	5.44507e-63	-0.366147	0.294	0.612	1.12283e-58	M1	VAC14
NEU1.1	1.06249e-62	-0.357104	0.451	0.711	2.19097e-58	M1	NEU1
MAP1B.2	1.40247e-62	-0.491626	0.937	0.974	2.89203e-58	M1	MAP1B
P4HB.1	1.6008e-62	-0.471609	0.927	0.957	3.30102e-58	M1	P4HB
CHRNA3.3	1.87159e-62	-0.656238	0.076	0.341	3.8594e-58	M1	CHRNA3
CLTC.3	2.15863e-62	-0.360838	0.765	0.872	4.45132e-58	M1	CLTC
HOPX.1	3.2464e-62	0.463342	0.851	0.678	6.6944e-58	M1	HOPX
DLK1.3	8.27332e-62	-0.999622	0.66	0.879	1.70604e-57	M1	DLK1
EIF4EBP1.2	1.1105e-61	-0.485672	0.431	0.702	2.28996e-57	M1	EIF4EBP1
DLGAP4.1	1.1538e-61	-0.346834	0.412	0.706	2.37925e-57	M1	DLGAP4
MTUS1.1	1.58953e-61	0.382371	0.44	0.203	3.27777e-57	M1	MTUS1
CTSD.3	3.27703e-61	-0.411675	0.716	0.843	6.75757e-57	M1	CTSD
TECR.2	4.34354e-61	-0.38871	0.621	0.84	8.95681e-57	M1	TECR
H1FX.1	1.17432e-60	-0.487473	0.651	0.849	2.42156e-56	M1	H1FX
FDPS.2	1.44179e-60	-0.472034	0.655	0.825	2.97311e-56	M1	FDPS
BEX1.2	2.36531e-60	0.349283	0.985	0.975	4.87751e-56	M1	BEX1
PKN1.1	5.18652e-60	-0.273663	0.269	0.6	1.06951e-55	M1	PKN1
ERP29.1	1.22262e-59	-0.361283	0.924	0.961	2.52117e-55	M1	ERP29
RRAGD.2	2.39052e-59	-0.33436	0.374	0.633	4.9295e-55	M1	RRAGD
NBEA.2	2.69861e-59	-0.448868	0.617	0.817	5.5648e-55	M1	NBEA
NDUFA7.3	5.1818e-59	0.292231	0.736	0.447	1.06854e-54	M1	NDUFA7
CTDNEP1.1	7.10581e-59	-0.328759	0.522	0.765	1.46529e-54	M1	CTDNEP1
AGFG1	9.35503e-59	-0.296479	0.327	0.634	1.9291e-54	M1	AGFG1
FKBP10.1	1.18685e-58	-0.322036	0.185	0.481	2.44741e-54	M1	FKBP10
SGCD.2	1.20532e-58	-0.445297	0.243	0.533	2.48549e-54	M1	SGCD
PHGDH.2	1.44557e-58	-0.435296	0.15	0.436	2.98091e-54	M1	PHGDH
ADCY1.1	1.46095e-58	-0.322025	0.157	0.471	3.01262e-54	M1	ADCY1
CTNND2.1	2.27322e-58	-0.297794	0.226	0.532	4.68761e-54	M1	CTNND2
NDUFB1.3	2.3499e-58	0.336577	0.957	0.897	4.84572e-54	M1	NDUFB1
FNIP2.3	3.26356e-58	-0.408611	0.531	0.731	6.72979e-54	M1	FNIP2
HM13	1.58835e-57	-0.380727	0.714	0.854	3.27533e-53	M1	HM13
FOS.1	4.91095e-57	0.525991	0.714	0.628	1.01269e-52	M1	FOS
IDH2.2	1.24379e-56	-0.3863	0.426	0.694	2.56481e-52	M1	IDH2
C21orf58	1.55136e-56	0.295067	0.742	0.538	3.19907e-52	M1	C21orf58
MOB1B.1	1.69755e-56	-0.364379	0.489	0.721	3.50052e-52	M1	MOB1B
SEPTIN9.1	1.70576e-56	-0.260837	0.144	0.445	3.51745e-52	M1	SEPTIN9
MARCKSL1.3	1.98225e-56	-0.74616	0.726	0.863	4.0876e-52	M1	MARCKSL1
RABL6.1	2.52335e-56	-0.318352	0.474	0.753	5.20339e-52	M1	RABL6
CASK	9.61907e-56	-0.274115	0.245	0.556	1.98355e-51	M1	CASK
BAALC.3	9.85294e-56	-0.800026	0.296	0.555	2.03177e-51	M1	BAALC
CALM1.2	2.85137e-55	-0.314951	0.98	0.977	5.87981e-51	M1	CALM1
CADPS.1	3.84926e-55	-0.45126	0.906	0.949	7.93756e-51	M1	CADPS
STX3.1	5.00844e-55	-0.33027	0.527	0.744	1.03279e-50	M1	STX3
ATP1B1.1	5.76101e-55	0.440377	0.869	0.743	1.18798e-50	M1	ATP1B1
SLC6A17	5.8056e-55	0.178634	0.372	0.135	1.19717e-50	M1	SLC6A17
SEC61A1.1	2.04611e-54	-0.362839	0.613	0.789	4.21929e-50	M1	SEC61A1
IGFBP5.3	2.65124e-54	-1.05664	0.507	0.726	5.46711e-50	M1	IGFBP5
TOMM7.3	2.80377e-54	0.304007	0.967	0.946	5.78165e-50	M1	TOMM7
VKORC1.1	2.90455e-54	-0.402746	0.848	0.924	5.98948e-50	M1	VKORC1
HIST2H2BE	3.4067e-54	0.315307	0.663	0.443	7.02495e-50	M1	HIST2H2BE
LRRFIP1.2	3.99928e-54	-0.308953	0.367	0.67	8.24692e-50	M1	LRRFIP1
SCGB2A1.1	9.99155e-54	0.227362	0.316	0.083	2.06036e-49	M1	SCGB2A1
SEC31A.2	1.46483e-53	-0.34754	0.66	0.784	3.02062e-49	M1	SEC31A
MT-ATP6.3	1.95356e-53	-0.5353	0.998	0.999	4.02844e-49	M1	MT-ATP6
RRP36	2.41066e-53	-0.223521	0.217	0.521	4.97102e-49	M1	RRP36
TMCC3.2	2.43929e-53	-0.437663	0.522	0.744	5.03007e-49	M1	TMCC3
SQSTM1.2	2.4591e-53	-0.596178	0.656	0.799	5.07091e-49	M1	SQSTM1
BTBD17.3	3.10252e-53	-0.685114	0.299	0.566	6.39772e-49	M1	BTBD17
ZNF703.3	4.56371e-53	-0.404216	0.302	0.596	9.41082e-49	M1	ZNF703
MYO1C.1	6.28609e-53	-0.245063	0.195	0.493	1.29626e-48	M1	MYO1C
SRRM2.3	7.72347e-53	-0.377694	0.739	0.89	1.59266e-48	M1	SRRM2
SMC2.2	1.19014e-52	-0.550325	0.402	0.648	2.45418e-48	M1	SMC2
POLR2L.3	1.30014e-52	0.313102	0.98	0.948	2.68103e-48	M1	POLR2L
MSN	1.64455e-52	-0.203851	0.112	0.401	3.39123e-48	M1	MSN
TUBB2B.3	2.5405e-52	-0.592052	0.645	0.842	5.23876e-48	M1	TUBB2B
SOX11.3	6.28664e-52	-0.586919	0.165	0.45	1.29637e-47	M1	SOX11
SALL1.2	6.52997e-52	-0.206272	0.017	0.232	1.34654e-47	M1	SALL1
ELMO1.1	7.08395e-52	0.320468	0.663	0.364	1.46078e-47	M1	ELMO1
UCN3	7.486e-52	0.223633	0.258	0.059	1.54369e-47	M1	UCN3
CRIP2	1.17706e-51	0.330232	0.795	0.577	2.42721e-47	M1	CRIP2
NAA38.2	1.49835e-51	0.306331	0.926	0.838	3.08975e-47	M1	NAA38
VAMP2.2	2.33527e-51	0.336624	0.974	0.933	4.81556e-47	M1	VAMP2
SC5D.1	2.41283e-51	-0.315173	0.471	0.706	4.97549e-47	M1	SC5D
REEP1.1	2.81493e-51	-0.308841	0.329	0.604	5.80467e-47	M1	REEP1
SMIM32	3.09946e-51	0.362847	0.699	0.426	6.39139e-47	M1	SMIM32
SHISA5.2	3.59672e-51	-0.371433	0.512	0.744	7.41681e-47	M1	SHISA5
CAT.2	6.05729e-51	-0.163663	0.002	0.187	1.24907e-46	M1	CAT
CAMK2N1.3	8.8774e-51	-0.387168	0.888	0.913	1.83061e-46	M1	CAMK2N1
IGFBPL1.1	1.51182e-50	-0.277964	0.15	0.426	3.11751e-46	M1	IGFBPL1
LSS.1	1.6841e-50	-0.276363	0.238	0.527	3.47278e-46	M1	LSS
MANF.2	4.16784e-50	-0.471474	0.684	0.845	8.5945e-46	M1	MANF
TAGLN2.2	4.77401e-50	-0.413951	0.797	0.913	9.84449e-46	M1	TAGLN2
MEAF6.3	6.44829e-50	0.281667	0.914	0.862	1.3297e-45	M1	MEAF6
UBE2S.1	8.06501e-50	-0.299069	0.364	0.645	1.66309e-45	M1	UBE2S
SNAP25	8.36256e-50	0.313785	0.785	0.657	1.72444e-45	M1	SNAP25
CLSTN2.2	1.03973e-49	-0.267589	0.079	0.343	2.14402e-45	M1	CLSTN2
HNRNPU	1.44739e-49	-0.343863	0.749	0.88	2.98466e-45	M1	HNRNPU
ATP5ME.3	1.73863e-49	0.30491	0.969	0.935	3.58524e-45	M1	ATP5ME
MGAT4B	1.97832e-49	-0.270006	0.329	0.602	4.07949e-45	M1	MGAT4B
MTHFD2.1	2.72059e-49	-0.373425	0.279	0.543	5.61012e-45	M1	MTHFD2
ATP5MPL.3	4.32916e-49	0.282913	0.967	0.938	8.92717e-45	M1	ATP5MPL
CDV3.1	7.4395e-49	-0.3337	0.661	0.832	1.5341e-44	M1	CDV3
TMEM132B.1	1.1273e-48	-0.351653	0.352	0.605	2.3246e-44	M1	TMEM132B
PET100.3	1.28519e-48	0.301376	0.886	0.712	2.65018e-44	M1	PET100
TMEM97.3	1.50416e-48	-0.234507	0.061	0.304	3.10172e-44	M1	TMEM97
YIF1A.1	2.24551e-48	-0.38946	0.729	0.85	4.63047e-44	M1	YIF1A
RPS27.3	3.29948e-48	0.277421	0.998	0.991	6.80385e-44	M1	RPS27
SORD.2	4.38292e-48	-0.368423	0.446	0.677	9.03803e-44	M1	SORD
TUBA1C	5.26279e-48	-0.190089	0.114	0.388	1.08524e-43	M1	TUBA1C
GOLGB1.2	1.46978e-47	-0.313364	0.502	0.718	3.03084e-43	M1	GOLGB1
MRLN.1	1.47062e-47	0.289361	0.428	0.227	3.03257e-43	M1	MRLN
IGFBP7.2	1.64793e-47	0.273415	0.489	0.21	3.39819e-43	M1	IGFBP7
PSAT1.1	2.70258e-47	-0.239752	0.04	0.264	5.573e-43	M1	PSAT1
PDZRN3	3.94322e-47	0.191689	0.36	0.148	8.13131e-43	M1	PDZRN3
ARFGEF3.1	5.40105e-47	-0.430877	0.65	0.814	1.11375e-42	M1	ARFGEF3
PSMD8	1.26859e-46	-0.30407	0.76	0.872	2.61597e-42	M1	PSMD8
ATP6AP1	1.48773e-46	-0.304001	0.782	0.898	3.06785e-42	M1	ATP6AP1
CHODL.3	1.74147e-46	-0.69048	0.387	0.606	3.59109e-42	M1	CHODL
MAZ.1	2.62984e-46	-0.292141	0.512	0.739	5.423e-42	M1	MAZ
PGP.1	8.82635e-46	-0.268016	0.354	0.622	1.82008e-41	M1	PGP
TXNL4A.1	1.04864e-45	-0.284646	0.802	0.894	2.1624e-41	M1	TXNL4A
PRDX2.3	1.14225e-45	-0.348912	0.909	0.972	2.35544e-41	M1	PRDX2
GARS.1	1.27055e-45	-0.328079	0.483	0.703	2.61999e-41	M1	GARS
EIF3E.3	1.50354e-45	0.287561	0.942	0.946	3.10045e-41	M1	EIF3E
ROCK2.3	2.08947e-45	-0.255014	0.332	0.609	4.3087e-41	M1	ROCK2
RDH11	2.12014e-45	-0.284225	0.709	0.842	4.37193e-41	M1	RDH11
SNTG1	2.53837e-45	0.230304	0.352	0.174	5.23437e-41	M1	SNTG1
SMARCA2.2	3.05394e-45	-0.404896	0.706	0.855	6.29754e-41	M1	SMARCA2
GLT8D2	3.05764e-45	0.161384	0.251	0.072	6.30516e-41	M1	GLT8D2
TMCO3	4.30892e-45	0.279644	0.775	0.669	8.88543e-41	M1	TMCO3
ASNS.1	5.56248e-45	-0.338423	0.339	0.571	1.14704e-40	M1	ASNS
KPNB1.1	6.33071e-45	-0.314617	0.722	0.856	1.30546e-40	M1	KPNB1
STARD4.1	1.01254e-44	-0.230686	0.18	0.439	2.08796e-40	M1	STARD4
VEGFA.3	1.1463e-44	-0.305516	0.655	0.814	2.36378e-40	M1	VEGFA
C18orf32	2.68695e-44	0.23123	0.631	0.424	5.54076e-40	M1	C18orf32
UTRN.1	4.20412e-44	-0.30409	0.402	0.638	8.66932e-40	M1	UTRN
EPHX1.1	4.60287e-44	-0.381533	0.529	0.75	9.49158e-40	M1	EPHX1
UGT2B7.2	9.64025e-44	0.506704	0.326	0.139	1.98792e-39	M1	UGT2B7
CD63.2	1.0091e-43	-0.357903	0.899	0.951	2.08086e-39	M1	CD63
PCBP4.3	1.02998e-43	-0.391608	0.425	0.668	2.12393e-39	M1	PCBP4
C1orf127.1	1.04848e-43	0.262112	0.643	0.399	2.16207e-39	M1	C1orf127
GPX2	1.55689e-43	-0.196569	0.04	0.255	3.21045e-39	M1	GPX2
NUDC.2	1.82712e-43	-0.362199	0.712	0.872	3.7677e-39	M1	NUDC
GTF2I.1	2.3958e-43	-0.286953	0.899	0.941	4.94037e-39	M1	GTF2I
GPRC5C.1	2.57185e-43	-0.267928	0.34	0.607	5.30342e-39	M1	GPRC5C
ZDHHC14.2	2.76836e-43	-0.329019	0.458	0.692	5.70863e-39	M1	ZDHHC14
GNB1	7.47073e-43	-0.291584	0.744	0.875	1.54054e-38	M1	GNB1
PRDX5.1	9.93075e-43	-0.312916	0.959	0.976	2.04782e-38	M1	PRDX5
IGF2R.1	1.02756e-42	-0.194548	0.236	0.518	2.11893e-38	M1	IGF2R
IAPP.3	1.02832e-42	0.992817	0.775	0.745	2.12051e-38	M1	IAPP
FKBP8.3	1.25206e-42	-0.356184	0.836	0.922	2.58188e-38	M1	FKBP8
AGPAT1	2.09723e-42	-0.255859	0.464	0.695	4.32469e-38	M1	AGPAT1
BEX3.3	2.39694e-42	0.298996	0.975	0.972	4.94273e-38	M1	BEX3
RPL7.3	2.63308e-42	0.253718	0.995	0.987	5.42968e-38	M1	RPL7
AACS.1	2.69207e-42	-0.299696	0.507	0.697	5.55131e-38	M1	AACS
ACVR1C.2	2.72211e-42	-0.490134	0.861	0.919	5.61326e-38	M1	ACVR1C
ALG3	2.87924e-42	-0.260298	0.331	0.579	5.93729e-38	M1	ALG3
TMEM8A.2	3.37918e-42	-0.242399	0.357	0.614	6.9682e-38	M1	TMEM8A
PPY	3.72352e-42	0.64666	0.236	0.061	7.67827e-38	M1	PPY
IDH1	4.42885e-42	-0.289362	0.468	0.697	9.13272e-38	M1	IDH1
MNX1.1	5.21942e-42	-0.316371	0.405	0.638	1.0763e-37	M1	MNX1
TRIM28	7.06801e-42	-0.263489	0.471	0.701	1.45749e-37	M1	TRIM28
TENM3.1	7.99103e-42	-0.296548	0.398	0.648	1.64783e-37	M1	TENM3
BEX5.3	9.25665e-42	0.276227	0.77	0.518	1.90881e-37	M1	BEX5
GIT1	1.05198e-41	-0.178296	0.162	0.426	2.16929e-37	M1	GIT1
SSR4.2	1.68899e-41	-0.256118	0.975	0.987	3.48287e-37	M1	SSR4
TMSB10.3	1.92204e-41	-0.942402	0.907	0.96	3.96343e-37	M1	TMSB10
NAV1.3	1.96596e-41	-0.348815	0.58	0.783	4.05401e-37	M1	NAV1
KCNA5	2.48751e-41	0.165425	0.385	0.173	5.12949e-37	M1	KCNA5
LY6E.3	3.6037e-41	-0.356684	0.212	0.457	7.43118e-37	M1	LY6E
HTATIP2	3.85323e-41	-0.206902	0.233	0.503	7.94574e-37	M1	HTATIP2
MZT2A.2	7.14168e-41	0.277017	0.937	0.876	1.47269e-36	M1	MZT2A
COX17.2	8.01494e-41	0.260438	0.952	0.906	1.65276e-36	M1	COX17
FAM50A	9.82557e-41	-0.277949	0.569	0.759	2.02613e-36	M1	FAM50A
EDARADD.1	9.89301e-41	-0.322366	0.494	0.714	2.04004e-36	M1	EDARADD
RPL38.3	1.48413e-40	0.238977	0.985	0.977	3.06042e-36	M1	RPL38
SLC3A2	1.58152e-40	-0.366346	0.653	0.821	3.26125e-36	M1	SLC3A2
NR3C1.3	2.22631e-40	-0.539177	0.779	0.865	4.59087e-36	M1	NR3C1
LMAN1.2	3.43885e-40	-0.290928	0.767	0.816	7.09126e-36	M1	LMAN1
GALNT14.1	4.35936e-40	-0.247226	0.263	0.526	8.98943e-36	M1	GALNT14
RPS19BP1.3	4.64935e-40	-0.352747	0.704	0.845	9.58742e-36	M1	RPS19BP1
VCP.1	5.72659e-40	-0.292702	0.691	0.839	1.18088e-35	M1	VCP
AP3D1.1	6.90376e-40	-0.273173	0.493	0.716	1.42362e-35	M1	AP3D1
C5orf15	9.06441e-40	0.249889	0.762	0.627	1.86917e-35	M1	C5orf15
LOXL2.3	9.08701e-40	-0.243423	0.017	0.188	1.87383e-35	M1	LOXL2
SCARB2	1.20694e-39	-0.298742	0.706	0.839	2.48883e-35	M1	SCARB2
BCAP31.1	1.37762e-39	-0.293693	0.719	0.861	2.84079e-35	M1	BCAP31
FMN2	2.35399e-39	0.190608	0.519	0.305	4.85417e-35	M1	FMN2
IRAK1	2.72415e-39	-0.224069	0.283	0.536	5.61746e-35	M1	IRAK1
CDH1.3	3.21618e-39	-0.32407	0.587	0.786	6.63209e-35	M1	CDH1
SLC7A2.2	3.23411e-39	-0.338141	0.787	0.87	6.66906e-35	M1	SLC7A2
RGS16.3	3.38771e-39	-0.263292	0.051	0.258	6.98581e-35	M1	RGS16
KRT18	4.00174e-39	-0.318744	0.613	0.772	8.25199e-35	M1	KRT18
SRM.3	5.19956e-39	-0.306224	0.393	0.618	1.0722e-34	M1	SRM
SCG5.2	5.67162e-39	-0.333573	0.974	0.987	1.16954e-34	M1	SCG5
CLPTM1L.1	7.92713e-39	-0.255372	0.521	0.714	1.63465e-34	M1	CLPTM1L
ATP6V0B.1	8.14124e-39	-0.249657	0.883	0.944	1.67881e-34	M1	ATP6V0B
DYNC1LI2	9.09289e-39	-0.257782	0.544	0.749	1.87504e-34	M1	DYNC1LI2
PYURF.1	9.76961e-39	0.247578	0.889	0.795	2.01459e-34	M1	PYURF
ELOVL4.1	1.03253e-38	-0.248243	0.307	0.555	2.12917e-34	M1	ELOVL4
RHOQ.1	1.3178e-38	-0.192806	0.207	0.463	2.71743e-34	M1	RHOQ
RAB15	1.50738e-38	-0.218756	0.255	0.503	3.10837e-34	M1	RAB15
SYCE1L	1.72589e-38	0.23852	0.517	0.312	3.55896e-34	M1	SYCE1L
MAP4K4.1	1.74601e-38	-0.269333	0.557	0.75	3.60044e-34	M1	MAP4K4
REEP3.1	1.98485e-38	-0.293259	0.631	0.787	4.09295e-34	M1	REEP3
GLUL.1	3.22458e-38	-0.263545	0.355	0.608	6.64941e-34	M1	GLUL
COPB2.2	3.29265e-38	-0.255571	0.468	0.69	6.78978e-34	M1	COPB2
SDK1.1	3.4516e-38	-0.228107	0.24	0.489	7.11754e-34	M1	SDK1
SSR2.3	3.5769e-38	-0.346889	0.864	0.945	7.37593e-34	M1	SSR2
RGS2.2	3.73948e-38	0.350842	0.484	0.281	7.71118e-34	M1	RGS2
TRNP1	4.32641e-38	-0.196347	0.241	0.497	8.92149e-34	M1	TRNP1
RPL5.3	7.0704e-38	0.267034	0.993	0.988	1.45799e-33	M1	RPL5
DUSP8	7.52602e-38	-0.218602	0.256	0.516	1.55194e-33	M1	DUSP8
UBE2R2.1	8.48567e-38	-0.261258	0.567	0.752	1.74983e-33	M1	UBE2R2
INSM1.2	1.04607e-37	-0.382779	0.742	0.851	2.15709e-33	M1	INSM1
MT-ND1.3	1.34995e-37	-0.310894	0.992	0.996	2.78373e-33	M1	MT-ND1
MXD4	1.39324e-37	-0.235759	0.433	0.67	2.873e-33	M1	MXD4
NKAIN3.3	1.39739e-37	-0.191899	0.002	0.142	2.88155e-33	M1	NKAIN3
TMED3.2	1.45803e-37	-0.384887	0.818	0.889	3.00661e-33	M1	TMED3
ZNRF1	1.52859e-37	-0.195418	0.218	0.471	3.1521e-33	M1	ZNRF1
CNIH2.3	1.59495e-37	-0.413291	0.74	0.839	3.28896e-33	M1	CNIH2
COX5A.3	1.65604e-37	-0.441273	0.907	0.943	3.41491e-33	M1	COX5A
CFL1.3	1.69818e-37	-0.322742	0.977	0.984	3.50181e-33	M1	CFL1
TOX3	3.45012e-37	-0.194662	0.165	0.41	7.1145e-33	M1	TOX3
KRT19.3	5.9414e-37	-0.419894	0.349	0.573	1.22518e-32	M1	KRT19
SLC29A1.2	6.87131e-37	-0.32274	0.635	0.764	1.41693e-32	M1	SLC29A1
DKK3.1	1.15636e-36	-0.218865	0.255	0.516	2.38453e-32	M1	DKK3
CD24.3	1.19591e-36	-0.475145	0.924	0.963	2.4661e-32	M1	CD24
EGFL7.1	1.24471e-36	-0.44691	0.445	0.637	2.56671e-32	M1	EGFL7
RNF187.3	1.74611e-36	-0.335323	0.58	0.749	3.60066e-32	M1	RNF187
TSPYL1	1.84618e-36	0.273909	0.722	0.635	3.807e-32	M1	TSPYL1
CBWD1	1.98565e-36	0.192154	0.585	0.381	4.0946e-32	M1	CBWD1
ABLIM1.2	2.01224e-36	-0.357585	0.521	0.722	4.14944e-32	M1	ABLIM1
JUP.1	2.34974e-36	-0.2174	0.347	0.601	4.84541e-32	M1	JUP
LYSMD2	2.41401e-36	0.229734	0.759	0.624	4.97793e-32	M1	LYSMD2
ACAP3.1	2.42725e-36	-0.310445	0.496	0.698	5.00523e-32	M1	ACAP3
GRINA.1	2.50441e-36	-0.248064	0.441	0.671	5.16435e-32	M1	GRINA
MIB1.1	2.65398e-36	-0.265397	0.488	0.691	5.47277e-32	M1	MIB1
SSBP4.1	3.07204e-36	0.255363	0.866	0.778	6.33485e-32	M1	SSBP4
GNS	3.09701e-36	-0.256221	0.441	0.661	6.38635e-32	M1	GNS
MAF.1	3.64003e-36	-0.298191	0.322	0.53	7.5061e-32	M1	MAF
PDK4.1	4.15196e-36	0.317156	0.365	0.176	8.56176e-32	M1	PDK4
BRI3BP	5.49649e-36	-0.215932	0.336	0.582	1.13343e-31	M1	BRI3BP
PCSK1.2	6.18529e-36	0.344442	0.926	0.864	1.27547e-31	M1	PCSK1
LRRTM4	6.21652e-36	0.159177	0.283	0.111	1.28191e-31	M1	LRRTM4
PSD3	6.27251e-36	-0.293218	0.56	0.717	1.29345e-31	M1	PSD3
KDM6B.1	6.42188e-36	-0.228478	0.279	0.524	1.32426e-31	M1	KDM6B
RNF8.3	6.76788e-36	-0.365965	0.587	0.767	1.39561e-31	M1	RNF8
SRP9.2	8.2139e-36	0.244934	0.972	0.949	1.69379e-31	M1	SRP9
PRSS23.2	9.00056e-36	-0.334137	0.185	0.411	1.85601e-31	M1	PRSS23
HS6ST3	9.25656e-36	-0.191402	0.154	0.392	1.90879e-31	M1	HS6ST3
RPS25.3	9.91668e-36	0.220233	0.993	0.986	2.04492e-31	M1	RPS25
CSDE1.1	1.00375e-35	-0.233421	0.922	0.948	2.06983e-31	M1	CSDE1
TP53INP1.1	1.16951e-35	-0.247498	0.255	0.497	2.41165e-31	M1	TP53INP1
PTPRU.1	1.32374e-35	-0.198089	0.132	0.358	2.72968e-31	M1	PTPRU
EPRS.1	1.60482e-35	-0.271259	0.564	0.72	3.3093e-31	M1	EPRS
MKNK2	1.91576e-35	-0.206085	0.256	0.5	3.9505e-31	M1	MKNK2
CTRB2	2.73195e-35	0.250089	0.134	0.022	5.63356e-31	M1	CTRB2
CPE.2	3.94555e-35	0.342798	0.985	0.952	8.13612e-31	M1	CPE
MVD.1	3.99625e-35	-0.231275	0.192	0.431	8.24067e-31	M1	MVD
NAGLU.2	4.44785e-35	-0.176132	0.187	0.428	9.17191e-31	M1	NAGLU
SELENOW.3	7.39709e-35	-0.309627	0.785	0.877	1.52535e-30	M1	SELENOW
DSTN.2	8.53393e-35	0.220586	0.967	0.949	1.75978e-30	M1	DSTN
S100A6.1	8.69664e-35	-0.364821	0.742	0.877	1.79334e-30	M1	S100A6
GPC2.3	9.21551e-35	-0.207069	0.021	0.184	1.90033e-30	M1	GPC2
OCIAD2.3	9.67168e-35	-0.410728	0.917	0.955	1.9944e-30	M1	OCIAD2
MYO3A	9.96065e-35	-0.219719	0.293	0.54	2.05399e-30	M1	MYO3A
PROX1.1	1.31606e-34	-0.300341	0.514	0.708	2.71385e-30	M1	PROX1
RTN2	1.42744e-34	-0.164403	0.212	0.457	2.94353e-30	M1	RTN2
RAMAC	1.59715e-34	0.200419	0.63	0.415	3.29349e-30	M1	RAMAC
WFDC2.1	1.68752e-34	-0.227351	0.122	0.348	3.47983e-30	M1	WFDC2
MRPL23.2	1.98754e-34	0.226207	0.764	0.623	4.0985e-30	M1	MRPL23
TUNAR.3	2.04316e-34	-0.340558	0.36	0.567	4.21321e-30	M1	TUNAR
PJA2.1	2.60343e-34	-0.246709	0.702	0.817	5.36852e-30	M1	PJA2
PHPT1.2	2.71652e-34	-0.264435	0.906	0.951	5.60173e-30	M1	PHPT1
CANX.1	5.44213e-34	-0.256314	0.922	0.951	1.12222e-29	M1	CANX
RPL34.3	5.59162e-34	0.215548	0.992	0.99	1.15305e-29	M1	RPL34
GNPDA1.1	6.02446e-34	-0.213736	0.314	0.542	1.2423e-29	M1	GNPDA1
NDUFB11.3	7.15597e-34	-0.263815	0.952	0.97	1.47563e-29	M1	NDUFB11
MAPK8IP2	7.22536e-34	-0.199192	0.309	0.551	1.48994e-29	M1	MAPK8IP2
ERLEC1.1	7.28578e-34	0.247568	0.861	0.768	1.5024e-29	M1	ERLEC1
MVK.1	8.89216e-34	-0.18041	0.167	0.398	1.83365e-29	M1	MVK
PANK3	9.0004e-34	-0.239914	0.415	0.64	1.85597e-29	M1	PANK3
REXO2.3	9.02849e-34	-0.471944	0.534	0.695	1.86176e-29	M1	REXO2
SLC29A4.1	1.07826e-33	-0.268831	0.759	0.843	2.22348e-29	M1	SLC29A4
TSR3	1.18933e-33	-0.187384	0.34	0.582	2.45252e-29	M1	TSR3
RBMX2.3	1.22538e-33	-0.450443	0.431	0.604	2.52686e-29	M1	RBMX2
CLTA.1	1.24753e-33	-0.233606	0.855	0.92	2.57254e-29	M1	CLTA
ZSWIM8	1.27744e-33	-0.169161	0.198	0.44	2.6342e-29	M1	ZSWIM8
GFPT1.2	1.35138e-33	-0.273892	0.658	0.782	2.78669e-29	M1	GFPT1
UBE2Q1	1.46818e-33	-0.205843	0.369	0.603	3.02752e-29	M1	UBE2Q1
FOXA2.2	1.59486e-33	-0.301534	0.646	0.796	3.28877e-29	M1	FOXA2
ACTB.3	1.63944e-33	-0.439414	0.965	0.989	3.38068e-29	M1	ACTB
HNRNPUL2	1.65457e-33	-0.174399	0.274	0.523	3.41188e-29	M1	HNRNPUL2
COPA.1	1.6687e-33	-0.2578	0.552	0.731	3.44102e-29	M1	COPA
RAB6B.1	1.85022e-33	-0.187597	0.159	0.381	3.81534e-29	M1	RAB6B
CHAC1.1	2.02099e-33	-0.174701	0.051	0.229	4.16749e-29	M1	CHAC1
ST13.1	2.0561e-33	0.225993	0.945	0.911	4.23989e-29	M1	ST13
ARID1A.1	2.49936e-33	-0.236778	0.486	0.712	5.15393e-29	M1	ARID1A
STMN4.3	3.6111e-33	-0.455512	0.068	0.261	7.44645e-29	M1	STMN4
CNP	4.42489e-33	0.205369	0.6	0.406	9.12457e-29	M1	CNP
CRYBA2.3	4.47348e-33	-0.753378	0.696	0.796	9.22476e-29	M1	CRYBA2
JARID2.2	6.48176e-33	-0.256437	0.334	0.557	1.3366e-28	M1	JARID2
PYCR1.1	6.5646e-33	-0.237247	0.299	0.508	1.35369e-28	M1	PYCR1
MTDH.2	8.69359e-33	-0.270264	0.736	0.859	1.7927e-28	M1	MTDH
DHPS	9.40074e-33	0.201001	0.521	0.32	1.93853e-28	M1	DHPS
TXLNA	1.08846e-32	-0.175326	0.264	0.508	2.24452e-28	M1	TXLNA
EIF1.2	1.46688e-32	-0.284778	0.99	0.984	3.02485e-28	M1	EIF1
OLFM2.1	1.50408e-32	0.247618	0.785	0.658	3.10156e-28	M1	OLFM2
HDLBP.3	1.88449e-32	-0.252344	0.858	0.872	3.88602e-28	M1	HDLBP
CAP1.1	1.92811e-32	-0.26569	0.643	0.797	3.97595e-28	M1	CAP1
RPS4Y1.3	1.99311e-32	-0.350801	0.805	0.859	4.10999e-28	M1	RPS4Y1
COX20	2.09418e-32	0.238113	0.886	0.804	4.3184e-28	M1	COX20
LOXL4.3	2.46679e-32	-0.393052	0.055	0.23	5.08677e-28	M1	LOXL4
ENHO.1	3.15399e-32	-0.278215	0.269	0.491	6.50384e-28	M1	ENHO
CACNA2D1.3	3.20451e-32	-0.291956	0.793	0.847	6.60803e-28	M1	CACNA2D1
RPL37A.3	3.23241e-32	0.174888	0.997	0.994	6.66556e-28	M1	RPL37A
JUNB.3	3.33505e-32	0.41159	0.681	0.58	6.87721e-28	M1	JUNB
GSK3A	3.76729e-32	-0.158534	0.238	0.478	7.76852e-28	M1	GSK3A
NDUFA4.3	3.79949e-32	-0.365968	0.74	0.85	7.83492e-28	M1	NDUFA4
PARVB.2	3.82188e-32	0.276087	0.911	0.782	7.88109e-28	M1	PARVB
PSMD1	4.46077e-32	-0.206685	0.494	0.697	9.19855e-28	M1	PSMD1
CERT1	4.88464e-32	-0.227647	0.496	0.688	1.00726e-27	M1	CERT1
DDT	5.03369e-32	0.170986	0.428	0.223	1.038e-27	M1	DDT
TMEM230.3	5.38575e-32	0.213212	0.914	0.864	1.11059e-27	M1	TMEM230
ENPP2.1	6.01073e-32	0.246038	0.583	0.413	1.23947e-27	M1	ENPP2
GOLGA4.3	6.30062e-32	-0.270305	0.663	0.754	1.29925e-27	M1	GOLGA4
SAMD5	6.52756e-32	-0.228829	0.139	0.359	1.34605e-27	M1	SAMD5
RPL35A.3	7.15578e-32	0.194676	0.99	0.989	1.47559e-27	M1	RPL35A
PLCXD1.1	7.64201e-32	-0.163618	0.14	0.36	1.57586e-27	M1	PLCXD1
MT-CO3.3	8.68047e-32	-0.456766	0.998	0.999	1.79e-27	M1	MT-CO3
HECTD4.2	9.59986e-32	-0.25755	0.455	0.657	1.97959e-27	M1	HECTD4
ASIC1.2	1.58569e-31	-0.285289	0.145	0.334	3.26985e-27	M1	ASIC1
APOA2.3	1.748e-31	-0.436839	0	0.111	3.60455e-27	M1	APOA2
ASAP1.3	1.77103e-31	-0.328743	0.658	0.809	3.65205e-27	M1	ASAP1
CDC34	1.78532e-31	-0.212658	0.369	0.585	3.68151e-27	M1	CDC34
CTSA.2	1.838e-31	-0.247737	0.458	0.647	3.79014e-27	M1	CTSA
EEF2.2	2.00773e-31	0.233698	0.993	0.988	4.14015e-27	M1	EEF2
ANKRD11.2	2.57077e-31	-0.282106	0.655	0.8	5.30118e-27	M1	ANKRD11
MARCH9	2.93435e-31	-0.177469	0.281	0.517	6.05093e-27	M1	MARCH9
CLCN5.1	3.08499e-31	-0.171934	0.221	0.452	6.36156e-27	M1	CLCN5
COX8A.3	3.35812e-31	0.210852	0.975	0.971	6.92479e-27	M1	COX8A
CERS4.1	3.7047e-31	-0.230748	0.489	0.658	7.63946e-27	M1	CERS4
RAB11FIP4	3.90764e-31	-0.163014	0.18	0.403	8.05795e-27	M1	RAB11FIP4
FAM114A1.2	3.98976e-31	-0.154169	0.144	0.354	8.22729e-27	M1	FAM114A1
DUSP16.1	4.605e-31	-0.151946	0.129	0.343	9.49596e-27	M1	DUSP16
CASR.2	5.00287e-31	0.250404	0.699	0.504	1.03164e-26	M1	CASR
HACD3.2	5.04595e-31	-0.239646	0.757	0.872	1.04053e-26	M1	HACD3
ACACA	5.04785e-31	-0.1866	0.314	0.547	1.04092e-26	M1	ACACA
MPP6.2	6.33695e-31	-0.264752	0.574	0.725	1.30674e-26	M1	MPP6
PLXNB2.1	7.05571e-31	-0.213645	0.347	0.57	1.45496e-26	M1	PLXNB2
CAMSAP3	7.85862e-31	-0.185187	0.243	0.464	1.62053e-26	M1	CAMSAP3
PSMA2.3	1.07933e-30	0.22295	0.856	0.741	2.22568e-26	M1	PSMA2
SELENOH.3	1.16851e-30	0.207048	0.906	0.849	2.40959e-26	M1	SELENOH
ARCN1	1.30115e-30	-0.218625	0.499	0.674	2.68309e-26	M1	ARCN1
COPE	1.3253e-30	-0.236519	0.831	0.915	2.7329e-26	M1	COPE
CCT5.2	1.54752e-30	-0.252946	0.598	0.781	3.19113e-26	M1	CCT5
KCTD16.2	1.77804e-30	-0.242413	0.15	0.353	3.6665e-26	M1	KCTD16
ATP2A2.1	1.91603e-30	-0.246999	0.641	0.781	3.95105e-26	M1	ATP2A2
GPX3	2.29352e-30	0.367701	0.635	0.544	4.72946e-26	M1	GPX3
PSMB4	2.51474e-30	-0.21948	0.643	0.77	5.18564e-26	M1	PSMB4
NDUFA3.3	2.85862e-30	0.220379	0.936	0.873	5.89476e-26	M1	NDUFA3
TCEAL8	3.38178e-30	0.219055	0.904	0.837	6.97358e-26	M1	TCEAL8
PCYT2	3.74131e-30	-0.161589	0.182	0.401	7.71496e-26	M1	PCYT2
ABHD17A	4.07409e-30	-0.188317	0.369	0.588	8.40118e-26	M1	ABHD17A
YWHAZ.2	4.42912e-30	-0.278707	0.8	0.886	9.13329e-26	M1	YWHAZ
OSBP	4.73234e-30	-0.166379	0.264	0.498	9.75856e-26	M1	OSBP
MACF1	5.60407e-30	-0.254248	0.527	0.712	1.15562e-25	M1	MACF1
EDEM3.3	5.9099e-30	-0.238345	0.458	0.631	1.21868e-25	M1	EDEM3
RPS27A.3	6.40347e-30	0.203393	0.993	0.991	1.32046e-25	M1	RPS27A
KLHL41	7.22334e-30	0.181617	0.14	0.031	1.48953e-25	M1	KLHL41
HLA-C.1	8.10756e-30	-0.231179	0.288	0.51	1.67186e-25	M1	HLA-C
NEDD4L	8.32871e-30	-0.185597	0.246	0.469	1.71746e-25	M1	NEDD4L
LIMD2.3	9.51702e-30	-0.285365	0.182	0.358	1.96251e-25	M1	LIMD2
SYT11.3	9.77826e-30	-0.337446	0.502	0.684	2.01637e-25	M1	SYT11
SERF2.3	1.04326e-29	-0.276918	0.99	0.983	2.15131e-25	M1	SERF2
TSTD1.2	1.0659e-29	0.236325	0.926	0.849	2.19798e-25	M1	TSTD1
SEL1L.2	1.39887e-29	-0.221506	0.355	0.564	2.88462e-25	M1	SEL1L
USP14	1.46838e-29	-0.198022	0.349	0.568	3.02795e-25	M1	USP14
TCEAL1	1.49521e-29	0.180955	0.602	0.44	3.08327e-25	M1	TCEAL1
ECEL1.1	1.65634e-29	0.278022	0.375	0.174	3.41553e-25	M1	ECEL1
AHCY.1	1.81866e-29	-0.260327	0.64	0.754	3.75027e-25	M1	AHCY
CLU.3	1.8211e-29	-0.585225	0.77	0.827	3.75529e-25	M1	CLU
PLCB4.1	2.07438e-29	-0.227382	0.39	0.585	4.27757e-25	M1	PLCB4
PAM.2	2.13477e-29	0.336865	0.881	0.823	4.4021e-25	M1	PAM
TMEM147.3	2.45625e-29	-0.360822	0.736	0.86	5.06504e-25	M1	TMEM147
ATP5F1E.3	2.47587e-29	0.166869	0.995	0.992	5.1055e-25	M1	ATP5F1E
CHD7.2	2.5042e-29	-0.279311	0.536	0.711	5.16391e-25	M1	CHD7
TUBB.3	3.51901e-29	-0.475138	0.821	0.908	7.25656e-25	M1	TUBB
SLC1A4.2	3.76594e-29	-0.197989	0.289	0.502	7.76574e-25	M1	SLC1A4
COX7C.3	3.88483e-29	0.180144	0.993	0.984	8.01091e-25	M1	COX7C
TPM3	4.02958e-29	-0.232104	0.798	0.867	8.3094e-25	M1	TPM3
DDC	4.19162e-29	0.322707	0.818	0.663	8.64354e-25	M1	DDC
HS6ST1.2	4.53725e-29	-0.1983	0.245	0.469	9.35626e-25	M1	HS6ST1
PLXNC1.2	4.72318e-29	-0.250284	0.438	0.64	9.73967e-25	M1	PLXNC1
DZIP3.1	5.40581e-29	0.231293	0.734	0.574	1.11473e-24	M1	DZIP3
YARS	6.15956e-29	-0.193196	0.304	0.524	1.27016e-24	M1	YARS
DST.2	6.63859e-29	-0.271602	0.754	0.845	1.36894e-24	M1	DST
M6PR	7.09274e-29	-0.199413	0.43	0.636	1.46259e-24	M1	M6PR
SCRN1	7.64408e-29	-0.214528	0.473	0.678	1.57629e-24	M1	SCRN1
SLC17A6.3	7.76503e-29	0.315494	0.661	0.531	1.60123e-24	M1	SLC17A6
MAFG.1	7.8133e-29	-0.195379	0.312	0.535	1.61118e-24	M1	MAFG
LONP1.1	8.61521e-29	-0.170811	0.245	0.465	1.77654e-24	M1	LONP1
EIF3B	8.94205e-29	-0.19127	0.337	0.556	1.84394e-24	M1	EIF3B
PTP4A2.1	1.00786e-28	-0.216631	0.729	0.836	2.0783e-24	M1	PTP4A2
ZCCHC10	1.17608e-28	0.196104	0.562	0.395	2.42519e-24	M1	ZCCHC10
ENO2.2	1.18927e-28	-0.206896	0.336	0.562	2.4524e-24	M1	ENO2
HPS1.1	1.33667e-28	-0.210638	0.319	0.537	2.75635e-24	M1	HPS1
ARPC3.2	1.34772e-28	-0.246262	0.873	0.93	2.77912e-24	M1	ARPC3
CERS2.1	1.4352e-28	-0.219493	0.522	0.685	2.95952e-24	M1	CERS2
ATP5MC2.3	1.44826e-28	0.194915	0.969	0.964	2.98645e-24	M1	ATP5MC2
GPBAR1.2	1.72159e-28	-0.299675	0.286	0.473	3.55008e-24	M1	GPBAR1
WIPI1.3	2.10627e-28	-0.225934	0.261	0.472	4.34334e-24	M1	WIPI1
SIGMAR1.1	2.20809e-28	-0.205417	0.322	0.531	4.5533e-24	M1	SIGMAR1
PSMA7.3	2.48403e-28	-0.343305	0.878	0.931	5.12232e-24	M1	PSMA7
MAN1A2	2.51821e-28	-0.204644	0.483	0.687	5.19281e-24	M1	MAN1A2
SLC38A2	2.55765e-28	-0.178834	0.235	0.457	5.27413e-24	M1	SLC38A2
PRDX4.3	3.2491e-28	-0.307839	0.729	0.813	6.69996e-24	M1	PRDX4
SRP72.1	4.18159e-28	-0.216735	0.567	0.743	8.62286e-24	M1	SRP72
OS9.1	4.26601e-28	-0.25352	0.676	0.801	8.79693e-24	M1	OS9
TPD52.3	4.53587e-28	0.21929	0.955	0.93	9.35342e-24	M1	TPD52
RPS20.3	4.92135e-28	0.203829	0.987	0.981	1.01483e-23	M1	RPS20
MANBA.1	4.96578e-28	-0.162398	0.19	0.401	1.02399e-23	M1	MANBA
BTG1.3	5.11474e-28	-0.369436	0.817	0.904	1.05471e-23	M1	BTG1
SRSF9.2	5.18345e-28	-0.262808	0.795	0.888	1.06888e-23	M1	SRSF9
ISG15.3	5.24199e-28	-0.279673	0.056	0.22	1.08095e-23	M1	ISG15
PHYH.1	5.48617e-28	-0.187289	0.345	0.547	1.1313e-23	M1	PHYH
EML2	5.52851e-28	0.177592	0.588	0.468	1.14003e-23	M1	EML2
PDX1.1	7.37115e-28	-0.279014	0.732	0.834	1.52001e-23	M1	PDX1
RAMP1.1	8.25681e-28	-0.325111	0.217	0.429	1.70264e-23	M1	RAMP1
ELL2	8.84911e-28	-0.23879	0.704	0.789	1.82478e-23	M1	ELL2
SEPTIN11.1	1.06651e-27	-0.259171	0.617	0.753	2.19924e-23	M1	SEPTIN11
ECI1	1.11987e-27	-0.187159	0.387	0.587	2.30928e-23	M1	ECI1
DCX.3	1.12534e-27	-0.442762	0.737	0.829	2.32057e-23	M1	DCX
FARP1.2	1.13428e-27	-0.281733	0.709	0.828	2.33899e-23	M1	FARP1
CSGALNACT1.3	1.17319e-27	-0.180621	0.021	0.152	2.41923e-23	M1	CSGALNACT1
C14orf132.1	1.18974e-27	-0.260965	0.698	0.831	2.45337e-23	M1	C14orf132
FEV.3	1.24532e-27	-0.339489	0.126	0.309	2.56798e-23	M1	FEV
LRRC59	1.43241e-27	-0.190925	0.344	0.556	2.95377e-23	M1	LRRC59
RPS9.3	1.4466e-27	-0.219386	0.987	0.992	2.98303e-23	M1	RPS9
MAL2.1	1.51227e-27	-0.27848	0.656	0.769	3.11846e-23	M1	MAL2
NDUFA11.3	1.55576e-27	0.201942	0.959	0.931	3.20814e-23	M1	NDUFA11
NDUFA5.3	1.66732e-27	0.207626	0.919	0.89	3.43817e-23	M1	NDUFA5
KIF5B.2	1.69985e-27	-0.253596	0.792	0.881	3.50526e-23	M1	KIF5B
YKT6.1	1.76122e-27	-0.154637	0.228	0.445	3.63181e-23	M1	YKT6
APLP2	1.86591e-27	-0.248548	0.595	0.748	3.84769e-23	M1	APLP2
ANKRD50.1	2.3752e-27	-0.17438	0.18	0.381	4.89789e-23	M1	ANKRD50
LASP1.1	2.45311e-27	-0.242997	0.456	0.649	5.05856e-23	M1	LASP1
COTL1.3	2.46677e-27	-0.330288	0.243	0.425	5.08673e-23	M1	COTL1
B2M.1	2.75911e-27	-0.346539	0.701	0.827	5.68956e-23	M1	B2M
PYY.2	3.17373e-27	1.58613	0.278	0.115	6.54456e-23	M1	PYY
ARHGAP5.3	3.23314e-27	-0.227578	0.63	0.744	6.66705e-23	M1	ARHGAP5
BSG.3	3.48965e-27	-0.267277	0.907	0.96	7.196e-23	M1	BSG
COX7A2.3	3.5991e-27	0.200139	0.988	0.97	7.42171e-23	M1	COX7A2
MXRA7	3.75053e-27	-0.238666	0.62	0.77	7.73397e-23	M1	MXRA7
LMX1B.2	4.16434e-27	-0.161586	0.144	0.343	8.5873e-23	M1	LMX1B
RAB32.2	4.51517e-27	-0.163697	0.193	0.402	9.31072e-23	M1	RAB32
SSBP3.1	4.83559e-27	-0.176472	0.426	0.645	9.97147e-23	M1	SSBP3
KRTCAP2.3	4.98407e-27	0.202817	0.812	0.663	1.02776e-22	M1	KRTCAP2
GSPT1.1	5.27004e-27	-0.210139	0.483	0.674	1.08673e-22	M1	GSPT1
HDGF.1	5.40452e-27	-0.224244	0.574	0.731	1.11447e-22	M1	HDGF
KPNA2.2	5.92426e-27	-0.225754	0.374	0.581	1.22164e-22	M1	KPNA2
TRIB3.1	6.10688e-27	-0.195476	0.172	0.373	1.2593e-22	M1	TRIB3
EIF4EBP2.1	8.18127e-27	-0.176249	0.372	0.59	1.68706e-22	M1	EIF4EBP2
SLC7A5.1	8.19226e-27	-0.178399	0.127	0.316	1.68933e-22	M1	SLC7A5
TMA7.3	8.58888e-27	0.181108	0.982	0.966	1.77111e-22	M1	TMA7
UQCC2.2	9.02903e-27	-0.271778	0.731	0.844	1.86188e-22	M1	UQCC2
DHRS7.2	9.45632e-27	-0.236981	0.62	0.736	1.94999e-22	M1	DHRS7
NIPSNAP3A	1.00982e-26	0.198035	0.645	0.508	2.08235e-22	M1	NIPSNAP3A
SEC16A	1.02514e-26	-0.16645	0.251	0.459	2.11394e-22	M1	SEC16A
DPYSL5.2	1.21451e-26	-0.182806	0.111	0.292	2.50444e-22	M1	DPYSL5
TGFB2.3	1.25049e-26	-0.26091	0.031	0.169	2.57863e-22	M1	TGFB2
SAT2	1.28601e-26	-0.233109	0.679	0.789	2.65189e-22	M1	SAT2
RPN2.1	1.36054e-26	-0.220081	0.678	0.823	2.80557e-22	M1	RPN2
GABRB3	1.5283e-26	-0.196222	0.529	0.719	3.1515e-22	M1	GABRB3
GSTP1.3	1.5835e-26	-0.355654	0.322	0.521	3.26533e-22	M1	GSTP1
NEUROD1.2	1.70064e-26	0.31694	0.855	0.813	3.50688e-22	M1	NEUROD1
SELENOF	1.75359e-26	0.195462	0.861	0.799	3.61609e-22	M1	SELENOF
SLC39A7.2	2.34676e-26	-0.241876	0.612	0.734	4.83926e-22	M1	SLC39A7
MRPL33.3	2.36305e-26	0.227211	0.909	0.838	4.87284e-22	M1	MRPL33
GLRX5.1	2.55882e-26	-0.210473	0.545	0.724	5.27654e-22	M1	GLRX5
SPOPL	2.69128e-26	-0.17892	0.345	0.551	5.5497e-22	M1	SPOPL
WNT4.2	2.76471e-26	-0.222725	0.317	0.511	5.7011e-22	M1	WNT4
COPB1.2	3.25453e-26	-0.212125	0.641	0.747	6.71116e-22	M1	COPB1
MESP1	3.38477e-26	-0.212157	0.152	0.345	6.97973e-22	M1	MESP1
CORO1B	3.65671e-26	-0.202693	0.433	0.628	7.54049e-22	M1	CORO1B
MAP2.2	3.69893e-26	0.233123	0.866	0.759	7.62755e-22	M1	MAP2
FABP5.2	3.90605e-26	0.310831	0.536	0.354	8.05466e-22	M1	FABP5
CSNK1E.1	4.01197e-26	-0.187087	0.263	0.473	8.27308e-22	M1	CSNK1E
NENF.1	4.49432e-26	0.234713	0.929	0.886	9.26773e-22	M1	NENF
NR2F6.2	4.92474e-26	-0.196712	0.486	0.647	1.01553e-21	M1	NR2F6
SMARCA4.3	6.56178e-26	-0.25339	0.512	0.693	1.3531e-21	M1	SMARCA4
SCG3.2	7.38931e-26	-0.238625	0.957	0.968	1.52375e-21	M1	SCG3
HLA-A.2	7.51665e-26	-0.318967	0.698	0.848	1.55001e-21	M1	HLA-A
IRGQ.1	8.00372e-26	-0.184684	0.298	0.508	1.65045e-21	M1	IRGQ
LPCAT1	9.67024e-26	-0.168587	0.269	0.469	1.9941e-21	M1	LPCAT1
GOLGA3.1	1.11515e-25	-0.196118	0.38	0.571	2.29956e-21	M1	GOLGA3
SMPDL3A	1.1474e-25	0.179238	0.595	0.432	2.36604e-21	M1	SMPDL3A
NUDT14.1	1.46522e-25	-0.197814	0.517	0.688	3.02143e-21	M1	NUDT14
TMOD2	1.551e-25	-0.177457	0.36	0.57	3.19832e-21	M1	TMOD2
ARL4C.3	1.58199e-25	-0.206711	0.104	0.277	3.26222e-21	M1	ARL4C
ENTPD4	1.62003e-25	-0.172839	0.296	0.509	3.34066e-21	M1	ENTPD4
CSTB	1.80262e-25	0.207298	0.944	0.932	3.71718e-21	M1	CSTB
KDELR2.1	1.81041e-25	-0.241137	0.788	0.843	3.73324e-21	M1	KDELR2
RCN1.1	2.05775e-25	-0.264256	0.693	0.756	4.24328e-21	M1	RCN1
HSP90B1.3	2.24916e-25	-0.498434	0.904	0.938	4.638e-21	M1	HSP90B1
MACO1	2.40715e-25	-0.15209	0.314	0.526	4.96379e-21	M1	MACO1
SPATS2L.1	2.47754e-25	-0.193785	0.183	0.376	5.10893e-21	M1	SPATS2L
PRKACB	2.53757e-25	0.18533	0.583	0.425	5.23273e-21	M1	PRKACB
KIF19.3	3.06076e-25	-0.166862	0.048	0.193	6.31158e-21	M1	KIF19
MYH10	3.36117e-25	-0.249844	0.612	0.749	6.93108e-21	M1	MYH10
SLC30A7.1	3.39981e-25	-0.198144	0.375	0.558	7.01075e-21	M1	SLC30A7
ZNF24	3.47922e-25	-0.194301	0.466	0.655	7.17449e-21	M1	ZNF24
UNC13B.1	3.83679e-25	-0.195732	0.369	0.564	7.91184e-21	M1	UNC13B
TCN2.2	4.0334e-25	-0.232829	0.359	0.497	8.31727e-21	M1	TCN2
KLHL42	4.06003e-25	-0.218367	0.514	0.692	8.37219e-21	M1	KLHL42
HRAS.1	4.40147e-25	-0.219839	0.555	0.724	9.07628e-21	M1	HRAS
ERG28.2	4.77433e-25	-0.263369	0.592	0.741	9.84515e-21	M1	ERG28
MOCS2	4.90752e-25	0.185309	0.74	0.61	1.01198e-20	M1	MOCS2
ANKH.1	5.43372e-25	0.185179	0.686	0.538	1.12049e-20	M1	ANKH
MKLN1	5.92784e-25	-0.18545	0.342	0.543	1.22238e-20	M1	MKLN1
NEXMIF.1	5.92817e-25	-0.210013	0.352	0.539	1.22245e-20	M1	NEXMIF
CLPTM1.1	6.51209e-25	-0.196835	0.456	0.646	1.34286e-20	M1	CLPTM1
UBR4	6.88132e-25	-0.201632	0.402	0.596	1.419e-20	M1	UBR4
CCNY	7.48147e-25	-0.178102	0.491	0.673	1.54275e-20	M1	CCNY
CERS6.1	7.91217e-25	-0.244144	0.648	0.792	1.63157e-20	M1	CERS6
SLC6A4.2	9.85969e-25	0.16442	0.456	0.311	2.03317e-20	M1	SLC6A4
FAHD1.1	1.07469e-24	-0.199268	0.415	0.598	2.21612e-20	M1	FAHD1
SELENOT.3	1.12792e-24	0.195104	0.921	0.871	2.32589e-20	M1	SELENOT
VARS.1	1.25436e-24	-0.169974	0.291	0.49	2.58661e-20	M1	VARS
PAK2.2	1.27424e-24	-0.222364	0.534	0.7	2.6276e-20	M1	PAK2
SEC13	1.2771e-24	-0.221628	0.608	0.751	2.6335e-20	M1	SEC13
SCP2.1	1.34265e-24	0.227801	0.916	0.86	2.76868e-20	M1	SCP2
CCT7.3	1.39833e-24	-0.234428	0.61	0.776	2.8835e-20	M1	CCT7
C12orf75.2	1.61978e-24	0.242051	0.939	0.927	3.34016e-20	M1	C12orf75
CLDN4.1	1.62822e-24	-0.169687	0.088	0.246	3.35755e-20	M1	CLDN4
KMT2C	1.69712e-24	-0.208227	0.483	0.651	3.49962e-20	M1	KMT2C
NTNG2.2	1.69828e-24	-0.166025	0.258	0.465	3.50203e-20	M1	NTNG2
TBC1D16.1	1.82608e-24	-0.151578	0.174	0.366	3.76556e-20	M1	TBC1D16
TMEM178B.1	2.01089e-24	-0.200042	0.322	0.527	4.14666e-20	M1	TMEM178B
ERO1A.2	2.18585e-24	-0.193748	0.436	0.614	4.50745e-20	M1	ERO1A
MAPRE1.2	2.27568e-24	-0.252942	0.686	0.82	4.69268e-20	M1	MAPRE1
ARID1B.1	2.52717e-24	-0.266396	0.664	0.784	5.21129e-20	M1	ARID1B
SH3BGRL3.3	2.61737e-24	-0.253125	0.727	0.849	5.39728e-20	M1	SH3BGRL3
PSAP.2	2.68336e-24	-0.201109	0.912	0.921	5.53336e-20	M1	PSAP
IGF2BP1.2	2.74285e-24	-0.178174	0.197	0.387	5.65603e-20	M1	IGF2BP1
SND1.1	2.92722e-24	-0.211113	0.712	0.805	6.03622e-20	M1	SND1
YWHAB	2.92744e-24	-0.180553	0.845	0.905	6.03667e-20	M1	YWHAB
ANGPT2.3	3.23792e-24	-0.268685	0.084	0.229	6.6769e-20	M1	ANGPT2
MRPS34.2	3.42486e-24	-0.236856	0.785	0.86	7.06239e-20	M1	MRPS34
SLC25A29.1	3.8756e-24	-0.175498	0.276	0.477	7.99187e-20	M1	SLC25A29
RAC3.1	4.2172e-24	-0.218781	0.524	0.692	8.69628e-20	M1	RAC3
MAPK3	4.38683e-24	-0.156144	0.286	0.485	9.04609e-20	M1	MAPK3
USF2.1	4.43428e-24	-0.219118	0.693	0.812	9.14392e-20	M1	USF2
GLO1.1	4.77793e-24	-0.180466	0.374	0.578	9.85257e-20	M1	GLO1
OAZ2.3	4.87008e-24	0.205282	0.856	0.776	1.00426e-19	M1	OAZ2
MANEAL.1	4.92736e-24	-0.193178	0.375	0.557	1.01607e-19	M1	MANEAL
COX6C.3	5.48876e-24	0.178492	0.98	0.963	1.13184e-19	M1	COX6C
BRD4.1	5.81858e-24	-0.193296	0.517	0.699	1.19985e-19	M1	BRD4
PRDX3	6.1253e-24	0.196292	0.864	0.821	1.2631e-19	M1	PRDX3
TMEM123.3	6.28752e-24	-0.220275	0.337	0.523	1.29655e-19	M1	TMEM123
MT-CO1.3	6.5657e-24	-0.325404	1	1	1.35391e-19	M1	MT-CO1
WARS	7.13907e-24	-0.173715	0.288	0.489	1.47215e-19	M1	WARS
RNF157.1	8.60556e-24	-0.154732	0.155	0.338	1.77455e-19	M1	RNF157
NT5DC2.1	8.67505e-24	-0.241969	0.436	0.6	1.78888e-19	M1	NT5DC2
ITM2A.2	8.73518e-24	-0.223947	0.121	0.293	1.80128e-19	M1	ITM2A
IFI27L2.2	9.58085e-24	-0.227596	0.58	0.761	1.97567e-19	M1	IFI27L2
RPL23A.3	1.26638e-23	0.150219	0.997	0.989	2.6114e-19	M1	RPL23A
MAN2A1	1.30503e-23	-0.205907	0.402	0.593	2.69111e-19	M1	MAN2A1
G3BP1	1.30789e-23	-0.197544	0.569	0.734	2.69699e-19	M1	G3BP1
AHCYL1	1.35693e-23	-0.196424	0.615	0.754	2.79813e-19	M1	AHCYL1
SLC39A9	1.44271e-23	-0.171394	0.372	0.56	2.97501e-19	M1	SLC39A9
SERPINE2.1	1.45889e-23	0.340922	0.236	0.127	3.00837e-19	M1	SERPINE2
NDUFB4.3	1.49038e-23	0.185805	0.937	0.91	3.07332e-19	M1	NDUFB4
SNF8.2	1.51643e-23	-0.218066	0.688	0.82	3.12703e-19	M1	SNF8
STIP1.1	1.55e-23	-0.16549	0.359	0.566	3.19625e-19	M1	STIP1
ARPC1A.2	1.56995e-23	-0.211747	0.588	0.75	3.23739e-19	M1	ARPC1A
CHGB.3	1.62268e-23	0.29387	0.815	0.76	3.34613e-19	M1	CHGB
XRCC5.2	1.70758e-23	-0.218931	0.78	0.862	3.52119e-19	M1	XRCC5
PTTG1IP.3	1.85248e-23	-0.242077	0.641	0.78	3.82e-19	M1	PTTG1IP
CDC42BPA	1.8657e-23	0.194694	0.747	0.624	3.84726e-19	M1	CDC42BPA
KDELR1	1.93446e-23	-0.17279	0.912	0.914	3.98906e-19	M1	KDELR1
ENTPD3.3	2.03803e-23	-0.256133	0.271	0.454	4.20262e-19	M1	ENTPD3
TOP1.2	2.24832e-23	-0.22769	0.678	0.799	4.63626e-19	M1	TOP1
ATP1B3.1	2.32858e-23	-0.184732	0.453	0.648	4.80177e-19	M1	ATP1B3
ETFRF1	2.42602e-23	0.173286	0.66	0.498	5.0027e-19	M1	ETFRF1
SHMT2	2.51744e-23	-0.160882	0.22	0.415	5.19121e-19	M1	SHMT2
GNG4.3	2.56214e-23	-0.246966	0.651	0.792	5.28339e-19	M1	GNG4
ATXN2L	2.60105e-23	-0.164512	0.299	0.499	5.36362e-19	M1	ATXN2L
MLXIPL.2	2.91566e-23	-0.26441	0.463	0.629	6.01238e-19	M1	MLXIPL
AKAP8L	3.10652e-23	-0.171387	0.397	0.594	6.40596e-19	M1	AKAP8L
KCNH6.1	3.11719e-23	-0.150214	0.248	0.449	6.42796e-19	M1	KCNH6
DDIT3.1	3.62975e-23	-0.229188	0.304	0.487	7.48491e-19	M1	DDIT3
GJD2	3.71657e-23	0.164436	0.349	0.197	7.66394e-19	M1	GJD2
PSMD7	3.83869e-23	-0.196601	0.653	0.773	7.91577e-19	M1	PSMD7
GNA11.1	3.85787e-23	-0.166592	0.357	0.551	7.95532e-19	M1	GNA11
PCYOX1.1	4.05448e-23	-0.226291	0.669	0.779	8.36075e-19	M1	PCYOX1
LIPC.3	4.76536e-23	-0.265093	0.071	0.215	9.82665e-19	M1	LIPC
TNKS2	4.97206e-23	-0.157735	0.359	0.562	1.02529e-18	M1	TNKS2
BAG6.1	5.05724e-23	-0.20085	0.499	0.67	1.04285e-18	M1	BAG6
HERPUD1.3	5.29026e-23	-0.325496	0.737	0.808	1.0909e-18	M1	HERPUD1
CBX6	5.41688e-23	0.281527	0.883	0.849	1.11702e-18	M1	CBX6
MYDGF.2	5.54075e-23	-0.262185	0.712	0.825	1.14256e-18	M1	MYDGF
ALDH2.1	6.23486e-23	-0.16937	0.312	0.511	1.28569e-18	M1	ALDH2
ATP6V1F.2	6.74394e-23	-0.235987	0.889	0.926	1.39067e-18	M1	ATP6V1F
CCT2.3	7.49728e-23	-0.234831	0.671	0.811	1.54601e-18	M1	CCT2
MAP4	8.11333e-23	-0.17576	0.37	0.568	1.67305e-18	M1	MAP4
RALA.1	1.01401e-22	-0.173282	0.433	0.617	2.09098e-18	M1	RALA
RET.2	1.26934e-22	-0.19119	0.177	0.357	2.61751e-18	M1	RET
NDUFA1.3	1.27816e-22	0.189172	0.952	0.912	2.63569e-18	M1	NDUFA1
PLEKHO1.3	1.32276e-22	-0.163766	0.073	0.218	2.72766e-18	M1	PLEKHO1
RTRAF.1	1.40573e-22	-0.223677	0.793	0.882	2.89875e-18	M1	RTRAF
RNF213	1.42403e-22	-0.168761	0.289	0.483	2.9365e-18	M1	RNF213
WLS.3	1.92579e-22	-0.284804	0.458	0.633	3.97118e-18	M1	WLS
GOPC.3	2.3086e-22	-0.206778	0.511	0.68	4.76056e-18	M1	GOPC
TARS	2.33046e-22	-0.210755	0.602	0.741	4.80565e-18	M1	TARS
ELAVL2.3	2.42129e-22	-0.412233	0.271	0.411	4.99294e-18	M1	ELAVL2
MAGED1.1	2.46208e-22	-0.203017	0.818	0.861	5.07705e-18	M1	MAGED1
ATP6V0D1.1	2.48111e-22	-0.19285	0.726	0.819	5.11631e-18	M1	ATP6V0D1
HDHD2	2.52022e-22	0.152741	0.539	0.376	5.19695e-18	M1	HDHD2
SFSWAP.1	2.62497e-22	-0.167745	0.309	0.506	5.41294e-18	M1	SFSWAP
PGD.1	2.63354e-22	-0.218459	0.537	0.69	5.43063e-18	M1	PGD
PNMA1	3.00073e-22	0.179743	0.75	0.643	6.1878e-18	M1	PNMA1
AUTS2.3	3.26595e-22	-0.191696	0.236	0.432	6.73472e-18	M1	AUTS2
MRPL12.3	3.97279e-22	-0.2151	0.555	0.7	8.19229e-18	M1	MRPL12
FANCF	3.98289e-22	0.164398	0.585	0.433	8.21311e-18	M1	FANCF
DDB1	4.62044e-22	-0.195597	0.592	0.718	9.52782e-18	M1	DDB1
KRT7.2	5.37902e-22	-0.178389	0.03	0.146	1.10921e-17	M1	KRT7
FSD1.3	5.52368e-22	-0.155169	0.083	0.216	1.13904e-17	M1	FSD1
IARS	5.57927e-22	-0.18903	0.478	0.624	1.1505e-17	M1	IARS
NIPSNAP1.2	6.08833e-22	-0.249329	0.648	0.774	1.25547e-17	M1	NIPSNAP1
GAPDH.3	6.23272e-22	-0.206387	0.997	0.993	1.28525e-17	M1	GAPDH
MRPS18B.1	6.34261e-22	-0.194279	0.511	0.68	1.30791e-17	M1	MRPS18B
DCXR.1	6.83806e-22	-0.197645	0.574	0.718	1.41008e-17	M1	DCXR
FGD4.1	7.20577e-22	-0.203204	0.436	0.619	1.4859e-17	M1	FGD4
RPS6.3	7.45819e-22	0.15753	0.993	0.988	1.53795e-17	M1	RPS6
AKT1	7.79275e-22	-0.203055	0.494	0.641	1.60694e-17	M1	AKT1
SEPTIN6.3	7.96131e-22	-0.189492	0.251	0.437	1.6417e-17	M1	SEPTIN6
COBLL1.3	8.10897e-22	-0.167566	0.326	0.512	1.67215e-17	M1	COBLL1
SYTL1.1	8.20124e-22	0.191751	0.689	0.594	1.69118e-17	M1	SYTL1
FNBP1L.3	8.88016e-22	-0.246475	0.686	0.794	1.83118e-17	M1	FNBP1L
SCAND1.3	8.96239e-22	-0.235843	0.914	0.941	1.84814e-17	M1	SCAND1
SV2A.2	9.02299e-22	-0.173072	0.299	0.498	1.86063e-17	M1	SV2A
MEX3A.3	9.5616e-22	-0.165622	0.064	0.202	1.9717e-17	M1	MEX3A
RPL22.3	1.08562e-21	0.187978	0.977	0.973	2.23867e-17	M1	RPL22
PRSS2	1.16844e-21	0.169774	0.122	0.029	2.40945e-17	M1	PRSS2
EIF4G1	1.19391e-21	-0.19339	0.631	0.751	2.46197e-17	M1	EIF4G1
ATP2B4.2	1.21478e-21	-0.190047	0.226	0.409	2.50499e-17	M1	ATP2B4
SRSF2.2	1.35678e-21	0.174825	0.78	0.712	2.79781e-17	M1	SRSF2
DPP6.1	1.3704e-21	-0.228464	0.547	0.699	2.82589e-17	M1	DPP6
ANXA6.2	1.58105e-21	-0.205008	0.717	0.82	3.26028e-17	M1	ANXA6
SFPQ.2	1.62307e-21	-0.220076	0.739	0.834	3.34693e-17	M1	SFPQ
MARS.1	1.80146e-21	-0.186058	0.339	0.523	3.71478e-17	M1	MARS
IGF2BP3	1.84824e-21	-0.150315	0.235	0.416	3.81126e-17	M1	IGF2BP3
C9orf16.3	1.8798e-21	-0.588466	0.936	0.948	3.87634e-17	M1	C9orf16
MZT2B.3	1.883e-21	-0.275226	0.922	0.952	3.88294e-17	M1	MZT2B
NAT8L	2.00339e-21	-0.158848	0.228	0.408	4.13119e-17	M1	NAT8L
LAMTOR1.1	2.19541e-21	-0.197722	0.802	0.882	4.52716e-17	M1	LAMTOR1
LENG8.1	2.5672e-21	-0.197727	0.474	0.631	5.29382e-17	M1	LENG8
TLK1	2.83601e-21	0.176424	0.66	0.551	5.84813e-17	M1	TLK1
HSD17B7.1	2.86674e-21	-0.185747	0.403	0.575	5.91151e-17	M1	HSD17B7
GLB1.2	2.90076e-21	-0.20079	0.493	0.631	5.98166e-17	M1	GLB1
RPP25.1	3.21275e-21	-0.155507	0.269	0.451	6.62501e-17	M1	RPP25
LMAN2	3.46765e-21	-0.201289	0.668	0.801	7.15065e-17	M1	LMAN2
ARL5B	3.62789e-21	-0.154356	0.35	0.539	7.48106e-17	M1	ARL5B
UBL5.3	3.66412e-21	0.163586	0.974	0.949	7.55579e-17	M1	UBL5
DDX17.1	3.767e-21	-0.199467	0.871	0.902	7.76794e-17	M1	DDX17
XRCC6	4.28348e-21	-0.208687	0.669	0.805	8.83297e-17	M1	XRCC6
SCAMP5.1	4.29377e-21	-0.174293	0.517	0.694	8.85419e-17	M1	SCAMP5
SCG2.2	4.79491e-21	0.516102	0.663	0.531	9.88759e-17	M1	SCG2
PSMC4	4.95542e-21	-0.17683	0.484	0.666	1.02186e-16	M1	PSMC4
SYT7	5.15969e-21	-0.200266	0.66	0.786	1.06398e-16	M1	SYT7
CEBPG.1	5.65628e-21	-0.159674	0.288	0.464	1.16638e-16	M1	CEBPG
CXXC4	5.7042e-21	0.194542	0.702	0.565	1.17626e-16	M1	CXXC4
SF1	6.08009e-21	-0.194635	0.66	0.785	1.25378e-16	M1	SF1
BTG3	6.39111e-21	0.184229	0.552	0.414	1.31791e-16	M1	BTG3
ECHDC2.1	6.68738e-21	0.151823	0.579	0.438	1.37901e-16	M1	ECHDC2
RRBP1.2	6.72561e-21	-0.219336	0.516	0.647	1.38689e-16	M1	RRBP1
VAT1	6.91232e-21	-0.201575	0.689	0.789	1.42539e-16	M1	VAT1
UBA1	7.16044e-21	-0.1828	0.458	0.635	1.47656e-16	M1	UBA1
ATF4.3	7.19578e-21	-0.284197	0.793	0.871	1.48384e-16	M1	ATF4
SCAMP2	7.43561e-21	-0.159159	0.36	0.536	1.5333e-16	M1	SCAMP2
MLLT11.3	7.64108e-21	-0.348553	0.752	0.849	1.57567e-16	M1	MLLT11
HSPH1	7.64827e-21	-0.189507	0.524	0.661	1.57715e-16	M1	HSPH1
USP18	8.29574e-21	0.156708	0.537	0.397	1.71066e-16	M1	USP18
GGH.1	1.00208e-20	-0.189376	0.35	0.533	2.0664e-16	M1	GGH
ARG2	1.09339e-20	-0.171492	0.38	0.57	2.25469e-16	M1	ARG2
SHISAL2B.3	1.32029e-20	-0.817927	0.069	0.205	2.72256e-16	M1	SHISAL2B
PSMF1.1	1.49795e-20	-0.21004	0.598	0.735	3.08891e-16	M1	PSMF1
CDK16.1	1.54738e-20	-0.166729	0.37	0.557	3.19086e-16	M1	CDK16
FTH1.2	1.72468e-20	-0.212517	0.998	0.99	3.55647e-16	M1	FTH1
CEP170.1	1.96973e-20	-0.16721	0.324	0.507	4.06177e-16	M1	CEP170
DSP	1.97381e-20	-0.267932	0.921	0.941	4.07019e-16	M1	DSP
STOML2.3	2.09798e-20	-0.225814	0.607	0.736	4.32624e-16	M1	STOML2
SH3KBP1.3	2.17949e-20	-0.264162	0.653	0.737	4.49432e-16	M1	SH3KBP1
LYPLA2.1	2.29063e-20	-0.153602	0.326	0.512	4.72351e-16	M1	LYPLA2
DBN1.2	2.36892e-20	-0.197883	0.385	0.566	4.88496e-16	M1	DBN1
ATP2A3	2.4683e-20	-0.213229	0.688	0.806	5.08988e-16	M1	ATP2A3
ATP6V0A1	2.49685e-20	-0.195862	0.575	0.727	5.14876e-16	M1	ATP6V0A1
HSP90AB1	2.87597e-20	-0.180976	0.982	0.986	5.93053e-16	M1	HSP90AB1
GADD45A	2.9236e-20	-0.174954	0.312	0.483	6.02876e-16	M1	GADD45A
GPD1.2	2.97531e-20	0.164502	0.526	0.356	6.13538e-16	M1	GPD1
MTRNR2L1.1	3.04296e-20	0.189693	0.555	0.46	6.27488e-16	M1	MTRNR2L1
NDUFB10.2	3.25897e-20	-0.208682	0.84	0.896	6.72032e-16	M1	NDUFB10
SPTSSB.1	3.36905e-20	0.215263	0.445	0.315	6.94732e-16	M1	SPTSSB
ARID4A	3.65834e-20	0.159219	0.522	0.421	7.54387e-16	M1	ARID4A
RBP1.3	3.67344e-20	-0.340092	0.499	0.639	7.575e-16	M1	RBP1
TCAF1.2	4.03162e-20	-0.19646	0.605	0.75	8.31361e-16	M1	TCAF1
PPP3CA	4.08201e-20	0.168513	0.502	0.38	8.41752e-16	M1	PPP3CA
HSPA5.3	4.38791e-20	-0.623158	0.898	0.915	9.04831e-16	M1	HSPA5
CDK4.1	4.41627e-20	-0.20425	0.646	0.749	9.1068e-16	M1	CDK4
BIRC6	5.08975e-20	-0.194882	0.575	0.699	1.04956e-15	M1	BIRC6
TNFRSF21.3	5.20507e-20	-0.227584	0.397	0.581	1.07334e-15	M1	TNFRSF21
LYRM2	5.66738e-20	-0.188668	0.575	0.722	1.16867e-15	M1	LYRM2
CCND1.1	6.47063e-20	0.170781	0.463	0.279	1.33431e-15	M1	CCND1
MRPL41.3	6.50902e-20	-0.223119	0.855	0.902	1.34222e-15	M1	MRPL41
RYBP.2	6.67532e-20	-0.225214	0.61	0.743	1.37652e-15	M1	RYBP
KDM5B.3	6.67992e-20	-0.242808	0.719	0.82	1.37747e-15	M1	KDM5B
PUM1	6.70874e-20	-0.190939	0.56	0.706	1.38341e-15	M1	PUM1
EVA1B.1	7.37377e-20	-0.234254	0.704	0.751	1.52054e-15	M1	EVA1B
SKIL.2	7.39637e-20	0.179919	0.623	0.49	1.52521e-15	M1	SKIL
ZNF292.1	7.48958e-20	-0.193076	0.514	0.657	1.54443e-15	M1	ZNF292
PGPEP1	7.59335e-20	-0.173331	0.382	0.536	1.56582e-15	M1	PGPEP1
MMAB	7.82493e-20	-0.161447	0.375	0.557	1.61358e-15	M1	MMAB
AKAP12	8.1466e-20	0.160212	0.279	0.138	1.67991e-15	M1	AKAP12
UNC119.2	8.57009e-20	-0.163872	0.269	0.433	1.76724e-15	M1	UNC119
ST18	9.14106e-20	-0.183675	0.349	0.522	1.88498e-15	M1	ST18
TRIP12	1.0038e-19	-0.152082	0.37	0.556	2.06993e-15	M1	TRIP12
GLP1R.1	1.028e-19	-0.16588	0.293	0.479	2.11985e-15	M1	GLP1R
KDM1A	1.05329e-19	-0.151178	0.352	0.541	2.172e-15	M1	KDM1A
GLRX3.3	1.0954e-19	-0.204532	0.42	0.596	2.25881e-15	M1	GLRX3
BPTF	1.24385e-19	-0.200699	0.689	0.802	2.56495e-15	M1	BPTF
ONECUT2.3	1.31789e-19	-0.319708	0.498	0.635	2.71763e-15	M1	ONECUT2
YWHAQ.3	1.34174e-19	0.199066	0.945	0.935	2.76679e-15	M1	YWHAQ
RPL4.3	1.60326e-19	0.163723	0.985	0.983	3.30608e-15	M1	RPL4
CSTF3.3	1.69538e-19	0.16941	0.678	0.52	3.49603e-15	M1	CSTF3
LAMP1.1	1.73887e-19	-0.188834	0.727	0.814	3.58572e-15	M1	LAMP1
MTHFD2L	1.81307e-19	0.15864	0.663	0.521	3.73872e-15	M1	MTHFD2L
DAAM1.3	1.83435e-19	-0.230805	0.759	0.877	3.78262e-15	M1	DAAM1
PRDX1	1.85632e-19	-0.200853	0.671	0.782	3.82793e-15	M1	PRDX1
RAB3B.2	2.02884e-19	-0.241615	0.936	0.951	4.18367e-15	M1	RAB3B
TCEAL4.1	2.10176e-19	0.191973	0.891	0.838	4.33403e-15	M1	TCEAL4
RAB5B	2.22385e-19	-0.152627	0.354	0.527	4.58581e-15	M1	RAB5B
CTNNB1.2	2.80104e-19	0.310165	0.689	0.707	5.77603e-15	M1	CTNNB1
PLCL1.3	2.87253e-19	-0.217613	0.233	0.395	5.92344e-15	M1	PLCL1
ABCA3	2.92747e-19	-0.151811	0.314	0.5	6.03673e-15	M1	ABCA3
SBDS	3.0963e-19	0.175601	0.77	0.699	6.38488e-15	M1	SBDS
SNRPE.3	3.16558e-19	0.156408	0.932	0.866	6.52774e-15	M1	SNRPE
NOP10.3	3.25805e-19	-0.267648	0.896	0.932	6.71843e-15	M1	NOP10
PRRC2B.1	3.94112e-19	-0.151701	0.466	0.65	8.12699e-15	M1	PRRC2B
NRIP1	4.05458e-19	-0.154097	0.387	0.558	8.36094e-15	M1	NRIP1
GANAB	4.21578e-19	-0.168742	0.486	0.651	8.69336e-15	M1	GANAB
PSMD13	4.60947e-19	-0.150576	0.463	0.64	9.50519e-15	M1	PSMD13
RNF5.1	4.96078e-19	-0.183977	0.443	0.611	1.02296e-14	M1	RNF5
EIF3A	5.22873e-19	-0.188696	0.772	0.854	1.07822e-14	M1	EIF3A
PSMD11	5.22944e-19	-0.164912	0.617	0.746	1.07836e-14	M1	PSMD11
ATP6V0E1.1	5.35159e-19	-0.170393	0.909	0.926	1.10355e-14	M1	ATP6V0E1
CHCHD10.2	5.35225e-19	-0.222564	0.767	0.848	1.10369e-14	M1	CHCHD10
SDF2L1.1	6.94689e-19	-0.264665	0.706	0.795	1.43252e-14	M1	SDF2L1
ARIH1	7.09947e-19	-0.156701	0.388	0.565	1.46398e-14	M1	ARIH1
CBFB	7.31301e-19	0.155887	0.564	0.444	1.50802e-14	M1	CBFB
SELENOM.2	8.42531e-19	-0.358094	0.474	0.602	1.73738e-14	M1	SELENOM
METAP2.3	8.94261e-19	0.16464	0.833	0.751	1.84406e-14	M1	METAP2
ZNF593.2	1.03864e-18	-0.213843	0.567	0.697	2.14178e-14	M1	ZNF593
PLCE1	1.06814e-18	-0.180623	0.116	0.253	2.20261e-14	M1	PLCE1
TM9SF3.1	1.16635e-18	-0.159831	0.734	0.792	2.40514e-14	M1	TM9SF3
STRBP.1	1.18625e-18	-0.161153	0.392	0.571	2.44616e-14	M1	STRBP
KDM5A.1	1.37385e-18	-0.170234	0.458	0.615	2.83301e-14	M1	KDM5A
DMTN.1	1.5141e-18	-0.184743	0.574	0.682	3.12223e-14	M1	DMTN
GBA2.1	1.51986e-18	-0.172818	0.301	0.464	3.13411e-14	M1	GBA2
ARPC4.1	1.60935e-18	-0.189071	0.582	0.727	3.31865e-14	M1	ARPC4
CCDC28B.2	1.64984e-18	-0.236815	0.744	0.827	3.40214e-14	M1	CCDC28B
YWHAH.3	1.65661e-18	0.204236	0.808	0.785	3.4161e-14	M1	YWHAH
IMMP1L.3	1.6714e-18	0.16692	0.788	0.714	3.44659e-14	M1	IMMP1L
GDAP1L1.3	1.72757e-18	-0.233887	0.38	0.518	3.56242e-14	M1	GDAP1L1
DNAJA1.1	1.85274e-18	-0.173145	0.785	0.873	3.82054e-14	M1	DNAJA1
YIPF3.2	1.86146e-18	-0.216235	0.782	0.858	3.83852e-14	M1	YIPF3
EEF1B2.3	1.96608e-18	-0.267265	0.934	0.958	4.05425e-14	M1	EEF1B2
ISL1.3	2.18015e-18	-0.329754	0.898	0.949	4.4957e-14	M1	ISL1
FAM13C.3	2.23238e-18	-0.199022	0.182	0.322	4.60339e-14	M1	FAM13C
ID2	2.34005e-18	0.216697	0.479	0.412	4.82541e-14	M1	ID2
PSMB3.1	2.37985e-18	-0.167801	0.674	0.808	4.90748e-14	M1	PSMB3
TMEM179B.1	2.44787e-18	-0.209469	0.6	0.705	5.04775e-14	M1	TMEM179B
SF3B2.1	2.52164e-18	-0.203271	0.724	0.838	5.19988e-14	M1	SF3B2
TMED9.1	3.15717e-18	-0.208442	0.588	0.707	6.51041e-14	M1	TMED9
PBX3.1	3.32542e-18	-0.157165	0.43	0.58	6.85735e-14	M1	PBX3
DLG5.1	3.57363e-18	-0.159405	0.317	0.491	7.36918e-14	M1	DLG5
UQCRC1.1	3.61948e-18	-0.174283	0.587	0.735	7.46374e-14	M1	UQCRC1
TP53I3	3.64296e-18	-0.171672	0.428	0.589	7.51214e-14	M1	TP53I3
YTHDF2.1	4.29196e-18	-0.180519	0.582	0.723	8.85044e-14	M1	YTHDF2
TSPAN5.3	4.34612e-18	-0.18408	0.288	0.448	8.96214e-14	M1	TSPAN5
ARFGAP3.2	4.61473e-18	-0.154477	0.466	0.624	9.51603e-14	M1	ARFGAP3
HEPACAM2.3	5.45973e-18	-0.281583	0.661	0.788	1.12585e-13	M1	HEPACAM2
RPAIN.3	5.76477e-18	-0.221574	0.745	0.817	1.18875e-13	M1	RPAIN
SRSF11.1	6.00923e-18	-0.208783	0.745	0.84	1.23916e-13	M1	SRSF11
DUT.2	6.4482e-18	0.162283	0.782	0.699	1.32968e-13	M1	DUT
UBXN4.2	6.96351e-18	-0.19377	0.866	0.911	1.43594e-13	M1	UBXN4
ESYT1	7.55582e-18	-0.158022	0.397	0.569	1.55809e-13	M1	ESYT1
PEBP1.2	7.79863e-18	-0.222616	0.94	0.958	1.60816e-13	M1	PEBP1
LSM4.3	1.03821e-17	-0.226478	0.719	0.812	2.14088e-13	M1	LSM4
MLEC.2	1.06539e-17	-0.161248	0.721	0.773	2.19694e-13	M1	MLEC
PFDN2.3	1.07261e-17	-0.243057	0.716	0.816	2.21183e-13	M1	PFDN2
MYL12A	1.14333e-17	-0.196495	0.547	0.69	2.35766e-13	M1	MYL12A
PHB2.1	1.21673e-17	-0.181079	0.646	0.779	2.50902e-13	M1	PHB2
NFIC.2	1.25638e-17	0.166218	0.696	0.559	2.59079e-13	M1	NFIC
PSMD6.1	1.2782e-17	-0.158727	0.423	0.588	2.63577e-13	M1	PSMD6
HOOK1.3	1.34305e-17	-0.153214	0.613	0.679	2.76951e-13	M1	HOOK1
RAN.3	1.46346e-17	-0.223372	0.922	0.947	3.0178e-13	M1	RAN
LDB2.3	1.4731e-17	-0.184832	0.073	0.183	3.03769e-13	M1	LDB2
SLC7A8	1.4956e-17	-0.184412	0.681	0.806	3.08407e-13	M1	SLC7A8
TOMM20	1.5794e-17	-0.166118	0.84	0.897	3.25688e-13	M1	TOMM20
MT-ND6.1	1.60773e-17	-0.262731	0.602	0.692	3.3153e-13	M1	MT-ND6
PSMD2	1.61787e-17	-0.161397	0.625	0.749	3.3362e-13	M1	PSMD2
DDRGK1	1.6263e-17	-0.172326	0.574	0.715	3.3536e-13	M1	DDRGK1
PRMT2	1.79595e-17	0.159861	0.729	0.642	3.70342e-13	M1	PRMT2
HIPK2.1	1.83926e-17	-0.188945	0.658	0.791	3.79274e-13	M1	HIPK2
LARP1	1.95738e-17	-0.17043	0.736	0.826	4.03631e-13	M1	LARP1
FUCA2	2.22337e-17	-0.15191	0.377	0.539	4.5848e-13	M1	FUCA2
STMN2.3	2.23313e-17	-0.445746	0.846	0.879	4.60493e-13	M1	STMN2
ATP5F1B.1	2.31667e-17	-0.179503	0.874	0.932	4.77721e-13	M1	ATP5F1B
AP2S1.2	2.38189e-17	-0.180687	0.775	0.873	4.9117e-13	M1	AP2S1
HSPA9	2.41537e-17	-0.16662	0.722	0.787	4.98073e-13	M1	HSPA9
CAPZA2	2.45041e-17	0.179795	0.868	0.821	5.05298e-13	M1	CAPZA2
TLCD3B.3	2.67472e-17	-0.192688	0.114	0.243	5.51555e-13	M1	TLCD3B
MGST1.2	2.78299e-17	-0.312523	0.026	0.124	5.73881e-13	M1	MGST1
PPP1CA.2	2.81229e-17	-0.179501	0.598	0.739	5.79923e-13	M1	PPP1CA
BAD.2	2.8487e-17	-0.174752	0.588	0.717	5.8743e-13	M1	BAD
RAB3GAP2	3.05641e-17	-0.154547	0.421	0.576	6.30262e-13	M1	RAB3GAP2
PLIN2.3	3.16497e-17	-0.299912	0.451	0.559	6.52649e-13	M1	PLIN2
ELAVL3.3	3.1688e-17	-0.206986	0.116	0.253	6.53438e-13	M1	ELAVL3
VPS35	3.31393e-17	-0.171019	0.633	0.769	6.83366e-13	M1	VPS35
CSNK2A1	3.43231e-17	-0.176558	0.562	0.707	7.07776e-13	M1	CSNK2A1
TMSB15A.3	3.69997e-17	-0.170349	0.046	0.155	7.6297e-13	M1	TMSB15A
EMC3.1	3.8586e-17	-0.153585	0.421	0.584	7.95683e-13	M1	EMC3
MBOAT7	3.91157e-17	-0.154196	0.405	0.557	8.06606e-13	M1	MBOAT7
FZD3.1	3.95712e-17	-0.156305	0.309	0.477	8.15997e-13	M1	FZD3
SRPRB	3.99509e-17	-0.17921	0.544	0.669	8.23828e-13	M1	SRPRB
SYNCRIP	4.02584e-17	-0.160259	0.488	0.648	8.30169e-13	M1	SYNCRIP
SEC61B.3	4.1027e-17	-0.234602	0.964	0.972	8.46017e-13	M1	SEC61B
CAPRIN1.1	4.71219e-17	-0.182704	0.681	0.798	9.71701e-13	M1	CAPRIN1
FAM200B.3	5.02129e-17	0.166204	0.815	0.74	1.03544e-12	M1	FAM200B
IGF2BP2.1	5.94957e-17	-0.171241	0.504	0.664	1.22686e-12	M1	IGF2BP2
MIDN.1	6.22735e-17	-0.193244	0.453	0.606	1.28414e-12	M1	MIDN
SNRPB.2	6.66e-17	-0.189132	0.676	0.789	1.37336e-12	M1	SNRPB
DCTN2.2	6.72508e-17	-0.201264	0.716	0.807	1.38678e-12	M1	DCTN2
BUB3.1	7.3253e-17	-0.15152	0.392	0.565	1.51055e-12	M1	BUB3
UBN1.1	8.12934e-17	-0.151262	0.374	0.538	1.67635e-12	M1	UBN1
CCT6A.2	8.16616e-17	-0.190429	0.79	0.856	1.68394e-12	M1	CCT6A
CELF1.1	8.54433e-17	-0.183688	0.6	0.732	1.76193e-12	M1	CELF1
IGFBP2.2	8.75279e-17	-0.340623	0.15	0.285	1.80491e-12	M1	IGFBP2
TAOK1	9.35898e-17	-0.177599	0.565	0.691	1.92992e-12	M1	TAOK1
WAC	9.601e-17	-0.161573	0.607	0.723	1.97982e-12	M1	WAC
SPNS1.1	1.00667e-16	-0.159735	0.379	0.536	2.07585e-12	M1	SPNS1
MRPL37.1	1.06005e-16	-0.15404	0.36	0.524	2.18592e-12	M1	MRPL37
NT5C3A	1.06631e-16	0.156429	0.585	0.479	2.19883e-12	M1	NT5C3A
RPN1.1	1.22104e-16	-0.174758	0.653	0.738	2.5179e-12	M1	RPN1
AURKAIP1.2	1.26069e-16	-0.203126	0.841	0.902	2.59968e-12	M1	AURKAIP1
TRIP11	1.27948e-16	-0.162676	0.496	0.638	2.63841e-12	M1	TRIP11
NT5C3B.3	1.29509e-16	-0.195761	0.519	0.646	2.67061e-12	M1	NT5C3B
RAP1B.3	1.50052e-16	-0.367556	0.769	0.85	3.09423e-12	M1	RAP1B
CTXN1.2	1.55499e-16	-0.196585	0.291	0.413	3.20655e-12	M1	CTXN1
SYT17	1.59048e-16	0.166544	0.683	0.562	3.27973e-12	M1	SYT17
ABRACL.1	1.66066e-16	-0.177356	0.484	0.622	3.42444e-12	M1	ABRACL
CBFA2T2.2	1.6691e-16	-0.168685	0.289	0.45	3.44186e-12	M1	CBFA2T2
MYL12B	1.79011e-16	-0.168918	0.845	0.865	3.69138e-12	M1	MYL12B
EEF1A1.2	1.81476e-16	0.162178	0.998	0.995	3.74221e-12	M1	EEF1A1
PCP4.3	1.89277e-16	-0.718645	0.724	0.825	3.90309e-12	M1	PCP4
TPP1.2	1.97056e-16	-0.152519	0.418	0.551	4.06349e-12	M1	TPP1
COPZ1.1	1.99976e-16	-0.174235	0.694	0.804	4.1237e-12	M1	COPZ1
ROBO1.1	2.02176e-16	-0.173422	0.57	0.663	4.16907e-12	M1	ROBO1
USH1C.2	2.15327e-16	0.172323	0.76	0.61	4.44027e-12	M1	USH1C
PPP2R1A.2	2.19937e-16	-0.188175	0.79	0.864	4.53532e-12	M1	PPP2R1A
ROMO1.3	2.47591e-16	0.15853	0.926	0.9	5.10557e-12	M1	ROMO1
DCAF7.2	2.51883e-16	-0.17245	0.587	0.726	5.19407e-12	M1	DCAF7
GPS1.1	2.62388e-16	-0.151412	0.415	0.562	5.41069e-12	M1	GPS1
DDX3X	2.63194e-16	-0.166973	0.608	0.74	5.42731e-12	M1	DDX3X
PTPRN.3	2.97821e-16	-0.269354	0.873	0.865	6.14136e-12	M1	PTPRN
SEC63	2.99801e-16	-0.16266	0.645	0.75	6.18219e-12	M1	SEC63
KIF1B	3.02469e-16	-0.15826	0.43	0.591	6.23721e-12	M1	KIF1B
DLL3.3	3.3976e-16	-0.19803	0.246	0.384	7.0062e-12	M1	DLL3
JAGN1	4.33492e-16	-0.154282	0.55	0.672	8.93903e-12	M1	JAGN1
YWHAE.3	4.48431e-16	0.16354	0.969	0.969	9.2471e-12	M1	YWHAE
EDIL3	4.81073e-16	-0.156753	0.336	0.507	9.9202e-12	M1	EDIL3
TALDO1.1	5.13255e-16	-0.161438	0.636	0.765	1.05838e-11	M1	TALDO1
NAPA	5.3238e-16	-0.151521	0.521	0.658	1.09782e-11	M1	NAPA
STUB1	5.44088e-16	-0.165228	0.754	0.827	1.12196e-11	M1	STUB1
ISOC2.2	5.51624e-16	-0.177035	0.648	0.743	1.1375e-11	M1	ISOC2
KCNK16.2	5.81532e-16	0.198325	0.86	0.747	1.19918e-11	M1	KCNK16
IPO9.2	6.02505e-16	-0.165375	0.464	0.619	1.24243e-11	M1	IPO9
ACTR2.1	6.06957e-16	-0.164754	0.764	0.822	1.25161e-11	M1	ACTR2
TXNIP	6.49504e-16	0.188991	0.226	0.109	1.33934e-11	M1	TXNIP
TXN2.1	6.59795e-16	-0.154019	0.527	0.674	1.36056e-11	M1	TXN2
HDAC2.3	8.33086e-16	-0.231475	0.724	0.816	1.71791e-11	M1	HDAC2
C20orf27.3	8.86167e-16	-0.285454	0.464	0.572	1.82737e-11	M1	C20orf27
TMEM59L.3	8.96054e-16	-0.233079	0.365	0.521	1.84775e-11	M1	TMEM59L
MLST8.1	9.73234e-16	-0.150379	0.415	0.565	2.00691e-11	M1	MLST8
TMEM196.2	1.01985e-15	-0.226786	0.658	0.746	2.10303e-11	M1	TMEM196
POLR2I.3	1.02969e-15	0.159015	0.902	0.854	2.12333e-11	M1	POLR2I
SARAF.3	1.06128e-15	0.1588	0.957	0.96	2.18846e-11	M1	SARAF
CLIC1.1	1.12752e-15	-0.198499	0.919	0.95	2.32507e-11	M1	CLIC1
KIDINS220.1	1.1401e-15	-0.174683	0.626	0.746	2.351e-11	M1	KIDINS220
SMAD5	1.3272e-15	-0.156364	0.486	0.635	2.73682e-11	M1	SMAD5
TUBA1B.3	1.35371e-15	-0.232223	0.76	0.852	2.79148e-11	M1	TUBA1B
PROC.3	1.37987e-15	-0.171106	0.488	0.615	2.84543e-11	M1	PROC
NME4.3	1.56385e-15	-0.240359	0.706	0.798	3.22482e-11	M1	NME4
SMAD1.3	1.63314e-15	-0.224417	0.203	0.336	3.36769e-11	M1	SMAD1
PPM1G.2	1.73296e-15	-0.165149	0.63	0.762	3.57354e-11	M1	PPM1G
C1orf122.2	1.88546e-15	-0.166804	0.922	0.939	3.888e-11	M1	C1orf122
DMKN.3	2.22967e-15	-0.164406	0.231	0.385	4.59781e-11	M1	DMKN
MAD2L2.3	2.44989e-15	-0.15848	0.218	0.348	5.05191e-11	M1	MAD2L2
UNC5D	2.60433e-15	0.156426	0.468	0.375	5.37038e-11	M1	UNC5D
SLC7A1	2.6124e-15	-0.157337	0.398	0.548	5.38704e-11	M1	SLC7A1
HINT1.2	2.67167e-15	-0.192448	0.983	0.984	5.50925e-11	M1	HINT1
ALDH1A1.2	2.80546e-15	-0.346449	0.701	0.762	5.78514e-11	M1	ALDH1A1
HPN.2	2.88534e-15	-0.15732	0.463	0.601	5.94986e-11	M1	HPN
IMPAD1.3	2.95416e-15	-0.15844	0.531	0.64	6.09176e-11	M1	IMPAD1
H2AFZ.3	3.00421e-15	-0.249324	0.858	0.905	6.19498e-11	M1	H2AFZ
PRPF40A	3.26599e-15	-0.164983	0.626	0.741	6.7348e-11	M1	PRPF40A
MPG.1	3.40351e-15	-0.150291	0.41	0.555	7.01838e-11	M1	MPG
POLR2H.1	3.5243e-15	-0.170552	0.539	0.673	7.26745e-11	M1	POLR2H
ATP1A1.3	3.53524e-15	-0.150627	0.724	0.752	7.29002e-11	M1	ATP1A1
MRFAP1.3	3.73507e-15	-0.191873	0.868	0.927	7.70209e-11	M1	MRFAP1
RNH1	3.83374e-15	-0.158007	0.582	0.72	7.90556e-11	M1	RNH1
HUWE1	4.90085e-15	-0.159232	0.527	0.658	1.0106e-10	M1	HUWE1
KMT2A.1	4.94174e-15	-0.161971	0.458	0.601	1.01904e-10	M1	KMT2A
TKT.1	4.99609e-15	-0.172014	0.661	0.77	1.03024e-10	M1	TKT
CPD.3	5.06402e-15	-0.171857	0.572	0.675	1.04425e-10	M1	CPD
CPNE1.1	5.90336e-15	-0.177092	0.59	0.706	1.21733e-10	M1	CPNE1
FAT3.2	6.00897e-15	-0.177729	0.193	0.326	1.23911e-10	M1	FAT3
SESTD1	6.2745e-15	-0.164404	0.559	0.689	1.29386e-10	M1	SESTD1
PCNP.3	6.34668e-15	0.167191	0.805	0.737	1.30875e-10	M1	PCNP
EPN1.1	6.64471e-15	-0.152887	0.562	0.692	1.37021e-10	M1	EPN1
HSD17B14.1	6.71313e-15	-0.155596	0.483	0.623	1.38431e-10	M1	HSD17B14
USP22.1	6.73902e-15	-0.165514	0.598	0.734	1.38965e-10	M1	USP22
LSAMP.3	7.82166e-15	-0.236621	0.587	0.72	1.6129e-10	M1	LSAMP
DUSP23.3	8.5978e-15	-0.229227	0.463	0.576	1.77295e-10	M1	DUSP23
HMGN3.2	9.30704e-15	0.166108	0.902	0.866	1.9192e-10	M1	HMGN3
TXN.2	9.32638e-15	-0.213434	0.896	0.925	1.92319e-10	M1	TXN
BCLAF1	9.33973e-15	-0.167056	0.701	0.798	1.92595e-10	M1	BCLAF1
SELENOS.1	9.87157e-15	-0.178397	0.567	0.699	2.03562e-10	M1	SELENOS
GET3.2	1.00439e-14	-0.1538	0.496	0.644	2.07116e-10	M1	GET3
CACFD1	1.11767e-14	-0.165843	0.502	0.612	2.30475e-10	M1	CACFD1
FKBP1B.1	1.18808e-14	-0.15997	0.511	0.664	2.44994e-10	M1	FKBP1B
TMEM9.3	1.2171e-14	-0.194756	0.645	0.77	2.50978e-10	M1	TMEM9
TSC22D1.1	1.27903e-14	0.220969	0.826	0.8	2.63749e-10	M1	TSC22D1
CALR.1	1.3052e-14	-0.20462	0.891	0.928	2.69145e-10	M1	CALR
TMED10.1	1.31008e-14	-0.177871	0.886	0.918	2.70152e-10	M1	TMED10
ADAR.1	1.47093e-14	-0.159876	0.569	0.704	3.0332e-10	M1	ADAR
CACNA1A.3	1.55151e-14	-0.25021	0.387	0.516	3.19937e-10	M1	CACNA1A
PEMT.2	1.56948e-14	0.211109	0.55	0.447	3.23642e-10	M1	PEMT
FOXO3.1	1.57753e-14	-0.166287	0.408	0.558	3.25303e-10	M1	FOXO3
NAXE.3	1.78885e-14	-0.177264	0.668	0.782	3.68879e-10	M1	NAXE
PALLD.2	1.83835e-14	0.180709	0.825	0.746	3.79085e-10	M1	PALLD
FAM210B.1	1.95942e-14	-0.157623	0.466	0.6	4.04052e-10	M1	FAM210B
SMARCA5	2.00961e-14	-0.155941	0.641	0.758	4.14402e-10	M1	SMARCA5
RAD23A.1	2.07091e-14	-0.167794	0.76	0.84	4.27042e-10	M1	RAD23A
PLEKHJ1.2	2.41004e-14	-0.155726	0.509	0.648	4.96975e-10	M1	PLEKHJ1
TM4SF4.3	2.60342e-14	-0.200291	0.126	0.26	5.36852e-10	M1	TM4SF4
G6PC3	2.76605e-14	-0.164798	0.564	0.669	5.70388e-10	M1	G6PC3
APC	2.84042e-14	-0.154584	0.499	0.619	5.85724e-10	M1	APC
CEP350	3.01366e-14	-0.155245	0.469	0.586	6.21448e-10	M1	CEP350
RNF145.1	3.09716e-14	0.155085	0.636	0.563	6.38666e-10	M1	RNF145
CHCHD1.1	3.372e-14	-0.159647	0.658	0.783	6.9534e-10	M1	CHCHD1
PBX1.1	3.45106e-14	-0.180204	0.507	0.652	7.11642e-10	M1	PBX1
NPTX2.3	3.59189e-14	0.268574	0.484	0.419	7.40684e-10	M1	NPTX2
PSMB2	3.73242e-14	-0.163633	0.719	0.792	7.69661e-10	M1	PSMB2
VPS13C.1	5.42364e-14	-0.153307	0.56	0.67	1.11841e-09	M1	VPS13C
ARFIP2.1	5.71285e-14	-0.154912	0.527	0.653	1.17805e-09	M1	ARFIP2
PGLS.1	6.31537e-14	-0.153959	0.762	0.854	1.30229e-09	M1	PGLS
ENSA.2	7.27383e-14	-0.173191	0.767	0.858	1.49994e-09	M1	ENSA
AP2M1.2	7.61436e-14	-0.15822	0.871	0.922	1.57016e-09	M1	AP2M1
TERF1.3	7.85205e-14	-0.27941	0.507	0.621	1.61917e-09	M1	TERF1
SERPINB1.2	8.30714e-14	-0.165446	0.572	0.677	1.71302e-09	M1	SERPINB1
ELOVL5	1.01587e-13	-0.164236	0.775	0.818	2.09482e-09	M1	ELOVL5
PRUNE2	1.01606e-13	-0.185036	0.623	0.704	2.09523e-09	M1	PRUNE2
SRRM4.3	1.1113e-13	-0.172301	0.109	0.202	2.2916e-09	M1	SRRM4
RBX1.3	1.14272e-13	-0.176578	0.899	0.915	2.35639e-09	M1	RBX1
PSMD4.1	1.15806e-13	-0.156842	0.645	0.764	2.38804e-09	M1	PSMD4
SMIM24.2	1.19362e-13	0.21783	0.498	0.385	2.46136e-09	M1	SMIM24
C1QL1.3	1.33487e-13	-0.296597	0.77	0.802	2.75264e-09	M1	C1QL1
PIGP	1.51309e-13	0.151927	0.752	0.647	3.12015e-09	M1	PIGP
PALM2-AKAP2	1.62442e-13	0.159252	0.674	0.538	3.34972e-09	M1	PALM2-AKAP2
RAB29	1.66765e-13	-0.164804	0.59	0.694	3.43886e-09	M1	RAB29
GPC3.3	2.00248e-13	0.199181	0.506	0.363	4.12931e-09	M1	GPC3
LCOR	2.02529e-13	-0.162674	0.625	0.732	4.17636e-09	M1	LCOR
TPM4.2	2.07638e-13	-0.17145	0.431	0.563	4.2817e-09	M1	TPM4
PPIA.3	2.12013e-13	-0.172237	0.967	0.973	4.37192e-09	M1	PPIA
LSM10.2	2.30873e-13	-0.161943	0.635	0.729	4.76084e-09	M1	LSM10
PRRC2C.2	2.30898e-13	-0.176686	0.779	0.851	4.76135e-09	M1	PRRC2C
TCEAL9	2.98e-13	0.155682	0.813	0.77	6.14506e-09	M1	TCEAL9
CDKAL1.2	3.21934e-13	-0.192955	0.278	0.412	6.63859e-09	M1	CDKAL1
TMEM163.2	3.60933e-13	-0.151898	0.19	0.315	7.44279e-09	M1	TMEM163
PAFAH1B3.3	3.81603e-13	-0.233904	0.699	0.793	7.86905e-09	M1	PAFAH1B3
PRELID1.3	4.0924e-13	-0.191395	0.805	0.858	8.43893e-09	M1	PRELID1
GLTPD2	5.34763e-13	-0.151912	0.428	0.555	1.10273e-08	M1	GLTPD2
VMP1	6.11096e-13	-0.172819	0.388	0.521	1.26014e-08	M1	VMP1
RAD21.2	6.16781e-13	-0.184233	0.818	0.873	1.27186e-08	M1	RAD21
IFI6.2	6.80049e-13	-0.282143	0.724	0.802	1.40233e-08	M1	IFI6
MT-ND4.3	7.23257e-13	-0.263306	1	0.998	1.49143e-08	M1	MT-ND4
SLC35B1.1	7.83763e-13	-0.155135	0.653	0.76	1.6162e-08	M1	SLC35B1
NDUFA12.3	7.99661e-13	-0.172812	0.737	0.811	1.64898e-08	M1	NDUFA12
FIBP.2	8.72643e-13	-0.163423	0.693	0.784	1.79948e-08	M1	FIBP
PSMC5.1	8.98763e-13	-0.157625	0.78	0.848	1.85334e-08	M1	PSMC5
SRSF5	9.22118e-13	0.158195	0.879	0.829	1.9015e-08	M1	SRSF5
ATRX	1.02287e-12	-0.181396	0.807	0.865	2.10925e-08	M1	ATRX
SRD5A1.2	1.04084e-12	-0.157907	0.436	0.575	2.14631e-08	M1	SRD5A1
TSHZ1.1	1.04896e-12	-0.160181	0.486	0.62	2.16306e-08	M1	TSHZ1
RPL10.3	1.17654e-12	-0.188109	0.995	0.993	2.42614e-08	M1	RPL10
CDKN1C.2	1.47028e-12	-0.323937	0.673	0.666	3.03185e-08	M1	CDKN1C
ARHGDIA.1	1.80018e-12	-0.161558	0.694	0.794	3.71216e-08	M1	ARHGDIA
CHD4.1	1.83392e-12	-0.15751	0.664	0.748	3.78172e-08	M1	CHD4
DAD1	2.04602e-12	-0.167802	0.863	0.897	4.2191e-08	M1	DAD1
CD151.1	2.15998e-12	-0.166308	0.557	0.668	4.4541e-08	M1	CD151
UBA52.3	2.16201e-12	-0.199937	0.988	0.985	4.45828e-08	M1	UBA52
GTF3A.1	2.70787e-12	-0.155658	0.706	0.786	5.5839e-08	M1	GTF3A
PDAP1.3	3.21727e-12	-0.161938	0.702	0.81	6.63432e-08	M1	PDAP1
TENT5A.2	3.46069e-12	-0.246068	0.673	0.753	7.13628e-08	M1	TENT5A
RANBP2	3.96117e-12	-0.150578	0.635	0.715	8.16833e-08	M1	RANBP2
HYOU1.1	4.73053e-12	-0.173779	0.575	0.653	9.75483e-08	M1	HYOU1
SSR3	4.85541e-12	-0.159133	0.742	0.812	1.00123e-07	M1	SSR3
TPGS1.1	4.94281e-12	-0.152683	0.674	0.781	1.01926e-07	M1	TPGS1
NDUFS6.2	5.24156e-12	-0.153229	0.902	0.936	1.08086e-07	M1	NDUFS6
ELF3.1	5.28976e-12	-0.159382	0.35	0.479	1.0908e-07	M1	ELF3
CADM1.1	5.32954e-12	-0.158241	0.74	0.829	1.09901e-07	M1	CADM1
YIPF2	5.34346e-12	-0.150859	0.58	0.655	1.10188e-07	M1	YIPF2
PDIA6.1	5.39719e-12	-0.177579	0.866	0.895	1.11295e-07	M1	PDIA6
VWA5A.2	5.55425e-12	-0.154946	0.461	0.593	1.14534e-07	M1	VWA5A
SPINT1.1	6.0585e-12	-0.170991	0.655	0.743	1.24932e-07	M1	SPINT1
CDK6.3	6.34069e-12	-0.227908	0.217	0.31	1.30751e-07	M1	CDK6
TUBA4A.2	6.44098e-12	-0.166968	0.661	0.758	1.3282e-07	M1	TUBA4A
SELENOP.2	6.7355e-12	0.150731	0.502	0.414	1.38893e-07	M1	SELENOP
CDH8.2	7.69214e-12	-0.200853	0.413	0.508	1.5862e-07	M1	CDH8
SEC11C.2	8.23353e-12	-0.181024	0.931	0.946	1.69784e-07	M1	SEC11C
ATP5PO.3	1.0496e-11	-0.21073	0.848	0.9	2.16438e-07	M1	ATP5PO
CSNK2B.3	1.12691e-11	-0.176487	0.689	0.778	2.3238e-07	M1	CSNK2B
RGS4.2	1.12739e-11	-0.257814	0.45	0.535	2.3248e-07	M1	RGS4
CDC42EP3.3	1.12979e-11	-0.199487	0.531	0.62	2.32973e-07	M1	CDC42EP3
KHDRBS1.2	1.37257e-11	-0.160256	0.742	0.825	2.83037e-07	M1	KHDRBS1
ENC1.3	1.53709e-11	-0.238945	0.21	0.247	3.16963e-07	M1	ENC1
CALM2.3	1.69758e-11	0.190564	0.974	0.972	3.50057e-07	M1	CALM2
KCNK17.3	1.75957e-11	-0.278383	0.567	0.663	3.62841e-07	M1	KCNK17
TRAF4.2	1.82119e-11	-0.157436	0.425	0.551	3.75548e-07	M1	TRAF4
SSR1	1.86456e-11	-0.151609	0.881	0.901	3.8449e-07	M1	SSR1
CRMP1.3	1.88453e-11	-0.196696	0.562	0.677	3.88609e-07	M1	CRMP1
NDUFS3.1	1.96583e-11	-0.152321	0.656	0.763	4.05374e-07	M1	NDUFS3
POLD2.3	2.15173e-11	-0.151002	0.537	0.65	4.43709e-07	M1	POLD2
CYB5R1.2	2.19322e-11	-0.186027	0.618	0.699	4.52264e-07	M1	CYB5R1
MLF2.2	3.49985e-11	-0.151385	0.803	0.872	7.21704e-07	M1	MLF2
H2AFY.2	3.80587e-11	-0.162633	0.843	0.907	7.84808e-07	M1	H2AFY
PPIB.3	4.02393e-11	-0.217219	0.944	0.974	8.29775e-07	M1	PPIB
SOX4.3	5.18477e-11	-0.466126	0.512	0.575	1.06915e-06	M1	SOX4
PCDH7.3	5.47119e-11	-0.208379	0.836	0.909	1.12821e-06	M1	PCDH7
SST.2	5.60537e-11	-0.293714	0.119	0.226	1.15588e-06	M1	SST
PODXL2.2	6.48202e-11	-0.178693	0.582	0.685	1.33666e-06	M1	PODXL2
FUS.2	6.60222e-11	-0.177607	0.787	0.862	1.36144e-06	M1	FUS
MORF4L1.3	6.85544e-11	0.158004	0.974	0.967	1.41366e-06	M1	MORF4L1
PDIA4.3	7.22632e-11	-0.350831	0.656	0.725	1.49014e-06	M1	PDIA4
CAPZB.3	9.00149e-11	-0.154454	0.82	0.891	1.8562e-06	M1	CAPZB
RPLP1.3	1.02916e-10	-0.191548	0.998	0.993	2.12224e-06	M1	RPLP1
NSG1.3	1.21269e-10	-0.175637	0.266	0.356	2.50069e-06	M1	NSG1
NEFM.3	1.92958e-10	-0.693753	0.66	0.736	3.97899e-06	M1	NEFM
TMEM176A.3	1.9363e-10	-0.28804	0.314	0.394	3.99284e-06	M1	TMEM176A
ARID3A.1	1.94762e-10	-0.166019	0.729	0.809	4.01619e-06	M1	ARID3A
NAA10.1	2.15655e-10	-0.150361	0.693	0.769	4.44702e-06	M1	NAA10
SERPINA1.3	2.75426e-10	-0.283536	0.271	0.371	5.67956e-06	M1	SERPINA1
TSPAN2.3	2.82146e-10	-0.152691	0.352	0.422	5.81813e-06	M1	TSPAN2
HMGA1.3	3.57913e-10	-0.180976	0.565	0.643	7.38053e-06	M1	HMGA1
APOC3.2	4.77335e-10	-0.285386	0.26	0.31	9.84313e-06	M1	APOC3
HTATSF1.2	4.89449e-10	-0.16153	0.58	0.689	1.00929e-05	M1	HTATSF1
UQCRFS1.3	5.05308e-10	-0.156987	0.848	0.884	1.042e-05	M1	UQCRFS1
BAZ2B.1	5.26101e-10	-0.175151	0.717	0.795	1.08487e-05	M1	BAZ2B
EMC4.3	5.27607e-10	-0.153532	0.655	0.758	1.08798e-05	M1	EMC4
PLPPR5.2	5.33795e-10	-0.193999	0.626	0.671	1.10074e-05	M1	PLPPR5
CIAO2B.3	8.1275e-10	-0.154306	0.749	0.821	1.67597e-05	M1	CIAO2B
PEG10.1	8.18395e-10	0.247867	0.767	0.706	1.68761e-05	M1	PEG10
EIF4A1.3	8.2106e-10	-0.173621	0.792	0.858	1.69311e-05	M1	EIF4A1
EGR1	1.02806e-09	0.16623	0.623	0.553	2.11997e-05	M1	EGR1
SARS.1	1.08708e-09	-0.156727	0.785	0.831	2.24167e-05	M1	SARS
CCNI.2	1.16862e-09	-0.166577	0.977	0.977	2.40981e-05	M1	CCNI
CHCHD2.2	1.17858e-09	-0.172393	0.909	0.918	2.43036e-05	M1	CHCHD2
SPATC1L.2	1.45092e-09	-0.152892	0.55	0.622	2.99194e-05	M1	SPATC1L
CITED2.2	1.75703e-09	0.181099	0.493	0.402	3.62317e-05	M1	CITED2
MDK.3	1.79694e-09	-0.522105	0.636	0.682	3.70548e-05	M1	MDK
NACA.3	2.37387e-09	-0.156467	0.964	0.971	4.89515e-05	M1	NACA
SURF2.3	2.49184e-09	-0.153463	0.593	0.674	5.13843e-05	M1	SURF2
HIST3H2A.2	2.705e-09	-0.173651	0.696	0.759	5.57798e-05	M1	HIST3H2A
MRPL22.3	2.86021e-09	-0.165532	0.565	0.639	5.89803e-05	M1	MRPL22
G6PC2.3	2.89603e-09	0.193287	0.674	0.554	5.97191e-05	M1	G6PC2
OTULINL.3	3.42778e-09	-0.207961	0.476	0.571	7.06842e-05	M1	OTULINL
PFN1.3	4.30676e-09	-0.184846	0.94	0.963	8.88098e-05	M1	PFN1
NUCB2	5.81316e-09	-0.16343	0.717	0.792	0.000119873	M1	NUCB2
EBF1.2	6.56158e-09	-0.167984	0.319	0.391	0.000135306	M1	EBF1
ITM2C.2	8.91699e-09	0.163924	0.861	0.828	0.000183877	M1	ITM2C
ASCL1.2	1.16993e-08	-0.307688	0.332	0.41	0.000241251	M1	ASCL1
NEFL.3	1.54648e-08	-0.69301	0.268	0.349	0.000318899	M1	NEFL
COX6B1.3	2.55809e-08	-0.166493	0.945	0.962	0.000527503	M1	COX6B1
NME1.3	3.47636e-08	-0.163694	0.722	0.798	0.00071686	M1	NME1
TMEM190.2	3.78445e-08	-0.192908	0.428	0.451	0.000780391	M1	TMEM190
GNB2.3	4.90636e-08	-0.152885	0.878	0.897	0.00101174	M1	GNB2
MAP7D2.3	5.483e-08	-0.155496	0.261	0.354	0.00113065	M1	MAP7D2
GRN.3	8.68613e-08	-0.178	0.775	0.783	0.00179117	M1	GRN
TMEM256.3	9.77354e-08	-0.157284	0.676	0.723	0.0020154	M1	TMEM256
HIST1H2AC.2	1.4482e-07	0.150107	0.75	0.698	0.00298632	M1	HIST1H2AC
ID1.2	2.51506e-07	0.221441	0.167	0.102	0.0051863	M1	ID1
TMEM176B.3	3.13977e-07	-0.185441	0.388	0.461	0.00647452	M1	TMEM176B
GNAS.3	4.40846e-07	-0.281868	0.99	0.995	0.00909069	M1	GNAS
PARM1.1	4.707e-07	-0.158121	0.474	0.577	0.0097063	M1	PARM1
SPON1.2	5.43996e-07	-0.200826	0.174	0.255	0.0112177	M1	SPON1
PLAGL1.1	7.20672e-07	-0.231181	0.755	0.776	0.014861	M1	PLAGL1
F10.2	7.65883e-07	-0.156046	0.655	0.718	0.0157933	M1	F10
UQCR10.3	8.56853e-07	-0.160587	0.95	0.956	0.0176692	M1	UQCR10
RPL7A.3	8.66698e-07	-0.166466	0.993	0.991	0.0178722	M1	RPL7A
C4orf48.3	1.92572e-06	-0.345199	0.98	0.978	0.0397103	M1	C4orf48
FXYD6.3	2.90959e-06	-0.193171	0.734	0.799	0.0599986	M1	FXYD6
CELF4.3	6.67837e-06	-0.151058	0.732	0.785	0.137715	M1	CELF4
PCSK2.3	8.55915e-06	-0.176352	0.474	0.569	0.176498	M1	PCSK2
AMBP.2	1.28231e-05	-0.153953	0.197	0.283	0.264426	M1	AMBP
RTN1.3	2.51994e-05	0.182149	0.673	0.591	0.519637	M1	RTN1
RPS19.3	2.6525e-05	-0.359927	0.992	0.992	0.546972	M1	RPS19
RPL29.3	3.55349e-05	-0.162597	0.992	0.987	0.732765	M1	RPL29
ARF4	4.51497e-05	-0.15302	0.739	0.769	0.931031	M1	ARF4
YBX1.3	8.50482e-05	-0.196988	0.979	0.978	1	M1	YBX1
CHGA.2	0.0001109	-0.160674	0.944	0.949	1	M1	CHGA
VTN.2	0.000339162	-0.19554	0.469	0.445	1	M1	VTN
TFF3.2	0.00294819	-0.177154	0.74	0.685	1	M1	TFF3
STMN1.3	0.00368614	-0.17323	0.874	0.901	1	M1	STMN1
APOA1.3	0.00562176	-0.270548	0.094	0.124	1	M1	APOA1
MT-CO2.4	9.55428e-145	-1.11426	1	0.999	1.97019e-140	M3	MT-CO2
PRSS2.1	3.43574e-124	1.18271	0.458	0.024	7.08485e-120	M3	PRSS2
SERINC2.4	6.11692e-119	-1.07705	0.084	0.767	1.26137e-114	M3	SERINC2
CTRC	1.21021e-116	0.609581	0.418	0.016	2.49558e-112	M3	CTRC
CTRB1	1.41666e-111	0.544887	0.398	0.013	2.92129e-107	M3	CTRB1
CALB2.4	1.03822e-105	-1.90471	0.203	0.809	2.14091e-101	M3	CALB2
MT-ATP6.4	1.19114e-102	-1.01946	1	0.999	2.45624e-98	M3	MT-ATP6
MT-ND1.4	5.17771e-100	-0.653362	0.996	0.996	1.0677e-95	M3	MT-ND1
PLA2G1B	1.31743e-99	0.472686	0.375	0.04	2.71668e-95	M3	PLA2G1B
KIF5C.4	5.14045e-99	-0.886682	0.673	0.944	1.06001e-94	M3	KIF5C
MAP1B.3	1.111e-95	-1.004	0.873	0.974	2.291e-91	M3	MAP1B
SCGB3A1	2.61634e-94	0.310985	0.287	0.005	5.39515e-90	M3	SCGB3A1
SCD.3	7.44653e-93	-1.05378	0.641	0.909	1.53555e-88	M3	SCD
MT-CYB.4	5.48458e-92	-0.873535	1	0.999	1.13097e-87	M3	MT-CYB
SYCN	5.92907e-91	0.330998	0.359	0.016	1.22263e-86	M3	SYCN
CD81.3	2.45337e-90	-0.855331	0.61	0.889	5.05909e-86	M3	CD81
QPRT.3	1.14415e-88	-0.842318	0.259	0.8	2.35935e-84	M3	QPRT
FXYD2.3	2.53552e-88	1.14337	0.92	0.603	5.22849e-84	M3	FXYD2
BASP1.4	1.50372e-86	-1.22928	0.398	0.854	3.10082e-82	M3	BASP1
MARCKSL1.4	1.40891e-85	-1.24688	0.39	0.867	2.90531e-81	M3	MARCKSL1
JUND.4	9.14169e-85	-1.04012	0.45	0.831	1.88511e-80	M3	JUND
ACVR1C.3	2.28296e-84	-1.05598	0.701	0.921	4.7077e-80	M3	ACVR1C
MARCKS.2	3.19775e-84	-0.683535	0.801	0.954	6.59407e-80	M3	MARCKS
PRSS1	9.92334e-84	0.615111	0.394	0.029	2.04629e-79	M3	PRSS1
FTL.4	1.4827e-83	-1.4337	0.988	0.993	3.05747e-79	M3	FTL
STMN2.4	4.86744e-83	-1.30752	0.442	0.888	1.00372e-78	M3	STMN2
GNAI2.2	1.67197e-75	-0.661754	0.574	0.887	3.44777e-71	M3	GNAI2
DHCR24.3	4.05725e-73	-0.590276	0.056	0.589	8.36645e-69	M3	DHCR24
HMGCS1.3	1.06011e-72	-0.865207	0.223	0.731	2.18605e-68	M3	HMGCS1
CTRB2.1	2.02089e-72	0.653979	0.315	0.022	4.16727e-68	M3	CTRB2
IGFBP7.3	5.81125e-72	0.935657	0.689	0.215	1.19834e-67	M3	IGFBP7
DLK1.4	1.10519e-71	-1.67515	0.486	0.876	2.27902e-67	M3	DLK1
BRI3.3	2.61672e-71	-0.681403	0.661	0.889	5.39594e-67	M3	BRI3
PRXL2A.3	1.21019e-70	-0.764732	0.653	0.927	2.49552e-66	M3	PRXL2A
TUBA1A.4	2.03796e-70	-1.29274	0.801	0.961	4.20247e-66	M3	TUBA1A
RARRES2	2.25069e-70	0.23939	0.359	0.025	4.64115e-66	M3	RARRES2
FKBP2.3	2.90851e-70	0.565784	0.861	0.519	5.99763e-66	M3	FKBP2
SQLE.4	1.16073e-69	-0.826986	0.39	0.83	2.39353e-65	M3	SQLE
SERPINE2.2	1.47734e-69	0.710992	0.534	0.123	3.04642e-65	M3	SERPINE2
IGFBP5.4	1.72797e-69	-1.55197	0.223	0.726	3.56324e-65	M3	IGFBP5
HMGCR.2	1.80555e-69	-0.612217	0.223	0.739	3.72322e-65	M3	HMGCR
TLE5.1	8.1773e-69	-0.629154	0.777	0.94	1.68624e-64	M3	TLE5
CPE.3	1.24933e-68	0.815175	0.984	0.953	2.57625e-64	M3	CPE
STARD10.2	1.38454e-66	-0.672198	0.829	0.957	2.85505e-62	M3	STARD10
PLXNA2.4	1.12326e-65	-0.993277	0.291	0.763	2.31628e-61	M3	PLXNA2
LMO2.4	1.6203e-64	-0.97062	0.251	0.741	3.34123e-60	M3	LMO2
CADPS.2	6.15289e-64	-0.719421	0.861	0.949	1.26879e-59	M3	CADPS
UBE2M.3	7.54644e-64	-0.543047	0.315	0.758	1.55615e-59	M3	UBE2M
GNB1.1	1.19457e-63	-0.567735	0.526	0.876	2.46332e-59	M3	GNB1
BPIFA1	1.75064e-63	0.187287	0.203	0.003	3.61e-59	M3	BPIFA1
FADS1.2	2.18669e-63	-0.564211	0.179	0.67	4.50918e-59	M3	FADS1
ASB9.3	1.56572e-62	0.719964	0.876	0.62	3.22868e-58	M3	ASB9
IAPP.4	1.06788e-61	1.54694	0.873	0.743	2.20208e-57	M3	IAPP
TMEM132A.3	1.77634e-61	-0.707662	0.39	0.798	3.66298e-57	M3	TMEM132A
VLDLR.3	2.4662e-61	-0.623365	0.347	0.797	5.08556e-57	M3	VLDLR
KCNMA1.2	1.49433e-60	-0.767688	0.506	0.86	3.08147e-56	M3	KCNMA1
DAPL1.3	1.59026e-60	0.655386	0.645	0.18	3.27927e-56	M3	DAPL1
FAM89B.2	1.26197e-58	-0.423638	0.124	0.62	2.60231e-54	M3	FAM89B
FADS2.3	2.32615e-58	-0.548708	0.227	0.695	4.79675e-54	M3	FADS2
EIF4A2.4	3.60252e-58	0.516811	1	0.972	7.42876e-54	M3	EIF4A2
HOPX.2	6.87933e-58	0.639689	0.928	0.682	1.41859e-53	M3	HOPX
MT-ND2.1	1.04436e-57	-0.61005	0.992	0.997	2.15357e-53	M3	MT-ND2
CEL	2.01713e-57	0.286037	0.303	0.028	4.15953e-53	M3	CEL
MAP2K2.2	2.58109e-57	-0.540249	0.49	0.824	5.32247e-53	M3	MAP2K2
JPT1.4	7.89118e-57	-0.884501	0.378	0.786	1.62724e-52	M3	JPT1
P4HB.2	1.51846e-56	-0.670114	0.865	0.958	3.13123e-52	M3	P4HB
DKK3.2	2.37517e-56	-0.420353	0.052	0.512	4.89783e-52	M3	DKK3
SOX11.4	8.47362e-56	-0.712654	0.016	0.444	1.74735e-51	M3	SOX11
PPP1R14B.2	1.17833e-55	-0.565816	0.382	0.788	2.42983e-51	M3	PPP1R14B
SCGB1A1	7.78021e-55	0.158056	0.231	0.01	1.60436e-50	M3	SCGB1A1
SHC2.4	3.69239e-54	-0.410529	0.116	0.591	7.61408e-50	M3	SHC2
CNIH2.4	1.81463e-53	-0.749768	0.526	0.841	3.74194e-49	M3	CNIH2
CAPNS1.2	3.34444e-53	-0.537975	0.466	0.813	6.89658e-49	M3	CAPNS1
CTDNEP1.2	1.06705e-52	-0.464682	0.335	0.761	2.20037e-48	M3	CTDNEP1
RPL21.4	1.40378e-52	0.493238	0.996	0.99	2.89474e-48	M3	RPL21
SCP2.2	2.31801e-52	0.54409	0.952	0.861	4.77997e-48	M3	SCP2
TMEM238.4	1.02519e-51	-0.514544	0.068	0.501	2.11404e-47	M3	TMEM238
ACTG1.3	1.4607e-51	-0.466165	0.996	0.994	3.01211e-47	M3	ACTG1
REEP1.2	1.85051e-51	-0.419743	0.135	0.599	3.81594e-47	M3	REEP1
SREBF2.2	2.49071e-51	-0.417893	0.187	0.652	5.1361e-47	M3	SREBF2
ARFGEF3.2	1.05218e-50	-0.684867	0.47	0.812	2.1697e-46	M3	ARFGEF3
SGCD.3	1.55132e-50	-0.550092	0.092	0.527	3.19898e-46	M3	SGCD
SAMD11.2	2.62462e-50	0.453207	0.769	0.336	5.41224e-46	M3	SAMD11
FASN.2	3.69596e-50	-0.481479	0.207	0.645	7.62143e-46	M3	FASN
PCBP4.4	9.74466e-50	-0.582026	0.227	0.664	2.00945e-45	M3	PCBP4
MRLN.2	1.16961e-49	0.438689	0.474	0.233	2.41185e-45	M3	MRLN
C1QL1.4	1.33501e-49	-1.14714	0.554	0.806	2.75292e-45	M3	C1QL1
RNASE1	2.80219e-49	0.158492	0.227	0.012	5.77839e-45	M3	RNASE1
SH3BGRL.3	3.96297e-49	0.517245	0.892	0.671	8.17204e-45	M3	SH3BGRL
SRRM2.4	5.19926e-49	-0.521452	0.578	0.888	1.07214e-44	M3	SRRM2
TMSB10.4	6.95817e-49	-1.25122	0.813	0.96	1.43484e-44	M3	TMSB10
ISX.2	1.27759e-48	-0.307159	0.028	0.43	2.63451e-44	M3	ISX
CPA1	1.52469e-48	0.280099	0.275	0.072	3.14406e-44	M3	CPA1
IRF2BP2.3	2.11583e-48	-0.571697	0.458	0.828	4.36305e-44	M3	IRF2BP2
TAF10.1	2.32888e-48	-0.430657	0.299	0.701	4.80239e-44	M3	TAF10
SCGB2A1.2	5.30909e-48	0.425222	0.434	0.089	1.09479e-43	M3	SCGB2A1
SHISA5.3	1.24574e-47	-0.513563	0.335	0.74	2.56885e-43	M3	SHISA5
TUBB2B.4	4.11321e-47	-0.900766	0.546	0.838	8.48185e-43	M3	TUBB2B
KLF6.2	4.97377e-47	-0.501311	0.104	0.54	1.02564e-42	M3	KLF6
TCAF1.3	1.1801e-46	-0.469176	0.351	0.752	2.43349e-42	M3	TCAF1
SMIM4.2	1.29879e-46	0.400937	0.821	0.607	2.67823e-42	M3	SMIM4
UBE2QL1.2	1.60817e-46	-0.409856	0.143	0.581	3.3162e-42	M3	UBE2QL1
VAT1.1	1.67946e-46	-0.473207	0.414	0.792	3.46322e-42	M3	VAT1
NENF.2	1.87013e-46	0.436248	0.948	0.887	3.85639e-42	M3	NENF
INSM1.3	1.96872e-46	-0.708828	0.594	0.85	4.0597e-42	M3	INSM1
MTRNR2L8.3	1.99743e-46	-0.60032	0.139	0.56	4.1189e-42	M3	MTRNR2L8
CTNND2.2	2.28539e-46	-0.355043	0.096	0.525	4.71269e-42	M3	CTNND2
DHRS2.4	5.33979e-46	0.702981	0.837	0.479	1.10112e-41	M3	DHRS2
FFAR1.2	9.19415e-46	0.438938	0.765	0.536	1.89593e-41	M3	FFAR1
DCX.4	1.60145e-45	-0.770424	0.502	0.831	3.30235e-41	M3	DCX
PHC2.2	5.60292e-45	-0.365681	0.187	0.625	1.15538e-40	M3	PHC2
TPT1	1.06737e-44	-0.358633	0.984	0.985	2.20103e-40	M3	TPT1
DLGAP4.2	1.29793e-44	-0.404707	0.271	0.699	2.67646e-40	M3	DLGAP4
FARP1.3	2.37573e-44	-0.483117	0.474	0.83	4.899e-40	M3	FARP1
MTRNR2L12.4	3.33983e-44	-0.883871	0.438	0.698	6.88707e-40	M3	MTRNR2L12
CRYBA2.4	3.46676e-44	-1.68567	0.578	0.796	7.14881e-40	M3	CRYBA2
C14orf132.2	3.63466e-44	-0.525545	0.514	0.831	7.49504e-40	M3	C14orf132
DYNC1H1.1	4.26271e-44	-0.505072	0.57	0.845	8.79014e-40	M3	DYNC1H1
UBE2R2.2	4.57365e-44	-0.420212	0.363	0.751	9.43133e-40	M3	UBE2R2
CD24.4	5.121e-44	-0.803934	0.849	0.963	1.056e-39	M3	CD24
DSTN.3	5.86598e-44	0.40336	0.98	0.949	1.20962e-39	M3	DSTN
RPL34.4	6.20869e-44	0.478348	0.996	0.99	1.28029e-39	M3	RPL34
TUBB.4	6.67829e-44	-0.842022	0.645	0.909	1.37713e-39	M3	TUBB
PLPPR5.3	9.542e-44	-0.55322	0.283	0.678	1.96766e-39	M3	PLPPR5
TMCC3.3	1.32566e-43	-0.540765	0.347	0.741	2.73364e-39	M3	TMCC3
KPNB1.2	7.43885e-43	-0.459657	0.546	0.856	1.53396e-38	M3	KPNB1
MGAT4B.1	3.07219e-42	-0.286155	0.167	0.596	6.33517e-38	M3	MGAT4B
TFF3.3	3.11288e-42	0.964964	0.884	0.684	6.41907e-38	M3	TFF3
CASK.1	5.40174e-42	-0.334506	0.135	0.548	1.11389e-37	M3	CASK
MSMO1.2	9.15343e-42	-0.492371	0.315	0.711	1.88753e-37	M3	MSMO1
IL32	1.0945e-41	0.168161	0.235	0.02	2.25697e-37	M3	IL32
FDFT1.2	1.9108e-41	-0.49055	0.375	0.737	3.94026e-37	M3	FDFT1
UCHL1.2	1.96396e-41	-0.534857	0.769	0.932	4.04988e-37	M3	UCHL1
NBEA.3	2.02339e-41	-0.552125	0.486	0.813	4.17242e-37	M3	NBEA
GPBAR1.3	3.1382e-41	-0.469151	0.084	0.471	6.47129e-37	M3	GPBAR1
VAC14.3	3.56119e-41	-0.433833	0.199	0.603	7.34353e-37	M3	VAC14
RRP36.1	4.92097e-41	-0.291555	0.112	0.513	1.01475e-36	M3	RRP36
ACAT2.4	5.10187e-41	-0.435017	0.127	0.536	1.05206e-36	M3	ACAT2
YWHAZ.3	5.53323e-41	-0.480725	0.614	0.887	1.14101e-36	M3	YWHAZ
RPS6KA3.2	7.10409e-41	-0.525455	0.287	0.674	1.46493e-36	M3	RPS6KA3
ARID1B.2	7.16456e-41	-0.492327	0.43	0.786	1.4774e-36	M3	ARID1B
CLTC.4	7.39732e-41	-0.462158	0.705	0.87	1.5254e-36	M3	CLTC
TMEM190.3	9.56987e-41	-0.643103	0.08	0.459	1.9734e-36	M3	TMEM190
GTF2I.2	1.16496e-40	-0.472897	0.829	0.942	2.40227e-36	M3	GTF2I
IGF2BP1.3	1.42841e-40	-0.288873	0.028	0.384	2.94553e-36	M3	IGF2BP1
H1FX.2	1.6658e-40	-0.600381	0.566	0.844	3.43504e-36	M3	H1FX
NAV1.4	1.94343e-40	-0.509382	0.422	0.78	4.00754e-36	M3	NAV1
IGDCC3.4	2.72981e-40	-0.554512	0.1	0.487	5.62913e-36	M3	IGDCC3
PCSK1N.3	4.90847e-40	0.518311	0.992	0.996	1.01218e-35	M3	PCSK1N
LRRFIP1.3	1.47302e-39	-0.405222	0.259	0.662	3.03752e-35	M3	LRRFIP1
RABL6.2	1.49412e-39	-0.423547	0.375	0.746	3.08103e-35	M3	RABL6
ZNF703.4	1.66418e-39	-0.486606	0.187	0.589	3.43171e-35	M3	ZNF703
BTBD17.4	1.93712e-39	-0.77211	0.167	0.56	3.99454e-35	M3	BTBD17
SYT11.4	2.15552e-39	-0.542643	0.299	0.683	4.44491e-35	M3	SYT11
LSS.2	2.16751e-39	-0.348823	0.127	0.52	4.46962e-35	M3	LSS
CLDN3.2	2.38006e-39	-0.515739	0.47	0.769	4.90792e-35	M3	CLDN3
ZNF358.2	2.4204e-39	-0.367503	0.263	0.646	4.99111e-35	M3	ZNF358
IDI1.2	2.65321e-39	-0.542277	0.514	0.795	5.47119e-35	M3	IDI1
CTSZ.4	2.88079e-39	-0.74783	0.375	0.725	5.94049e-35	M3	CTSZ
VEGFB.4	3.176e-39	-0.522548	0.418	0.705	6.54924e-35	M3	VEGFB
ACAP3.2	3.40869e-39	-0.457446	0.311	0.696	7.02907e-35	M3	ACAP3
FNIP2.4	3.6532e-39	-0.493003	0.382	0.727	7.53326e-35	M3	FNIP2
CHD7.3	6.48559e-39	-0.44236	0.331	0.71	1.33739e-34	M3	CHD7
ZNRF1.1	7.37759e-39	-0.27301	0.084	0.466	1.52133e-34	M3	ZNRF1
CCNY.1	8.72422e-39	-0.355625	0.279	0.672	1.79902e-34	M3	CCNY
COX17.3	1.15766e-38	0.394137	0.972	0.907	2.38722e-34	M3	COX17
CRMP1.4	1.15797e-38	-0.462361	0.291	0.68	2.38785e-34	M3	CRMP1
CDC34.1	2.14628e-38	-0.31497	0.179	0.583	4.42584e-34	M3	CDC34
APOC1.4	2.50956e-38	-0.534508	0.06	0.414	5.17496e-34	M3	APOC1
ROCK2.4	2.59707e-38	-0.353019	0.211	0.602	5.35542e-34	M3	ROCK2
RAB11FIP1.1	3.74975e-38	-0.403907	0.243	0.64	7.73235e-34	M3	RAB11FIP1
CPA2	6.0613e-38	0.199861	0.211	0.024	1.2499e-33	M3	CPA2
CHODL.4	6.24607e-38	-0.775549	0.215	0.603	1.288e-33	M3	CHODL
SLC25A1.2	7.61248e-38	-0.531468	0.502	0.785	1.56977e-33	M3	SLC25A1
AGFG1.1	8.82702e-38	-0.306631	0.219	0.626	1.82022e-33	M3	AGFG1
HS6ST3.1	1.14074e-37	-0.269743	0.04	0.387	2.35232e-33	M3	HS6ST3
PARVB.3	1.31617e-37	0.457014	0.936	0.786	2.71408e-33	M3	PARVB
TAGLN2.3	1.45786e-37	-0.565576	0.737	0.91	3.00625e-33	M3	TAGLN2
AGPAT1.1	1.73237e-37	-0.373261	0.331	0.69	3.57232e-33	M3	AGPAT1
FEV.4	2.03113e-37	-0.706533	0.004	0.305	4.1884e-33	M3	FEV
SMC2.3	2.22412e-37	-0.648852	0.275	0.642	4.58635e-33	M3	SMC2
UBE2S.2	5.92331e-37	-0.367988	0.255	0.638	1.22145e-32	M3	UBE2S
RPS10.4	7.54237e-37	0.414957	0.988	0.97	1.55531e-32	M3	RPS10
APOB.4	9.10681e-37	-0.669987	0.08	0.446	1.87791e-32	M3	APOB
BPTF.1	1.57576e-36	-0.418455	0.47	0.803	3.24937e-32	M3	BPTF
LDLR.1	2.22945e-36	-0.295622	0.072	0.434	4.59735e-32	M3	LDLR
LPP.2	3.15928e-36	-0.380383	0.239	0.618	6.51475e-32	M3	LPP
C1orf127.2	4.85289e-36	0.349319	0.721	0.406	1.00071e-31	M3	C1orf127
MAZ.2	5.96553e-36	-0.396501	0.414	0.733	1.23015e-31	M3	MAZ
IDH2.3	1.05862e-35	-0.42165	0.315	0.687	2.18297e-31	M3	IDH2
EVA1B.2	1.5976e-35	-0.488313	0.438	0.756	3.29442e-31	M3	EVA1B
TRIM28.1	1.69106e-35	-0.353904	0.323	0.696	3.48714e-31	M3	TRIM28
LBH.4	2.89894e-35	-0.509563	0.131	0.499	5.9779e-31	M3	LBH
PRDX3.1	3.01466e-35	0.354773	0.888	0.822	6.21653e-31	M3	PRDX3
IGFBPL1.2	3.05742e-35	-0.308291	0.068	0.419	6.30471e-31	M3	IGFBPL1
GLS.3	3.13676e-35	-0.402633	0.295	0.657	6.46832e-31	M3	GLS
VIL1.2	3.25615e-35	-0.444771	0.518	0.811	6.7145e-31	M3	VIL1
FAM50A.1	5.46239e-35	-0.390064	0.43	0.755	1.1264e-30	M3	FAM50A
RPL17.4	8.45922e-35	0.428161	0.869	0.694	1.74437e-30	M3	RPL17
CALM2.4	1.4255e-34	0.383051	0.992	0.971	2.93952e-30	M3	CALM2
TMEM8A.3	1.99858e-34	-0.318095	0.227	0.609	4.12126e-30	M3	TMEM8A
RPL28.3	2.29614e-34	-0.393365	0.992	0.992	4.73487e-30	M3	RPL28
VEGFA.4	3.53489e-34	-0.435574	0.562	0.811	7.2893e-30	M3	VEGFA
PANK3.1	3.91726e-34	-0.340786	0.263	0.636	8.07777e-30	M3	PANK3
LCOR.1	4.05063e-34	-0.395606	0.39	0.734	8.35281e-30	M3	LCOR
CERS6.2	4.93502e-34	-0.446964	0.506	0.79	1.01765e-29	M3	CERS6
FOXA2.3	7.03415e-34	-0.43855	0.486	0.794	1.45051e-29	M3	FOXA2
FKBP10.2	8.05078e-34	-0.347544	0.12	0.472	1.66015e-29	M3	FKBP10
CCDC28B.3	1.07509e-33	-0.472262	0.574	0.828	2.21695e-29	M3	CCDC28B
RPL31.4	1.28162e-33	0.435222	0.992	0.977	2.64282e-29	M3	RPL31
SLC7A2.3	1.3839e-33	-0.500642	0.721	0.869	2.85374e-29	M3	SLC7A2
MANEAL.2	1.45208e-33	-0.292026	0.179	0.556	2.99434e-29	M3	MANEAL
DCC.4	1.55777e-33	-0.32534	0.004	0.28	3.21227e-29	M3	DCC
TMOD2.1	1.72565e-33	-0.28277	0.187	0.566	3.55847e-29	M3	TMOD2
TMEM59L.4	2.10918e-33	-0.481771	0.159	0.52	4.34934e-29	M3	TMEM59L
FAM171A2	2.15538e-33	-0.201491	0.052	0.384	4.4446e-29	M3	FAM171A2
AACS.2	2.24952e-33	-0.391141	0.359	0.694	4.63873e-29	M3	AACS
SEC31A.3	2.35497e-33	-0.431094	0.546	0.783	4.85618e-29	M3	SEC31A
NIPSNAP1.3	2.52626e-33	-0.428566	0.458	0.774	5.2094e-29	M3	NIPSNAP1
RPS11.3	3.1824e-33	-0.418322	0.996	0.985	6.56242e-29	M3	RPS11
MT-CO1.4	3.25932e-33	-0.474808	1	1	6.72104e-29	M3	MT-CO1
NR3C1.4	3.28594e-33	-0.654164	0.622	0.866	6.77593e-29	M3	NR3C1
FXYD6.4	5.11144e-33	-0.562357	0.498	0.803	1.05403e-28	M3	FXYD6
MSN.1	5.74609e-33	-0.256255	0.064	0.392	1.1849e-28	M3	MSN
IGF2BP3.1	6.59892e-33	-0.236555	0.072	0.413	1.36076e-28	M3	IGF2BP3
CACNA2D1.4	7.66407e-33	-0.503795	0.649	0.849	1.58041e-28	M3	CACNA2D1
MLLT11.4	7.76191e-33	-0.665711	0.614	0.849	1.60058e-28	M3	MLLT11
MT-CO3.4	8.45019e-33	-0.628259	1	0.999	1.74251e-28	M3	MT-CO3
JARID2.3	8.87876e-33	-0.322219	0.179	0.553	1.83089e-28	M3	JARID2
ELOVL4.2	9.29933e-33	-0.345176	0.199	0.549	1.91761e-28	M3	ELOVL4
EIF4EBP1.3	9.93035e-33	-0.546357	0.39	0.693	2.04774e-28	M3	EIF4EBP1
DPYSL2.3	1.39295e-32	-0.480986	0.701	0.88	2.8724e-28	M3	DPYSL2
IRAK1.1	1.7746e-32	-0.260237	0.159	0.53	3.6594e-28	M3	IRAK1
MIF.4	1.85809e-32	0.378149	0.964	0.898	3.83157e-28	M3	MIF
RYBP.3	2.52409e-32	-0.41757	0.41	0.743	5.20492e-28	M3	RYBP
MYH10.1	3.65205e-32	-0.412997	0.442	0.749	7.5309e-28	M3	MYH10
SLC29A4.2	4.10117e-32	-0.43916	0.641	0.843	8.45701e-28	M3	SLC29A4
IGF1R.4	4.65342e-32	-0.456487	0.438	0.759	9.59581e-28	M3	IGF1R
HECTD4.3	4.65988e-32	-0.349934	0.295	0.654	9.60914e-28	M3	HECTD4
RTN2.1	4.67094e-32	-0.248417	0.104	0.451	9.63195e-28	M3	RTN2
BAALC.4	4.83798e-32	-0.859684	0.215	0.548	9.9764e-28	M3	BAALC
UNC13B.2	5.02367e-32	-0.298715	0.195	0.562	1.03593e-27	M3	UNC13B
ITM2B.2	6.1185e-32	0.394737	0.956	0.938	1.2617e-27	M3	ITM2B
TMED6.1	7.76662e-32	0.357316	0.745	0.476	1.60155e-27	M3	TMED6
CLPTM1L.2	8.51708e-32	-0.337791	0.375	0.71	1.75631e-27	M3	CLPTM1L
RAB6B.2	9.26849e-32	-0.242577	0.056	0.376	1.91126e-27	M3	RAB6B
KMT2C.1	9.42354e-32	-0.331162	0.291	0.65	1.94323e-27	M3	KMT2C
MT-ND5.2	1.15834e-31	-0.527446	0.976	0.985	2.38861e-27	M3	MT-ND5
EIF3B.1	1.24867e-31	-0.279109	0.187	0.552	2.57487e-27	M3	EIF3B
LIMD2.4	1.51492e-31	-0.381801	0.052	0.355	3.12391e-27	M3	LIMD2
SEPTIN9.2	2.05188e-31	-0.273203	0.096	0.435	4.23118e-27	M3	SEPTIN9
LASP1.2	2.05969e-31	-0.318685	0.279	0.647	4.24729e-27	M3	LASP1
RPS17.4	2.12312e-31	0.397944	0.964	0.78	4.3781e-27	M3	RPS17
INS.4	2.37238e-31	0.656849	0.984	0.982	4.89209e-27	M3	INS
DUSP8.1	2.5456e-31	-0.291767	0.155	0.51	5.24927e-27	M3	DUSP8
C1orf122.3	2.59649e-31	-0.423844	0.88	0.939	5.35421e-27	M3	C1orf122
PKN1.2	2.60915e-31	-0.309186	0.231	0.589	5.38034e-27	M3	PKN1
ONECUT2.4	3.05849e-31	-0.637756	0.343	0.634	6.3069e-27	M3	ONECUT2
CDV3.2	3.53807e-31	-0.397304	0.59	0.827	7.29584e-27	M3	CDV3
ATF4.4	4.1314e-31	-0.515077	0.661	0.871	8.51936e-27	M3	ATF4
RNF8.4	4.65359e-31	-0.439735	0.438	0.764	9.59617e-27	M3	RNF8
FNBP1L.4	4.80508e-31	-0.404795	0.498	0.795	9.90855e-27	M3	FNBP1L
SCAMP5.2	5.30905e-31	-0.332251	0.339	0.692	1.09478e-26	M3	SCAMP5
DHCR7.2	5.67916e-31	-0.282899	0.1	0.435	1.1711e-26	M3	DHCR7
SF1.1	6.48183e-31	-0.341604	0.466	0.785	1.33662e-26	M3	SF1
SLC25A34	6.53187e-31	0.200206	0.303	0.078	1.34694e-26	M3	SLC25A34
HNRNPU.1	6.79339e-31	-0.372285	0.677	0.877	1.40086e-26	M3	HNRNPU
SCN3B	8.23693e-31	-0.30465	0.227	0.584	1.69854e-26	M3	SCN3B
CXCL12.4	8.9681e-31	-0.620096	0.06	0.357	1.84931e-26	M3	CXCL12
CLSTN2.3	1.20949e-30	-0.305928	0.036	0.335	2.49408e-26	M3	CLSTN2
IPO9.3	1.27678e-30	-0.337784	0.263	0.618	2.63284e-26	M3	IPO9
DBN1.3	1.41882e-30	-0.353052	0.211	0.564	2.92575e-26	M3	DBN1
IDH1.1	1.50856e-30	-0.355574	0.359	0.692	3.11081e-26	M3	IDH1
SYP.1	1.60957e-30	-0.416657	0.645	0.867	3.31909e-26	M3	SYP
PAPSS2.4	1.68919e-30	-0.439583	0.422	0.696	3.48327e-26	M3	PAPSS2
CHD8	1.77462e-30	-0.280393	0.183	0.536	3.65945e-26	M3	CHD8
CS	2.04514e-30	-0.222485	0.124	0.471	4.21727e-26	M3	CS
GARS.2	2.46889e-30	-0.377622	0.363	0.698	5.0911e-26	M3	GARS
MXRA7.1	2.89e-30	-0.395945	0.494	0.768	5.95946e-26	M3	MXRA7
ISOC1	3.38164e-30	0.270834	0.598	0.386	6.97329e-26	M3	ISOC1
TBC1D16.2	3.58547e-30	-0.210016	0.052	0.362	7.39359e-26	M3	TBC1D16
GABRB3.1	4.11522e-30	-0.348698	0.394	0.716	8.48599e-26	M3	GABRB3
IGF2R.2	5.26424e-30	-0.270805	0.167	0.51	1.08554e-25	M3	IGF2R
DPP6.2	5.34401e-30	-0.386965	0.375	0.698	1.10199e-25	M3	DPP6
FNDC5	5.38309e-30	-0.23232	0.06	0.371	1.11005e-25	M3	FNDC5
LMX1B.3	5.49956e-30	-0.221843	0.04	0.338	1.13406e-25	M3	LMX1B
SLC38A1.3	5.73637e-30	-0.274796	0.016	0.288	1.1829e-25	M3	SLC38A1
NDUFA13.4	6.05974e-30	0.353947	0.968	0.938	1.24958e-25	M3	NDUFA13
STARD4.2	6.64753e-30	-0.260034	0.104	0.432	1.37079e-25	M3	STARD4
SSBP3.2	7.00553e-30	-0.327742	0.299	0.641	1.44461e-25	M3	SSBP3
TRNP1.1	7.11535e-30	-0.24156	0.143	0.491	1.46726e-25	M3	TRNP1
PSME4.1	7.80508e-30	-0.256322	0.199	0.558	1.60949e-25	M3	PSME4
SCRN1.1	9.40741e-30	-0.32201	0.343	0.674	1.9399e-25	M3	SCRN1
ARF5.3	1.0777e-29	0.351085	0.876	0.794	2.22232e-25	M3	ARF5
VARS.2	1.0945e-29	-0.239659	0.139	0.487	2.25697e-25	M3	VARS
TOMM7.4	1.55276e-29	0.350256	0.968	0.947	3.20194e-25	M3	TOMM7
JUP.2	2.06937e-29	-0.287053	0.239	0.595	4.26724e-25	M3	JUP
IRGQ.2	2.08152e-29	-0.292753	0.163	0.504	4.29231e-25	M3	IRGQ
ANXA2.2	2.60954e-29	0.377053	0.442	0.139	5.38113e-25	M3	ANXA2
S100A6.2	2.66388e-29	-0.496946	0.661	0.874	5.49318e-25	M3	S100A6
ARID1A.2	2.93635e-29	-0.35208	0.386	0.707	6.05505e-25	M3	ARID1A
CDH1.4	3.12152e-29	-0.380638	0.47	0.782	6.43688e-25	M3	CDH1
STMN4.4	3.20624e-29	-0.682346	0.008	0.256	6.6116e-25	M3	STMN4
CLCN5.2	3.2248e-29	-0.234515	0.112	0.447	6.64985e-25	M3	CLCN5
SCARB2.1	3.69151e-29	-0.395903	0.61	0.837	7.61227e-25	M3	SCARB2
TMED2.1	3.75744e-29	0.358819	0.944	0.894	7.74822e-25	M3	TMED2
CLPS	3.99403e-29	0.240939	0.167	0.014	8.2361e-25	M3	CLPS
SALL1.3	5.49093e-29	-0.209166	0	0.225	1.13229e-24	M3	SALL1
DPYSL5.3	5.86622e-29	-0.240484	0.02	0.288	1.20967e-24	M3	DPYSL5
REG1A	7.65507e-29	0.22002	0.135	0.009	1.57855e-24	M3	REG1A
INSIG1.4	7.88794e-29	-0.45812	0.271	0.597	1.62657e-24	M3	INSIG1
COPA.2	7.93408e-29	-0.333885	0.402	0.728	1.63609e-24	M3	COPA
TM7SF2.3	8.1479e-29	-0.443906	0.705	0.865	1.68018e-24	M3	TM7SF2
NPC2.3	8.27437e-29	-0.468108	0.769	0.918	1.70626e-24	M3	NPC2
VCP.2	8.42635e-29	-0.402441	0.633	0.835	1.7376e-24	M3	VCP
PPP1R12A	1.14241e-28	-0.275461	0.243	0.592	2.35575e-24	M3	PPP1R12A
PGP.2	1.44001e-28	-0.297183	0.271	0.614	2.96945e-24	M3	PGP
USF2.2	1.45584e-28	-0.369907	0.566	0.811	3.00209e-24	M3	USF2
KDM5A.2	1.63626e-28	-0.296293	0.267	0.614	3.37413e-24	M3	KDM5A
HHATL	1.87646e-28	0.188168	0.231	0.046	3.86945e-24	M3	HHATL
CHRNA3.4	1.93161e-28	-0.642962	0.052	0.332	3.98317e-24	M3	CHRNA3
PHF14.3	2.16378e-28	-0.359312	0.434	0.756	4.46194e-24	M3	PHF14
GSE1	2.24976e-28	-0.332635	0.355	0.681	4.63924e-24	M3	GSE1
ERLEC1.2	2.40432e-28	0.355213	0.896	0.77	4.95795e-24	M3	ERLEC1
TMEM178B.2	2.59687e-28	-0.301326	0.187	0.523	5.35501e-24	M3	TMEM178B
RAB3B.3	2.93671e-28	-0.464257	0.888	0.952	6.0558e-24	M3	RAB3B
CFL1.4	3.73761e-28	-0.448881	0.96	0.984	7.70732e-24	M3	CFL1
KRT8.2	5.36236e-28	-0.395396	0.817	0.937	1.10577e-23	M3	KRT8
MIB1.2	5.65985e-28	-0.336239	0.375	0.687	1.16712e-23	M3	MIB1
ZDHHC14.3	8.45573e-28	-0.390416	0.378	0.685	1.74366e-23	M3	ZDHHC14
MANF.3	8.62702e-28	-0.533699	0.649	0.84	1.77898e-23	M3	MANF
ANKRD50.2	9.69709e-28	-0.231794	0.076	0.377	1.99964e-23	M3	ANKRD50
MT-ND4.4	9.8535e-28	-0.471721	1	0.998	2.03189e-23	M3	MT-ND4
RTN4RL2	1.0111e-27	-0.211546	0.048	0.335	2.08499e-23	M3	RTN4RL2
LARP1.1	1.06895e-27	-0.348825	0.582	0.827	2.20427e-23	M3	LARP1
RPL7.4	1.16529e-27	0.366177	0.984	0.987	2.40295e-23	M3	RPL7
SAMD5.1	1.16779e-27	-0.304153	0.06	0.353	2.4081e-23	M3	SAMD5
NT5C3B.4	1.18896e-27	-0.338826	0.311	0.647	2.45176e-23	M3	NT5C3B
GNS.1	1.23767e-27	-0.333273	0.347	0.656	2.55219e-23	M3	GNS
CCND1.2	1.34067e-27	0.269531	0.622	0.282	2.7646e-23	M3	CCND1
PJA2.2	1.38954e-27	-0.354418	0.586	0.816	2.86537e-23	M3	PJA2
RRAGD.3	1.39178e-27	-0.334628	0.315	0.626	2.86999e-23	M3	RRAGD
CTSD.4	1.65256e-27	-0.47185	0.697	0.839	3.40775e-23	M3	CTSD
DICER1	2.04912e-27	-0.334857	0.526	0.801	4.22549e-23	M3	DICER1
GBA2.2	2.11627e-27	-0.268251	0.139	0.462	4.36395e-23	M3	GBA2
NIPSNAP3A.1	2.18859e-27	0.280028	0.721	0.511	4.51308e-23	M3	NIPSNAP3A
MAP4K4.2	2.20069e-27	-0.353752	0.462	0.746	4.53804e-23	M3	MAP4K4
MTHFD2.2	2.31751e-27	-0.417237	0.219	0.536	4.77894e-23	M3	MTHFD2
CACNA1A.4	2.70307e-27	-0.470742	0.195	0.516	5.57399e-23	M3	CACNA1A
ELAVL2.4	2.93837e-27	-0.603907	0.112	0.41	6.05922e-23	M3	ELAVL2
ASNS.2	2.97476e-27	-0.365381	0.235	0.565	6.13426e-23	M3	ASNS
MEAF6.4	3.10159e-27	0.330374	0.908	0.864	6.39579e-23	M3	MEAF6
MXD4.1	3.1625e-27	-0.308599	0.335	0.664	6.52139e-23	M3	MXD4
RHOQ.2	3.50267e-27	-0.231288	0.131	0.456	7.22286e-23	M3	RHOQ
DDX17.2	4.44347e-27	-0.373986	0.757	0.903	9.16287e-23	M3	DDX17
HMGN2.3	5.09944e-27	0.389517	0.956	0.906	1.05156e-22	M3	HMGN2
NDUFB1.4	5.932e-27	0.358387	0.964	0.899	1.22324e-22	M3	NDUFB1
ANKRD11.3	6.28873e-27	-0.382683	0.538	0.798	1.2968e-22	M3	ANKRD11
GSN.1	7.12514e-27	0.415947	0.406	0.291	1.46927e-22	M3	GSN
ABHD17A.1	9.52293e-27	-0.265973	0.263	0.583	1.96372e-22	M3	ABHD17A
TP53INP1.2	1.08807e-26	-0.294954	0.163	0.49	2.24371e-22	M3	TP53INP1
MARCH9.1	1.09742e-26	-0.206123	0.175	0.511	2.26299e-22	M3	MARCH9
TES	1.2161e-26	-0.216317	0.151	0.481	2.50772e-22	M3	TES
RUFY3	1.22116e-26	-0.386571	0.602	0.825	2.51816e-22	M3	RUFY3
GOLGB1.3	1.81922e-26	-0.371839	0.442	0.712	3.75141e-22	M3	GOLGB1
NEK1.2	1.89493e-26	0.327141	0.558	0.327	3.90754e-22	M3	NEK1
MT-ATP8.1	1.96993e-26	-0.257698	0.131	0.447	4.06218e-22	M3	MT-ATP8
GNA11.2	2.09394e-26	-0.25886	0.219	0.548	4.31791e-22	M3	GNA11
NR2F6.3	2.16431e-26	-0.304908	0.331	0.646	4.46302e-22	M3	NR2F6
UBN1.2	2.36949e-26	-0.265381	0.207	0.536	4.88613e-22	M3	UBN1
ARL5B.1	2.39746e-26	-0.225231	0.199	0.536	4.94379e-22	M3	ARL5B
PLCL1.4	3.09186e-26	-0.336111	0.096	0.393	6.37572e-22	M3	PLCL1
GOLGA3.2	3.10693e-26	-0.271146	0.235	0.568	6.4068e-22	M3	GOLGA3
HSPA8	3.42589e-26	-0.344231	0.928	0.968	7.06452e-22	M3	HSPA8
CD74.2	3.69319e-26	-0.49646	0.243	0.547	7.61572e-22	M3	CD74
UGT2B7.3	3.70156e-26	0.632699	0.331	0.145	7.63298e-22	M3	UGT2B7
KCNH6.2	4.05139e-26	-0.242279	0.127	0.445	8.35437e-22	M3	KCNH6
B4GALT5	4.09176e-26	-0.229083	0.143	0.464	8.43762e-22	M3	B4GALT5
TOP1.3	4.20792e-26	-0.372608	0.57	0.797	8.67715e-22	M3	TOP1
ENO2.3	4.52212e-26	-0.308924	0.231	0.556	9.32507e-22	M3	ENO2
USP22.2	4.98674e-26	-0.350303	0.446	0.733	1.02832e-21	M3	USP22
DSP.1	5.02992e-26	-0.448196	0.873	0.942	1.03722e-21	M3	DSP
RDH11.1	5.53147e-26	-0.341805	0.689	0.838	1.14064e-21	M3	RDH11
HUWE1.1	6.8359e-26	-0.316254	0.355	0.657	1.40963e-21	M3	HUWE1
MAN1A2.1	6.96336e-26	-0.294182	0.371	0.683	1.43591e-21	M3	MAN1A2
MYO1C.2	7.48242e-26	-0.248844	0.163	0.483	1.54295e-21	M3	MYO1C
C1D	7.6971e-26	0.301721	0.809	0.634	1.58722e-21	M3	C1D
MVD.2	9.574e-26	-0.28304	0.12	0.424	1.97425e-21	M3	MVD
RNF187.4	1.02349e-25	-0.438778	0.51	0.745	2.11053e-21	M3	RNF187
DTNA.1	1.03517e-25	-0.268794	0.12	0.426	2.13461e-21	M3	DTNA
ARIH1.1	1.23595e-25	-0.256274	0.231	0.562	2.54865e-21	M3	ARIH1
KIF1B.1	1.37337e-25	-0.287682	0.263	0.589	2.83202e-21	M3	KIF1B
BRD4.2	1.37383e-25	-0.300052	0.378	0.696	2.83297e-21	M3	BRD4
HERC1	1.41024e-25	-0.233027	0.203	0.53	2.90806e-21	M3	HERC1
GSK3B	1.49314e-25	-0.274397	0.267	0.588	3.079e-21	M3	GSK3B
MIDN.2	1.71589e-25	-0.324089	0.283	0.605	3.53833e-21	M3	MIDN
NPTN.3	2.01873e-25	-0.31205	0.394	0.693	4.16281e-21	M3	NPTN
DLL3.4	2.13394e-25	-0.313481	0.096	0.383	4.40041e-21	M3	DLL3
MEGF8	2.61093e-25	-0.206585	0.084	0.378	5.384e-21	M3	MEGF8
CSDE1.2	2.66999e-25	-0.296674	0.892	0.948	5.50579e-21	M3	CSDE1
PLCXD1.2	2.7343e-25	-0.199612	0.068	0.354	5.63839e-21	M3	PLCXD1
NAT8L.1	2.8378e-25	-0.231102	0.108	0.405	5.85183e-21	M3	NAT8L
TMEM59	3.00782e-25	0.385998	0.972	0.951	6.20243e-21	M3	TMEM59
MAPK8IP2.1	3.08176e-25	-0.260253	0.223	0.545	6.35489e-21	M3	MAPK8IP2
PBX1.2	3.27087e-25	-0.316755	0.327	0.652	6.74486e-21	M3	PBX1
NAA38.3	3.5891e-25	0.330738	0.932	0.841	7.40109e-21	M3	NAA38
CTXN1.3	3.68669e-25	-0.302648	0.116	0.413	7.60233e-21	M3	CTXN1
TESK1	3.69394e-25	-0.187256	0.104	0.405	7.61728e-21	M3	TESK1
DCAF7.3	3.73977e-25	-0.343625	0.434	0.725	7.71179e-21	M3	DCAF7
DLG5.2	3.76294e-25	-0.261342	0.175	0.488	7.75956e-21	M3	DLG5
AUTS2.4	3.92355e-25	-0.303342	0.124	0.428	8.09075e-21	M3	AUTS2
PLXNC1.3	5.8578e-25	-0.320142	0.319	0.636	1.20794e-20	M3	PLXNC1
ATP2A2.2	5.87311e-25	-0.349117	0.55	0.778	1.21109e-20	M3	ATP2A2
PRRC2B.2	6.19479e-25	-0.282928	0.323	0.647	1.27743e-20	M3	PRRC2B
SMARCA2.3	6.44492e-25	-0.462099	0.665	0.851	1.32901e-20	M3	SMARCA2
DUS1L	6.73247e-25	-0.170067	0.064	0.344	1.3883e-20	M3	DUS1L
MBD3	6.87662e-25	-0.204698	0.127	0.436	1.41803e-20	M3	MBD3
UTRN.2	6.88145e-25	-0.34168	0.335	0.631	1.41902e-20	M3	UTRN
RAC3.2	7.18847e-25	-0.328579	0.398	0.69	1.48233e-20	M3	RAC3
EIF4EBP2.2	7.33729e-25	-0.278264	0.267	0.585	1.51302e-20	M3	EIF4EBP2
PPIA.4	7.79359e-25	-0.333485	0.94	0.974	1.60712e-20	M3	PPIA
SPTBN2	8.52162e-25	-0.17009	0.036	0.293	1.75724e-20	M3	SPTBN2
SHC1	9.30643e-25	-0.207328	0.116	0.418	1.91908e-20	M3	SHC1
STT3B.2	1.12434e-24	-0.354655	0.55	0.796	2.3185e-20	M3	STT3B
FKBP1B.2	1.16374e-24	-0.341127	0.359	0.663	2.39976e-20	M3	FKBP1B
GPX7.2	1.18848e-24	-0.3385	0.347	0.648	2.45076e-20	M3	GPX7
SND1.2	1.231e-24	-0.332388	0.59	0.805	2.53844e-20	M3	SND1
CALM1.3	1.27736e-24	-0.320813	0.968	0.977	2.63405e-20	M3	CALM1
MAGED1.2	1.55675e-24	-0.378569	0.701	0.862	3.21018e-20	M3	MAGED1
MOCS2.1	1.70315e-24	0.299682	0.765	0.614	3.51206e-20	M3	MOCS2
ZFHX3	1.84582e-24	-0.26859	0.187	0.501	3.80628e-20	M3	ZFHX3
PRKAR2A	1.9985e-24	-0.287584	0.454	0.748	4.12112e-20	M3	PRKAR2A
RNF157.2	2.041e-24	-0.198531	0.06	0.334	4.20875e-20	M3	RNF157
TRIM24	2.11588e-24	-0.21172	0.131	0.438	4.36316e-20	M3	TRIM24
EIF3A.1	2.15496e-24	-0.338196	0.653	0.854	4.44374e-20	M3	EIF3A
PHGDH.3	2.32281e-24	-0.421037	0.139	0.426	4.78986e-20	M3	PHGDH
VAMP2.3	2.63561e-24	0.310262	0.964	0.934	5.43488e-20	M3	VAMP2
ASIC1.3	2.72826e-24	-0.312845	0.06	0.329	5.62594e-20	M3	ASIC1
N4BP2	3.4106e-24	-0.288111	0.235	0.551	7.033e-20	M3	N4BP2
GCN1	3.50104e-24	-0.16359	0.116	0.415	7.2195e-20	M3	GCN1
ATP8B2	3.71089e-24	-0.171813	0.08	0.364	7.65223e-20	M3	ATP8B2
GATAD1.2	3.97778e-24	-0.260833	0.239	0.544	8.20259e-20	M3	GATAD1
CELF1.2	4.07772e-24	-0.312091	0.438	0.732	8.40866e-20	M3	CELF1
GDF11.2	4.43544e-24	-0.237241	0.108	0.394	9.14631e-20	M3	GDF11
CCT2.4	4.4406e-24	-0.356317	0.562	0.809	9.15696e-20	M3	CCT2
FKBP8.4	4.705e-24	-0.424846	0.801	0.919	9.70217e-20	M3	FKBP8
COX5A.4	4.94238e-24	-0.51575	0.912	0.942	1.01917e-19	M3	COX5A
CPT1C	5.08042e-24	-0.18606	0.052	0.317	1.04763e-19	M3	CPT1C
ADAR.2	5.16144e-24	-0.281451	0.394	0.703	1.06434e-19	M3	ADAR
LINGO1	5.24356e-24	-0.226826	0.124	0.423	1.08127e-19	M3	LINGO1
CHGA.3	5.28784e-24	-0.874832	0.904	0.95	1.0904e-19	M3	CHGA
PSD3.1	5.52983e-24	-0.323615	0.434	0.715	1.14031e-19	M3	PSD3
FDPS.3	6.70172e-24	-0.456916	0.614	0.82	1.38196e-19	M3	FDPS
NDRG4.2	6.72662e-24	-0.252653	0.112	0.4	1.3871e-19	M3	NDRG4
GOPC.4	7.07343e-24	-0.287672	0.375	0.677	1.45861e-19	M3	GOPC
SMARCA4.4	7.25623e-24	-0.330166	0.382	0.69	1.49631e-19	M3	SMARCA4
ATP5ME.4	9.50642e-24	0.353441	0.98	0.936	1.96032e-19	M3	ATP5ME
CEP170.2	1.05461e-23	-0.251893	0.191	0.504	2.1747e-19	M3	CEP170
SUPT6H	1.06857e-23	-0.226231	0.191	0.503	2.2035e-19	M3	SUPT6H
TMOD1.4	1.19452e-23	-0.540493	0.494	0.714	2.46321e-19	M3	TMOD1
MAP4.1	1.20628e-23	-0.255364	0.247	0.564	2.48747e-19	M3	MAP4
KHSRP	1.30028e-23	-0.218897	0.215	0.534	2.6813e-19	M3	KHSRP
PDX1.2	1.34909e-23	-0.384905	0.633	0.833	2.78196e-19	M3	PDX1
CENPB	1.3939e-23	-0.196733	0.155	0.464	2.87436e-19	M3	CENPB
SEC16A.1	1.39523e-23	-0.221096	0.155	0.454	2.8771e-19	M3	SEC16A
BAZ2B.2	1.39638e-23	-0.373932	0.578	0.796	2.87948e-19	M3	BAZ2B
CSNK2A2	1.56497e-23	-0.186927	0.143	0.447	3.22712e-19	M3	CSNK2A2
AHCYL1.1	1.59345e-23	-0.311362	0.486	0.752	3.28585e-19	M3	AHCYL1
SFPQ.3	1.61468e-23	-0.349873	0.633	0.833	3.32964e-19	M3	SFPQ
VKORC1.2	1.61914e-23	-0.387548	0.809	0.923	3.33884e-19	M3	VKORC1
DYNC1LI2.1	1.629e-23	-0.301384	0.462	0.744	3.35916e-19	M3	DYNC1LI2
TENM3.2	1.64814e-23	-0.286835	0.323	0.641	3.39863e-19	M3	TENM3
FAHD1.2	1.78909e-23	-0.25504	0.283	0.595	3.68928e-19	M3	FAHD1
TAOK1.1	2.20093e-23	-0.260184	0.382	0.691	4.53853e-19	M3	TAOK1
DUSP16.2	2.31966e-23	-0.199267	0.068	0.337	4.78337e-19	M3	DUSP16
TSPAN14	2.43702e-23	-0.160931	0.044	0.298	5.02539e-19	M3	TSPAN14
SPOPL.1	2.44926e-23	-0.215514	0.231	0.546	5.05062e-19	M3	SPOPL
OCIAD2.4	2.54599e-23	-0.493277	0.896	0.954	5.25008e-19	M3	OCIAD2
TBC1D10B	2.60036e-23	-0.16992	0.084	0.363	5.3622e-19	M3	TBC1D10B
CDC42BPB	2.66179e-23	-0.237881	0.223	0.534	5.48887e-19	M3	CDC42BPB
KPNA2.3	2.79312e-23	-0.291389	0.267	0.576	5.75969e-19	M3	KPNA2
KCTD16.3	2.79954e-23	-0.282725	0.076	0.348	5.77293e-19	M3	KCTD16
STX3.2	2.99157e-23	-0.325317	0.478	0.738	6.16892e-19	M3	STX3
FAM131B.1	3.1346e-23	-0.155347	0.012	0.228	6.46385e-19	M3	FAM131B
TUNAR.4	3.15365e-23	-0.357421	0.251	0.563	6.50313e-19	M3	TUNAR
DMTN.2	3.32904e-23	-0.317974	0.414	0.682	6.86481e-19	M3	DMTN
CANX.2	3.48094e-23	-0.316872	0.924	0.95	7.17804e-19	M3	CANX
SORD.3	3.48206e-23	-0.339635	0.367	0.671	7.18035e-19	M3	SORD
GIT1.1	3.62021e-23	-0.194725	0.124	0.418	7.46523e-19	M3	GIT1
KDM6B.2	3.63937e-23	-0.23219	0.203	0.517	7.50474e-19	M3	KDM6B
FAM222B	3.65098e-23	-0.208083	0.155	0.459	7.52869e-19	M3	FAM222B
SQSTM1.3	3.84265e-23	-0.604976	0.622	0.795	7.92392e-19	M3	SQSTM1
PRPF40A.1	3.90222e-23	-0.300412	0.466	0.741	8.04677e-19	M3	PRPF40A
TIMP1.3	3.99056e-23	0.43646	0.928	0.853	8.22894e-19	M3	TIMP1
SLC1A4.3	3.99728e-23	-0.252841	0.195	0.497	8.24279e-19	M3	SLC1A4
GNA12	4.31981e-23	-0.18523	0.163	0.47	8.90788e-19	M3	GNA12
GDE1	4.31982e-23	-0.240943	0.283	0.595	8.90789e-19	M3	GDE1
MVK.2	4.47576e-23	-0.202582	0.104	0.391	9.22947e-19	M3	MVK
CUL7.1	4.87925e-23	-0.183958	0.1	0.385	1.00615e-18	M3	CUL7
HPN.3	4.98432e-23	-0.275448	0.295	0.6	1.02782e-18	M3	HPN
STRBP.2	5.15813e-23	-0.255645	0.263	0.568	1.06366e-18	M3	STRBP
POLR2A	5.24735e-23	-0.205508	0.163	0.466	1.08206e-18	M3	POLR2A
AGO3	5.49676e-23	-0.273674	0.251	0.554	1.13349e-18	M3	AGO3
TPRG1L	5.50042e-23	-0.189516	0.135	0.431	1.13424e-18	M3	TPRG1L
ZSWIM8.1	5.66603e-23	-0.200313	0.135	0.433	1.16839e-18	M3	ZSWIM8
EPRS.2	5.72783e-23	-0.333061	0.474	0.717	1.18114e-18	M3	EPRS
STMN1.4	5.91622e-23	-0.704622	0.781	0.903	1.21998e-18	M3	STMN1
CAT.3	6.0767e-23	-0.158935	0	0.181	1.25308e-18	M3	CAT
PHLDB2.1	6.11519e-23	-0.281514	0.347	0.646	1.26101e-18	M3	PHLDB2
SYT7.1	6.14845e-23	-0.350532	0.554	0.784	1.26787e-18	M3	SYT7
NDUFA1.4	6.66632e-23	0.314786	0.948	0.913	1.37466e-18	M3	NDUFA1
ASPH.3	6.71781e-23	-0.603761	0.801	0.896	1.38528e-18	M3	ASPH
PPM1G.3	7.72678e-23	-0.299904	0.494	0.761	1.59334e-18	M3	PPM1G
ANXA6.3	7.98868e-23	-0.373996	0.661	0.818	1.64735e-18	M3	ANXA6
SC5D.2	8.19216e-23	-0.313276	0.446	0.699	1.68931e-18	M3	SC5D
ISL1.4	8.44239e-23	-0.534822	0.9	0.947	1.74091e-18	M3	ISL1
HIST3H2A.3	8.45566e-23	-0.383177	0.502	0.761	1.74364e-18	M3	HIST3H2A
ARCN1.1	8.48346e-23	-0.274193	0.382	0.67	1.74938e-18	M3	ARCN1
PUM1.1	8.68638e-23	-0.27581	0.414	0.704	1.79122e-18	M3	PUM1
RAB15.1	8.98216e-23	-0.241037	0.195	0.496	1.85221e-18	M3	RAB15
ALPK3	9.11907e-23	-0.238626	0.167	0.461	1.88044e-18	M3	ALPK3
ENTPD4.1	9.2699e-23	-0.238086	0.203	0.503	1.91155e-18	M3	ENTPD4
PGLS.2	9.34221e-23	-0.323033	0.661	0.854	1.92646e-18	M3	PGLS
SLC29A1.3	9.50263e-23	-0.373548	0.562	0.761	1.95954e-18	M3	SLC29A1
TXLNA.1	9.68302e-23	-0.193229	0.191	0.501	1.99674e-18	M3	TXLNA
SELENOI	1.04619e-22	-0.215822	0.195	0.502	2.15735e-18	M3	SELENOI
GPC2.4	1.14288e-22	-0.217011	0	0.179	2.35674e-18	M3	GPC2
PRKAB2	1.17446e-22	-0.172829	0.088	0.364	2.42186e-18	M3	PRKAB2
ST6GAL1	1.1883e-22	-0.170671	0.096	0.374	2.4504e-18	M3	ST6GAL1
PROX1.2	1.20369e-22	-0.33877	0.41	0.703	2.48214e-18	M3	PROX1
MSL1	1.28514e-22	-0.171785	0.263	0.577	2.65009e-18	M3	MSL1
KLC1.3	1.36715e-22	-0.33325	0.315	0.613	2.81919e-18	M3	KLC1
MAP1A	1.49536e-22	-0.269893	0.275	0.572	3.08359e-18	M3	MAP1A
HS3ST5.2	1.55772e-22	-0.186154	0.012	0.224	3.21218e-18	M3	HS3ST5
KCNB2.2	1.61358e-22	-0.231698	0.096	0.369	3.32737e-18	M3	KCNB2
TSPYL1.1	1.67946e-22	0.311601	0.713	0.638	3.46322e-18	M3	TSPYL1
COBLL1.4	1.72756e-22	-0.233882	0.203	0.509	3.5624e-18	M3	COBLL1
SARM1	1.77736e-22	-0.186492	0.104	0.385	3.6651e-18	M3	SARM1
FOXP4	1.88386e-22	-0.275283	0.331	0.636	3.88471e-18	M3	FOXP4
ATP5F1B.2	1.90907e-22	-0.351234	0.841	0.93	3.9367e-18	M3	ATP5F1B
GDAP1L1.4	1.92945e-22	-0.307425	0.219	0.517	3.97871e-18	M3	GDAP1L1
PTPRN.4	2.07143e-22	-0.575692	0.713	0.87	4.27151e-18	M3	PTPRN
ERC1	2.16096e-22	-0.214861	0.191	0.497	4.45611e-18	M3	ERC1
AKT1.1	2.17191e-22	-0.269211	0.339	0.64	4.4787e-18	M3	AKT1
ATXN2L.1	2.20586e-22	-0.226113	0.191	0.495	4.5487e-18	M3	ATXN2L
CD99.4	2.23956e-22	-0.566616	0.972	0.988	4.61819e-18	M3	CD99
SPOCK3.2	2.48554e-22	-0.259673	0.072	0.337	5.12543e-18	M3	SPOCK3
DPM3.1	2.56244e-22	0.294506	0.837	0.687	5.28402e-18	M3	DPM3
SOX4.4	2.65194e-22	-0.787605	0.283	0.579	5.46857e-18	M3	SOX4
MYO3A.1	2.65414e-22	-0.264469	0.235	0.533	5.47309e-18	M3	MYO3A
NOP10.4	2.68317e-22	-0.389507	0.821	0.933	5.53297e-18	M3	NOP10
TARS.1	2.69235e-22	-0.326516	0.498	0.739	5.5519e-18	M3	TARS
ARL4C.4	2.73424e-22	-0.251274	0.036	0.273	5.63828e-18	M3	ARL4C
COTL1.4	2.81962e-22	-0.400992	0.143	0.421	5.81433e-18	M3	COTL1
PLEKHJ1.3	3.05313e-22	-0.293462	0.347	0.647	6.29586e-18	M3	PLEKHJ1
ERO1A.3	3.19894e-22	-0.267268	0.315	0.61	6.59654e-18	M3	ERO1A
SESTD1.1	3.35946e-22	-0.294986	0.402	0.688	6.92755e-18	M3	SESTD1
SEC13.1	3.50043e-22	-0.321805	0.51	0.749	7.21823e-18	M3	SEC13
ATP5MPL.4	3.79221e-22	0.295624	0.964	0.939	7.81992e-18	M3	ATP5MPL
SPHK2.1	3.9411e-22	-0.206508	0.116	0.397	8.12695e-18	M3	SPHK2
MAPK6.2	3.99071e-22	-0.282827	0.319	0.617	8.22925e-18	M3	MAPK6
ARL10.1	4.01127e-22	-0.163306	0.08	0.348	8.27163e-18	M3	ARL10
NRIP1.1	4.24656e-22	-0.246474	0.247	0.555	8.75682e-18	M3	NRIP1
TMEM132B.2	4.33383e-22	-0.342108	0.319	0.597	8.9368e-18	M3	TMEM132B
TENT5A.3	4.60165e-22	-0.480519	0.526	0.754	9.48906e-18	M3	TENT5A
G6PC2.4	4.67633e-22	0.45113	0.809	0.555	9.64307e-18	M3	G6PC2
MRFAP1.4	5.10135e-22	-0.331523	0.833	0.926	1.05195e-17	M3	MRFAP1
EEF1A2.4	5.15815e-22	-0.53275	0.701	0.711	1.06366e-17	M3	EEF1A2
ADAMTS5.2	5.27717e-22	-0.270318	0.139	0.429	1.0882e-17	M3	ADAMTS5
RPS29.4	5.67184e-22	0.29987	0.992	0.984	1.16959e-17	M3	RPS29
EBP.2	5.77114e-22	-0.277165	0.303	0.607	1.19007e-17	M3	EBP
WFDC2.2	5.93038e-22	-0.296525	0.084	0.341	1.2229e-17	M3	WFDC2
MAPKAPK2	6.30421e-22	-0.184246	0.12	0.402	1.29999e-17	M3	MAPKAPK2
PTPRU.2	6.70996e-22	-0.206378	0.084	0.352	1.38366e-17	M3	PTPRU
RABEP1.1	7.00669e-22	-0.224659	0.287	0.594	1.44485e-17	M3	RABEP1
SELENOF.1	7.06849e-22	0.27967	0.865	0.801	1.45759e-17	M3	SELENOF
SDK1.2	7.17238e-22	-0.219152	0.183	0.481	1.47902e-17	M3	SDK1
PABPN1.2	7.68086e-22	-0.326031	0.574	0.804	1.58387e-17	M3	PABPN1
IGSF9.2	7.75116e-22	-0.159457	0.008	0.206	1.59837e-17	M3	IGSF9
NETO1.3	7.99799e-22	-0.182625	0	0.172	1.64927e-17	M3	NETO1
PSMD1.1	8.35908e-22	-0.290029	0.446	0.691	1.72373e-17	M3	PSMD1
TKT.2	8.36669e-22	-0.314108	0.518	0.769	1.72529e-17	M3	TKT
APOE.4	9.14811e-22	-0.406453	0.084	0.342	1.88643e-17	M3	APOE
ATRX.1	9.35467e-22	-0.366565	0.721	0.865	1.92903e-17	M3	ATRX
ABCA3.1	9.50671e-22	-0.215093	0.195	0.496	1.96038e-17	M3	ABCA3
TRIP12.1	9.96636e-22	-0.233469	0.251	0.553	2.05516e-17	M3	TRIP12
GOLGA4.4	1.02818e-21	-0.312569	0.562	0.753	2.12021e-17	M3	GOLGA4
RAB5B.1	1.03391e-21	-0.218724	0.223	0.525	2.13203e-17	M3	RAB5B
MBD2.1	1.05473e-21	-0.18398	0.131	0.417	2.17496e-17	M3	MBD2
MNX1.2	1.06769e-21	-0.329546	0.351	0.631	2.20169e-17	M3	MNX1
TMEM131	1.09433e-21	-0.202647	0.203	0.505	2.25662e-17	M3	TMEM131
TMED8	1.10792e-21	-0.247809	0.271	0.574	2.28465e-17	M3	TMED8
KIF1A.2	1.13598e-21	-0.366064	0.665	0.848	2.3425e-17	M3	KIF1A
HDGFL2	1.30085e-21	-0.179674	0.143	0.434	2.68249e-17	M3	HDGFL2
C9orf16.4	1.39537e-21	-0.773316	0.9	0.949	2.87739e-17	M3	C9orf16
MARK2	1.41561e-21	-0.200251	0.187	0.485	2.91912e-17	M3	MARK2
ANKRD17	1.64948e-21	-0.259361	0.331	0.629	3.40138e-17	M3	ANKRD17
INA.2	1.67783e-21	-0.335529	0.458	0.715	3.45984e-17	M3	INA
NT5DC2.2	1.69111e-21	-0.314106	0.315	0.597	3.48724e-17	M3	NT5DC2
FSTL5.2	1.75889e-21	-0.192749	0.032	0.256	3.627e-17	M3	FSTL5
MPST.3	2.10635e-21	-0.283476	0.299	0.593	4.3435e-17	M3	MPST
TMBIM6.2	2.19372e-21	-0.272644	0.944	0.942	4.52368e-17	M3	TMBIM6
GNPDA1.2	2.38021e-21	-0.228015	0.239	0.536	4.90824e-17	M3	GNPDA1
FBRSL1	2.71452e-21	-0.172928	0.139	0.426	5.59761e-17	M3	FBRSL1
UBE2Q1.1	2.92944e-21	-0.22177	0.295	0.597	6.04079e-17	M3	UBE2Q1
LIPH	3.05265e-21	0.189257	0.351	0.159	6.29488e-17	M3	LIPH
FSD1.4	3.29898e-21	-0.185546	0.012	0.213	6.80282e-17	M3	FSD1
ZRANB1	3.3027e-21	-0.190966	0.187	0.485	6.8105e-17	M3	ZRANB1
SIPA1L3	3.4123e-21	-0.203593	0.187	0.484	7.0365e-17	M3	SIPA1L3
AHCY.2	3.45572e-21	-0.336589	0.53	0.753	7.12605e-17	M3	AHCY
MPZL1	3.50241e-21	-0.22575	0.235	0.535	7.22233e-17	M3	MPZL1
HNRNPD	3.65942e-21	-0.28713	0.462	0.722	7.54609e-17	M3	HNRNPD
MET	3.91609e-21	-0.187423	0.072	0.32	8.07536e-17	M3	MET
PCYOX1.2	3.95903e-21	-0.32131	0.602	0.776	8.16392e-17	M3	PCYOX1
FGFR4.1	4.22173e-21	-0.160295	0.116	0.388	8.70563e-17	M3	FGFR4
RBP1.4	4.68832e-21	-0.543105	0.367	0.637	9.66778e-17	M3	RBP1
PSMD8.1	5.01549e-21	-0.311481	0.757	0.868	1.03424e-16	M3	PSMD8
CAMSAP3.1	5.62931e-21	-0.187235	0.167	0.458	1.16082e-16	M3	CAMSAP3
TTYH3	5.69882e-21	-0.180146	0.092	0.357	1.17515e-16	M3	TTYH3
TRPM5	6.26136e-21	0.175495	0.227	0.065	1.29116e-16	M3	TRPM5
PAX4	6.35282e-21	-0.346928	0.299	0.592	1.31001e-16	M3	PAX4
EPN1.2	6.56868e-21	-0.283232	0.418	0.691	1.35453e-16	M3	EPN1
COX7A2.4	6.61035e-21	0.282664	0.98	0.97	1.36312e-16	M3	COX7A2
PKD2	6.84894e-21	-0.209037	0.215	0.511	1.41232e-16	M3	PKD2
PPIB.4	7.25597e-21	-0.449145	0.94	0.973	1.49625e-16	M3	PPIB
SLC16A12.1	8.21433e-21	-0.185904	0.096	0.361	1.69388e-16	M3	SLC16A12
TMEM196.3	8.45535e-21	-0.392476	0.526	0.746	1.74358e-16	M3	TMEM196
PLXNB2.2	8.82545e-21	-0.282953	0.287	0.564	1.8199e-16	M3	PLXNB2
ZNF292.2	9.12456e-21	-0.283643	0.378	0.655	1.88158e-16	M3	ZNF292
KDM5B.4	9.22621e-21	-0.377491	0.61	0.819	1.90254e-16	M3	KDM5B
TSTD1.3	9.25775e-21	0.311275	0.936	0.851	1.90904e-16	M3	TSTD1
EGFL7.2	9.53086e-21	-0.41418	0.339	0.633	1.96536e-16	M3	EGFL7
SEPTIN6.4	1.04783e-20	-0.261252	0.155	0.433	2.16073e-16	M3	SEPTIN6
ACACA.1	1.08805e-20	-0.20243	0.243	0.541	2.24366e-16	M3	ACACA
CIZ1.1	1.10084e-20	-0.211365	0.211	0.504	2.27003e-16	M3	CIZ1
MT-ND3.3	1.18509e-20	-0.44327	1	0.997	2.44378e-16	M3	MT-ND3
RAB32.3	1.19529e-20	-0.20233	0.124	0.396	2.46481e-16	M3	RAB32
SLC25A13	1.20178e-20	-0.211562	0.251	0.55	2.47819e-16	M3	SLC25A13
HDLBP.4	1.24044e-20	-0.331276	0.817	0.872	2.55791e-16	M3	HDLBP
NEDD4L.1	1.26214e-20	-0.21175	0.175	0.463	2.60266e-16	M3	NEDD4L
MKNK2.1	1.40655e-20	-0.206227	0.199	0.493	2.90045e-16	M3	MKNK2
PKM.1	1.54244e-20	0.35564	0.96	0.963	3.18067e-16	M3	PKM
KIDINS220.2	1.70234e-20	-0.326851	0.51	0.745	3.5104e-16	M3	KIDINS220
ATP6V1A	1.78873e-20	-0.305356	0.558	0.766	3.68855e-16	M3	ATP6V1A
ARHGAP6.1	1.88224e-20	-0.174185	0.04	0.265	3.88138e-16	M3	ARHGAP6
CSNK1G2	1.92473e-20	-0.159194	0.1	0.365	3.96898e-16	M3	CSNK1G2
TRIM44	1.94709e-20	-0.276685	0.394	0.666	4.0151e-16	M3	TRIM44
KDM1A.1	1.97596e-20	-0.204493	0.239	0.537	4.07463e-16	M3	KDM1A
ARHGAP35	2.06089e-20	-0.222394	0.243	0.536	4.24976e-16	M3	ARHGAP35
ROBO2.2	2.19026e-20	-0.343692	0.522	0.743	4.51653e-16	M3	ROBO2
TRIB3.2	2.23102e-20	-0.229224	0.104	0.368	4.60059e-16	M3	TRIB3
C12orf75.3	2.36334e-20	0.305856	0.964	0.927	4.87345e-16	M3	C12orf75
CSNK1E.2	2.40738e-20	-0.209133	0.179	0.468	4.96425e-16	M3	CSNK1E
DMWD	2.51946e-20	-0.177355	0.116	0.385	5.19538e-16	M3	DMWD
ATP6V0A1.1	2.53016e-20	-0.272164	0.454	0.725	5.21744e-16	M3	ATP6V0A1
NSD3.1	2.54325e-20	-0.28613	0.438	0.702	5.24444e-16	M3	NSD3
DDB1.1	2.68765e-20	-0.258402	0.462	0.717	5.54221e-16	M3	DDB1
KPNA6.1	2.70027e-20	-0.280883	0.406	0.68	5.56822e-16	M3	KPNA6
ENHO.2	2.70181e-20	-0.318496	0.211	0.485	5.5714e-16	M3	ENHO
PDK4.2	2.75344e-20	0.47754	0.382	0.182	5.67787e-16	M3	PDK4
CHGB.4	2.93041e-20	0.413867	0.861	0.76	6.04279e-16	M3	CHGB
PPP2R1A.3	3.03951e-20	-0.33986	0.693	0.863	6.26778e-16	M3	PPP2R1A
SNAP25.1	3.33652e-20	0.287245	0.769	0.662	6.88023e-16	M3	SNAP25
PBX2	3.47533e-20	-0.211911	0.231	0.522	7.16648e-16	M3	PBX2
SIPA1L1	3.55244e-20	-0.194413	0.143	0.416	7.32549e-16	M3	SIPA1L1
SHMT2.1	3.61255e-20	-0.225124	0.135	0.41	7.44944e-16	M3	SHMT2
PLEKHO1.4	3.65789e-20	-0.195504	0.016	0.215	7.54294e-16	M3	PLEKHO1
FUS.3	3.68664e-20	-0.316455	0.677	0.862	7.60222e-16	M3	FUS
BCLAF1.1	3.99492e-20	-0.297868	0.594	0.798	8.23792e-16	M3	BCLAF1
PPP1R1A.4	4.05107e-20	-0.577322	0.857	0.907	8.35372e-16	M3	PPP1R1A
TMEM38A	4.11885e-20	-0.172639	0.096	0.352	8.49347e-16	M3	TMEM38A
PLCB4.2	4.14895e-20	-0.274799	0.311	0.58	8.55554e-16	M3	PLCB4
DIPK1B	4.751e-20	-0.191492	0.155	0.435	9.79703e-16	M3	DIPK1B
RBMX2.4	4.99951e-20	-0.476844	0.343	0.6	1.03095e-15	M3	RBMX2
TPM4.3	5.28878e-20	-0.262582	0.271	0.562	1.0906e-15	M3	TPM4
ENPP2.2	5.32626e-20	0.285371	0.578	0.419	1.09833e-15	M3	ENPP2
FOXK2	5.33134e-20	-0.165662	0.092	0.345	1.09938e-15	M3	FOXK2
GLT8D2.1	5.3577e-20	0.173117	0.247	0.079	1.10481e-15	M3	GLT8D2
EDARADD.2	5.38649e-20	-0.331706	0.45	0.707	1.11075e-15	M3	EDARADD
LONP1.2	5.88517e-20	-0.218616	0.183	0.459	1.21358e-15	M3	LONP1
KIAA0930.1	6.02362e-20	-0.184359	0.084	0.333	1.24213e-15	M3	KIAA0930
FGD4.2	6.14345e-20	-0.255862	0.327	0.615	1.26684e-15	M3	FGD4
CCT5.3	7.05482e-20	-0.270306	0.522	0.776	1.45477e-15	M3	CCT5
RNF6	7.65736e-20	0.230098	0.602	0.484	1.57903e-15	M3	RNF6
REEP3.2	7.71193e-20	-0.328006	0.578	0.783	1.59028e-15	M3	REEP3
GPX3.1	7.76205e-20	0.521837	0.669	0.547	1.60061e-15	M3	GPX3
ZNF195	7.96324e-20	-0.19886	0.159	0.436	1.6421e-15	M3	ZNF195
STK39	8.046e-20	-0.157327	0.096	0.353	1.65917e-15	M3	STK39
SPINT1.2	8.2561e-20	-0.314524	0.502	0.743	1.70249e-15	M3	SPINT1
MAL2.2	8.34907e-20	-0.34869	0.57	0.767	1.72166e-15	M3	MAL2
IGF2BP2.2	8.38775e-20	-0.269379	0.386	0.661	1.72964e-15	M3	IGF2BP2
ATP6AP1.1	8.83185e-20	-0.330521	0.793	0.893	1.82122e-15	M3	ATP6AP1
RAB3GAP2.1	9.07949e-20	-0.231687	0.291	0.574	1.87228e-15	M3	RAB3GAP2
RB1CC1	9.37502e-20	-0.248124	0.339	0.623	1.93322e-15	M3	RB1CC1
TSR3.1	1.01757e-19	-0.208191	0.283	0.575	2.09832e-15	M3	TSR3
GATAD2A	1.2314e-19	-0.151991	0.1	0.358	2.53928e-15	M3	GATAD2A
DDX42	1.25059e-19	-0.180496	0.215	0.504	2.57885e-15	M3	DDX42
HPGD	1.25547e-19	0.176	0.251	0.086	2.5889e-15	M3	HPGD
TOMM20.1	1.40144e-19	-0.27179	0.789	0.896	2.88991e-15	M3	TOMM20
GANAB.1	1.42689e-19	-0.265965	0.378	0.648	2.94239e-15	M3	GANAB
RCN1.2	1.44618e-19	-0.363461	0.614	0.755	2.98216e-15	M3	RCN1
HNRNPUL2.1	1.4557e-19	-0.190942	0.227	0.516	3.0018e-15	M3	HNRNPUL2
XRCC5.3	1.46784e-19	-0.31492	0.717	0.861	3.02684e-15	M3	XRCC5
CERS2.2	1.51071e-19	-0.268715	0.418	0.682	3.11524e-15	M3	CERS2
CTBP2.2	1.51252e-19	-0.246817	0.331	0.62	3.11896e-15	M3	CTBP2
YME1L1	1.57013e-19	-0.265309	0.438	0.7	3.23777e-15	M3	YME1L1
ALDH2.2	1.57297e-19	-0.222644	0.223	0.506	3.24361e-15	M3	ALDH2
HSPA5.4	1.61959e-19	-0.776677	0.853	0.915	3.33976e-15	M3	HSPA5
GSK3A.1	1.64368e-19	-0.192432	0.191	0.47	3.38943e-15	M3	GSK3A
MANBA.2	1.66899e-19	-0.165198	0.127	0.395	3.44162e-15	M3	MANBA
STXBP4	1.77406e-19	-0.162987	0.084	0.327	3.65829e-15	M3	STXBP4
MAP6.1	1.94226e-19	-0.258573	0.339	0.618	4.00514e-15	M3	MAP6
NAA20.3	1.99012e-19	0.26283	0.837	0.705	4.10384e-15	M3	NAA20
ECI1.1	2.16765e-19	-0.226047	0.299	0.582	4.4699e-15	M3	ECI1
GPAT4	2.20036e-19	-0.225136	0.227	0.508	4.53735e-15	M3	GPAT4
PAM.3	2.21973e-19	0.368342	0.888	0.824	4.57731e-15	M3	PAM
MLXIPL.3	2.446e-19	-0.330787	0.351	0.626	5.0439e-15	M3	MLXIPL
CSNK1G1	2.50478e-19	-0.162549	0.088	0.333	5.1651e-15	M3	CSNK1G1
OSBP.1	2.51359e-19	-0.190892	0.207	0.491	5.18327e-15	M3	OSBP
DVL3	2.54072e-19	-0.19382	0.199	0.48	5.23922e-15	M3	DVL3
PLEKHM2	2.76676e-19	-0.210951	0.227	0.508	5.70534e-15	M3	PLEKHM2
MCL1	3.04992e-19	-0.255124	0.307	0.589	6.28925e-15	M3	MCL1
FHIT.3	3.11259e-19	1.01961	0.474	0.271	6.41848e-15	M3	FHIT
SH3GLB2	3.38075e-19	-0.151071	0.131	0.397	6.97145e-15	M3	SH3GLB2
CCAR1	3.46071e-19	-0.252881	0.359	0.637	7.13634e-15	M3	CCAR1
FAM210B.2	3.55961e-19	-0.233731	0.311	0.599	7.34027e-15	M3	FAM210B
EIF4G1.1	3.68841e-19	-0.262195	0.506	0.75	7.60588e-15	M3	EIF4G1
UBXN7	3.79633e-19	-0.205114	0.199	0.478	7.8284e-15	M3	UBXN7
LOXL2.4	3.80546e-19	-0.241515	0.008	0.182	7.84724e-15	M3	LOXL2
ELAVL3.4	3.81091e-19	-0.29905	0.04	0.25	7.85848e-15	M3	ELAVL3
KCMF1	3.82579e-19	-0.163931	0.179	0.458	7.88916e-15	M3	KCMF1
LYSMD2.1	3.87936e-19	0.238447	0.753	0.629	7.99962e-15	M3	LYSMD2
HMGN5.1	4.17267e-19	0.23988	0.542	0.365	8.60446e-15	M3	HMGN5
PYCR1.2	4.49849e-19	-0.24189	0.227	0.503	9.27634e-15	M3	PYCR1
SMARCC1	4.52017e-19	-0.245776	0.359	0.636	9.32104e-15	M3	SMARCC1
YARS.1	4.5216e-19	-0.217216	0.239	0.518	9.32399e-15	M3	YARS
MTHFR	4.59203e-19	-0.170072	0.096	0.343	9.46922e-15	M3	MTHFR
RPAIN.4	4.66534e-19	-0.339499	0.625	0.818	9.6204e-15	M3	RPAIN
PLS3.2	4.68487e-19	-0.181621	0.112	0.37	9.66068e-15	M3	PLS3
CCNI.3	4.84706e-19	-0.355387	0.972	0.977	9.99513e-15	M3	CCNI
FMNL2.1	4.9179e-19	-0.172227	0.072	0.309	1.01412e-14	M3	FMNL2
TMTC4.1	5.05673e-19	-0.18226	0.072	0.307	1.04275e-14	M3	TMTC4
HS6ST1.3	5.08373e-19	-0.229429	0.187	0.462	1.04832e-14	M3	HS6ST1
DCTN2.3	5.2353e-19	-0.329226	0.606	0.807	1.07957e-14	M3	DCTN2
C20orf27.4	5.40891e-19	-0.398421	0.319	0.572	1.11537e-14	M3	C20orf27
SEC61A1.2	5.41214e-19	-0.29505	0.586	0.784	1.11604e-14	M3	SEC61A1
HSP90AA1.2	5.56245e-19	-0.298773	0.972	0.982	1.14703e-14	M3	HSP90AA1
CDC42EP3.4	5.64763e-19	-0.262594	0.335	0.622	1.1646e-14	M3	CDC42EP3
AP3D1.2	5.85583e-19	-0.273578	0.454	0.709	1.20753e-14	M3	AP3D1
KIF5B.3	6.0029e-19	-0.294898	0.725	0.88	1.23786e-14	M3	KIF5B
ASAP1.4	6.00885e-19	-0.381839	0.602	0.805	1.23908e-14	M3	ASAP1
PRRC2C.3	6.01124e-19	-0.309597	0.689	0.851	1.23958e-14	M3	PRRC2C
AGPAT4.1	6.07026e-19	-0.195114	0.124	0.382	1.25175e-14	M3	AGPAT4
PPL.1	6.13051e-19	-0.246411	0.259	0.536	1.26417e-14	M3	PPL
KCNMB2	6.30286e-19	0.16858	0.331	0.208	1.29971e-14	M3	KCNMB2
USP7	6.32044e-19	-0.178072	0.239	0.525	1.30334e-14	M3	USP7
PTTG1IP.4	6.39088e-19	-0.313066	0.554	0.777	1.31786e-14	M3	PTTG1IP
RPS6.4	6.44185e-19	0.269835	0.996	0.989	1.32837e-14	M3	RPS6
ERP29.2	6.4651e-19	-0.316262	0.904	0.96	1.33317e-14	M3	ERP29
LY6H.2	7.08594e-19	-0.324032	0.024	0.22	1.46119e-14	M3	LY6H
MAPK12	7.38768e-19	-0.163406	0.096	0.342	1.52341e-14	M3	MAPK12
MAPK1	8.36897e-19	-0.236677	0.406	0.676	1.72577e-14	M3	MAPK1
CEP350.1	8.37849e-19	-0.238904	0.307	0.586	1.72773e-14	M3	CEP350
GBF1	8.623e-19	-0.150663	0.135	0.4	1.77815e-14	M3	GBF1
NISCH	8.82362e-19	-0.201451	0.215	0.496	1.81952e-14	M3	NISCH
KIAA0232	9.41754e-19	-0.205216	0.315	0.599	1.94199e-14	M3	KIAA0232
ZKSCAN1	9.67426e-19	-0.289141	0.809	0.898	1.99493e-14	M3	ZKSCAN1
ZNF770	9.87398e-19	-0.202557	0.239	0.522	2.03611e-14	M3	ZNF770
LSM10.3	1.01534e-18	-0.285965	0.494	0.729	2.09373e-14	M3	LSM10
HDGF.2	1.0983e-18	-0.245232	0.462	0.728	2.2648e-14	M3	HDGF
OSBP2.2	1.19232e-18	-0.167843	0.1	0.349	2.45868e-14	M3	OSBP2
BRD2.1	1.1945e-18	-0.270262	0.506	0.736	2.46317e-14	M3	BRD2
KLHL41.1	1.25436e-18	0.23753	0.171	0.034	2.58661e-14	M3	KLHL41
ARL8A.1	1.29452e-18	-0.186696	0.223	0.505	2.66944e-14	M3	ARL8A
SAMD1	1.41607e-18	-0.1566	0.108	0.36	2.92008e-14	M3	SAMD1
SSTR1	1.48856e-18	-0.212641	0.163	0.432	3.06956e-14	M3	SSTR1
PRPF8	1.55904e-18	-0.214837	0.351	0.634	3.2149e-14	M3	PRPF8
TMEM41B	1.56001e-18	-0.214729	0.291	0.565	3.2169e-14	M3	TMEM41B
FAM114A1.3	1.60054e-18	-0.163312	0.1	0.348	3.30047e-14	M3	FAM114A1
POM121	1.62423e-18	-0.191722	0.167	0.424	3.34932e-14	M3	POM121
YWHAB.1	1.6455e-18	-0.255712	0.829	0.903	3.39318e-14	M3	YWHAB
HM13.1	1.6641e-18	-0.32255	0.753	0.848	3.43153e-14	M3	HM13
STXBP5L.1	1.7041e-18	-0.182778	0.179	0.451	3.51403e-14	M3	STXBP5L
EIF4G3	1.81998e-18	-0.192409	0.283	0.566	3.75297e-14	M3	EIF4G3
ENAH.1	2.03304e-18	-0.254606	0.275	0.544	4.19232e-14	M3	ENAH
SELENOP.3	2.03796e-18	0.258949	0.59	0.415	4.20247e-14	M3	SELENOP
TLK2	2.15088e-18	-0.176309	0.179	0.452	4.43533e-14	M3	TLK2
CALD1	2.18261e-18	0.337527	0.681	0.501	4.50077e-14	M3	CALD1
EPHX1.2	2.24763e-18	-0.361471	0.522	0.742	4.63485e-14	M3	EPHX1
BACH1	2.28002e-18	-0.150982	0.092	0.335	4.70163e-14	M3	BACH1
RRAGC.1	2.33531e-18	-0.156933	0.159	0.427	4.81565e-14	M3	RRAGC
MOB1B.2	2.3839e-18	-0.308204	0.494	0.713	4.91585e-14	M3	MOB1B
PNRC2	2.43028e-18	0.237473	0.566	0.455	5.01149e-14	M3	PNRC2
RPL7A.4	2.44001e-18	-0.326083	0.996	0.991	5.03154e-14	M3	RPL7A
MEX3A.4	2.50692e-18	-0.198967	0.016	0.198	5.16952e-14	M3	MEX3A
DAAM1.4	2.54585e-18	-0.345352	0.681	0.875	5.2498e-14	M3	DAAM1
ZNF579	2.5851e-18	-0.154698	0.183	0.456	5.33074e-14	M3	ZNF579
SPOCK2.2	2.7817e-18	-0.198506	0.048	0.264	5.73615e-14	M3	SPOCK2
CDK4.2	2.79117e-18	-0.250594	0.506	0.749	5.75568e-14	M3	CDK4
NRAS	2.86413e-18	-0.22437	0.279	0.551	5.90613e-14	M3	NRAS
P3H4	2.95016e-18	-0.238651	0.243	0.51	6.08353e-14	M3	P3H4
LPCAT1.1	3.05651e-18	-0.196997	0.195	0.464	6.30284e-14	M3	LPCAT1
IQSEC1	3.22547e-18	-0.225405	0.295	0.57	6.65124e-14	M3	IQSEC1
NR2F2.1	3.30056e-18	-0.160796	0.04	0.249	6.80609e-14	M3	NR2F2
NTNG2.3	3.30758e-18	-0.202742	0.191	0.459	6.82057e-14	M3	NTNG2
GNB2.4	3.71547e-18	-0.37226	0.781	0.899	7.66168e-14	M3	GNB2
TMED3.3	3.90877e-18	-0.394862	0.829	0.886	8.06027e-14	M3	TMED3
GPRIN3	4.50673e-18	-0.221892	0.247	0.523	9.29333e-14	M3	GPRIN3
SYNJ2	4.7615e-18	-0.271241	0.426	0.671	9.8187e-14	M3	SYNJ2
ZNF618.1	4.87122e-18	-0.177698	0.112	0.36	1.00449e-13	M3	ZNF618
KCNA5.1	5.14112e-18	0.16	0.398	0.18	1.06015e-13	M3	KCNA5
ETFRF1.1	5.1533e-18	0.225483	0.689	0.503	1.06266e-13	M3	ETFRF1
YTHDF3	5.17969e-18	-0.214492	0.295	0.565	1.0681e-13	M3	YTHDF3
ELL2.1	5.22252e-18	-0.313302	0.606	0.789	1.07694e-13	M3	ELL2
EFNA3.1	5.27109e-18	-0.151853	0.036	0.24	1.08695e-13	M3	EFNA3
STRN4	5.32716e-18	-0.175345	0.139	0.396	1.09851e-13	M3	STRN4
SLC35E1	5.35875e-18	-0.166096	0.139	0.398	1.10503e-13	M3	SLC35E1
MAF.2	5.9938e-18	-0.312485	0.299	0.523	1.23598e-13	M3	MAF
WNK1	6.46186e-18	-0.237163	0.402	0.66	1.3325e-13	M3	WNK1
TBC1D17	6.94418e-18	-0.192769	0.215	0.487	1.43196e-13	M3	TBC1D17
KDM2A	7.6765e-18	-0.175217	0.139	0.394	1.58297e-13	M3	KDM2A
TRIM33	7.8675e-18	-0.208352	0.275	0.551	1.62236e-13	M3	TRIM33
ITGB8.1	8.10042e-18	-0.150494	0.024	0.213	1.67039e-13	M3	ITGB8
KALRN.1	8.49625e-18	-0.167808	0.068	0.294	1.75201e-13	M3	KALRN
DST.3	8.61594e-18	-0.298854	0.769	0.841	1.77669e-13	M3	DST
RABAC1.2	8.78334e-18	-0.306907	0.924	0.956	1.81121e-13	M3	RABAC1
PSMB4.1	8.89872e-18	-0.269232	0.57	0.767	1.83501e-13	M3	PSMB4
TP53I11	8.96299e-18	-0.155134	0.108	0.351	1.84826e-13	M3	TP53I11
ELMO1.2	9.04479e-18	0.302772	0.625	0.375	1.86513e-13	M3	ELMO1
VPS53	9.4439e-18	-0.171165	0.171	0.437	1.94743e-13	M3	VPS53
LHFPL6.3	9.73824e-18	-0.312356	0.235	0.502	2.00812e-13	M3	LHFPL6
STXBP5	9.75139e-18	-0.192809	0.191	0.459	2.01083e-13	M3	STXBP5
HID1	9.85754e-18	-0.175475	0.191	0.461	2.03272e-13	M3	HID1
ATP2B4.3	1.04039e-17	-0.228469	0.147	0.404	2.14539e-13	M3	ATP2B4
KMT2A.2	1.12848e-17	-0.216295	0.323	0.6	2.32705e-13	M3	KMT2A
RUNX1T1.1	1.13686e-17	-0.306114	0.402	0.659	2.34432e-13	M3	RUNX1T1
WAC.1	1.18395e-17	-0.244905	0.482	0.722	2.44142e-13	M3	WAC
DDX3X.1	1.19529e-17	-0.255934	0.49	0.738	2.46481e-13	M3	DDX3X
NPLOC4	1.22997e-17	-0.159011	0.175	0.441	2.53632e-13	M3	NPLOC4
AFF4	1.25993e-17	-0.230053	0.402	0.663	2.59811e-13	M3	AFF4
MPP6.3	1.28136e-17	-0.279624	0.522	0.721	2.6423e-13	M3	MPP6
GOLM1	1.28831e-17	-0.25862	0.398	0.656	2.65662e-13	M3	GOLM1
BAZ1B.1	1.36653e-17	-0.227999	0.303	0.572	2.81792e-13	M3	BAZ1B
CELSR3	1.38404e-17	-0.167701	0.08	0.307	2.85402e-13	M3	CELSR3
IARS.1	1.38502e-17	-0.256591	0.367	0.622	2.85604e-13	M3	IARS
GALNT14.2	1.42475e-17	-0.248683	0.259	0.517	2.93797e-13	M3	GALNT14
SRP72.2	1.43987e-17	-0.253105	0.498	0.739	2.96915e-13	M3	SRP72
MAPRE1.3	1.5081e-17	-0.309524	0.618	0.817	3.10985e-13	M3	MAPRE1
NSDHL	1.52979e-17	-0.161147	0.076	0.303	3.15457e-13	M3	NSDHL
VWA5A.3	1.54422e-17	-0.276671	0.327	0.592	3.18434e-13	M3	VWA5A
GEMIN7.1	1.65993e-17	-0.191153	0.175	0.43	3.42295e-13	M3	GEMIN7
ATP2A3.1	1.67194e-17	-0.328441	0.61	0.803	3.44771e-13	M3	ATP2A3
SLC30A7.2	1.69762e-17	-0.221122	0.287	0.554	3.50067e-13	M3	SLC30A7
BDP1	1.704e-17	-0.211729	0.351	0.625	3.51381e-13	M3	BDP1
DBNDD1.1	1.71601e-17	-0.174656	0.068	0.288	3.53858e-13	M3	DBNDD1
LOXL4.4	1.74174e-17	-0.390923	0.032	0.225	3.59164e-13	M3	LOXL4
MACF1.1	1.77171e-17	-0.251893	0.454	0.707	3.65344e-13	M3	MACF1
TRAK1	1.78714e-17	-0.218603	0.319	0.591	3.68526e-13	M3	TRAK1
CLSTN3.1	1.85698e-17	-0.218119	0.251	0.522	3.82928e-13	M3	CLSTN3
DCAF5	1.87088e-17	-0.168305	0.223	0.495	3.85795e-13	M3	DCAF5
FEM1B	1.99473e-17	-0.198106	0.255	0.528	4.11334e-13	M3	FEM1B
HTATIP2.1	2.00489e-17	-0.207386	0.227	0.494	4.13429e-13	M3	HTATIP2
CACFD1.1	2.00727e-17	-0.260218	0.367	0.611	4.13918e-13	M3	CACFD1
PPP6R1	2.06728e-17	-0.238701	0.339	0.602	4.26295e-13	M3	PPP6R1
RCAN3	2.12159e-17	-0.262982	0.518	0.747	4.37494e-13	M3	RCAN3
RPL36A.4	2.13202e-17	0.271825	0.944	0.842	4.39644e-13	M3	RPL36A
FYN.1	2.16789e-17	-0.198672	0.183	0.446	4.47041e-13	M3	FYN
NKAIN3.4	2.17258e-17	-0.186415	0	0.138	4.48009e-13	M3	NKAIN3
ARID3A.2	2.20174e-17	-0.336685	0.633	0.809	4.54021e-13	M3	ARID3A
UBAP2L	2.21424e-17	-0.17779	0.251	0.525	4.56598e-13	M3	UBAP2L
EP300	2.23768e-17	-0.194527	0.215	0.48	4.61433e-13	M3	EP300
TECR.3	2.34316e-17	-0.328077	0.729	0.829	4.83183e-13	M3	TECR
CD276.1	2.36698e-17	-0.195934	0.179	0.436	4.88094e-13	M3	CD276
STRA6.1	2.43926e-17	-0.181124	0.092	0.323	5.03e-13	M3	STRA6
NTM.3	2.46839e-17	-0.407881	0.398	0.662	5.09007e-13	M3	NTM
LPIN1	2.49135e-17	-0.201011	0.187	0.447	5.13742e-13	M3	LPIN1
TLCD3B.4	2.53234e-17	-0.268192	0.044	0.24	5.22194e-13	M3	TLCD3B
CLIP3	2.62647e-17	-0.197178	0.199	0.458	5.41605e-13	M3	CLIP3
CERT1.1	2.6792e-17	-0.232139	0.426	0.683	5.52478e-13	M3	CERT1
ZNF24.1	2.71642e-17	-0.214352	0.382	0.651	5.60154e-13	M3	ZNF24
ERG28.3	2.80215e-17	-0.330512	0.53	0.737	5.77832e-13	M3	ERG28
MAN2A1.1	2.86319e-17	-0.231363	0.315	0.588	5.90418e-13	M3	MAN2A1
TMEM41A	3.11183e-17	-0.154835	0.171	0.432	6.41689e-13	M3	TMEM41A
GNG3.3	3.11571e-17	-0.503555	0.056	0.25	6.4249e-13	M3	GNG3
MED13	3.1666e-17	-0.201955	0.247	0.515	6.52985e-13	M3	MED13
FLII	3.2082e-17	-0.168858	0.171	0.431	6.61564e-13	M3	FLII
PTMS	3.2743e-17	-0.323137	0.888	0.937	6.75193e-13	M3	PTMS
ADCY1.2	3.46395e-17	-0.264911	0.203	0.459	7.14301e-13	M3	ADCY1
CLIC1.2	3.47698e-17	-0.308057	0.892	0.95	7.16988e-13	M3	CLIC1
LRP3	3.59597e-17	-0.155279	0.112	0.354	7.41526e-13	M3	LRP3
CALR.2	3.6479e-17	-0.3353	0.9	0.927	7.52233e-13	M3	CALR
GRINA.2	3.68731e-17	-0.264427	0.414	0.663	7.6036e-13	M3	GRINA
SEC61B.4	3.80484e-17	-0.332177	0.96	0.971	7.84595e-13	M3	SEC61B
HCN1.1	3.8213e-17	-0.194676	0.127	0.374	7.87991e-13	M3	HCN1
PGD.2	3.98204e-17	-0.2787	0.45	0.687	8.21136e-13	M3	PGD
MAP3K2.1	4.06687e-17	-0.190034	0.343	0.615	8.3863e-13	M3	MAP3K2
MTMR7	4.09048e-17	-0.187019	0.203	0.467	8.43497e-13	M3	MTMR7
HNRNPAB.1	4.15212e-17	-0.27061	0.434	0.677	8.56209e-13	M3	HNRNPAB
SIGMAR1.2	4.15568e-17	-0.22262	0.259	0.526	8.56943e-13	M3	SIGMAR1
MARCH8.1	4.17433e-17	-0.178925	0.175	0.436	8.60788e-13	M3	MARCH8
PGPEP1.1	4.27287e-17	-0.20488	0.263	0.534	8.81109e-13	M3	PGPEP1
RIMS2.1	4.30113e-17	-0.242667	0.359	0.617	8.86936e-13	M3	RIMS2
CHAC1.2	4.36249e-17	-0.175369	0.032	0.223	8.99589e-13	M3	CHAC1
FOXO1.2	4.53688e-17	-0.234734	0.235	0.5	9.3555e-13	M3	FOXO1
UBE3C	4.56723e-17	-0.172427	0.231	0.501	9.41809e-13	M3	UBE3C
BOD1L1	4.61933e-17	-0.188752	0.183	0.444	9.52553e-13	M3	BOD1L1
MARS.2	4.65948e-17	-0.221965	0.255	0.519	9.60832e-13	M3	MARS
PBRM1	4.66326e-17	-0.241912	0.398	0.648	9.6161e-13	M3	PBRM1
UBA2	4.73737e-17	-0.194997	0.287	0.558	9.76892e-13	M3	UBA2
RAB29.1	4.82467e-17	-0.262649	0.458	0.694	9.94895e-13	M3	RAB29
SFSWAP.2	4.87237e-17	-0.210851	0.239	0.501	1.00473e-12	M3	SFSWAP
ARL6IP1.2	4.98944e-17	0.306438	0.777	0.724	1.02887e-12	M3	ARL6IP1
SUGP2	5.18317e-17	-0.19174	0.303	0.572	1.06882e-12	M3	SUGP2
EVL	5.29671e-17	-0.259772	0.394	0.655	1.09224e-12	M3	EVL
MED8	5.33443e-17	-0.205491	0.283	0.546	1.10001e-12	M3	MED8
PRDX5.2	5.403e-17	-0.293179	0.956	0.976	1.11415e-12	M3	PRDX5
WDR82.1	5.494e-17	-0.214195	0.283	0.549	1.13292e-12	M3	WDR82
DMXL2	5.60406e-17	-0.183277	0.199	0.46	1.15561e-12	M3	DMXL2
DCTN1	5.63805e-17	-0.231601	0.347	0.607	1.16262e-12	M3	DCTN1
WASF3	5.69539e-17	-0.165798	0.167	0.424	1.17445e-12	M3	WASF3
DDIT3.2	5.87521e-17	-0.199001	0.219	0.483	1.21153e-12	M3	DDIT3
SRRM4.4	6.09727e-17	-0.222059	0.024	0.201	1.25732e-12	M3	SRRM4
GPRC5C.2	6.49453e-17	-0.236941	0.331	0.598	1.33924e-12	M3	GPRC5C
FOXP1.1	6.68546e-17	-0.330222	0.554	0.771	1.37861e-12	M3	FOXP1
SEL1L.3	6.79657e-17	-0.237012	0.295	0.558	1.40152e-12	M3	SEL1L
ADNP	7.34726e-17	-0.207998	0.339	0.604	1.51508e-12	M3	ADNP
SRSF11.2	7.70796e-17	-0.292202	0.677	0.839	1.58946e-12	M3	SRSF11
SPEN	7.74096e-17	-0.171838	0.215	0.48	1.59626e-12	M3	SPEN
NEU1.2	7.87572e-17	-0.283519	0.486	0.701	1.62405e-12	M3	NEU1
KIAA0100	7.93663e-17	-0.153135	0.179	0.438	1.63661e-12	M3	KIAA0100
UBQLN1.1	8.08909e-17	-0.216514	0.375	0.636	1.66805e-12	M3	UBQLN1
USP47	8.82676e-17	-0.256079	0.406	0.651	1.82017e-12	M3	USP47
LSAMP.4	8.94069e-17	-0.360062	0.498	0.717	1.84366e-12	M3	LSAMP
TMEM97.4	9.02277e-17	-0.207439	0.076	0.295	1.86058e-12	M3	TMEM97
STK40	9.46351e-17	-0.18467	0.219	0.48	1.95147e-12	M3	STK40
SIDT2	9.55227e-17	-0.201208	0.247	0.511	1.96977e-12	M3	SIDT2
CCDC88A.1	9.94541e-17	-0.247872	0.378	0.631	2.05084e-12	M3	CCDC88A
PSMA2.4	1.02506e-16	0.273652	0.861	0.745	2.11378e-12	M3	PSMA2
RAB11FIP4.1	1.03939e-16	-0.172284	0.147	0.396	2.14333e-12	M3	RAB11FIP4
SURF4.4	1.08572e-16	-0.374715	0.829	0.915	2.23885e-12	M3	SURF4
CELF4.4	1.15533e-16	-0.326471	0.566	0.788	2.3824e-12	M3	CELF4
PIGP.1	1.15863e-16	0.226977	0.737	0.652	2.38922e-12	M3	PIGP
DDAH2.3	1.21612e-16	-0.292628	0.283	0.536	2.50776e-12	M3	DDAH2
PIK3C2A	1.28454e-16	-0.196331	0.315	0.583	2.64885e-12	M3	PIK3C2A
TERF1.4	1.38077e-16	-0.375409	0.378	0.62	2.84729e-12	M3	TERF1
ATP6AP2	1.38792e-16	0.284868	0.932	0.846	2.86203e-12	M3	ATP6AP2
COX7C.4	1.42311e-16	0.234322	0.98	0.985	2.93459e-12	M3	COX7C
CAP1.2	1.45285e-16	-0.277049	0.586	0.793	2.99592e-12	M3	CAP1
MLST8.2	1.4749e-16	-0.247813	0.331	0.562	3.04139e-12	M3	MLST8
HDAC2.4	1.49505e-16	-0.330076	0.618	0.816	3.08294e-12	M3	HDAC2
GSR.2	1.52809e-16	-0.157342	0.179	0.436	3.15108e-12	M3	GSR
KLHDC8B	1.54682e-16	-0.253019	0.311	0.572	3.1897e-12	M3	KLHDC8B
GPX4.2	1.55523e-16	-0.232944	0.948	0.962	3.20703e-12	M3	GPX4
SPPL3	1.58092e-16	-0.214761	0.295	0.544	3.26002e-12	M3	SPPL3
COMMD10	1.64797e-16	0.184459	0.558	0.407	3.39829e-12	M3	COMMD10
ZNF593.3	1.69197e-16	-0.243328	0.454	0.696	3.48901e-12	M3	ZNF593
SNRNP200	1.74272e-16	-0.179651	0.295	0.564	3.59367e-12	M3	SNRNP200
NT5C3A.1	1.76171e-16	0.220589	0.59	0.483	3.63282e-12	M3	NT5C3A
RPS6KA6	1.78683e-16	-0.200687	0.175	0.42	3.68463e-12	M3	RPS6KA6
MAFG.2	1.83481e-16	-0.197957	0.267	0.528	3.78356e-12	M3	MAFG
SF3B2.2	1.83826e-16	-0.263775	0.641	0.836	3.79068e-12	M3	SF3B2
PNMA3	1.88326e-16	-0.188214	0.104	0.33	3.88347e-12	M3	PNMA3
PIP4K2B	1.88919e-16	-0.155347	0.092	0.315	3.8957e-12	M3	PIP4K2B
SLC4A8.1	1.91369e-16	-0.255628	0.335	0.565	3.94622e-12	M3	SLC4A8
PLAGL2	1.96025e-16	-0.165941	0.139	0.375	4.04223e-12	M3	PLAGL2
KIF3A	1.99086e-16	-0.225723	0.406	0.664	4.10535e-12	M3	KIF3A
CHD2	2.004e-16	-0.201463	0.211	0.46	4.13245e-12	M3	CHD2
FAM222A	2.0395e-16	-0.190465	0.279	0.542	4.20566e-12	M3	FAM222A
GFPT1.3	2.04416e-16	-0.295198	0.625	0.778	4.21526e-12	M3	GFPT1
ATP1B1.2	2.05959e-16	0.306325	0.761	0.75	4.24708e-12	M3	ATP1B1
AGPAT5	2.05995e-16	-0.192733	0.223	0.478	4.24782e-12	M3	AGPAT5
CAPRIN1.2	2.2443e-16	-0.273756	0.61	0.796	4.62797e-12	M3	CAPRIN1
SMIM30.1	2.24916e-16	0.258949	0.9	0.822	4.638e-12	M3	SMIM30
ERI3.1	2.33358e-16	-0.225951	0.375	0.631	4.81207e-12	M3	ERI3
PSAT1.2	2.4008e-16	-0.214291	0.056	0.256	4.95069e-12	M3	PSAT1
PLEKHA1	2.48272e-16	-0.26058	0.478	0.706	5.11962e-12	M3	PLEKHA1
CCT6A.3	2.53966e-16	-0.279588	0.745	0.854	5.23703e-12	M3	CCT6A
UBC.4	2.57236e-16	-0.276921	0.992	0.982	5.30447e-12	M3	UBC
FZD3.2	2.6253e-16	-0.22076	0.223	0.473	5.41362e-12	M3	FZD3
GNAO1.1	3.01922e-16	-0.257198	0.406	0.654	6.22593e-12	M3	GNAO1
HERPUD1.4	3.07436e-16	-0.431328	0.705	0.806	6.33964e-12	M3	HERPUD1
RETREG3	3.12404e-16	-0.158435	0.199	0.456	6.44207e-12	M3	RETREG3
RAB17	3.17866e-16	-0.174285	0.199	0.457	6.55472e-12	M3	RAB17
SPAG9	3.36016e-16	-0.206164	0.363	0.626	6.92899e-12	M3	SPAG9
LIN7C	3.46667e-16	-0.209684	0.327	0.584	7.14863e-12	M3	LIN7C
UNC13A	3.50715e-16	-0.162345	0.159	0.405	7.2321e-12	M3	UNC13A
EPB41	3.68982e-16	-0.150965	0.159	0.407	7.60878e-12	M3	EPB41
NAGLU.3	3.69154e-16	-0.180777	0.175	0.42	7.61233e-12	M3	NAGLU
YKT6.2	3.82334e-16	-0.178708	0.187	0.438	7.88411e-12	M3	YKT6
KIF21A	3.9948e-16	-0.263514	0.614	0.778	8.23767e-12	M3	KIF21A
SLC25A23	3.99626e-16	-0.156806	0.183	0.437	8.24069e-12	M3	SLC25A23
PSD	4.14885e-16	-0.171141	0.247	0.509	8.55534e-12	M3	PSD
CIRBP.4	4.39251e-16	0.279932	0.98	0.96	9.0578e-12	M3	CIRBP
CASTOR2.1	4.78462e-16	-0.214602	0.271	0.529	9.86636e-12	M3	CASTOR2
CCDC50.1	4.85404e-16	-0.21255	0.271	0.529	1.00095e-11	M3	CCDC50
LZTS3	4.86925e-16	-0.152671	0.12	0.354	1.00409e-11	M3	LZTS3
PSMF1.2	4.92123e-16	-0.248944	0.502	0.733	1.01481e-11	M3	PSMF1
ECPAS.1	5.09202e-16	-0.178506	0.227	0.483	1.05003e-11	M3	ECPAS
LZTS1.1	5.53107e-16	-0.200183	0.112	0.338	1.14056e-11	M3	LZTS1
GRK3	5.87403e-16	-0.156618	0.096	0.316	1.21128e-11	M3	GRK3
TCEAL8.1	6.04405e-16	0.220406	0.884	0.84	1.24634e-11	M3	TCEAL8
GTPBP4.1	6.24556e-16	-0.168224	0.203	0.457	1.2879e-11	M3	GTPBP4
USP14.1	6.55018e-16	-0.212172	0.311	0.562	1.35071e-11	M3	USP14
SLC39A9.1	6.68586e-16	-0.190552	0.295	0.556	1.37869e-11	M3	SLC39A9
LAMTOR1.2	6.70106e-16	-0.256958	0.777	0.88	1.38183e-11	M3	LAMTOR1
PTEN	6.84595e-16	-0.204052	0.371	0.623	1.4117e-11	M3	PTEN
B3GALT1.2	6.91738e-16	-0.179808	0.036	0.211	1.42643e-11	M3	B3GALT1
ACLY	7.14653e-16	-0.266023	0.793	0.881	1.47369e-11	M3	ACLY
FKBP11	7.37259e-16	0.263583	0.582	0.471	1.5203e-11	M3	FKBP11
KIF19.4	7.60803e-16	-0.176911	0.02	0.189	1.56885e-11	M3	KIF19
ZFAND3	7.73522e-16	-0.168428	0.291	0.554	1.59508e-11	M3	ZFAND3
RABGAP1	7.73533e-16	-0.167167	0.195	0.448	1.5951e-11	M3	RABGAP1
SMG7	7.86177e-16	-0.182403	0.207	0.457	1.62118e-11	M3	SMG7
HIPK2.2	7.88893e-16	-0.287461	0.602	0.788	1.62678e-11	M3	HIPK2
ARMCX3	8.02465e-16	-0.273214	0.689	0.823	1.65476e-11	M3	ARMCX3
CACUL1	8.18339e-16	-0.227723	0.434	0.673	1.6875e-11	M3	CACUL1
PTOV1.3	8.41867e-16	-0.307428	0.709	0.865	1.73601e-11	M3	PTOV1
LIPA	8.57689e-16	-0.20059	0.239	0.49	1.76864e-11	M3	LIPA
LARP4	8.67897e-16	-0.172707	0.243	0.499	1.78969e-11	M3	LARP4
RBM5	8.82914e-16	-0.234434	0.371	0.625	1.82066e-11	M3	RBM5
RPS6KA2.1	1.02493e-15	-0.154048	0.068	0.274	2.1135e-11	M3	RPS6KA2
TPGS2.1	1.08207e-15	-0.169909	0.219	0.475	2.23133e-11	M3	TPGS2
ARHGEF7.1	1.10741e-15	-0.175835	0.207	0.46	2.2836e-11	M3	ARHGEF7
ADGRG1.2	1.12957e-15	-0.210609	0.092	0.306	2.32929e-11	M3	ADGRG1
THAP11	1.131e-15	-0.168113	0.211	0.464	2.33224e-11	M3	THAP11
SV2A.3	1.14258e-15	-0.249244	0.251	0.492	2.35611e-11	M3	SV2A
VWA5B2.2	1.14759e-15	-0.279914	0.45	0.663	2.36644e-11	M3	VWA5B2
NRXN1.2	1.1501e-15	-0.253344	0.446	0.681	2.37161e-11	M3	NRXN1
SRPRB.1	1.1517e-15	-0.246136	0.43	0.667	2.37491e-11	M3	SRPRB
MRPS34.3	1.16253e-15	-0.283326	0.693	0.86	2.39724e-11	M3	MRPS34
SLC39A7.3	1.20294e-15	-0.27942	0.566	0.731	2.48057e-11	M3	SLC39A7
YWHAG.2	1.20936e-15	-0.27265	0.582	0.786	2.49382e-11	M3	YWHAG
TRIO	1.29151e-15	-0.159212	0.108	0.331	2.66323e-11	M3	TRIO
HIST1H2BD.1	1.30406e-15	-0.182439	0.151	0.391	2.68911e-11	M3	HIST1H2BD
SH3KBP1.4	1.32135e-15	-0.364189	0.57	0.736	2.72476e-11	M3	SH3KBP1
TOX	1.33692e-15	-0.201825	0.223	0.475	2.75687e-11	M3	TOX
WNT4.3	1.34375e-15	-0.251561	0.271	0.505	2.77094e-11	M3	WNT4
YY1	1.40372e-15	-0.239404	0.562	0.77	2.8946e-11	M3	YY1
SLC46A1	1.44555e-15	-0.159628	0.139	0.376	2.98086e-11	M3	SLC46A1
AFDN.1	1.47322e-15	-0.225057	0.418	0.665	3.03793e-11	M3	AFDN
SLC7A5.2	1.49189e-15	-0.192711	0.096	0.31	3.07642e-11	M3	SLC7A5
KDELR2.2	1.49418e-15	-0.268991	0.705	0.843	3.08115e-11	M3	KDELR2
SBNO1	1.52868e-15	-0.173359	0.307	0.567	3.1523e-11	M3	SBNO1
CHD4.2	1.69568e-15	-0.247911	0.522	0.748	3.49666e-11	M3	CHD4
UBR4.1	1.71303e-15	-0.166618	0.331	0.59	3.53243e-11	M3	UBR4
SSR2.4	1.74261e-15	-0.332836	0.896	0.941	3.59344e-11	M3	SSR2
HACD3.3	1.80497e-15	-0.24338	0.773	0.868	3.72203e-11	M3	HACD3
EIF5	1.85806e-15	-0.219324	0.733	0.855	3.8315e-11	M3	EIF5
YWHAQ.4	1.93727e-15	0.234799	0.948	0.935	3.99485e-11	M3	YWHAQ
SCAND1.4	1.96702e-15	-0.25673	0.896	0.94	4.0562e-11	M3	SCAND1
AP2A2.1	1.98202e-15	-0.20816	0.319	0.576	4.08712e-11	M3	AP2A2
GAPDH.4	2.0016e-15	-0.29603	0.988	0.993	4.1275e-11	M3	GAPDH
STARD7	2.01212e-15	-0.201138	0.335	0.588	4.1492e-11	M3	STARD7
MKLN1.1	2.09238e-15	-0.201993	0.283	0.537	4.3147e-11	M3	MKLN1
LRCH3	2.10367e-15	-0.157835	0.167	0.41	4.33798e-11	M3	LRCH3
HPRT1	2.15286e-15	0.18366	0.518	0.359	4.4394e-11	M3	HPRT1
CSTB.1	2.15297e-15	0.234125	0.956	0.932	4.43964e-11	M3	CSTB
CREBBP	2.17134e-15	-0.164661	0.167	0.408	4.47753e-11	M3	CREBBP
ST18.1	2.18263e-15	-0.219115	0.267	0.518	4.50079e-11	M3	ST18
PROC.4	2.22321e-15	-0.283651	0.398	0.613	4.58448e-11	M3	PROC
SUPT5H	2.32361e-15	-0.225702	0.394	0.642	4.79152e-11	M3	SUPT5H
SUPT20H	2.34017e-15	-0.167234	0.239	0.494	4.82567e-11	M3	SUPT20H
ABLIM1.3	2.34853e-15	-0.383571	0.534	0.715	4.8429e-11	M3	ABLIM1
C5orf24.1	2.3812e-15	-0.255655	0.558	0.765	4.91027e-11	M3	C5orf24
CNDP2	2.38936e-15	-0.184234	0.283	0.54	4.92711e-11	M3	CNDP2
MGST2	2.39523e-15	0.25807	0.805	0.679	4.9392e-11	M3	MGST2
PHB2.2	2.50145e-15	-0.263651	0.598	0.776	5.15824e-11	M3	PHB2
RIOK3	2.51772e-15	-0.21782	0.359	0.6	5.19178e-11	M3	RIOK3
UBE3A	2.52112e-15	-0.21217	0.482	0.722	5.1988e-11	M3	UBE3A
GABARAPL1	2.5233e-15	-0.157323	0.311	0.57	5.2033e-11	M3	GABARAPL1
RASD1	2.53907e-15	0.20847	0.319	0.131	5.23581e-11	M3	RASD1
KIAA1549.1	2.72311e-15	-0.172365	0.112	0.329	5.61532e-11	M3	KIAA1549
NMNAT2	2.72491e-15	-0.156346	0.127	0.357	5.61903e-11	M3	NMNAT2
RPS9.4	2.79013e-15	-0.238905	0.996	0.992	5.75353e-11	M3	RPS9
CTNNBIP1.1	2.80239e-15	-0.246026	0.43	0.646	5.77881e-11	M3	CTNNBIP1
PLXDC2.1	2.80524e-15	-0.170891	0.131	0.362	5.78469e-11	M3	PLXDC2
PCYT2.1	2.91152e-15	-0.160249	0.155	0.394	6.00385e-11	M3	PCYT2
BOD1.1	3.13997e-15	-0.212813	0.343	0.593	6.47494e-11	M3	BOD1
NREP.3	3.14246e-15	-0.357021	0.327	0.563	6.48007e-11	M3	NREP
IPO13	3.23516e-15	-0.155617	0.135	0.362	6.67123e-11	M3	IPO13
MBOAT2	3.23992e-15	-0.157948	0.179	0.422	6.68104e-11	M3	MBOAT2
RPS6KL1.1	3.31469e-15	-0.159055	0.116	0.341	6.83521e-11	M3	RPS6KL1
BRI3BP.1	3.32297e-15	-0.191864	0.319	0.574	6.85229e-11	M3	BRI3BP
EID2	3.41714e-15	-0.160785	0.179	0.416	7.04648e-11	M3	EID2
ARHGAP5.4	3.73898e-15	-0.2725	0.578	0.741	7.71016e-11	M3	ARHGAP5
NUFIP2	3.75804e-15	-0.203421	0.347	0.589	7.74944e-11	M3	NUFIP2
CDK5R2	3.83925e-15	-0.20597	0.343	0.593	7.91692e-11	M3	CDK5R2
RPL7L1.2	3.98248e-15	-0.20674	0.625	0.832	8.21228e-11	M3	RPL7L1
SNX18.1	4.42337e-15	-0.197025	0.235	0.485	9.12143e-11	M3	SNX18
UQCRQ.3	4.53183e-15	0.243815	0.984	0.965	9.34508e-11	M3	UQCRQ
CCT3.2	4.68463e-15	-0.268383	0.805	0.91	9.66018e-11	M3	CCT3
TPR	4.69021e-15	-0.246648	0.51	0.719	9.67169e-11	M3	TPR
IREB2	4.71595e-15	-0.183489	0.291	0.546	9.72477e-11	M3	IREB2
MAPRE2	4.84403e-15	-0.211701	0.351	0.594	9.98888e-11	M3	MAPRE2
SLC7A1.1	4.95547e-15	-0.225899	0.307	0.545	1.02187e-10	M3	SLC7A1
RBM15B.1	4.96872e-15	-0.15241	0.207	0.453	1.0246e-10	M3	RBM15B
SFXN1	4.99895e-15	-0.172009	0.319	0.576	1.03083e-10	M3	SFXN1
MAPK3.1	5.02145e-15	-0.180123	0.231	0.479	1.03547e-10	M3	MAPK3
BEX4.2	5.43287e-15	0.232635	0.892	0.842	1.12031e-10	M3	BEX4
MAML3.1	5.4523e-15	-0.181419	0.211	0.456	1.12432e-10	M3	MAML3
FBXO11	5.63953e-15	-0.156863	0.219	0.468	1.16293e-10	M3	FBXO11
MAVS	5.92665e-15	-0.160621	0.219	0.468	1.22213e-10	M3	MAVS
ANK2	6.40654e-15	-0.179818	0.096	0.308	1.32109e-10	M3	ANK2
UBE2Z	6.43619e-15	-0.165624	0.287	0.542	1.32721e-10	M3	UBE2Z
KHDRBS1.3	6.46849e-15	-0.281466	0.677	0.824	1.33387e-10	M3	KHDRBS1
PPP6R3	6.51673e-15	-0.181061	0.255	0.503	1.34382e-10	M3	PPP6R3
HPS1.2	6.52036e-15	-0.213019	0.279	0.53	1.34456e-10	M3	HPS1
PIGM	6.79419e-15	-0.167529	0.191	0.43	1.40103e-10	M3	PIGM
TPGS1.2	6.85871e-15	-0.27799	0.594	0.779	1.41434e-10	M3	TPGS1
ST6GALNAC5.3	6.9052e-15	-0.346844	0.578	0.777	1.42392e-10	M3	ST6GALNAC5
ABHD2	7.2825e-15	-0.186298	0.295	0.546	1.50172e-10	M3	ABHD2
KPNA4	7.65197e-15	-0.167236	0.263	0.514	1.57791e-10	M3	KPNA4
HRAS.2	7.65422e-15	-0.220146	0.49	0.72	1.57838e-10	M3	HRAS
REXO2.4	7.6784e-15	-0.440737	0.482	0.691	1.58336e-10	M3	REXO2
SYNCRIP.1	7.79493e-15	-0.236923	0.418	0.644	1.60739e-10	M3	SYNCRIP
CLPTM1.2	7.87582e-15	-0.229704	0.41	0.641	1.62407e-10	M3	CLPTM1
DCDC1.2	7.95787e-15	-0.153778	0.048	0.234	1.64099e-10	M3	DCDC1
CLTA.2	8.02411e-15	-0.225004	0.833	0.918	1.65465e-10	M3	CLTA
MTSS1.3	8.26149e-15	-0.207887	0.406	0.657	1.7036e-10	M3	MTSS1
TSPYL4.1	8.33128e-15	-0.196022	0.335	0.586	1.71799e-10	M3	TSPYL4
PAIP2.3	8.41166e-15	0.229032	0.829	0.664	1.73457e-10	M3	PAIP2
MYCBP2	8.52775e-15	-0.241774	0.466	0.686	1.75851e-10	M3	MYCBP2
ZNF330	8.68955e-15	-0.177649	0.239	0.486	1.79187e-10	M3	ZNF330
CDH8.3	8.70515e-15	-0.2883	0.267	0.509	1.79509e-10	M3	CDH8
ENDOG	8.88618e-15	-0.164422	0.215	0.461	1.83242e-10	M3	ENDOG
TNKS2.1	9.28433e-15	-0.194651	0.307	0.556	1.91452e-10	M3	TNKS2
PTP4A2.2	9.32499e-15	-0.240135	0.705	0.833	1.92291e-10	M3	PTP4A2
MTUS1.2	9.565e-15	0.207684	0.43	0.211	1.9724e-10	M3	MTUS1
DACH1	9.77087e-15	-0.16004	0.187	0.428	2.01485e-10	M3	DACH1
FNDC3A.2	1.02547e-14	-0.2897	0.618	0.79	2.11461e-10	M3	FNDC3A
ANKRD13D	1.03636e-14	-0.151574	0.175	0.414	2.13707e-10	M3	ANKRD13D
EHMT2.1	1.07549e-14	-0.174612	0.203	0.447	2.21778e-10	M3	EHMT2
CTDSPL.2	1.11895e-14	-0.158721	0.191	0.432	2.30739e-10	M3	CTDSPL
MPDU1	1.16252e-14	-0.191447	0.255	0.501	2.39723e-10	M3	MPDU1
IRX2	1.17337e-14	-0.151191	0.036	0.211	2.41961e-10	M3	IRX2
SPG7	1.21641e-14	-0.202892	0.355	0.601	2.50836e-10	M3	SPG7
TACC2.2	1.26692e-14	-0.183087	0.127	0.345	2.61251e-10	M3	TACC2
SPTAN1	1.26888e-14	-0.207809	0.311	0.557	2.61655e-10	M3	SPTAN1
YTHDF1	1.32314e-14	-0.151905	0.191	0.431	2.72844e-10	M3	YTHDF1
CEBPG.2	1.32897e-14	-0.165992	0.215	0.46	2.74046e-10	M3	CEBPG
VAV2.1	1.33473e-14	-0.190449	0.163	0.394	2.75235e-10	M3	VAV2
KAT6A	1.37218e-14	-0.160078	0.283	0.527	2.82958e-10	M3	KAT6A
PCSK1.3	1.50968e-14	0.278761	0.948	0.866	3.11311e-10	M3	PCSK1
MYL6B.3	1.55759e-14	-0.334332	0.809	0.908	3.2119e-10	M3	MYL6B
GPS1.2	1.60249e-14	-0.204843	0.315	0.559	3.30449e-10	M3	GPS1
NUDC.3	1.6154e-14	-0.312533	0.769	0.865	3.33112e-10	M3	NUDC
CAPZA2.1	1.6648e-14	0.245226	0.869	0.823	3.43299e-10	M3	CAPZA2
R3HDM1.1	1.69173e-14	-0.195654	0.263	0.508	3.48852e-10	M3	R3HDM1
RPS27A.4	1.72548e-14	0.234089	0.996	0.991	3.55811e-10	M3	RPS27A
CMIP.1	1.77406e-14	-0.259181	0.653	0.811	3.65829e-10	M3	CMIP
CBX6.1	1.77407e-14	0.349822	0.849	0.851	3.65832e-10	M3	CBX6
TGFB2.4	1.78265e-14	-0.273153	0.016	0.165	3.676e-10	M3	TGFB2
HSD17B7.2	1.80481e-14	-0.216509	0.327	0.571	3.7217e-10	M3	HSD17B7
NDUFA5.4	1.85724e-14	0.26285	0.948	0.891	3.82982e-10	M3	NDUFA5
PCDH7.4	1.88632e-14	-0.348978	0.845	0.907	3.88978e-10	M3	PCDH7
ACBD6	1.90792e-14	-0.165172	0.311	0.562	3.93431e-10	M3	ACBD6
NDUFB9.3	1.99372e-14	0.219949	0.956	0.915	4.11124e-10	M3	NDUFB9
EDEM3.4	1.9968e-14	-0.246128	0.418	0.626	4.1176e-10	M3	EDEM3
TXNL4A.2	2.11096e-14	-0.259147	0.797	0.891	4.35302e-10	M3	TXNL4A
PPP2CB	2.11336e-14	-0.192396	0.339	0.585	4.35797e-10	M3	PPP2CB
BCAT2	2.13259e-14	-0.232668	0.426	0.645	4.39761e-10	M3	BCAT2
GLP1R.2	2.13345e-14	-0.210574	0.235	0.474	4.39939e-10	M3	GLP1R
SLC17A5.1	2.15897e-14	-0.191111	0.275	0.514	4.452e-10	M3	SLC17A5
STXBP1	2.18185e-14	-0.250983	0.558	0.747	4.49919e-10	M3	STXBP1
ZNF608	2.18829e-14	-0.203635	0.243	0.476	4.51248e-10	M3	ZNF608
ENC1.4	2.23388e-14	-0.33503	0.072	0.25	4.60648e-10	M3	ENC1
CDK6.4	2.25143e-14	-0.290952	0.104	0.31	4.64267e-10	M3	CDK6
HSD17B11	2.27103e-14	0.195134	0.478	0.347	4.68309e-10	M3	HSD17B11
RFX3	2.27193e-14	-0.151458	0.139	0.365	4.68495e-10	M3	RFX3
RPL41.4	2.37347e-14	0.227175	1	0.996	4.89434e-10	M3	RPL41
DGCR2.1	2.44837e-14	-0.181618	0.191	0.426	5.04879e-10	M3	DGCR2
AARS	2.52631e-14	-0.19496	0.263	0.506	5.20951e-10	M3	AARS
TMCO3.1	2.54069e-14	0.238577	0.777	0.673	5.23916e-10	M3	TMCO3
REEP2.3	2.60592e-14	-0.229794	0.335	0.574	5.37368e-10	M3	REEP2
RBBP4.1	2.65157e-14	-0.266263	0.681	0.826	5.46781e-10	M3	RBBP4
SUZ12	2.70244e-14	-0.1548	0.299	0.549	5.5727e-10	M3	SUZ12
SETD2	2.70443e-14	-0.18079	0.255	0.498	5.5768e-10	M3	SETD2
IMMT	2.79838e-14	-0.183611	0.323	0.569	5.77053e-10	M3	IMMT
PDE3B.1	2.81557e-14	-0.242226	0.414	0.641	5.806e-10	M3	PDE3B
TCERG1	2.89837e-14	-0.16047	0.159	0.389	5.97673e-10	M3	TCERG1
CHMP1A	3.03971e-14	-0.166113	0.219	0.46	6.26818e-10	M3	CHMP1A
SMIM24.3	3.04119e-14	0.430727	0.47	0.389	6.27123e-10	M3	SMIM24
SLC25A3.1	3.1856e-14	-0.208854	0.936	0.958	6.56903e-10	M3	SLC25A3
BTG1.4	3.21512e-14	-0.346809	0.773	0.902	6.62989e-10	M3	BTG1
HRK.2	3.21563e-14	-0.19034	0.024	0.178	6.63095e-10	M3	HRK
GDI1.1	3.27097e-14	-0.269954	0.558	0.753	6.74508e-10	M3	GDI1
PHKB	3.40503e-14	-0.221977	0.41	0.631	7.02152e-10	M3	PHKB
ANKS1B.3	3.46112e-14	-0.181469	0.052	0.233	7.13717e-10	M3	ANKS1B
RRBP1.3	3.50632e-14	-0.269717	0.422	0.644	7.23039e-10	M3	RRBP1
SIK3	3.55207e-14	-0.156064	0.175	0.402	7.32472e-10	M3	SIK3
COPB2.3	3.56062e-14	-0.235098	0.478	0.682	7.34235e-10	M3	COPB2
RUNDC3A.2	3.68494e-14	-0.276104	0.594	0.774	7.59871e-10	M3	RUNDC3A
DCTN5	3.74122e-14	-0.17522	0.275	0.52	7.71476e-10	M3	DCTN5
SNF8.3	3.83065e-14	-0.260375	0.669	0.815	7.89919e-10	M3	SNF8
FAM219B.1	3.85141e-14	-0.201857	0.299	0.54	7.942e-10	M3	FAM219B
P3H1.1	3.85538e-14	-0.196857	0.223	0.457	7.95017e-10	M3	P3H1
DYRK1B	3.85557e-14	-0.162434	0.303	0.552	7.95058e-10	M3	DYRK1B
RET.3	3.8652e-14	-0.216666	0.139	0.352	7.97043e-10	M3	RET
RALA.2	4.20447e-14	-0.183753	0.367	0.613	8.67004e-10	M3	RALA
LENG8.2	4.39359e-14	-0.250724	0.402	0.628	9.06003e-10	M3	LENG8
TXNIP.1	4.39671e-14	0.252434	0.263	0.112	9.06646e-10	M3	TXNIP
YLPM1	4.42435e-14	-0.178098	0.231	0.469	9.12344e-10	M3	YLPM1
DDX6	4.47305e-14	-0.222301	0.434	0.663	9.22387e-10	M3	DDX6
UBE2H	4.47564e-14	-0.207926	0.402	0.634	9.22921e-10	M3	UBE2H
TRPC4AP	4.54859e-14	-0.150058	0.203	0.44	9.37965e-10	M3	TRPC4AP
KIF3C.1	4.57508e-14	-0.17763	0.147	0.363	9.43426e-10	M3	KIF3C
NSD2	5.07134e-14	-0.172791	0.195	0.424	1.04576e-09	M3	NSD2
QTRT1	5.30791e-14	0.205337	0.518	0.353	1.09455e-09	M3	QTRT1
GREM2	5.3989e-14	0.180631	0.227	0.081	1.11331e-09	M3	GREM2
BAG6.2	5.48617e-14	-0.237972	0.45	0.665	1.1313e-09	M3	BAG6
PSME1	5.54249e-14	0.221443	0.777	0.662	1.14292e-09	M3	PSME1
PCSK7.1	5.55117e-14	-0.205035	0.315	0.558	1.14471e-09	M3	PCSK7
AASDHPPT.2	5.67632e-14	-0.241591	0.462	0.685	1.17051e-09	M3	AASDHPPT
MTDH.3	5.69323e-14	-0.269955	0.721	0.855	1.174e-09	M3	MTDH
ZFP36L2	5.942e-14	-0.266237	0.546	0.747	1.2253e-09	M3	ZFP36L2
MYEF2.2	6.18599e-14	-0.260455	0.474	0.668	1.27561e-09	M3	MYEF2
RXRA	6.34168e-14	-0.169547	0.263	0.505	1.30772e-09	M3	RXRA
GJD2.1	6.43117e-14	0.182106	0.323	0.203	1.32617e-09	M3	GJD2
NEURL1.2	6.49389e-14	-0.228106	0.355	0.585	1.33911e-09	M3	NEURL1
SRM.4	6.54079e-14	-0.252352	0.382	0.61	1.34878e-09	M3	SRM
ATP6V0D1.2	6.76251e-14	-0.248703	0.701	0.816	1.3945e-09	M3	ATP6V0D1
EPS15	6.81372e-14	-0.187598	0.343	0.586	1.40506e-09	M3	EPS15
TMEM60	6.99702e-14	0.210468	0.59	0.522	1.44286e-09	M3	TMEM60
TMEM163.3	7.11244e-14	-0.198741	0.108	0.312	1.46666e-09	M3	TMEM163
FAM227A	7.16558e-14	-0.1612	0.143	0.363	1.47762e-09	M3	FAM227A
NDUFA3.4	7.20699e-14	0.266427	0.94	0.875	1.48615e-09	M3	NDUFA3
ROBO1.2	7.23636e-14	-0.236098	0.458	0.663	1.49221e-09	M3	ROBO1
HPCA.3	7.35818e-14	-0.322768	0.518	0.731	1.51733e-09	M3	HPCA
AGO1	7.59934e-14	-0.161201	0.163	0.389	1.56706e-09	M3	AGO1
NIPBL	7.67638e-14	-0.200189	0.343	0.578	1.58295e-09	M3	NIPBL
MYO10.1	7.90853e-14	-0.222663	0.195	0.423	1.63082e-09	M3	MYO10
MTMR4	8.07415e-14	-0.178633	0.187	0.406	1.66497e-09	M3	MTMR4
SRGAP3	8.10054e-14	-0.181702	0.155	0.373	1.67041e-09	M3	SRGAP3
MRPS26.1	8.18935e-14	-0.245719	0.574	0.767	1.68873e-09	M3	MRPS26
TSHZ1.2	8.26525e-14	-0.237712	0.386	0.618	1.70438e-09	M3	TSHZ1
WIPI1.4	8.48951e-14	-0.233983	0.239	0.465	1.75062e-09	M3	WIPI1
SLC35A4	8.67493e-14	-0.177377	0.223	0.449	1.78886e-09	M3	SLC35A4
UNC119.3	9.08201e-14	-0.190786	0.207	0.429	1.8728e-09	M3	UNC119
AMN.3	9.15853e-14	0.446384	0.339	0.367	1.88858e-09	M3	AMN
CYSTM1.3	9.22429e-14	0.334427	0.948	0.858	1.90214e-09	M3	CYSTM1
HSPH1.1	1.01436e-13	-0.197046	0.434	0.658	2.09171e-09	M3	HSPH1
CHCHD1.2	1.04684e-13	-0.234276	0.59	0.78	2.15869e-09	M3	CHCHD1
MESP1.1	1.0758e-13	-0.224315	0.131	0.338	2.21841e-09	M3	MESP1
PAFAH1B3.4	1.12265e-13	-0.314174	0.61	0.792	2.31501e-09	M3	PAFAH1B3
NNAT.3	1.15109e-13	-0.219256	0.068	0.257	2.37367e-09	M3	NNAT
TUBA1C.1	1.23315e-13	-0.158127	0.155	0.377	2.54288e-09	M3	TUBA1C
PTBP3.2	1.26236e-13	-0.232235	0.45	0.668	2.60312e-09	M3	PTBP3
YIPF3.3	1.30414e-13	-0.286928	0.729	0.856	2.68926e-09	M3	YIPF3
APOA2.4	1.30725e-13	-0.424346	0	0.107	2.69567e-09	M3	APOA2
PRSS23.3	1.37077e-13	-0.322543	0.199	0.402	2.82667e-09	M3	PRSS23
MED4	1.40323e-13	0.203882	0.629	0.495	2.8936e-09	M3	MED4
GTF3C1	1.48303e-13	-0.161099	0.203	0.435	3.05816e-09	M3	GTF3C1
CCDC112.3	1.50906e-13	-0.192472	0.167	0.386	3.11183e-09	M3	CCDC112
SLIRP.3	1.53781e-13	0.210426	0.948	0.881	3.17112e-09	M3	SLIRP
MED25	1.60163e-13	-0.17909	0.235	0.469	3.30271e-09	M3	MED25
GAS2L3.1	1.61138e-13	-0.227087	0.175	0.395	3.32283e-09	M3	GAS2L3
FAM174A.1	1.67144e-13	0.199596	0.685	0.597	3.44667e-09	M3	FAM174A
ALG3.1	1.74175e-13	-0.218711	0.351	0.57	3.59167e-09	M3	ALG3
KPNA3	1.82809e-13	-0.200497	0.414	0.645	3.7697e-09	M3	KPNA3
TMSB4X.3	1.83228e-13	-0.164389	0.673	0.862	3.77835e-09	M3	TMSB4X
PRRC1.1	1.88976e-13	-0.192163	0.311	0.535	3.89688e-09	M3	PRRC1
ACBD3	1.92737e-13	-0.183957	0.375	0.609	3.97444e-09	M3	ACBD3
AP1G1	1.93751e-13	-0.170246	0.267	0.504	3.99534e-09	M3	AP1G1
TNKS	1.98298e-13	-0.151312	0.227	0.461	4.08911e-09	M3	TNKS
CUL3	2.01587e-13	-0.155719	0.363	0.599	4.15693e-09	M3	CUL3
PSMA7.4	2.04535e-13	-0.338276	0.9	0.928	4.21771e-09	M3	PSMA7
ENSA.3	2.06003e-13	-0.24794	0.705	0.856	4.248e-09	M3	ENSA
PACSIN3.1	2.06713e-13	-0.185568	0.239	0.472	4.26263e-09	M3	PACSIN3
B2M.2	2.06715e-13	0.371923	0.865	0.819	4.26267e-09	M3	B2M
ARPC1A.3	2.11744e-13	-0.25434	0.554	0.746	4.36636e-09	M3	ARPC1A
PRUNE2.1	2.13618e-13	-0.253684	0.486	0.705	4.40501e-09	M3	PRUNE2
SOX12	2.2007e-13	-0.162994	0.203	0.428	4.53806e-09	M3	SOX12
PSMD11.1	2.30807e-13	-0.219169	0.554	0.743	4.75947e-09	M3	PSMD11
MARCH7	2.34624e-13	-0.191784	0.359	0.59	4.83819e-09	M3	MARCH7
FAT3.3	2.39818e-13	-0.217216	0.12	0.323	4.94528e-09	M3	FAT3
RIMBP2	2.45615e-13	-0.214958	0.351	0.571	5.06483e-09	M3	RIMBP2
MYT1L.1	2.49379e-13	0.175173	0.386	0.199	5.14244e-09	M3	MYT1L
HSD17B8	2.55908e-13	0.156675	0.494	0.344	5.27708e-09	M3	HSD17B8
ZG16B	2.58763e-13	0.154364	0.187	0.079	5.33596e-09	M3	ZG16B
SSNA1.1	2.59405e-13	-0.226743	0.53	0.732	5.34919e-09	M3	SSNA1
NONO.1	2.67142e-13	-0.256162	0.753	0.874	5.50873e-09	M3	NONO
PDLIM2.2	2.7428e-13	0.319809	0.661	0.451	5.65593e-09	M3	PDLIM2
OXA1L.1	2.76204e-13	-0.220166	0.478	0.696	5.6956e-09	M3	OXA1L
OSBPL9	2.86566e-13	-0.163757	0.243	0.477	5.90927e-09	M3	OSBPL9
TPM3.1	2.95819e-13	-0.188849	0.709	0.867	6.10009e-09	M3	TPM3
DDX49	2.99463e-13	-0.175463	0.283	0.517	6.17523e-09	M3	DDX49
DNAJA1.2	3.01529e-13	-0.240391	0.801	0.87	6.21784e-09	M3	DNAJA1
C16orf72	3.13413e-13	-0.203197	0.382	0.609	6.4629e-09	M3	C16orf72
BAZ2A.1	3.40523e-13	-0.204339	0.343	0.567	7.02192e-09	M3	BAZ2A
SFT2D1	3.41441e-13	0.17113	0.422	0.3	7.04086e-09	M3	SFT2D1
ATM.1	3.51609e-13	-0.184934	0.311	0.544	7.25052e-09	M3	ATM
STOML2.4	3.55149e-13	-0.245825	0.534	0.733	7.32353e-09	M3	STOML2
ZFP90.1	3.5623e-13	-0.166221	0.179	0.401	7.34582e-09	M3	ZFP90
TRIM23	3.61281e-13	-0.158975	0.235	0.468	7.44997e-09	M3	TRIM23
PAPSS1	3.63509e-13	-0.21759	0.406	0.614	7.49591e-09	M3	PAPSS1
CD151.2	3.82412e-13	-0.255886	0.45	0.667	7.88572e-09	M3	CD151
RAN.4	3.87076e-13	-0.280379	0.904	0.947	7.98189e-09	M3	RAN
ATP6V1F.3	3.93304e-13	-0.224912	0.869	0.925	8.11033e-09	M3	ATP6V1F
YIF1A.2	3.9485e-13	-0.284987	0.813	0.844	8.1422e-09	M3	YIF1A
POGZ	4.12711e-13	-0.170242	0.279	0.515	8.51051e-09	M3	POGZ
RNF213.1	4.14897e-13	-0.162077	0.243	0.477	8.55559e-09	M3	RNF213
SYPL1.2	4.17309e-13	0.198501	0.653	0.538	8.60534e-09	M3	SYPL1
TSC22D1.2	4.19663e-13	0.296658	0.876	0.8	8.65387e-09	M3	TSC22D1
IMPAD1.4	4.45876e-13	-0.185768	0.418	0.639	9.19441e-09	M3	IMPAD1
RGS12.1	4.73182e-13	-0.162297	0.096	0.289	9.7575e-09	M3	RGS12
STK25.2	4.81011e-13	-0.169317	0.307	0.543	9.91892e-09	M3	STK25
RAD21.3	4.85228e-13	-0.266803	0.741	0.873	1.00059e-08	M3	RAD21
GTF3A.2	4.97413e-13	-0.253999	0.649	0.784	1.02571e-08	M3	GTF3A
MTCH1	4.99795e-13	-0.234172	0.697	0.837	1.03063e-08	M3	MTCH1
SMPDL3A.1	5.01486e-13	0.165764	0.554	0.439	1.03412e-08	M3	SMPDL3A
DUSP3	5.21592e-13	-0.17296	0.323	0.557	1.07557e-08	M3	DUSP3
RBFOX2.1	5.33791e-13	-0.195491	0.398	0.626	1.10073e-08	M3	RBFOX2
RAPGEF5.1	5.34025e-13	-0.166486	0.155	0.368	1.10121e-08	M3	RAPGEF5
BAD.3	5.38021e-13	-0.214467	0.506	0.714	1.10945e-08	M3	BAD
ACTR1A	5.40507e-13	-0.198409	0.351	0.58	1.11458e-08	M3	ACTR1A
RIN2	5.43536e-13	0.158113	0.335	0.21	1.12083e-08	M3	RIN2
CBFA2T2.3	5.53015e-13	-0.19264	0.219	0.446	1.14037e-08	M3	CBFA2T2
TMEM245	5.56027e-13	-0.168007	0.347	0.583	1.14658e-08	M3	TMEM245
SMAD1.4	5.66185e-13	-0.24574	0.127	0.333	1.16753e-08	M3	SMAD1
ATXN2	5.78359e-13	-0.195037	0.402	0.628	1.19263e-08	M3	ATXN2
SMARCA5.1	5.82294e-13	-0.228439	0.566	0.755	1.20075e-08	M3	SMARCA5
FZD1.1	5.92545e-13	-0.220424	0.259	0.478	1.22189e-08	M3	FZD1
NDUFB4.4	6.12721e-13	0.205992	0.952	0.91	1.26349e-08	M3	NDUFB4
SPCS2.1	6.13338e-13	0.219338	0.948	0.902	1.26477e-08	M3	SPCS2
MBD5	6.14463e-13	-0.160557	0.211	0.438	1.26708e-08	M3	MBD5
APEX1.3	6.39104e-13	-0.268263	0.602	0.757	1.3179e-08	M3	APEX1
TTC3.1	6.47565e-13	-0.215718	0.96	0.963	1.33534e-08	M3	TTC3
PNMT.2	6.55729e-13	-0.190361	0.06	0.228	1.35218e-08	M3	PNMT
PHF20L1	6.5592e-13	-0.184428	0.323	0.556	1.35257e-08	M3	PHF20L1
ZNF326.1	6.59269e-13	-0.15712	0.283	0.519	1.35948e-08	M3	ZNF326
KRT19.4	6.66283e-13	-0.355971	0.343	0.565	1.37394e-08	M3	KRT19
TPP1.3	6.68626e-13	-0.196031	0.327	0.548	1.37877e-08	M3	TPP1
HSPB1.1	6.82095e-13	0.334418	0.434	0.271	1.40655e-08	M3	HSPB1
SORL1.2	7.03255e-13	0.215785	0.625	0.462	1.45018e-08	M3	SORL1
MMUT	7.05029e-13	-0.168331	0.247	0.476	1.45384e-08	M3	MMUT
ADD1	7.17877e-13	-0.190815	0.398	0.626	1.48034e-08	M3	ADD1
PINK1	7.2584e-13	-0.159421	0.283	0.518	1.49675e-08	M3	PINK1
CDKAL1.3	7.29293e-13	-0.268668	0.199	0.409	1.50387e-08	M3	CDKAL1
HMGA1.4	7.39878e-13	-0.292571	0.442	0.644	1.5257e-08	M3	HMGA1
ATP9A	7.50605e-13	-0.212766	0.486	0.687	1.54782e-08	M3	ATP9A
NDUFA4.4	7.56296e-13	-0.299049	0.709	0.847	1.55956e-08	M3	NDUFA4
CAPN1.1	7.60297e-13	-0.232798	0.422	0.632	1.56781e-08	M3	CAPN1
ZADH2.1	7.75485e-13	-0.187175	0.259	0.489	1.59913e-08	M3	ZADH2
POLR1D.2	7.7577e-13	-0.232377	0.725	0.867	1.59972e-08	M3	POLR1D
SH3PXD2A	7.83321e-13	-0.161057	0.187	0.404	1.61529e-08	M3	SH3PXD2A
UBA52.4	8.03658e-13	-0.282591	0.98	0.986	1.65722e-08	M3	UBA52
ANKIB1	8.10375e-13	-0.165797	0.243	0.467	1.67107e-08	M3	ANKIB1
UBTF	8.21969e-13	-0.166852	0.283	0.515	1.69498e-08	M3	UBTF
MBOAT7.1	8.59904e-13	-0.173188	0.319	0.554	1.77321e-08	M3	MBOAT7
ST8SIA3.1	9.0683e-13	-0.163185	0.335	0.569	1.86997e-08	M3	ST8SIA3
RPS19BP1.4	9.10837e-13	-0.276715	0.717	0.84	1.87824e-08	M3	RPS19BP1
ATP5F1A.3	9.21541e-13	-0.218516	0.928	0.955	1.90031e-08	M3	ATP5F1A
DPEP1.2	9.25149e-13	-0.214768	0.159	0.365	1.90775e-08	M3	DPEP1
TNPO1	9.66418e-13	-0.17859	0.422	0.638	1.99285e-08	M3	TNPO1
HINT1.3	9.76016e-13	-0.252881	0.984	0.984	2.01264e-08	M3	HINT1
TCEAL7.2	9.94745e-13	-0.273156	0.08	0.244	2.05126e-08	M3	TCEAL7
MYDGF.3	1.01107e-12	-0.301567	0.701	0.821	2.08493e-08	M3	MYDGF
DNAJC10.1	1.03032e-12	-0.254762	0.622	0.759	2.12461e-08	M3	DNAJC10
PCBD1.1	1.12445e-12	-0.24313	0.9	0.929	2.31873e-08	M3	PCBD1
SH3YL1.1	1.13373e-12	0.183786	0.602	0.51	2.33787e-08	M3	SH3YL1
LIPC.4	1.1368e-12	-0.277515	0.056	0.211	2.3442e-08	M3	LIPC
G0S2	1.15123e-12	0.187992	0.335	0.156	2.37395e-08	M3	G0S2
MICOS10.3	1.16444e-12	0.232859	0.932	0.865	2.40119e-08	M3	MICOS10
SKP1	1.18427e-12	0.23128	0.944	0.937	2.44209e-08	M3	SKP1
MINDY2	1.19371e-12	-0.178108	0.263	0.486	2.46155e-08	M3	MINDY2
DCP1A	1.2055e-12	-0.150408	0.247	0.475	2.48586e-08	M3	DCP1A
NPRL3.1	1.24418e-12	-0.156499	0.199	0.413	2.56562e-08	M3	NPRL3
SAFB.1	1.25358e-12	-0.199568	0.331	0.558	2.58501e-08	M3	SAFB
TRIP11.1	1.37918e-12	-0.208961	0.422	0.635	2.84401e-08	M3	TRIP11
GLYR1	1.39002e-12	-0.162376	0.339	0.572	2.86636e-08	M3	GLYR1
PRRC2A.1	1.422e-12	-0.172614	0.323	0.556	2.9323e-08	M3	PRRC2A
COA8.1	1.5008e-12	-0.192238	0.426	0.655	3.0948e-08	M3	COA8
C4orf48.4	1.56035e-12	-0.524326	0.96	0.979	3.21759e-08	M3	C4orf48
YWHAH.4	1.57881e-12	0.260204	0.837	0.785	3.25565e-08	M3	YWHAH
CHURC1	1.63052e-12	0.21103	0.781	0.662	3.3623e-08	M3	CHURC1
SPNS1.2	1.65418e-12	-0.192089	0.307	0.532	3.41108e-08	M3	SPNS1
SPATC1L.3	1.71549e-12	-0.219824	0.402	0.623	3.53751e-08	M3	SPATC1L
CSNK2A1.1	1.74011e-12	-0.212051	0.494	0.703	3.58829e-08	M3	CSNK2A1
MRPL41.4	1.77367e-12	-0.278384	0.813	0.901	3.65748e-08	M3	MRPL41
PHACTR4	1.82031e-12	-0.162307	0.243	0.468	3.75366e-08	M3	PHACTR4
WBP2.1	1.89531e-12	-0.165681	0.263	0.488	3.90832e-08	M3	WBP2
MCF2L	1.90759e-12	-0.152033	0.267	0.496	3.93365e-08	M3	MCF2L
RGS4.3	1.91885e-12	-0.361958	0.335	0.535	3.95686e-08	M3	RGS4
ANXA4.1	1.96735e-12	0.220922	0.494	0.369	4.05687e-08	M3	ANXA4
LYRM2.1	2.0241e-12	-0.176003	0.518	0.718	4.17389e-08	M3	LYRM2
UBA1.1	2.06536e-12	-0.197386	0.406	0.63	4.25898e-08	M3	UBA1
EIF3E.4	2.0723e-12	0.265366	0.956	0.946	4.2733e-08	M3	EIF3E
TMEM37.2	2.08095e-12	-0.239516	0.558	0.708	4.29113e-08	M3	TMEM37
PHIP	2.17723e-12	-0.182616	0.41	0.64	4.48967e-08	M3	PHIP
CDK16.2	2.18137e-12	-0.184098	0.323	0.552	4.4982e-08	M3	CDK16
EPB41L1	2.18956e-12	-0.152125	0.219	0.441	4.5151e-08	M3	EPB41L1
PRELID1.4	2.22711e-12	-0.277256	0.749	0.857	4.59253e-08	M3	PRELID1
TLE1	2.24535e-12	-0.164573	0.247	0.474	4.63014e-08	M3	TLE1
NCOR1.2	2.26196e-12	-0.191688	0.486	0.705	4.66439e-08	M3	NCOR1
KCNH2	2.31566e-12	-0.158372	0.255	0.482	4.77512e-08	M3	KCNH2
MAGI2	2.42531e-12	-0.157103	0.171	0.384	5.00124e-08	M3	MAGI2
CDK13	2.43899e-12	-0.167476	0.283	0.51	5.02945e-08	M3	CDK13
TSSC4.1	2.45031e-12	-0.217888	0.574	0.768	5.05279e-08	M3	TSSC4
HYAL2.2	2.78323e-12	-0.193521	0.291	0.512	5.73929e-08	M3	HYAL2
VPS35.1	2.81011e-12	-0.228306	0.594	0.765	5.79472e-08	M3	VPS35
TP53INP2	2.83888e-12	-0.150714	0.131	0.33	5.85406e-08	M3	TP53INP2
DNM1L	2.90959e-12	-0.176241	0.323	0.543	5.99987e-08	M3	DNM1L
AHI1.1	2.99859e-12	0.199124	0.602	0.462	6.18339e-08	M3	AHI1
MORF4L1.4	3.02805e-12	0.216404	0.972	0.968	6.24414e-08	M3	MORF4L1
ARFGAP3.3	3.04143e-12	-0.198576	0.41	0.62	6.27173e-08	M3	ARFGAP3
BLOC1S6	3.06631e-12	-0.210315	0.478	0.672	6.32303e-08	M3	BLOC1S6
CTNNA1	3.08041e-12	-0.193	0.426	0.642	6.35212e-08	M3	CTNNA1
PGRMC1	3.09659e-12	-0.211065	0.789	0.895	6.38548e-08	M3	PGRMC1
LRRC41	3.10355e-12	-0.173579	0.355	0.58	6.39982e-08	M3	LRRC41
HNRNPUL1.1	3.1253e-12	-0.208502	0.474	0.678	6.44467e-08	M3	HNRNPUL1
GLRX5.2	3.4955e-12	-0.186752	0.502	0.719	7.20807e-08	M3	GLRX5
A1CF	3.5149e-12	-0.229829	0.582	0.756	7.24808e-08	M3	A1CF
AAMDC	3.65162e-12	0.173101	0.406	0.332	7.53e-08	M3	AAMDC
DHX36.3	3.7122e-12	-0.209874	0.602	0.789	7.65493e-08	M3	DHX36
GPATCH2L	3.72916e-12	-0.184159	0.327	0.551	7.68991e-08	M3	GPATCH2L
UBE2K	3.77616e-12	-0.171931	0.574	0.768	7.78681e-08	M3	UBE2K
TLE3.2	3.95981e-12	-0.17101	0.104	0.289	8.16553e-08	M3	TLE3
ARPC4.2	3.95999e-12	-0.216111	0.522	0.723	8.16589e-08	M3	ARPC4
ACVR1B	4.00541e-12	-0.155551	0.219	0.436	8.25956e-08	M3	ACVR1B
IWS1	4.06876e-12	-0.15771	0.247	0.467	8.39019e-08	M3	IWS1
TM9SF3.2	4.08648e-12	-0.213514	0.661	0.792	8.42673e-08	M3	TM9SF3
CPNE1.2	4.25273e-12	-0.215562	0.506	0.704	8.76955e-08	M3	CPNE1
TMEM230.4	4.36118e-12	0.223441	0.924	0.865	8.99319e-08	M3	TMEM230
RTL8A.1	4.50846e-12	-0.230476	0.55	0.733	9.2969e-08	M3	RTL8A
BEX5.4	4.54431e-12	0.171434	0.745	0.528	9.37083e-08	M3	BEX5
JUN.2	4.64901e-12	-0.32558	0.502	0.714	9.58673e-08	M3	JUN
SMAD2	4.71066e-12	-0.183396	0.402	0.601	9.71385e-08	M3	SMAD2
GLTPD2.1	5.13256e-12	-0.197909	0.331	0.553	1.05838e-07	M3	GLTPD2
MT-ND6.2	5.16282e-12	-0.337758	0.502	0.691	1.06462e-07	M3	MT-ND6
EXOC5	5.24843e-12	-0.181928	0.414	0.634	1.08228e-07	M3	EXOC5
DHX9	5.25586e-12	-0.195763	0.43	0.641	1.08381e-07	M3	DHX9
TOX3.1	5.26779e-12	-0.159973	0.187	0.401	1.08627e-07	M3	TOX3
TRAF4.3	5.37406e-12	-0.21029	0.331	0.549	1.10818e-07	M3	TRAF4
KIF3B	5.5663e-12	-0.207052	0.45	0.649	1.14783e-07	M3	KIF3B
RIMKLA	5.70113e-12	-0.154099	0.195	0.409	1.17563e-07	M3	RIMKLA
NSG1.4	5.96204e-12	-0.211818	0.151	0.356	1.22943e-07	M3	NSG1
STIP1.2	6.07385e-12	-0.180429	0.335	0.559	1.25249e-07	M3	STIP1
DPH3	6.22819e-12	-0.154177	0.347	0.572	1.28431e-07	M3	DPH3
RAP1B.4	6.51891e-12	-0.486051	0.769	0.847	1.34426e-07	M3	RAP1B
PAWR	6.62322e-12	-0.15655	0.331	0.556	1.36577e-07	M3	PAWR
LNPK	6.69163e-12	-0.162314	0.351	0.575	1.37988e-07	M3	LNPK
ANKH.2	7.01978e-12	0.189594	0.669	0.544	1.44755e-07	M3	ANKH
LRRC59.1	7.14528e-12	-0.175577	0.335	0.549	1.47343e-07	M3	LRRC59
MMP24OS	7.19889e-12	0.180263	0.681	0.602	1.48448e-07	M3	MMP24OS
MRPL12.4	7.30406e-12	-0.240186	0.506	0.696	1.50617e-07	M3	MRPL12
EIF1.3	7.49621e-12	-0.239558	0.992	0.984	1.54579e-07	M3	EIF1
ARID4B.1	7.61375e-12	-0.166705	0.474	0.694	1.57003e-07	M3	ARID4B
M6PR.1	7.66728e-12	-0.175898	0.414	0.629	1.58107e-07	M3	M6PR
TUT4	7.87628e-12	-0.207393	0.49	0.692	1.62417e-07	M3	TUT4
GNAZ	7.96421e-12	-0.16022	0.207	0.418	1.6423e-07	M3	GNAZ
TMX4.1	8.81835e-12	-0.235385	0.622	0.779	1.81843e-07	M3	TMX4
HSPBP1.3	9.62457e-12	-0.221146	0.323	0.526	1.98468e-07	M3	HSPBP1
BIRC6.1	9.69134e-12	-0.224757	0.526	0.696	1.99845e-07	M3	BIRC6
SLC52A2	1.01496e-11	-0.164632	0.255	0.471	2.09294e-07	M3	SLC52A2
ATP13A3.2	1.03643e-11	-0.156749	0.323	0.545	2.13721e-07	M3	ATP13A3
ECH1	1.08388e-11	0.257938	0.904	0.828	2.23507e-07	M3	ECH1
RPL18.3	1.11745e-11	-0.238159	0.992	0.99	2.3043e-07	M3	RPL18
CHCHD10.3	1.21827e-11	-0.222088	0.697	0.847	2.51219e-07	M3	CHCHD10
PPP4R3A	1.2802e-11	-0.155487	0.291	0.512	2.63991e-07	M3	PPP4R3A
ADGRL1	1.28295e-11	-0.1794	0.271	0.482	2.64557e-07	M3	ADGRL1
EIF4A1.4	1.31399e-11	-0.275027	0.749	0.857	2.70958e-07	M3	EIF4A1
PTPN11	1.36698e-11	-0.196441	0.438	0.64	2.81884e-07	M3	PTPN11
NRDC	1.38846e-11	-0.190684	0.41	0.62	2.86315e-07	M3	NRDC
TPD52.4	1.40082e-11	0.221585	0.964	0.931	2.88863e-07	M3	TPD52
TMEM98.2	1.45042e-11	-0.173244	0.183	0.386	2.9909e-07	M3	TMEM98
FAM13C.4	1.48942e-11	-0.224538	0.147	0.318	3.07133e-07	M3	FAM13C
LPGAT1	1.59674e-11	-0.251143	0.474	0.66	3.29264e-07	M3	LPGAT1
NCAM1	1.71187e-11	-0.226275	0.51	0.71	3.53004e-07	M3	NCAM1
AP3B1.1	1.79179e-11	0.257125	0.458	0.498	3.69485e-07	M3	AP3B1
AURKAIP1.3	1.8186e-11	-0.235251	0.809	0.9	3.75013e-07	M3	AURKAIP1
PPM1L	1.8344e-11	-0.156056	0.231	0.443	3.78272e-07	M3	PPM1L
METRN.1	1.91803e-11	-0.2632	0.558	0.701	3.95517e-07	M3	METRN
NAA10.2	1.97248e-11	-0.202366	0.582	0.769	4.06746e-07	M3	NAA10
SMAD5.1	1.99333e-11	-0.165897	0.418	0.632	4.11045e-07	M3	SMAD5
PHLDA2.2	2.08496e-11	-0.166206	0.024	0.155	4.2994e-07	M3	PHLDA2
SVBP.2	2.16017e-11	-0.188459	0.45	0.666	4.45449e-07	M3	SVBP
NEXMIF.2	2.21939e-11	-0.185634	0.323	0.534	4.57661e-07	M3	NEXMIF
ARFIP2.2	2.2261e-11	-0.195719	0.45	0.65	4.59043e-07	M3	ARFIP2
PTPRN2.1	2.24139e-11	-0.223713	0.689	0.816	4.62198e-07	M3	PTPRN2
PSMD3	2.25996e-11	-0.152809	0.359	0.577	4.66026e-07	M3	PSMD3
EMC10.1	2.42335e-11	-0.270339	0.845	0.922	4.9972e-07	M3	EMC10
HTATSF1.3	2.43401e-11	-0.251516	0.498	0.687	5.01917e-07	M3	HTATSF1
HSP90B1.4	2.44465e-11	-0.509841	0.908	0.937	5.04111e-07	M3	HSP90B1
TRIM27	2.44578e-11	-0.172065	0.323	0.537	5.04345e-07	M3	TRIM27
UBE2A	2.46462e-11	0.172656	0.629	0.471	5.08228e-07	M3	UBE2A
AKIRIN1.1	2.51416e-11	-0.182557	0.534	0.733	5.18446e-07	M3	AKIRIN1
PBX3.2	2.53533e-11	-0.176107	0.375	0.576	5.22811e-07	M3	PBX3
C19orf53.3	2.70633e-11	-0.273558	0.88	0.938	5.58072e-07	M3	C19orf53
PYURF.2	2.70739e-11	0.197812	0.861	0.799	5.58291e-07	M3	PYURF
SMARCB1.3	2.73996e-11	-0.175438	0.442	0.659	5.65007e-07	M3	SMARCB1
ROCK1	2.80447e-11	-0.198146	0.466	0.661	5.7831e-07	M3	ROCK1
PSMD7.1	2.86234e-11	-0.200877	0.61	0.77	5.90244e-07	M3	PSMD7
BRAF	2.94839e-11	-0.163503	0.263	0.476	6.07987e-07	M3	BRAF
TAF15	2.97064e-11	-0.17958	0.371	0.584	6.12576e-07	M3	TAF15
LAPTM4A.2	2.99412e-11	0.22534	0.92	0.898	6.17418e-07	M3	LAPTM4A
NMRK1.1	3.10451e-11	0.168437	0.629	0.504	6.40182e-07	M3	NMRK1
CNKSR3.1	3.24883e-11	-0.19311	0.259	0.474	6.69942e-07	M3	CNKSR3
ST13.2	3.25534e-11	0.207695	0.936	0.912	6.71283e-07	M3	ST13
TPM1.3	3.29976e-11	-0.211793	0.625	0.802	6.80444e-07	M3	TPM1
SLC25A37.2	3.32942e-11	-0.176751	0.175	0.374	6.8656e-07	M3	SLC25A37
NDUFS6.3	3.35169e-11	-0.222951	0.884	0.935	6.91151e-07	M3	NDUFS6
AP2S1.3	3.38159e-11	-0.24414	0.769	0.87	6.97319e-07	M3	AP2S1
SYCE1L.1	3.40371e-11	0.164678	0.494	0.32	7.01879e-07	M3	SYCE1L
GAP43.3	3.431e-11	-0.415329	0.135	0.291	7.07506e-07	M3	GAP43
TMPRSS6.2	3.44974e-11	-0.250488	0.43	0.629	7.11371e-07	M3	TMPRSS6
CSGALNACT1.4	3.69773e-11	-0.173058	0.024	0.147	7.6251e-07	M3	CSGALNACT1
ANXA7	3.73425e-11	0.208035	0.849	0.795	7.7004e-07	M3	ANXA7
MED13L	3.74266e-11	-0.160134	0.259	0.465	7.71773e-07	M3	MED13L
SLC7A8.1	3.83342e-11	-0.252489	0.725	0.801	7.90489e-07	M3	SLC7A8
FAM189B.1	3.89476e-11	-0.165252	0.191	0.384	8.03139e-07	M3	FAM189B
PSMD2.1	4.07762e-11	-0.207449	0.586	0.745	8.40846e-07	M3	PSMD2
DYNLL2.1	4.0809e-11	-0.200239	0.446	0.612	8.41523e-07	M3	DYNLL2
HOOK1.4	4.09756e-11	-0.211618	0.538	0.679	8.44958e-07	M3	HOOK1
TMEM258.3	4.10515e-11	0.197581	0.952	0.926	8.46523e-07	M3	TMEM258
HDGFL3	4.2163e-11	-0.191371	0.478	0.685	8.69444e-07	M3	HDGFL3
PRR15L	4.36163e-11	-0.161126	0.259	0.468	8.99412e-07	M3	PRR15L
CADM4.2	4.41026e-11	-0.154989	0.127	0.312	9.0944e-07	M3	CADM4
CTR9	4.57185e-11	-0.151705	0.259	0.471	9.42761e-07	M3	CTR9
SOD3	5.21791e-11	0.330599	0.147	0.038	1.07598e-06	M3	SOD3
TSPAN5.4	5.24329e-11	-0.193909	0.239	0.443	1.08122e-06	M3	TSPAN5
ZNF207.1	5.33643e-11	-0.209091	0.622	0.776	1.10042e-06	M3	ZNF207
CISD3	5.35913e-11	0.195336	0.705	0.593	1.10511e-06	M3	CISD3
YTHDF2.2	5.59978e-11	-0.213984	0.534	0.719	1.15473e-06	M3	YTHDF2
SET.2	5.7738e-11	-0.191934	0.853	0.939	1.19061e-06	M3	SET
CLCN4	5.89879e-11	-0.151348	0.291	0.503	1.21639e-06	M3	CLCN4
BTBD3.3	6.02276e-11	-0.355088	0.55	0.713	1.24195e-06	M3	BTBD3
RPS15.3	6.24673e-11	0.151189	0.992	0.993	1.28814e-06	M3	RPS15
MRPS11.3	6.32153e-11	-0.179399	0.482	0.68	1.30356e-06	M3	MRPS11
NME4.4	6.42997e-11	-0.300285	0.677	0.796	1.32592e-06	M3	NME4
MMAB.1	6.52433e-11	-0.173547	0.339	0.552	1.34538e-06	M3	MMAB
ACTN4	6.71082e-11	-0.201378	0.434	0.624	1.38384e-06	M3	ACTN4
KHK.1	6.83859e-11	-0.153924	0.223	0.43	1.41019e-06	M3	KHK
SEMA3A.1	6.89775e-11	-0.176323	0.279	0.492	1.42239e-06	M3	SEMA3A
WFS1.3	6.9177e-11	-0.168397	0.311	0.524	1.4265e-06	M3	WFS1
RANBP2.1	6.95339e-11	-0.195969	0.53	0.715	1.43386e-06	M3	RANBP2
PDCD10	6.99194e-11	0.192912	0.753	0.618	1.44181e-06	M3	PDCD10
SECISBP2	7.05013e-11	-0.163425	0.331	0.543	1.45381e-06	M3	SECISBP2
EEF1B2.4	7.21117e-11	-0.294639	0.944	0.957	1.48701e-06	M3	EEF1B2
RTN1.4	7.25482e-11	-0.383105	0.43	0.6	1.49602e-06	M3	RTN1
SNRPB.3	7.52651e-11	-0.192082	0.641	0.786	1.55204e-06	M3	SNRPB
MAP1LC3B.2	7.82049e-11	-0.213128	0.606	0.786	1.61266e-06	M3	MAP1LC3B
SEC11C.3	8.26513e-11	0.244329	0.98	0.944	1.70435e-06	M3	SEC11C
MAFB.3	8.4714e-11	-0.342386	0.916	0.957	1.74689e-06	M3	MAFB
UCP2.2	8.47921e-11	-0.181792	0.064	0.217	1.7485e-06	M3	UCP2
OS9.2	8.48478e-11	-0.237205	0.693	0.796	1.74965e-06	M3	OS9
ATP6V0E2.3	8.67592e-11	-0.261499	0.697	0.825	1.78906e-06	M3	ATP6V0E2
WLS.4	9.101e-11	-0.340351	0.462	0.627	1.87672e-06	M3	WLS
PAK2.3	9.15341e-11	-0.207232	0.502	0.695	1.88753e-06	M3	PAK2
PDE5A.1	9.48345e-11	-0.165378	0.163	0.358	1.95558e-06	M3	PDE5A
DEF8.1	1.0139e-10	-0.171044	0.267	0.467	2.09076e-06	M3	DEF8
WASL	1.02843e-10	-0.189896	0.494	0.682	2.12073e-06	M3	WASL
WDR6	1.05648e-10	-0.221588	0.554	0.723	2.17857e-06	M3	WDR6
ATF5	1.07125e-10	-0.208057	0.127	0.305	2.20902e-06	M3	ATF5
PFN2.1	1.10196e-10	0.200819	0.944	0.909	2.27234e-06	M3	PFN2
TSPAN2.4	1.11702e-10	-0.228226	0.247	0.422	2.3034e-06	M3	TSPAN2
TUBA4A.3	1.13872e-10	-0.231565	0.578	0.756	2.34816e-06	M3	TUBA4A
NAGK	1.17011e-10	-0.170636	0.347	0.551	2.41289e-06	M3	NAGK
GLCCI1.1	1.17152e-10	-0.165658	0.155	0.34	2.4158e-06	M3	GLCCI1
ITM2A.3	1.21915e-10	-0.190646	0.112	0.287	2.514e-06	M3	ITM2A
PSMA5	1.26346e-10	-0.186018	0.522	0.69	2.60539e-06	M3	PSMA5
RPL15.3	1.26867e-10	0.162708	0.984	0.99	2.61613e-06	M3	RPL15
RNF115	1.27993e-10	-0.154177	0.315	0.522	2.63934e-06	M3	RNF115
CCM2.1	1.28389e-10	-0.151134	0.275	0.483	2.64751e-06	M3	CCM2
BACE2.2	1.34261e-10	0.305962	0.534	0.346	2.7686e-06	M3	BACE2
GLUL.2	1.38967e-10	-0.196828	0.394	0.598	2.86563e-06	M3	GLUL
CALM3.1	1.40069e-10	-0.227796	0.769	0.866	2.88835e-06	M3	CALM3
ERCC1	1.43842e-10	-0.164595	0.371	0.574	2.96617e-06	M3	ERCC1
PODXL2.3	1.50354e-10	-0.281994	0.534	0.683	3.10044e-06	M3	PODXL2
TTR.3	1.51525e-10	0.249147	0.988	0.988	3.12459e-06	M3	TTR
BLVRA.1	1.609e-10	-0.158863	0.175	0.364	3.31792e-06	M3	BLVRA
ARHGDIA.2	1.64468e-10	-0.221018	0.641	0.792	3.39148e-06	M3	ARHGDIA
AP2M1.3	1.67627e-10	-0.22089	0.857	0.921	3.45663e-06	M3	AP2M1
DTD1.3	1.77277e-10	-0.195125	0.371	0.57	3.65562e-06	M3	DTD1
ACTB.4	1.80408e-10	-0.356014	0.976	0.988	3.7202e-06	M3	ACTB
MLF2.3	1.81356e-10	-0.208784	0.753	0.871	3.73974e-06	M3	MLF2
TTLL7	1.83934e-10	-0.186712	0.343	0.549	3.7929e-06	M3	TTLL7
GPX2.1	1.85079e-10	-0.159873	0.084	0.246	3.81651e-06	M3	GPX2
SNX9	1.8856e-10	-0.152268	0.331	0.538	3.88829e-06	M3	SNX9
PSMD13.1	1.92829e-10	-0.166185	0.434	0.634	3.97632e-06	M3	PSMD13
SEPTIN11.2	1.9404e-10	-0.241432	0.586	0.749	4.00129e-06	M3	SEPTIN11
TMF1	1.94967e-10	-0.167783	0.414	0.615	4.02041e-06	M3	TMF1
BRK1.3	2.05447e-10	-0.266342	0.94	0.959	4.23652e-06	M3	BRK1
BTG3.1	2.0974e-10	0.180725	0.57	0.419	4.32506e-06	M3	BTG3
TTC17	2.11302e-10	-0.153633	0.339	0.549	4.35725e-06	M3	TTC17
TIMM22.1	2.12513e-10	-0.16494	0.299	0.491	4.38222e-06	M3	TIMM22
CAMK2N1.4	2.13371e-10	-0.246343	0.916	0.911	4.39993e-06	M3	CAMK2N1
CAND1	2.15141e-10	-0.18944	0.498	0.675	4.43642e-06	M3	CAND1
TBC1D4.2	2.21037e-10	-0.186372	0.386	0.571	4.55801e-06	M3	TBC1D4
GNAQ	2.22861e-10	-0.197373	0.578	0.734	4.59562e-06	M3	GNAQ
GHRH	2.25885e-10	0.653053	0.151	0.048	4.65798e-06	M3	GHRH
YIPF5	2.30534e-10	-0.196095	0.478	0.649	4.75384e-06	M3	YIPF5
MAGT1.2	2.38067e-10	-0.153006	0.43	0.636	4.90919e-06	M3	MAGT1
IBTK.1	2.39967e-10	-0.186445	0.446	0.638	4.94835e-06	M3	IBTK
HSD11B1L.1	2.53713e-10	-0.19197	0.402	0.6	5.23182e-06	M3	HSD11B1L
SEC24D.2	2.7169e-10	-0.215932	0.554	0.698	5.60252e-06	M3	SEC24D
ZFR.1	2.84562e-10	-0.201409	0.518	0.702	5.86795e-06	M3	ZFR
RNASET2	3.0583e-10	0.155911	0.418	0.31	6.30653e-06	M3	RNASET2
S100A13.1	3.26392e-10	-0.176093	0.339	0.526	6.73054e-06	M3	S100A13
ANGPT2.4	3.39074e-10	-0.257342	0.08	0.224	6.99205e-06	M3	ANGPT2
LMAN1.3	3.47332e-10	-0.207336	0.773	0.814	7.16233e-06	M3	LMAN1
C18orf32.1	3.52056e-10	0.169348	0.562	0.433	7.25974e-06	M3	C18orf32
RNF7.1	3.53233e-10	-0.207888	0.813	0.894	7.28402e-06	M3	RNF7
ISOC2.3	3.55066e-10	-0.219453	0.602	0.741	7.32182e-06	M3	ISOC2
RPL29.4	3.61129e-10	-0.294438	0.992	0.987	7.44684e-06	M3	RPL29
GPC6.2	3.65371e-10	-0.189048	0.271	0.47	7.53432e-06	M3	GPC6
ACAT1	3.76699e-10	0.208607	0.669	0.568	7.76791e-06	M3	ACAT1
MAB21L4.1	3.8543e-10	-0.195245	0.406	0.593	7.94795e-06	M3	MAB21L4
C5orf15.1	3.91312e-10	0.175457	0.721	0.633	8.06924e-06	M3	C5orf15
COPS4	3.95022e-10	0.169602	0.665	0.524	8.14576e-06	M3	COPS4
PSMD6.2	3.95789e-10	-0.167502	0.378	0.583	8.16157e-06	M3	PSMD6
CLDN4.2	3.98901e-10	-0.157608	0.084	0.241	8.22573e-06	M3	CLDN4
RPL38.4	4.15916e-10	0.15759	0.992	0.977	8.57661e-06	M3	RPL38
TUBB2A.1	4.2015e-10	-0.223839	0.51	0.702	8.66392e-06	M3	TUBB2A
TCN2.3	4.41247e-10	-0.211323	0.307	0.493	9.09895e-06	M3	TCN2
CTNND1	4.43807e-10	-0.153857	0.319	0.516	9.15174e-06	M3	CTNND1
NDUFA7.4	4.45265e-10	0.157123	0.657	0.459	9.18181e-06	M3	NDUFA7
CUEDC2.2	4.64621e-10	-0.176848	0.458	0.658	9.58095e-06	M3	CUEDC2
C1GALT1C1	4.90727e-10	0.174011	0.534	0.423	1.01193e-05	M3	C1GALT1C1
TP53I3.1	5.10314e-10	-0.172481	0.382	0.584	1.05232e-05	M3	TP53I3
EBF1.3	5.31813e-10	-0.207999	0.199	0.392	1.09665e-05	M3	EBF1
APC.1	5.47549e-10	-0.200466	0.438	0.616	1.1291e-05	M3	APC
SERINC1	5.8862e-10	-0.200835	0.789	0.877	1.21379e-05	M3	SERINC1
CPEB4	5.93402e-10	-0.163493	0.494	0.69	1.22365e-05	M3	CPEB4
COA1.3	6.01458e-10	-0.160413	0.295	0.496	1.24027e-05	M3	COA1
JAGN1.1	6.111e-10	-0.165594	0.478	0.669	1.26015e-05	M3	JAGN1
FAM131C	6.18283e-10	-0.168403	0.386	0.587	1.27496e-05	M3	FAM131C
STAT1.1	6.22093e-10	-0.168334	0.291	0.493	1.28282e-05	M3	STAT1
C12orf10.2	6.71189e-10	-0.188215	0.538	0.719	1.38406e-05	M3	C12orf10
ARG2.1	6.72199e-10	-0.216824	0.382	0.564	1.38614e-05	M3	ARG2
GRIPAP1	6.96277e-10	-0.152604	0.299	0.502	1.43579e-05	M3	GRIPAP1
SAT2.1	7.23751e-10	-0.208836	0.649	0.786	1.49245e-05	M3	SAT2
NPEPPS	7.44901e-10	-0.177835	0.474	0.654	1.53606e-05	M3	NPEPPS
MAGEL2	7.46139e-10	-0.153151	0.191	0.377	1.53861e-05	M3	MAGEL2
CBX5	7.68154e-10	-0.206101	0.709	0.826	1.58401e-05	M3	CBX5
HSPD1	7.72774e-10	-0.200052	0.825	0.905	1.59354e-05	M3	HSPD1
P3H2	7.7402e-10	0.163983	0.307	0.194	1.59611e-05	M3	P3H2
SEC63.1	7.77946e-10	-0.185937	0.606	0.748	1.6042e-05	M3	SEC63
SREK1	7.87845e-10	-0.169323	0.438	0.627	1.62462e-05	M3	SREK1
RHOB	8.15382e-10	-0.20147	0.303	0.506	1.6814e-05	M3	RHOB
SPIN1	8.72608e-10	-0.156004	0.355	0.556	1.79941e-05	M3	SPIN1
GALNT1	9.76524e-10	-0.165665	0.414	0.604	2.01369e-05	M3	GALNT1
NBL1.3	1.01787e-09	0.167041	0.426	0.239	2.09894e-05	M3	NBL1
LY6E.4	1.029e-09	-0.289251	0.283	0.446	2.12191e-05	M3	LY6E
COQ10A.1	1.04579e-09	-0.15225	0.267	0.461	2.15652e-05	M3	COQ10A
SNRPD2.3	1.05072e-09	0.181841	0.956	0.899	2.16668e-05	M3	SNRPD2
XBP1	1.0549e-09	0.260073	0.964	0.924	2.17531e-05	M3	XBP1
GPM6B	1.15959e-09	0.159167	0.382	0.226	2.39119e-05	M3	GPM6B
ZNF148	1.15981e-09	-0.152016	0.378	0.576	2.39165e-05	M3	ZNF148
MRPL33.4	1.24985e-09	0.177487	0.9	0.841	2.57732e-05	M3	MRPL33
RPIA.3	1.25464e-09	-0.214002	0.227	0.4	2.58719e-05	M3	RPIA
CALU.1	1.27189e-09	-0.169386	0.43	0.617	2.62276e-05	M3	CALU
ABHD15	1.27677e-09	-0.168341	0.347	0.536	2.63282e-05	M3	ABHD15
MCFD2	1.29705e-09	-0.188415	0.458	0.627	2.67465e-05	M3	MCFD2
ATF7IP	1.3266e-09	-0.160608	0.327	0.523	2.73558e-05	M3	ATF7IP
SLC25A29.2	1.34777e-09	-0.171553	0.283	0.47	2.77924e-05	M3	SLC25A29
SDCBP	1.36336e-09	0.175544	0.677	0.596	2.81139e-05	M3	SDCBP
POLR2L.4	1.36764e-09	0.199833	0.972	0.949	2.82021e-05	M3	POLR2L
TSPAN13.2	1.38928e-09	0.165062	0.849	0.822	2.86482e-05	M3	TSPAN13
XRN2.3	1.40626e-09	-0.15514	0.426	0.627	2.89984e-05	M3	XRN2
TMSB15A.4	1.48853e-09	-0.178864	0.032	0.151	3.06951e-05	M3	TMSB15A
ELAVL1.1	1.49283e-09	-0.15436	0.382	0.583	3.07837e-05	M3	ELAVL1
EIF2AK2	1.52928e-09	-0.170655	0.41	0.61	3.15353e-05	M3	EIF2AK2
RPS25.4	1.54097e-09	0.167058	0.992	0.987	3.17764e-05	M3	RPS25
CCT7.4	1.55582e-09	-0.219373	0.614	0.771	3.20826e-05	M3	CCT7
MGST3.3	1.70661e-09	0.191713	0.904	0.843	3.51919e-05	M3	MGST3
RSF1.1	1.73453e-09	-0.194386	0.578	0.744	3.57678e-05	M3	RSF1
GGNBP2.1	1.86393e-09	-0.187136	0.518	0.697	3.84361e-05	M3	GGNBP2
UQCC2.3	1.92162e-09	-0.240359	0.729	0.84	3.96257e-05	M3	UQCC2
C1orf43.2	1.9922e-09	-0.224515	0.761	0.864	4.10811e-05	M3	C1orf43
MCRIP2.1	2.03625e-09	-0.176718	0.498	0.673	4.19895e-05	M3	MCRIP2
GNG5.2	2.1829e-09	-0.217782	0.713	0.832	4.50137e-05	M3	GNG5
PCBP2.3	2.19255e-09	-0.226068	0.928	0.945	4.52125e-05	M3	PCBP2
TBL1XR1	2.25944e-09	-0.159831	0.446	0.64	4.65919e-05	M3	TBL1XR1
CXXC5	2.35316e-09	-0.197049	0.689	0.809	4.85246e-05	M3	CXXC5
NDUFS1	2.46851e-09	-0.168539	0.482	0.663	5.09031e-05	M3	NDUFS1
ZNF91	2.4801e-09	-0.157451	0.347	0.543	5.11422e-05	M3	ZNF91
ZNF664	2.49386e-09	-0.15578	0.351	0.544	5.14258e-05	M3	ZNF664
DYNLRB1.1	2.52725e-09	-0.203043	0.908	0.939	5.21145e-05	M3	DYNLRB1
HNRNPA3.1	2.53945e-09	-0.191955	0.769	0.854	5.2366e-05	M3	HNRNPA3
MIA3	2.55541e-09	-0.168348	0.363	0.544	5.26951e-05	M3	MIA3
PLK2.1	2.57934e-09	0.234823	0.645	0.476	5.31885e-05	M3	PLK2
SMIM27.2	2.61031e-09	0.152902	0.566	0.402	5.38271e-05	M3	SMIM27
ZMYM2	2.67604e-09	-0.167718	0.454	0.646	5.51826e-05	M3	ZMYM2
CELF3.2	2.73781e-09	-0.193624	0.39	0.575	5.64564e-05	M3	CELF3
LONP2	2.8222e-09	-0.159402	0.446	0.636	5.81967e-05	M3	LONP2
NAXE.4	2.82691e-09	-0.215575	0.625	0.779	5.82936e-05	M3	NAXE
NPW.2	2.83677e-09	0.352298	0.303	0.179	5.84971e-05	M3	NPW
PLD3.1	2.92185e-09	-0.306743	0.968	0.967	6.02515e-05	M3	PLD3
KCNK17.4	2.97453e-09	-0.413681	0.53	0.661	6.13378e-05	M3	KCNK17
NEFM.4	3.0547e-09	-1.01329	0.653	0.733	6.29909e-05	M3	NEFM
PAX6.2	3.08544e-09	-0.249159	0.857	0.915	6.36248e-05	M3	PAX6
GNAI1	3.1297e-09	-0.178864	0.454	0.642	6.45375e-05	M3	GNAI1
TMCO1.3	3.22319e-09	0.192606	0.908	0.875	6.64655e-05	M3	TMCO1
SMARCC2	3.24002e-09	-0.159881	0.506	0.686	6.68124e-05	M3	SMARCC2
ECEL1.2	3.24004e-09	0.18446	0.351	0.182	6.68128e-05	M3	ECEL1
ATP1B3.2	3.35738e-09	-0.166278	0.454	0.641	6.92325e-05	M3	ATP1B3
DBI.2	3.49264e-09	-0.184566	0.892	0.931	7.20217e-05	M3	DBI
ABI2	3.5029e-09	-0.176137	0.502	0.682	7.22334e-05	M3	ABI2
LRRN3	3.5151e-09	-0.161605	0.191	0.372	7.24849e-05	M3	LRRN3
NDUFB10.3	3.57869e-09	-0.216061	0.837	0.894	7.37963e-05	M3	NDUFB10
NOSIP.2	3.60278e-09	-0.175837	0.526	0.706	7.42929e-05	M3	NOSIP
GRIA4.3	3.6173e-09	-0.264052	0.55	0.666	7.45924e-05	M3	GRIA4
FAM200B.4	3.64206e-09	0.160924	0.777	0.744	7.51029e-05	M3	FAM200B
SCGN.3	3.69626e-09	-0.223301	0.98	0.961	7.62207e-05	M3	SCGN
HNRNPA1.4	3.78382e-09	0.204479	0.984	0.969	7.80262e-05	M3	HNRNPA1
FAM214A	3.78508e-09	-0.160592	0.287	0.474	7.80522e-05	M3	FAM214A
MED28.3	3.84087e-09	-0.166557	0.51	0.696	7.92026e-05	M3	MED28
MRPL23.3	4.11207e-09	0.165202	0.705	0.629	8.4795e-05	M3	MRPL23
SINHCAF.3	4.22186e-09	-0.16157	0.386	0.577	8.7059e-05	M3	SINHCAF
POLD2.4	4.25088e-09	-0.177746	0.462	0.648	8.76574e-05	M3	POLD2
NSD1.2	4.2958e-09	-0.187121	0.438	0.625	8.85836e-05	M3	NSD1
KARS.1	4.55196e-09	-0.165817	0.414	0.604	9.38661e-05	M3	KARS
FBXW5	5.209e-09	-0.188204	0.538	0.7	0.000107415	M3	FBXW5
RHOC	5.31039e-09	-0.169918	0.235	0.413	0.000109506	M3	RHOC
DNAJB9	5.32118e-09	0.214552	0.745	0.74	0.000109728	M3	DNAJB9
HSD17B14.2	5.47755e-09	-0.17402	0.442	0.619	0.000112953	M3	HSD17B14
OLFM2.2	5.75947e-09	0.196979	0.745	0.664	0.000118766	M3	OLFM2
SAT1.3	5.82754e-09	0.308269	0.789	0.629	0.00012017	M3	SAT1
GSTP1.4	5.87672e-09	-0.319828	0.375	0.513	0.000121184	M3	GSTP1
H2AFY.3	6.74237e-09	-0.2223	0.837	0.905	0.000139034	M3	H2AFY
HSPA13	6.96803e-09	-0.152761	0.311	0.498	0.000143688	M3	HSPA13
KLHDC3.2	7.00009e-09	-0.157017	0.398	0.588	0.000144349	M3	KLHDC3
ANKRD12	7.32319e-09	-0.182014	0.582	0.739	0.000151011	M3	ANKRD12
CLINT1.2	7.4486e-09	-0.170448	0.45	0.614	0.000153598	M3	CLINT1
CSNK1A1.2	7.84028e-09	-0.190212	0.777	0.88	0.000161674	M3	CSNK1A1
KCTD12	7.86709e-09	-0.156289	0.108	0.257	0.000162227	M3	KCTD12
SRSF9.3	8.61912e-09	-0.219356	0.821	0.884	0.000177735	M3	SRSF9
LDHB.2	8.7904e-09	-0.197801	0.187	0.345	0.000181267	M3	LDHB
MAPK8IP1	9.02592e-09	-0.167452	0.426	0.61	0.000186124	M3	MAPK8IP1
PRAF2.3	9.13542e-09	-0.171521	0.482	0.667	0.000188381	M3	PRAF2
IPO7	9.75271e-09	-0.152953	0.406	0.586	0.000201111	M3	IPO7
COX6C.4	1.02204e-08	0.169199	0.972	0.964	0.000210755	M3	COX6C
SORBS2	1.02634e-08	-0.194551	0.542	0.708	0.000211642	M3	SORBS2
PSMB2.1	1.03434e-08	-0.204184	0.665	0.791	0.000213291	M3	PSMB2
VPS28.2	1.0393e-08	-0.197328	0.749	0.855	0.000214313	M3	VPS28
BRD3.3	1.05072e-08	-0.191103	0.458	0.64	0.000216669	M3	BRD3
NDUFB6.2	1.05082e-08	0.158546	0.829	0.743	0.000216689	M3	NDUFB6
ARPC3.3	1.06186e-08	-0.191951	0.924	0.926	0.000218966	M3	ARPC3
PRDX2.4	1.08642e-08	-0.231169	0.948	0.969	0.000224031	M3	PRDX2
SH3BGRL3.4	1.13755e-08	-0.233744	0.733	0.844	0.000234574	M3	SH3BGRL3
RBM42.1	1.16065e-08	-0.154655	0.331	0.518	0.000239338	M3	RBM42
PPP1CA.3	1.163e-08	-0.187718	0.574	0.735	0.000239822	M3	PPP1CA
NACA.4	1.19355e-08	-0.158269	0.96	0.971	0.000246122	M3	NACA
GSPT1.2	1.21111e-08	-0.15695	0.49	0.667	0.000249743	M3	GSPT1
C21orf58.1	1.24411e-08	0.159932	0.653	0.547	0.000256547	M3	C21orf58
SARAF.4	1.245e-08	0.153552	0.968	0.96	0.000256731	M3	SARAF
REC8.2	1.26563e-08	-0.16479	0.227	0.404	0.000260985	M3	REC8
GLB1.3	1.3017e-08	-0.201236	0.482	0.627	0.000268423	M3	GLB1
NAP1L1.3	1.42768e-08	-0.203946	0.932	0.952	0.000294403	M3	NAP1L1
EIF4H.1	1.43506e-08	-0.152874	0.534	0.709	0.000295923	M3	EIF4H
MAP9	1.49116e-08	-0.161384	0.498	0.669	0.000307491	M3	MAP9
SRP19.1	1.60214e-08	-0.19831	0.586	0.738	0.000330378	M3	SRP19
SEC62.3	1.76932e-08	0.182301	0.964	0.927	0.000364852	M3	SEC62
ALKBH7	1.78068e-08	-0.17234	0.789	0.857	0.000367193	M3	ALKBH7
VPS51	1.78786e-08	-0.159358	0.506	0.678	0.000368674	M3	VPS51
PRKAR1A	1.80651e-08	0.176563	0.916	0.909	0.00037252	M3	PRKAR1A
NDUFC2.3	1.9444e-08	0.174967	0.956	0.895	0.000400954	M3	NDUFC2
MGAT4A.1	2.01724e-08	-0.171232	0.546	0.7	0.000415976	M3	MGAT4A
PNISR.2	2.08868e-08	-0.193918	0.781	0.894	0.000430706	M3	PNISR
BEX2.2	2.11456e-08	0.170606	0.956	0.915	0.000436044	M3	BEX2
GLG1	2.12218e-08	-0.175365	0.602	0.756	0.000437615	M3	GLG1
HSPB11	2.12527e-08	0.153755	0.614	0.518	0.000438253	M3	HSPB11
ILK	2.13153e-08	-0.161166	0.482	0.656	0.000439544	M3	ILK
KLHL9	2.17333e-08	-0.153838	0.355	0.537	0.000448163	M3	KLHL9
PIPOX	2.22528e-08	-0.171096	0.398	0.585	0.000458874	M3	PIPOX
CKAP4	2.2844e-08	-0.171153	0.371	0.546	0.000471066	M3	CKAP4
SLC25A5.2	2.43022e-08	-0.192921	0.94	0.947	0.000501136	M3	SLC25A5
EPM2AIP1	2.44805e-08	-0.158048	0.506	0.679	0.000504813	M3	EPM2AIP1
ARPC1B	2.67559e-08	0.16286	0.629	0.523	0.000551734	M3	ARPC1B
IRF2BPL.3	2.70886e-08	-0.158294	0.438	0.625	0.000558594	M3	IRF2BPL
TUBB4B.1	2.78649e-08	-0.207725	0.494	0.655	0.000574603	M3	TUBB4B
FLYWCH2	2.81283e-08	-0.181254	0.757	0.833	0.000580034	M3	FLYWCH2
CADM1.2	2.84388e-08	-0.21798	0.745	0.826	0.000586437	M3	CADM1
CBX3.2	2.93041e-08	-0.169661	0.51	0.684	0.00060428	M3	CBX3
METTL26.3	2.96406e-08	-0.192002	0.562	0.725	0.000611219	M3	METTL26
MAD2L2.4	2.98621e-08	-0.171204	0.187	0.344	0.000615786	M3	MAD2L2
UQCR11.3	3.03411e-08	0.176148	0.976	0.965	0.000625663	M3	UQCR11
RPS4Y1.4	3.13052e-08	-0.259076	0.817	0.857	0.000645544	M3	RPS4Y1
NOL4.2	3.19757e-08	-0.162533	0.355	0.537	0.000659371	M3	NOL4
PET100.4	3.22183e-08	0.168193	0.813	0.719	0.000664373	M3	PET100
COPB1.3	3.2429e-08	-0.179243	0.653	0.743	0.000668719	M3	COPB1
PCBP1.1	3.24464e-08	-0.179346	0.845	0.903	0.000669078	M3	PCBP1
BACE1	3.39219e-08	-0.158616	0.474	0.653	0.000699504	M3	BACE1
SCG3.3	3.42196e-08	-0.208597	0.944	0.968	0.000705643	M3	SCG3
RSL24D1.2	3.55792e-08	0.169349	0.797	0.77	0.000733678	M3	RSL24D1
TP53BP1	3.61551e-08	-0.166092	0.382	0.555	0.000745554	M3	TP53BP1
C11orf49.1	3.92017e-08	-0.151867	0.343	0.524	0.000808378	M3	C11orf49
ACTR2.2	3.95797e-08	-0.185685	0.717	0.821	0.000816174	M3	ACTR2
MRPL28.1	4.06451e-08	-0.158287	0.53	0.703	0.000838142	M3	MRPL28
LSM1.3	4.06827e-08	-0.177261	0.486	0.652	0.000838919	M3	LSM1
MT2A	4.23159e-08	0.400625	0.175	0.066	0.000872595	M3	MT2A
CCNB1IP1.2	4.72778e-08	-0.169869	0.438	0.608	0.000974915	M3	CCNB1IP1
NDUFV3.3	4.88004e-08	-0.183144	0.618	0.77	0.00100631	M3	NDUFV3
DMKN.4	5.0192e-08	-0.191522	0.223	0.38	0.00103501	M3	DMKN
FTH1.3	5.14211e-08	-0.234093	0.992	0.99	0.00106036	M3	FTH1
DDX5.3	5.30605e-08	-0.16043	0.94	0.959	0.00109416	M3	DDX5
TDG.3	5.41611e-08	-0.20308	0.526	0.679	0.00111686	M3	TDG
EIF1B.2	5.45873e-08	-0.2479	0.833	0.892	0.00112564	M3	EIF1B
NKX6-1.2	5.61206e-08	-0.254414	0.665	0.782	0.00115726	M3	NKX6-1
NUDT4.3	5.62954e-08	-0.240937	0.319	0.489	0.00116087	M3	NUDT4
AKR1C2.1	5.70377e-08	-0.15311	0.139	0.29	0.00117618	M3	AKR1C2
CASR.3	5.73027e-08	0.156059	0.681	0.511	0.00118164	M3	CASR
PHPT1.3	6.11433e-08	-0.175844	0.944	0.949	0.00126084	M3	PHPT1
MAST4.2	6.31939e-08	-0.15392	0.359	0.538	0.00130312	M3	MAST4
FAM174B	6.79457e-08	-0.172295	0.442	0.608	0.00140111	M3	FAM174B
ERGIC2	6.82913e-08	0.154247	0.701	0.608	0.00140823	M3	ERGIC2
ILF2.1	6.84425e-08	-0.192318	0.681	0.797	0.00141135	M3	ILF2
MRPS18B.2	6.91006e-08	-0.176013	0.51	0.674	0.00142492	M3	MRPS18B
COPG1	6.97401e-08	-0.162511	0.446	0.605	0.00143811	M3	COPG1
MTPN	7.07977e-08	-0.164604	0.538	0.689	0.00145992	M3	MTPN
KLHL42.1	7.14151e-08	-0.168647	0.522	0.685	0.00147265	M3	KLHL42
ATP5MC2.4	7.30517e-08	0.169781	0.976	0.964	0.0015064	M3	ATP5MC2
GNG4.4	7.66993e-08	-0.213323	0.669	0.787	0.00158162	M3	GNG4
CSRP1	7.89213e-08	-0.180465	0.474	0.629	0.00162744	M3	CSRP1
PLPP5.1	8.14325e-08	0.167233	0.757	0.634	0.00167922	M3	PLPP5
NDUFB3.3	8.33426e-08	0.165919	0.861	0.802	0.00171861	M3	NDUFB3
OTUB1.1	8.65774e-08	-0.167172	0.522	0.674	0.00178531	M3	OTUB1
G3BP2	9.78257e-08	-0.171645	0.661	0.781	0.00201726	M3	G3BP2
DNAJB11.2	1.0282e-07	-0.197245	0.47	0.63	0.00212026	M3	DNAJB11
UBXN1.3	1.05278e-07	-0.194102	0.709	0.823	0.00217094	M3	UBXN1
PEBP1.3	1.05811e-07	0.165261	0.964	0.957	0.00218193	M3	PEBP1
ORAI2.1	1.12197e-07	-0.166408	0.498	0.664	0.00231362	M3	ORAI2
GCNT1.2	1.13912e-07	-0.214488	0.363	0.522	0.00234898	M3	GCNT1
ROMO1.4	1.29089e-07	0.157004	0.956	0.9	0.00266195	M3	ROMO1
FAM32A.3	1.31732e-07	-0.173482	0.498	0.646	0.00271644	M3	FAM32A
EIF3F.1	1.38299e-07	-0.164727	0.837	0.915	0.00285186	M3	EIF3F
NUTF2.3	1.50965e-07	-0.192976	0.578	0.724	0.00311304	M3	NUTF2
RAD23B.1	1.55191e-07	-0.182657	0.677	0.796	0.00320019	M3	RAD23B
C4orf3	1.59734e-07	0.193257	0.789	0.742	0.00329388	M3	C4orf3
RPL36AL.3	1.60553e-07	0.182352	0.976	0.963	0.00331076	M3	RPL36AL
HEPACAM2.4	1.60914e-07	-0.301351	0.669	0.783	0.00331821	M3	HEPACAM2
PSMB7.3	1.63865e-07	-0.202608	0.741	0.845	0.00337905	M3	PSMB7
GC.2	1.68879e-07	0.276889	0.398	0.242	0.00348246	M3	GC
ITGAE.2	1.75448e-07	-0.163117	0.371	0.538	0.00361792	M3	ITGAE
ZDHHC4.1	1.80194e-07	-0.151648	0.458	0.626	0.00371579	M3	ZDHHC4
CERK.1	1.83403e-07	-0.153267	0.406	0.575	0.00378196	M3	CERK
ZNHIT1.3	1.88642e-07	-0.187	0.829	0.905	0.00388998	M3	ZNHIT1
APOA1.4	1.97641e-07	-0.16469	0.235	0.119	0.00407555	M3	APOA1
CENPV.3	1.99217e-07	-0.154775	0.135	0.281	0.00410805	M3	CENPV
SMS.3	2.00746e-07	0.159225	0.741	0.682	0.00413958	M3	SMS
MZT2A.3	2.04326e-07	0.177943	0.912	0.879	0.00421341	M3	MZT2A
PIN1.3	2.15388e-07	-0.208997	0.781	0.86	0.00444151	M3	PIN1
THOC2	2.19436e-07	-0.157035	0.53	0.691	0.004525	M3	THOC2
CHMP5.2	2.21387e-07	0.165975	0.825	0.741	0.00456521	M3	CHMP5
FIBP.3	2.21484e-07	-0.187395	0.673	0.782	0.00456722	M3	FIBP
PFDN2.4	2.26761e-07	-0.228308	0.741	0.812	0.00467604	M3	PFDN2
CXCR4.2	2.32118e-07	-0.153529	0.044	0.153	0.0047865	M3	CXCR4
CFC1.3	2.48861e-07	0.168972	0.713	0.587	0.00513177	M3	CFC1
TCEAL1.1	2.84139e-07	0.152429	0.502	0.449	0.00585923	M3	TCEAL1
MRPL22.4	2.86989e-07	-0.20415	0.482	0.638	0.005918	M3	MRPL22
PSMC5.2	3.03202e-07	-0.186543	0.777	0.846	0.00625233	M3	PSMC5
ACADVL	3.06245e-07	0.166544	0.789	0.71	0.00631509	M3	ACADVL
ADH5.3	3.16967e-07	-0.156737	0.558	0.699	0.00653618	M3	ADH5
THRAP3.1	3.31353e-07	-0.155657	0.514	0.675	0.00683282	M3	THRAP3
TUBA1B.4	3.53788e-07	-0.25422	0.745	0.849	0.00729547	M3	TUBA1B
PRR13	3.61071e-07	0.159503	0.773	0.705	0.00744564	M3	PRR13
SPCS1.3	3.66111e-07	0.153968	0.948	0.914	0.00754957	M3	SPCS1
NDUFC1.3	3.9122e-07	0.168053	0.9	0.823	0.00806735	M3	NDUFC1
RTRAF.2	3.97871e-07	-0.17045	0.829	0.878	0.0082045	M3	RTRAF
RPS5.3	4.10634e-07	-0.22862	0.988	0.987	0.00846769	M3	RPS5
SF3B1	4.27626e-07	-0.182501	0.657	0.779	0.00881808	M3	SF3B1
CORO1B.1	4.62599e-07	-0.154232	0.462	0.62	0.00953925	M3	CORO1B
OLA1.2	4.96853e-07	-0.159101	0.61	0.757	0.0102456	M3	OLA1
POLR2H.2	5.0838e-07	-0.167679	0.53	0.669	0.0104833	M3	POLR2H
CDKN1C.3	5.12821e-07	-0.428526	0.637	0.667	0.0105749	M3	CDKN1C
RPL22L1.3	5.24932e-07	-0.196787	0.502	0.664	0.0108246	M3	RPL22L1
NDUFB11.4	5.42422e-07	-0.171532	0.956	0.969	0.0111853	M3	NDUFB11
MAN1A1.2	5.61795e-07	-0.259354	0.729	0.784	0.0115848	M3	MAN1A1
FAM136A.2	5.77246e-07	-0.15006	0.466	0.623	0.0119034	M3	FAM136A
KRT18.1	5.99285e-07	-0.170454	0.629	0.766	0.0123579	M3	KRT18
TRIR.3	6.39005e-07	-0.173458	0.88	0.906	0.0131769	M3	TRIR
XIAP	7.17691e-07	-0.158402	0.482	0.625	0.0147995	M3	XIAP
PDIA4.4	7.50399e-07	-0.398972	0.622	0.723	0.015474	M3	PDIA4
HYOU1.2	7.80909e-07	-0.160331	0.502	0.652	0.0161031	M3	HYOU1
PSMB5.3	7.97412e-07	-0.200706	0.94	0.947	0.0164434	M3	PSMB5
LCMT1.1	8.11513e-07	-0.154795	0.442	0.594	0.0167342	M3	LCMT1
ATP5F1D.3	8.40898e-07	-0.170637	0.916	0.945	0.0173402	M3	ATP5F1D
MCRIP1.1	8.75898e-07	-0.176653	0.602	0.731	0.0180619	M3	MCRIP1
LDOC1.1	8.90187e-07	-0.181996	0.562	0.663	0.0183565	M3	LDOC1
LDB2.4	9.20611e-07	-0.173187	0.088	0.179	0.0189839	M3	LDB2
ADRM1.1	9.70326e-07	-0.155886	0.518	0.668	0.0200091	M3	ADRM1
SLC35B1.2	9.94285e-07	-0.188235	0.661	0.756	0.0205031	M3	SLC35B1
UBE2J1	1.02014e-06	-0.151989	0.546	0.675	0.0210362	M3	UBE2J1
SPTSSB.2	1.11859e-06	0.175469	0.438	0.32	0.0230664	M3	SPTSSB
TESC.2	1.19204e-06	-0.231214	0.378	0.519	0.0245811	M3	TESC
PKIB.1	1.19352e-06	0.194785	0.801	0.713	0.0246115	M3	PKIB
GLRX3.4	1.26614e-06	-0.172822	0.434	0.589	0.0261091	M3	GLRX3
SMYD3.1	1.36416e-06	0.157657	0.625	0.534	0.0281304	M3	SMYD3
MAGED2.1	1.67207e-06	-0.197931	0.841	0.89	0.0344798	M3	MAGED2
SPON1.3	1.90793e-06	-0.282663	0.147	0.253	0.0393435	M3	SPON1
SRSF5.1	1.91771e-06	0.187958	0.892	0.831	0.0395451	M3	SRSF5
H2AFZ.4	2.05907e-06	-0.156578	0.88	0.902	0.04246	M3	H2AFZ
LSM4.4	2.10049e-06	-0.204702	0.693	0.809	0.0433143	M3	LSM4
RHBDD2.3	2.23718e-06	-0.210068	0.773	0.847	0.046133	M3	RHBDD2
QDPR.3	2.3046e-06	-0.225179	0.904	0.934	0.0475233	M3	QDPR
CRIP2.1	2.34081e-06	0.173601	0.673	0.588	0.0482699	M3	CRIP2
GADD45GIP1.3	2.467e-06	-0.167698	0.809	0.896	0.050872	M3	GADD45GIP1
METTL9.1	2.52794e-06	-0.15357	0.729	0.82	0.0521287	M3	METTL9
RACK1.3	2.56982e-06	-0.168779	0.98	0.99	0.0529922	M3	RACK1
COA4	2.73343e-06	-0.153904	0.729	0.808	0.056366	M3	COA4
H3F3A.3	2.74846e-06	-0.243081	0.984	0.988	0.056676	M3	H3F3A
RTL8C.1	2.756e-06	-0.1738	0.673	0.784	0.0568315	M3	RTL8C
RPL9.3	2.96441e-06	-0.15786	0.992	0.989	0.061129	M3	RPL9
LOXL1.2	3.04492e-06	-0.150179	0.263	0.396	0.0627894	M3	LOXL1
CERS4.2	3.04966e-06	-0.15397	0.542	0.651	0.0628871	M3	CERS4
CSTF3.4	3.08489e-06	0.167642	0.606	0.527	0.0636136	M3	CSTF3
SERPINA1.4	3.25439e-06	-0.392277	0.239	0.369	0.0671088	M3	SERPINA1
RAB25	3.37409e-06	-0.153603	0.633	0.755	0.0695772	M3	RAB25
TSPAN7.2	3.59139e-06	-0.19486	0.733	0.824	0.074058	M3	TSPAN7
SERPINI1.2	3.59517e-06	0.218567	0.733	0.612	0.0741359	M3	SERPINI1
PABPC1.1	3.60849e-06	-0.16362	0.888	0.933	0.0744106	M3	PABPC1
SLC39A6.2	3.8221e-06	-0.152955	0.518	0.661	0.0788156	M3	SLC39A6
UBE2D2.2	3.83165e-06	-0.177269	0.745	0.842	0.0790124	M3	UBE2D2
SERBP1.3	3.96521e-06	-0.151235	0.849	0.915	0.0817666	M3	SERBP1
RPN1.2	4.08435e-06	-0.164545	0.633	0.735	0.0842234	M3	RPN1
DDX24.1	4.29026e-06	-0.150578	0.777	0.871	0.0884693	M3	DDX24
DDOST	4.44889e-06	-0.162942	0.801	0.856	0.0917405	M3	DDOST
CRELD1.2	4.7661e-06	-0.155089	0.422	0.571	0.0982818	M3	CRELD1
CMTM8.2	5.14103e-06	0.16754	0.837	0.741	0.106013	M3	CMTM8
GSTA4.2	5.80268e-06	-0.160358	0.518	0.652	0.119657	M3	GSTA4
SPINK1.1	5.86143e-06	0.295073	0.143	0.122	0.120868	M3	SPINK1
AL360181.3.3	6.06887e-06	-0.158269	0.323	0.457	0.125146	M3	AL360181.3
XRCC6.1	6.48595e-06	-0.166126	0.713	0.8	0.133747	M3	XRCC6
PDZK1.2	6.97703e-06	0.159638	0.741	0.608	0.143873	M3	PDZK1
RPS12.3	7.34816e-06	-0.172714	0.988	0.99	0.151526	M3	RPS12
RGS9.3	7.92571e-06	-0.196878	0.355	0.477	0.163436	M3	RGS9
OSTC	8.4573e-06	0.16667	0.944	0.903	0.174398	M3	OSTC
MPC2	8.79736e-06	-0.176587	0.845	0.878	0.18141	M3	MPC2
RBM39.2	9.68699e-06	-0.156384	0.821	0.871	0.199755	M3	RBM39
SARS.2	1.02235e-05	-0.158904	0.741	0.831	0.210819	M3	SARS
TMEM147.4	1.10771e-05	-0.264526	0.801	0.854	0.228421	M3	TMEM147
CIAO2B.4	1.26233e-05	-0.179843	0.761	0.818	0.260306	M3	CIAO2B
UQCRFS1.4	1.31184e-05	-0.161064	0.841	0.883	0.270515	M3	UQCRFS1
DUSP23.4	1.31596e-05	-0.2065	0.45	0.573	0.271364	M3	DUSP23
COPZ1.2	1.33046e-05	-0.152218	0.733	0.8	0.274353	M3	COPZ1
VAPA.2	1.37496e-05	0.150733	0.936	0.893	0.28353	M3	VAPA
GDAP1.3	1.37626e-05	-0.165483	0.554	0.683	0.283798	M3	GDAP1
NPTX2.4	1.38359e-05	0.196296	0.514	0.421	0.28531	M3	NPTX2
GNG2.2	1.40757e-05	-0.165543	0.49	0.584	0.290255	M3	GNG2
ATP5PO.4	1.48274e-05	-0.181147	0.817	0.899	0.305756	M3	ATP5PO
CAPN2.3	1.56094e-05	-0.175626	0.49	0.614	0.321882	M3	CAPN2
STX1A.2	1.6313e-05	-0.162052	0.637	0.767	0.336391	M3	STX1A
PSAP.3	1.66353e-05	-0.160356	0.916	0.921	0.343037	M3	PSAP
POLR2J3.1.3	1.7064e-05	-0.187227	0.649	0.748	0.351876	M3	POLR2J3.1
TNFRSF21.4	2.13138e-05	-0.20065	0.45	0.573	0.439512	M3	TNFRSF21
CST3.3	2.44646e-05	0.167274	0.984	0.976	0.504485	M3	CST3
RPS19.4	2.68685e-05	-0.391811	0.996	0.992	0.554056	M3	RPS19
ABHD14A.2	2.8584e-05	-0.152121	0.733	0.816	0.58943	M3	ABHD14A
SF3B5.2	2.89649e-05	-0.173697	0.88	0.911	0.597285	M3	SF3B5
RAMP1.2	2.92615e-05	0.229266	0.514	0.414	0.603402	M3	RAMP1
AMBP.3	3.0437e-05	-0.372727	0.179	0.28	0.627642	M3	AMBP
HLA-A.3	3.48246e-05	-0.230321	0.753	0.841	0.718118	M3	HLA-A
UROS.2	3.97705e-05	-0.170171	0.653	0.76	0.820108	M3	UROS
KCNJ6	4.06022e-05	-0.15797	0.598	0.701	0.837258	M3	KCNJ6
PAK3.3	4.25132e-05	-0.171432	0.426	0.554	0.876665	M3	PAK3
RBM7.3	4.26091e-05	-0.155892	0.386	0.515	0.878642	M3	RBM7
LUC7L3.3	4.33991e-05	-0.150079	0.737	0.831	0.894932	M3	LUC7L3
ALDH1A1.3	4.38427e-05	-0.23874	0.793	0.758	0.904081	M3	ALDH1A1
CHCHD2.3	4.64261e-05	-0.183389	0.892	0.919	0.957353	M3	CHCHD2
UBXN4.3	4.98324e-05	-0.158755	0.869	0.909	1	M3	UBXN4
SSTR2	5.0443e-05	-0.173184	0.398	0.533	1	M3	SSTR2
TMEM179B.2	5.22196e-05	-0.153415	0.59	0.701	1	M3	TMEM179B
MT-ND4L.2	5.26762e-05	-0.222173	0.829	0.864	1	M3	MT-ND4L
CD59	5.3425e-05	0.151552	0.904	0.861	1	M3	CD59
TRAPPC1.3	5.84862e-05	-0.168845	0.805	0.88	1	M3	TRAPPC1
SELENOM.3	5.99384e-05	-0.284722	0.518	0.597	1	M3	SELENOM
NME1.4	6.21588e-05	-0.196479	0.713	0.796	1	M3	NME1
RPL10.4	9.19765e-05	-0.182716	0.988	0.993	1	M3	RPL10
HADH.2	9.89352e-05	0.194193	0.845	0.787	1	M3	HADH
ARL3.2	0.000102521	-0.156332	0.737	0.816	1	M3	ARL3
BTG2.2	0.000102577	-0.227793	0.53	0.623	1	M3	BTG2
RPSA.3	0.000114804	-0.153867	0.988	0.986	1	M3	RPSA
SLC3A2.1	0.000140179	-0.183512	0.757	0.812	1	M3	SLC3A2
RBX1.4	0.000163611	-0.154218	0.869	0.915	1	M3	RBX1
DYNLL1.2	0.000173449	-0.15581	0.94	0.948	1	M3	DYNLL1
EGR1.1	0.000202996	-0.160559	0.434	0.56	1	M3	EGR1
SEC11A.3	0.000207764	-0.158551	0.869	0.921	1	M3	SEC11A
AGT.2	0.000219636	0.178314	0.187	0.281	1	M3	AGT
UQCR10.4	0.000232632	-0.151366	0.96	0.956	1	M3	UQCR10
ZNF503.2	0.000280485	-0.158534	0.271	0.38	1	M3	ZNF503
VCAN.3	0.000336915	-0.236636	0.092	0.111	1	M3	VCAN
CDKN1A	0.000368896	0.186359	0.215	0.16	1	M3	CDKN1A
NEFL.4	0.000413533	-0.731826	0.295	0.346	1	M3	NEFL
RPL18A.3	0.000428162	-0.242319	0.988	0.989	1	M3	RPL18A
YBX1.4	0.00044049	-0.233516	0.968	0.978	1	M3	YBX1
JUNB.4	0.000479787	0.216115	0.661	0.584	1	M3	JUNB
H3F3B.3	0.000506727	-0.166969	0.928	0.96	1	M3	H3F3B
ASCL1.3	0.000549059	-0.334681	0.331	0.407	1	M3	ASCL1
NKX2-2.2	0.000661454	-0.158384	0.709	0.787	1	M3	NKX2-2
GCH1.3	0.000963451	-0.170521	0.653	0.712	1	M3	GCH1
ENTPD3.4	0.00105033	-0.166845	0.359	0.446	1	M3	ENTPD3
MGST1.3	0.00116123	-0.234837	0.06	0.12	1	M3	MGST1
TPH1.2	0.00176055	-0.240814	0.072	0.144	1	M3	TPH1
MZT2B.4	0.00185099	-0.186982	0.932	0.951	1	M3	MZT2B
PLAGL1.2	0.00193964	-0.205264	0.737	0.776	1	M3	PLAGL1
FOSB.3	0.00208365	-0.154962	0.235	0.285	1	M3	FOSB
ALCAM.3	0.00216459	-0.160266	0.785	0.799	1	M3	ALCAM
TMEM176A.4	0.00220538	-0.219186	0.303	0.391	1	M3	TMEM176A
SDF2L1.2	0.00222204	-0.155689	0.709	0.792	1	M3	SDF2L1
PYY.3	0.0022995	0.160552	0.064	0.126	1	M3	PYY
S100A11.2	0.0023506	-0.180958	0.454	0.509	1	M3	S100A11
RPS16.3	0.00294739	-0.190961	0.992	0.986	1	M3	RPS16
PDLIM1.3	0.0032069	-0.19572	0.295	0.375	1	M3	PDLIM1
RPL23.3	0.00336722	-0.180561	0.972	0.98	1	M3	RPL23
ETV1.2	0.00444041	-0.181861	0.625	0.655	1	M3	ETV1
SCG2.3	0.00519716	0.169545	0.618	0.537	1	M3	SCG2
PCSK2.4	0.00705232	-0.205246	0.506	0.565	1	M3	PCSK2
RBP4.3	0.00709115	0.354598	0.367	0.337	1	M3	RBP4
RPS2.3	0.00745596	-0.252444	0.992	0.995	1	M3	RPS2
CLU.4	0.00861488	-0.301548	0.817	0.824	1	M3	CLU
CALY.3	0.00960324	-0.353129	0.582	0.654	1	M3	CALY
CHGB.5	0	1.54669	0.902	0.75	0	M6	CHGB
IGFBP7.4	0	1.25564	0.853	0.171	0	M6	IGFBP7
DAPL1.4	0	1.24842	0.888	0.129	0	M6	DAPL1
MTRNR2L12.5	0	0.961796	0.993	0.665	0	M6	MTRNR2L12
ERICH5.2	0	0.788434	0.852	0.168	0	M6	ERICH5
PRKAR2B	0	0.429538	0.735	0.131	0	M6	PRKAR2B
LIMCH1	0	0.352251	0.554	0.041	0	M6	LIMCH1
EEF2.3	0	-0.651991	0.993	0.988	0	M6	EEF2
PCBP2.4	0	-0.716752	0.907	0.948	0	M6	PCBP2
PLPPR5.4	0	-0.750878	0.062	0.723	0	M6	PLPPR5
QPRT.4	0	-0.97642	0.239	0.836	0	M6	QPRT
MAP1B.4	0	-1.01251	0.926	0.976	0	M6	MAP1B
PLD3.2	0	-1.1221	0.921	0.971	0	M6	PLD3
SERINC2.5	0	-1.13978	0.102	0.808	0	M6	SERINC2
FTL.5	0	-1.37554	0.999	0.992	0	M6	FTL
BASP1.5	0	-1.37776	0.329	0.889	0	M6	BASP1
MARCKSL1.5	0	-1.41936	0.399	0.896	0	M6	MARCKSL1
ACVR1C.4	0	-1.57266	0.529	0.95	0	M6	ACVR1C
STMN2.5	0	-1.74084	0.319	0.927	0	M6	STMN2
IGFBP5.5	0	-1.7521	0.124	0.766	0	M6	IGFBP5
CHGA.4	0	-1.94857	0.802	0.962	0	M6	CHGA
TMSB10.5	1,48219693752374e-323	-1.8359	0.801	0.971	3,0564383048677e-319	M6	TMSB10
SCD.4	1,22528280168629e-321	-0.941092	0.808	0.911	2,5266556653573e-317	M6	SCD
MLLT11.5	2,00402907266126e-319	-1.11813	0.445	0.879	4,13250835073479e-315	M6	MLLT11
CCND1.3	2,24302048313018e-317	0.612743	0.83	0.242	4,62533253826273e-313	M6	CCND1
DLK1.5	2.99722e-308	-1.81302	0.498	0.899	6.18057e-304	M6	DLK1
CFL1.5	7.85318e-305	-0.737367	0.982	0.984	1.6194e-300	M6	CFL1
P4HB.3	4.16667e-300	-0.778071	0.951	0.956	8.59209e-296	M6	P4HB
ANXA2.3	1.47991e-295	0.774658	0.651	0.101	3.05171e-291	M6	ANXA2
CRYBA2.5	9.60066e-289	-2.27782	0.406	0.825	1.97975e-284	M6	CRYBA2
PRXL2A.4	3.46549e-288	-0.817233	0.788	0.932	7.14618e-284	M6	PRXL2A
CADPS.3	5.75347e-286	-0.807293	0.896	0.951	1.18642e-281	M6	CADPS
BHLHE41	1.93933e-283	0.295013	0.453	0.028	3.9991e-279	M6	BHLHE41
PEBP1.4	2.58671e-282	0.619447	0.993	0.954	5.33406e-278	M6	PEBP1
TMEM132A.4	1.0912e-278	-0.835127	0.383	0.824	2.25016e-274	M6	TMEM132A
BSG.4	1.44953e-274	-0.708387	0.914	0.961	2.98907e-270	M6	BSG
ITM2B.3	6.07019e-274	0.664312	0.994	0.933	1.25173e-269	M6	ITM2B
STARD10.3	1.46723e-273	-0.625491	0.971	0.952	3.02557e-269	M6	STARD10
SAMD11.3	3.77857e-272	0.565811	0.874	0.299	7.79178e-268	M6	SAMD11
HIST1H4C.3	8.92212e-268	0.635974	0.958	0.499	1.83983e-263	M6	HIST1H4C
MTRNR2L8.4	4.98981e-266	0.692958	0.961	0.513	1.02895e-261	M6	MTRNR2L8
PPP2R1A.4	7.54616e-266	-0.677915	0.643	0.879	1.55609e-261	M6	PPP2R1A
NOP10.5	1.35341e-262	-0.706885	0.882	0.935	2.79086e-258	M6	NOP10
DHCR24.4	7.19959e-262	-0.628286	0.061	0.622	1.48463e-257	M6	DHCR24
HMGCS1.4	1.49028e-256	-0.920571	0.278	0.758	3.07311e-252	M6	HMGCS1
HSP90AB1.1	1.11276e-254	0.560835	1	0.985	2.29463e-250	M6	HSP90AB1
RPL4.4	6.83974e-254	-0.655203	0.992	0.983	1.41042e-249	M6	RPL4
KDELR2.3	1.03202e-248	-0.605756	0.72	0.851	2.12813e-244	M6	KDELR2
MT-ND2.2	2.75743e-248	-0.802119	0.994	0.998	5.6861e-244	M6	MT-ND2
ACTB.5	3.67013e-246	-1.02999	0.985	0.988	7.56818e-242	M6	ACTB
BRK1.4	1.90436e-245	-0.624519	0.96	0.959	3.92698e-241	M6	BRK1
ELOVL5.1	3.63139e-242	-0.618915	0.561	0.838	7.48828e-238	M6	ELOVL5
MT-ATP8.2	1.86511e-241	0.493203	0.87	0.401	3.84605e-237	M6	MT-ATP8
RHBDD2.4	7.56964e-240	-0.710042	0.608	0.866	1.56094e-235	M6	RHBDD2
EMC10.2	7.94089e-240	-0.599574	0.89	0.923	1.63749e-235	M6	EMC10
C1orf127.3	8.25545e-237	0.493954	0.87	0.372	1.70236e-232	M6	C1orf127
MTUS1.3	2.30689e-236	0.498683	0.7	0.173	4.75704e-232	M6	MTUS1
ASPH.4	2.95857e-236	-1.05527	0.867	0.896	6.10086e-232	M6	ASPH
SCGB2A1.3	3.54831e-236	0.622956	0.495	0.062	7.31697e-232	M6	SCGB2A1
TM7SF2.4	6.02821e-235	-0.679214	0.723	0.874	1.24308e-230	M6	TM7SF2
BTBD17.5	4.00237e-231	-0.930583	0.065	0.594	8.25329e-227	M6	BTBD17
PRDX5.3	3.12893e-226	-0.55782	0.985	0.975	6.45216e-222	M6	PRDX5
TMED6.2	6.48145e-224	0.508569	0.874	0.448	1.33654e-219	M6	TMED6
PPDPF.3	3.16313e-223	-0.713254	0.991	0.978	6.5227e-219	M6	PPDPF
SQLE.5	1.5734e-222	-0.844051	0.577	0.841	3.24451e-218	M6	SQLE
JPT1.5	2.00949e-218	-0.998979	0.443	0.806	4.14377e-214	M6	JPT1
SYNE2	4.41669e-218	0.442839	0.651	0.159	9.10765e-214	M6	SYNE2
FKBP1A.3	4.79075e-218	-0.657071	0.876	0.923	9.87901e-214	M6	FKBP1A
NDUFA13.5	4.52093e-216	-0.686287	0.894	0.943	9.32261e-212	M6	NDUFA13
BEST3	3.84978e-215	0.160048	0.313	0.011	7.93863e-211	M6	BEST3
ARID3A.3	6.59224e-214	-0.637624	0.542	0.828	1.35939e-209	M6	ARID3A
RCN1.3	1.18583e-212	-0.663286	0.483	0.776	2.44531e-208	M6	RCN1
FADS2.4	3.98202e-212	-0.596432	0.283	0.719	8.21133e-208	M6	FADS2
INSM1.4	6.41503e-212	-0.812846	0.671	0.86	1.32284e-207	M6	INSM1
DCX.5	4.66944e-211	-0.947281	0.542	0.848	9.62885e-207	M6	DCX
GAPDH.5	7.68967e-211	-0.517206	0.996	0.993	1.58569e-206	M6	GAPDH
LMO2.5	1.77629e-210	-0.973117	0.289	0.769	3.66289e-206	M6	LMO2
SOX11.5	3.46626e-210	-0.747562	0.006	0.472	7.14777e-206	M6	SOX11
MT-ND4L.3	5.73526e-210	0.67302	0.985	0.853	1.18267e-205	M6	MT-ND4L
EGFL7.3	6.04941e-210	-0.81307	0.18	0.666	1.24745e-205	M6	EGFL7
CALB2.5	1.7491e-208	-1.24767	0.408	0.829	3.60681e-204	M6	CALB2
PFN1.4	2.92314e-207	-0.571015	0.974	0.96	6.02781e-203	M6	PFN1
TMEM190.4	2.23458e-206	-0.729084	0.018	0.488	4.60793e-202	M6	TMEM190
SLC29A1.4	3.48881e-205	-0.608508	0.525	0.777	7.19427e-201	M6	SLC29A1
TUBB2B.5	1.12576e-204	-1.03091	0.547	0.856	2.32144e-200	M6	TUBB2B
MAGED1.3	2.63316e-204	-0.550407	0.774	0.866	5.42984e-200	M6	MAGED1
ISX.3	1.42164e-203	-0.336357	0.005	0.457	2.93156e-199	M6	ISX
TAGLN2.4	5.19532e-203	-0.690744	0.82	0.914	1.07133e-198	M6	TAGLN2
TUBA1A.5	7.88392e-203	-1.14327	0.943	0.958	1.62574e-198	M6	TUBA1A
HPCA.4	7.41003e-199	-0.675303	0.336	0.76	1.52802e-194	M6	HPCA
CPE.4	4.08615e-198	0.819089	0.995	0.95	8.42606e-194	M6	CPE
SEC61G.2	1.30641e-197	-0.5966	0.952	0.949	2.69395e-193	M6	SEC61G
ASB9.4	4.54539e-196	0.719894	0.925	0.6	9.37305e-192	M6	ASB9
SGCD.4	1.95293e-195	-0.594257	0.077	0.555	4.02714e-191	M6	SGCD
TUBB.5	4.27501e-195	-1.0131	0.793	0.913	8.81551e-191	M6	TUBB
ISL1.5	9.43181e-195	-0.792247	0.914	0.949	1.94493e-190	M6	ISL1
TFF3.4	1.03537e-194	1.37686	0.868	0.673	2.13503e-190	M6	TFF3
PCBP4.5	4.28757e-193	-0.659714	0.254	0.689	8.8414e-189	M6	PCBP4
HOPX.3	4.86768e-193	0.626183	0.961	0.664	1.00376e-188	M6	HOPX
REEP1.3	1.91406e-192	-0.48221	0.155	0.627	3.94698e-188	M6	REEP1
GNB2.5	9.79296e-192	-0.617175	0.794	0.905	2.01941e-187	M6	GNB2
ATP6AP1.2	5.84023e-191	-0.490653	0.872	0.892	1.20431e-186	M6	ATP6AP1
MANF.4	9.05942e-191	-0.688635	0.717	0.846	1.86814e-186	M6	MANF
EVA1B.3	2.31803e-190	-0.625694	0.443	0.776	4.78001e-186	M6	EVA1B
SYP.2	1.13526e-188	-0.567981	0.723	0.874	2.34101e-184	M6	SYP
CD24.5	1.52732e-187	-0.827647	0.927	0.963	3.14948e-183	M6	CD24
VKORC1.3	2.02529e-187	-0.550248	0.9	0.922	4.17636e-183	M6	VKORC1
EI24.1	3.6976e-187	-0.485915	0.876	0.899	7.62482e-183	M6	EI24
CAPNS1.3	9.65994e-187	-0.446176	0.756	0.809	1.99198e-182	M6	CAPNS1
UBB.2	1.04417e-186	-0.467928	0.984	0.981	2.15319e-182	M6	UBB
SLC25A1.3	3.87795e-186	-0.592933	0.616	0.792	7.99672e-182	M6	SLC25A1
HMGCR.3	4.153e-185	-0.586049	0.468	0.749	8.56391e-181	M6	HMGCR
PABPC1.2	8.70371e-185	-0.502583	0.936	0.932	1.79479e-180	M6	PABPC1
NPC2.4	9.58142e-185	-0.612898	0.903	0.915	1.97578e-180	M6	NPC2
CMBL	1.43228e-184	0.320305	0.729	0.249	2.9535e-180	M6	CMBL
RAB3B.4	3.19326e-184	-0.662962	0.916	0.953	6.58482e-180	M6	RAB3B
SLC29A4.3	3.97819e-184	-0.532781	0.739	0.847	8.20342e-180	M6	SLC29A4
APLP1.2	6.06488e-184	-0.605175	0.866	0.915	1.25064e-179	M6	APLP1
FADS1.3	9.13601e-183	-0.559204	0.285	0.691	1.88394e-178	M6	FADS1
PLXNA2.5	1.16013e-182	-1.00658	0.432	0.78	2.3923e-178	M6	PLXNA2
IGDCC3.5	2.05125e-182	-0.64171	0.061	0.515	4.22988e-178	M6	IGDCC3
FLYWCH2.1	8.90591e-182	-0.489487	0.739	0.839	1.83649e-177	M6	FLYWCH2
SHISAL2B.4	1.33137e-181	0.728789	0.624	0.159	2.74542e-177	M6	SHISAL2B
CTSD.5	2.98644e-181	-0.597975	0.782	0.841	6.15833e-177	M6	CTSD
ACAP3.3	3.55823e-181	-0.569172	0.312	0.72	7.33742e-177	M6	ACAP3
FXYD6.5	6.92718e-181	-0.784039	0.517	0.82	1.42845e-176	M6	FXYD6
IDI1.3	1.77918e-180	-0.577552	0.723	0.794	3.66885e-176	M6	IDI1
STMN1.5	1.18625e-179	-1.09196	0.802	0.908	2.44617e-175	M6	STMN1
CLDN3.3	7.02163e-179	-0.565285	0.609	0.775	1.44793e-174	M6	CLDN3
MSMO1.3	8.3228e-179	-0.601593	0.446	0.724	1.71625e-174	M6	MSMO1
TMEM238.5	1.08571e-177	0.415512	0.923	0.452	2.23884e-173	M6	TMEM238
SOD3.1	4.5291e-177	0.878242	0.294	0.018	9.33945e-173	M6	SOD3
GPBAR1.4	1.35755e-175	-0.53103	0.059	0.498	2.7994e-171	M6	GPBAR1
VLDLR.4	2.6338e-175	-0.626187	0.532	0.808	5.43115e-171	M6	VLDLR
TMED3.4	2.80656e-175	-0.631989	0.81	0.892	5.78741e-171	M6	TMED3
SHISA5.4	2.99709e-175	-0.56494	0.442	0.756	6.18029e-171	M6	SHISA5
RBP1.5	4.46943e-175	-0.848287	0.219	0.668	9.21641e-171	M6	RBP1
FASN.3	9.5684e-175	-0.52539	0.285	0.665	1.9731e-170	M6	FASN
IGF2BP3.2	2.1841e-174	-0.297284	0.019	0.44	4.50383e-170	M6	IGF2BP3
ELOVL4.3	2.31166e-174	-0.423239	0.125	0.578	4.76687e-170	M6	ELOVL4
SREBF2.3	3.22222e-174	-0.488226	0.27	0.674	6.64454e-170	M6	SREBF2
SSR1.1	3.25678e-173	-0.453906	0.889	0.9	6.71581e-169	M6	SSR1
PLAGL1.3	9.7114e-173	-0.841877	0.577	0.792	2.00259e-168	M6	PLAGL1
PNRC2.1	2.47736e-171	0.378129	0.856	0.422	5.10857e-167	M6	PNRC2
MYL6B.4	5.13629e-171	-0.608588	0.859	0.91	1.05915e-166	M6	MYL6B
GSN.2	2.02435e-170	0.564772	0.631	0.264	4.1744e-166	M6	GSN
CD74.3	5.32095e-170	-0.671105	0.138	0.576	1.09723e-165	M6	CD74
RPS10.5	8.53185e-170	-0.702394	0.978	0.97	1.75935e-165	M6	RPS10
AHCY.3	2.70745e-169	-0.527691	0.524	0.767	5.58303e-165	M6	AHCY
SEC61A1.3	7.77923e-169	-0.512085	0.638	0.792	1.60416e-164	M6	SEC61A1
HSPB1.2	1.59303e-168	0.646522	0.688	0.238	3.28499e-164	M6	HSPB1
DPYSL2.4	4.47244e-166	-0.564996	0.776	0.885	9.22262e-162	M6	DPYSL2
ATF4.5	1.72098e-165	-0.586793	0.82	0.87	3.54883e-161	M6	ATF4
APOC1.5	4.94387e-165	-0.580835	0.027	0.439	1.01948e-160	M6	APOC1
RAB27B.1	8.40037e-165	0.400064	0.629	0.238	1.73224e-160	M6	RAB27B
HIST2H2AC	1.07671e-164	0.164333	0.423	0.065	2.22029e-160	M6	HIST2H2AC
HIST1H1E	2.63646e-164	0.224934	0.554	0.13	5.43664e-160	M6	HIST1H1E
HMGN5.2	3.47898e-164	0.377782	0.782	0.333	7.174e-160	M6	HMGN5
TMEM59L.5	3.79181e-164	-0.574112	0.106	0.548	7.81908e-160	M6	TMEM59L
RUNDC3A.3	5.11014e-164	-0.515887	0.538	0.79	1.05376e-159	M6	RUNDC3A
MTHFD2.3	2.95605e-163	-0.535293	0.126	0.564	6.09566e-159	M6	MTHFD2
RAB1A.1	7.23291e-163	-0.424323	0.867	0.888	1.4915e-158	M6	RAB1A
MAFA	1.5512e-162	0.561464	0.496	0.129	3.19873e-158	M6	MAFA
FKBP10.3	6.57544e-162	-0.407412	0.073	0.499	1.35592e-157	M6	FKBP10
DSTN.4	1.16406e-161	0.443569	0.993	0.946	2.40041e-157	M6	DSTN
C14orf132.3	2.6581e-161	-0.514787	0.715	0.833	5.48127e-157	M6	C14orf132
NEK1.3	3.70866e-161	0.456069	0.7	0.3	7.64762e-157	M6	NEK1
VAC14.4	1.13765e-160	-0.495061	0.227	0.626	2.34594e-156	M6	VAC14
CALM1.4	3.29326e-160	0.446047	0.998	0.975	6.79103e-156	M6	CALM1
INSIG1.5	5.53084e-160	-0.606247	0.231	0.621	1.14052e-155	M6	INSIG1
PTOV1.4	2.28266e-159	-0.537249	0.763	0.87	4.70707e-155	M6	PTOV1
CCDC198.1	6.04906e-159	0.267684	0.624	0.19	1.24738e-154	M6	CCDC198
SH3BGRL.4	2.16258e-158	0.456533	0.969	0.65	4.45946e-154	M6	SH3BGRL
SLC25A34.1	4.11346e-158	0.179237	0.395	0.056	8.48237e-154	M6	SLC25A34
GNAS.4	1.69949e-157	0.877997	1	0.994	3.50452e-153	M6	GNAS
ITM2C.3	8.51413e-157	-0.60251	0.658	0.845	1.7557e-152	M6	ITM2C
ANXA6.4	5.77161e-155	-0.493803	0.718	0.823	1.19016e-150	M6	ANXA6
SORL1.3	7.08059e-155	0.383467	0.861	0.43	1.46009e-150	M6	SORL1
PCSK1.4	2.25234e-154	0.760175	0.972	0.858	4.64455e-150	M6	PCSK1
EDN3	2.02319e-153	0.563505	0.298	0.029	4.17202e-149	M6	EDN3
VCP.3	1.62699e-152	-0.431759	0.809	0.832	3.35502e-148	M6	VCP
ST6GALNAC5.4	3.22384e-152	-0.626414	0.495	0.797	6.64788e-148	M6	ST6GALNAC5
MYOM1	6.99809e-152	0.250512	0.224	0.009	1.44308e-147	M6	MYOM1
PRG4	7.71676e-152	0.779336	0.258	0.016	1.59127e-147	M6	PRG4
SEC11C.4	1.01127e-151	0.586947	0.996	0.94	2.08534e-147	M6	SEC11C
MARCKS.3	3.01773e-151	-0.501666	0.938	0.951	6.22285e-147	M6	MARCKS
EIF4EBP1.4	6.52634e-151	-0.635489	0.389	0.713	1.3458e-146	M6	EIF4EBP1
IGF2BP1.4	7.91619e-151	-0.314851	0.022	0.407	1.6324e-146	M6	IGF2BP1
OCIAD2.5	3.06927e-150	-0.636748	0.953	0.953	6.32914e-146	M6	OCIAD2
SPINT2.1	1.00675e-149	-0.434251	0.981	0.978	2.07601e-145	M6	SPINT2
SRP9.3	1.58385e-149	-0.489777	0.947	0.95	3.26606e-145	M6	SRP9
TSPAN7.3	2.69344e-149	-0.543152	0.702	0.832	5.55415e-145	M6	TSPAN7
GRINA.3	2.7007e-149	-0.446785	0.373	0.683	5.56911e-145	M6	GRINA
DKK3.3	3.20022e-149	-0.350851	0.098	0.536	6.59917e-145	M6	DKK3
PSMB5.4	9.8937e-149	-0.457036	0.96	0.945	2.04018e-144	M6	PSMB5
ARFGEF3.3	1.92033e-148	-0.636092	0.653	0.818	3.95992e-144	M6	ARFGEF3
MIS18BP1	2.00138e-148	0.271421	0.544	0.154	4.12704e-144	M6	MIS18BP1
CD99.5	1.30629e-147	-0.769371	0.989	0.987	2.69371e-143	M6	CD99
RPS17.5	6.38241e-147	-1.02027	0.695	0.793	1.31612e-142	M6	RPS17
FDFT1.3	1.83586e-146	-0.514626	0.521	0.747	3.78573e-142	M6	FDFT1
GREM1.1	4.70249e-146	0.369867	0.522	0.133	9.69701e-142	M6	GREM1
CAST.1	1.35986e-145	0.447962	0.923	0.621	2.80416e-141	M6	CAST
PPP1CB.1	3.50141e-145	-0.442475	0.865	0.867	7.22025e-141	M6	PPP1CB
VIL1.3	5.41446e-144	-0.47904	0.649	0.818	1.11651e-139	M6	VIL1
CASR.4	1.99243e-143	0.366662	0.898	0.481	4.10859e-139	M6	CASR
TMEM132B.3	1.28773e-142	-0.486518	0.258	0.62	2.65543e-138	M6	TMEM132B
EIF4A1.5	1.80242e-142	-0.544646	0.744	0.864	3.71676e-138	M6	EIF4A1
HSP90AA1.3	2.00817e-142	0.463942	0.996	0.98	4.14104e-138	M6	HSP90AA1
INS.5	2.39464e-142	0.668768	0.923	0.987	4.93798e-138	M6	INS
CMTM8.3	4.99657e-142	0.458399	0.956	0.724	1.03034e-137	M6	CMTM8
RPL28.4	7.15675e-142	-0.463043	0.999	0.991	1.47579e-137	M6	RPL28
IDH2.4	8.90167e-142	-0.510365	0.392	0.704	1.83561e-137	M6	IDH2
VAT1.2	2.91015e-141	-0.441664	0.654	0.795	6.00102e-137	M6	VAT1
NIPSNAP1.4	4.05177e-141	-0.499863	0.555	0.785	8.35516e-137	M6	NIPSNAP1
SH3KBP1.5	1.70621e-140	-0.577447	0.495	0.753	3.51837e-136	M6	SH3KBP1
UCHL1.3	6.49533e-140	-0.501379	0.822	0.938	1.3394e-135	M6	UCHL1
C1orf122.4	7.15966e-140	-0.438316	0.952	0.937	1.47639e-135	M6	C1orf122
TECR.4	1.79789e-139	-0.425848	0.827	0.827	3.70742e-135	M6	TECR
FHIT.4	2.84353e-139	1.5039	0.53	0.253	5.86364e-135	M6	FHIT
HPGD.1	3.20415e-139	0.201318	0.385	0.063	6.60727e-135	M6	HPGD
C4orf48.5	3.66894e-139	-0.85077	0.961	0.98	7.56571e-135	M6	C4orf48
MUC13	3.8029e-138	0.177861	0.342	0.046	7.84197e-134	M6	MUC13
CTDNEP1.3	6.34616e-138	-0.379774	0.658	0.759	1.30864e-133	M6	CTDNEP1
IDH1.2	8.39765e-138	-0.4436	0.424	0.707	1.73168e-133	M6	IDH1
APOB.5	1.12986e-137	-0.733719	0.073	0.469	2.32989e-133	M6	APOB
PFN2.2	3.77974e-137	-0.395885	0.928	0.909	7.79419e-133	M6	PFN2
SC5D.3	2.83246e-136	-0.404556	0.548	0.706	5.84082e-132	M6	SC5D
MT-ND5.3	4.69966e-136	0.598932	0.996	0.984	9.69118e-132	M6	MT-ND5
CXCL12.5	4.73553e-136	-0.672285	0.024	0.379	9.76514e-132	M6	CXCL12
ATP6V0D1.3	1.21985e-135	-0.33233	0.81	0.813	2.51545e-131	M6	ATP6V0D1
SEC13.2	2.3272e-135	-0.389854	0.641	0.752	4.79893e-131	M6	SEC13
H2AFZ.5	2.43166e-135	-0.564004	0.87	0.905	5.01433e-131	M6	H2AFZ
FKBP8.5	7.85498e-135	-0.504172	0.901	0.918	1.61978e-130	M6	FKBP8
ITGA2	1.13279e-134	0.175585	0.304	0.036	2.33593e-130	M6	ITGA2
SYT11.5	1.79935e-134	-0.600187	0.404	0.698	3.71044e-130	M6	SYT11
MAGEH1.1	5.89056e-133	-0.428549	0.522	0.709	1.21469e-128	M6	MAGEH1
PGAM1.3	6.35415e-133	-0.497626	0.687	0.813	1.31029e-128	M6	PGAM1
ATP5F1A.4	8.77807e-133	-0.38765	0.968	0.953	1.81013e-128	M6	ATP5F1A
JTB.1	2.5156e-132	-0.349157	0.931	0.916	5.18742e-128	M6	JTB
LIMD2.5	3.37851e-132	-0.416694	0.026	0.377	6.96684e-128	M6	LIMD2
ERLEC1.3	8.48457e-132	0.410307	0.959	0.756	1.7496e-127	M6	ERLEC1
TGOLN2.1	1.17069e-131	0.394191	0.925	0.633	2.41408e-127	M6	TGOLN2
DPEP1.3	1.22332e-131	-0.342358	0.033	0.389	2.52261e-127	M6	DPEP1
RPN1.3	5.52383e-131	-0.395528	0.604	0.744	1.13907e-126	M6	RPN1
TMED2.2	5.92814e-131	-0.386959	0.912	0.894	1.22244e-126	M6	TMED2
PCBP1.2	1.09705e-130	-0.369505	0.903	0.901	2.26223e-126	M6	PCBP1
PHGDH.4	4.87073e-130	-0.527602	0.078	0.45	1.00439e-125	M6	PHGDH
PABPN1.3	5.35677e-130	-0.464078	0.678	0.809	1.10462e-125	M6	PABPN1
SEPTIN9.3	6.71169e-130	-0.322022	0.084	0.458	1.38402e-125	M6	SEPTIN9
RNF187.5	9.67045e-130	-0.528458	0.562	0.755	1.99414e-125	M6	RNF187
MT-ND3.4	1.87491e-129	0.529364	0.999	0.997	3.86625e-125	M6	MT-ND3
LY6E.5	3.52633e-129	-0.488748	0.104	0.473	7.27164e-125	M6	LY6E
CTNND2.3	3.76921e-129	-0.368044	0.173	0.545	7.77249e-125	M6	CTNND2
PYCR1.3	4.54719e-129	-0.365316	0.161	0.526	9.37675e-125	M6	PYCR1
HIST3H2A.4	1.35682e-128	-0.51978	0.59	0.77	2.79789e-124	M6	HIST3H2A
HINT1.4	5.6099e-128	-0.433621	0.995	0.983	1.15682e-123	M6	HINT1
BTG3.2	9.4578e-128	0.338112	0.786	0.39	1.95029e-123	M6	BTG3
CYCS.3	1.49995e-127	-0.433608	0.876	0.901	3.09305e-123	M6	CYCS
SSR2.5	1.77324e-127	-0.446069	0.965	0.938	3.65659e-123	M6	SSR2
FNIP2.5	3.53832e-127	-0.478344	0.59	0.73	7.29638e-123	M6	FNIP2
TBCB.3	5.84747e-127	-0.530187	0.882	0.898	1.20581e-122	M6	TBCB
PHTF2	5.858e-127	0.264696	0.731	0.318	1.20798e-122	M6	PHTF2
METRN.2	1.1913e-126	0.406945	0.925	0.678	2.45659e-122	M6	METRN
NTM.4	2.45242e-126	-0.648248	0.318	0.686	5.05713e-122	M6	NTM
PGD.3	3.04706e-126	-0.421093	0.444	0.702	6.28334e-122	M6	PGD
RAC3.3	3.34223e-126	-0.411332	0.451	0.703	6.892e-122	M6	RAC3
GAS2	4.18616e-126	0.224268	0.452	0.11	8.63228e-122	M6	GAS2
ELAVL2.5	5.61257e-126	-0.689626	0.074	0.432	1.15737e-121	M6	ELAVL2
YIF1A.3	9.2395e-126	-0.411725	0.885	0.84	1.90528e-121	M6	YIF1A
MAL2.3	1.08027e-125	-0.429633	0.686	0.769	2.22762e-121	M6	MAL2
ATP2A2.3	1.45001e-125	-0.405748	0.675	0.781	2.99006e-121	M6	ATP2A2
EPHX1.3	2.69137e-125	-0.530718	0.598	0.749	5.54987e-121	M6	EPHX1
RPL36A.5	5.1989e-125	-0.810869	0.817	0.847	1.07207e-120	M6	RPL36A
NFIC.3	1.07731e-124	0.332295	0.893	0.538	2.22152e-120	M6	NFIC
VAMP8.1	1.25528e-124	0.36546	0.796	0.387	2.58851e-120	M6	VAMP8
STX1A.3	3.20206e-124	-0.481562	0.565	0.782	6.60297e-120	M6	STX1A
PCDHGB6	7.96234e-124	0.176169	0.455	0.11	1.64191e-119	M6	PCDHGB6
SMC2.4	9.35673e-124	-0.695552	0.385	0.655	1.92945e-119	M6	SMC2
SCAMP5.3	1.28184e-123	-0.407821	0.463	0.703	2.64328e-119	M6	SCAMP5
SLC8A1	1.97208e-123	0.249584	0.61	0.213	4.06663e-119	M6	SLC8A1
AHI1.2	3.49059e-123	0.31545	0.823	0.434	7.19794e-119	M6	AHI1
GLT8D2.2	3.92204e-123	0.195809	0.35	0.059	8.08763e-119	M6	GLT8D2
HDAC2.5	4.45108e-123	-0.513883	0.691	0.821	9.17857e-119	M6	HDAC2
CNIH2.5	5.79449e-123	-0.591794	0.657	0.849	1.19488e-118	M6	CNIH2
MXRA7.2	1.16417e-122	0.418919	0.928	0.747	2.40064e-118	M6	MXRA7
GPX7.3	3.32562e-122	-0.433205	0.388	0.664	6.85777e-118	M6	GPX7
AGPAT1.2	4.22312e-122	-0.368258	0.484	0.699	8.70849e-118	M6	AGPAT1
HSPA5.5	5.15064e-122	-0.939321	0.922	0.913	1.06211e-117	M6	HSPA5
SCD5	1.02672e-121	0.235677	0.597	0.205	2.11721e-117	M6	SCD5
KCNMA1.3	1.4147e-121	-0.547107	0.86	0.85	2.91725e-117	M6	KCNMA1
PDE10A	3.14628e-121	0.208682	0.286	0.034	6.48795e-117	M6	PDE10A
KLHDC8B.1	3.68153e-121	-0.404702	0.249	0.594	7.59167e-117	M6	KLHDC8B
RTL8C.2	4.11643e-121	-0.43126	0.611	0.796	8.48849e-117	M6	RTL8C
GGH.2	2.1247e-120	-0.379161	0.181	0.553	4.38135e-116	M6	GGH
LSS.3	2.4242e-120	-0.368284	0.188	0.539	4.99894e-116	M6	LSS
CELF4.5	5.06277e-120	-0.52439	0.607	0.798	1.04399e-115	M6	CELF4
ACAT1.1	6.7689e-120	0.404767	0.848	0.546	1.39582e-115	M6	ACAT1
ZNF703.5	2.34816e-119	-0.527608	0.284	0.605	4.84214e-115	M6	ZNF703
ACLY.1	2.69825e-119	-0.375301	0.847	0.882	5.56405e-115	M6	ACLY
MORF4L2.2	4.05669e-119	-0.400502	0.903	0.914	8.3653e-115	M6	MORF4L2
CBX6.2	5.91562e-119	-0.397147	0.869	0.849	1.21986e-114	M6	CBX6
OXA1L.2	1.31941e-118	-0.388973	0.491	0.709	2.72075e-114	M6	OXA1L
NDN	1.32428e-118	-0.4582	0.74	0.821	2.7308e-114	M6	NDN
PARVB.4	3.5381e-118	0.390395	0.984	0.773	7.29592e-114	M6	PARVB
STT3B.3	3.68193e-118	-0.433495	0.662	0.801	7.5925e-114	M6	STT3B
HM13.2	5.89693e-118	-0.398486	0.822	0.848	1.21601e-113	M6	HM13
QPCT.3	6.43038e-118	-0.425903	0.832	0.777	1.32601e-113	M6	QPCT
RPL18A.4	1.1651e-117	-0.598783	0.996	0.988	2.40254e-113	M6	RPL18A
PCBD1.2	1.17621e-117	-0.377047	0.948	0.926	2.42546e-113	M6	PCBD1
ADAMTS5.3	2.09166e-117	-0.365733	0.092	0.451	4.31322e-113	M6	ADAMTS5
FAM107B	3.90133e-117	0.271816	0.695	0.298	8.04494e-113	M6	FAM107B
PNRC1	4.10317e-117	0.352112	0.893	0.576	8.46114e-113	M6	PNRC1
MAPK6.3	4.98273e-117	-0.380429	0.323	0.636	1.02749e-112	M6	MAPK6
LDLR.2	5.46204e-117	-0.321412	0.097	0.455	1.12633e-112	M6	LDLR
RPLP0.3	8.22894e-117	-0.467651	1	0.99	1.69689e-112	M6	RPLP0
KTN1.1	8.74901e-117	0.393555	0.974	0.888	1.80413e-112	M6	KTN1
BEX3.4	9.57862e-117	-0.490725	0.98	0.971	1.97521e-112	M6	BEX3
CALD1.1	1.45382e-116	0.498678	0.753	0.483	2.99793e-112	M6	CALD1
APOE.5	2.62497e-116	-0.494823	0.035	0.363	5.41296e-112	M6	APOE
CHODL.5	3.07333e-116	-0.829778	0.27	0.622	6.3375e-112	M6	CHODL
SMAD9.2	4.73471e-116	0.216264	0.845	0.451	9.76344e-112	M6	SMAD9
PSMA2.5	1.05517e-115	-0.410787	0.66	0.755	2.17586e-111	M6	PSMA2
RUFY3.1	1.89501e-115	-0.39449	0.773	0.824	3.9077e-111	M6	RUFY3
G6PC3.1	9.93767e-115	-0.367511	0.489	0.678	2.04925e-110	M6	G6PC3
PRAF2.4	1.11259e-114	-0.393957	0.459	0.681	2.29428e-110	M6	PRAF2
STARD4.3	1.19614e-114	-0.287698	0.099	0.453	2.46656e-110	M6	STARD4
GREM2.1	1.69861e-114	0.269655	0.339	0.062	3.50271e-110	M6	GREM2
SPINT1.3	1.75816e-114	-0.420675	0.572	0.752	3.62551e-110	M6	SPINT1
KIF5C.5	2.1423e-114	-0.481481	0.909	0.94	4.41763e-110	M6	KIF5C
DPYSL5.4	3.45558e-114	-0.259633	0.008	0.306	7.12575e-110	M6	DPYSL5
SLC25A5.3	5.3376e-114	-0.389462	0.959	0.946	1.10067e-109	M6	SLC25A5
IRF2BP2.4	6.76457e-114	-0.496606	0.709	0.829	1.39492e-109	M6	IRF2BP2
NDRG4.3	1.08448e-113	-0.304085	0.078	0.422	2.2363e-109	M6	NDRG4
S100A10.1	1.86747e-113	0.641051	0.63	0.319	3.85091e-109	M6	S100A10
AP2M1.4	2.04756e-113	-0.348374	0.939	0.917	4.22228e-109	M6	AP2M1
ISOC2.4	4.12291e-113	-0.348105	0.674	0.743	8.50184e-109	M6	ISOC2
DEK.1	4.62927e-113	0.300416	0.875	0.521	9.54601e-109	M6	DEK
NT5DC2.3	1.11127e-112	-0.42069	0.312	0.615	2.29155e-108	M6	NT5DC2
STX3.3	1.72534e-112	-0.346168	0.651	0.739	3.55783e-108	M6	STX3
FEV.5	1.9665e-112	-0.742119	0.024	0.323	4.05512e-108	M6	FEV
MDK.4	2.35011e-112	-1.16935	0.455	0.699	4.84617e-108	M6	MDK
SRSF8.1	2.50518e-112	-0.370107	0.503	0.723	5.16593e-108	M6	SRSF8
PRKAR2A.1	4.84331e-112	-0.345023	0.644	0.75	9.9874e-108	M6	PRKAR2A
NBL1.4	1.02643e-111	0.231753	0.58	0.214	2.1166e-107	M6	NBL1
OSTC.1	1.79333e-111	-0.332352	0.94	0.9	3.69802e-107	M6	OSTC
SPG21	2.84639e-111	-0.345794	0.482	0.693	5.86954e-107	M6	SPG21
CERS6.3	3.65479e-111	-0.411829	0.72	0.789	7.53653e-107	M6	CERS6
DMTN.3	4.25106e-111	-0.32518	0.596	0.683	8.76612e-107	M6	DMTN
AKAP7	5.18275e-111	0.218549	0.338	0.066	1.06874e-106	M6	AKAP7
DHRS2.5	8.16606e-111	0.627882	0.801	0.46	1.68392e-106	M6	DHRS2
GARS.3	9.72355e-111	-0.406905	0.529	0.704	2.00509e-106	M6	GARS
DHCR7.3	4.41006e-110	-0.31624	0.119	0.455	9.09397e-106	M6	DHCR7
ARID1B.3	9.62951e-110	-0.466101	0.644	0.789	1.9857e-105	M6	ARID1B
SERPINE2.3	9.67361e-110	0.302362	0.426	0.107	1.99479e-105	M6	SERPINE2
CNPY2.3	1.8005e-109	-0.460915	0.92	0.917	3.71281e-105	M6	CNPY2
SEC31A.4	2.16088e-109	-0.24809	0.865	0.769	4.45594e-105	M6	SEC31A
SCAND1.5	4.22925e-109	-0.389798	0.959	0.938	8.72113e-105	M6	SCAND1
HNRNPA0.3	4.26945e-109	-0.461806	0.852	0.865	8.80403e-105	M6	HNRNPA0
RPS5.4	5.41497e-109	-0.470769	0.998	0.986	1.11662e-104	M6	RPS5
CHRNA3.5	9.34267e-109	-0.687664	0.042	0.351	1.92655e-104	M6	CHRNA3
SIGMAR1.3	1.19755e-108	-0.349342	0.227	0.545	2.46946e-104	M6	SIGMAR1
NDRG1	1.4887e-108	0.2563	0.786	0.397	3.06984e-104	M6	NDRG1
LDOC1.2	2.79008e-108	-0.383936	0.412	0.683	5.75342e-104	M6	LDOC1
S100A6.3	3.5639e-108	-0.59519	0.713	0.883	7.34912e-104	M6	S100A6
MPST.4	3.60779e-108	-0.385229	0.311	0.61	7.43963e-104	M6	MPST
MAFB.4	3.66294e-108	-0.55753	0.9	0.961	7.55335e-104	M6	MAFB
YIPF3.4	5.15212e-108	-0.363108	0.869	0.852	1.06242e-103	M6	YIPF3
CCDC28B.4	1.65189e-107	-0.455526	0.686	0.834	3.40636e-103	M6	CCDC28B
TRAPPC1.4	1.9007e-107	-0.369764	0.888	0.878	3.91943e-103	M6	TRAPPC1
TIMM13.3	3.0456e-107	-0.371953	0.92	0.912	6.28034e-103	M6	TIMM13
DCC.5	3.94797e-107	-0.339047	0.011	0.296	8.14111e-103	M6	DCC
GLTPD2.2	3.98959e-107	-0.353345	0.256	0.574	8.22693e-103	M6	GLTPD2
TMPRSS6.3	4.52585e-107	-0.439804	0.451	0.64	9.33276e-103	M6	TMPRSS6
NDUFB11.5	4.61096e-107	-0.382066	0.988	0.967	9.50825e-103	M6	NDUFB11
STMN4.5	5.15488e-107	-0.714567	0.002	0.272	1.06299e-102	M6	STMN4
DDB1.2	1.05541e-106	-0.35414	0.597	0.721	2.17636e-102	M6	DDB1
TPGS1.3	1.14125e-106	-0.383074	0.71	0.78	2.35337e-102	M6	TPGS1
MTCH2.1	1.57765e-106	-0.327767	0.759	0.803	3.25326e-102	M6	MTCH2
QDPR.4	1.66638e-106	-0.447004	0.933	0.933	3.43625e-102	M6	QDPR
FDPS.4	2.23933e-106	-0.478916	0.786	0.818	4.61771e-102	M6	FDPS
RAB11A.3	9.67076e-106	-0.39884	0.958	0.946	1.99421e-101	M6	RAB11A
SLC38A1.4	1.15933e-105	-0.304015	0.014	0.305	2.39066e-101	M6	SLC38A1
SEC24D.3	1.55198e-105	-0.357166	0.592	0.704	3.20034e-101	M6	SEC24D
NUCB2.1	2.26149e-105	0.455652	0.943	0.773	4.66341e-101	M6	NUCB2
KPNB1.3	8.98105e-105	-0.354681	0.826	0.851	1.85198e-100	M6	KPNB1
STRA6.2	9.73408e-105	-0.237233	0.035	0.342	2.00727e-100	M6	STRA6
DLL3.5	1.46827e-104	-0.347887	0.077	0.403	3.02771e-100	M6	DLL3
FOXP1.2	2.0322e-104	-0.46792	0.601	0.781	4.1906e-100	M6	FOXP1
C9orf16.5	2.82276e-104	-0.871699	0.96	0.947	5.82081e-100	M6	C9orf16
EBP.3	3.21749e-104	-0.385611	0.372	0.62	6.63478e-100	M6	EBP
ASIC1.4	3.86677e-104	-0.355598	0.039	0.348	7.97366e-100	M6	ASIC1
ATP6V1F.4	4.37199e-104	-0.358638	0.943	0.922	9.01548e-100	M6	ATP6V1F
MAGEL2.1	6.08537e-104	-0.262985	0.077	0.398	1.25487e-99	M6	MAGEL2
MYDGF.4	1.00483e-103	-0.412829	0.796	0.821	2.07206e-99	M6	MYDGF
PPIA.5	1.36836e-103	-0.361971	0.982	0.972	2.8217e-99	M6	PPIA
PSD3.2	1.54643e-103	-0.388147	0.559	0.721	3.18889e-99	M6	PSD3
KLC1.4	2.38165e-103	-0.441582	0.327	0.631	4.91121e-99	M6	KLC1
COPA.3	4.09908e-103	-0.316073	0.673	0.725	8.45271e-99	M6	COPA
SPATC1L.4	4.62478e-103	-0.389959	0.379	0.639	9.53677e-99	M6	SPATC1L
PLS1	5.07336e-103	0.188238	0.568	0.208	1.04618e-98	M6	PLS1
ARID5B	8.95644e-103	0.290997	0.795	0.431	1.84691e-98	M6	ARID5B
PODXL2.4	9.6012e-103	-0.46962	0.426	0.702	1.97986e-98	M6	PODXL2
ELMO1.3	1.303e-102	0.308738	0.731	0.35	2.68692e-98	M6	ELMO1
UBE2D3.3	1.32626e-102	-0.336187	0.954	0.934	2.73488e-98	M6	UBE2D3
EPN1.3	2.24619e-102	-0.344374	0.501	0.701	4.63188e-98	M6	EPN1
RDH11.2	3.36485e-102	-0.292621	0.85	0.833	6.93865e-98	M6	RDH11
SND1.3	3.57117e-102	-0.281964	0.801	0.8	7.3641e-98	M6	SND1
BOD1L1.1	4.00373e-102	0.253462	0.781	0.407	8.25609e-98	M6	BOD1L1
BAALC.5	5.63009e-102	-0.894104	0.282	0.563	1.16098e-97	M6	BAALC
NREP.4	6.77382e-102	-0.518172	0.292	0.581	1.39683e-97	M6	NREP
REEP2.4	8.88616e-102	-0.375915	0.314	0.591	1.83241e-97	M6	REEP2
MAB21L4.2	1.7693e-101	-0.346348	0.332	0.612	3.64847e-97	M6	MAB21L4
SLC30A7.3	3.04542e-101	-0.319856	0.285	0.57	6.27996e-97	M6	SLC30A7
CFAP97	7.58663e-101	0.225565	0.767	0.393	1.56444e-96	M6	CFAP97
LMO7	8.72356e-101	0.242717	0.761	0.389	1.79888e-96	M6	LMO7
CDK4.3	1.39067e-100	-0.342924	0.655	0.751	2.86771e-96	M6	CDK4
LCOR.2	1.62938e-100	-0.373547	0.581	0.738	3.35995e-96	M6	LCOR
SURF4.5	2.02541e-100	-0.474697	0.912	0.913	4.17659e-96	M6	SURF4
NDUFS8.3	2.07565e-100	-0.339114	0.915	0.896	4.28019e-96	M6	NDUFS8
LASP1.3	2.16276e-100	-0.392858	0.426	0.657	4.45983e-96	M6	LASP1
INPP4B	4.16667e-100	0.204114	0.408	0.115	8.59209e-96	M6	INPP4B
KPNA2.4	4.78296e-100	-0.373348	0.297	0.593	9.86293e-96	M6	KPNA2
ZDHHC14.4	6.86175e-100	-0.426947	0.484	0.695	1.41496e-95	M6	ZDHHC14
SLC1A4.4	8.9448e-100	-0.301987	0.225	0.513	1.84451e-95	M6	SLC1A4
OSBP2.3	1.39184e-99	-0.226962	0.06	0.369	2.87011e-95	M6	OSBP2
RNF8.5	2.51289e-99	-0.481677	0.633	0.768	5.18182e-95	M6	RNF8
H2AFJ.1	3.27239e-99	0.3941	0.958	0.734	6.74799e-95	M6	H2AFJ
SLC25A6.3	4.69032e-99	-0.520369	0.973	0.965	9.67191e-95	M6	SLC25A6
HNRNPC.3	1.17206e-98	-0.34289	0.948	0.934	2.41691e-94	M6	HNRNPC
MBD2.2	1.23153e-98	0.227979	0.749	0.38	2.53955e-94	M6	MBD2
PDIA4.5	1.52662e-98	-0.701389	0.592	0.732	3.14805e-94	M6	PDIA4
APLP2.1	2.09816e-98	0.433643	0.922	0.723	4.32662e-94	M6	APLP2
CTXN1.4	2.1001e-98	-0.353664	0.124	0.431	4.33061e-94	M6	CTXN1
GNB1.2	2.21445e-98	-0.284021	0.895	0.865	4.56642e-94	M6	GNB1
ERG28.4	2.49025e-98	-0.408624	0.631	0.741	5.13514e-94	M6	ERG28
CHD3	2.687e-98	0.224762	0.645	0.279	5.54087e-94	M6	CHD3
TCN2.4	5.03834e-98	-0.377423	0.239	0.511	1.03896e-93	M6	TCN2
FSTL5.3	5.11999e-98	-0.217711	0.009	0.272	1.05579e-93	M6	FSTL5
SPNS1.3	7.64715e-98	-0.31387	0.264	0.55	1.57692e-93	M6	SPNS1
GCC2	8.24125e-98	0.316834	0.889	0.597	1.69943e-93	M6	GCC2
DBN1.4	1.35601e-97	-0.394261	0.316	0.577	2.79622e-93	M6	DBN1
PDLIM2.3	2.16897e-97	0.318238	0.794	0.426	4.47264e-93	M6	PDLIM2
ERGIC3.3	3.80258e-97	-0.409413	0.715	0.805	7.8413e-93	M6	ERGIC3
NME4.5	4.62081e-97	-0.460944	0.721	0.799	9.52858e-93	M6	NME4
RAN.5	6.47431e-97	-0.353249	0.976	0.943	1.33507e-92	M6	RAN
EIF4G1.2	6.58606e-97	-0.342503	0.643	0.753	1.35811e-92	M6	EIF4G1
WDR6.1	7.55035e-97	-0.350863	0.616	0.728	1.55696e-92	M6	WDR6
CPT1C.1	8.1706e-97	-0.217633	0.04	0.335	1.68486e-92	M6	CPT1C
KCNE4	9.37571e-97	0.282451	0.146	0.005	1.93336e-92	M6	KCNE4
HLTF	1.50499e-96	0.238354	0.809	0.453	3.10343e-92	M6	HLTF
ARHGDIA.3	2.67967e-96	-0.342667	0.735	0.793	5.52575e-92	M6	ARHGDIA
RASGRF1.1	4.3827e-96	0.202846	0.689	0.321	9.03757e-92	M6	RASGRF1
EIF3L.3	4.51022e-96	-0.342296	0.92	0.906	9.30053e-92	M6	EIF3L
MEST.2	5.89172e-96	-0.341022	0.289	0.561	1.21493e-91	M6	MEST
C19orf53.4	6.85636e-96	-0.407113	0.953	0.936	1.41385e-91	M6	C19orf53
UNC5B.1	8.00953e-96	0.196176	0.468	0.147	1.65165e-91	M6	UNC5B
POLR2J3.1.4	9.86439e-96	-0.460383	0.587	0.76	2.03414e-91	M6	POLR2J3.1
F10.3	1.4676e-95	-0.552369	0.496	0.734	3.02633e-91	M6	F10
ELAVL3.5	1.49812e-95	-0.337574	0.008	0.266	3.08927e-91	M6	ELAVL3
KLF6.3	1.64936e-95	-0.535285	0.226	0.556	3.40115e-91	M6	KLF6
SRPRB.2	1.97914e-95	-0.324787	0.537	0.673	4.08118e-91	M6	SRPRB
MTURN	2.84347e-95	0.246826	0.741	0.382	5.86352e-91	M6	MTURN
HIGD1A	2.8693e-95	-0.318709	0.71	0.764	5.91678e-91	M6	HIGD1A
EDIL3.1	9.48901e-95	0.443726	0.766	0.473	1.95673e-90	M6	EDIL3
DNAJB11.3	1.47729e-94	-0.379485	0.405	0.646	3.04632e-90	M6	DNAJB11
SLC7A5.3	1.81289e-94	-0.251281	0.039	0.328	3.73836e-90	M6	SLC7A5
ARID1A.3	2.07449e-94	-0.357266	0.568	0.711	4.27781e-90	M6	ARID1A
NUB1	2.16413e-94	0.203913	0.715	0.349	4.46265e-90	M6	NUB1
UQCR11.4	2.23011e-94	-0.539016	0.968	0.965	4.59871e-90	M6	UQCR11
IGFBPL1.3	2.32703e-94	-0.321696	0.133	0.435	4.79857e-90	M6	IGFBPL1
CYS1	2.39237e-94	0.152214	0.465	0.148	4.93331e-90	M6	CYS1
CENPC	2.4938e-94	0.166278	0.558	0.214	5.14247e-90	M6	CENPC
RPL13A.3	2.7669e-94	-0.57748	1	0.994	5.70563e-90	M6	RPL13A
PDGFA	2.99395e-94	0.188617	0.622	0.265	6.17382e-90	M6	PDGFA
COX5A.5	3.99227e-94	-0.517431	0.965	0.939	8.23247e-90	M6	COX5A
CALM3.2	4.29256e-94	-0.333811	0.853	0.865	8.85169e-90	M6	CALM3
TCEAL9.1	4.31395e-94	-0.324059	0.73	0.776	8.89579e-90	M6	TCEAL9
NR3C1.5	6.32002e-94	-0.596821	0.861	0.86	1.30325e-89	M6	NR3C1
ATP6V1A.1	6.67145e-94	-0.286566	0.74	0.763	1.37572e-89	M6	ATP6V1A
SLC39A7.4	6.68582e-94	-0.267298	0.751	0.725	1.37868e-89	M6	SLC39A7
MAP2K2.3	1.6628e-93	-0.233843	0.874	0.811	3.42887e-89	M6	MAP2K2
VWA5B2.3	2.22472e-93	-0.37313	0.472	0.674	4.5876e-89	M6	VWA5B2
CHPF	3.12233e-93	-0.314896	0.718	0.748	6.43856e-89	M6	CHPF
ANP32E	3.64365e-93	0.179909	0.545	0.207	7.51358e-89	M6	ANP32E
P3H1.2	5.2329e-93	-0.287231	0.188	0.474	1.07908e-88	M6	P3H1
TUSC3.2	5.25749e-93	-0.340936	0.94	0.925	1.08415e-88	M6	TUSC3
CYB5R3.1	5.30247e-93	-0.351257	0.726	0.814	1.09342e-88	M6	CYB5R3
RAB29.2	6.69002e-93	-0.339485	0.559	0.7	1.37955e-88	M6	RAB29
ELL2.2	7.19648e-93	-0.293046	0.794	0.783	1.48399e-88	M6	ELL2
ZNF593.4	7.26239e-93	-0.353596	0.608	0.697	1.49758e-88	M6	ZNF593
SNRPN.3	1.08124e-92	-0.366029	0.973	0.935	2.22962e-88	M6	SNRPN
GNS.2	1.11457e-92	-0.329564	0.517	0.66	2.29836e-88	M6	GNS
LHFPL6.4	1.52359e-92	-0.43358	0.225	0.52	3.14179e-88	M6	LHFPL6
CDH8.4	1.54305e-92	-0.440111	0.216	0.528	3.18193e-88	M6	CDH8
ETNK1.2	1.79325e-92	-0.270638	0.78	0.77	3.69787e-88	M6	ETNK1
PFDN4.3	4.70074e-92	-0.441023	0.525	0.682	9.69341e-88	M6	PFDN4
FKBP1B.3	5.19261e-92	-0.380731	0.452	0.673	1.07077e-87	M6	FKBP1B
ING2	5.833e-92	0.230931	0.743	0.392	1.20282e-87	M6	ING2
ATP5F1B.3	5.94711e-92	-0.315048	0.966	0.925	1.22635e-87	M6	ATP5F1B
C1D.1	6.20556e-92	0.272245	0.907	0.615	1.27965e-87	M6	C1D
AP2S1.4	6.56795e-92	-0.310033	0.898	0.865	1.35438e-87	M6	AP2S1
NAV1.5	1.26004e-91	-0.458196	0.643	0.782	2.59833e-87	M6	NAV1
CELF1.3	1.5564e-91	-0.374682	0.591	0.737	3.20946e-87	M6	CELF1
FAM131B.2	1.65132e-91	-0.169531	0.004	0.242	3.40519e-87	M6	FAM131B
EIF4G2.3	2.39225e-91	-0.365976	0.961	0.957	4.93305e-87	M6	EIF4G2
PPP1CA.4	5.90815e-91	-0.345125	0.634	0.74	1.21832e-86	M6	PPP1CA
SPOCK2.3	5.98318e-91	-0.246207	0.019	0.28	1.23379e-86	M6	SPOCK2
MLF2.4	8.50036e-91	-0.296348	0.896	0.866	1.75286e-86	M6	MLF2
A1BG.1	1.03215e-90	-0.3013	0.801	0.808	2.1284e-86	M6	A1BG
SPOCK3.3	1.29173e-90	-0.324646	0.059	0.355	2.66368e-86	M6	SPOCK3
GSTA4.3	1.29663e-90	-0.368951	0.466	0.665	2.67379e-86	M6	GSTA4
RAB12.1	1.88549e-90	0.19561	0.677	0.322	3.88807e-86	M6	RAB12
TENT5A.4	1.99124e-90	-0.537248	0.618	0.76	4.10614e-86	M6	TENT5A
CACNA1A.5	2.28379e-90	-0.52254	0.246	0.531	4.70941e-86	M6	CACNA1A
MYH10.2	3.03192e-90	-0.360297	0.653	0.749	6.25212e-86	M6	MYH10
SRM.5	3.18863e-90	-0.387284	0.416	0.622	6.57528e-86	M6	SRM
DNAJC10.2	4.34913e-90	-0.297688	0.744	0.757	8.96833e-86	M6	DNAJC10
MIA2.2	4.5732e-90	0.26418	0.914	0.618	9.43039e-86	M6	MIA2
MIB1.3	4.666e-90	-0.323454	0.568	0.689	9.62175e-86	M6	MIB1
NUCKS1.1	6.98846e-90	0.331881	0.992	0.906	1.44109e-85	M6	NUCKS1
CACFD1.2	7.34889e-90	-0.315958	0.456	0.619	1.51542e-85	M6	CACFD1
PPP1CC.1	1.00172e-89	-0.32962	0.782	0.825	2.06565e-85	M6	PPP1CC
NT5C3B.5	1.00913e-89	-0.387412	0.47	0.654	2.08093e-85	M6	NT5C3B
AKT1.2	1.27334e-89	-0.323404	0.479	0.646	2.62576e-85	M6	AKT1
PNMA3.1	1.60863e-89	-0.236196	0.059	0.348	3.31716e-85	M6	PNMA3
EIF4EBP2.3	1.83648e-89	-0.304208	0.373	0.596	3.78701e-85	M6	EIF4EBP2
MRPL41.5	2.29784e-89	-0.352085	0.915	0.898	4.73837e-85	M6	MRPL41
SCN3B.1	2.34534e-89	-0.311195	0.345	0.595	4.83633e-85	M6	SCN3B
CHD4.3	2.46055e-89	-0.342924	0.654	0.751	5.07389e-85	M6	CHD4
PANK3.2	2.55947e-89	-0.32296	0.444	0.643	5.27787e-85	M6	PANK3
RAB15.2	2.69655e-89	-0.282221	0.258	0.51	5.56055e-85	M6	RAB15
PPP4C.1	3.01031e-89	-0.341255	0.661	0.755	6.20755e-85	M6	PPP4C
RNF11.1	3.23772e-89	-0.310338	0.678	0.745	6.6765e-85	M6	RNF11
MOCS2.2	3.39107e-89	0.260099	0.889	0.593	6.99273e-85	M6	MOCS2
VEGFB.5	4.25844e-89	0.204978	0.96	0.674	8.78132e-85	M6	VEGFB
PDLIM4	4.87628e-89	-0.193212	0.026	0.293	1.00554e-84	M6	PDLIM4
GHRH.1	5.53344e-89	1.59853	0.232	0.034	1.14105e-84	M6	GHRH
SMIM30.2	6.46913e-89	-0.291541	0.829	0.823	1.334e-84	M6	SMIM30
TRIM28.2	6.60238e-89	-0.298736	0.603	0.695	1.36148e-84	M6	TRIM28
ALG3.2	8.2078e-89	-0.30555	0.386	0.58	1.69253e-84	M6	ALG3
ATP6V1B2	1.68631e-88	-0.273487	0.718	0.736	3.47734e-84	M6	ATP6V1B2
PTPRN.5	1.87855e-88	-0.601225	0.744	0.877	3.87375e-84	M6	PTPRN
SFPQ.4	3.28474e-88	-0.35829	0.781	0.833	6.77346e-84	M6	SFPQ
CTSZ.5	5.45603e-88	-0.565494	0.693	0.718	1.12509e-83	M6	CTSZ
MLST8.3	5.77866e-88	-0.314238	0.327	0.577	1.19162e-83	M6	MLST8
UBE2QL1.3	6.77748e-88	-0.37154	0.352	0.59	1.39758e-83	M6	UBE2QL1
UQCRH.3	8.87069e-88	-0.377467	0.985	0.961	1.82922e-83	M6	UQCRH
TMEM33	9.00973e-88	-0.291132	0.71	0.766	1.8579e-83	M6	TMEM33
MPP1	9.1403e-88	0.277678	0.823	0.508	1.88482e-83	M6	MPP1
R3HDM2	1.1919e-87	0.179774	0.687	0.335	2.45781e-83	M6	R3HDM2
HSDL2	1.40943e-87	0.202306	0.704	0.356	2.90639e-83	M6	HSDL2
MT1E	1.46442e-87	0.436902	0.234	0.033	3.01978e-83	M6	MT1E
TTYH3.1	1.99366e-87	-0.220907	0.084	0.374	4.11112e-83	M6	TTYH3
SCARB2.2	2.28549e-87	-0.312997	0.802	0.834	4.71292e-83	M6	SCARB2
CRMP1.5	2.31786e-87	-0.430845	0.516	0.685	4.77965e-83	M6	CRMP1
NRAS.1	2.86534e-87	-0.284899	0.311	0.565	5.90861e-83	M6	NRAS
HERPUD1.5	3.00539e-87	-0.357207	0.878	0.797	6.19741e-83	M6	HERPUD1
NAA10.3	3.03659e-87	-0.305446	0.721	0.768	6.26176e-83	M6	NAA10
TRIB3.3	4.8146e-87	-0.272517	0.084	0.386	9.92818e-83	M6	TRIB3
C20orf27.5	8.24623e-87	-0.487774	0.36	0.584	1.70045e-82	M6	C20orf27
PSAT1.3	8.27083e-87	-0.259883	0.018	0.272	1.70553e-82	M6	PSAT1
PPIB.5	8.50499e-87	-0.44886	0.982	0.971	1.75381e-82	M6	PPIB
TPI1.2	1.34437e-86	-0.326341	0.973	0.947	2.77222e-82	M6	TPI1
SALL1.4	1.56376e-86	-0.218097	0.006	0.239	3.22462e-82	M6	SALL1
GDAP1L1.5	1.58427e-86	-0.39216	0.264	0.532	3.26693e-82	M6	GDAP1L1
MAGED2.2	1.95301e-86	-0.30209	0.939	0.885	4.0273e-82	M6	MAGED2
YWHAZ.4	2.07063e-86	-0.368027	0.841	0.884	4.26985e-82	M6	YWHAZ
EHF	2.62721e-86	0.15994	0.106	0.001	5.41757e-82	M6	EHF
MRPL12.5	2.65034e-86	-0.353612	0.557	0.703	5.46526e-82	M6	MRPL12
LPIN2	3.32426e-86	0.181865	0.668	0.32	6.85495e-82	M6	LPIN2
ILF2.2	4.20679e-86	-0.269923	0.823	0.792	8.67482e-82	M6	ILF2
TTC3.2	5.02389e-86	-0.299163	0.974	0.962	1.03598e-81	M6	TTC3
KIF12.1	5.47893e-86	-0.336179	0.677	0.739	1.12981e-81	M6	KIF12
WFDC2.3	6.31688e-86	-0.312982	0.068	0.359	1.3026e-81	M6	WFDC2
CD9	9.52228e-86	0.279819	0.23	0.039	1.96359e-81	M6	CD9
IGDCC4	1.01524e-85	-0.162312	0.007	0.24	2.09353e-81	M6	IGDCC4
GLS.4	1.07635e-85	-0.313564	0.58	0.655	2.21954e-81	M6	GLS
ONECUT2.5	1.12813e-85	-0.560566	0.497	0.638	2.32632e-81	M6	ONECUT2
GBA2.3	1.43463e-85	-0.288006	0.185	0.479	2.95836e-81	M6	GBA2
CD46.1	1.66315e-85	0.324337	0.951	0.744	3.42957e-81	M6	CD46
THRA	1.86105e-85	0.174882	0.65	0.305	3.83768e-81	M6	THRA
PLXNB2.3	2.40288e-85	-0.322863	0.345	0.576	4.95499e-81	M6	PLXNB2
OAZ2.4	3.23395e-85	-0.381605	0.746	0.784	6.66872e-81	M6	OAZ2
NDUFA7.5	3.33072e-85	-0.2939	0.218	0.486	6.86828e-81	M6	NDUFA7
NONO.2	3.62193e-85	-0.308818	0.856	0.873	7.46878e-81	M6	NONO
SRSF6	4.50148e-85	-0.319209	0.516	0.68	9.28249e-81	M6	SRSF6
NPTN.4	4.56714e-85	-0.175633	0.753	0.679	9.41791e-81	M6	NPTN
TBC1D16.3	5.83018e-85	-0.228306	0.088	0.378	1.20224e-80	M6	TBC1D16
HEPACAM2.5	6.30276e-85	-0.566582	0.644	0.793	1.29969e-80	M6	HEPACAM2
CD151.3	6.49595e-85	-0.367787	0.503	0.676	1.33953e-80	M6	CD151
CDK16.3	9.36199e-85	-0.301429	0.329	0.566	1.93053e-80	M6	CDK16
RACK1.4	1.06771e-84	-0.377398	0.996	0.989	2.20172e-80	M6	RACK1
GNG3.4	1.15742e-84	-0.564726	0.022	0.266	2.38671e-80	M6	GNG3
CADM3	1.29823e-84	-0.156866	0.005	0.231	2.67708e-80	M6	CADM3
RPL17.5	1.37615e-84	-0.448742	0.62	0.705	2.83776e-80	M6	RPL17
STXBP3	1.40283e-84	0.171111	0.616	0.276	2.89278e-80	M6	STXBP3
MAPT.1	1.88755e-84	0.168247	0.539	0.218	3.89233e-80	M6	MAPT
ANXA11	2.01546e-84	0.220094	0.698	0.359	4.15609e-80	M6	ANXA11
SELENOP.4	2.48498e-84	0.228968	0.736	0.39	5.12427e-80	M6	SELENOP
CNIH1.1	2.54506e-84	-0.268218	0.799	0.807	5.24816e-80	M6	CNIH1
AP3D1.3	2.83452e-84	-0.324015	0.582	0.714	5.84507e-80	M6	AP3D1
MAPK1IP1L.1	2.98296e-84	-0.314277	0.558	0.709	6.15117e-80	M6	MAPK1IP1L
MLXIPL.4	3.47162e-84	-0.411807	0.388	0.641	7.15883e-80	M6	MLXIPL
NDUFS7.2	3.99185e-84	-0.282811	0.892	0.86	8.23159e-80	M6	NDUFS7
GLB1.4	4.13537e-84	-0.270981	0.571	0.628	8.52755e-80	M6	GLB1
PAFAH1B3.5	5.08058e-84	-0.430485	0.744	0.792	1.04767e-79	M6	PAFAH1B3
BRD7	8.5734e-84	0.238831	0.85	0.533	1.76792e-79	M6	BRD7
ZNF207.2	1.06476e-83	-0.319034	0.724	0.777	2.19564e-79	M6	ZNF207
BAD.4	1.06566e-83	-0.32425	0.607	0.718	2.19749e-79	M6	BAD
FAM227A.1	1.08473e-83	-0.237998	0.095	0.381	2.23682e-79	M6	FAM227A
FTH1.4	3.0157e-83	-0.29878	0.998	0.99	6.21866e-79	M6	FTH1
SLC36A4	3.02532e-83	-0.310724	0.657	0.734	6.23851e-79	M6	SLC36A4
LENG8.3	3.68006e-83	-0.349678	0.479	0.635	7.58865e-79	M6	LENG8
C6orf62	3.98145e-83	-0.298885	0.514	0.657	8.21015e-79	M6	C6orf62
DLG5.3	4.61418e-83	-0.281267	0.225	0.503	9.5149e-79	M6	DLG5
SH3YL1.2	8.9806e-83	0.209952	0.817	0.484	1.85189e-78	M6	SH3YL1
ARPC4.3	9.48619e-83	-0.330126	0.609	0.728	1.95615e-78	M6	ARPC4
EIF3F.2	9.58394e-83	-0.270655	0.943	0.91	1.9763e-78	M6	EIF3F
NAP1L1.4	1.01552e-82	-0.326484	0.967	0.95	2.09411e-78	M6	NAP1L1
VWA5A.4	1.07014e-82	-0.362112	0.43	0.599	2.20675e-78	M6	VWA5A
FOS.2	1.36431e-82	0.674863	0.676	0.629	2.81334e-78	M6	FOS
RAB7A	2.26394e-82	-0.217785	0.898	0.839	4.66848e-78	M6	RAB7A
SEC22B.1	2.36451e-82	-0.240876	0.671	0.664	4.87586e-78	M6	SEC22B
PSAP.4	3.01252e-82	-0.307924	0.961	0.917	6.21211e-78	M6	PSAP
RFC1	3.66682e-82	0.186622	0.735	0.393	7.56136e-78	M6	RFC1
LAMTOR1.3	3.77815e-82	-0.24088	0.915	0.874	7.79092e-78	M6	LAMTOR1
C2CD4B	3.85352e-82	0.285861	0.371	0.104	7.94634e-78	M6	C2CD4B
SERP1	4.97936e-82	-0.232673	0.947	0.883	1.02679e-77	M6	SERP1
RBMX.3	5.63819e-82	-0.354929	0.766	0.817	1.16265e-77	M6	RBMX
HS3ST5.3	1.18703e-81	-0.203638	0.009	0.237	2.44777e-77	M6	HS3ST5
CDK5R2.1	1.68208e-81	-0.294603	0.386	0.605	3.46862e-77	M6	CDK5R2
FSD1.5	1.98981e-81	-0.203687	0.006	0.226	4.10319e-77	M6	FSD1
LSM10.4	2.14043e-81	-0.305725	0.642	0.731	4.41377e-77	M6	LSM10
PSME4.2	2.17847e-81	-0.296867	0.33	0.569	4.49223e-77	M6	PSME4
CD63.3	2.26102e-81	0.335725	0.996	0.943	4.66246e-77	M6	CD63
MFAP4.1	2.58513e-81	-0.348033	0.009	0.237	5.3308e-77	M6	MFAP4
WIPI1.5	3.36724e-81	-0.324838	0.216	0.482	6.94359e-77	M6	WIPI1
SLC39A9.2	3.4219e-81	-0.268852	0.33	0.569	7.0563e-77	M6	SLC39A9
CDC40	5.51178e-81	0.188543	0.762	0.425	1.13658e-76	M6	CDC40
MVK.3	5.65798e-81	-0.243583	0.132	0.407	1.16673e-76	M6	MVK
CCDC47	7.66269e-81	0.219682	0.894	0.593	1.58012e-76	M6	CCDC47
CELF2.1	8.13479e-81	-0.27381	0.171	0.464	1.67747e-76	M6	CELF2
PAX6.3	1.04428e-80	-0.400699	0.922	0.913	2.1534e-76	M6	PAX6
FTCD.2	1.22141e-80	-0.314777	0.221	0.553	2.51866e-76	M6	FTCD
ASNS.3	1.4128e-80	-0.377803	0.358	0.575	2.91333e-76	M6	ASNS
IFT74	1.43645e-80	0.171316	0.575	0.25	2.9621e-76	M6	IFT74
CAMSAP3.2	1.76703e-80	-0.247383	0.206	0.473	3.64378e-76	M6	CAMSAP3
NUTF2.4	2.00137e-80	-0.333682	0.623	0.73	4.12702e-76	M6	NUTF2
C5orf24.2	3.99207e-80	-0.29663	0.71	0.765	8.23204e-76	M6	C5orf24
REEP3.3	4.22599e-80	-0.24837	0.82	0.774	8.71441e-76	M6	REEP3
H2AFY.4	4.35392e-80	-0.301679	0.933	0.9	8.97822e-76	M6	H2AFY
SF3B5.3	4.75956e-80	-0.330729	0.925	0.909	9.81468e-76	M6	SF3B5
GDI1.2	5.54195e-80	-0.319801	0.688	0.754	1.1428e-75	M6	GDI1
COPG1.1	5.70494e-80	-0.271192	0.482	0.611	1.17642e-75	M6	COPG1
EIF5A.3	5.76072e-80	-0.364033	0.89	0.864	1.18792e-75	M6	EIF5A
ARMCX3.1	8.84983e-80	-0.255974	0.824	0.82	1.82492e-75	M6	ARMCX3
PHF14.4	9.18596e-80	-0.385278	0.677	0.755	1.89424e-75	M6	PHF14
ZNF358.3	9.29751e-80	-0.275871	0.521	0.648	1.91724e-75	M6	ZNF358
IGSF9.3	1.05394e-79	-0.170955	0.005	0.219	2.17333e-75	M6	IGSF9
DDX24.2	1.67952e-79	0.301359	0.978	0.859	3.46334e-75	M6	DDX24
CERS2.3	2.61508e-79	-0.240919	0.664	0.677	5.39255e-75	M6	CERS2
PROC.5	3.15301e-79	-0.352262	0.464	0.62	6.50182e-75	M6	PROC
RABL6.3	3.20031e-79	-0.290641	0.714	0.739	6.59936e-75	M6	RABL6
COMMD6.3	3.52689e-79	-0.342347	0.974	0.943	7.2728e-75	M6	COMMD6
CALY.4	3.89011e-79	-0.729517	0.378	0.677	8.0218e-75	M6	CALY
BANF1.3	4.22684e-79	-0.290932	0.867	0.852	8.71618e-75	M6	BANF1
PURA.2	5.01137e-79	0.24935	0.892	0.611	1.0334e-74	M6	PURA
FAM50A.2	7.51292e-79	-0.270728	0.739	0.748	1.54924e-74	M6	FAM50A
HNRNPA1.5	8.13031e-79	-0.399068	0.988	0.968	1.67655e-74	M6	HNRNPA1
FARP1.4	8.1804e-79	-0.348311	0.769	0.826	1.68688e-74	M6	FARP1
KRT8.3	9.01761e-79	-0.32833	0.928	0.935	1.85952e-74	M6	KRT8
PTPRN2.2	9.95614e-79	-0.274735	0.797	0.815	2.05305e-74	M6	PTPRN2
CERS4.3	1.12683e-78	-0.243872	0.63	0.65	2.32364e-74	M6	CERS4
UBE2R2.3	1.31518e-78	-0.268984	0.707	0.745	2.71203e-74	M6	UBE2R2
SELENOT.4	1.49182e-78	-0.298374	0.898	0.872	3.07628e-74	M6	SELENOT
PRKCSH	1.50711e-78	-0.297993	0.645	0.723	3.10781e-74	M6	PRKCSH
UQCRFS1.5	1.7227e-78	-0.261208	0.927	0.878	3.55238e-74	M6	UQCRFS1
CIZ1.2	2.29629e-78	-0.262116	0.27	0.517	4.73518e-74	M6	CIZ1
CLTC.5	3.22592e-78	-0.236882	0.918	0.861	6.65216e-74	M6	CLTC
MAN1C1	3.55708e-78	0.159803	0.574	0.252	7.33505e-74	M6	MAN1C1
RHOBTB3	4.03795e-78	0.340707	0.923	0.711	8.32666e-74	M6	RHOBTB3
BAG6.3	5.50079e-78	-0.310844	0.516	0.672	1.13432e-73	M6	BAG6
PSMB2.2	5.88568e-78	-0.24123	0.824	0.785	1.21369e-73	M6	PSMB2
AACS.3	6.3256e-78	-0.31579	0.583	0.695	1.3044e-73	M6	AACS
CHCHD2.4	8.05176e-78	-0.324622	0.934	0.916	1.66035e-73	M6	CHCHD2
SLC22A17.2	8.85043e-78	-0.320855	0.655	0.701	1.82505e-73	M6	SLC22A17
NBDY.1	9.73152e-78	-0.285366	0.899	0.871	2.00674e-73	M6	NBDY
PCSK7.2	1.09866e-77	-0.310368	0.316	0.573	2.26556e-73	M6	PCSK7
HID1.1	1.14866e-77	-0.267632	0.22	0.475	2.36865e-73	M6	HID1
ERH.3	1.18357e-77	-0.315134	0.943	0.902	2.44063e-73	M6	ERH
AP3S1.1	1.2351e-77	-0.27737	0.254	0.513	2.54691e-73	M6	AP3S1
PUM1.2	1.2431e-77	-0.241611	0.686	0.698	2.56339e-73	M6	PUM1
CPQ.2	1.25023e-77	0.180183	0.704	0.371	2.5781e-73	M6	CPQ
WNT4.4	1.73127e-77	0.280256	0.789	0.473	3.57005e-73	M6	WNT4
KCNJ6.1	2.06674e-77	-0.360597	0.561	0.711	4.26183e-73	M6	KCNJ6
PTP4A2.3	3.60101e-77	-0.214001	0.875	0.826	7.42564e-73	M6	PTP4A2
GDI2	3.61965e-77	-0.238064	0.898	0.867	7.46408e-73	M6	GDI2
RPS2.4	3.97128e-77	-0.560401	0.999	0.995	8.18917e-73	M6	RPS2
TMSB4X.4	4.85823e-77	-0.924436	0.812	0.862	1.00181e-72	M6	TMSB4X
ATP6V0E2.4	5.61704e-77	-0.367072	0.78	0.825	1.15829e-72	M6	ATP6V0E2
MAZ.3	6.76584e-77	-0.224938	0.742	0.724	1.39518e-72	M6	MAZ
AKAP12.1	9.01506e-77	0.258601	0.393	0.124	1.85899e-72	M6	AKAP12
RBBP4.2	9.17975e-77	-0.309832	0.792	0.825	1.89296e-72	M6	RBBP4
CAT.4	1.17946e-76	-0.168148	0	0.192	2.43217e-72	M6	CAT
BRD3.4	1.4247e-76	-0.342246	0.47	0.651	2.93788e-72	M6	BRD3
TMED7.1	1.43373e-76	-0.211482	0.722	0.714	2.9565e-72	M6	TMED7
ACAT2.5	1.51368e-76	-0.414975	0.303	0.546	3.12136e-72	M6	ACAT2
PPIL4	1.6249e-76	0.152155	0.706	0.376	3.35071e-72	M6	PPIL4
LBH.5	1.78687e-76	-0.466352	0.238	0.513	3.68471e-72	M6	LBH
PDCD10.1	1.83589e-76	0.245304	0.872	0.599	3.78578e-72	M6	PDCD10
PRPF4B	2.27103e-76	0.210509	0.828	0.515	4.68308e-72	M6	PRPF4B
CAP1.3	3.32652e-76	-0.290404	0.777	0.789	6.85962e-72	M6	CAP1
DCAF7.4	4.07639e-76	-0.333068	0.61	0.728	8.40593e-72	M6	DCAF7
ARL14EP	4.34894e-76	0.177727	0.696	0.367	8.96794e-72	M6	ARL14EP
ANAPC13.2	4.3499e-76	-0.254064	0.795	0.781	8.96993e-72	M6	ANAPC13
RPS6KA3.3	4.46974e-76	-0.333891	0.649	0.666	9.21705e-72	M6	RPS6KA3
RUNX1T1.2	4.66739e-76	-0.367785	0.49	0.668	9.62463e-72	M6	RUNX1T1
VSTM2A.2	5.4795e-76	-0.271082	0.037	0.275	1.12993e-71	M6	VSTM2A
PGLS.3	9.12034e-76	-0.272806	0.852	0.849	1.88071e-71	M6	PGLS
CELF3.3	1.81091e-75	-0.330125	0.382	0.587	3.73427e-71	M6	CELF3
HMGN3.3	2.04834e-75	-0.294431	0.903	0.865	4.22389e-71	M6	HMGN3
MTERF4	2.25133e-75	0.209199	0.83	0.522	4.64246e-71	M6	MTERF4
GABARAP.4	3.41645e-75	-0.303019	0.442	0.608	7.04507e-71	M6	GABARAP
YPEL2	3.4184e-75	0.178332	0.668	0.341	7.04909e-71	M6	YPEL2
PLXNC1.4	3.52751e-75	-0.333973	0.458	0.644	7.27408e-71	M6	PLXNC1
DCTN2.4	3.77383e-75	-0.284917	0.824	0.8	7.78202e-71	M6	DCTN2
COTL1.5	4.20107e-75	-0.440855	0.19	0.435	8.66303e-71	M6	COTL1
IGF2BP2.3	4.32323e-75	-0.316371	0.483	0.67	8.91493e-71	M6	IGF2BP2
RYBP.4	5.55299e-75	-0.326416	0.717	0.736	1.14508e-70	M6	RYBP
PHB2.3	6.43803e-75	-0.231903	0.8	0.769	1.32759e-70	M6	PHB2
PSMF1.3	6.44877e-75	-0.293346	0.676	0.732	1.3298e-70	M6	PSMF1
FAM89B.3	7.07754e-75	-0.311635	0.485	0.619	1.45946e-70	M6	FAM89B
SHC2.5	8.57126e-75	-0.286106	0.456	0.591	1.76748e-70	M6	SHC2
DGUOK.3	8.71957e-75	-0.292909	0.763	0.773	1.79806e-70	M6	DGUOK
RBX1.5	9.02327e-75	-0.314619	0.936	0.912	1.86069e-70	M6	RBX1
BCAT2.1	1.01097e-74	-0.28733	0.531	0.649	2.08472e-70	M6	BCAT2
IQGAP1.1	1.0605e-74	0.209957	0.793	0.475	2.18687e-70	M6	IQGAP1
FAAP20.2	1.12988e-74	-0.287659	0.837	0.849	2.32993e-70	M6	FAAP20
PLS3.3	2.12009e-74	-0.230035	0.107	0.387	4.37184e-70	M6	PLS3
GNAQ.1	2.40522e-74	-0.291457	0.663	0.737	4.9598e-70	M6	GNAQ
GADD45GIP1.4	2.44123e-74	-0.336286	0.901	0.893	5.03406e-70	M6	GADD45GIP1
ARFIP2.3	2.87961e-74	-0.2623	0.559	0.653	5.93805e-70	M6	ARFIP2
CTNNBIP1.2	2.93035e-74	-0.290563	0.53	0.651	6.04268e-70	M6	CTNNBIP1
PLEKHJ1.4	3.11853e-74	-0.318924	0.492	0.653	6.43071e-70	M6	PLEKHJ1
NME1.5	3.27938e-74	-0.352385	0.79	0.794	6.76242e-70	M6	NME1
TP53INP1.3	3.48537e-74	-0.312542	0.256	0.503	7.18718e-70	M6	TP53INP1
PDCD4	3.84735e-74	0.251321	0.876	0.591	7.93363e-70	M6	PDCD4
NEU1.3	4.10806e-74	-0.265405	0.68	0.697	8.47123e-70	M6	NEU1
P3H4.1	4.50029e-74	-0.281174	0.284	0.523	9.28004e-70	M6	P3H4
MBOAT7.2	4.66279e-74	-0.267552	0.378	0.564	9.61513e-70	M6	MBOAT7
SERPINI1.3	4.94162e-74	0.293309	0.882	0.591	1.01901e-69	M6	SERPINI1
GSTO1	6.98335e-74	0.186329	0.713	0.388	1.44004e-69	M6	GSTO1
QARS.1	8.01651e-74	-0.281346	0.482	0.633	1.65308e-69	M6	QARS
SLC25A39.3	9.03994e-74	-0.318629	0.727	0.78	1.86413e-69	M6	SLC25A39
RABGGTB.2	9.57021e-74	-0.290104	0.658	0.69	1.97347e-69	M6	RABGGTB
ALKBH5	1.04466e-73	-0.275902	0.581	0.696	2.15419e-69	M6	ALKBH5
ZNHIT1.4	1.49921e-73	-0.269806	0.927	0.901	3.09152e-69	M6	ZNHIT1
B3GALT1.3	1.73514e-73	-0.20189	0.013	0.224	3.57804e-69	M6	B3GALT1
YTHDF2.3	1.789e-73	-0.263058	0.703	0.716	3.68909e-69	M6	YTHDF2
TMCC3.4	1.92255e-73	-0.411292	0.663	0.737	3.96449e-69	M6	TMCC3
ENHO.3	2.10112e-73	-0.356676	0.271	0.497	4.33272e-69	M6	ENHO
HNRNPUL1.2	2.26681e-73	-0.279252	0.577	0.682	4.6744e-69	M6	HNRNPUL1
MANEAL.3	2.33637e-73	-0.275288	0.353	0.564	4.81782e-69	M6	MANEAL
SSU72.3	2.39829e-73	-0.271641	0.931	0.893	4.94551e-69	M6	SSU72
PGF	2.48335e-73	-0.167791	0.041	0.289	5.12092e-69	M6	PGF
TMEM8A.4	2.69043e-73	-0.238387	0.529	0.606	5.54793e-69	M6	TMEM8A
GCK.1	2.69935e-73	-0.243739	0.201	0.457	5.56633e-69	M6	GCK
RTL8A.2	3.28743e-73	-0.304885	0.635	0.737	6.779e-69	M6	RTL8A
ENSA.4	3.37753e-73	-0.278684	0.873	0.851	6.96481e-69	M6	ENSA
PAPSS1.1	4.21536e-73	-0.273598	0.476	0.621	8.6925e-69	M6	PAPSS1
UNC119.4	4.59027e-73	-0.250862	0.186	0.444	9.46559e-69	M6	UNC119
OTUB1.2	4.84664e-73	-0.292226	0.558	0.68	9.99425e-69	M6	OTUB1
NECTIN3.2	5.54264e-73	0.210861	0.795	0.48	1.14295e-68	M6	NECTIN3
TMEM167A	1.08151e-72	-0.21618	0.883	0.829	2.23018e-68	M6	TMEM167A
CACNA2D1.5	1.12391e-72	-0.295162	0.84	0.845	2.31761e-68	M6	CACNA2D1
SCG3.4	1.33991e-72	0.33446	0.98	0.967	2.76302e-68	M6	SCG3
PRKDC	1.76505e-72	0.212814	0.846	0.549	3.6397e-68	M6	PRKDC
SMPD1	1.98257e-72	-0.266212	0.544	0.636	4.08825e-68	M6	SMPD1
NOL7	2.01004e-72	0.22685	0.918	0.661	4.1449e-68	M6	NOL7
PCGF2	2.48672e-72	-0.259454	0.536	0.642	5.12787e-68	M6	PCGF2
BRD2.2	2.6617e-72	-0.270098	0.698	0.734	5.48869e-68	M6	BRD2
DTNA.2	3.0856e-72	-0.282446	0.18	0.44	6.36282e-68	M6	DTNA
PTBP1	3.18328e-72	-0.267913	0.472	0.616	6.56425e-68	M6	PTBP1
PCMTD1.1	4.10815e-72	0.184837	0.836	0.53	8.47141e-68	M6	PCMTD1
FCGRT.2	4.44185e-72	-0.396555	0.756	0.74	9.15953e-68	M6	FCGRT
CLPTM1.3	4.88089e-72	-0.278553	0.506	0.647	1.00649e-67	M6	CLPTM1
C1orf210	4.98608e-72	-0.258487	0.299	0.53	1.02818e-67	M6	C1orf210
JARID2.4	6.76134e-72	-0.328092	0.355	0.561	1.39425e-67	M6	JARID2
PRNP	7.58099e-72	-0.261096	0.405	0.589	1.56328e-67	M6	PRNP
ACSM3.1	7.60842e-72	0.232813	0.505	0.221	1.56893e-67	M6	ACSM3
RABAC1.3	7.76676e-72	-0.272759	0.985	0.953	1.60158e-67	M6	RABAC1
OS9.3	8.25667e-72	-0.240181	0.834	0.79	1.70261e-67	M6	OS9
SUCLG2.1	8.9222e-72	0.154931	0.6	0.286	1.83985e-67	M6	SUCLG2
ZNF580.1	9.68023e-72	-0.273894	0.789	0.798	1.99616e-67	M6	ZNF580
PLCXD1.3	1.27774e-71	-0.220602	0.113	0.368	2.63482e-67	M6	PLCXD1
HMGA1.5	1.42614e-71	-0.382646	0.512	0.65	2.94084e-67	M6	HMGA1
PSMC4.1	1.45076e-71	-0.220237	0.681	0.653	2.99161e-67	M6	PSMC4
TUNAR.5	1.4535e-71	-0.408525	0.364	0.572	2.99727e-67	M6	TUNAR
HSBP1.3	1.50893e-71	-0.278721	0.955	0.934	3.11156e-67	M6	HSBP1
PSMB4.2	1.57654e-71	-0.179479	0.819	0.757	3.25099e-67	M6	PSMB4
HCFC2	1.61215e-71	0.152149	0.603	0.29	3.32441e-67	M6	HCFC2
BTG1.5	2.01802e-71	-0.468717	0.894	0.9	4.16136e-67	M6	BTG1
HSPBP1.4	2.10117e-71	-0.309911	0.309	0.54	4.33283e-67	M6	HSPBP1
ITM2A.4	2.74977e-71	-0.336341	0.058	0.303	5.67029e-67	M6	ITM2A
FBXL15.2	3.46673e-71	-0.248265	0.729	0.737	7.14875e-67	M6	FBXL15
EDEM3.5	3.65987e-71	-0.210745	0.642	0.619	7.54701e-67	M6	EDEM3
CD164.2	3.78069e-71	-0.204616	0.933	0.869	7.79616e-67	M6	CD164
POLR2L.5	4.37574e-71	-0.426342	0.965	0.949	9.02322e-67	M6	POLR2L
TMEM147.5	5.31309e-71	-0.405703	0.886	0.85	1.09561e-66	M6	TMEM147
MTCH1.1	5.91988e-71	-0.235532	0.857	0.831	1.22074e-66	M6	MTCH1
ADCY1.3	6.34571e-71	-0.335407	0.213	0.475	1.30855e-66	M6	ADCY1
YIPF2.1	6.86949e-71	-0.265055	0.596	0.656	1.41656e-66	M6	YIPF2
TLCD3B.5	7.16735e-71	-0.30171	0.039	0.253	1.47798e-66	M6	TLCD3B
UBA1.2	7.32566e-71	-0.284523	0.502	0.635	1.51062e-66	M6	UBA1
USP22.3	7.63509e-71	-0.302477	0.674	0.731	1.57443e-66	M6	USP22
FBXW5.1	8.317e-71	-0.266936	0.634	0.702	1.71505e-66	M6	FBXW5
PSMD11.2	8.91748e-71	-0.186548	0.797	0.734	1.83887e-66	M6	PSMD11
NAA20.4	1.34651e-70	0.230797	0.928	0.688	2.77665e-66	M6	NAA20
SRPRA.1	1.48572e-70	0.211389	0.893	0.617	3.06371e-66	M6	SRPRA
ZNF286A.2	1.58872e-70	-0.230755	0.115	0.366	3.27611e-66	M6	ZNF286A
FUCA1	1.70121e-70	0.218996	0.741	0.432	3.50807e-66	M6	FUCA1
CACUL1.1	1.92098e-70	-0.261369	0.596	0.673	3.96125e-66	M6	CACUL1
GALNT14.3	2.15384e-70	-0.289418	0.291	0.53	4.44144e-66	M6	GALNT14
MAPK1.1	2.27624e-70	-0.224269	0.638	0.672	4.69384e-66	M6	MAPK1
TIMM17A.3	2.41969e-70	-0.304497	0.552	0.667	4.98965e-66	M6	TIMM17A
RAP1B.5	2.52651e-70	-0.532166	0.876	0.842	5.20992e-66	M6	RAP1B
SNX6	3.31081e-70	0.183858	0.86	0.566	6.82723e-66	M6	SNX6
MVD.3	3.55797e-70	-0.292744	0.184	0.438	7.3369e-66	M6	MVD
CLIP3.1	3.6004e-70	-0.245134	0.227	0.472	7.42438e-66	M6	CLIP3
SMARCA4.5	3.80599e-70	-0.35359	0.563	0.693	7.84832e-66	M6	SMARCA4
HPN.4	4.02305e-70	-0.286984	0.398	0.61	8.29593e-66	M6	HPN
MAP2.3	4.1296e-70	-0.325171	0.731	0.769	8.51565e-66	M6	MAP2
SMARCA2.4	5.04752e-70	-0.351821	0.873	0.844	1.04085e-65	M6	SMARCA2
PSMB7.4	5.88132e-70	-0.26582	0.874	0.84	1.21279e-65	M6	PSMB7
MSN.2	6.09069e-70	-0.233476	0.143	0.405	1.25596e-65	M6	MSN
PAX4.1	6.35143e-70	-0.389161	0.415	0.6	1.30973e-65	M6	PAX4
ASS1.2	6.89187e-70	-0.288463	0.17	0.427	1.42117e-65	M6	ASS1
RAB11B.2	7.24349e-70	-0.304223	0.597	0.719	1.49368e-65	M6	RAB11B
ORAI2.2	7.58256e-70	-0.295381	0.551	0.67	1.5636e-65	M6	ORAI2
ADGRL1.1	8.89535e-70	-0.262291	0.258	0.497	1.83431e-65	M6	ADGRL1
FAM126A	9.49538e-70	-0.157807	0.027	0.25	1.95804e-65	M6	FAM126A
SYMPK.1	1.27707e-69	-0.283364	0.339	0.566	2.63346e-65	M6	SYMPK
KCNK16.3	1.36246e-69	-0.383982	0.777	0.752	2.80952e-65	M6	KCNK16
TRAPPC3	1.37927e-69	-0.218764	0.706	0.718	2.84419e-65	M6	TRAPPC3
ABHD14A.3	1.38844e-69	-0.237264	0.866	0.809	2.86311e-65	M6	ABHD14A
TRAF4.4	1.46518e-69	-0.30995	0.355	0.56	3.02134e-65	M6	TRAF4
PPP6R1.1	1.81116e-69	-0.279131	0.452	0.609	3.73479e-65	M6	PPP6R1
HECTD4.4	1.89735e-69	-0.310681	0.518	0.657	3.91253e-65	M6	HECTD4
KIF19.5	1.91962e-69	-0.203173	0.007	0.201	3.95846e-65	M6	KIF19
PFKL.2	2.01842e-69	-0.261218	0.489	0.599	4.16218e-65	M6	PFKL
RPL39.3	2.13589e-69	-0.602167	0.999	0.987	4.40442e-65	M6	RPL39
EEA1	2.29595e-69	0.197891	0.761	0.454	4.73449e-65	M6	EEA1
IRGQ.3	2.79157e-69	-0.283173	0.272	0.516	5.75651e-65	M6	IRGQ
ABLIM1.4	2.81953e-69	-0.333841	0.749	0.707	5.81414e-65	M6	ABLIM1
RTL8B.1	2.82861e-69	-0.239014	0.251	0.496	5.83289e-65	M6	RTL8B
ARL5B.2	2.90062e-69	-0.261752	0.336	0.545	5.98137e-65	M6	ARL5B
NOSIP.3	4.84841e-69	-0.289047	0.629	0.708	9.9979e-65	M6	NOSIP
RNPS1.3	5.8687e-69	-0.307129	0.67	0.728	1.21019e-64	M6	RNPS1
RAB3D	6.08553e-69	-0.256772	0.245	0.481	1.2549e-64	M6	RAB3D
LARP1.2	6.23523e-69	-0.217216	0.866	0.817	1.28577e-64	M6	LARP1
PFDN2.5	6.30923e-69	-0.364861	0.795	0.811	1.30103e-64	M6	PFDN2
ERI3.2	9.15371e-69	-0.26233	0.515	0.635	1.88759e-64	M6	ERI3
MIDN.3	1.05735e-68	-0.326971	0.418	0.613	2.18035e-64	M6	MIDN
PBLD.2	1.09068e-68	0.15492	0.625	0.316	2.24908e-64	M6	PBLD
RPAIN.5	1.14855e-68	-0.293222	0.84	0.811	2.36841e-64	M6	RPAIN
BCAP31.2	1.2004e-68	-0.245081	0.9	0.848	2.47535e-64	M6	BCAP31
KHSRP.1	1.29023e-68	-0.258396	0.352	0.542	2.66057e-64	M6	KHSRP
DGCR6L	1.63902e-68	-0.241742	0.61	0.676	3.37982e-64	M6	DGCR6L
GANAB.2	1.84103e-68	-0.250504	0.565	0.648	3.79639e-64	M6	GANAB
HIST1H2AC.3	1.86934e-68	-0.28796	0.649	0.706	3.85477e-64	M6	HIST1H2AC
USF2.3	2.05484e-68	-0.265031	0.792	0.807	4.23728e-64	M6	USF2
MRPS11.4	2.36798e-68	-0.28941	0.592	0.683	4.88301e-64	M6	MRPS11
HSD11B1L.2	2.44429e-68	-0.28309	0.418	0.611	5.04037e-64	M6	HSD11B1L
LDHB.3	2.59012e-68	-0.292943	0.114	0.361	5.34109e-64	M6	LDHB
APP.1	2.81979e-68	-0.25489	0.959	0.926	5.8147e-64	M6	APP
DBNDD1.2	3.16138e-68	-0.203807	0.069	0.302	6.51909e-64	M6	DBNDD1
INA.3	3.2339e-68	-0.343221	0.541	0.724	6.66862e-64	M6	INA
VARS.3	3.76223e-68	-0.263386	0.273	0.496	7.7581e-64	M6	VARS
HNRNPH1.2	4.07747e-68	-0.388486	0.625	0.708	8.40815e-64	M6	HNRNPH1
FUS.4	4.34925e-68	-0.336623	0.849	0.858	8.96859e-64	M6	FUS
IARS.2	5.38685e-68	-0.246681	0.563	0.621	1.11082e-63	M6	IARS
SVBP.3	5.5182e-68	-0.303238	0.554	0.67	1.13791e-63	M6	SVBP
LOXL1.3	5.56198e-68	-0.263112	0.179	0.412	1.14694e-63	M6	LOXL1
ACTG1.4	5.68895e-68	-0.32844	0.998	0.993	1.17312e-63	M6	ACTG1
SYPL1.3	6.08116e-68	0.199701	0.814	0.516	1.254e-63	M6	SYPL1
ATP5PO.5	6.2457e-68	-0.34308	0.925	0.895	1.28793e-63	M6	ATP5PO
GCHFR.2	6.63745e-68	-0.309884	0.676	0.709	1.36871e-63	M6	GCHFR
PSMD7.2	6.7807e-68	-0.154116	0.854	0.758	1.39825e-63	M6	PSMD7
COL6A1	7.13325e-68	-0.193182	0.091	0.335	1.47095e-63	M6	COL6A1
RASD1.1	1.08637e-67	0.152571	0.357	0.116	2.24021e-63	M6	RASD1
VPS36	1.11726e-67	0.173995	0.797	0.494	2.30389e-63	M6	VPS36
EEF1A2.5	1.39254e-67	0.21693	0.939	0.691	2.87155e-63	M6	EEF1A2
DCDC1.3	1.53806e-67	-0.191002	0.028	0.248	3.17162e-63	M6	DCDC1
KCNH6.3	1.55348e-67	-0.259659	0.206	0.458	3.20342e-63	M6	KCNH6
KALRN.2	1.96905e-67	-0.209383	0.072	0.308	4.06037e-63	M6	KALRN
CAPN1.2	2.22108e-67	-0.282173	0.543	0.635	4.58008e-63	M6	CAPN1
LIPA.1	2.36705e-67	-0.24787	0.276	0.503	4.8811e-63	M6	LIPA
NETO1.4	2.37632e-67	-0.19213	0.002	0.183	4.90021e-63	M6	NETO1
TM9SF2	2.47639e-67	-0.163138	0.865	0.784	5.10657e-63	M6	TM9SF2
HES1	3.03759e-67	0.174754	0.32	0.091	6.26381e-63	M6	HES1
RTN1.5	3.92325e-67	-0.4909	0.505	0.604	8.09014e-63	M6	RTN1
HS6ST3.2	4.12964e-67	-0.231237	0.143	0.399	8.51574e-63	M6	HS6ST3
CALU.2	4.13057e-67	-0.264336	0.508	0.622	8.51766e-63	M6	CALU
MMP15	4.44488e-67	-0.261192	0.276	0.507	9.16579e-63	M6	MMP15
TBC1D17.1	5.14749e-67	-0.24188	0.264	0.499	1.06146e-62	M6	TBC1D17
PDCD5.2	6.09396e-67	-0.293576	0.908	0.847	1.25664e-62	M6	PDCD5
SLC25A3.2	7.13254e-67	-0.236748	0.988	0.955	1.4708e-62	M6	SLC25A3
LZTS1.2	7.67976e-67	-0.24016	0.108	0.353	1.58364e-62	M6	LZTS1
YWHAG.3	7.76565e-67	-0.290884	0.755	0.784	1.60135e-62	M6	YWHAG
GET1.3	7.98917e-67	-0.291934	0.388	0.562	1.64745e-62	M6	GET1
GFPT1.4	8.37278e-67	-0.156453	0.866	0.766	1.72655e-62	M6	GFPT1
SLC38A2.1	8.38973e-67	-0.260312	0.226	0.463	1.73005e-62	M6	SLC38A2
IRF2BPL.4	8.73848e-67	-0.340647	0.484	0.632	1.80196e-62	M6	IRF2BPL
MAP1A.1	1.04379e-66	-0.280592	0.399	0.58	2.1524e-62	M6	MAP1A
POLDIP2.1	1.24858e-66	-0.254663	0.384	0.575	2.5747e-62	M6	POLDIP2
DICER1.1	1.39117e-66	-0.219375	0.828	0.792	2.86873e-62	M6	DICER1
SCOC.2	1.45573e-66	-0.246014	0.933	0.876	3.00187e-62	M6	SCOC
MRPS21.3	1.52031e-66	-0.297863	0.905	0.882	3.13504e-62	M6	MRPS21
B4GALT5.1	1.65433e-66	-0.231189	0.24	0.475	3.41139e-62	M6	B4GALT5
METTL5	2.42515e-66	0.173315	0.828	0.534	5.00091e-62	M6	METTL5
MIEN1.1	2.66677e-66	-0.255642	0.83	0.824	5.49914e-62	M6	MIEN1
ARL4C.5	2.85276e-66	-0.264479	0.057	0.286	5.88267e-62	M6	ARL4C
LRRC41.1	3.57164e-66	-0.263776	0.403	0.59	7.36509e-62	M6	LRRC41
RASA4.2	3.7472e-66	-0.318941	0.489	0.645	7.72709e-62	M6	RASA4
LY6H.3	3.88362e-66	-0.34254	0.024	0.233	8.00842e-62	M6	LY6H
CTBS.1	5.83281e-66	0.178826	0.749	0.444	1.20278e-61	M6	CTBS
CHD7.4	5.94023e-66	-0.328276	0.615	0.708	1.22493e-61	M6	CHD7
ESD.2	6.25448e-66	-0.256923	0.902	0.867	1.28974e-61	M6	ESD
ORAI3	7.20782e-66	-0.247841	0.371	0.55	1.48632e-61	M6	ORAI3
GPS1.3	7.81261e-66	-0.254701	0.405	0.567	1.61104e-61	M6	GPS1
TAF9.1	8.16853e-66	-0.238465	0.743	0.731	1.68443e-61	M6	TAF9
IMPAD1.5	8.59106e-66	-0.221553	0.602	0.636	1.77156e-61	M6	IMPAD1
CCNY.2	1.05848e-65	-0.196805	0.667	0.662	2.18269e-61	M6	CCNY
MAP1LC3A.3	1.11222e-65	-0.361296	0.872	0.878	2.29352e-61	M6	MAP1LC3A
SNF8.4	1.19201e-65	-0.233673	0.849	0.809	2.45804e-61	M6	SNF8
DNAJB9.1	1.53644e-65	-0.263888	0.718	0.742	3.16829e-61	M6	DNAJB9
TMOD1.5	1.83369e-65	-0.408279	0.707	0.709	3.78124e-61	M6	TMOD1
TENM3.3	1.86101e-65	-0.30133	0.541	0.642	3.8376e-61	M6	TENM3
HSPA8.1	2.15307e-65	-0.274227	0.988	0.965	4.43985e-61	M6	HSPA8
ARL10.2	2.37114e-65	-0.20553	0.114	0.362	4.88952e-61	M6	ARL10
MRPL28.2	2.37257e-65	-0.268434	0.641	0.704	4.89248e-61	M6	MRPL28
TCEAL8.2	2.41076e-65	-0.203879	0.894	0.837	4.97124e-61	M6	TCEAL8
CPNE1.3	2.45602e-65	-0.244997	0.688	0.701	5.06457e-61	M6	CPNE1
LYPLA1.2	2.70286e-65	-0.248028	0.736	0.738	5.57356e-61	M6	LYPLA1
ST6GAL1.1	3.11678e-65	-0.204267	0.133	0.389	6.42711e-61	M6	ST6GAL1
PIANP.2	3.23793e-65	-0.173092	0.029	0.239	6.67693e-61	M6	PIANP
RNF128.2	3.87581e-65	-0.254468	0.232	0.43	7.99231e-61	M6	RNF128
PDZD8.1	4.23127e-65	0.266883	0.813	0.553	8.7253e-61	M6	PDZD8
ATP5MG.3	4.45172e-65	-0.47012	0.993	0.979	9.17988e-61	M6	ATP5MG
KPNA6.2	4.61037e-65	-0.271184	0.587	0.681	9.50704e-61	M6	KPNA6
GPC2.5	5.32351e-65	-0.227166	0.007	0.189	1.09776e-60	M6	GPC2
UQCR10.5	5.54823e-65	-0.340621	0.972	0.954	1.1441e-60	M6	UQCR10
FASTK	5.8313e-65	-0.238817	0.603	0.654	1.20247e-60	M6	FASTK
ATP2B4.4	6.27371e-65	-0.280879	0.184	0.417	1.2937e-60	M6	ATP2B4
PCYOX1.3	6.55849e-65	-0.213684	0.821	0.768	1.35243e-60	M6	PCYOX1
KHK.2	6.98226e-65	-0.255289	0.2	0.445	1.43981e-60	M6	KHK
PRKAR1A.1	7.13966e-65	-0.255767	0.923	0.908	1.47227e-60	M6	PRKAR1A
ATP5F1E.4	7.39149e-65	-0.559929	1	0.991	1.5242e-60	M6	ATP5F1E
STOML2.5	7.43304e-65	-0.279062	0.721	0.729	1.53277e-60	M6	STOML2
EFNA3.2	8.06968e-65	-0.17226	0.039	0.252	1.66405e-60	M6	EFNA3
SPCS2.2	8.52236e-65	0.248991	0.982	0.896	1.7574e-60	M6	SPCS2
AMPD2	1.17882e-64	-0.235652	0.298	0.495	2.43085e-60	M6	AMPD2
ILK.1	1.34011e-64	-0.237683	0.603	0.656	2.76345e-60	M6	ILK
CANX.3	1.43879e-64	-0.230968	0.98	0.947	2.96694e-60	M6	CANX
IFI6.3	1.45618e-64	-0.546771	0.767	0.8	3.00279e-60	M6	IFI6
URI1	1.96117e-64	0.188268	0.833	0.549	4.04412e-60	M6	URI1
CCNI.4	2.20452e-64	-0.370029	0.993	0.976	4.54595e-60	M6	CCNI
TIMM17B.3	2.25004e-64	-0.277902	0.784	0.782	4.63981e-60	M6	TIMM17B
JAGN1.2	2.4005e-64	-0.20696	0.643	0.666	4.95008e-60	M6	JAGN1
SUPT5H.1	2.44277e-64	-0.264123	0.531	0.645	5.03724e-60	M6	SUPT5H
ELOF1.2	3.26013e-64	-0.24625	0.564	0.631	6.72271e-60	M6	ELOF1
ARPP19.1	3.62619e-64	-0.232008	0.92	0.866	7.47756e-60	M6	ARPP19
GRN.4	3.85633e-64	-0.270536	0.873	0.774	7.95214e-60	M6	GRN
KCTD16.4	4.49696e-64	-0.28879	0.114	0.361	9.27317e-60	M6	KCTD16
CRELD1.3	5.00113e-64	-0.282571	0.436	0.579	1.03128e-59	M6	CRELD1
PARP6.1	5.08058e-64	-0.238064	0.221	0.449	1.04767e-59	M6	PARP6
ENY2.1	5.42871e-64	-0.221351	0.807	0.778	1.11946e-59	M6	ENY2
RRBP1.4	5.5234e-64	-0.158845	0.739	0.63	1.13898e-59	M6	RRBP1
SH3BGRL3.5	5.9772e-64	-0.279496	0.876	0.838	1.23256e-59	M6	SH3BGRL3
H1FX.3	6.02268e-64	-0.396959	0.746	0.846	1.24194e-59	M6	H1FX
ASAH1.2	6.05024e-64	-0.158705	0.906	0.805	1.24762e-59	M6	ASAH1
SBDS.1	6.21779e-64	0.212198	0.923	0.684	1.28217e-59	M6	SBDS
MRPL14.2	6.90585e-64	-0.180579	0.813	0.745	1.42406e-59	M6	MRPL14
TSPAN14.1	8.53488e-64	-0.171026	0.073	0.311	1.75998e-59	M6	TSPAN14
TNFRSF21.5	9.42495e-64	-0.334323	0.506	0.575	1.94352e-59	M6	TNFRSF21
SAMD5.2	9.48082e-64	-0.297744	0.127	0.366	1.95504e-59	M6	SAMD5
PGRMC1.1	9.89315e-64	-0.226946	0.94	0.888	2.04007e-59	M6	PGRMC1
TMEM123.4	1.05324e-63	0.211422	0.783	0.488	2.17189e-59	M6	TMEM123
PLPPR2	1.16893e-63	-0.233927	0.365	0.533	2.41045e-59	M6	PLPPR2
HSD17B14.3	1.3284e-63	-0.203676	0.615	0.615	2.7393e-59	M6	HSD17B14
DYNC1H1.2	1.41664e-63	-0.241105	0.886	0.834	2.92125e-59	M6	DYNC1H1
STRAP.3	1.74267e-63	-0.255736	0.889	0.856	3.59356e-59	M6	STRAP
AZIN1	2.21091e-63	-0.233997	0.655	0.712	4.55911e-59	M6	AZIN1
STXBP6.1	2.24284e-63	0.152568	0.516	0.234	4.62495e-59	M6	STXBP6
GEMIN7.2	2.38777e-63	-0.215838	0.218	0.442	4.92382e-59	M6	GEMIN7
CDC37L1	2.5019e-63	0.150055	0.648	0.348	5.15918e-59	M6	CDC37L1
SV2A.4	2.51737e-63	-0.295595	0.296	0.503	5.19107e-59	M6	SV2A
TPT1.1	2.89147e-63	0.261462	1	0.984	5.9625e-59	M6	TPT1
TLK1.1	3.09004e-63	0.163924	0.821	0.533	6.37197e-59	M6	TLK1
GALNT3.1	3.14334e-63	0.174747	0.622	0.325	6.48189e-59	M6	GALNT3
CASK.2	3.16268e-63	-0.255522	0.416	0.548	6.52177e-59	M6	CASK
EVL.1	3.38557e-63	-0.281192	0.581	0.655	6.98138e-59	M6	EVL
C1orf43.3	3.65628e-63	-0.258699	0.89	0.859	7.53961e-59	M6	C1orf43
ARF4.1	3.66256e-63	-0.335388	0.759	0.768	7.55256e-59	M6	ARF4
DUSP3.1	3.72713e-63	-0.242167	0.4	0.565	7.68572e-59	M6	DUSP3
SLC9A3R1.1	4.00332e-63	-0.196401	0.886	0.817	8.25524e-59	M6	SLC9A3R1
ARL2BP	4.20926e-63	-0.233477	0.485	0.607	8.67991e-59	M6	ARL2BP
SORD.4	4.5444e-63	-0.346478	0.535	0.675	9.37101e-59	M6	SORD
BEX5.5	4.88059e-63	-0.206265	0.657	0.522	1.00643e-58	M6	BEX5
MARS.3	4.90691e-63	-0.270177	0.327	0.529	1.01185e-58	M6	MARS
ATXN2L.2	5.08491e-63	-0.238884	0.298	0.504	1.04856e-58	M6	ATXN2L
SHTN1	5.47918e-63	0.203146	0.847	0.573	1.12986e-58	M6	SHTN1
ATP1B1.3	5.60723e-63	0.285409	0.947	0.733	1.15627e-58	M6	ATP1B1
MPZL1.1	6.01033e-63	-0.246722	0.346	0.544	1.23939e-58	M6	MPZL1
BAX.1	6.2474e-63	-0.28797	0.763	0.78	1.28828e-58	M6	BAX
FAM92B	6.77158e-63	-0.17339	0.033	0.244	1.39637e-58	M6	FAM92B
AURKAIP1.4	6.92253e-63	-0.237388	0.94	0.894	1.42749e-58	M6	AURKAIP1
PDXDC1	7.38545e-63	-0.229671	0.75	0.76	1.52295e-58	M6	PDXDC1
HSF1.1	7.55374e-63	-0.249037	0.366	0.537	1.55766e-58	M6	HSF1
HIST1H2BG.1	7.66513e-63	-0.194052	0.055	0.276	1.58063e-58	M6	HIST1H2BG
PDE3B.2	8.81887e-63	-0.256897	0.558	0.642	1.81854e-58	M6	PDE3B
MAPK8IP2.2	9.08663e-63	-0.224314	0.456	0.545	1.87375e-58	M6	MAPK8IP2
TSPAN2.5	1.0514e-62	-0.296941	0.207	0.436	2.16808e-58	M6	TSPAN2
ACTR1B.3	1.06055e-62	-0.280079	0.33	0.519	2.18696e-58	M6	ACTR1B
FOXP4.1	1.10412e-62	-0.24313	0.572	0.633	2.27681e-58	M6	FOXP4
DAAM1.5	1.13977e-62	-0.377615	0.841	0.873	2.35032e-58	M6	DAAM1
ITGB8.2	1.1923e-62	-0.163977	0.025	0.225	2.45864e-58	M6	ITGB8
PLP2	1.47735e-62	-0.164347	0.902	0.807	3.04644e-58	M6	PLP2
GNA11.3	1.50841e-62	-0.240379	0.386	0.554	3.1105e-58	M6	GNA11
GSE1.1	1.56354e-62	-0.27924	0.6	0.679	3.22418e-58	M6	GSE1
ERO1A.4	1.62212e-62	-0.210521	0.561	0.607	3.34497e-58	M6	ERO1A
RPIA.4	1.67792e-62	-0.303552	0.198	0.414	3.46004e-58	M6	RPIA
STMP1.3	1.9685e-62	-0.290002	0.913	0.903	4.05925e-58	M6	STMP1
SARS.3	1.97738e-62	-0.213524	0.881	0.824	4.07756e-58	M6	SARS
ZNF91.1	2.19885e-62	0.188817	0.801	0.515	4.53425e-58	M6	ZNF91
EWSR1.2	2.44784e-62	-0.254825	0.686	0.702	5.04769e-58	M6	EWSR1
S100A13.2	2.56389e-62	-0.300547	0.337	0.538	5.287e-58	M6	S100A13
EPRS.3	3.02612e-62	-0.197614	0.748	0.708	6.24015e-58	M6	EPRS
SUB1.3	3.12662e-62	-0.339726	0.963	0.936	6.4474e-58	M6	SUB1
MPHOSPH8	3.29983e-62	0.185235	0.865	0.596	6.80457e-58	M6	MPHOSPH8
MSRB1	3.36599e-62	-0.27132	0.335	0.537	6.94101e-58	M6	MSRB1
MED28.4	3.5201e-62	-0.276758	0.612	0.698	7.25879e-58	M6	MED28
C12orf10.3	3.61106e-62	-0.225128	0.727	0.714	7.44637e-58	M6	C12orf10
BNIP3.1	3.69494e-62	-0.238179	0.922	0.882	7.61933e-58	M6	BNIP3
NACA.5	3.88886e-62	0.252488	0.999	0.968	8.01922e-58	M6	NACA
REC8.3	4.50065e-62	-0.25719	0.181	0.419	9.28079e-58	M6	REC8
TENM2.1	5.00876e-62	-0.172338	0.019	0.215	1.03286e-57	M6	TENM2
FAM189B.2	5.4104e-62	-0.219353	0.164	0.398	1.11568e-57	M6	FAM189B
DDR1	6.82071e-62	-0.224019	0.707	0.705	1.4065e-57	M6	DDR1
SSNA1.2	7.9356e-62	-0.236148	0.709	0.729	1.6364e-57	M6	SSNA1
NAT8L.2	8.75059e-62	-0.225936	0.185	0.416	1.80446e-57	M6	NAT8L
KDM6B.3	8.87594e-62	-0.263501	0.332	0.525	1.83031e-57	M6	KDM6B
CDKAL1.4	9.13897e-62	-0.345742	0.241	0.419	1.88455e-57	M6	CDKAL1
RAB6B.3	9.63928e-62	-0.221435	0.148	0.388	1.98772e-57	M6	RAB6B
ATP1B3.3	1.37158e-61	-0.265604	0.539	0.646	2.82834e-57	M6	ATP1B3
CHCHD1.3	1.37494e-61	-0.186281	0.82	0.771	2.83526e-57	M6	CHCHD1
CTBP1.1	1.44484e-61	-0.252134	0.404	0.557	2.9794e-57	M6	CTBP1
FOXA2.4	2.72997e-61	-0.274937	0.8	0.786	5.62947e-57	M6	FOXA2
HDLBP.5	2.88679e-61	-0.1774	0.941	0.865	5.95284e-57	M6	HDLBP
HSD17B7.3	2.99967e-61	-0.249553	0.471	0.574	6.18562e-57	M6	HSD17B7
IPO9.4	3.12434e-61	-0.296336	0.465	0.623	6.44271e-57	M6	IPO9
AMN.4	3.24667e-61	-0.378554	0.124	0.388	6.69495e-57	M6	AMN
CLPTM1L.3	3.69394e-61	-0.184445	0.724	0.7	7.61727e-57	M6	CLPTM1L
NEUROD1.3	3.72871e-61	-0.436284	0.753	0.821	7.68898e-57	M6	NEUROD1
TPP1.4	3.89796e-61	-0.197479	0.503	0.547	8.03798e-57	M6	TPP1
MIER1	4.66765e-61	0.152006	0.665	0.37	9.62515e-57	M6	MIER1
VPS13C.2	4.70399e-61	0.226236	0.888	0.644	9.70009e-57	M6	VPS13C
SRSF9.4	5.53841e-61	-0.253882	0.927	0.879	1.14208e-56	M6	SRSF9
CSDE1.3	5.95455e-61	-0.234858	0.965	0.945	1.22789e-56	M6	CSDE1
TOMM7.5	6.02383e-61	0.248456	0.988	0.944	1.24217e-56	M6	TOMM7
UQCRC1.2	6.34933e-61	-0.270597	0.68	0.731	1.3093e-56	M6	UQCRC1
NCL.2	6.72551e-61	0.291899	0.961	0.814	1.38687e-56	M6	NCL
WFS1.4	6.80715e-61	-0.235077	0.391	0.53	1.4037e-56	M6	WFS1
VPS25.1	7.66603e-61	-0.189221	0.721	0.68	1.58081e-56	M6	VPS25
MTRNR2L1.2	8.63187e-61	0.21701	0.727	0.443	1.77998e-56	M6	MTRNR2L1
CSNK2B.4	1.03071e-60	-0.264644	0.787	0.771	2.12543e-56	M6	CSNK2B
MT-ND6.3	1.06408e-60	0.3917	0.861	0.671	2.19424e-56	M6	MT-ND6
LAMTOR2.3	1.0659e-60	-0.266574	0.815	0.794	2.198e-56	M6	LAMTOR2
RPS27L.3	1.13416e-60	-0.347099	0.861	0.821	2.33874e-56	M6	RPS27L
UQCC2.4	1.26304e-60	-0.281296	0.852	0.836	2.60451e-56	M6	UQCC2
TFG	1.53867e-60	-0.183662	0.728	0.706	3.17288e-56	M6	TFG
RPS6KA2.2	1.57154e-60	-0.172088	0.062	0.288	3.24066e-56	M6	RPS6KA2
PBX2.1	1.63429e-60	-0.219847	0.378	0.528	3.37007e-56	M6	PBX2
EXOC7.2	1.69142e-60	-0.304499	0.535	0.661	3.48789e-56	M6	EXOC7
SLC39A5.1	1.83435e-60	-0.166816	0.012	0.195	3.78261e-56	M6	SLC39A5
SSBP3.3	1.93375e-60	-0.273881	0.499	0.644	3.98759e-56	M6	SSBP3
NISCH.1	2.03713e-60	-0.253188	0.304	0.506	4.20076e-56	M6	NISCH
NABP2.1	2.34609e-60	-0.243152	0.343	0.531	4.83787e-56	M6	NABP2
NUCB1.1	2.39327e-60	-0.225087	0.684	0.683	4.93515e-56	M6	NUCB1
FGFR4.2	3.01291e-60	-0.190421	0.144	0.402	6.21293e-56	M6	FGFR4
RSRC2.3	3.05277e-60	0.211959	0.916	0.693	6.29512e-56	M6	RSRC2
YIPF5.1	3.14314e-60	-0.183314	0.657	0.644	6.48147e-56	M6	YIPF5
MPC2.1	3.43211e-60	-0.238592	0.926	0.873	7.07736e-56	M6	MPC2
SLC17A5.2	3.5787e-60	-0.211621	0.396	0.518	7.37964e-56	M6	SLC17A5
RPSA.4	3.73473e-60	-0.352944	1	0.985	7.70139e-56	M6	RPSA
P4HTM.1	3.78388e-60	-0.239366	0.89	0.855	7.80274e-56	M6	P4HTM
CUTA.2	3.79702e-60	-0.251669	0.987	0.97	7.82984e-56	M6	CUTA
MYO1C.3	4.31391e-60	-0.230315	0.311	0.49	8.89571e-56	M6	MYO1C
RTRAF.3	4.76353e-60	-0.194662	0.934	0.872	9.82288e-56	M6	RTRAF
TARS.2	5.50338e-60	-0.218419	0.736	0.733	1.13485e-55	M6	TARS
DYNLRB1.2	5.78507e-60	-0.234407	0.973	0.935	1.19294e-55	M6	DYNLRB1
CTDSPL.3	6.0279e-60	0.175225	0.695	0.402	1.24301e-55	M6	CTDSPL
RAB2A	6.85401e-60	0.233924	0.984	0.888	1.41336e-55	M6	RAB2A
RNF7.2	7.46247e-60	-0.199883	0.941	0.888	1.53884e-55	M6	RNF7
RAB5IF.1	8.68197e-60	-0.238494	0.484	0.59	1.79031e-55	M6	RAB5IF
RNF157.3	9.11725e-60	-0.201507	0.111	0.346	1.88007e-55	M6	RNF157
MDM4.1	9.24862e-60	-0.322487	0.592	0.671	1.90716e-55	M6	MDM4
SLC46A1.1	1.09764e-59	-0.200635	0.167	0.388	2.26345e-55	M6	SLC46A1
CLSTN2.4	1.19588e-59	-0.233335	0.097	0.348	2.46602e-55	M6	CLSTN2
CST3.4	1.35712e-59	-0.297342	0.993	0.975	2.79852e-55	M6	CST3
MYO3A.2	1.39348e-59	-0.256418	0.346	0.542	2.87349e-55	M6	MYO3A
ATP6V1G1.3	1.49692e-59	-0.274293	0.989	0.966	3.08679e-55	M6	ATP6V1G1
AKIRIN1.2	1.70822e-59	-0.225537	0.721	0.729	3.52252e-55	M6	AKIRIN1
CALR.3	1.95492e-59	-0.276137	0.959	0.923	4.03124e-55	M6	CALR
LOXL2.5	2.09701e-59	-0.251965	0.014	0.192	4.32425e-55	M6	LOXL2
MRPL17	2.11654e-59	-0.175258	0.7	0.677	4.36453e-55	M6	MRPL17
AC007325.4	2.18752e-59	-0.20623	0.218	0.436	4.51088e-55	M6	AC007325.4
ARL6IP1.3	2.22801e-59	-0.246436	0.711	0.726	4.59438e-55	M6	ARL6IP1
HPS1.3	2.53629e-59	-0.256298	0.385	0.536	5.23009e-55	M6	HPS1
ANKS4B.2	3.09396e-59	-0.22111	0.214	0.445	6.38005e-55	M6	ANKS4B
RAB11FIP4.2	3.4118e-59	-0.202558	0.172	0.41	7.03547e-55	M6	RAB11FIP4
RTN4RL2.1	3.48203e-59	-0.195534	0.114	0.347	7.1803e-55	M6	RTN4RL2
ROBO1.3	3.48872e-59	-0.22428	0.642	0.659	7.19408e-55	M6	ROBO1
NRCAM.1	4.07744e-59	0.192241	0.757	0.47	8.4081e-55	M6	NRCAM
LPCAT1.2	4.63704e-59	-0.216838	0.271	0.474	9.56204e-55	M6	LPCAT1
PPP2CA.1	4.69128e-59	-0.218029	0.751	0.738	9.67389e-55	M6	PPP2CA
CAMK2N1.5	4.71409e-59	0.312293	0.979	0.905	9.72092e-55	M6	CAMK2N1
SRSF1	5.01566e-59	-0.238904	0.333	0.528	1.03428e-54	M6	SRSF1
IBTK.2	5.88777e-59	-0.191079	0.622	0.635	1.21412e-54	M6	IBTK
ACTR1A.1	6.22243e-59	-0.240437	0.456	0.585	1.28313e-54	M6	ACTR1A
RPL27.3	6.55719e-59	-0.502434	0.992	0.979	1.35216e-54	M6	RPL27
AUTS2.5	6.76071e-59	-0.306138	0.218	0.439	1.39413e-54	M6	AUTS2
KARS.2	6.77745e-59	-0.240005	0.512	0.607	1.39758e-54	M6	KARS
TCEAL4.2	7.5385e-59	0.231951	0.974	0.829	1.55451e-54	M6	TCEAL4
NBEA.4	7.81396e-59	-0.34299	0.788	0.807	1.61132e-54	M6	NBEA
NDUFA4.5	8.24083e-59	-0.31223	0.835	0.844	1.69934e-54	M6	NDUFA4
SIRT2.1	9.86695e-59	-0.233196	0.317	0.501	2.03466e-54	M6	SIRT2
FAM32A.4	1.0734e-58	-0.272574	0.574	0.649	2.21346e-54	M6	FAM32A
SRP19.2	1.18206e-58	-0.227	0.723	0.735	2.43753e-54	M6	SRP19
UBE2E3	1.21022e-58	-0.249589	0.631	0.671	2.4956e-54	M6	UBE2E3
DCTN5.1	1.3087e-58	-0.216532	0.385	0.526	2.69868e-54	M6	DCTN5
STK25.3	1.36242e-58	-0.238619	0.428	0.547	2.80944e-54	M6	STK25
HCFC1R1.1	1.42209e-58	-0.21464	0.801	0.767	2.93248e-54	M6	HCFC1R1
TIMM8B.3	1.45288e-58	-0.268322	0.902	0.865	2.99598e-54	M6	TIMM8B
DNAJC21	1.50469e-58	0.16632	0.763	0.479	3.10281e-54	M6	DNAJC21
MPDU1.1	1.5533e-58	-0.237053	0.319	0.511	3.20305e-54	M6	MPDU1
CLSTN3.2	1.90584e-58	-0.25595	0.343	0.531	3.93003e-54	M6	CLSTN3
TMEM151A	1.92294e-58	-0.184017	0.143	0.364	3.96529e-54	M6	TMEM151A
TMEM37.3	2.0468e-58	-0.179605	0.746	0.701	4.2207e-54	M6	TMEM37
PSMA1.1	2.5057e-58	-0.204771	0.895	0.85	5.167e-54	M6	PSMA1
MTPN.1	2.5108e-58	0.199794	0.905	0.666	5.17753e-54	M6	MTPN
LRRC59.2	2.76853e-58	-0.235244	0.403	0.557	5.70899e-54	M6	LRRC59
PTPRF	3.08205e-58	-0.243954	0.621	0.693	6.35549e-54	M6	PTPRF
TGFB2.5	3.30024e-58	-0.299279	0.008	0.175	6.80543e-54	M6	TGFB2
POLR2H.3	3.32825e-58	-0.217725	0.656	0.666	6.86318e-54	M6	POLR2H
SNRPB.4	5.01932e-58	-0.243659	0.793	0.782	1.03503e-53	M6	SNRPB
ARHGAP6.2	5.20484e-58	-0.172271	0.058	0.278	1.07329e-53	M6	ARHGAP6
CIDEB.2	6.14365e-58	-0.175319	0.019	0.207	1.26688e-53	M6	CIDEB
RPL22L1.4	6.3662e-58	-0.327651	0.61	0.664	1.31277e-53	M6	RPL22L1
CD276.2	6.37442e-58	-0.220863	0.223	0.448	1.31447e-53	M6	CD276
MT2A.1	7.3689e-58	0.441897	0.231	0.054	1.51954e-53	M6	MT2A
SEC24C	7.78818e-58	-0.197765	0.2	0.417	1.606e-53	M6	SEC24C
HOOK1.5	8.08401e-58	0.205037	0.9	0.655	1.667e-53	M6	HOOK1
EIF5.1	9.84738e-58	-0.231867	0.874	0.85	2.03063e-53	M6	EIF5
CTNNB1.3	1.14327e-57	-0.425903	0.682	0.708	2.35755e-53	M6	CTNNB1
CISD3.1	1.14383e-57	0.175529	0.842	0.574	2.35868e-53	M6	CISD3
ANP32A	1.21629e-57	0.166683	0.839	0.57	2.50811e-53	M6	ANP32A
DLGAP4.3	1.22325e-57	-0.252868	0.663	0.691	2.52247e-53	M6	DLGAP4
SHC1.1	1.30329e-57	-0.19985	0.216	0.428	2.68751e-53	M6	SHC1
SCAMP4	1.36752e-57	-0.22049	0.332	0.503	2.81997e-53	M6	SCAMP4
TMED8.1	1.52642e-57	-0.240418	0.452	0.577	3.14762e-53	M6	TMED8
RBM5.1	1.58953e-57	-0.264973	0.523	0.627	3.27776e-53	M6	RBM5
RBMX2.5	1.60749e-57	-0.456322	0.539	0.599	3.3148e-53	M6	RBMX2
RNF10.1	1.77868e-57	-0.234101	0.537	0.629	3.66781e-53	M6	RNF10
P3H3.1	1.85501e-57	-0.223751	0.282	0.476	3.82522e-53	M6	P3H3
TOMM22.3	1.88759e-57	-0.262385	0.704	0.736	3.8924e-53	M6	TOMM22
TMTC4.2	1.96546e-57	-0.195389	0.099	0.32	4.05298e-53	M6	TMTC4
TP53INP2.1	1.99628e-57	-0.190571	0.115	0.344	4.11653e-53	M6	TP53INP2
NKAIN3.5	2.7069e-57	-0.19707	0	0.146	5.58189e-53	M6	NKAIN3
TMEM176A.5	3.36234e-57	-0.153454	0.561	0.374	6.93349e-53	M6	TMEM176A
PRELID1.5	3.44509e-57	-0.26031	0.888	0.852	7.10413e-53	M6	PRELID1
EMB.2	3.56555e-57	0.258342	0.746	0.477	7.35252e-53	M6	EMB
GMPPA.1	4.00826e-57	-0.19598	0.386	0.5	8.26543e-53	M6	GMPPA
NPC1L1	4.01336e-57	-0.160744	0.088	0.306	8.27595e-53	M6	NPC1L1
SIDT2.1	4.4385e-57	-0.233786	0.359	0.518	9.15263e-53	M6	SIDT2
EIF3E.5	5.37157e-57	-0.261446	0.978	0.943	1.10767e-52	M6	EIF3E
UBE2D2.3	5.63466e-57	-0.213615	0.882	0.836	1.16192e-52	M6	UBE2D2
NDUFS3.2	5.71153e-57	-0.201287	0.801	0.752	1.17778e-52	M6	NDUFS3
SDF2L1.3	5.86341e-57	-0.278376	0.812	0.788	1.20909e-52	M6	SDF2L1
SPTBN2.1	6.10773e-57	-0.167742	0.093	0.304	1.25947e-52	M6	SPTBN2
SLC37A4.2	6.27616e-57	-0.191901	0.621	0.634	1.29421e-52	M6	SLC37A4
TUBA4A.4	6.52773e-57	-0.277525	0.762	0.751	1.34608e-52	M6	TUBA4A
AC011043.1.2	7.2975e-57	-0.261769	0.514	0.629	1.50482e-52	M6	AC011043.1
SLC4A8.2	7.31667e-57	-0.257041	0.428	0.571	1.50877e-52	M6	SLC4A8
POLR2E.2	8.22311e-57	-0.230208	0.647	0.669	1.69569e-52	M6	POLR2E
AKT1S1.1	8.53562e-57	-0.238936	0.382	0.547	1.76013e-52	M6	AKT1S1
MAN2A1.2	9.17949e-57	-0.280142	0.42	0.596	1.8929e-52	M6	MAN2A1
DYNLT1.3	9.32222e-57	-0.279215	0.932	0.892	1.92233e-52	M6	DYNLT1
SPHK2.2	1.16014e-56	-0.209816	0.197	0.407	2.39233e-52	M6	SPHK2
POMP.2	1.21587e-56	-0.216412	0.949	0.892	2.50724e-52	M6	POMP
SNRPG.3	1.23591e-56	-0.297695	0.887	0.842	2.54857e-52	M6	SNRPG
MRPS26.2	1.26473e-56	-0.220415	0.78	0.761	2.60801e-52	M6	MRPS26
SLC35A4.1	1.83656e-56	-0.212141	0.251	0.461	3.78716e-52	M6	SLC35A4
CAMTA1.3	1.99229e-56	-0.242902	0.808	0.784	4.1083e-52	M6	CAMTA1
PGPEP1.2	2.27886e-56	-0.23286	0.384	0.54	4.69924e-52	M6	PGPEP1
BCAM.2	3.09688e-56	-0.252541	0.836	0.832	6.38609e-52	M6	BCAM
GCH1.4	3.14846e-56	-0.381655	0.644	0.716	6.49245e-52	M6	GCH1
NHP2.3	3.1955e-56	-0.24879	0.853	0.782	6.58945e-52	M6	NHP2
CNOT7.3	3.73355e-56	-0.253683	0.817	0.811	7.69895e-52	M6	CNOT7
PGRMC2.1	4.02682e-56	0.196821	0.922	0.701	8.30371e-52	M6	PGRMC2
PREB	4.05482e-56	-0.203346	0.218	0.433	8.36145e-52	M6	PREB
CS.1	4.12776e-56	-0.214667	0.279	0.479	8.51186e-52	M6	CS
GTF2I.3	4.5846e-56	-0.260957	0.949	0.938	9.45391e-52	M6	GTF2I
RPS19.5	4.64062e-56	-0.582844	1	0.991	9.56942e-52	M6	RPS19
FAM174C	4.88848e-56	-0.181526	0.649	0.641	1.00805e-51	M6	FAM174C
BRD4.3	5.0637e-56	-0.249322	0.616	0.694	1.04419e-51	M6	BRD4
COPE.1	5.52568e-56	-0.234823	0.938	0.908	1.13945e-51	M6	COPE
IGF1R.5	6.66669e-56	-0.325136	0.715	0.755	1.37474e-51	M6	IGF1R
PLEKHA1.1	6.96805e-56	-0.201335	0.707	0.7	1.43688e-51	M6	PLEKHA1
STK40.1	6.98231e-56	-0.207674	0.294	0.49	1.43982e-51	M6	STK40
SNRPB2.3	7.17794e-56	-0.182977	0.853	0.742	1.48016e-51	M6	SNRPB2
STARD3NL.2	9.36493e-56	-0.223802	0.647	0.669	1.93114e-51	M6	STARD3NL
DHRS7.3	1.00296e-55	0.173753	0.934	0.711	2.06819e-51	M6	DHRS7
EIF6	1.16273e-55	-0.185856	0.81	0.767	2.39766e-51	M6	EIF6
TMEM41A.1	1.22448e-55	-0.203132	0.239	0.442	2.52501e-51	M6	TMEM41A
G6PC2.5	1.31566e-55	0.204105	0.809	0.539	2.71303e-51	M6	G6PC2
BBX	1.36252e-55	0.234382	0.826	0.565	2.80964e-51	M6	BBX
PSME1.1	1.47411e-55	0.223641	0.881	0.646	3.03976e-51	M6	PSME1
HMGN1.3	1.48216e-55	-0.293256	0.969	0.934	3.05637e-51	M6	HMGN1
EPM2AIP1.1	1.58539e-55	-0.22521	0.636	0.679	3.26923e-51	M6	EPM2AIP1
KLHDC3.3	1.67986e-55	-0.244445	0.478	0.593	3.46405e-51	M6	KLHDC3
WDR13	1.70231e-55	-0.20928	0.658	0.684	3.51033e-51	M6	WDR13
ADRM1.2	1.86405e-55	-0.213577	0.658	0.664	3.84387e-51	M6	ADRM1
PDLIM7.1	2.03434e-55	-0.184439	0.075	0.29	4.19501e-51	M6	PDLIM7
TBCA.3	2.23547e-55	-0.374361	0.972	0.944	4.60976e-51	M6	TBCA
STT3A	2.34661e-55	-0.20931	0.392	0.523	4.83895e-51	M6	STT3A
RPS6KL1.2	2.72182e-55	-0.208053	0.143	0.353	5.61266e-51	M6	RPS6KL1
EIF1B.3	2.93288e-55	-0.276225	0.914	0.889	6.04789e-51	M6	EIF1B
PIN1.4	2.98217e-55	-0.234116	0.901	0.854	6.14953e-51	M6	PIN1
SRA1	3.04096e-55	-0.196036	0.657	0.668	6.27077e-51	M6	SRA1
NSDHL.1	3.1356e-55	-0.179705	0.105	0.314	6.46593e-51	M6	NSDHL
TMEM41B.1	3.21182e-55	-0.19767	0.488	0.565	6.6231e-51	M6	TMEM41B
KLHL9.1	3.21506e-55	-0.232579	0.384	0.546	6.62978e-51	M6	KLHL9
FAM200B.5	3.49945e-55	0.200539	0.927	0.728	7.21622e-51	M6	FAM200B
FAHD1.3	3.69381e-55	-0.20369	0.544	0.592	7.61701e-51	M6	FAHD1
TMEM14A.2	3.76372e-55	-0.251648	0.565	0.617	7.76117e-51	M6	TMEM14A
SFXN1.1	3.7869e-55	-0.237155	0.45	0.58	7.80897e-51	M6	SFXN1
SARM1.1	4.07714e-55	-0.191042	0.187	0.395	8.40748e-51	M6	SARM1
SVOP	4.80002e-55	-0.222553	0.392	0.553	9.89812e-51	M6	SVOP
TAOK1.2	4.87779e-55	-0.229009	0.651	0.687	1.00585e-50	M6	TAOK1
UCN3.1	4.91688e-55	0.192604	0.23	0.056	1.01391e-50	M6	UCN3
PAPSS2.5	5.20295e-55	-0.2542	0.689	0.69	1.0729e-50	M6	PAPSS2
UFM1	5.40217e-55	-0.209792	0.681	0.706	1.11398e-50	M6	UFM1
TERF1.5	5.91899e-55	-0.398805	0.564	0.619	1.22056e-50	M6	TERF1
CSNK1A1.3	7.07536e-55	-0.21983	0.909	0.874	1.45901e-50	M6	CSNK1A1
LSM1.4	7.5227e-55	-0.2087	0.631	0.649	1.55126e-50	M6	LSM1
ASAP1.5	7.61977e-55	-0.315823	0.808	0.8	1.57127e-50	M6	ASAP1
AGPAT4.2	7.79097e-55	-0.210379	0.179	0.394	1.60658e-50	M6	AGPAT4
ADIPOR1.3	8.04249e-55	-0.25734	0.733	0.73	1.65844e-50	M6	ADIPOR1
MANBA.3	8.49008e-55	-0.203328	0.203	0.405	1.75074e-50	M6	MANBA
TMEM30A	8.74436e-55	-0.16336	0.756	0.717	1.80317e-50	M6	TMEM30A
RPS15A.3	8.87756e-55	-0.465387	0.999	0.987	1.83064e-50	M6	RPS15A
CCPG1.2	8.90789e-55	0.162214	0.814	0.546	1.8369e-50	M6	CCPG1
TSTD1.4	9.51415e-55	0.235331	0.968	0.843	1.96191e-50	M6	TSTD1
OST4.3	1.01628e-54	-0.375982	0.953	0.937	2.09567e-50	M6	OST4
WSB2.1	1.15301e-54	-0.1553	0.645	0.604	2.37762e-50	M6	WSB2
CTSA.3	1.16766e-54	-0.207556	0.638	0.636	2.40784e-50	M6	CTSA
MGAT4B.2	1.25323e-54	-0.19325	0.555	0.589	2.58428e-50	M6	MGAT4B
ISYNA1.1	1.25741e-54	-0.24318	0.459	0.568	2.59291e-50	M6	ISYNA1
RPLP2.3	1.25972e-54	-0.581806	0.996	0.988	2.59766e-50	M6	RPLP2
HNRNPUL2.2	1.29586e-54	-0.210067	0.373	0.521	2.67219e-50	M6	HNRNPUL2
GLMP	1.36478e-54	-0.204714	0.363	0.512	2.81431e-50	M6	GLMP
TDG.4	1.44177e-54	-0.250106	0.702	0.673	2.97307e-50	M6	TDG
SPG7.1	1.5057e-54	-0.24261	0.509	0.603	3.10491e-50	M6	SPG7
POLR1D.3	1.79208e-54	-0.186138	0.914	0.859	3.69546e-50	M6	POLR1D
IRAK1.2	2.10199e-54	-0.202095	0.446	0.527	4.3345e-50	M6	IRAK1
PNMT.3	2.13441e-54	-0.217339	0.048	0.24	4.40136e-50	M6	PNMT
ZYX.1	2.19404e-54	-0.153261	0.059	0.264	4.52433e-50	M6	ZYX
RCN2.3	2.60593e-54	-0.287359	0.548	0.621	5.37369e-50	M6	RCN2
PSMA7.5	2.6636e-54	-0.335947	0.966	0.924	5.49261e-50	M6	PSMA7
MEX3A.5	2.90065e-54	-0.209333	0.033	0.208	5.98143e-50	M6	MEX3A
NUDT4.4	2.92437e-54	-0.368956	0.326	0.499	6.03035e-50	M6	NUDT4
KPNA3.1	3.38112e-54	-0.217778	0.584	0.644	6.97221e-50	M6	KPNA3
CAND1.1	3.43822e-54	-0.211943	0.645	0.673	7.08996e-50	M6	CAND1
TKT.3	3.57399e-54	-0.182824	0.808	0.759	7.36992e-50	M6	TKT
MAPK8IP1.1	3.64832e-54	-0.229392	0.534	0.612	7.52321e-50	M6	MAPK8IP1
CHAC1.3	4.57712e-54	-0.188415	0.042	0.234	9.43848e-50	M6	CHAC1
SERINC1.1	4.78385e-54	-0.197583	0.907	0.872	9.86477e-50	M6	SERINC1
CEBPA.2	5.08141e-54	-0.151103	0.08	0.289	1.04784e-49	M6	CEBPA
DYRK1B.1	5.09687e-54	-0.222444	0.415	0.557	1.05102e-49	M6	DYRK1B
BEX1.3	5.69728e-54	-0.343335	0.961	0.977	1.17484e-49	M6	BEX1
PKIB.2	6.12754e-54	0.166919	0.921	0.697	1.26356e-49	M6	PKIB
MFF.1	6.45088e-54	-0.174901	0.674	0.645	1.33024e-49	M6	MFF
LGALS3BP.3	6.91971e-54	-0.272186	0.681	0.614	1.42691e-49	M6	LGALS3BP
RANBP1.3	7.26942e-54	-0.234268	0.762	0.722	1.49903e-49	M6	RANBP1
ARPC5	7.50884e-54	0.220018	0.975	0.845	1.5484e-49	M6	ARPC5
TSC22D1.3	8.17471e-54	0.260035	0.954	0.788	1.68571e-49	M6	TSC22D1
NEURL1.3	8.55035e-54	-0.242365	0.509	0.586	1.76317e-49	M6	NEURL1
ZCRB1	9.04354e-54	0.184043	0.908	0.687	1.86487e-49	M6	ZCRB1
CCZ1.1	1.12331e-53	-0.242046	0.362	0.541	2.31639e-49	M6	CCZ1
HYOU1.3	1.26391e-53	-0.243377	0.611	0.652	2.60631e-49	M6	HYOU1
LMAN2.1	1.33024e-53	-0.203536	0.816	0.791	2.74309e-49	M6	LMAN2
MRPS34.4	1.36449e-53	-0.195767	0.91	0.851	2.81371e-49	M6	MRPS34
SLC50A1	1.38911e-53	-0.208019	0.463	0.558	2.86449e-49	M6	SLC50A1
GPAT4.1	1.40769e-53	-0.221113	0.366	0.513	2.9028e-49	M6	GPAT4
TMEM98.3	1.46904e-53	-0.225978	0.173	0.4	3.02932e-49	M6	TMEM98
DDX49.1	1.57301e-53	-0.20183	0.405	0.52	3.2437e-49	M6	DDX49
GPI	1.66858e-53	-0.207822	0.691	0.708	3.44077e-49	M6	GPI
CHMP4B.3	1.99826e-53	-0.212836	0.79	0.745	4.12061e-49	M6	CHMP4B
AMBP.4	2.13037e-53	-0.543631	0.087	0.295	4.39303e-49	M6	AMBP
H1F0.1	2.38234e-53	-0.294246	0.561	0.63	4.91262e-49	M6	H1F0
AKR1A1	2.42177e-53	-0.156532	0.842	0.773	4.99393e-49	M6	AKR1A1
ZBTB20.2	2.50262e-53	0.237156	0.868	0.625	5.16064e-49	M6	ZBTB20
APEX1.4	2.52536e-53	-0.241645	0.755	0.753	5.20755e-49	M6	APEX1
SCAMP3	2.79101e-53	-0.188637	0.395	0.511	5.75534e-49	M6	SCAMP3
ENOPH1	3.95577e-53	-0.201031	0.594	0.634	8.15719e-49	M6	ENOPH1
MRPL42.2	4.23461e-53	-0.21107	0.803	0.773	8.73219e-49	M6	MRPL42
DPP6.3	4.80334e-53	-0.264533	0.658	0.693	9.90496e-49	M6	DPP6
YTHDF3.1	5.39196e-53	-0.204737	0.453	0.568	1.11188e-48	M6	YTHDF3
CLPP.1	5.41923e-53	-0.226798	0.605	0.661	1.1175e-48	M6	CLPP
MAT2A	6.07169e-53	-0.226705	0.485	0.573	1.25204e-48	M6	MAT2A
FLVCR1.1	7.23863e-53	-0.205636	0.397	0.52	1.49268e-48	M6	FLVCR1
SYNE4.1	7.93389e-53	-0.204405	0.543	0.584	1.63605e-48	M6	SYNE4
MRFAP1.5	8.00776e-53	-0.25103	0.953	0.921	1.65128e-48	M6	MRFAP1
TNRC6B.1	8.16844e-53	-0.26252	0.854	0.832	1.68441e-48	M6	TNRC6B
IREB2.1	8.5995e-53	-0.217831	0.42	0.551	1.7733e-48	M6	IREB2
LOXL4.5	8.67228e-53	-0.419916	0.048	0.235	1.78831e-48	M6	LOXL4
PRRC2A.2	9.00066e-53	-0.245397	0.425	0.561	1.85603e-48	M6	PRRC2A
UBE2I.3	9.1998e-53	-0.255785	0.668	0.699	1.89709e-48	M6	UBE2I
AGFG1.2	9.53516e-53	-0.193346	0.59	0.618	1.96625e-48	M6	AGFG1
LRP1	1.07112e-52	-0.158898	0.092	0.309	2.20876e-48	M6	LRP1
UBE2J1.1	1.14553e-52	-0.188505	0.657	0.673	2.3622e-48	M6	UBE2J1
PROX1.3	1.16618e-52	-0.278961	0.643	0.701	2.40478e-48	M6	PROX1
CDC5L	1.18911e-52	0.162874	0.766	0.496	2.45207e-48	M6	CDC5L
NAPA.1	1.3059e-52	-0.185038	0.628	0.652	2.69289e-48	M6	NAPA
APEH	1.33156e-52	-0.17605	0.505	0.541	2.74581e-48	M6	APEH
YARS.2	1.33869e-52	-0.231267	0.359	0.525	2.76052e-48	M6	YARS
KIF3C.2	1.3732e-52	-0.204873	0.167	0.375	2.83168e-48	M6	KIF3C
ATP5MPL.5	1.46338e-52	-0.342139	0.971	0.937	3.01764e-48	M6	ATP5MPL
LONP1.3	1.50448e-52	-0.202009	0.329	0.463	3.10238e-48	M6	LONP1
REXO2.5	1.59995e-52	-0.447303	0.678	0.686	3.29925e-48	M6	REXO2
CHL1.2	1.62794e-52	0.181842	0.515	0.254	3.35697e-48	M6	CHL1
PSMB3.2	1.63558e-52	-0.151145	0.879	0.793	3.37272e-48	M6	PSMB3
SPPL3.1	1.7008e-52	-0.214411	0.404	0.55	3.50722e-48	M6	SPPL3
COX7A2L.2	1.98133e-52	-0.230828	0.946	0.904	4.0857e-48	M6	COX7A2L
RPL9.4	2.02552e-52	-0.31625	1	0.988	4.17681e-48	M6	RPL9
PSMD3.1	2.04375e-52	-0.217634	0.488	0.58	4.21441e-48	M6	PSMD3
PPP1R14C.1	2.27501e-52	-0.1847	0.098	0.303	4.6913e-48	M6	PPP1R14C
TCEA1.1	2.28391e-52	0.218796	0.96	0.818	4.70965e-48	M6	TCEA1
FAM219B.2	2.47631e-52	-0.239153	0.399	0.546	5.10641e-48	M6	FAM219B
CELSR3.1	2.51034e-52	-0.177817	0.106	0.319	5.17657e-48	M6	CELSR3
GRB10.1	2.98023e-52	-0.161053	0.055	0.251	6.14553e-48	M6	GRB10
TMEM97.5	3.27534e-52	-0.230968	0.102	0.307	6.75407e-48	M6	TMEM97
APOC3.3	3.621e-52	-0.458439	0.1	0.325	7.46687e-48	M6	APOC3
AGA	3.83683e-52	0.155079	0.519	0.262	7.91192e-48	M6	AGA
ACP2	3.88479e-52	-0.240928	0.317	0.508	8.01082e-48	M6	ACP2
MAF1.1	4.09469e-52	-0.220579	0.556	0.626	8.44366e-48	M6	MAF1
LSM4.5	4.24707e-52	-0.2513	0.849	0.802	8.75789e-48	M6	LSM4
CDC34.2	4.99051e-52	-0.209836	0.488	0.58	1.02909e-47	M6	CDC34
MYEF2.3	5.95238e-52	-0.256508	0.596	0.669	1.22744e-47	M6	MYEF2
NMRK1.2	6.4711e-52	0.156754	0.754	0.485	1.33441e-47	M6	NMRK1
MCRIP2.2	6.60141e-52	-0.201486	0.641	0.671	1.36128e-47	M6	MCRIP2
SLC35B1.3	6.89291e-52	-0.188414	0.792	0.751	1.42139e-47	M6	SLC35B1
LAPTM4A.3	7.62963e-52	-0.247637	0.949	0.894	1.57331e-47	M6	LAPTM4A
KDM5B.5	7.7421e-52	-0.294093	0.814	0.814	1.5965e-47	M6	KDM5B
TSPAN17	8.82746e-52	-0.18338	0.206	0.407	1.82031e-47	M6	TSPAN17
FAM174B.1	8.9486e-52	-0.207156	0.561	0.607	1.84529e-47	M6	FAM174B
FIBP.4	8.99762e-52	-0.17055	0.85	0.773	1.8554e-47	M6	FIBP
PLCG2	9.36741e-52	0.196207	0.346	0.129	1.93165e-47	M6	PLCG2
HIST2H2BE.1	9.84516e-52	-0.242447	0.271	0.472	2.03017e-47	M6	HIST2H2BE
SSTR1.1	1.01306e-51	-0.213171	0.2	0.445	2.08904e-47	M6	SSTR1
JUP.3	1.1472e-51	-0.23717	0.49	0.595	2.36564e-47	M6	JUP
UNC13B.3	1.15813e-51	-0.225226	0.431	0.564	2.38818e-47	M6	UNC13B
HIST1H2AE	1.18647e-51	-0.169102	0.117	0.322	2.44661e-47	M6	HIST1H2AE
ADAM10	1.26166e-51	-0.217656	0.373	0.535	2.60167e-47	M6	ADAM10
BUD31.3	1.44961e-51	-0.208379	0.835	0.776	2.98924e-47	M6	BUD31
EIF4E.3	1.54394e-51	-0.207018	0.711	0.696	3.18375e-47	M6	EIF4E
PRRC1.2	1.9076e-51	-0.177876	0.478	0.534	3.93366e-47	M6	PRRC1
MFSD3.1	2.12639e-51	-0.208975	0.488	0.57	4.38483e-47	M6	MFSD3
PLK2.2	2.33019e-51	0.251708	0.724	0.458	4.80509e-47	M6	PLK2
TMSB15A.5	2.66579e-51	-0.214131	0.009	0.161	5.49714e-47	M6	TMSB15A
NKX2-2.3	2.81069e-51	-0.270284	0.789	0.785	5.79592e-47	M6	NKX2-2
LRRN3.1	3.23472e-51	-0.242543	0.172	0.385	6.67032e-47	M6	LRRN3
YWHAH.5	4.02387e-51	0.238552	0.938	0.773	8.29763e-47	M6	YWHAH
PDLIM1.4	4.1638e-51	-0.170262	0.504	0.361	8.58617e-47	M6	PDLIM1
GAS2L3.2	4.91239e-51	-0.264375	0.232	0.404	1.01298e-46	M6	GAS2L3
GNAO1.2	5.45028e-51	-0.23666	0.612	0.651	1.1239e-46	M6	GNAO1
RAB6A.2	6.00089e-51	-0.254057	0.585	0.684	1.23744e-46	M6	RAB6A
ABHD13.1	6.08251e-51	-0.225738	0.38	0.522	1.25427e-46	M6	ABHD13
MRPL22.5	6.90327e-51	-0.21165	0.694	0.629	1.42352e-46	M6	MRPL22
PNMA1.1	7.35094e-51	-0.189057	0.65	0.649	1.51584e-46	M6	PNMA1
KCNK17.5	7.75834e-51	-0.488192	0.602	0.662	1.59985e-46	M6	KCNK17
PTPMT1.1	8.66035e-51	-0.200337	0.337	0.484	1.78585e-46	M6	PTPMT1
PACSIN3.2	8.97901e-51	-0.220562	0.294	0.481	1.85156e-46	M6	PACSIN3
NINJ1	9.15967e-51	-0.191613	0.173	0.389	1.88882e-46	M6	NINJ1
FMNL2.2	9.77432e-51	-0.177907	0.11	0.321	2.01556e-46	M6	FMNL2
MT-CO3.5	1.07311e-50	0.271758	1	0.999	2.21285e-46	M6	MT-CO3
TMEM115	1.10105e-50	-0.203318	0.355	0.499	2.27048e-46	M6	TMEM115
SLC25A14.2	1.14277e-50	-0.21135	0.208	0.401	2.35651e-46	M6	SLC25A14
ARIH1.2	1.21364e-50	-0.212015	0.465	0.562	2.50264e-46	M6	ARIH1
SLC39A6.3	1.22056e-50	-0.23652	0.63	0.66	2.51691e-46	M6	SLC39A6
ASIC4.1	1.43617e-50	-0.189842	0.069	0.274	2.96153e-46	M6	ASIC4
SLC7A1.2	1.60501e-50	-0.239115	0.41	0.551	3.30969e-46	M6	SLC7A1
IER3IP1.1	1.6838e-50	-0.178242	0.736	0.712	3.47217e-46	M6	IER3IP1
CLCN5.3	1.83292e-50	-0.201898	0.273	0.454	3.77966e-46	M6	CLCN5
METTL9.2	2.03498e-50	-0.194355	0.852	0.814	4.19634e-46	M6	METTL9
ANKS1B.4	2.16479e-50	-0.205048	0.058	0.244	4.46402e-46	M6	ANKS1B
CISD1	2.52401e-50	-0.151394	0.928	0.859	5.20476e-46	M6	CISD1
SCN3A	2.5567e-50	-0.187739	0.114	0.326	5.27217e-46	M6	SCN3A
MTMR9	2.77806e-50	-0.211475	0.304	0.473	5.72863e-46	M6	MTMR9
LIPC.5	2.8628e-50	-0.306708	0.046	0.221	5.90338e-46	M6	LIPC
SYN1	2.97627e-50	-0.187298	0.22	0.414	6.13738e-46	M6	SYN1
RNF167.1	2.99216e-50	-0.221199	0.623	0.669	6.17014e-46	M6	RNF167
MGRN1.1	3.5272e-50	-0.229045	0.364	0.502	7.27343e-46	M6	MGRN1
NPEPPS.1	4.07427e-50	-0.194061	0.616	0.653	8.40156e-46	M6	NPEPPS
VPS51.1	4.28526e-50	-0.155059	0.704	0.671	8.83664e-46	M6	VPS51
TCAF1.4	4.4952e-50	-0.214053	0.766	0.74	9.26955e-46	M6	TCAF1
RBM7.4	5.34833e-50	-0.251164	0.439	0.518	1.10288e-45	M6	RBM7
SDR39U1.1	5.60182e-50	-0.205259	0.416	0.536	1.15515e-45	M6	SDR39U1
GPR137	6.10964e-50	-0.195253	0.263	0.451	1.25987e-45	M6	GPR137
NUDT14.2	6.285e-50	-0.177235	0.693	0.677	1.29603e-45	M6	NUDT14
CLDN4.3	6.39133e-50	-0.197693	0.065	0.252	1.31796e-45	M6	CLDN4
C12orf57.3	6.92811e-50	-0.226413	0.973	0.942	1.42865e-45	M6	C12orf57
LIN7A	7.25971e-50	-0.150514	0.072	0.26	1.49702e-45	M6	LIN7A
PSMD4.2	7.62421e-50	-0.175077	0.815	0.752	1.57219e-45	M6	PSMD4
PAFAH1B2.1	7.89158e-50	-0.221334	0.674	0.701	1.62732e-45	M6	PAFAH1B2
MOB1B.3	7.92306e-50	-0.159321	0.776	0.701	1.63381e-45	M6	MOB1B
C16orf72.1	8.28514e-50	-0.215936	0.519	0.611	1.70848e-45	M6	C16orf72
SRSF2.3	9.15795e-50	-0.216719	0.721	0.716	1.88846e-45	M6	SRSF2
RBM15B.2	9.50525e-50	-0.213896	0.29	0.461	1.96008e-45	M6	RBM15B
RETREG2.1	9.70367e-50	-0.190213	0.651	0.667	2.00099e-45	M6	RETREG2
RAD21.4	1.05564e-49	-0.219211	0.916	0.866	2.17683e-45	M6	RAD21
PBRM1.1	1.14348e-49	-0.212351	0.616	0.644	2.35797e-45	M6	PBRM1
RANBP2.2	1.14439e-49	-0.218129	0.69	0.712	2.35985e-45	M6	RANBP2
TSPAN5.5	1.23839e-49	-0.259666	0.272	0.453	2.55368e-45	M6	TSPAN5
SNX17.1	1.40029e-49	-0.187175	0.707	0.693	2.88754e-45	M6	SNX17
ATP6V1D.1	1.43842e-49	0.183949	0.923	0.731	2.96616e-45	M6	ATP6V1D
UBALD1.1	1.43888e-49	-0.203413	0.322	0.475	2.96711e-45	M6	UBALD1
UROS.3	1.52431e-49	-0.226208	0.795	0.754	3.14328e-45	M6	UROS
ANAPC11.3	1.74618e-49	-0.257943	0.945	0.913	3.60081e-45	M6	ANAPC11
MAPK3.2	1.77095e-49	-0.201208	0.333	0.486	3.65188e-45	M6	MAPK3
DTD1.4	2.16759e-49	-0.220454	0.529	0.568	4.46979e-45	M6	DTD1
SMARCB1.4	2.184e-49	-0.224598	0.645	0.655	4.50362e-45	M6	SMARCB1
ATP5F1D.4	2.21549e-49	-0.20517	0.981	0.94	4.56857e-45	M6	ATP5F1D
POLD2.5	2.58844e-49	-0.206696	0.638	0.644	5.33762e-45	M6	POLD2
COMMD7	2.66685e-49	-0.171554	0.67	0.654	5.49932e-45	M6	COMMD7
HNRNPK.2	2.70682e-49	-0.217638	0.966	0.927	5.58173e-45	M6	HNRNPK
FAM53C	2.83281e-49	-0.195141	0.21	0.407	5.84155e-45	M6	FAM53C
PCDH17.1	3.06363e-49	-0.185414	0.016	0.178	6.3175e-45	M6	PCDH17
BAZ2A.2	3.1769e-49	-0.221939	0.455	0.571	6.55109e-45	M6	BAZ2A
N4BP2.1	3.4545e-49	-0.252453	0.417	0.554	7.12352e-45	M6	N4BP2
HP1BP3	3.58484e-49	0.194291	0.909	0.707	7.39229e-45	M6	HP1BP3
BTF3L4.3	3.66568e-49	-0.222532	0.87	0.834	7.55901e-45	M6	BTF3L4
ALCAM.4	3.79033e-49	0.270367	0.948	0.785	7.81605e-45	M6	ALCAM
RHOD	3.90534e-49	-0.16222	0.125	0.329	8.0532e-45	M6	RHOD
ABCA3.2	4.11104e-49	-0.214489	0.377	0.499	8.47737e-45	M6	ABCA3
UBQLN2	4.25101e-49	-0.196422	0.471	0.562	8.76601e-45	M6	UBQLN2
EPOR	4.45642e-49	-0.187461	0.276	0.45	9.18959e-45	M6	EPOR
ANKRD50.3	5.26647e-49	-0.201464	0.188	0.386	1.086e-44	M6	ANKRD50
TMEM63B	5.55763e-49	-0.185103	0.211	0.408	1.14604e-44	M6	TMEM63B
NKX6-1.3	5.75502e-49	-0.259021	0.821	0.775	1.18674e-44	M6	NKX6-1
UBQLN1.2	6.18697e-49	-0.172152	0.642	0.629	1.27581e-44	M6	UBQLN1
DRAP1.2	6.39779e-49	-0.201565	0.852	0.813	1.31929e-44	M6	DRAP1
USP14.2	6.44285e-49	-0.156066	0.549	0.556	1.32858e-44	M6	USP14
H2AFY2.3	7.04923e-49	-0.263668	0.409	0.527	1.45362e-44	M6	H2AFY2
MRPL27.1	7.33826e-49	-0.151633	0.757	0.693	1.51322e-44	M6	MRPL27
TP53I13	8.79294e-49	-0.175402	0.657	0.63	1.81319e-44	M6	TP53I13
PMAIP1.1	9.04116e-49	-0.218651	0.077	0.269	1.86438e-44	M6	PMAIP1
WASHC4	1.0056e-48	-0.180627	0.511	0.56	2.07364e-44	M6	WASHC4
COMTD1.1	1.02761e-48	0.186472	0.867	0.633	2.11903e-44	M6	COMTD1
ELOB.3	1.17011e-48	-0.235887	0.989	0.978	2.41289e-44	M6	ELOB
AARS.1	1.25928e-48	-0.201687	0.43	0.506	2.59676e-44	M6	AARS
LPP.3	1.30153e-48	-0.252542	0.503	0.618	2.68389e-44	M6	LPP
ARF3	1.37768e-48	-0.158034	0.7	0.676	2.84091e-44	M6	ARF3
STARD7.1	1.40319e-48	-0.212863	0.475	0.591	2.89351e-44	M6	STARD7
PLA2G12A	1.62835e-48	-0.192477	0.562	0.623	3.35783e-44	M6	PLA2G12A
CNDP2.1	1.78882e-48	-0.209975	0.428	0.543	3.68874e-44	M6	CNDP2
CENPV.4	1.88067e-48	-0.230442	0.099	0.294	3.87812e-44	M6	CENPV
NDUFV3.4	2.12337e-48	-0.208964	0.8	0.763	4.37861e-44	M6	NDUFV3
CYC1.3	2.3688e-48	-0.219222	0.727	0.701	4.88471e-44	M6	CYC1
CTBP2.3	2.57561e-48	-0.240882	0.547	0.619	5.31116e-44	M6	CTBP2
GOLGA2	2.63064e-48	0.165395	0.834	0.593	5.42465e-44	M6	GOLGA2
YIPF4	2.69478e-48	-0.184694	0.708	0.705	5.55691e-44	M6	YIPF4
RIMBP2.1	2.93226e-48	-0.207234	0.512	0.571	6.04661e-44	M6	RIMBP2
GNAI2.3	2.97669e-48	-0.151391	0.943	0.874	6.13824e-44	M6	GNAI2
LSM7.3	3.30197e-48	-0.227408	0.919	0.871	6.809e-44	M6	LSM7
BOD1.2	3.69055e-48	-0.21001	0.523	0.593	7.61029e-44	M6	BOD1
NSG1.5	3.74792e-48	-0.289224	0.2	0.364	7.72858e-44	M6	NSG1
FAM210B.3	3.817e-48	-0.223447	0.51	0.6	7.87105e-44	M6	FAM210B
EMC4.4	3.93605e-48	-0.214017	0.789	0.749	8.11652e-44	M6	EMC4
DPH3.1	4.35437e-48	-0.194556	0.483	0.574	8.97914e-44	M6	DPH3
C7orf50.1	4.56031e-48	-0.186105	0.773	0.74	9.40382e-44	M6	C7orf50
NNAT.4	5.24936e-48	-0.245213	0.077	0.268	1.08247e-43	M6	NNAT
SEC62.4	5.6485e-48	0.206262	0.986	0.922	1.16478e-43	M6	SEC62
TMEM256.4	6.04818e-48	-0.211782	0.783	0.715	1.24719e-43	M6	TMEM256
ADAR.3	6.41766e-48	-0.203546	0.698	0.696	1.32339e-43	M6	ADAR
ANKRD11.4	6.6089e-48	-0.254871	0.786	0.792	1.36282e-43	M6	ANKRD11
RGS4.4	6.80574e-48	-0.377966	0.457	0.536	1.40341e-43	M6	RGS4
JAK1.1	7.08681e-48	0.186486	0.81	0.565	1.46137e-43	M6	JAK1
MRPL37.2	7.48982e-48	-0.194592	0.451	0.52	1.54448e-43	M6	MRPL37
COA8.2	7.68229e-48	-0.215051	0.612	0.653	1.58416e-43	M6	COA8
AP2B1.1	7.7839e-48	-0.186206	0.815	0.782	1.60512e-43	M6	AP2B1
LMX1B.4	8.71048e-48	-0.204503	0.147	0.348	1.79619e-43	M6	LMX1B
CORO1B.2	9.15617e-48	-0.16726	0.612	0.616	1.88809e-43	M6	CORO1B
ROBO2.3	9.51859e-48	-0.276348	0.674	0.744	1.96283e-43	M6	ROBO2
MCTS1.1	9.83136e-48	-0.15674	0.821	0.75	2.02732e-43	M6	MCTS1
ATP5MD.3	9.92109e-48	-0.348799	0.982	0.955	2.04583e-43	M6	ATP5MD
SBK1.1	1.01675e-47	-0.168613	0.048	0.228	2.09664e-43	M6	SBK1
ALDH1A1.4	1.12262e-47	-0.244015	0.889	0.747	2.31496e-43	M6	ALDH1A1
PPP6C.1	1.15417e-47	-0.189158	0.471	0.556	2.38002e-43	M6	PPP6C
PSPC1.1	1.24571e-47	-0.209154	0.366	0.49	2.56878e-43	M6	PSPC1
CYFIP2	1.2879e-47	-0.192065	0.311	0.479	2.65577e-43	M6	CYFIP2
NAXE.5	1.31985e-47	-0.179879	0.83	0.77	2.72166e-43	M6	NAXE
MARCH6.1	1.52773e-47	-0.200403	0.813	0.776	3.15033e-43	M6	MARCH6
SEPTIN7.3	1.66175e-47	0.200361	0.965	0.837	3.42669e-43	M6	SEPTIN7
CCAR1.1	1.67776e-47	-0.216631	0.561	0.637	3.4597e-43	M6	CCAR1
UBA52.5	1.70113e-47	-0.302353	0.998	0.985	3.50789e-43	M6	UBA52
RPS6KB2.1	1.78012e-47	-0.210328	0.428	0.537	3.67079e-43	M6	RPS6KB2
OPCML.3	2.07367e-47	-0.209098	0.047	0.214	4.27611e-43	M6	OPCML
WLS.5	2.18288e-47	-0.161873	0.763	0.611	4.50132e-43	M6	WLS
DCUN1D5.2	2.34082e-47	-0.201505	0.485	0.556	4.82701e-43	M6	DCUN1D5
PTPN11.1	2.34476e-47	0.157012	0.852	0.616	4.83512e-43	M6	PTPN11
TSEN34.1	2.57509e-47	-0.190935	0.624	0.634	5.3101e-43	M6	TSEN34
ATP6AP2.1	2.65892e-47	0.210734	0.968	0.838	5.48296e-43	M6	ATP6AP2
CCT6A.4	2.73007e-47	-0.182499	0.906	0.847	5.62967e-43	M6	CCT6A
KIAA1324.2	2.7364e-47	0.216261	0.934	0.738	5.64274e-43	M6	KIAA1324
SMAP2	2.75514e-47	0.150899	0.702	0.442	5.68137e-43	M6	SMAP2
PLEKHO1.5	2.79455e-47	-0.196031	0.055	0.224	5.76264e-43	M6	PLEKHO1
SLC35B2.1	3.09985e-47	-0.196025	0.244	0.427	6.3922e-43	M6	SLC35B2
SNX18.2	3.2877e-47	-0.231669	0.325	0.493	6.77957e-43	M6	SNX18
DPY30.3	3.60317e-47	-0.181933	0.813	0.75	7.4301e-43	M6	DPY30
ZFHX3.1	3.62721e-47	-0.225297	0.378	0.503	7.47967e-43	M6	ZFHX3
RAD23A.2	4.93348e-47	-0.180616	0.869	0.832	1.01733e-42	M6	RAD23A
PHLDB2.2	4.94265e-47	-0.158247	0.662	0.637	1.01922e-42	M6	PHLDB2
FAM131C.1	5.18996e-47	-0.192269	0.516	0.588	1.07022e-42	M6	FAM131C
CORO7	5.62992e-47	-0.156935	0.108	0.293	1.16095e-42	M6	CORO7
CDK6.5	5.64575e-47	-0.331447	0.135	0.32	1.16421e-42	M6	CDK6
PBX1.3	6.2141e-47	-0.292755	0.542	0.653	1.28141e-42	M6	PBX1
YME1L1.1	6.40927e-47	-0.158159	0.718	0.691	1.32166e-42	M6	YME1L1
MSI1.1	7.64533e-47	-0.198882	0.19	0.378	1.57654e-42	M6	MSI1
CAPZA1.2	8.4802e-47	-0.221403	0.501	0.586	1.7487e-42	M6	CAPZA1
RPS19BP1.5	8.78104e-47	-0.242402	0.879	0.833	1.81074e-42	M6	RPS19BP1
EIF4E2.1	8.82663e-47	-0.177712	0.57	0.603	1.82014e-42	M6	EIF4E2
NSA2.2	8.94907e-47	0.215362	0.947	0.804	1.84539e-42	M6	NSA2
EIF3I.3	9.09013e-47	-0.175979	0.794	0.737	1.87448e-42	M6	EIF3I
NARF.1	9.22392e-47	-0.216926	0.402	0.529	1.90207e-42	M6	NARF
ATP5PB.3	9.42336e-47	-0.182216	0.909	0.85	1.94319e-42	M6	ATP5PB
SEMA3C.1	9.62399e-47	-0.200726	0.108	0.297	1.98456e-42	M6	SEMA3C
NUDC.4	9.83533e-47	-0.236777	0.916	0.858	2.02814e-42	M6	NUDC
ZFP36L2.1	9.89952e-47	-0.248889	0.729	0.743	2.04138e-42	M6	ZFP36L2
NEFL.5	1.10163e-46	-0.645365	0.455	0.335	2.27167e-42	M6	NEFL
CUEDC2.3	1.13717e-46	-0.214879	0.641	0.655	2.34495e-42	M6	CUEDC2
TIMM22.2	1.18113e-46	-0.191545	0.372	0.497	2.4356e-42	M6	TIMM22
GOLGA3.3	1.20158e-46	-0.18363	0.516	0.564	2.47777e-42	M6	GOLGA3
DAZAP2	1.28012e-46	-0.198623	0.497	0.592	2.63973e-42	M6	DAZAP2
TRAK1.1	1.4941e-46	-0.204651	0.498	0.592	3.08099e-42	M6	TRAK1
AQP3.2	1.68619e-46	0.17735	0.422	0.195	3.4771e-42	M6	AQP3
ENO2.4	1.76061e-46	-0.233572	0.494	0.553	3.63056e-42	M6	ENO2
UBE2Z.1	1.85278e-46	-0.171618	0.497	0.539	3.82062e-42	M6	UBE2Z
ATAT1.1	1.86818e-46	-0.18097	0.126	0.307	3.85238e-42	M6	ATAT1
PTTG1IP.5	2.30561e-46	-0.176506	0.836	0.766	4.75439e-42	M6	PTTG1IP
APBB1.2	2.46427e-46	-0.217862	0.431	0.541	5.08156e-42	M6	APBB1
MRPS18B.3	2.73957e-46	-0.170513	0.696	0.667	5.64926e-42	M6	MRPS18B
UBE2Q1.2	2.76045e-46	-0.152747	0.59	0.59	5.69231e-42	M6	UBE2Q1
ELAVL1.2	3.1056e-46	-0.204059	0.509	0.584	6.40406e-42	M6	ELAVL1
SETD5.1	3.6086e-46	-0.217914	0.525	0.602	7.4413e-42	M6	SETD5
BSDC1.1	3.75234e-46	-0.214797	0.357	0.521	7.7377e-42	M6	BSDC1
HIST1H2BD.2	4.50903e-46	-0.203636	0.223	0.4	9.29807e-42	M6	HIST1H2BD
TMEM196.4	4.65407e-46	-0.262749	0.755	0.739	9.59717e-42	M6	TMEM196
CIR1	4.71552e-46	0.151405	0.834	0.597	9.72388e-42	M6	CIR1
MED25.1	4.72339e-46	-0.202591	0.306	0.478	9.7401e-42	M6	MED25
RAD23B.2	4.81256e-46	-0.157238	0.846	0.789	9.92398e-42	M6	RAD23B
NDUFA6.3	5.10285e-46	-0.229844	0.83	0.789	1.05226e-41	M6	NDUFA6
ERMN.1	5.36342e-46	-0.246946	0.055	0.237	1.10599e-41	M6	ERMN
AGO3.1	5.68533e-46	-0.222007	0.445	0.556	1.17237e-41	M6	AGO3
KDELR1.1	5.84207e-46	0.207214	0.981	0.907	1.20469e-41	M6	KDELR1
RNF5.2	6.05682e-46	-0.224892	0.542	0.606	1.24898e-41	M6	RNF5
CALCOCO2	6.83038e-46	0.182992	0.86	0.643	1.40849e-41	M6	CALCOCO2
ETFB.2	7.48983e-46	0.204178	0.966	0.807	1.54448e-41	M6	ETFB
EIF3B.2	7.50579e-46	-0.197688	0.464	0.551	1.54777e-41	M6	EIF3B
SNU13.3	7.72452e-46	-0.202562	0.94	0.903	1.59287e-41	M6	SNU13
YKT6.3	7.88456e-46	-0.191126	0.296	0.444	1.62587e-41	M6	YKT6
MMAB.2	8.11722e-46	-0.182613	0.51	0.55	1.67385e-41	M6	MMAB
SIPA1L3.1	8.14746e-46	-0.208436	0.363	0.487	1.68009e-41	M6	SIPA1L3
LYRM4.3	8.22533e-46	-0.215888	0.39	0.502	1.69615e-41	M6	LYRM4
NRSN2	9.27778e-46	-0.1753	0.338	0.459	1.91317e-41	M6	NRSN2
FZD1.2	9.45492e-46	-0.241088	0.338	0.484	1.9497e-41	M6	FZD1
TOR2A.1	1.03457e-45	-0.16935	0.183	0.349	2.13338e-41	M6	TOR2A
RBM14	1.05247e-45	-0.155311	0.145	0.335	2.1703e-41	M6	RBM14
CUL7.2	1.13946e-45	-0.16943	0.213	0.393	2.34968e-41	M6	CUL7
OAT	1.31743e-45	-0.185473	0.491	0.558	2.71667e-41	M6	OAT
CLTB.1	1.38194e-45	-0.174519	0.86	0.813	2.8497e-41	M6	CLTB
C5orf15.2	1.40341e-45	-0.15075	0.65	0.634	2.89397e-41	M6	C5orf15
UBR4.2	1.56266e-45	-0.200665	0.535	0.589	3.22236e-41	M6	UBR4
SNX3.2	1.61188e-45	-0.191832	0.922	0.869	3.32386e-41	M6	SNX3
ARRDC1	1.78008e-45	-0.192114	0.307	0.463	3.6707e-41	M6	ARRDC1
PALLD.3	1.79196e-45	-0.163843	0.804	0.746	3.6952e-41	M6	PALLD
PKD2.1	1.90284e-45	-0.186923	0.42	0.512	3.92385e-41	M6	PKD2
ENC1.5	2.19392e-45	-0.350279	0.087	0.259	4.52408e-41	M6	ENC1
ATP2B1.2	2.21206e-45	-0.222512	0.907	0.871	4.56148e-41	M6	ATP2B1
GDE1.1	2.27401e-45	-0.194862	0.505	0.595	4.68924e-41	M6	GDE1
TRIM27.1	2.29877e-45	-0.208974	0.416	0.542	4.7403e-41	M6	TRIM27
MTMR4.1	2.45542e-45	-0.192453	0.243	0.415	5.06333e-41	M6	MTMR4
RFK.1	2.78265e-45	-0.190041	0.788	0.762	5.73811e-41	M6	RFK
SLC30A5	2.79716e-45	-0.17266	0.408	0.505	5.76803e-41	M6	SLC30A5
FEM1B.1	2.97949e-45	-0.189897	0.442	0.528	6.14401e-41	M6	FEM1B
UBE2S.3	3.0393e-45	-0.190474	0.645	0.627	6.26733e-41	M6	UBE2S
SESTD1.2	3.10487e-45	-0.198339	0.673	0.682	6.40256e-41	M6	SESTD1
EHD1	3.22338e-45	-0.16357	0.139	0.335	6.64694e-41	M6	EHD1
BCL2L1.1	3.58288e-45	-0.225352	0.554	0.631	7.38825e-41	M6	BCL2L1
PTGES2.2	3.64953e-45	-0.191358	0.664	0.657	7.52569e-41	M6	PTGES2
MAGEF1.1	3.75909e-45	-0.167868	0.736	0.71	7.75163e-41	M6	MAGEF1
LRRC58	3.82529e-45	-0.172055	0.428	0.514	7.88814e-41	M6	LRRC58
ARPC1A.4	3.86649e-45	-0.171952	0.786	0.737	7.97309e-41	M6	ARPC1A
SRSF11.3	3.87965e-45	-0.184753	0.879	0.831	8.00023e-41	M6	SRSF11
CLIC1.3	4.8986e-45	-0.219409	0.967	0.947	1.01014e-40	M6	CLIC1
SUMO1.3	5.18212e-45	-0.187839	0.923	0.854	1.06861e-40	M6	SUMO1
ENTPD4.2	6.41893e-45	-0.199961	0.388	0.506	1.32365e-40	M6	ENTPD4
XPOT.1	6.67696e-45	-0.184291	0.22	0.401	1.37686e-40	M6	XPOT
CEBPG.3	6.99683e-45	-0.192936	0.329	0.465	1.44282e-40	M6	CEBPG
BIRC6.2	7.08095e-45	-0.156088	0.724	0.689	1.46016e-40	M6	BIRC6
RGL2	7.19008e-45	-0.178591	0.317	0.462	1.48267e-40	M6	RGL2
ZNF664.1	7.3539e-45	-0.186588	0.45	0.548	1.51645e-40	M6	ZNF664
ETFA.2	7.45314e-45	-0.159327	0.66	0.636	1.53691e-40	M6	ETFA
F12.1	7.52083e-45	-0.194071	0.225	0.39	1.55087e-40	M6	F12
ATP5MF.3	7.7433e-45	-0.304846	0.973	0.946	1.59675e-40	M6	ATP5MF
PPP2R5B.1	7.85741e-45	-0.189738	0.207	0.374	1.62028e-40	M6	PPP2R5B
RAMAC.1	8.18147e-45	-0.190436	0.274	0.442	1.6871e-40	M6	RAMAC
SSTR3	8.5577e-45	-0.166675	0.21	0.388	1.76468e-40	M6	SSTR3
EFNB3.1	8.6273e-45	-0.166089	0.1	0.278	1.77903e-40	M6	EFNB3
GPAA1.2	9.1397e-45	-0.203181	0.656	0.667	1.8847e-40	M6	GPAA1
FOCAD.1	9.25772e-45	-0.161127	0.439	0.492	1.90903e-40	M6	FOCAD
UBXN6	9.74233e-45	-0.162851	0.535	0.569	2.00897e-40	M6	UBXN6
GLYCTK	1.14142e-44	-0.182362	0.247	0.413	2.35373e-40	M6	GLYCTK
CIAO2B.5	1.16996e-44	-0.199729	0.859	0.813	2.41257e-40	M6	CIAO2B
GABRB3.2	1.21339e-44	-0.163172	0.713	0.708	2.50212e-40	M6	GABRB3
ZBTB38	1.23145e-44	0.16155	0.812	0.573	2.53937e-40	M6	ZBTB38
PPCS	1.23522e-44	0.158691	0.875	0.658	2.54714e-40	M6	PPCS
PDX1.3	1.32827e-44	-0.194108	0.885	0.823	2.73903e-40	M6	PDX1
SYNJ2.1	1.34199e-44	-0.214702	0.622	0.669	2.76732e-40	M6	SYNJ2
TXN.3	1.3429e-44	-0.222253	0.969	0.92	2.7692e-40	M6	TXN
AP2A2.2	1.40878e-44	-0.203758	0.511	0.575	2.90503e-40	M6	AP2A2
UBE2E1.3	1.41066e-44	-0.210949	0.383	0.502	2.90891e-40	M6	UBE2E1
PET100.5	1.42991e-44	-0.190061	0.804	0.714	2.94862e-40	M6	PET100
SLC33A1	1.45861e-44	-0.175923	0.364	0.478	3.00779e-40	M6	SLC33A1
BAZ2B.3	1.46271e-44	-0.245737	0.795	0.79	3.01625e-40	M6	BAZ2B
DMAC2.1	1.80314e-44	-0.199823	0.286	0.455	3.71825e-40	M6	DMAC2
B3GAT3	2.04725e-44	-0.181093	0.641	0.641	4.22164e-40	M6	B3GAT3
LCMT1.2	2.1464e-44	-0.150853	0.61	0.588	4.42609e-40	M6	LCMT1
GOLGA7.1	2.23979e-44	-0.181565	0.615	0.635	4.61867e-40	M6	GOLGA7
SNRPD1.3	2.33101e-44	-0.194209	0.862	0.795	4.80678e-40	M6	SNRPD1
MCRIP1.2	2.41332e-44	-0.240891	0.703	0.73	4.97651e-40	M6	MCRIP1
SNRNP70.2	2.54013e-44	-0.207692	0.718	0.721	5.238e-40	M6	SNRNP70
ZFAND5	2.70724e-44	-0.174356	0.727	0.713	5.58261e-40	M6	ZFAND5
TSSC4.2	2.71199e-44	-0.157151	0.814	0.759	5.59239e-40	M6	TSSC4
GNG5.3	2.9123e-44	-0.171134	0.86	0.827	6.00545e-40	M6	GNG5
LRRFIP1.4	3.31214e-44	-0.22936	0.641	0.653	6.82996e-40	M6	LRRFIP1
RGS12.2	3.3889e-44	-0.186119	0.119	0.299	6.98826e-40	M6	RGS12
SLC2A6.1	3.40035e-44	-0.191618	0.179	0.359	7.01187e-40	M6	SLC2A6
APOA2.5	3.651e-44	-0.445893	0	0.114	7.52873e-40	M6	APOA2
PPM1G.4	3.77339e-44	-0.150176	0.817	0.749	7.7811e-40	M6	PPM1G
CCT2.5	3.83858e-44	-0.194518	0.861	0.798	7.91554e-40	M6	CCT2
GNAI3	3.97003e-44	-0.159155	0.717	0.687	8.18659e-40	M6	GNAI3
SF3B2.3	4.24305e-44	-0.20432	0.867	0.828	8.74959e-40	M6	SF3B2
SPOPL.2	4.396e-44	-0.173249	0.468	0.545	9.06499e-40	M6	SPOPL
IP6K2.3	4.52851e-44	-0.220994	0.708	0.696	9.33824e-40	M6	IP6K2
SELENOH.4	4.92104e-44	-0.203369	0.896	0.849	1.01477e-39	M6	SELENOH
CTPS1.1	5.08987e-44	-0.155909	0.126	0.301	1.04958e-39	M6	CTPS1
METTL26.4	5.09625e-44	-0.198903	0.743	0.719	1.0509e-39	M6	METTL26
SHMT2.2	5.19974e-44	-0.218162	0.246	0.417	1.07224e-39	M6	SHMT2
PGP.3	5.2382e-44	-0.185196	0.588	0.608	1.08017e-39	M6	PGP
DCTN1.1	5.94697e-44	-0.174728	0.587	0.602	1.22632e-39	M6	DCTN1
TMEM230.5	7.05173e-44	-0.162177	0.933	0.861	1.45414e-39	M6	TMEM230
GORASP2	8.8132e-44	-0.157985	0.598	0.609	1.81737e-39	M6	GORASP2
WASF3.1	8.99541e-44	-0.177767	0.246	0.433	1.85494e-39	M6	WASF3
LYPLA2.2	9.51137e-44	-0.190774	0.428	0.508	1.96134e-39	M6	LYPLA2
CBR4	9.62051e-44	-0.181978	0.478	0.535	1.98384e-39	M6	CBR4
DPP10	1.00884e-43	-0.173388	0.158	0.357	2.08033e-39	M6	DPP10
ACACA.2	1.07242e-43	-0.1703	0.483	0.538	2.21144e-39	M6	ACACA
AASDHPPT.3	1.10302e-43	-0.185161	0.707	0.677	2.27455e-39	M6	AASDHPPT
RPS24.3	1.12964e-43	0.193107	0.999	0.988	2.32943e-39	M6	RPS24
CBX3.3	1.25303e-43	-0.220909	0.624	0.685	2.58387e-39	M6	CBX3
NPLOC4.1	1.43138e-43	-0.181688	0.304	0.446	2.95166e-39	M6	NPLOC4
UBE2N.3	1.46115e-43	-0.173039	0.696	0.661	3.01304e-39	M6	UBE2N
TAX1BP1	1.71855e-43	0.185991	0.954	0.796	3.54382e-39	M6	TAX1BP1
ATP9A.1	1.73693e-43	-0.198243	0.649	0.685	3.58172e-39	M6	ATP9A
RARS	1.9452e-43	-0.15927	0.574	0.575	4.0112e-39	M6	RARS
NAA38.4	2.19354e-43	0.181314	0.965	0.833	4.52329e-39	M6	NAA38
GIPR.2	2.19973e-43	-0.190693	0.481	0.547	4.53607e-39	M6	GIPR
COA1.4	2.25547e-43	-0.193757	0.43	0.497	4.651e-39	M6	COA1
IGSF1.2	2.40431e-43	-0.270444	0.269	0.43	4.95793e-39	M6	IGSF1
SNAPC3.1	2.57954e-43	-0.19468	0.384	0.497	5.31927e-39	M6	SNAPC3
PHC2.3	2.62138e-43	-0.161264	0.641	0.612	5.40555e-39	M6	PHC2
MAP7D1.1	2.86588e-43	-0.196665	0.418	0.503	5.90973e-39	M6	MAP7D1
KIF3A.1	2.95603e-43	-0.172511	0.671	0.656	6.09563e-39	M6	KIF3A
GABARAPL1.1	3.06964e-43	-0.18156	0.503	0.57	6.32991e-39	M6	GABARAPL1
CDIPT.1	3.2448e-43	-0.195041	0.491	0.566	6.69111e-39	M6	CDIPT
SMAD2.1	3.29853e-43	-0.192707	0.555	0.6	6.80191e-39	M6	SMAD2
RTN2.2	3.34728e-43	-0.187196	0.316	0.454	6.90242e-39	M6	RTN2
CHMP1A.1	3.39674e-43	-0.19105	0.324	0.466	7.00442e-39	M6	CHMP1A
RAB3GAP2.2	3.73244e-43	-0.163623	0.541	0.57	7.69667e-39	M6	RAB3GAP2
MAP6.2	3.75321e-43	-0.18176	0.628	0.61	7.7395e-39	M6	MAP6
LAMTOR3	4.33594e-43	-0.160824	0.604	0.624	8.94114e-39	M6	LAMTOR3
CADM4.3	4.60354e-43	-0.197893	0.146	0.322	9.49296e-39	M6	CADM4
OBSL1	5.10117e-43	-0.17435	0.436	0.511	1.05191e-38	M6	OBSL1
COX6B1.4	5.27401e-43	-0.275268	0.982	0.959	1.08755e-38	M6	COX6B1
HARS	5.62558e-43	-0.185337	0.458	0.54	1.16005e-38	M6	HARS
CYB5B	5.75548e-43	-0.198878	0.436	0.533	1.18684e-38	M6	CYB5B
C1QL1.5	5.91998e-43	-0.392035	0.833	0.797	1.22076e-38	M6	C1QL1
TMUB1	6.0551e-43	-0.191844	0.406	0.528	1.24862e-38	M6	TMUB1
HRK.3	6.76954e-43	-0.1929	0.031	0.187	1.39595e-38	M6	HRK
HYAL2.3	7.25145e-43	-0.198307	0.443	0.513	1.49532e-38	M6	HYAL2
SLC35C2	7.94509e-43	-0.169991	0.339	0.459	1.63836e-38	M6	SLC35C2
RPS6KA6.1	8.59436e-43	-0.198776	0.274	0.426	1.77224e-38	M6	RPS6KA6
CMIP.2	9.55005e-43	-0.188495	0.849	0.803	1.96932e-38	M6	CMIP
MAD2L2.5	1.01466e-42	-0.213599	0.238	0.35	2.09233e-38	M6	MAD2L2
CCDC124.3	1.04571e-42	-0.175844	0.667	0.645	2.15637e-38	M6	CCDC124
RFX3.1	1.11045e-42	-0.181056	0.194	0.374	2.28985e-38	M6	RFX3
VASP.2	1.11175e-42	-0.218951	0.406	0.521	2.29254e-38	M6	VASP
IGSF21	1.11321e-42	-0.159075	0.046	0.212	2.29555e-38	M6	IGSF21
SIM1.2	1.14081e-42	-0.25545	0.455	0.593	2.35246e-38	M6	SIM1
TTC17.1	1.14967e-42	-0.163508	0.524	0.546	2.37074e-38	M6	TTC17
POLR2I.4	1.16867e-42	-0.2102	0.908	0.852	2.40991e-38	M6	POLR2I
ZSWIM8.2	1.17335e-42	-0.179328	0.285	0.438	2.41957e-38	M6	ZSWIM8
FDX2.1	1.27145e-42	-0.173657	0.239	0.38	2.62185e-38	M6	FDX2
DNMT3A.1	1.49923e-42	-0.226089	0.4	0.521	3.09157e-38	M6	DNMT3A
TMEM259	1.64785e-42	-0.169238	0.53	0.557	3.39802e-38	M6	TMEM259
ATP5PD.2	1.73914e-42	0.168645	0.951	0.795	3.58629e-38	M6	ATP5PD
MRPL55.2	1.81466e-42	-0.153949	0.656	0.634	3.74202e-38	M6	MRPL55
AP1M1.1	1.88614e-42	-0.17194	0.152	0.329	3.88941e-38	M6	AP1M1
HEBP2.2	1.88723e-42	0.171114	0.895	0.694	3.89166e-38	M6	HEBP2
RNF182	1.96406e-42	-0.17264	0.192	0.368	4.05009e-38	M6	RNF182
ATP6V1H	2.12346e-42	-0.165741	0.565	0.592	4.37878e-38	M6	ATP6V1H
DGCR2.2	2.24144e-42	-0.199024	0.264	0.435	4.62207e-38	M6	DGCR2
GCN1.1	2.32275e-42	-0.174714	0.245	0.422	4.78974e-38	M6	GCN1
DOK4	2.82188e-42	-0.157518	0.168	0.345	5.819e-38	M6	DOK4
LMAN1.4	2.92391e-42	0.17329	0.959	0.8	6.02939e-38	M6	LMAN1
GPRC5C.3	3.17307e-42	-0.224463	0.506	0.599	6.54318e-38	M6	GPRC5C
LPCAT4.1	3.42091e-42	-0.172432	0.158	0.34	7.05426e-38	M6	LPCAT4
MEGF8.1	3.50869e-42	-0.181848	0.207	0.385	7.23527e-38	M6	MEGF8
CETN2.3	3.57826e-42	-0.214777	0.584	0.598	7.37872e-38	M6	CETN2
NCAM1.1	3.72852e-42	-0.1927	0.727	0.703	7.68858e-38	M6	NCAM1
RPS11.4	3.872e-42	-0.285862	1	0.984	7.98445e-38	M6	RPS11
SEZ6L2	4.04135e-42	-0.197057	0.956	0.926	8.33368e-38	M6	SEZ6L2
FGF12.1	4.46028e-42	-0.203221	0.485	0.563	9.19755e-38	M6	FGF12
SVIP.3	4.46602e-42	-0.150782	0.912	0.743	9.20937e-38	M6	SVIP
DDX6.1	4.49593e-42	-0.172116	0.663	0.657	9.27106e-38	M6	DDX6
NPM3.3	4.71814e-42	-0.183844	0.25	0.384	9.72927e-38	M6	NPM3
TTLL7.1	4.72093e-42	-0.196648	0.494	0.549	9.73502e-38	M6	TTLL7
WSB1.2	4.82219e-42	-0.212049	0.812	0.765	9.94385e-38	M6	WSB1
SEC61B.5	4.88771e-42	-0.262821	0.987	0.97	1.00789e-37	M6	SEC61B
AMER3	5.06666e-42	-0.165037	0.164	0.33	1.0448e-37	M6	AMER3
TSC22D3.2	5.64947e-42	-0.276036	0.512	0.574	1.16498e-37	M6	TSC22D3
ST8SIA3.2	6.20279e-42	-0.196345	0.444	0.574	1.27908e-37	M6	ST8SIA3
RNF208	6.31243e-42	-0.164029	0.207	0.38	1.30169e-37	M6	RNF208
LYRM1.2	6.53768e-42	-0.192037	0.545	0.562	1.34813e-37	M6	LYRM1
MRPS6	6.7819e-42	-0.172062	0.536	0.571	1.39849e-37	M6	MRPS6
TPST2	7.40632e-42	-0.177269	0.196	0.389	1.52726e-37	M6	TPST2
EEF1E1.1	9.77517e-42	-0.156636	0.594	0.583	2.01574e-37	M6	EEF1E1
WASL.1	9.88803e-42	0.150414	0.872	0.66	2.03901e-37	M6	WASL
ARF1.1	1.03519e-41	-0.178527	0.936	0.892	2.13467e-37	M6	ARF1
WDR1	1.07326e-41	-0.189811	0.391	0.51	2.21317e-37	M6	WDR1
HOOK2.1	1.08518e-41	-0.162815	0.763	0.708	2.23775e-37	M6	HOOK2
TNIP1	1.12432e-41	-0.175996	0.244	0.406	2.31845e-37	M6	TNIP1
AGPAT5.1	1.35977e-41	-0.168221	0.405	0.478	2.80399e-37	M6	AGPAT5
RPL10.5	1.38946e-41	-0.293138	0.998	0.992	2.86521e-37	M6	RPL10
C11orf49.2	1.47075e-41	-0.192507	0.448	0.526	3.03284e-37	M6	C11orf49
MAPRE1.4	1.63421e-41	-0.238786	0.807	0.812	3.3699e-37	M6	MAPRE1
TMEM178B.3	1.69944e-41	-0.220688	0.419	0.523	3.50441e-37	M6	TMEM178B
ATP2C1	1.75021e-41	-0.156739	0.629	0.621	3.6091e-37	M6	ATP2C1
UBE2D1.2	1.92126e-41	-0.202395	0.4	0.506	3.96183e-37	M6	UBE2D1
PHLDA2.3	1.96817e-41	-0.177466	0.02	0.164	4.05856e-37	M6	PHLDA2
TRIR.4	2.02924e-41	-0.185954	0.953	0.901	4.18449e-37	M6	TRIR
RPL36AL.4	2.03398e-41	0.220274	0.992	0.961	4.19428e-37	M6	RPL36AL
CC2D1A	2.06432e-41	-0.173159	0.179	0.354	4.25684e-37	M6	CC2D1A
AAMP.1	2.13831e-41	-0.169317	0.544	0.56	4.40941e-37	M6	AAMP
TUBB2A.2	2.21775e-41	-0.245344	0.682	0.698	4.57321e-37	M6	TUBB2A
UQCRC2.1	2.21821e-41	-0.152372	0.749	0.699	4.57416e-37	M6	UQCRC2
CRIPT.1	2.38119e-41	-0.155697	0.582	0.567	4.91024e-37	M6	CRIPT
ATP6V0A1.2	2.57881e-41	-0.167293	0.754	0.715	5.31776e-37	M6	ATP6V0A1
NKIRAS2.1	2.60491e-41	-0.177435	0.359	0.468	5.37159e-37	M6	NKIRAS2
CLCN3.1	2.80092e-41	0.162049	0.931	0.749	5.77577e-37	M6	CLCN3
ARHGEF7.2	2.84996e-41	-0.184689	0.353	0.463	5.87691e-37	M6	ARHGEF7
TIMM44.2	2.89835e-41	-0.191018	0.233	0.388	5.97669e-37	M6	TIMM44
HSPE1.3	3.75859e-41	-0.198723	0.971	0.927	7.75059e-37	M6	HSPE1
TLE5.2	3.75996e-41	-0.172582	0.974	0.933	7.75342e-37	M6	TLE5
MTA1.1	4.05821e-41	-0.183228	0.252	0.404	8.36843e-37	M6	MTA1
NRXN1.3	4.17632e-41	0.179175	0.866	0.658	8.612e-37	M6	NRXN1
TCEAL3	4.76515e-41	0.158019	0.865	0.653	9.82621e-37	M6	TCEAL3
KIAA1549.2	4.79224e-41	-0.173082	0.16	0.338	9.88207e-37	M6	KIAA1549
SEMA3A.2	4.83107e-41	-0.226845	0.37	0.498	9.96215e-37	M6	SEMA3A
LRFN2.1	5.23166e-41	-0.181078	0.287	0.403	1.07882e-36	M6	LRFN2
COQ9	5.28017e-41	-0.171371	0.324	0.446	1.08882e-36	M6	COQ9
NF1	6.31083e-41	-0.158626	0.58	0.578	1.30136e-36	M6	NF1
ZDHHC4.2	6.3658e-41	-0.152634	0.647	0.62	1.31269e-36	M6	ZDHHC4
SSRP1.1	7.92842e-41	-0.193841	0.435	0.511	1.63492e-36	M6	SSRP1
HIKESHI.3	7.93422e-41	-0.192466	0.49	0.527	1.63612e-36	M6	HIKESHI
A1CF.1	8.66426e-41	-0.183528	0.77	0.75	1.78666e-36	M6	A1CF
KIF1A.3	9.57104e-41	-0.240289	0.86	0.843	1.97364e-36	M6	KIF1A
PSD.1	1.01868e-40	-0.180173	0.418	0.511	2.10061e-36	M6	PSD
TMEM183A.3	1.10431e-40	-0.156444	0.807	0.733	2.2772e-36	M6	TMEM183A
SEC16A.2	1.12522e-40	-0.175028	0.319	0.458	2.32031e-36	M6	SEC16A
PTPRU.3	1.13595e-40	-0.198048	0.196	0.359	2.34244e-36	M6	PTPRU
MBD3.1	1.15615e-40	-0.180279	0.317	0.438	2.3841e-36	M6	MBD3
CNPY3	1.39753e-40	-0.177547	0.444	0.521	2.88186e-36	M6	CNPY3
DEF8.2	1.44007e-40	-0.188559	0.336	0.473	2.96957e-36	M6	DEF8
RAB5B.2	1.52731e-40	-0.180013	0.413	0.527	3.14946e-36	M6	RAB5B
PCNP.4	1.7505e-40	-0.159584	0.79	0.736	3.6097e-36	M6	PCNP
ADSL.1	1.83472e-40	-0.163626	0.166	0.344	3.78337e-36	M6	ADSL
SYNDIG1L.2	1.8393e-40	-0.168652	0.047	0.199	3.79282e-36	M6	SYNDIG1L
CRIP2.2	1.92503e-40	-0.239731	0.505	0.598	3.96961e-36	M6	CRIP2
EMC8.1	1.97287e-40	-0.1793	0.393	0.494	4.06825e-36	M6	EMC8
DYNLL1.3	2.34398e-40	-0.236528	0.975	0.945	4.83352e-36	M6	DYNLL1
EPS15.1	2.43165e-40	-0.166849	0.548	0.583	5.01431e-36	M6	EPS15
ARHGAP1	2.621e-40	-0.173046	0.313	0.446	5.40477e-36	M6	ARHGAP1
EDARADD.3	2.68718e-40	-0.242681	0.688	0.702	5.54123e-36	M6	EDARADD
COPS9.3	2.848e-40	-0.269858	0.968	0.929	5.87286e-36	M6	COPS9
ELOVL1	3.07343e-40	-0.155683	0.291	0.414	6.33773e-36	M6	ELOVL1
SELENON	3.0876e-40	-0.166094	0.232	0.396	6.36694e-36	M6	SELENON
CEP170.3	3.21548e-40	-0.174064	0.484	0.498	6.63064e-36	M6	CEP170
TMEM198.1	3.4964e-40	-0.163051	0.21	0.368	7.20992e-36	M6	TMEM198
TRMT112.3	3.66874e-40	-0.223213	0.913	0.884	7.56531e-36	M6	TRMT112
CHCHD10.4	3.76614e-40	-0.217358	0.875	0.84	7.76616e-36	M6	CHCHD10
TMX2	3.95649e-40	-0.159945	0.518	0.553	8.15867e-36	M6	TMX2
SELENOI.1	4.05077e-40	-0.174668	0.39	0.504	8.3531e-36	M6	SELENOI
MBTPS2	4.08601e-40	-0.159254	0.266	0.424	8.42576e-36	M6	MBTPS2
STRN4.1	4.23118e-40	-0.168109	0.24	0.403	8.72513e-36	M6	STRN4
SCYL1	4.26829e-40	-0.165917	0.364	0.473	8.80163e-36	M6	SCYL1
GNG2.3	4.29266e-40	-0.191563	0.572	0.582	8.85189e-36	M6	GNG2
SRRM4.5	5.01507e-40	-0.220249	0.058	0.209	1.03416e-35	M6	SRRM4
KHDC4	5.12619e-40	-0.191002	0.294	0.442	1.05707e-35	M6	KHDC4
C14orf119	5.42584e-40	-0.158443	0.485	0.537	1.11886e-35	M6	C14orf119
NKTR	5.60036e-40	-0.213853	0.64	0.664	1.15485e-35	M6	NKTR
CPSF2	6.02897e-40	-0.156854	0.437	0.491	1.24323e-35	M6	CPSF2
NDUFA11.4	6.77937e-40	-0.238449	0.961	0.93	1.39797e-35	M6	NDUFA11
KMT2C.2	7.03944e-40	-0.168073	0.644	0.641	1.4516e-35	M6	KMT2C
AUP1.3	9.82143e-40	-0.188164	0.577	0.588	2.02528e-35	M6	AUP1
TECPR1	1.02855e-39	-0.155992	0.183	0.341	2.12098e-35	M6	TECPR1
ETV1.3	1.09794e-39	-0.305521	0.64	0.656	2.26406e-35	M6	ETV1
FIGN.1	1.10381e-39	-0.159091	0.075	0.245	2.27617e-35	M6	FIGN
PLCL1.5	1.10904e-39	-0.257924	0.271	0.396	2.28695e-35	M6	PLCL1
SCARB1	1.2466e-39	-0.161613	0.223	0.404	2.57062e-35	M6	SCARB1
FABP5.3	1.302e-39	-0.260674	0.19	0.38	2.68486e-35	M6	FABP5
CCDC106.1	1.58363e-39	-0.179323	0.36	0.474	3.2656e-35	M6	CCDC106
CHTOP.1	1.64488e-39	-0.165971	0.472	0.512	3.39191e-35	M6	CHTOP
VPS26B	1.76062e-39	-0.154779	0.488	0.527	3.63056e-35	M6	VPS26B
ABL2	1.77469e-39	-0.169082	0.23	0.385	3.65958e-35	M6	ABL2
ATP5MC1.3	1.7841e-39	-0.212043	0.941	0.886	3.679e-35	M6	ATP5MC1
CSNK1E.3	1.7962e-39	-0.203631	0.353	0.47	3.70394e-35	M6	CSNK1E
ATP13A2.1	1.83024e-39	-0.167873	0.188	0.363	3.77414e-35	M6	ATP13A2
DSP.2	1.97851e-39	0.303577	0.982	0.936	4.07989e-35	M6	DSP
SOX4.5	2.1126e-39	-0.653558	0.554	0.573	4.35639e-35	M6	SOX4
TMEM245.1	2.25656e-39	-0.150397	0.565	0.579	4.65325e-35	M6	TMEM245
APH1A.1	2.32059e-39	-0.15066	0.631	0.624	4.78529e-35	M6	APH1A
PSENEN.3	2.3582e-39	-0.171359	0.7	0.665	4.86285e-35	M6	PSENEN
IMPDH1	2.58158e-39	-0.16352	0.19	0.364	5.32347e-35	M6	IMPDH1
PHIP.1	2.66701e-39	-0.209076	0.587	0.638	5.49965e-35	M6	PHIP
KIAA0930.2	2.90078e-39	-0.170119	0.174	0.34	5.9817e-35	M6	KIAA0930
PTP4A3.1	3.28027e-39	-0.170908	0.151	0.318	6.76424e-35	M6	PTP4A3
CCDC88A.2	3.29755e-39	-0.15607	0.647	0.623	6.79987e-35	M6	CCDC88A
TARDBP	3.4922e-39	-0.187846	0.488	0.57	7.20127e-35	M6	TARDBP
ARVCF	3.74067e-39	-0.167935	0.163	0.319	7.71363e-35	M6	ARVCF
DUSP23.5	3.81509e-39	-0.268196	0.524	0.574	7.8671e-35	M6	DUSP23
ZNF316	3.91121e-39	-0.159697	0.173	0.337	8.06532e-35	M6	ZNF316
UBE3C.1	4.3544e-39	-0.16842	0.432	0.5	8.97921e-35	M6	UBE3C
SH3GL2	4.61512e-39	-0.165929	0.358	0.476	9.51684e-35	M6	SH3GL2
MKLN1.2	4.70965e-39	-0.173161	0.479	0.535	9.71178e-35	M6	MKLN1
SLC25A33	5.00051e-39	-0.155337	0.379	0.451	1.03115e-34	M6	SLC25A33
PRMT6	5.11164e-39	-0.166787	0.254	0.403	1.05407e-34	M6	PRMT6
RNPEP.1	5.11416e-39	-0.181682	0.382	0.47	1.05459e-34	M6	RNPEP
UGT2B7.4	5.28246e-39	0.328503	0.314	0.135	1.0893e-34	M6	UGT2B7
SLC52A2.1	5.44339e-39	-0.174128	0.371	0.474	1.12248e-34	M6	SLC52A2
IMMP1L.4	5.67488e-39	-0.178584	0.77	0.714	1.17022e-34	M6	IMMP1L
WBP2.2	6.35597e-39	-0.166203	0.413	0.489	1.31066e-34	M6	WBP2
POLR2F.3	6.82437e-39	-0.173546	0.794	0.727	1.40725e-34	M6	POLR2F
TESC.3	7.86606e-39	-0.291916	0.376	0.528	1.62206e-34	M6	TESC
FAM222B.1	7.94033e-39	-0.170846	0.329	0.462	1.63738e-34	M6	FAM222B
BCLAF1.2	8.87527e-39	-0.15393	0.829	0.789	1.83017e-34	M6	BCLAF1
PSMA4.3	8.97571e-39	-0.166819	0.866	0.798	1.85088e-34	M6	PSMA4
COASY	9.04763e-39	-0.165236	0.375	0.479	1.86571e-34	M6	COASY
LAMTOR4.1	9.30553e-39	-0.150471	0.949	0.896	1.91889e-34	M6	LAMTOR4
ATF6B.1	9.75558e-39	-0.209008	0.411	0.52	2.0117e-34	M6	ATF6B
ATP13A1	1.18384e-38	-0.168006	0.229	0.389	2.4412e-34	M6	ATP13A1
CPNE3	1.23957e-38	0.186819	0.895	0.71	2.55612e-34	M6	CPNE3
DUSP8.2	1.29117e-38	-0.194667	0.422	0.508	2.66253e-34	M6	DUSP8
SUGP2.1	1.31389e-38	-0.18197	0.521	0.569	2.70938e-34	M6	SUGP2
CEBPB.1	1.5191e-38	-0.197013	0.264	0.422	3.13253e-34	M6	CEBPB
MED24	1.69596e-38	-0.165332	0.249	0.398	3.49724e-34	M6	MED24
CDK5.1	1.75934e-38	-0.174011	0.365	0.458	3.62795e-34	M6	CDK5
LPIN1.1	1.81723e-38	-0.194449	0.335	0.45	3.7473e-34	M6	LPIN1
SLC25A37.3	1.88233e-38	-0.20503	0.238	0.381	3.88156e-34	M6	SLC25A37
HCN1.2	2.32911e-38	-0.186283	0.24	0.379	4.80285e-34	M6	HCN1
GAA	2.65788e-38	-0.167962	0.279	0.406	5.48082e-34	M6	GAA
EBF1.4	3.03248e-38	-0.269297	0.296	0.395	6.25328e-34	M6	EBF1
MAPKAPK5	3.35348e-38	-0.165741	0.314	0.412	6.91521e-34	M6	MAPKAPK5
MCL1.1	3.94682e-38	-0.208915	0.504	0.59	8.13874e-34	M6	MCL1
PNPLA6	4.09841e-38	-0.152215	0.194	0.359	8.45134e-34	M6	PNPLA6
ARF6	4.16143e-38	-0.15079	0.508	0.541	8.58127e-34	M6	ARF6
TCTEX1D2.3	4.16444e-38	-0.17821	0.35	0.416	8.58749e-34	M6	TCTEX1D2
PIGM.1	4.26984e-38	-0.162681	0.306	0.435	8.80483e-34	M6	PIGM
GLRX3.5	4.38809e-38	-0.225819	0.549	0.589	9.04869e-34	M6	GLRX3
GPC6.3	4.50735e-38	-0.23599	0.325	0.478	9.2946e-34	M6	GPC6
PLXNA3	5.10045e-38	-0.162774	0.214	0.382	1.05176e-33	M6	PLXNA3
ZDHHC16	5.13988e-38	-0.15772	0.27	0.417	1.05989e-33	M6	ZDHHC16
SLC25A46	7.32239e-38	-0.164563	0.396	0.506	1.50995e-33	M6	SLC25A46
NEDD4L.2	7.44456e-38	-0.165288	0.399	0.461	1.53514e-33	M6	NEDD4L
TSHZ1.3	7.68692e-38	-0.18037	0.627	0.611	1.58512e-33	M6	TSHZ1
CHPF2	7.8271e-38	-0.160369	0.221	0.379	1.61403e-33	M6	CHPF2
GSK3B.1	8.89793e-38	-0.155173	0.578	0.581	1.83484e-33	M6	GSK3B
TMA7.4	8.95311e-38	-0.321662	0.984	0.966	1.84622e-33	M6	TMA7
POR	9.32829e-38	-0.187004	0.318	0.454	1.92359e-33	M6	POR
TPGS2.2	9.3583e-38	-0.164307	0.397	0.475	1.92977e-33	M6	TPGS2
CSGALNACT1.5	9.39133e-38	-0.184156	0.025	0.155	1.93659e-33	M6	CSGALNACT1
TMEM184B	9.81424e-38	-0.166044	0.298	0.44	2.02379e-33	M6	TMEM184B
REPIN1	1.04959e-37	-0.167593	0.504	0.576	2.16436e-33	M6	REPIN1
KLC2.1	1.37759e-37	-0.173462	0.265	0.399	2.84072e-33	M6	KLC2
ABCD4.1	1.42079e-37	-0.183263	0.358	0.45	2.92981e-33	M6	ABCD4
LDB2.5	1.53156e-37	-0.216833	0.055	0.187	3.15822e-33	M6	LDB2
TUBB4B.2	1.58693e-37	-0.184215	0.668	0.649	3.27241e-33	M6	TUBB4B
GOSR2	1.63218e-37	-0.153409	0.423	0.493	3.36572e-33	M6	GOSR2
UBL7.1	1.69943e-37	-0.16656	0.244	0.39	3.50439e-33	M6	UBL7
MYL12A.1	1.94249e-37	0.23586	0.861	0.666	4.00562e-33	M6	MYL12A
GAD2	2.01376e-37	0.236763	0.932	0.804	4.15257e-33	M6	GAD2
IFT27.1	2.06704e-37	-0.152696	0.484	0.475	4.26245e-33	M6	IFT27
WASF1	2.13495e-37	-0.15005	0.292	0.397	4.40248e-33	M6	WASF1
PPM1B	2.41477e-37	-0.166308	0.353	0.461	4.97949e-33	M6	PPM1B
PES1	2.58252e-37	-0.151706	0.183	0.347	5.32542e-33	M6	PES1
B4GALT3.1	2.69975e-37	-0.16555	0.382	0.471	5.56715e-33	M6	B4GALT3
USP5	3.11603e-37	-0.164088	0.336	0.444	6.42557e-33	M6	USP5
CFC1.4	3.20209e-37	-0.215846	0.612	0.588	6.60304e-33	M6	CFC1
CHP1	4.0822e-37	-0.162612	0.456	0.529	8.41791e-33	M6	CHP1
SEC23B	4.43387e-37	-0.164866	0.409	0.506	9.14309e-33	M6	SEC23B
SLC39A3.1	4.57891e-37	-0.16245	0.518	0.551	9.44218e-33	M6	SLC39A3
PPL.2	4.74741e-37	-0.204604	0.429	0.539	9.78964e-33	M6	PPL
KIDINS220.3	5.67208e-37	-0.182938	0.773	0.736	1.16964e-32	M6	KIDINS220
SPEG	6.08413e-37	-0.16138	0.43	0.498	1.25461e-32	M6	SPEG
FBXO17	6.13379e-37	-0.163191	0.602	0.619	1.26485e-32	M6	FBXO17
UBC.5	6.70069e-37	0.169862	0.998	0.98	1.38175e-32	M6	UBC
LSR.2	6.992e-37	-0.194207	0.398	0.495	1.44182e-32	M6	LSR
TERF2IP.1	7.39979e-37	0.173572	0.969	0.866	1.52591e-32	M6	TERF2IP
GOT2.1	7.60792e-37	-0.16814	0.399	0.484	1.56883e-32	M6	GOT2
SF3A2	7.7534e-37	-0.167412	0.298	0.438	1.59883e-32	M6	SF3A2
UBXN4.4	7.75782e-37	0.167086	0.98	0.902	1.59974e-32	M6	UBXN4
PRADC1	8.12096e-37	-0.167773	0.359	0.478	1.67462e-32	M6	PRADC1
ZNF462.1	8.20743e-37	-0.161927	0.537	0.524	1.69245e-32	M6	ZNF462
ZNF711	8.33811e-37	-0.1603	0.184	0.331	1.7194e-32	M6	ZNF711
TRAP1.1	9.42082e-37	-0.174095	0.611	0.616	1.94267e-32	M6	TRAP1
NAPB.1	9.92049e-37	-0.179815	0.236	0.383	2.0457e-32	M6	NAPB
PRDX2.5	1.00115e-36	-0.256584	0.987	0.967	2.06447e-32	M6	PRDX2
ATG4D.1	1.08915e-36	-0.162693	0.207	0.349	2.24593e-32	M6	ATG4D
PRSS23.4	1.10497e-36	-0.274611	0.353	0.401	2.27856e-32	M6	PRSS23
PRR14	1.12539e-36	-0.151738	0.193	0.353	2.32066e-32	M6	PRR14
FLNA.2	1.14717e-36	-0.158393	0.037	0.173	2.36557e-32	M6	FLNA
HIF1AN	1.1912e-36	-0.15263	0.25	0.398	2.45637e-32	M6	HIF1AN
NOVA1.3	1.29196e-36	-0.214377	0.734	0.72	2.66416e-32	M6	NOVA1
ATOX1.3	1.34817e-36	-0.186515	0.872	0.843	2.78007e-32	M6	ATOX1
EIF4B	1.52441e-36	0.193164	0.96	0.853	3.14349e-32	M6	EIF4B
HSD17B10.2	1.53752e-36	-0.152568	0.76	0.718	3.17053e-32	M6	HSD17B10
NAGK.1	1.54916e-36	-0.160524	0.506	0.55	3.19452e-32	M6	NAGK
PTPA.1	1.58884e-36	-0.177242	0.289	0.44	3.27634e-32	M6	PTPA
MAF.3	1.59289e-36	-0.229923	0.443	0.525	3.28469e-32	M6	MAF
SESN2	1.64927e-36	-0.179702	0.336	0.471	3.40097e-32	M6	SESN2
PCLO	1.76976e-36	0.175093	0.807	0.6	3.64943e-32	M6	PCLO
ITGAE.3	1.81742e-36	-0.180765	0.499	0.537	3.7477e-32	M6	ITGAE
EFHC1.2	1.82376e-36	-0.162358	0.4	0.438	3.76077e-32	M6	EFHC1
RIC8A	1.872e-36	-0.155043	0.316	0.423	3.86024e-32	M6	RIC8A
RETREG3.1	1.89104e-36	-0.160527	0.362	0.458	3.89952e-32	M6	RETREG3
LINGO1.1	1.91276e-36	-0.175116	0.252	0.431	3.94431e-32	M6	LINGO1
CASTOR2.2	2.71798e-36	-0.191628	0.431	0.531	5.60474e-32	M6	CASTOR2
GAP43.4	2.76878e-36	-0.418104	0.157	0.299	5.70949e-32	M6	GAP43
TPM1.4	3.22495e-36	-0.186986	0.839	0.794	6.65018e-32	M6	TPM1
KCNJ3.3	3.60457e-36	-0.189946	0.271	0.437	7.43299e-32	M6	KCNJ3
NOL4.3	3.77407e-36	-0.155935	0.539	0.532	7.78251e-32	M6	NOL4
DBI.3	3.85089e-36	-0.170326	0.969	0.927	7.94093e-32	M6	DBI
EXOSC1.1	4.03719e-36	-0.171638	0.365	0.468	8.32509e-32	M6	EXOSC1
SQSTM1.4	4.16193e-36	-0.228571	0.882	0.782	8.58232e-32	M6	SQSTM1
COMT	4.28865e-36	-0.161628	0.516	0.547	8.84363e-32	M6	COMT
PRCC.1	4.30948e-36	-0.165526	0.366	0.47	8.88658e-32	M6	PRCC
TMEM163.4	4.64996e-36	-0.208685	0.166	0.32	9.58869e-32	M6	TMEM163
RBM42.2	5.39975e-36	-0.18272	0.453	0.519	1.11348e-31	M6	RBM42
PEMT.3	5.6001e-36	-0.177728	0.432	0.455	1.1548e-31	M6	PEMT
SELENOK.3	5.89102e-36	-0.201892	0.939	0.902	1.21479e-31	M6	SELENOK
SOX12.1	5.97306e-36	-0.15778	0.317	0.432	1.2317e-31	M6	SOX12
ACOT8	6.02296e-36	-0.158638	0.358	0.448	1.242e-31	M6	ACOT8
AKR1B1.2	6.36479e-36	-0.171668	0.482	0.505	1.31248e-31	M6	AKR1B1
PLXDC2.2	6.36601e-36	-0.170672	0.204	0.37	1.31273e-31	M6	PLXDC2
RBM26	6.9202e-36	-0.167314	0.615	0.624	1.42701e-31	M6	RBM26
TOMM20.2	7.19015e-36	0.18045	0.978	0.886	1.48268e-31	M6	TOMM20
FAM241B.1	7.44015e-36	-0.164012	0.152	0.304	1.53423e-31	M6	FAM241B
KXD1.1	7.65696e-36	-0.160632	0.411	0.483	1.57894e-31	M6	KXD1
RET.4	7.66275e-36	-0.214607	0.204	0.36	1.58014e-31	M6	RET
RAP2A	7.82555e-36	-0.155773	0.214	0.378	1.61371e-31	M6	RAP2A
EDF1.3	8.37325e-36	-0.204104	0.979	0.963	1.72665e-31	M6	EDF1
NDUFB8.3	9.07175e-36	-0.246838	0.968	0.94	1.87069e-31	M6	NDUFB8
FARSA.1	9.53698e-36	-0.168233	0.403	0.483	1.96662e-31	M6	FARSA
HERC1.1	1.17893e-35	-0.170389	0.452	0.528	2.43107e-31	M6	HERC1
SEM1.3	1.26238e-35	-0.239118	0.962	0.917	2.60316e-31	M6	SEM1
FAM13C.5	1.27123e-35	-0.152056	0.336	0.312	2.6214e-31	M6	FAM13C
EIF4H.2	1.34737e-35	-0.150612	0.742	0.702	2.77841e-31	M6	EIF4H
USP47.1	1.39554e-35	-0.173128	0.628	0.646	2.87775e-31	M6	USP47
SLC39A13	1.43191e-35	-0.151068	0.245	0.383	2.95274e-31	M6	SLC39A13
MAFG.3	1.54055e-35	-0.151888	0.517	0.522	3.17678e-31	M6	MAFG
BCAR1	1.5938e-35	-0.175781	0.366	0.477	3.28657e-31	M6	BCAR1
RAB17.1	1.70982e-35	-0.163347	0.362	0.458	3.52583e-31	M6	RAB17
GNL3	1.72595e-35	-0.154432	0.527	0.559	3.55909e-31	M6	GNL3
MINDY2.1	1.95415e-35	-0.163869	0.396	0.488	4.02965e-31	M6	MINDY2
MYADM	1.95514e-35	-0.153933	0.446	0.493	4.0317e-31	M6	MYADM
IFI27L2.3	2.103e-35	0.170435	0.905	0.737	4.3366e-31	M6	IFI27L2
AL360181.3.4	2.48045e-35	-0.183725	0.424	0.457	5.11494e-31	M6	AL360181.3
UBA6	2.64555e-35	-0.154661	0.444	0.488	5.45539e-31	M6	UBA6
ICA1.3	2.76679e-35	-0.156849	0.78	0.715	5.7054e-31	M6	ICA1
GNAZ.1	2.77929e-35	-0.17063	0.284	0.425	5.73117e-31	M6	GNAZ
LRATD1.2	3.19315e-35	-0.185729	0.075	0.229	6.58459e-31	M6	LRATD1
TRPC4AP.1	3.2241e-35	-0.165597	0.332	0.444	6.64842e-31	M6	TRPC4AP
ADA2	3.36552e-35	-0.151847	0.352	0.46	6.94003e-31	M6	ADA2
TMEM242.3	3.56338e-35	-0.168434	0.547	0.544	7.34804e-31	M6	TMEM242
IAPP.5	3.62339e-35	0.619835	0.799	0.742	7.4718e-31	M6	IAPP
TPD52L2	3.87036e-35	-0.156143	0.263	0.412	7.98106e-31	M6	TPD52L2
MKRN1.1	4.32921e-35	-0.150662	0.623	0.618	8.92727e-31	M6	MKRN1
PPFIA3	4.43977e-35	-0.159127	0.265	0.397	9.15524e-31	M6	PPFIA3
POLR2J.3	5.10718e-35	-0.178454	0.829	0.799	1.05315e-30	M6	POLR2J
CPSF6	5.17613e-35	-0.150803	0.461	0.496	1.06737e-30	M6	CPSF6
CSTF3.5	5.21518e-35	-0.197726	0.481	0.533	1.07542e-30	M6	CSTF3
BZW2.2	5.26072e-35	-0.181862	0.371	0.457	1.08481e-30	M6	BZW2
NDUFS6.4	6.64215e-35	-0.181631	0.962	0.931	1.36968e-30	M6	NDUFS6
SDHAF2	7.03313e-35	-0.157051	0.502	0.547	1.4503e-30	M6	SDHAF2
ZNF146	7.03583e-35	-0.152625	0.369	0.457	1.45086e-30	M6	ZNF146
PIGS	8.43345e-35	-0.16391	0.338	0.471	1.73906e-30	M6	PIGS
SF3B3	8.53673e-35	-0.157726	0.413	0.493	1.76036e-30	M6	SF3B3
ARHGAP35.1	9.33986e-35	-0.168417	0.464	0.535	1.92597e-30	M6	ARHGAP35
NEDD8.3	1.11431e-34	-0.164219	0.967	0.91	2.29783e-30	M6	NEDD8
HNF4A	1.24165e-34	-0.176956	0.187	0.351	2.56041e-30	M6	HNF4A
YWHAE.4	1.24849e-34	-0.234892	0.987	0.968	2.57452e-30	M6	YWHAE
ST13.3	1.24859e-34	0.18784	0.978	0.907	2.57472e-30	M6	ST13
NRIP1.2	1.33147e-34	-0.159897	0.521	0.55	2.74562e-30	M6	NRIP1
RGL3	1.45385e-34	-0.158203	0.353	0.44	2.99799e-30	M6	RGL3
PNISR.3	1.71946e-34	-0.184505	0.928	0.888	3.54569e-30	M6	PNISR
MZF1	1.73931e-34	-0.151115	0.466	0.491	3.58664e-30	M6	MZF1
RGP1	1.84354e-34	-0.150149	0.408	0.468	3.80156e-30	M6	RGP1
FBXO7	2.15772e-34	-0.156961	0.64	0.652	4.44944e-30	M6	FBXO7
XPR1	2.32507e-34	-0.169454	0.413	0.506	4.79453e-30	M6	XPR1
DDAH2.4	2.36509e-34	-0.260691	0.417	0.54	4.87705e-30	M6	DDAH2
NECAP1	2.50372e-34	-0.154568	0.471	0.524	5.16292e-30	M6	NECAP1
ZNF587	2.57354e-34	-0.150845	0.251	0.38	5.3069e-30	M6	ZNF587
PDIA3.2	2.8233e-34	0.207787	0.985	0.893	5.82192e-30	M6	PDIA3
HLA-A.4	2.92902e-34	-0.266343	0.866	0.836	6.03993e-30	M6	HLA-A
UBE3A.1	2.98422e-34	-0.164071	0.727	0.715	6.15376e-30	M6	UBE3A
LPCAT3	3.47482e-34	-0.152226	0.35	0.458	7.16542e-30	M6	LPCAT3
S100A11.3	3.48708e-34	-0.34004	0.41	0.516	7.19072e-30	M6	S100A11
FAM122A	3.8811e-34	-0.153996	0.342	0.452	8.00322e-30	M6	FAM122A
TCEAL7.3	4.11677e-34	-0.266571	0.132	0.249	8.48918e-30	M6	TCEAL7
SUMF2.2	4.20364e-34	-0.184432	0.691	0.672	8.66833e-30	M6	SUMF2
SELENOM.4	4.20714e-34	-0.340465	0.571	0.597	8.67553e-30	M6	SELENOM
TBC1D4.3	4.68617e-34	-0.157177	0.542	0.569	9.66336e-30	M6	TBC1D4
KCNQ2.2	4.85691e-34	-0.165033	0.294	0.373	1.00154e-29	M6	KCNQ2
TAX1BP3	5.3283e-34	-0.151163	0.205	0.355	1.09875e-29	M6	TAX1BP3
BPHL	5.72807e-34	-0.153363	0.503	0.545	1.18119e-29	M6	BPHL
ZMYM2.1	5.89534e-34	-0.153367	0.647	0.641	1.21568e-29	M6	ZMYM2
MYT1.1	5.92339e-34	-0.172709	0.214	0.352	1.22146e-29	M6	MYT1
GCA.1	6.46636e-34	-0.186198	0.393	0.476	1.33343e-29	M6	GCA
RB1CC1.1	6.71186e-34	-0.164153	0.563	0.621	1.38405e-29	M6	RB1CC1
SDK1.3	7.71602e-34	-0.18858	0.346	0.485	1.59112e-29	M6	SDK1
GOLGB1.4	7.76378e-34	0.174889	0.874	0.69	1.60097e-29	M6	GOLGB1
ADGRG1.3	8.6332e-34	-0.200302	0.154	0.314	1.78025e-29	M6	ADGRG1
PILRB	8.69191e-34	-0.169932	0.356	0.44	1.79236e-29	M6	PILRB
KDM5C	9.05055e-34	-0.156468	0.258	0.402	1.86631e-29	M6	KDM5C
CPEB4.1	9.34703e-34	-0.160521	0.689	0.685	1.92745e-29	M6	CPEB4
MIF.5	1.00552e-33	-0.183831	0.967	0.893	2.07349e-29	M6	MIF
SEC11A.4	1.06679e-33	-0.1888	0.96	0.916	2.19983e-29	M6	SEC11A
C22orf42.2	1.15373e-33	-0.177386	0.168	0.306	2.37911e-29	M6	C22orf42
HSPA13.1	1.21294e-33	-0.160598	0.415	0.5	2.50121e-29	M6	HSPA13
ANK2.1	1.3105e-33	-0.174462	0.148	0.317	2.70238e-29	M6	ANK2
R3HDM1.2	1.33473e-33	-0.16407	0.463	0.505	2.75235e-29	M6	R3HDM1
RPS27.4	1.33568e-33	-0.437877	1	0.991	2.75431e-29	M6	RPS27
ID1.3	1.50944e-33	0.446951	0.237	0.094	3.11263e-29	M6	ID1
PNMA2	1.63247e-33	-0.15884	0.581	0.621	3.36633e-29	M6	PNMA2
WDR18.1	1.68676e-33	-0.15511	0.449	0.497	3.47826e-29	M6	WDR18
ZNF608.1	1.77086e-33	-0.177144	0.389	0.478	3.65169e-29	M6	ZNF608
ZNRF1.2	2.62567e-33	-0.160328	0.365	0.465	5.4144e-29	M6	ZNRF1
BLVRA.2	3.34144e-33	-0.172843	0.257	0.369	6.89039e-29	M6	BLVRA
TP53I11.1	3.39831e-33	-0.165551	0.18	0.36	7.00765e-29	M6	TP53I11
SAC3D1.1	5.02837e-33	-0.153738	0.258	0.369	1.0369e-28	M6	SAC3D1
EIF1.4	5.28416e-33	-0.22729	0.999	0.983	1.08965e-28	M6	EIF1
MORF4L1.5	5.54721e-33	-0.19176	0.982	0.967	1.14389e-28	M6	MORF4L1
POGZ.1	5.64675e-33	-0.163021	0.468	0.513	1.16442e-28	M6	POGZ
CDH1.5	6.06788e-33	-0.182411	0.82	0.771	1.25126e-28	M6	CDH1
SRD5A1.3	7.49462e-33	-0.185301	0.538	0.569	1.54547e-28	M6	SRD5A1
DNAJC4.2	8.06064e-33	-0.152623	0.653	0.64	1.66218e-28	M6	DNAJC4
NDUFA2.3	9.48962e-33	-0.179283	0.916	0.861	1.95685e-28	M6	NDUFA2
ZNF827	9.58504e-33	-0.151103	0.481	0.511	1.97653e-28	M6	ZNF827
TNPO2.1	1.39695e-32	-0.155949	0.232	0.356	2.88065e-28	M6	TNPO2
ATP5MC3.3	2.01524e-32	-0.180235	0.98	0.941	4.15562e-28	M6	ATP5MC3
ODC1.3	2.07961e-32	0.16268	0.768	0.562	4.28836e-28	M6	ODC1
ANAPC16.3	2.24852e-32	-0.157876	0.955	0.897	4.63667e-28	M6	ANAPC16
CIAPIN1	2.39268e-32	-0.152243	0.362	0.441	4.93395e-28	M6	CIAPIN1
FGF14.2	3.02756e-32	-0.181245	0.207	0.325	6.24314e-28	M6	FGF14
FKBP2.4	3.1848e-32	-0.152858	0.57	0.524	6.56738e-28	M6	FKBP2
RPL29.5	3.26745e-32	-0.314165	0.998	0.986	6.73781e-28	M6	RPL29
SEPTIN6.5	3.39044e-32	-0.203889	0.351	0.433	6.99144e-28	M6	SEPTIN6
ANGPT2.5	3.57234e-32	-0.267759	0.139	0.228	7.36652e-28	M6	ANGPT2
NDUFA3.5	3.91989e-32	-0.213223	0.933	0.871	8.0832e-28	M6	NDUFA3
GGA1.1	4.19896e-32	-0.163222	0.369	0.447	8.65867e-28	M6	GGA1
FAT3.4	4.21146e-32	-0.219416	0.217	0.327	8.68444e-28	M6	FAT3
DMKN.5	4.26852e-32	-0.19459	0.326	0.38	8.80211e-28	M6	DMKN
FGD4.3	4.2972e-32	-0.152413	0.634	0.606	8.86126e-28	M6	FGD4
YLPM1.1	5.30055e-32	-0.160498	0.376	0.472	1.09303e-27	M6	YLPM1
ZNF3.1	5.98897e-32	-0.16544	0.311	0.406	1.23498e-27	M6	ZNF3
ENAH.2	6.17573e-32	-0.176349	0.501	0.541	1.2735e-27	M6	ENAH
MZT2A.4	6.30489e-32	-0.180189	0.89	0.879	1.30013e-27	M6	MZT2A
SLC30A8.3	6.80964e-32	0.195672	0.961	0.859	1.40422e-27	M6	SLC30A8
GYG1.1	7.22337e-32	-0.171364	0.402	0.476	1.48953e-27	M6	GYG1
MTF2.1	7.58208e-32	-0.154842	0.406	0.448	1.5635e-27	M6	MTF2
TSPAN13.3	9.26218e-32	-0.150093	0.862	0.819	1.90995e-27	M6	TSPAN13
SPTSSA	1.17149e-31	-0.150017	0.468	0.528	2.41572e-27	M6	SPTSSA
DUSP16.3	1.24344e-31	-0.160989	0.22	0.341	2.56409e-27	M6	DUSP16
FOXO1.3	1.29728e-31	-0.175646	0.47	0.496	2.67512e-27	M6	FOXO1
IQSEC1.1	1.61935e-31	-0.159728	0.504	0.568	3.33926e-27	M6	IQSEC1
MID1IP1.1	2.37888e-31	-0.163652	0.253	0.389	4.90549e-27	M6	MID1IP1
SGTA	2.64542e-31	-0.151142	0.276	0.381	5.45513e-27	M6	SGTA
ST18.2	2.88203e-31	-0.157282	0.495	0.513	5.94304e-27	M6	ST18
GLUL.3	2.99687e-31	-0.191022	0.523	0.599	6.17984e-27	M6	GLUL
INPP1.2	3.14458e-31	-0.171172	0.409	0.466	6.48444e-27	M6	INPP1
RAB3A.2	4.49734e-31	-0.176608	0.218	0.312	9.27397e-27	M6	RAB3A
GPATCH2L.1	4.70397e-31	-0.151943	0.516	0.548	9.70007e-27	M6	GPATCH2L
ILF3.3	4.76611e-31	-0.159648	0.714	0.685	9.8282e-27	M6	ILF3
KIF1B.2	6.12734e-31	-0.154971	0.572	0.582	1.26352e-26	M6	KIF1B
SYT5.2	6.41648e-31	-0.211429	0.353	0.463	1.32314e-26	M6	SYT5
ERP29.3	6.65602e-31	-0.200834	0.984	0.956	1.37254e-26	M6	ERP29
ZFP90.2	7.91992e-31	-0.15593	0.305	0.404	1.63317e-26	M6	ZFP90
OTULINL.4	8.94273e-31	-0.221578	0.6	0.562	1.84408e-26	M6	OTULINL
C2orf68	1.05189e-30	-0.154836	0.353	0.453	2.16909e-26	M6	C2orf68
PLIN3.2	1.31609e-30	-0.231253	0.483	0.551	2.71391e-26	M6	PLIN3
SCGN.4	1.87305e-30	0.207098	0.976	0.96	3.86241e-26	M6	SCGN
GPX4.3	1.88596e-30	-0.16494	0.981	0.96	3.88903e-26	M6	GPX4
ATG4B	2.05834e-30	-0.159605	0.292	0.416	4.2445e-26	M6	ATG4B
SMDT1.2	2.59925e-30	-0.155492	0.967	0.928	5.35991e-26	M6	SMDT1
RBM6.1	2.75717e-30	-0.17485	0.492	0.53	5.68555e-26	M6	RBM6
SCG2.4	2.83235e-30	0.645573	0.682	0.526	5.8406e-26	M6	SCG2
MAVS.1	3.26635e-30	-0.152953	0.369	0.47	6.73553e-26	M6	MAVS
MAN1A1.3	3.84517e-30	-0.225599	0.797	0.782	7.92912e-26	M6	MAN1A1
CCNG1	3.90033e-30	-0.156345	0.544	0.591	8.04287e-26	M6	CCNG1
SRGAP3.1	5.31303e-30	-0.164417	0.263	0.378	1.0956e-25	M6	SRGAP3
SSR4.3	6.29242e-30	-0.166467	0.996	0.986	1.29756e-25	M6	SSR4
KMT2A.3	7.0581e-30	-0.162282	0.574	0.595	1.45545e-25	M6	KMT2A
BID	7.34119e-30	-0.156251	0.27	0.384	1.51383e-25	M6	BID
CYTH2.1	8.45944e-30	-0.150089	0.473	0.496	1.74442e-25	M6	CYTH2
SPON1.4	8.81277e-30	-0.324796	0.115	0.262	1.81728e-25	M6	SPON1
USP11	1.19277e-29	-0.150662	0.629	0.618	2.4596e-25	M6	USP11
MT-ATP6.5	1.42649e-29	0.228288	1	0.999	2.94156e-25	M6	MT-ATP6
TOX.1	1.72088e-29	-0.179581	0.359	0.479	3.54862e-25	M6	TOX
RPL30.3	1.86151e-29	0.155056	0.999	0.988	3.83862e-25	M6	RPL30
TIA1	2.03555e-29	-0.15469	0.43	0.483	4.19751e-25	M6	TIA1
NDUFB1.5	2.30336e-29	-0.180094	0.976	0.894	4.74977e-25	M6	NDUFB1
SORBS2.1	2.37804e-29	-0.15957	0.704	0.704	4.90375e-25	M6	SORBS2
PHPT1.4	2.47529e-29	-0.161811	0.979	0.946	5.1043e-25	M6	PHPT1
PCP4.4	2.91886e-29	-0.529391	0.926	0.809	6.01899e-25	M6	PCP4
CBFA2T2.4	3.29283e-29	-0.175451	0.402	0.444	6.79013e-25	M6	CBFA2T2
YBX1.5	3.46711e-29	-0.299553	1	0.976	7.14953e-25	M6	YBX1
CARS	4.30251e-29	-0.152905	0.278	0.387	8.8722e-25	M6	CARS
MCF2L.1	5.6437e-29	-0.156999	0.408	0.498	1.16379e-24	M6	MCF2L
AGO1.1	5.68578e-29	-0.151785	0.283	0.392	1.17247e-24	M6	AGO1
TACC2.3	7.63854e-29	-0.154779	0.257	0.348	1.57514e-24	M6	TACC2
C11orf71.2	8.47415e-29	-0.156342	0.445	0.478	1.74745e-24	M6	C11orf71
GDF11.3	8.63702e-29	-0.154663	0.318	0.393	1.78104e-24	M6	GDF11
ZBTB10	1.05588e-28	-0.152981	0.322	0.429	2.17733e-24	M6	ZBTB10
TES.1	1.48589e-28	-0.152903	0.385	0.481	3.06405e-24	M6	TES
RGS9.4	1.75878e-28	-0.231539	0.351	0.485	3.62677e-24	M6	RGS9
TCEAL5.2	1.83537e-28	-0.166249	0.234	0.34	3.78471e-24	M6	TCEAL5
SNRPE.4	3.31555e-28	-0.20048	0.938	0.864	6.837e-24	M6	SNRPE
TAFA5.1	3.7956e-28	-0.150903	0.152	0.293	7.8269e-24	M6	TAFA5
SERPINA1.5	4.22434e-28	-0.421775	0.257	0.375	8.71102e-24	M6	SERPINA1
GCNT1.3	4.29901e-28	-0.20036	0.484	0.521	8.86498e-24	M6	GCNT1
EHMT2.2	5.27392e-28	-0.152363	0.372	0.447	1.08754e-23	M6	EHMT2
ZNF618.2	5.65661e-28	-0.150871	0.249	0.364	1.16645e-23	M6	ZNF618
KCNB2.3	6.4771e-28	-0.152889	0.333	0.365	1.33564e-23	M6	KCNB2
BTF3.3	7.06826e-28	-0.194777	0.991	0.954	1.45755e-23	M6	BTF3
BTBD3.4	8.21296e-28	-0.25473	0.753	0.705	1.6936e-23	M6	BTBD3
RHOC.1	2.73906e-27	-0.168366	0.332	0.416	5.64822e-23	M6	RHOC
PGAP1.1	3.99525e-27	-0.164818	0.293	0.386	8.23861e-23	M6	PGAP1
ID3	4.2829e-27	0.206495	0.145	0.044	8.83177e-23	M6	ID3
SNRPD2.4	6.45494e-27	-0.153017	0.967	0.894	1.33107e-22	M6	SNRPD2
NPM1.2	7.11343e-27	-0.165119	0.985	0.965	1.46686e-22	M6	NPM1
RPL23A.4	7.17935e-27	-0.357196	1	0.989	1.48045e-22	M6	RPL23A
IFRD1	1.01853e-26	-0.160613	0.335	0.424	2.1003e-22	M6	IFRD1
KCTD12.1	1.20902e-26	-0.167044	0.147	0.262	2.49312e-22	M6	KCTD12
NPW.3	1.44041e-26	0.375809	0.303	0.171	2.97027e-22	M6	NPW
HNRNPDL.3	1.56869e-26	-0.17053	0.942	0.895	3.2348e-22	M6	HNRNPDL
TLE3.3	1.76981e-26	-0.16378	0.193	0.292	3.64953e-22	M6	TLE3
RAMP1.3	2.05867e-26	0.312438	0.583	0.401	4.24518e-22	M6	RAMP1
COX6A1.3	2.38722e-26	-0.229141	0.986	0.969	4.92269e-22	M6	COX6A1
TUBA1B.5	2.57234e-26	-0.176771	0.905	0.841	5.30442e-22	M6	TUBA1B
MESP1.2	2.78846e-26	-0.188976	0.267	0.339	5.75008e-22	M6	MESP1
TMEM59.1	3.8644e-26	0.229265	0.986	0.948	7.96877e-22	M6	TMEM59
KRT19.5	4.29016e-26	-0.303032	0.508	0.564	8.84675e-22	M6	KRT19
SERF2.4	4.69949e-26	-0.273664	0.998	0.983	9.69082e-22	M6	SERF2
SLIRP.4	4.98875e-26	-0.165223	0.958	0.876	1.02873e-21	M6	SLIRP
HMGB3.3	5.0765e-26	-0.174582	0.314	0.365	1.04682e-21	M6	HMGB3
RPS9.5	5.44646e-26	-0.177717	0.999	0.991	1.12311e-21	M6	RPS9
DCLK1.1	1.04779e-25	-0.16782	0.105	0.212	2.16064e-21	M6	DCLK1
GPC3.4	1.18003e-25	-0.28238	0.216	0.385	2.43335e-21	M6	GPC3
CCSER1	1.65291e-25	-0.171005	0.277	0.382	3.40846e-21	M6	CCSER1
ADRA2A.3	1.82095e-25	-0.187017	0.199	0.284	3.75498e-21	M6	ADRA2A
PAM.4	2.04086e-25	0.207054	0.933	0.816	4.20846e-21	M6	PAM
NPTX2.5	2.04092e-25	-0.166701	0.484	0.418	4.20859e-21	M6	NPTX2
IER3.1	2.35709e-25	0.38101	0.51	0.364	4.86056e-21	M6	IER3
EIF5B.3	2.78683e-25	-0.171663	0.883	0.834	5.74672e-21	M6	EIF5B
DNER	2.86881e-25	-0.159282	0.247	0.393	5.91578e-21	M6	DNER
ZRANB3.2	2.97312e-25	-0.169942	0.212	0.316	6.13087e-21	M6	ZRANB3
PGM2L1.2	3.39913e-25	-0.172563	0.21	0.331	7.00936e-21	M6	PGM2L1
TMEM258.4	5.02055e-25	-0.213489	0.971	0.922	1.03529e-20	M6	TMEM258
MT1X	5.17271e-25	0.350217	0.489	0.308	1.06666e-20	M6	MT1X
LSAMP.5	6.75987e-25	-0.152316	0.775	0.706	1.39395e-20	M6	LSAMP
LPGAT1.1	1.89165e-24	0.166256	0.812	0.642	3.90078e-20	M6	LPGAT1
KRT7.3	6.73015e-24	-0.170556	0.045	0.147	1.38782e-19	M6	KRT7
GLCCI1.2	6.84085e-24	-0.154276	0.258	0.343	1.41065e-19	M6	GLCCI1
TMEM86B.1	1.18286e-23	-0.15326	0.239	0.358	2.43917e-19	M6	TMEM86B
AGPAT2	1.33349e-23	-0.185162	0.53	0.608	2.74978e-19	M6	AGPAT2
GADD45G.1	1.72881e-23	-0.167121	0.327	0.397	3.56499e-19	M6	GADD45G
MT-CO1.5	2.03757e-23	0.199195	1	1	4.20168e-19	M6	MT-CO1
COX8A.4	2.07989e-23	-0.168012	0.988	0.969	4.28895e-19	M6	COX8A
SMAD1.5	2.1664e-23	-0.214905	0.28	0.332	4.46734e-19	M6	SMAD1
VTN.3	2.30321e-23	-0.407198	0.471	0.445	4.74945e-19	M6	VTN
CITED2.3	2.37472e-23	-0.157936	0.417	0.407	4.89692e-19	M6	CITED2
FOSB.4	4.43358e-23	0.153195	0.439	0.27	9.14248e-19	M6	FOSB
AKR1C2.2	7.61236e-23	-0.156197	0.172	0.297	1.56974e-18	M6	AKR1C2
ASCL1.4	8.06647e-23	-0.210388	0.49	0.398	1.66339e-18	M6	ASCL1
HS3ST1.2	9.73822e-23	-0.156894	0.1	0.197	2.00812e-18	M6	HS3ST1
PYY.4	1.14654e-22	-0.350733	0.031	0.133	2.36429e-18	M6	PYY
DST.4	1.21539e-22	0.195612	0.935	0.831	2.50626e-18	M6	DST
SCT	1.85931e-22	-0.151166	0.037	0.133	3.83409e-18	M6	SCT
GRIA4.4	2.63104e-22	-0.195673	0.655	0.664	5.42547e-18	M6	GRIA4
IGF2.3	2.69686e-22	-0.201164	0.099	0.231	5.56119e-18	M6	IGF2
ATP5ME.5	2.80945e-22	-0.192303	0.988	0.932	5.79336e-18	M6	ATP5ME
NEFM.5	3.7573e-22	-0.29656	0.846	0.721	7.74792e-18	M6	NEFM
RPS29.5	5.76704e-22	-0.467472	0.998	0.983	1.18922e-17	M6	RPS29
RPL27A.3	1.99792e-21	-0.326306	0.998	0.987	4.11992e-17	M6	RPL27A
CDKN1C.4	3.82525e-21	0.374304	0.788	0.655	7.88806e-17	M6	CDKN1C
GSTP1.5	5.01502e-21	-0.282736	0.425	0.517	1.03415e-16	M6	GSTP1
MZT2B.5	5.38734e-20	-0.195285	0.982	0.947	1.11092e-15	M6	MZT2B
EEF1A1.3	5.50068e-20	-0.15932	1	0.995	1.1343e-15	M6	EEF1A1
HADH.3	7.97331e-20	0.247586	0.878	0.78	1.64418e-15	M6	HADH
TMEM185A.3	3.68073e-19	-0.163984	0.194	0.251	7.59003e-15	M6	TMEM185A
CDC42EP3.5	8.21422e-19	-0.170064	0.596	0.616	1.69385e-14	M6	CDC42EP3
DUSP4.3	2.04516e-18	-0.153137	0.087	0.145	4.21733e-14	M6	DUSP4
GPX3.2	2.97984e-18	-0.223528	0.511	0.553	6.14473e-14	M6	GPX3
RPL36.3	1.25023e-17	-0.303585	0.999	0.989	2.5781e-13	M6	RPL36
RPL7.5	1.27097e-17	-0.336392	0.999	0.986	2.62086e-13	M6	RPL7
PDK4.3	1.38299e-17	0.204106	0.3	0.177	2.85185e-13	M6	PDK4
UQCRQ.4	1.80288e-17	-0.180303	0.994	0.963	3.71771e-13	M6	UQCRQ
NDUFS5.3	2.25587e-17	-0.164	0.984	0.96	4.65182e-13	M6	NDUFS5
GHRL.3	2.30941e-17	0.245769	0.159	0.088	4.76224e-13	M6	GHRL
CXCR4.3	3.34782e-17	-0.160611	0.084	0.157	6.90353e-13	M6	CXCR4
C12orf75.4	8.6683e-17	-0.163638	0.972	0.924	1.78749e-12	M6	C12orf75
CLU.5	8.92487e-17	-0.290782	0.878	0.819	1.8404e-12	M6	CLU
PEG10.2	1.28461e-16	0.160208	0.829	0.699	2.64899e-12	M6	PEG10
TIMP1.4	1.89299e-16	0.203345	0.922	0.849	3.90353e-12	M6	TIMP1
SMIM24.4	2.11163e-16	0.273907	0.491	0.382	4.3544e-12	M6	SMIM24
PCSK2.5	2.25262e-16	-0.24534	0.528	0.567	4.64512e-12	M6	PCSK2
H3F3B.4	3.49872e-16	-0.214342	0.981	0.958	7.2147e-12	M6	H3F3B
CD36.3	7.11153e-16	-0.184509	0.157	0.22	1.46647e-11	M6	CD36
EEF1B2.5	1.69672e-15	-0.166087	0.987	0.953	3.4988e-11	M6	EEF1B2
RHOB.1	1.18397e-14	-0.154561	0.391	0.511	2.44146e-10	M6	RHOB
TLE4.2	1.7068e-14	-0.176575	0.214	0.275	3.51958e-10	M6	TLE4
MGST1.4	2.18829e-14	-0.286431	0.054	0.124	4.51247e-10	M6	MGST1
XBP1.1	3.76325e-14	0.160769	0.975	0.921	7.76019e-10	M6	XBP1
ISG15.4	4.61967e-14	-0.199081	0.221	0.21	9.52622e-10	M6	ISG15
JUN.3	9.28794e-14	0.390543	0.743	0.706	1.91527e-09	M6	JUN
TPH1.3	1.193e-13	-0.241968	0.069	0.149	2.46008e-09	M6	TPH1
VCAN.4	1.27218e-13	-0.254407	0.054	0.116	2.62336e-09	M6	VCAN
HSP90B1.5	1.95474e-13	-0.181551	0.98	0.932	4.03087e-09	M6	HSP90B1
BACE2.3	2.30686e-13	0.168193	0.472	0.34	4.75697e-09	M6	BACE2
RPL32.3	3.84488e-13	-0.234916	0.999	0.989	7.92852e-09	M6	RPL32
APOA1.5	4.04748e-13	-0.385389	0.061	0.128	8.34631e-09	M6	APOA1
RPS13.3	1.50363e-12	-0.220942	0.999	0.987	3.10063e-08	M6	RPS13
RPL8.3	6.3512e-12	-0.176909	1	0.99	1.30968e-07	M6	RPL8
RPS16.4	1.89192e-11	-0.253039	0.996	0.985	3.90134e-07	M6	RPS16
RPS4Y1.5	4.4831e-11	-0.195895	0.84	0.857	9.24461e-07	M6	RPS4Y1
PAPPA2.3	5.02665e-11	-0.207276	0.153	0.147	1.03654e-06	M6	PAPPA2
RPL38.5	5.89173e-11	-0.29381	0.996	0.976	1.21493e-06	M6	RPL38
SST.3	8.99305e-11	0.466744	0.138	0.227	1.85446e-06	M6	SST
RPL19.3	9.63932e-11	-0.175147	1	0.991	1.98772e-06	M6	RPL19
TM4SF4.4	2.09658e-10	-0.186642	0.178	0.259	4.32337e-06	M6	TM4SF4
H3F3A.4	2.81162e-10	-0.158497	0.999	0.987	5.79783e-06	M6	H3F3A
RPL35.3	4.7844e-10	-0.219403	1	0.986	9.86591e-06	M6	RPL35
RPL26.3	7.34507e-09	-0.24632	0.999	0.984	0.000151463	M6	RPL26
RPL12.3	7.36121e-09	-0.155019	1	0.989	0.000151795	M6	RPL12
ERO1B	1.17269e-08	0.157747	0.994	0.985	0.000241821	M6	ERO1B
RPS18.3	1.60771e-08	-0.257154	1	0.995	0.000331526	M6	RPS18
RPL31.5	1.72227e-08	-0.410177	0.996	0.975	0.00035515	M6	RPL31
RPL41.5	2.04475e-08	-0.276636	0.999	0.996	0.000421649	M6	RPL41
RPL37A.4	3.10126e-07	-0.358238	1	0.993	0.0063951	M6	RPL37A
PTMA.3	3.25312e-07	-0.156031	0.998	0.985	0.00670826	M6	PTMA
IGFBP2.3	3.76918e-05	0.335943	0.241	0.28	0.777242	M6	IGFBP2
RPL35A.4	7.87795e-05	-0.180833	0.999	0.988	1	M6	RPL35A
RBP4.4	0.000186823	0.284281	0.285	0.343	1	M6	RBP4
RPS28.3	0.000689183	-0.165335	0.999	0.989	1	M6	RPS28

### Sheet: invitroVSinvivo
Differentially expressed genes between in vitro and in vivo in SC-islet beta cells
Column1	Column2	Column3	Column4	Column5	Column6
	p_val	avg_logFC	pct,1	pct,2	p_val_adj
CHGB	0	1.25424	0.865	0.743	0
GHRH	1.54083e-116	1.25346	0.178	0.025	3.17735e-112
FHIT	1.82785e-121	1.19165	0.44	0.243	3.7692e-117
IAPP	3.19958e-142	1.17831	0.801	0.736	6.59785e-138
IGFBP7	0	1.10757	0.7	0.133	0
TFF3	5.31077e-175	1.10058	0.825	0.662	1.09513e-170
DAPL1	0	0.994041	0.667	0.098	0
PYY	0.00636843	0.870846	0.123	0.124	1
DHRS2	2.30513e-306	0.795935	0.818	0.423	4.7534e-302
FXYD2	9.58273e-160	0.795307	0.84	0.565	1.97605e-155
CPE	2,52866256001071e-318	0.786417	0.99	0.947	5,21435506499808e-314
ASB9	0	0.733602	0.886	0.575	0
INS	2.4868e-274	0.712617	0.938	0.99	5.12803e-270
HOPX	0	0.669182	0.917	0.643	0
SOD3	1.1605e-200	0.651422	0.196	0.009	2.39307e-196
PCSK1	2.67875e-214	0.643017	0.952	0.851	5.52385e-210
FOS	1.20559e-146	0.63905	0.69	0.622	2.48605e-142
SH3BGRL	0	0.637575	0.939	0.625	0
SAMD11	0	0.63365	0.825	0.252	0
SCG2	1.17894e-57	0.620853	0.666	0.514	2.43109e-53
NPW	5.08066e-115	0.607253	0.34	0.15	1.04768e-110
PPY	3.2359e-32	0.599446	0.145	0.057	6.67274e-28
ERICH5	0	0.570098	0.644	0.141	0
PRG4	5.86162e-222	0.537944	0.193	0.005	1.20873e-217
SCGB2A1	0	0.53412	0.422	0.033	0
ANXA2	2.45299e-233	0.530339	0.428	0.091	5.05832e-229
UGT2B7	9.33977e-123	0.516996	0.321	0.116	1.92595e-118
HSPB1	8.03917e-158	0.487075	0.531	0.224	1.65776e-153
CCND1	0	0.479945	0.669	0.215	0
MTUS1	0	0.478194	0.568	0.147	0
ITM2B	2.64037e-215	0.47726	0.971	0.932	5.4447e-211
GNAS	3.03686e-52	0.476222	0.995	0.995	6.2623e-48
NEK1	0	0.473392	0.664	0.268	0
PCSK1N	5.34006e-146	0.467823	0.998	0.996	1.10117e-141
C1orf127	0	0.451184	0.768	0.343	0
SERPINE2	1.09568e-202	0.450536	0.375	0.085	2.2594e-198
HIST1H4C	2.30602e-212	0.440028	0.816	0.481	4.75524e-208
MT-ND4L	3.50701e-126	0.436341	0.944	0.848	7.23181e-122
MTRNR2L12	2.99164e-65	0.425989	0.808	0.669	6.16905e-61
PARVB	5.91401e-194	0.41537	0.951	0.758	1.21953e-189
DSTN	5.08997e-258	0.414797	0.982	0.944	1.0496e-253
S100A10	2.15729e-77	0.409364	0.501	0.314	4.44854e-73
ATP1B1	1.80591e-117	0.39731	0.892	0.723	3.72396e-113
ERLEC1	7.63938e-206	0.395879	0.915	0.745	1.57532e-201
GSN	5.12201e-132	0.385849	0.44	0.265	1.05621e-127
EDN3	4.40767e-150	0.369585	0.196	0.023	9.08905e-146
TMED6	1.83391e-194	0.368659	0.724	0.435	3.7817e-190
PRSS2	6.02751e-85	0.364028	0.121	0.017	1.24293e-80
ELMO1	4.64048e-182	0.356764	0.691	0.32	9.56913e-178
RPL17	4.84972e-71	0.352733	0.773	0.683	1.00006e-66
AHI1	1.71014e-218	0.351713	0.757	0.408	3.52647e-214
ID1	1.62451e-39	0.349998	0.195	0.089	3.3499e-35
SEC11C	4.85881e-68	0.348821	0.971	0.94	1.00194e-63
PEBP1	8.23546e-117	0.347291	0.97	0.955	1.69823e-112
CALD1	5.31902e-96	0.346745	0.656	0.475	1.09684e-91
ARF5	1.03803e-142	0.34601	0.911	0.773	2.14052e-138
CASR	4.66472e-171	0.336093	0.795	0.46	9.61912e-167
PKIB	5.56519e-115	0.3356	0.884	0.682	1.1476e-110
PDK4	4.2156e-79	0.333425	0.335	0.158	8.693e-75
FKBP2	2.88539e-114	0.330932	0.713	0.491	5.94996e-110
TOMM7	7.76801e-160	0.325279	0.978	0.941	1.60184e-155
PAM	8.52605e-68	0.3207	0.908	0.81	1.75816e-63
SMIM24	2.41e-45	0.320359	0.49	0.372	4.96967e-41
HMGN2	3.04525e-110	0.319553	0.965	0.895	6.27961e-106
EIF4A2	1.03969e-124	0.318175	0.991	0.969	2.14395e-120
HMGN5	9.13436e-175	0.309938	0.636	0.317	1.8836e-170
SORL1	1.8025e-161	0.306823	0.738	0.412	3.71693e-157
MT2A	6.32337e-48	0.30423	0.16	0.05	1.30394e-43
MAFA	7.38788e-86	0.304019	0.316	0.128	1.52345e-81
ACAT1	9.49939e-109	0.303421	0.73	0.539	1.95887e-104
SMIM4	9.5986e-152	0.300059	0.821	0.571	1.97933e-147
BTG3	3.07113e-151	0.296878	0.671	0.373	6.33298e-147
MT-ND3	8.55621e-66	0.292481	0.999	0.997	1.76438e-61
CMTM8	1.97304e-88	0.29144	0.871	0.718	4.0686e-84
TSC22D1	1.08187e-71	0.286938	0.897	0.783	2.23093e-67
NAA38	7.86917e-120	0.286264	0.946	0.823	1.6227e-115
FFAR1	1.79831e-96	0.285763	0.68	0.514	3.70829e-92
H2AFJ	2.82354e-73	0.284472	0.874	0.729	5.82242e-69
CTRB2	9.49276e-198	0.28225	0.162	0.002	1.9575e-193
TSTD1	9.22639e-112	0.282167	0.948	0.835	1.90257e-107
HSP90AB1	1.25334e-67	0.279873	0.992	0.985	2.58452e-63
PRKAR2B	4.70335e-247	0.279592	0.485	0.121	9.69878e-243
MT1E	3.19254e-73	0.277084	0.151	0.03	6.58334e-69
G6PC2	7.39837e-80	0.276502	0.761	0.521	1.52562e-75
MT-ND5	6.73552e-28	0.275079	0.989	0.984	1.38893e-23
PNRC2	1.60614e-137	0.274665	0.685	0.412	3.31202e-133
SHISAL2B	1.66849e-77	0.273779	0.373	0.162	3.44059e-73
MOCS2	1.08224e-134	0.273276	0.818	0.578	2.23169e-130
CAST	7.28769e-77	0.269727	0.777	0.62	1.50279e-72
JUNB	5.13223e-20	0.268129	0.631	0.577	1.05832e-15
MIF	1.32297e-70	0.263749	0.967	0.886	2.7281e-66
YWHAH	1.84785e-73	0.261176	0.877	0.769	3.81046e-69
NFIC	5.02488e-118	0.260818	0.78	0.525	1.03618e-113
SYNE2	3.13998e-136	0.259873	0.426	0.154	6.47496e-132
IER3	4.90467e-24	0.258461	0.466	0.359	1.01139e-19
RHOBTB3	8.89887e-70	0.254561	0.843	0.705	1.83504e-65
RPL21	1.24665e-101	0.254016	0.997	0.989	2.57072e-97
NENF	1.47025e-64	0.251604	0.947	0.877	3.03179e-60
KTN1	1.10718e-74	0.24807	0.948	0.884	2.28311e-70
COX17	3.09289e-93	0.246374	0.97	0.897	6.37785e-89
PNRC1	1.19479e-91	0.24507	0.774	0.568	2.46378e-87
SCP2	6.42358e-68	0.243602	0.944	0.847	1.32461e-63
C1D	9.19098e-103	0.241592	0.818	0.603	1.89527e-98
MRLN	6.06841e-85	0.239285	0.392	0.208	1.25137e-80
MT-ATP8	2.40276e-89	0.238917	0.575	0.413	4.95472e-85
NUCB2	5.83476e-42	0.238181	0.848	0.775	1.20319e-37
SELENOP	6.45979e-95	0.234156	0.632	0.377	1.33207e-90
ST13	8.30212e-82	0.232254	0.96	0.904	1.71198e-77
GREM1	5.54731e-110	0.231172	0.36	0.127	1.14391e-105
CIRBP	1.74843e-69	0.229484	0.984	0.955	3.60543e-65
TCEAL4	1.60745e-76	0.229125	0.932	0.823	3.31472e-72
AKAP12	1.41305e-106	0.228429	0.333	0.11	2.91386e-102
RAB27B	7.1833e-97	0.228093	0.426	0.239	1.48127e-92
EDIL3	1.32709e-34	0.226388	0.554	0.486	2.73658e-30
MTRNR2L8	1.62368e-34	0.226278	0.6	0.54	3.34819e-30
PDLIM2	1.05078e-69	0.225405	0.652	0.418	2.16681e-65
RGS2	1.04724e-30	0.224705	0.381	0.275	2.15952e-26
LIMCH1	2.06172e-282	0.224704	0.337	0.033	4.25148e-278
ENPP2	1.20998e-74	0.223504	0.602	0.387	2.4951e-70
PHTF2	7.38482e-136	0.220599	0.605	0.302	1.52282e-131
GREM2	1.64805e-147	0.218747	0.263	0.05	3.39845e-143
LYSMD2	2.47927e-91	0.218623	0.808	0.597	5.1125e-87
VAMP8	2.07368e-64	0.218059	0.601	0.385	4.27613e-60
PLK2	7.59403e-69	0.217821	0.67	0.443	1.56597e-64
ARID5B	7.92811e-78	0.217658	0.649	0.424	1.63485e-73
BEX4	9.22401e-53	0.21282	0.913	0.83	1.90208e-48
ATP6AP2	1.01428e-59	0.212382	0.926	0.833	2.09154e-55
SBDS	3.55234e-72	0.211875	0.845	0.676	7.32528e-68
BEX2	3.17917e-50	0.210347	0.962	0.907	6.55577e-46
UCN3	4.96894e-133	0.20815	0.231	0.039	1.02464e-128
MIA2	5.41188e-77	0.208143	0.817	0.608	1.11598e-72
FAM200B	1.31823e-72	0.206344	0.865	0.721	2.71832e-68
SLC8A1	3.01999e-131	0.206186	0.489	0.197	6.22753e-127
CMBL	7.48055e-130	0.204584	0.527	0.241	1.54256e-125
SST	6.80133e-25	0.20422	0.128	0.238	1.4025e-20
GLT8D2	1.8416e-225	0.203876	0.3	0.04	3.79756e-221
CCDC198	1.00374e-154	0.20269	0.471	0.177	2.06981e-150
SNAP25	4.05824e-40	0.199993	0.74	0.649	8.3685e-36
MYT1L	9.16862e-134	0.198155	0.439	0.157	1.89066e-129
RBP4	0.0313126	0.197475	0.354	0.335	1
TMEM59	1.30713e-25	0.194525	0.97	0.948	2.69543e-21
PDCD10	1.10817e-70	0.193973	0.781	0.59	2.28517e-66
TGOLN2	3.15076e-42	0.191121	0.749	0.639	6.49719e-38
CTRC	5.95409e-189	0.190695	0.15	0.001	1.22779e-184
NBL1	4.18533e-92	0.19008	0.446	0.204	8.63057e-88
VAMP2	5.46331e-50	0.18972	0.977	0.927	1.12659e-45
HADH	1.20237e-21	0.188958	0.853	0.775	2.47941e-17
SMAD9	4.6355e-99	0.188006	0.716	0.437	9.55886e-95
MTRNR2L1	2.59962e-53	0.187695	0.608	0.438	5.36067e-49
SERPINI1	1.44219e-46	0.186847	0.765	0.585	2.97394e-42
MT1X	9.70327e-10	0.186639	0.388	0.31	2.00091e-05
TLK1	3.19895e-70	0.185912	0.73	0.523	6.59655e-66
GAS2	1.14675e-141	0.184886	0.337	0.099	2.36471e-137
METRN	7.6434e-35	0.184824	0.768	0.684	1.57615e-30
SH3YL1	7.11321e-72	0.184457	0.696	0.475	1.46682e-67
SCD5	2.45069e-107	0.184409	0.457	0.193	5.05357e-103
CHD3	4.45069e-82	0.183384	0.507	0.27	9.17776e-78
EMB	1.1018e-39	0.183252	0.626	0.474	2.27201e-35
PSME1	4.82098e-51	0.182515	0.795	0.64	9.94135e-47
RPL34	6.10065e-72	0.181872	0.996	0.988	1.25801e-67
NAA20	3.12303e-60	0.181208	0.84	0.682	6.44e-56
ZBTB20	2.59069e-48	0.180823	0.791	0.617	5.34226e-44
ANKH	2.89979e-74	0.180058	0.735	0.51	5.97967e-70
SEC62	1.35096e-53	0.179664	0.967	0.92	2.78581e-49
NDRG1	2.41916e-68	0.179157	0.616	0.392	4.98855e-64
DPM3	7.12526e-68	0.178245	0.85	0.66	1.4693e-63
RPS24	1.34414e-61	0.177572	0.998	0.988	2.77175e-57
RAB2A	1.00372e-49	0.176862	0.953	0.885	2.06976e-45
PIGP	9.37844e-61	0.176386	0.809	0.623	1.93393e-56
JUN	3.55519e-11	0.176183	0.666	0.718	7.33117e-07
ACSM3	2.1109e-66	0.175372	0.392	0.215	4.35289e-62
PEG10	1.34155e-11	0.175261	0.775	0.696	2.7664e-07
LMO7	3.39241e-75	0.174496	0.612	0.381	6.99549e-71
PDE10A	2.60855e-175	0.173483	0.225	0.021	5.3791e-171
APLP2	1.53037e-17	0.172615	0.761	0.735	3.15577e-13
CD46	1.97218e-35	0.172136	0.854	0.743	4.06683e-31
CHL1	2.36414e-74	0.170122	0.464	0.238	4.87509e-70
CALM2	1.08198e-31	0.170062	0.987	0.969	2.23116e-27
CTBS	9.44451e-62	0.169226	0.64	0.436	1.94755e-57
NT5C3A	1.11207e-60	0.168633	0.655	0.452	2.2932e-56
GPX3	2.12014e-07	0.168125	0.578	0.544	0.00437194
KIAA1324	1.52854e-42	0.167578	0.874	0.73	3.152e-38
CISD3	2.44044e-57	0.167349	0.758	0.564	5.03244e-53
TXNIP	1.33582e-28	0.167304	0.184	0.103	2.75459e-24
BACE2	2.09002e-20	0.167288	0.452	0.331	4.30982e-16
KLHL41	3.72154e-96	0.16705	0.14	0.018	7.67419e-92
CTRB1	3.88567e-170	0.167006	0.131	0.001	8.01265e-166
MPP1	4.56639e-48	0.166593	0.672	0.507	9.41635e-44
GCC2	3.38509e-42	0.166108	0.748	0.596	6.98038e-38
SPCS2	2.01585e-40	0.165307	0.942	0.895	4.15689e-36
BHLHE41	3.5185e-196	0.165227	0.25	0.026	7.25551e-192
ID2	3.85716e-24	0.164573	0.517	0.396	7.95385e-20
SLC25A34	5.71153e-199	0.164444	0.298	0.041	1.17778e-194
NCL	8.00081e-30	0.164374	0.883	0.815	1.64985e-25
MIS18BP1	7.21615e-103	0.164314	0.372	0.149	1.48804e-98
RASD1	9.59596e-79	0.163183	0.293	0.105	1.97878e-74
RSRC2	1.36788e-47	0.162302	0.828	0.689	2.8207e-43
PRDX3	1.38509e-39	0.162188	0.909	0.807	2.85618e-35
NDUFB4	8.33582e-55	0.161968	0.963	0.901	1.71893e-50
TIMP1	5.9839e-20	0.160139	0.914	0.844	1.23394e-15
CYSTM1	1.10151e-44	0.159802	0.951	0.842	2.27141e-40
CD9	3.75335e-57	0.159245	0.137	0.039	7.73979e-53
NMRK1	1.06135e-58	0.15911	0.674	0.474	2.18862e-54
NDUFA5	2.08895e-40	0.157734	0.949	0.881	4.30762e-36
C21orf58	9.90279e-55	0.157381	0.713	0.517	2.04205e-50
GPM6B	2.37728e-67	0.157379	0.395	0.197	4.9022e-63
NDUFA1	1.24314e-43	0.157266	0.965	0.904	2.56349e-39
ARPC5	1.16074e-38	0.15644	0.925	0.842	2.39355e-34
BBX	1.42979e-36	0.156345	0.713	0.561	2.94838e-32
AP3B1	7.64855e-10	0.155969	0.561	0.484	1.57721e-05
PKM	2.34837e-11	0.155828	0.967	0.962	4.84258e-07
RPL36AL	4.83754e-35	0.155372	0.979	0.961	9.9755e-31
PDCD4	6.16973e-39	0.154867	0.744	0.589	1.27226e-34
PRSS1	2.23838e-48	0.154741	0.107	0.024	4.61577e-44
RPL5	5.831e-37	0.153981	0.995	0.987	1.20241e-32
ING2	3.09647e-61	0.152743	0.591	0.388	6.38524e-57
XBP1	4.06001e-14	0.152683	0.953	0.92	8.37214e-10
C18orf32	2.12063e-64	0.151268	0.62	0.4	4.37295e-60
R3HDM2	1.22101e-69	0.151123	0.555	0.326	2.51785e-65
COMTD1	1.64164e-39	0.151079	0.782	0.627	3.38522e-35
MET	7.7369e-62	-0.150007	0.158	0.345	1.59543e-57
RANBP1	3.93422e-35	-0.150135	0.734	0.724	8.11275e-31
SFSWAP	1.22804e-39	-0.150177	0.423	0.508	2.53234e-35
SRGAP3	6.14411e-44	-0.150209	0.244	0.393	1.26698e-39
RHOQ	5.46855e-51	-0.150214	0.333	0.47	1.12767e-46
OPRD1	2.94085e-76	-0.150316	0.118	0.312	6.06433e-72
HARS	1.58779e-43	-0.150411	0.435	0.553	3.27418e-39
TAFA5	6.72012e-54	-0.150429	0.143	0.309	1.38576e-49
GOLM1	1.69718e-36	-0.150502	0.584	0.662	3.49976e-32
TNRC6B	9.33274e-30	-0.150529	0.814	0.837	1.9245e-25
ACO2	6.74247e-42	-0.150563	0.36	0.482	1.39037e-37
RNF152	1.03095e-111	-0.150584	0.045	0.262	2.12591e-107
SLC35C2	1.07412e-51	-0.150673	0.328	0.473	2.21494e-47
MARCH9	5.07529e-48	-0.150707	0.398	0.524	1.04658e-43
MROH1	4.0332e-65	-0.150838	0.206	0.395	8.31686e-61
ZNF618	3.56935e-50	-0.150878	0.22	0.381	7.36037e-46
STARD7	1.24524e-39	-0.150902	0.484	0.601	2.56781e-35
ABL2	3.63776e-55	-0.150931	0.231	0.4	7.50143e-51
WDR82	2.1055e-42	-0.150976	0.455	0.56	4.34174e-38
PIGM	2.45425e-55	-0.151001	0.285	0.452	5.0609e-51
MYT1	4.90431e-43	-0.151038	0.232	0.362	1.01132e-38
TRIM24	3.70505e-54	-0.151158	0.294	0.458	7.64019e-50
GNAZ	5.59199e-49	-0.151191	0.282	0.439	1.15312e-44
AC011043.1	3.94974e-33	-0.151215	0.559	0.632	8.14476e-29
CNPY3	1.23336e-44	-0.15123	0.419	0.533	2.54332e-40
TSPYL4	1.95398e-37	-0.151349	0.51	0.593	4.0293e-33
TMEM185A	3.41793e-25	-0.15138	0.203	0.255	7.0481e-21
DPP4	8.11364e-80	-0.151386	0.037	0.204	1.67311e-75
COASY	2.1218e-50	-0.151394	0.347	0.495	4.37537e-46
EFNA3	1.18511e-78	-0.151401	0.077	0.266	2.44381e-74
UQCR11	2.15084e-13	-0.15141	0.975	0.963	4.43525e-09
EMC8	1.10943e-44	-0.151426	0.395	0.504	2.28775e-40
CARS	2.29002e-50	-0.151442	0.246	0.404	4.72226e-46
MCTS1	7.0736e-42	-0.151483	0.753	0.756	1.45865e-37
CST3	9.24426e-32	-0.15153	0.982	0.975	1.90626e-27
GADD45G	6.27598e-27	-0.151577	0.317	0.406	1.29417e-22
CC2D1A	1.28556e-52	-0.151594	0.203	0.366	2.65096e-48
ITGAE	9.90751e-35	-0.151611	0.474	0.545	2.04303e-30
FBRSL1	7.09296e-60	-0.151655	0.265	0.449	1.46264e-55
A1BG	7.2575e-41	-0.151656	0.795	0.81	1.49657e-36
ABHD17A	1.2659e-50	-0.15167	0.493	0.591	2.61042e-46
FABP3	1.17146e-61	-0.151709	0.009	0.117	2.41566e-57
TRIR	4.71199e-35	-0.151715	0.917	0.903	9.71659e-31
TMEM259	1.09581e-42	-0.151738	0.476	0.571	2.25966e-38
BPTF	2.91194e-28	-0.151753	0.76	0.802	6.0047e-24
MT-ATP6	1.1226e-23	-0.151756	0.999	0.999	2.3149e-19
APEH	1.45917e-51	-0.151873	0.467	0.552	3.00894e-47
IMPDH1	1.51431e-59	-0.151941	0.2	0.379	3.12265e-55
HUWE1	6.52343e-42	-0.151994	0.611	0.658	1.3452e-37
RARS	5.15826e-44	-0.152008	0.514	0.587	1.06368e-39
MCF2L	3.90885e-44	-0.152078	0.377	0.513	8.06043e-40
ZDHHC16	1.63083e-59	-0.152109	0.259	0.434	3.36293e-55
TRPC4AP	3.60703e-47	-0.152126	0.316	0.458	7.43806e-43
POGZ	8.49592e-39	-0.152163	0.419	0.527	1.75194e-34
MAT2A	5.99923e-40	-0.152264	0.504	0.578	1.2371e-35
RNH1	9.95538e-41	-0.152298	0.689	0.716	2.0529e-36
ANK2	1.10098e-52	-0.152342	0.16	0.331	2.27034e-48
PTGES2	6.68803e-37	-0.152632	0.625	0.664	1.37914e-32
SDR39U1	6.4908e-45	-0.152634	0.427	0.546	1.33847e-40
ST6GAL1	1.27105e-79	-0.152722	0.175	0.406	2.62103e-75
RBFOX1	4.17263e-84	-0.152757	0.015	0.164	8.60439e-80
TNPO1	5.96867e-42	-0.152821	0.561	0.646	1.2308e-37
SBNO1	5.87924e-44	-0.152894	0.479	0.577	1.21236e-39
MFF	1.26981e-46	-0.152912	0.612	0.654	2.61847e-42
GET3	3.64159e-35	-0.152916	0.583	0.645	7.50932e-31
AGPAT5	1.87056e-50	-0.152919	0.353	0.496	3.85729e-46
PLXNA3	2.35661e-61	-0.15293	0.212	0.399	4.85957e-57
PRRC2C	7.40026e-29	-0.152959	0.835	0.85	1.52601e-24
SYT7	1.65903e-35	-0.15301	0.757	0.782	3.42108e-31
GAA	1.83453e-52	-0.153147	0.265	0.421	3.78299e-48
ZKSCAN1	8.61642e-38	-0.153204	0.89	0.896	1.77679e-33
FYN	4.46982e-39	-0.153228	0.344	0.459	9.21722e-35
TOMM22	2.32976e-33	-0.153248	0.71	0.738	4.8042e-29
AUP1	6.22697e-35	-0.153509	0.537	0.597	1.28406e-30
SLC7A8	1.68404e-30	-0.153515	0.775	0.804	3.47265e-26
FLOT2	1.03955e-74	-0.153554	0.15	0.349	2.14365e-70
GPRIN3	4.98619e-39	-0.153574	0.436	0.532	1.0282e-34
ALDH7A1	7.82711e-36	-0.153776	0.487	0.572	1.61403e-31
RALY	1.31843e-37	-0.153779	0.579	0.636	2.71874e-33
SH3GL2	3.30706e-51	-0.153781	0.34	0.492	6.81949e-47
ZDHHC9	2.19022e-96	-0.153783	0.123	0.351	4.51645e-92
RPP25	1.87307e-49	-0.153792	0.354	0.458	3.86247e-45
RPS18	0.125897	-0.153819	0.997	0.995	1
C11orf49	2.4688e-38	-0.153857	0.438	0.535	5.09091e-34
PSMB3	8.07995e-43	-0.153874	0.785	0.803	1.66617e-38
STIP1	1.92099e-37	-0.153994	0.48	0.568	3.96127e-33
EHMT2	1.67999e-41	-0.154113	0.337	0.462	3.4643e-37
ZNF24	3.39706e-43	-0.15412	0.585	0.656	7.00507e-39
SELENON	2.42455e-63	-0.154233	0.221	0.414	4.99967e-59
DMWD	9.33688e-61	-0.154266	0.229	0.409	1.92536e-56
FARSA	7.4254e-45	-0.154269	0.374	0.497	1.53119e-40
TPM1	5.19052e-28	-0.154356	0.781	0.801	1.07034e-23
VPS25	1.68347e-48	-0.154358	0.663	0.687	3.47148e-44
LRP3	1.85366e-64	-0.154389	0.198	0.377	3.82244e-60
RPL18	1.5357e-15	-0.154566	0.995	0.989	3.16677e-11
SSRP1	4.00298e-38	-0.15468	0.422	0.521	8.25454e-34
TMEM200A	1.01193e-38	-0.154737	0.322	0.431	2.0867e-34
POR	4.24832e-44	-0.154762	0.324	0.466	8.76046e-40
FAM131B	8.14761e-111	-0.15479	0.042	0.259	1.68012e-106
OBSL1	3.18368e-48	-0.154853	0.401	0.525	6.56506e-44
XRCC6	3.59237e-37	-0.154956	0.787	0.799	7.40783e-33
FMNL2	3.03265e-79	-0.154968	0.127	0.339	6.25362e-75
RHOB	5.08639e-23	-0.155045	0.404	0.52	1.04886e-18
XPOT	6.68551e-58	-0.155052	0.238	0.416	1.37862e-53
HSPE1	1.1825e-38	-0.155089	0.947	0.927	2.43844e-34
ATOX1	2.15496e-31	-0.155155	0.842	0.846	4.44374e-27
UBE2K	7.50753e-52	-0.1552	0.739	0.768	1.54813e-47
LRRN3	4.25182e-30	-0.155338	0.269	0.387	8.76767e-26
RIMS2	2.29979e-37	-0.155465	0.544	0.624	4.7424e-33
PLCE1	3.50463e-28	-0.15556	0.175	0.259	7.2269e-24
BPHL	4.23671e-45	-0.155566	0.448	0.56	8.73653e-41
DMXL2	3.53358e-53	-0.155615	0.327	0.479	7.28659e-49
GCA	3.56673e-37	-0.155625	0.378	0.488	7.35496e-33
EFNB3	6.75493e-71	-0.15565	0.113	0.294	1.39293e-66
SLC7A11	1.13364e-98	-0.155682	0.028	0.213	2.33768e-94
RETREG2	9.00897e-47	-0.155691	0.616	0.676	1.85774e-42
NAGK	7.53411e-48	-0.155728	0.455	0.564	1.55361e-43
PLCB4	6.27765e-38	-0.155731	0.52	0.585	1.29451e-33
SCAMP3	1.01784e-55	-0.155785	0.373	0.526	2.0989e-51
TENM2	6.55407e-75	-0.15579	0.055	0.227	1.35152e-70
NAPB	2.03132e-51	-0.155873	0.235	0.398	4.18878e-47
FZD3	2.8075e-36	-0.155909	0.373	0.486	5.78935e-32
SEM1	2.54202e-24	-0.156004	0.945	0.916	5.24191e-20
TRIM33	2.17448e-41	-0.156066	0.465	0.56	4.484e-37
ENY2	6.90115e-50	-0.156133	0.776	0.781	1.42309e-45
MED13	3.88994e-48	-0.156399	0.406	0.529	8.02144e-44
SLC16A12	1.31485e-52	-0.156424	0.211	0.383	2.71136e-48
CDK5	1.49452e-45	-0.156526	0.351	0.47	3.08185e-41
AGPAT2	7.89425e-28	-0.156548	0.511	0.619	1.62787e-23
STRBP	2.01342e-39	-0.156549	0.482	0.576	4.15188e-35
UBE3A	1.18272e-35	-0.156615	0.668	0.726	2.43889e-31
TOR2A	1.1733e-72	-0.156636	0.174	0.367	2.41946e-68
MPP6	4.98912e-50	-0.156746	0.698	0.72	1.02881e-45
SARM1	4.88786e-65	-0.156843	0.216	0.41	1.00793e-60
TUBA1C	5.04067e-58	-0.156906	0.236	0.399	1.03944e-53
SNX17	2.9201e-46	-0.15697	0.662	0.701	6.02154e-42
ELOF1	1.63135e-41	-0.157036	0.571	0.636	3.36402e-37
TOX3	1.66395e-44	-0.157059	0.272	0.42	3.43124e-40
COA1	4.15223e-42	-0.157061	0.421	0.505	8.56232e-38
MAF1	5.03194e-40	-0.157062	0.549	0.634	1.03764e-35
CYB5B	4.90846e-41	-0.157084	0.438	0.542	1.01217e-36
RBM26	1.06859e-39	-0.157137	0.57	0.633	2.20354e-35
ATP13A1	1.45183e-65	-0.157301	0.213	0.408	2.99383e-61
CELSR3	3.92219e-84	-0.15732	0.12	0.337	8.08796e-80
ZBTB10	1.89324e-51	-0.157327	0.291	0.446	3.90405e-47
RAP2A	6.75013e-71	-0.157407	0.196	0.398	1.39194e-66
MTMR9	1.24832e-48	-0.157408	0.327	0.486	2.57416e-44
HIST1H2BG	2.16102e-74	-0.157422	0.097	0.289	4.45623e-70
STRN4	6.52527e-68	-0.15745	0.222	0.423	1.34558e-63
MAPK12	5.75634e-83	-0.157492	0.161	0.37	1.18701e-78
HMGN1	1.283e-22	-0.157576	0.948	0.934	2.64568e-18
FLII	4.77142e-58	-0.15764	0.283	0.453	9.83914e-54
ZNF316	4.17177e-69	-0.157753	0.17	0.354	8.60261e-65
PHLDA2	1.10068e-45	-0.157799	0.052	0.172	2.26972e-41
SEPTIN3	3.54514e-92	-0.157844	0.066	0.261	7.31044e-88
COL6A1	9.38576e-81	-0.157909	0.135	0.35	1.93544e-76
STXBP5	9.64454e-52	-0.157992	0.326	0.477	1.9888e-47
RNF208	2.57839e-70	-0.158392	0.202	0.399	5.3169e-66
TP53INP2	5.9102e-69	-0.158468	0.16	0.358	1.21874e-64
CADM4	8.0231e-48	-0.158478	0.179	0.333	1.65444e-43
SYN1	6.10054e-62	-0.158571	0.246	0.428	1.25799e-57
TBCA	8.26763e-18	-0.158571	0.97	0.941	1.70487e-13
STXBP1	4.3538e-43	-0.158672	0.707	0.75	8.97796e-39
ATP6V0E1	1.07339e-58	-0.158744	0.943	0.922	2.21343e-54
SIM1	4.96838e-31	-0.158856	0.5	0.598	1.02453e-26
ZNF195	1.27367e-54	-0.158921	0.309	0.453	2.62643e-50
TPGS2	8.19054e-51	-0.159002	0.347	0.493	1.68897e-46
COPB2	1.79745e-49	-0.159094	0.642	0.684	3.70652e-45
COQ9	3.65977e-57	-0.15914	0.303	0.462	7.54681e-53
NSD2	5.88181e-53	-0.159145	0.291	0.444	1.21289e-48
RAB17	1.84178e-54	-0.159215	0.309	0.478	3.79793e-50
B3GAT3	1.18789e-46	-0.159249	0.604	0.648	2.44954e-42
HSBP1	3.55e-47	-0.159265	0.943	0.934	7.32045e-43
AGO1	5.4556e-57	-0.159335	0.239	0.412	1.125e-52
LYRM4	5.37462e-38	-0.159368	0.406	0.51	1.1083e-33
CCDC50	1.42853e-40	-0.159418	0.434	0.54	2.94578e-36
NPC1L1	5.5187e-106	-0.159508	0.091	0.327	1.13801e-101
ARF1	1.42928e-42	-0.159658	0.893	0.896	2.94732e-38
SYNE4	4.07693e-44	-0.159661	0.511	0.595	8.40704e-40
UBXN7	7.40062e-46	-0.159862	0.357	0.494	1.52608e-41
DCDC1	1.14577e-73	-0.159905	0.076	0.26	2.36269e-69
SREK1	3.58377e-41	-0.159995	0.558	0.635	7.39009e-37
TP53I13	3.75263e-45	-0.160063	0.595	0.639	7.7383e-41
HSPH1	5.03247e-55	-0.1601	0.616	0.66	1.03774e-50
HTATIP2	4.90333e-48	-0.160128	0.377	0.509	1.01112e-43
SCG5	4.5667e-21	-0.160256	0.983	0.987	9.41698e-17
ATP5F1D	2.67914e-46	-0.16031	0.958	0.941	5.52466e-42
LSM1	1.91303e-46	-0.160324	0.613	0.654	3.94485e-42
POLR1D	2.28153e-47	-0.160558	0.859	0.865	4.70475e-43
KDM1A	1.079e-43	-0.160617	0.442	0.547	2.22501e-39
RHOD	1.62135e-89	-0.160622	0.127	0.348	3.34339e-85
SLC9A3R1	3.42244e-64	-0.160772	0.844	0.818	7.05741e-60
CYFIP2	1.02399e-60	-0.160791	0.313	0.495	2.11158e-56
TFG	2.15431e-60	-0.160808	0.68	0.713	4.44241e-56
SLC33A1	1.09207e-55	-0.160926	0.345	0.493	2.25196e-51
ESYT1	8.20109e-40	-0.160972	0.477	0.575	1.69115e-35
AKAP8L	8.65927e-48	-0.161164	0.507	0.598	1.78563e-43
RPS6KL1	3.05603e-54	-0.161267	0.196	0.363	6.30183e-50
DAZAP2	1.39249e-47	-0.16134	0.487	0.603	2.87145e-43
ACP2	2.38725e-40	-0.161349	0.372	0.516	4.92275e-36
ZNF608	5.82499e-42	-0.161369	0.362	0.492	1.20117e-37
SEC11A	9.26557e-30	-0.161398	0.928	0.918	1.91065e-25
UBE2D3	5.97517e-48	-0.161413	0.94	0.935	1.23214e-43
TRIM44	1.58688e-42	-0.16143	0.601	0.671	3.27231e-38
ZMYM2	5.1132e-39	-0.161491	0.579	0.653	1.05439e-34
ITGB8	7.97637e-101	-0.161508	0.042	0.241	1.64481e-96
GLCCI1	1.23682e-41	-0.161603	0.228	0.357	2.55045e-37
RAB5IF	1.35683e-45	-0.161643	0.506	0.597	2.79793e-41
ATP2A3	3.18222e-37	-0.161671	0.783	0.802	6.56206e-33
LZTS3	1.15963e-69	-0.161681	0.185	0.381	2.39127e-65
REPIN1	3.468e-49	-0.161789	0.47	0.59	7.15136e-45
NDUFV3	2.20091e-37	-0.161844	0.756	0.768	4.53851e-33
WDR13	1.8325e-47	-0.161981	0.611	0.696	3.7788e-43
MPC2	5.53129e-45	-0.161999	0.898	0.873	1.14061e-40
CSNK2A1	1.419e-39	-0.162043	0.656	0.706	2.92613e-35
PMAIP1	1.20744e-34	-0.162046	0.151	0.273	2.48986e-30
PCYT2	1.52723e-62	-0.162056	0.247	0.416	3.14931e-58
BZW2	5.16787e-43	-0.162074	0.356	0.468	1.06567e-38
ZRANB1	2.63131e-54	-0.162141	0.352	0.502	5.42602e-50
FLVCR1	1.68015e-50	-0.162156	0.398	0.532	3.46463e-46
RALA	6.5322e-51	-0.162201	0.533	0.621	1.34701e-46
KLHL42	2.42052e-40	-0.162368	0.632	0.691	4.99136e-36
MAPRE2	3.08123e-50	-0.162663	0.502	0.605	6.35381e-46
DUSP4	6.83033e-33	-0.16271	0.08	0.152	1.40848e-28
PREB	4.66011e-65	-0.162723	0.255	0.448	9.60961e-61
MSRB2	7.65566e-49	-0.162991	0.628	0.687	1.57867e-44
WASF3	6.61494e-70	-0.163077	0.244	0.451	1.36407e-65
PSMA5	5.49535e-69	-0.16308	0.672	0.689	1.1332e-64
GRB10	1.37864e-94	-0.163189	0.065	0.268	2.8429e-90
CCM2	4.5855e-52	-0.163272	0.374	0.499	9.45577e-48
SLC25A46	2.9189e-59	-0.163303	0.357	0.525	6.01907e-55
MAN1A1	1.24846e-24	-0.163382	0.767	0.786	2.57445e-20
BNIP3	3.04642e-50	-0.163446	0.899	0.882	6.28203e-46
ADNP	3.88845e-41	-0.163472	0.53	0.61	8.01838e-37
MSL1	9.92194e-47	-0.163653	0.474	0.588	2.046e-42
TTC17	2.83438e-48	-0.163672	0.455	0.562	5.84477e-44
ANKS1B	1.48328e-54	-0.163681	0.101	0.254	3.05868e-50
MAP6	2.89363e-40	-0.163816	0.556	0.623	5.96696e-36
CAPRIN1	8.63028e-38	-0.16406	0.76	0.798	1.77965e-33
LAMP1	9.90352e-60	-0.164245	0.819	0.807	2.0422e-55
TIMM22	7.12543e-55	-0.164265	0.367	0.51	1.46934e-50
PLPPR2	1.58334e-52	-0.164281	0.397	0.543	3.265e-48
WDR1	4.95017e-51	-0.164337	0.371	0.526	1.02077e-46
LYRM1	1.13963e-39	-0.16436	0.497	0.573	2.35003e-35
PRRC2B	1.29742e-35	-0.164432	0.56	0.655	2.6754e-31
ZADH2	2.64402e-41	-0.164493	0.381	0.503	5.45224e-37
SNU13	2.27065e-41	-0.164526	0.904	0.907	4.6823e-37
SNAPC3	2.59143e-49	-0.164536	0.378	0.509	5.34379e-45
RNF213	3.69803e-45	-0.164613	0.364	0.493	7.62571e-41
KIF3C	2.919e-56	-0.164677	0.215	0.386	6.01928e-52
EPS15	1.13492e-48	-0.16468	0.501	0.595	2.34032e-44
GPI	1.24571e-47	-0.164758	0.652	0.718	2.56878e-43
FEM1B	2.05379e-51	-0.164836	0.404	0.544	4.23513e-47
SPATS2L	1.66429e-38	-0.16502	0.252	0.387	3.43193e-34
ADRA2A	2.20732e-31	-0.165025	0.206	0.292	4.55172e-27
CAPZA1	4.74886e-44	-0.165095	0.479	0.599	9.79263e-40
GEMIN7	1.25334e-63	-0.165106	0.267	0.455	2.58451e-59
RBM42	6.83573e-42	-0.165231	0.423	0.531	1.4096e-37
PPP2R5B	1.01773e-59	-0.165311	0.215	0.389	2.09865e-55
UFM1	1.5976e-48	-0.165348	0.642	0.716	3.29441e-44
SBK1	1.61595e-78	-0.165408	0.065	0.243	3.33224e-74
UBE2D1	2.76437e-42	-0.165559	0.407	0.516	5.7004e-38
FLNA	1.05463e-67	-0.165568	0.043	0.185	2.17476e-63
RPSA	2.10412e-23	-0.165622	0.994	0.984	4.33891e-19
EIF3I	9.9129e-38	-0.165641	0.716	0.746	2.04414e-33
PSD	1.444e-54	-0.165643	0.379	0.528	2.97766e-50
PLEKHA1	7.52894e-50	-0.165697	0.661	0.708	1.55254e-45
TES	1.63544e-57	-0.166069	0.326	0.503	3.37244e-53
MMP15	1.05655e-47	-0.16612	0.358	0.514	2.17872e-43
AKT1S1	7.23421e-48	-0.166222	0.429	0.554	1.49177e-43
LSM7	3.14661e-34	-0.166358	0.889	0.873	6.48863e-30
TOX	4.88399e-44	-0.166426	0.346	0.494	1.00713e-39
FAM241B	8.11005e-77	-0.166648	0.127	0.324	1.67237e-72
FAM174C	3.98552e-56	-0.166716	0.583	0.654	8.21855e-52
TMEM63B	1.97404e-72	-0.166758	0.222	0.425	4.07068e-68
WSB1	4.70064e-37	-0.166781	0.776	0.767	9.69318e-33
DYNLL1	1.47669e-41	-0.166831	0.964	0.944	3.04508e-37
SPTBN2	4.35022e-109	-0.167041	0.09	0.325	8.9706e-105
CSNK1A1	1.71131e-48	-0.16736	0.874	0.878	3.52888e-44
RPS13	7.43424e-08	-0.167362	0.994	0.987	0.00153301
CIDEB	1.96886e-87	-0.167457	0.04	0.221	4.05999e-83
PPP1CB	2.67375e-64	-0.167523	0.865	0.867	5.51354e-60
RAB32	1.29539e-59	-0.167537	0.257	0.415	2.67123e-55
DCUN1D5	6.84242e-49	-0.167544	0.452	0.569	1.41097e-44
COPZ1	3.46239e-51	-0.167564	0.79	0.799	7.1398e-47
SYNDIG1L	1.4508e-63	-0.167654	0.066	0.21	2.99169e-59
GPX2	5.64201e-49	-0.167736	0.121	0.266	1.16344e-44
SLC25A37	7.50635e-43	-0.167754	0.253	0.392	1.54788e-38
YLPM1	1.47384e-54	-0.168133	0.328	0.49	3.03922e-50
GPAA1	2.40856e-41	-0.168177	0.594	0.68	4.96669e-37
COMMD7	1.90249e-50	-0.168238	0.593	0.667	3.92313e-46
ATP6V1B2	3.37551e-62	-0.16832	0.706	0.741	6.96064e-58
TMEM245	3.03734e-54	-0.168357	0.488	0.595	6.2633e-50
HS6ST1	2.9251e-40	-0.168556	0.372	0.472	6.03185e-36
SLC39A5	3.9877e-101	-0.168606	0.025	0.21	8.22303e-97
SEL1L	7.92824e-52	-0.168635	0.495	0.563	1.63488e-47
KIAA1549	2.73834e-68	-0.168791	0.167	0.354	5.64673e-64
ZNF664	1.53881e-53	-0.168795	0.433	0.561	3.17318e-49
TUBB4B	2.11035e-36	-0.16889	0.613	0.658	4.35176e-32
MAPK8IP1	7.04044e-45	-0.168933	0.526	0.621	1.45181e-40
EPM2AIP1	1.02134e-48	-0.168958	0.627	0.685	2.10612e-44
PSPC1	2.40633e-50	-0.169007	0.367	0.502	4.9621e-46
RPS6KA2	3.01935e-97	-0.169013	0.085	0.305	6.22621e-93
TMEM33	7.87216e-53	-0.169102	0.717	0.77	1.62332e-48
RNPEP	1.40225e-51	-0.169107	0.359	0.483	2.89157e-47
RHOC	1.69667e-45	-0.169112	0.29	0.433	3.49871e-41
VMP1	6.82461e-37	-0.169215	0.462	0.524	1.4073e-32
DCXR	4.53086e-45	-0.169286	0.677	0.716	9.34308e-41
GDF11	2.33227e-51	-0.169479	0.263	0.411	4.80938e-47
C6orf62	1.76515e-48	-0.169528	0.562	0.661	3.63992e-44
IGSF9	8.06566e-117	-0.169579	0.028	0.236	1.66322e-112
WARS	5.09126e-51	-0.169591	0.36	0.501	1.04987e-46
NF1	1.96457e-50	-0.169637	0.503	0.593	4.05113e-46
TMEM9	1.39799e-27	-0.169657	0.727	0.77	2.88279e-23
DDX6	7.14948e-47	-0.169735	0.6	0.669	1.47429e-42
CUTA	6.64579e-46	-0.169907	0.971	0.971	1.37043e-41
PTPA	4.66305e-58	-0.169917	0.281	0.457	9.61568e-54
SMARCC1	2.17473e-44	-0.170112	0.562	0.643	4.48451e-40
TMTC4	2.09488e-76	-0.170127	0.134	0.335	4.31985e-72
FAAP20	1.7281e-43	-0.170181	0.828	0.852	3.56351e-39
RGS16	1.19977e-26	-0.170347	0.157	0.263	2.47405e-22
PACSIN3	6.55766e-52	-0.170417	0.333	0.492	1.35225e-47
TACC2	6.13964e-56	-0.170651	0.213	0.365	1.26606e-51
COMT	1.12529e-48	-0.170725	0.457	0.562	2.32046e-44
UBE3C	4.72984e-57	-0.170868	0.371	0.519	9.7534e-53
ANKRD17	8.57112e-47	-0.171058	0.543	0.638	1.76745e-42
FAM53C	3.18342e-69	-0.17115	0.222	0.424	6.56452e-65
ASS1	5.75797e-58	-0.171391	0.243	0.438	1.18735e-53
CYC1	1.09301e-37	-0.171438	0.682	0.708	2.2539e-33
DDIT3	1.00627e-40	-0.171526	0.37	0.497	2.07502e-36
SEPTIN11	3.75075e-41	-0.171527	0.734	0.747	7.73442e-37
H3F3B	1.45056e-14	-0.17155	0.961	0.959	2.99119e-10
KCNB2	3.74257e-44	-0.171781	0.272	0.381	7.71755e-40
CXCR4	1.1602e-35	-0.171791	0.07	0.167	2.39244e-31
FAM131C	9.43455e-55	-0.171958	0.492	0.6	1.9455e-50
SRP19	1.13074e-46	-0.171978	0.692	0.742	2.3317e-42
MRPL28	2.42387e-49	-0.172056	0.639	0.71	4.99826e-45
TBCB	9.01118e-33	-0.172147	0.903	0.896	1.8582e-28
VPS35	2.50583e-46	-0.172147	0.726	0.768	5.16726e-42
SPOCK2	1.13486e-61	-0.17215	0.11	0.288	2.34019e-57
AMPD2	1.52471e-59	-0.172231	0.333	0.507	3.1441e-55
ATP6V0B	2.78877e-45	-0.172393	0.941	0.941	5.75072e-41
MAGED2	2.96594e-57	-0.172425	0.902	0.887	6.11606e-53
ANAPC11	1.0632e-32	-0.172607	0.922	0.914	2.19243e-28
FGFR4	5.77088e-97	-0.172637	0.168	0.423	1.19001e-92
CHD8	1.35879e-51	-0.172851	0.418	0.549	2.80196e-47
WBP2	3.84964e-59	-0.173008	0.356	0.508	7.93835e-55
IGF2R	9.71727e-61	-0.173115	0.368	0.527	2.0038e-56
NAP1L1	6.60067e-47	-0.173197	0.955	0.951	1.36112e-42
NDUFB10	1.02483e-43	-0.173208	0.898	0.892	2.1133e-39
SEMA3A	4.37044e-39	-0.173232	0.401	0.504	9.01228e-35
ATP9A	7.45105e-49	-0.173272	0.604	0.697	1.53648e-44
CTBP1	1.59791e-50	-0.173387	0.432	0.566	3.29506e-46
FAM222B	5.30467e-68	-0.173507	0.294	0.482	1.09388e-63
PCGF2	3.21242e-51	-0.173582	0.541	0.651	6.62434e-47
RIMBP2	1.03505e-48	-0.173872	0.484	0.582	2.13438e-44
RGS12	5.48213e-66	-0.173886	0.137	0.314	1.13047e-61
ELOB	5.53701e-42	-0.17395	0.981	0.978	1.14179e-37
TSPAN14	7.70541e-128	-0.173959	0.074	0.334	1.58893e-123
BUD31	6.04379e-44	-0.174027	0.779	0.782	1.24629e-39
C16orf72	7.09078e-52	-0.174054	0.499	0.625	1.46219e-47
TMEM41A	1.95214e-77	-0.174073	0.249	0.46	4.0255e-73
CAND1	1.573e-51	-0.174086	0.605	0.684	3.24368e-47
ARHGAP35	1.91031e-54	-0.174363	0.409	0.553	3.93925e-50
RPS27L	1.39097e-28	-0.174367	0.845	0.82	2.86833e-24
GSK3A	6.62504e-74	-0.174376	0.309	0.494	1.36615e-69
MIEN1	6.93112e-48	-0.174384	0.81	0.827	1.42927e-43
CEBPB	1.56211e-58	-0.174389	0.263	0.438	3.22123e-54
ATP6V1G1	9.72103e-41	-0.174501	0.981	0.966	2.00457e-36
MEGF8	1.26655e-73	-0.174544	0.199	0.404	2.61176e-69
SLC52A2	1.06095e-60	-0.174607	0.332	0.492	2.18779e-56
TIMM17B	9.27705e-43	-0.174655	0.773	0.784	1.91302e-38
EIF6	2.18579e-56	-0.17483	0.745	0.776	4.50732e-52
TP53I11	2.01571e-80	-0.174841	0.158	0.382	4.15659e-76
SIPA1L3	4.65791e-57	-0.174886	0.337	0.505	9.60508e-53
MNX1	6.22054e-36	-0.174991	0.578	0.634	1.28274e-31
TLE3	1.21464e-56	-0.174999	0.15	0.311	2.5047e-52
MAP1LC3B	1.29762e-42	-0.175049	0.762	0.785	2.67581e-38
ALDH2	2.98993e-53	-0.175049	0.388	0.521	6.16553e-49
IGF2	1.67834e-16	-0.175065	0.161	0.232	3.46091e-12
PNMA3	9.03881e-77	-0.175069	0.145	0.36	1.86389e-72
SYNCRIP	4.13776e-48	-0.175089	0.573	0.652	8.53247e-44
HYAL2	2.76702e-49	-0.175152	0.424	0.523	5.70588e-45
METTL26	4.74639e-39	-0.175175	0.683	0.729	9.78753e-35
GLP1R	5.28497e-42	-0.175385	0.375	0.486	1.08981e-37
DYRK1B	3.59866e-60	-0.175469	0.413	0.572	7.42079e-56
CMIP	4.24601e-44	-0.175598	0.783	0.812	8.7557e-40
RGS9	2.6786e-27	-0.175776	0.396	0.49	5.52354e-23
TMEM115	2.64268e-67	-0.175814	0.339	0.516	5.44947e-63
NKTR	3.57375e-39	-0.175864	0.61	0.672	7.36943e-35
TSEN34	1.9999e-48	-0.175937	0.574	0.644	4.124e-44
ATRX	4.04198e-36	-0.176003	0.849	0.864	8.33498e-32
SLC4A8	8.9978e-45	-0.176019	0.458	0.579	1.85544e-40
ATP5PB	1.94852e-42	-0.176201	0.848	0.856	4.01804e-38
EIF1B	2.53154e-37	-0.176215	0.901	0.889	5.22028e-33
UBQLN1	2.31453e-56	-0.176247	0.567	0.642	4.77279e-52
TOP1	2.37364e-38	-0.176267	0.758	0.798	4.89468e-34
BLVRA	2.54761e-59	-0.176428	0.228	0.386	5.25342e-55
P4HTM	5.05069e-49	-0.176458	0.849	0.86	1.0415e-44
DDX49	2.49814e-64	-0.176475	0.387	0.535	5.15141e-60
UBE2Z	1.01071e-60	-0.176528	0.423	0.558	2.08418e-56
NTNG2	2.07446e-56	-0.176609	0.313	0.48	4.27774e-52
UBE2J1	1.97941e-61	-0.176702	0.612	0.684	4.08174e-57
UBN1	4.62928e-50	-0.176717	0.423	0.549	9.54604e-46
GIT1	1.3699e-79	-0.176841	0.24	0.444	2.82487e-75
MRPL14	2.94721e-65	-0.176888	0.743	0.752	6.07743e-61
MEST	1.10634e-47	-0.176961	0.404	0.566	2.28139e-43
USP47	3.30328e-46	-0.176979	0.56	0.661	6.81169e-42
SRSF8	1.88993e-49	-0.176998	0.596	0.726	3.89722e-45
TMOD2	3.56702e-54	-0.177025	0.452	0.578	7.35556e-50
FAM189B	9.78553e-67	-0.177109	0.219	0.411	2.01787e-62
TTC3	2.89878e-66	-0.17721	0.971	0.962	5.97758e-62
RB1CC1	7.7332e-54	-0.17724	0.5	0.639	1.59466e-49
TRAK1	7.06725e-54	-0.17753	0.476	0.606	1.45734e-49
DPH3	1.05508e-61	-0.177656	0.448	0.59	2.17568e-57
FBXL15	7.97792e-55	-0.177735	0.704	0.742	1.64513e-50
SLC2A6	2.70523e-70	-0.177742	0.181	0.376	5.57846e-66
C12orf10	1.38304e-49	-0.177804	0.677	0.722	2.85196e-45
LSR	1.3078e-47	-0.177845	0.374	0.509	2.69682e-43
ALKBH5	1.30676e-53	-0.177854	0.608	0.702	2.69468e-49
CUEDC2	2.69096e-41	-0.177944	0.598	0.664	5.54903e-37
SIDT2	1.13332e-59	-0.178002	0.358	0.534	2.33703e-55
COPB1	2.30292e-81	-0.178068	0.744	0.741	4.74886e-77
PRRC1	9.29169e-67	-0.178072	0.423	0.55	1.91604e-62
WASHC4	6.18137e-62	-0.178319	0.456	0.575	1.27466e-57
CUL7	7.03537e-93	-0.178332	0.185	0.416	1.45076e-88
GSK3B	2.10577e-53	-0.178377	0.476	0.601	4.34232e-49
BSDC1	1.08788e-56	-0.178386	0.368	0.535	2.24332e-52
RNF7	9.45848e-58	-0.178502	0.896	0.892	1.95043e-53
GCN1	1.04247e-83	-0.178526	0.222	0.444	2.14968e-79
MAN1A2	1.7095e-52	-0.178656	0.592	0.692	3.52515e-48
HIST1H2BD	5.37242e-62	-0.178788	0.237	0.415	1.10785e-57
ORAI2	3.0859e-41	-0.17891	0.584	0.675	6.36343e-37
NAPA	7.14693e-63	-0.178995	0.578	0.664	1.47377e-58
NDUFA6	1.77179e-35	-0.178996	0.789	0.793	3.65361e-31
HACD3	9.93336e-50	-0.179026	0.85	0.869	2.04836e-45
KHDRBS1	2.13913e-42	-0.179136	0.806	0.823	4.4111e-38
RPS6KB2	4.19257e-57	-0.179213	0.399	0.553	8.6455e-53
ELAVL1	2.60445e-53	-0.179424	0.463	0.6	5.37063e-49
TMEM37	4.96339e-67	-0.179493	0.687	0.708	1.0235e-62
ENAH	1.07915e-46	-0.17951	0.434	0.558	2.22532e-42
PKD2	3.43277e-62	-0.179546	0.372	0.53	7.07871e-58
TRIM27	1.55646e-54	-0.179737	0.408	0.556	3.20957e-50
FASTK	7.27911e-55	-0.179835	0.587	0.662	1.50103e-50
DGCR2	2.20453e-60	-0.179917	0.272	0.45	4.54597e-56
HCN1	5.87697e-60	-0.179982	0.233	0.395	1.21189e-55
RNF167	5.52529e-51	-0.179986	0.587	0.681	1.13937e-46
LY6H	2.17388e-51	-0.180018	0.087	0.241	4.48275e-47
HNRNPH1	3.35136e-34	-0.180024	0.613	0.718	6.91085e-30
TRNP1	2.83008e-66	-0.180057	0.34	0.511	5.8359e-62
PRPF40A	4.39979e-52	-0.18013	0.692	0.743	9.07281e-48
IQSEC1	5.18787e-56	-0.18016	0.439	0.588	1.06979e-51
NPEPPS	1.15001e-59	-0.180226	0.577	0.664	2.37144e-55
ENTPD3	1.73537e-35	-0.180384	0.428	0.447	3.5785e-31
SRA1	3.67174e-59	-0.180436	0.598	0.681	7.5715e-55
PGRMC1	6.72224e-60	-0.180436	0.899	0.891	1.38619e-55
NUCB1	1.08651e-57	-0.180453	0.65	0.689	2.24049e-53
PSMD4	1.44055e-51	-0.180459	0.733	0.762	2.97056e-47
LGALS3BP	2.29962e-48	-0.180572	0.66	0.611	4.74204e-44
ARHGAP6	5.73243e-110	-0.18058	0.067	0.298	1.18209e-105
NPLOC4	2.47583e-78	-0.180684	0.261	0.468	5.10541e-74
P3H3	5.43846e-64	-0.18073	0.313	0.489	1.12146e-59
SFXN1	9.28867e-53	-0.180847	0.446	0.594	1.91542e-48
PDCD5	1.44347e-38	-0.180906	0.861	0.85	2.97659e-34
SUGP2	3.08256e-53	-0.180952	0.463	0.585	6.35655e-49
EIF3L	6.50213e-50	-0.180984	0.904	0.908	1.3408e-45
CLPP	9.6363e-52	-0.181102	0.588	0.67	1.9871e-47
SLC50A1	1.29708e-59	-0.181177	0.432	0.573	2.67471e-55
DUSP16	8.34117e-78	-0.181279	0.165	0.364	1.72003e-73
ABHD14A	1.32168e-54	-0.181341	0.808	0.815	2.72544e-50
MCRIP2	1.20986e-57	-0.181494	0.6	0.683	2.49485e-53
NDUFS7	6.5854e-58	-0.181557	0.856	0.864	1.35798e-53
HTATSF1	9.2483e-35	-0.181587	0.65	0.689	1.90709e-30
MRPL37	9.20249e-60	-0.181636	0.4	0.536	1.89765e-55
STT3A	1.55615e-64	-0.181708	0.382	0.538	3.20894e-60
SELENOI	6.35845e-73	-0.18186	0.33	0.527	1.31118e-68
AKIRIN1	2.26199e-52	-0.181865	0.675	0.739	4.66444e-48
TTYH3	1.54049e-108	-0.181923	0.134	0.393	3.17665e-104
MKNK2	3.48803e-60	-0.181983	0.364	0.51	7.19266e-56
KIAA0930	2.11036e-87	-0.182055	0.146	0.362	4.35178e-83
NSDHL	1.93717e-105	-0.182082	0.103	0.335	3.99464e-101
PARP6	2.81093e-63	-0.182166	0.275	0.461	5.79642e-59
SLC39A6	3.7779e-45	-0.182276	0.608	0.667	7.7904e-41
CNDP2	2.60906e-57	-0.182568	0.41	0.558	5.38013e-53
RPS6KA6	4.93656e-62	-0.182574	0.271	0.442	1.01797e-57
TM4SF4	5.1666e-22	-0.182721	0.163	0.27	1.0654e-17
SERINC1	2.41921e-66	-0.182767	0.867	0.876	4.98865e-62
AGPAT4	1.75014e-75	-0.182776	0.201	0.411	3.60897e-71
EEF2	2.76665e-105	-0.182845	0.991	0.988	5.70512e-101
SYMPK	1.32697e-52	-0.183026	0.406	0.575	2.73634e-48
LYPLA1	1.3786e-51	-0.183104	0.706	0.745	2.84282e-47
CAT	3.30479e-156	-0.183134	0.001	0.211	6.81481e-152
GRN	7.62526e-56	-0.183143	0.831	0.773	1.5724e-51
PIN1	8.11183e-46	-0.183409	0.859	0.858	1.67274e-41
YIPF5	7.21382e-73	-0.183479	0.601	0.654	1.48756e-68
B3GALT1	9.75647e-86	-0.183958	0.053	0.237	2.01188e-81
C1orf210	1.26993e-68	-0.18396	0.351	0.542	2.61873e-64
CLIP3	2.21256e-73	-0.184081	0.277	0.486	4.56252e-69
ADAM10	1.18626e-62	-0.184165	0.375	0.551	2.44618e-58
VEGFA	2.12647e-47	-0.184394	0.766	0.812	4.385e-43
EIF4G2	4.32244e-45	-0.184534	0.958	0.958	8.9133e-41
GMPPA	2.06437e-75	-0.184766	0.352	0.518	4.25693e-71
RAD23A	1.82614e-55	-0.184823	0.813	0.84	3.76568e-51
ZNF292	1.30026e-50	-0.184858	0.585	0.661	2.68127e-46
PDLIM1	5.10148e-40	-0.184939	0.413	0.365	1.05198e-35
IBTK	2.8364e-67	-0.18506	0.568	0.646	5.84894e-63
MTMR4	1.54895e-73	-0.185095	0.24	0.432	3.19409e-69
ARHGEF7	2.4484e-68	-0.185138	0.299	0.485	5.04885e-64
ARG2	7.23065e-43	-0.185155	0.481	0.575	1.49103e-38
HERC1	3.72428e-63	-0.185271	0.386	0.549	7.67984e-59
RTL8B	1.3339e-71	-0.18529	0.306	0.509	2.75063e-67
SIRT2	3.98328e-67	-0.185599	0.332	0.516	8.21392e-63
PRNP	3.07697e-64	-0.185653	0.439	0.601	6.34501e-60
SEC24C	1.60911e-90	-0.185679	0.209	0.437	3.31815e-86
STK40	6.59439e-84	-0.18582	0.297	0.509	1.35983e-79
CD276	9.70487e-76	-0.186019	0.25	0.465	2.00124e-71
LINGO1	1.7429e-74	-0.186216	0.237	0.451	3.59403e-70
ADGRG1	1.45526e-50	-0.186232	0.171	0.327	3.00089e-46
SAT2	2.32505e-54	-0.186253	0.763	0.786	4.79449e-50
ZNF286A	4.5831e-70	-0.186278	0.185	0.377	9.4508e-66
CASTOR2	7.73702e-53	-0.186314	0.399	0.547	1.59545e-48
MDM4	2.89839e-32	-0.186332	0.585	0.681	5.97678e-28
YME1L1	3.09169e-61	-0.186456	0.628	0.706	6.37538e-57
NDUFS3	2.27921e-54	-0.186504	0.735	0.76	4.69995e-50
AP2A2	2.70565e-52	-0.186693	0.47	0.589	5.57932e-48
SSTR1	2.2476e-85	-0.186719	0.219	0.466	4.63477e-81
SLC25A3	8.03476e-69	-0.186734	0.971	0.955	1.65685e-64
FOXO1	4.61307e-44	-0.186746	0.41	0.51	9.5126e-40
SRD5A1	3.1415e-43	-0.186936	0.49	0.582	6.47809e-39
OPCML	1.01061e-54	-0.187114	0.094	0.221	2.08399e-50
ETV1	2.88732e-28	-0.187592	0.66	0.653	5.95395e-24
HRAS	4.88065e-50	-0.187636	0.663	0.724	1.00644e-45
KDM5A	1.16116e-56	-0.18765	0.521	0.622	2.39444e-52
IREB2	2.38926e-62	-0.187909	0.401	0.568	4.92689e-58
SSR4	1.14683e-60	-0.187917	0.987	0.987	2.36487e-56
IRF2BPL	1.54199e-35	-0.187986	0.534	0.637	3.17974e-31
KRT7	4.75688e-51	-0.188025	0.044	0.158	9.80916e-47
RAB3D	3.09903e-65	-0.18803	0.3	0.494	6.39052e-61
RTN4RL2	1.07072e-108	-0.18807	0.117	0.37	2.20794e-104
ADGRL1	4.19541e-64	-0.188421	0.317	0.509	8.65135e-60
COA8	8.36203e-50	-0.188525	0.575	0.664	1.72433e-45
DCTN1	4.73145e-59	-0.188613	0.505	0.619	9.75673e-55
DBNDD1	4.99933e-99	-0.188619	0.096	0.32	1.03091e-94
KMT2A	1.83702e-49	-0.188676	0.496	0.612	3.78813e-45
RBM15B	4.8717e-70	-0.188756	0.289	0.478	1.00459e-65
RASA4	4.24632e-39	-0.188796	0.547	0.649	8.75635e-35
HSF1	3.11408e-60	-0.188866	0.391	0.55	6.42155e-56
RAB3GAP2	4.36982e-67	-0.188901	0.462	0.588	9.011e-63
MED25	1.46934e-65	-0.188916	0.309	0.494	3.02993e-61
SLC17A5	3.45046e-76	-0.188923	0.377	0.534	7.1152e-72
ARL10	2.24449e-101	-0.188969	0.139	0.382	4.62837e-97
NRIP1	4.51374e-60	-0.189002	0.433	0.57	9.30779e-56
LYPLA2	9.26262e-63	-0.189045	0.373	0.527	1.91004e-58
FIBP	3.34137e-56	-0.189057	0.768	0.781	6.89024e-52
ACTR1A	3.28644e-61	-0.189143	0.44	0.601	6.77697e-57
KLHL9	5.07002e-62	-0.189311	0.399	0.559	1.04549e-57
TMEM179B	2.89886e-62	-0.189379	0.697	0.699	5.97774e-58
PHLDB2	6.63332e-65	-0.189499	0.574	0.652	1.36786e-60
TAF9	2.30412e-57	-0.189528	0.706	0.737	4.75133e-53
DEF8	1.17182e-68	-0.189793	0.313	0.491	2.41641e-64
SMAD2	4.40921e-60	-0.190463	0.514	0.613	9.09224e-56
SMARCB1	4.50944e-46	-0.190481	0.599	0.665	9.29891e-42
ORAI3	1.25516e-65	-0.190491	0.399	0.562	2.58826e-61
RPS16	1.68917e-07	-0.190719	0.992	0.985	0.00348325
ARHGAP5	5.42907e-75	-0.190724	0.728	0.739	1.11953e-70
SNX18	8.33717e-55	-0.190815	0.34	0.506	1.71921e-50
ARPC3	1.09812e-52	-0.190837	0.936	0.924	2.26443e-48
FSTL5	2.08037e-112	-0.190894	0.059	0.289	4.28993e-108
SMPD1	3.10415e-61	-0.191267	0.549	0.644	6.40107e-57
MBD3	3.57619e-80	-0.191296	0.257	0.462	7.37447e-76
SPG21	1.08067e-62	-0.191414	0.567	0.698	2.22846e-58
NETO1	4.10832e-95	-0.191484	0.023	0.196	8.47177e-91
NARF	8.59305e-60	-0.192049	0.401	0.542	1.77197e-55
A1CF	3.5307e-57	-0.192056	0.723	0.757	7.28066e-53
SCRN1	1.7684e-58	-0.192381	0.579	0.683	3.64662e-54
TPM4	1.83442e-45	-0.192469	0.476	0.571	3.78275e-41
MMAB	6.99029e-63	-0.192477	0.437	0.568	1.44147e-58
MSRB1	8.27229e-55	-0.192664	0.393	0.546	1.70583e-50
HS3ST5	1.01241e-102	-0.192699	0.047	0.252	2.08769e-98
NABP2	3.63445e-64	-0.192865	0.378	0.543	7.49461e-60
HRK	2.91323e-70	-0.19289	0.045	0.199	6.00738e-66
MAFG	5.8347e-61	-0.193047	0.408	0.544	1.20317e-56
RPL9	5.37026e-37	-0.193079	0.996	0.988	1.1074e-32
MAP4K4	5.89695e-52	-0.19335	0.673	0.752	1.21601e-47
HIPK2	1.63058e-40	-0.193365	0.741	0.792	3.36243e-36
KPNA3	1.64107e-61	-0.193453	0.543	0.658	3.38405e-57
SPPL3	7.78415e-75	-0.193463	0.384	0.568	1.60517e-70
FAM174B	6.68523e-61	-0.193876	0.518	0.62	1.37856e-56
SLC46A1	4.2118e-105	-0.193941	0.165	0.411	8.68516e-101
RNF128	2.69137e-63	-0.193959	0.266	0.443	5.54987e-59
POLR2E	3.29824e-58	-0.194044	0.611	0.678	6.80129e-54
TMEM41B	1.19018e-77	-0.194077	0.433	0.583	2.45428e-73
STK25	1.31961e-61	-0.19409	0.415	0.562	2.72117e-57
KIF1B	2.19533e-53	-0.194233	0.476	0.602	4.527e-49
ROCK2	2.56666e-65	-0.194379	0.5	0.611	5.29271e-61
TMEM98	1.57249e-72	-0.194459	0.208	0.415	3.24262e-68
MTCH1	5.70856e-69	-0.194553	0.808	0.839	1.17716e-64
TIMM17A	1.28903e-50	-0.194598	0.588	0.672	2.65811e-46
FAM32A	5.34446e-49	-0.19461	0.579	0.655	1.10208e-44
ILK	2.68785e-67	-0.194634	0.562	0.669	5.54261e-63
CBFA2T2	2.77019e-48	-0.194638	0.335	0.462	5.7124e-44
AASDHPPT	5.74832e-52	-0.194709	0.625	0.69	1.18536e-47
NUDT14	5.13774e-67	-0.19474	0.609	0.692	1.05945e-62
ST18	9.68913e-54	-0.194899	0.409	0.532	1.998e-49
NPTN	7.0616e-88	-0.19491	0.643	0.694	1.45617e-83
RAB5B	1.55728e-75	-0.194943	0.364	0.547	3.21127e-71
ZNHIT1	1.60655e-60	-0.194955	0.9	0.904	3.31287e-56
YKT6	9.01448e-86	-0.195176	0.256	0.467	1.85888e-81
PSMD7	1.06692e-80	-0.195218	0.747	0.77	2.20009e-76
EMC4	4.09319e-43	-0.195377	0.724	0.758	8.44056e-39
SLC35B1	1.45349e-59	-0.195503	0.723	0.76	2.99724e-55
MTDH	4.71648e-44	-0.195895	0.826	0.857	9.72585e-40
CEBPG	7.52283e-77	-0.196022	0.297	0.485	1.55128e-72
PPM1G	5.11264e-54	-0.196142	0.703	0.765	1.05428e-49
SCAMP4	1.10921e-75	-0.196213	0.337	0.519	2.28729e-71
POLDIP2	8.14371e-68	-0.196242	0.42	0.587	1.67931e-63
SLC35A4	7.03877e-89	-0.196303	0.257	0.48	1.45147e-84
JTB	2.25939e-84	-0.196315	0.921	0.917	4.6591e-80
ATP5F1E	1.54274e-07	-0.19635	0.998	0.991	0.00318129
KLHDC3	9.61879e-59	-0.19637	0.47	0.606	1.98349e-54
FAM227A	2.00217e-91	-0.196555	0.164	0.396	4.12867e-87
NDUFS6	2.74515e-54	-0.196728	0.93	0.935	5.66078e-50
SHC1	4.11446e-100	-0.19676	0.21	0.45	8.48442e-96
CORO1B	1.69176e-67	-0.196989	0.527	0.634	3.48858e-63
BRI3BP	1.37503e-66	-0.197172	0.445	0.592	2.83546e-62
LPIN1	1.08756e-68	-0.19733	0.285	0.471	2.24265e-64
ADRM1	9.56045e-60	-0.19736	0.597	0.677	1.97146e-55
LZTS1	2.07672e-82	-0.197455	0.15	0.369	4.2824e-78
SSU72	4.79624e-62	-0.197641	0.897	0.896	9.89032e-58
DTD1	7.62161e-55	-0.197695	0.491	0.58	1.57165e-50
PFKL	1.92301e-67	-0.19786	0.503	0.607	3.96545e-63
PHIP	2.38701e-50	-0.198041	0.541	0.652	4.92225e-46
RBM7	3.62181e-48	-0.198057	0.457	0.522	7.46853e-44
SEC16A	3.76906e-88	-0.19813	0.271	0.481	7.77218e-84
ZSWIM8	1.43353e-93	-0.198172	0.232	0.464	2.95608e-89
TRAPPC3	1.36856e-73	-0.198268	0.65	0.73	2.82211e-69
CCT7	1.33944e-39	-0.198529	0.735	0.773	2.76207e-35
ARL2BP	7.42868e-71	-0.198622	0.471	0.622	1.53187e-66
USP14	3.48932e-76	-0.198667	0.443	0.578	7.19532e-72
BCLAF1	2.25321e-60	-0.198668	0.749	0.801	4.64634e-56
SLC25A39	3.20709e-49	-0.198724	0.74	0.783	6.61333e-45
FAM13C	9.34882e-53	-0.198822	0.253	0.326	1.92782e-48
CENPV	4.0524e-57	-0.198833	0.144	0.304	8.35645e-53
NEDD4L	7.42937e-74	-0.198848	0.312	0.484	1.53201e-69
EIF3A	6.0373e-61	-0.198879	0.822	0.855	1.24495e-56
CPT1C	1.25822e-137	-0.199182	0.079	0.356	2.59459e-133
MRPS18B	4.84716e-60	-0.199198	0.603	0.683	9.99533e-56
PSMD3	1.16962e-66	-0.199297	0.439	0.598	2.41186e-62
VASP	5.27934e-61	-0.199388	0.38	0.538	1.08865e-56
HDGF	6.03692e-61	-0.199464	0.66	0.734	1.24487e-56
BIRC6	5.01665e-68	-0.199486	0.642	0.702	1.03448e-63
SERP1	1.10388e-84	-0.199586	0.907	0.885	2.27631e-80
KALRN	1.08541e-111	-0.199605	0.087	0.328	2.23822e-107
BAX	3.41253e-49	-0.199682	0.741	0.786	7.03697e-45
CIAO2B	2.51014e-51	-0.199809	0.805	0.819	5.17616e-47
DCTN5	1.40407e-78	-0.199839	0.36	0.545	2.89534e-74
RRAGD	2.16552e-70	-0.199858	0.557	0.63	4.46552e-66
TMEM256	1.76678e-47	-0.200145	0.726	0.719	3.64327e-43
ERMN	2.90373e-45	-0.200167	0.107	0.245	5.98778e-41
GDE1	3.38419e-70	-0.200318	0.459	0.613	6.97855e-66
ACACA	8.37362e-79	-0.200462	0.388	0.562	1.72672e-74
GCK	3.33008e-84	-0.200521	0.252	0.473	6.86696e-80
TPP1	1.85767e-81	-0.200571	0.447	0.562	3.83069e-77
GSTA4	1.9854e-50	-0.2006	0.548	0.668	4.09408e-46
CLSTN3	1.21182e-60	-0.200655	0.375	0.543	2.49889e-56
CS	5.43701e-90	-0.200663	0.273	0.5	1.12117e-85
PPL	7.47984e-58	-0.200693	0.398	0.556	1.54242e-53
CSGALNACT1	1.68776e-80	-0.200774	0.023	0.168	3.48033e-76
NDUFS8	2.44198e-71	-0.200808	0.901	0.896	5.0356e-67
MXD4	6.68531e-60	-0.200832	0.568	0.673	1.37858e-55
SPHK2	7.45385e-93	-0.200989	0.202	0.427	1.53706e-88
PBX2	7.89111e-82	-0.201083	0.359	0.546	1.62723e-77
CLDN4	2.61858e-88	-0.201107	0.076	0.269	5.39976e-84
CHAC1	1.1067e-110	-0.201126	0.044	0.253	2.28212e-106
TSHZ1	1.05111e-48	-0.201166	0.541	0.626	2.16749e-44
H2AFY2	2.3226e-46	-0.201167	0.425	0.535	4.78944e-42
SPOPL	2.38398e-82	-0.201184	0.389	0.568	4.91601e-78
JAGN1	1.72544e-79	-0.201238	0.586	0.68	3.55803e-75
AARS	9.32074e-69	-0.201312	0.372	0.525	1.92203e-64
MAPK3	4.15668e-86	-0.201377	0.301	0.507	8.57149e-82
UBE2Q1	3.83531e-77	-0.20138	0.468	0.614	7.90879e-73
HSD17B14	6.34846e-72	-0.201446	0.543	0.629	1.30912e-67
MKLN1	5.03543e-69	-0.201499	0.402	0.556	1.03836e-64
UROS	8.71454e-49	-0.201511	0.748	0.759	1.79703e-44
GRIA4	6.74726e-33	-0.201593	0.609	0.674	1.39135e-28
POLD2	5.15124e-57	-0.201822	0.577	0.657	1.06224e-52
BAZ2A	5.67614e-67	-0.201866	0.433	0.586	1.17048e-62
MAPK1IP1L	4.47793e-61	-0.201866	0.591	0.717	9.23393e-57
PNMT	1.33551e-72	-0.202285	0.08	0.252	2.75395e-68
PLS3	4.32897e-105	-0.202341	0.148	0.406	8.92677e-101
MANBA	1.93425e-101	-0.202494	0.187	0.428	3.98861e-97
VSTM2A	7.93231e-73	-0.202713	0.096	0.287	1.63572e-68
CEP170	9.03316e-63	-0.202766	0.384	0.519	1.86273e-58
GCNT1	1.75244e-38	-0.202854	0.44	0.533	3.61372e-34
CCT5	2.42718e-45	-0.202893	0.716	0.781	5.00508e-41
GOPC	2.64085e-55	-0.202933	0.604	0.683	5.4457e-51
RAB11B	4.42563e-56	-0.202992	0.625	0.726	9.12609e-52
DMKN	2.77507e-48	-0.203041	0.277	0.395	5.72246e-44
IGSF1	1.1798e-39	-0.203189	0.324	0.436	2.43288e-35
FSD1	2.72063e-116	-0.203202	0.034	0.243	5.61022e-112
TPI1	1.77456e-61	-0.203314	0.95	0.949	3.65932e-57
DDX17	4.70258e-61	-0.203351	0.897	0.9	9.69719e-57
MCL1	2.09037e-55	-0.203359	0.469	0.605	4.31056e-51
PSMD11	9.43429e-83	-0.203431	0.697	0.747	1.94544e-78
DYNLRB1	1.16047e-68	-0.203508	0.949	0.936	2.39301e-64
RAB11FIP4	2.78799e-112	-0.203526	0.171	0.434	5.74912e-108
CHCHD1	2.49582e-66	-0.203598	0.728	0.784	5.14664e-62
HSD11B1L	6.3672e-62	-0.203605	0.462	0.622	1.31298e-57
GDI2	2.44327e-78	-0.203791	0.853	0.872	5.03828e-74
STRA6	4.56166e-117	-0.203816	0.102	0.36	9.4066e-113
MAGEL2	7.53437e-98	-0.203895	0.165	0.413	1.55366e-93
PTPRN2	1.2924e-68	-0.203911	0.773	0.821	2.66505e-64
ZNF580	2.85634e-61	-0.204003	0.769	0.803	5.89005e-57
RNF157	1.33143e-110	-0.204012	0.119	0.368	2.74555e-106
NAXE	3.07761e-53	-0.204141	0.743	0.781	6.34634e-49
MRPS26	5.55459e-58	-0.204155	0.722	0.771	1.14541e-53
AP3S1	3.58137e-76	-0.204164	0.316	0.527	7.38514e-72
PLEKHO1	2.65718e-91	-0.204212	0.056	0.24	5.47938e-87
SF1	4.40767e-60	-0.204373	0.713	0.79	9.08905e-56
SARS	1.73233e-65	-0.204544	0.826	0.829	3.57224e-61
RAB1A	2.66675e-80	-0.20455	0.869	0.889	5.4991e-76
COMMD6	1.98351e-45	-0.204834	0.956	0.944	4.0902e-41
YTHDF3	1.59187e-80	-0.204858	0.411	0.588	3.2826e-76
HID1	1.62287e-88	-0.205108	0.258	0.493	3.34652e-84
FGD4	6.93023e-52	-0.205558	0.518	0.626	1.42908e-47
HNRNPU	2.15207e-54	-0.205656	0.823	0.882	4.43779e-50
SSNA1	2.46544e-67	-0.205806	0.665	0.74	5.08398e-63
MAPK1	7.52943e-78	-0.205993	0.584	0.686	1.55264e-73
KIF19	2.18937e-110	-0.206163	0.023	0.217	4.51469e-106
FBXW5	6.96732e-71	-0.206653	0.623	0.71	1.43673e-66
TMEM163	6.61293e-63	-0.206713	0.166	0.335	1.36365e-58
NISCH	7.05463e-76	-0.206837	0.314	0.524	1.45473e-71
ITM2C	6.79678e-51	-0.206992	0.755	0.844	1.40157e-46
FNBP1L	1.76669e-39	-0.207078	0.745	0.796	3.6431e-35
DYNLT1	3.94386e-44	-0.207371	0.897	0.895	8.13264e-40
MAD2L2	6.91048e-65	-0.207373	0.223	0.364	1.42501e-60
RNPS1	1.69921e-51	-0.207635	0.672	0.734	3.50394e-47
UBE2I	1.96488e-53	-0.207712	0.646	0.706	4.05179e-49
BOD1	1.60251e-67	-0.207931	0.48	0.608	3.30454e-63
RTN2	4.63231e-100	-0.208221	0.248	0.481	9.55229e-96
EIF3F	1.37998e-73	-0.208294	0.905	0.914	2.84567e-69
CELF2	3.73788e-80	-0.208335	0.251	0.478	7.70788e-76
FAM219B	6.77666e-68	-0.208369	0.396	0.561	1.39741e-63
OSBP2	1.2174e-138	-0.208374	0.106	0.39	2.5104e-134
FZD1	2.65909e-58	-0.208464	0.345	0.498	5.4833e-54
TXN	3.34715e-50	-0.208504	0.94	0.921	6.90217e-46
EIF5A	1.8572e-42	-0.209047	0.862	0.867	3.82974e-38
LAMTOR2	3.3921e-50	-0.209365	0.772	0.8	6.99486e-46
ZNRF1	1.78151e-92	-0.209578	0.272	0.493	3.67364e-88
GNAO1	1.59703e-57	-0.209898	0.577	0.662	3.29323e-53
CCAR1	4.30971e-68	-0.209918	0.525	0.651	8.88706e-64
RTN1	1.75779e-33	-0.209925	0.554	0.604	3.62474e-29
GPAT4	8.70547e-81	-0.209946	0.336	0.533	1.79516e-76
TBC1D17	3.08203e-94	-0.210079	0.282	0.519	6.35545e-90
MAP1LC3A	5.1172e-39	-0.210299	0.863	0.88	1.05522e-34
CRELD1	2.07272e-57	-0.210477	0.463	0.588	4.27416e-53
WFS1	4.06218e-79	-0.210488	0.377	0.547	8.37661e-75
RAB11A	2.3082e-53	-0.210665	0.945	0.947	4.75974e-49
RANBP2	1.88391e-66	-0.210708	0.647	0.723	3.8848e-62
AGO3	2.42864e-67	-0.210811	0.417	0.573	5.0081e-63
ZFP36L2	3.60668e-52	-0.210945	0.691	0.752	7.43733e-48
ZFHX3	1.92758e-73	-0.210953	0.338	0.524	3.97487e-69
PCDH7	1.02212e-33	-0.211073	0.88	0.91	2.10772e-29
B4GALT5	9.45293e-100	-0.211151	0.253	0.496	1.94929e-95
SYNJ2	3.60956e-63	-0.211238	0.57	0.684	7.44327e-59
REC8	2.32558e-70	-0.21124	0.23	0.433	4.79559e-66
GCH1	3.2513e-31	-0.211256	0.679	0.717	6.7045e-27
PPP1R14B	2.83824e-48	-0.211298	0.686	0.797	5.85273e-44
EIF5	1.15814e-81	-0.211366	0.836	0.856	2.3882e-77
DGUOK	4.78805e-62	-0.211694	0.739	0.779	9.87345e-58
PSMC4	2.42049e-75	-0.211904	0.587	0.669	4.99129e-71
RRP36	8.80641e-100	-0.211991	0.338	0.536	1.81597e-95
LMX1B	1.43949e-103	-0.212153	0.13	0.371	2.96838e-99
ABCA3	1.46552e-78	-0.21242	0.328	0.521	3.02206e-74
MEX3A	2.08571e-95	-0.21261	0.042	0.224	4.30094e-91
MED28	7.28242e-58	-0.212654	0.598	0.709	1.50171e-53
KARS	3.42476e-69	-0.213081	0.483	0.622	7.06221e-65
SPINT2	2.86582e-76	-0.213248	0.977	0.979	5.90961e-72
HNRNPUL1	1.03978e-70	-0.21334	0.567	0.694	2.14412e-66
ATP6V0A1	4.90291e-61	-0.213466	0.646	0.733	1.01103e-56
TMSB15A	1.30453e-76	-0.213694	0.026	0.173	2.69007e-72
POLR2H	2.04126e-69	-0.213783	0.596	0.679	4.20928e-65
TUBB2A	1.14397e-45	-0.213899	0.623	0.712	2.35899e-41
LONP1	6.39946e-96	-0.213991	0.277	0.486	1.31963e-91
IMPAD1	8.47431e-85	-0.213994	0.55	0.65	1.74749e-80
NUTF2	2.76269e-56	-0.214231	0.649	0.735	5.69694e-52
NKAIN3	2.18504e-115	-0.214374	0.001	0.161	4.50577e-111
PTBP1	1.33972e-78	-0.214388	0.476	0.63	2.76264e-74
CDK5R2	1.897e-84	-0.214535	0.418	0.621	3.91181e-80
PBRM1	3.84756e-69	-0.2146	0.552	0.659	7.93405e-65
MRPL22	2.7078e-53	-0.214659	0.617	0.638	5.58375e-49
TIMM13	9.73828e-65	-0.214725	0.908	0.914	2.00813e-60
LMAN2	5.49682e-69	-0.214907	0.749	0.802	1.1335e-64
CDC42EP3	1.19416e-38	-0.214925	0.534	0.631	2.46248e-34
HNRNPUL2	1.75234e-99	-0.215173	0.317	0.546	3.61351e-95
MRPS11	2.52843e-61	-0.215483	0.585	0.693	5.21388e-57
NEURL1	3.1258e-65	-0.2155	0.48	0.599	6.44571e-61
CTBP2	2.15079e-59	-0.215535	0.503	0.635	4.43515e-55
PSMD8	1.18986e-77	-0.216266	0.855	0.867	2.45361e-73
SVBP	1.70587e-57	-0.216367	0.567	0.679	3.51768e-53
UBR4	4.90723e-74	-0.216758	0.457	0.609	1.01192e-69
ENTPD4	1.34287e-85	-0.216831	0.328	0.529	2.76914e-81
BRD2	1.35556e-70	-0.2169	0.658	0.745	2.79531e-66
CLCN5	7.83449e-107	-0.216939	0.231	0.48	1.61555e-102
ANKRD50	2.11159e-105	-0.217246	0.169	0.409	4.35431e-101
LPCAT1	6.91393e-105	-0.217453	0.259	0.497	1.42572e-100
RRBP1	8.29667e-74	-0.217475	0.613	0.644	1.71086e-69
COPG1	2.28663e-83	-0.217835	0.485	0.624	4.71525e-79
PLCXD1	6.19305e-132	-0.217882	0.116	0.392	1.27707e-127
LDHB	2.53917e-62	-0.21794	0.188	0.371	5.23603e-58
MYEF2	1.85327e-60	-0.21802	0.579	0.68	3.82163e-56
CHPF	1.4891e-73	-0.218421	0.708	0.753	3.07068e-69
DUSP3	9.27884e-86	-0.218493	0.387	0.584	1.91339e-81
KLHDC8B	4.39817e-68	-0.218531	0.389	0.6	9.06946e-64
PSMB7	1.9903e-66	-0.218544	0.826	0.846	4.10419e-62
TMED8	1.54055e-77	-0.218737	0.423	0.595	3.17677e-73
TBC1D16	3.82809e-139	-0.218778	0.113	0.402	7.89391e-135
PRRC2A	7.9093e-71	-0.218846	0.405	0.579	1.63098e-66
MPDU1	4.84648e-89	-0.218892	0.315	0.53	9.99393e-85
TKT	1.20426e-70	-0.218909	0.713	0.773	2.4833e-66
SPG7	3.8493e-70	-0.219382	0.482	0.618	7.93763e-66
ARPC1A	8.53836e-64	-0.219425	0.682	0.753	1.7607e-59
RNF5	8.35983e-66	-0.219448	0.487	0.624	1.72388e-61
LRRC41	4.85284e-83	-0.219484	0.413	0.607	1.0007e-78
NDN	3.89709e-57	-0.219562	0.761	0.825	8.03618e-53
SHMT2	3.62503e-86	-0.219661	0.221	0.439	7.47517e-82
ARIH1	3.00113e-82	-0.219664	0.404	0.584	6.18864e-78
CSNK1E	2.40605e-78	-0.219771	0.296	0.493	4.96151e-74
LDB2	2.29585e-63	-0.21992	0.066	0.198	4.73428e-59
KCNJ6	2.39423e-54	-0.220113	0.621	0.714	4.93714e-50
ADAR	2.00575e-65	-0.220325	0.608	0.713	4.13606e-61
ETNK1	3.58617e-94	-0.220367	0.747	0.775	7.39504e-90
RPS15A	3.18132e-15	-0.220505	0.995	0.987	6.56019e-11
PTPRU	9.23533e-98	-0.220636	0.157	0.382	1.90442e-93
CCT6A	4.38623e-72	-0.220829	0.841	0.854	9.04484e-68
PHPT1	1.71876e-67	-0.220848	0.948	0.949	3.54426e-63
SLC25A6	6.1831e-31	-0.221373	0.974	0.964	1.27502e-26
SESTD1	6.26915e-68	-0.221412	0.592	0.698	1.29276e-63
COX6B1	3.32236e-44	-0.22146	0.968	0.96	6.85104e-40
PAPSS1	1.75085e-78	-0.221588	0.483	0.634	3.61043e-74
FTCD	1.08428e-70	-0.221652	0.333	0.564	2.23588e-66
KIDINS220	6.05556e-58	-0.221919	0.682	0.75	1.24872e-53
PPP4C	1.66242e-69	-0.222141	0.666	0.764	3.42807e-65
BTBD3	1.10472e-23	-0.222161	0.707	0.71	2.27804e-19
KHK	4.04115e-93	-0.222205	0.225	0.464	8.33325e-89
YIPF2	7.2604e-80	-0.222348	0.588	0.664	1.49717e-75
GOLGA3	3.20813e-84	-0.222381	0.426	0.586	6.61549e-80
KIF1A	4.37317e-47	-0.222393	0.804	0.852	9.01791e-43
ERI3	1.94648e-79	-0.222412	0.491	0.651	4.01383e-75
FAM210B	2.33709e-72	-0.222525	0.465	0.618	4.81931e-68
RTRAF	6.11919e-78	-0.222677	0.869	0.879	1.26184e-73
GABRB3	9.38988e-81	-0.222713	0.601	0.729	1.93629e-76
ACTR1B	1.97503e-68	-0.222757	0.368	0.53	4.0727e-64
NKX2-2	4.04203e-52	-0.222833	0.763	0.789	8.33508e-48
GAS2L3	8.10283e-63	-0.222921	0.245	0.419	1.67088e-58
CALU	3.75362e-79	-0.22302	0.499	0.635	7.74033e-75
RPS9	1.60662e-72	-0.223094	0.994	0.992	3.31302e-68
RPL4	3.33452e-83	-0.223097	0.988	0.982	6.87612e-79
CACUL1	2.76784e-80	-0.223187	0.561	0.688	5.70756e-76
LIPA	3.4279e-95	-0.223656	0.296	0.522	7.06868e-91
NAT8L	2.01413e-109	-0.223915	0.189	0.439	4.15334e-105
RPL22L1	1.27303e-42	-0.224079	0.618	0.668	2.62511e-38
MESP1	4.90297e-59	-0.224122	0.206	0.358	1.01104e-54
MTCH2	2.46432e-90	-0.224346	0.757	0.808	5.08168e-86
SRRM4	2.27795e-68	-0.224871	0.071	0.221	4.69735e-64
ARMCX3	1.50924e-91	-0.224996	0.788	0.826	3.11219e-87
RPL39	9.19081e-11	-0.22542	0.996	0.986	1.89524e-06
MPZL1	1.62093e-92	-0.225563	0.345	0.563	3.34252e-88
NDRG4	2.14448e-112	-0.225698	0.164	0.439	4.42213e-108
FAT3	1.62699e-58	-0.225812	0.194	0.343	3.35501e-54
APEX1	6.34076e-61	-0.225992	0.706	0.763	1.30753e-56
CYB5R3	4.19221e-72	-0.226351	0.738	0.82	8.64476e-68
OTUB1	8.51467e-77	-0.226389	0.561	0.692	1.75581e-72
PCSK7	6.9046e-73	-0.226397	0.387	0.585	1.4238e-68
PKN1	2.35435e-84	-0.226631	0.43	0.61	4.8549e-80
TDG	4.49692e-53	-0.226704	0.635	0.683	9.27309e-49
SLC36A4	8.73402e-77	-0.226728	0.646	0.744	1.80104e-72
SLC3A2	7.2335e-41	-0.226828	0.792	0.815	1.49162e-36
FOXP4	6.77729e-80	-0.226869	0.51	0.652	1.39754e-75
OTULINL	2.80964e-34	-0.227061	0.541	0.57	5.79376e-30
HYOU1	6.463e-67	-0.227272	0.582	0.662	1.33274e-62
KMT2C	1.36523e-75	-0.227585	0.535	0.662	2.81524e-71
RET	1.2202e-74	-0.228511	0.185	0.379	2.51617e-70
DICER1	2.73469e-82	-0.228581	0.747	0.804	5.6392e-78
PSMB4	4.38441e-107	-0.228893	0.72	0.771	9.04109e-103
PGPEP1	1.42754e-90	-0.22913	0.365	0.559	2.94373e-86
SDK1	3.92618e-92	-0.229205	0.284	0.511	8.09617e-88
SEPTIN6	2.87279e-66	-0.229238	0.287	0.454	5.92399e-62
MRPS21	2.40118e-58	-0.229267	0.874	0.886	4.95147e-54
EIF3B	5.53659e-92	-0.229367	0.378	0.576	1.1417e-87
SLC7A1	2.44365e-78	-0.22939	0.391	0.569	5.03906e-74
PSMB2	4.08204e-89	-0.22949	0.764	0.793	8.41757e-85
ILF2	1.5747e-83	-0.229686	0.767	0.8	3.24719e-79
ROBO1	1.20815e-84	-0.229735	0.589	0.671	2.49133e-80
CIZ1	8.30949e-108	-0.229781	0.294	0.536	1.7135e-103
UQCRFS1	1.22692e-82	-0.22983	0.886	0.881	2.53003e-78
TUBA1B	8.81505e-35	-0.229927	0.83	0.85	1.81775e-30
UTRN	1.62363e-72	-0.230038	0.538	0.641	3.34808e-68
RPLP2	4.93715e-07	-0.230217	0.995	0.988	0.0101809
SUPT5H	2.33637e-81	-0.230913	0.512	0.66	4.81784e-77
SRSF11	1.02902e-67	-0.231194	0.802	0.841	2.12195e-63
GPS1	7.63249e-92	-0.231619	0.395	0.585	1.5739e-87
H1F0	4.48122e-55	-0.231709	0.518	0.645	9.24072e-51
BANF1	1.74391e-72	-0.231861	0.829	0.858	3.59612e-68
FAHD1	2.8141e-90	-0.232014	0.46	0.613	5.80296e-86
TMEM176A	2.26345e-46	-0.232028	0.435	0.38	4.66747e-42
PDE3B	3.96605e-78	-0.232097	0.54	0.654	8.17839e-74
ATXN2L	1.15276e-106	-0.232227	0.283	0.528	2.3771e-102
TXNL4A	6.17027e-92	-0.232349	0.873	0.891	1.27237e-87
UNC119	1.48678e-107	-0.232368	0.219	0.464	3.06588e-103
GLRX3	1.05343e-55	-0.232388	0.486	0.605	2.17227e-51
LRRC59	2.19829e-96	-0.232479	0.372	0.578	4.53309e-92
KHSRP	9.06212e-99	-0.232745	0.336	0.564	1.8687e-94
CTSA	2.18173e-80	-0.232784	0.562	0.651	4.49895e-76
DDAH2	5.84353e-47	-0.233369	0.422	0.551	1.205e-42
APLP1	2.19633e-66	-0.233693	0.889	0.916	4.52906e-62
SLC38A2	3.27946e-114	-0.233736	0.22	0.488	6.76258e-110
LSAMP	1.65982e-35	-0.233873	0.667	0.721	3.42271e-31
MBOAT7	1.41847e-96	-0.234037	0.379	0.582	2.92502e-92
P3H1	1.86799e-103	-0.234564	0.25	0.491	3.85199e-99
NOSIP	2.52432e-72	-0.23461	0.611	0.719	5.20539e-68
C1orf43	1.43232e-71	-0.23465	0.847	0.864	2.95359e-67
RBM5	4.12974e-70	-0.234794	0.497	0.642	8.51593e-66
RAB6B	3.60087e-131	-0.234943	0.138	0.413	7.42536e-127
CSNK2B	3.969e-63	-0.235001	0.736	0.78	8.18447e-59
CCNY	2.16526e-100	-0.235057	0.547	0.685	4.46497e-96
SALL1	7.98659e-175	-0.235085	0.009	0.261	1.64691e-170
SF3B2	1.09863e-62	-0.235311	0.783	0.841	2.26549e-58
ERO1A	1.23078e-97	-0.235453	0.48	0.627	2.53799e-93
ARFIP2	3.93503e-90	-0.23546	0.532	0.668	8.11443e-86
UQCRC1	1.42023e-72	-0.235653	0.636	0.744	2.92866e-68
GNAQ	6.79189e-82	-0.235896	0.648	0.747	1.40056e-77
RAD21	3.09491e-64	-0.23626	0.856	0.873	6.38201e-60
PPP1CC	1.09706e-76	-0.236495	0.771	0.832	2.26225e-72
PGAM1	1.38996e-56	-0.236849	0.755	0.812	2.86623e-52
PCSK2	2.19037e-21	-0.236968	0.506	0.575	4.51676e-17
MVK	5.2665e-142	-0.237236	0.14	0.432	1.08601e-137
TAOK1	3.14442e-81	-0.237781	0.581	0.704	6.48411e-77
RTL8C	1.32468e-71	-0.237975	0.692	0.799	2.73163e-67
CDV3	2.48572e-71	-0.238274	0.768	0.832	5.12581e-67
YARS	2.23916e-100	-0.238279	0.322	0.549	4.61737e-96
C5orf24	2.60401e-78	-0.238379	0.689	0.774	5.36973e-74
CAMSAP3	2.94025e-133	-0.238558	0.213	0.498	6.0631e-129
SLC7A5	1.48204e-136	-0.238796	0.079	0.349	3.05611e-132
CPNE1	6.66627e-81	-0.238801	0.626	0.714	1.37465e-76
COPE	4.02032e-84	-0.23889	0.894	0.914	8.2903e-80
SNRPB	6.7534e-77	-0.239004	0.729	0.793	1.39262e-72
HNRNPC	6.72344e-86	-0.239115	0.934	0.936	1.38644e-81
HNRNPA0	7.20828e-54	-0.239119	0.859	0.865	1.48642e-49
GNA11	1.34138e-107	-0.239129	0.351	0.577	2.76605e-103
LDOC1	4.41858e-74	-0.239682	0.523	0.688	9.11155e-70
PRKCSH	5.55931e-82	-0.239714	0.642	0.731	1.14639e-77
KCNH6	8.04476e-117	-0.239829	0.209	0.482	1.65891e-112
ARL5B	5.00214e-111	-0.239851	0.321	0.568	1.03149e-106
N4BP2	3.12805e-77	-0.239949	0.392	0.573	6.45036e-73
SF3B5	2.5529e-71	-0.240034	0.907	0.91	5.26434e-67
SLC25A5	6.28342e-83	-0.240189	0.952	0.946	1.2957e-78
GLUL	1.63395e-73	-0.240245	0.445	0.622	3.36936e-69
DUSP8	5.0114e-92	-0.240404	0.324	0.536	1.0334e-87
GFPT1	7.6426e-100	-0.240601	0.757	0.778	1.57598e-95
NKX6-1	3.57147e-55	-0.240668	0.764	0.782	7.36473e-51
PHB2	5.95093e-90	-0.241272	0.716	0.782	1.22714e-85
HSPBP1	4.95695e-79	-0.241492	0.355	0.554	1.02217e-74
GPC2	1.87667e-125	-0.241552	0.011	0.206	3.86988e-121
IRAK1	6.4935e-108	-0.241665	0.346	0.555	1.33903e-103
P3H4	1.16262e-98	-0.241681	0.31	0.541	2.39743e-94
PTP4A2	3.64269e-113	-0.242014	0.798	0.836	7.51158e-109
S100A13	1.47126e-75	-0.242036	0.364	0.553	3.03389e-71
LARP1	1.54358e-94	-0.242039	0.778	0.829	3.18302e-90
MAP1A	5.31132e-94	-0.242088	0.393	0.599	1.09525e-89
GADD45GIP1	7.67127e-64	-0.242483	0.872	0.898	1.58189e-59
RACK1	5.74197e-65	-0.242522	0.992	0.989	1.18405e-60
PTTG1IP	9.24646e-67	-0.242647	0.726	0.781	1.90671e-62
PSME4	2.51547e-109	-0.242691	0.341	0.591	5.18716e-105
TESC	2.56978e-42	-0.242899	0.424	0.533	5.29915e-38
ACLY	3.62239e-98	-0.242905	0.848	0.885	7.46972e-94
EVL	3.8139e-73	-0.24304	0.536	0.671	7.86464e-69
CHCHD10	1.87155e-62	-0.243189	0.811	0.85	3.85933e-58
EEF1B2	1.67508e-37	-0.243501	0.962	0.955	3.45418e-33
RTL8A	3.70919e-77	-0.243633	0.633	0.747	7.64872e-73
MAPK8IP2	1.61813e-107	-0.243928	0.37	0.57	3.33675e-103
NRAS	1.01746e-115	-0.244104	0.331	0.586	2.0981e-111
DNAJC10	1.13744e-91	-0.244174	0.713	0.764	2.34551e-87
ATP1B3	2.07239e-85	-0.244258	0.496	0.665	4.27348e-81
RPL13A	2.3029e-24	-0.24449	0.999	0.993	4.74881e-20
ZNF207	1.50205e-86	-0.244512	0.718	0.783	3.09737e-82
SLC39A9	1.79246e-119	-0.244714	0.34	0.591	3.69623e-115
HSD17B7	2.9205e-90	-0.24484	0.426	0.593	6.02237e-86
CYCS	2.00835e-81	-0.244854	0.889	0.901	4.14141e-77
MZT2B	3.2043e-38	-0.245273	0.954	0.95	6.60758e-34
ISG15	8.85559e-25	-0.245371	0.154	0.222	1.82611e-20
CTNNBIP1	1.63503e-86	-0.245649	0.514	0.666	3.3716e-82
TSPAN5	1.79074e-79	-0.245664	0.273	0.471	3.69268e-75
BCAT2	5.67802e-91	-0.245929	0.516	0.664	1.17086e-86
HS6ST3	1.63933e-143	-0.24603	0.131	0.427	3.38046e-139
RPLP0	9.04688e-63	-0.246119	0.998	0.989	1.86556e-58
SCN3B	5.93241e-101	-0.246335	0.383	0.613	1.22332e-96
SMAD1	1.04155e-45	-0.246446	0.23	0.347	2.14778e-41
GANAB	8.4223e-97	-0.246464	0.51	0.667	1.73676e-92
EBF1	1.07545e-51	-0.246498	0.29	0.406	2.21769e-47
RBBP4	7.36958e-78	-0.246725	0.764	0.834	1.51968e-73
MRPS34	1.16461e-80	-0.246768	0.834	0.86	2.40154e-76
BRD3	4.20514e-70	-0.246915	0.507	0.661	8.67143e-66
CELF3	5.75221e-80	-0.247147	0.408	0.602	1.18616e-75
MT-CYB	1.14528e-48	-0.24762	0.999	0.999	2.36169e-44
PPP6R1	6.86891e-93	-0.247931	0.432	0.628	1.41644e-88
UBE2M	1.89413e-97	-0.248055	0.662	0.764	3.90588e-93
TCEAL7	2.72572e-49	-0.248106	0.142	0.259	5.62071e-45
AURKAIP1	2.0038e-81	-0.248445	0.886	0.901	4.13203e-77
CLIC1	9.06558e-77	-0.248457	0.939	0.95	1.86941e-72
TMEM178B	1.29593e-84	-0.248733	0.351	0.547	2.67234e-80
CERS4	2.70802e-110	-0.2489	0.567	0.664	5.5842e-106
ATP6V1A	2.11485e-107	-0.248928	0.697	0.774	4.36103e-103
SEC61G	1.56627e-79	-0.249	0.957	0.948	3.2298e-75
UNC13B	1.75203e-101	-0.249058	0.374	0.588	3.61285e-97
YTHDF2	3.21453e-88	-0.249371	0.635	0.73	6.62868e-84
VARS	8.15777e-120	-0.249479	0.26	0.521	1.68221e-115
CAPN1	1.36433e-82	-0.249635	0.507	0.651	2.81338e-78
EDEM3	2.98467e-104	-0.249639	0.544	0.636	6.15469e-100
HDLBP	1.34216e-116	-0.249794	0.893	0.867	2.76767e-112
CDC34	1.62117e-107	-0.249923	0.4	0.607	3.34302e-103
MSN	9.20735e-163	-0.250049	0.12	0.436	1.89865e-158
ROBO2	1.17197e-64	-0.2502	0.657	0.754	2.41672e-60
YWHAG	3.46461e-74	-0.250236	0.709	0.795	7.14437e-70
MAB21L4	5.84425e-92	-0.250539	0.418	0.623	1.20514e-87
GPX4	1.08043e-114	-0.250584	0.967	0.961	2.22795e-110
IARS	5.10193e-101	-0.251193	0.504	0.638	1.05207e-96
GSE1	2.19985e-82	-0.251357	0.56	0.695	4.53631e-78
KPNA6	1.09339e-88	-0.251449	0.549	0.698	2.25468e-84
LAMTOR1	1.95216e-111	-0.251666	0.855	0.882	4.02554e-107
ARF4	3.97885e-52	-0.251787	0.744	0.772	8.20479e-48
PUM1	2.01279e-102	-0.252331	0.601	0.716	4.15058e-98
TMEM97	3.81804e-123	-0.252707	0.084	0.331	7.87319e-119
DPYSL5	7.23335e-161	-0.252886	0.046	0.328	1.49159e-156
RPIA	6.25527e-69	-0.253255	0.266	0.421	1.2899e-64
MLF2	3.01363e-93	-0.253621	0.842	0.873	6.21441e-89
S100A11	1.28775e-34	-0.253851	0.439	0.521	2.65546e-30
DTNA	9.20396e-111	-0.253866	0.199	0.462	1.89795e-106
TUBA4A	2.65671e-66	-0.254248	0.699	0.762	5.4784e-62
WLS	3.40036e-43	-0.254544	0.611	0.626	7.01189e-39
PGP	1.15393e-96	-0.25491	0.458	0.635	2.37951e-92
UQCRH	4.53353e-69	-0.25516	0.975	0.96	9.3486e-65
DPEP1	1.80986e-106	-0.255359	0.144	0.403	3.73211e-102
HSPA8	9.08745e-100	-0.255498	0.969	0.966	1.87392e-95
TARS	1.18332e-94	-0.255591	0.653	0.749	2.44012e-90
CLPTM1L	1.13988e-111	-0.255868	0.601	0.722	2.35055e-107
CCT2	6.76422e-66	-0.256324	0.75	0.813	1.39485e-61
SNF8	3.74968e-90	-0.256443	0.765	0.821	7.73222e-86
MARS	2.20438e-101	-0.256656	0.321	0.55	4.54565e-97
NAA10	3.75247e-93	-0.256711	0.69	0.779	7.73797e-89
ADAMTS5	9.58318e-95	-0.257084	0.212	0.463	1.97615e-90
TSPAN2	5.6883e-77	-0.257716	0.265	0.448	1.17299e-72
HPS1	5.21201e-99	-0.25776	0.346	0.559	1.07477e-94
DLG5	9.07137e-124	-0.257891	0.25	0.526	1.87061e-119
RPS11	2.66433e-60	-0.258179	0.995	0.984	5.49412e-56
IGF2BP3	7.615e-201	-0.258271	0.103	0.465	1.57029e-196
PCYOX1	1.25386e-99	-0.258346	0.735	0.78	2.58558e-95
CDK16	2.17983e-111	-0.258362	0.343	0.586	4.49502e-107
MGAT4B	4.42918e-115	-0.258438	0.418	0.619	9.13341e-111
TMBIM6	1.63572e-115	-0.258458	0.952	0.94	3.37301e-111
NONO	2.88513e-96	-0.258519	0.823	0.881	5.94943e-92
UBA1	6.63231e-97	-0.258609	0.472	0.654	1.36765e-92
INA	3.02823e-71	-0.258646	0.578	0.735	6.24451e-67
GAP43	9.55454e-28	-0.259339	0.198	0.305	1.97024e-23
GLB1	1.41631e-108	-0.259529	0.53	0.641	2.92058e-104
ENO2	2.21852e-84	-0.259582	0.399	0.578	4.57482e-80
LSM4	9.39414e-65	-0.259964	0.78	0.811	1.93717e-60
ENSA	1.2172e-84	-0.260093	0.811	0.861	2.50999e-80
NSG1	1.74805e-65	-0.260545	0.216	0.377	3.60464e-61
FKBP1A	7.03184e-76	-0.260775	0.9	0.922	1.45004e-71
GDI1	1.47236e-82	-0.260836	0.657	0.767	3.03616e-78
PGLS	2.89303e-98	-0.26086	0.792	0.86	5.96571e-94
PAX6	4.57728e-57	-0.261155	0.897	0.917	9.43881e-53
BRD4	4.64674e-96	-0.261175	0.546	0.716	9.58204e-92
HPN	2.0096e-105	-0.262222	0.406	0.63	4.14399e-101
CERS2	3.41844e-116	-0.26223	0.578	0.695	7.04916e-112
JUP	5.57216e-105	-0.262297	0.402	0.623	1.14904e-100
SERF2	1.66127e-50	-0.262335	0.994	0.982	3.4257e-46
PRELID1	1.76928e-76	-0.262646	0.838	0.858	3.64844e-72
RPL10	1.8929e-60	-0.262667	0.995	0.992	3.90334e-56
NUDT4	1.87603e-43	-0.262824	0.392	0.503	3.86856e-39
TRIB3	3.44217e-138	-0.262899	0.118	0.409	7.09811e-134
BAZ2B	8.13478e-67	-0.262924	0.735	0.802	1.67747e-62
SPNS1	2.18812e-119	-0.263121	0.311	0.569	4.51213e-115
H2AFY	2.37595e-84	-0.263292	0.887	0.906	4.89945e-80
TRAF4	1.48642e-86	-0.263292	0.376	0.576	3.06515e-82
MYO1C	4.47383e-138	-0.263306	0.248	0.52	9.22548e-134
RBX1	7.32452e-87	-0.263833	0.913	0.914	1.51039e-82
ATP5F1A	1.61862e-113	-0.264262	0.952	0.955	3.33776e-109
CALM3	1.19408e-104	-0.264814	0.826	0.871	2.4623e-100
ATP2B4	5.96447e-105	-0.264922	0.194	0.438	1.22993e-100
MAGEH1	2.20184e-96	-0.265247	0.593	0.713	4.54042e-92
SEC24D	8.18664e-105	-0.265326	0.616	0.71	1.68817e-100
TRAPPC1	2.2097e-89	-0.265856	0.857	0.883	4.55662e-85
OST4	1.6029e-42	-0.266124	0.948	0.936	3.30534e-38
MRFAP1	5.68273e-81	-0.266323	0.905	0.927	1.17184e-76
CLPTM1	4.73369e-109	-0.266674	0.474	0.667	9.76134e-105
ARL4C	5.08442e-117	-0.266842	0.07	0.306	1.04846e-112
GPRC5C	2.88773e-95	-0.26693	0.422	0.625	5.95478e-91
PHC2	1.21169e-102	-0.267213	0.45	0.647	2.49862e-98
TCAF1	9.6892e-85	-0.267622	0.648	0.761	1.99801e-80
GBA2	3.80075e-129	-0.268049	0.219	0.501	7.83753e-125
EPRS	1.48808e-109	-0.268567	0.642	0.725	3.06856e-105
MLST8	3.67037e-116	-0.268743	0.359	0.595	7.56868e-112
CSDE1	1.07842e-130	-0.268874	0.939	0.948	2.22381e-126
SV2A	1.03878e-98	-0.26898	0.29	0.525	2.14208e-94
SPOCK3	1.08485e-108	-0.269601	0.118	0.373	2.23707e-104
FCGRT	1.1352e-70	-0.269617	0.766	0.736	2.3409e-66
UQCR10	4.0112e-69	-0.269644	0.962	0.954	8.27149e-65
MYO3A	1.382e-118	-0.269913	0.311	0.568	2.84981e-114
OS9	1.54282e-103	-0.269989	0.757	0.801	3.18145e-99
SLC7A2	1.3533e-85	-0.270037	0.83	0.872	2.79065e-81
DUSP23	5.92031e-58	-0.270281	0.491	0.585	1.22083e-53
CNPY2	5.4458e-64	-0.270587	0.914	0.918	1.12298e-59
PSAT1	8.79527e-158	-0.271344	0.031	0.294	1.81367e-153
EI24	3.22602e-117	-0.271359	0.876	0.901	6.65237e-113
MAN2A1	5.91959e-97	-0.271444	0.398	0.618	1.22068e-92
SSBP3	3.29153e-110	-0.271513	0.444	0.67	6.78746e-106
PSAP	2.21931e-113	-0.271554	0.937	0.918	4.57643e-109
AGFG1	1.26926e-118	-0.271586	0.442	0.65	2.61734e-114
KDM6B	9.50898e-121	-0.271844	0.294	0.552	1.96085e-116
CHCHD2	1.11927e-85	-0.272288	0.919	0.918	2.30805e-81
BCAP31	7.25109e-97	-0.272355	0.819	0.859	1.49525e-92
WDR6	2.74232e-102	-0.27296	0.615	0.74	5.65494e-98
LOXL2	8.13271e-125	-0.273119	0.014	0.21	1.67705e-120
MANEAL	2.93301e-127	-0.273586	0.335	0.588	6.04817e-123
PFDN4	2.32628e-61	-0.273981	0.608	0.681	4.79702e-57
ATP6V0E2	8.96371e-72	-0.274211	0.757	0.834	1.84841e-67
IRGQ	7.88587e-126	-0.274342	0.265	0.542	1.62615e-121
ERGIC3	3.47998e-74	-0.274467	0.732	0.811	7.17606e-70
EIF1	1.85772e-83	-0.275279	0.995	0.982	3.8308e-79
LSM10	1.44475e-105	-0.27545	0.618	0.745	2.97923e-101
QPCT	1.63227e-100	-0.275841	0.818	0.774	3.3659e-96
PCBD1	5.46758e-112	-0.276558	0.93	0.928	1.12747e-107
MOB1B	1.97128e-97	-0.276862	0.633	0.722	4.06498e-93
PDX1	4.50042e-81	-0.277198	0.794	0.835	9.28031e-77
RUNX1T1	3.2435e-75	-0.277224	0.545	0.674	6.68843e-71
TMEM8A	8.08909e-133	-0.277637	0.423	0.634	1.66805e-128
PRKAR2A	1.0613e-122	-0.277763	0.625	0.764	2.18851e-118
SRSF9	4.40973e-90	-0.277941	0.865	0.886	9.09331e-86
CACFD1	4.55467e-115	-0.27816	0.459	0.634	9.39219e-111
YBX1	1.45696e-31	-0.27825	0.988	0.976	3.0044e-27
BAD	1.14555e-106	-0.278451	0.585	0.734	2.36224e-102
STX1A	6.62892e-78	-0.278661	0.643	0.788	1.36695e-73
AP2S1	1.17869e-103	-0.27869	0.835	0.874	2.43058e-99
CANX	1.00668e-127	-0.278821	0.951	0.949	2.07587e-123
DBI	4.06688e-98	-0.278987	0.921	0.932	8.3863e-94
RAB15	1.37083e-154	-0.279306	0.248	0.537	2.82678e-150
EIF4EBP2	3.48083e-136	-0.27943	0.357	0.621	7.17782e-132
IPO9	2.37383e-99	-0.280107	0.435	0.644	4.89507e-95
UBE2S	1.24098e-97	-0.280209	0.488	0.656	2.55903e-93
REEP2	5.84049e-103	-0.280439	0.381	0.606	1.20437e-98
GLTPD2	3.22141e-119	-0.28048	0.328	0.591	6.64288e-115
SDF2L1	2.43213e-70	-0.280511	0.759	0.796	5.0153e-66
MAPRE1	2.70314e-77	-0.280639	0.736	0.827	5.57414e-73
PLEKHJ1	4.92668e-102	-0.280738	0.477	0.672	1.01593e-97
PLCL1	1.99417e-79	-0.281104	0.232	0.416	4.11217e-75
PBX1	4.72645e-77	-0.281227	0.498	0.672	9.7464e-73
STOML2	2.272e-89	-0.281265	0.653	0.743	4.68509e-85
RPL29	3.03484e-46	-0.28138	0.995	0.985	6.25815e-42
IGF2BP2	4.37775e-107	-0.282125	0.476	0.69	9.02736e-103
PCBP1	2.80904e-126	-0.282484	0.872	0.907	5.79253e-122
RPL27	6.72862e-22	-0.282599	0.987	0.979	1.38751e-17
G6PC3	5.63424e-117	-0.282735	0.529	0.689	1.16184e-112
CLSTN2	6.61266e-149	-0.282763	0.082	0.376	1.3636e-144
PSMF1	2.4093e-103	-0.282912	0.623	0.748	4.96822e-99
SLC1A4	1.72427e-153	-0.283126	0.243	0.538	3.55562e-149
ARHGDIA	1.9579e-104	-0.283258	0.707	0.804	4.03738e-100
TLCD3B	3.74984e-101	-0.283321	0.066	0.269	7.73254e-97
DNAJB11	5.49948e-91	-0.283859	0.478	0.656	1.13405e-86
FTH1	6.97461e-115	-0.284258	0.997	0.989	1.43824e-110
AP2M1	4.42733e-123	-0.284657	0.903	0.922	9.1296e-119
NME1	6.11677e-72	-0.284758	0.755	0.801	1.26134e-67
RPS4Y1	1.39568e-50	-0.285205	0.824	0.862	2.87803e-46
USP22	7.45476e-97	-0.285232	0.613	0.748	1.53725e-92
CALR	8.63486e-89	-0.285416	0.926	0.926	1.78059e-84
SRPRB	1.10663e-119	-0.285916	0.524	0.689	2.28198e-115
CHD4	1.30899e-105	-0.286189	0.638	0.764	2.69926e-101
PPP1CA	1.6399e-104	-0.28626	0.612	0.754	3.38165e-100
BAG6	5.61963e-114	-0.286384	0.5	0.691	1.15882e-109
CDH1	6.45705e-72	-0.286698	0.686	0.792	1.33151e-67
SLC39A7	8.63442e-130	-0.286898	0.674	0.738	1.7805e-125
SLC30A7	2.01071e-143	-0.287034	0.317	0.592	4.14629e-139
IGF2BP1	6.56723e-197	-0.28739	0.085	0.433	1.35423e-192
POLR2J3.1	4.2327e-67	-0.287513	0.65	0.765	8.72825e-63
ARPC4	1.21632e-105	-0.287646	0.587	0.744	2.50818e-101
DCTN2	1.00298e-98	-0.287743	0.754	0.812	2.06824e-94
VWA5B2	4.25646e-102	-0.28801	0.505	0.687	8.77724e-98
PRAF2	2.54585e-106	-0.288947	0.51	0.693	5.24979e-102
UBA52	8.94046e-75	-0.288962	0.992	0.984	1.84361e-70
ASCL1	5.87484e-26	-0.289659	0.411	0.404	1.21145e-21
SEC61B	6.15171e-80	-0.289922	0.975	0.97	1.26855e-75
MT-ND1	1.26864e-91	-0.289995	0.995	0.996	2.61605e-87
RAB29	2.51371e-114	-0.29	0.555	0.715	5.18352e-110
STARD4	3.61133e-199	-0.290096	0.128	0.482	7.44693e-195
SH3BGRL3	2.36431e-84	-0.290264	0.802	0.849	4.87545e-80
USF2	7.09876e-115	-0.29059	0.723	0.821	1.46383e-110
SND1	2.49569e-145	-0.290694	0.738	0.812	5.14637e-141
EPN1	1.44564e-128	-0.290716	0.51	0.719	2.98106e-124
AUTS2	7.07898e-105	-0.290833	0.211	0.462	1.45976e-100
ISOC2	1.73421e-128	-0.292227	0.654	0.754	3.57611e-124
FLYWCH2	1.22319e-132	-0.292843	0.775	0.842	2.52235e-128
MAF	5.04595e-91	-0.293556	0.379	0.545	1.04053e-86
MAPK6	6.32167e-126	-0.293855	0.394	0.652	1.30359e-121
ANGPT2	2.58732e-66	-0.294016	0.111	0.242	5.33531e-62
GALNT14	1.19445e-134	-0.295691	0.276	0.557	2.46307e-130
TMEM196	7.47521e-75	-0.29577	0.687	0.751	1.54146e-70
ATP6V0D1	3.51382e-163	-0.295847	0.764	0.823	7.24584e-159
SRRM2	3.46919e-81	-0.296158	0.814	0.894	7.15381e-77
PSMB5	9.49829e-115	-0.29629	0.952	0.945	1.95864e-110
DPP6	7.26334e-93	-0.296602	0.577	0.712	1.49777e-88
MVD	4.3697e-137	-0.29674	0.177	0.464	9.01077e-133
GGH	2.51985e-137	-0.296878	0.265	0.573	5.19619e-133
ATP5PO	1.29612e-71	-0.296973	0.882	0.9	2.67274e-67
OXA1L	2.09805e-125	-0.297632	0.523	0.724	4.32639e-121
ATP5F1B	3.89575e-119	-0.29776	0.915	0.931	8.03343e-115
ACTG1	2.59363e-111	-0.298674	0.995	0.993	5.34832e-107
AKT1	5.22842e-129	-0.298918	0.464	0.666	1.07815e-124
KCTD16	6.24744e-124	-0.299056	0.121	0.384	1.28828e-119
VWA5A	2.06839e-99	-0.299367	0.426	0.617	4.26522e-95
UQCC2	4.04529e-92	-0.299604	0.791	0.846	8.3418e-88
C19orf53	2.63435e-87	-0.30003	0.931	0.938	5.4323e-83
DMTN	3.94614e-143	-0.300039	0.561	0.698	8.13734e-139
ITM2A	5.59079e-107	-0.300639	0.088	0.322	1.15288e-102
SPON1	6.75962e-42	-0.300908	0.141	0.272	1.3939e-37
ERP29	3.81866e-104	-0.300951	0.951	0.96	7.87446e-100
MAZ	1.18207e-139	-0.301191	0.612	0.748	2.43755e-135
SAMD5	1.14606e-126	-0.301771	0.121	0.39	2.3633e-122
CASK	1.30866e-147	-0.301852	0.314	0.582	2.69859e-143
RPAIN	4.36321e-97	-0.301984	0.775	0.821	8.99738e-93
PROC	8.74054e-107	-0.302516	0.463	0.636	1.80239e-102
SPATC1L	4.27541e-108	-0.302581	0.443	0.652	8.81632e-104
FUS	7.66746e-87	-0.30263	0.802	0.868	1.58111e-82
TNFRSF21	2.88088e-76	-0.302854	0.459	0.592	5.94065e-72
DCAF7	4.24782e-109	-0.302856	0.576	0.746	8.75942e-105
WIPI1	1.25239e-126	-0.30311	0.235	0.504	2.58254e-122
EIF4G1	2.30349e-133	-0.303472	0.619	0.768	4.75004e-129
QDPR	1.31465e-84	-0.303497	0.925	0.935	2.71094e-80
CD151	7.86118e-102	-0.303624	0.514	0.691	1.62105e-97
ALG3	3.51482e-147	-0.304209	0.361	0.605	7.2479e-143
REEP3	1.17365e-126	-0.304291	0.717	0.79	2.42019e-122
ELL2	3.82628e-137	-0.304755	0.734	0.794	7.89017e-133
RPN1	2.86638e-138	-0.304836	0.626	0.754	5.91076e-134
SIGMAR1	7.6833e-154	-0.30522	0.266	0.569	1.58437e-149
PLXNB2	9.337e-140	-0.305244	0.337	0.601	1.92538e-135
KLC1	6.20153e-92	-0.305466	0.422	0.642	1.27882e-87
MIDN	1.64795e-107	-0.305477	0.411	0.634	3.39824e-103
CDKAL1	4.90815e-83	-0.306	0.248	0.435	1.01211e-78
CDK4	8.24257e-132	-0.306263	0.63	0.765	1.6997e-127
LENG8	2.01807e-115	-0.306987	0.466	0.653	4.16147e-111
ALDH1A1	2.8277e-53	-0.307174	0.808	0.749	5.83099e-49
HLA-A	1.61934e-51	-0.307822	0.789	0.848	3.33925e-47
WFDC2	3.71732e-149	-0.307921	0.09	0.383	7.66548e-145
CAP1	3.95892e-118	-0.308183	0.701	0.805	8.1637e-114
GPX7	4.75138e-107	-0.308589	0.469	0.675	9.79782e-103
TPGS1	3.33727e-115	-0.308932	0.68	0.793	6.88179e-111
TMPRSS6	1.49349e-96	-0.309266	0.497	0.65	3.07974e-92
DDB1	9.33404e-144	-0.309631	0.575	0.737	1.92477e-139
SSR1	5.97903e-151	-0.309722	0.886	0.902	1.23293e-146
TGFB2	7.92304e-102	-0.310361	0.018	0.19	1.63381e-97
PAX4	1.34126e-92	-0.310735	0.394	0.622	2.76581e-88
LRRFIP1	1.17679e-105	-0.311319	0.487	0.685	2.42665e-101
ANKRD11	3.79812e-99	-0.311899	0.703	0.809	7.8321e-95
ELAVL3	1.29973e-119	-0.312655	0.051	0.284	2.68018e-115
EDARADD	2.3471e-90	-0.312717	0.584	0.724	4.83995e-86
PRDX2	3.82394e-86	-0.313702	0.954	0.971	7.88535e-82
MRPL12	1.45228e-118	-0.31439	0.549	0.72	2.99475e-114
ZNF593	4.06546e-118	-0.314399	0.571	0.713	8.38338e-114
RPS19BP1	1.69774e-89	-0.314939	0.793	0.846	3.5009e-85
TP53INP1	2.42692e-141	-0.315568	0.242	0.53	5.00454e-137
PPIA	2.6791e-139	-0.31581	0.971	0.973	5.52458e-135
PHF14	7.1719e-89	-0.316148	0.647	0.768	1.47892e-84
PPDPF	1.34914e-94	-0.316281	0.989	0.977	2.78206e-90
DLL3	8.12024e-135	-0.316489	0.14	0.422	1.67447e-130
LIPC	1.76819e-89	-0.316651	0.056	0.237	3.64619e-85
KDM5B	2.40483e-86	-0.316813	0.75	0.826	4.959e-82
CDK6	1.51303e-70	-0.316813	0.16	0.333	3.12001e-66
SLC38A1	4.43119e-213	-0.316869	0.019	0.333	9.13756e-209
UBE2R2	3.85125e-147	-0.316938	0.606	0.768	7.94166e-143
MGST1	1.66026e-34	-0.317013	0.045	0.133	3.42363e-30
CTXN1	2.18097e-129	-0.317074	0.182	0.45	4.49737e-125
RPL28	7.08302e-132	-0.31853	0.996	0.991	1.46059e-127
FAM50A	9.11559e-143	-0.320055	0.633	0.77	1.87973e-138
CCNI	8.7304e-92	-0.3208	0.984	0.976	1.80029e-87
FKBP1B	5.07839e-121	-0.321048	0.459	0.694	1.04721e-116
NUDC	4.72661e-87	-0.321053	0.822	0.871	9.74673e-83
SEPTIN9	7.61129e-231	-0.322282	0.107	0.49	1.56952e-226
ATP6V1F	5.20858e-140	-0.322857	0.913	0.926	1.07406e-135
HMGA1	4.22609e-88	-0.323321	0.521	0.662	8.71462e-84
MRPL41	5.03461e-119	-0.323355	0.879	0.903	1.03819e-114
RPS5	2.36219e-94	-0.323439	0.995	0.985	4.87107e-90
CELF1	2.14843e-123	-0.323686	0.572	0.755	4.43028e-119
TRIM28	4.45282e-157	-0.323984	0.515	0.721	9.18215e-153
LPP	1.22681e-138	-0.323986	0.388	0.652	2.52981e-134
RAN	7.04396e-123	-0.324382	0.947	0.946	1.45254e-118
RUFY3	3.25618e-133	-0.32515	0.747	0.834	6.71456e-129
PANK3	4.73151e-156	-0.325259	0.407	0.671	9.75684e-152
PROX1	3.20328e-104	-0.325405	0.563	0.723	6.60548e-100
STT3B	2.48025e-123	-0.326568	0.682	0.811	5.11453e-119
LHFPL6	2.00338e-82	-0.326723	0.318	0.531	4.13117e-78
LCOR	2.83424e-134	-0.326939	0.568	0.757	5.84449e-130
RDH11	4.56315e-177	-0.327009	0.777	0.846	9.40966e-173
HECTD4	1.3598e-130	-0.327347	0.463	0.681	2.80404e-126
YIPF3	2.76545e-129	-0.327507	0.818	0.86	5.70263e-125
TENM3	4.76863e-122	-0.327638	0.458	0.668	9.83339e-118
COPA	5.56891e-153	-0.327783	0.59	0.746	1.14837e-148
AP3D1	5.86928e-144	-0.328283	0.531	0.737	1.2103e-139
TCN2	1.02565e-129	-0.328617	0.291	0.528	2.11499e-125
RUNDC3A	7.85723e-126	-0.328636	0.632	0.796	1.62024e-121
GNAI2	1.38568e-161	-0.329329	0.831	0.889	2.85741e-157
PFDN2	4.35772e-90	-0.329476	0.759	0.82	8.98605e-86
PYCR1	2.24495e-180	-0.329694	0.22	0.551	4.62932e-176
GTF2I	1.09381e-145	-0.330076	0.914	0.944	2.25555e-141
NEU1	4.59162e-145	-0.33041	0.57	0.72	9.46838e-141
ZNF358	3.06983e-177	-0.330737	0.418	0.68	6.33029e-173
JARID2	1.34969e-136	-0.331694	0.321	0.588	2.78319e-132
PLXNC1	3.84103e-130	-0.331945	0.43	0.668	7.92059e-126
NREP	8.08777e-68	-0.33263	0.409	0.587	1.66778e-63
RYBP	8.81654e-110	-0.332637	0.634	0.755	1.81806e-105
PRSS23	1.44352e-76	-0.333312	0.271	0.422	2.97668e-72
DHCR7	1.90692e-236	-0.3339	0.107	0.491	3.93225e-232
GNS	6.84187e-156	-0.334137	0.465	0.685	1.41086e-151
RABAC1	5.59584e-164	-0.334654	0.952	0.956	1.15392e-159
IGFBPL1	2.37126e-190	-0.334683	0.13	0.465	4.88977e-186
MIB1	1.0015e-153	-0.335088	0.511	0.713	2.0652e-149
NDUFB11	1.83586e-150	-0.336292	0.971	0.969	3.78572e-146
SFPQ	4.06351e-132	-0.336772	0.744	0.845	8.37937e-128
KPNA2	4.06633e-152	-0.337378	0.32	0.618	8.38519e-148
ENC1	7.32185e-62	-0.33814	0.128	0.268	1.50984e-57
FOXA2	1.70987e-114	-0.338644	0.699	0.804	3.52593e-110
DLGAP4	1.92346e-137	-0.338665	0.516	0.723	3.96637e-133
SCAMP5	9.91119e-163	-0.339246	0.464	0.727	2.04379e-158
APOA1	1.01973e-09	-0.339376	0.099	0.127	2.10278e-05
NT5C3B	3.43065e-125	-0.339467	0.464	0.673	7.07435e-121
LDLR	5.51956e-250	-0.340041	0.091	0.491	1.13819e-245
SEC31A	2.90664e-184	-0.340109	0.745	0.783	5.99377e-180
TLE5	5.94556e-168	-0.340553	0.91	0.942	1.22603e-163
SPINT1	6.36828e-133	-0.341222	0.591	0.766	1.3132e-128
VTN	5.66343e-27	-0.342037	0.463	0.444	1.16786e-22
PABPC1	5.5192e-163	-0.34227	0.92	0.934	1.13811e-158
CLTC	6.65338e-179	-0.343117	0.832	0.872	1.37199e-174
DKK3	2.05288e-243	-0.343118	0.147	0.57	4.23325e-239
ARID1A	6.17469e-150	-0.343534	0.512	0.736	1.27328e-145
SCAND1	4.03e-147	-0.343981	0.934	0.94	8.31027e-143
SMARCA4	3.16028e-116	-0.344987	0.518	0.715	6.51682e-112
SHC2	1.32085e-175	-0.345003	0.337	0.628	2.72373e-171
GSTP1	1.00276e-56	-0.345377	0.381	0.535	2.0678e-52
DBN1	5.90977e-142	-0.346038	0.325	0.601	1.21865e-137
MAFB	1.42522e-85	-0.346389	0.91	0.964	2.93895e-81
HINT1	4.6512e-151	-0.346483	0.989	0.983	9.59124e-147
SEC13	2.2421e-173	-0.348942	0.61	0.769	4.62343e-169
ISX	0	-0.349017	0.031	0.497	0
DAAM1	3.02964e-91	-0.35039	0.788	0.887	6.24742e-87
RABL6	3.74953e-153	-0.351611	0.579	0.768	7.73191e-149
ADCY1	2.95822e-155	-0.351872	0.192	0.505	6.10015e-151
PABPN1	1.21957e-136	-0.351968	0.68	0.821	2.51487e-132
SCARB2	1.5355e-159	-0.351989	0.74	0.849	3.16634e-155
F10	1.87136e-87	-0.352362	0.57	0.743	3.85893e-83
GDAP1L1	1.52943e-124	-0.352889	0.299	0.552	3.15383e-120
AACS	4.22586e-157	-0.353145	0.523	0.718	8.71415e-153
ENHO	9.86447e-131	-0.354744	0.262	0.521	2.03415e-126
CACNA2D1	5.20233e-142	-0.355139	0.795	0.854	1.07277e-137
IFI6	2.19719e-61	-0.355706	0.758	0.805	4.53082e-57
PGD	3.60802e-160	-0.355949	0.478	0.721	7.44011e-156
ASIC1	1.74713e-158	-0.356092	0.08	0.371	3.60276e-154
FOXP1	1.87366e-115	-0.356618	0.62	0.795	3.86366e-111
GNB1	1.40057e-182	-0.357327	0.787	0.884	2.88812e-178
MT-CO2	3.43094e-94	-0.357554	1	0.999	7.07494e-90
LASP1	4.929e-155	-0.358888	0.415	0.682	1.01641e-150
CDH8	1.08808e-107	-0.359297	0.293	0.544	2.24373e-103
CHD7	3.29777e-127	-0.359338	0.545	0.731	6.80033e-123
RAC3	2.60719e-171	-0.359555	0.469	0.725	5.37628e-167
MYH10	1.51258e-144	-0.359841	0.607	0.768	3.11908e-140
AGPAT1	8.71314e-207	-0.360379	0.455	0.727	1.79674e-202
NDUFA4	6.68267e-105	-0.361907	0.783	0.856	1.37803e-100
TSPAN7	7.67536e-123	-0.362352	0.735	0.839	1.58274e-118
PODXL2	1.96257e-113	-0.362642	0.497	0.715	4.04702e-109
ASAP1	1.44383e-97	-0.363056	0.724	0.815	2.97732e-93
APOC3	3.89469e-52	-0.363395	0.17	0.334	8.03124e-48
RGS4	2.30316e-69	-0.364409	0.436	0.548	4.74935e-65
LSS	7.23007e-222	-0.364916	0.197	0.572	1.49091e-217
C1orf122	2.7701e-181	-0.364933	0.931	0.939	5.71221e-177
HSP90B1	1.32267e-34	-0.365204	0.943	0.935	2.72747e-30
MYL6B	3.73289e-117	-0.365648	0.865	0.914	7.69759e-113
DCC	7.50904e-226	-0.366409	0.011	0.324	1.54844e-221
SRM	3.08459e-147	-0.370462	0.403	0.645	6.36073e-143
STX3	1.25062e-194	-0.370896	0.582	0.761	2.5789e-190
NT5DC2	4.76547e-157	-0.371632	0.357	0.636	9.82688e-153
SELENOM	4.39403e-57	-0.371717	0.529	0.608	9.06094e-53
ATP2A2	5.79454e-182	-0.371992	0.645	0.798	1.19489e-177
PSMA7	5.32383e-95	-0.372593	0.925	0.928	1.09783e-90
PAFAH1B3	1.21337e-99	-0.373085	0.709	0.804	2.5021e-95
CD81	2.32397e-151	-0.373909	0.798	0.898	4.79225e-147
MYDGF	7.40757e-134	-0.374043	0.752	0.832	1.52751e-129
CTNND2	1.41244e-247	-0.374423	0.181	0.58	2.91258e-243
FARP1	1.75118e-142	-0.376846	0.704	0.844	3.61111e-138
ERG28	9.05024e-139	-0.377235	0.602	0.758	1.86625e-134
PAPSS2	1.66381e-141	-0.377339	0.57	0.713	3.43095e-137
PSD3	6.85507e-169	-0.377875	0.541	0.741	1.41358e-164
PTOV1	2.63541e-144	-0.37829	0.772	0.879	5.43449e-140
GRINA	1.60024e-199	-0.378563	0.404	0.707	3.29986e-195
MLXIPL	1.33633e-129	-0.379316	0.409	0.661	2.75565e-125
DYNC1H1	4.10047e-158	-0.380064	0.748	0.856	8.45558e-154
CRMP1	1.02659e-119	-0.380203	0.499	0.705	2.11693e-115
ELOVL4	4.82689e-246	-0.380645	0.201	0.608	9.95354e-242
PFN1	3.90489e-160	-0.380718	0.957	0.962	8.05227e-156
CELF4	1.43458e-117	-0.383081	0.645	0.809	2.95825e-113
RPL18A	7.6143e-82	-0.384003	0.994	0.988	1.57014e-77
ABLIM1	9.70977e-105	-0.384159	0.636	0.725	2.00225e-100
EMC10	3.92123e-190	-0.384244	0.889	0.926	8.08598e-186
RHBDD2	7.25503e-146	-0.385301	0.709	0.872	1.49606e-141
YWHAZ	1.20968e-156	-0.385696	0.793	0.898	2.49449e-152
KRT19	2.90384e-70	-0.385996	0.427	0.586	5.98801e-66
TERF1	1.92962e-78	-0.386106	0.517	0.633	3.97907e-74
PCBP2	2.65568e-210	-0.38684	0.927	0.948	5.47628e-206
SORD	2.53428e-138	-0.388048	0.479	0.7	5.22594e-134
JUND	4.7162e-108	-0.388179	0.764	0.833	9.72527e-104
NME4	1.67137e-117	-0.388391	0.709	0.809	3.44653e-113
FAM89B	6.41184e-202	-0.38857	0.341	0.66	1.32218e-197
MAP2K2	6.21341e-222	-0.388735	0.695	0.84	1.28127e-217
CERS6	4.64456e-161	-0.388961	0.663	0.807	9.57755e-157
PPP1R1A	9.60623e-73	-0.389097	0.861	0.915	1.9809e-68
VAT1	1.04225e-193	-0.38928	0.631	0.813	2.14922e-189
BRI3	6.53969e-186	-0.389791	0.822	0.895	1.34855e-181
KPNB1	3.84134e-190	-0.39012	0.748	0.868	7.92124e-186
EBP	6.47213e-198	-0.390706	0.34	0.651	1.33462e-193
HERPUD1	3.82458e-120	-0.391584	0.802	0.804	7.88667e-116
MPST	7.53611e-214	-0.392273	0.291	0.644	1.55402e-209
SC5D	1.00231e-215	-0.393383	0.506	0.73	2.06687e-211
EIF4A1	2.5461e-141	-0.393841	0.762	0.873	5.25031e-137
ELOVL5	1.01836e-200	-0.394613	0.666	0.845	2.09995e-196
PPIB	7.49858e-110	-0.396194	0.962	0.974	1.54628e-105
MAL2	9.4072e-173	-0.397056	0.658	0.783	1.93986e-168
ASNS	8.20609e-161	-0.397312	0.333	0.601	1.69218e-156
GLS	4.86352e-188	-0.397423	0.446	0.688	1.00291e-183
LIMD2	1.95406e-180	-0.398705	0.085	0.4	4.02947e-176
GAPDH	5.62676e-236	-0.39963	0.995	0.993	1.16029e-231
HIST3H2A	2.20832e-139	-0.400527	0.615	0.783	4.55378e-135
AMBP	4.37457e-53	-0.400737	0.14	0.305	9.0208e-49
ANXA6	4.19256e-192	-0.400984	0.71	0.835	8.64548e-188
SERPINA1	2.88616e-45	-0.40219	0.259	0.386	5.95156e-41
FKBP10	6.74445e-265	-0.403318	0.12	0.531	1.39077e-260
TMEM147	2.09201e-95	-0.403451	0.82	0.86	4.31394e-91
KRT8	4.70155e-188	-0.403943	0.879	0.945	9.69506e-184
RPS2	9.96701e-60	-0.404028	0.997	0.995	2.0553e-55
GNG3	3.78696e-64	-0.404373	0.103	0.274	7.80909e-60
UBE2QL1	2.85088e-206	-0.40459	0.281	0.627	5.8788e-202
BRK1	5.20242e-197	-0.406053	0.953	0.96	1.07279e-192
IDH1	2.27863e-217	-0.409707	0.43	0.734	4.69877e-213
CTDNEP1	3.95273e-244	-0.409867	0.562	0.788	8.15093e-240
GARS	1.98514e-191	-0.410376	0.488	0.73	4.09356e-187
SYP	4.88886e-190	-0.411381	0.745	0.885	1.00813e-185
CCDC28B	3.97069e-158	-0.411471	0.69	0.848	8.18797e-154
VCP	1.03144e-218	-0.41266	0.741	0.848	2.12694e-214
TUNAR	9.82417e-134	-0.412902	0.346	0.597	2.02584e-129
H2AFZ	7.49606e-143	-0.413943	0.867	0.909	1.54576e-138
HDAC2	9.81297e-144	-0.414962	0.692	0.834	2.02353e-139
HM13	3.68122e-207	-0.417496	0.774	0.86	7.59104e-203
HPCA	4.38628e-136	-0.418088	0.506	0.769	9.04495e-132
ST6GALNAC5	4.35655e-124	-0.4181	0.598	0.807	8.98364e-120
YIF1A	1.49612e-188	-0.421215	0.819	0.848	3.08514e-184
ZDHHC14	1.20998e-179	-0.423151	0.459	0.721	2.49509e-175
SMARCA2	1.92569e-133	-0.423972	0.783	0.859	3.97096e-129
DPYSL2	1.74119e-177	-0.424905	0.788	0.893	3.5905e-173
CLU	6.23104e-41	-0.426116	0.83	0.823	1.2849e-36
MAGED1	7.33575e-238	-0.427359	0.779	0.874	1.51271e-233
SSR2	3.38336e-178	-0.430569	0.919	0.944	6.97683e-174
IGF1R	1.52274e-146	-0.431509	0.588	0.784	3.14005e-142
NIPSNAP1	2.16022e-190	-0.432072	0.574	0.805	4.4546e-186
COTL1	1.00292e-128	-0.432489	0.202	0.456	2.06812e-124
ARID1B	2.50155e-170	-0.4325	0.62	0.808	5.15846e-166
GNB2	1.72424e-182	-0.432932	0.822	0.911	3.55555e-178
NTM	1.21876e-109	-0.434027	0.433	0.699	2.51322e-105
ATP6AP1	7.95008e-260	-0.4349	0.828	0.903	1.63939e-255
AHCY	1.97893e-215	-0.435197	0.566	0.783	4.08076e-211
TECR	1.14506e-211	-0.435802	0.74	0.844	2.36122e-207
KCNK17	2.48097e-69	-0.436601	0.579	0.673	5.11601e-65
C20orf27	9.29229e-118	-0.43697	0.391	0.6	1.91616e-113
SQSTM1	2.0228e-83	-0.438646	0.764	0.796	4.17121e-79
RPS6KA3	2.32784e-164	-0.441062	0.513	0.694	4.80023e-160
ARID3A	6.05691e-200	-0.442081	0.622	0.841	1.249e-195
LOXL4	2.37428e-108	-0.444921	0.048	0.254	4.896e-104
REEP1	1.20327e-301	-0.447502	0.214	0.662	2.48126e-297
LY6E	8.73531e-177	-0.448264	0.168	0.497	1.80131e-172
NBEA	5.02792e-152	-0.448507	0.683	0.83	1.03681e-147
CACNA1A	2.24737e-125	-0.449902	0.289	0.551	4.6343e-121
KDELR2	1.1036e-263	-0.450684	0.742	0.859	2.27573e-259
BTG1	1.50577e-112	-0.453454	0.849	0.909	3.10504e-108
TMEM132B	4.85271e-223	-0.45445	0.3	0.647	1.00068e-218
HEPACAM2	9.57337e-107	-0.456506	0.654	0.806	1.97413e-102
TENT5A	2.26677e-118	-0.456593	0.624	0.773	4.67431e-114
SLC29A4	2.72113e-253	-0.458158	0.731	0.86	5.61124e-249
C14orf132	2.25834e-223	-0.459026	0.679	0.851	4.65693e-219
CAPNS1	9,51606372720087e-310	-0.461834	0.67	0.831	1.96231e-305
SEC61A1	3.01612e-251	-0.463312	0.622	0.81	6.21954e-247
PRDX5	4.26587e-291	-0.464339	0.971	0.976	8.79666e-287
SH3KBP1	6.08237e-168	-0.46491	0.562	0.766	1.25425e-163
ACAT2	1.54765e-203	-0.465382	0.232	0.584	3.1914e-199
NAV1	5.50335e-177	-0.465651	0.588	0.807	1.13485e-172
TMEM59L	7.97012e-191	-0.468314	0.206	0.572	1.64352e-186
PPP2R1A	3.62799e-259	-0.470429	0.703	0.89	7.48127e-255
RNF8	8.83094e-167	-0.474002	0.588	0.79	1.82103e-162
GPBAR1	2.62944e-225	-0.475425	0.143	0.525	5.42217e-221
C1QL1	1.48447e-86	-0.478811	0.77	0.806	3.06112e-82
FKBP8	1.17319e-210	-0.478967	0.863	0.927	2.41924e-206
VAC14	1.1002e-281	-0.479919	0.247	0.661	2.26871e-277
TMCC3	1.43962e-165	-0.480562	0.567	0.764	2.96865e-161
APOA2	1.79787e-91	-0.480923	0	0.125	3.70738e-87
BSG	3.95817e-259	-0.481661	0.918	0.964	8.16214e-255
RNF187	9.4027e-200	-0.484587	0.561	0.774	1.93893e-195
SREBF2	0	-0.488837	0.262	0.716	0
EPHX1	3.27275e-189	-0.491882	0.562	0.771	6.74874e-185
VIL1	3.64299e-269	-0.49265	0.612	0.842	7.51222e-265
EVA1B	1.54623e-219	-0.493594	0.535	0.79	3.18848e-215
IDH2	1.55241e-248	-0.493854	0.393	0.734	3.20123e-244
TMSB4X	1.02593e-63	-0.496237	0.761	0.877	2.11556e-59
ACAP3	2.82848e-258	-0.496689	0.377	0.747	5.83261e-254
REXO2	4.7174e-97	-0.497641	0.598	0.703	9.72776e-93
FNIP2	3.12881e-236	-0.497786	0.538	0.755	6.45192e-232
H1FX	4.25672e-176	-0.49987	0.686	0.868	8.77779e-172
RBMX2	9.27273e-111	-0.500045	0.472	0.618	1.91213e-106
MTHFD2	2.20655e-246	-0.500317	0.194	0.594	4.55012e-242
ATF4	1.47526e-204	-0.502446	0.787	0.882	3.04214e-200
RCN1	2.78934e-235	-0.503706	0.577	0.787	5.75191e-231
SURF4	9.18933e-188	-0.505745	0.857	0.924	1.89493e-183
SLC29A1	1.40155e-261	-0.50663	0.57	0.793	2.89013e-257
RAP1B	3.00449e-92	-0.507424	0.822	0.85	6.19556e-88
RAB3B	8.2605e-226	-0.509992	0.919	0.956	1.7034e-221
CALY	4.93694e-49	-0.51135	0.516	0.68	1.01805e-44
PTPRN	3.35859e-121	-0.511488	0.785	0.882	6.92575e-117
APOE	1.77482e-215	-0.512336	0.052	0.392	3.65986e-211
RPS19	5.36969e-60	-0.513564	0.996	0.991	1.10728e-55
VKORC1	2.62634e-279	-0.514669	0.868	0.93	5.41577e-275
FDPS	1.7093e-198	-0.517094	0.714	0.835	3.52474e-194
ZNF703	1.54512e-223	-0.520311	0.276	0.639	3.18619e-219
MT-ND2	2.48794e-265	-0.521967	0.995	0.998	5.13039e-261
PHGDH	1.2002e-224	-0.522091	0.113	0.48	2.47493e-220
ONECUT2	1.97161e-133	-0.523201	0.474	0.657	4.06566e-129
NOP10	7.13947e-273	-0.528914	0.878	0.941	1.47223e-268
SHISA5	1.7344e-285	-0.529601	0.451	0.785	3.5765e-281
FDFT1	2.0174e-284	-0.53032	0.469	0.779	4.16007e-280
PLAGL1	2.18268e-133	-0.531534	0.664	0.796	4.5009e-129
UCHL1	6.2586e-303	-0.531714	0.805	0.953	1.29059e-298
COX5A	2.69169e-167	-0.53457	0.937	0.942	5.55053e-163
TMOD1	6.35329e-146	-0.536373	0.573	0.735	1.31011e-141
SYT11	1.76917e-203	-0.536598	0.423	0.723	3.6482e-199
PLPPR5	1.72849e-288	-0.538718	0.295	0.743	3.56432e-284
S100A6	2.25428e-185	-0.538964	0.716	0.899	4.64855e-181
IRF2BP2	9.73129e-245	-0.539185	0.63	0.856	2.00669e-240
FASN	0	-0.539701	0.273	0.705	0
TMEM190	9.56776e-163	-0.541861	0.172	0.504	1.97297e-158
LBH	8.23385e-213	-0.542189	0.184	0.551	1.6979e-208
TMED3	1.05662e-238	-0.547998	0.816	0.899	2.17887e-234
CLDN3	1.09071e-301	-0.552579	0.58	0.797	2.24916e-297
FXYD6	1.08161e-181	-0.553459	0.591	0.835	2.23038e-177
CTSD	4.2991e-291	-0.556031	0.746	0.854	8.86517e-287
NEFM	4.52628e-22	-0.559263	0.751	0.728	9.33365e-18
PDIA4	8.65684e-105	-0.565891	0.619	0.741	1.78513e-100
SLC25A1	2.32954e-304	-0.571134	0.587	0.815	4.80375e-300
KIF5C	5.68836e-308	-0.576033	0.857	0.953	1.173e-303
CFL1	0	-0.577899	0.977	0.985	0
OCIAD2	2.88948e-217	-0.577954	0.932	0.957	5.9584e-213
SGCD	1,3222611041532e-310	-0.580621	0.138	0.591	2.72663e-306
FADS1	0	-0.580911	0.272	0.734	0
PLD3	3,45845952088873e-323	-0.59087	0.938	0.973	7,13168937802464e-319
KLF6	7.22156e-259	-0.593003	0.177	0.599	1.48916e-254
CNIH2	2.90284e-224	-0.594365	0.667	0.867	5.98594e-220
PCBP4	5.5252e-291	-0.59478	0.311	0.721	1.13935e-286
MARCKS	0	-0.606168	0.889	0.962	0
FADS2	0	-0.611397	0.266	0.766	0
APOC1	0	-0.614529	0.036	0.478	0
MSMO1	0	-0.614575	0.397	0.762	0
ARFGEF3	1.72325e-257	-0.615345	0.625	0.839	3.55351e-253
TAGLN2	2.81453e-305	-0.616692	0.799	0.927	5.80385e-301
EIF4EBP1	7.17074e-265	-0.61711	0.404	0.742	1.47868e-260
TM7SF2	0	-0.618038	0.713	0.891	0
VLDLR	0	-0.619089	0.516	0.839	0
ISL1	2.71644e-220	-0.619378	0.906	0.954	5.60157e-216
ELAVL2	1.29455e-160	-0.621364	0.15	0.452	2.66948e-156
PCP4	1.59895e-20	-0.624168	0.839	0.815	3.29719e-16
INSIG1	4,94065645841247e-324	-0.627109	0.226	0.66	1,01881276828923e-319
FEV	1.40427e-166	-0.627653	0.057	0.346	2.89575e-162
IDI1	0	-0.630549	0.629	0.82	0
MANF	3.03357e-278	-0.635119	0.696	0.863	6.25553e-274
NR3C1	1.13606e-167	-0.63546	0.796	0.873	2.34268e-163
HMGCR	0	-0.644272	0.384	0.794	0
IGDCC3	8.01262e-307	-0.644972	0.111	0.55	1.65228e-302
CD74	1.33885e-276	-0.647346	0.195	0.608	2.76085e-272
RBP1	1.14638e-197	-0.649467	0.34	0.688	2.36394e-193
C4orf48	9.075e-136	-0.649805	0.968	0.981	1.87136e-131
SOX4	5.22262e-61	-0.653081	0.499	0.586	1.07696e-56
STARD10	0	-0.65331	0.927	0.959	0
NPC2	0	-0.65563	0.833	0.93	0
EGFL7	1.41604e-250	-0.66045	0.297	0.691	2.92001e-246
STMN4	4.63458e-165	-0.663887	0.026	0.294	9.55698e-161
DHCR24	0	-0.668984	0.056	0.678	0
KCNMA1	3.21995e-277	-0.67661	0.711	0.879	6.63986e-273
STMN1	9.49481e-160	-0.679735	0.825	0.915	1.95792e-155
INSM1	3.87229e-301	-0.680143	0.685	0.876	7.98504e-297
SMC2	6.70279e-227	-0.689494	0.375	0.684	1.38218e-222
P4HB	0	-0.69914	0.93	0.96	0
CXCL12	3.68235e-262	-0.708742	0.038	0.412	7.59338e-258
CADPS	0	-0.710897	0.894	0.957	0
CTSZ	1.14552e-201	-0.72134	0.56	0.747	2.36217e-197
CHRNA3	4.28994e-212	-0.726257	0.056	0.379	8.84629e-208
NEFL	1.18334e-45	-0.731323	0.365	0.341	2.44017e-41
ACTB	3.98738e-274	-0.733828	0.977	0.99	8.22238e-270
SOX11	2.98931e-305	-0.740057	0.064	0.507	6.16426e-301
CD24	5.53791e-280	-0.743193	0.914	0.969	1.14197e-275
CD99	1.91712e-260	-0.750124	0.979	0.989	3.9533e-256
APOB	3.54826e-258	-0.758836	0.097	0.504	7.31687e-254
DCX	3.85079e-275	-0.776157	0.605	0.866	7.94071e-271
TMEM132A	0	-0.778462	0.445	0.856	0
MLLT11	0	-0.779337	0.579	0.896	0
C9orf16	1.04998e-151	-0.809703	0.943	0.949	2.16516e-147
PRXL2A	0	-0.810978	0.767	0.951	0
TUBB	2.33159e-262	-0.830053	0.781	0.927	4.80798e-258
CHODL	1.58537e-211	-0.832492	0.303	0.651	3.2692e-207
MDK	1.77849e-98	-0.841187	0.547	0.705	3.66743e-94
HSPA5	7.66058e-163	-0.856635	0.903	0.916	1.57969e-158
SQLE	0	-0.858937	0.533	0.876	0
MAP1B	0	-0.859737	0.922	0.982	0
BTBD17	7,13926933316314e-317	-0.878428	0.163	0.627	1,47218872919157e-312
TUBB2B	2,47032822920623e-323	-0.902161	0.581	0.88	5,09406384144617e-319
CHGA	0	-0.917535	0.867	0.965	0
BAALC	1.09024e-204	-0.920999	0.277	0.592	2.24818e-200
JPT1	0	-0.92337	0.476	0.835	0
QPRT	0	-0.931403	0.311	0.881	0
HMGCS1	0	-0.939646	0.294	0.803	0
LMO2	0	-0.981446	0.328	0.809	0
PLXNA2	0	-1.01266	0.425	0.816	0
ASPH	0	-1.01893	0.787	0.914	0
TUBA1A	0	-1.05004	0.901	0.968	0
ACVR1C	0	-1.06926	0.672	0.963	0
SCD	0	-1.08186	0.701	0.943	0
STMN2	0	-1.12214	0.524	0.947	0
SERINC2	0	-1.15335	0.154	0.868	0
MARCKSL1	0	-1.18555	0.514	0.923	0
BASP1	0	-1.18627	0.476	0.915	0
FTL	0	-1.39551	0.997	0.992	0
TMSB10	0	-1.43792	0.84	0.98	0
CALB2	0	-1.46827	0.392	0.874	0
CRYBA2	0	-1.50238	0.534	0.841	0
IGFBP5	0	-1.51326	0.274	0.8	0
DLK1	0	-1.52034	0.554	0.928	0

### Sheet: GeneSet Up invivo
Upregulated genes in vivo SC-islet beta cells
KEGG_2019_Human_table
Term	Overlap	P-value	Adjusted P-value	Old P-value	Old Adjusted P-value	Odds Ratio	Combined Score	Genes
Mineral absorption	6/51	1.8723838047309385E-5	0.004063072856266136	0	0	12.413207547169812	135.12661581106374	MT2A;FXYD2;MT1X;ATP1B1;SLC8A1;MT1E
Insulin secretion	7/86	4.3000562152202956E-5	0.004665560993514021	0	0	8.274101625772392	83.19027820724843	SNAP25;FXYD2;GNAS;FFAR1;ATP1B1;VAMP2;INS
Pancreatic secretion	7/98	9.915830452274345E-5	0.007172450693811776	0	0	7.17863652934743	66.17836382264119	PRSS1;FXYD2;CTRB1;GNAS;RAB27B;ATP1B1;PRSS2
Protein digestion and absorption	6/90	4.550660236729293E-4	0.02380718777371399	0	0	6.636792452830188	51.070569508922446	PRSS1;FXYD2;CTRB1;ATP1B1;PRSS2;SLC8A1
cAMP signaling pathway	9/212	5.485527136800458E-4	0.02380718777371399	0	0	4.153275037122587	31.183732510216622	JUN;PDE10A;EDN3;SST;FXYD2;GNAS;FOS;ATP1B1;CALM2
Endocrine and other factor-regulated calcium reabsorption	4/48	0.0018355408228693867	0.05969436336845591	0	0	8.384876805437553	52.82821294340763	FXYD2;GNAS;ATP1B1;SLC8A1
Protein export	3/23	0.0019256246247889004	0.05969436336845591	0	0	13.787441860465115	86.20604756304726	SPCS2;SEC62;SEC11C
Maturity onset diabetes of the young	3/26	0.0027598958826082105	0.0735269577043056	0	0	11.987259858442872	70.63567580575015	IAPP;MAFA;INS
Salivary secretion	5/90	0.0030495051582430897	0.0735269577043056	0	0	5.43965755316211	31.51071742149725	FXYD2;GNAS;ATP1B1;CALM2;VAMP2
Butanoate metabolism	3/28	0.0034222885320468813	0.07426366114541733	0	0	11.027162790697675	62.60611896476862	ACSM3;HADH;ACAT1
Non-alcoholic fatty liver disease (NAFLD)	6/149	0.005914883022633566	0.10399806260037163	0	0	3.8868584245942737	19.940685868516486	XBP1;JUN;NDUFA5;NDUFB4;NDUFA1;INS
Amphetamine addiction	4/68	0.006488877654764511	0.10399806260037163	0	0	5.758761682242991	29.01071618827909	JUN;GNAS;FOS;CALM2
Oxytocin signaling pathway	6/153	0.006709552425830428	0.10399806260037163	0	0	3.780323450134771	18.91758168053058	RGS2;JUN;CCND1;GNAS;FOS;CALM2
Ribosome	6/153	0.006709552425830428	0.10399806260037163	0	0	3.780323450134771	18.91758168053058	RPL5;RPL21;RPL36AL;RPL34;RPL17;RPS24
Aldosterone-regulated sodium reabsorption	3/37	0.007554854503776617	0.10929356182130173	0	0	8.10451436388509	39.59513124579849	FXYD2;ATP1B1;INS
Thyroid hormone synthesis	4/74	0.008717300939117862	0.11632376944048688	0	0	5.263551401869159	24.962106261461333	GPX3;FXYD2;GNAS;ATP1B1
Gastric acid secretion	4/75	0.009131479317981209	0.11632376944048688	0	0	5.189153613268395	24.36840842895045	SST;GNAS;ATP1B1;CALM2
cGMP-PKG signaling pathway	6/166	0.009828099653707865	0.11632376944048688	0	0	3.470872641509434	16.044142399389486	RGS2;FXYD2;ATP1B1;CALM2;SLC8A1;INS
AMPK signaling pathway	5/120	0.010185030504005764	0.11632376944048688	0	0	4.0144927536231885	18.41382082471244	RAB2A;G6PC2;CCND1;SCD5;INS
Neuroactive ligand-receptor interaction	9/338	0.012123695044107352	0.12587195330159437	0	0	2.546167158709152	11.235200586142367	PRSS1;UCN3;EDN3;NPW;SST;GHRH;PPY;IAPP;PRSS2
Carbohydrate digestion and absorption	3/44	0.012181156771122036	0.12587195330159437	0	0	6.718434486670448	29.613952552493508	G6PC2;FXYD2;ATP1B1
Type II diabetes mellitus	3/46	0.013742395387888287	0.13554999087144354	0	0	6.405300162249865	27.461249116473656	PKM;MAFA;INS
TGF-beta signaling pathway	4/90	0.016933195069440132	0.15583998027481946	0	0	4.280808519886981	17.459189270765858	ID2;ID1;SMAD9;NBL1
Estrogen signaling pathway	5/137	0.01723575818707681	0.15583998027481946	0	0	3.4944515578318396	14.190160868540254	JUN;HSP90AB1;GNAS;FOS;CALM2
Adrenergic signaling in cardiomyocytes	5/145	0.021455031355497783	0.18078715417469052	0	0	3.2934272300469485	12.652675885016706	FXYD2;GNAS;ATP1B1;CALM2;SLC8A1
Circadian entrainment	4/97	0.021661133679916834	0.18078715417469052	0	0	3.9571902321374735	15.164885675275727	RASD1;GNAS;FOS;CALM2
Viral carcinogenesis	6/201	0.023105469845672515	0.18569951690781242	0	0	2.8428156748911464	10.710836533530903	JUN;GSN;PKM;CCND1;HIST1H4C;YWHAH
Proximal tubule bicarbonate reclamation	2/23	0.025743447006510378	0.19677199259189354	0	0	8.712962962962964	31.885742911538422	FXYD2;ATP1B1
Glucagon signaling pathway	4/103	0.026296717903985772	0.19677199259189354	0	0	3.716227697536109	13.520792638567722	G6PC2;PKM;GNAS;CALM2
Biosynthesis of unsaturated fatty acids	2/27	0.03471764962165998	0.2511243322633405	0	0	7.317407407407408	24.59019944893758	SCP2;SCD5
Renin secretion	3/69	0.03958493870753823	0.26845599274032467	0	0	4.168287526427061	13.460678289470756	EDN3;GNAS;CALM2
Alzheimer disease	5/171	0.039587980496269076	0.26845599274032467	0	0	2.7739125516149103	8.957600879028638	BACE2;NDUFA5;NDUFB4;NDUFA1;CALM2
Prolactin signaling pathway	3/70	0.04103573631302951	0.2688535889315914	0	0	4.105866018743492	13.111311123447733	CCND1;FOS;INS
Nicotinate and nicotinamide metabolism	2/30	0.04212452545471938	0.2688535889315914	0	0	6.532407407407407	20.688951826254975	NT5C3A;NMRK1
Bile secretion	3/72	0.04401687234835611	0.2729046085598079	0	0	3.9864509605662284	12.450412904869898	FXYD2;GNAS;ATP1B1
Pertussis	3/76	0.050293226208920704	0.29815736790142117	0	0	3.7672507167887863	11.263645952623303	JUN;FOS;CALM2
SNARE interactions in vesicular transport	2/34	0.052818413580098394	0.29815736790142117	0	0	5.714699074074074	16.806332259440044	VAMP8;VAMP2
Purine metabolism	4/129	0.05283843431561536	0.29815736790142117	0	0	2.9393644859813084	8.643249566058936	NT5C3A;PKM;PDE10A;FHIT
Cardiac muscle contraction	3/78	0.05358588639702962	0.29815736790142117	0	0	3.6664186046511626	10.729662437307496	FXYD2;ATP1B1;SLC8A1
FoxO signaling pathway	4/132	0.05658105846729526	0.2989410136356986	0	0	2.870035046728972	8.24297314379876	G6PC2;CCND1;PLK2;INS
Vascular smooth muscle contraction	4/132	0.05658105846729526	0.2989410136356986	0	0	2.870035046728972	8.24297314379876	EDN3;CALD1;GNAS;CALM2
Oxidative phosphorylation	4/133	0.057859551026264236	0.2989410136356986	0	0	2.847641816996305	8.115029505751476	NDUFA5;NDUFB4;COX17;NDUFA1
MSigDB_Hallmark_2020_table
Term	Overlap	P-value	Adjusted P-value	Old P-value	Old Adjusted P-value	Odds Ratio	Combined Score	Genes
Apoptosis	11/161	1.5979577089521018E-6	4.9466250897216E-5	0	0	6.954975845410628	92.8265615576867	BTG3;JUN;GSN;CCND1;ANKH;GPX3;PDCD4;TXNIP;HSPB1;TIMP1;IER3
Estrogen Response Late	12/200	2.1049468466900424E-6	4.9466250897216E-5	0	0	6.071266267300144	79.35885913560519	BTG3;XBP1;MOCS2;CCND1;PRKAR2B;ID2;TFF3;PDCD4;CD9;FOS;NBL1;DHRS2
Hypoxia	11/200	1.2859042334930415E-5	2.0145832991390984E-4	0	0	5.508856682769726	62.037787415484175	AKAP12;MT2A;JUN;ANXA2;MIF;FOS;PAM;NDRG1;PNRC1;IER3;MT1E
Pancreas Beta Cells	5/40	7.08709156806567E-5	6.721723052178865E-4	0	0	13.244131455399062	126.54304623454898	PCSK1;G6PC2;SST;IAPP;INS
TNF-alpha Signaling via NF-kB	10/200	7.150769204445601E-5	6.721723052178865E-4	0	0	4.9574898785425106	47.32273856344131	BTG3;JUN;TSC22D1;CCND1;PLK2;ID2;FOS;JUNB;PNRC1;IER3
Androgen Response	7/100	1.1264760158590187E-4	8.824062124228979E-4	0	0	7.023543800642104	63.85276576283022	AKAP12;CCND1;ANKH;TSC22D1;SELENOP;ARID5B;NDRG1
Adipogenesis	9/200	3.5935557025142025E-4	0.0018766346446463058	0	0	4.416919261504547	35.031462154965595	PRDX3;SCP2;NDUFA5;GPX3;APLP2;ENPP2;PDCD4;CMBL;HADH
Epithelial Mesenchymal Transition	9/200	3.5935557025142025E-4	0.0018766346446463058	0	0	4.416919261504547	35.031462154965595	GREM1;JUN;SERPINE2;CALD1;ID2;TIMP1;PRSS2;SCG2;EDIL3
p53 Pathway	9/200	3.5935557025142025E-4	0.0018766346446463058	0	0	4.416919261504547	35.031462154965595	VAMP8;JUN;TSC22D1;PLK2;TXNIP;FOS;NDRG1;IER3;S100A10
Oxidative Phosphorylation	8/200	0.0016181249056377088	0.007605187056497232	0	0	3.886904761904762	24.979143955658426	PRDX3;NDUFA5;NDUFB4;COX17;PDK4;NDUFA1;ATP1B1;ACAT1
Estrogen Response Early	7/200	0.006462459863455088	0.02761232850748992	0	0	3.367212631682342	16.976628291022084	XBP1;CCND1;TFF3;RHOBTB3;FOS;NBL1;DHRS2
Fatty Acid Metabolism	6/158	0.007808493025687314	0.030583264350608645	0	0	3.6550397219463755	17.73623847085757	ACSM3;PSME1;MIF;HADH;S100A10;YWHAH
Reactive Oxygen Species Pathway	3/49	0.01628812280021349	0.05888782858538724	0	0	5.986653185035389	24.648961499850543	GPX3;NDUFB4;JUNB
Protein Secretion	4/96	0.020941358724534193	0.06605135285332688	0	0	4.0004063388866316	15.465687674341682	RAB2A;GNAS;AP3B1;PAM
TGF-beta Signaling	3/54	0.02108021899574262	0.06605135285332688	0	0	5.398358413132695	20.834533326020356	ID2;ID1;JUNB
Interferon Gamma Response	6/200	0.02261382508957383	0.06642811120062313	0	0	2.857615249951371	10.828058073935505	VAMP8;MT2A;PSME1;LYSMD2;TXNIP;ARID5B
Myogenesis	5/200	0.06831611091502793	0.1689924848950691	0	0	2.3578909353557242	6.32765888113251	EIF4A2;GSN;GPX3;IGFBP7;SOD3

### Sheet: GeneSet Down in vivo
Downregulated genes in vivo SC-islet beta cells
KEGG_2019_Human_table
Term	Overlap	P-value	Adjusted P-value	Old P-value	Old Adjusted P-value	Odds Ratio	Combined Score	Genes
Steroid biosynthesis	9/19	2.62581967171511E-10	6.905905736610739E-8	0	0	35.72505091649695	788.1109791017747	SQLE;EBP;SC5D;DHCR24;MSMO1;DHCR7;LSS;TM7SF2;FDFT1
Protein processing in endoplasmic reticulum	19/165	3.375402832154093E-8	4.438654724282632E-6	0	0	5.2363227294734145	90.08656582913348	VCP;SEC13;HSPA5;SSR2;RPN1;PDIA4;HSP90B1;HERPUD1;SEC61A1;DNAJB11;CANX;ERP29;SSR1;STT3B;CALR;SEC61B;P4HB;ATF4;SEC31A
Cholesterol metabolism	9/50	3.57425963402675E-6	2.350075709372588E-4	0	0	8.699567830708856	109.10782657790396	LIPC;NPC2;APOC1;APOA2;APOA1;APOC3;APOE;APOB;LDLR
Vibrio cholerae infection	9/50	3.57425963402675E-6	2.350075709372588E-4	0	0	8.699567830708856	109.10782657790396	SEC61A1;ATP6AP1;KDELR2;SEC61B;ATP6V0D1;ACTB;ACTG1;PDIA4;ATP6V1F
Hepatocellular carcinoma	16/168	5.1465740120701565E-6	2.7070979303489025E-4	0	0	4.207916485428447	51.24055354367034	SHC2;TGFB2;MAP2K2;BAD;GSTP1;MGST1;ARID1A;SMARCA2;ARID1B;ACTB;ACTG1;IGF1R;SMARCA4;CDK6;CDK4;AKT1
Terpenoid backbone biosynthesis	6/22	1.2572051728577316E-5	5.51074934102639E-4	0	0	14.790485829959515	166.89634978057296	FDPS;IDI1;HMGCS1;MVD;HMGCR;ACAT2
Biosynthesis of unsaturated fatty acids	6/27	4.485191110636981E-5	0.001685150374425037	0	0	11.26604973973395	112.79731635327008	FADS2;ELOVL4;ELOVL5;SCD;TECR;FADS1
Phagosome	13/152	1.1862590779554438E-4	0.0038998267187785214	0	0	3.7181540188793525	33.61038579995363	DYNC1H1;ATP6AP1;TUBB;HLA-A;ACTB;ACTG1;SEC61A1;TUBA1A;CANX;CALR;SEC61B;ATP6V0D1;ATP6V1F
Protein export	5/23	2.2182233804738793E-4	0.006482141656273669	0	0	10.932659932659933	91.98339686605225	OXA1L;SEC61A1;HSPA5;SRPRB;SEC61B
GABAergic synapse	9/89	3.8348590811803897E-4	0.00951855161742486	0	0	4.44959266802444	35.00142003271141	SLC38A1;GNG3;PLCL1;GNB2;GNB1;CACNA1A;ADCY1;GLS;GNAI2
Pathogenic Escherichia coli infection	7/55	4.2061290439478725E-4	0.00951855161742486	0	0	5.754056795131846	44.73087298623605	TUBA1A;CDH1;TUBB;ARPC4;YWHAZ;ACTB;ACTG1
Dopaminergic synapse	11/131	4.5665813767949604E-4	0.00951855161742486	0	0	3.632924335378323	27.94291182805702	GNG3;CALY;PPP2R1A;KIF5C;GNB2;GNB1;AKT1;CACNA1A;ATF4;GNAI2;PPP1CA
Glutathione metabolism	7/56	4.704987491502783E-4	0.00951855161742486	0	0	5.636337293538105	43.18402271097208	GSTP1;IDH1;IDH2;MGST1;GPX7;PGD;SRM
Human cytomegalovirus infection	15/225	5.671158110273997E-4	0.010653675592871866	0	0	2.8409425625920472	21.235895150307613	MAP2K2;HLA-A;ADCY1;GNAI2;GNG3;CXCL12;CDK6;CDK4;GNB2;GNB1;EIF4EBP1;AKT1;RAC3;CALR;ATF4
Chronic myeloid leukemia	8/76	6.132880536413942E-4	0.01075298387384578	0	0	4.646580583452893	34.36925026747031	SHC2;HDAC2;TGFB2;MAP2K2;CDK6;BAD;CDK4;AKT1
Synaptic vesicle cycle	8/78	7.302235339478626E-4	0.012003049339267992	0	0	4.51335656213705	32.59618259606425	CLTC;AP2S1;CACNA1A;STX3;ATP6V0D1;AP2M1;STX1A;ATP6V1F
Lysosome	10/123	0.00105174846743541	0.016271167466794873	0	0	3.5013545241105293	24.009842904214082	SCARB2;ATP6AP1;NPC2;NEU1;CTSZ;CLTC;AP3D1;ATP6V0D1;GNS;CTSD
Long-term potentiation	7/67	0.00139423121795429	0.020371267240109903	0	0	4.600405679513185	30.249563233740925	RAP1B;RPS6KA3;MAP2K2;PPP1R1A;ADCY1;ATF4;PPP1CA
Cholinergic synapse	9/112	0.0020036602257913665	0.02773487575700681	0	0	3.4519012121092283	21.445901632510367	CHRNA3;GNG3;GNB2;GNB1;AKT1;CACNA1A;ADCY1;ATF4;GNAI2
Melanoma	7/72	0.0021227913385874863	0.027914706102425448	0	0	4.245436105476673	26.13075851808018	MAP2K2;CDK6;CDH1;BAD;CDK4;AKT1;IGF1R
Thyroid hormone synthesis	7/74	0.0024850933195517504	0.031122835382957636	0	0	4.118282825224789	24.699175014651566	HSPA5;CANX;GPX7;ADCY1;PDIA4;ATF4;HSP90B1
Prostate cancer	8/97	0.002984595079747217	0.03462504705149287	0	0	3.546359733260254	20.61956816435836	MAP2K2;SPINT1;BAD;GSTP1;AKT1;IGF1R;ATF4;HSP90B1
Neurotrophin signaling pathway	9/119	0.0030280459398643956	0.03462504705149287	0	0	3.2310683206813553	18.73967208967138	RAP1B;RPS6KA3;SHC2;MAP2K2;MAGED1;BAD;ARHGDIA;AKT1;ATF4
Viral myocarditis	6/59	0.0034806507103060597	0.03814213070043724	0	0	4.45657321824154	25.22659321405451	SGCD;RAC3;HLA-A;ACTB;ACTG1;EIF4G1
Longevity regulating pathway	8/102	0.00406660453159788	0.0427806796724097	0	0	3.3568586749697285	18.47932874020858	HDAC2;EIF4EBP1;AKT1;EIF4EBP2;ADCY1;IGF1R;ATF4;FOXA2
Viral carcinogenesis	12/201	0.004811309721838535	0.046474502413286926	0	0	2.5124902419984387	13.40862259910687	DDB1;VAC14;HDAC2;CDK6;CDK4;BAD;CHD4;HLA-A;ATP6V0D1;YWHAZ;SND1;ATF4
Ribosome	10/153	0.005201615598258938	0.046474502413286926	0	0	2.7625231910946195	14.52751830873565	RPS19;RPL18A;RPS5;RPL27;RPS2;RPL29;RPS4Y1;MRPL12;RPL28;UBA52
Relaxin signaling pathway	9/130	0.005426814825363232	0.046474502413286926	0	0	2.9356684789012135	15.313629582858807	SHC2;GNG3;MAP2K2;GNB2;GNB1;AKT1;ADCY1;ATF4;GNAI2
Thermogenesis	13/231	0.005592134534155639	0.046474502413286926	0	0	2.3610760507130344	12.245471172988733	NDUFB11;NDUFA4;ADCY1;ARID1A;SMARCA2;COX5A;ARID1B;ACTB;SMARCA4;ACTG1;RPS6KA3;ATP5F1B;ATP5PO
Hepatitis C	10/155	0.00569184592820619	0.046474502413286926	0	0	2.7241379310344827	14.080308024578951	MAP2K2;CLDN3;CDK6;CD81;PPP2R1A;CDK4;BAD;AKT1;YWHAZ;LDLR
Alcoholism	11/180	0.0057309386618313455	0.046474502413286926	0	0	2.5730690577316344	13.281863277385456	SHC2;HDAC2;GNG3;HIST3H2A;H2AFZ;GNB2;GNB1;SLC29A1;ATF4;GNAI2;PPP1CA
Salmonella infection	7/86	0.005750918762761652	0.046474502413286926	0	0	3.490564099930675	18.00571067649016	DYNC1H1;ARPC4;PFN1;KLC1;MYH10;ACTB;ACTG1
Rap1 signaling pathway	12/206	0.005831401443492276	0.046474502413286926	0	0	2.447101571742437	12.589108952437867	RAP1B;MAP2K2;ANGPT2;CDH1;AKT1;RAC3;ADCY1;PFN1;ACTB;GNAI2;ACTG1;IGF1R
Human immunodeficiency virus 1 infection	12/212	0.007274180325811459	0.05459462567754944	0	0	2.372950819672131	11.683043353978617	DDB1;GNG3;MAP2K2;BAD;GNB2;CFL1;GNB1;AKT1;RAC3;HLA-A;CALR;GNAI2
Estrogen signaling pathway	9/137	0.007587007032612076	0.05459462567754944	0	0	2.7741216904276986	13.54137040715138	SHC2;KRT19;MAP2K2;AKT1;ADCY1;CTSD;ATF4;HSP90B1;GNAI2
Dilated cardiomyopathy (DCM)	7/91	0.007793448162696157	0.05459462567754944	0	0	3.281947261663286	15.93212068488149	TGFB2;SGCD;CACNA2D1;ATP2A2;ADCY1;ACTB;ACTG1
Regulation of actin cytoskeleton	12/214	0.007812917593914708	0.05459462567754944	0	0	2.3492127901314723	11.398325987289232	MAP2K2;CXCL12;TMSB4X;CFL1;RAC3;BRK1;ARPC4;PFN1;MYH10;ACTB;PPP1CA;ACTG1
Glutamatergic synapse	8/114	0.007888196865957714	0.05459462567754944	0	0	2.97499616505599	14.406084850129945	SLC38A1;GNG3;GNB2;GNB1;CACNA1A;ADCY1;GLS;GNAI2
PI3K-Akt signaling pathway	17/354	0.008138573622971764	0.05488320161132241	0	0	2.001406884518741	9.629049408699775	MAP2K2;ANGPT2;BAD;YWHAZ;IGF1R;HSP90B1;VTN;GNG3;G6PC3;CDK6;PPP2R1A;CDK4;GNB2;GNB1;EIF4EBP1;AKT1;ATF4
Chemokine signaling pathway	11/190	0.008476604918739727	0.05573367734071371	0	0	2.428065485370897	11.582953516496772	RAP1B;SHC2;GNG3;CXCL12;BAD;GNB2;GNB1;AKT1;RAC3;ADCY1;GNAI2
Endocytosis	13/244	0.008693348197781775	0.055764648195527004	0	0	2.2266993786500975	10.566127480292195	SH3KBP1;CLTC;ARPC4;ASAP1;HLA-A;EPN1;IGF1R;ACAP3;KIF5C;PSD3;AP2S1;LDLR;AP2M1
cGMP-PKG signaling pathway	10/166	0.00906505649687176	0.056764520444696966	0	0	2.5306122448979593	11.902299940707774	MAP2K2;BAD;KCNMA1;AKT1;ATP2A2;ADCY1;GTF2I;ATF4;GNAI2;PPP1CA
Human T-cell leukemia virus 1 infection	12/219	0.009297026498108457	0.05686320858145406	0	0	2.2918745545260157	10.72152819424075	FDPS;VAC14;TGFB2;MAP2K2;CDK4;CANX;AKT1;HLA-A;CALR;ADCY1;RAN;ATF4
Apoptosis	9/143	0.009913942442876824	0.058664611267116175	0	0	2.6490865428458523	12.22239041969803	MAP2K2;TUBA1A;BAD;CTSZ;AKT1;CTSD;ACTB;ACTG1;ATF4
Bacterial invasion of epithelial cells	6/74	0.010475384097409076	0.058664611267116175	0	0	3.4708263872350558	15.822550469971569	SHC2;CDH1;CLTC;ARPC4;ACTB;ACTG1
PPAR signaling pathway	6/74	0.010475384097409076	0.058664611267116175	0	0	3.4708263872350558	15.822550469971569	FADS2;SCD;APOA2;APOA1;APOC3;DBI
AMPK signaling pathway	8/120	0.010593202126685344	0.058664611267116175	0	0	2.8147502903600463	12.800197395315287	G6PC3;PPP2R1A;SCD;FASN;EIF4EBP1;AKT1;HMGCR;IGF1R
Adrenergic signaling in cardiomyocytes	9/145	0.010798033066635283	0.058664611267116175	0	0	2.6098598298789986	11.818466508429827	PPP1R1A;PPP2R1A;CACNA2D1;AKT1;ATP2A2;ADCY1;ATF4;GNAI2;PPP1CA
Glioma	6/75	0.011152967921504976	0.058664611267116175	0	0	3.420348530188347	15.378056761393319	SHC2;MAP2K2;CDK6;CDK4;AKT1;IGF1R
Pancreatic cancer	6/75	0.011152967921504976	0.058664611267116175	0	0	3.420348530188347	15.378056761393319	TGFB2;CDK6;BAD;CDK4;AKT1;RAC3
VEGF signaling pathway	5/59	0.015841491499778683	0.08004354622841676	0	0	3.6374859708193044	15.077825802030725	SHC2;MAP2K2;BAD;AKT1;RAC3
Axon guidance	10/181	0.015902165693451625	0.08004354622841676	0	0	2.306838524883638	9.55331031826917	ABLIM1;CXCL12;DCC;DPYSL2;CFL1;PLXNA2;PLXNB2;RAC3;PLXNC1;GNAI2
Cushing syndrome	9/155	0.01613044847949083	0.08004354622841676	0	0	2.429846832017409	10.028091065707196	RAP1B;MAP2K2;CDK6;CDK4;ADCY1;LDLR;PBX1;ATF4;GNAI2
Long-term depression	5/60	0.016937312232839237	0.08249098365253184	0	0	3.571166207529844	14.564059540489303	MAP2K2;PPP2R1A;CACNA1A;IGF1R;GNAI2
Ferroptosis	4/40	0.017333054887491272	0.08288351700745827	0	0	4.360215053763441	17.681282095441013	PCBP1;FTH1;PCBP2;FTL
Oxidative phosphorylation	8/133	0.01872447110617601	0.08691785862820875	0	0	2.5203252032520327	10.025662101997828	ATP5F1B;ATP6AP1;NDUFB11;NDUFA4;ATP5PO;ATP6V0D1;COX5A;ATP6V1F
Fat digestion and absorption	4/41	0.01883771080535323	0.08691785862820875	0	0	4.242153443766347	16.84938603480476	APOA1;AGPAT1;APOB;ACAT2
Cellular senescence	9/160	0.019423829055634948	0.08761186749015264	0	0	2.3487813760267597	9.25714555491144	TGFB2;MAP2K2;CDK6;CDK4;EIF4EBP1;AKT1;HLA-A;SQSTM1;PPP1CA
Hypertrophic cardiomyopathy (HCM)	6/85	0.019707152975654504	0.08761186749015264	0	0	2.9858555834571825	11.724778920126482	TGFB2;SGCD;CACNA2D1;ATP2A2;ACTB;ACTG1
Sulfur metabolism	2/9	0.019987498286726836	0.08761186749015264	0	0	11.183591508892714	43.75746015462454	MPST;PAPSS2
Colorectal cancer	6/86	0.020753872125708613	0.08947980932887484	0	0	2.9483805668016196	11.425040861692057	TGFB2;MAP2K2;DCC;BAD;AKT1;RAC3
Vitamin digestion and absorption	3/24	0.021284306818544364	0.09016258808380229	0	0	5.599022707674619	21.55503501704653	TCN2;APOA1;APOB
Apelin signaling pathway	8/137	0.021940705845488007	0.09016258808380229	0	0	2.4416713934581207	9.325748173034007	GNG3;MAP2K2;CDH1;GNB2;GNB1;AKT1;ADCY1;GNAI2
Insulin signaling pathway	8/137	0.021940705845488007	0.09016258808380229	0	0	2.4416713934581207	9.325748173034007	SHC2;MAP2K2;G6PC3;BAD;FASN;EIF4EBP1;AKT1;PPP1CA
Leukocyte transendothelial migration	7/112	0.022431444848228562	0.09076107684744787	0	0	2.6227180527383367	9.959225012209323	RAP1B;CLDN3;CXCL12;ACTB;CD99;ACTG1;GNAI2
Huntington disease	10/193	0.023673957167953386	0.09298074864122843	0	0	2.1542321846771495	8.064109004856185	HDAC2;ATP5F1B;DCTN2;NDUFB11;NDUFA4;CLTC;AP2S1;ATP5PO;COX5A;AP2M1
Fluid shear stress and atherosclerosis	8/139	0.023687110870579106	0.09298074864122843	0	0	2.4041457208465213	8.99829484177396	GSTP1;MGST1;AKT1;RAC3;SQSTM1;ACTB;ACTG1;HSP90B1
Non-small cell lung cancer	5/66	0.02457069252754745	0.09367255824237705	0	0	3.218910415631727	11.92992870179512	MAP2K2;CDK6;BAD;CDK4;AKT1
Synthesis and degradation of ketone bodies	2/10	0.02457569018526242	0.09367255824237705	0	0	9.785140562248996	36.26370673962478	HMGCS1;ACAT2
Pathways in cancer	21/530	0.026298333697123664	0.09567340892127633	0	0	1.6357383383030297	5.95122451751258	HDAC2;TGFB2;MAP2K2;DCC;BAD;GSTP1;MGST1;ADCY1;HSP90B1;GNAI2;IGF1R;DLL3;GNG3;CXCL12;CDK6;CDH1;CDK4;GNB2;GNB1;AKT1;RAC3
Fc gamma R-mediated phagocytosis	6/91	0.02655314694507905	0.09567340892127633	0	0	2.774231959990474	10.066597535482508	MARCKSL1;MARCKS;CFL1;AKT1;ASAP1;ARPC4
Morphine addiction	6/91	0.02655314694507905	0.09567340892127633	0	0	2.774231959990474	10.066597535482508	GNG3;GNB2;GNB1;CACNA1A;ADCY1;GNAI2
Thyroid hormone signaling pathway	7/116	0.02655573707700826	0.09567340892127633	0	0	2.525950462437427	9.165435170861702	HDAC2;MAP2K2;BAD;AKT1;ATP2A2;ACTB;ACTG1
Alzheimer disease	9/171	0.028336433656444428	0.09945448231079913	0	0	2.188051595383571	7.79735574968754	ATP5F1B;NDUFB11;BAD;NDUFA4;ATP5PO;ATP2A2;APOE;GAPDH;COX5A
Focal adhesion	10/199	0.02845039779600466	0.09945448231079913	0	0	2.0851959831551667	7.422449309318223	RAP1B;VTN;SHC2;BAD;AKT1;RAC3;ACTB;PPP1CA;ACTG1;IGF1R
Renal cell carcinoma	5/69	0.029098928808491353	0.09945448231079913	0	0	3.067550505050505	10.850091526990253	RAP1B;TGFB2;MAP2K2;BAD;AKT1
Fatty acid elongation	3/27	0.029117852235481113	0.09945448231079913	0	0	4.898390342052314	17.32268628820929	ELOVL4;ELOVL5;TECR
Sphingolipid signaling pathway	7/119	0.02996852227719161	0.10104770972950505	0	0	2.457910750507099	8.621386688162815	MAP2K2;CERS6;PPP2R1A;AKT1;RAC3;CTSD;GNAI2
Butanoate metabolism	3/28	0.03202293203002463	0.10572081111919435	0	0	4.702213279678069	16.18174069843137	HMGCS1;ACAT2;AACS
Ras signaling pathway	11/232	0.03215842163321501	0.10572081111919435	0	0	1.9623481294358234	6.744749303180615	RAP1B;SHC2;GNG3;MAP2K2;ANGPT2;BAD;GNB2;GNB1;AKT1;RAC3;IGF1R
Retrograde endocannabinoid signaling	8/148	0.0327582758890953	0.10636329084977858	0	0	2.248548199767712	7.686886088554581	GNG3;NDUFB11;NDUFA4;GNB2;GNB1;CACNA1A;ADCY1;GNAI2
Adherens junction	5/72	0.034121963499969904	0.10812140241556728	0	0	2.929745213327303	9.896134430594524	CDH1;RAC3;ACTB;ACTG1;IGF1R
Arrhythmogenic right ventricular cardiomyopathy (ARVC)	5/72	0.034121963499969904	0.10812140241556728	0	0	2.929745213327303	9.896134430594524	SGCD;CACNA2D1;ATP2A2;ACTB;ACTG1
MAPK signaling pathway	13/295	0.03517267488082019	0.11012397016256797	0	0	1.8191707807243653	6.089648319203592	TGFB2;JUND;MAP2K2;ANGPT2;CACNA2D1;CACNA1A;IGF1R;RAP1B;RPS6KA3;STMN1;AKT1;RAC3;ATF4
Platelet activation	7/124	0.03629100572845635	0.11228864125392966	0	0	2.352265043948614	7.800546865094939	RAP1B;AKT1;ADCY1;ACTB;ACTG1;GNAI2;PPP1CA
mTOR signaling pathway	8/152	0.037460548952865345	0.11455958575120449	0	0	2.1856368563685638	7.178651970702908	RPS6KA3;SEC13;MAP2K2;EIF4EBP1;AKT1;FNIP2;IGF1R;ATP6V1F
Oxytocin signaling pathway	8/153	0.03870333178459044	0.1159800594475769	0	0	2.1704513596860107	7.057937955141483	MAP2K2;CACNA2D1;MYL6B;ADCY1;ACTB;ACTG1;GNAI2;PPP1CA
Human papillomavirus infection	14/330	0.03880701608892307	0.1159800594475769	0	0	1.74881491899776	5.682169376974138	HDAC2;MAP2K2;ATP6AP1;BAD;CHD4;HLA-A;VTN;CDK6;PPP2R1A;CDK4;EIF4EBP1;AKT1;ATP6V0D1;ATP6V1F
HIF-1 signaling pathway	6/100	0.03950679447142755	0.11674479714590387	0	0	2.5074511155138253	8.102283184815779	MAP2K2;ANGPT2;EIF4EBP1;AKT1;GAPDH;IGF1R
Antigen processing and presentation	5/77	0.0436226954523553	0.126232820788198	0	0	2.725589225589226	8.53702986305756	CD74;HSPA5;CANX;HLA-A;CALR
Chagas disease (American trypanosomiasis)	6/103	0.0445794522848911	0.126232820788198	0	0	2.429525439292124	7.5569957237854215	TGFB2;PPP2R1A;AKT1;CALR;ADCY1;GNAI2
Kaposi sarcoma-associated herpesvirus infection	9/186	0.04463746134335518	0.126232820788198	0	0	2.0010701094273187	6.221690828939173	GNG3;MAP2K2;CDK6;ANGPT2;CDK4;GNB2;GNB1;AKT1;HLA-A
Transcriptional misregulation in cancer	9/186	0.04463746134335518	0.126232820788198	0	0	2.0010701094273187	6.221690828939173	HDAC2;MAF;SPINT1;FUS;FEV;LMO2;TSPAN7;PBX1;IGF1R
Complement and coagulation cascades	5/79	0.047824533823498286	0.13380694037851118	0	0	2.6516516516516515	8.061595133439239	VTN;SERPINA1;PROC;F10;CLU
Hepatitis B	8/163	0.05266210557697415	0.14579088175520213	0	0	2.029373196957776	5.974188837059357	DDB1;TGFB2;MAP2K2;ATP6AP1;BAD;AKT1;YWHAZ;ATF4
RNA transport	8/165	0.05579600838195077	0.1528578146297193	0	0	2.0033141732691213	5.781670772583087	EIF4A1;SEC13;EIF4EBP1;EIF4EBP2;PABPC1;KPNB1;RAN;EIF4G1
Endometrial cancer	4/58	0.05691072142191488	0.15430432715426406	0	0	2.904121863799283	8.324001817588451	MAP2K2;CDH1;BAD;AKT1
MSigDB_Hallmark_2020_table
Term	Overlap	P-value	Adjusted P-value	Old P-value	Old Adjusted P-value	Odds Ratio	Combined Score	Genes
mTORC1 Signaling	38/200	9.762273437053899E-23	4.685891249785872E-21	0	0	9.818342151675486	497.60272928680564	IDI1;RPN1;ATP2A2;SLC1A4;VLDLR;HMGCR;TM7SF2;HSP90B1;FADS2;EBP;PSMB5;RDH11;SSR1;SC5D;PHGDH;LDLR;FADS1;STARD4;SDF2L1;IGFBP5;HSPA5;HMGCS1;ELOVL5;IDH1;SORD;ASNS;DHCR24;MLLT11;QDPR;SQLE;MTHFD2;SCD;CANX;CALR;DHCR7;SQSTM1;PPIA;GAPDH
Cholesterol Homeostasis	23/74	2.178826163444423E-19	5.229182792266614E-18	0	0	18.388087310395857	790.1421888479032	IDI1;FDPS;STARD4;HMGCS1;HMGCR;CLU;LSS;SREBF2;ACAT2;TM7SF2;ACTG1;FADS2;SQLE;EBP;SCD;FASN;TP53INP1;SC5D;MAL2;MVD;DHCR7;LDLR;FDFT1
Unfolded Protein Response	19/113	4.981484664084056E-11	7.97037546253449E-10	0	0	8.154863537842262	193.4554469040616	EIF4A1;HSPA5;FUS;ASNS;SLC1A4;WIPI1;YWHAZ;YIF1A;HSP90B1;HERPUD1;MTHFD2;EIF4EBP1;SSR1;SRPRB;CALR;ATP6V0D1;ATF4;SEC31A;EIF4G1
Androgen Response	16/100	3.576451089651078E-9	4.291741307581293E-8	0	0	7.641086186540732	148.61068173560597	IDI1;HMGCS1;ELOVL5;KRT8;SORD;DHCR24;DBI;HMGCR;ELL2;RPS6KA3;KRT19;MAF;CDK6;SCD;AKT1;FADS1
Pancreas Beta Cells	9/40	4.870130439143139E-7	4.675325221577413E-6	0	0	11.511792917679522	167.32362145787184	CHGA;MAFB;LMO2;PAX4;DCX;SRPRB;INSM1;ISL1;FOXA2
Estrogen Response Late	17/200	1.2080980660608848E-5	7.435240779342552E-5	0	0	3.7152699996605913	42.07126491257376	FARP1;SERPINA1;ELOVL5;IDH2;SORD;SLC1A4;ASCL1;PRSS23;PAPSS2;KRT19;PCP4;CXCL12;CDH1;MDK;DHCR7;SLC29A1;FDFT1
Myc Targets V1	17/200	1.2080980660608848E-5	7.435240779342552E-5	0	0	3.7152699996605913	42.07126491257376	EIF4A1;HDAC2;RPS5;COX5A;PSMA7;NME1;SRM;TRIM28;CDK4;PCBP1;CANX;PABPC1;RPS2;KPNA2;PPIA;KPNB1;RAN
PI3K/AKT/mTOR Signaling	12/105	1.2392067965570918E-5	7.435240779342552E-5	0	0	5.131411951348493	57.97702173460853	RPS6KA3;CDK4;ARHGDIA;CFL1;CLTC;AKT1;CALR;PFN1;SQSTM1;AP2M1;HSP90B1;PPP1CA
Estrogen Response Early	16/200	4.551923375608182E-5	2.4276924669910303E-4	0	0	3.4703557312252964	34.69444971558032	FARP1;ELOVL5;KRT8;SLC1A4;ADCY1;PRSS23;PAPSS2;IGF1R;REEP1;CALB2;KRT19;ABLIM1;CXCL12;FASN;DHCR7;FDFT1
Pperoxisome	11/104	5.8662118979259504E-5	2.815781711004456E-4	0	0	4.6941750775117095	45.73871055577511	IDI1;FDPS;PRDX5;RDH11;ELOVL5;IDH1;IDH2;ALDH1A1;DHCR24;PABPC1;FADS1
Bile Acid Metabolism	11/112	1.1540928699886035E-4	5.036041614495724E-4	0	0	4.320577456518658	39.17478696902456	FADS2;IDI1;PRDX5;IDH1;RBP1;IDH2;ALDH1A1;APOA1;DHCR24;SLC29A1;FADS1
UV Response Up	13/158	1.7495701739962544E-4	6.998280695985018E-4	0	0	3.56319478864264	30.825092036918832	BTG1;PLCL1;RPN1;EPHX1;SIGMAR1;ASNS;GGH;GLS;BSG;AP2S1;SQSTM1;ATP6V1F;GRINA
Fatty Acid Metabolism	11/158	0.0021242528820520777	0.007843395256807672	0	0	2.961520804640875	18.226191506512045	IDI1;HMGCS1;RDH11;ELOVL5;IDH1;FASN;EPHX1;ALDH1A1;ERP29;DHCR24;ACAT2
Coagulation	10/138	0.0024910079436644664	0.008540598663992456	0	0	3.0886479591836733	18.51665409168713	PROC;SERPINA1;F10;TMPRSS6;GNB2;APOC1;APOA1;APOC3;CLU;PRSS23
G2-M Checkpoint	12/200	0.0046255521368885385	0.013060382504155874	0	0	2.5259853505406347	13.580100225543946	JPT1;SQLE;SLC38A1;SFPQ;MARCKS;UBE2S;CDK4;STMN1;HMGA1;KPNA2;KPNB1;SMC2
Apical Junction	12/200	0.0046255521368885385	0.013060382504155874	0	0	2.5259853505406347	13.580100225543946	CAP1;CALB2;CDH1;MDK;MVD;PFN1;MYH10;ACTB;CDH8;CD99;GNAI2;ACTG1
Xenobiotic Metabolism	12/200	0.0046255521368885385	0.013060382504155874	0	0	2.5259853505406347	13.580100225543946	VTN;TGFB2;AHCY;F10;ELOVL5;IDH1;EPHX1;PYCR1;ATP2A2;APOE;PGD;PAPSS2
UV Response Dn	9/144	0.010348889192465793	0.027597037846575447	0	0	2.629327902240326	12.018332039621116	RGS4;IGFBP5;MAP1B;KCNMA1;CACNA1A;VLDLR;NR3C1;LDLR;IGF1R
Hedgehog Signaling	4/36	0.012076117555021226	0.030508086454790462	0	0	4.90625	21.668578394248193	CDK6;DPYSL2;CRMP1;VLDLR
Myogenesis	10/200	0.029308469849829922	0.06394575239962892	0	0	2.074113856068743	7.321370386955588	REEP1;FDPS;ABLIM1;SGCD;ATP6AP1;SCD;FKBP1B;PLXNB2;MYL6B;CLU
Complement	10/200	0.029308469849829922	0.06394575239962892	0	0	2.074113856068743	7.321370386955588	SERPINA1;F10;HSPA5;TMPRSS6;GNB2;APOC1;PFN1;CTSD;CLU;GNAI2
E2F Targets	10/200	0.029308469849829922	0.06394575239962892	0	0	2.074113856068743	7.321370386955588	JPT1;MTHFD2;UBE2S;CDK4;TUBB;STMN1;HMGA1;KPNA2;RAN;NME1
IL-2/STAT5 Signaling	9/199	0.06305469701085042	0.12411808195116183	0	0	1.8629006324364883	5.14859669509497	KLF6;AHCY;CD81;SYT11;PLAGL1;PRAF2;CTSZ;TNFRSF21;IGF1R
