## Supplementary_Tables for "Functional, metabolic and transcriptional maturation of stem cell derived beta cells": Supp_Table_6_scbetaonly_bycelltype.xlsx

### Sheet: sc beta_bycelltype_20210108
Marker genes in early, late and adult-like SC-islet beta cells
Column1	Column2	Column3	Column4	Column5	Column6	Column7	Column8
	p_val	avg_logFC	pct,1	pct,2	p_val_adj	cluster	gene
RBP4.2	9.75652e-127	1.1089	0.477	0.279	2.01189e-122	Late SC Beta	RBP4
NEFL.1	1.40006e-171	1.03062	0.428	0.244	2.88706e-167	Early SC Beta	NEFL
APOC3.2	0	0.971096	0.585	0.19	0	Late SC Beta	APOC3
VTN.2	7.02136e-270	0.914966	0.641	0.365	1.44787e-265	Late SC Beta	VTN
TTR.1	0	0.874612	0.997	0.984	0	Late SC Beta	TTR
CALY.2	2.3144e-189	0.867157	0.753	0.61	4.77253e-185	Late SC Beta	CALY
ALDH1A1.2	0	0.85082	0.948	0.679	0	Late SC Beta	ALDH1A1
SERPINA1.2	2.41756e-198	0.841865	0.515	0.302	4.98526e-194	Late SC Beta	SERPINA1
TMSB4X.1	6.54649e-295	0.841506	0.923	0.778	1.34995e-290	Early SC Beta	TMSB4X
CALB2.1	0	0.817613	0.918	0.645	0	Early SC Beta	CALB2
APOA1.2	5.89589e-130	0.801408	0.237	0.074	1.21579e-125	Late SC Beta	APOA1
NEFM.1	3.74891e-72	0.785118	0.746	0.714	7.73062e-68	Early SC Beta	NEFM
TMSB10.1	1,38656813950531e-314	0.772788	0.988	0.918	2,8592421604739e-310	Early SC Beta	TMSB10
CYSTM1.2	0	0.736954	0.965	0.816	0	Late SC Beta	CYSTM1
AMN.2	0	0.728444	0.62	0.26	0	Late SC Beta	AMN
BASP1.1	0	0.721405	0.945	0.719	0	Early SC Beta	BASP1
TM4SF4.2	0	0.712767	0.498	0.148	0	Late SC Beta	TM4SF4
CTSZ.2	4.28878e-305	0.712132	0.845	0.662	8.84389e-301	Late SC Beta	CTSZ
STMN2.1	0	0.707415	0.963	0.773	0	Early SC Beta	STMN2
SOX4.1	4.39433e-181	0.705257	0.664	0.459	9.06155e-177	Early SC Beta	SOX4
DLK1	4.12865e-273	0.681648	0.926	0.793	8.51368e-269	Early SC Beta	DLK1
PCP4.1	1.87005e-82	0.678117	0.828	0.808	3.85623e-78	Early SC Beta	PCP4
ASPH.2	2,06327742491055e-318	0.673617	0.959	0.866	4,25468437790804e-314	Late SC Beta	ASPH
STMN1.1	0	0.672548	0.953	0.834	0	Early SC Beta	STMN1
MARCKSL1.1	2,09568319062127e-318	0.660114	0.933	0.761	4,32150830738013e-314	Early SC Beta	MARCKSL1
PLIN2.2	0	0.624981	0.769	0.462	0	Late SC Beta	PLIN2
BACE2.2	0	0.622557	0.611	0.241	0	Late SC Beta	BACE2
FTL.2	3.853e-137	0.618815	0.999	0.99	7.94527e-133	Late SC Beta	FTL
DCX.1	0	0.613989	0.918	0.709	0	Early SC Beta	DCX
ASCL1.1	5.68252e-196	0.604061	0.516	0.271	1.17179e-191	Early SC Beta	ASCL1
BAALC.1	1.97724e-270	0.602216	0.682	0.367	4.07726e-266	Early SC Beta	BAALC
SAT1.2	7.40243e-196	0.594377	0.784	0.57	1.52645e-191	Late SC Beta	SAT1
C9orf16.1	2.27801e-196	0.587747	0.969	0.921	4.69748e-192	Early SC Beta	C9orf16
GNG3.1	3.89102e-233	0.581289	0.361	0.106	8.02368e-229	Early SC Beta	GNG3
ELAVL2.1	5.71329e-302	0.57798	0.551	0.222	1.17814e-297	Early SC Beta	ELAVL2
F10.2	2.32668e-278	0.572635	0.85	0.658	4.79786e-274	Late SC Beta	F10
TUBB2B.1	4.21031e-288	0.571925	0.912	0.732	8.68207e-284	Early SC Beta	TUBB2B
TUBB.1	6.50295e-290	0.570103	0.955	0.84	1.34097e-285	Early SC Beta	TUBB
FCGRT.2	1,84241686481526e-313	0.567322	0.902	0.673	0	Late SC Beta	FCGRT
APOB.2	7.57493e-150	0.565728	0.585	0.374	1.56203e-145	Late SC Beta	APOB
MLLT11.1	3.80943e-306	0.564596	0.926	0.743	7.85542e-302	Early SC Beta	MLLT11
SCG2.1	9.08918e-173	0.560733	0.715	0.464	1.87428e-168	Late SC Beta	SCG2
PLIN3.2	0	0.555836	0.765	0.453	0	Late SC Beta	PLIN3
STMN4.1	1.91709e-224	0.546253	0.369	0.104	3.95324e-220	Early SC Beta	STMN4
SELENOM.2	3.86136e-203	0.529262	0.763	0.523	7.96252e-199	Late SC Beta	SELENOM
CDKN1C.2	3.92677e-146	0.513196	0.79	0.614	8.09739e-142	Late SC Beta	CDKN1C
TUBA1A.1	9.69794e-235	0.512971	0.983	0.925	1.99981e-230	Early SC Beta	TUBA1A
FHIT.2	1.09004e-15	0.509482	0.32	0.257	2.24776e-11	Late SC Beta	FHIT
APOA2.2	8.04825e-13	0.507495	0.13	0.094	1.65963e-08	Late SC Beta	APOA2
IAPP	3.51569e-38	0.504461	0.809	0.735	7.2497e-34	Adult Beta	IAPP
CHGA.2	7.20252e-71	0.493805	0.952	0.948	1.48523e-66	Late SC Beta	CHGA
RPS19.1	9.72039e-135	0.487189	0.998	0.984	2.00444e-130	Early SC Beta	RPS19
SHISAL2B.1	4.04674e-11	0.487033	0.214	0.175	8.34478e-07	Early SC Beta	SHISAL2B
INS	8.43787e-67	0.485845	0.981	0.982	1.73997e-62	Adult Beta	INS
JPT1.1	1.71033e-240	0.475798	0.862	0.672	3.52687e-236	Early SC Beta	JPT1
RTN1.1	6.59653e-228	0.469475	0.693	0.477	1.36027e-223	Early SC Beta	RTN1
MAP1B.1	0	0.464481	0.994	0.945	0	Early SC Beta	MAP1B
DHRS2.2	3.6605e-131	0.460508	0.635	0.426	7.54833e-127	Late SC Beta	DHRS2
LBH.1	1.03908e-232	0.455501	0.613	0.341	2.14268e-228	Early SC Beta	LBH
CLU.1	5.42738e-80	0.451156	0.823	0.824	1.11918e-75	Late SC Beta	CLU
UGT2B7.2	5.51202e-257	0.450916	0.335	0.072	1.13663e-252	Late SC Beta	UGT2B7
BTBD3.1	1.39168e-205	0.450156	0.774	0.63	2.86978e-201	Early SC Beta	BTBD3
MDK.1	1.99122e-63	0.449708	0.692	0.664	4.10609e-59	Early SC Beta	MDK
NTM.1	1.31664e-193	0.449234	0.746	0.546	2.71504e-189	Early SC Beta	NTM
GCG	2.16108e-44	0.447312	0.123	0.036	4.45637e-40	Adult Beta	GCG
TMEM190.2	6.95132e-116	0.446175	0.554	0.405	1.43343e-111	Late SC Beta	TMEM190
PCSK2	1.69608e-252	0.441654	0.698	0.4	3.49749e-248	Early SC Beta	PCSK2
SPON1.1	3.62551e-195	0.438451	0.354	0.124	7.47617e-191	Early SC Beta	SPON1
AGT.2	6.40315e-259	0.435726	0.508	0.181	1.32039e-254	Late SC Beta	AGT
CCNI.1	0	0.427707	0.995	0.955	0	Early SC Beta	CCNI
KCNK16.2	2.07437e-172	0.42308	0.863	0.708	4.27757e-168	Late SC Beta	KCNK16
TNFSF10.2	0	0.420353	0.427	0.067	0	Late SC Beta	TNFSF10
CHODL.1	8.25228e-127	0.415471	0.68	0.489	1.7017e-122	Early SC Beta	CHODL
CD74.2	3.5132e-138	0.408151	0.671	0.485	7.24458e-134	Late SC Beta	CD74
GC.2	6.75107e-56	0.406992	0.336	0.208	1.39214e-51	Late SC Beta	GC
C20orf27.1	3.26505e-225	0.406111	0.677	0.43	6.73285e-221	Early SC Beta	C20orf27
CHGB.2	7.82478e-44	0.403585	0.84	0.73	1.61355e-39	Late SC Beta	CHGB
SVIP.1	1.0251e-82	0.401829	0.763	0.75	2.11386e-78	Early SC Beta	SVIP
PLCL1.1	0	0.400565	0.548	0.187	0	Early SC Beta	PLCL1
NREP.1	2.45268e-218	0.399742	0.671	0.42	5.05768e-214	Early SC Beta	NREP
CD36.2	8.07678e-189	0.394867	0.388	0.142	1.66551e-184	Late SC Beta	CD36
YBX1.1	3.78017e-199	0.390115	0.992	0.96	7.79509e-195	Early SC Beta	YBX1
C4orf48.1	1.59367e-157	0.388669	0.994	0.96	3.2863e-153	Early SC Beta	C4orf48
H3F3B.1	4.62127e-189	0.383921	0.984	0.93	9.52952e-185	Early SC Beta	H3F3B
SYT11.1	2.32573e-234	0.382675	0.782	0.541	4.79589e-230	Early SC Beta	SYT11
PTMA.1	5.66476e-204	0.382632	0.996	0.975	1.16813e-199	Early SC Beta	PTMA
TIMP1.2	4.12989e-154	0.376002	0.931	0.824	8.51624e-150	Late SC Beta	TIMP1
GCHFR.2	3.52227e-221	0.374994	0.856	0.643	7.26328e-217	Late SC Beta	GCHFR
RPL39.1	2.1762e-134	0.374277	0.997	0.977	4.48754e-130	Early SC Beta	RPL39
ACTB.1	2.42043e-187	0.374063	0.995	0.978	4.99117e-183	Early SC Beta	ACTB
FTCD.2	7.20917e-232	0.369114	0.724	0.442	1.4866e-227	Late SC Beta	FTCD
PLXNA2.1	6.37327e-183	0.365946	0.841	0.643	1.31423e-178	Early SC Beta	PLXNA2
NKX6-1.1	1.89175e-232	0.363522	0.851	0.691	3.90097e-228	Early SC Beta	NKX6-1
VCAN.1	8.5753e-83	0.36045	0.157	0.055	1.76831e-78	Early SC Beta	VCAN
CD63.2	1.06532e-175	0.358994	0.979	0.935	2.1968e-171	Late SC Beta	CD63
EGFL7.2	2.66934e-138	0.35874	0.77	0.565	5.50445e-134	Late SC Beta	EGFL7
FXYD6.1	3.07085e-184	0.358664	0.876	0.696	6.33239e-180	Early SC Beta	FXYD6
ENC1.1	1.7647e-139	0.35691	0.329	0.143	3.63899e-135	Early SC Beta	ENC1
TMCC3.1	1.49801e-205	0.355443	0.805	0.642	3.08904e-201	Early SC Beta	TMCC3
RAB3B.1	1.03317e-224	0.354527	0.974	0.921	2.1305e-220	Early SC Beta	RAB3B
RPL37A.1	1.22274e-107	0.353816	0.998	0.989	2.52141e-103	Early SC Beta	RPL37A
IGSF1.2	2.22252e-174	0.350673	0.573	0.352	4.58305e-170	Late SC Beta	IGSF1
G6PC2.1	6.08061e-112	0.349534	0.721	0.493	1.25388e-107	Late SC Beta	G6PC2
NEUROD1.2	3.92455e-127	0.348413	0.903	0.778	8.09281e-123	Late SC Beta	NEUROD1
CACNA1A.1	6.57743e-151	0.348124	0.607	0.387	1.35633e-146	Early SC Beta	CACNA1A
TUNAR.1	1.42071e-195	0.343743	0.656	0.433	2.92964e-191	Early SC Beta	TUNAR
RPL31.1	2.78517e-80	0.342305	0.989	0.963	5.7433e-76	Early SC Beta	RPL31
GRN.2	1.34681e-132	0.342132	0.889	0.738	2.77726e-128	Late SC Beta	GRN
PRDX4.1	1.05489e-159	0.340467	0.901	0.768	2.17528e-155	Late SC Beta	PRDX4
YWHAZ.1	5.83725e-257	0.339572	0.937	0.812	1.2037e-252	Early SC Beta	YWHAZ
KIF5C.1	5.32166e-280	0.339205	0.976	0.891	1.09738e-275	Early SC Beta	KIF5C
SMIM24.2	9.45232e-101	0.337769	0.521	0.337	1.94916e-96	Late SC Beta	SMIM24
OCIAD2.1	1.64933e-150	0.336704	0.974	0.927	3.40108e-146	Early SC Beta	OCIAD2
COX5A.1	5.44683e-109	0.331791	0.958	0.921	1.12319e-104	Early SC Beta	COX5A
TMEM176A.1	6.00726e-75	0.328946	0.421	0.351	1.23876e-70	Early SC Beta	TMEM176A
PFDN4.1	2.15198e-179	0.328865	0.739	0.583	4.43761e-175	Early SC Beta	PFDN4
RPS17.1	1.88411e-96	0.32879	0.833	0.726	3.88522e-92	Early SC Beta	RPS17
PDLIM2.1	2.53717e-146	0.328296	0.627	0.385	5.23189e-142	Late SC Beta	PDLIM2
VAMP8.1	4.53206e-201	0.327757	0.612	0.34	9.34556e-197	Late SC Beta	VAMP8
RPL13A.1	6.43673e-120	0.327038	0.998	0.989	1.32732e-115	Early SC Beta	RPL13A
TGFB2.1	4.16745e-152	0.326143	0.24	0.066	8.5937e-148	Early SC Beta	TGFB2
RPL36A	1.26863e-104	0.326139	0.887	0.793	2.61605e-100	Early SC Beta	RPL36A
PAPPA2	2.85528e-70	0.325254	0.198	0.085	5.88787e-66	Early SC Beta	PAPPA2
SMC2.1	2.4066e-129	0.324986	0.712	0.538	4.96265e-125	Early SC Beta	SMC2
DAAM1.1	1.15699e-196	0.324372	0.921	0.809	2.38582e-192	Early SC Beta	DAAM1
RPL27.1	1.87588e-129	0.324099	0.995	0.963	3.86826e-125	Early SC Beta	RPL27
TBCA.1	2.68216e-124	0.323505	0.968	0.92	5.53087e-120	Early SC Beta	TBCA
LIMD2.1	4.97524e-222	0.323085	0.477	0.191	1.02594e-217	Early SC Beta	LIMD2
RPL18A.1	1.5316e-139	0.321783	0.998	0.978	3.15831e-135	Early SC Beta	RPL18A
RPL7.1	2.39841e-111	0.321534	0.996	0.976	4.94576e-107	Early SC Beta	RPL7
RPS2.1	1.33036e-120	0.321383	0.999	0.991	2.74334e-116	Early SC Beta	RPS2
FABP1.1	4.5849e-212	0.316572	0.171	0.009	9.45451e-208	Late SC Beta	FABP1
RPLP2.1	4.83021e-102	0.316331	0.998	0.979	9.96037e-98	Early SC Beta	RPLP2
H3F3A.1	7.7184e-172	0.316226	0.997	0.976	1.59161e-167	Early SC Beta	H3F3A
CRMP1.1	4.9695e-180	0.31585	0.757	0.566	1.02476e-175	Early SC Beta	CRMP1
VIM.1	1.75506e-36	0.315355	0.144	0.071	3.61911e-32	Early SC Beta	VIM
DUSP23.1	1.77598e-151	0.31431	0.639	0.485	3.66225e-147	Early SC Beta	DUSP23
PCBP4.1	7.28711e-156	0.313322	0.742	0.546	1.50267e-151	Early SC Beta	PCBP4
ARFGEF3.1	9.15913e-159	0.312996	0.861	0.735	1.8887e-154	Early SC Beta	ARFGEF3
DPYSL2.1	5.61818e-200	0.312749	0.925	0.816	1.15852e-195	Early SC Beta	DPYSL2
SOX11.1	6.9731e-74	0.311573	0.506	0.345	1.43792e-69	Early SC Beta	SOX11
S100A11.1	3.15216e-96	0.309173	0.645	0.449	6.50007e-92	Late SC Beta	S100A11
S100A10.2	5.43844e-130	0.309045	0.517	0.272	1.12146e-125	Late SC Beta	S100A10
GNAS.2	3.20984e-67	0.308373	0.999	0.993	6.61902e-63	Late SC Beta	GNAS
MYL6B.1	3.34554e-173	0.308149	0.945	0.858	6.89885e-169	Early SC Beta	MYL6B
AGPAT2.2	3.07387e-170	0.306801	0.779	0.527	6.33863e-166	Late SC Beta	AGPAT2
TLCD3B.1	3.97281e-211	0.306517	0.347	0.1	8.19232e-207	Early SC Beta	TLCD3B
INA.1	2.68745e-211	0.306276	0.797	0.601	5.54178e-207	Early SC Beta	INA
TMEM86B.2	2.96715e-257	0.305917	0.582	0.25	6.11856e-253	Late SC Beta	TMEM86B
TCN2.2	3.35519e-159	0.305808	0.643	0.423	6.91874e-155	Late SC Beta	TCN2
HNRNPA0.1	2.71394e-168	0.305694	0.908	0.811	5.59641e-164	Early SC Beta	HNRNPA0
WLS.1	7.83192e-103	0.30504	0.68	0.553	1.61502e-98	Early SC Beta	WLS
RPS15A.1	9.26035e-117	0.304942	0.997	0.977	1.90958e-112	Early SC Beta	RPS15A
SYT13.1	1.86435e-135	0.304369	0.799	0.709	3.84449e-131	Early SC Beta	SYT13
LGALS3BP.2	3.37478e-95	0.302101	0.743	0.567	6.95914e-91	Late SC Beta	LGALS3BP
SERPINI1.1	2.03307e-116	0.301715	0.748	0.559	4.19238e-112	Late SC Beta	SERPINI1
ASAP1.1	3.2579e-149	0.301601	0.851	0.739	6.71813e-145	Early SC Beta	ASAP1
CAMK2N1.2	5.3319e-155	0.301178	0.973	0.885	1.09949e-150	Late SC Beta	CAMK2N1
GDAP1L1.1	7.19326e-182	0.300716	0.618	0.379	1.48332e-177	Early SC Beta	GDAP1L1
MTRNR2L12.2	9.49102e-102	0.300368	0.824	0.636	1.95714e-97	Late SC Beta	MTRNR2L12
NSG1.1	6.60716e-166	0.300258	0.454	0.225	1.36246e-161	Early SC Beta	NSG1
HIST3H2A.1	9.98616e-162	0.299512	0.819	0.677	2.05925e-157	Early SC Beta	HIST3H2A
CIDEB.2	6.82481e-254	0.298846	0.386	0.109	1.40735e-249	Late SC Beta	CIDEB
TMEM238.2	5.41311e-140	0.297211	0.661	0.419	1.11624e-135	Late SC Beta	TMEM238
RPL38.1	6.51962e-95	0.296768	0.992	0.96	1.34441e-90	Early SC Beta	RPL38
RNF128.2	1.77699e-208	0.296386	0.596	0.337	3.66432e-204	Late SC Beta	RNF128
PCBP2.1	6.24686e-188	0.296058	0.972	0.912	1.28817e-183	Early SC Beta	PCBP2
KCNMA1.1	3.3712e-115	0.295684	0.893	0.801	6.95175e-111	Early SC Beta	KCNMA1
SMAD9.1	3.03805e-125	0.294834	0.562	0.388	6.26476e-121	Early SC Beta	SMAD9
PDZK1.2	4.15611e-158	0.293515	0.765	0.547	8.57031e-154	Late SC Beta	PDZK1
PAFAH1B3.1	7.48171e-127	0.292605	0.835	0.731	1.5428e-122	Early SC Beta	PAFAH1B3
IGFBP7	2.46394e-73	0.292583	0.406	0.194	5.08089e-69	Adult Beta	IGFBP7
RPS27.1	6.09808e-87	0.290911	0.998	0.984	1.25749e-82	Early SC Beta	RPS27
GAP43.1	7.97803e-58	0.290491	0.338	0.225	1.64515e-53	Early SC Beta	GAP43
PPDPF.1	1.18771e-136	0.288444	0.995	0.959	2.44918e-132	Early SC Beta	PPDPF
CTXN1.1	2.68295e-197	0.28824	0.524	0.263	5.53251e-193	Early SC Beta	CTXN1
RPL37.1	8.22871e-83	0.288191	0.996	0.976	1.69684e-78	Early SC Beta	RPL37
USH1C.2	2.73792e-167	0.287625	0.789	0.548	5.64587e-163	Late SC Beta	USH1C
RPL29.1	2.32724e-116	0.287001	0.997	0.975	4.799e-112	Early SC Beta	RPL29
SEC11C.1	2.38905e-100	0.285337	0.978	0.931	4.92645e-96	Late SC Beta	SEC11C
COTL1.1	2.04596e-114	0.284671	0.498	0.312	4.21898e-110	Early SC Beta	COTL1
RPS16.1	2.1033e-91	0.284184	0.996	0.974	4.33722e-87	Early SC Beta	RPS16
CDH8.2	7.58947e-139	0.283186	0.683	0.427	1.56502e-134	Late SC Beta	CDH8
SQLE.1	1.2943e-149	0.282387	0.883	0.742	2.66897e-145	Early SC Beta	SQLE
ELAVL3.1	6.49294e-160	0.280363	0.345	0.124	1.33891e-155	Early SC Beta	ELAVL3
PTMS.1	9.37052e-174	0.279954	0.969	0.897	1.93229e-169	Early SC Beta	PTMS
H2AFJ.1	1.72953e-127	0.279765	0.859	0.708	3.56646e-123	Late SC Beta	H2AFJ
HMGA1.1	8.56985e-136	0.278456	0.708	0.555	1.76719e-131	Early SC Beta	HMGA1
FOXA2.1	4.86696e-163	0.278421	0.845	0.716	1.00362e-158	Early SC Beta	FOXA2
B2M.2	2.45747e-102	0.278358	0.904	0.785	5.06755e-98	Late SC Beta	B2M
PABPC1.1	1.9331e-177	0.278323	0.957	0.902	3.98625e-173	Early SC Beta	PABPC1
SERPINB1.2	1.02639e-149	0.27825	0.8	0.616	2.11651e-145	Late SC Beta	SERPINB1
ACVR1C.1	3.35479e-151	0.278242	0.961	0.859	6.91792e-147	Early SC Beta	ACVR1C
TMBIM6.2	1.48466e-160	0.277802	0.983	0.925	3.06153e-156	Late SC Beta	TMBIM6
TMEM59.1	2.56791e-122	0.277141	0.983	0.938	5.29528e-118	Late SC Beta	TMEM59
C14orf132.1	1.52297e-185	0.276693	0.878	0.756	3.14051e-181	Early SC Beta	C14orf132
ST6GALNAC5.1	5.2398e-154	0.276003	0.849	0.679	1.0805e-149	Early SC Beta	ST6GALNAC5
RPL35A.1	6.35275e-98	0.27579	0.997	0.978	1.31e-93	Early SC Beta	RPL35A
RPL26.1	3.49092e-66	0.275741	0.995	0.974	7.19863e-62	Early SC Beta	RPL26
REEP3.2	3.15503e-143	0.275735	0.881	0.734	6.50599e-139	Late SC Beta	REEP3
TNFRSF21.1	1.60788e-130	0.275314	0.642	0.482	3.31561e-126	Early SC Beta	TNFRSF21
CADPS.1	3.32116e-189	0.275194	0.971	0.917	6.84856e-185	Early SC Beta	CADPS
AUTS2.1	1.32303e-204	0.274762	0.544	0.272	2.72822e-200	Early SC Beta	AUTS2
IRF2BP2.1	1.11066e-156	0.274244	0.878	0.747	2.29029e-152	Early SC Beta	IRF2BP2
ENHO.1	6.52545e-142	0.274021	0.564	0.373	1.34561e-137	Early SC Beta	ENHO
KHK.2	8.04092e-184	0.273107	0.603	0.35	1.65812e-179	Late SC Beta	KHK
YIF1A.2	4.29903e-118	0.271898	0.93	0.807	8.86504e-114	Late SC Beta	YIF1A
RPS29.1	6.94037e-74	0.271726	0.995	0.971	1.43117e-69	Early SC Beta	RPS29
SQSTM1.2	2.9766e-41	0.270573	0.857	0.762	6.13804e-37	Late SC Beta	SQSTM1
DAPL1	7.31142e-54	0.269711	0.333	0.166	1.50769e-49	Adult Beta	DAPL1
MT1F.1	4.8717e-77	0.268661	0.307	0.178	1.00459e-72	Early SC Beta	MT1F
PDLIM1.1	4.94833e-104	0.268229	0.371	0.376	1.0204e-99	Early SC Beta	PDLIM1
PBX1.1	6.258e-145	0.268192	0.722	0.549	1.29046e-140	Early SC Beta	PBX1
RGS4.1	6.28285e-67	0.268183	0.576	0.473	1.29559e-62	Early SC Beta	RGS4
REXO2.1	9.20157e-59	0.268159	0.702	0.666	1.89746e-54	Early SC Beta	REXO2
NAV1.1	1.7766e-160	0.267011	0.842	0.685	3.66352e-156	Early SC Beta	NAV1
CKB	3.11185e-88	0.266925	0.854	0.748	6.41694e-84	Early SC Beta	CKB
RPL36.1	7.69614e-93	0.265997	0.998	0.98	1.58702e-88	Early SC Beta	RPL36
SCP2.2	7.44399e-122	0.26591	0.934	0.833	1.53503e-117	Late SC Beta	SCP2
RPL32.1	1.75596e-94	0.265452	0.996	0.981	3.62097e-90	Early SC Beta	RPL32
NUDT4.1	1.03572e-109	0.264933	0.565	0.388	2.13575e-105	Early SC Beta	NUDT4
SLC3A2	4.3593e-35	0.264165	0.762	0.82	8.98932e-31	Adult Beta	SLC3A2
KLF6.1	2.69576e-73	0.263929	0.595	0.449	5.55893e-69	Early SC Beta	KLF6
HIST1H1C.1	4.97284e-71	0.263671	0.603	0.438	1.02545e-66	Late SC Beta	HIST1H1C
EIF4G2.1	1.25408e-173	0.2636	0.982	0.928	2.58603e-169	Early SC Beta	EIF4G2
INSM1.1	1.99807e-109	0.263153	0.881	0.799	4.12022e-105	Early SC Beta	INSM1
BEX1.1	5.82837e-109	0.262779	0.99	0.959	1.20187e-104	Early SC Beta	BEX1
DPP7.1	4.15366e-137	0.262623	0.852	0.682	8.56527e-133	Late SC Beta	DPP7
MT-ND4L	1.66542e-63	0.262063	0.816	0.872	3.43426e-59	Adult Beta	MT-ND4L
RPL23A.1	1.21858e-73	0.260369	0.998	0.98	2.51283e-69	Early SC Beta	RPL23A
TSC22D3.1	1.10791e-110	0.259415	0.638	0.484	2.28462e-106	Early SC Beta	TSC22D3
SMAD1.1	4.71846e-101	0.258273	0.397	0.244	9.72993e-97	Early SC Beta	SMAD1
ATP5MD.1	1.30482e-97	0.257832	0.977	0.933	2.69066e-93	Early SC Beta	ATP5MD
PLCE1.2	1.25402e-99	0.257067	0.377	0.19	2.58591e-95	Late SC Beta	PLCE1
SRD5A1.1	7.60998e-162	0.256411	0.646	0.471	1.56925e-157	Early SC Beta	SRD5A1
TAGLN3	1.21205e-88	0.255422	0.607	0.484	2.49936e-84	Early SC Beta	TAGLN3
RUFY3.1	1.96953e-158	0.255198	0.869	0.759	4.06136e-154	Early SC Beta	RUFY3
ETFB.1	1.80721e-128	0.254902	0.91	0.782	3.72664e-124	Late SC Beta	ETFB
EPHX1.2	1.72945e-76	0.253411	0.806	0.708	3.56629e-72	Late SC Beta	EPHX1
RPL23.1	6.72146e-110	0.251949	0.993	0.964	1.38603e-105	Early SC Beta	RPL23
FXYD2	3.08947e-24	0.251845	0.649	0.603	6.3708e-20	Adult Beta	FXYD2
CDKAL1.1	9.57278e-114	0.251373	0.485	0.306	1.974e-109	Early SC Beta	CDKAL1
LMAN1.2	1.82565e-112	0.251239	0.904	0.775	3.76468e-108	Late SC Beta	LMAN1
SLC25A6.1	1.63075e-96	0.251223	0.983	0.944	3.36277e-92	Early SC Beta	SLC25A6
DCLK1.1	4.14978e-218	0.251144	0.308	0.076	8.55726e-214	Early SC Beta	DCLK1
ANGPT2.1	1.23029e-117	0.251066	0.301	0.123	2.53699e-113	Early SC Beta	ANGPT2
PLAGL1.2	2.50185e-74	0.250139	0.872	0.734	5.15908e-70	Late SC Beta	PLAGL1
CDK6.1	5.59771e-101	0.249468	0.386	0.206	1.1543e-96	Early SC Beta	CDK6
FOS.2	2.16424e-46	0.2494	0.732	0.591	4.46288e-42	Late SC Beta	FOS
NT5C3B.1	4.95099e-133	0.24926	0.71	0.553	1.02094e-128	Early SC Beta	NT5C3B
P4HB.2	1.81952e-102	0.249225	0.993	0.939	3.75203e-98	Late SC Beta	P4HB
NAP1L1.1	1.05656e-158	0.24922	0.976	0.922	2.17873e-154	Early SC Beta	NAP1L1
CNIH2.1	2.01109e-111	0.248862	0.887	0.768	4.14708e-107	Early SC Beta	CNIH2
TERF1.1	2.8692e-86	0.248678	0.669	0.547	5.91657e-82	Early SC Beta	TERF1
OAZ2.1	4.73005e-130	0.248218	0.838	0.711	9.75383e-126	Early SC Beta	OAZ2
HMGN1.1	3.53681e-118	0.247762	0.961	0.907	7.29326e-114	Early SC Beta	HMGN1
RPLP1.1	6.67049e-126	0.247436	0.999	0.987	1.37552e-121	Early SC Beta	RPLP1
OST4.1	2.82781e-89	0.246952	0.962	0.909	5.83123e-85	Early SC Beta	OST4
MAP1LC3A.1	3.40202e-100	0.246921	0.911	0.837	7.01531e-96	Early SC Beta	MAP1LC3A
SMARCA4.1	5.95289e-142	0.246836	0.757	0.592	1.22754e-137	Early SC Beta	SMARCA4
GSTP1.1	1.80786e-72	0.246571	0.579	0.426	3.72799e-68	Early SC Beta	GSTP1
EIF4EBP1	4.74288e-123	0.246089	0.763	0.593	9.78029e-119	Early SC Beta	EIF4EBP1
UBE2QL1.1	3.3075e-139	0.245823	0.655	0.467	6.8204e-135	Early SC Beta	UBE2QL1
HDAC2.1	3.14729e-122	0.245567	0.864	0.747	6.49002e-118	Early SC Beta	HDAC2
SRP14.1	3.48696e-100	0.245454	0.987	0.957	7.19046e-96	Early SC Beta	SRP14
RPL35.1	5.23387e-76	0.244541	0.997	0.976	1.07928e-71	Early SC Beta	RPL35
SV2A.1	1.02344e-172	0.244517	0.594	0.356	2.11043e-168	Early SC Beta	SV2A
RPS28.1	2.17484e-62	0.244097	0.996	0.982	4.48473e-58	Early SC Beta	RPS28
PPIA.1	2.54049e-151	0.24393	0.989	0.953	5.23874e-147	Early SC Beta	PPIA
SLC39A5.2	1.0275e-198	0.243567	0.355	0.106	2.11881e-194	Late SC Beta	SLC39A5
SERF2.1	1.11343e-77	0.243327	0.993	0.972	2.296e-73	Early SC Beta	SERF2
ARPP19.1	7.97131e-145	0.243229	0.903	0.832	1.64376e-140	Early SC Beta	ARPP19
SUB1.1	2.21581e-90	0.24271	0.961	0.911	4.56923e-86	Early SC Beta	SUB1
RPL15.1	1.08317e-85	0.24248	0.996	0.981	2.23361e-81	Early SC Beta	RPL15
CDHR2.2	1.30269e-204	0.242062	0.41	0.153	2.68627e-200	Late SC Beta	CDHR2
CNKSR3.1	1.38788e-123	0.241002	0.55	0.371	2.86194e-119	Early SC Beta	CNKSR3
HNRNPA1.1	4.70352e-103	0.240738	0.986	0.951	9.69912e-99	Early SC Beta	HNRNPA1
CD99.1	1.87672e-82	0.240404	0.994	0.98	3.86999e-78	Early SC Beta	CD99
LY6E.1	1.14294e-78	0.240365	0.51	0.361	2.35685e-74	Early SC Beta	LY6E
RPL10.1	2.10662e-93	0.240282	0.998	0.987	4.34405e-89	Early SC Beta	RPL10
CXCL12.1	2.13485e-72	0.240197	0.421	0.263	4.40228e-68	Early SC Beta	CXCL12
GPX3.1	1.25275e-68	0.239705	0.671	0.498	2.5833e-64	Late SC Beta	GPX3
CMIP.1	2.30124e-136	0.239351	0.854	0.751	4.74538e-132	Early SC Beta	CMIP
RPS13.1	2.34182e-75	0.238741	0.996	0.978	4.82907e-71	Early SC Beta	RPS13
SST.1	1.04063e-17	0.238709	0.166	0.242	2.14588e-13	Late SC Beta	SST
PALM2-AKAP2.1	3.21953e-105	0.238205	0.612	0.466	6.63899e-101	Early SC Beta	PALM2-AKAP2
ITGA1.2	5.36212e-129	0.238154	0.699	0.466	1.10572e-124	Late SC Beta	ITGA1
MT-ND3	5.68862e-39	0.23766	0.984	1	1.17305e-34	Adult Beta	MT-ND3
WFDC2.1	3.81174e-110	0.236786	0.418	0.233	7.86019e-106	Early SC Beta	WFDC2
ITM2B.2	3.94938e-76	0.236649	0.976	0.922	8.14402e-72	Late SC Beta	ITM2B
GNB2.1	4.56079e-124	0.236648	0.938	0.845	9.4048e-120	Early SC Beta	GNB2
UQCR11.1	5.93173e-82	0.236522	0.981	0.945	1.22318e-77	Early SC Beta	UQCR11
RPS20.1	5.79975e-76	0.236465	0.993	0.967	1.19597e-71	Early SC Beta	RPS20
KDM5B.1	1.83011e-125	0.236039	0.869	0.747	3.77387e-121	Early SC Beta	KDM5B
CDV3.1	1.30581e-117	0.235629	0.858	0.777	2.69271e-113	Early SC Beta	CDV3
YWHAG.1	1.62336e-137	0.234558	0.833	0.718	3.34753e-133	Early SC Beta	YWHAG
NDUFA4.1	1.27536e-76	0.234494	0.875	0.806	2.62991e-72	Early SC Beta	NDUFA4
PFDN2.1	5.17931e-103	0.234192	0.854	0.756	1.06802e-98	Early SC Beta	PFDN2
CFL1.1	1.84648e-111	0.234054	0.994	0.971	3.80762e-107	Early SC Beta	CFL1
DBN1.1	4.21041e-141	0.233888	0.65	0.441	8.68229e-137	Early SC Beta	DBN1
PHF14.1	1.27632e-127	0.233652	0.815	0.668	2.6319e-123	Early SC Beta	PHF14
LSM4.1	3.19218e-104	0.23359	0.848	0.756	6.58259e-100	Early SC Beta	LSM4
JUNB.2	3.53795e-90	0.233472	0.731	0.524	7.2956e-86	Late SC Beta	JUNB
TMEM205.1	2.91087e-110	0.232989	0.831	0.672	6.00251e-106	Late SC Beta	TMEM205
DLGAP4.1	2.04273e-141	0.232948	0.755	0.608	4.21231e-137	Early SC Beta	DLGAP4
LDB2.1	6.56214e-143	0.232916	0.257	0.078	1.35318e-138	Early SC Beta	LDB2
ZNF703.1	2.89383e-106	0.232556	0.663	0.476	5.96736e-102	Early SC Beta	ZNF703
PCSK1N.1	3.99893e-67	0.232527	0.999	0.995	8.2462e-63	Late SC Beta	PCSK1N
ATP5PO.1	7.33986e-92	0.232088	0.926	0.862	1.51355e-87	Early SC Beta	ATP5PO
LPGAT1.1	8.58157e-125	0.232013	0.719	0.578	1.76961e-120	Early SC Beta	LPGAT1
KLC1.1	1.14264e-130	0.231819	0.693	0.499	2.35623e-126	Early SC Beta	KLC1
DPP4.2	6.34116e-166	0.231788	0.333	0.111	1.30761e-161	Late SC Beta	DPP4
RPL4.1	1.73148e-120	0.231412	0.995	0.969	3.57048e-116	Early SC Beta	RPL4
CCDC28B.1	4.0125e-121	0.231091	0.877	0.755	8.27418e-117	Early SC Beta	CCDC28B
CERS6.1	2.9194e-114	0.230463	0.83	0.726	6.02009e-110	Early SC Beta	CERS6
RACK1.1	2.338e-115	0.230354	0.998	0.979	4.82119e-111	Early SC Beta	RACK1
ATP5MG.1	5.20533e-75	0.230027	0.991	0.967	1.07339e-70	Early SC Beta	ATP5MG
ASB9.2	5.42674e-49	0.22995	0.727	0.584	1.11905e-44	Late SC Beta	ASB9
NME4.1	8.62678e-85	0.229481	0.827	0.752	1.77893e-80	Early SC Beta	NME4
CTSD.2	1.69025e-68	0.229159	0.903	0.808	3.48546e-64	Late SC Beta	CTSD
MTRNR2L8.2	4.4753e-91	0.229055	0.697	0.487	9.22852e-87	Late SC Beta	MTRNR2L8
SET.1	1.14045e-126	0.228774	0.963	0.905	2.35173e-122	Early SC Beta	SET
SH3KBP1.1	9.65387e-77	0.22871	0.773	0.682	1.99073e-72	Early SC Beta	SH3KBP1
TCAF1.1	2.48782e-128	0.228151	0.8	0.672	5.13014e-124	Early SC Beta	TCAF1
LRPAP1.1	2.7141e-96	0.227896	0.882	0.751	5.59675e-92	Late SC Beta	LRPAP1
BEX3.1	6.67494e-98	0.227493	0.986	0.955	1.37644e-93	Early SC Beta	BEX3
MAP2.1	1.2489e-106	0.227412	0.817	0.703	2.57536e-102	Early SC Beta	MAP2
TMSB15A.1	1.54395e-139	0.227281	0.224	0.057	3.18378e-135	Early SC Beta	TMSB15A
ZNF503.1	3.903e-118	0.227052	0.469	0.267	8.04838e-114	Early SC Beta	ZNF503
CASR.1	8.46793e-103	0.226862	0.661	0.454	1.74617e-98	Late SC Beta	CASR
RPS5.1	6.9784e-91	0.22671	0.996	0.976	1.43902e-86	Early SC Beta	RPS5
FNBP1L.1	6.28946e-110	0.226653	0.836	0.729	1.29695e-105	Early SC Beta	FNBP1L
STMP1.1	2.96088e-119	0.226496	0.938	0.863	6.10564e-115	Early SC Beta	STMP1
C1QL1.1	2.8383e-52	0.226486	0.842	0.748	5.85287e-48	Early SC Beta	C1QL1
PIPOX	4.37903e-115	0.226403	0.656	0.488	9.02999e-111	Early SC Beta	PIPOX
CELF4.1	1.10413e-105	0.226092	0.838	0.715	2.27683e-101	Early SC Beta	CELF4
ACTG1.1	2.76793e-116	0.225649	0.998	0.988	5.70775e-112	Early SC Beta	ACTG1
SNRPE.1	9.1101e-74	0.225577	0.902	0.831	1.87859e-69	Early SC Beta	SNRPE
FEV	1.51359e-84	0.225396	0.377	0.203	3.12118e-80	Early SC Beta	FEV
RPN2.2	1.14418e-77	0.225271	0.899	0.779	2.3594e-73	Late SC Beta	RPN2
NPC2.2	1.69224e-90	0.225089	0.964	0.893	3.48957e-86	Late SC Beta	NPC2
GLP1R.1	2.5953e-140	0.22364	0.548	0.37	5.35177e-136	Early SC Beta	GLP1R
PGAM1.1	1.57945e-100	0.223241	0.842	0.754	3.25698e-96	Early SC Beta	PGAM1
LYPD1	9.23031e-75	0.222978	0.115	0.027	1.90338e-70	Early SC Beta	LYPD1
APOC1.1	1.51571e-50	0.222978	0.453	0.347	3.12555e-46	Early SC Beta	APOC1
ETV1.1	8.17558e-53	0.222827	0.684	0.618	1.68589e-48	Early SC Beta	ETV1
RPS11.1	1.34881e-103	0.222652	0.997	0.972	2.78137e-99	Early SC Beta	RPS11
IGF1R.1	1.37113e-123	0.222391	0.819	0.67	2.82741e-119	Early SC Beta	IGF1R
GDAP1.1	1.71228e-108	0.222328	0.741	0.605	3.5309e-104	Early SC Beta	GDAP1
NCAM1.1	3.24196e-127	0.222222	0.764	0.634	6.68524e-123	Early SC Beta	NCAM1
NOP10.1	9.97971e-105	0.222215	0.957	0.897	2.05792e-100	Early SC Beta	NOP10
ENO2.1	1.86287e-131	0.222072	0.631	0.448	3.84143e-127	Early SC Beta	ENO2
MAFB.1	1.04144e-87	0.221928	0.977	0.929	2.14756e-83	Early SC Beta	MAFB
TPH1	1.9448e-32	0.221846	0.176	0.101	4.01038e-28	Early SC Beta	TPH1
PFKL.2	1.14344e-117	0.221777	0.726	0.533	2.35789e-113	Late SC Beta	PFKL
TMA7.1	1.43271e-76	0.221243	0.982	0.95	2.95439e-72	Early SC Beta	TMA7
ISL1.1	2.36605e-62	0.221096	0.963	0.925	4.87903e-58	Early SC Beta	ISL1
RCN2.1	1.38864e-107	0.221062	0.679	0.537	2.86351e-103	Early SC Beta	RCN2
SEC61B.1	2.46943e-83	0.221013	0.986	0.954	5.09222e-79	Early SC Beta	SEC61B
EBF1.1	3.33141e-89	0.220999	0.435	0.329	6.86971e-85	Early SC Beta	EBF1
TSPAN5.1	5.58184e-122	0.220908	0.521	0.337	1.15103e-117	Early SC Beta	TSPAN5
REEP2.1	4.16551e-131	0.220813	0.655	0.464	8.5897e-127	Early SC Beta	REEP2
MAP4K4.1	3.0214e-130	0.220461	0.798	0.667	6.23043e-126	Early SC Beta	MAP4K4
RPS15.1	6.5676e-58	0.219744	0.998	0.987	1.35431e-53	Early SC Beta	RPS15
ASS1.1	9.28452e-110	0.219617	0.557	0.342	1.91456e-105	Late SC Beta	ASS1
LIPC.1	8.2618e-71	0.219524	0.263	0.139	1.70366e-66	Early SC Beta	LIPC
RPL34	1.58e-63	0.219274	0.998	0.98	3.25812e-59	Early SC Beta	RPL34
TMED3.2	1.02893e-66	0.2184	0.938	0.862	2.12176e-62	Late SC Beta	TMED3
VAC14.1	1.42207e-122	0.218324	0.68	0.487	2.93246e-118	Early SC Beta	VAC14
RPLP0.1	2.47418e-104	0.217858	0.998	0.982	5.102e-100	Early SC Beta	RPLP0
CTSA.1	2.1549e-108	0.217529	0.768	0.581	4.44362e-104	Late SC Beta	CTSA
RPAIN.1	1.5308e-110	0.217511	0.855	0.762	3.15665e-106	Early SC Beta	RPAIN
QPCT.2	8.79284e-52	0.217357	0.862	0.748	1.81317e-47	Late SC Beta	QPCT
CST3.2	7.41485e-68	0.217037	0.991	0.97	1.52902e-63	Late SC Beta	CST3
COX7C.1	1.69692e-63	0.216554	0.995	0.972	3.49922e-59	Early SC Beta	COX7C
RPS18.1	2.91266e-43	0.216511	0.999	0.991	6.0062e-39	Early SC Beta	RPS18
RPS7.1	2.75202e-65	0.216397	0.996	0.978	5.67495e-61	Early SC Beta	RPS7
FKBP8.1	2.36438e-97	0.216389	0.942	0.886	4.87558e-93	Early SC Beta	FKBP8
BTG2.2	1.98827e-38	0.215849	0.704	0.585	4.1e-34	Late SC Beta	BTG2
FAT3.1	1.24839e-126	0.215276	0.407	0.21	2.5743e-122	Early SC Beta	FAT3
H2AFZ.1	9.15022e-98	0.215037	0.936	0.861	1.88687e-93	Early SC Beta	H2AFZ
MEX3A.1	2.53172e-158	0.214261	0.283	0.085	5.22065e-154	Early SC Beta	MEX3A
S100A6.1	1.53503e-76	0.214095	0.911	0.817	3.16539e-72	Early SC Beta	S100A6
PARM1.1	3.23015e-58	0.213817	0.579	0.562	6.66088e-54	Early SC Beta	PARM1
RPL7A.1	7.63131e-76	0.213802	0.998	0.984	1.57365e-71	Early SC Beta	RPL7A
ECEL1.2	1.02738e-46	0.213706	0.271	0.151	2.11856e-42	Late SC Beta	ECEL1
LY6H.1	2.90693e-104	0.213652	0.294	0.12	5.99438e-100	Early SC Beta	LY6H
ATP6V0E2.1	1.49594e-102	0.213613	0.868	0.765	3.08477e-98	Early SC Beta	ATP6V0E2
IRF2BPL.1	7.66949e-106	0.213308	0.687	0.539	1.58153e-101	Early SC Beta	IRF2BPL
KIF1A	4.77301e-116	0.212779	0.887	0.792	9.84242e-112	Early SC Beta	KIF1A
PPP1CC.1	7.40763e-117	0.21262	0.859	0.776	1.52753e-112	Early SC Beta	PPP1CC
ZNF428.1	2.6765e-83	0.212584	0.87	0.792	5.51922e-79	Early SC Beta	ZNF428
RPS4Y1.1	1.2478e-49	0.212469	0.873	0.835	2.57308e-45	Early SC Beta	RPS4Y1
USP22.1	7.10886e-117	0.21245	0.783	0.657	1.46592e-112	Early SC Beta	USP22
PPP1R17	3.10447e-62	0.212428	0.112	0.029	6.40172e-58	Early SC Beta	PPP1R17
LMO2.1	2.83371e-52	0.212415	0.779	0.67	5.8434e-48	Early SC Beta	LMO2
NPW.1	6.54172e-23	0.212337	0.235	0.159	1.34897e-18	Late SC Beta	NPW
GDI1.1	3.27613e-113	0.212328	0.801	0.684	6.7557e-109	Early SC Beta	GDI1
CACNA2D1.1	7.29792e-89	0.211805	0.931	0.808	1.5049e-84	Late SC Beta	CACNA2D1
MRPS21.1	4.15882e-99	0.211621	0.918	0.843	8.57591e-95	Early SC Beta	MRPS21
GPBAR1.1	6.61449e-66	0.211332	0.528	0.382	1.36397e-61	Early SC Beta	GPBAR1
FNDC3A.2	8.03826e-96	0.211327	0.889	0.743	1.65757e-91	Late SC Beta	FNDC3A
RPL27A.1	2.28064e-57	0.211294	0.996	0.977	4.7029e-53	Early SC Beta	RPL27A
SRRM4	6.5191e-157	0.211263	0.288	0.086	1.3443e-152	Early SC Beta	SRRM4
ATP5F1E.1	9.02117e-55	0.211242	0.998	0.985	1.86026e-50	Early SC Beta	ATP5F1E
KPNB1.1	3.46297e-126	0.211225	0.891	0.797	7.14099e-122	Early SC Beta	KPNB1
PSMA7.1	5.11918e-71	0.210667	0.95	0.901	1.05563e-66	Early SC Beta	PSMA7
NETO1.1	1.0407e-185	0.210602	0.26	0.056	2.14603e-181	Early SC Beta	NETO1
GNAO1.1	4.16107e-120	0.210573	0.707	0.575	8.58055e-116	Early SC Beta	GNAO1
SSTR2	7.15157e-86	0.210176	0.594	0.452	1.47472e-81	Early SC Beta	SSTR2
HLA-E.2	2.32614e-171	0.209871	0.505	0.235	4.79673e-167	Late SC Beta	HLA-E
NBEA.1	1.28894e-88	0.20969	0.852	0.748	2.65792e-84	Early SC Beta	NBEA
SLC38A1	7.21811e-194	0.209565	0.397	0.139	1.48845e-189	Early SC Beta	SLC38A1
SSR4.2	4.67114e-100	0.209506	0.997	0.983	9.63236e-96	Late SC Beta	SSR4
INSIG1.1	3.1825e-43	0.209477	0.665	0.557	6.56264e-39	Late SC Beta	INSIG1
TMEM132A.1	8.48664e-117	0.20934	0.855	0.707	1.75003e-112	Early SC Beta	TMEM132A
PLPP5.1	1.13636e-114	0.209305	0.778	0.577	2.34328e-110	Late SC Beta	PLPP5
RPS26.1	4.98502e-68	0.209181	0.986	0.951	1.02796e-63	Early SC Beta	RPS26
RGS16.1	4.46379e-81	0.20911	0.311	0.166	9.20478e-77	Early SC Beta	RGS16
SAMD5.1	2.49768e-88	0.20907	0.416	0.261	5.15047e-84	Early SC Beta	SAMD5
PCSK1	1.53929e-40	0.208929	0.816	0.877	3.17416e-36	Adult Beta	PCSK1
PROC.2	3.69153e-76	0.208692	0.716	0.562	7.61231e-72	Late SC Beta	PROC
CTBP2.1	3.12887e-110	0.208256	0.678	0.534	6.45204e-106	Early SC Beta	CTBP2
FKBP1A.1	2.39359e-82	0.208221	0.942	0.891	4.93582e-78	Early SC Beta	FKBP1A
ENAH.1	9.98296e-124	0.208213	0.614	0.444	2.05859e-119	Early SC Beta	ENAH
FOXP1.1	1.76876e-89	0.208196	0.815	0.707	3.64736e-85	Early SC Beta	FOXP1
ANKRD11.1	1.32941e-113	0.208153	0.843	0.728	2.74139e-109	Early SC Beta	ANKRD11
PRR13.2	4.19757e-109	0.207854	0.823	0.658	8.65581e-105	Late SC Beta	PRR13
RAB11A.1	1.13213e-93	0.207596	0.97	0.919	2.33456e-89	Early SC Beta	RAB11A
C12orf75	1.12373e-28	0.207445	0.939	0.914	2.31725e-24	Early SC Beta	C12orf75
DAPL1.2	1.49351e-18	0.207415	0.213	0.183	3.07977e-14	Late SC Beta	DAPL1
RRBP1.2	1.1174e-78	0.207402	0.754	0.591	2.30419e-74	Late SC Beta	RRBP1
MAP6.1	4.93113e-115	0.207389	0.675	0.535	1.01685e-110	Early SC Beta	MAP6
BRK1.1	7.68129e-103	0.206773	0.98	0.933	1.58396e-98	Early SC Beta	BRK1
SNRPG.1	1.00897e-76	0.206585	0.88	0.804	2.0806e-72	Early SC Beta	SNRPG
CXADR.1	8.11809e-97	0.206419	0.722	0.602	1.67403e-92	Early SC Beta	CXADR
SLC16A9.2	1.80946e-115	0.205981	0.487	0.272	3.73128e-111	Late SC Beta	SLC16A9
TRAM1.2	3.88929e-103	0.205502	0.876	0.712	8.02011e-99	Late SC Beta	TRAM1
REEP1.1	1.43637e-110	0.20545	0.669	0.49	2.96194e-106	Early SC Beta	REEP1
GABRA2.2	4.24499e-128	0.205394	0.536	0.288	8.75359e-124	Late SC Beta	GABRA2
MT-ND5	3.96855e-57	0.205377	0.941	0.993	8.18354e-53	Adult Beta	MT-ND5
ANXA4.2	5.52031e-146	0.204807	0.552	0.296	1.13834e-141	Late SC Beta	ANXA4
C19orf53.1	1.36027e-82	0.204616	0.957	0.913	2.80502e-78	Early SC Beta	C19orf53
GTF2I.1	2.1188e-114	0.204475	0.968	0.903	4.36919e-110	Early SC Beta	GTF2I
ATP6V1G1.1	1.32167e-104	0.204401	0.987	0.945	2.72542e-100	Early SC Beta	ATP6V1G1
SLC29A4.2	3.66268e-80	0.20424	0.912	0.808	7.55282e-76	Late SC Beta	SLC29A4
ATP1B1.2	3.01052e-74	0.204219	0.848	0.709	6.20799e-70	Late SC Beta	ATP1B1
ECH1.1	1.63474e-97	0.203608	0.914	0.795	3.37099e-93	Late SC Beta	ECH1
RPS8	3.69942e-70	0.20273	0.998	0.986	7.62857e-66	Early SC Beta	RPS8
EEF2.1	8.84537e-125	0.202615	0.997	0.979	1.824e-120	Early SC Beta	EEF2
YWHAE.1	1.02555e-99	0.202402	0.987	0.947	2.11479e-95	Early SC Beta	YWHAE
RTL8C.1	4.41463e-111	0.201774	0.836	0.715	9.10341e-107	Early SC Beta	RTL8C
CIB1.2	2.40136e-110	0.201542	0.728	0.532	4.95183e-106	Late SC Beta	CIB1
COX6B1.1	9.77077e-75	0.20154	0.977	0.942	2.01483e-70	Early SC Beta	COX6B1
PRUNE2.1	1.61981e-104	0.201088	0.748	0.641	3.3402e-100	Early SC Beta	PRUNE2
CALM1.2	2.07497e-89	0.201011	0.993	0.971	4.2788e-85	Late SC Beta	CALM1
SUMO2.1	3.51672e-82	0.200736	0.973	0.923	7.25182e-78	Early SC Beta	SUMO2
ONECUT2.1	2.36635e-44	0.200683	0.72	0.587	4.87965e-40	Late SC Beta	ONECUT2
CBX3.1	1.81096e-104	0.200219	0.733	0.614	3.73438e-100	Early SC Beta	CBX3
LCOR.1	3.10504e-103	0.200213	0.78	0.659	6.4029e-99	Early SC Beta	LCOR
BTF3.1	1.67892e-66	0.200047	0.975	0.937	3.4621e-62	Early SC Beta	BTF3
PDE3B.2	8.59155e-99	0.200039	0.77	0.579	1.77166e-94	Late SC Beta	PDE3B
LIMS1.2	5.46121e-72	0.199991	0.676	0.512	1.12616e-67	Late SC Beta	LIMS1
BLVRB.1	1.74952e-111	0.199883	0.559	0.35	3.60769e-107	Late SC Beta	BLVRB
NKX2-2.1	7.27724e-86	0.199606	0.829	0.732	1.50064e-81	Early SC Beta	NKX2-2
RBP1.1	6.70869e-38	0.199595	0.68	0.571	1.3834e-33	Early SC Beta	RBP1
CD68.2	1.12923e-116	0.199585	0.414	0.21	2.32858e-112	Late SC Beta	CD68
HNRNPDL.1	3.97745e-92	0.199427	0.932	0.858	8.20189e-88	Early SC Beta	HNRNPDL
TMBIM4.1	1.53999e-101	0.199266	0.748	0.551	3.17562e-97	Late SC Beta	TMBIM4
CHCHD10.1	7.95154e-79	0.199261	0.874	0.806	1.63969e-74	Early SC Beta	CHCHD10
DIXDC1.1	5.34709e-105	0.198877	0.416	0.253	1.10262e-100	Early SC Beta	DIXDC1
RPSA.1	2.88553e-85	0.198717	0.996	0.973	5.95025e-81	Early SC Beta	RPSA
CCND1.2	1.8077e-89	0.198512	0.423	0.234	3.72765e-85	Late SC Beta	CCND1
RAP1A.2	2.33901e-104	0.198271	0.7	0.515	4.82327e-100	Late SC Beta	RAP1A
RPL18.1	8.60531e-79	0.197896	0.997	0.98	1.7745e-74	Early SC Beta	RPL18
NHP2.1	1.13066e-78	0.197559	0.823	0.746	2.33153e-74	Early SC Beta	NHP2
UBE2S.1	3.76003e-96	0.197307	0.684	0.561	7.75356e-92	Early SC Beta	UBE2S
RYBP.1	6.43487e-88	0.197247	0.777	0.683	1.32693e-83	Early SC Beta	RYBP
RPL11.1	2.30756e-63	0.197	0.998	0.988	4.75843e-59	Early SC Beta	RPL11
ENPP2.1	1.62755e-103	0.196743	0.571	0.36	3.35617e-99	Late SC Beta	ENPP2
RBMX.1	1.40346e-91	0.1966	0.856	0.76	2.89407e-87	Early SC Beta	RBMX
CEP170.1	2.00904e-123	0.196557	0.577	0.399	4.14284e-119	Early SC Beta	CEP170
ARID1B.1	6.85706e-94	0.196502	0.825	0.719	1.41399e-89	Early SC Beta	ARID1B
GDF15	1.8496e-19	0.1962	0.125	0.104	3.81405e-15	Adult Beta	GDF15
AMBP.1	1.97006e-25	0.196111	0.351	0.247	4.06246e-21	Late SC Beta	AMBP
PAK3.1	1.88985e-76	0.196041	0.606	0.483	3.89707e-72	Early SC Beta	PAK3
APOM.1	9.32647e-84	0.196001	0.17	0.053	1.92321e-79	Late SC Beta	APOM
PPP1R14B.1	1.63035e-81	0.195801	0.82	0.728	3.36194e-77	Early SC Beta	PPP1R14B
BAZ2B.1	3.12479e-95	0.195763	0.835	0.738	6.44364e-91	Early SC Beta	BAZ2B
RPL28.1	4.5706e-86	0.195621	0.998	0.984	9.42504e-82	Early SC Beta	RPL28
RBX1.1	2.38411e-85	0.195597	0.942	0.88	4.91627e-81	Early SC Beta	RBX1
HMGB1.1	8.19101e-81	0.195421	0.976	0.937	1.68907e-76	Early SC Beta	HMGB1
MT1X.2	1.77726e-10	0.195292	0.348	0.312	3.66489e-06	Late SC Beta	MT1X
PTOV1.1	3.04449e-87	0.19528	0.9	0.815	6.27804e-83	Early SC Beta	PTOV1
DLL3	5.09129e-145	0.195194	0.483	0.245	1.04987e-140	Early SC Beta	DLL3
ASAH1.1	4.3385e-78	0.194934	0.9	0.776	8.94641e-74	Late SC Beta	ASAH1
KHDRBS1.1	8.9202e-97	0.194884	0.861	0.771	1.83943e-92	Early SC Beta	KHDRBS1
TNRC6B.1	1.25559e-92	0.194401	0.872	0.787	2.58915e-88	Early SC Beta	TNRC6B
VAT1.1	1.26888e-101	0.194384	0.832	0.723	2.61657e-97	Early SC Beta	VAT1
PLEKHO1.1	2.0448e-145	0.194199	0.299	0.101	4.21657e-141	Early SC Beta	PLEKHO1
CIRBP	1.04084e-79	0.194162	0.981	0.935	2.14631e-75	Early SC Beta	CIRBP
RET	8.93693e-125	0.193799	0.44	0.234	1.84288e-120	Early SC Beta	RET
NIPSNAP1.1	5.94565e-85	0.193434	0.816	0.706	1.22605e-80	Early SC Beta	NIPSNAP1
RPL22L1.1	1.84954e-60	0.193294	0.686	0.628	3.81393e-56	Early SC Beta	RPL22L1
NDUFS5.1	2.76318e-74	0.192786	0.979	0.942	5.69796e-70	Early SC Beta	NDUFS5
CAMLG.1	2.09771e-83	0.192645	0.84	0.766	4.32568e-79	Early SC Beta	CAMLG
B3GALT1.1	5.07522e-152	0.192532	0.296	0.097	1.04656e-147	Early SC Beta	B3GALT1
UQCRH.1	2.3453e-84	0.192372	0.98	0.942	4.83623e-80	Early SC Beta	UQCRH
RPL19.1	1.03165e-54	0.192244	0.998	0.984	2.12737e-50	Early SC Beta	RPL19
EIF1B.1	2.23525e-72	0.192033	0.916	0.86	4.6093e-68	Early SC Beta	EIF1B
NDUFB1.1	2.25858e-46	0.19185	0.919	0.879	4.65742e-42	Early SC Beta	NDUFB1
HMGCS1.1	1.7052e-29	0.191694	0.769	0.698	3.51629e-25	Late SC Beta	HMGCS1
MTHFD2	2.70432e-70	0.191198	0.597	0.444	5.57658e-66	Early SC Beta	MTHFD2
DCAF7.1	1.3695e-97	0.191177	0.774	0.65	2.82404e-93	Early SC Beta	DCAF7
UQCR10.1	4.46098e-66	0.190934	0.973	0.935	9.19898e-62	Early SC Beta	UQCR10
MARCKS.1	8.23692e-107	0.190761	0.975	0.92	1.69854e-102	Early SC Beta	MARCKS
RBFOX2.1	1.34878e-98	0.190377	0.68	0.549	2.78132e-94	Early SC Beta	RBFOX2
SCG5.1	3.15206e-49	0.190336	0.995	0.982	6.49985e-45	Late SC Beta	SCG5
NME1.1	2.61488e-74	0.190166	0.83	0.749	5.39214e-70	Early SC Beta	NME1
KIDINS220.1	1.16424e-97	0.19014	0.781	0.688	2.40077e-93	Early SC Beta	KIDINS220
SLIRP	5.23215e-53	0.190104	0.906	0.854	1.07892e-48	Early SC Beta	SLIRP
CHST9.2	3.55224e-74	0.189645	0.912	0.798	7.32508e-70	Late SC Beta	CHST9
SNRPN.1	1.24141e-76	0.189523	0.96	0.911	2.55992e-72	Early SC Beta	SNRPN
RPL6	3.36062e-70	0.189187	0.998	0.982	6.92993e-66	Early SC Beta	RPL6
MTRNR2L12	1.93802e-20	0.188879	0.657	0.698	3.9964e-16	Adult Beta	MTRNR2L12
RAC1.1	6.59882e-74	0.188791	0.966	0.915	1.36074e-69	Early SC Beta	RAC1
GABARAPL2	1.69759e-81	0.188616	0.966	0.915	3.50059e-77	Early SC Beta	GABARAPL2
LMO1.1	1.39035e-60	0.18839	0.639	0.547	2.86705e-56	Early SC Beta	LMO1
RPL9.1	5.75366e-78	0.188169	0.997	0.979	1.18646e-73	Early SC Beta	RPL9
UCHL1.1	1.25116e-95	0.187998	0.963	0.886	2.58002e-91	Early SC Beta	UCHL1
TMOD1.1	2.11246e-60	0.187976	0.696	0.724	4.35609e-56	Early SC Beta	TMOD1
RPL41.1	2.14971e-36	0.187798	0.999	0.993	4.43291e-32	Early SC Beta	RPL41
KIF5B.1	3.37081e-87	0.187237	0.91	0.834	6.95096e-83	Early SC Beta	KIF5B
RAB3A.1	1.06271e-102	0.187198	0.371	0.223	2.19141e-98	Early SC Beta	RAB3A
CCT2	2.47668e-94	0.187136	0.842	0.755	5.10716e-90	Early SC Beta	CCT2
PLS3.2	8.32179e-96	0.186869	0.493	0.309	1.71604e-91	Late SC Beta	PLS3
C5orf24.1	4.04794e-100	0.186592	0.81	0.7	8.34726e-96	Early SC Beta	C5orf24
C1orf122.1	1.68862e-63	0.186556	0.957	0.915	3.48211e-59	Early SC Beta	C1orf122
POLR2L.1	5.41506e-64	0.186342	0.967	0.929	1.11664e-59	Early SC Beta	POLR2L
EIF4A1	1.62586e-81	0.185908	0.888	0.814	3.35269e-77	Early SC Beta	EIF4A1
SELENOW.1	3.33373e-53	0.1859	0.9	0.838	6.87448e-49	Early SC Beta	SELENOW
DDAH2.1	2.0556e-69	0.185848	0.584	0.464	4.23886e-65	Early SC Beta	DDAH2
PGM2L1.1	2.66181e-94	0.18583	0.394	0.232	5.48891e-90	Early SC Beta	PGM2L1
TMEM196.1	4.14385e-68	0.185778	0.789	0.681	8.54503e-64	Early SC Beta	TMEM196
TDG	5.85104e-81	0.185645	0.726	0.612	1.20654e-76	Early SC Beta	TDG
DYNLT1.1	6.17943e-71	0.185586	0.923	0.862	1.27426e-66	Early SC Beta	DYNLT1
LZTS1.1	3.93349e-118	0.185542	0.418	0.229	8.11124e-114	Early SC Beta	LZTS1
PBXIP1.2	1.24676e-123	0.185434	0.557	0.315	2.57094e-119	Late SC Beta	PBXIP1
DYNLL1.1	3.84838e-80	0.184764	0.971	0.919	7.93575e-76	Early SC Beta	DYNLL1
COX7A2	1.14094e-59	0.184712	0.986	0.952	2.35274e-55	Early SC Beta	COX7A2
SALL1.1	9.6222e-125	0.184521	0.301	0.121	1.98419e-120	Early SC Beta	SALL1
FKBP11.1	1.14856e-90	0.184446	0.62	0.412	2.36845e-86	Late SC Beta	FKBP11
FFAR1.1	7.4293e-83	0.184331	0.68	0.484	1.532e-78	Late SC Beta	FFAR1
TMEM54.2	7.42295e-94	0.184048	0.834	0.653	1.53069e-89	Late SC Beta	TMEM54
PROX1.1	1.27665e-69	0.183808	0.743	0.64	2.63259e-65	Early SC Beta	PROX1
PLP2.1	1.86477e-87	0.183541	0.909	0.775	3.84535e-83	Late SC Beta	PLP2
YIPF2.2	8.53674e-86	0.183202	0.776	0.598	1.76036e-81	Late SC Beta	YIPF2
TGOLN2.2	7.47089e-75	0.183155	0.762	0.613	1.54057e-70	Late SC Beta	TGOLN2
CPE.2	1.24111e-06	0.182965	0.964	0.949	0.0255929	Late SC Beta	CPE
IER2.2	5.60606e-27	0.182899	0.516	0.404	1.15603e-22	Late SC Beta	IER2
BTF3L4.1	7.24854e-82	0.182878	0.874	0.792	1.49472e-77	Early SC Beta	BTF3L4
SRSF9.1	5.87861e-72	0.182813	0.91	0.849	1.21223e-67	Early SC Beta	SRSF9
DNAJB6.1	1.68108e-77	0.182735	0.795	0.705	3.46656e-73	Early SC Beta	DNAJB6
TMEM163.1	3.9923e-94	0.182718	0.381	0.218	8.23253e-90	Early SC Beta	TMEM163
ATP5ME	4.77549e-49	0.182459	0.956	0.913	9.84754e-45	Early SC Beta	ATP5ME
TRIM2.1	2.86362e-106	0.182315	0.728	0.63	5.90508e-102	Early SC Beta	TRIM2
PFN1.1	1.25227e-69	0.182247	0.979	0.94	2.58231e-65	Early SC Beta	PFN1
GNAQ.1	8.3173e-100	0.181976	0.776	0.675	1.71511e-95	Early SC Beta	GNAQ
RNF187.1	4.98561e-71	0.181686	0.787	0.68	1.02808e-66	Early SC Beta	RNF187
ITM2B	7.45933e-66	0.181675	0.869	0.951	1.53819e-61	Adult Beta	ITM2B
RNF8.1	1.73361e-65	0.181097	0.801	0.703	3.57488e-61	Early SC Beta	RNF8
AAK1.1	4.82391e-79	0.180925	0.703	0.604	9.94739e-75	Early SC Beta	AAK1
MED28.1	9.743e-90	0.180839	0.742	0.628	2.0091e-85	Early SC Beta	MED28
RPS25	8.53855e-50	0.180798	0.996	0.976	1.76073e-45	Early SC Beta	RPS25
ATRX.1	6.65992e-90	0.180751	0.893	0.822	1.37334e-85	Early SC Beta	ATRX
KIF9.1	4.56132e-87	0.180489	0.513	0.367	9.40591e-83	Early SC Beta	KIF9
RNPS1.1	2.65431e-80	0.180339	0.772	0.665	5.47345e-76	Early SC Beta	RNPS1
COMMD6.1	6.87681e-68	0.18028	0.961	0.927	1.41807e-63	Early SC Beta	COMMD6
COPS9.1	3.89911e-60	0.180129	0.949	0.911	8.04035e-56	Early SC Beta	COPS9
ATP6V0E1.2	5.48612e-79	0.180086	0.964	0.908	1.13129e-74	Late SC Beta	ATP6V0E1
SEM1.1	1.08059e-50	0.180083	0.94	0.897	2.22829e-46	Early SC Beta	SEM1
PAX6.1	5.00985e-49	0.180069	0.93	0.894	1.03308e-44	Early SC Beta	PAX6
MZT2B.1	5.02684e-63	0.179861	0.971	0.925	1.03658e-58	Early SC Beta	MZT2B
MT-ATP6.1	4.98016e-41	0.179652	1	0.998	1.02696e-36	Late SC Beta	MT-ATP6
NKAIN3.1	8.83833e-87	0.179622	0.19	0.067	1.82255e-82	Early SC Beta	NKAIN3
C1orf43.1	6.20524e-74	0.179618	0.89	0.826	1.27958e-69	Early SC Beta	C1orf43
RPL8.1	4.98791e-58	0.179575	0.998	0.983	1.02856e-53	Early SC Beta	RPL8
TM4SF5.1	6.88336e-195	0.179499	0.169	0.012	1.41942e-190	Late SC Beta	TM4SF5
SREK1IP1.1	9.09184e-78	0.1794	0.736	0.635	1.87483e-73	Early SC Beta	SREK1IP1
TIMM8B.1	1.26265e-75	0.179304	0.894	0.835	2.60372e-71	Early SC Beta	TIMM8B
HLA-A.2	4.50785e-54	0.179011	0.899	0.813	9.29564e-50	Late SC Beta	HLA-A
CD46.1	4.36409e-95	0.178974	0.878	0.711	8.99918e-91	Late SC Beta	CD46
MAD2L2.1	1.40556e-94	0.178966	0.409	0.258	2.8984e-90	Early SC Beta	MAD2L2
SNRPF.1	1.97154e-65	0.178952	0.807	0.726	4.06551e-61	Early SC Beta	SNRPF
AQP3.2	1.44282e-137	0.178914	0.367	0.149	2.97524e-133	Late SC Beta	AQP3
FOXP2	2.69454e-121	0.178911	0.446	0.247	5.55642e-117	Early SC Beta	FOXP2
CTNNB1	2.33087e-33	0.178736	0.732	0.675	4.80648e-29	Early SC Beta	CTNNB1
HS3ST1.1	3.4914e-103	0.178458	0.258	0.105	7.19962e-99	Early SC Beta	HS3ST1
PPP1R1A.1	1.03999e-28	0.178445	0.926	0.881	2.14455e-24	Early SC Beta	PPP1R1A
APEX1.1	1.22884e-79	0.178342	0.796	0.702	2.53399e-75	Early SC Beta	APEX1
TMPRSS6.2	5.54487e-57	0.17826	0.729	0.58	1.14341e-52	Late SC Beta	TMPRSS6
SLC25A37.1	3.12349e-94	0.1777	0.437	0.286	6.44095e-90	Early SC Beta	SLC25A37
MEIS1.1	5.37522e-111	0.177593	0.392	0.209	1.10842e-106	Early SC Beta	MEIS1
EVA1B.1	2.89332e-53	0.177578	0.834	0.712	5.96631e-49	Late SC Beta	EVA1B
RPL10A.1	4.87028e-37	0.177484	0.99	0.971	1.0043e-32	Early SC Beta	RPL10A
H2AFY.1	5.51516e-76	0.177456	0.93	0.87	1.13728e-71	Early SC Beta	H2AFY
FKBP1B.1	1.2296e-71	0.177219	0.709	0.589	2.53555e-67	Early SC Beta	FKBP1B
MTSS1.1	1.25275e-85	0.177094	0.705	0.585	2.58329e-81	Early SC Beta	MTSS1
CLDN7.1	1.0593e-79	0.177077	0.861	0.712	2.18439e-75	Late SC Beta	CLDN7
NDRG4.1	7.2578e-106	0.176816	0.478	0.29	1.49663e-101	Early SC Beta	NDRG4
DYNC1I2	3.24622e-74	0.176095	0.826	0.751	6.69402e-70	Early SC Beta	DYNC1I2
CHPF.2	9.10793e-71	0.176048	0.849	0.702	1.87815e-66	Late SC Beta	CHPF
TLE5.1	2.1075e-76	0.175796	0.961	0.906	4.34588e-72	Early SC Beta	TLE5
GAPDH.1	1.2971e-79	0.175676	0.998	0.987	2.67476e-75	Early SC Beta	GAPDH
MME.2	1.80116e-147	0.175673	0.32	0.106	3.71418e-143	Late SC Beta	MME
SRRM2.1	8.03325e-80	0.175667	0.915	0.839	1.65654e-75	Early SC Beta	SRRM2
CELF1.1	1.54528e-87	0.175537	0.78	0.657	3.18653e-83	Early SC Beta	CELF1
RPL12	5.49766e-53	0.174924	0.998	0.979	1.13367e-48	Early SC Beta	RPL12
EIF1AX.1	9.32968e-78	0.174913	0.891	0.817	1.92387e-73	Early SC Beta	EIF1AX
RPS9.1	3.99001e-88	0.174847	0.999	0.984	8.22779e-84	Early SC Beta	RPS9
CLDN4.2	2.67944e-86	0.174786	0.364	0.184	5.52528e-82	Late SC Beta	CLDN4
RAN.1	3.97134e-71	0.174743	0.966	0.922	8.18931e-67	Early SC Beta	RAN
TCEAL7.1	8.93287e-41	0.174638	0.283	0.188	1.84205e-36	Early SC Beta	TCEAL7
METTL9.1	1.87537e-88	0.174482	0.851	0.777	3.8672e-84	Early SC Beta	METTL9
CFC1.1	1.315e-48	0.174417	0.625	0.548	2.71166e-44	Early SC Beta	CFC1
LSM7.1	8.48916e-61	0.174306	0.901	0.844	1.75055e-56	Early SC Beta	LSM7
ACSM3.1	1.83389e-115	0.173714	0.372	0.191	3.78166e-111	Late SC Beta	ACSM3
GNB1.1	6.37957e-90	0.173672	0.903	0.824	1.31553e-85	Early SC Beta	GNB1
LASP1.1	6.32623e-70	0.173495	0.692	0.573	1.30453e-65	Early SC Beta	LASP1
MAPK6.1	4.41426e-75	0.173469	0.666	0.541	9.10264e-71	Early SC Beta	MAPK6
SCGB2A1.2	4.9116e-43	0.173392	0.154	0.073	1.01282e-38	Late SC Beta	SCGB2A1
EIF3L.1	9.82695e-66	0.173243	0.93	0.879	2.02642e-61	Early SC Beta	EIF3L
EIF1	2.45765e-85	0.173122	0.995	0.971	5.06792e-81	Early SC Beta	EIF1
PLPPR5.1	1.67989e-62	0.173062	0.732	0.591	3.46409e-58	Early SC Beta	PLPPR5
PABPN1.1	1.29227e-75	0.172992	0.839	0.748	2.66479e-71	Early SC Beta	PABPN1
SCGN.1	1.55191e-62	0.172931	0.988	0.95	3.20019e-58	Late SC Beta	SCGN
NUTF2.1	1.67288e-76	0.172858	0.765	0.667	3.44965e-72	Early SC Beta	NUTF2
TERF2IP	4.87838e-64	0.172762	0.903	0.84	1.00597e-59	Early SC Beta	TERF2IP
RTN4.1	6.03613e-44	0.172601	0.975	0.938	1.24471e-39	Early SC Beta	RTN4
TMEM176B.1	2.41708e-35	0.172372	0.47	0.441	4.98426e-31	Early SC Beta	TMEM176B
SINHCAF	4.77455e-81	0.172166	0.634	0.498	9.84561e-77	Early SC Beta	SINHCAF
TAGLN2.1	1.2285e-65	0.172111	0.938	0.867	2.53328e-61	Early SC Beta	TAGLN2
JARID2.1	4.96918e-86	0.172059	0.614	0.459	1.0247e-81	Early SC Beta	JARID2
SNRPD2	2.94563e-49	0.172017	0.923	0.873	6.07417e-45	Early SC Beta	SNRPD2
H2AFY2.1	5.86625e-75	0.171744	0.573	0.449	1.20968e-70	Early SC Beta	H2AFY2
RPS23.1	1.73762e-48	0.17134	0.997	0.981	3.58315e-44	Early SC Beta	RPS23
TLE3.1	1.63235e-110	0.171325	0.368	0.183	3.36606e-106	Early SC Beta	TLE3
SCT.1	1.21593e-51	0.171228	0.201	0.093	2.50736e-47	Late SC Beta	SCT
SLC4A7.1	3.98583e-91	0.171092	0.544	0.39	8.21919e-87	Early SC Beta	SLC4A7
CERK.1	4.3204e-94	0.171085	0.628	0.501	8.90909e-90	Early SC Beta	CERK
VAMP2	2.14464e-55	0.170847	0.958	0.907	4.42246e-51	Early SC Beta	VAMP2
ALCAM.1	5.63938e-46	0.17064	0.825	0.766	1.1629e-41	Early SC Beta	ALCAM
SSBP3.1	2.3894e-81	0.170092	0.693	0.559	4.92718e-77	Early SC Beta	SSBP3
MSRB1.2	1.38766e-84	0.169886	0.654	0.464	2.8615e-80	Late SC Beta	MSRB1
ATP6V1A.1	3.94771e-91	0.169466	0.792	0.723	8.14057e-87	Early SC Beta	ATP6V1A
CNOT7.1	6.22574e-70	0.169304	0.845	0.77	1.28381e-65	Early SC Beta	CNOT7
SVBP.1	1.23359e-71	0.169133	0.707	0.604	2.54378e-67	Early SC Beta	SVBP
ZFHX3.1	6.611e-92	0.16898	0.563	0.408	1.36325e-87	Early SC Beta	ZFHX3
IGFBP7.2	1.54443e-14	0.168809	0.203	0.237	3.18477e-10	Late SC Beta	IGFBP7
ATP5MF.1	6.82743e-50	0.16866	0.965	0.928	1.40788e-45	Early SC Beta	ATP5MF
MRFAP1.1	1.82126e-77	0.168637	0.949	0.892	3.75563e-73	Early SC Beta	MRFAP1
POLR2I.1	2.04767e-65	0.168628	0.887	0.819	4.22251e-61	Early SC Beta	POLR2I
TUBA1B.1	1.94135e-40	0.168373	0.875	0.811	4.00325e-36	Early SC Beta	TUBA1B
ITGAE.1	4.2338e-81	0.16833	0.588	0.468	8.73053e-77	Early SC Beta	ITGAE
CTNNA2.1	8.93381e-115	0.168039	0.439	0.253	1.84224e-110	Early SC Beta	CTNNA2
RERE.1	2.78876e-78	0.168007	0.731	0.634	5.7507e-74	Early SC Beta	RERE
FAM89B.1	1.12679e-71	0.167989	0.661	0.543	2.32355e-67	Early SC Beta	FAM89B
SSX2IP.2	1.26768e-76	0.167975	0.615	0.43	2.61408e-72	Late SC Beta	SSX2IP
POLR2J3.1	9.08576e-81	0.167854	0.8	0.679	1.87357e-76	Early SC Beta	POLR2J3.1
AP2B1.1	3.69618e-78	0.167786	0.822	0.74	7.62189e-74	Early SC Beta	AP2B1
ATP2A3.1	2.03313e-66	0.167563	0.825	0.767	4.19252e-62	Early SC Beta	ATP2A3
IP6K2.1	7.39637e-73	0.167484	0.739	0.645	1.52521e-68	Early SC Beta	IP6K2
SPTSSB.2	2.14036e-92	0.167344	0.47	0.26	4.41364e-88	Late SC Beta	SPTSSB
CAMTA1.1	1.30905e-65	0.167212	0.818	0.748	2.69938e-61	Early SC Beta	CAMTA1
PDIA3.2	7.08032e-67	0.167159	0.957	0.877	1.46003e-62	Late SC Beta	PDIA3
EDARADD.1	1.42611e-59	0.166998	0.733	0.662	2.94078e-55	Early SC Beta	EDARADD
DUSP4.1	8.20181e-60	0.166961	0.186	0.085	1.69129e-55	Early SC Beta	DUSP4
DMKN.1	1.85067e-63	0.166908	0.432	0.307	3.81626e-59	Early SC Beta	DMKN
HOPX.2	3.65839e-48	0.166704	0.786	0.647	7.54397e-44	Late SC Beta	HOPX
KIF1B.1	4.52623e-89	0.166213	0.645	0.504	9.33353e-85	Early SC Beta	KIF1B
GTF3A.1	7.21926e-65	0.166074	0.808	0.749	1.48868e-60	Early SC Beta	GTF3A
PGD.1	4.27491e-78	0.166017	0.73	0.622	8.81529e-74	Early SC Beta	PGD
BPTF.1	5.62391e-75	0.166017	0.834	0.749	1.15971e-70	Early SC Beta	BPTF
RAB6B.1	6.92763e-109	0.166016	0.45	0.268	1.42855e-104	Early SC Beta	RAB6B
PPP2R1A.1	8.96621e-84	0.165914	0.903	0.807	1.84892e-79	Early SC Beta	PPP2R1A
MPC2.2	9.07684e-62	0.165898	0.932	0.854	1.87174e-57	Late SC Beta	MPC2
ITGB5.2	5.2924e-155	0.16559	0.449	0.202	1.09135e-150	Late SC Beta	ITGB5
FAXDC2.2	2.09826e-195	0.165513	0.287	0.062	4.32683e-191	Late SC Beta	FAXDC2
OTULINL	1.15014e-57	0.165476	0.621	0.498	2.3717e-53	Early SC Beta	OTULINL
KIF3C.1	1.29536e-110	0.165404	0.44	0.259	2.67117e-106	Early SC Beta	KIF3C
TMEM256.1	9.91553e-55	0.165058	0.745	0.69	2.04468e-50	Early SC Beta	TMEM256
ARID1A.1	3.30578e-82	0.165047	0.755	0.631	6.81684e-78	Early SC Beta	ARID1A
CRYBA2.1	5.10994e-60	0.164797	0.842	0.728	1.05372e-55	Early SC Beta	CRYBA2
STRBP.1	4.26686e-93	0.164639	0.621	0.487	8.7987e-89	Early SC Beta	STRBP
CHMP4B.1	1.9027e-66	0.164468	0.783	0.707	3.92356e-62	Early SC Beta	CHMP4B
RTF1.1	3.00908e-64	0.164316	0.706	0.606	6.20502e-60	Early SC Beta	RTF1
HNRNPUL1.1	1.26692e-84	0.164221	0.724	0.612	2.61251e-80	Early SC Beta	HNRNPUL1
YTHDF2.1	8.33292e-73	0.164	0.758	0.662	1.71833e-68	Early SC Beta	YTHDF2
OAZ1.1	4.40963e-69	0.163851	0.991	0.957	9.0931e-65	Early SC Beta	OAZ1
ANKS1B.1	5.70989e-96	0.163772	0.301	0.141	1.17744e-91	Early SC Beta	ANKS1B
SLC16A12.2	3.24755e-78	0.163731	0.481	0.301	6.69678e-74	Late SC Beta	SLC16A12
CELF2.1	1.04935e-87	0.163669	0.516	0.349	2.16387e-83	Early SC Beta	CELF2
RBBP4.1	7.53951e-82	0.16366	0.86	0.776	1.55472e-77	Early SC Beta	RBBP4
FAM32A.1	3.58615e-69	0.163552	0.689	0.586	7.395e-65	Early SC Beta	FAM32A
H1FX.1	1.11704e-67	0.16341	0.887	0.778	2.30344e-63	Early SC Beta	H1FX
COX4I1	1.00814e-50	0.163341	0.99	0.967	2.07889e-46	Early SC Beta	COX4I1
AP2S1.1	4.57494e-69	0.163145	0.894	0.836	9.43398e-65	Early SC Beta	AP2S1
AMIGO2.2	7.49113e-89	0.163065	0.587	0.378	1.54475e-84	Late SC Beta	AMIGO2
VEGFB.1	2.25863e-67	0.162935	0.812	0.649	4.65752e-63	Late SC Beta	VEGFB
RPS21	7.05266e-40	0.162871	0.992	0.976	1.45433e-35	Early SC Beta	RPS21
TENT5A.1	2.51954e-38	0.162769	0.78	0.71	5.19555e-34	Early SC Beta	TENT5A
ADGRG1	6.77093e-99	0.162595	0.383	0.202	1.39623e-94	Early SC Beta	ADGRG1
RAP1B.1	6.56649e-22	0.162555	0.859	0.828	1.35408e-17	Early SC Beta	RAP1B
MARCH6.1	6.17245e-76	0.162411	0.817	0.732	1.27282e-71	Early SC Beta	MARCH6
SLC38A2.1	1.12671e-105	0.162318	0.53	0.339	2.3234e-101	Early SC Beta	SLC38A2
CD164.2	2.46218e-91	0.162263	0.959	0.839	5.07725e-87	Late SC Beta	CD164
DTD1.1	6.23019e-76	0.162038	0.616	0.503	1.28473e-71	Early SC Beta	DTD1
RPS10.1	1.83142e-56	0.161917	0.986	0.952	3.77657e-52	Early SC Beta	RPS10
NNAT.1	1.12257e-68	0.161884	0.317	0.173	2.31486e-64	Early SC Beta	NNAT
ABCC6.2	2.61595e-103	0.16156	0.554	0.339	5.39436e-99	Late SC Beta	ABCC6
RPS4X.1	1.87358e-50	0.161527	0.997	0.978	3.86352e-46	Early SC Beta	RPS4X
CENPV.1	1.3372e-64	0.161344	0.321	0.225	2.75744e-60	Early SC Beta	CENPV
FAM13C.1	1.78574e-66	0.161299	0.375	0.241	3.68237e-62	Early SC Beta	FAM13C
PRXL2A.1	9.36193e-77	0.161169	0.957	0.876	1.93052e-72	Early SC Beta	PRXL2A
KDELR2.1	6.75981e-55	0.161141	0.905	0.812	1.39394e-50	Late SC Beta	KDELR2
SORD.1	9.71849e-54	0.161099	0.759	0.623	2.00405e-49	Late SC Beta	SORD
BAD.1	1.54395e-74	0.160985	0.757	0.652	3.18378e-70	Early SC Beta	BAD
CALD1.1	2.00669e-41	0.160972	0.604	0.464	4.13801e-37	Late SC Beta	CALD1
TRAPPC1.1	2.22228e-64	0.160955	0.903	0.849	4.58256e-60	Early SC Beta	TRAPPC1
ACTR1B.1	9.66673e-77	0.160856	0.564	0.43	1.99338e-72	Early SC Beta	ACTR1B
PRODH2.2	4.26969e-91	0.160701	0.369	0.19	8.80452e-87	Late SC Beta	PRODH2
DHX36.1	5.2272e-66	0.160467	0.821	0.741	1.0779e-61	Early SC Beta	DHX36
TMED10.2	2.57254e-57	0.160414	0.963	0.896	5.30483e-53	Late SC Beta	TMED10
EIF5B.1	1.32106e-58	0.160412	0.869	0.801	2.72416e-54	Early SC Beta	EIF5B
DAD1.2	8.26061e-59	0.160345	0.947	0.873	1.70342e-54	Late SC Beta	DAD1
SLC36A4.1	1.26254e-73	0.16033	0.764	0.684	2.60348e-69	Early SC Beta	SLC36A4
TSHZ1.1	7.13524e-67	0.160207	0.65	0.565	1.47136e-62	Early SC Beta	TSHZ1
RBM17.1	2.40477e-72	0.159868	0.654	0.541	4.95887e-68	Early SC Beta	RBM17
MT2A	2.74348e-23	0.159842	0.108	0.051	5.65733e-19	Late SC Beta	MT2A
GOPC.1	6.29517e-74	0.159745	0.718	0.611	1.29813e-69	Early SC Beta	GOPC
STRAP.1	1.83979e-65	0.159673	0.885	0.827	3.79383e-61	Early SC Beta	STRAP
PAX4.1	2.094e-45	0.159672	0.627	0.532	4.31804e-41	Early SC Beta	PAX4
ERBB3.2	1.93368e-114	0.159565	0.322	0.131	3.98744e-110	Late SC Beta	ERBB3
TMEM97.1	6.47881e-64	0.159533	0.347	0.22	1.336e-59	Early SC Beta	TMEM97
SEC24D.1	3.10193e-70	0.159272	0.809	0.646	6.39648e-66	Late SC Beta	SEC24D
TPT1.2	7.35217e-68	0.159271	0.997	0.98	1.51609e-63	Late SC Beta	TPT1
EFNB3.1	1.53433e-117	0.159204	0.345	0.165	3.16395e-113	Early SC Beta	EFNB3
IPO9.1	2.87876e-79	0.159118	0.672	0.534	5.93629e-75	Early SC Beta	IPO9
SIL1.1	1.13168e-82	0.159072	0.725	0.537	2.33363e-78	Late SC Beta	SIL1
MAL2.1	5.83056e-56	0.158711	0.85	0.725	1.20232e-51	Late SC Beta	MAL2
EVL.1	1.00732e-72	0.158704	0.702	0.584	2.07719e-68	Early SC Beta	EVL
PEG10.1	1.64389e-35	0.158605	0.749	0.661	3.38987e-31	Early SC Beta	PEG10
HECTD4.1	5.82618e-76	0.158523	0.697	0.582	1.20142e-71	Early SC Beta	HECTD4
RBM7.1	8.52325e-63	0.158229	0.552	0.462	1.75758e-58	Early SC Beta	RBM7
ACAT2.1	1.01107e-37	0.158199	0.567	0.476	2.08493e-33	Early SC Beta	ACAT2
ATOX1.1	7.93213e-61	0.158145	0.879	0.805	1.63568e-56	Early SC Beta	ATOX1
TACC2.1	9.55877e-96	0.158063	0.414	0.251	1.97111e-91	Early SC Beta	TACC2
APLP1	4.3127e-68	0.158026	0.936	0.881	8.89321e-64	Early SC Beta	APLP1
TMBIM1.2	1.28765e-136	0.157791	0.414	0.186	2.65526e-132	Late SC Beta	TMBIM1
AACS.1	5.98072e-78	0.157709	0.733	0.628	1.23328e-73	Early SC Beta	AACS
SERINC2.1	8.74801e-114	0.157683	0.838	0.644	1.80393e-109	Early SC Beta	SERINC2
STOML2.1	4.10993e-60	0.157573	0.768	0.681	8.4751e-56	Early SC Beta	STOML2
SGCD.1	9.42719e-48	0.157568	0.575	0.445	1.94398e-43	Early SC Beta	SGCD
HNRNPAB.1	1.26903e-68	0.157185	0.706	0.629	2.61686e-64	Early SC Beta	HNRNPAB
SFPQ.1	5.45663e-68	0.15712	0.863	0.787	1.12521e-63	Early SC Beta	SFPQ
SYT5.1	3.58896e-63	0.157066	0.511	0.385	7.4008e-59	Early SC Beta	SYT5
BTBD17	7.88392e-86	0.157008	0.339	0.589	1.62574e-81	Adult Beta	BTBD17
TMEM59L	5.47855e-88	0.156824	0.599	0.405	1.12973e-83	Early SC Beta	TMEM59L
A1CF.1	6.58962e-63	0.156822	0.846	0.712	1.35885e-58	Late SC Beta	A1CF
GPC2	7.99706e-122	0.156221	0.251	0.08	1.64907e-117	Early SC Beta	GPC2
MESP1.2	5.21753e-82	0.156174	0.473	0.275	1.07591e-77	Late SC Beta	MESP1
CPD.2	1.68802e-69	0.156153	0.783	0.621	3.48086e-65	Late SC Beta	CPD
TMEM183A.1	9.74929e-60	0.155892	0.776	0.693	2.0104e-55	Early SC Beta	TMEM183A
MAN1A1.1	1.12674e-89	0.155859	0.9	0.734	2.32346e-85	Late SC Beta	MAN1A1
GLCCI1.1	1.31391e-75	0.1558	0.399	0.258	2.70941e-71	Early SC Beta	GLCCI1
NONO.1	3.33525e-69	0.155715	0.901	0.835	6.87761e-65	Early SC Beta	NONO
FRK.2	6.88536e-121	0.155672	0.473	0.25	1.41983e-116	Late SC Beta	FRK
CTNNBIP1.1	1.8843e-76	0.155667	0.692	0.578	3.88561e-72	Early SC Beta	CTNNBIP1
ATP5MPL	8.44571e-46	0.155501	0.958	0.917	1.74159e-41	Early SC Beta	ATP5MPL
DGUOK.1	1.95841e-62	0.155462	0.806	0.732	4.03844e-58	Early SC Beta	DGUOK
PIN1.1	8.23129e-60	0.155306	0.882	0.829	1.69737e-55	Early SC Beta	PIN1
TTC3.1	4.91314e-76	0.1553	0.979	0.944	1.01314e-71	Early SC Beta	TTC3
TMEM178B.1	3.18737e-80	0.15514	0.583	0.432	6.57268e-76	Early SC Beta	TMEM178B
RNF11.1	2.13446e-70	0.155138	0.778	0.693	4.40147e-66	Early SC Beta	RNF11
TPM4.1	8.16815e-62	0.155041	0.608	0.491	1.68435e-57	Early SC Beta	TPM4
AP3D1.1	2.06265e-69	0.15484	0.753	0.641	4.25339e-65	Early SC Beta	AP3D1
GSR.2	6.40322e-95	0.154527	0.574	0.369	1.32041e-90	Late SC Beta	GSR
MAFA	2.3217e-22	0.154526	0.241	0.144	4.78757e-18	Adult Beta	MAFA
GABBR2.1	1.11024e-116	0.154459	0.191	0.051	2.28942e-112	Early SC Beta	GABBR2
ISG15.1	7.3181e-17	0.154352	0.221	0.198	1.50907e-12	Early SC Beta	ISG15
LGR4.1	2.38371e-90	0.15421	0.399	0.265	4.91546e-86	Early SC Beta	LGR4
TMEM160.1	8.04833e-64	0.154174	0.762	0.684	1.65965e-59	Early SC Beta	TMEM160
COX7A2L.1	8.94123e-55	0.154086	0.93	0.881	1.84377e-50	Early SC Beta	COX7A2L
PALLD.2	1.95328e-56	0.154033	0.843	0.712	4.02785e-52	Late SC Beta	PALLD
HINT1.1	7.80294e-75	0.15401	0.994	0.971	1.60904e-70	Early SC Beta	HINT1
RANBP1.1	2.0768e-54	0.153998	0.755	0.69	4.28257e-50	Early SC Beta	RANBP1
COX7B	1.33607e-49	0.153939	0.958	0.916	2.75511e-45	Early SC Beta	COX7B
MAPRE1.1	1.44085e-59	0.153831	0.846	0.77	2.97118e-55	Early SC Beta	MAPRE1
PAK2.1	1.31952e-64	0.153815	0.729	0.643	2.72099e-60	Early SC Beta	PAK2
CETN2	2.74907e-57	0.153803	0.644	0.54	5.66886e-53	Early SC Beta	CETN2
SCN3B.1	2.74391e-77	0.153646	0.635	0.501	5.65821e-73	Early SC Beta	SCN3B
SYT7.1	1.85121e-65	0.15363	0.814	0.735	3.81737e-61	Early SC Beta	SYT7
HS6ST1.1	1.43175e-76	0.153548	0.512	0.387	2.95241e-72	Early SC Beta	HS6ST1
ATP1A1.2	2.93286e-64	0.153406	0.851	0.708	6.04784e-60	Late SC Beta	ATP1A1
CEACAM1.1	1.6003e-137	0.153362	0.422	0.193	3.29997e-133	Late SC Beta	CEACAM1
SHISA2.1	1.67683e-50	0.153346	0.163	0.077	3.45778e-46	Early SC Beta	SHISA2
ATP5MC1.1	4.96631e-40	0.15324	0.912	0.865	1.0241e-35	Early SC Beta	ATP5MC1
TMEM185A.1	6.72004e-48	0.153187	0.283	0.201	1.38574e-43	Early SC Beta	TMEM185A
SCAMP5.1	2.08032e-67	0.153164	0.735	0.621	4.28983e-63	Early SC Beta	SCAMP5
CYCS.1	3.3085e-54	0.153109	0.919	0.876	6.82245e-50	Early SC Beta	CYCS
ROBO2.1	1.0802e-65	0.152582	0.782	0.684	2.22748e-61	Early SC Beta	ROBO2
GLRX3	2.27613e-57	0.152409	0.626	0.535	4.69361e-53	Early SC Beta	GLRX3
FSCN1.1	2.94831e-116	0.152366	0.152	0.027	6.07971e-112	Early SC Beta	FSCN1
SLC37A4.1	2.23035e-70	0.152344	0.75	0.583	4.59919e-66	Late SC Beta	SLC37A4
TMEM141.1	1.00657e-67	0.152209	0.822	0.674	2.07565e-63	Late SC Beta	TMEM141
LHFPL6.1	2.80506e-40	0.152192	0.545	0.436	5.78432e-36	Early SC Beta	LHFPL6
VDAC2	1.11211e-50	0.152089	0.882	0.835	2.29328e-46	Early SC Beta	VDAC2
LAMP2.1	2.53423e-62	0.152086	0.787	0.64	5.22584e-58	Late SC Beta	LAMP2
GPD1.1	3.68856e-81	0.152063	0.497	0.31	7.60618e-77	Late SC Beta	GPD1
CDC42EP3.1	1.98095e-59	0.15179	0.674	0.543	4.08491e-55	Early SC Beta	CDC42EP3
TENM3.1	6.52228e-65	0.151779	0.68	0.577	1.34496e-60	Early SC Beta	TENM3
KCNQ2.1	5.79912e-83	0.151609	0.437	0.281	1.19584e-78	Early SC Beta	KCNQ2
LSAMP.1	3.80116e-45	0.151549	0.752	0.664	7.83838e-41	Early SC Beta	LSAMP
RALY.1	2.98469e-67	0.151463	0.666	0.579	6.15473e-63	Early SC Beta	RALY
CBX1	7.29863e-62	0.151364	0.571	0.468	1.50505e-57	Early SC Beta	CBX1
DBNDD1.1	4.97608e-96	0.151362	0.355	0.195	1.02612e-91	Early SC Beta	DBNDD1
DPYSL5.1	1.0204e-92	0.151339	0.36	0.186	2.10417e-88	Early SC Beta	DPYSL5
CSDE1.1	3.69921e-76	0.151163	0.967	0.922	7.62814e-72	Early SC Beta	CSDE1
CCDC112.1	3.77939e-74	0.150919	0.445	0.303	7.79348e-70	Early SC Beta	CCDC112
MAP7D2.1	1.20452e-41	0.150891	0.385	0.306	2.48384e-37	Early SC Beta	MAP7D2
ATP2A2.1	4.61152e-66	0.150886	0.809	0.728	9.50941e-62	Early SC Beta	ATP2A2
HM13.2	9.87068e-52	0.150833	0.911	0.818	2.03543e-47	Late SC Beta	HM13
CHD7.1	2.06634e-75	0.150766	0.757	0.632	4.26099e-71	Early SC Beta	CHD7
GOLGA4.1	5.01879e-48	0.150623	0.832	0.713	1.03492e-43	Late SC Beta	GOLGA4
SRSF3.1	2.13114e-49	0.15059	0.871	0.825	4.39462e-45	Early SC Beta	SRSF3
SLC39A6.1	1.38866e-65	0.150564	0.698	0.608	2.86355e-61	Early SC Beta	SLC39A6
FDFT1.1	2.29029e-55	0.150234	0.774	0.672	4.7228e-51	Early SC Beta	FDFT1
FTH1.1	4.37069e-61	0.150136	0.998	0.982	9.01281e-57	Early SC Beta	FTH1
HIKESHI.1	9.91225e-70	0.150088	0.578	0.459	2.04401e-65	Early SC Beta	HIKESHI
RNF157.1	7.16093e-100	0.150069	0.406	0.23	1.47665e-95	Early SC Beta	RNF157
FGF14.1	3.87565e-66	0.150035	0.375	0.244	7.99199e-62	Early SC Beta	FGF14
FSD1	1.327e-136	0.149989	0.296	0.101	2.73641e-132	Early SC Beta	FSD1
YWHAQ	1.90977e-52	0.149705	0.957	0.91	3.93813e-48	Early SC Beta	YWHAQ
ATP6AP2	1.58982e-38	0.149622	0.79	0.859	3.27837e-34	Adult Beta	ATP6AP2
CBLN1	2.37391e-82	0.149598	0.273	0.134	4.89523e-78	Early SC Beta	CBLN1
LSM10.1	1.24213e-64	0.149526	0.766	0.672	2.5614e-60	Early SC Beta	LSM10
PSD3.1	1.12836e-59	0.149203	0.748	0.659	2.32678e-55	Early SC Beta	PSD3
CLDN3.1	1.56069e-41	0.149193	0.838	0.729	3.2183e-37	Late SC Beta	CLDN3
GSE1.1	3.45935e-67	0.149185	0.716	0.62	7.13352e-63	Early SC Beta	GSE1
P2RX4.2	9.52941e-102	0.149098	0.548	0.328	1.96506e-97	Late SC Beta	P2RX4
PAPSS2.1	1.62751e-47	0.149027	0.785	0.65	3.35608e-43	Late SC Beta	PAPSS2
PRRC2B.1	1.76896e-67	0.149	0.686	0.582	3.64778e-63	Early SC Beta	PRRC2B
TMED6.2	6.41067e-54	0.148908	0.591	0.437	1.32194e-49	Late SC Beta	TMED6
PARP6.1	6.87624e-85	0.148841	0.498	0.348	1.41795e-80	Early SC Beta	PARP6
UBQLN1.1	6.85104e-71	0.14881	0.67	0.58	1.41275e-66	Early SC Beta	UBQLN1
AKIRIN1.1	1.29715e-63	0.148783	0.771	0.676	2.67486e-59	Early SC Beta	AKIRIN1
MYEF2.1	2.213e-72	0.148411	0.718	0.597	4.56342e-68	Early SC Beta	MYEF2
TPD52.1	6.99437e-50	0.148407	0.948	0.912	1.44231e-45	Early SC Beta	TPD52
HNRNPC.1	2.36685e-69	0.148251	0.957	0.91	4.88068e-65	Early SC Beta	HNRNPC
RPS12.1	2.52786e-39	0.147967	0.997	0.981	5.2127e-35	Early SC Beta	RPS12
HMGB3.1	2.57161e-60	0.14793	0.422	0.288	5.30291e-56	Early SC Beta	HMGB3
TRIR.1	5.12742e-55	0.147834	0.932	0.873	1.05732e-50	Early SC Beta	TRIR
TIMM13.1	3.67707e-54	0.147805	0.936	0.885	7.58249e-50	Early SC Beta	TIMM13
CEP126.2	5.15606e-88	0.147765	0.562	0.35	1.06323e-83	Late SC Beta	CEP126
IGF2.2	4.34561e-45	0.147756	0.312	0.182	8.96108e-41	Late SC Beta	IGF2
GET1.1	1.27072e-63	0.147563	0.603	0.481	2.62035e-59	Early SC Beta	GET1
ABI2.1	3.68424e-74	0.147544	0.724	0.62	7.59727e-70	Early SC Beta	ABI2
CREB5	6.82269e-71	0.147382	0.18	0.073	1.40691e-66	Early SC Beta	CREB5
SMARCB1.1	3.82119e-57	0.147344	0.698	0.601	7.87968e-53	Early SC Beta	SMARCB1
VLDLR.1	1.39544e-68	0.147108	0.839	0.721	2.87753e-64	Early SC Beta	VLDLR
UBE2R2.1	7.64513e-70	0.146961	0.782	0.693	1.5765e-65	Early SC Beta	UBE2R2
SLC25A39.1	2.88128e-52	0.146802	0.803	0.743	5.94149e-48	Early SC Beta	SLC25A39
IMMP1L	2.86127e-50	0.146737	0.754	0.675	5.90023e-46	Early SC Beta	IMMP1L
RSF1.1	4.07066e-62	0.14671	0.777	0.695	8.39411e-58	Early SC Beta	RSF1
ZNF286A.1	2.07954e-84	0.146621	0.417	0.259	4.28823e-80	Early SC Beta	ZNF286A
KCNJ3.2	4.48886e-80	0.146569	0.563	0.365	9.25649e-76	Late SC Beta	KCNJ3
MIA2.1	7.43552e-67	0.146511	0.759	0.594	1.53328e-62	Late SC Beta	MIA2
HSP90AB1	5.50453e-57	0.146364	0.947	0.993	1.13509e-52	Adult Beta	HSP90AB1
ELMO1	2.7146e-43	0.146342	0.431	0.32	5.59777e-39	Early SC Beta	ELMO1
PPA1	2.12387e-49	0.146339	0.927	0.87	4.37962e-45	Early SC Beta	PPA1
EPCAM	6.2362e-44	0.146298	0.892	0.962	1.28597e-39	Adult Beta	EPCAM
ASIC4.2	8.73028e-93	0.14622	0.397	0.198	1.80027e-88	Late SC Beta	ASIC4
RPS19BP1.1	4.34605e-43	0.146202	0.86	0.809	8.962e-39	Early SC Beta	RPS19BP1
SMARCC1.1	6.4402e-70	0.146201	0.674	0.576	1.32803e-65	Early SC Beta	SMARCC1
RHOBTB1.1	2.19641e-86	0.146071	0.341	0.205	4.52922e-82	Early SC Beta	RHOBTB1
BRD4.1	2.88608e-67	0.146021	0.733	0.633	5.95139e-63	Early SC Beta	BRD4
CAVIN3.2	7.99192e-56	0.145965	0.594	0.432	1.64801e-51	Late SC Beta	CAVIN3
NDUFA11.1	8.17216e-47	0.145771	0.953	0.908	1.68518e-42	Early SC Beta	NDUFA11
PANK3.1	1.00419e-68	0.14563	0.677	0.566	2.07075e-64	Early SC Beta	PANK3
RPS6KA3.1	7.14679e-34	0.145571	0.742	0.632	1.47374e-29	Late SC Beta	RPS6KA3
MLF2.1	3.46694e-55	0.145568	0.894	0.838	7.14918e-51	Early SC Beta	MLF2
ARL10.1	2.62027e-98	0.145545	0.423	0.242	5.40325e-94	Early SC Beta	ARL10
PKIG.1	4.71283e-70	0.145543	0.496	0.394	9.71833e-66	Early SC Beta	PKIG
OLA1.1	2.79575e-58	0.145537	0.784	0.716	5.76511e-54	Early SC Beta	OLA1
CPLX2.1	3.79133e-63	0.145439	0.52	0.406	7.8181e-59	Early SC Beta	CPLX2
RNF5.1	2.80426e-58	0.145369	0.649	0.543	5.78266e-54	Early SC Beta	RNF5
ARL1.1	4.93846e-61	0.145244	0.817	0.675	1.01836e-56	Late SC Beta	ARL1
FZD3.1	1.89202e-64	0.145147	0.517	0.407	3.90153e-60	Early SC Beta	FZD3
TUBB2A.1	5.51025e-38	0.145129	0.725	0.664	1.13627e-33	Early SC Beta	TUBB2A
KARS.1	6.72425e-70	0.145126	0.644	0.545	1.38661e-65	Early SC Beta	KARS
CNTN4.1	7.52036e-59	0.145105	0.541	0.449	1.55077e-54	Early SC Beta	CNTN4
AIG1.1	2.23628e-68	0.145016	0.762	0.605	4.61143e-64	Late SC Beta	AIG1
DYNC1H1.1	2.00824e-65	0.144845	0.868	0.802	4.14119e-61	Early SC Beta	DYNC1H1
PAFAH1B2.1	4.256e-65	0.144741	0.74	0.648	8.77629e-61	Early SC Beta	PAFAH1B2
PCBP1.1	2.13529e-64	0.144713	0.929	0.867	4.40318e-60	Early SC Beta	PCBP1
GNG2.1	1.21378e-57	0.144608	0.626	0.527	2.50293e-53	Early SC Beta	GNG2
ZFR.1	1.53081e-63	0.144592	0.74	0.646	3.15668e-59	Early SC Beta	ZFR
IRGQ.1	3.08625e-67	0.144449	0.557	0.422	6.36415e-63	Early SC Beta	IRGQ
STARD10.1	2.69481e-43	0.144397	0.985	0.941	5.55696e-39	Late SC Beta	STARD10
SEC31A.1	6.76483e-54	0.144312	0.865	0.74	1.39498e-49	Late SC Beta	SEC31A
RPS14.1	4.03222e-42	0.144281	0.996	0.978	8.31483e-38	Early SC Beta	RPS14
HCFC1R1.1	6.48282e-53	0.144181	0.794	0.741	1.33682e-48	Early SC Beta	HCFC1R1
ASB9	8.35708e-19	0.144143	0.639	0.624	1.72331e-14	Adult Beta	ASB9
SEPTIN6.1	7.95839e-62	0.144032	0.489	0.35	1.6411e-57	Early SC Beta	SEPTIN6
CYSLTR2.1	4.21664e-134	0.143963	0.196	0.039	8.69514e-130	Late SC Beta	CYSLTR2
SIGIRR.2	8.49554e-86	0.143858	0.621	0.416	1.75187e-81	Late SC Beta	SIGIRR
LUC7L3	3.49778e-61	0.143812	0.86	0.789	7.21278e-57	Early SC Beta	LUC7L3
OSBP2.2	2.26571e-81	0.143784	0.472	0.289	4.67213e-77	Late SC Beta	OSBP2
WDR82.1	3.47809e-68	0.143695	0.59	0.485	7.17218e-64	Early SC Beta	WDR82
UBE2I.1	2.17537e-56	0.143663	0.735	0.649	4.48583e-52	Early SC Beta	UBE2I
MAP1A.1	9.32265e-69	0.143627	0.618	0.501	1.92242e-64	Early SC Beta	MAP1A
ELOB.1	5.23202e-67	0.143447	0.993	0.961	1.07889e-62	Early SC Beta	ELOB
FARP1.1	8.7958e-67	0.143268	0.861	0.772	1.81378e-62	Early SC Beta	FARP1
SON	1.49107e-40	0.143237	0.832	0.935	3.07473e-36	Adult Beta	SON
ZNF462.1	2.54448e-63	0.143082	0.578	0.46	5.24697e-59	Early SC Beta	ZNF462
AASDHPPT.1	3.19726e-55	0.143023	0.716	0.635	6.59308e-51	Early SC Beta	AASDHPPT
NDUFAF8	8.70662e-48	0.142892	0.828	0.774	1.79539e-43	Early SC Beta	NDUFAF8
ADGRG4.2	7.35638e-176	0.142822	0.227	0.042	1.51696e-171	Late SC Beta	ADGRG4
B4GALT5.1	2.91035e-83	0.142522	0.524	0.374	6.00142e-79	Early SC Beta	B4GALT5
MIDN.1	4.64461e-51	0.142395	0.644	0.54	9.57764e-47	Early SC Beta	MIDN
BMERB1.1	6.03578e-66	0.142276	0.477	0.367	1.24464e-61	Early SC Beta	BMERB1
SPCS1.2	1.31678e-39	0.141895	0.956	0.897	2.71533e-35	Late SC Beta	SPCS1
PLEKHJ1.1	4.85268e-54	0.14189	0.68	0.591	1.00067e-49	Early SC Beta	PLEKHJ1
SLC39A7.2	7.14787e-53	0.141867	0.817	0.689	1.47396e-48	Late SC Beta	SLC39A7
TMEM147.1	7.79566e-41	0.141792	0.876	0.825	1.60754e-36	Early SC Beta	TMEM147
RIMS2.1	5.41667e-68	0.141621	0.662	0.548	1.11697e-63	Early SC Beta	RIMS2
CAPRIN1.1	7.55677e-64	0.14151	0.829	0.746	1.55828e-59	Early SC Beta	CAPRIN1
TMED5.2	3.04153e-72	0.141505	0.762	0.589	6.27194e-68	Late SC Beta	TMED5
CSNK2B.1	3.07004e-48	0.141441	0.801	0.738	6.33074e-44	Early SC Beta	CSNK2B
UQCRQ.1	9.09424e-42	0.141407	0.982	0.946	1.87532e-37	Early SC Beta	UQCRQ
COX6C	1.33779e-47	0.14129	0.981	0.943	2.75866e-43	Early SC Beta	COX6C
DHRS7.1	7.53549e-48	0.141212	0.818	0.692	1.55389e-43	Late SC Beta	DHRS7
DICER1.1	1.6066e-65	0.141005	0.825	0.757	3.31298e-61	Early SC Beta	DICER1
SAMD11	8.72137e-23	0.140774	0.452	0.327	1.79843e-18	Adult Beta	SAMD11
MRPL41.1	2.56528e-50	0.140686	0.92	0.874	5.28985e-46	Early SC Beta	MRPL41
GLIS3	3.30746e-70	0.140682	0.499	0.372	6.82032e-66	Early SC Beta	GLIS3
SMDT1.1	1.23181e-54	0.140633	0.952	0.906	2.54012e-50	Early SC Beta	SMDT1
LYPLA1.1	2.5516e-57	0.140602	0.77	0.7	5.26164e-53	Early SC Beta	LYPLA1
ERH.1	1.48046e-48	0.140535	0.93	0.877	3.05286e-44	Early SC Beta	ERH
COX6A1	6.40416e-44	0.140441	0.983	0.954	1.3206e-39	Early SC Beta	COX6A1
BRD3.1	6.29021e-52	0.140405	0.682	0.58	1.2971e-47	Early SC Beta	BRD3
INHBA	9.83994e-94	0.140385	0.167	0.044	2.02909e-89	Early SC Beta	INHBA
SRM.1	1.84915e-47	0.140178	0.644	0.557	3.81314e-43	Early SC Beta	SRM
NAPB.1	8.37967e-80	0.140145	0.439	0.289	1.72797e-75	Early SC Beta	NAPB
MRPL33	5.82708e-42	0.140128	0.864	0.816	1.2016e-37	Early SC Beta	MRPL33
MT-ND4.1	3.26875e-30	0.14003	0.999	0.998	6.74049e-26	Late SC Beta	MT-ND4
FUS	1.4052e-64	0.140008	0.888	0.82	2.89767e-60	Early SC Beta	FUS
HPCA.1	5.13868e-38	0.139902	0.767	0.675	1.05965e-33	Early SC Beta	HPCA
FAM219B.1	3.64087e-68	0.139889	0.593	0.462	7.50784e-64	Early SC Beta	FAM219B
ATF4.1	1.03129e-45	0.13982	0.893	0.834	2.12663e-41	Early SC Beta	ATF4
GALNT3.1	4.16052e-94	0.139764	0.491	0.289	8.57941e-90	Late SC Beta	GALNT3
ZDHHC14.1	5.43306e-57	0.139723	0.722	0.624	1.12035e-52	Early SC Beta	ZDHHC14
METAP2	1.64574e-53	0.139707	0.789	0.715	3.39367e-49	Early SC Beta	METAP2
GADD45GIP1.1	6.69942e-50	0.139697	0.92	0.862	1.38149e-45	Early SC Beta	GADD45GIP1
EEF1B2.1	1.38789e-28	0.139637	0.97	0.94	2.86196e-24	Early SC Beta	EEF1B2
KIF3A.1	2.08178e-61	0.13959	0.696	0.61	4.29285e-57	Early SC Beta	KIF3A
RPL24.1	4.18676e-51	0.139537	0.998	0.981	8.63352e-47	Early SC Beta	RPL24
ANAPC16	2.23928e-47	0.139457	0.924	0.875	4.61761e-43	Early SC Beta	ANAPC16
EMC10.1	1.38306e-61	0.13945	0.943	0.892	2.85201e-57	Early SC Beta	EMC10
CHD4.1	5.0849e-60	0.139449	0.785	0.692	1.04856e-55	Early SC Beta	CHD4
KPNA6.1	2.47676e-62	0.139448	0.714	0.624	5.10732e-58	Early SC Beta	KPNA6
MRPL12.1	2.25661e-53	0.139424	0.733	0.641	4.65335e-49	Early SC Beta	MRPL12
VIL1.1	2.50551e-46	0.139386	0.874	0.774	5.16662e-42	Late SC Beta	VIL1
KLHL23.1	4.92516e-67	0.139385	0.487	0.383	1.01562e-62	Early SC Beta	KLHL23
SUMO1.1	2.66508e-44	0.139309	0.885	0.829	5.49566e-40	Early SC Beta	SUMO1
COA8.1	7.78944e-58	0.139281	0.688	0.602	1.60626e-53	Early SC Beta	COA8
FJX1.1	2.06287e-128	0.139199	0.211	0.055	4.25384e-124	Early SC Beta	FJX1
TENM2.1	1.27738e-103	0.139179	0.273	0.109	2.63408e-99	Early SC Beta	TENM2
PCYOX1.1	1.92093e-52	0.138984	0.86	0.735	3.96114e-48	Late SC Beta	PCYOX1
MCRIP1.1	2.45482e-46	0.138622	0.763	0.685	5.06208e-42	Early SC Beta	MCRIP1
FUCA2.1	1.77556e-78	0.138552	0.666	0.472	3.66138e-74	Late SC Beta	FUCA2
KIAA1324.2	6.84733e-46	0.138544	0.841	0.717	1.41199e-41	Late SC Beta	KIAA1324
GSK3B.1	1.17138e-66	0.13834	0.623	0.529	2.4155e-62	Early SC Beta	GSK3B
ACLY.1	4.47104e-56	0.138323	0.904	0.849	9.21973e-52	Early SC Beta	ACLY
TP53I13.1	9.85967e-69	0.138302	0.754	0.581	2.03316e-64	Late SC Beta	TP53I13
ZNF580.1	4.19137e-48	0.138287	0.827	0.761	8.64303e-44	Early SC Beta	ZNF580
H1F0.1	1.0309e-40	0.138229	0.667	0.573	2.12583e-36	Early SC Beta	H1F0
SLC22A17.2	1.35832e-56	0.138221	0.799	0.654	2.80099e-52	Late SC Beta	SLC22A17
GLTPD2.2	9.0593e-53	0.138135	0.651	0.505	1.86812e-48	Late SC Beta	GLTPD2
CSNK1A1.1	2.44264e-63	0.138112	0.903	0.847	5.03697e-59	Early SC Beta	CSNK1A1
TCF4.1	1.27541e-74	0.138016	0.369	0.226	2.63003e-70	Early SC Beta	TCF4
NMRK1.1	7.48701e-75	0.137982	0.64	0.451	1.5439e-70	Late SC Beta	NMRK1
ASCL2	1.06866e-31	0.137872	0.868	0.817	2.20367e-27	Early SC Beta	ASCL2
AHCY.1	1.34433e-38	0.137826	0.777	0.71	2.77214e-34	Early SC Beta	AHCY
SLC25A1.1	3.01833e-37	0.13774	0.846	0.749	6.2241e-33	Late SC Beta	SLC25A1
PFN2.1	4.09863e-46	0.137634	0.926	0.891	8.45178e-42	Early SC Beta	PFN2
ANKS4B.2	1.00983e-69	0.137481	0.554	0.372	2.08237e-65	Late SC Beta	ANKS4B
RPS6	2.32917e-26	0.137374	0.994	0.982	4.80298e-22	Early SC Beta	RPS6
MANBA.2	1.37288e-71	0.13706	0.513	0.336	2.83101e-67	Late SC Beta	MANBA
DHCR24.1	2.34597e-28	0.137014	0.641	0.548	4.83762e-24	Late SC Beta	DHCR24
NOL4.1	2.76216e-60	0.13701	0.585	0.468	5.69586e-56	Early SC Beta	NOL4
CTSL.1	4.55561e-79	0.136709	0.646	0.448	9.39413e-75	Late SC Beta	CTSL
RPL7L1.1	5.78563e-55	0.136645	0.854	0.795	1.19305e-50	Early SC Beta	RPL7L1
MAML3.1	3.29579e-72	0.136453	0.506	0.382	6.79625e-68	Early SC Beta	MAML3
XPR1.1	7.85231e-68	0.13629	0.55	0.436	1.61922e-63	Early SC Beta	XPR1
KRT18.1	2.03474e-54	0.136033	0.853	0.724	4.19584e-50	Late SC Beta	KRT18
DENR.1	3.49598e-53	0.135737	0.776	0.715	7.20905e-49	Early SC Beta	DENR
PDCD4.1	2.96863e-65	0.135728	0.734	0.564	6.12161e-61	Late SC Beta	PDCD4
ARG2	2.17965e-55	0.135675	0.61	0.498	4.49466e-51	Early SC Beta	ARG2
NDUFA3.1	9.34479e-34	0.135625	0.894	0.854	1.92699e-29	Early SC Beta	NDUFA3
KDM6B.1	1.87087e-69	0.135591	0.572	0.433	3.85792e-65	Early SC Beta	KDM6B
PERP.1	3.49028e-30	0.135558	0.918	0.881	7.1973e-26	Early SC Beta	PERP
SYPL1.1	9.72239e-75	0.135519	0.674	0.484	2.00485e-70	Late SC Beta	SYPL1
HPN.2	1.80796e-63	0.135388	0.714	0.542	3.72818e-59	Late SC Beta	HPN
HRK.1	1.6165e-71	0.135314	0.234	0.101	3.33339e-67	Early SC Beta	HRK
HDGFL3.1	4.38937e-59	0.135308	0.722	0.629	9.05133e-55	Early SC Beta	HDGFL3
CAP1.1	2.54264e-51	0.135289	0.825	0.744	5.24317e-47	Early SC Beta	CAP1
CBFA2T2.1	2.89416e-62	0.135018	0.501	0.368	5.96805e-58	Early SC Beta	CBFA2T2
HS6ST3.1	7.81171e-63	0.134885	0.44	0.303	1.61085e-58	Early SC Beta	HS6ST3
RPL21	2.46731e-39	0.13484	0.998	0.981	5.08784e-35	Early SC Beta	RPL21
MINDY2.1	1.23271e-64	0.134742	0.532	0.418	2.54197e-60	Early SC Beta	MINDY2
PRELID1.1	7.0533e-41	0.13462	0.879	0.825	1.45446e-36	Early SC Beta	PRELID1
SMARCA2.1	1.84913e-40	0.134603	0.873	0.814	3.81309e-36	Early SC Beta	SMARCA2
ERGIC1.1	6.87495e-62	0.134554	0.545	0.439	1.41768e-57	Early SC Beta	ERGIC1
YWHAH	1.40635e-36	0.134415	0.82	0.746	2.90003e-32	Early SC Beta	YWHAH
ATCAY	6.64821e-114	0.134385	0.188	0.046	1.37093e-109	Early SC Beta	ATCAY
CSNK1E.1	1.36517e-68	0.134072	0.524	0.384	2.81512e-64	Early SC Beta	CSNK1E
C11orf58.1	4.44235e-56	0.133976	0.953	0.899	9.16057e-52	Early SC Beta	C11orf58
BEX5	2.04722e-27	0.133826	0.557	0.505	4.22158e-23	Early SC Beta	BEX5
RTN3.1	1.23833e-54	0.133769	0.899	0.862	2.55356e-50	Early SC Beta	RTN3
CEBPA.2	4.97109e-93	0.133764	0.407	0.215	1.02509e-88	Late SC Beta	CEBPA
DCTN2	1.39489e-53	0.133747	0.833	0.764	2.87641e-49	Early SC Beta	DCTN2
C3orf14	3.01617e-41	0.133694	0.756	0.704	6.21965e-37	Early SC Beta	C3orf14
PUM1.1	1.24114e-62	0.133347	0.727	0.662	2.55936e-58	Early SC Beta	PUM1
ANXA2	5.27199e-20	0.133307	0.226	0.132	1.08714e-15	Adult Beta	ANXA2
UBE2D2.1	3.76194e-48	0.13324	0.87	0.803	7.7575e-44	Early SC Beta	UBE2D2
MYCN.1	1.63855e-83	0.133143	0.357	0.223	3.37885e-79	Early SC Beta	MYCN
CAMK1D	1.26012e-64	0.133106	0.456	0.326	2.59849e-60	Early SC Beta	CAMK1D
NSD3.1	3.33396e-52	0.133089	0.73	0.653	6.87497e-48	Early SC Beta	NSD3
EDEM3.1	6.22622e-55	0.133079	0.731	0.575	1.28391e-50	Late SC Beta	EDEM3
MAP1LC3B	4.02596e-47	0.133066	0.81	0.747	8.30194e-43	Early SC Beta	MAP1LC3B
SPIN1.1	1.43201e-68	0.133063	0.596	0.497	2.95295e-64	Early SC Beta	SPIN1
KPNA2.1	4.69476e-48	0.132991	0.619	0.508	9.68106e-44	Early SC Beta	KPNA2
SCAMP1.1	1.32786e-53	0.132914	0.74	0.664	2.73817e-49	Early SC Beta	SCAMP1
SMYD3	7.68889e-51	0.132864	0.58	0.482	1.58553e-46	Early SC Beta	SMYD3
NUCB2	3.75491e-33	0.132847	0.722	0.799	7.743e-29	Adult Beta	NUCB2
MIB1.1	1.12924e-56	0.132816	0.715	0.636	2.32861e-52	Early SC Beta	MIB1
DHRS2	7.71948e-08	0.132731	0.535	0.479	0.00159183	Adult Beta	DHRS2
RFK.1	1.08676e-41	0.132725	0.838	0.733	2.241e-37	Late SC Beta	RFK
MYH14.2	1.44912e-70	0.132723	0.672	0.483	2.98824e-66	Late SC Beta	MYH14
ZFP90.1	5.49374e-71	0.132676	0.461	0.317	1.13286e-66	Early SC Beta	ZFP90
NMNAT2.1	5.68556e-78	0.132667	0.412	0.277	1.17242e-73	Early SC Beta	NMNAT2
ETS2	1.58885e-54	0.132616	0.392	0.275	3.27637e-50	Early SC Beta	ETS2
FLOT1	7.3867e-50	0.132598	0.755	0.68	1.52321e-45	Early SC Beta	FLOT1
CAPZB.1	3.63965e-39	0.132557	0.906	0.863	7.50532e-35	Early SC Beta	CAPZB
UBL5.1	1.73374e-35	0.132527	0.968	0.928	3.57514e-31	Early SC Beta	UBL5
TPM1.1	6.82893e-47	0.132249	0.828	0.76	1.40819e-42	Early SC Beta	TPM1
NAGLU.1	4.85601e-79	0.132222	0.552	0.356	1.00136e-74	Late SC Beta	NAGLU
RPIA.1	3.96407e-46	0.132183	0.446	0.335	8.17431e-42	Early SC Beta	RPIA
TAOK1.1	1.74859e-59	0.131943	0.721	0.638	3.60577e-55	Early SC Beta	TAOK1
SNX18.1	6.59993e-60	0.131933	0.53	0.416	1.36097e-55	Early SC Beta	SNX18
EFNA3.1	1.24781e-87	0.131876	0.304	0.151	2.57311e-83	Early SC Beta	EFNA3
UCP2.1	1.9667e-50	0.131843	0.261	0.154	4.05554e-46	Early SC Beta	UCP2
PGAP1.1	8.0058e-58	0.131831	0.431	0.314	1.65088e-53	Early SC Beta	PGAP1
CCS.1	1.83422e-67	0.131757	0.691	0.511	3.78234e-63	Late SC Beta	CCS
N4BP2.1	1.87551e-50	0.13172	0.588	0.488	3.86748e-46	Early SC Beta	N4BP2
ALG3.2	2.28367e-50	0.1317	0.667	0.522	4.70916e-46	Late SC Beta	ALG3
ILF3.1	1.82283e-54	0.131638	0.73	0.635	3.75885e-50	Early SC Beta	ILF3
ERO1B.1	2.44103e-40	0.131629	0.996	0.982	5.03365e-36	Late SC Beta	ERO1B
NECTIN3.2	4.7226e-65	0.131458	0.633	0.453	9.73848e-61	Late SC Beta	NECTIN3
PARP1	1.23925e-54	0.131393	0.786	0.722	2.55546e-50	Early SC Beta	PARP1
SCAND1.1	1.82274e-41	0.131392	0.957	0.918	3.75868e-37	Early SC Beta	SCAND1
SCG3.1	5.56719e-35	0.131192	0.987	0.96	1.14801e-30	Late SC Beta	SCG3
SEMA3A.2	1.75479e-67	0.131133	0.618	0.432	3.61854e-63	Late SC Beta	SEMA3A
SCARB2.1	2.45641e-56	0.131131	0.867	0.787	5.06536e-52	Early SC Beta	SCARB2
GMPPA.2	4.53973e-58	0.130824	0.598	0.445	9.36138e-54	Late SC Beta	GMPPA
SLC7A5	2.89609e-82	0.130789	0.382	0.21	5.97203e-78	Early SC Beta	SLC7A5
EI24.1	1.1879e-42	0.130744	0.919	0.87	2.44956e-38	Early SC Beta	EI24
HSPBP1	1.52635e-53	0.130739	0.574	0.457	3.14749e-49	Early SC Beta	HSPBP1
KRT7	6.53006e-36	0.130678	0.174	0.097	1.34656e-31	Early SC Beta	KRT7
COA1.1	3.87952e-60	0.130637	0.538	0.434	7.99996e-56	Early SC Beta	COA1
TTLL7	6.43054e-64	0.130636	0.597	0.48	1.32604e-59	Early SC Beta	TTLL7
CDK16.1	3.13558e-57	0.130547	0.597	0.484	6.46588e-53	Early SC Beta	CDK16
TMEM132B.1	4.67582e-42	0.130444	0.63	0.541	9.64201e-38	Early SC Beta	TMEM132B
LDOC1.1	1.71885e-53	0.130408	0.705	0.607	3.54445e-49	Early SC Beta	LDOC1
KDELR3.1	1.2479e-111	0.130404	0.296	0.116	2.57329e-107	Late SC Beta	KDELR3
SETD5.1	2.14817e-56	0.130266	0.645	0.536	4.42974e-52	Early SC Beta	SETD5
LYRM4.1	1.35878e-56	0.130102	0.539	0.436	2.80194e-52	Early SC Beta	LYRM4
NEU1.1	5.49631e-45	0.130053	0.782	0.659	1.13339e-40	Late SC Beta	NEU1
BCLAF1.1	2.68499e-51	0.129967	0.824	0.754	5.53673e-47	Early SC Beta	BCLAF1
RPS6KA6.1	1.38226e-57	0.129855	0.461	0.357	2.85037e-53	Early SC Beta	RPS6KA6
FAU.1	1.6178e-47	0.129835	0.996	0.979	3.33606e-43	Early SC Beta	FAU
SSU72.1	2.39895e-44	0.12981	0.922	0.864	4.94688e-40	Early SC Beta	SSU72
NETO2.1	6.82624e-103	0.129809	0.312	0.149	1.40764e-98	Early SC Beta	NETO2
CBX5.1	2.12629e-55	0.129807	0.844	0.796	4.38463e-51	Early SC Beta	CBX5
ATAT1.1	4.54307e-70	0.129752	0.348	0.224	9.36827e-66	Early SC Beta	ATAT1
RPL22.1	6.94348e-38	0.129685	0.985	0.96	1.43181e-33	Early SC Beta	RPL22
RAB3IP.1	7.18409e-52	0.129665	0.731	0.68	1.48143e-47	Early SC Beta	RAB3IP
AGMAT.2	5.2874e-116	0.129654	0.353	0.151	1.09031e-111	Late SC Beta	AGMAT
MPST.1	3.49397e-48	0.129632	0.638	0.523	7.20492e-44	Early SC Beta	MPST
VMP1.2	1.13148e-32	0.129591	0.601	0.477	2.33323e-28	Late SC Beta	VMP1
PHC2.1	1.54022e-53	0.129566	0.659	0.56	3.1761e-49	Early SC Beta	PHC2
TCEA2.1	1.01656e-53	0.129322	0.616	0.533	2.09625e-49	Early SC Beta	TCEA2
SMS.1	1.03623e-43	0.129299	0.712	0.649	2.13681e-39	Early SC Beta	SMS
ZC3H13.1	1.89175e-55	0.129287	0.604	0.496	3.90097e-51	Early SC Beta	ZC3H13
AQP5.1	1.32253e-110	0.129118	0.157	0.03	2.7272e-106	Late SC Beta	AQP5
HS3ST5.2	1.03026e-53	0.128754	0.316	0.177	2.12449e-49	Late SC Beta	HS3ST5
VWA5A.1	5.02189e-40	0.128359	0.628	0.534	1.03556e-35	Early SC Beta	VWA5A
C11orf71.1	4.65573e-48	0.128352	0.508	0.436	9.60058e-44	Early SC Beta	C11orf71
CCNY.1	1.28519e-60	0.128334	0.702	0.614	2.65019e-56	Early SC Beta	CCNY
NUDT3.1	3.02381e-57	0.128173	0.675	0.594	6.23539e-53	Early SC Beta	NUDT3
LARP1.1	6.22928e-56	0.128093	0.848	0.788	1.28454e-51	Early SC Beta	LARP1
PFDN1.1	3.05145e-49	0.128025	0.631	0.547	6.29239e-45	Early SC Beta	PFDN1
UBA52.1	1.46633e-42	0.127927	0.996	0.973	3.02373e-38	Early SC Beta	UBA52
UBE2D3.1	4.95123e-52	0.127924	0.956	0.911	1.02099e-47	Early SC Beta	UBE2D3
PHGDH.1	2.72443e-46	0.127757	0.482	0.343	5.61804e-42	Early SC Beta	PHGDH
PLCB4.1	1.05922e-57	0.127739	0.611	0.529	2.18421e-53	Early SC Beta	PLCB4
DKK3.1	9.55177e-49	0.127615	0.563	0.425	1.96967e-44	Early SC Beta	DKK3
TIMM17A.1	1.17394e-47	0.127587	0.695	0.612	2.42078e-43	Early SC Beta	TIMM17A
EIF4G3.1	5.95994e-63	0.127558	0.601	0.509	1.229e-58	Early SC Beta	EIF4G3
PDCD5.2	1.01745e-23	0.127557	0.898	0.833	2.09808e-19	Late SC Beta	PDCD5
NOVA1.1	1.99504e-40	0.127473	0.754	0.682	4.11397e-36	Early SC Beta	NOVA1
INPP5F.1	2.71006e-35	0.127398	0.636	0.604	5.58841e-31	Early SC Beta	INPP5F
COMT.2	9.2127e-45	0.127315	0.643	0.503	1.89975e-40	Late SC Beta	COMT
KIF5A	1.13597e-71	0.127298	0.326	0.182	2.34248e-67	Early SC Beta	KIF5A
CCDC88A.1	3.63191e-50	0.127192	0.667	0.574	7.48937e-46	Early SC Beta	CCDC88A
GNS.1	1.676e-52	0.126926	0.684	0.605	3.45609e-48	Early SC Beta	GNS
IGFBP3	5.35534e-35	0.126869	0.207	0.117	1.10432e-30	Early SC Beta	IGFBP3
HIPK2.1	2.29234e-46	0.126863	0.821	0.739	4.72703e-42	Early SC Beta	HIPK2
MFAP4	2.53818e-08	0.126828	0.211	0.22	0.000523397	Adult Beta	MFAP4
COMTD1.1	2.76884e-54	0.1268	0.758	0.608	5.70962e-50	Late SC Beta	COMTD1
UPF3A.1	4.95659e-51	0.12671	0.758	0.687	1.0221e-46	Early SC Beta	UPF3A
DSP.1	1.33972e-28	0.126574	0.954	0.922	2.76264e-24	Early SC Beta	DSP
DPEP1.2	2.44888e-45	0.126548	0.463	0.316	5.04984e-41	Late SC Beta	DPEP1
C16orf72.1	2.82214e-57	0.126439	0.647	0.551	5.81953e-53	Early SC Beta	C16orf72
FYN.1	4.63689e-60	0.126403	0.496	0.371	9.56173e-56	Early SC Beta	FYN
CCSER1.1	3.06633e-45	0.126353	0.419	0.317	6.32308e-41	Early SC Beta	CCSER1
C1orf127.2	2.04156e-45	0.126258	0.518	0.369	4.20989e-41	Late SC Beta	C1orf127
MT-ND4L.2	9.3777e-40	0.126234	0.921	0.839	1.93378e-35	Late SC Beta	MT-ND4L
PRRC2A.1	2.67532e-56	0.12622	0.601	0.488	5.51678e-52	Early SC Beta	PRRC2A
PPM1G.1	4.21662e-49	0.126174	0.785	0.718	8.69509e-45	Early SC Beta	PPM1G
TMEM123.1	6.94064e-43	0.126163	0.555	0.459	1.43123e-38	Early SC Beta	TMEM123
ZKSCAN1.1	2.24829e-48	0.126156	0.921	0.865	4.6362e-44	Early SC Beta	ZKSCAN1
CLIP3.1	6.84989e-62	0.126059	0.512	0.379	1.41252e-57	Early SC Beta	CLIP3
TRIM44.1	7.51234e-56	0.12603	0.695	0.616	1.54912e-51	Early SC Beta	TRIM44
KIF19.1	4.28888e-52	0.126027	0.232	0.127	8.84411e-48	Early SC Beta	KIF19
JPH4	3.43354e-96	0.126009	0.191	0.058	7.08029e-92	Early SC Beta	JPH4
SLC17A6.1	1.00771e-22	0.125988	0.562	0.51	2.078e-18	Early SC Beta	SLC17A6
SNRPB2	5.90949e-39	0.125987	0.776	0.72	1.2186e-34	Early SC Beta	SNRPB2
TOX3.1	1.86629e-51	0.12585	0.439	0.343	3.84848e-47	Early SC Beta	TOX3
DTNA.1	4.38444e-51	0.125841	0.476	0.348	9.04116e-47	Early SC Beta	DTNA
IGF2BP1.1	2.57712e-61	0.125736	0.441	0.297	5.31428e-57	Early SC Beta	IGF2BP1
RABEP1.1	8.07006e-54	0.125734	0.627	0.538	1.66413e-49	Early SC Beta	RABEP1
SH3BGRL3.1	1.10049e-29	0.125644	0.861	0.817	2.26933e-25	Early SC Beta	SH3BGRL3
TCTEX1D2.1	3.42634e-53	0.125616	0.458	0.353	7.06546e-49	Early SC Beta	TCTEX1D2
MT-CO2.1	7.50254e-17	0.125477	1	0.999	1.5471e-12	Late SC Beta	MT-CO2
SNRPD1	1.8165e-38	0.125391	0.826	0.77	3.74581e-34	Early SC Beta	SNRPD1
HIST1H4C	2.53275e-24	0.125389	0.579	0.485	5.22278e-20	Early SC Beta	HIST1H4C
POLR2H.1	2.06597e-47	0.125386	0.695	0.629	4.26024e-43	Early SC Beta	POLR2H
TMEM14A.1	4.8233e-40	0.125377	0.643	0.576	9.94613e-36	Early SC Beta	TMEM14A
POLR1D.1	2.62135e-42	0.125331	0.888	0.834	5.40549e-38	Early SC Beta	POLR1D
MAP2K6	1.59025e-57	0.125294	0.503	0.406	3.27925e-53	Early SC Beta	MAP2K6
UBE2D1.1	4.49463e-55	0.125277	0.549	0.435	9.26837e-51	Early SC Beta	UBE2D1
EWSR1.1	4.51333e-49	0.125273	0.737	0.657	9.30694e-45	Early SC Beta	EWSR1
MTDH.1	6.01035e-42	0.125219	0.882	0.816	1.2394e-37	Early SC Beta	MTDH
PEBP1	1.24073e-76	0.125204	0.885	0.97	2.55851e-72	Adult Beta	PEBP1
UBE2N.1	2.78556e-45	0.125008	0.692	0.629	5.74411e-41	Early SC Beta	UBE2N
MLXIP.1	3.66174e-73	0.125007	0.423	0.281	7.55088e-69	Early SC Beta	MLXIP
SRSF8.1	3.54604e-48	0.124982	0.742	0.66	7.31228e-44	Early SC Beta	SRSF8
FRY	6.59012e-55	0.124971	0.512	0.392	1.35895e-50	Early SC Beta	FRY
CD81.1	1.01863e-33	0.124965	0.935	0.859	2.10051e-29	Late SC Beta	CD81
UBE3A.1	2.40574e-49	0.124853	0.749	0.676	4.96089e-45	Early SC Beta	UBE3A
TRAF4.1	4.0939e-44	0.124824	0.585	0.493	8.44202e-40	Early SC Beta	TRAF4
TMOD2.1	1.6092e-59	0.124797	0.605	0.499	3.31834e-55	Early SC Beta	TMOD2
ISCA1.1	1.29488e-48	0.124742	0.64	0.562	2.67017e-44	Early SC Beta	ISCA1
PNMA1.1	2.27969e-57	0.12474	0.681	0.611	4.70095e-53	Early SC Beta	PNMA1
BAZ2A.1	1.80842e-56	0.12473	0.61	0.502	3.72914e-52	Early SC Beta	BAZ2A
FAM241B.1	2.24769e-63	0.124706	0.341	0.231	4.63495e-59	Early SC Beta	FAM241B
JUP.1	4.66626e-53	0.124639	0.637	0.525	9.62229e-49	Early SC Beta	JUP
HSBP1.1	3.21626e-46	0.124614	0.955	0.911	6.63226e-42	Early SC Beta	HSBP1
ELL2.1	1.02731e-47	0.124581	0.867	0.749	2.11842e-43	Late SC Beta	ELL2
ARID5A.1	1.02652e-64	0.124539	0.233	0.127	2.11678e-60	Early SC Beta	ARID5A
FREM2.2	1.86451e-83	0.124495	0.193	0.063	3.8448e-79	Late SC Beta	FREM2
EEF1A1.1	2.01109e-54	0.12448	0.998	0.992	4.14708e-50	Early SC Beta	EEF1A1
PLEKHA5.1	2.36744e-42	0.124429	0.539	0.476	4.8819e-38	Early SC Beta	PLEKHA5
DDC	1.65913e-38	0.124371	0.672	0.672	3.42128e-34	Early SC Beta	DDC
HNRNPK.1	3.18207e-50	0.124298	0.947	0.91	6.56174e-46	Early SC Beta	HNRNPK
NR2F2.1	8.83391e-50	0.12424	0.289	0.189	1.82164e-45	Early SC Beta	NR2F2
SERINC1.1	6.20419e-48	0.124189	0.899	0.845	1.27937e-43	Early SC Beta	SERINC1
PMAIP1	1.32035e-33	0.12416	0.291	0.207	2.7227e-29	Early SC Beta	PMAIP1
TAF11.1	1.15633e-51	0.124137	0.529	0.445	2.38446e-47	Early SC Beta	TAF11
CCDC50.1	5.65478e-51	0.124033	0.564	0.471	1.16607e-46	Early SC Beta	CCDC50
AC011043.1.1	6.80837e-46	0.123896	0.653	0.58	1.40395e-41	Early SC Beta	AC011043.1
TBPL1	2.15075e-59	0.123884	0.482	0.378	4.43506e-55	Early SC Beta	TBPL1
ADAMTS2.1	1.8174e-94	0.123874	0.525	0.307	3.74766e-90	Late SC Beta	ADAMTS2
STK25.1	3.79369e-53	0.123866	0.59	0.474	7.82298e-49	Early SC Beta	STK25
SERBP1.1	1.71879e-43	0.123865	0.938	0.884	3.54433e-39	Early SC Beta	SERBP1
DUSP8.1	2.43306e-47	0.123859	0.546	0.446	5.01722e-43	Early SC Beta	DUSP8
EPS8L2.2	8.3661e-59	0.123844	0.711	0.547	1.72517e-54	Late SC Beta	EPS8L2
HEPACAM2.1	1.08414e-42	0.123806	0.826	0.725	2.23561e-38	Early SC Beta	HEPACAM2
FUCA1.1	1.89911e-65	0.123729	0.581	0.406	3.91616e-61	Late SC Beta	FUCA1
RPL26L1.1	1.09671e-50	0.123696	0.626	0.538	2.26153e-46	Early SC Beta	RPL26L1
TCEAL2	1.04694e-41	0.123684	0.668	0.573	2.1589e-37	Early SC Beta	TCEAL2
ALDH2.1	3.27586e-58	0.123621	0.546	0.442	6.75515e-54	Early SC Beta	ALDH2
LSM2.1	9.23957e-47	0.123509	0.689	0.63	1.90529e-42	Early SC Beta	LSM2
RPL13.1	2.72196e-35	0.1235	0.999	0.984	5.61296e-31	Early SC Beta	RPL13
FOXO1.1	3.55256e-43	0.123499	0.526	0.455	7.32573e-39	Early SC Beta	FOXO1
RTL8B.1	8.1145e-60	0.123445	0.528	0.411	1.67329e-55	Early SC Beta	RTL8B
TM9SF2.2	3.32057e-50	0.12334	0.874	0.755	6.84735e-46	Late SC Beta	TM9SF2
NFASC	1.1418e-45	0.123271	0.646	0.567	2.35451e-41	Early SC Beta	NFASC
GDF11.1	3.8023e-59	0.123192	0.444	0.317	7.84072e-55	Early SC Beta	GDF11
ENSA.1	2.02666e-44	0.123102	0.881	0.818	4.17917e-40	Early SC Beta	ENSA
MSI2.1	1.08561e-53	0.12302	0.572	0.475	2.23863e-49	Early SC Beta	MSI2
MT-ND6.1	4.85968e-45	0.123001	0.74	0.621	1.00211e-40	Early SC Beta	MT-ND6
PTPRN2.1	2.38439e-51	0.12295	0.841	0.78	4.91685e-47	Early SC Beta	PTPRN2
FAAP20.1	2.94717e-43	0.122933	0.869	0.821	6.07737e-39	Early SC Beta	FAAP20
PBRM1.1	2.57238e-51	0.122838	0.679	0.595	5.30451e-47	Early SC Beta	PBRM1
SLC7A1	2.74944e-57	0.12276	0.591	0.476	5.66961e-53	Early SC Beta	SLC7A1
POLR2F	4.09989e-41	0.12274	0.762	0.698	8.45439e-37	Early SC Beta	POLR2F
RBM39	5.90584e-44	0.122722	0.896	0.838	1.21784e-39	Early SC Beta	RBM39
ATP6V1F.1	4.0228e-41	0.122461	0.944	0.9	8.29541e-37	Early SC Beta	ATP6V1F
SEPTIN9.1	3.1506e-51	0.122447	0.485	0.357	6.49685e-47	Early SC Beta	SEPTIN9
BRD2.1	1.22745e-48	0.122437	0.766	0.688	2.53113e-44	Early SC Beta	BRD2
SEPTIN11.1	1.64659e-41	0.122402	0.759	0.728	3.39544e-37	Early SC Beta	SEPTIN11
WASF1.1	4.98988e-71	0.122362	0.446	0.319	1.02896e-66	Early SC Beta	WASF1
PLOD2.2	6.43939e-64	0.122236	0.486	0.314	1.32787e-59	Late SC Beta	PLOD2
TULP4	8.97903e-59	0.122227	0.559	0.463	1.85157e-54	Early SC Beta	TULP4
SMPD1.1	4.26129e-56	0.122224	0.738	0.582	8.78721e-52	Late SC Beta	SMPD1
ATP5F1A.1	1.13831e-51	0.122147	0.97	0.936	2.34731e-47	Early SC Beta	ATP5F1A
CD24.2	4.48903e-17	0.122026	0.981	0.952	9.25683e-13	Late SC Beta	CD24
SBK1	7.92437e-93	0.122019	0.285	0.126	1.63409e-88	Early SC Beta	SBK1
FZD1.1	2.69173e-46	0.122004	0.516	0.419	5.55061e-42	Early SC Beta	FZD1
XRN2	1.16071e-46	0.121995	0.659	0.578	2.3935e-42	Early SC Beta	XRN2
NAXE.1	6.96831e-39	0.121841	0.801	0.744	1.43694e-34	Early SC Beta	NAXE
UBC.1	4.7922e-39	0.121808	0.992	0.977	9.88199e-35	Late SC Beta	UBC
TKT.1	2.00356e-47	0.121693	0.789	0.732	4.13155e-43	Early SC Beta	TKT
TMEM246	7.77985e-59	0.121533	0.543	0.439	1.60428e-54	Early SC Beta	TMEM246
DDX46.1	1.2234e-42	0.1215	0.764	0.699	2.52278e-38	Early SC Beta	DDX46
TBL1XR1.1	5.34212e-54	0.121472	0.663	0.602	1.1016e-49	Early SC Beta	TBL1XR1
LMX1B.1	1.36406e-60	0.121449	0.392	0.257	2.81282e-56	Early SC Beta	LMX1B
PRKAR1A.1	1.49261e-47	0.121448	0.929	0.886	3.07791e-43	Early SC Beta	PRKAR1A
SREBF2.1	1.21417e-54	0.121435	0.698	0.572	2.50373e-50	Early SC Beta	SREBF2
FIBP.1	5.91656e-40	0.121336	0.799	0.755	1.22005e-35	Early SC Beta	FIBP
MLLT3.1	4.46988e-52	0.121248	0.465	0.364	9.21734e-48	Early SC Beta	MLLT3
CERS4.2	1.90193e-48	0.121221	0.748	0.606	3.92196e-44	Late SC Beta	CERS4
RAB6A.1	1.14649e-47	0.12113	0.714	0.629	2.36417e-43	Early SC Beta	RAB6A
BUD31.1	1.23193e-37	0.121087	0.803	0.755	2.54036e-33	Early SC Beta	BUD31
DNAJC12.1	1.23731e-45	0.120993	0.741	0.685	2.55146e-41	Early SC Beta	DNAJC12
GLO1.1	1.04526e-49	0.120946	0.597	0.527	2.15543e-45	Early SC Beta	GLO1
NDUFA2.1	7.30588e-31	0.120944	0.887	0.84	1.50655e-26	Early SC Beta	NDUFA2
ATRAID.1	1.38864e-41	0.120866	0.901	0.807	2.86352e-37	Late SC Beta	ATRAID
DDX21.1	3.45548e-41	0.120781	0.705	0.63	7.12554e-37	Early SC Beta	DDX21
HEXA.2	4.94198e-49	0.12069	0.704	0.562	1.01909e-44	Late SC Beta	HEXA
CCT6A.1	3.16374e-42	0.120582	0.874	0.825	6.52396e-38	Early SC Beta	CCT6A
CRTAC1.1	1.80791e-85	0.120492	0.166	0.044	3.72808e-81	Late SC Beta	CRTAC1
TPGS1.1	2.332e-41	0.120437	0.807	0.735	4.80882e-37	Early SC Beta	TPGS1
ADIPOR1.1	3.00127e-38	0.120363	0.757	0.697	6.18892e-34	Early SC Beta	ADIPOR1
MYL12A.1	1.5575e-39	0.120307	0.769	0.645	3.21171e-35	Late SC Beta	MYL12A
ARHGEF7.1	2.07167e-57	0.120279	0.504	0.393	4.27198e-53	Early SC Beta	ARHGEF7
EMC6.1	5.43438e-43	0.12024	0.681	0.617	1.12062e-38	Early SC Beta	EMC6
SHISA5.1	1.42786e-41	0.12024	0.777	0.673	2.9444e-37	Early SC Beta	SHISA5
RHOB.1	5.85499e-18	0.120236	0.528	0.469	1.20736e-13	Early SC Beta	RHOB
SEPTIN3.1	1.8047e-76	0.12017	0.288	0.157	3.72147e-72	Early SC Beta	SEPTIN3
HDLBP.1	1.7085e-37	0.120159	0.925	0.848	3.52309e-33	Late SC Beta	HDLBP
ANXA5.1	2.47075e-52	0.120151	0.866	0.737	5.09494e-48	Late SC Beta	ANXA5
GNAI1.1	5.86664e-47	0.12011	0.67	0.599	1.20976e-42	Early SC Beta	GNAI1
PYY.1	2.19028e-13	0.120093	0.144	0.1	4.51658e-09	Early SC Beta	PYY
THUMPD1.2	2.24374e-45	0.120003	0.699	0.561	4.62682e-41	Late SC Beta	THUMPD1
KMT2E.1	5.69081e-47	0.119942	0.727	0.655	1.1735e-42	Early SC Beta	KMT2E
ORAI3.1	3.64529e-56	0.119916	0.651	0.487	7.51695e-52	Late SC Beta	ORAI3
HMGN3.1	9.06563e-35	0.119915	0.884	0.849	1.86942e-30	Early SC Beta	HMGN3
HSPB1.1	1.51571e-09	0.11982	0.316	0.257	3.12555e-05	Late SC Beta	HSPB1
SGMS2.1	1.03925e-79	0.119791	0.413	0.227	2.14304e-75	Late SC Beta	SGMS2
BLVRA.1	6.47109e-52	0.119777	0.406	0.303	1.3344e-47	Early SC Beta	BLVRA
PLXNB2.1	4.84362e-53	0.119674	0.669	0.51	9.98804e-49	Late SC Beta	PLXNB2
FGD4.1	2.45999e-44	0.11967	0.646	0.561	5.07274e-40	Early SC Beta	FGD4
ANKRD50.1	1.55029e-56	0.119639	0.426	0.301	3.19685e-52	Early SC Beta	ANKRD50
CAMKV.1	3.89712e-112	0.119624	0.367	0.159	8.03624e-108	Late SC Beta	CAMKV
EIF4H.1	1.15659e-44	0.119569	0.737	0.666	2.385e-40	Early SC Beta	EIF4H
CISD3.1	2.90637e-58	0.119546	0.712	0.547	5.99323e-54	Late SC Beta	CISD3
LRATD1.1	3.02029e-34	0.119504	0.235	0.193	6.22815e-30	Early SC Beta	LRATD1
POLD2.1	5.66389e-47	0.119485	0.674	0.607	1.16795e-42	Early SC Beta	POLD2
JUND.1	1.07951e-29	0.119475	0.88	0.798	2.22605e-25	Late SC Beta	JUND
STMN3	2.71399e-53	0.1194	0.522	0.417	5.59652e-49	Early SC Beta	STMN3
CHRNA3.1	6.57658e-58	0.119349	0.393	0.244	1.35616e-53	Early SC Beta	CHRNA3
SRP9.1	4.2713e-45	0.119336	0.969	0.927	8.80786e-41	Early SC Beta	SRP9
PRKAR2A.1	7.46432e-50	0.119331	0.77	0.706	1.53922e-45	Early SC Beta	PRKAR2A
SERP2	4.65928e-49	0.119294	0.442	0.346	9.6079e-45	Early SC Beta	SERP2
WSCD2.1	3.31923e-46	0.119273	0.257	0.164	6.84458e-42	Early SC Beta	WSCD2
PRAF2.1	6.16072e-44	0.119257	0.705	0.612	1.2704e-39	Early SC Beta	PRAF2
SUGP2.1	2.26285e-55	0.11913	0.61	0.51	4.66622e-51	Early SC Beta	SUGP2
TIMP2.1	7.50782e-45	0.119092	0.423	0.363	1.54819e-40	Early SC Beta	TIMP2
YWHAB.1	6.81468e-41	0.119	0.926	0.871	1.40525e-36	Early SC Beta	YWHAB
MEST.1	1.60535e-42	0.118944	0.583	0.485	3.31038e-38	Early SC Beta	MEST
SPATC1L.1	2.41531e-44	0.118924	0.661	0.564	4.98061e-40	Early SC Beta	SPATC1L
VPS35.1	8.6532e-49	0.118871	0.786	0.73	1.78438e-44	Early SC Beta	VPS35
PSAP.2	1.78639e-36	0.118836	0.959	0.905	3.68371e-32	Late SC Beta	PSAP
ARID4B.1	7.84e-45	0.118833	0.724	0.645	1.61669e-40	Early SC Beta	ARID4B
BTD.1	4.1634e-82	0.118723	0.492	0.295	8.58534e-78	Late SC Beta	BTD
MRPL42.1	1.75866e-43	0.118678	0.802	0.743	3.62654e-39	Early SC Beta	MRPL42
CIAO2B.1	5.40699e-34	0.118529	0.833	0.797	1.11497e-29	Early SC Beta	CIAO2B
CD82.1	1.98416e-102	0.118502	0.405	0.197	4.09154e-98	Late SC Beta	CD82
NDUFB9	7.95231e-33	0.118482	0.936	0.891	1.63985e-28	Early SC Beta	NDUFB9
BOD1.1	1.71664e-45	0.118361	0.617	0.55	3.53989e-41	Early SC Beta	BOD1
TMEM65.1	2.70165e-54	0.118321	0.633	0.58	5.57107e-50	Early SC Beta	TMEM65
EPHX2.1	2.78688e-60	0.118276	0.636	0.464	5.74683e-56	Late SC Beta	EPHX2
CTBS.1	1.26938e-64	0.118251	0.596	0.416	2.61759e-60	Late SC Beta	CTBS
POLR2K	5.79226e-34	0.118246	0.775	0.723	1.19442e-29	Early SC Beta	POLR2K
SNCA.1	5.634e-47	0.118126	0.51	0.427	1.16179e-42	Early SC Beta	SNCA
GPC6.1	1.17445e-40	0.118108	0.509	0.412	2.42183e-36	Early SC Beta	GPC6
RPL5	6.81619e-46	0.118059	0.996	0.98	1.40557e-41	Early SC Beta	RPL5
DUSP10.1	9.07262e-57	0.118045	0.233	0.133	1.87086e-52	Early SC Beta	DUSP10
EMC4.1	7.46609e-37	0.11802	0.779	0.72	1.53958e-32	Early SC Beta	EMC4
YY1.1	5.02121e-44	0.118006	0.791	0.734	1.03542e-39	Early SC Beta	YY1
KATNAL1.1	3.3033e-56	0.117994	0.539	0.456	6.81174e-52	Early SC Beta	KATNAL1
FAM131B.1	6.74167e-97	0.117923	0.296	0.133	1.3902e-92	Early SC Beta	FAM131B
EIF3F.1	5.41082e-41	0.117889	0.935	0.885	1.11576e-36	Early SC Beta	EIF3F
UROS.1	4.35053e-33	0.117857	0.784	0.724	8.97122e-29	Early SC Beta	UROS
SLC25A3.1	1.32211e-43	0.117788	0.972	0.94	2.72631e-39	Early SC Beta	SLC25A3
SLC38A10.1	2.84641e-64	0.117765	0.6	0.421	5.86958e-60	Late SC Beta	SLC38A10
CAT.2	3.7979e-40	0.117729	0.226	0.155	7.83165e-36	Late SC Beta	CAT
STARD3NL.1	8.89451e-44	0.11766	0.695	0.634	1.83414e-39	Early SC Beta	STARD3NL
APBB1.1	3.85952e-47	0.117636	0.579	0.475	7.95871e-43	Early SC Beta	APBB1
CHGB	1.68824e-39	0.117512	0.665	0.781	3.48132e-35	Adult Beta	CHGB
CCDC124.1	3.08078e-43	0.117499	0.683	0.601	6.35287e-39	Early SC Beta	CCDC124
SNF8.1	1.70572e-38	0.117485	0.834	0.786	3.51736e-34	Early SC Beta	SNF8
ITM2A.1	2.0149e-15	0.117395	0.311	0.25	4.15493e-11	Early SC Beta	ITM2A
ERI3.1	1.33556e-49	0.117342	0.669	0.571	2.75406e-45	Early SC Beta	ERI3
LDLRAP1.2	8.63196e-64	0.117313	0.488	0.312	1.78e-59	Late SC Beta	LDLRAP1
SLC7A2.1	1.72012e-30	0.117239	0.888	0.838	3.54706e-26	Early SC Beta	SLC7A2
SLC9A3R1.1	1.21709e-44	0.117153	0.897	0.791	2.50976e-40	Late SC Beta	SLC9A3R1
RTL8A.1	1.77182e-42	0.117106	0.76	0.69	3.65367e-38	Early SC Beta	RTL8A
PALMD.1	4.03913e-53	0.117053	0.232	0.151	8.32909e-49	Early SC Beta	PALMD
MAPRE2.1	1.56651e-49	0.116954	0.627	0.541	3.23029e-45	Early SC Beta	MAPRE2
PSMB7.1	1.37667e-35	0.11695	0.863	0.817	2.83883e-31	Early SC Beta	PSMB7
LIN7C.1	2.47975e-56	0.116903	0.611	0.537	5.1135e-52	Early SC Beta	LIN7C
ELAVL1.1	5.87368e-50	0.116895	0.626	0.519	1.21121e-45	Early SC Beta	ELAVL1
SCD.2	7.28958e-15	0.116884	0.933	0.89	1.50318e-10	Late SC Beta	SCD
RBM47.1	9.02474e-50	0.116878	0.693	0.54	1.86099e-45	Late SC Beta	RBM47
NEDD8.1	5.71286e-33	0.116866	0.936	0.89	1.17805e-28	Early SC Beta	NEDD8
LDHB.1	5.98394e-32	0.116862	0.382	0.291	1.23395e-27	Early SC Beta	LDHB
PET100	3.96867e-29	0.116703	0.742	0.697	8.1838e-25	Early SC Beta	PET100
ARIH1.1	3.07072e-52	0.116639	0.599	0.5	6.33213e-48	Early SC Beta	ARIH1
CLSTN2.1	1.1689e-26	0.116615	0.355	0.295	2.41039e-22	Early SC Beta	CLSTN2
ORAI2.1	4.64928e-48	0.116595	0.701	0.61	9.58728e-44	Early SC Beta	ORAI2
FAM114A1.2	2.2417e-59	0.116475	0.453	0.295	4.6226e-55	Late SC Beta	FAM114A1
CUEDC2	1.40613e-46	0.116434	0.695	0.603	2.89959e-42	Early SC Beta	CUEDC2
MISP.1	7.16829e-79	0.116407	0.389	0.21	1.47817e-74	Late SC Beta	MISP
GRIN3A	2.83415e-73	0.116354	0.176	0.061	5.8443e-69	Early SC Beta	GRIN3A
BDP1.1	8.64638e-48	0.116327	0.659	0.568	1.78297e-43	Early SC Beta	BDP1
CAPN1	4.53036e-46	0.116279	0.665	0.581	9.34206e-42	Early SC Beta	CAPN1
NACAD	2.61456e-92	0.116277	0.227	0.083	5.39148e-88	Early SC Beta	NACAD
ROBO1.2	9.85604e-50	0.116119	0.761	0.614	2.03241e-45	Late SC Beta	ROBO1
EIF3A.1	1.03602e-46	0.116088	0.876	0.817	2.13637e-42	Early SC Beta	EIF3A
MTRNR2L8	3.1673e-16	0.11595	0.512	0.556	6.53128e-12	Adult Beta	MTRNR2L8
TOMM22.1	5.59264e-39	0.115934	0.761	0.7	1.15326e-34	Early SC Beta	TOMM22
CAMSAP2.1	1.78111e-53	0.115909	0.461	0.362	3.67282e-49	Early SC Beta	CAMSAP2
CADM1.1	4.42979e-42	0.115883	0.85	0.793	9.13467e-38	Early SC Beta	CADM1
KALRN.1	7.29659e-68	0.115867	0.354	0.208	1.50463e-63	Early SC Beta	KALRN
RPS3A.1	2.6915e-38	0.115825	0.997	0.982	5.55014e-34	Early SC Beta	RPS3A
SEC13.2	1.54039e-41	0.115749	0.825	0.709	3.17643e-37	Late SC Beta	SEC13
LOXL1.1	4.87285e-42	0.115708	0.432	0.346	1.00483e-37	Early SC Beta	LOXL1
PACSIN3.2	3.74337e-56	0.115636	0.584	0.416	7.71921e-52	Late SC Beta	PACSIN3
SLC46A1.2	1.91745e-59	0.115633	0.485	0.321	3.95398e-55	Late SC Beta	SLC46A1
FKBP3	3.58685e-34	0.115595	0.789	0.729	7.39643e-30	Early SC Beta	FKBP3
MBD2.1	9.0211e-62	0.115363	0.531	0.36	1.86024e-57	Late SC Beta	MBD2
RBM15B.1	2.05521e-57	0.11533	0.502	0.381	4.23804e-53	Early SC Beta	RBM15B
CCT5	4.99995e-41	0.115328	0.797	0.737	1.03104e-36	Early SC Beta	CCT5
FOXO3.1	3.39513e-45	0.115318	0.594	0.495	7.00109e-41	Early SC Beta	FOXO3
RTL1	1.25514e-48	0.11527	0.114	0.042	2.58823e-44	Early SC Beta	RTL1
AGPAT4.1	8.40797e-62	0.115267	0.438	0.3	1.73381e-57	Early SC Beta	AGPAT4
MAF.1	1.99687e-31	0.115262	0.548	0.481	4.11775e-27	Early SC Beta	MAF
MAP7D1.1	2.63601e-44	0.115236	0.536	0.447	5.43571e-40	Early SC Beta	MAP7D1
PTPRN.1	1.32579e-07	0.115204	0.879	0.86	0.00273391	Late SC Beta	PTPRN
PHGDH	3.78265e-30	0.11516	0.344	0.433	7.8002e-26	Adult Beta	PHGDH
HSF4.1	3.65147e-56	0.11514	0.331	0.193	7.5297e-52	Late SC Beta	HSF4
ADCY1.1	6.3841e-29	0.115119	0.481	0.419	1.31647e-24	Early SC Beta	ADCY1
LDLRAD3.1	6.00727e-68	0.115062	0.329	0.202	1.23876e-63	Early SC Beta	LDLRAD3
LYST.1	1.92908e-52	0.114973	0.492	0.409	3.97795e-48	Early SC Beta	LYST
CDC42.1	4.36867e-26	0.114879	0.95	0.913	9.00863e-22	Early SC Beta	CDC42
PRRC2C	9.78822e-52	0.114835	0.878	0.81	2.01843e-47	Early SC Beta	PRRC2C
MXD4.1	4.32005e-44	0.1148	0.691	0.613	8.90838e-40	Early SC Beta	MXD4
CITED2.1	1.91223e-45	0.114747	0.515	0.362	3.94321e-41	Late SC Beta	CITED2
RUNDC3A.1	2.81019e-38	0.114662	0.805	0.726	5.7949e-34	Early SC Beta	RUNDC3A
TPI1.1	2.92532e-31	0.114557	0.961	0.935	6.03231e-27	Early SC Beta	TPI1
PREPL.1	3.29262e-45	0.114549	0.751	0.693	6.78972e-41	Early SC Beta	PREPL
DGAT2.2	2.21807e-76	0.114515	0.356	0.196	4.57389e-72	Late SC Beta	DGAT2
NAV2.1	6.68763e-46	0.114489	0.511	0.438	1.37906e-41	Early SC Beta	NAV2
MT-ND1.2	1.12798e-17	0.114476	0.999	0.995	2.32601e-13	Late SC Beta	MT-ND1
LSM1.1	1.34938e-41	0.114397	0.68	0.609	2.78255e-37	Early SC Beta	LSM1
HMG20B	5.46989e-52	0.114263	0.436	0.33	1.12795e-47	Early SC Beta	HMG20B
TUBB4A.1	4.19404e-95	0.114259	0.24	0.096	8.64853e-91	Early SC Beta	TUBB4A
GNG4.1	4.93806e-25	0.114152	0.8	0.764	1.01828e-20	Early SC Beta	GNG4
ABCC8.2	5.64898e-31	0.114138	0.938	0.88	1.16488e-26	Late SC Beta	ABCC8
RAB33A.1	1.95355e-77	0.114	0.22	0.091	4.02842e-73	Early SC Beta	RAB33A
MACF1.1	3.76764e-37	0.113965	0.73	0.666	7.76926e-33	Early SC Beta	MACF1
TXN.1	5.43919e-29	0.113836	0.94	0.904	1.12161e-24	Early SC Beta	TXN
PDLIM5.2	8.98651e-65	0.1138	0.599	0.419	1.85311e-60	Late SC Beta	PDLIM5
SNAPC3.1	5.14506e-54	0.113691	0.54	0.425	1.06096e-49	Early SC Beta	SNAPC3
AOPEP	7.30707e-39	0.113683	0.607	0.543	1.50679e-34	Early SC Beta	AOPEP
MIF	1.41204e-28	0.113653	0.923	0.871	2.91176e-24	Early SC Beta	MIF
CPE	9.87988e-45	0.113626	0.905	0.963	2.03733e-40	Adult Beta	CPE
COPB2.2	4.4357e-49	0.113609	0.777	0.635	9.14686e-45	Late SC Beta	COPB2
GCH1.1	4.59102e-26	0.113609	0.735	0.681	9.46713e-22	Early SC Beta	GCH1
COBLL1.1	1.0343e-50	0.113604	0.613	0.454	2.13283e-46	Late SC Beta	COBLL1
RETREG2.1	5.49615e-51	0.113567	0.699	0.625	1.13336e-46	Early SC Beta	RETREG2
CCZ1.1	2.09935e-46	0.113502	0.564	0.481	4.32906e-42	Early SC Beta	CCZ1
CTBP1.1	3.91568e-45	0.11347	0.583	0.497	8.07452e-41	Early SC Beta	CTBP1
BMP2.1	2.43007e-52	0.113464	0.184	0.092	5.01105e-48	Early SC Beta	BMP2
SSTR1.1	7.52183e-50	0.11336	0.537	0.378	1.55108e-45	Late SC Beta	SSTR1
SRPRA.1	3.22048e-48	0.113292	0.741	0.597	6.64096e-44	Late SC Beta	SRPRA
ARL6IP1	5.46379e-43	0.113223	0.757	0.687	1.12669e-38	Early SC Beta	ARL6IP1
NCOR1.1	3.70389e-41	0.113127	0.732	0.66	7.63779e-37	Early SC Beta	NCOR1
CDK5.1	1.27211e-52	0.113078	0.49	0.401	2.62323e-48	Early SC Beta	CDK5
RSL24D1	3.49353e-36	0.113073	0.8	0.735	7.20401e-32	Early SC Beta	RSL24D1
KMT2A.1	4.13182e-49	0.113073	0.641	0.535	8.52022e-45	Early SC Beta	KMT2A
PNISR.1	1.34615e-47	0.113066	0.917	0.859	2.77591e-43	Early SC Beta	PNISR
HSPE1	1.65682e-31	0.113001	0.947	0.91	3.41652e-27	Early SC Beta	HSPE1
PDIA3	1.7088e-30	0.11297	0.838	0.912	3.52372e-26	Adult Beta	PDIA3
UBE2E1.1	1.37624e-46	0.112966	0.533	0.442	2.83795e-42	Early SC Beta	UBE2E1
MAN1A2.1	6.50475e-45	0.11295	0.708	0.636	1.34135e-40	Early SC Beta	MAN1A2
C12orf49.1	7.44966e-58	0.112944	0.42	0.327	1.53619e-53	Early SC Beta	C12orf49
GREM2.1	5.41128e-76	0.112932	0.166	0.051	1.11586e-71	Late SC Beta	GREM2
MPLKIP.1	2.48971e-41	0.112776	0.665	0.598	5.13403e-37	Early SC Beta	MPLKIP
FAM210B.1	3.84747e-36	0.112716	0.626	0.552	7.93386e-32	Early SC Beta	FAM210B
IGSF21	1.21114e-53	0.112711	0.25	0.137	2.49748e-49	Early SC Beta	IGSF21
GARS.1	6.95907e-39	0.112676	0.728	0.644	1.43503e-34	Early SC Beta	GARS
RIMS4	3.57361e-90	0.112568	0.239	0.099	7.36914e-86	Early SC Beta	RIMS4
METTL26.1	1.19121e-36	0.112485	0.749	0.687	2.45639e-32	Early SC Beta	METTL26
SPCS3.2	1.04329e-55	0.112468	0.782	0.627	2.15136e-51	Late SC Beta	SPCS3
ZNF664.1	3.91496e-50	0.112407	0.584	0.486	8.07305e-46	Early SC Beta	ZNF664
PDX1.1	9.06438e-31	0.112266	0.848	0.805	1.86917e-26	Early SC Beta	PDX1
BZW2	1.72873e-54	0.11215	0.507	0.381	3.56482e-50	Early SC Beta	BZW2
CDKN2D.1	2.62366e-50	0.112033	0.395	0.315	5.41024e-46	Early SC Beta	CDKN2D
CPNE1.1	1.56673e-46	0.11194	0.735	0.656	3.23076e-42	Early SC Beta	CPNE1
SMPDL3A.1	1.09368e-65	0.111805	0.57	0.388	2.25528e-61	Late SC Beta	SMPDL3A
MTRNR2L1	3.63e-15	0.111788	0.468	0.466	7.48543e-11	Adult Beta	MTRNR2L1
TMX1.2	1.65809e-47	0.111782	0.68	0.53	3.41915e-43	Late SC Beta	TMX1
MLST8.1	9.68221e-44	0.11176	0.597	0.507	1.99657e-39	Early SC Beta	MLST8
DPYSL3	1.6926e-51	0.111677	0.158	0.074	3.49031e-47	Early SC Beta	DPYSL3
PDK4.2	3.47986e-27	0.111672	0.254	0.159	7.17581e-23	Late SC Beta	PDK4
FYTTD1.1	8.32267e-46	0.111672	0.68	0.617	1.71622e-41	Early SC Beta	FYTTD1
TSHZ2	2.4449e-36	0.111531	0.337	0.276	5.04164e-32	Early SC Beta	TSHZ2
NCL	1.5963e-35	0.111449	0.856	0.791	3.29173e-31	Early SC Beta	NCL
PPP2R5E.1	1.01321e-44	0.111394	0.622	0.548	2.08934e-40	Early SC Beta	PPP2R5E
IGDCC3.1	4.11666e-19	0.111393	0.508	0.441	8.48897e-15	Early SC Beta	IGDCC3
RABL6.1	2.46625e-38	0.111379	0.77	0.696	5.08565e-34	Early SC Beta	RABL6
TXNL4A.1	5.93256e-39	0.111305	0.91	0.862	1.22335e-34	Early SC Beta	TXNL4A
MRLN.2	2.2031e-65	0.111277	0.353	0.191	4.54302e-61	Late SC Beta	MRLN
RTN2.1	5.10578e-54	0.111227	0.496	0.377	1.05286e-49	Early SC Beta	RTN2
ZFP36.2	6.90304e-59	0.111083	0.37	0.214	1.42348e-54	Late SC Beta	ZFP36
SHOC2.1	4.44604e-44	0.110909	0.646	0.588	9.16818e-40	Early SC Beta	SHOC2
RPL3.1	7.36374e-25	0.110892	1	0.997	1.51848e-20	Early SC Beta	RPL3
SFSWAP.1	1.56181e-46	0.110761	0.538	0.441	3.22062e-42	Early SC Beta	SFSWAP
SH3YL1.1	7.34199e-54	0.110748	0.627	0.463	1.51399e-49	Late SC Beta	SH3YL1
MYO1C.1	6.38593e-48	0.110701	0.584	0.43	1.31684e-43	Late SC Beta	MYO1C
KRT19.1	4.58352e-33	0.110691	0.651	0.521	9.45168e-29	Late SC Beta	KRT19
PRDX2.1	7.0959e-25	0.110586	0.977	0.957	1.46324e-20	Early SC Beta	PRDX2
EPB41L3.1	9.23993e-48	0.110534	0.581	0.518	1.90537e-43	Early SC Beta	EPB41L3
PAM	6.7859e-23	0.110504	0.85	0.797	1.39932e-18	Early SC Beta	PAM
CLASP2	2.0696e-54	0.110489	0.495	0.377	4.26772e-50	Early SC Beta	CLASP2
PPP2CA.1	1.43691e-41	0.110406	0.766	0.707	2.96305e-37	Early SC Beta	PPP2CA
IMPAD1.1	7.49381e-46	0.110403	0.651	0.612	1.5453e-41	Early SC Beta	IMPAD1
MRPS6	1.45399e-48	0.110364	0.603	0.525	2.99827e-44	Early SC Beta	MRPS6
RASSF6.1	6.86216e-32	0.11031	0.624	0.497	1.41505e-27	Late SC Beta	RASSF6
MORF4L2.1	3.36309e-43	0.110294	0.936	0.884	6.93502e-39	Early SC Beta	MORF4L2
YBX3	4.92534e-74	0.110251	0.287	0.156	1.01565e-69	Early SC Beta	YBX3
ANKRD6.1	8.35177e-49	0.110223	0.472	0.368	1.72222e-44	Early SC Beta	ANKRD6
PODXL2	1.22227e-40	0.110205	0.728	0.62	2.52044e-36	Early SC Beta	PODXL2
FAM174C.2	7.09766e-50	0.110156	0.746	0.598	1.46361e-45	Late SC Beta	FAM174C
NR2F6.1	2.06281e-40	0.110116	0.725	0.601	4.25372e-36	Late SC Beta	NR2F6
LAMTOR2.1	4.26577e-32	0.110107	0.815	0.772	8.79645e-28	Early SC Beta	LAMTOR2
NUCKS1.1	6.95997e-42	0.110071	0.94	0.88	1.43522e-37	Early SC Beta	NUCKS1
HADH.1	3.40541e-25	0.109993	0.796	0.778	7.02229e-21	Early SC Beta	HADH
COX5B	2.79977e-25	0.109952	0.971	0.943	5.7734e-21	Early SC Beta	COX5B
RAP1GAP.2	4.8925e-69	0.10994	0.642	0.452	1.00888e-64	Late SC Beta	RAP1GAP
CD59.1	5.58935e-41	0.109928	0.925	0.836	1.15258e-36	Late SC Beta	CD59
SAR1B.1	5.0022e-45	0.109686	0.838	0.715	1.0315e-40	Late SC Beta	SAR1B
RAMP1.1	6.01781e-17	0.109611	0.481	0.389	1.24093e-12	Late SC Beta	RAMP1
CIZ1.1	4.20642e-46	0.109606	0.54	0.443	8.67405e-42	Early SC Beta	CIZ1
A1BG.1	1.23991e-37	0.109532	0.829	0.781	2.55683e-33	Early SC Beta	A1BG
TMTC4.1	1.27621e-51	0.109479	0.348	0.245	2.63167e-47	Early SC Beta	TMTC4
RAB11B.1	6.34383e-35	0.109377	0.739	0.673	1.30816e-30	Early SC Beta	RAB11B
PARVB.2	4.74614e-27	0.109328	0.851	0.764	9.78701e-23	Late SC Beta	PARVB
KMT2C.1	1.0576e-42	0.109282	0.67	0.607	2.18088e-38	Early SC Beta	KMT2C
MPP6.1	7.58667e-33	0.109273	0.794	0.683	1.56445e-28	Late SC Beta	MPP6
INHBB.1	1.4321e-92	0.109164	0.162	0.042	2.95313e-88	Early SC Beta	INHBB
RND2	2.11738e-73	0.109063	0.315	0.172	4.36625e-69	Early SC Beta	RND2
ASRGL1.1	7.42884e-55	0.109055	0.355	0.255	1.5319e-50	Early SC Beta	ASRGL1
SIPA1L2.1	1.22055e-52	0.109022	0.427	0.342	2.5169e-48	Early SC Beta	SIPA1L2
HSD11B1L.1	3.90142e-42	0.109	0.639	0.543	8.04511e-38	Early SC Beta	HSD11B1L
VWA1.1	8.94517e-45	0.10887	0.609	0.46	1.84458e-40	Late SC Beta	VWA1
ABR.1	3.66212e-51	0.108855	0.455	0.354	7.55166e-47	Early SC Beta	ABR
MT1X	1.72508e-07	0.108825	0.276	0.331	0.00355728	Adult Beta	MT1X
PRKRA	6.55632e-42	0.108802	0.568	0.479	1.35198e-37	Early SC Beta	PRKRA
SH3PXD2A.1	8.33559e-52	0.108737	0.446	0.342	1.71888e-47	Early SC Beta	SH3PXD2A
AKR7A2	2.05633e-29	0.108724	0.745	0.692	4.24036e-25	Early SC Beta	AKR7A2
ABHD13.1	3.92787e-47	0.108651	0.618	0.465	8.09966e-43	Late SC Beta	ABHD13
L1CAM	2.4988e-84	0.108571	0.274	0.123	5.15278e-80	Early SC Beta	L1CAM
BSDC1.1	6.95302e-43	0.108448	0.55	0.456	1.43378e-38	Early SC Beta	BSDC1
LCMT1.1	4.92609e-45	0.10835	0.623	0.55	1.01581e-40	Early SC Beta	LCMT1
ADAR.1	2.25937e-40	0.108339	0.729	0.656	4.65905e-36	Early SC Beta	ADAR
BLOC1S1.1	1.11752e-48	0.10832	0.868	0.748	2.30444e-44	Late SC Beta	BLOC1S1
ADNP.1	3.17695e-42	0.108318	0.63	0.557	6.55119e-38	Early SC Beta	ADNP
HRAS.1	2.50604e-38	0.108316	0.742	0.681	5.16771e-34	Early SC Beta	HRAS
PPP1R14C.1	1.5737e-53	0.108273	0.342	0.218	3.24512e-49	Early SC Beta	PPP1R14C
FKBP2	4.40292e-12	0.108252	0.505	0.532	9.07926e-08	Adult Beta	FKBP2
DDA1.1	1.03156e-46	0.10816	0.502	0.413	2.12719e-42	Early SC Beta	DDA1
ZFPM1.2	1.11861e-77	0.108156	0.405	0.224	2.30668e-73	Late SC Beta	ZFPM1
MT-ND6	1.31189e-25	0.108137	0.595	0.703	2.70525e-21	Adult Beta	MT-ND6
EEF1E1	1.5391e-43	0.108074	0.621	0.54	3.17378e-39	Early SC Beta	EEF1E1
MT-ND3.2	1.71479e-24	0.108057	1	0.996	3.53607e-20	Late SC Beta	MT-ND3
CPEB4.1	4.21333e-37	0.108055	0.716	0.648	8.68831e-33	Early SC Beta	CPEB4
EIF4EBP2.1	3.10208e-36	0.107986	0.617	0.529	6.3968e-32	Early SC Beta	EIF4EBP2
KLHDC3.1	7.65534e-40	0.107959	0.616	0.543	1.57861e-35	Early SC Beta	KLHDC3
DAPK1.1	4.78329e-55	0.107905	0.42	0.309	9.86363e-51	Early SC Beta	DAPK1
MAPT	3.32891e-45	0.107899	0.288	0.192	6.86454e-41	Early SC Beta	MAPT
GTF2A2.1	9.32222e-31	0.107818	0.781	0.742	1.92234e-26	Early SC Beta	GTF2A2
MSN.1	7.71663e-52	0.107808	0.442	0.312	1.59125e-47	Early SC Beta	MSN
MAPK1IP1L.1	2.48191e-40	0.107781	0.732	0.654	5.11795e-36	Early SC Beta	MAPK1IP1L
APP	6.69441e-40	0.107763	0.945	0.908	1.38045e-35	Early SC Beta	APP
ELOF1.1	1.30543e-40	0.107759	0.651	0.594	2.69194e-36	Early SC Beta	ELOF1
CARHSP1.1	6.46054e-46	0.107732	0.788	0.651	1.33223e-41	Late SC Beta	CARHSP1
JPT2.1	2.38818e-50	0.107724	0.43	0.33	4.92467e-46	Early SC Beta	JPT2
SMARCD1	7.78483e-52	0.10765	0.421	0.322	1.60531e-47	Early SC Beta	SMARCD1
B3GALNT1	7.32374e-56	0.107641	0.356	0.236	1.51023e-51	Early SC Beta	B3GALNT1
RHEB	1.52067e-33	0.107636	0.792	0.754	3.13577e-29	Early SC Beta	RHEB
ARRB1.1	1.28e-65	0.107615	0.303	0.19	2.63948e-61	Early SC Beta	ARRB1
USF2.1	1.22714e-40	0.107581	0.834	0.771	2.53048e-36	Early SC Beta	USF2
SLC35E2A.1	3.93442e-62	0.107551	0.35	0.231	8.11317e-58	Early SC Beta	SLC35E2A
ARHGAP35.1	1.00634e-45	0.10754	0.57	0.479	2.07518e-41	Early SC Beta	ARHGAP35
CAPN2.1	4.00114e-32	0.107524	0.63	0.588	8.25076e-28	Early SC Beta	CAPN2
VASP.1	4.08108e-40	0.107517	0.554	0.461	8.41559e-36	Early SC Beta	VASP
UBE3C.1	2.68997e-44	0.107428	0.534	0.446	5.54699e-40	Early SC Beta	UBE3C
ARL2.1	7.78823e-51	0.107341	0.912	0.801	1.60601e-46	Late SC Beta	ARL2
LPP.1	1.48018e-35	0.107324	0.647	0.562	3.05227e-31	Early SC Beta	LPP
MIEN1.1	2.125e-29	0.107316	0.845	0.8	4.38196e-25	Early SC Beta	MIEN1
AQP10.1	6.86017e-186	0.107285	0.175	0.015	1.41463e-181	Late SC Beta	AQP10
PCSK7.1	6.0791e-40	0.107266	0.6	0.494	1.25357e-35	Early SC Beta	PCSK7
RPS6KA2	5.78414e-73	0.107213	0.337	0.186	1.19275e-68	Early SC Beta	RPS6KA2
BANF1.1	3.63255e-33	0.107114	0.878	0.824	7.49067e-29	Early SC Beta	BANF1
PAIP1.1	8.56592e-38	0.107079	0.699	0.646	1.76638e-33	Early SC Beta	PAIP1
ARPC4.1	2.85877e-37	0.107046	0.749	0.68	5.89507e-33	Early SC Beta	ARPC4
ARL4C.1	2.66227e-27	0.107009	0.303	0.224	5.48986e-23	Early SC Beta	ARL4C
PDK3.2	7.78079e-37	0.106947	0.402	0.29	1.60448e-32	Late SC Beta	PDK3
TAFA5.1	5.10668e-42	0.106851	0.32	0.233	1.05305e-37	Early SC Beta	TAFA5
GRK3.1	1.32927e-63	0.106849	0.371	0.238	2.74108e-59	Early SC Beta	GRK3
MRPS36	3.43861e-35	0.106819	0.723	0.669	7.09075e-31	Early SC Beta	MRPS36
AL360181.3	1.27987e-39	0.106806	0.492	0.408	2.63921e-35	Early SC Beta	AL360181.3
VKORC1.1	2.00827e-23	0.106691	0.952	0.906	4.14126e-19	Late SC Beta	VKORC1
NISCH.1	3.11091e-47	0.106652	0.543	0.425	6.41502e-43	Early SC Beta	NISCH
ABCA1.1	1.83832e-92	0.106573	0.34	0.155	3.7908e-88	Late SC Beta	ABCA1
PSMF1.1	1.6134e-35	0.10643	0.754	0.695	3.32699e-31	Early SC Beta	PSMF1
MVD.1	3.15211e-28	0.106411	0.451	0.375	6.49997e-24	Early SC Beta	MVD
SPPL3.1	2.47666e-46	0.106385	0.578	0.49	5.10713e-42	Early SC Beta	SPPL3
FMC1	6.26227e-35	0.106367	0.635	0.578	1.29134e-30	Early SC Beta	FMC1
UQCRFS1.1	6.57092e-31	0.106354	0.899	0.862	1.35499e-26	Early SC Beta	UQCRFS1
ANAPC11.1	7.1735e-29	0.106314	0.934	0.892	1.47925e-24	Early SC Beta	ANAPC11
SESTD1.1	5.55673e-36	0.106306	0.704	0.652	1.14585e-31	Early SC Beta	SESTD1
GPC3.1	4.2398e-31	0.106256	0.458	0.334	8.7429e-27	Late SC Beta	GPC3
DPP6.1	4.24937e-33	0.106244	0.712	0.663	8.76262e-29	Early SC Beta	DPP6
GSTK1.1	1.23628e-40	0.106204	0.757	0.632	2.54933e-36	Late SC Beta	GSTK1
IGFBP5.1	8.89112e-61	0.106171	0.778	0.635	1.83344e-56	Early SC Beta	IGFBP5
SLC4A8.1	3.53079e-42	0.106048	0.592	0.519	7.28084e-38	Early SC Beta	SLC4A8
PKIA.1	1.94154e-58	0.106035	0.322	0.207	4.00366e-54	Early SC Beta	PKIA
FOSB.1	1.53895e-33	0.106032	0.369	0.248	3.17346e-29	Late SC Beta	FOSB
HYAL2.1	1.96388e-40	0.105961	0.542	0.463	4.04971e-36	Early SC Beta	HYAL2
ZNF326.1	1.00276e-39	0.105875	0.551	0.466	2.06778e-35	Early SC Beta	ZNF326
ANK2.1	7.24698e-42	0.105812	0.352	0.244	1.4944e-37	Early SC Beta	ANK2
PDAP1	1.10411e-30	0.105801	0.823	0.781	2.27679e-26	Early SC Beta	PDAP1
LRRFIP1.1	7.62974e-37	0.105723	0.692	0.604	1.57333e-32	Early SC Beta	LRRFIP1
KCNB2	1.75243e-49	0.105721	0.42	0.293	3.61369e-45	Early SC Beta	KCNB2
EIF3J	5.31736e-35	0.105704	0.699	0.638	1.09649e-30	Early SC Beta	EIF3J
PGM3.1	3.46512e-54	0.105642	0.6	0.433	7.14542e-50	Late SC Beta	PGM3
ARL8A.1	1.12341e-43	0.10563	0.536	0.451	2.31659e-39	Early SC Beta	ARL8A
ZC3H15	8.63612e-35	0.105622	0.8	0.744	1.78085e-30	Early SC Beta	ZC3H15
FBXW11.1	2.14765e-43	0.10559	0.58	0.516	4.42867e-39	Early SC Beta	FBXW11
SLC16A10.2	1.46519e-53	0.105567	0.454	0.301	3.02137e-49	Late SC Beta	SLC16A10
ZNF770.1	3.43974e-44	0.105567	0.558	0.462	7.0931e-40	Early SC Beta	ZNF770
ESPN.1	9.90876e-144	0.105567	0.158	0.019	2.04328e-139	Late SC Beta	ESPN
KHSRP.1	5.34788e-43	0.10556	0.572	0.471	1.10279e-38	Early SC Beta	KHSRP
PLEKHG6.1	3.94089e-129	0.105527	0.276	0.086	8.1265e-125	Late SC Beta	PLEKHG6
AP2M1.1	1.82834e-39	0.105497	0.936	0.898	3.77022e-35	Early SC Beta	AP2M1
FBLIM1	4.27826e-41	0.105396	0.465	0.366	8.82219e-37	Early SC Beta	FBLIM1
ZNHIT1.1	4.00563e-31	0.105386	0.923	0.879	8.26001e-27	Early SC Beta	ZNHIT1
MEAF6	2.13914e-26	0.105366	0.889	0.835	4.41112e-22	Early SC Beta	MEAF6
PRICKLE2	1.77053e-60	0.10531	0.318	0.189	3.651e-56	Early SC Beta	PRICKLE2
CYB5A.1	3.3317e-31	0.105286	0.884	0.799	6.87031e-27	Late SC Beta	CYB5A
HMGCR.1	8.6842e-33	0.105283	0.768	0.675	1.79077e-28	Early SC Beta	HMGCR
HSF1.1	4.26508e-41	0.105237	0.561	0.478	8.79503e-37	Early SC Beta	HSF1
RAD21.1	1.59118e-31	0.105234	0.891	0.845	3.28117e-27	Early SC Beta	RAD21
EMB	1.20696e-28	0.105115	0.523	0.47	2.48887e-24	Early SC Beta	EMB
ATP5PB.1	7.40717e-34	0.105106	0.873	0.832	1.52743e-29	Early SC Beta	ATP5PB
ARPC1A.1	1.29119e-28	0.105099	0.761	0.716	2.66256e-24	Early SC Beta	ARPC1A
ACP2.1	3.50579e-53	0.105088	0.608	0.444	7.22929e-49	Late SC Beta	ACP2
IDI1.1	8.38945e-30	0.105076	0.855	0.76	1.72999e-25	Late SC Beta	IDI1
ODF2L	1.02455e-48	0.104933	0.479	0.385	2.11273e-44	Early SC Beta	ODF2L
AKIRIN2	2.76478e-44	0.104897	0.46	0.369	5.70126e-40	Early SC Beta	AKIRIN2
SMAD5.1	1.30989e-33	0.104868	0.655	0.593	2.70112e-29	Early SC Beta	SMAD5
GAREM1.1	1.32431e-67	0.104823	0.401	0.231	2.73086e-63	Late SC Beta	GAREM1
HNRNPA3.1	2.44841e-35	0.1048	0.874	0.826	5.04886e-31	Early SC Beta	HNRNPA3
NUCB2.2	2.54583e-32	0.104646	0.858	0.757	5.24976e-28	Late SC Beta	NUCB2
UBXN1	1.68666e-31	0.104643	0.839	0.797	3.47807e-27	Early SC Beta	UBXN1
MGAT4A.1	6.33825e-42	0.104571	0.787	0.658	1.30701e-37	Late SC Beta	MGAT4A
KCTD1	4.96573e-69	0.104566	0.243	0.126	1.02398e-64	Early SC Beta	KCTD1
DDX52.1	2.83808e-43	0.104466	0.551	0.458	5.8524e-39	Early SC Beta	DDX52
UBE2E3.1	2.9887e-30	0.104462	0.69	0.642	6.163e-26	Early SC Beta	UBE2E3
APOE	1.51864e-44	0.104431	0.229	0.356	3.13159e-40	Adult Beta	APOE
NSD1.1	3.5247e-40	0.104365	0.656	0.577	7.26829e-36	Early SC Beta	NSD1
PLCXD3.1	6.35163e-36	0.10431	0.661	0.528	1.30977e-31	Late SC Beta	PLCXD3
PPM1E	2.56636e-69	0.104288	0.325	0.192	5.29209e-65	Early SC Beta	PPM1E
DPM3.1	1.72377e-40	0.104283	0.781	0.653	3.55459e-36	Late SC Beta	DPM3
MGRN1	6.17873e-43	0.104258	0.534	0.439	1.27412e-38	Early SC Beta	MGRN1
SYNJ2.1	4.77986e-39	0.10424	0.69	0.634	9.85654e-35	Early SC Beta	SYNJ2
EXOSC6.1	3.64568e-45	0.104228	0.665	0.609	7.51775e-41	Early SC Beta	EXOSC6
NFIC.1	3.9667e-44	0.104221	0.671	0.523	8.17974e-40	Late SC Beta	NFIC
PCM1.1	1.50898e-37	0.104218	0.756	0.705	3.11168e-33	Early SC Beta	PCM1
QPRT.2	4.93363e-19	0.104212	0.83	0.769	1.01736e-14	Late SC Beta	QPRT
FEM1B.1	1.71845e-49	0.104198	0.567	0.465	3.54361e-45	Early SC Beta	FEM1B
LSS.1	9.74122e-43	0.104086	0.565	0.444	2.00874e-38	Early SC Beta	LSS
ERICH5	2.69845e-18	0.103966	0.305	0.209	5.56447e-14	Adult Beta	ERICH5
TMEM8A.1	2.73392e-40	0.103954	0.696	0.559	5.63761e-36	Late SC Beta	TMEM8A
C2CD4A.1	2.19035e-38	0.103954	0.188	0.105	4.51672e-34	Early SC Beta	C2CD4A
ELOVL5.1	1.25103e-33	0.103928	0.848	0.777	2.57975e-29	Early SC Beta	ELOVL5
SEC61A1.1	9.62806e-33	0.103847	0.848	0.75	1.9854e-28	Late SC Beta	SEC61A1
KDM1A.1	2.01638e-45	0.103806	0.568	0.483	4.15798e-41	Early SC Beta	KDM1A
MTSS2	2.9098e-57	0.103776	0.328	0.206	6.0003e-53	Early SC Beta	MTSS2
MTMR4.1	2.46183e-49	0.1037	0.453	0.337	5.07653e-45	Early SC Beta	MTMR4
HTATIP2.1	1.2412e-48	0.103688	0.597	0.441	2.55948e-44	Late SC Beta	HTATIP2
NDUFV3.1	1.14466e-29	0.103686	0.783	0.744	2.36041e-25	Early SC Beta	NDUFV3
TFPI.1	6.00957e-146	0.103669	0.152	0.017	1.23923e-141	Late SC Beta	TFPI
HIGD2A	7.83058e-25	0.103634	0.883	0.841	1.61474e-20	Early SC Beta	HIGD2A
PXDC1.1	1.53837e-105	0.103577	0.301	0.117	3.17227e-101	Late SC Beta	PXDC1
NSD2.1	1.03583e-45	0.103523	0.461	0.367	2.13599e-41	Early SC Beta	NSD2
CSNK2A1.1	1.07918e-39	0.103493	0.726	0.664	2.22537e-35	Early SC Beta	CSNK2A1
BAG1.1	1.66487e-30	0.103427	0.779	0.73	3.43314e-26	Early SC Beta	BAG1
BAZ1B.1	5.71454e-43	0.103358	0.604	0.52	1.1784e-38	Early SC Beta	BAZ1B
SPTSSA.1	2.52662e-43	0.103326	0.549	0.491	5.21015e-39	Early SC Beta	SPTSSA
NDUFB7.1	7.2234e-26	0.10329	0.953	0.922	1.48954e-21	Early SC Beta	NDUFB7
SYT1	1.39358e-37	0.10326	0.198	0.142	2.87371e-33	Early SC Beta	SYT1
NUDT21.1	4.42986e-48	0.103259	0.448	0.358	9.13482e-44	Early SC Beta	NUDT21
SETBP1.1	1.80001e-50	0.103228	0.407	0.316	3.71179e-46	Early SC Beta	SETBP1
LNPK.1	2.12209e-45	0.103227	0.604	0.527	4.37596e-41	Early SC Beta	LNPK
TARS.1	1.03783e-39	0.103203	0.762	0.698	2.14011e-35	Early SC Beta	TARS
MYT1.1	2.7306e-45	0.103146	0.387	0.284	5.63077e-41	Early SC Beta	MYT1
ISX.1	1.04337e-44	0.10311	0.477	0.351	2.15153e-40	Early SC Beta	ISX
DCC.1	1.27823e-25	0.103089	0.306	0.233	2.63585e-21	Early SC Beta	DCC
HNRNPU.1	2.19218e-37	0.103087	0.894	0.845	4.52049e-33	Early SC Beta	HNRNPU
CD24.1	5.94209e-38	0.103082	0.978	0.939	1.22532e-33	Early SC Beta	CD24
GPAT4.1	1.98873e-42	0.103077	0.544	0.449	4.10097e-38	Early SC Beta	GPAT4
USP9Y.1	2.86746e-37	0.10294	0.636	0.555	5.91299e-33	Early SC Beta	USP9Y
RBMX2.1	2.11975e-24	0.102848	0.67	0.562	4.37114e-20	Late SC Beta	RBMX2
SCN3A	5.05553e-55	0.102739	0.37	0.235	1.0425e-50	Early SC Beta	SCN3A
SNRNP27.1	7.86783e-37	0.102683	0.53	0.464	1.62243e-32	Early SC Beta	SNRNP27
ARGLU1.1	3.2443e-29	0.102616	0.754	0.692	6.69006e-25	Early SC Beta	ARGLU1
H2AFV.1	3.07093e-36	0.102589	0.743	0.685	6.33257e-32	Early SC Beta	H2AFV
PCGF2.1	4.84515e-39	0.102469	0.665	0.593	9.99118e-35	Early SC Beta	PCGF2
ARID3A.1	1.09027e-34	0.102371	0.838	0.764	2.24824e-30	Early SC Beta	ARID3A
MYL12B.1	1.28928e-32	0.102355	0.915	0.842	2.65863e-28	Late SC Beta	MYL12B
IGF2BP2.1	1.34497e-39	0.102257	0.698	0.601	2.77346e-35	Early SC Beta	IGF2BP2
IGFBP2	3.19494e-45	0.10224	0.334	0.208	6.58828e-41	Early SC Beta	IGFBP2
ABHD14B.1	9.58993e-59	0.102223	0.602	0.428	1.97754e-54	Late SC Beta	ABHD14B
KAT6A.1	3.84522e-45	0.102195	0.555	0.48	7.92922e-41	Early SC Beta	KAT6A
CASK.1	1.77293e-37	0.102072	0.633	0.497	3.65595e-33	Late SC Beta	CASK
PGAM2	2.18077e-43	0.102053	0.141	0.059	4.49697e-39	Early SC Beta	PGAM2
PSMA2.1	1.73216e-29	0.102035	0.77	0.72	3.57188e-25	Early SC Beta	PSMA2
APC.1	1.42174e-38	0.102011	0.635	0.584	2.93177e-34	Early SC Beta	APC
BTG3	1.65323e-12	0.101975	0.453	0.417	3.40913e-08	Adult Beta	BTG3
PTTG1IP.1	1.84551e-30	0.101924	0.795	0.744	3.80563e-26	Early SC Beta	PTTG1IP
DBI.1	1.41612e-30	0.101917	0.963	0.916	2.92019e-26	Late SC Beta	DBI
DCTN1.1	2.77935e-41	0.101693	0.635	0.558	5.73131e-37	Early SC Beta	DCTN1
NT5DC2.1	3.8229e-25	0.101685	0.667	0.558	7.8832e-21	Late SC Beta	NT5DC2
VAV2.1	2.26299e-39	0.101629	0.425	0.343	4.66651e-35	Early SC Beta	VAV2
PSIP1	2.69915e-33	0.101559	0.471	0.401	5.56591e-29	Early SC Beta	PSIP1
SERPINA10.1	8.26974e-107	0.101554	0.32	0.134	1.7053e-102	Late SC Beta	SERPINA10
HS6ST2	7.69541e-44	0.101512	0.272	0.193	1.58687e-39	Early SC Beta	HS6ST2
RIMS3	2.55018e-74	0.101475	0.206	0.087	5.25872e-70	Early SC Beta	RIMS3
FRRS1L.1	4.54138e-63	0.101465	0.236	0.118	9.36479e-59	Early SC Beta	FRRS1L
GUCY1A2.1	1.98746e-21	0.101451	0.424	0.323	4.09833e-17	Late SC Beta	GUCY1A2
POLR2E.1	1.11357e-34	0.101424	0.692	0.637	2.29629e-30	Early SC Beta	POLR2E
GFPT1.1	1.06622e-38	0.101386	0.854	0.741	2.19864e-34	Late SC Beta	GFPT1
SSRP1	2.11383e-41	0.101386	0.548	0.452	4.35892e-37	Early SC Beta	SSRP1
PPP1R16A.1	2.91689e-45	0.101368	0.572	0.422	6.01491e-41	Late SC Beta	PPP1R16A
EPN1.1	1.73519e-39	0.101365	0.725	0.635	3.57813e-35	Early SC Beta	EPN1
MAPK13.1	4.02267e-52	0.101313	0.672	0.51	8.29515e-48	Late SC Beta	MAPK13
CHN1	5.48161e-40	0.101254	0.442	0.347	1.13036e-35	Early SC Beta	CHN1
ADH5.2	2.17226e-33	0.101237	0.776	0.661	4.47942e-29	Late SC Beta	ADH5
CLPTM1L.1	7.45665e-41	0.101236	0.792	0.664	1.53764e-36	Late SC Beta	CLPTM1L
EIF5A	1.84744e-21	0.10112	0.88	0.848	3.8096e-17	Early SC Beta	EIF5A
CRYBG3	5.06133e-46	0.101115	0.261	0.16	1.0437e-41	Early SC Beta	CRYBG3
PLPPR3.1	1.26388e-83	0.101091	0.149	0.041	2.60625e-79	Early SC Beta	PLPPR3
RETREG1	5.98551e-46	0.10106	0.423	0.326	1.23427e-41	Early SC Beta	RETREG1
DCUN1D5.1	6.33131e-42	0.101007	0.595	0.495	1.30558e-37	Early SC Beta	DCUN1D5
ATP5F1D.1	7.757e-30	0.10098	0.959	0.926	1.59957e-25	Early SC Beta	ATP5F1D
TP53BP1.1	3.46384e-40	0.100978	0.584	0.51	7.14279e-36	Early SC Beta	TP53BP1
MANEAL.1	1.48002e-38	0.100924	0.588	0.496	3.05195e-34	Early SC Beta	MANEAL
POMP.1	2.25979e-24	0.100874	0.915	0.874	4.65991e-20	Early SC Beta	POMP
TOMM34	5.00357e-49	0.100866	0.382	0.278	1.03179e-44	Early SC Beta	TOMM34
AP1S2.1	1.22472e-38	0.100834	0.395	0.312	2.52549e-34	Early SC Beta	AP1S2
NLN.1	1.24354e-57	0.100799	0.341	0.222	2.56431e-53	Early SC Beta	NLN
TOP1.1	1.00828e-34	0.100702	0.819	0.759	2.07918e-30	Early SC Beta	TOP1
SYT17.1	2.27297e-35	0.100692	0.595	0.537	4.68709e-31	Early SC Beta	SYT17
FAM49B	1.7942e-38	0.100605	0.569	0.505	3.69982e-34	Early SC Beta	FAM49B
SMARCC2.1	2.92054e-36	0.100581	0.708	0.65	6.02245e-32	Early SC Beta	SMARCC2
DPY30	3.49095e-29	0.100504	0.774	0.733	7.1987e-25	Early SC Beta	DPY30
VGF.1	3.7732e-30	0.100503	0.472	0.355	7.78072e-26	Late SC Beta	VGF
TOP2B.1	1.50222e-43	0.100475	0.562	0.486	3.09772e-39	Early SC Beta	TOP2B
ARHGEF2	2.71257e-69	0.100428	0.288	0.151	5.59359e-65	Early SC Beta	ARHGEF2
PTPRA	2.95306e-37	0.100412	0.629	0.557	6.08951e-33	Early SC Beta	PTPRA
EPB41L1.1	1.70323e-48	0.100408	0.48	0.381	3.51224e-44	Early SC Beta	EPB41L1
XKR4.1	1.84438e-59	0.100386	0.321	0.192	3.8033e-55	Early SC Beta	XKR4
MLEC.1	7.31482e-37	0.100365	0.845	0.738	1.50839e-32	Late SC Beta	MLEC
SACS.1	1.1331e-69	0.100351	0.268	0.136	2.33656e-65	Early SC Beta	SACS
AZIN1.1	4.21676e-39	0.100204	0.737	0.672	8.69538e-35	Early SC Beta	AZIN1
FKBP10.1	4.21445e-19	0.100195	0.52	0.44	8.69061e-15	Late SC Beta	FKBP10
CAMK2B.1	6.75631e-38	0.100191	0.473	0.403	1.39322e-33	Early SC Beta	CAMK2B
MRPS26	9.6661e-32	0.100135	0.788	0.732	1.99325e-27	Early SC Beta	MRPS26
RIMKLA	6.83073e-43	0.100124	0.449	0.348	1.40856e-38	Early SC Beta	RIMKLA
DMWD.1	1.19394e-46	0.100105	0.423	0.325	2.46203e-42	Early SC Beta	DMWD
CSGALNACT1	3.23337e-48	0.100081	0.19	0.089	6.66753e-44	Early SC Beta	CSGALNACT1
ZFAND5.1	2.66204e-34	0.100069	0.744	0.679	5.48939e-30	Early SC Beta	ZFAND5
TRA2B.1	5.14688e-37	0.100052	0.628	0.559	1.06134e-32	Early SC Beta	TRA2B
FGF12.1	3.69782e-35	0.0999946	0.592	0.513	7.62527e-31	Early SC Beta	FGF12
ACTN4.1	6.21856e-36	0.0999686	0.706	0.582	1.28233e-31	Late SC Beta	ACTN4
PGP.1	1.05645e-33	0.0999007	0.643	0.561	2.17851e-29	Early SC Beta	PGP
SPINK1.2	1.08099e-30	0.0998989	0.183	0.097	2.22911e-26	Late SC Beta	SPINK1
STRA6.1	3.75328e-50	0.0998988	0.424	0.272	7.73963e-46	Late SC Beta	STRA6
DYNLRB1.1	9.55961e-32	0.0998662	0.958	0.914	1.97129e-27	Early SC Beta	DYNLRB1
GNG12.1	1.11976e-44	0.0998355	0.524	0.376	2.30906e-40	Late SC Beta	GNG12
MICOS10	6.42851e-24	0.0998301	0.879	0.851	1.32562e-19	Early SC Beta	MICOS10
ATP8A1.1	1.17326e-45	0.0997944	0.43	0.334	2.41938e-41	Early SC Beta	ATP8A1
ASIC1.1	1.81564e-27	0.0997871	0.332	0.311	3.74404e-23	Early SC Beta	ASIC1
TMEM219.1	5.54648e-28	0.0997857	0.749	0.709	1.14374e-23	Early SC Beta	TMEM219
SRSF11.1	8.82382e-38	0.0997029	0.857	0.807	1.81956e-33	Early SC Beta	SRSF11
PPP4R2.1	1.87475e-39	0.0996789	0.624	0.563	3.86591e-35	Early SC Beta	PPP4R2
RBPJ.1	1.50878e-41	0.0996706	0.558	0.486	3.11126e-37	Early SC Beta	RBPJ
YIPF5.1	3.93561e-36	0.0995686	0.732	0.608	8.11562e-32	Late SC Beta	YIPF5
POGZ.1	3.65623e-40	0.0995555	0.546	0.465	7.53952e-36	Early SC Beta	POGZ
SLC30A8.2	1.49352e-43	0.0995323	0.935	0.839	3.07978e-39	Late SC Beta	SLC30A8
IFT22.1	4.91795e-36	0.0995285	0.536	0.466	1.01413e-31	Early SC Beta	IFT22
ATXN7L3B.1	1.19161e-36	0.0994967	0.705	0.652	2.45721e-32	Early SC Beta	ATXN7L3B
CKAP4.1	4.19246e-36	0.0993895	0.584	0.49	8.64528e-32	Early SC Beta	CKAP4
MTMR9.1	1.13733e-42	0.0992873	0.506	0.403	2.34529e-38	Early SC Beta	MTMR9
MYO5A.1	2.19379e-47	0.099268	0.451	0.363	4.52381e-43	Early SC Beta	MYO5A
SUDS3	3.96049e-41	0.099197	0.478	0.418	8.16693e-37	Early SC Beta	SUDS3
C1QBP	1.13484e-29	0.0991652	0.756	0.712	2.34015e-25	Early SC Beta	C1QBP
GCSH	3.24975e-31	0.0990535	0.725	0.671	6.7013e-27	Early SC Beta	GCSH
PDLIM7	1.08642e-45	0.0989921	0.322	0.213	2.24031e-41	Early SC Beta	PDLIM7
TUBA1C.2	3.11681e-45	0.0989113	0.476	0.328	6.42718e-41	Late SC Beta	TUBA1C
ZNF467	6.47725e-43	0.0988768	0.477	0.387	1.33567e-38	Early SC Beta	ZNF467
DLG5.1	3.12367e-39	0.0987511	0.528	0.423	6.44133e-35	Early SC Beta	DLG5
SCD5	1.48506e-26	0.098647	0.347	0.217	3.06235e-22	Adult Beta	SCD5
FAM222B.1	2.3963e-44	0.0986464	0.497	0.395	4.94142e-40	Early SC Beta	FAM222B
NPTN.1	1.96783e-34	0.0986197	0.769	0.65	4.05786e-30	Late SC Beta	NPTN
ARMCX3.1	3.43492e-38	0.0985987	0.84	0.796	7.08315e-34	Early SC Beta	ARMCX3
TSPAN33.1	1.70033e-59	0.098519	0.468	0.3	3.50625e-55	Late SC Beta	TSPAN33
FGFR4.1	9.59056e-49	0.0985132	0.489	0.335	1.97767e-44	Late SC Beta	FGFR4
SIRPA.2	3.78595e-96	0.0984363	0.313	0.132	7.80701e-92	Late SC Beta	SIRPA
APH1B.1	6.74497e-50	0.0984077	0.55	0.394	1.39088e-45	Late SC Beta	APH1B
SKIL.2	2.44568e-41	0.0983644	0.6	0.455	5.04323e-37	Late SC Beta	SKIL
AKAP9.1	2.79053e-38	0.0983394	0.914	0.859	5.75436e-34	Early SC Beta	AKAP9
DCDC1.1	3.38369e-45	0.0982517	0.323	0.191	6.97751e-41	Late SC Beta	DCDC1
FADS1.1	1.00123e-43	0.0981934	0.716	0.588	2.06464e-39	Early SC Beta	FADS1
AFF4.1	1.84523e-35	0.0981593	0.692	0.613	3.80505e-31	Early SC Beta	AFF4
CREB3L2.1	6.01133e-40	0.0981405	0.646	0.601	1.2396e-35	Early SC Beta	CREB3L2
SNU13.1	1.79111e-27	0.0981272	0.925	0.884	3.69345e-23	Early SC Beta	SNU13
NDUFS8.1	7.50704e-27	0.0981125	0.913	0.878	1.54803e-22	Early SC Beta	NDUFS8
PHLDA1.1	1.77222e-24	0.0981098	0.172	0.116	3.65449e-20	Early SC Beta	PHLDA1
FAM189B.1	9.16643e-46	0.0980379	0.432	0.315	1.89021e-41	Early SC Beta	FAM189B
FBXW7.1	2.63318e-34	0.0980349	0.467	0.39	5.42987e-30	Early SC Beta	FBXW7
SURF4.1	3.4068e-26	0.0980323	0.933	0.889	7.02516e-22	Early SC Beta	SURF4
P4HA2.1	1.0037e-52	0.0979795	0.497	0.336	2.06973e-48	Late SC Beta	P4HA2
TPPP3	5.42837e-50	0.0979425	0.211	0.108	1.11939e-45	Early SC Beta	TPPP3
MED1.1	6.94803e-47	0.0979367	0.401	0.305	1.43275e-42	Early SC Beta	MED1
CASP3.1	2.06188e-37	0.0978426	0.385	0.322	4.2518e-33	Early SC Beta	CASP3
ERGIC3.1	2.17309e-26	0.0978099	0.824	0.766	4.48112e-22	Early SC Beta	ERGIC3
MYH9.1	4.80888e-41	0.0977284	0.471	0.389	9.91639e-37	Early SC Beta	MYH9
GJB1.1	1.43091e-76	0.0976736	0.349	0.177	2.95068e-72	Late SC Beta	GJB1
NCBP2.1	7.09024e-33	0.0976338	0.612	0.543	1.46208e-28	Early SC Beta	NCBP2
PSMB5.1	6.87504e-33	0.0976079	0.963	0.927	1.4177e-28	Early SC Beta	PSMB5
PELI1.1	5.68834e-43	0.0976022	0.3	0.215	1.17299e-38	Early SC Beta	PELI1
KIAA1549.1	1.23697e-50	0.0975843	0.378	0.257	2.55076e-46	Early SC Beta	KIAA1549
KDELR1.2	3.77114e-36	0.0975256	0.958	0.895	7.77646e-32	Late SC Beta	KDELR1
CELF3	3.3542e-32	0.0975143	0.609	0.523	6.91669e-28	Early SC Beta	CELF3
NKIRAS2.1	3.68335e-40	0.0974872	0.498	0.412	7.59544e-36	Early SC Beta	NKIRAS2
CXXC4.1	2.29639e-33	0.0974506	0.59	0.552	4.73539e-29	Early SC Beta	CXXC4
MCL1.1	6.60296e-30	0.0973373	0.621	0.536	1.3616e-25	Early SC Beta	MCL1
NAA10.1	1.47853e-32	0.0972608	0.785	0.74	3.04888e-28	Early SC Beta	NAA10
CEBPG	6.04551e-38	0.0972502	0.491	0.408	1.24665e-33	Early SC Beta	CEBPG
P3H3.1	2.2666e-47	0.0972085	0.57	0.413	4.67395e-43	Late SC Beta	P3H3
PPP2R5B.1	4.87468e-44	0.0971538	0.408	0.302	1.00521e-39	Early SC Beta	PPP2R5B
TPGS2.1	6.14783e-39	0.0970179	0.507	0.423	1.26774e-34	Early SC Beta	TPGS2
CHD8.1	1.39724e-39	0.0970126	0.567	0.479	2.88126e-35	Early SC Beta	CHD8
PCDH10.1	1.1636e-39	0.0970085	0.309	0.187	2.39945e-35	Late SC Beta	PCDH10
RPS3.1	2.23655e-25	0.0970026	0.998	0.985	4.61198e-21	Early SC Beta	RPS3
KLHL24.1	3.00216e-36	0.0969932	0.511	0.437	6.19076e-32	Early SC Beta	KLHL24
SF1.1	1.12361e-32	0.0969832	0.804	0.745	2.31701e-28	Early SC Beta	SF1
CEP68.1	1.96028e-52	0.0969679	0.382	0.276	4.04229e-48	Early SC Beta	CEP68
GRB10	2.16598e-62	0.0969227	0.296	0.161	4.46646e-58	Early SC Beta	GRB10
MTA1.1	3.42161e-41	0.0968563	0.434	0.339	7.05571e-37	Early SC Beta	MTA1
CYTH2	2.24932e-37	0.0968559	0.535	0.444	4.63833e-33	Early SC Beta	CYTH2
SCOC.1	4.35258e-25	0.0968251	0.893	0.865	8.97545e-21	Early SC Beta	SCOC
PFKM	2.88629e-43	0.0968107	0.45	0.364	5.95181e-39	Early SC Beta	PFKM
POU2F2	4.06717e-66	0.096799	0.147	0.049	8.38691e-62	Early SC Beta	POU2F2
RBFOX1.1	7.24945e-39	0.0966426	0.175	0.096	1.49491e-34	Early SC Beta	RBFOX1
COMMD7.1	1.03872e-36	0.0966386	0.684	0.619	2.14195e-32	Early SC Beta	COMMD7
MRFAP1L1.1	5.16101e-41	0.0966034	0.533	0.467	1.06425e-36	Early SC Beta	MRFAP1L1
DPYSL4	9.56094e-67	0.0965226	0.177	0.07	1.97156e-62	Early SC Beta	DPYSL4
SYNCRIP.1	2.48574e-34	0.0964284	0.668	0.603	5.12584e-30	Early SC Beta	SYNCRIP
SELENOH.1	5.16145e-23	0.0964067	0.87	0.831	1.06434e-18	Early SC Beta	SELENOH
AP2A2.1	5.97775e-38	0.0963444	0.606	0.525	1.23267e-33	Early SC Beta	AP2A2
PIN4	1.38581e-30	0.0963276	0.63	0.595	2.85767e-26	Early SC Beta	PIN4
CCAR1.1	1.10903e-35	0.0962672	0.659	0.596	2.28693e-31	Early SC Beta	CCAR1
TMEM263.1	3.16775e-47	0.0962243	0.763	0.617	6.53221e-43	Late SC Beta	TMEM263
CTDNEP1.1	1.67283e-31	0.0962198	0.78	0.717	3.44954e-27	Early SC Beta	CTDNEP1
CALM2	2.46715e-28	0.0961981	0.984	0.956	5.0875e-24	Early SC Beta	CALM2
CASTOR2.1	7.75067e-37	0.0960883	0.559	0.478	1.59827e-32	Early SC Beta	CASTOR2
AKT3.1	4.11978e-46	0.0960752	0.514	0.446	8.49541e-42	Early SC Beta	AKT3
TENT5C.1	1.11173e-33	0.0960303	0.438	0.313	2.29249e-29	Late SC Beta	TENT5C
HECTD1.1	7.70211e-40	0.0960056	0.623	0.573	1.58825e-35	Early SC Beta	HECTD1
CHCHD2.1	8.46366e-28	0.0960027	0.938	0.894	1.74529e-23	Early SC Beta	CHCHD2
ERLEC1.1	4.59432e-31	0.0959782	0.844	0.743	9.47396e-27	Late SC Beta	ERLEC1
ATP9A.1	6.01845e-38	0.0959763	0.713	0.645	1.24106e-33	Early SC Beta	ATP9A
ERICH5.2	8.16238e-13	0.0959472	0.261	0.208	1.68316e-08	Late SC Beta	ERICH5
ATP5MC3.1	6.28076e-22	0.095941	0.959	0.927	1.29516e-17	Early SC Beta	ATP5MC3
CCPG1.1	2.9018e-51	0.0959309	0.682	0.521	5.98381e-47	Late SC Beta	CCPG1
TRIM24.1	2.43909e-40	0.0959205	0.473	0.379	5.02965e-36	Early SC Beta	TRIM24
DDX5	4.02978e-41	0.0959177	0.977	0.937	8.3098e-37	Early SC Beta	DDX5
RPL17	1.06853e-23	0.0959017	0.618	0.713	2.20341e-19	Adult Beta	RPL17
MTMR7.1	2.14168e-41	0.0958946	0.505	0.407	4.41636e-37	Early SC Beta	MTMR7
CSTF3	6.40403e-30	0.0958881	0.558	0.493	1.32058e-25	Early SC Beta	CSTF3
WAC.1	5.14917e-35	0.0958239	0.738	0.689	1.06181e-30	Early SC Beta	WAC
TM7SF2.1	4.0279e-23	0.0958214	0.905	0.843	8.30592e-19	Late SC Beta	TM7SF2
DNAJB11	7.15533e-34	0.0957979	0.665	0.58	1.4755e-29	Early SC Beta	DNAJB11
SURF2	1.1851e-26	0.0956909	0.687	0.648	2.44379e-22	Early SC Beta	SURF2
SERPINE2	1.65961e-17	0.0956795	0.204	0.12	3.42229e-13	Adult Beta	SERPINE2
MAPK10	5.69967e-40	0.0956713	0.477	0.395	1.17533e-35	Early SC Beta	MAPK10
CPQ.1	2.45643e-53	0.0956618	0.514	0.35	5.06541e-49	Late SC Beta	CPQ
YIPF3.1	5.58502e-26	0.0956422	0.901	0.833	1.15169e-21	Late SC Beta	YIPF3
ZNF146.1	8.67668e-42	0.0956261	0.493	0.398	1.78922e-37	Early SC Beta	ZNF146
PARVB	4.49568e-26	0.0955988	0.746	0.798	9.27054e-22	Adult Beta	PARVB
HERC2	7.02907e-38	0.0955571	0.625	0.551	1.44946e-33	Early SC Beta	HERC2
TMCC1.1	1.38965e-43	0.0955315	0.392	0.295	2.86559e-39	Early SC Beta	TMCC1
TNPO2.1	1.83562e-46	0.0954981	0.394	0.288	3.78522e-42	Early SC Beta	TNPO2
RAB3GAP2.1	1.07049e-40	0.0954708	0.598	0.529	2.20746e-36	Early SC Beta	RAB3GAP2
DHX40.1	1.49846e-39	0.0954457	0.482	0.396	3.08997e-35	Early SC Beta	DHX40
BLOC1S2.1	5.76476e-31	0.0954258	0.662	0.614	1.18875e-26	Early SC Beta	BLOC1S2
NIPSNAP2	6.59487e-35	0.0954257	0.541	0.466	1.35993e-30	Early SC Beta	NIPSNAP2
RCN1.1	2.8712e-40	0.0953179	0.837	0.716	5.9207e-36	Late SC Beta	RCN1
GALNT14	1.4634e-41	0.095235	0.564	0.445	3.01769e-37	Early SC Beta	GALNT14
SYNC	1.13334e-14	0.0951529	0.209	0.243	2.33705e-10	Adult Beta	SYNC
SPINT2.2	4.80234e-27	0.0950783	0.991	0.973	9.90291e-23	Late SC Beta	SPINT2
ASNS	5.10365e-29	0.0950746	0.598	0.508	1.05242e-24	Early SC Beta	ASNS
SPATS2L.1	8.52392e-62	0.0950257	0.487	0.313	1.75772e-57	Late SC Beta	SPATS2L
CS.1	4.04726e-40	0.0950138	0.507	0.409	8.34586e-36	Early SC Beta	CS
TCEAL5.1	5.29471e-29	0.0950124	0.367	0.287	1.09182e-24	Early SC Beta	TCEAL5
HPS1.1	3.32375e-30	0.0949944	0.551	0.492	6.8539e-26	Early SC Beta	HPS1
PLA2G12A.1	1.29205e-37	0.0949354	0.65	0.579	2.66433e-33	Early SC Beta	PLA2G12A
IDH2.1	4.27201e-29	0.0948907	0.721	0.626	8.8093e-25	Early SC Beta	IDH2
ACVR2B.1	4.24866e-47	0.0948454	0.33	0.227	8.76117e-43	Early SC Beta	ACVR2B
CDKN2AIPNL.1	6.38263e-34	0.0948046	0.572	0.513	1.31616e-29	Early SC Beta	CDKN2AIPNL
TRAK1.1	3.06489e-37	0.0947934	0.619	0.542	6.3201e-33	Early SC Beta	TRAK1
MTCH2.1	7.86192e-31	0.0947617	0.82	0.774	1.62121e-26	Early SC Beta	MTCH2
SEPHS2.1	6.42623e-36	0.094725	0.741	0.617	1.32515e-31	Late SC Beta	SEPHS2
PHIP.1	2.29974e-30	0.0947184	0.662	0.6	4.7423e-26	Early SC Beta	PHIP
SCN9A.1	8.127e-42	0.0947102	0.349	0.245	1.67587e-37	Early SC Beta	SCN9A
DOK6.1	2.1407e-52	0.0947027	0.301	0.168	4.41434e-48	Late SC Beta	DOK6
RGS12	1.54226e-48	0.0946677	0.339	0.217	3.18029e-44	Early SC Beta	RGS12
AGPAT1.1	4.84182e-32	0.0946366	0.719	0.637	9.98432e-28	Early SC Beta	AGPAT1
PURA.1	5.23687e-45	0.0946104	0.736	0.591	1.07989e-40	Late SC Beta	PURA
RAB5B.1	6.99299e-37	0.0945524	0.554	0.472	1.44202e-32	Early SC Beta	RAB5B
STRN4.1	1.90237e-42	0.094465	0.435	0.335	3.92288e-38	Early SC Beta	STRN4
TRIM33.1	5.73238e-38	0.094453	0.58	0.501	1.18207e-33	Early SC Beta	TRIM33
PGF.1	2.05511e-52	0.0944471	0.374	0.225	4.23785e-48	Late SC Beta	PGF
RABGGTB	4.46955e-28	0.0944416	0.703	0.669	9.21666e-24	Early SC Beta	RABGGTB
AP3B1	6.14619e-28	0.0944262	0.518	0.471	1.26741e-23	Early SC Beta	AP3B1
BEX2	4.08006e-25	0.0944164	0.935	0.892	8.41349e-21	Early SC Beta	BEX2
FAXC.1	4.61068e-51	0.0943728	0.338	0.226	9.50768e-47	Early SC Beta	FAXC
UBN1.1	9.76311e-36	0.0943241	0.564	0.484	2.01325e-31	Early SC Beta	UBN1
DST.1	1.56837e-29	0.0942869	0.857	0.819	3.23413e-25	Early SC Beta	DST
FKBP4	7.03396e-32	0.0942833	0.674	0.607	1.45047e-27	Early SC Beta	FKBP4
SLC40A1.1	1.1765e-57	0.0942188	0.411	0.249	2.42607e-53	Late SC Beta	SLC40A1
WIPI1.1	3.91314e-25	0.0942021	0.493	0.42	8.06929e-21	Early SC Beta	WIPI1
ABCA5.2	1.6405e-44	0.0941645	0.764	0.624	3.38287e-40	Late SC Beta	ABCA5
NDUFA7	2.19007e-30	0.0941111	0.5	0.421	4.51613e-26	Early SC Beta	NDUFA7
DNAJC10.1	6.21852e-33	0.0940923	0.766	0.743	1.28232e-28	Early SC Beta	DNAJC10
TRIM46	1.86541e-57	0.0940755	0.308	0.183	3.84667e-53	Early SC Beta	TRIM46
NOSIP.1	4.95109e-31	0.0940649	0.726	0.671	1.02097e-26	Early SC Beta	NOSIP
ZNF738	4.62411e-43	0.0939826	0.249	0.16	9.53538e-39	Early SC Beta	ZNF738
DENND4A.1	1.07915e-38	0.0939395	0.448	0.359	2.22531e-34	Early SC Beta	DENND4A
TRIO.1	3.83618e-53	0.0939295	0.382	0.256	7.91059e-49	Early SC Beta	TRIO
YTHDC1.1	5.6759e-31	0.0938508	0.643	0.589	1.17043e-26	Early SC Beta	YTHDC1
BSG.1	8.57256e-40	0.093804	0.973	0.937	1.76775e-35	Early SC Beta	BSG
GRINA.1	7.97861e-33	0.0937805	0.702	0.603	1.64527e-28	Early SC Beta	GRINA
RASSF4.2	8.80614e-57	0.0937603	0.553	0.381	1.81591e-52	Late SC Beta	RASSF4
PPP1CB.1	3.20273e-24	0.093707	0.881	0.85	6.60436e-20	Early SC Beta	PPP1CB
CCT3	1.20948e-30	0.0936696	0.926	0.884	2.49406e-26	Early SC Beta	CCT3
CCBE1	4.55542e-25	0.0936358	0.238	0.172	9.39373e-21	Early SC Beta	CCBE1
SBNO1.1	5.89732e-38	0.0936257	0.588	0.528	1.21609e-33	Early SC Beta	SBNO1
PJA2.1	6.94425e-28	0.0935949	0.832	0.784	1.43197e-23	Early SC Beta	PJA2
NUCB1.2	3.50143e-37	0.0934311	0.772	0.645	7.22029e-33	Late SC Beta	NUCB1
MRPL22.1	5.51349e-28	0.0933284	0.655	0.61	1.13694e-23	Early SC Beta	MRPL22
SCD.1	1.79077e-42	0.0933215	0.934	0.865	3.69274e-38	Early SC Beta	SCD
RBM8A	2.08473e-30	0.0932912	0.768	0.714	4.29892e-26	Early SC Beta	RBM8A
EID1.1	2.07509e-39	0.0932717	0.983	0.944	4.27904e-35	Early SC Beta	EID1
CLSTN1	2.90598e-39	0.0931716	0.524	0.428	5.99242e-35	Early SC Beta	CLSTN1
STXBP2.1	4.10812e-48	0.0931456	0.497	0.343	8.47136e-44	Late SC Beta	STXBP2
AFDN.1	6.08983e-34	0.0931286	0.686	0.626	1.25578e-29	Early SC Beta	AFDN
RND3	5.60246e-46	0.0930856	0.245	0.143	1.15528e-41	Early SC Beta	RND3
ANKRD17.1	1.98702e-35	0.0930365	0.654	0.583	4.09743e-31	Early SC Beta	ANKRD17
ACP1.1	9.62475e-27	0.0930154	0.818	0.784	1.98472e-22	Early SC Beta	ACP1
TMEM14B.1	5.52348e-24	0.0929535	0.801	0.759	1.139e-19	Early SC Beta	TMEM14B
SYNE4	3.92637e-37	0.0929055	0.612	0.543	8.09656e-33	Early SC Beta	SYNE4
SOX12.1	3.69198e-41	0.092864	0.462	0.374	7.61322e-37	Early SC Beta	SOX12
TMED9.1	2.64387e-24	0.0928533	0.766	0.672	5.45192e-20	Late SC Beta	TMED9
ZMIZ1.1	3.45779e-41	0.0927945	0.452	0.375	7.13031e-37	Early SC Beta	ZMIZ1
ZNHIT3	1.19472e-31	0.0927716	0.562	0.517	2.46364e-27	Early SC Beta	ZNHIT3
SELENOK.1	4.84499e-22	0.09269	0.921	0.885	9.99085e-18	Early SC Beta	SELENOK
ACADVL.2	6.61665e-44	0.0926054	0.803	0.674	1.36442e-39	Late SC Beta	ACADVL
MRPS11.1	2.53733e-26	0.0925722	0.701	0.643	5.23223e-22	Early SC Beta	MRPS11
LRRTM3	8.10526e-47	0.0925596	0.212	0.122	1.67138e-42	Early SC Beta	LRRTM3
UBE2H.1	4.10282e-34	0.0925434	0.652	0.599	8.46043e-30	Early SC Beta	UBE2H
PAWR.1	8.68976e-34	0.0925286	0.577	0.518	1.79191e-29	Early SC Beta	PAWR
SCPEP1.1	8.69793e-50	0.0925273	0.532	0.375	1.7936e-45	Late SC Beta	SCPEP1
C8A.1	2.19019e-188	0.0925261	0.165	0.012	4.51639e-184	Late SC Beta	C8A
DAP.1	3.7334e-51	0.0925113	0.751	0.597	7.69865e-47	Late SC Beta	DAP
HSP90AA1	1.6361e-51	0.0925077	0.927	0.992	3.37381e-47	Adult Beta	HSP90AA1
KIAA0232.1	5.1912e-35	0.0924882	0.624	0.554	1.07048e-30	Early SC Beta	KIAA0232
NRIP1.1	1.73864e-28	0.0923765	0.571	0.519	3.58525e-24	Early SC Beta	NRIP1
FAM162A.1	5.13512e-32	0.0923634	0.686	0.568	1.05891e-27	Late SC Beta	FAM162A
MT-CO3.1	2.28203e-12	0.0923542	1	0.999	4.70577e-08	Late SC Beta	MT-CO3
MAPK1.1	3.009e-36	0.0923459	0.696	0.637	6.20485e-32	Early SC Beta	MAPK1
B3GALT4.1	5.62748e-60	0.0923087	0.419	0.255	1.16044e-55	Late SC Beta	B3GALT4
CCT7.1	1.04703e-31	0.0923046	0.792	0.736	2.15909e-27	Early SC Beta	CCT7
ATP5PF.1	1.44474e-23	0.092265	0.959	0.925	2.97921e-19	Early SC Beta	ATP5PF
MRPL14.1	2.18113e-28	0.0922095	0.77	0.727	4.4977e-24	Early SC Beta	MRPL14
SMAD2.1	9.23707e-36	0.0921819	0.627	0.559	1.90478e-31	Early SC Beta	SMAD2
MAPK8IP1.1	1.82793e-31	0.092136	0.637	0.567	3.76938e-27	Early SC Beta	MAPK8IP1
PGRMC2.1	2.77119e-38	0.0921006	0.806	0.683	5.71447e-34	Late SC Beta	PGRMC2
SCAMP2.1	1.07684e-45	0.0920321	0.632	0.481	2.22055e-41	Late SC Beta	SCAMP2
TECR.1	2.80798e-26	0.0920281	0.882	0.804	5.79033e-22	Late SC Beta	TECR
ARRDC4.1	5.08705e-30	0.092023	0.501	0.379	1.049e-25	Late SC Beta	ARRDC4
KLHL9.1	1.32369e-33	0.092011	0.57	0.487	2.72957e-29	Early SC Beta	KLHL9
LSM14A.1	9.84471e-35	0.091998	0.681	0.63	2.03008e-30	Early SC Beta	LSM14A
OSBPL8.1	1.04522e-26	0.0919354	0.706	0.654	2.15534e-22	Early SC Beta	OSBPL8
FURIN.1	1.94797e-40	0.0918617	0.592	0.449	4.01691e-36	Late SC Beta	FURIN
SPTAN1.1	1.82037e-30	0.0917541	0.582	0.513	3.75378e-26	Early SC Beta	SPTAN1
CAMSAP1.1	2.61118e-49	0.0917516	0.32	0.209	5.38451e-45	Early SC Beta	CAMSAP1
TAX1BP3.1	5.70007e-41	0.0916638	0.379	0.298	1.17541e-36	Early SC Beta	TAX1BP3
PBX3.1	5.63035e-45	0.0915979	0.677	0.526	1.16103e-40	Late SC Beta	PBX3
PPIB	3.6927e-28	0.0915782	0.923	0.981	7.61472e-24	Adult Beta	PPIB
SRP72.1	7.4949e-30	0.0915479	0.753	0.708	1.54552e-25	Early SC Beta	SRP72
LZTS3.1	3.84188e-40	0.0915152	0.389	0.299	7.92235e-36	Early SC Beta	LZTS3
PRSS23.1	6.92661e-20	0.0915089	0.393	0.403	1.42834e-15	Early SC Beta	PRSS23
PIP4K2B.1	1.08359e-45	0.0914543	0.354	0.256	2.23447e-41	Early SC Beta	PIP4K2B
CADM4	2.23465e-35	0.0914498	0.353	0.253	4.60807e-31	Early SC Beta	CADM4
GABRB3.1	6.29989e-30	0.0914424	0.736	0.674	1.2991e-25	Early SC Beta	GABRB3
NAT14.1	8.19201e-33	0.0914399	0.581	0.528	1.68927e-28	Early SC Beta	NAT14
GOT2.1	2.0414e-36	0.0913754	0.512	0.435	4.20957e-32	Early SC Beta	GOT2
ILF2	1.87838e-27	0.0913711	0.811	0.774	3.87341e-23	Early SC Beta	ILF2
NDUFS6.1	1.04637e-26	0.091361	0.952	0.912	2.15772e-22	Early SC Beta	NDUFS6
UBXN7.1	2.99453e-36	0.0913431	0.51	0.424	6.17503e-32	Early SC Beta	UBXN7
EEF1A2.1	2.24678e-11	0.0912812	0.757	0.692	4.63309e-07	Late SC Beta	EEF1A2
LGALS2.1	8.33795e-48	0.0912644	0.2	0.092	1.71937e-43	Late SC Beta	LGALS2
PHLDA2.1	2.00414e-25	0.0912594	0.182	0.115	4.13274e-21	Early SC Beta	PHLDA2
DDB1.1	5.82805e-30	0.0912488	0.745	0.669	1.2018e-25	Early SC Beta	DDB1
TP53INP2.1	1.1829e-36	0.0912399	0.367	0.275	2.43926e-32	Early SC Beta	TP53INP2
DGCR2.1	6.13235e-40	0.0912259	0.466	0.365	1.26455e-35	Early SC Beta	DGCR2
LMAN2.1	1.10926e-41	0.0911728	0.872	0.76	2.2874e-37	Late SC Beta	LMAN2
GOLGA7.1	1.06759e-32	0.0911641	0.66	0.601	2.20148e-28	Early SC Beta	GOLGA7
MMP23B.1	3.35379e-63	0.0911398	0.153	0.051	6.91584e-59	Late SC Beta	MMP23B
DCTN4.1	2.96672e-35	0.091023	0.57	0.502	6.11768e-31	Early SC Beta	DCTN4
R3HCC1.1	9.40334e-34	0.091009	0.547	0.486	1.93906e-29	Early SC Beta	R3HCC1
SLC8A1.1	3.03088e-46	0.0910045	0.341	0.205	6.24997e-42	Late SC Beta	SLC8A1
SLIT1	8.18719e-90	0.0910011	0.196	0.065	1.68828e-85	Early SC Beta	SLIT1
NPM1	1.33521e-34	0.090998	0.983	0.947	2.75334e-30	Early SC Beta	NPM1
ZNF644.1	2.20261e-35	0.0909613	0.589	0.526	4.542e-31	Early SC Beta	ZNF644
UBE2L6.1	1.52336e-41	0.0909096	0.29	0.205	3.14132e-37	Early SC Beta	UBE2L6
SALL2.1	1.78197e-46	0.0909009	0.344	0.241	3.67461e-42	Early SC Beta	SALL2
KIAA0930.1	6.61051e-35	0.090896	0.364	0.282	1.36315e-30	Early SC Beta	KIAA0930
TLE4.2	1.07646e-29	0.0908858	0.348	0.237	2.21976e-25	Late SC Beta	TLE4
DNALI1.1	1.06689e-35	0.0908816	0.524	0.448	2.20003e-31	Early SC Beta	DNALI1
IGFBPL1.1	3.0521e-22	0.0908477	0.444	0.369	6.29373e-18	Early SC Beta	IGFBPL1
KAZN.1	1.6803e-74	0.0908382	0.146	0.046	3.46494e-70	Early SC Beta	KAZN
TSEN34.1	1.0819e-29	0.0908346	0.656	0.604	2.23099e-25	Early SC Beta	TSEN34
UBL3.1	1.02581e-32	0.0907814	0.812	0.787	2.11531e-28	Early SC Beta	UBL3
MAP3K13	5.06255e-28	0.0907757	0.756	0.713	1.04395e-23	Early SC Beta	MAP3K13
RAC3.1	8.38849e-29	0.0907075	0.718	0.639	1.72979e-24	Early SC Beta	RAC3
WNK2	1.32625e-61	0.0907059	0.272	0.145	2.73487e-57	Early SC Beta	WNK2
RTN4RL2.1	3.20763e-38	0.0906927	0.373	0.273	6.61446e-34	Early SC Beta	RTN4RL2
SGTB.1	4.29269e-52	0.09069	0.332	0.225	8.85196e-48	Early SC Beta	SGTB
GPATCH2L.1	1.06277e-36	0.0906702	0.58	0.504	2.19153e-32	Early SC Beta	GPATCH2L
FAT1	6.25694e-54	0.0906362	0.244	0.129	1.29024e-49	Early SC Beta	FAT1
PBX2.1	7.92794e-36	0.0906157	0.547	0.477	1.63482e-31	Early SC Beta	PBX2
CASTOR3.1	1.57376e-50	0.0906107	0.288	0.185	3.24525e-46	Early SC Beta	CASTOR3
ARHGAP21	5.65283e-48	0.0906103	0.339	0.226	1.16567e-43	Early SC Beta	ARHGAP21
RHBDD2.1	2.14152e-33	0.0905841	0.879	0.804	4.41603e-29	Early SC Beta	RHBDD2
CABP7	6.76324e-51	0.0905473	0.197	0.108	1.39465e-46	Early SC Beta	CABP7
SYMPK.1	7.45433e-30	0.0905445	0.582	0.504	1.53716e-25	Early SC Beta	SYMPK
NPRL3.1	1.18409e-38	0.0905432	0.438	0.372	2.4417e-34	Early SC Beta	NPRL3
TTL.1	2.19772e-50	0.0904378	0.318	0.213	4.53191e-46	Early SC Beta	TTL
ZC2HC1A	4.43888e-37	0.0904369	0.416	0.316	9.15342e-33	Early SC Beta	ZC2HC1A
VDAC3	1.7486e-27	0.0904143	0.785	0.749	3.60579e-23	Early SC Beta	VDAC3
FOXJ3.1	5.72461e-41	0.0904124	0.405	0.327	1.18047e-36	Early SC Beta	FOXJ3
PHB2.1	9.00818e-30	0.0904109	0.791	0.747	1.85758e-25	Early SC Beta	PHB2
NOVA2.1	3.32953e-50	0.0903701	0.322	0.202	6.86582e-46	Early SC Beta	NOVA2
RBBP6.1	1.96101e-36	0.0903444	0.546	0.485	4.04379e-32	Early SC Beta	RBBP6
COX8A.1	1.03058e-35	0.0902798	0.987	0.951	2.12516e-31	Early SC Beta	COX8A
VBP1	1.09676e-28	0.0902771	0.645	0.595	2.26163e-24	Early SC Beta	VBP1
MAP2K2.1	4.06376e-28	0.0902731	0.84	0.786	8.37988e-24	Early SC Beta	MAP2K2
DHX30.1	3.75354e-33	0.0902479	0.625	0.554	7.74017e-29	Early SC Beta	DHX30
PXDN	3.54107e-68	0.0902473	0.221	0.097	7.30205e-64	Early SC Beta	PXDN
ADGRL1.1	6.83122e-35	0.0902445	0.518	0.427	1.40867e-30	Early SC Beta	ADGRL1
PIANP.1	1.28964e-54	0.0901688	0.279	0.152	2.65936e-50	Early SC Beta	PIANP
HOOK1.1	5.85216e-46	0.0901329	0.775	0.633	1.20677e-41	Late SC Beta	HOOK1
ADH6.1	2.93269e-99	0.090109	0.25	0.087	6.04749e-95	Late SC Beta	ADH6
DTX3	2.93888e-39	0.0900699	0.456	0.365	6.06025e-35	Early SC Beta	DTX3
FRMPD4.1	8.01783e-53	0.0900505	0.267	0.151	1.65336e-48	Early SC Beta	FRMPD4
NOP53.1	2.1737e-18	0.090044	0.906	0.865	4.48239e-14	Early SC Beta	NOP53
LOXL4.1	5.18321e-16	0.0900024	0.248	0.186	1.06883e-11	Early SC Beta	LOXL4
LOXL2.1	2.61049e-81	0.0899689	0.24	0.102	5.38309e-77	Early SC Beta	LOXL2
EMP2.1	4.22882e-81	0.089841	0.217	0.078	8.72025e-77	Late SC Beta	EMP2
LRFN2	5.96516e-42	0.0898369	0.445	0.332	1.23008e-37	Early SC Beta	LRFN2
GRSF1.1	8.83767e-31	0.0897807	0.811	0.769	1.82242e-26	Early SC Beta	GRSF1
MAFG.1	2.75261e-32	0.0897792	0.548	0.49	5.67616e-28	Early SC Beta	MAFG
YME1L1.1	5.70243e-29	0.0897613	0.721	0.66	1.1759e-24	Early SC Beta	YME1L1
SH3BGRL	1.66111e-09	0.0896625	0.667	0.678	3.42538e-05	Adult Beta	SH3BGRL
PLXNC1.1	7.41136e-27	0.0895512	0.658	0.592	1.5283e-22	Early SC Beta	PLXNC1
MOB1B.1	6.89939e-19	0.0894975	0.768	0.682	1.42272e-14	Late SC Beta	MOB1B
DDX6.1	6.24403e-34	0.0894956	0.677	0.634	1.28758e-29	Early SC Beta	DDX6
GSTA4.1	4.91024e-25	0.0894867	0.679	0.612	1.01254e-20	Early SC Beta	GSTA4
SMIM29	1.3827e-29	0.0894508	0.58	0.524	2.85127e-25	Early SC Beta	SMIM29
ST8SIA3.1	3.73608e-31	0.0894095	0.648	0.527	7.70416e-27	Late SC Beta	ST8SIA3
RAP2A.1	1.07633e-39	0.0892509	0.409	0.311	2.21949e-35	Early SC Beta	RAP2A
MXRA7	3.94617e-30	0.0892224	0.797	0.719	8.13739e-26	Early SC Beta	MXRA7
SCARB1.1	2.40054e-36	0.0892057	0.482	0.35	4.95016e-32	Late SC Beta	SCARB1
MTF2	2.24898e-36	0.0891579	0.482	0.399	4.63762e-32	Early SC Beta	MTF2
MAPK8IP2.1	1.73137e-34	0.0891493	0.568	0.499	3.57026e-30	Early SC Beta	MAPK8IP2
PRKCI.1	5.46127e-45	0.0891468	0.4	0.295	1.12617e-40	Early SC Beta	PRKCI
NDUFA13	1.71194e-28	0.0891364	0.957	0.917	3.5302e-24	Early SC Beta	NDUFA13
FKBP2.2	1.1148e-36	0.0891205	0.625	0.487	2.29883e-32	Late SC Beta	FKBP2
UBE2Z.1	1.0898e-33	0.0891137	0.568	0.496	2.24728e-29	Early SC Beta	UBE2Z
TMEM33.1	1.93254e-31	0.0890549	0.78	0.739	3.98509e-27	Early SC Beta	TMEM33
COL18A1.1	9.40988e-67	0.0889347	0.301	0.148	1.94041e-62	Late SC Beta	COL18A1
WASL.1	6.82524e-38	0.0888909	0.768	0.639	1.40743e-33	Late SC Beta	WASL
PDE5A.1	3.21457e-24	0.0888713	0.382	0.317	6.62877e-20	Early SC Beta	PDE5A
LPCAT4	4.67311e-45	0.0888699	0.377	0.262	9.63642e-41	Early SC Beta	LPCAT4
GUK1.1	2.55663e-30	0.0888333	0.963	0.925	5.27204e-26	Early SC Beta	GUK1
ACADVL	2.82599e-07	0.0888158	0.67	0.72	0.00582747	Adult Beta	ACADVL
CLDND1	7.5552e-38	0.0888103	0.464	0.395	1.55796e-33	Early SC Beta	CLDND1
DNAJA1	1.41542e-27	0.0887802	0.886	0.846	2.91873e-23	Early SC Beta	DNAJA1
MAPKAPK5.1	2.7688e-36	0.088768	0.443	0.356	5.70953e-32	Early SC Beta	MAPKAPK5
SV2B	1.04336e-67	0.0887626	0.184	0.076	2.1515e-63	Early SC Beta	SV2B
SLC25A14.1	5.29736e-30	0.0887581	0.418	0.345	1.09237e-25	Early SC Beta	SLC25A14
RALBP1.1	6.45139e-32	0.0887497	0.646	0.583	1.33034e-27	Early SC Beta	RALBP1
TMEM208.1	1.83116e-31	0.0887285	0.883	0.792	3.77604e-27	Late SC Beta	TMEM208
SOAT1.1	8.8587e-34	0.0886624	0.593	0.462	1.82675e-29	Late SC Beta	SOAT1
TSPAN2.1	6.57025e-29	0.0886108	0.463	0.363	1.35485e-24	Early SC Beta	TSPAN2
PLAGL2.1	9.04082e-43	0.0886051	0.413	0.316	1.86431e-38	Early SC Beta	PLAGL2
MKRN1.1	3.49728e-29	0.0885984	0.65	0.58	7.21173e-25	Early SC Beta	MKRN1
RSBN1L.1	2.25532e-29	0.0885826	0.624	0.562	4.65069e-25	Early SC Beta	RSBN1L
HDGF.1	4.09406e-30	0.0885143	0.74	0.7	8.44237e-26	Early SC Beta	HDGF
CDK4.1	6.89068e-28	0.0884908	0.77	0.71	1.42093e-23	Early SC Beta	CDK4
GDE1.1	1.24596e-30	0.088471	0.618	0.551	2.5693e-26	Early SC Beta	GDE1
SH3GL2.1	5.73096e-38	0.0884085	0.506	0.419	1.18178e-33	Early SC Beta	SH3GL2
UBQLN2.1	6.99914e-32	0.0884036	0.585	0.517	1.44329e-27	Early SC Beta	UBQLN2
C12orf76.1	2.81962e-26	0.0883879	0.584	0.531	5.81435e-22	Early SC Beta	C12orf76
SLC30A1.1	1.10747e-37	0.0883798	0.442	0.313	2.28371e-33	Late SC Beta	SLC30A1
AGPAT5.1	5.08371e-34	0.0883745	0.509	0.428	1.04831e-29	Early SC Beta	AGPAT5
RNF7.1	3.18892e-27	0.088312	0.913	0.868	6.57587e-23	Early SC Beta	RNF7
TMEM230	4.00806e-20	0.0881956	0.88	0.85	8.26503e-16	Early SC Beta	TMEM230
VEZF1.1	7.51179e-37	0.0881784	0.472	0.41	1.54901e-32	Early SC Beta	VEZF1
ATAD1	2.63458e-34	0.0881624	0.589	0.535	5.43277e-30	Early SC Beta	ATAD1
DNMT3A.1	1.16893e-28	0.0881146	0.547	0.467	2.41046e-24	Early SC Beta	DNMT3A
NKAPD1.1	2.68962e-43	0.0881123	0.403	0.332	5.54627e-39	Early SC Beta	NKAPD1
PTPN4.1	6.93763e-37	0.0880838	0.459	0.383	1.43061e-32	Early SC Beta	PTPN4
SSBP2	1.58287e-44	0.0880784	0.424	0.352	3.26403e-40	Early SC Beta	SSBP2
DYNC1LI2.1	6.35769e-27	0.0880299	0.758	0.711	1.31102e-22	Early SC Beta	DYNC1LI2
CCDC198.1	2.83719e-57	0.0880208	0.328	0.182	5.85056e-53	Late SC Beta	CCDC198
RAB32.1	1.01573e-26	0.0879977	0.467	0.357	2.09455e-22	Late SC Beta	RAB32
ACAP3.1	6.25475e-31	0.0879951	0.729	0.635	1.28979e-26	Early SC Beta	ACAP3
ARPC2.1	2.14898e-24	0.0879938	0.93	0.885	4.43141e-20	Early SC Beta	ARPC2
CAPZA1.1	3.5696e-29	0.0879099	0.612	0.538	7.36088e-25	Early SC Beta	CAPZA1
CALU.1	3.03247e-37	0.0878557	0.706	0.573	6.25326e-33	Late SC Beta	CALU
PRMT2	1.57255e-28	0.0878549	0.67	0.619	3.24276e-24	Early SC Beta	PRMT2
ZADH2.1	1.0042e-26	0.0878032	0.511	0.449	2.07076e-22	Early SC Beta	ZADH2
RAB10.1	6.58886e-29	0.0877929	0.799	0.76	1.35869e-24	Early SC Beta	RAB10
CCND2.1	3.0226e-16	0.0877586	0.311	0.27	6.2329e-12	Early SC Beta	CCND2
GUSB.1	1.20282e-45	0.0876941	0.522	0.37	2.48033e-41	Late SC Beta	GUSB
SMIM1.1	2.69917e-46	0.0876925	0.46	0.31	5.56595e-42	Late SC Beta	SMIM1
GLRX5.1	3.73293e-29	0.0876654	0.728	0.696	7.69768e-25	Early SC Beta	GLRX5
HTRA1.1	5.60166e-79	0.0876584	0.244	0.097	1.15512e-74	Late SC Beta	HTRA1
DCP1A.1	4.04958e-36	0.0876039	0.502	0.43	8.35063e-32	Early SC Beta	DCP1A
SHMT2	1.30409e-29	0.087599	0.445	0.352	2.68916e-25	Early SC Beta	SHMT2
ARPC5.1	5.6405e-34	0.0875982	0.915	0.831	1.16313e-29	Late SC Beta	ARPC5
DYRK1B.1	3.84958e-32	0.0875881	0.577	0.507	7.93823e-28	Early SC Beta	DYRK1B
SRPK1	2.37111e-39	0.0875838	0.43	0.344	4.88946e-35	Early SC Beta	SRPK1
CLRN3.1	7.64767e-153	0.0875388	0.176	0.024	1.57703e-148	Late SC Beta	CLRN3
C12orf10	1.40933e-29	0.0875165	0.733	0.693	2.90618e-25	Early SC Beta	C12orf10
NRAS.1	3.74542e-31	0.0875076	0.584	0.496	7.72344e-27	Early SC Beta	NRAS
RCAN2.1	8.53162e-31	0.0875021	0.559	0.516	1.75931e-26	Early SC Beta	RCAN2
KIF21A.1	9.55658e-28	0.0874737	0.787	0.759	1.97066e-23	Early SC Beta	KIF21A
ZNF608.1	5.44857e-29	0.0874585	0.502	0.432	1.12355e-24	Early SC Beta	ZNF608
EIF2S3.1	8.05826e-33	0.0874543	0.663	0.61	1.66169e-28	Early SC Beta	EIF2S3
ARSI.1	6.76272e-114	0.0874344	0.209	0.057	1.39454e-109	Late SC Beta	ARSI
RASGEF1B	5.93886e-33	0.087429	0.366	0.285	1.22465e-28	Early SC Beta	RASGEF1B
GATAD2B.1	5.58028e-41	0.0874042	0.431	0.349	1.15071e-36	Early SC Beta	GATAD2B
CUX1.1	2.0949e-33	0.0873965	0.522	0.461	4.3199e-29	Early SC Beta	CUX1
XRCC5.1	3.40684e-26	0.0873445	0.879	0.832	7.02525e-22	Early SC Beta	XRCC5
RNF10.1	4.16393e-29	0.0872997	0.647	0.59	8.58645e-25	Early SC Beta	RNF10
CFAP65	2.06024e-30	0.0872422	0.382	0.302	4.24842e-26	Early SC Beta	CFAP65
TPP1.1	5.75433e-28	0.0872329	0.624	0.509	1.1866e-23	Late SC Beta	TPP1
ATP2B4.1	1.58492e-27	0.0872323	0.439	0.348	3.26827e-23	Early SC Beta	ATP2B4
ACOT7	1.13911e-42	0.0872072	0.259	0.174	2.34895e-38	Early SC Beta	ACOT7
PRR15L.1	1.01188e-31	0.0871889	0.49	0.43	2.0866e-27	Early SC Beta	PRR15L
GEMIN7.1	2.83637e-35	0.0871726	0.462	0.378	5.84889e-31	Early SC Beta	GEMIN7
AHDC1	4.21666e-37	0.0870783	0.399	0.312	8.69517e-33	Early SC Beta	AHDC1
DNAJC5.1	6.62942e-34	0.0869685	0.484	0.419	1.36705e-29	Early SC Beta	DNAJC5
PSENEN	2.03826e-26	0.0869435	0.689	0.642	4.20309e-22	Early SC Beta	PSENEN
ZNF445.1	7.32832e-37	0.086908	0.35	0.253	1.51117e-32	Early SC Beta	ZNF445
STON2.1	2.4192e-44	0.086879	0.319	0.224	4.98863e-40	Early SC Beta	STON2
TMEM214.1	1.00178e-44	0.0868421	0.471	0.324	2.06577e-40	Late SC Beta	TMEM214
RPS6KL1	1.70236e-39	0.0868261	0.384	0.276	3.51044e-35	Early SC Beta	RPS6KL1
COL5A2	3.40213e-22	0.0868055	0.112	0.065	7.01553e-18	Early SC Beta	COL5A2
GGA1.1	1.93943e-35	0.0867776	0.485	0.387	3.9993e-31	Early SC Beta	GGA1
DNAJC19	9.58005e-30	0.0867676	0.624	0.586	1.9755e-25	Early SC Beta	DNAJC19
ELOVL1.1	5.71267e-42	0.0867622	0.505	0.361	1.17801e-37	Late SC Beta	ELOVL1
FABP3	6.75937e-25	0.0867258	0.124	0.069	1.39385e-20	Early SC Beta	FABP3
HADH	2.53199e-16	0.0866326	0.767	0.792	5.22122e-12	Adult Beta	HADH
TAF10.1	3.19348e-31	0.0866304	0.769	0.659	6.58527e-27	Late SC Beta	TAF10
PCNP	2.0688e-27	0.0866228	0.766	0.71	4.26608e-23	Early SC Beta	PCNP
CORO1C.1	9.48604e-39	0.0866104	0.341	0.242	1.95612e-34	Early SC Beta	CORO1C
AKR1C3.1	1.93721e-78	0.0866039	0.189	0.062	3.99472e-74	Late SC Beta	AKR1C3
SLC25A23.1	6.17264e-37	0.0865579	0.462	0.392	1.27286e-32	Early SC Beta	SLC25A23
EXOC7	3.6125e-30	0.0864984	0.681	0.613	7.44933e-26	Early SC Beta	EXOC7
PELI2.1	1.35698e-42	0.0864588	0.329	0.233	2.79822e-38	Early SC Beta	PELI2
UBA1.1	1.02152e-28	0.0864251	0.652	0.591	2.10648e-24	Early SC Beta	UBA1
C22orf42.1	7.51406e-28	0.0864249	0.328	0.255	1.54947e-23	Early SC Beta	C22orf42
PLA1A.1	1.47149e-28	0.086391	0.226	0.145	3.03436e-24	Late SC Beta	PLA1A
JAK1.1	4.16104e-38	0.086371	0.681	0.544	8.58047e-34	Late SC Beta	JAK1
PRPF40A.1	3.4341e-28	0.0863653	0.758	0.707	7.08147e-24	Early SC Beta	PRPF40A
PPL	3.66832e-32	0.0863593	0.569	0.482	7.56444e-28	Early SC Beta	PPL
ARF4.1	0.00274245	0.0863037	0.784	0.76	1	Late SC Beta	ARF4
ATF6B	4.9505e-33	0.086266	0.554	0.459	1.02084e-28	Early SC Beta	ATF6B
JAKMIP2.1	1.92989e-37	0.0862489	0.443	0.362	3.97962e-33	Early SC Beta	JAKMIP2
CERS2.1	5.12898e-27	0.086244	0.75	0.644	1.05765e-22	Late SC Beta	CERS2
PRELID3B.1	1.98861e-30	0.0862293	0.588	0.531	4.10071e-26	Early SC Beta	PRELID3B
USP34	1.15292e-32	0.0861855	0.679	0.629	2.37743e-28	Early SC Beta	USP34
P3H1.1	6.19151e-36	0.0861696	0.546	0.411	1.27675e-31	Late SC Beta	P3H1
STARD7.1	7.11238e-33	0.0861607	0.618	0.537	1.46664e-28	Early SC Beta	STARD7
STXBP1.1	2.9751e-30	0.0861547	0.762	0.719	6.13495e-26	Early SC Beta	STXBP1
HP1BP3.1	2.15823e-24	0.0861502	0.748	0.695	4.45048e-20	Early SC Beta	HP1BP3
FOXA1	6.78145e-36	0.0861008	0.343	0.244	1.3984e-31	Early SC Beta	FOXA1
TAF9.1	9.37326e-27	0.0860905	0.749	0.71	1.93286e-22	Early SC Beta	TAF9
TEAD1.1	5.06361e-33	0.0860904	0.573	0.525	1.04417e-28	Early SC Beta	TEAD1
PCBD1.1	2.49771e-21	0.0860348	0.959	0.915	5.15054e-17	Late SC Beta	PCBD1
NEK1.2	3.37067e-14	0.0860119	0.368	0.318	6.95066e-10	Late SC Beta	NEK1
TXNDC16.1	1.31579e-40	0.0859384	0.346	0.243	2.71328e-36	Early SC Beta	TXNDC16
GNAI2.1	6.87894e-22	0.0859339	0.897	0.859	1.41851e-17	Early SC Beta	GNAI2
CCDC34.1	3.98522e-42	0.0859114	0.239	0.152	8.21792e-38	Early SC Beta	CCDC34
PCNX4.1	1.0568e-31	0.0859031	0.548	0.476	2.17923e-27	Early SC Beta	PCNX4
SYT2.1	2.65887e-98	0.0858448	0.284	0.111	5.48285e-94	Late SC Beta	SYT2
COMMD8.1	5.60921e-41	0.0857703	0.657	0.514	1.15667e-36	Late SC Beta	COMMD8
ELOVL4.1	1.19578e-33	0.085747	0.591	0.48	2.46583e-29	Early SC Beta	ELOVL4
AKR1B1	4.0487e-31	0.0857147	0.535	0.465	8.34882e-27	Early SC Beta	AKR1B1
SCRT1	1.29012e-54	0.085702	0.272	0.151	2.66036e-50	Early SC Beta	SCRT1
ZNF638.1	1.45464e-28	0.0856591	0.686	0.634	2.99962e-24	Early SC Beta	ZNF638
PPP1CA.1	1.32368e-24	0.0856331	0.756	0.701	2.72956e-20	Early SC Beta	PPP1CA
ZMAT3.1	6.69021e-31	0.0855991	0.486	0.416	1.37959e-26	Early SC Beta	ZMAT3
SLC17A5.1	5.94236e-32	0.0855832	0.597	0.471	1.22537e-27	Late SC Beta	SLC17A5
PLK2.1	2.72728e-40	0.0854396	0.581	0.437	5.62393e-36	Late SC Beta	PLK2
CHTOP.1	1.03465e-29	0.0854216	0.539	0.472	2.13355e-25	Early SC Beta	CHTOP
SENP6.1	1.01212e-31	0.085412	0.663	0.622	2.0871e-27	Early SC Beta	SENP6
RALGDS.1	4.6551e-32	0.0854033	0.548	0.485	9.59928e-28	Early SC Beta	RALGDS
UBA2.1	2.9976e-31	0.0854022	0.578	0.52	6.18136e-27	Early SC Beta	UBA2
MFF.1	2.51943e-30	0.0854022	0.669	0.621	5.19531e-26	Early SC Beta	MFF
REPIN1.1	1.1136e-33	0.0853872	0.608	0.524	2.29636e-29	Early SC Beta	REPIN1
BRINP1	3.01552e-43	0.0853836	0.289	0.183	6.2183e-39	Early SC Beta	BRINP1
GIPC2.1	1.1393e-98	0.0853798	0.2	0.06	2.34935e-94	Late SC Beta	GIPC2
LRRTM4.1	7.5041e-57	0.0853727	0.199	0.087	1.54742e-52	Late SC Beta	LRRTM4
SELENON.1	3.99586e-36	0.0853342	0.419	0.337	8.23986e-32	Early SC Beta	SELENON
APC2	6.05795e-85	0.0853066	0.152	0.04	1.24921e-80	Early SC Beta	APC2
GPRIN3.1	4.39704e-29	0.0853039	0.547	0.479	9.06713e-25	Early SC Beta	GPRIN3
POM121.1	3.2412e-37	0.0852829	0.452	0.378	6.68368e-33	Early SC Beta	POM121
PNMT.1	6.35434e-22	0.0852429	0.254	0.187	1.31033e-17	Early SC Beta	PNMT
ZNF706.1	4.71073e-24	0.0852283	0.819	0.776	9.71399e-20	Early SC Beta	ZNF706
SRI	2.07844e-25	0.0852114	0.716	0.68	4.28595e-21	Early SC Beta	SRI
C6orf62.1	9.88329e-28	0.0851571	0.671	0.613	2.03803e-23	Early SC Beta	C6orf62
RBM26	8.39792e-33	0.0851403	0.655	0.584	1.73173e-28	Early SC Beta	RBM26
SLC35F5.1	5.13425e-38	0.0850908	0.739	0.607	1.05873e-33	Late SC Beta	SLC35F5
ROMO1	2.69992e-18	0.0850679	0.918	0.881	5.5675e-14	Early SC Beta	ROMO1
TES.1	1.13531e-28	0.0849838	0.509	0.43	2.34112e-24	Early SC Beta	TES
MMD.1	6.01704e-43	0.0849782	0.274	0.181	1.24077e-38	Early SC Beta	MMD
GATAD1.1	1.11597e-34	0.0849383	0.629	0.497	2.30124e-30	Late SC Beta	GATAD1
LRP12.1	4.69067e-43	0.0848897	0.363	0.264	9.67263e-39	Early SC Beta	LRP12
RBM25	3.90968e-34	0.0848475	0.729	0.648	8.06215e-30	Early SC Beta	RBM25
ZMYM2.1	3.16226e-30	0.0848413	0.668	0.608	6.5209e-26	Early SC Beta	ZMYM2
GPR160.1	1.49229e-26	0.0848202	0.205	0.156	3.07726e-22	Early SC Beta	GPR160
NDUFA6.1	2.95347e-19	0.0847947	0.813	0.767	6.09035e-15	Early SC Beta	NDUFA6
ARF3.1	9.85736e-27	0.0847085	0.703	0.648	2.03269e-22	Early SC Beta	ARF3
NBPF12	2.51477e-47	0.0846288	0.272	0.164	5.1857e-43	Early SC Beta	NBPF12
UBE2W.1	1.90265e-35	0.0845944	0.517	0.442	3.92346e-31	Early SC Beta	UBE2W
RANBP2.1	2.04807e-28	0.0845896	0.729	0.688	4.22333e-24	Early SC Beta	RANBP2
SCRN1.1	1.9708e-30	0.0845752	0.687	0.64	4.06399e-26	Early SC Beta	SCRN1
ATP5F1B	5.99417e-28	0.0845693	0.947	0.906	1.23606e-23	Early SC Beta	ATP5F1B
UBALD1.1	1.88607e-31	0.0845681	0.493	0.425	3.88926e-27	Early SC Beta	UBALD1
TBC1D16.1	3.43348e-33	0.0845111	0.398	0.302	7.08017e-29	Early SC Beta	TBC1D16
MFSD3.1	1.40441e-31	0.0844906	0.589	0.532	2.89603e-27	Early SC Beta	MFSD3
PPP3CB.1	8.70689e-32	0.0844774	0.667	0.627	1.79545e-27	Early SC Beta	PPP3CB
PRMT1	2.45307e-19	0.0844732	0.797	0.771	5.05848e-15	Early SC Beta	PRMT1
HERPUD1	2.47019e-13	0.0844716	0.814	0.792	5.09379e-09	Early SC Beta	HERPUD1
DEF8.1	4.9611e-31	0.084461	0.492	0.425	1.02303e-26	Early SC Beta	DEF8
FHL1	9.2249e-32	0.0844597	0.339	0.253	1.90227e-27	Early SC Beta	FHL1
EIF3I.1	1.59499e-23	0.0843455	0.762	0.716	3.28902e-19	Early SC Beta	EIF3I
PDGFA.1	1.90345e-43	0.0842979	0.392	0.253	3.9251e-39	Late SC Beta	PDGFA
BCL11A	5.30171e-59	0.0842586	0.183	0.077	1.09327e-54	Early SC Beta	BCL11A
ATP6V1G2	6.35176e-42	0.0841922	0.269	0.174	1.3098e-37	Early SC Beta	ATP6V1G2
WFS1.1	2.94341e-29	0.0841912	0.604	0.483	6.06961e-25	Late SC Beta	WFS1
DSTN	2.01349e-99	0.0841784	0.851	0.968	4.15201e-95	Adult Beta	DSTN
TNRC6A.1	2.17101e-28	0.0841313	0.646	0.591	4.47684e-24	Early SC Beta	TNRC6A
ATF7IP.1	5.40576e-30	0.0841154	0.546	0.485	1.11472e-25	Early SC Beta	ATF7IP
EIF2AK2.1	5.29439e-26	0.0840955	0.628	0.578	1.09176e-21	Early SC Beta	EIF2AK2
ZMAT2.1	4.13441e-29	0.084095	0.669	0.633	8.52557e-25	Early SC Beta	ZMAT2
AGO2.1	2.52963e-33	0.0840677	0.473	0.388	5.21635e-29	Early SC Beta	AGO2
RAB30.1	2.69719e-44	0.083968	0.289	0.194	5.56187e-40	Early SC Beta	RAB30
NDUFB10.1	1.46564e-17	0.0839301	0.91	0.871	3.02229e-13	Early SC Beta	NDUFB10
PDCD2.1	2.66155e-32	0.0839024	0.607	0.561	5.48839e-28	Early SC Beta	PDCD2
HAGH	6.08798e-23	0.0838945	0.751	0.714	1.2554e-18	Early SC Beta	HAGH
FADS2.1	2.66582e-15	0.0838443	0.726	0.665	5.49719e-11	Late SC Beta	FADS2
R3HDM1.1	2.58688e-28	0.0837014	0.533	0.464	5.33441e-24	Early SC Beta	R3HDM1
IGF2BP3.1	5.43426e-35	0.0836175	0.456	0.344	1.1206e-30	Early SC Beta	IGF2BP3
SEPTIN2.1	5.4542e-30	0.0836141	0.846	0.816	1.12471e-25	Early SC Beta	SEPTIN2
CDH1.1	1.65262e-18	0.0836132	0.79	0.756	3.40787e-14	Early SC Beta	CDH1
TRIM23.1	1.66733e-31	0.0836046	0.493	0.426	3.4382e-27	Early SC Beta	TRIM23
SMARCE1	1.38976e-31	0.0835939	0.495	0.442	2.86583e-27	Early SC Beta	SMARCE1
SLC38A4	1.82949e-44	0.0835589	0.259	0.163	3.7726e-40	Early SC Beta	SLC38A4
ARL6IP4.1	1.13432e-25	0.0835431	0.97	0.932	2.33908e-21	Early SC Beta	ARL6IP4
DHX9.1	1.19937e-27	0.0835352	0.655	0.612	2.47322e-23	Early SC Beta	DHX9
CELF5	2.05208e-52	0.0835282	0.138	0.055	4.23159e-48	Early SC Beta	CELF5
GSPT1.1	2.20536e-29	0.083447	0.687	0.634	4.54767e-25	Early SC Beta	GSPT1
CSRNP3.1	1.29522e-30	0.0834435	0.624	0.585	2.67086e-26	Early SC Beta	CSRNP3
EXOC5.1	3.98599e-33	0.0834292	0.649	0.604	8.2195e-29	Early SC Beta	EXOC5
CYC1	1.07919e-25	0.0833927	0.726	0.676	2.2254e-21	Early SC Beta	CYC1
UBTD2.1	5.41956e-37	0.0832901	0.394	0.309	1.11757e-32	Early SC Beta	UBTD2
GET3	1.66199e-28	0.0832829	0.657	0.608	3.4272e-24	Early SC Beta	GET3
PTBP3.1	6.57172e-33	0.0832494	0.676	0.646	1.35515e-28	Early SC Beta	PTBP3
MAPK8.1	9.32961e-37	0.0831649	0.4	0.334	1.92386e-32	Early SC Beta	MAPK8
AHR.1	1.21295e-50	0.0831279	0.278	0.15	2.50122e-46	Late SC Beta	AHR
CHMP3.1	1.05778e-30	0.0831085	0.797	0.771	2.18124e-26	Early SC Beta	CHMP3
LAGE3.1	5.49035e-33	0.083098	0.744	0.623	1.13217e-28	Late SC Beta	LAGE3
ENTPD4.1	3.7421e-31	0.0830534	0.532	0.452	7.71659e-27	Early SC Beta	ENTPD4
IGBP1.1	8.31696e-24	0.083039	0.652	0.614	1.71504e-19	Early SC Beta	IGBP1
STAU1.1	2.20054e-25	0.0829506	0.7	0.65	4.53773e-21	Early SC Beta	STAU1
DNASE2.1	2.42684e-57	0.082928	0.439	0.274	5.00439e-53	Late SC Beta	DNASE2
HIF1A	4.63874e-30	0.0828848	0.703	0.662	9.56555e-26	Early SC Beta	HIF1A
TENM4	1.95273e-43	0.0828848	0.289	0.196	4.02672e-39	Early SC Beta	TENM4
LAMB1.1	5.23447e-46	0.082742	0.407	0.263	1.0794e-41	Late SC Beta	LAMB1
SCARA3.1	3.5517e-56	0.0826953	0.261	0.13	7.32396e-52	Late SC Beta	SCARA3
ICA1	1.40357e-22	0.0826717	0.739	0.697	2.8943e-18	Early SC Beta	ICA1
SEPTIN7	6.75189e-22	0.0826545	0.868	0.823	1.39231e-17	Early SC Beta	SEPTIN7
SYNDIG1	1.7199e-85	0.0826401	0.115	0.02	3.54661e-81	Early SC Beta	SYNDIG1
GNA13.1	6.68591e-41	0.0825624	0.39	0.322	1.3787e-36	Early SC Beta	GNA13
CHML.1	5.57346e-45	0.08254	0.302	0.202	1.1493e-40	Early SC Beta	CHML
YPEL5.1	5.9684e-28	0.0825156	0.716	0.691	1.23074e-23	Early SC Beta	YPEL5
TTN.1	8.12843e-31	0.0825068	0.189	0.102	1.67616e-26	Late SC Beta	TTN
GAS2L3.1	3.13941e-30	0.0824999	0.476	0.354	6.47377e-26	Late SC Beta	GAS2L3
NBDY.1	4.83798e-20	0.0824563	0.888	0.856	9.9764e-16	Early SC Beta	NBDY
TOLLIP.1	8.78293e-36	0.0824344	0.752	0.626	1.81113e-31	Late SC Beta	TOLLIP
ABLIM1.2	1.63927e-14	0.0824243	0.763	0.688	3.38033e-10	Late SC Beta	ABLIM1
KIF3B.1	1.94067e-29	0.082422	0.663	0.622	4.00185e-25	Early SC Beta	KIF3B
DVL3.1	1.4362e-31	0.0824215	0.504	0.436	2.96158e-27	Early SC Beta	DVL3
CCP110	7.16145e-46	0.0824102	0.255	0.165	1.47676e-41	Early SC Beta	CCP110
GRHPR	1.01173e-28	0.0823425	0.621	0.573	2.08629e-24	Early SC Beta	GRHPR
STIP1	2.74778e-31	0.0823311	0.587	0.514	5.66619e-27	Early SC Beta	STIP1
RAB3C	7.72087e-31	0.0823287	0.599	0.583	1.59212e-26	Early SC Beta	RAB3C
FAM219A	3.09187e-33	0.0823286	0.364	0.286	6.37575e-29	Early SC Beta	FAM219A
SARM1.1	1.13387e-32	0.0822952	0.412	0.337	2.33816e-28	Early SC Beta	SARM1
SPAG9.1	7.95797e-31	0.0822889	0.644	0.589	1.64101e-26	Early SC Beta	SPAG9
MRPL21	5.82442e-25	0.082182	0.69	0.646	1.20105e-20	Early SC Beta	MRPL21
HLA-C.1	3.04392e-45	0.0821008	0.605	0.451	6.27688e-41	Late SC Beta	HLA-C
LAMP1.1	6.93495e-34	0.0820756	0.878	0.78	1.43006e-29	Late SC Beta	LAMP1
ANKIB1.1	1.55744e-31	0.0820622	0.493	0.423	3.21159e-27	Early SC Beta	ANKIB1
SLC22A18.1	6.08369e-67	0.0820012	0.221	0.09	1.25452e-62	Late SC Beta	SLC22A18
SRSF2	2.17539e-25	0.0819791	0.739	0.69	4.48587e-21	Early SC Beta	SRSF2
GRAMD1A	4.35696e-31	0.0819749	0.503	0.425	8.98448e-27	Early SC Beta	GRAMD1A
UBE2Q2.1	5.84825e-31	0.081963	0.522	0.472	1.20597e-26	Early SC Beta	UBE2Q2
ARL5B.1	1.42782e-26	0.0819587	0.563	0.484	2.94431e-22	Early SC Beta	ARL5B
DUSP16.1	8.3645e-31	0.0818736	0.372	0.282	1.72484e-26	Early SC Beta	DUSP16
QDPR.1	2.47184e-17	0.0818562	0.95	0.913	5.09717e-13	Early SC Beta	QDPR
CLPP.1	4.2766e-25	0.0818444	0.683	0.624	8.81878e-21	Early SC Beta	CLPP
ID4.1	3.72621e-18	0.0818415	0.517	0.459	7.68381e-14	Early SC Beta	ID4
ANKRD46.1	2.25653e-33	0.0818349	0.459	0.393	4.65318e-29	Early SC Beta	ANKRD46
HEXB.1	5.63655e-44	0.0817004	0.589	0.438	1.16231e-39	Late SC Beta	HEXB
PPP1R9A.1	4.24819e-33	0.0816277	0.516	0.456	8.7602e-29	Early SC Beta	PPP1R9A
ANKRD12.1	6.26667e-24	0.0816163	0.749	0.718	1.29225e-19	Early SC Beta	ANKRD12
MRPL34.1	3.03367e-25	0.081603	0.758	0.73	6.25573e-21	Early SC Beta	MRPL34
TARDBP.1	2.22102e-29	0.0815978	0.592	0.529	4.57996e-25	Early SC Beta	TARDBP
SPHK2.1	9.574e-32	0.0815938	0.431	0.34	1.97425e-27	Early SC Beta	SPHK2
SOGA1	3.26034e-45	0.081568	0.349	0.232	6.72316e-41	Early SC Beta	SOGA1
RGMA	1.9411e-61	0.0815544	0.156	0.057	4.00275e-57	Early SC Beta	RGMA
GKAP1	3.055e-36	0.0814785	0.375	0.306	6.29971e-32	Early SC Beta	GKAP1
CISD1.1	2.95744e-25	0.081435	0.912	0.845	6.09855e-21	Late SC Beta	CISD1
QPRT.1	2.36976e-60	0.0813789	0.847	0.714	4.88668e-56	Early SC Beta	QPRT
CSRP1.1	2.31892e-24	0.0813752	0.699	0.595	4.78185e-20	Late SC Beta	CSRP1
RGS2	2.68474e-05	0.0813654	0.311	0.285	0.55362	Late SC Beta	RGS2
PDCD7.1	1.50816e-26	0.0813251	0.537	0.472	3.10998e-22	Early SC Beta	PDCD7
RAD54L2	3.42479e-42	0.0812289	0.261	0.168	7.06226e-38	Early SC Beta	RAD54L2
ELOC	1.7061e-21	0.0812234	0.765	0.737	3.51815e-17	Early SC Beta	ELOC
ZNF24.1	3.34737e-28	0.0811788	0.662	0.622	6.90261e-24	Early SC Beta	ZNF24
SORL1.1	5.96863e-31	0.0811598	0.555	0.428	1.23079e-26	Late SC Beta	SORL1
ZBED3.1	2.65951e-36	0.0811183	0.389	0.32	5.48418e-32	Early SC Beta	ZBED3
CHIC2.1	6.24447e-29	0.0811164	0.438	0.372	1.28767e-24	Early SC Beta	CHIC2
MAP2K7.1	7.85506e-33	0.081105	0.417	0.341	1.61979e-28	Early SC Beta	MAP2K7
GATA4.1	3.73639e-95	0.0810932	0.263	0.1	7.70482e-91	Late SC Beta	GATA4
C5orf38.1	7.43974e-36	0.08109	0.298	0.184	1.53415e-31	Late SC Beta	C5orf38
CAPNS1.1	4.70547e-25	0.081059	0.83	0.773	9.70315e-21	Early SC Beta	CAPNS1
IDH1.1	7.91896e-26	0.0810558	0.719	0.641	1.63297e-21	Early SC Beta	IDH1
IGFALS.1	6.48078e-81	0.0809977	0.201	0.068	1.3364e-76	Late SC Beta	IGFALS
CARD19	4.7611e-29	0.0809727	0.429	0.37	9.81786e-25	Early SC Beta	CARD19
C12orf73.1	3.25521e-33	0.0809542	0.461	0.409	6.71257e-29	Early SC Beta	C12orf73
KRTCAP2.1	1.44471e-36	0.0809534	0.761	0.634	2.97914e-32	Late SC Beta	KRTCAP2
EIF3E	2.65682e-22	0.0808988	0.96	0.928	5.47863e-18	Early SC Beta	EIF3E
GDPD1	9.36844e-45	0.0808732	0.256	0.155	1.93187e-40	Early SC Beta	GDPD1
REXO5	1.73671e-54	0.0808627	0.202	0.089	3.58127e-50	Late SC Beta	REXO5
GPR137C	1.1445e-48	0.0808608	0.22	0.115	2.36007e-44	Early SC Beta	GPR137C
EBPL.1	1.34649e-34	0.08082	0.509	0.474	2.77659e-30	Early SC Beta	EBPL
CCDC167	1.36518e-25	0.080819	0.579	0.53	2.81514e-21	Early SC Beta	CCDC167
ABCA3.1	1.09899e-31	0.0808037	0.53	0.439	2.26622e-27	Early SC Beta	ABCA3
ATN1.1	8.66233e-32	0.0807537	0.541	0.479	1.78626e-27	Early SC Beta	ATN1
ACO2	5.79512e-31	0.0807438	0.492	0.425	1.19501e-26	Early SC Beta	ACO2
PTPN1.1	2.48349e-34	0.080736	0.399	0.341	5.12121e-30	Early SC Beta	PTPN1
PSAT1.1	3.39278e-26	0.0806835	0.291	0.202	6.99625e-22	Early SC Beta	PSAT1
WDR45B	2.9462e-26	0.0806669	0.601	0.561	6.07537e-22	Early SC Beta	WDR45B
NSMF	6.22564e-36	0.0806539	0.4	0.313	1.28379e-31	Early SC Beta	NSMF
CLN5.1	9.47499e-47	0.0806471	0.512	0.358	1.95384e-42	Late SC Beta	CLN5
CREBBP.1	2.3108e-35	0.0806442	0.44	0.356	4.76509e-31	Early SC Beta	CREBBP
TNPO1.1	5.36379e-27	0.0806221	0.655	0.606	1.10607e-22	Early SC Beta	TNPO1
ZNF593.1	3.24152e-30	0.0805693	0.77	0.656	6.68434e-26	Late SC Beta	ZNF593
EEF1D	3.91476e-19	0.0805011	0.917	0.875	8.07262e-15	Early SC Beta	EEF1D
RAD23B.1	1.7035e-27	0.0804739	0.812	0.771	3.51278e-23	Early SC Beta	RAD23B
CNBP.1	9.69293e-22	0.0804431	0.8	0.756	1.99878e-17	Early SC Beta	CNBP
BMPR2.1	2.59414e-34	0.080398	0.458	0.398	5.34938e-30	Early SC Beta	BMPR2
SPPL2A.1	1.60316e-38	0.0803675	0.545	0.405	3.30587e-34	Late SC Beta	SPPL2A
CLASP1.1	1.93855e-37	0.080333	0.382	0.291	3.99749e-33	Early SC Beta	CLASP1
MICAL3	1.05374e-35	0.0802957	0.26	0.187	2.17292e-31	Early SC Beta	MICAL3
GSK3A.1	6.74932e-32	0.0802751	0.496	0.425	1.39178e-27	Early SC Beta	GSK3A
ITGB1BP1.1	8.16081e-25	0.0802712	0.648	0.594	1.68284e-20	Early SC Beta	ITGB1BP1
HNRNPR.1	2.23406e-24	0.0802662	0.802	0.766	4.60686e-20	Early SC Beta	HNRNPR
ARF1.1	1.97505e-19	0.0802652	0.911	0.876	4.07275e-15	Early SC Beta	ARF1
BMI1.1	1.16336e-34	0.0802155	0.439	0.361	2.39896e-30	Early SC Beta	BMI1
RCAN3.1	2.10234e-27	0.0801737	0.756	0.724	4.33523e-23	Early SC Beta	RCAN3
ZNF609.1	1.51174e-39	0.0801709	0.361	0.286	3.11736e-35	Early SC Beta	ZNF609
HMGCLL1.1	1.12446e-38	0.0801594	0.544	0.403	2.31875e-34	Late SC Beta	HMGCLL1
LMX1A.1	2.26048e-45	0.0801566	0.179	0.091	4.66134e-41	Early SC Beta	LMX1A
ZC3H7B.1	3.76649e-36	0.0801548	0.365	0.279	7.76687e-32	Early SC Beta	ZC3H7B
BICD1.1	1.26733e-32	0.0801353	0.458	0.382	2.61336e-28	Early SC Beta	BICD1
ZNF358.1	2.61705e-24	0.0800603	0.668	0.6	5.39662e-20	Early SC Beta	ZNF358
SPATS2	2.52584e-31	0.0800534	0.421	0.347	5.20853e-27	Early SC Beta	SPATS2
WBP2.1	6.73222e-29	0.0800399	0.507	0.454	1.38825e-24	Early SC Beta	WBP2
RRP1B.1	7.18316e-37	0.0800093	0.358	0.273	1.48124e-32	Early SC Beta	RRP1B
LRRN3.1	1.86436e-20	0.0800066	0.401	0.327	3.8445e-16	Early SC Beta	LRRN3
ARPC1B.1	4.9213e-40	0.0800041	0.627	0.483	1.01482e-35	Late SC Beta	ARPC1B
CDC34.1	3.13912e-26	0.0799599	0.598	0.542	6.47317e-22	Early SC Beta	CDC34
DMAC2	3.26503e-30	0.0799461	0.471	0.405	6.73282e-26	Early SC Beta	DMAC2
ABHD15.1	2.65091e-35	0.0799456	0.626	0.491	5.46644e-31	Late SC Beta	ABHD15
SPOCK3.1	2.1227e-13	0.0799452	0.353	0.304	4.37723e-09	Early SC Beta	SPOCK3
RIPOR1.1	7.70713e-38	0.0798905	0.305	0.223	1.58929e-33	Early SC Beta	RIPOR1
PNN	4.03505e-25	0.0798648	0.749	0.688	8.32069e-21	Early SC Beta	PNN
COPS8	2.33027e-31	0.0798589	0.453	0.397	4.80524e-27	Early SC Beta	COPS8
KPNA4.1	5.98653e-30	0.0798402	0.532	0.479	1.23448e-25	Early SC Beta	KPNA4
DNAJC4.1	1.95475e-22	0.0798084	0.658	0.62	4.0309e-18	Early SC Beta	DNAJC4
RWDD1	5.79556e-20	0.079784	0.826	0.778	1.1951e-15	Early SC Beta	RWDD1
NFU1.1	1.96232e-24	0.0797825	0.649	0.622	4.0465e-20	Early SC Beta	NFU1
IPO5.1	5.71815e-33	0.0797734	0.54	0.475	1.17914e-28	Early SC Beta	IPO5
GLMP.1	1.60055e-32	0.0797647	0.59	0.462	3.30048e-28	Late SC Beta	GLMP
CDKN1A	1.31567e-71	0.0797542	0.262	0.118	2.71304e-67	Late SC Beta	CDKN1A
SAMD4B.1	6.28626e-33	0.0797411	0.504	0.438	1.29629e-28	Early SC Beta	SAMD4B
TMED8.1	2.92346e-26	0.0797275	0.592	0.535	6.02846e-22	Early SC Beta	TMED8
UBE2J1.1	4.11122e-29	0.0797272	0.692	0.648	8.47774e-25	Early SC Beta	UBE2J1
SDK1.1	1.37197e-27	0.0797125	0.507	0.435	2.82915e-23	Early SC Beta	SDK1
SSR1.1	2.71677e-39	0.0797003	0.955	0.876	5.60225e-35	Late SC Beta	SSR1
NUDT11	2.02404e-52	0.0796902	0.223	0.116	4.17378e-48	Early SC Beta	NUDT11
PTP4A2.1	1.93792e-23	0.0796806	0.847	0.809	3.99619e-19	Early SC Beta	PTP4A2
OPCML	3.02328e-24	0.0796194	0.235	0.158	6.2343e-20	Early SC Beta	OPCML
VPS72.1	7.52465e-29	0.0796162	0.534	0.491	1.55166e-24	Early SC Beta	VPS72
BAX.1	3.57383e-16	0.0794873	0.795	0.759	7.36959e-12	Early SC Beta	BAX
PRR7	8.12145e-30	0.0794542	0.453	0.401	1.67473e-25	Early SC Beta	PRR7
KIF12	6.34486e-28	0.0794454	0.807	0.704	1.30837e-23	Late SC Beta	KIF12
IGSF9B	9.851e-54	0.0793983	0.252	0.139	2.03138e-49	Early SC Beta	IGSF9B
TMEM14C.1	1.7658e-21	0.0793849	0.791	0.751	3.64125e-17	Early SC Beta	TMEM14C
EHMT1.1	4.46535e-31	0.0793479	0.411	0.329	9.208e-27	Early SC Beta	EHMT1
TMEM64.1	1.40325e-34	0.0793475	0.531	0.397	2.89364e-30	Late SC Beta	TMEM64
STAT1.1	6.88874e-22	0.0793425	0.504	0.469	1.42053e-17	Early SC Beta	STAT1
PAK4.1	2.49827e-37	0.0793385	0.342	0.251	5.15168e-33	Early SC Beta	PAK4
TMED7.1	1.71092e-33	0.0792836	0.797	0.68	3.52808e-29	Late SC Beta	TMED7
EVA1A	2.45756e-40	0.0792694	0.125	0.06	5.06773e-36	Early SC Beta	EVA1A
EIF4A2	3.38915e-68	0.0792663	0.907	0.984	6.98876e-64	Adult Beta	EIF4A2
TUSC2.1	1.5792e-29	0.0792639	0.548	0.511	3.25648e-25	Early SC Beta	TUSC2
MORN2	1.35251e-29	0.0791839	0.467	0.419	2.78901e-25	Early SC Beta	MORN2
GSN	1.85025e-05	0.0791432	0.33	0.287	0.38154	Adult Beta	GSN
SGIP1	6.23019e-61	0.0791025	0.225	0.106	1.28473e-56	Early SC Beta	SGIP1
BRWD1.1	4.87834e-28	0.0790817	0.545	0.489	1.00596e-23	Early SC Beta	BRWD1
SRRM1	3.23706e-21	0.0790535	0.78	0.727	6.67514e-17	Early SC Beta	SRRM1
TET1.1	9.41308e-44	0.0790363	0.256	0.161	1.94107e-39	Early SC Beta	TET1
HIST1H2BD.1	2.96484e-26	0.078997	0.422	0.342	6.11379e-22	Early SC Beta	HIST1H2BD
MAGEH1.1	6.93237e-20	0.0789837	0.756	0.667	1.42952e-15	Late SC Beta	MAGEH1
TMCC2	4.23785e-45	0.0789494	0.222	0.128	8.73888e-41	Early SC Beta	TMCC2
TCEA3	7.66279e-25	0.0789493	0.248	0.178	1.58014e-20	Early SC Beta	TCEA3
TP53INP1.1	2.1507e-20	0.078945	0.516	0.441	4.43495e-16	Early SC Beta	TP53INP1
FAM131C.1	8.4977e-40	0.0789397	0.681	0.54	1.75231e-35	Late SC Beta	FAM131C
WASF3.1	1.5059e-30	0.0788736	0.449	0.378	3.10532e-26	Early SC Beta	WASF3
FAM168B.1	4.38356e-34	0.0788699	0.452	0.375	9.03934e-30	Early SC Beta	FAM168B
M6PR.1	3.09468e-32	0.0788491	0.711	0.587	6.38154e-28	Late SC Beta	M6PR
MARCH9.1	1.86675e-29	0.0788362	0.529	0.471	3.84943e-25	Early SC Beta	MARCH9
PTK2.1	2.71644e-29	0.0787973	0.547	0.481	5.60157e-25	Early SC Beta	PTK2
MSI1.1	5.10494e-25	0.0787404	0.394	0.324	1.05269e-20	Early SC Beta	MSI1
MAX.1	6.7979e-30	0.0787301	0.531	0.463	1.4018e-25	Early SC Beta	MAX
HOPX	4.18891e-15	0.0786665	0.657	0.694	8.63796e-11	Adult Beta	HOPX
SEMA6A	1.42634e-55	0.0786588	0.195	0.089	2.94125e-51	Early SC Beta	SEMA6A
GLRX.1	6.604e-24	0.0786513	0.473	0.438	1.36181e-19	Early SC Beta	GLRX
LAPTM4A	7.85489e-28	0.0785365	0.825	0.912	1.61976e-23	Adult Beta	LAPTM4A
ATP2C1.1	4.81458e-27	0.0785346	0.701	0.588	9.92815e-23	Late SC Beta	ATP2C1
AQP7.1	1.62023e-64	0.0785204	0.288	0.146	3.34108e-60	Late SC Beta	AQP7
UNC13B.1	2.79477e-27	0.078499	0.587	0.512	5.76309e-23	Early SC Beta	UNC13B
CCDC106.1	1.61104e-28	0.0783657	0.485	0.439	3.32212e-24	Early SC Beta	CCDC106
MAZ.1	8.95289e-24	0.0783534	0.751	0.695	1.84617e-19	Early SC Beta	MAZ
RPL14	7.58484e-28	0.0783483	0.995	0.975	1.56407e-23	Early SC Beta	RPL14
CMPK1	1.71967e-33	0.078345	0.865	0.763	3.54613e-29	Late SC Beta	CMPK1
CNTNAP2	6.65253e-51	0.0783207	0.189	0.091	1.37182e-46	Early SC Beta	CNTNAP2
PHYH.1	5.48636e-37	0.0783104	0.632	0.495	1.13134e-32	Late SC Beta	PHYH
WDR60	3.35764e-28	0.0783001	0.328	0.26	6.92378e-24	Early SC Beta	WDR60
MRPS5	5.18114e-27	0.0782958	0.596	0.534	1.0684e-22	Early SC Beta	MRPS5
PIK3R3.1	9.92756e-40	0.0782494	0.303	0.211	2.04716e-35	Early SC Beta	PIK3R3
MEGF8	4.65503e-37	0.0782303	0.419	0.312	9.59914e-33	Early SC Beta	MEGF8
RRAGD.1	1.76869e-37	0.0782285	0.713	0.578	3.64722e-33	Late SC Beta	RRAGD
SPINK1	3.20498e-07	0.0781965	0.104	0.126	0.00660899	Adult Beta	SPINK1
ZNF281.1	2.97805e-32	0.0781407	0.397	0.314	6.14105e-28	Early SC Beta	ZNF281
LSM5	2.69924e-21	0.0781134	0.703	0.661	5.5661e-17	Early SC Beta	LSM5
R3HDM4	1.69174e-33	0.0780988	0.445	0.375	3.48853e-29	Early SC Beta	R3HDM4
TMEM179B.1	1.56221e-26	0.0780954	0.773	0.667	3.22144e-22	Late SC Beta	TMEM179B
TMEM131.1	8.59413e-34	0.0780796	0.523	0.467	1.77219e-29	Early SC Beta	TMEM131
UFL1.1	5.6234e-38	0.0780751	0.653	0.514	1.1596e-33	Late SC Beta	UFL1
RIC3.1	2.15817e-25	0.0780492	0.63	0.582	4.45036e-21	Early SC Beta	RIC3
COMMD9.1	2.47838e-30	0.0780478	0.723	0.606	5.11066e-26	Late SC Beta	COMMD9
TGFBR1.1	6.33544e-29	0.0780398	0.442	0.364	1.30643e-24	Early SC Beta	TGFBR1
UGCG.1	7.05702e-33	0.0780398	0.42	0.343	1.45523e-28	Early SC Beta	UGCG
QSER1.1	3.04271e-30	0.0780387	0.419	0.345	6.27438e-26	Early SC Beta	QSER1
KATNB1	2.92043e-39	0.0780385	0.256	0.161	6.02222e-35	Early SC Beta	KATNB1
ZNF322.1	6.03506e-30	0.0780343	0.504	0.438	1.24449e-25	Early SC Beta	ZNF322
APOE.1	1.98825e-33	0.0780227	0.387	0.274	4.09997e-29	Early SC Beta	APOE
HILPDA	1.95319e-32	0.0780215	0.229	0.164	4.02767e-28	Early SC Beta	HILPDA
SIPA1L1.1	1.31229e-29	0.0779982	0.44	0.372	2.70607e-25	Early SC Beta	SIPA1L1
NPEPPS.1	2.19652e-28	0.0779972	0.674	0.62	4.52945e-24	Early SC Beta	NPEPPS
FLYWCH2.1	1.95513e-21	0.0778978	0.848	0.81	4.03167e-17	Early SC Beta	FLYWCH2
PNMA2.1	5.94678e-23	0.0778841	0.642	0.588	1.22628e-18	Early SC Beta	PNMA2
CRIPT.1	5.03334e-26	0.0778567	0.587	0.544	1.03792e-21	Early SC Beta	CRIPT
FNIP2.1	1.1004e-14	0.0777886	0.772	0.697	2.26914e-10	Late SC Beta	FNIP2
ZFP36L2.1	3.98121e-16	0.0777848	0.758	0.722	8.20965e-12	Early SC Beta	ZFP36L2
MEIS3	1.97265e-25	0.0777621	0.341	0.294	4.06779e-21	Early SC Beta	MEIS3
UBE2V2	1.85392e-23	0.077729	0.706	0.662	3.82297e-19	Early SC Beta	UBE2V2
TM9SF3.1	1.71202e-33	0.0776584	0.862	0.758	3.53036e-29	Late SC Beta	TM9SF3
CDS1.1	2.66145e-34	0.0776455	0.459	0.33	5.48817e-30	Late SC Beta	CDS1
CHD6	4.93084e-30	0.0776201	0.562	0.514	1.01679e-25	Early SC Beta	CHD6
MRPL32	3.79291e-27	0.077584	0.554	0.506	7.82135e-23	Early SC Beta	MRPL32
PHACTR4.1	1.11457e-27	0.0775655	0.496	0.422	2.29835e-23	Early SC Beta	PHACTR4
POU2F1.1	1.19088e-32	0.0775446	0.358	0.289	2.45571e-28	Early SC Beta	POU2F1
PWWP3A	1.44517e-28	0.0775068	0.433	0.361	2.98009e-24	Early SC Beta	PWWP3A
COQ4.1	1.93867e-26	0.077452	0.615	0.561	3.99774e-22	Early SC Beta	COQ4
ANXA11.1	1.29638e-35	0.0774291	0.48	0.347	2.67327e-31	Late SC Beta	ANXA11
LRCH3.1	6.38315e-32	0.0774267	0.439	0.362	1.31627e-27	Early SC Beta	LRCH3
SEMA3C.1	1.26748e-28	0.0773981	0.36	0.249	2.61367e-24	Late SC Beta	SEMA3C
SRSF10.1	3.44595e-24	0.0773699	0.702	0.661	7.10588e-20	Early SC Beta	SRSF10
RMND5A.1	7.01247e-36	0.0773454	0.406	0.319	1.44604e-31	Early SC Beta	RMND5A
NOLC1.1	1.63282e-31	0.0773247	0.407	0.328	3.36705e-27	Early SC Beta	NOLC1
IQSEC1.1	2.92953e-28	0.0773197	0.588	0.533	6.04097e-24	Early SC Beta	IQSEC1
PRCC.1	1.39831e-29	0.0772585	0.483	0.435	2.88345e-25	Early SC Beta	PRCC
WTAP	4.22562e-27	0.0772444	0.585	0.55	8.71365e-23	Early SC Beta	WTAP
EIF4E	1.58972e-25	0.0772304	0.717	0.674	3.27816e-21	Early SC Beta	EIF4E
SNRNP25	2.30038e-27	0.0772107	0.44	0.362	4.74362e-23	Early SC Beta	SNRNP25
SDR39U1.1	2.55481e-27	0.0772105	0.555	0.491	5.26827e-23	Early SC Beta	SDR39U1
SRGAP1	1.42566e-42	0.0771924	0.174	0.095	2.93984e-38	Early SC Beta	SRGAP1
DAB1.1	2.46478e-32	0.0771598	0.257	0.17	5.08262e-28	Early SC Beta	DAB1
PKLR	1.24493e-148	0.0771543	0.123	0.007	2.56717e-144	Late SC Beta	PKLR
WDR54	1.67607e-30	0.0771492	0.426	0.348	3.45622e-26	Early SC Beta	WDR54
BORCS8.1	2.22287e-32	0.0771272	0.397	0.346	4.58377e-28	Early SC Beta	BORCS8
SIGMAR1.1	1.65718e-19	0.0771223	0.548	0.484	3.41727e-15	Early SC Beta	SIGMAR1
CD99L2.1	2.71756e-31	0.0771131	0.327	0.25	5.60388e-27	Early SC Beta	CD99L2
MSL3.1	5.77392e-29	0.0770959	0.347	0.271	1.19064e-24	Early SC Beta	MSL3
HGD	1.06498e-89	0.077068	0.213	0.071	2.1961e-85	Late SC Beta	HGD
RTL6	1.58389e-41	0.0770027	0.369	0.256	3.26614e-37	Early SC Beta	RTL6
PHKB.1	2.28395e-27	0.0769637	0.646	0.601	4.70973e-23	Early SC Beta	PHKB
RAMP2.1	6.08415e-30	0.0769623	0.291	0.223	1.25461e-25	Early SC Beta	RAMP2
PLEKHB1	4.15228e-34	0.0769581	0.401	0.275	8.56242e-30	Late SC Beta	PLEKHB1
NDUFB2	1.94179e-19	0.0769561	0.975	0.945	4.00417e-15	Early SC Beta	NDUFB2
HPRT1	1.74984e-06	0.0769036	0.386	0.359	0.0360835	Adult Beta	HPRT1
GNG5.1	1.61828e-18	0.0768797	0.848	0.807	3.33706e-14	Early SC Beta	GNG5
TRO.1	3.86884e-42	0.0768426	0.278	0.174	7.97793e-38	Early SC Beta	TRO
GOLT1A.1	8.01332e-25	0.0768313	0.626	0.516	1.65243e-20	Late SC Beta	GOLT1A
PPP1R3C	2.19936e-43	0.0768264	0.254	0.14	4.5353e-39	Late SC Beta	PPP1R3C
HLA-A	2.17956e-28	0.0768257	0.738	0.857	4.49448e-24	Adult Beta	HLA-A
CAND1.1	1.26749e-26	0.0768225	0.697	0.639	2.6137e-22	Early SC Beta	CAND1
TARSL2	3.56663e-31	0.0768172	0.347	0.27	7.35475e-27	Early SC Beta	TARSL2
TAF7	2.09516e-22	0.0767976	0.761	0.72	4.32042e-18	Early SC Beta	TAF7
HSPD1	1.62744e-22	0.0767869	0.92	0.882	3.35595e-18	Early SC Beta	HSPD1
ATP5F1C.1	1.37379e-14	0.0767646	0.849	0.815	2.83289e-10	Early SC Beta	ATP5F1C
ITSN1	1.90542e-39	0.076667	0.303	0.207	3.92917e-35	Early SC Beta	ITSN1
AKAP11.1	3.30093e-27	0.07665	0.658	0.596	6.80684e-23	Early SC Beta	AKAP11
PPM1H.1	5.65763e-42	0.0766026	0.342	0.272	1.16666e-37	Early SC Beta	PPM1H
EMC7	4.68016e-16	0.0765996	0.685	0.774	9.65095e-12	Adult Beta	EMC7
CPSF2.1	6.23784e-29	0.0765921	0.514	0.453	1.28631e-24	Early SC Beta	CPSF2
OSBPL9.1	1.42289e-30	0.0765682	0.508	0.428	2.93414e-26	Early SC Beta	OSBPL9
MZT2A.1	2.34483e-16	0.0765559	0.916	0.864	4.83527e-12	Late SC Beta	MZT2A
PITPNM1	6.28216e-34	0.076488	0.384	0.295	1.29545e-29	Early SC Beta	PITPNM1
OXLD1.1	1.59398e-30	0.0764847	0.514	0.478	3.28696e-26	Early SC Beta	OXLD1
CCDC88C	1.66267e-27	0.0764801	0.371	0.301	3.42859e-23	Early SC Beta	CCDC88C
ENY2.1	6.03532e-19	0.0764435	0.799	0.757	1.24454e-14	Early SC Beta	ENY2
TNFAIP1.1	1.04903e-33	0.0764355	0.342	0.25	2.16321e-29	Early SC Beta	TNFAIP1
PIP4P2.1	1.91041e-36	0.0764318	0.658	0.522	3.93945e-32	Late SC Beta	PIP4P2
ACIN1.1	5.75423e-31	0.0764178	0.513	0.458	1.18658e-26	Early SC Beta	ACIN1
PCMT1.1	8.54896e-21	0.0763376	0.858	0.834	1.76288e-16	Early SC Beta	PCMT1
UBE2G1.1	9.87412e-27	0.0763302	0.56	0.514	2.03614e-22	Early SC Beta	UBE2G1
RFX3.1	5.07768e-30	0.0763188	0.401	0.309	1.04707e-25	Early SC Beta	RFX3
MAF1.1	1.83844e-24	0.0762793	0.642	0.594	3.79106e-20	Early SC Beta	MAF1
LYRM1.1	6.13249e-21	0.0762558	0.577	0.541	1.26458e-16	Early SC Beta	LYRM1
ARL6IP5.1	4.92287e-20	0.0762335	0.869	0.829	1.01514e-15	Early SC Beta	ARL6IP5
EPB41L4B.1	1.97141e-40	0.0762305	0.357	0.228	4.06524e-36	Late SC Beta	EPB41L4B
ARID3B.1	3.93871e-37	0.0761864	0.262	0.174	8.12201e-33	Early SC Beta	ARID3B
E2F3	4.02663e-44	0.0761834	0.256	0.167	8.30332e-40	Early SC Beta	E2F3
TNIK	7.01845e-41	0.0761824	0.293	0.2	1.44727e-36	Early SC Beta	TNIK
ZCCHC17.1	8.51118e-26	0.0761691	0.483	0.436	1.75509e-21	Early SC Beta	ZCCHC17
SERPINA6.1	2.6185e-50	0.0761632	0.266	0.139	5.3996e-46	Late SC Beta	SERPINA6
IMPDH2	3.74414e-23	0.0761345	0.676	0.645	7.72079e-19	Early SC Beta	IMPDH2
RNF24	6.59124e-43	0.0760873	0.223	0.127	1.35918e-38	Early SC Beta	RNF24
DDIT3	2.83428e-07	0.0760759	0.431	0.485	0.00584457	Adult Beta	DDIT3
CDK5R1	9.39088e-33	0.0760681	0.285	0.217	1.93649e-28	Early SC Beta	CDK5R1
FLNA	1.61944e-29	0.0760248	0.113	0.171	3.33945e-25	Adult Beta	FLNA
KRAS	1.31196e-25	0.0760109	0.644	0.587	2.7054e-21	Early SC Beta	KRAS
USP9X.1	8.60191e-27	0.0759603	0.617	0.553	1.7738e-22	Early SC Beta	USP9X
DNM1L.1	1.00449e-28	0.075951	0.559	0.51	2.07136e-24	Early SC Beta	DNM1L
NMD3	2.07771e-26	0.0759428	0.502	0.455	4.28444e-22	Early SC Beta	NMD3
MTURN	2.29795e-25	0.0759419	0.441	0.374	4.7386e-21	Early SC Beta	MTURN
CWC27	5.73674e-27	0.0759086	0.457	0.383	1.18297e-22	Early SC Beta	CWC27
SNTG1	8.64312e-52	0.0758755	0.277	0.145	1.7823e-47	Late SC Beta	SNTG1
KPNA3.1	4.83857e-24	0.0758244	0.667	0.606	9.97762e-20	Early SC Beta	KPNA3
KAT6B.1	4.03722e-28	0.0757072	0.672	0.65	8.32516e-24	Early SC Beta	KAT6B
CCDC30	1.85023e-35	0.0756105	0.305	0.208	3.81535e-31	Early SC Beta	CCDC30
STIM2.1	6.4694e-36	0.0755908	0.526	0.39	1.33405e-31	Late SC Beta	STIM2
NDUFV2.1	2.5045e-13	0.0755898	0.865	0.828	5.16454e-09	Early SC Beta	NDUFV2
PLPPR2.1	5.52204e-25	0.0755644	0.549	0.483	1.1387e-20	Early SC Beta	PLPPR2
CCKBR	5.32656e-32	0.0755604	0.271	0.193	1.09839e-27	Early SC Beta	CCKBR
PDCD11	1.9827e-34	0.0755394	0.323	0.228	4.08853e-30	Early SC Beta	PDCD11
GPI.1	3.54213e-25	0.0755359	0.733	0.675	7.30423e-21	Early SC Beta	GPI
ARHGAP6.1	1.6189e-34	0.0755248	0.306	0.203	3.33833e-30	Early SC Beta	ARHGAP6
TMEM200A.1	5.37944e-23	0.0754491	0.434	0.388	1.10929e-18	Early SC Beta	TMEM200A
CHST13.1	2.50015e-100	0.0754307	0.227	0.072	5.15556e-96	Late SC Beta	CHST13
GCNT1.1	3.7901e-33	0.0754244	0.61	0.479	7.81557e-29	Late SC Beta	GCNT1
SEC61G.1	1.30441e-25	0.0754084	0.966	0.929	2.68983e-21	Early SC Beta	SEC61G
MOAP1	1.07809e-28	0.0753504	0.437	0.37	2.22313e-24	Early SC Beta	MOAP1
CTPS1.1	8.126e-35	0.0753391	0.332	0.231	1.67566e-30	Early SC Beta	CTPS1
EIF4A2.1	1.34759e-23	0.0753171	0.985	0.957	2.77886e-19	Early SC Beta	EIF4A2
RB1CC1.1	3.34251e-23	0.0752757	0.648	0.578	6.89259e-19	Early SC Beta	RB1CC1
HNRNPUL2.1	3.93137e-26	0.07527	0.537	0.474	8.10687e-22	Early SC Beta	HNRNPUL2
EPC1.1	6.06051e-27	0.0752675	0.611	0.561	1.24974e-22	Early SC Beta	EPC1
ATL1	6.51352e-33	0.0752476	0.3	0.217	1.34315e-28	Early SC Beta	ATL1
PPM1A.1	8.54406e-29	0.0752208	0.568	0.527	1.76187e-24	Early SC Beta	PPM1A
FAM216A	4.38328e-40	0.0752041	0.246	0.157	9.03877e-36	Early SC Beta	FAM216A
MEGF11	2.13632e-64	0.0751894	0.128	0.037	4.40531e-60	Early SC Beta	MEGF11
SERPINB6.1	4.59552e-34	0.0751694	0.737	0.611	9.47643e-30	Late SC Beta	SERPINB6
KIF1C	5.67865e-60	0.0751551	0.34	0.186	1.17099e-55	Late SC Beta	KIF1C
SPTBN2.1	6.81078e-35	0.0751256	0.331	0.232	1.40445e-30	Early SC Beta	SPTBN2
ZNF821	3.58192e-30	0.075123	0.379	0.314	7.38629e-26	Early SC Beta	ZNF821
APBB2.1	1.85133e-28	0.0751066	0.314	0.239	3.81763e-24	Early SC Beta	APBB2
PTPA.1	1.04292e-25	0.0750806	0.462	0.386	2.15061e-21	Early SC Beta	PTPA
MRPS12.1	4.4375e-34	0.0750589	0.501	0.476	9.15056e-30	Early SC Beta	MRPS12
CD276.1	2.87582e-26	0.0749957	0.469	0.382	5.93024e-22	Early SC Beta	CD276
SMLR1.1	1.15739e-125	0.0749955	0.188	0.039	2.38665e-121	Late SC Beta	SMLR1
HMGN5.2	1.29658e-22	0.0749942	0.442	0.339	2.67369e-18	Late SC Beta	HMGN5
COPB1.1	1.24257e-38	0.0748971	0.827	0.705	2.56231e-34	Late SC Beta	COPB1
ERO1A.1	1.60017e-22	0.0748803	0.675	0.573	3.2997e-18	Late SC Beta	ERO1A
UTRN.1	1.00252e-32	0.0748672	0.712	0.587	2.0673e-28	Late SC Beta	UTRN
ATP6V1B2	1.53119e-26	0.0748548	0.751	0.715	3.15748e-22	Early SC Beta	ATP6V1B2
PRRG4	2.31862e-48	0.0748501	0.229	0.117	4.78123e-44	Late SC Beta	PRRG4
SEC63	4.64964e-26	0.0747923	0.767	0.716	9.58802e-22	Early SC Beta	SEC63
SMG7.1	5.82279e-28	0.0747662	0.482	0.412	1.20072e-23	Early SC Beta	SMG7
ZBED5	4.90628e-27	0.0747532	0.509	0.45	1.01172e-22	Early SC Beta	ZBED5
UPP1	3.30898e-27	0.0747068	0.356	0.292	6.82346e-23	Early SC Beta	UPP1
G0S2	1.48617e-07	0.0746912	0.164	0.157	0.00306462	Early SC Beta	G0S2
AGA.1	2.72759e-43	0.0746652	0.379	0.242	5.62456e-39	Late SC Beta	AGA
SRPRB.1	3.59629e-27	0.0746462	0.738	0.629	7.41591e-23	Late SC Beta	SRPRB
TMEM258.1	1.44697e-16	0.0746458	0.943	0.906	2.98379e-12	Early SC Beta	TMEM258
PGLS.1	1.18283e-19	0.0746306	0.87	0.823	2.43911e-15	Early SC Beta	PGLS
XPOT	2.63444e-26	0.0745799	0.421	0.345	5.43249e-22	Early SC Beta	XPOT
MCTS1.1	5.31319e-20	0.0745269	0.771	0.738	1.09563e-15	Early SC Beta	MCTS1
CLEC11A.1	6.05076e-23	0.074507	0.555	0.505	1.24773e-18	Early SC Beta	CLEC11A
SAFB	4.25972e-26	0.0744931	0.581	0.517	8.78396e-22	Early SC Beta	SAFB
FAM229B	4.52148e-30	0.0744775	0.431	0.393	9.32375e-26	Early SC Beta	FAM229B
NDUFB4	2.30253e-14	0.0744529	0.929	0.89	4.74804e-10	Early SC Beta	NDUFB4
EHBP1.1	7.08078e-30	0.0744349	0.482	0.436	1.46013e-25	Early SC Beta	EHBP1
AP3S1	9.82199e-25	0.0744217	0.524	0.453	2.02539e-20	Early SC Beta	AP3S1
SEC24A.1	5.78902e-33	0.0743952	0.469	0.342	1.19375e-28	Late SC Beta	SEC24A
UBE2L3.1	2.56111e-19	0.0743492	0.806	0.767	5.28126e-15	Early SC Beta	UBE2L3
SLC7A14	3.39307e-36	0.0743336	0.212	0.126	6.99684e-32	Early SC Beta	SLC7A14
CORO1B.1	9.48348e-34	0.0743236	0.706	0.578	1.95559e-29	Late SC Beta	CORO1B
SPEN.1	1.57804e-25	0.0742991	0.505	0.436	3.25408e-21	Early SC Beta	SPEN
KCTD12.1	3.00623e-25	0.0742883	0.324	0.223	6.19915e-21	Late SC Beta	KCTD12
YTHDF3.1	1.35495e-25	0.0742822	0.588	0.523	2.79404e-21	Early SC Beta	YTHDF3
ACTR1A.1	6.87168e-24	0.0742665	0.601	0.543	1.41701e-19	Early SC Beta	ACTR1A
UBTD1.1	3.1856e-45	0.0742643	0.259	0.172	6.56902e-41	Early SC Beta	UBTD1
RSRC2	2.1356e-18	0.0742319	0.734	0.684	4.40381e-14	Early SC Beta	RSRC2
ZNF22	5.55592e-21	0.0742042	0.6	0.552	1.14569e-16	Early SC Beta	ZNF22
VAV3	2.14165e-43	0.0741978	0.199	0.119	4.41629e-39	Early SC Beta	VAV3
UBR5.1	1.0026e-26	0.0741691	0.502	0.442	2.06747e-22	Early SC Beta	UBR5
POLR3A.1	1.36375e-32	0.0741401	0.353	0.279	2.81219e-28	Early SC Beta	POLR3A
CALCOCO2	4.46215e-35	0.0741284	0.75	0.624	9.2014e-31	Late SC Beta	CALCOCO2
MTCH1.1	7.53892e-21	0.0741044	0.856	0.806	1.5546e-16	Early SC Beta	MTCH1
CISD2.1	4.84588e-19	0.0740866	0.803	0.77	9.99268e-15	Early SC Beta	CISD2
RHOBTB3	1.03024e-20	0.074077	0.753	0.697	2.12447e-16	Early SC Beta	RHOBTB3
TMEM38A.1	8.35832e-29	0.0740456	0.382	0.302	1.72357e-24	Early SC Beta	TMEM38A
BIN1.1	1.56757e-27	0.0740271	0.446	0.375	3.23248e-23	Early SC Beta	BIN1
USP47.1	3.48457e-24	0.0740235	0.668	0.617	7.18552e-20	Early SC Beta	USP47
PTS	2.43754e-18	0.0740143	0.73	0.702	5.02646e-14	Early SC Beta	PTS
HSPA13.1	2.45018e-26	0.0739997	0.517	0.464	5.05251e-22	Early SC Beta	HSPA13
ANKRD65.1	2.13397e-24	0.0739882	0.568	0.521	4.40046e-20	Early SC Beta	ANKRD65
BLOC1S6.1	7.49992e-26	0.0739842	0.684	0.648	1.54656e-21	Early SC Beta	BLOC1S6
NEBL.1	4.87538e-21	0.0739776	0.57	0.537	1.00535e-16	Early SC Beta	NEBL
NIPBL.1	1.3813e-31	0.0739527	0.588	0.554	2.84838e-27	Early SC Beta	NIPBL
TBC1D8B.1	5.97785e-47	0.0739263	0.318	0.188	1.23269e-42	Late SC Beta	TBC1D8B
PRDX1	8.04675e-20	0.0739081	0.712	0.787	1.65932e-15	Adult Beta	PRDX1
CMTM8.1	4.76516e-27	0.0739052	0.815	0.713	9.82623e-23	Late SC Beta	CMTM8
NAT8L.1	2.85805e-27	0.0738986	0.441	0.345	5.89359e-23	Early SC Beta	NAT8L
ZYG11B.1	1.08713e-30	0.0738764	0.452	0.363	2.24178e-26	Early SC Beta	ZYG11B
PRR14.1	3.6684e-29	0.0738163	0.374	0.299	7.56462e-25	Early SC Beta	PRR14
PRPF38B	1.11437e-21	0.0738073	0.6	0.553	2.29793e-17	Early SC Beta	PRPF38B
MAB21L4.1	8.54971e-30	0.0738061	0.674	0.553	1.76304e-25	Late SC Beta	MAB21L4
EHMT2	2.19938e-27	0.0737506	0.477	0.397	4.53535e-23	Early SC Beta	EHMT2
CYB5R3.1	1.49183e-19	0.0737473	0.831	0.777	3.0763e-15	Early SC Beta	CYB5R3
KCTD17.1	1.68414e-32	0.0737166	0.309	0.217	3.47287e-28	Early SC Beta	KCTD17
RRAS	2.58181e-45	0.0736472	0.277	0.157	5.32396e-41	Late SC Beta	RRAS
NDUFB11.1	3.01438e-29	0.0736433	0.984	0.951	6.21595e-25	Early SC Beta	NDUFB11
SORBS2.1	9.78702e-23	0.0736326	0.724	0.68	2.01818e-18	Early SC Beta	SORBS2
PEPD.1	2.03716e-31	0.0736068	0.769	0.653	4.20083e-27	Late SC Beta	PEPD
WIZ.1	4.91421e-35	0.0735791	0.308	0.226	1.01336e-30	Early SC Beta	WIZ
PACS2	9.57483e-32	0.0734971	0.363	0.281	1.97443e-27	Early SC Beta	PACS2
HNRNPA2B1.1	6.42543e-27	0.0734645	0.95	0.911	1.32499e-22	Early SC Beta	HNRNPA2B1
GPBP1.1	1.03618e-21	0.073445	0.738	0.69	2.13671e-17	Early SC Beta	GPBP1
PTGES2	5.16614e-23	0.0734369	0.681	0.628	1.06531e-18	Early SC Beta	PTGES2
DECR1.1	2.4995e-38	0.0734144	0.713	0.578	5.15422e-34	Late SC Beta	DECR1
ACTN1.1	5.50416e-31	0.0733466	0.609	0.483	1.13501e-26	Late SC Beta	ACTN1
ANKRD36C	7.68936e-31	0.0732858	0.284	0.198	1.58562e-26	Early SC Beta	ANKRD36C
MOCS2.1	3.03737e-39	0.0732713	0.714	0.577	6.26337e-35	Late SC Beta	MOCS2
LPCAT3.1	2.32139e-36	0.0732549	0.545	0.408	4.78694e-32	Late SC Beta	LPCAT3
MAP4	2.49932e-26	0.073238	0.587	0.52	5.15385e-22	Early SC Beta	MAP4
KANSL1.1	1.41907e-24	0.0732081	0.688	0.637	2.92626e-20	Early SC Beta	KANSL1
MARK4.1	4.82563e-28	0.0731949	0.387	0.305	9.95092e-24	Early SC Beta	MARK4
TFDP1.1	5.08529e-27	0.0731931	0.519	0.473	1.04864e-22	Early SC Beta	TFDP1
UBAP2L.1	2.07964e-27	0.0731766	0.55	0.481	4.28842e-23	Early SC Beta	UBAP2L
FLVCR1.1	1.88622e-30	0.0731608	0.598	0.473	3.88957e-26	Late SC Beta	FLVCR1
MRPL37.1	6.48262e-27	0.0731603	0.533	0.491	1.33678e-22	Early SC Beta	MRPL37
DFFA	8.30222e-28	0.0731572	0.476	0.412	1.712e-23	Early SC Beta	DFFA
LYPLA2.1	2.54325e-22	0.0731242	0.526	0.471	5.24443e-18	Early SC Beta	LYPLA2
LRRC4	6.77901e-50	0.0731233	0.186	0.088	1.3979e-45	Early SC Beta	LRRC4
ENDOV	1.16031e-27	0.0731137	0.417	0.338	2.39268e-23	Early SC Beta	ENDOV
UQCC2	2.64289e-19	0.0731024	0.857	0.813	5.44991e-15	Early SC Beta	UQCC2
SRP19.1	1.67511e-21	0.0730972	0.754	0.709	3.45424e-17	Early SC Beta	SRP19
TMEM108	4.80984e-47	0.0730951	0.222	0.131	9.91838e-43	Early SC Beta	TMEM108
ISOC1.1	7.73205e-35	0.0730902	0.485	0.352	1.59443e-30	Late SC Beta	ISOC1
EFCAB14.1	6.82489e-37	0.073067	0.545	0.406	1.40736e-32	Late SC Beta	EFCAB14
CCDC25	1.93873e-22	0.0730669	0.536	0.483	3.99786e-18	Early SC Beta	CCDC25
MPC1	3.83171e-21	0.0730115	0.571	0.528	7.90138e-17	Early SC Beta	MPC1
LONRF2.1	3.20322e-26	0.073007	0.384	0.322	6.60536e-22	Early SC Beta	LONRF2
HID1.1	7.3962e-23	0.0730018	0.486	0.415	1.52517e-18	Early SC Beta	HID1
NACA	2.12306e-28	0.0729864	0.986	0.952	4.37797e-24	Early SC Beta	NACA
POLR2J.1	6.28037e-16	0.07296	0.816	0.784	1.29507e-11	Early SC Beta	POLR2J
LRATD2	3.83947e-31	0.0729576	0.357	0.277	7.91738e-27	Early SC Beta	LRATD2
MARK3	5.07421e-25	0.0729387	0.532	0.472	1.04635e-20	Early SC Beta	MARK3
BUB3	8.74558e-23	0.0729316	0.578	0.527	1.80343e-18	Early SC Beta	BUB3
ATP8A2	3.37965e-53	0.0729095	0.161	0.069	6.96918e-49	Early SC Beta	ATP8A2
LANCL1.1	1.13676e-34	0.072815	0.292	0.211	2.34412e-30	Early SC Beta	LANCL1
PPP6C.1	1.02615e-27	0.072797	0.569	0.525	2.11602e-23	Early SC Beta	PPP6C
MRPL9	8.14998e-23	0.0727889	0.511	0.458	1.68061e-18	Early SC Beta	MRPL9
CCDC85B	5.46885e-24	0.0727659	0.587	0.556	1.12773e-19	Early SC Beta	CCDC85B
RNF165	6.09485e-44	0.0727184	0.173	0.086	1.25682e-39	Early SC Beta	RNF165
ENOPH1	6.53095e-22	0.0727156	0.647	0.61	1.34675e-17	Early SC Beta	ENOPH1
NASP	4.21391e-26	0.0726869	0.545	0.474	8.68951e-22	Early SC Beta	NASP
MOSPD3.1	4.8558e-31	0.0726803	0.327	0.267	1.00131e-26	Early SC Beta	MOSPD3
RER1	8.97464e-33	0.0726606	0.629	0.5	1.85066e-28	Late SC Beta	RER1
AGO3.1	1.9762e-25	0.0726363	0.577	0.51	4.07513e-21	Early SC Beta	AGO3
NEURL1.1	7.91636e-23	0.072615	0.595	0.561	1.63243e-18	Early SC Beta	NEURL1
TCF12.1	3.57114e-33	0.0725815	0.353	0.263	7.36405e-29	Early SC Beta	TCF12
PTPMT1.1	1.18376e-26	0.0725729	0.492	0.447	2.44103e-22	Early SC Beta	PTPMT1
LPIN3.1	9.55473e-52	0.0725721	0.297	0.162	1.97028e-47	Late SC Beta	LPIN3
NCKAP1.1	1.79129e-26	0.0725399	0.722	0.701	3.69381e-22	Early SC Beta	NCKAP1
CDC42BPA	1.4497e-22	0.0724716	0.648	0.609	2.98943e-18	Early SC Beta	CDC42BPA
TSPAN17.1	4.39627e-29	0.0724591	0.424	0.35	9.06555e-25	Early SC Beta	TSPAN17
NABP2.1	4.33649e-21	0.0724568	0.542	0.484	8.94228e-17	Early SC Beta	NABP2
CXXC5.1	9.29029e-17	0.0724419	0.82	0.79	1.91575e-12	Early SC Beta	CXXC5
DOCK7.1	3.19831e-28	0.0724409	0.357	0.294	6.59523e-24	Early SC Beta	DOCK7
TFDP2.1	1.7076e-25	0.0724233	0.52	0.471	3.52125e-21	Early SC Beta	TFDP2
ALPK3	1.16549e-26	0.0723835	0.486	0.415	2.40336e-22	Early SC Beta	ALPK3
SMCO4.1	7.38323e-40	0.0723451	0.494	0.352	1.5225e-35	Late SC Beta	SMCO4
TCP1	1.90719e-24	0.0723388	0.686	0.659	3.93281e-20	Early SC Beta	TCP1
ZFHX2	6.00746e-38	0.0723314	0.265	0.171	1.2388e-33	Early SC Beta	ZFHX2
NANS	1.20742e-09	0.0723124	0.449	0.484	2.48983e-05	Adult Beta	NANS
SUCLG2.1	1.01699e-36	0.0722872	0.402	0.274	2.09714e-32	Late SC Beta	SUCLG2
RABGAP1.1	2.0614e-29	0.0722785	0.463	0.416	4.2508e-25	Early SC Beta	RABGAP1
WASF2.1	2.66041e-22	0.0722706	0.653	0.615	5.48602e-18	Early SC Beta	WASF2
BRI3BP.1	2.01338e-21	0.0722678	0.584	0.547	4.15179e-17	Early SC Beta	BRI3BP
ASB1.1	1.14658e-29	0.0722527	0.431	0.355	2.36436e-25	Early SC Beta	ASB1
GRIK5	3.97589e-46	0.0722109	0.226	0.128	8.19869e-42	Early SC Beta	GRIK5
TSG101	1.71942e-25	0.0722035	0.655	0.63	3.54561e-21	Early SC Beta	TSG101
SSNA1.1	4.16083e-19	0.0721787	0.743	0.709	8.58005e-15	Early SC Beta	SSNA1
KLF7.1	3.21754e-29	0.072168	0.343	0.282	6.6349e-25	Early SC Beta	KLF7
POP7	5.76343e-24	0.072162	0.52	0.475	1.18848e-19	Early SC Beta	POP7
WSB2.1	1.27071e-23	0.0721604	0.625	0.587	2.62033e-19	Early SC Beta	WSB2
SEMA5A	4.65524e-21	0.0721504	0.309	0.253	9.59957e-17	Early SC Beta	SEMA5A
OXTR	4.03513e-35	0.0721059	0.121	0.057	8.32084e-31	Early SC Beta	OXTR
GSTO1.1	1.12446e-33	0.0720981	0.507	0.375	2.31874e-29	Late SC Beta	GSTO1
PTRHD1	7.97069e-28	0.0720476	0.593	0.573	1.64364e-23	Early SC Beta	PTRHD1
PPID	1.35434e-27	0.0720432	0.507	0.462	2.79278e-23	Early SC Beta	PPID
SYNE2	1.58289e-10	0.0720311	0.26	0.188	3.26408e-06	Adult Beta	SYNE2
TAF6.1	2.07088e-26	0.0719899	0.401	0.338	4.27035e-22	Early SC Beta	TAF6
ZBTB10.1	4.88652e-22	0.0719462	0.453	0.38	1.00765e-17	Early SC Beta	ZBTB10
PGPEP1.1	4.40165e-31	0.0719389	0.616	0.489	9.07664e-27	Late SC Beta	PGPEP1
PNKD	3.04844e-22	0.0719157	0.718	0.696	6.28618e-18	Early SC Beta	PNKD
PHACTR2.1	1.00484e-19	0.0719111	0.672	0.654	2.07207e-15	Early SC Beta	PHACTR2
TAPBP.1	7.52893e-31	0.0718735	0.629	0.504	1.55254e-26	Late SC Beta	TAPBP
RALA.1	6.38398e-25	0.0718687	0.624	0.586	1.31644e-20	Early SC Beta	RALA
CPNE3	4.18789e-21	0.0718469	0.746	0.699	8.63586e-17	Early SC Beta	CPNE3
IREB2.1	3.65837e-23	0.0717808	0.571	0.503	7.54391e-19	Early SC Beta	IREB2
TMEM134.1	3.68393e-25	0.0717579	0.493	0.461	7.59663e-21	Early SC Beta	TMEM134
PUM2.1	2.26584e-27	0.0717553	0.487	0.427	4.6724e-23	Early SC Beta	PUM2
ARHGEF28	7.42362e-42	0.0717384	0.468	0.324	1.53083e-37	Late SC Beta	ARHGEF28
ABHD3.1	1.82581e-25	0.0717121	0.381	0.279	3.765e-21	Late SC Beta	ABHD3
SNRPB.1	1.37585e-16	0.071673	0.797	0.765	2.83713e-12	Early SC Beta	SNRPB
PRPH	3.67315e-07	0.0716527	0.152	0.125	0.00757441	Early SC Beta	PRPH
HNRNPH1	1.75259e-16	0.0716461	0.724	0.673	3.61402e-12	Early SC Beta	HNRNPH1
UBE2K.1	1.19454e-30	0.071641	0.836	0.732	2.46326e-26	Late SC Beta	UBE2K
MT-CYB	1.97489e-11	0.0716381	1	0.999	4.07243e-07	Late SC Beta	MT-CYB
NDUFS1.1	2.7065e-25	0.0715984	0.675	0.638	5.58108e-21	Early SC Beta	NDUFS1
SAC3D1	1.26099e-27	0.0715859	0.393	0.319	2.60029e-23	Early SC Beta	SAC3D1
BNIP3L.1	1.52056e-20	0.0715819	0.754	0.722	3.13555e-16	Early SC Beta	BNIP3L
ITPR1.1	2.50383e-32	0.0715265	0.449	0.323	5.16315e-28	Late SC Beta	ITPR1
GATC.1	3.04941e-31	0.0715193	0.398	0.333	6.28819e-27	Early SC Beta	GATC
DDX3X.1	4.50364e-24	0.0715141	0.755	0.704	9.28696e-20	Early SC Beta	DDX3X
AKT2.1	5.83205e-27	0.0714632	0.422	0.349	1.20263e-22	Early SC Beta	AKT2
THAP11.1	1.40277e-26	0.0714535	0.485	0.424	2.89265e-22	Early SC Beta	THAP11
FABP5	7.84181e-11	0.0713749	0.381	0.344	1.61706e-06	Early SC Beta	FABP5
MT-ATP8	1.89456e-10	0.0713566	0.433	0.441	3.90677e-06	Adult Beta	MT-ATP8
SGSM2	1.56801e-30	0.0713362	0.346	0.258	3.2334e-26	Early SC Beta	SGSM2
KLHL42.1	2.23845e-27	0.0713348	0.758	0.649	4.61591e-23	Late SC Beta	KLHL42
RGS9	2.0564e-14	0.0713307	0.499	0.445	4.2405e-10	Early SC Beta	RGS9
AHI1	0.000106896	0.0712795	0.473	0.464	1	Adult Beta	AHI1
MUC13.1	1.72752e-80	0.0712742	0.147	0.038	3.56232e-76	Late SC Beta	MUC13
FNDC5	1.21671e-26	0.0712687	0.4	0.318	2.50899e-22	Early SC Beta	FNDC5
PLEKHA8.1	6.5201e-43	0.0712559	0.209	0.123	1.34451e-38	Early SC Beta	PLEKHA8
RAB1A.1	7.43886e-22	0.0712507	0.906	0.862	1.53397e-17	Early SC Beta	RAB1A
CYBA	1.22575e-17	0.0712425	0.205	0.146	2.52761e-13	Early SC Beta	CYBA
MATN2.1	1.64996e-103	0.0711859	0.168	0.037	3.40238e-99	Late SC Beta	MATN2
CCM2	7.81894e-27	0.0711833	0.503	0.448	1.61234e-22	Early SC Beta	CCM2
VEZT.1	3.36847e-24	0.0711772	0.625	0.583	6.94613e-20	Early SC Beta	VEZT
CREB1.1	9.95547e-25	0.0711701	0.474	0.417	2.05292e-20	Early SC Beta	CREB1
IARS	7.38691e-25	0.071168	0.633	0.595	1.52325e-20	Early SC Beta	IARS
PAICS	1.06042e-26	0.0711569	0.485	0.417	2.18669e-22	Early SC Beta	PAICS
CASC4.1	1.23233e-36	0.0711484	0.789	0.666	2.54119e-32	Late SC Beta	CASC4
ZNF3	3.70694e-26	0.0711451	0.432	0.357	7.64408e-22	Early SC Beta	ZNF3
YLPM1.1	2.46202e-25	0.0711247	0.497	0.423	5.07694e-21	Early SC Beta	YLPM1
RSBN1	2.72271e-27	0.0711069	0.439	0.381	5.61449e-23	Early SC Beta	RSBN1
SLC6A4	3.96544e-35	0.0710858	0.41	0.282	8.17713e-31	Late SC Beta	SLC6A4
CAB39.1	4.67196e-33	0.0710773	0.373	0.327	9.63405e-29	Early SC Beta	CAB39
PA2G4	5.8544e-17	0.0710271	0.748	0.705	1.20724e-12	Early SC Beta	PA2G4
ACAT1	5.7061e-06	0.0710055	0.549	0.575	0.117665	Adult Beta	ACAT1
C11orf49	2.20913e-24	0.0710012	0.547	0.486	4.55545e-20	Early SC Beta	C11orf49
AKT1S1.1	7.37807e-22	0.0709708	0.557	0.504	1.52143e-17	Early SC Beta	AKT1S1
ARHGDIA.1	8.20007e-18	0.0709272	0.806	0.766	1.69094e-13	Early SC Beta	ARHGDIA
FAM78B	5.06231e-46	0.0709256	0.164	0.078	1.0439e-41	Early SC Beta	FAM78B
DIRAS1.1	3.99715e-34	0.070886	0.241	0.162	8.24253e-30	Early SC Beta	DIRAS1
DYM.1	1.53528e-36	0.0708792	0.367	0.304	3.16589e-32	Early SC Beta	DYM
PI4KA.1	7.06378e-27	0.0708674	0.498	0.442	1.45662e-22	Early SC Beta	PI4KA
B3GAT2	6.03761e-09	0.0708348	0.114	0.124	0.000124502	Adult Beta	B3GAT2
TSPAN3.1	3.95854e-36	0.0708039	0.894	0.794	8.16291e-32	Late SC Beta	TSPAN3
PPP1R8	1.24423e-29	0.0707911	0.378	0.303	2.56573e-25	Early SC Beta	PPP1R8
COX11	6.84361e-22	0.0707909	0.675	0.624	1.41122e-17	Early SC Beta	COX11
ATXN2L	1.87759e-26	0.0707853	0.522	0.445	3.87178e-22	Early SC Beta	ATXN2L
SMIM14.1	8.62079e-21	0.0707677	0.613	0.58	1.77769e-16	Early SC Beta	SMIM14
PAFAH1B1	2.20341e-22	0.0707623	0.72	0.679	4.54365e-18	Early SC Beta	PAFAH1B1
CSK.1	1.72108e-31	0.0707533	0.316	0.234	3.54904e-27	Early SC Beta	CSK
BCHE	1.30077e-41	0.0707299	0.114	0.044	2.68231e-37	Late SC Beta	BCHE
FAM53C.1	1.82544e-26	0.0707161	0.424	0.35	3.76424e-22	Early SC Beta	FAM53C
DPP10.1	8.55686e-26	0.0706902	0.378	0.296	1.76451e-21	Early SC Beta	DPP10
PICALM.1	6.00122e-26	0.0706842	0.506	0.455	1.23751e-21	Early SC Beta	PICALM
ZNF618	7.14726e-29	0.070684	0.396	0.304	1.47384e-24	Early SC Beta	ZNF618
TLK2	6.27233e-27	0.0706635	0.476	0.408	1.29342e-22	Early SC Beta	TLK2
CCDC150	1.32129e-68	0.0706154	0.254	0.112	2.72463e-64	Late SC Beta	CCDC150
TIA1.1	2.39389e-22	0.0705889	0.506	0.445	4.93645e-18	Early SC Beta	TIA1
EFHC1	1.36087e-26	0.0705886	0.464	0.401	2.80624e-22	Early SC Beta	EFHC1
SIAH1	1.44683e-27	0.0705791	0.421	0.357	2.98351e-23	Early SC Beta	SIAH1
EPHB2	1.71995e-51	0.0705724	0.158	0.067	3.54672e-47	Early SC Beta	EPHB2
EIF4E3.1	1.94755e-29	0.0705713	0.375	0.306	4.01605e-25	Early SC Beta	EIF4E3
GID8.1	2.31244e-29	0.0705518	0.52	0.481	4.76849e-25	Early SC Beta	GID8
ATG4D	1.89336e-28	0.0705398	0.373	0.293	3.9043e-24	Early SC Beta	ATG4D
FAM200B	2.23657e-13	0.0705194	0.762	0.723	4.61204e-09	Early SC Beta	FAM200B
CCT8.1	4.99204e-20	0.0705096	0.78	0.749	1.02941e-15	Early SC Beta	CCT8
FBXO21.1	1.16158e-21	0.0705031	0.601	0.546	2.3953e-17	Early SC Beta	FBXO21
OAT	2.256e-24	0.0704841	0.581	0.518	4.6521e-20	Early SC Beta	OAT
PCDH7.1	7.01003e-13	0.0704734	0.916	0.891	1.44554e-08	Early SC Beta	PCDH7
DEAF1	1.07648e-24	0.070473	0.57	0.528	2.21981e-20	Early SC Beta	DEAF1
ZNF195.1	5.16162e-25	0.0704726	0.457	0.395	1.06438e-20	Early SC Beta	ZNF195
CYB5B.1	9.97884e-24	0.0704579	0.545	0.5	2.05774e-19	Early SC Beta	CYB5B
HIC2	3.89425e-37	0.0704477	0.267	0.169	8.03032e-33	Early SC Beta	HIC2
FEM1A	1.65708e-32	0.0704304	0.285	0.202	3.41707e-28	Early SC Beta	FEM1A
HIST1H2AE.1	8.61085e-26	0.0703794	0.342	0.259	1.77564e-21	Early SC Beta	HIST1H2AE
MCF2L.1	4.15275e-25	0.0703497	0.523	0.452	8.56339e-21	Early SC Beta	MCF2L
TRMT112	3.48708e-15	0.0702417	0.901	0.868	7.19072e-11	Early SC Beta	TRMT112
MED19	1.85943e-23	0.0702083	0.476	0.405	3.83434e-19	Early SC Beta	MED19
TIMP1	2.28367e-17	0.0701885	0.817	0.862	4.70916e-13	Adult Beta	TIMP1
PABPC4	8.03097e-25	0.0701591	0.565	0.508	1.65607e-20	Early SC Beta	PABPC4
COX20.1	2.6755e-17	0.070097	0.821	0.794	5.51716e-13	Early SC Beta	COX20
DLAT	5.04825e-33	0.0700858	0.355	0.267	1.041e-28	Early SC Beta	DLAT
ERICH1	2.52222e-27	0.0700069	0.359	0.296	5.20106e-23	Early SC Beta	ERICH1
DCTN5.1	1.06265e-22	0.0699957	0.543	0.479	2.19129e-18	Early SC Beta	DCTN5
TIMM17B.1	3.44995e-16	0.0699892	0.795	0.765	7.11414e-12	Early SC Beta	TIMM17B
SRSF6.1	8.78882e-22	0.0699877	0.688	0.639	1.81234e-17	Early SC Beta	SRSF6
EMC7.2	4.85738e-36	0.0699498	0.841	0.727	1.00164e-31	Late SC Beta	EMC7
RSPRY1.1	1.0914e-22	0.0699395	0.541	0.488	2.25058e-18	Early SC Beta	RSPRY1
GCLM.1	2.71899e-36	0.0699218	0.575	0.438	5.60684e-32	Late SC Beta	GCLM
CFDP1	5.54733e-17	0.0699148	0.776	0.731	1.14391e-12	Early SC Beta	CFDP1
HYOU1.1	1.62577e-18	0.0699111	0.667	0.627	3.35249e-14	Early SC Beta	HYOU1
SSB.1	2.5635e-20	0.069895	0.765	0.728	5.2862e-16	Early SC Beta	SSB
ATP5IF1	6.35562e-15	0.0698844	0.957	0.926	1.31059e-10	Early SC Beta	ATP5IF1
OXA1L.1	2.03902e-18	0.0698837	0.716	0.66	4.20466e-14	Early SC Beta	OXA1L
MRPL20.1	7.59282e-14	0.0698829	0.877	0.843	1.56571e-09	Early SC Beta	MRPL20
WIPF2.1	1.14536e-24	0.0698782	0.45	0.398	2.36185e-20	Early SC Beta	WIPF2
CDK2AP1	3.3148e-24	0.0698747	0.632	0.603	6.83545e-20	Early SC Beta	CDK2AP1
HSD17B11	1.43263e-31	0.0698693	0.436	0.313	2.95424e-27	Late SC Beta	HSD17B11
IPO7.1	7.67531e-27	0.0698659	0.597	0.563	1.58273e-22	Early SC Beta	IPO7
NT5E	4.02631e-89	0.0698604	0.194	0.06	8.30266e-85	Late SC Beta	NT5E
SPINT1	7.2368e-34	0.0698598	0.817	0.704	1.4923e-29	Late SC Beta	SPINT1
ZNRF1.1	1.16214e-20	0.0698373	0.48	0.428	2.39645e-16	Early SC Beta	ZNRF1
PATZ1	2.26136e-33	0.0697854	0.326	0.25	4.66315e-29	Early SC Beta	PATZ1
DECR2	1.79224e-44	0.069781	0.382	0.242	3.69578e-40	Late SC Beta	DECR2
MAPK4	6.84884e-59	0.069769	0.162	0.069	1.4123e-54	Early SC Beta	MAPK4
SPOP.1	1.1101e-24	0.0697463	0.551	0.502	2.28915e-20	Early SC Beta	SPOP
VASH1	8.77629e-42	0.0697335	0.214	0.119	1.80976e-37	Early SC Beta	VASH1
PPP2R5C.1	1.27682e-22	0.0697272	0.604	0.553	2.63294e-18	Early SC Beta	PPP2R5C
IFI27L2	2.48654e-10	0.0696946	0.768	0.73	5.12749e-06	Early SC Beta	IFI27L2
CCT4	1.81317e-17	0.069684	0.789	0.75	3.73893e-13	Early SC Beta	CCT4
ARHGEF3	7.18551e-27	0.0696754	0.316	0.257	1.48172e-22	Early SC Beta	ARHGEF3
SUPT16H	2.97126e-21	0.0696488	0.567	0.529	6.12704e-17	Early SC Beta	SUPT16H
FGFBP3	9.87852e-17	0.0696282	0.215	0.175	2.03705e-12	Early SC Beta	FGFBP3
SLC12A2.1	1.65133e-25	0.0696164	0.347	0.273	3.40521e-21	Early SC Beta	SLC12A2
CDC42SE1	1.08539e-21	0.0696112	0.476	0.439	2.23818e-17	Early SC Beta	CDC42SE1
ERP29	6.70663e-35	0.0696083	0.897	0.97	1.38297e-30	Adult Beta	ERP29
GTPBP4.1	7.09962e-24	0.0695826	0.482	0.414	1.46401e-19	Early SC Beta	GTPBP4
TMEM125.1	7.31117e-41	0.0695621	0.574	0.429	1.50764e-36	Late SC Beta	TMEM125
RBM4	4.35704e-24	0.0695618	0.495	0.43	8.98465e-20	Early SC Beta	RBM4
ABLIM1.1	2.7371e-12	0.0695273	0.731	0.686	5.64417e-08	Early SC Beta	ABLIM1
VARS	3.4548e-26	0.0695116	0.515	0.433	7.12413e-22	Early SC Beta	VARS
TSR3.1	1.33049e-22	0.0694666	0.585	0.547	2.7436e-18	Early SC Beta	TSR3
PLCL2.1	2.86055e-25	0.0694597	0.389	0.326	5.89874e-21	Early SC Beta	PLCL2
TMEM169	9.0509e-43	0.0694455	0.203	0.115	1.86639e-38	Early SC Beta	TMEM169
SPAST.1	3.69672e-29	0.0694341	0.449	0.404	7.62301e-25	Early SC Beta	SPAST
KBTBD6.1	1.38513e-26	0.0694323	0.427	0.346	2.85627e-22	Early SC Beta	KBTBD6
KLHL7	1.42443e-32	0.0694312	0.297	0.225	2.93731e-28	Early SC Beta	KLHL7
IRX2.1	6.91672e-32	0.0694099	0.281	0.175	1.4263e-27	Late SC Beta	IRX2
GREB1	1.62243e-64	0.0693999	0.14	0.047	3.34561e-60	Early SC Beta	GREB1
KXD1.1	2.1942e-28	0.0693461	0.489	0.463	4.52465e-24	Early SC Beta	KXD1
PRR36.1	4.13754e-33	0.0693402	0.274	0.186	8.53202e-29	Early SC Beta	PRR36
CROT	8.88389e-62	0.0693089	0.305	0.157	1.83195e-57	Late SC Beta	CROT
EPM2AIP1.1	1.20866e-20	0.0693071	0.694	0.652	2.49238e-16	Early SC Beta	EPM2AIP1
MAGEF1.1	2.0124e-19	0.0692933	0.734	0.686	4.14978e-15	Early SC Beta	MAGEF1
SUZ12.1	1.54902e-26	0.06922	0.56	0.521	3.19423e-22	Early SC Beta	SUZ12
MARCH11	1.08657e-27	0.0692181	0.176	0.108	2.24062e-23	Early SC Beta	MARCH11
PRDM2.1	9.147e-28	0.0691078	0.342	0.282	1.8862e-23	Early SC Beta	PRDM2
MRPL30	1.08428e-29	0.0690857	0.358	0.287	2.23589e-25	Early SC Beta	MRPL30
JTB.1	7.30344e-22	0.0690773	0.951	0.904	1.50604e-17	Late SC Beta	JTB
RSU1.1	1.51398e-35	0.0690219	0.251	0.175	3.12199e-31	Early SC Beta	RSU1
ZNF516.1	1.51546e-26	0.0690108	0.381	0.313	3.12503e-22	Early SC Beta	ZNF516
PRTFDC1	1.36966e-35	0.0689864	0.266	0.168	2.82437e-31	Early SC Beta	PRTFDC1
CDK5R2.1	2.17366e-20	0.0689778	0.614	0.555	4.48231e-16	Early SC Beta	CDK5R2
RSRC1.1	7.6375e-24	0.0689568	0.421	0.37	1.57493e-19	Early SC Beta	RSRC1
CEND1.1	1.98204e-54	0.0689419	0.129	0.044	4.08717e-50	Early SC Beta	CEND1
NAA20	3.78258e-17	0.0689407	0.661	0.716	7.80006e-13	Adult Beta	NAA20
SMPDL3B.1	2.38953e-27	0.0689283	0.324	0.222	4.92746e-23	Late SC Beta	SMPDL3B
TOMM40	2.12996e-24	0.068913	0.441	0.387	4.39218e-20	Early SC Beta	TOMM40
ACTL6B	5.83786e-28	0.0689095	0.289	0.217	1.20382e-23	Early SC Beta	ACTL6B
PCDH11X	8.22612e-53	0.0689027	0.103	0.028	1.69631e-48	Early SC Beta	PCDH11X
SPTBN1.1	7.01458e-30	0.0688982	0.739	0.622	1.44648e-25	Late SC Beta	SPTBN1
ERMN.1	1.9935e-08	0.0688736	0.259	0.207	0.00041108	Late SC Beta	ERMN
MAP9.1	3.81596e-20	0.0688571	0.684	0.64	7.8689e-16	Early SC Beta	MAP9
GBA	5.65785e-42	0.0688291	0.404	0.265	1.1667e-37	Late SC Beta	GBA
DSTYK.1	3.58054e-26	0.068828	0.404	0.355	7.38343e-22	Early SC Beta	DSTYK
PCGF3.1	5.96692e-24	0.0688117	0.375	0.302	1.23044e-19	Early SC Beta	PCGF3
GLUL.1	2.29326e-25	0.0688084	0.632	0.546	4.72894e-21	Early SC Beta	GLUL
NHLRC3	3.28179e-36	0.0687911	0.547	0.41	6.76739e-32	Late SC Beta	NHLRC3
SH2D3C	1.53184e-32	0.0687897	0.239	0.152	3.15881e-28	Early SC Beta	SH2D3C
CDIPT.1	4.95037e-25	0.0687822	0.576	0.539	1.02082e-20	Early SC Beta	CDIPT
MSL1.1	5.62592e-24	0.0687584	0.59	0.543	1.16012e-19	Early SC Beta	MSL1
MRPL36	7.80591e-24	0.0686998	0.623	0.596	1.60966e-19	Early SC Beta	MRPL36
TNFSF12	8.79417e-57	0.0686841	0.302	0.16	1.81345e-52	Late SC Beta	TNFSF12
NAP1L3	7.03452e-23	0.06865	0.405	0.331	1.45059e-18	Early SC Beta	NAP1L3
LOXL2	1.09616e-43	0.0686173	0.103	0.191	2.26039e-39	Adult Beta	LOXL2
VPS53.1	5.37545e-25	0.0685878	0.462	0.391	1.10847e-20	Early SC Beta	VPS53
RC3H2.1	1.05999e-28	0.0685518	0.412	0.341	2.18581e-24	Early SC Beta	RC3H2
NFATC2IP.1	1.83236e-25	0.068528	0.359	0.298	3.77852e-21	Early SC Beta	NFATC2IP
CNNM1.1	2.15414e-34	0.0685211	0.363	0.242	4.44204e-30	Late SC Beta	CNNM1
RAF1.1	2.7958e-25	0.0685073	0.366	0.297	5.76523e-21	Early SC Beta	RAF1
C1orf127	1.35241e-06	0.068458	0.453	0.406	0.0278881	Adult Beta	C1orf127
FBP1.1	6.54819e-63	0.0684091	0.177	0.067	1.3503e-58	Late SC Beta	FBP1
ZNF512	5.29889e-26	0.0683973	0.417	0.346	1.09268e-21	Early SC Beta	ZNF512
LRCH2.1	4.17984e-33	0.0683483	0.306	0.211	8.61925e-29	Early SC Beta	LRCH2
VAPA	1.61829e-16	0.068333	0.912	0.873	3.33707e-12	Early SC Beta	VAPA
DIP2B	7.16834e-34	0.0682513	0.35	0.261	1.47818e-29	Early SC Beta	DIP2B
TMEM101.1	9.49838e-40	0.0682428	0.572	0.428	1.95866e-35	Late SC Beta	TMEM101
WDR26.1	5.38613e-23	0.0682244	0.478	0.422	1.11067e-18	Early SC Beta	WDR26
BRI3.1	6.88197e-16	0.068213	0.921	0.867	1.41913e-11	Late SC Beta	BRI3
C7orf50.1	4.17003e-17	0.0682106	0.755	0.728	8.59902e-13	Early SC Beta	C7orf50
SMKR1	6.86142e-36	0.0681983	0.222	0.144	1.41489e-31	Early SC Beta	SMKR1
ZNF711	1.87926e-26	0.0681916	0.357	0.273	3.87521e-22	Early SC Beta	ZNF711
FAM204A	1.14542e-20	0.0681737	0.546	0.512	2.36198e-16	Early SC Beta	FAM204A
PRPSAP2.1	1.30841e-23	0.0681401	0.437	0.387	2.69808e-19	Early SC Beta	PRPSAP2
TMEM144	2.08714e-75	0.0681266	0.193	0.067	4.3039e-71	Late SC Beta	TMEM144
HES6.1	1.11576e-17	0.0680492	0.253	0.216	2.3008e-13	Early SC Beta	HES6
SEC22B	2.59971e-28	0.068031	0.743	0.631	5.36087e-24	Late SC Beta	SEC22B
BCL9.1	2.38211e-27	0.0680206	0.356	0.294	4.91215e-23	Early SC Beta	BCL9
MID1IP1.1	2.48858e-20	0.0679924	0.41	0.339	5.13171e-16	Early SC Beta	MID1IP1
CLTB.1	1.44508e-15	0.0679477	0.832	0.798	2.97989e-11	Early SC Beta	CLTB
CFL2	9.61903e-27	0.0679247	0.405	0.36	1.98354e-22	Early SC Beta	CFL2
PTPRF.1	1.83614e-19	0.0679221	0.7	0.671	3.7863e-15	Early SC Beta	PTPRF
PYCR1	8.01102e-29	0.0678956	0.546	0.436	1.65195e-24	Early SC Beta	PYCR1
BTG1.1	1.53314e-17	0.0678944	0.92	0.874	3.1615e-13	Early SC Beta	BTG1
PAIP2	2.41858e-18	0.0678918	0.681	0.652	4.98735e-14	Early SC Beta	PAIP2
LMBRD1	1.63045e-33	0.0678902	0.62	0.489	3.36215e-29	Late SC Beta	LMBRD1
ZDHHC24.1	1.21435e-32	0.0678726	0.512	0.383	2.50411e-28	Late SC Beta	ZDHHC24
BEX4	6.67322e-13	0.0678713	0.863	0.82	1.37608e-08	Early SC Beta	BEX4
KCNK17	2.87024e-20	0.0677954	0.724	0.629	5.91873e-16	Late SC Beta	KCNK17
FAM98B.1	1.78174e-29	0.067795	0.348	0.279	3.67412e-25	Early SC Beta	FAM98B
NCBP3.1	5.05219e-24	0.067788	0.41	0.34	1.04181e-19	Early SC Beta	NCBP3
CDK5RAP1	6.1024e-22	0.0677616	0.303	0.235	1.25838e-17	Early SC Beta	CDK5RAP1
MAST4.1	1.00225e-19	0.0677084	0.544	0.522	2.06674e-15	Early SC Beta	MAST4
IRS2	1.31989e-21	0.0677023	0.345	0.278	2.72174e-17	Early SC Beta	IRS2
HHATL	1.05748e-33	0.0676547	0.118	0.038	2.18063e-29	Adult Beta	HHATL
SYP.1	2.69099e-28	0.0676505	0.885	0.832	5.54909e-24	Early SC Beta	SYP
CDK12.1	2.63414e-23	0.0676304	0.524	0.48	5.43185e-19	Early SC Beta	CDK12
BAG6.1	2.92978e-20	0.0675948	0.689	0.624	6.04151e-16	Early SC Beta	BAG6
UBE2T	3.42309e-36	0.0675605	0.178	0.112	7.05876e-32	Early SC Beta	UBE2T
TIMM9.1	8.2839e-23	0.0675197	0.578	0.545	1.70822e-18	Early SC Beta	TIMM9
ECI1	9.47935e-28	0.0674913	0.658	0.54	1.95474e-23	Late SC Beta	ECI1
BRSK1	8.27512e-39	0.0674861	0.218	0.127	1.70641e-34	Early SC Beta	BRSK1
ZFP91.1	1.0948e-26	0.067462	0.464	0.402	2.25759e-22	Early SC Beta	ZFP91
MYO1B.1	5.21189e-24	0.067432	0.369	0.314	1.07474e-19	Early SC Beta	MYO1B
SMARCAD1	1.63541e-26	0.067388	0.426	0.356	3.37239e-22	Early SC Beta	SMARCAD1
CKAP5.1	7.06122e-25	0.0673759	0.435	0.373	1.45609e-20	Early SC Beta	CKAP5
SETD2.1	2.08687e-25	0.0673615	0.517	0.462	4.30334e-21	Early SC Beta	SETD2
FAM227A.1	5.60368e-21	0.0673572	0.389	0.319	1.15554e-16	Early SC Beta	FAM227A
GGCT	2.47097e-22	0.0673323	0.459	0.417	5.09538e-18	Early SC Beta	GGCT
MARCH7.1	1.1262e-23	0.0673321	0.604	0.56	2.32234e-19	Early SC Beta	MARCH7
SUPT5H.1	1.47469e-17	0.0673107	0.66	0.606	3.04096e-13	Early SC Beta	SUPT5H
CARM1.1	1.39495e-31	0.0673082	0.326	0.262	2.87652e-27	Early SC Beta	CARM1
TSPAN13	1.05646e-14	0.0673035	0.841	0.8	2.17853e-10	Early SC Beta	TSPAN13
SMTNL2	1.51006e-41	0.067286	0.16	0.081	3.1139e-37	Early SC Beta	SMTNL2
TRIAP1	4.07065e-23	0.0672556	0.435	0.391	8.39409e-19	Early SC Beta	TRIAP1
CUL5.1	2.39515e-24	0.067236	0.516	0.475	4.93903e-20	Early SC Beta	CUL5
RUVBL2.1	9.57706e-23	0.0672034	0.463	0.425	1.97489e-18	Early SC Beta	RUVBL2
TMC4	3.02385e-43	0.0671793	0.448	0.303	6.23548e-39	Late SC Beta	TMC4
POLR2D.1	8.43727e-25	0.0671768	0.362	0.298	1.73985e-20	Early SC Beta	POLR2D
MRLN	5.59328e-06	0.0671419	0.253	0.236	0.115339	Adult Beta	MRLN
NMB	4.40462e-37	0.0671395	0.358	0.233	9.08277e-33	Late SC Beta	NMB
WSB1	8.00622e-23	0.0671369	0.788	0.744	1.65096e-18	Early SC Beta	WSB1
SLC29A1.1	1.64325e-19	0.067136	0.815	0.731	3.38854e-15	Late SC Beta	SLC29A1
RASSF7	3.11749e-45	0.0671292	0.479	0.33	6.42859e-41	Late SC Beta	RASSF7
GFOD2.1	6.61766e-23	0.0671212	0.443	0.379	1.36463e-18	Early SC Beta	GFOD2
IFNAR1	8.74595e-33	0.067111	0.624	0.494	1.8035e-28	Late SC Beta	IFNAR1
SRPK2	2.07168e-22	0.0670946	0.591	0.55	4.27202e-18	Early SC Beta	SRPK2
SOCS4.1	7.34342e-25	0.067093	0.433	0.376	1.51429e-20	Early SC Beta	SOCS4
SIK2.1	2.9647e-27	0.0670788	0.362	0.305	6.11351e-23	Early SC Beta	SIK2
MAPK3.1	5.97389e-21	0.0670574	0.501	0.439	1.23188e-16	Early SC Beta	MAPK3
UNC80.1	2.61237e-20	0.0670445	0.525	0.424	5.38697e-16	Late SC Beta	UNC80
CYP2U1	2.5818e-31	0.0670372	0.336	0.256	5.32393e-27	Early SC Beta	CYP2U1
NDUFAB1.1	8.10598e-14	0.0670364	0.896	0.857	1.67153e-09	Early SC Beta	NDUFAB1
IFT52	2.74379e-30	0.0670211	0.324	0.27	5.65797e-26	Early SC Beta	IFT52
USP7.1	1.79666e-26	0.0670148	0.54	0.491	3.70489e-22	Early SC Beta	USP7
INS.2	2.40961e-24	0.0669703	0.977	0.984	4.96887e-20	Late SC Beta	INS
THOC7	1.57665e-17	0.0669453	0.702	0.676	3.25121e-13	Early SC Beta	THOC7
DDOST.1	3.04285e-23	0.0669354	0.905	0.834	6.27466e-19	Late SC Beta	DDOST
SYNGR2.1	6.50581e-36	0.066918	0.535	0.399	1.34156e-31	Late SC Beta	SYNGR2
ECSIT.1	7.07603e-26	0.0669017	0.507	0.466	1.45915e-21	Early SC Beta	ECSIT
TSPYL4.1	1.23716e-16	0.0668968	0.604	0.55	2.55116e-12	Early SC Beta	TSPYL4
DENND10.1	2.71292e-27	0.0668963	0.402	0.354	5.5943e-23	Early SC Beta	DENND10
BNIP3.1	5.04544e-30	0.0668808	0.938	0.863	1.04042e-25	Late SC Beta	BNIP3
MSMO1.1	8.07475e-19	0.0668555	0.737	0.658	1.66509e-14	Early SC Beta	MSMO1
ID2	3.8377e-20	0.06685	0.417	0.415	7.91371e-16	Early SC Beta	ID2
FAM126A.1	3.33933e-27	0.0668357	0.269	0.186	6.88603e-23	Early SC Beta	FAM126A
FAHD1.1	1.26774e-18	0.0668196	0.603	0.569	2.61421e-14	Early SC Beta	FAHD1
GHITM	8.61844e-16	0.0668188	0.88	0.85	1.77721e-11	Early SC Beta	GHITM
TADA3	3.66295e-20	0.0668103	0.629	0.597	7.55338e-16	Early SC Beta	TADA3
MOV10	6.13183e-57	0.0667956	0.278	0.141	1.26445e-52	Late SC Beta	MOV10
RNF150.1	6.38087e-28	0.0667882	0.227	0.147	1.3158e-23	Early SC Beta	RNF150
ITGB8.1	1.72435e-32	0.066774	0.251	0.156	3.55578e-28	Early SC Beta	ITGB8
KLC2	2.52514e-24	0.0667551	0.421	0.348	5.20709e-20	Early SC Beta	KLC2
PIGM.1	6.85665e-22	0.066748	0.451	0.392	1.41391e-17	Early SC Beta	PIGM
PRDX6.1	6.09425e-16	0.0667471	0.81	0.789	1.2567e-11	Early SC Beta	PRDX6
AGAP1	1.80232e-30	0.0667315	0.249	0.171	3.71656e-26	Early SC Beta	AGAP1
WNK1.1	4.24934e-21	0.066665	0.67	0.634	8.76256e-17	Early SC Beta	WNK1
PPP1R12A.1	2.24027e-20	0.0666593	0.603	0.559	4.61966e-16	Early SC Beta	PPP1R12A
LRRC49	5.59721e-34	0.0666552	0.221	0.147	1.1542e-29	Early SC Beta	LRRC49
SAE1	8.56305e-27	0.0666477	0.413	0.356	1.76579e-22	Early SC Beta	SAE1
CMTM6.1	7.36492e-34	0.0666421	0.847	0.739	1.51872e-29	Late SC Beta	CMTM6
KDM3A.1	2.5647e-28	0.0666136	0.341	0.272	5.28866e-24	Early SC Beta	KDM3A
MIEF1.1	3.7263e-26	0.0666023	0.386	0.317	7.68401e-22	Early SC Beta	MIEF1
SNAPIN.1	1.84026e-27	0.0665989	0.342	0.287	3.7948e-23	Early SC Beta	SNAPIN
MPRIP.1	1.26191e-26	0.0665518	0.369	0.304	2.60218e-22	Early SC Beta	MPRIP
ITPA	9.11191e-24	0.0665512	0.538	0.495	1.87897e-19	Early SC Beta	ITPA
CCDC85C	1.22227e-33	0.0665434	0.225	0.144	2.52044e-29	Early SC Beta	CCDC85C
HMGN5	0.000239246	0.0665349	0.404	0.363	1	Adult Beta	HMGN5
MORN4	9.79977e-33	0.066533	0.264	0.194	2.02081e-28	Early SC Beta	MORN4
NANOS3	2.11989e-36	0.0665217	0.141	0.072	4.37143e-32	Early SC Beta	NANOS3
MBD3.1	5.36225e-23	0.0665202	0.458	0.393	1.10575e-18	Early SC Beta	MBD3
SMARCA5.1	4.76134e-22	0.0665054	0.766	0.732	9.81836e-18	Early SC Beta	SMARCA5
EPSTI1.1	3.42768e-45	0.0664994	0.348	0.213	7.06821e-41	Late SC Beta	EPSTI1
MRPL15	5.54647e-28	0.0664913	0.483	0.448	1.14374e-23	Early SC Beta	MRPL15
KMT5B.1	5.73814e-22	0.0664785	0.588	0.556	1.18326e-17	Early SC Beta	KMT5B
PLEKHM3.1	3.6461e-38	0.0664655	0.246	0.157	7.51862e-34	Early SC Beta	PLEKHM3
MAP7.1	2.04667e-32	0.0664622	0.564	0.435	4.22044e-28	Late SC Beta	MAP7
LAMTOR1.1	3.25938e-17	0.066455	0.896	0.855	6.72116e-13	Early SC Beta	LAMTOR1
SNX17.1	3.63078e-20	0.0664393	0.707	0.679	7.48704e-16	Early SC Beta	SNX17
CENPX	5.23736e-22	0.0664223	0.524	0.485	1.08e-17	Early SC Beta	CENPX
PRNP.1	3.54794e-23	0.0664173	0.598	0.545	7.31622e-19	Early SC Beta	PRNP
VPS26B.1	2.05758e-24	0.0664005	0.544	0.499	4.24294e-20	Early SC Beta	VPS26B
ERG28.1	1.40932e-13	0.0663954	0.754	0.706	2.90617e-09	Early SC Beta	ERG28
EIF1AY	4.07051e-19	0.0663689	0.616	0.588	8.39379e-15	Early SC Beta	EIF1AY
PPP2CB.1	9.57738e-22	0.0663632	0.594	0.561	1.97495e-17	Early SC Beta	PPP2CB
NR3C1.1	7.11854e-30	0.066363	0.919	0.836	1.46791e-25	Late SC Beta	NR3C1
ABL1	6.58753e-29	0.0663545	0.312	0.232	1.35841e-24	Early SC Beta	ABL1
SIDT2.1	2.49924e-18	0.0663186	0.53	0.475	5.15368e-14	Early SC Beta	SIDT2
TTYH3.1	6.92163e-25	0.0662913	0.388	0.305	1.42731e-20	Early SC Beta	TTYH3
CCNG2.1	5.84324e-27	0.06629	0.359	0.295	1.20493e-22	Early SC Beta	CCNG2
TMEM87B.1	2.88683e-37	0.0662894	0.404	0.273	5.95293e-33	Late SC Beta	TMEM87B
S100A13.1	2.62238e-15	0.0662875	0.551	0.486	5.40761e-11	Early SC Beta	S100A13
HMGCL	1.24365e-32	0.0662873	0.504	0.375	2.56454e-28	Late SC Beta	HMGCL
C21orf58	1.18082e-05	0.0662871	0.537	0.552	0.243497	Adult Beta	C21orf58
CHCHD1.1	7.46495e-17	0.0662298	0.79	0.757	1.53935e-12	Early SC Beta	CHCHD1
KCNH2.1	3.58349e-22	0.06621	0.507	0.439	7.38952e-18	Early SC Beta	KCNH2
RNF6	6.11442e-11	0.0662039	0.47	0.49	1.26086e-06	Adult Beta	RNF6
REC8	1.54593e-20	0.0661783	0.435	0.356	3.18786e-16	Early SC Beta	REC8
RCC2	7.54052e-33	0.0661333	0.232	0.159	1.55493e-28	Early SC Beta	RCC2
PQBP1.1	9.17726e-18	0.0661223	0.675	0.64	1.89244e-13	Early SC Beta	PQBP1
WDR6.1	6.38038e-21	0.0661158	0.738	0.696	1.3157e-16	Early SC Beta	WDR6
DDX17.1	3.68143e-18	0.0660857	0.916	0.879	7.59147e-14	Early SC Beta	DDX17
PSME4.1	2.33812e-20	0.0660604	0.579	0.514	4.82143e-16	Early SC Beta	PSME4
ZNF33A.1	9.81602e-22	0.0660495	0.521	0.481	2.02416e-17	Early SC Beta	ZNF33A
DHX57.1	5.87678e-30	0.0659985	0.294	0.225	1.21185e-25	Early SC Beta	DHX57
PHLDB3	5.34442e-43	0.065955	0.5	0.352	1.10207e-38	Late SC Beta	PHLDB3
ZNF48	4.80252e-28	0.0659473	0.277	0.204	9.90328e-24	Early SC Beta	ZNF48
EZR.1	3.42534e-34	0.0659002	0.537	0.406	7.06338e-30	Late SC Beta	EZR
DOCK10	3.86835e-32	0.0658952	0.4	0.279	7.97692e-28	Late SC Beta	DOCK10
GPM6B	6.32506e-05	0.0658934	0.266	0.223	1	Adult Beta	GPM6B
FXYD3	1.89345e-55	0.0658925	0.158	0.057	3.90448e-51	Late SC Beta	FXYD3
PNMA8A.1	1.63585e-24	0.0658796	0.41	0.337	3.37329e-20	Early SC Beta	PNMA8A
B4GALT4	2.54596e-30	0.06585	0.468	0.346	5.25002e-26	Late SC Beta	B4GALT4
P3H2	7.34648e-37	0.0658409	0.276	0.163	1.51492e-32	Late SC Beta	P3H2
TTC5	4.42086e-24	0.0658318	0.412	0.355	9.11626e-20	Early SC Beta	TTC5
SLC25A5.1	6.42095e-20	0.0657991	0.975	0.936	1.32406e-15	Late SC Beta	SLC25A5
ATP6V0D1.1	1.09441e-25	0.0657776	0.874	0.788	2.25678e-21	Late SC Beta	ATP6V0D1
DPCD	3.5885e-24	0.0656705	0.355	0.285	7.39985e-20	Early SC Beta	DPCD
MTX2	7.70317e-23	0.0656343	0.553	0.506	1.58847e-18	Early SC Beta	MTX2
ITIH1	1.00579e-121	0.0656149	0.143	0.02	2.07404e-117	Late SC Beta	ITIH1
TNKS1BP1	3.39384e-40	0.0655796	0.243	0.146	6.99844e-36	Early SC Beta	TNKS1BP1
LIMK1	2.35796e-42	0.0655786	0.184	0.1	4.86235e-38	Early SC Beta	LIMK1
MBNL1.1	3.61126e-34	0.0655443	0.647	0.517	7.44678e-30	Late SC Beta	MBNL1
GTF2A1.1	2.02129e-24	0.0655298	0.4	0.346	4.1681e-20	Early SC Beta	GTF2A1
TBC1D9.1	1.43428e-26	0.0655296	0.308	0.24	2.95762e-22	Early SC Beta	TBC1D9
RNF44	7.33688e-34	0.0655287	0.255	0.165	1.51294e-29	Early SC Beta	RNF44
LRP10.1	1.26704e-29	0.0655196	0.632	0.509	2.61276e-25	Late SC Beta	LRP10
AGFG1.1	5.69723e-20	0.0655139	0.647	0.579	1.17483e-15	Early SC Beta	AGFG1
AURKAIP1.1	4.97576e-17	0.0654613	0.916	0.876	1.02605e-12	Early SC Beta	AURKAIP1
GNA12.1	5.77175e-23	0.0654576	0.492	0.427	1.19019e-18	Early SC Beta	GNA12
ATP13A2	8.45233e-25	0.0654516	0.38	0.311	1.74295e-20	Early SC Beta	ATP13A2
MARCH5	7.81695e-23	0.0654254	0.422	0.367	1.61193e-18	Early SC Beta	MARCH5
RIIAD1	6.09233e-39	0.0654079	0.356	0.228	1.2563e-34	Late SC Beta	RIIAD1
MAGI2	4.04684e-21	0.0654035	0.408	0.344	8.345e-17	Early SC Beta	MAGI2
CDKN2B.1	4.01071e-23	0.0653889	0.215	0.134	8.27049e-19	Late SC Beta	CDKN2B
FAM207A	2.44806e-25	0.0653776	0.399	0.353	5.04815e-21	Early SC Beta	FAM207A
RPRD2.1	6.19475e-27	0.0653661	0.442	0.387	1.27742e-22	Early SC Beta	RPRD2
LAPTM4B.1	4.74029e-17	0.0653597	0.483	0.443	9.77496e-13	Early SC Beta	LAPTM4B
TET3.1	2.28248e-35	0.0653249	0.246	0.154	4.70669e-31	Early SC Beta	TET3
PVR	6.97824e-41	0.0652856	0.39	0.255	1.43898e-36	Late SC Beta	PVR
TESC.1	9.45181e-16	0.0652805	0.508	0.524	1.94906e-11	Early SC Beta	TESC
CES2.1	1.29434e-24	0.0652749	0.389	0.331	2.66907e-20	Early SC Beta	CES2
RALGAPA1.1	1.55784e-22	0.0652654	0.555	0.512	3.21243e-18	Early SC Beta	RALGAPA1
ZNF37A.1	7.25192e-23	0.0652585	0.368	0.322	1.49542e-18	Early SC Beta	ZNF37A
ILK.1	2.24899e-19	0.0652285	0.668	0.632	4.63763e-15	Early SC Beta	ILK
MGA.1	6.84731e-24	0.0652281	0.4	0.334	1.41198e-19	Early SC Beta	MGA
GAS2.1	8.46964e-39	0.0652266	0.208	0.108	1.74653e-34	Late SC Beta	GAS2
PRR3.1	7.39407e-29	0.0652009	0.279	0.21	1.52473e-24	Early SC Beta	PRR3
APPL1	3.7752e-19	0.0651437	0.617	0.568	7.78483e-15	Early SC Beta	APPL1
FGFR3	1.09603e-49	0.0651299	0.225	0.109	2.26013e-45	Late SC Beta	FGFR3
SF3B6.1	4.91784e-14	0.0651037	0.81	0.79	1.01411e-09	Early SC Beta	SF3B6
RABAC1.1	3.13194e-18	0.0650881	0.979	0.946	6.45837e-14	Late SC Beta	RABAC1
MLYCD	5.0564e-47	0.0650832	0.503	0.35	1.04268e-42	Late SC Beta	MLYCD
RHOC.1	1.47471e-46	0.065074	0.516	0.364	3.04099e-42	Late SC Beta	RHOC
SMAD4.1	1.04894e-22	0.0650387	0.474	0.433	2.16301e-18	Early SC Beta	SMAD4
PSPC1	4.54211e-23	0.0650115	0.512	0.44	9.36629e-19	Early SC Beta	PSPC1
TLCD1.1	1.44342e-30	0.0650103	0.403	0.284	2.97648e-26	Late SC Beta	TLCD1
COX14.1	5.09386e-23	0.0649606	0.906	0.836	1.0504e-18	Late SC Beta	COX14
L3MBTL4	4.30875e-47	0.0649474	0.124	0.045	8.88506e-43	Early SC Beta	L3MBTL4
KIAA1671	1.28927e-35	0.0649231	0.273	0.181	2.6586e-31	Early SC Beta	KIAA1671
ANXA6.1	3.61117e-29	0.0649121	0.879	0.787	7.44659e-25	Late SC Beta	ANXA6
BTBD7.1	2.26346e-23	0.0649097	0.48	0.436	4.66749e-19	Early SC Beta	BTBD7
CNN3	9.91366e-23	0.0649057	0.299	0.23	2.0443e-18	Early SC Beta	CNN3
FAM92A	2.36683e-25	0.0648963	0.491	0.452	4.88063e-21	Early SC Beta	FAM92A
ZNF431.1	9.43023e-22	0.0648837	0.366	0.304	1.94461e-17	Early SC Beta	ZNF431
CNOT4.1	2.71558e-24	0.0648647	0.517	0.481	5.59981e-20	Early SC Beta	CNOT4
ACTR2.1	1.36936e-17	0.0648516	0.833	0.802	2.82376e-13	Early SC Beta	ACTR2
MAP3K9.1	2.0692e-29	0.0648447	0.289	0.216	4.2669e-25	Early SC Beta	MAP3K9
OSTC	3.01973e-22	0.0648421	0.945	0.886	6.22699e-18	Late SC Beta	OSTC
MTPN.1	2.09992e-18	0.064815	0.705	0.662	4.33024e-14	Early SC Beta	MTPN
WBP4	0.000807706	0.0648145	0.41	0.434	1	Adult Beta	WBP4
OPA1.1	1.36156e-24	0.064792	0.465	0.413	2.80768e-20	Early SC Beta	OPA1
UBE2G2.1	2.45028e-20	0.0647759	0.561	0.516	5.05272e-16	Early SC Beta	UBE2G2
MARS	1.60863e-22	0.0647711	0.546	0.472	3.31715e-18	Early SC Beta	MARS
CIC.1	9.08308e-25	0.0647612	0.331	0.263	1.87302e-20	Early SC Beta	CIC
CELSR3	1.14709e-28	0.0647599	0.341	0.252	2.36541e-24	Early SC Beta	CELSR3
TFG.1	2.73619e-24	0.064751	0.778	0.678	5.64229e-20	Late SC Beta	TFG
SLC2A4RG	1.9614e-34	0.0647202	0.504	0.372	4.0446e-30	Late SC Beta	SLC2A4RG
HSPH1.1	1.87907e-21	0.0647183	0.667	0.636	3.87483e-17	Early SC Beta	HSPH1
CDH3	2.20421e-45	0.0647017	0.157	0.068	4.54529e-41	Early SC Beta	CDH3
CNOT6.1	1.98444e-26	0.064683	0.326	0.241	4.09212e-22	Early SC Beta	CNOT6
PSME3.1	2.31131e-26	0.0646347	0.439	0.386	4.76614e-22	Early SC Beta	PSME3
FSTL5.1	3.76155e-25	0.0646328	0.321	0.221	7.75669e-21	Late SC Beta	FSTL5
GSDMD	8.87558e-66	0.064619	0.209	0.083	1.83023e-61	Late SC Beta	GSDMD
MRPS15.1	3.55528e-17	0.0646074	0.713	0.682	7.33135e-13	Early SC Beta	MRPS15
STX3.1	1.39972e-25	0.0645753	0.802	0.702	2.88636e-21	Late SC Beta	STX3
MFSD12.1	7.61294e-27	0.0645568	0.355	0.293	1.56986e-22	Early SC Beta	MFSD12
MXI1	3.03324e-34	0.0645046	0.217	0.145	6.25484e-30	Early SC Beta	MXI1
NTAN1.1	1.07646e-27	0.0644795	0.295	0.243	2.21977e-23	Early SC Beta	NTAN1
GGPS1.1	9.41922e-26	0.0644648	0.46	0.43	1.94234e-21	Early SC Beta	GGPS1
ZNF33B.1	1.6942e-22	0.0644494	0.484	0.436	3.49361e-18	Early SC Beta	ZNF33B
SLC6A18.1	7.55015e-34	0.0644474	0.279	0.17	1.55692e-29	Late SC Beta	SLC6A18
GPT2	6.91222e-34	0.0644261	0.292	0.196	1.42537e-29	Early SC Beta	GPT2
TCF3	1.27877e-27	0.0644084	0.285	0.202	2.63695e-23	Early SC Beta	TCF3
TCERG1	6.65072e-23	0.0643981	0.413	0.346	1.37144e-18	Early SC Beta	TCERG1
SELENOP.1	9.95445e-20	0.0643944	0.489	0.389	2.05271e-15	Late SC Beta	SELENOP
ASPHD1	1.24238e-19	0.0643891	0.632	0.589	2.56192e-15	Early SC Beta	ASPHD1
SERP1.1	1.40001e-23	0.0643715	0.934	0.869	2.88697e-19	Late SC Beta	SERP1
NDUFB5.1	3.94812e-13	0.0643627	0.816	0.789	8.14141e-09	Early SC Beta	NDUFB5
AKAP12.1	3.15414e-22	0.0643627	0.201	0.124	6.50416e-18	Late SC Beta	AKAP12
RNF38.1	2.05327e-28	0.0642991	0.315	0.251	4.23404e-24	Early SC Beta	RNF38
ZNF451.1	7.04182e-23	0.0642953	0.526	0.48	1.45209e-18	Early SC Beta	ZNF451
FAR1.1	8.88006e-25	0.0642786	0.461	0.405	1.83116e-20	Early SC Beta	FAR1
GPATCH2	5.19189e-23	0.0642625	0.409	0.337	1.07062e-18	Early SC Beta	GPATCH2
MAN2A1.1	2.02118e-40	0.0642624	0.681	0.54	4.16787e-36	Late SC Beta	MAN2A1
FXR2.1	1.30558e-26	0.0642386	0.358	0.292	2.69224e-22	Early SC Beta	FXR2
MRPL47	7.70314e-19	0.0642046	0.622	0.592	1.58846e-14	Early SC Beta	MRPL47
TNRC6C	9.914e-27	0.0641885	0.303	0.222	2.04437e-22	Early SC Beta	TNRC6C
HAT1	4.78978e-05	0.0641671	0.247	0.213	0.987701	Adult Beta	HAT1
SARAF	6.88399e-22	0.0641649	0.975	0.942	1.41955e-17	Early SC Beta	SARAF
PSME2.1	4.31362e-31	0.0641562	0.719	0.598	8.89513e-27	Late SC Beta	PSME2
ELP1	8.4026e-26	0.0641426	0.371	0.295	1.7327e-21	Early SC Beta	ELP1
EMC8.1	6.93509e-20	0.0641065	0.505	0.462	1.43009e-15	Early SC Beta	EMC8
QSOX1	5.50896e-16	0.0640822	0.351	0.301	1.136e-11	Early SC Beta	QSOX1
STX2.1	1.96402e-25	0.0640812	0.4	0.347	4.05e-21	Early SC Beta	STX2
TMEM63B	1.07011e-24	0.0640789	0.426	0.349	2.20667e-20	Early SC Beta	TMEM63B
TRIM37	6.71667e-28	0.0640558	0.401	0.338	1.38504e-23	Early SC Beta	TRIM37
SIRT2.1	8.64337e-21	0.0640396	0.51	0.456	1.78235e-16	Early SC Beta	SIRT2
SLC1A4.1	2.63873e-18	0.0640349	0.508	0.467	5.44133e-14	Early SC Beta	SLC1A4
CYFIP2.1	1.43687e-19	0.0640187	0.493	0.43	2.96297e-15	Early SC Beta	CYFIP2
EMID1	2.56884e-28	0.0640081	0.169	0.092	5.2972e-24	Late SC Beta	EMID1
CLINT1.1	5.02096e-24	0.0640003	0.686	0.578	1.03537e-19	Late SC Beta	CLINT1
SYN1.1	1.72081e-21	0.0639956	0.424	0.367	3.54847e-17	Early SC Beta	SYN1
FBLL1.1	1.97362e-24	0.0639635	0.327	0.252	4.0698e-20	Early SC Beta	FBLL1
PLAC8.1	9.19376e-43	0.0639412	0.334	0.203	1.89584e-38	Late SC Beta	PLAC8
TGFBR3.1	3.9972e-16	0.0639295	0.294	0.256	8.24263e-12	Early SC Beta	TGFBR3
SMIM32.1	1.4898e-45	0.0638914	0.547	0.397	3.07211e-41	Late SC Beta	SMIM32
FBRSL1.1	4.3679e-22	0.0638846	0.446	0.385	9.00704e-18	Early SC Beta	FBRSL1
CCDC47.1	1.20956e-32	0.0638469	0.706	0.581	2.49422e-28	Late SC Beta	CCDC47
KLHDC10.1	9.21727e-22	0.0638318	0.53	0.483	1.90069e-17	Early SC Beta	KLHDC10
DSG2.1	1.05447e-32	0.0637867	0.422	0.298	2.17441e-28	Late SC Beta	DSG2
POM121C.1	7.59465e-24	0.0637751	0.417	0.349	1.56609e-19	Early SC Beta	POM121C
GRK4.1	5.58988e-31	0.0637747	0.243	0.189	1.15269e-26	Early SC Beta	GRK4
NUP62.1	2.69841e-24	0.0637494	0.409	0.344	5.56439e-20	Early SC Beta	NUP62
CRK.1	1.15216e-21	0.0636916	0.423	0.364	2.37587e-17	Early SC Beta	CRK
CDC42BPB.1	2.03183e-22	0.06366	0.552	0.496	4.18983e-18	Early SC Beta	CDC42BPB
ZBTB44.1	6.90067e-22	0.063642	0.485	0.436	1.42299e-17	Early SC Beta	ZBTB44
ADO.1	4.3031e-30	0.0636245	0.273	0.201	8.87343e-26	Early SC Beta	ADO
GOT1	1.89137e-25	0.0636086	0.371	0.286	3.90019e-21	Early SC Beta	GOT1
MMAB.1	1.2335e-21	0.0636036	0.561	0.53	2.5436e-17	Early SC Beta	MMAB
TTC38.1	2.40901e-38	0.063572	0.385	0.255	4.96761e-34	Late SC Beta	TTC38
SLC25A20	1.64754e-41	0.0635713	0.359	0.226	3.3974e-37	Late SC Beta	SLC25A20
FAM171A1	1.77682e-30	0.0635304	0.262	0.18	3.66398e-26	Early SC Beta	FAM171A1
TMEM106B.1	2.40885e-36	0.0635058	0.759	0.633	4.96728e-32	Late SC Beta	TMEM106B
DCTPP1	1.03223e-24	0.0634781	0.415	0.381	2.12856e-20	Early SC Beta	DCTPP1
UBE2F	1.96683e-24	0.0634536	0.595	0.562	4.0558e-20	Early SC Beta	UBE2F
ADRA2A.1	5.52831e-31	0.063416	0.324	0.221	1.13999e-26	Early SC Beta	ADRA2A
AP1M1	2.58909e-23	0.0634142	0.348	0.273	5.33896e-19	Early SC Beta	AP1M1
AZI2.1	8.09212e-22	0.0634052	0.597	0.559	1.66868e-17	Early SC Beta	AZI2
ZNF292.1	2.3037e-19	0.0634026	0.668	0.625	4.75046e-15	Early SC Beta	ZNF292
TMTC1	1.13293e-34	0.063402	0.223	0.124	2.33622e-30	Late SC Beta	TMTC1
ALKBH5.1	3.23636e-18	0.0633833	0.705	0.664	6.6737e-14	Early SC Beta	ALKBH5
MLF1	3.32888e-22	0.0633685	0.342	0.291	6.86448e-18	Early SC Beta	MLF1
ZHX1.1	2.22678e-26	0.063348	0.572	0.551	4.59184e-22	Early SC Beta	ZHX1
FMNL2.1	1.03152e-21	0.0633433	0.336	0.264	2.12709e-17	Early SC Beta	FMNL2
NDUFB8	8.42978e-14	0.0633218	0.956	0.926	1.7383e-09	Early SC Beta	NDUFB8
CANX.1	4.81985e-20	0.0633123	0.964	0.932	9.93902e-16	Early SC Beta	CANX
CCDC184	2.24736e-32	0.0632781	0.136	0.072	4.63429e-28	Early SC Beta	CCDC184
GALNT12	1.10162e-64	0.0632562	0.22	0.092	2.27165e-60	Late SC Beta	GALNT12
SDHD.1	4.0866e-33	0.0632295	0.623	0.492	8.42698e-29	Late SC Beta	SDHD
TSN	7.9271e-23	0.063229	0.544	0.504	1.63465e-18	Early SC Beta	TSN
MROH1.1	1.60863e-26	0.0632133	0.443	0.33	3.31716e-22	Late SC Beta	MROH1
TIMM22.1	1.00776e-19	0.063211	0.509	0.459	2.07811e-15	Early SC Beta	TIMM22
GAB2	2.57916e-28	0.0632048	0.267	0.193	5.31849e-24	Early SC Beta	GAB2
TMEM53.1	7.10941e-41	0.0631877	0.444	0.306	1.46603e-36	Late SC Beta	TMEM53
MTRES1	6.92213e-31	0.0631774	0.326	0.302	1.42741e-26	Early SC Beta	MTRES1
MVB12B	1.32415e-30	0.0631626	0.246	0.167	2.73054e-26	Early SC Beta	MVB12B
MYDGF	1.74179e-21	0.0631547	0.874	0.795	3.59174e-17	Late SC Beta	MYDGF
DENND5A	7.50768e-33	0.0631348	0.238	0.153	1.54816e-28	Early SC Beta	DENND5A
RAB40B	1.29431e-27	0.063133	0.253	0.197	2.66899e-23	Early SC Beta	RAB40B
THRAP3	2.56123e-16	0.0631248	0.687	0.651	5.28151e-12	Early SC Beta	THRAP3
ANKRD13A.1	1.01906e-22	0.0631185	0.356	0.3	2.1014e-18	Early SC Beta	ANKRD13A
DENND11.1	3.75243e-31	0.0630861	0.471	0.346	7.73789e-27	Late SC Beta	DENND11
TXN2.1	7.4739e-19	0.0630633	0.678	0.651	1.54119e-14	Early SC Beta	TXN2
MT-ATP8.2	1.25341e-29	0.0630421	0.526	0.403	2.58466e-25	Late SC Beta	MT-ATP8
POLDIP2.1	3.95845e-18	0.0630305	0.583	0.53	8.16272e-14	Early SC Beta	POLDIP2
TIMM10	1.20403e-19	0.0630258	0.586	0.537	2.48282e-15	Early SC Beta	TIMM10
IVNS1ABP.1	8.55039e-21	0.063024	0.375	0.329	1.76318e-16	Early SC Beta	IVNS1ABP
THYN1	1.74796e-21	0.0629659	0.5	0.471	3.60447e-17	Early SC Beta	THYN1
SSR2.1	1.46018e-18	0.0629552	0.97	0.928	3.01103e-14	Late SC Beta	SSR2
ECHDC2.1	1.30147e-41	0.0629327	0.549	0.403	2.68376e-37	Late SC Beta	ECHDC2
KIAA1191.1	5.17873e-20	0.0629313	0.499	0.446	1.06791e-15	Early SC Beta	KIAA1191
TRAPPC6B.1	1.36032e-22	0.0629259	0.373	0.311	2.80512e-18	Early SC Beta	TRAPPC6B
GPATCH4	2.19031e-23	0.062896	0.323	0.27	4.51663e-19	Early SC Beta	GPATCH4
C4orf19.1	1.54105e-23	0.0628579	0.397	0.359	3.17779e-19	Early SC Beta	C4orf19
RPRD1A.1	2.78349e-25	0.0628528	0.558	0.522	5.73984e-21	Early SC Beta	RPRD1A
TENT4B.1	1.86981e-28	0.0628381	0.349	0.291	3.85573e-24	Early SC Beta	TENT4B
PPP1R15B.1	2.81009e-22	0.0628277	0.509	0.447	5.79468e-18	Early SC Beta	PPP1R15B
RGP1.1	9.76911e-23	0.0628236	0.483	0.438	2.01449e-18	Early SC Beta	RGP1
GPS1.1	1.3631e-19	0.062812	0.572	0.531	2.81084e-15	Early SC Beta	GPS1
C1orf116	9.94393e-28	0.0628105	0.3	0.253	2.05054e-23	Early SC Beta	C1orf116
NARS	2.41079e-16	0.0627779	0.683	0.765	4.97128e-12	Adult Beta	NARS
PSMA5	6.89354e-26	0.0627603	0.76	0.655	1.42152e-21	Late SC Beta	PSMA5
NCBP2AS2	8.3409e-24	0.0627244	0.541	0.517	1.71998e-19	Early SC Beta	NCBP2AS2
ICA1L.1	8.25544e-22	0.0627231	0.471	0.435	1.70235e-17	Early SC Beta	ICA1L
NUDC.1	2.36152e-28	0.0627187	0.918	0.84	4.8697e-24	Late SC Beta	NUDC
SLC44A4	1.14074e-50	0.0627045	0.183	0.077	2.35231e-46	Late SC Beta	SLC44A4
NDFIP2.1	1.68359e-22	0.0626693	0.477	0.439	3.47172e-18	Early SC Beta	NDFIP2
ZFAND3.1	5.12216e-24	0.0626576	0.565	0.527	1.05624e-19	Early SC Beta	ZFAND3
MCFD2.1	5.2125e-36	0.0626488	0.715	0.584	1.07487e-31	Late SC Beta	MCFD2
PKIB	2.63394e-13	0.0626018	0.66	0.725	5.43145e-09	Adult Beta	PKIB
DENND1B.1	5.94484e-34	0.0625996	0.328	0.212	1.22588e-29	Late SC Beta	DENND1B
MOB4	1.23465e-22	0.0625588	0.556	0.523	2.54596e-18	Early SC Beta	MOB4
ZSWIM7	4.59451e-22	0.0625469	0.561	0.53	9.47433e-18	Early SC Beta	ZSWIM7
FBXW2	3.27844e-26	0.0625462	0.409	0.353	6.76047e-22	Early SC Beta	FBXW2
CYB561D2	1.9437e-38	0.0625349	0.401	0.268	4.00809e-34	Late SC Beta	CYB561D2
NDST1.1	1.63991e-25	0.0625338	0.338	0.267	3.38166e-21	Early SC Beta	NDST1
OS9	2.73172e-35	0.0625256	0.868	0.762	5.63308e-31	Late SC Beta	OS9
ACACA.1	4.56926e-22	0.0625108	0.557	0.506	9.42227e-18	Early SC Beta	ACACA
KIAA2026	5.3196e-26	0.0624966	0.416	0.368	1.09695e-21	Early SC Beta	KIAA2026
SDHC.1	2.32351e-16	0.0624699	0.772	0.736	4.7913e-12	Early SC Beta	SDHC
CAMKK2	3.5478e-42	0.0624663	0.171	0.096	7.31593e-38	Early SC Beta	CAMKK2
SLC39A10	1.57775e-20	0.0624606	0.428	0.372	3.25347e-16	Early SC Beta	SLC39A10
B4GALNT4	4.02463e-39	0.0624576	0.187	0.099	8.2992e-35	Early SC Beta	B4GALNT4
MTUS1.1	1.70122e-11	0.0624529	0.26	0.198	3.50808e-07	Late SC Beta	MTUS1
PROM1	1.42776e-28	0.0624355	0.158	0.09	2.94418e-24	Early SC Beta	PROM1
CLNS1A	3.36816e-18	0.0623682	0.617	0.584	6.94549e-14	Early SC Beta	CLNS1A
ID1	3.12632e-05	0.0623645	0.117	0.093	0.644678	Early SC Beta	ID1
NR0B2	1.93218e-27	0.0623615	0.199	0.115	3.98436e-23	Late SC Beta	NR0B2
SLC35A4.1	3.43552e-20	0.0623553	0.467	0.415	7.08438e-16	Early SC Beta	SLC35A4
NECTIN1	6.8889e-21	0.0623477	0.469	0.404	1.42056e-16	Early SC Beta	NECTIN1
CCSER2.1	1.8443e-22	0.0622915	0.486	0.451	3.80313e-18	Early SC Beta	CCSER2
RASA4	3.4894e-16	0.0622659	0.654	0.606	7.19549e-12	Early SC Beta	RASA4
PPIP5K2.1	1.97162e-23	0.0621839	0.489	0.443	4.06568e-19	Early SC Beta	PPIP5K2
ZNRD2	5.63927e-36	0.0621533	0.473	0.34	1.16287e-31	Late SC Beta	ZNRD2
MRPS7.1	1.29504e-21	0.0621481	0.56	0.531	2.6705e-17	Early SC Beta	MRPS7
DIP2A	1.36925e-24	0.0621158	0.334	0.272	2.82352e-20	Early SC Beta	DIP2A
TPST2.1	1.00364e-24	0.0621003	0.45	0.34	2.0696e-20	Late SC Beta	TPST2
TRMT10C	1.85116e-20	0.0620827	0.457	0.406	3.81727e-16	Early SC Beta	TRMT10C
VWA5B2.1	1.99457e-27	0.0620827	0.736	0.624	4.113e-23	Late SC Beta	VWA5B2
KDM5C	7.21161e-23	0.0620806	0.423	0.351	1.48711e-18	Early SC Beta	KDM5C
NFYC.1	5.71307e-23	0.0620707	0.381	0.326	1.17809e-18	Early SC Beta	NFYC
SDAD1.1	3.7503e-21	0.062049	0.468	0.418	7.7335e-17	Early SC Beta	SDAD1
MZF1.1	8.24852e-18	0.0620373	0.511	0.462	1.70093e-13	Early SC Beta	MZF1
SIAH2	1.95308e-24	0.0620263	0.342	0.273	4.02746e-20	Early SC Beta	SIAH2
SHF.1	3.7115e-31	0.0620188	0.178	0.103	7.65348e-27	Early SC Beta	SHF
DNAJC3	5.45358e-44	0.062009	0.785	0.651	1.12458e-39	Late SC Beta	DNAJC3
RIDA	4.36957e-30	0.0620029	0.498	0.375	9.01049e-26	Late SC Beta	RIDA
MLLT1.1	1.48837e-26	0.0620025	0.282	0.208	3.06917e-22	Early SC Beta	MLLT1
SOBP.1	1.86121e-18	0.0619091	0.539	0.493	3.83799e-14	Early SC Beta	SOBP
PRDX5.1	1.90118e-23	0.0619058	0.987	0.961	3.92043e-19	Early SC Beta	PRDX5
UPF3B	2.97559e-19	0.0619045	0.386	0.327	6.13596e-15	Early SC Beta	UPF3B
HUWE1.1	1.55754e-21	0.0618913	0.662	0.635	3.21181e-17	Early SC Beta	HUWE1
NEIL1	8.86925e-26	0.061876	0.268	0.206	1.82893e-21	Early SC Beta	NEIL1
FAM167A.1	3.74258e-25	0.0618736	0.322	0.26	7.71757e-21	Early SC Beta	FAM167A
CD63	1.12551e-25	0.06187	0.907	0.955	2.32091e-21	Adult Beta	CD63
IFT27	9.3496e-21	0.0618528	0.491	0.456	1.92798e-16	Early SC Beta	IFT27
RO60.1	6.32744e-20	0.0618479	0.563	0.523	1.30478e-15	Early SC Beta	RO60
AKT1.1	7.5699e-16	0.0618438	0.652	0.609	1.56099e-11	Early SC Beta	AKT1
SELENOI.1	7.29703e-20	0.0618214	0.518	0.466	1.50472e-15	Early SC Beta	SELENOI
LPIN1.1	1.35317e-17	0.0618198	0.467	0.408	2.79036e-13	Early SC Beta	LPIN1
CACNA1H	5.32623e-30	0.0618024	0.328	0.237	1.09832e-25	Early SC Beta	CACNA1H
MRPS33	1.77968e-14	0.0617879	0.823	0.795	3.66989e-10	Early SC Beta	MRPS33
OTUD5.1	5.82005e-22	0.0617764	0.429	0.383	1.20015e-17	Early SC Beta	OTUD5
SLC7A8.1	1.58305e-21	0.0617464	0.857	0.775	3.26442e-17	Late SC Beta	SLC7A8
ARMCX1	1.76231e-18	0.0617443	0.546	0.498	3.63407e-14	Early SC Beta	ARMCX1
STT3A.1	1.86597e-25	0.0616655	0.593	0.478	3.84783e-21	Late SC Beta	STT3A
RGS3	2.50142e-40	0.0616418	0.152	0.073	5.15818e-36	Early SC Beta	RGS3
AK3.1	8.57425e-20	0.0615912	0.609	0.574	1.7681e-15	Early SC Beta	AK3
STT3B.1	8.4826e-17	0.0615852	0.814	0.761	1.7492e-12	Early SC Beta	STT3B
MTUS2	1.15646e-21	0.061585	0.366	0.318	2.38474e-17	Early SC Beta	MTUS2
CSTB.1	3.57636e-23	0.0615785	0.966	0.918	7.3748e-19	Late SC Beta	CSTB
C2orf69.1	5.0499e-21	0.0615779	0.412	0.346	1.04134e-16	Early SC Beta	C2orf69
MACROD1	1.92399e-23	0.0615634	0.342	0.287	3.96745e-19	Early SC Beta	MACROD1
LMO7	2.71697e-30	0.0615611	0.506	0.383	5.60266e-26	Late SC Beta	LMO7
UQCRC2	7.91495e-17	0.0615512	0.717	0.686	1.63214e-12	Early SC Beta	UQCRC2
CFAP36	9.36286e-17	0.0615294	0.591	0.561	1.93071e-12	Early SC Beta	CFAP36
DNPH1	3.55324e-26	0.0614797	0.797	0.695	7.32713e-22	Late SC Beta	DNPH1
CLTC.1	2.9106e-14	0.0614527	0.878	0.85	6.00195e-10	Early SC Beta	CLTC
PRKAB2.1	7.49028e-24	0.0614444	0.38	0.33	1.54457e-19	Early SC Beta	PRKAB2
DGCR6L.1	9.46175e-19	0.0614432	0.686	0.652	1.95111e-14	Early SC Beta	DGCR6L
ARL2BP.1	2.98095e-16	0.0614104	0.618	0.571	6.14701e-12	Early SC Beta	ARL2BP
PTPN11.1	8.26558e-22	0.0614051	0.644	0.624	1.70444e-17	Early SC Beta	PTPN11
FSD1L	8.25694e-24	0.0613957	0.344	0.285	1.70266e-19	Early SC Beta	FSD1L
C1orf35	0.000457061	0.0613808	0.295	0.309	1	Adult Beta	C1orf35
PPP1R18	3.92137e-46	0.0613516	0.131	0.053	8.08625e-42	Early SC Beta	PPP1R18
MALL	4.96614e-43	0.0612993	0.272	0.153	1.02407e-38	Late SC Beta	MALL
NARS2	5.05587e-24	0.0612754	0.317	0.262	1.04257e-19	Early SC Beta	NARS2
PHF20L1.1	5.45533e-20	0.0612551	0.574	0.521	1.12494e-15	Early SC Beta	PHF20L1
TSSC4.1	3.72843e-17	0.0611501	0.776	0.748	7.68839e-13	Early SC Beta	TSSC4
RBBP7	9.53119e-21	0.0611478	0.678	0.649	1.96543e-16	Early SC Beta	RBBP7
ACBD6	2.81777e-22	0.0611329	0.573	0.536	5.81053e-18	Early SC Beta	ACBD6
HNRNPM	1.20911e-18	0.0611074	0.723	0.682	2.4933e-14	Early SC Beta	HNRNPM
CACNA2D3.1	2.37858e-29	0.0611021	0.178	0.104	4.90488e-25	Early SC Beta	CACNA2D3
CHD3	1.7985e-19	0.0610799	0.341	0.271	3.70869e-15	Early SC Beta	CHD3
ZC3H8	3.19647e-22	0.0610586	0.341	0.278	6.59144e-18	Early SC Beta	ZC3H8
XRCC6	2.20394e-28	0.0610542	0.699	0.815	4.54474e-24	Adult Beta	XRCC6
GPR137B	1.30782e-52	0.0610434	0.342	0.199	2.69685e-48	Late SC Beta	GPR137B
IL6ST.1	3.11343e-24	0.0610327	0.414	0.307	6.42019e-20	Late SC Beta	IL6ST
NECAB3	4.99182e-24	0.0610295	0.384	0.335	1.02936e-19	Early SC Beta	NECAB3
KLF13.1	1.08832e-21	0.0610249	0.421	0.376	2.24423e-17	Early SC Beta	KLF13
SRSF4.1	1.74164e-19	0.0610197	0.52	0.474	3.59143e-15	Early SC Beta	SRSF4
RASD1	3.90901e-07	0.0610194	0.179	0.128	0.00806076	Adult Beta	RASD1
UBE2E2	9.90469e-26	0.0610066	0.277	0.214	2.04245e-21	Early SC Beta	UBE2E2
DCAF5.1	1.08987e-19	0.0610007	0.509	0.463	2.24742e-15	Early SC Beta	DCAF5
CNST	1.18183e-26	0.0609986	0.331	0.259	2.43706e-22	Early SC Beta	CNST
SENP2.1	1.26666e-21	0.0609596	0.411	0.359	2.61198e-17	Early SC Beta	SENP2
TMEM189	6.4028e-28	0.0609524	0.296	0.231	1.32032e-23	Early SC Beta	TMEM189
GRIN2A	2.79592e-37	0.0608677	0.12	0.051	5.76546e-33	Early SC Beta	GRIN2A
USO1.1	4.06129e-24	0.0608555	0.722	0.617	8.37478e-20	Late SC Beta	USO1
RAB29.1	2.85598e-12	0.0608544	0.699	0.675	5.88931e-08	Early SC Beta	RAB29
NFE2L2	2.29469e-32	0.0608403	0.609	0.48	4.73189e-28	Late SC Beta	NFE2L2
TCEAL4	3.31952e-14	0.0608204	0.851	0.829	6.84519e-10	Early SC Beta	TCEAL4
MVK.1	8.22589e-18	0.0608071	0.413	0.348	1.69626e-13	Early SC Beta	MVK
NDRG1.1	3.40291e-35	0.0606501	0.523	0.39	7.01715e-31	Late SC Beta	NDRG1
RPS27A	2.74759e-22	0.0606384	0.999	0.982	5.6658e-18	Early SC Beta	RPS27A
CALR	1.60555e-26	0.0606379	0.965	0.91	3.3108e-22	Late SC Beta	CALR
DPF2	1.86642e-19	0.0606281	0.449	0.393	3.84874e-15	Early SC Beta	DPF2
CSNK1G2.1	6.09442e-27	0.060626	0.377	0.335	1.25673e-22	Early SC Beta	CSNK1G2
SVIL	1.87532e-30	0.0606238	0.22	0.141	3.86709e-26	Early SC Beta	SVIL
UAP1	3.85742e-28	0.0605858	0.519	0.399	7.95439e-24	Late SC Beta	UAP1
NUP58.1	4.3165e-21	0.060575	0.457	0.403	8.90105e-17	Early SC Beta	NUP58
NEDD4L.1	1.89734e-17	0.060562	0.477	0.43	3.9125e-13	Early SC Beta	NEDD4L
ZNF697	8.4213e-29	0.060558	0.193	0.133	1.73656e-24	Early SC Beta	ZNF697
LONP2.1	8.28349e-22	0.060553	0.649	0.609	1.70814e-17	Early SC Beta	LONP2
SGCB.1	8.94224e-18	0.0605442	0.606	0.578	1.84398e-13	Early SC Beta	SGCB
INPP4A	8.30699e-25	0.060544	0.34	0.265	1.71298e-20	Early SC Beta	INPP4A
PFKFB2.1	4.87574e-25	0.0605173	0.589	0.476	1.00543e-20	Late SC Beta	PFKFB2
CAST.1	7.49655e-17	0.0605025	0.707	0.62	1.54586e-12	Late SC Beta	CAST
RBM12.1	1.01594e-21	0.0604665	0.429	0.377	2.09498e-17	Early SC Beta	RBM12
SMIM12.1	1.73509e-21	0.0604662	0.499	0.466	3.57794e-17	Early SC Beta	SMIM12
TTBK2	3.50403e-27	0.0604587	0.289	0.211	7.22567e-23	Early SC Beta	TTBK2
RUNX1T1.1	5.51819e-16	0.0604152	0.669	0.634	1.13791e-11	Early SC Beta	RUNX1T1
DZIP1.1	2.60925e-23	0.0603836	0.354	0.299	5.38054e-19	Early SC Beta	DZIP1
MGST2.1	5.85595e-27	0.0603665	0.758	0.65	1.20756e-22	Late SC Beta	MGST2
YPEL3.1	1.85398e-19	0.06035	0.455	0.421	3.8231e-15	Early SC Beta	YPEL3
HNRNPD.1	1.28909e-14	0.060344	0.731	0.697	2.65823e-10	Early SC Beta	HNRNPD
MSANTD4.1	2.5095e-23	0.0603342	0.476	0.438	5.17484e-19	Early SC Beta	MSANTD4
TLNRD1	1.68491e-27	0.0603339	0.234	0.169	3.47446e-23	Early SC Beta	TLNRD1
SARS	6.39071e-15	0.0602961	0.836	0.82	1.31783e-10	Early SC Beta	SARS
MRPL52	3.47629e-15	0.0602768	0.759	0.74	7.16845e-11	Early SC Beta	MRPL52
MMGT1.1	7.67248e-26	0.0602712	0.401	0.361	1.58214e-21	Early SC Beta	MMGT1
RNF41.1	5.97552e-22	0.0602622	0.427	0.374	1.23221e-17	Early SC Beta	RNF41
EIF3D	3.90274e-14	0.0602537	0.616	0.691	8.04785e-10	Adult Beta	EIF3D
SIPA1L3.1	8.95076e-17	0.0602061	0.504	0.445	1.84574e-12	Early SC Beta	SIPA1L3
RBFOX3	1.12895e-37	0.0601561	0.133	0.06	2.328e-33	Early SC Beta	RBFOX3
EML4.1	2.27522e-18	0.0601298	0.447	0.398	4.69174e-14	Early SC Beta	EML4
LMF1	1.44547e-44	0.0601269	0.359	0.222	2.9807e-40	Late SC Beta	LMF1
PPCS	3.13728e-27	0.0600653	0.753	0.643	6.46938e-23	Late SC Beta	PPCS
TMED1	6.55103e-27	0.0600503	0.589	0.472	1.35089e-22	Late SC Beta	TMED1
LUC7L	1.50586e-19	0.0600264	0.453	0.397	3.10523e-15	Early SC Beta	LUC7L
PRR14L.1	5.09114e-21	0.0600158	0.462	0.402	1.04984e-16	Early SC Beta	PRR14L
SCNM1.1	3.02e-25	0.0600086	0.381	0.361	6.22753e-21	Early SC Beta	SCNM1
UBB.1	9.37061e-20	0.0599923	0.993	0.976	1.93231e-15	Late SC Beta	UBB
ZNF84.1	9.831e-21	0.0599894	0.383	0.327	2.02725e-16	Early SC Beta	ZNF84
LAMTOR5	1.72753e-11	0.0599736	0.883	0.861	3.56234e-07	Early SC Beta	LAMTOR5
NOS1AP	9.81149e-34	0.0599721	0.17	0.094	2.02323e-29	Early SC Beta	NOS1AP
NPM3	2.47909e-20	0.059968	0.405	0.333	5.11213e-16	Early SC Beta	NPM3
HERC1.1	3.11156e-21	0.0599525	0.547	0.492	6.41634e-17	Early SC Beta	HERC1
ENTPD5	5.83569e-43	0.0599488	0.271	0.151	1.20338e-38	Late SC Beta	ENTPD5
PTPN12.1	2.38606e-26	0.0598675	0.317	0.269	4.9203e-22	Early SC Beta	PTPN12
TMED4	4.12028e-28	0.0598624	0.86	0.766	8.49643e-24	Late SC Beta	TMED4
KDM4B	3.76013e-25	0.0598604	0.33	0.25	7.75377e-21	Early SC Beta	KDM4B
SF3B2.1	3.25434e-15	0.0598542	0.85	0.808	6.71077e-11	Early SC Beta	SF3B2
ZDHHC9.1	2.27789e-24	0.0598429	0.341	0.28	4.69723e-20	Early SC Beta	ZDHHC9
POLR3H	2.59795e-23	0.0598351	0.358	0.306	5.35723e-19	Early SC Beta	POLR3H
HCFC1.1	2.24922e-19	0.0598345	0.406	0.349	4.63811e-15	Early SC Beta	HCFC1
SCYL2.1	2.32551e-22	0.0598319	0.464	0.42	4.79543e-18	Early SC Beta	SCYL2
PCNX2	7.57201e-28	0.0598261	0.293	0.209	1.56142e-23	Early SC Beta	PCNX2
ADGRA3	5.48405e-31	0.0598188	0.245	0.167	1.13087e-26	Early SC Beta	ADGRA3
WNK3	2.68331e-24	0.0598036	0.331	0.269	5.53325e-20	Early SC Beta	WNK3
USP46	3.62265e-29	0.0598011	0.272	0.211	7.47026e-25	Early SC Beta	USP46
RAB13.1	1.06037e-29	0.0597982	0.784	0.672	2.18658e-25	Late SC Beta	RAB13
ELP4	0.0016967	0.0597982	0.433	0.461	1	Adult Beta	ELP4
ATP1A3	5.03871e-36	0.0597859	0.132	0.061	1.03903e-31	Early SC Beta	ATP1A3
IFNGR1	1.34192e-08	0.059778	0.27	0.307	0.000276718	Adult Beta	IFNGR1
RPL30	2.23879e-22	0.0597537	0.997	0.979	4.61661e-18	Early SC Beta	RPL30
BSN	3.39529e-27	0.0597418	0.294	0.213	7.00144e-23	Early SC Beta	BSN
PPP1R3E	6.84909e-30	0.0597291	0.505	0.381	1.41235e-25	Late SC Beta	PPP1R3E
TRIB2	5.13028e-37	0.0597229	0.124	0.058	1.05791e-32	Early SC Beta	TRIB2
ESYT2.1	3.14656e-26	0.0596964	0.292	0.228	6.48853e-22	Early SC Beta	ESYT2
REM2	5.99428e-29	0.0596907	0.139	0.077	1.23608e-24	Early SC Beta	REM2
COA6.1	2.24868e-28	0.0596845	0.614	0.494	4.637e-24	Late SC Beta	COA6
METRN	5.61329e-27	0.0596707	0.62	0.712	1.15752e-22	Adult Beta	METRN
PGR	2.16023e-32	0.0596343	0.146	0.068	4.45462e-28	Late SC Beta	PGR
FLAD1	3.05235e-23	0.0596342	0.37	0.318	6.29425e-19	Early SC Beta	FLAD1
DDX18	5.59004e-17	0.0596198	0.57	0.537	1.15272e-12	Early SC Beta	DDX18
GPR180.1	6.35273e-26	0.0596142	0.551	0.435	1.31e-21	Late SC Beta	GPR180
DUSP3.1	6.14535e-16	0.0595764	0.573	0.525	1.26723e-11	Early SC Beta	DUSP3
GIT1.1	4.44157e-21	0.0595231	0.442	0.372	9.15896e-17	Early SC Beta	GIT1
ZNF205	1.11077e-24	0.0595117	0.312	0.268	2.29053e-20	Early SC Beta	ZNF205
NBR1.1	1.1324e-21	0.0594916	0.587	0.481	2.33512e-17	Late SC Beta	NBR1
NAV3.1	7.66465e-24	0.0594457	0.271	0.196	1.58053e-19	Early SC Beta	NAV3
GALNT2.1	1.00215e-20	0.0594412	0.39	0.34	2.06652e-16	Early SC Beta	GALNT2
ARFGAP3.1	6.8742e-36	0.0594272	0.706	0.576	1.41753e-31	Late SC Beta	ARFGAP3
EID2.1	2.32401e-22	0.0594223	0.431	0.386	4.79234e-18	Early SC Beta	EID2
PPARA.1	9.97199e-32	0.059406	0.486	0.36	2.05632e-27	Late SC Beta	PPARA
DEXI	6.53685e-22	0.0594029	0.461	0.417	1.34796e-17	Early SC Beta	DEXI
PAK5	2.84329e-31	0.0593381	0.191	0.118	5.86315e-27	Early SC Beta	PAK5
PLCB1	5.14876e-42	0.0593174	0.269	0.151	1.06173e-37	Late SC Beta	PLCB1
CDS2.1	2.50655e-18	0.0592904	0.549	0.499	5.16876e-14	Early SC Beta	CDS2
ARCN1.1	2.17232e-15	0.0592601	0.679	0.645	4.47955e-11	Early SC Beta	ARCN1
POLR2B	3.2892e-22	0.0592599	0.606	0.561	6.78265e-18	Early SC Beta	POLR2B
RAB5IF.1	7.31685e-17	0.0592308	0.597	0.562	1.50881e-12	Early SC Beta	RAB5IF
TNR.1	1.267e-20	0.0592167	0.178	0.129	2.61268e-16	Early SC Beta	TNR
NUMA1.1	2.39033e-20	0.0591955	0.494	0.459	4.92911e-16	Early SC Beta	NUMA1
TMEM167A.1	3.53698e-14	0.0591406	0.85	0.813	7.29361e-10	Early SC Beta	TMEM167A
NOL7	1.37271e-15	0.0591329	0.622	0.694	2.83067e-11	Adult Beta	NOL7
TIPRL	3.75736e-16	0.0591306	0.68	0.637	7.74805e-12	Early SC Beta	TIPRL
DERL2.1	1.89144e-29	0.0591283	0.634	0.511	3.90034e-25	Late SC Beta	DERL2
HIST1H2AC.1	9.23492e-24	0.0591137	0.771	0.672	1.90433e-19	Late SC Beta	HIST1H2AC
ARRB2.1	1.34903e-22	0.0590957	0.254	0.194	2.78184e-18	Early SC Beta	ARRB2
DCBLD2	8.78732e-30	0.0590675	0.166	0.099	1.81203e-25	Early SC Beta	DCBLD2
ARMC1.1	3.17868e-20	0.0590298	0.511	0.476	6.55476e-16	Early SC Beta	ARMC1
XPO6.1	9.31266e-23	0.0590018	0.374	0.298	1.92036e-18	Early SC Beta	XPO6
APPBP2.1	1.86389e-22	0.0589994	0.48	0.446	3.84352e-18	Early SC Beta	APPBP2
FNIP1	9.15991e-23	0.0589942	0.504	0.458	1.88886e-18	Early SC Beta	FNIP1
TLCD4	1.54365e-33	0.0589405	0.305	0.192	3.18317e-29	Late SC Beta	TLCD4
COX10.1	1.24975e-25	0.0589338	0.298	0.232	2.57711e-21	Early SC Beta	COX10
SDCBP	8.73029e-14	0.0589264	0.615	0.578	1.80027e-09	Early SC Beta	SDCBP
KDM5A.1	3.03446e-16	0.0589126	0.619	0.59	6.25735e-12	Early SC Beta	KDM5A
SMIM30	1.57207e-24	0.0589076	0.882	0.799	3.24176e-20	Late SC Beta	SMIM30
PRKAA2.1	2.07457e-21	0.0589042	0.416	0.347	4.27798e-17	Early SC Beta	PRKAA2
MKLN1.1	7.28491e-19	0.0588571	0.55	0.508	1.50222e-14	Early SC Beta	MKLN1
P4HTM	2.1724e-28	0.0588558	0.769	0.875	4.47971e-24	Adult Beta	P4HTM
CHCHD3	7.29773e-21	0.0588376	0.474	0.43	1.50487e-16	Early SC Beta	CHCHD3
EGR1.1	4.60848e-25	0.0587932	0.634	0.525	9.50314e-21	Late SC Beta	EGR1
NRG1	6.70352e-27	0.0587849	0.138	0.078	1.38233e-22	Early SC Beta	NRG1
EHD1.1	4.43334e-39	0.0587746	0.412	0.279	9.14199e-35	Late SC Beta	EHD1
PRKX	3.00632e-29	0.0587518	0.186	0.132	6.19934e-25	Early SC Beta	PRKX
DMTN.1	5.5944e-33	0.0587485	0.759	0.64	1.15362e-28	Late SC Beta	DMTN
MRPL50.1	1.3063e-17	0.0587479	0.554	0.52	2.69372e-13	Early SC Beta	MRPL50
GPX2.1	8.49209e-16	0.0587373	0.272	0.206	1.75115e-11	Early SC Beta	GPX2
CHCHD6	2.16908e-22	0.0587115	0.323	0.266	4.47286e-18	Early SC Beta	CHCHD6
TPD52L2.1	3.57882e-19	0.0586973	0.424	0.371	7.37988e-15	Early SC Beta	TPD52L2
DAG1.1	2.22054e-19	0.0586178	0.474	0.415	4.57897e-15	Early SC Beta	DAG1
MBOAT2.1	1.94302e-20	0.0586169	0.441	0.386	4.0067e-16	Early SC Beta	MBOAT2
TCF20.1	7.21607e-24	0.058599	0.319	0.249	1.48803e-19	Early SC Beta	TCF20
MRPL4	4.30895e-19	0.0585888	0.556	0.52	8.88549e-15	Early SC Beta	MRPL4
HIST1H2BC	3.09928e-41	0.0585812	0.219	0.113	6.39103e-37	Late SC Beta	HIST1H2BC
UNC13A.1	1.44224e-21	0.0585735	0.429	0.363	2.97405e-17	Early SC Beta	UNC13A
YAF2.1	2.63819e-21	0.0585316	0.464	0.434	5.44021e-17	Early SC Beta	YAF2
NF1.1	1.15492e-17	0.0585189	0.6	0.552	2.38157e-13	Early SC Beta	NF1
ARHGAP5.1	3.28369e-21	0.0585138	0.737	0.737	6.77131e-17	Early SC Beta	ARHGAP5
MMP15.1	3.27758e-31	0.0585084	0.577	0.451	6.7587e-27	Late SC Beta	MMP15
SRSF1	1.65434e-18	0.0584541	0.541	0.477	3.41141e-14	Early SC Beta	SRSF1
PPP2R2D.1	1.12105e-20	0.0584099	0.378	0.332	2.31171e-16	Early SC Beta	PPP2R2D
PSME1.2	6.5162e-20	0.0584083	0.731	0.637	1.34371e-15	Late SC Beta	PSME1
RITA1.1	1.37218e-28	0.0583884	0.289	0.25	2.82958e-24	Early SC Beta	RITA1
TLE1.1	7.77167e-41	0.0583596	0.569	0.426	1.6026e-36	Late SC Beta	TLE1
TNFRSF12A	1.52768e-05	0.0583413	0.129	0.097	0.315024	Adult Beta	TNFRSF12A
NKAP	1.24322e-20	0.0583411	0.459	0.429	2.56365e-16	Early SC Beta	NKAP
CAMK2D.1	1.38649e-26	0.0583327	0.569	0.565	2.85908e-22	Early SC Beta	CAMK2D
THOC5	7.91046e-23	0.0583192	0.295	0.235	1.63122e-18	Early SC Beta	THOC5
PTGES3.1	1.25751e-15	0.0582918	0.922	0.879	2.59312e-11	Early SC Beta	PTGES3
ATMIN	8.6034e-22	0.0582916	0.46	0.413	1.77411e-17	Early SC Beta	ATMIN
FLOT2.1	9.47922e-22	0.0582766	0.349	0.277	1.95471e-17	Early SC Beta	FLOT2
UBE2M.1	5.9238e-23	0.0582651	0.812	0.719	1.22155e-18	Late SC Beta	UBE2M
IFT81	6.35481e-20	0.0582577	0.345	0.282	1.31042e-15	Early SC Beta	IFT81
FLNA.1	6.80565e-50	0.0582323	0.21	0.103	1.40339e-45	Early SC Beta	FLNA
CLGN	1.34743e-15	0.0582255	0.323	0.412	2.77854e-11	Adult Beta	CLGN
MGST3	2.63409e-08	0.0582122	0.857	0.828	0.000543175	Early SC Beta	MGST3
DYRK2	1.70996e-22	0.0582017	0.358	0.304	3.52612e-18	Early SC Beta	DYRK2
MRPL28	8.026e-33	0.0581722	0.781	0.664	1.65504e-28	Late SC Beta	MRPL28
MARCH4	7.15482e-38	0.058163	0.165	0.086	1.4754e-33	Early SC Beta	MARCH4
GABARAPL1.1	1.70518e-14	0.0581476	0.581	0.544	3.51625e-10	Early SC Beta	GABARAPL1
DGAT1	6.13471e-28	0.0581291	0.423	0.308	1.26504e-23	Late SC Beta	DGAT1
MAGED1.1	9.07972e-19	0.0581081	0.881	0.831	1.87233e-14	Early SC Beta	MAGED1
PLEKHA1.1	9.1591e-14	0.0580991	0.722	0.673	1.8887e-09	Early SC Beta	PLEKHA1
INIP	1.44063e-23	0.0580976	0.301	0.246	2.97073e-19	Early SC Beta	INIP
DRAP1	2.42685e-12	0.0580799	0.83	0.799	5.00442e-08	Early SC Beta	DRAP1
MTF1.1	1.52006e-23	0.0580609	0.252	0.193	3.13451e-19	Early SC Beta	MTF1
SLC7A11	1.26999e-13	0.0580589	0.205	0.156	2.61884e-09	Early SC Beta	SLC7A11
ZCCHC3.1	6.45241e-20	0.0580389	0.409	0.354	1.33055e-15	Early SC Beta	ZCCHC3
CEP41	3.32853e-23	0.0580179	0.244	0.185	6.86376e-19	Early SC Beta	CEP41
ADARB2	3.25534e-26	0.0579856	0.191	0.126	6.71285e-22	Early SC Beta	ADARB2
CSNK1G3.1	6.23804e-18	0.0579793	0.457	0.412	1.28635e-13	Early SC Beta	CSNK1G3
SPTB	1.24654e-36	0.0579774	0.184	0.099	2.5705e-32	Early SC Beta	SPTB
RSL1D1	1.04074e-15	0.0579675	0.744	0.714	2.14612e-11	Early SC Beta	RSL1D1
TXNRD1.1	1.33171e-17	0.0579495	0.503	0.478	2.74613e-13	Early SC Beta	TXNRD1
SLC39A9.1	1.37921e-16	0.0579454	0.575	0.518	2.84408e-12	Early SC Beta	SLC39A9
KIF13B	1.57207e-28	0.0579061	0.36	0.249	3.24177e-24	Late SC Beta	KIF13B
ETNK1.1	9.16142e-16	0.057884	0.782	0.756	1.88918e-11	Early SC Beta	ETNK1
MPZL1.1	1.44527e-17	0.0578661	0.555	0.493	2.98029e-13	Early SC Beta	MPZL1
TACC1.1	5.02902e-18	0.0578491	0.502	0.465	1.03703e-13	Early SC Beta	TACC1
GINM1.1	6.41273e-30	0.0578477	0.683	0.562	1.32237e-25	Late SC Beta	GINM1
DBT.1	7.50498e-21	0.0578426	0.375	0.315	1.5476e-16	Early SC Beta	DBT
APBA2	1.6229e-45	0.0578231	0.151	0.064	3.34657e-41	Early SC Beta	APBA2
GRB2	6.06976e-18	0.0578142	0.602	0.571	1.25165e-13	Early SC Beta	GRB2
ZNF121.1	2.05765e-22	0.0578039	0.334	0.277	4.24307e-18	Early SC Beta	ZNF121
RRAGA	1.18697e-16	0.0577627	0.695	0.67	2.44766e-12	Early SC Beta	RRAGA
RPAP2	2.47893e-21	0.0577474	0.378	0.316	5.1118e-17	Early SC Beta	RPAP2
DSE	4.52771e-28	0.0577279	0.196	0.112	9.3366e-24	Late SC Beta	DSE
CCT7	1.94544e-18	0.0577269	0.684	0.782	4.01169e-14	Adult Beta	CCT7
RAB3D.1	1.00812e-30	0.0577251	0.55	0.424	2.07885e-26	Late SC Beta	RAB3D
GTF2F1	7.52218e-18	0.0577222	0.59	0.557	1.55115e-13	Early SC Beta	GTF2F1
TMEM184B.1	1.38306e-19	0.057678	0.454	0.397	2.85201e-15	Early SC Beta	TMEM184B
DCAF12.1	5.97909e-23	0.0576652	0.377	0.323	1.23295e-18	Early SC Beta	DCAF12
EIF5.1	4.67587e-32	0.0576604	0.914	0.826	9.64211e-28	Late SC Beta	EIF5
PPP1R10.1	3.95111e-16	0.0576528	0.625	0.594	8.14758e-12	Early SC Beta	PPP1R10
ZFAND6.1	2.01771e-16	0.0576508	0.795	0.768	4.16073e-12	Early SC Beta	ZFAND6
TMEM132D	4.60601e-24	0.0575999	0.272	0.21	9.49804e-20	Early SC Beta	TMEM132D
RGS14	1.41398e-37	0.0575942	0.31	0.191	2.91578e-33	Late SC Beta	RGS14
SUGT1	2.3544e-16	0.0575822	0.638	0.616	4.855e-12	Early SC Beta	SUGT1
ZDHHC21.1	9.06653e-21	0.0575541	0.412	0.362	1.86961e-16	Early SC Beta	ZDHHC21
IMPDH1.1	1.34783e-28	0.0575434	0.432	0.315	2.77936e-24	Late SC Beta	IMPDH1
EMD.1	5.66162e-20	0.0575356	0.45	0.398	1.16748e-15	Early SC Beta	EMD
RALGAPA2	7.09793e-22	0.0575204	0.337	0.27	1.46366e-17	Early SC Beta	RALGAPA2
ZNRF2	2.20333e-33	0.0575165	0.35	0.232	4.54349e-29	Late SC Beta	ZNRF2
PHF23	1.51634e-21	0.0575115	0.491	0.454	3.12684e-17	Early SC Beta	PHF23
DSC2	1.53037e-43	0.0575091	0.282	0.16	3.15578e-39	Late SC Beta	DSC2
PALM	8.72668e-23	0.0575082	0.232	0.169	1.79953e-18	Early SC Beta	PALM
MRPS14.1	5.24389e-16	0.0574985	0.532	0.497	1.08134e-11	Early SC Beta	MRPS14
MEX3D.1	1.25015e-24	0.0574906	0.269	0.198	2.57793e-20	Early SC Beta	MEX3D
VPS25.1	3.00395e-15	0.057463	0.697	0.666	6.19446e-11	Early SC Beta	VPS25
YKT6.1	5.5031e-17	0.0574547	0.458	0.401	1.13479e-12	Early SC Beta	YKT6
OLFM2.1	3.36958e-12	0.0574296	0.683	0.645	6.9484e-08	Early SC Beta	OLFM2
METRN.2	8.33926e-24	0.0574272	0.768	0.668	1.71964e-19	Late SC Beta	METRN
TUBG1	2.134e-21	0.057426	0.28	0.228	4.40052e-17	Early SC Beta	TUBG1
MNX1.1	6.95484e-14	0.0574201	0.634	0.612	1.43416e-09	Early SC Beta	MNX1
ORC4	5.4622e-21	0.0574035	0.442	0.389	1.12636e-16	Early SC Beta	ORC4
BCAM	4.44148e-27	0.0573868	0.892	0.807	9.15878e-23	Late SC Beta	BCAM
GPR173	5.97997e-33	0.0573753	0.171	0.097	1.23313e-28	Early SC Beta	GPR173
JMJD1C.1	9.1378e-18	0.057355	0.694	0.67	1.88431e-13	Early SC Beta	JMJD1C
GLS.1	2.88158e-13	0.0573383	0.673	0.618	5.94212e-09	Early SC Beta	GLS
ZBTB8OS	6.29554e-17	0.0573354	0.67	0.627	1.2982e-12	Early SC Beta	ZBTB8OS
LRP6.1	1.06568e-20	0.0573051	0.418	0.353	2.19754e-16	Early SC Beta	LRP6
CEP97.1	2.79807e-24	0.0572932	0.257	0.195	5.76989e-20	Early SC Beta	CEP97
RPP25L.1	4.834e-21	0.0572749	0.425	0.397	9.9682e-17	Early SC Beta	RPP25L
DNAL1	5.65075e-26	0.0572717	0.254	0.192	1.16524e-21	Early SC Beta	DNAL1
RNASEH1	4.59121e-19	0.0572701	0.392	0.327	9.46754e-15	Early SC Beta	RNASEH1
TMEM181.1	3.87668e-20	0.0572645	0.574	0.552	7.9941e-16	Early SC Beta	TMEM181
ING2	0.000124607	0.057247	0.426	0.42	1	Adult Beta	ING2
CTNNA1.1	1.54707e-24	0.0572456	0.64	0.633	3.1902e-20	Early SC Beta	CTNNA1
URM1	4.53654e-19	0.0571878	0.472	0.423	9.35481e-15	Early SC Beta	URM1
NEK1	0.0017355	0.0571856	0.367	0.327	1	Adult Beta	NEK1
CWC15	1.51821e-14	0.0571597	0.643	0.618	3.13071e-10	Early SC Beta	CWC15
GNPAT.1	6.59455e-19	0.0571572	0.513	0.466	1.35986e-14	Early SC Beta	GNPAT
PDE9A	4.12458e-24	0.0571471	0.236	0.18	8.5053e-20	Early SC Beta	PDE9A
TNPO3.1	1.75069e-20	0.0571383	0.384	0.337	3.6101e-16	Early SC Beta	TNPO3
CEBPB	2.62681e-13	0.0571335	0.358	0.419	5.41674e-09	Adult Beta	CEBPB
C8orf33	2.65518e-19	0.0571217	0.452	0.416	5.47525e-15	Early SC Beta	C8orf33
SGTA	2.93292e-17	0.0570991	0.395	0.345	6.04798e-13	Early SC Beta	SGTA
SREBF1.1	1.49806e-28	0.0570978	0.529	0.409	3.08915e-24	Late SC Beta	SREBF1
RXRA.1	3.33901e-31	0.0570452	0.588	0.462	6.88538e-27	Late SC Beta	RXRA
TCF7L2	1.34187e-38	0.0570364	0.246	0.137	2.76707e-34	Late SC Beta	TCF7L2
GLB1	1.07031e-26	0.0570054	0.702	0.59	2.20709e-22	Late SC Beta	GLB1
USP5	4.3975e-19	0.0569995	0.465	0.399	9.06809e-15	Early SC Beta	USP5
SCIN	7.01822e-20	0.0569963	0.267	0.195	1.44723e-15	Early SC Beta	SCIN
AKR1A1.1	7.62322e-25	0.0569893	0.844	0.752	1.57199e-20	Late SC Beta	AKR1A1
C1GALT1C1.2	3.09392e-34	0.056988	0.519	0.387	6.37997e-30	Late SC Beta	C1GALT1C1
RPH3AL	3.64492e-19	0.0569872	0.48	0.441	7.51618e-15	Early SC Beta	RPH3AL
PPP4R3A.1	2.54517e-18	0.0569639	0.527	0.482	5.24839e-14	Early SC Beta	PPP4R3A
NOL4L	7.02268e-20	0.0569547	0.467	0.436	1.44815e-15	Early SC Beta	NOL4L
CASZ1	8.30316e-28	0.0569511	0.196	0.127	1.7122e-23	Early SC Beta	CASZ1
MTRF1L	7.13746e-21	0.0569216	0.429	0.376	1.47182e-16	Early SC Beta	MTRF1L
BACH1.1	1.19845e-21	0.0569057	0.355	0.297	2.47132e-17	Early SC Beta	BACH1
IFT57	3.34397e-20	0.056901	0.473	0.436	6.8956e-16	Early SC Beta	IFT57
TMED6	0.000465121	0.0568724	0.498	0.48	1	Adult Beta	TMED6
TMUB1.1	2.63423e-26	0.0568597	0.6	0.484	5.43204e-22	Late SC Beta	TMUB1
AKAP13.1	1.6979e-29	0.0568466	0.401	0.285	3.50125e-25	Late SC Beta	AKAP13
WARS	3.64314e-17	0.0568402	0.503	0.446	7.51251e-13	Early SC Beta	WARS
MAOB	8.60622e-94	0.0568178	0.128	0.022	1.77469e-89	Late SC Beta	MAOB
EIF3H	1.59433e-10	0.0568007	0.902	0.87	3.28766e-06	Early SC Beta	EIF3H
ISYNA1	6.30853e-23	0.0567954	0.635	0.528	1.30088e-18	Late SC Beta	ISYNA1
ZNF260.1	3.6712e-21	0.0567912	0.325	0.263	7.57039e-17	Early SC Beta	ZNF260
TMCO1	1.0522e-22	0.0567911	0.924	0.856	2.16974e-18	Late SC Beta	TMCO1
AGTPBP1	9.60091e-27	0.056788	0.276	0.217	1.9798e-22	Early SC Beta	AGTPBP1
PRICKLE1.1	7.8187e-28	0.0567829	0.153	0.095	1.61229e-23	Early SC Beta	PRICKLE1
CKS2	3.38807e-20	0.0567787	0.256	0.205	6.98654e-16	Early SC Beta	CKS2
PCNT	3.95632e-22	0.0567718	0.401	0.332	8.15833e-18	Early SC Beta	PCNT
CHORDC1	1.97736e-18	0.0567418	0.536	0.486	4.07751e-14	Early SC Beta	CHORDC1
TRIP11.1	6.08567e-27	0.0567366	0.709	0.596	1.25493e-22	Late SC Beta	TRIP11
TUT4.1	8.83634e-18	0.0567277	0.7	0.671	1.82214e-13	Early SC Beta	TUT4
SREK1	7.96224e-19	0.05671	0.642	0.597	1.64189e-14	Early SC Beta	SREK1
ZYX	2.43431e-20	0.0566902	0.278	0.21	5.0198e-16	Early SC Beta	ZYX
RAB26.1	3.54555e-27	0.0566844	0.626	0.51	7.31128e-23	Late SC Beta	RAB26
TOX.1	4.60341e-35	0.0566755	0.563	0.43	9.49268e-31	Late SC Beta	TOX
MCEE	3.41159e-33	0.0566653	0.373	0.252	7.03505e-29	Late SC Beta	MCEE
FAHD2A.1	6.09745e-22	0.0566049	0.315	0.256	1.25736e-17	Early SC Beta	FAHD2A
RNPEPL1.1	4.33686e-23	0.0565904	0.474	0.366	8.94304e-19	Late SC Beta	RNPEPL1
GPR162	2.25735e-36	0.0565852	0.137	0.066	4.65488e-32	Early SC Beta	GPR162
UNK	1.29809e-18	0.0565502	0.362	0.307	2.6768e-14	Early SC Beta	UNK
SSB	1.68187e-17	0.0565207	0.667	0.763	3.46818e-13	Adult Beta	SSB
LRRC8D.1	7.6239e-24	0.0564489	0.378	0.318	1.57212e-19	Early SC Beta	LRRC8D
HOOK2	9.99356e-24	0.0564354	0.611	0.731	2.06077e-19	Adult Beta	HOOK2
FAM131A	4.33611e-23	0.0564207	0.258	0.189	8.9415e-19	Early SC Beta	FAM131A
TNKS.1	6.93494e-22	0.0564146	0.474	0.434	1.43005e-17	Early SC Beta	TNKS
SYAP1.1	3.23466e-16	0.0564092	0.731	0.712	6.6702e-12	Early SC Beta	SYAP1
SFXN1.1	1.47759e-17	0.0563975	0.597	0.536	3.04693e-13	Early SC Beta	SFXN1
FAM117B	1.81896e-26	0.0563869	0.231	0.168	3.75088e-22	Early SC Beta	FAM117B
SPCS2	2.73108e-52	0.0563772	0.811	0.919	5.63176e-48	Adult Beta	SPCS2
CALM3.1	4.0995e-14	0.0563714	0.885	0.838	8.45357e-10	Early SC Beta	CALM3
CBL	7.2225e-34	0.0563533	0.191	0.122	1.48935e-29	Early SC Beta	CBL
SS18L2	2.75859e-20	0.0563501	0.507	0.469	5.68848e-16	Early SC Beta	SS18L2
SC5D.1	6.78702e-19	0.056349	0.756	0.666	1.39955e-14	Late SC Beta	SC5D
COX17	3.70872e-53	0.0563427	0.821	0.925	7.64774e-49	Adult Beta	COX17
ANKRD54	8.5772e-23	0.0563379	0.327	0.29	1.7687e-18	Early SC Beta	ANKRD54
SBDS	6.28639e-14	0.056319	0.645	0.714	1.29632e-09	Adult Beta	SBDS
ZNF827.1	1.73337e-16	0.0563167	0.531	0.482	3.57438e-12	Early SC Beta	ZNF827
LDB3	2.60822e-37	0.0563152	0.134	0.063	5.37841e-33	Early SC Beta	LDB3
CRIP2	8.47792e-25	0.0562991	0.667	0.558	1.74823e-20	Late SC Beta	CRIP2
TBC1D10B.1	3.41115e-20	0.056295	0.382	0.326	7.03413e-16	Early SC Beta	TBC1D10B
PPP4C	4.0535e-14	0.0562719	0.764	0.728	8.35872e-10	Early SC Beta	PPP4C
C11orf24.1	1.07738e-32	0.0562668	0.376	0.256	2.22167e-28	Late SC Beta	C11orf24
C9orf116	4.30988e-30	0.0562601	0.151	0.09	8.8874e-26	Early SC Beta	C9orf116
RUVBL1	3.39683e-21	0.0562543	0.37	0.327	7.00459e-17	Early SC Beta	RUVBL1
RAB29.2	1.71907e-30	0.0562341	0.769	0.655	3.54489e-26	Late SC Beta	RAB29
ARL3	4.63642e-13	0.0562264	0.829	0.797	9.56076e-09	Early SC Beta	ARL3
ABHD14A.1	1.81324e-11	0.0562127	0.828	0.797	3.73908e-07	Early SC Beta	ABHD14A
SNN	1.76129e-26	0.0561995	0.178	0.116	3.63195e-22	Early SC Beta	SNN
C20orf194	2.81004e-25	0.0561919	0.231	0.169	5.79459e-21	Early SC Beta	C20orf194
FAM136A.1	7.66743e-17	0.0561905	0.628	0.608	1.5811e-12	Early SC Beta	FAM136A
F3	2.44992e-15	0.0561903	0.141	0.103	5.05198e-11	Early SC Beta	F3
CRISPLD1	9.85476e-15	0.0561535	0.244	0.202	2.03215e-10	Early SC Beta	CRISPLD1
HPGD.1	7.34623e-44	0.0561398	0.153	0.063	1.51487e-39	Late SC Beta	HPGD
UCK2.1	2.2021e-22	0.0561092	0.421	0.373	4.54095e-18	Early SC Beta	UCK2
WDR73	9.09131e-21	0.0560923	0.392	0.316	1.87472e-16	Early SC Beta	WDR73
GRK2.1	4.32178e-22	0.0560667	0.393	0.346	8.91195e-18	Early SC Beta	GRK2
SPATA33	2.24513e-23	0.0560431	0.33	0.296	4.62969e-19	Early SC Beta	SPATA33
NDUFA12	3.39756e-11	0.0560346	0.822	0.787	7.00611e-07	Early SC Beta	NDUFA12
JAM3	1.78813e-26	0.0560102	0.284	0.213	3.6873e-22	Early SC Beta	JAM3
TRIM56	5.09139e-38	0.0560039	0.402	0.272	1.04989e-33	Late SC Beta	TRIM56
NAA30.1	1.92794e-19	0.0559969	0.403	0.359	3.9756e-15	Early SC Beta	NAA30
SELENOT.1	9.03703e-15	0.0559859	0.891	0.854	1.86353e-10	Early SC Beta	SELENOT
PPP3CA	2.33492e-17	0.0559807	0.404	0.367	4.81484e-13	Early SC Beta	PPP3CA
PEX26.1	9.50506e-20	0.055949	0.392	0.335	1.96004e-15	Early SC Beta	PEX26
ZEB1	2.64128e-27	0.0559169	0.228	0.158	5.44658e-23	Early SC Beta	ZEB1
MED13L.1	3.48535e-18	0.0559111	0.479	0.437	7.18713e-14	Early SC Beta	MED13L
ZNF677	4.24763e-28	0.0559088	0.195	0.124	8.75903e-24	Early SC Beta	ZNF677
CACNA1C	2.18288e-20	0.0559065	0.377	0.3	4.50131e-16	Early SC Beta	CACNA1C
SMURF2	6.48056e-24	0.0558861	0.266	0.202	1.33636e-19	Early SC Beta	SMURF2
ENPP5	1.32494e-46	0.0558821	0.278	0.153	2.73216e-42	Late SC Beta	ENPP5
FOXK2	1.2544e-22	0.0558768	0.368	0.303	2.58669e-18	Early SC Beta	FOXK2
EIF4E2.1	7.82678e-16	0.0558756	0.613	0.585	1.61396e-11	Early SC Beta	EIF4E2
TFF3	5.5386e-16	0.0558702	0.647	0.696	1.14212e-11	Adult Beta	TFF3
LMF2	8.336e-27	0.0558628	0.445	0.331	1.71897e-22	Late SC Beta	LMF2
SPECC1L	1.16463e-23	0.0558535	0.303	0.23	2.40158e-19	Early SC Beta	SPECC1L
PRMT6	3.2323e-18	0.0558516	0.418	0.358	6.66534e-14	Early SC Beta	PRMT6
GTF2F2	1.53803e-21	0.055836	0.363	0.315	3.17157e-17	Early SC Beta	GTF2F2
STX1A	2.02356e-27	0.0558122	0.655	0.784	4.17278e-23	Adult Beta	STX1A
RNF26.1	1.41487e-21	0.0557954	0.331	0.272	2.9176e-17	Early SC Beta	RNF26
SF3A1.1	2.12932e-19	0.0557803	0.447	0.404	4.39087e-15	Early SC Beta	SF3A1
CYLD.1	9.00696e-19	0.0557686	0.458	0.418	1.85732e-14	Early SC Beta	CYLD
SLC6A19	1.11549e-46	0.0557625	0.108	0.033	2.30025e-42	Late SC Beta	SLC6A19
LINGO1.1	4.44007e-16	0.0557616	0.427	0.403	9.15588e-12	Early SC Beta	LINGO1
ZRANB1.1	1.74471e-25	0.0557582	0.558	0.443	3.59777e-21	Late SC Beta	ZRANB1
HIPK1.1	1.61125e-28	0.0557563	0.519	0.398	3.32255e-24	Late SC Beta	HIPK1
G3BP1.1	2.42031e-14	0.0557523	0.738	0.709	4.99093e-10	Early SC Beta	G3BP1
KCNK1	2.22794e-37	0.055681	0.248	0.14	4.59424e-33	Late SC Beta	KCNK1
CCDC86	1.58489e-25	0.0556736	0.229	0.164	3.26821e-21	Early SC Beta	CCDC86
CORO7	5.84699e-21	0.055672	0.309	0.24	1.20571e-16	Early SC Beta	CORO7
NOC2L	2.19223e-20	0.05567	0.474	0.417	4.52061e-16	Early SC Beta	NOC2L
PLSCR1	1.306e-35	0.0556642	0.358	0.235	2.6931e-31	Late SC Beta	PLSCR1
NET1	4.46948e-41	0.0556531	0.3	0.177	9.21651e-37	Late SC Beta	NET1
SAMD11.2	3.38995e-07	0.055645	0.385	0.33	0.00699041	Late SC Beta	SAMD11
KCTD10.1	1.66216e-25	0.0556384	0.251	0.194	3.42755e-21	Early SC Beta	KCTD10
CA8	4.19509e-15	0.05562	0.39	0.36	8.6507e-11	Early SC Beta	CA8
PIK3R1.1	1.33261e-25	0.0556057	0.365	0.26	2.74797e-21	Late SC Beta	PIK3R1
MAP2K4.1	3.27804e-17	0.0555739	0.448	0.411	6.75964e-13	Early SC Beta	MAP2K4
YTHDF1.1	2.21229e-18	0.0555724	0.448	0.398	4.56196e-14	Early SC Beta	YTHDF1
EFNB1	7.8741e-23	0.0555716	0.185	0.111	1.62372e-18	Late SC Beta	EFNB1
HDHD5	1.06743e-19	0.0555689	0.332	0.276	2.20115e-15	Early SC Beta	HDHD5
TMEM175	8.54114e-34	0.0555466	0.475	0.345	1.76127e-29	Late SC Beta	TMEM175
DCHS1	2.85154e-42	0.0554991	0.17	0.08	5.88017e-38	Early SC Beta	DCHS1
PPAT	1.10375e-25	0.0554947	0.232	0.169	2.27605e-21	Early SC Beta	PPAT
SLC35D2.1	3.93218e-29	0.0554788	0.459	0.339	8.10855e-25	Late SC Beta	SLC35D2
PIAS1	1.08039e-20	0.0554759	0.601	0.559	2.22788e-16	Early SC Beta	PIAS1
SGPL1.1	9.42765e-24	0.0554666	0.553	0.443	1.94407e-19	Late SC Beta	SGPL1
NFE2L1	4.79311e-18	0.0554612	0.552	0.533	9.88387e-14	Early SC Beta	NFE2L1
TRIM27.1	1.81484e-16	0.0554573	0.55	0.51	3.74238e-12	Early SC Beta	TRIM27
MTHFS	7.55159e-24	0.0554529	0.541	0.43	1.55721e-19	Late SC Beta	MTHFS
MFSD1	8.72595e-29	0.055438	0.499	0.378	1.79938e-24	Late SC Beta	MFSD1
UBL7	3.28862e-18	0.0554282	0.403	0.347	6.78147e-14	Early SC Beta	UBL7
MYH10.1	1.02395e-19	0.0553959	0.802	0.716	2.11149e-15	Late SC Beta	MYH10
BTRC.1	4.07852e-24	0.0553958	0.318	0.271	8.41031e-20	Early SC Beta	BTRC
ZNF512B	8.8899e-23	0.0553944	0.333	0.265	1.83319e-18	Early SC Beta	ZNF512B
CACFD1.1	1.30397e-17	0.0553773	0.67	0.578	2.68892e-13	Late SC Beta	CACFD1
KIAA1549L	1.38621e-19	0.0553754	0.255	0.198	2.8585e-15	Early SC Beta	KIAA1549L
HSPB11	1.34978e-28	0.0553418	0.606	0.485	2.78338e-24	Late SC Beta	HSPB11
PSD	2.41948e-18	0.0552661	0.527	0.473	4.9892e-14	Early SC Beta	PSD
DYRK1A.1	5.03911e-21	0.0552616	0.397	0.346	1.03911e-16	Early SC Beta	DYRK1A
GNL3	1.64673e-17	0.0552544	0.575	0.534	3.39573e-13	Early SC Beta	GNL3
LYSMD2.1	2.04087e-23	0.0552485	0.705	0.6	4.20847e-19	Late SC Beta	LYSMD2
IFI35.1	4.78507e-38	0.0552474	0.34	0.216	9.86729e-34	Late SC Beta	IFI35
NKTR	7.18398e-19	0.0552426	0.687	0.63	1.48141e-14	Early SC Beta	NKTR
TM2D3	1.79628e-14	0.0552334	0.609	0.571	3.70412e-10	Early SC Beta	TM2D3
FIGN	2.97058e-17	0.0552106	0.252	0.206	6.12564e-13	Early SC Beta	FIGN
PDE6D.1	4.87871e-21	0.0551828	0.342	0.294	1.00604e-16	Early SC Beta	PDE6D
LMTK3	9.54385e-30	0.0551796	0.155	0.091	1.96804e-25	Early SC Beta	LMTK3
PRKAR1B	4.97959e-19	0.0551613	0.302	0.243	1.02684e-14	Early SC Beta	PRKAR1B
PHACTR1	2.15181e-27	0.0551311	0.136	0.074	4.43726e-23	Early SC Beta	PHACTR1
CBX6	6.07076e-33	0.0551307	0.914	0.824	1.25185e-28	Late SC Beta	CBX6
OGA	4.32745e-19	0.0551272	0.537	0.474	8.92364e-15	Early SC Beta	OGA
USB1.1	5.84565e-18	0.0550962	0.372	0.316	1.20543e-13	Early SC Beta	USB1
ARF5	3.2556e-33	0.0550916	0.715	0.811	6.71338e-29	Adult Beta	ARF5
SECISBP2L.1	3.17589e-22	0.0550819	0.423	0.389	6.549e-18	Early SC Beta	SECISBP2L
TXNDC11	3.85011e-34	0.0550485	0.396	0.271	7.93932e-30	Late SC Beta	TXNDC11
RAB11FIP1.1	1.26161e-12	0.0550481	0.64	0.618	2.60156e-08	Early SC Beta	RAB11FIP1
KIF2A	2.41162e-19	0.0550363	0.46	0.433	4.97301e-15	Early SC Beta	KIF2A
B3GALNT2	7.89259e-24	0.0550311	0.272	0.207	1.62753e-19	Early SC Beta	B3GALNT2
DEDD2	1.62178e-21	0.0550229	0.342	0.298	3.34427e-17	Early SC Beta	DEDD2
LRRC8B.1	4.89301e-27	0.0550187	0.223	0.162	1.00899e-22	Early SC Beta	LRRC8B
ST18.1	1.11326e-16	0.0550048	0.521	0.501	2.29564e-12	Early SC Beta	ST18
MYCBP2.1	8.96921e-17	0.0549863	0.694	0.664	1.84954e-12	Early SC Beta	MYCBP2
MARCH8.1	9.07301e-18	0.0549817	0.496	0.401	1.87095e-13	Late SC Beta	MARCH8
MGST1	1.26214e-05	0.054948	0.132	0.102	0.260265	Early SC Beta	MGST1
ABL2.1	8.42032e-20	0.0549473	0.402	0.337	1.73635e-15	Early SC Beta	ABL2
SNAP91	1.42598e-24	0.0549338	0.328	0.273	2.94052e-20	Early SC Beta	SNAP91
ZC3H14	6.13381e-20	0.0549149	0.549	0.506	1.26485e-15	Early SC Beta	ZC3H14
ABI1.1	8.49091e-16	0.0549079	0.452	0.421	1.75091e-11	Early SC Beta	ABI1
NLGN2	2.6605e-35	0.0549032	0.134	0.065	5.48623e-31	Early SC Beta	NLGN2
PRKCSH	6.29533e-31	0.0548837	0.795	0.683	1.29816e-26	Late SC Beta	PRKCSH
FAM126B	6.62598e-20	0.0548431	0.417	0.365	1.36634e-15	Early SC Beta	FAM126B
EIF6.1	2.10735e-31	0.054838	0.845	0.74	4.34557e-27	Late SC Beta	EIF6
SAYSD1	3.32751e-20	0.0548336	0.446	0.412	6.86166e-16	Early SC Beta	SAYSD1
TUBGCP4	5.7016e-21	0.0548262	0.328	0.278	1.17573e-16	Early SC Beta	TUBGCP4
PPFIBP1.1	1.02537e-18	0.054825	0.317	0.255	2.11441e-14	Early SC Beta	PPFIBP1
SUPT6H.1	7.80602e-19	0.0548056	0.511	0.477	1.60968e-14	Early SC Beta	SUPT6H
MRPL48	2.61933e-20	0.0548022	0.425	0.403	5.40132e-16	Early SC Beta	MRPL48
NAXD.1	1.42828e-20	0.0547848	0.377	0.345	2.94526e-16	Early SC Beta	NAXD
SLC6A6	8.0137e-23	0.0547668	0.334	0.264	1.6525e-18	Early SC Beta	SLC6A6
HSDL2	1.83034e-29	0.0547598	0.47	0.349	3.77434e-25	Late SC Beta	HSDL2
SDC3	1.06676e-23	0.0547503	0.253	0.179	2.19976e-19	Early SC Beta	SDC3
SOCS7.1	1.851e-22	0.0547356	0.278	0.21	3.81696e-18	Early SC Beta	SOCS7
VPS13C	1.22125e-18	0.0547281	0.677	0.648	2.51834e-14	Early SC Beta	VPS13C
ZNF483	4.71615e-24	0.0547161	0.474	0.365	9.72517e-20	Late SC Beta	ZNF483
KCNJ6.1	1.79482e-13	0.0546835	0.715	0.679	3.7011e-09	Early SC Beta	KCNJ6
ETF1.1	2.56751e-19	0.0546742	0.565	0.537	5.29447e-15	Early SC Beta	ETF1
TSC2	5.77061e-17	0.0546674	0.461	0.403	1.18996e-12	Early SC Beta	TSC2
PLEKHM2.1	2.16831e-21	0.0546565	0.515	0.484	4.47128e-17	Early SC Beta	PLEKHM2
IPO13	2.37191e-21	0.0546514	0.387	0.321	4.89111e-17	Early SC Beta	IPO13
SEC62	9.09818e-18	0.0546475	0.945	0.906	1.87613e-13	Early SC Beta	SEC62
RNF145	3.45803e-19	0.0546464	0.574	0.559	7.13081e-15	Early SC Beta	RNF145
FBXL4.1	8.78333e-23	0.0546311	0.469	0.362	1.81121e-18	Late SC Beta	FBXL4
GPSM1	1.82145e-25	0.0546283	0.248	0.169	3.75601e-21	Early SC Beta	GPSM1
UQCRC1	3.09335e-16	0.0546087	0.746	0.703	6.3788e-12	Early SC Beta	UQCRC1
REEP5.1	3.9661e-32	0.0545918	0.879	0.781	8.17849e-28	Late SC Beta	REEP5
NDUFS4	3.91283e-09	0.0545604	0.63	0.694	8.06865e-05	Adult Beta	NDUFS4
MPP1	3.79851e-16	0.0545575	0.551	0.513	7.83292e-12	Early SC Beta	MPP1
MRPL17	1.23971e-18	0.0545559	0.742	0.653	2.5564e-14	Late SC Beta	MRPL17
UBAP2	4.48511e-20	0.0545555	0.449	0.384	9.24874e-16	Early SC Beta	UBAP2
MST1	9.34072e-30	0.0545458	0.16	0.082	1.92615e-25	Late SC Beta	MST1
KPNA1.1	7.82251e-18	0.054512	0.461	0.413	1.61308e-13	Early SC Beta	KPNA1
ABCC8	3.68793e-30	0.0545115	0.812	0.913	7.60489e-26	Adult Beta	ABCC8
KCTD16.1	6.72218e-10	0.0545014	0.362	0.315	1.38618e-05	Early SC Beta	KCTD16
TMX4.1	7.81301e-15	0.0544985	0.781	0.767	1.61112e-10	Early SC Beta	TMX4
GYG2.1	2.90198e-20	0.0544963	0.273	0.215	5.98417e-16	Early SC Beta	GYG2
ST6GAL1.1	1.53115e-12	0.0544957	0.39	0.34	3.15738e-08	Early SC Beta	ST6GAL1
CTTNBP2NL.1	9.99518e-23	0.0544575	0.226	0.169	2.06111e-18	Early SC Beta	CTTNBP2NL
HNMT	4.31756e-34	0.0544555	0.269	0.161	8.90325e-30	Late SC Beta	HNMT
UTP11	2.59963e-20	0.0544469	0.393	0.357	5.36069e-16	Early SC Beta	UTP11
C18orf21	4.28537e-26	0.054446	0.274	0.226	8.83687e-22	Early SC Beta	C18orf21
EID2B	6.86902e-23	0.0544427	0.243	0.19	1.41646e-18	Early SC Beta	EID2B
NDUFAF2	2.60916e-05	0.0544296	0.48	0.513	0.538034	Adult Beta	NDUFAF2
UQCRB	4.49481e-18	0.054422	0.988	0.963	9.26874e-14	Early SC Beta	UQCRB
SATB1.1	6.08571e-20	0.0544082	0.312	0.247	1.25493e-15	Early SC Beta	SATB1
ABRACL	1.99019e-05	0.0543932	0.585	0.619	0.410398	Adult Beta	ABRACL
PDE4D.1	2.63583e-18	0.0543919	0.463	0.426	5.43535e-14	Early SC Beta	PDE4D
MIIP	6.58137e-21	0.0543638	0.282	0.233	1.35714e-16	Early SC Beta	MIIP
USP42	1.04545e-22	0.0543553	0.271	0.198	2.15582e-18	Early SC Beta	USP42
FBXO11.1	8.16948e-21	0.0543505	0.476	0.446	1.68463e-16	Early SC Beta	FBXO11
ADI1	1.574e-21	0.0543447	0.696	0.595	3.24574e-17	Late SC Beta	ADI1
PHF20	4.75168e-20	0.0543275	0.44	0.391	9.79843e-16	Early SC Beta	PHF20
MRPS34.1	5.53514e-12	0.0543272	0.869	0.84	1.1414e-07	Early SC Beta	MRPS34
PSME1	2.87233e-09	0.0543255	0.619	0.674	5.92304e-05	Adult Beta	PSME1
FGFR1	5.4385e-14	0.0543177	0.496	0.463	1.12147e-09	Early SC Beta	FGFR1
IFT20.1	9.34792e-14	0.0543032	0.674	0.639	1.92763e-09	Early SC Beta	IFT20
CDH10.1	8.02371e-37	0.054297	0.305	0.188	1.65457e-32	Late SC Beta	CDH10
LRRC8A	3.06056e-27	0.0542743	0.193	0.128	6.31117e-23	Early SC Beta	LRRC8A
DHX29	2.00088e-16	0.0542713	0.624	0.6	4.12602e-12	Early SC Beta	DHX29
PIGX	1.51944e-21	0.0542694	0.53	0.502	3.13323e-17	Early SC Beta	PIGX
MICU3	3.37651e-22	0.0542671	0.32	0.261	6.9627e-18	Early SC Beta	MICU3
PRH1	1.52953e-19	0.0542497	0.411	0.355	3.15405e-15	Early SC Beta	PRH1
PRPS2	4.235e-22	0.0542409	0.128	0.08	8.733e-18	Early SC Beta	PRPS2
SEC14L1.1	2.54827e-19	0.0542114	0.484	0.458	5.25479e-15	Early SC Beta	SEC14L1
NCOA7	3.8564e-19	0.0541758	0.311	0.242	7.95229e-15	Early SC Beta	NCOA7
ANG.1	5.53681e-23	0.0541639	0.32	0.224	1.14174e-18	Late SC Beta	ANG
POLR2G	1.46449e-14	0.0541608	0.66	0.623	3.01993e-10	Early SC Beta	POLR2G
BABAM1.1	3.41207e-17	0.0541589	0.592	0.573	7.03603e-13	Early SC Beta	BABAM1
CASC3	3.94295e-18	0.0541486	0.419	0.368	8.13076e-14	Early SC Beta	CASC3
PHC1	2.57913e-21	0.0541482	0.328	0.263	5.31842e-17	Early SC Beta	PHC1
PTCHD4	9.51853e-32	0.054133	0.106	0.048	1.96282e-27	Early SC Beta	PTCHD4
SS18L1.1	1.2201e-19	0.054117	0.324	0.27	2.51597e-15	Early SC Beta	SS18L1
CDC123	4.76796e-18	0.054111	0.489	0.467	9.83201e-14	Early SC Beta	CDC123
ANKRD13B.1	6.01754e-21	0.054096	0.273	0.208	1.24088e-16	Early SC Beta	ANKRD13B
GREM1	3.50482e-10	0.0540935	0.223	0.154	7.22728e-06	Adult Beta	GREM1
ELAVL4	3.70267e-13	0.0540877	0.4	0.364	7.63527e-09	Early SC Beta	ELAVL4
MTMR6	2.0347e-17	0.0540813	0.447	0.407	4.19576e-13	Early SC Beta	MTMR6
TOR3A	3.55329e-19	0.054081	0.339	0.29	7.32723e-15	Early SC Beta	TOR3A
PRDX3	1.09919e-31	0.0540655	0.74	0.839	2.26664e-27	Adult Beta	PRDX3
CELSR2	2.88762e-23	0.0540604	0.229	0.169	5.95457e-19	Early SC Beta	CELSR2
RABIF.1	7.6372e-17	0.0540491	0.463	0.441	1.57487e-12	Early SC Beta	RABIF
STRN3	3.68863e-20	0.0540481	0.427	0.378	7.60632e-16	Early SC Beta	STRN3
RAB15.1	1.82795e-14	0.0540308	0.51	0.464	3.76941e-10	Early SC Beta	RAB15
UNC50	0.0003155	0.0540277	0.45	0.479	1	Adult Beta	UNC50
TPR	7.77094e-17	0.0540183	0.728	0.697	1.60245e-12	Early SC Beta	TPR
LRP1.1	8.07065e-39	0.0540144	0.382	0.253	1.66425e-34	Late SC Beta	LRP1
BCKDK	3.90812e-19	0.054006	0.354	0.308	8.05893e-15	Early SC Beta	BCKDK
POP5	2.4531e-29	0.053965	0.552	0.43	5.05853e-25	Late SC Beta	POP5
CACNB3	1.48918e-29	0.0539442	0.127	0.065	3.07084e-25	Early SC Beta	CACNB3
TCEA1	4.01784e-37	0.0539392	0.734	0.848	8.28519e-33	Adult Beta	TCEA1
GABARAP	6.18936e-13	0.053921	0.617	0.568	1.27631e-08	Early SC Beta	GABARAP
JUN.1	1.13114e-09	0.0538992	0.733	0.681	2.33251e-05	Early SC Beta	JUN
C15orf61	9.21074e-15	0.0538751	0.591	0.559	1.89935e-10	Early SC Beta	C15orf61
AK1.1	4.06494e-21	0.0538728	0.238	0.181	8.3823e-17	Early SC Beta	AK1
NCOA1.1	1.00344e-20	0.0538571	0.402	0.354	2.06919e-16	Early SC Beta	NCOA1
CTSO	2.93481e-46	0.0538119	0.197	0.092	6.05187e-42	Late SC Beta	CTSO
SF3B3	1.92575e-15	0.0537994	0.508	0.461	3.97108e-11	Early SC Beta	SF3B3
NTNG2.1	2.176e-13	0.0537938	0.467	0.435	4.48713e-09	Early SC Beta	NTNG2
WDR33	2.5433e-17	0.0537661	0.575	0.552	5.24455e-13	Early SC Beta	WDR33
DACH1.1	7.8849e-28	0.0537557	0.505	0.388	1.62595e-23	Late SC Beta	DACH1
PSAT1	1.22186e-05	0.0537513	0.233	0.254	0.25196	Adult Beta	PSAT1
RUFY2	2.77781e-21	0.0537351	0.291	0.252	5.72812e-17	Early SC Beta	RUFY2
DUSP9	6.77281e-35	0.0536953	0.114	0.05	1.39662e-30	Late SC Beta	DUSP9
HNRNPH3	8.06052e-15	0.0536829	0.727	0.696	1.66216e-10	Early SC Beta	HNRNPH3
GIPR.1	3.80531e-24	0.0536535	0.619	0.508	7.84692e-20	Late SC Beta	GIPR
ZBTB8A	1.04084e-21	0.0536495	0.221	0.161	2.14632e-17	Early SC Beta	ZBTB8A
VCL	6.70019e-28	0.053617	0.447	0.331	1.38165e-23	Late SC Beta	VCL
FAM171B	3.73292e-20	0.053612	0.345	0.294	7.69766e-16	Early SC Beta	FAM171B
SOWAHA.1	4.10214e-28	0.0536111	0.314	0.209	8.45902e-24	Late SC Beta	SOWAHA
TAF15.1	9.39596e-15	0.0535898	0.597	0.558	1.93754e-10	Early SC Beta	TAF15
BAP1	1.46342e-21	0.0535491	0.227	0.172	3.01771e-17	Early SC Beta	BAP1
AQR.1	1.7918e-17	0.0535142	0.399	0.358	3.69487e-13	Early SC Beta	AQR
SMIM5	3.09177e-20	0.0535127	0.245	0.164	6.37555e-16	Late SC Beta	SMIM5
C1GALT1C1	6.36124e-07	0.0535107	0.385	0.433	0.0131175	Adult Beta	C1GALT1C1
CHST8.1	4.62568e-15	0.0535073	0.228	0.182	9.53861e-11	Early SC Beta	CHST8
MYO9A	1.81523e-20	0.0535045	0.334	0.27	3.7432e-16	Early SC Beta	MYO9A
SOD1	1.85877e-13	0.0534923	0.929	0.894	3.83296e-09	Early SC Beta	SOD1
FGD6	2.58595e-29	0.0534865	0.151	0.091	5.33249e-25	Early SC Beta	FGD6
FZR1	1.58866e-18	0.0534846	0.27	0.21	3.27597e-14	Early SC Beta	FZR1
GLT8D2.1	2.46598e-25	0.0534756	0.123	0.066	5.0851e-21	Late SC Beta	GLT8D2
SMIM4	8.90225e-10	0.053452	0.577	0.619	1.83573e-05	Adult Beta	SMIM4
USP12.1	1.40391e-20	0.0534516	0.373	0.329	2.895e-16	Early SC Beta	USP12
ARIH2.1	2.43675e-17	0.0534502	0.457	0.421	5.02483e-13	Early SC Beta	ARIH2
PRPF8.1	5.12049e-16	0.0534283	0.642	0.608	1.0559e-11	Early SC Beta	PRPF8
PILRB	1.89631e-17	0.0534251	0.452	0.409	3.91038e-13	Early SC Beta	PILRB
CLDN9	1.54644e-37	0.0534017	0.125	0.038	3.18892e-33	Adult Beta	CLDN9
LCLAT1	7.47454e-22	0.053381	0.356	0.297	1.54132e-17	Early SC Beta	LCLAT1
SRCIN1.1	1.37688e-17	0.0533767	0.365	0.295	2.83927e-13	Early SC Beta	SRCIN1
LRRC59.1	2.1738e-13	0.0533755	0.564	0.52	4.48259e-09	Early SC Beta	LRRC59
EPS8L3	1.22024e-98	0.0533553	0.119	0.017	2.51625e-94	Late SC Beta	EPS8L3
SLCO5A1	6.12136e-20	0.0533342	0.15	0.111	1.26229e-15	Early SC Beta	SLCO5A1
OPN3	6.53856e-35	0.0533266	0.154	0.086	1.34832e-30	Early SC Beta	OPN3
MRPL10	2.65323e-18	0.0533138	0.358	0.316	5.47123e-14	Early SC Beta	MRPL10
TIMM44	6.69252e-19	0.0533074	0.409	0.334	1.38006e-14	Early SC Beta	TIMM44
GCC2	4.12748e-17	0.0533066	0.684	0.595	8.51128e-13	Late SC Beta	GCC2
NDUFA8	8.00198e-16	0.0532896	0.663	0.646	1.65009e-11	Early SC Beta	NDUFA8
ANO6.1	7.21497e-23	0.0532863	0.224	0.198	1.4878e-18	Early SC Beta	ANO6
CYB5R1.1	9.0469e-32	0.0532839	0.776	0.66	1.86556e-27	Late SC Beta	CYB5R1
BAZ1A	1.30128e-22	0.0532723	0.149	0.106	2.68336e-18	Early SC Beta	BAZ1A
C19orf12.1	6.18499e-17	0.0532667	0.474	0.423	1.27541e-12	Early SC Beta	C19orf12
PHF3.1	8.69244e-32	0.0532553	0.726	0.605	1.79247e-27	Late SC Beta	PHF3
ANKFY1.1	7.83461e-21	0.0532501	0.336	0.272	1.61558e-16	Early SC Beta	ANKFY1
TLE4	0.000292627	0.0532353	0.231	0.277	1	Adult Beta	TLE4
CARS	3.60357e-17	0.0532288	0.406	0.343	7.43093e-13	Early SC Beta	CARS
RHOT1	7.10289e-16	0.0532025	0.434	0.379	1.46469e-11	Early SC Beta	RHOT1
SUCO.1	2.84607e-22	0.0531839	0.623	0.518	5.86889e-18	Late SC Beta	SUCO
SHC1.1	3.02905e-15	0.0531808	0.434	0.381	6.24619e-11	Early SC Beta	SHC1
RNF146	5.44781e-19	0.0531757	0.451	0.424	1.12339e-14	Early SC Beta	RNF146
SLC23A1	1.07636e-73	0.0531341	0.128	0.031	2.21955e-69	Late SC Beta	SLC23A1
SND1.1	8.34483e-15	0.0531251	0.813	0.785	1.72079e-10	Early SC Beta	SND1
CHD9	6.47414e-13	0.0531246	0.765	0.733	1.33503e-08	Early SC Beta	CHD9
ERC1.1	1.60485e-15	0.0531169	0.508	0.467	3.30936e-11	Early SC Beta	ERC1
FFAR4	3.66188e-30	0.0530997	0.154	0.078	7.55115e-26	Late SC Beta	FFAR4
CIB2.1	2.05777e-20	0.0530718	0.254	0.203	4.24333e-16	Early SC Beta	CIB2
ANP32B.1	4.08098e-11	0.0530629	0.825	0.796	8.41539e-07	Early SC Beta	ANP32B
MRPS16.1	7.73287e-15	0.0530625	0.677	0.661	1.5946e-10	Early SC Beta	MRPS16
NDUFS3	8.4462e-11	0.0530567	0.768	0.742	1.74169e-06	Early SC Beta	NDUFS3
PHF6	6.77166e-21	0.0530555	0.389	0.345	1.39638e-16	Early SC Beta	PHF6
GNA11.1	1.89806e-13	0.0530541	0.559	0.516	3.91399e-09	Early SC Beta	GNA11
CCT8	1.03669e-17	0.0530496	0.688	0.78	2.13776e-13	Adult Beta	CCT8
VHL.1	1.08108e-19	0.0530348	0.334	0.28	2.2293e-15	Early SC Beta	VHL
PPM1L.1	1.37473e-16	0.0530205	0.456	0.415	2.83484e-12	Early SC Beta	PPM1L
ARHGAP32	2.45507e-22	0.0530142	0.311	0.238	5.06261e-18	Early SC Beta	ARHGAP32
SLC5A3.1	4.81563e-19	0.0529938	0.342	0.291	9.93032e-15	Early SC Beta	SLC5A3
SESN2.1	1.18069e-23	0.0529897	0.537	0.427	2.4347e-19	Late SC Beta	SESN2
DCAF16.1	2.69657e-18	0.0529853	0.471	0.429	5.5606e-14	Early SC Beta	DCAF16
CPT1C	2.70239e-28	0.0529518	0.356	0.255	5.57261e-24	Early SC Beta	CPT1C
EPOR.1	8.91537e-33	0.0529436	0.526	0.398	1.83844e-28	Late SC Beta	EPOR
CPEB3	1.45651e-22	0.0529384	0.271	0.214	3.00348e-18	Early SC Beta	CPEB3
NLGN4Y	7.30549e-29	0.0529021	0.169	0.095	1.50646e-24	Early SC Beta	NLGN4Y
SLC25A13.1	9.27526e-19	0.0528954	0.554	0.53	1.91265e-14	Early SC Beta	SLC25A13
SDHAF2	1.03371e-15	0.0528942	0.56	0.523	2.13162e-11	Early SC Beta	SDHAF2
CHP1.1	1.04025e-14	0.0528773	0.537	0.507	2.14509e-10	Early SC Beta	CHP1
RAD1.1	4.44958e-20	0.0528692	0.39	0.346	9.17549e-16	Early SC Beta	RAD1
SLC35E2B	3.55184e-22	0.0528611	0.295	0.252	7.32424e-18	Early SC Beta	SLC35E2B
BHLHE41	4.09617e-21	0.0528574	0.121	0.052	8.44671e-17	Adult Beta	BHLHE41
LRRC75A	0.000130038	0.052854	0.261	0.275	1	Adult Beta	LRRC75A
ERP44	1.89363e-25	0.05284	0.683	0.572	3.90486e-21	Late SC Beta	ERP44
HSPA8	2.52986e-14	0.0528262	0.976	0.955	5.21682e-10	Early SC Beta	HSPA8
SKAP2	6.11427e-26	0.0528168	0.378	0.27	1.26082e-21	Late SC Beta	SKAP2
CD47	1.87452e-38	0.0528121	0.4	0.27	3.86544e-34	Late SC Beta	CD47
NPPC	3.39912e-12	0.0527773	0.166	0.146	7.00932e-08	Early SC Beta	NPPC
GIGYF2.1	3.90046e-23	0.0527737	0.545	0.526	8.04314e-19	Early SC Beta	GIGYF2
FAM161A	2.01481e-19	0.0527194	0.32	0.283	4.15473e-15	Early SC Beta	FAM161A
ST3GAL5	2.40763e-19	0.0527191	0.303	0.256	4.96478e-15	Early SC Beta	ST3GAL5
SPNS2	9.39237e-31	0.0527175	0.157	0.088	1.9368e-26	Early SC Beta	SPNS2
PDZD11.1	1.44985e-18	0.0527077	0.581	0.56	2.98974e-14	Early SC Beta	PDZD11
ZNF629	5.81688e-22	0.0527019	0.291	0.216	1.1995e-17	Early SC Beta	ZNF629
ALG1	5.89341e-29	0.0526852	0.35	0.24	1.21528e-24	Late SC Beta	ALG1
PTGER3	1.29099e-27	0.0526505	0.135	0.067	2.66215e-23	Late SC Beta	PTGER3
TENT5B	2.78246e-33	0.0526149	0.158	0.081	5.73772e-29	Early SC Beta	TENT5B
DDX42.1	9.85237e-18	0.0525912	0.513	0.478	2.03166e-13	Early SC Beta	DDX42
FOXJ1	8.55197e-21	0.0525729	0.264	0.221	1.7635e-16	Early SC Beta	FOXJ1
CTCF.1	6.7628e-17	0.0525553	0.491	0.445	1.39456e-12	Early SC Beta	CTCF
FOXP4.1	6.9591e-26	0.0525553	0.706	0.595	1.43504e-21	Late SC Beta	FOXP4
SCGB2A1	6.6525e-20	0.0525434	0.164	0.085	1.37181e-15	Adult Beta	SCGB2A1
ERVK3-1	2.76655e-18	0.0525352	0.302	0.256	5.7049e-14	Early SC Beta	ERVK3-1
TOMM20	5.16917e-14	0.0525279	0.912	0.871	1.06593e-09	Early SC Beta	TOMM20
AMER3	1.04473e-17	0.0525135	0.339	0.289	2.15435e-13	Early SC Beta	AMER3
ARPC5L	5.89039e-15	0.0524828	0.659	0.632	1.21466e-10	Early SC Beta	ARPC5L
LRRC26	1.66703e-35	0.0524635	0.118	0.054	3.43758e-31	Early SC Beta	LRRC26
ITM2C.1	2.02819e-08	0.0524634	0.863	0.816	0.000418233	Late SC Beta	ITM2C
USP14.1	2.2096e-17	0.0524515	0.575	0.532	4.55642e-13	Early SC Beta	USP14
TBC1D7	5.69307e-21	0.0524414	0.335	0.303	1.17397e-16	Early SC Beta	TBC1D7
NECAP1.1	1.38274e-15	0.0524358	0.539	0.496	2.85134e-11	Early SC Beta	NECAP1
ATP6AP1.1	1.78445e-21	0.0524153	0.934	0.873	3.67972e-17	Late SC Beta	ATP6AP1
LMBR1.1	9.57365e-20	0.052409	0.342	0.279	1.97418e-15	Early SC Beta	LMBR1
RAB39B	6.03656e-19	0.0524072	0.367	0.307	1.2448e-14	Early SC Beta	RAB39B
NUDT16L1	1.15816e-14	0.0524032	0.579	0.55	2.38823e-10	Early SC Beta	NUDT16L1
PDS5A.1	5.04169e-18	0.0523834	0.497	0.46	1.03965e-13	Early SC Beta	PDS5A
GGNBP2	3.25525e-15	0.052365	0.702	0.683	6.71266e-11	Early SC Beta	GGNBP2
TBRG1	6.12868e-17	0.0523552	0.422	0.382	1.26379e-12	Early SC Beta	TBRG1
NXN	1.67339e-24	0.0523472	0.243	0.175	3.4507e-20	Early SC Beta	NXN
EXD2	7.85354e-23	0.0523308	0.316	0.244	1.61948e-18	Early SC Beta	EXD2
NDUFS7.1	4.57788e-11	0.052302	0.876	0.847	9.44004e-07	Early SC Beta	NDUFS7
TXNDC15	1.31397e-26	0.0522805	0.568	0.451	2.70954e-22	Late SC Beta	TXNDC15
ABCD4	1.30337e-16	0.052269	0.466	0.413	2.68767e-12	Early SC Beta	ABCD4
IQCE	5.66776e-18	0.0522684	0.294	0.237	1.16875e-13	Early SC Beta	IQCE
UFD1	4.05613e-31	0.0522473	0.646	0.521	8.36415e-27	Late SC Beta	UFD1
C1D	6.96041e-10	0.0522393	0.609	0.644	1.43531e-05	Adult Beta	C1D
UFC1	2.28647e-20	0.0522258	0.912	0.848	4.71493e-16	Late SC Beta	UFC1
TRIM8.1	6.1479e-16	0.052204	0.53	0.5	1.26776e-11	Early SC Beta	TRIM8
PHKG1	6.74234e-06	0.0522018	0.14	0.165	0.139034	Adult Beta	PHKG1
SLC43A1.1	9.60826e-24	0.0522003	0.35	0.249	1.98132e-19	Late SC Beta	SLC43A1
GATAD2A.1	2.25097e-18	0.0521913	0.374	0.324	4.64173e-14	Early SC Beta	GATAD2A
MRPL55	1.40619e-13	0.0521821	0.648	0.622	2.8997e-09	Early SC Beta	MRPL55
SEPHS1.1	1.82817e-20	0.0521806	0.411	0.377	3.76987e-16	Early SC Beta	SEPHS1
TMEM30A.1	1.76816e-23	0.0521694	0.788	0.691	3.64612e-19	Late SC Beta	TMEM30A
BIRC6.1	2.23318e-16	0.0521574	0.708	0.673	4.60503e-12	Early SC Beta	BIRC6
RNF40	4.56806e-18	0.0521515	0.382	0.323	9.4198e-14	Early SC Beta	RNF40
PLEKHA6	2.0091e-17	0.0521496	0.433	0.401	4.14297e-13	Early SC Beta	PLEKHA6
TP53I11.1	1.57625e-11	0.0521369	0.366	0.319	3.25039e-07	Early SC Beta	TP53I11
SLC4A2.1	1.14707e-15	0.0521275	0.491	0.439	2.36537e-11	Early SC Beta	SLC4A2
NOP56	5.2835e-18	0.0521267	0.648	0.629	1.08951e-13	Early SC Beta	NOP56
HES4.1	1.89922e-15	0.0520783	0.21	0.19	3.91638e-11	Early SC Beta	HES4
RBMS1.1	3.80857e-16	0.0520619	0.277	0.22	7.85365e-12	Early SC Beta	RBMS1
GLYR1.1	7.04628e-18	0.0520354	0.581	0.549	1.45301e-13	Early SC Beta	GLYR1
MRPL19.1	9.72744e-18	0.0520231	0.589	0.569	2.0059e-13	Early SC Beta	MRPL19
TOMM7	5.36745e-17	0.0520184	0.972	0.937	1.10682e-12	Late SC Beta	TOMM7
IL13RA1	6.61735e-32	0.0520067	0.314	0.203	1.36456e-27	Late SC Beta	IL13RA1
COPG1.1	3.31036e-23	0.0520009	0.675	0.569	6.8263e-19	Late SC Beta	COPG1
SYNRG	1.14351e-16	0.0519879	0.506	0.474	2.35802e-12	Early SC Beta	SYNRG
ZNF74	4.00518e-27	0.0519837	0.178	0.117	8.25908e-23	Early SC Beta	ZNF74
ZBED4	4.45388e-25	0.0519812	0.216	0.151	9.18435e-21	Early SC Beta	ZBED4
SERPINF2	9.52758e-34	0.051979	0.215	0.118	1.96468e-29	Late SC Beta	SERPINF2
CTIF	2.41533e-27	0.0519579	0.219	0.153	4.98066e-23	Early SC Beta	CTIF
LAMTOR3.1	2.97937e-16	0.0519392	0.635	0.607	6.14376e-12	Early SC Beta	LAMTOR3
GALNT18	3.7683e-33	0.0519102	0.188	0.103	7.7706e-29	Early SC Beta	GALNT18
UNC119B.1	3.05138e-20	0.0519048	0.352	0.294	6.29226e-16	Early SC Beta	UNC119B
DNAJC18.1	7.18886e-18	0.0518871	0.343	0.301	1.48241e-13	Early SC Beta	DNAJC18
ATRNL1.1	1.51335e-24	0.0518786	0.425	0.317	3.12068e-20	Late SC Beta	ATRNL1
TBC1D4.1	1.56744e-21	0.0518681	0.639	0.536	3.23223e-17	Late SC Beta	TBC1D4
GMFB.1	2.19921e-19	0.0518676	0.489	0.464	4.53499e-15	Early SC Beta	GMFB
GLCE	4.97058e-21	0.0518656	0.251	0.193	1.02498e-16	Early SC Beta	GLCE
IAPP.2	1.00372e-13	0.0518415	0.797	0.725	2.06977e-09	Late SC Beta	IAPP
SGK3	1.73496e-28	0.051841	0.431	0.314	3.57767e-24	Late SC Beta	SGK3
SAMSN1.1	1.52514e-14	0.0518357	0.227	0.211	3.14499e-10	Early SC Beta	SAMSN1
AARS	1.76017e-32	0.0518354	0.59	0.462	3.62965e-28	Late SC Beta	AARS
PDZD8.1	1.46014e-18	0.051805	0.641	0.546	3.01096e-14	Late SC Beta	PDZD8
DDI2.1	6.93293e-19	0.0517893	0.355	0.306	1.42964e-14	Early SC Beta	DDI2
B3GAT3	4.39151e-28	0.0517735	0.721	0.607	9.05573e-24	Late SC Beta	B3GAT3
IP6K1	2.92833e-19	0.0517672	0.349	0.302	6.0385e-15	Early SC Beta	IP6K1
RGL2.1	2.2311e-17	0.051766	0.465	0.431	4.60075e-13	Early SC Beta	RGL2
MCM7	4.32976e-20	0.0517535	0.228	0.168	8.92841e-16	Early SC Beta	MCM7
WIPI2	4.51773e-16	0.0517371	0.588	0.556	9.31601e-12	Early SC Beta	WIPI2
LYRM7	3.22431e-18	0.0517368	0.41	0.371	6.64884e-14	Early SC Beta	LYRM7
C22orf39	1.15354e-15	0.0517333	0.539	0.508	2.37872e-11	Early SC Beta	C22orf39
GPRC5C	2.23143e-16	0.0517324	0.618	0.56	4.60143e-12	Early SC Beta	GPRC5C
SDSL	6.0912e-33	0.0516882	0.414	0.29	1.25607e-28	Late SC Beta	SDSL
RTCB	3.62581e-27	0.0516882	0.712	0.599	7.47678e-23	Late SC Beta	RTCB
EIF3K	8.52327e-09	0.0516739	0.925	0.896	0.000175758	Early SC Beta	EIF3K
PSMD8	1.37143e-24	0.0516716	0.917	0.843	2.82802e-20	Late SC Beta	PSMD8
NOP16	4.83175e-20	0.0516543	0.261	0.205	9.96356e-16	Early SC Beta	NOP16
KCNN3	4.71361e-26	0.0516255	0.19	0.117	9.71993e-22	Early SC Beta	KCNN3
MYO3A.1	2.03803e-09	0.0516143	0.572	0.506	4.20261e-05	Late SC Beta	MYO3A
WDR13.1	7.27715e-14	0.0516022	0.699	0.661	1.50062e-09	Early SC Beta	WDR13
GGH.1	1.25552e-08	0.0515841	0.544	0.496	0.0002589	Early SC Beta	GGH
CHERP	7.52118e-21	0.0515801	0.28	0.218	1.55094e-16	Early SC Beta	CHERP
ATP1B3	1.09313e-15	0.0515428	0.66	0.609	2.25415e-11	Early SC Beta	ATP1B3
ANXA7	8.21322e-33	0.0515226	0.868	0.767	1.69365e-28	Late SC Beta	ANXA7
ABCA7	2.24428e-22	0.0515106	0.355	0.257	4.62793e-18	Late SC Beta	ABCA7
MAVS.1	1.08471e-17	0.0515106	0.49	0.427	2.23678e-13	Early SC Beta	MAVS
TOB2	6.20576e-18	0.0514799	0.336	0.283	1.27969e-13	Early SC Beta	TOB2
ASH1L.1	1.49569e-15	0.0514792	0.702	0.681	3.08426e-11	Early SC Beta	ASH1L
LMNA	6.31809e-30	0.0514675	0.543	0.42	1.30285e-25	Late SC Beta	LMNA
SNX12	2.80306e-20	0.0514659	0.31	0.261	5.7802e-16	Early SC Beta	SNX12
TMEM50B.1	5.85246e-16	0.0514615	0.525	0.494	1.20684e-11	Early SC Beta	TMEM50B
INO80E.1	1.51995e-15	0.0514535	0.409	0.367	3.13428e-11	Early SC Beta	INO80E
ZG16B	5.93023e-35	0.051424	0.136	0.059	1.22287e-30	Late SC Beta	ZG16B
CTNNAL1	2.81714e-18	0.0513851	0.244	0.185	5.80922e-14	Early SC Beta	CTNNAL1
CHL1	7.5016e-13	0.0513715	0.35	0.262	1.54691e-08	Adult Beta	CHL1
STX1A.1	1.12697e-20	0.0513479	0.792	0.73	2.32392e-16	Early SC Beta	STX1A
PCMTD2	4.75601e-17	0.0513319	0.366	0.327	9.80736e-13	Early SC Beta	PCMTD2
HSPA1B	8.61673e-14	0.0513305	0.361	0.285	1.77686e-09	Late SC Beta	HSPA1B
ATF5	4.87284e-08	0.0513112	0.311	0.288	0.00100483	Early SC Beta	ATF5
FHOD3	2.55981e-28	0.0512691	0.142	0.09	5.27857e-24	Early SC Beta	FHOD3
ATP11A.1	1.73955e-17	0.0512569	0.466	0.435	3.58713e-13	Early SC Beta	ATP11A
TUBB1	2.70338e-34	0.0512456	0.224	0.125	5.57464e-30	Late SC Beta	TUBB1
MVP	7.31268e-37	0.0512454	0.195	0.1	1.50795e-32	Late SC Beta	MVP
IFT43	4.76559e-20	0.0512337	0.38	0.35	9.82711e-16	Early SC Beta	IFT43
PSMD4.1	1.74068e-14	0.0512285	0.767	0.744	3.58946e-10	Early SC Beta	PSMD4
LIN28B.1	5.82919e-22	0.0512279	0.215	0.166	1.20204e-17	Early SC Beta	LIN28B
CUL1	3.24467e-21	0.0511883	0.315	0.249	6.69083e-17	Early SC Beta	CUL1
WDR48	2.36816e-19	0.0511757	0.408	0.378	4.88339e-15	Early SC Beta	WDR48
DYNLL2.1	1.88412e-15	0.051165	0.615	0.599	3.88523e-11	Early SC Beta	DYNLL2
ALDH9A1	6.6513e-30	0.0511567	0.712	0.595	1.37157e-25	Late SC Beta	ALDH9A1
MAPRE3	1.98918e-16	0.0511445	0.618	0.596	4.1019e-12	Early SC Beta	MAPRE3
SLC39A3.1	8.8729e-20	0.051144	0.619	0.519	1.82968e-15	Late SC Beta	SLC39A3
SDCCAG8.1	9.92851e-14	0.0511187	0.671	0.64	2.04736e-09	Early SC Beta	SDCCAG8
SYNJ2BP	1.20582e-15	0.0511105	0.648	0.623	2.48652e-11	Early SC Beta	SYNJ2BP
PTPN9.1	1.50751e-21	0.0510984	0.224	0.173	3.10864e-17	Early SC Beta	PTPN9
LPAR2	1.33713e-30	0.0510666	0.149	0.08	2.7573e-26	Early SC Beta	LPAR2
PITRM1	6.16992e-18	0.0510229	0.431	0.375	1.2723e-13	Early SC Beta	PITRM1
OSTF1.1	6.11549e-35	0.0510229	0.381	0.256	1.26108e-30	Late SC Beta	OSTF1
MLLT6	3.70814e-19	0.0510087	0.3	0.249	7.64655e-15	Early SC Beta	MLLT6
UBXN2A	1.79501e-19	0.0510072	0.326	0.289	3.70149e-15	Early SC Beta	UBXN2A
PPIL1	1.71174e-17	0.0510038	0.342	0.296	3.52977e-13	Early SC Beta	PPIL1
PTGER2	1.36959e-33	0.0509903	0.157	0.083	2.82422e-29	Early SC Beta	PTGER2
MAP3K2.1	4.44881e-16	0.0509782	0.617	0.598	9.17388e-12	Early SC Beta	MAP3K2
CHAC1	1.11391e-14	0.0509618	0.247	0.184	2.29699e-10	Early SC Beta	CHAC1
SF3B5.1	1.81558e-17	0.0509573	0.93	0.885	3.7439e-13	Early SC Beta	SF3B5
MANF.1	8.04091e-16	0.0509283	0.857	0.81	1.65812e-11	Early SC Beta	MANF
CEP89	4.48956e-21	0.050928	0.202	0.153	9.25792e-17	Early SC Beta	CEP89
STK32B	5.92561e-74	0.0509241	0.114	0.023	1.22192e-69	Late SC Beta	STK32B
MRPL45	1.72843e-15	0.0509132	0.436	0.396	3.56419e-11	Early SC Beta	MRPL45
KCNK15.1	1.72715e-16	0.0509036	0.177	0.115	3.56156e-12	Late SC Beta	KCNK15
PYM1	4.60641e-20	0.0508838	0.449	0.427	9.49888e-16	Early SC Beta	PYM1
ABHD2.1	1.58242e-13	0.0508824	0.555	0.522	3.26312e-09	Early SC Beta	ABHD2
NCOA6	3.64689e-18	0.0508749	0.334	0.277	7.52026e-14	Early SC Beta	NCOA6
FAM192A.1	6.4093e-19	0.050864	0.436	0.409	1.32166e-14	Early SC Beta	FAM192A
KDM2A	6.39686e-19	0.0508456	0.411	0.359	1.3191e-14	Early SC Beta	KDM2A
CCND1	1.15254e-08	0.050842	0.352	0.279	0.000237665	Adult Beta	CCND1
TMEM242	6.49418e-14	0.0508312	0.558	0.526	1.33916e-09	Early SC Beta	TMEM242
CREG1	3.44855e-35	0.0508059	0.299	0.185	7.11125e-31	Late SC Beta	CREG1
TRIM13	5.1465e-16	0.0507897	0.39	0.342	1.06126e-11	Early SC Beta	TRIM13
TRIB3	6.62769e-33	0.0507753	0.266	0.379	1.3667e-28	Adult Beta	TRIB3
TBC1D1	9.91604e-21	0.0507674	0.262	0.209	2.04479e-16	Early SC Beta	TBC1D1
DNAJC12	2.32189e-16	0.0507568	0.645	0.729	4.78797e-12	Adult Beta	DNAJC12
PDZD4	2.45879e-27	0.0507495	0.171	0.102	5.07028e-23	Early SC Beta	PDZD4
AP5M1.1	3.51426e-15	0.0507413	0.465	0.412	7.24676e-11	Early SC Beta	AP5M1
SYNGR3	1.03383e-31	0.0507269	0.122	0.061	2.13186e-27	Early SC Beta	SYNGR3
CLCN5.1	9.5927e-18	0.050694	0.506	0.411	1.97811e-13	Late SC Beta	CLCN5
NCALD	3.34821e-20	0.0506771	0.266	0.211	6.90435e-16	Early SC Beta	NCALD
MFHAS1	4.00372e-18	0.0506693	0.35	0.293	8.25606e-14	Early SC Beta	MFHAS1
MCUB.1	3.84788e-17	0.050658	0.287	0.246	7.93471e-13	Early SC Beta	MCUB
LRRC58.1	5.36459e-15	0.0506535	0.525	0.485	1.10623e-10	Early SC Beta	LRRC58
MPDZ	3.40511e-34	0.0506445	0.189	0.108	7.02168e-30	Early SC Beta	MPDZ
CMTM3	8.75042e-22	0.0506365	0.126	0.072	1.80442e-17	Early SC Beta	CMTM3
MESD.1	2.40163e-32	0.050614	0.715	0.593	4.95241e-28	Late SC Beta	MESD
SMIM13	1.54765e-19	0.0506071	0.311	0.26	3.19141e-15	Early SC Beta	SMIM13
MRPL44	7.07219e-20	0.0506069	0.424	0.399	1.45836e-15	Early SC Beta	MRPL44
ANKRD39.1	6.11061e-19	0.0505759	0.438	0.421	1.26007e-14	Early SC Beta	ANKRD39
SLC2A1	2.59072e-23	0.0505655	0.178	0.112	5.34233e-19	Early SC Beta	SLC2A1
PIAS2.1	3.33794e-16	0.050547	0.482	0.439	6.88316e-12	Early SC Beta	PIAS2
AHCYL1.1	4.96078e-13	0.0505393	0.76	0.729	1.02296e-08	Early SC Beta	AHCYL1
NUDT5.1	7.88583e-17	0.0505247	0.555	0.535	1.62614e-12	Early SC Beta	NUDT5
EPB41.1	9.09177e-14	0.0504959	0.416	0.383	1.87481e-09	Early SC Beta	EPB41
PPP1R11	8.58214e-16	0.0504939	0.524	0.49	1.76972e-11	Early SC Beta	PPP1R11
PBLD	8.48951e-21	0.0504878	0.411	0.312	1.75062e-16	Late SC Beta	PBLD
WASHC4.1	2.61205e-25	0.0504863	0.634	0.523	5.38632e-21	Late SC Beta	WASHC4
TBCC	1.323e-11	0.0504535	0.577	0.658	2.72815e-07	Adult Beta	TBCC
ABTB2	9.3378e-38	0.0504499	0.129	0.059	1.92555e-33	Early SC Beta	ABTB2
GAL3ST1.1	2.18009e-17	0.0504463	0.39	0.338	4.49557e-13	Early SC Beta	GAL3ST1
F7	2.72685e-42	0.0504454	0.191	0.091	5.62304e-38	Late SC Beta	F7
GOLGA3.1	2.8406e-20	0.0504201	0.631	0.53	5.8576e-16	Late SC Beta	GOLGA3
STAG2	7.49605e-15	0.0504179	0.602	0.575	1.54576e-10	Early SC Beta	STAG2
ZNF207.1	2.14161e-15	0.0504125	0.792	0.749	4.41622e-11	Early SC Beta	ZNF207
RUSC1	6.71141e-18	0.0504073	0.365	0.32	1.38396e-13	Early SC Beta	RUSC1
CSNK1G1	8.04686e-18	0.0504008	0.355	0.294	1.65934e-13	Early SC Beta	CSNK1G1
WAPL.1	2.05164e-18	0.0503996	0.426	0.393	4.23068e-14	Early SC Beta	WAPL
BCL2L1.1	7.90875e-12	0.0503726	0.642	0.604	1.63086e-07	Early SC Beta	BCL2L1
SIM1.1	5.02258e-26	0.0503351	0.662	0.548	1.03571e-21	Late SC Beta	SIM1
RAB2B	3.60299e-20	0.0503227	0.284	0.23	7.42973e-16	Early SC Beta	RAB2B
TESC.2	4.51802e-38	0.050321	0.609	0.476	9.31661e-34	Late SC Beta	TESC
ACVR2A	2.23259e-23	0.0503039	0.211	0.151	4.60383e-19	Early SC Beta	ACVR2A
SELENOF.1	4.62377e-23	0.0502857	0.862	0.778	9.53468e-19	Late SC Beta	SELENOF
ATF3	2.54579e-12	0.0502774	0.126	0.084	5.24967e-08	Early SC Beta	ATF3
SFXN5	1.30609e-15	0.0502597	0.306	0.255	2.69328e-11	Early SC Beta	SFXN5
ESD	1.05627e-09	0.0502479	0.882	0.854	2.17814e-05	Early SC Beta	ESD
ZNF581	1.46778e-20	0.0502464	0.347	0.315	3.02671e-16	Early SC Beta	ZNF581
CLIC4	1.63398e-20	0.0502394	0.243	0.18	3.36943e-16	Early SC Beta	CLIC4
ZNF318.1	9.26082e-18	0.0502259	0.295	0.242	1.90967e-13	Early SC Beta	ZNF318
CLUAP1.1	5.003e-18	0.0502243	0.375	0.342	1.03167e-13	Early SC Beta	CLUAP1
DENND2A.1	1.65588e-21	0.0501961	0.278	0.214	3.41459e-17	Early SC Beta	DENND2A
ZNF32.1	5.41005e-16	0.0501947	0.612	0.592	1.11561e-11	Early SC Beta	ZNF32
LARP6	1.72389e-16	0.050157	0.307	0.248	3.55484e-12	Early SC Beta	LARP6
GPATCH8	1.45654e-16	0.0501399	0.5	0.443	3.00353e-12	Early SC Beta	GPATCH8
IQGAP1	1.33455e-25	0.0501382	0.581	0.467	2.75198e-21	Late SC Beta	IQGAP1
PITPNA.1	8.67887e-18	0.0501323	0.381	0.339	1.78967e-13	Early SC Beta	PITPNA
CTNND1.1	1.84767e-15	0.0500753	0.525	0.494	3.81008e-11	Early SC Beta	CTNND1
LOXL4	6.67809e-25	0.0500718	0.136	0.235	1.37709e-20	Adult Beta	LOXL4
ASNSD1.1	3.42466e-17	0.0500715	0.366	0.317	7.06199e-13	Early SC Beta	ASNSD1
SSR3	6.40029e-25	0.0500671	0.869	0.782	1.3198e-20	Late SC Beta	SSR3
LDLR.1	4.24221e-12	0.0500338	0.48	0.403	8.74786e-08	Late SC Beta	LDLR
MRPS2.1	3.15209e-16	0.0500277	0.424	0.383	6.49992e-12	Early SC Beta	MRPS2
SESN3.1	1.96131e-21	0.0500205	0.61	0.507	4.04442e-17	Late SC Beta	SESN3
MLXIPL	8.90235e-19	0.0500095	0.653	0.579	1.83575e-14	Early SC Beta	MLXIPL
DGKB.1	4.5042e-24	0.0500031	0.301	0.206	9.28811e-20	Late SC Beta	DGKB
CIC	1.17116e-19	-0.0500098	0.206	0.318	2.41506e-15	Adult Beta	CIC
PRDX2	1.09155e-29	-0.0500118	0.916	0.978	2.25089e-25	Adult Beta	PRDX2
AQP7	2.91858e-30	-0.0500243	0.149	0.236	6.0184e-26	Early SC Beta	AQP7
DR1	3.48976e-15	-0.0500259	0.372	0.475	7.19623e-11	Adult Beta	DR1
CWC15.1	4.41761e-21	-0.0500462	0.661	0.619	9.10955e-17	Late SC Beta	CWC15
MAPK8IP1.2	1.59053e-12	-0.0500554	0.616	0.601	3.27983e-08	Late SC Beta	MAPK8IP1
ATRNL1	3.90319e-17	-0.050064	0.26	0.365	8.04876e-13	Adult Beta	ATRNL1
LANCL1.2	6.50733e-14	-0.0500726	0.238	0.263	1.34188e-09	Late SC Beta	LANCL1
TMOD3	3.96931e-20	-0.0500882	0.343	0.468	8.18512e-16	Adult Beta	TMOD3
ZMAT3.2	6.48117e-14	-0.0500916	0.459	0.453	1.33648e-09	Late SC Beta	ZMAT3
ISCU	1.30687e-20	-0.0500934	0.728	0.687	2.6949e-16	Late SC Beta	ISCU
SPINT2.1	1.51356e-17	-0.0500953	0.988	0.966	3.12111e-13	Early SC Beta	SPINT2
CD99L2	2.60291e-17	-0.0501221	0.205	0.309	5.36746e-13	Adult Beta	CD99L2
AKAP9	4.31245e-58	-0.0501238	0.76	0.913	8.89271e-54	Adult Beta	AKAP9
CHAC1.1	3.74418e-08	-0.0501256	0.184	0.233	0.000772087	Late SC Beta	CHAC1
MRPL51	3.32822e-18	-0.0501295	0.88	0.84	6.86312e-14	Late SC Beta	MRPL51
FAM181B	1.07656e-11	-0.050139	0.167	0.237	2.21997e-07	Adult Beta	FAM181B
CYLD	6.60739e-22	-0.050149	0.33	0.46	1.36251e-17	Adult Beta	CYLD
TFDP2	1.03773e-14	-0.0501608	0.413	0.513	2.13991e-10	Adult Beta	TFDP2
PCYT1A	2.65723e-22	-0.0501643	0.243	0.369	5.47948e-18	Adult Beta	PCYT1A
RGS17	1.6899e-09	-0.0501711	0.325	0.347	3.48474e-05	Late SC Beta	RGS17
RAD1	1.93761e-15	-0.0502123	0.283	0.386	3.99555e-11	Adult Beta	RAD1
CRKL	5.0229e-16	-0.0502123	0.222	0.319	1.03577e-11	Adult Beta	CRKL
AGTPBP1.1	9.81063e-15	-0.0502203	0.22	0.261	2.02305e-10	Late SC Beta	AGTPBP1
PRKACA	5.24639e-14	-0.0502294	0.345	0.445	1.08186e-09	Adult Beta	PRKACA
DDR1	2.05386e-30	-0.0502365	0.58	0.728	4.23527e-26	Adult Beta	DDR1
TM2D2	1.68808e-22	-0.0502385	0.34	0.468	3.481e-18	Adult Beta	TM2D2
USP1	4.53749e-11	-0.0502452	0.273	0.349	9.35675e-07	Adult Beta	USP1
NAT14.2	1.03466e-17	-0.050249	0.577	0.549	2.13357e-13	Late SC Beta	NAT14
SYT14	2.18171e-13	-0.0502529	0.387	0.482	4.49891e-09	Adult Beta	SYT14
MARK4.2	1.45879e-09	-0.0502596	0.326	0.36	3.00817e-05	Late SC Beta	MARK4
PLCL2.2	6.03978e-12	-0.050261	0.347	0.366	1.24546e-07	Late SC Beta	PLCL2
TMEM87B	2.16024e-16	-0.0502663	0.228	0.327	4.45462e-12	Adult Beta	TMEM87B
TRAFD1	5.22409e-19	-0.0502667	0.156	0.254	1.07726e-14	Adult Beta	TRAFD1
SRP19	9.6958e-33	-0.0502731	0.607	0.757	1.99937e-28	Adult Beta	SRP19
EPC1	1.89802e-27	-0.0503097	0.463	0.611	3.9139e-23	Adult Beta	EPC1
MAPRE2.2	4.11393e-14	-0.050338	0.596	0.585	8.48334e-10	Late SC Beta	MAPRE2
RPRD1A	2.31365e-21	-0.05035	0.433	0.561	4.77097e-17	Adult Beta	RPRD1A
C11orf74	1.47947e-14	-0.0503982	0.266	0.363	3.05081e-10	Adult Beta	C11orf74
CREB3L2.2	2.23672e-28	-0.0504048	0.659	0.612	4.61235e-24	Late SC Beta	CREB3L2
ORC4.1	1.74555e-14	-0.0504081	0.417	0.418	3.59951e-10	Late SC Beta	ORC4
RAB40B.1	6.28033e-13	-0.0504101	0.205	0.237	1.29507e-08	Late SC Beta	RAB40B
ASCC2	1.04533e-19	-0.0504223	0.275	0.395	2.15558e-15	Adult Beta	ASCC2
PEX2	7.11481e-21	-0.0504244	0.383	0.475	1.46715e-16	Early SC Beta	PEX2
PPIB.1	0.00519952	-0.050425	0.977	0.966	1	Early SC Beta	PPIB
KCNJ11	4.15195e-13	-0.0504261	0.21	0.286	8.56174e-09	Adult Beta	KCNJ11
PPP6C.2	1.58312e-24	-0.0504272	0.572	0.54	3.26456e-20	Late SC Beta	PPP6C
JAK1	2.13724e-15	-0.0504296	0.496	0.601	4.4072e-11	Adult Beta	JAK1
PCM1	1.82909e-26	-0.050436	0.62	0.754	3.77178e-22	Adult Beta	PCM1
CCNG2	2.00327e-14	-0.0504509	0.253	0.345	4.13095e-10	Adult Beta	CCNG2
PLEKHG3	1.36433e-26	-0.0504535	0.245	0.384	2.81339e-22	Adult Beta	PLEKHG3
CDKN2AIPNL	1.58036e-14	-0.0504548	0.456	0.562	3.25886e-10	Adult Beta	CDKN2AIPNL
SPNS1	7.8733e-37	-0.0504578	0.379	0.553	1.62355e-32	Adult Beta	SPNS1
TBCEL	3.77274e-23	-0.0504802	0.118	0.223	7.77977e-19	Adult Beta	TBCEL
PDIA6	0.00164084	-0.0504829	0.885	0.902	1	Early SC Beta	PDIA6
FLII	3.23579e-20	-0.0504838	0.32	0.444	6.67253e-16	Adult Beta	FLII
COX17.1	4.45753e-14	-0.0505092	0.918	0.898	9.19187e-10	Early SC Beta	COX17
CYB5D2	6.3951e-21	-0.050514	0.455	0.584	1.31873e-16	Adult Beta	CYB5D2
SLC5A3	5.94722e-17	-0.0505235	0.231	0.335	1.22638e-12	Adult Beta	SLC5A3
LMX1A	1.67788e-17	-0.0505292	0.075	0.151	3.45995e-13	Adult Beta	LMX1A
HNRNPH2	4.44199e-16	-0.0505347	0.662	0.628	9.15982e-12	Late SC Beta	HNRNPH2
PCMT1	4.19672e-31	-0.0505347	0.743	0.866	8.65406e-27	Adult Beta	PCMT1
MRPS7	1.78622e-17	-0.0505502	0.45	0.564	3.68336e-13	Adult Beta	MRPS7
LIG4	2.09182e-33	-0.0505546	0.187	0.335	4.31354e-29	Adult Beta	LIG4
CNTN4	5.26664e-10	-0.0505584	0.437	0.511	1.08603e-05	Adult Beta	CNTN4
SNAP91.1	1.65421e-14	-0.0505685	0.28	0.313	3.41115e-10	Late SC Beta	SNAP91
F3.1	2.04723e-09	-0.0505811	0.106	0.132	4.22159e-05	Late SC Beta	F3
NLK	3.19778e-27	-0.0505872	0.228	0.367	6.59414e-23	Adult Beta	NLK
ANKRD17.2	7.43523e-18	-0.0506053	0.646	0.612	1.53322e-13	Late SC Beta	ANKRD17
PLEKHM3	2.84993e-16	-0.0506237	0.136	0.218	5.87684e-12	Adult Beta	PLEKHM3
ASTN2	7.37435e-27	-0.0506259	0.098	0.208	1.52066e-22	Adult Beta	ASTN2
FAM92A.1	1.22548e-16	-0.0506278	0.477	0.472	2.52706e-12	Late SC Beta	FAM92A
NKAP.1	7.84245e-18	-0.0506372	0.457	0.441	1.61719e-13	Late SC Beta	NKAP
RPS24	4.19668e-15	-0.0506572	0.998	0.985	8.65397e-11	Late SC Beta	RPS24
RAB5C	8.49574e-28	-0.0506585	0.598	0.738	1.75191e-23	Adult Beta	RAB5C
TBL1X	6.04288e-11	-0.0506657	0.375	0.453	1.2461e-06	Adult Beta	TBL1X
LSM8	2.28452e-24	-0.050672	0.535	0.671	4.71091e-20	Adult Beta	LSM8
CDIP1	7.20936e-15	-0.0506805	0.383	0.489	1.48664e-10	Adult Beta	CDIP1
SFXN5.1	1.45269e-12	-0.0506886	0.283	0.283	2.99558e-08	Late SC Beta	SFXN5
INHBB	7.96818e-25	-0.0506949	0.042	0.12	1.64312e-20	Adult Beta	INHBB
MVB12B.1	3.42691e-15	-0.0507088	0.184	0.221	7.06662e-11	Late SC Beta	MVB12B
FAU	2.94915e-46	-0.0507162	0.946	0.997	6.08144e-42	Adult Beta	FAU
GATA4	5.25919e-37	-0.0507251	0.108	0.197	1.0845e-32	Early SC Beta	GATA4
NAP1L5	1.35714e-12	-0.050736	0.284	0.312	2.79856e-08	Late SC Beta	NAP1L5
ULK1	1.94258e-26	-0.0507415	0.208	0.342	4.0058e-22	Adult Beta	ULK1
ADSL	1.00008e-10	-0.0507521	0.319	0.334	2.06227e-06	Late SC Beta	ADSL
IPO5	3.16224e-21	-0.0507525	0.401	0.53	6.52086e-17	Adult Beta	IPO5
NUCB1	5.95017e-26	-0.0507595	0.566	0.704	1.22698e-21	Adult Beta	NUCB1
ARPC5L.1	3.5336e-19	-0.050762	0.673	0.636	7.28664e-15	Late SC Beta	ARPC5L
NEK7	2.34219e-16	-0.0507678	0.196	0.288	4.82983e-12	Adult Beta	NEK7
FBXO21.2	5.38068e-17	-0.0507688	0.597	0.567	1.10955e-12	Late SC Beta	FBXO21
RRP1B	1.50039e-18	-0.0507699	0.226	0.337	3.09396e-14	Adult Beta	RRP1B
IK	6.70671e-16	-0.0507722	0.64	0.604	1.38299e-11	Late SC Beta	IK
TRIM27	2.02142e-25	-0.050774	0.41	0.554	4.16838e-21	Adult Beta	TRIM27
TRIM24.2	6.81551e-15	-0.0507766	0.433	0.43	1.40543e-10	Late SC Beta	TRIM24
GLUD1	1.53613e-25	-0.0507869	0.437	0.58	3.16764e-21	Adult Beta	GLUD1
UGGT1	6.45026e-23	-0.0507885	0.291	0.422	1.33011e-18	Adult Beta	UGGT1
PRKD2	1.87994e-24	-0.0508016	0.124	0.235	3.87662e-20	Adult Beta	PRKD2
ARIH2	1.10638e-20	-0.050816	0.333	0.461	2.28146e-16	Adult Beta	ARIH2
MRPL34.2	1.80705e-25	-0.0508263	0.784	0.729	3.72632e-21	Late SC Beta	MRPL34
GLOD4	1.1531e-19	-0.0508293	0.597	0.559	2.37781e-15	Late SC Beta	GLOD4
CNRIP1	1.11843e-40	-0.0508363	0.038	0.114	2.30631e-36	Late SC Beta	CNRIP1
C14orf119	1.8151e-19	-0.0508479	0.428	0.551	3.74292e-15	Adult Beta	C14orf119
CCND2.2	1.06385e-05	-0.0508537	0.289	0.294	0.219377	Late SC Beta	CCND2
ARL8A	2.06385e-19	-0.0508567	0.392	0.517	4.25586e-15	Adult Beta	ARL8A
AKAP8L	3.38195e-21	-0.0508879	0.473	0.603	6.97393e-17	Adult Beta	AKAP8L
ETV6	5.19951e-17	-0.0508919	0.153	0.233	1.07219e-12	Adult Beta	ETV6
SNRPF	1.25563e-19	-0.050895	0.677	0.788	2.58923e-15	Adult Beta	SNRPF
ACSL3	2.82366e-18	-0.0509054	0.31	0.426	5.82267e-14	Adult Beta	ACSL3
ANKRD52	1.72538e-21	-0.0509125	0.134	0.237	3.55791e-17	Adult Beta	ANKRD52
MAP3K9	1.32911e-19	-0.0509243	0.168	0.272	2.74076e-15	Adult Beta	MAP3K9
SIRT2	2.64288e-26	-0.0509357	0.362	0.508	5.44988e-22	Adult Beta	SIRT2
SRF	6.99014e-17	-0.0509431	0.113	0.179	1.44144e-12	Adult Beta	SRF
RAB11B.2	3.79755e-19	-0.0509492	0.741	0.695	7.83093e-15	Late SC Beta	RAB11B
PRR36.2	5.18553e-11	-0.0509515	0.202	0.248	1.06931e-06	Late SC Beta	PRR36
ZNF579	4.77154e-12	-0.0509665	0.375	0.463	9.83939e-08	Adult Beta	ZNF579
EPSTI1	5.23825e-14	-0.0509823	0.183	0.266	1.08018e-09	Adult Beta	EPSTI1
SS18L1	1.60778e-19	-0.0509868	0.206	0.317	3.31541e-15	Adult Beta	SS18L1
IMPAD1.2	9.39432e-33	-0.050989	0.673	0.617	1.9372e-28	Late SC Beta	IMPAD1
DENND2A	2.55441e-17	-0.0510021	0.177	0.262	5.26745e-13	Adult Beta	DENND2A
FAIM	7.36583e-13	-0.051011	0.361	0.379	1.51891e-08	Late SC Beta	FAIM
ASRGL1	2.50016e-13	-0.0510197	0.238	0.323	5.15558e-09	Adult Beta	ASRGL1
PRH1.1	3.10874e-16	-0.0510233	0.393	0.383	6.41054e-12	Late SC Beta	PRH1
FAM171A2	2.56021e-21	-0.0510449	0.275	0.395	5.27941e-17	Adult Beta	FAM171A2
ETAA1	1.18073e-15	-0.0510449	0.148	0.216	2.43478e-11	Adult Beta	ETAA1
NFE2L1.1	6.53883e-21	-0.0510801	0.569	0.533	1.34837e-16	Late SC Beta	NFE2L1
OBSL1	2.87486e-28	-0.0510801	0.376	0.528	5.92825e-24	Adult Beta	OBSL1
FSD1L.1	2.40723e-13	-0.0510884	0.311	0.32	4.96395e-09	Late SC Beta	FSD1L
RMND5A.2	2.34622e-12	-0.0511005	0.342	0.377	4.83815e-08	Late SC Beta	RMND5A
EDEM1	2.96511e-20	-0.051104	0.192	0.304	6.11436e-16	Adult Beta	EDEM1
KCTD17	9.16604e-23	-0.0511232	0.169	0.285	1.89013e-18	Adult Beta	KCTD17
RUVBL2	2.53961e-15	-0.0511299	0.356	0.462	5.23693e-11	Adult Beta	RUVBL2
HP1BP3.2	6.23191e-20	-0.0511592	0.748	0.714	1.28508e-15	Late SC Beta	HP1BP3
CPSF7	1.46208e-19	-0.0511858	0.273	0.391	3.01496e-15	Adult Beta	CPSF7
C16orf58	4.60212e-18	-0.0511888	0.23	0.339	9.49003e-14	Adult Beta	C16orf58
MRPS14	8.15738e-13	-0.0511929	0.433	0.531	1.68213e-08	Adult Beta	MRPS14
SWI5	3.84938e-17	-0.0512	0.457	0.571	7.93782e-13	Adult Beta	SWI5
IFT43.1	5.50932e-19	-0.0512125	0.372	0.365	1.13608e-14	Late SC Beta	IFT43
EIF2AK1	5.04394e-22	-0.0512126	0.51	0.641	1.04011e-17	Adult Beta	EIF2AK1
KANSL1.2	1.16108e-18	-0.0512235	0.694	0.653	2.39427e-14	Late SC Beta	KANSL1
FBRS	5.29389e-17	-0.051245	0.24	0.343	1.09165e-12	Adult Beta	FBRS
FANCF	1.05291e-12	-0.0512476	0.362	0.456	2.17121e-08	Adult Beta	FANCF
IFI35	2.32041e-28	-0.0512671	0.209	0.306	4.78493e-24	Early SC Beta	IFI35
ASCC3	6.53815e-18	-0.0512749	0.392	0.506	1.34823e-13	Adult Beta	ASCC3
MCFD2	2.39083e-21	-0.0512815	0.516	0.643	4.93014e-17	Adult Beta	MCFD2
ASL	5.13415e-15	-0.0512853	0.32	0.397	1.05871e-10	Early SC Beta	ASL
PSMD4	8.94433e-33	-0.0512866	0.634	0.779	1.84441e-28	Adult Beta	PSMD4
MTHFR	2.24434e-31	-0.0512893	0.213	0.36	4.62806e-27	Adult Beta	MTHFR
PRR36	6.89079e-18	-0.0512967	0.156	0.249	1.42095e-13	Adult Beta	PRR36
CDKN2B	9.11612e-17	-0.0512987	0.09	0.17	1.87984e-12	Adult Beta	CDKN2B
TXLNA	1.27011e-21	-0.0513163	0.383	0.514	2.61909e-17	Adult Beta	TXLNA
ZNF395	4.31168e-16	-0.0513252	0.189	0.272	8.89111e-12	Adult Beta	ZNF395
MRPL19	2.2808e-17	-0.0513279	0.483	0.598	4.70324e-13	Adult Beta	MRPL19
CPLANE1	1.37903e-19	-0.0513393	0.283	0.398	2.8437e-15	Adult Beta	CPLANE1
CTCF	1.31996e-20	-0.0513404	0.363	0.49	2.72189e-16	Adult Beta	CTCF
SLC2A6	8.50109e-09	-0.0513405	0.341	0.345	0.000175301	Late SC Beta	SLC2A6
STX12	2.48619e-20	-0.0513421	0.415	0.541	5.12677e-16	Adult Beta	STX12
GINM1	1.27452e-08	-0.051349	0.572	0.63	0.000262819	Early SC Beta	GINM1
CREBBP.2	1.10436e-16	-0.0513588	0.4	0.403	2.27731e-12	Late SC Beta	CREBBP
CTNNA2	5.66571e-11	-0.0513725	0.299	0.365	1.16833e-06	Adult Beta	CTNNA2
SYTL1	2.54195e-13	-0.0513749	0.616	0.592	5.24175e-09	Late SC Beta	SYTL1
SLC4A7	2.75088e-14	-0.0513962	0.388	0.49	5.67258e-10	Adult Beta	SLC4A7
PIK3R3.2	3.43897e-13	-0.0513993	0.233	0.273	7.09149e-09	Late SC Beta	PIK3R3
RGS16	1.06336e-08	-0.0514034	0.188	0.256	0.000219275	Adult Beta	RGS16
FBXO42	2.14071e-16	-0.0514104	0.178	0.27	4.41436e-12	Adult Beta	FBXO42
CHST13	1.45364e-45	-0.0514227	0.077	0.168	2.99754e-41	Early SC Beta	CHST13
ZYG11B.2	6.03288e-11	-0.0514234	0.405	0.414	1.24404e-06	Late SC Beta	ZYG11B
ATN1.2	1.18277e-19	-0.0514326	0.525	0.508	2.43899e-15	Late SC Beta	ATN1
MLLT10	4.31005e-12	-0.0514391	0.321	0.405	8.88776e-08	Adult Beta	MLLT10
OSBPL6	5.01553e-17	-0.0514424	0.228	0.332	1.03425e-12	Adult Beta	OSBPL6
PSPC1.1	8.13415e-13	-0.0514447	0.488	0.476	1.67734e-08	Late SC Beta	PSPC1
TSC22D4	3.74441e-23	-0.0514534	0.289	0.421	7.72135e-19	Adult Beta	TSC22D4
OPA3	6.19728e-17	-0.0514565	0.215	0.316	1.27794e-12	Adult Beta	OPA3
ING2.1	2.09877e-12	-0.0514645	0.389	0.46	4.32787e-08	Early SC Beta	ING2
PIK3CB	1.01796e-16	-0.0514662	0.179	0.266	2.09914e-12	Adult Beta	PIK3CB
CSKMT	3.05187e-12	-0.0514894	0.196	0.224	6.29325e-08	Late SC Beta	CSKMT
GNB5	4.81168e-18	-0.0514953	0.323	0.437	9.92216e-14	Adult Beta	GNB5
ATG2B	1.87645e-15	-0.0514975	0.171	0.252	3.86942e-11	Adult Beta	ATG2B
CHD9.1	1.20667e-14	-0.0515126	0.772	0.742	2.48828e-10	Late SC Beta	CHD9
POLR2G.1	7.63045e-18	-0.051516	0.668	0.632	1.57348e-13	Late SC Beta	POLR2G
ZNF689	1.84873e-23	-0.051517	0.161	0.278	3.81227e-19	Adult Beta	ZNF689
OGA.1	2.85912e-14	-0.0515222	0.524	0.502	5.8958e-10	Late SC Beta	OGA
PTGER2.1	4.65724e-26	-0.0515332	0.076	0.144	9.6037e-22	Late SC Beta	PTGER2
NOP58	1.68352e-14	-0.05155	0.473	0.466	3.47159e-10	Late SC Beta	NOP58
C9orf116.1	5.63252e-18	-0.051555	0.09	0.138	1.16148e-13	Late SC Beta	C9orf116
GCA	1.05942e-24	-0.0515557	0.35	0.491	2.18463e-20	Adult Beta	GCA
TIAL1	6.99345e-19	-0.0515711	0.495	0.613	1.44212e-14	Adult Beta	TIAL1
CAST	0.00618959	-0.0515814	0.632	0.663	1	Early SC Beta	CAST
TRAPPC6B	1.02639e-14	-0.0515835	0.263	0.36	2.11652e-10	Adult Beta	TRAPPC6B
NDUFB8.1	5.52939e-10	-0.0515931	0.955	0.937	1.14022e-05	Late SC Beta	NDUFB8
DEF8.2	2.97819e-18	-0.051607	0.475	0.456	6.14132e-14	Late SC Beta	DEF8
ZNF677.1	5.67264e-16	-0.0516079	0.128	0.178	1.16975e-11	Late SC Beta	ZNF677
SDR39U1.2	1.48915e-14	-0.0516194	0.531	0.524	3.07078e-10	Late SC Beta	SDR39U1
RSBN1L	1.61329e-22	-0.0516576	0.483	0.617	3.32676e-18	Adult Beta	RSBN1L
IGBP1	1.59578e-15	-0.0516865	0.544	0.652	3.29065e-11	Adult Beta	IGBP1
FAM120B	3.41022e-18	-0.0516874	0.158	0.245	7.03222e-14	Adult Beta	FAM120B
SNF8.2	2.33606e-26	-0.0516885	0.852	0.795	4.81719e-22	Late SC Beta	SNF8
SYT5	1.16633e-14	-0.0517039	0.365	0.471	2.40509e-10	Adult Beta	SYT5
C15orf39	1.31597e-14	-0.0517144	0.23	0.314	2.71365e-10	Adult Beta	C15orf39
DNAJB5	2.58403e-15	-0.0517242	0.094	0.137	5.32854e-11	Late SC Beta	DNAJB5
GPATCH2L.2	1.49612e-15	-0.0517258	0.556	0.541	3.08514e-11	Late SC Beta	GPATCH2L
LRRC8B	2.23952e-17	-0.0517265	0.127	0.208	4.61811e-13	Adult Beta	LRRC8B
SDAD1	9.626e-16	-0.051732	0.355	0.462	1.98498e-11	Adult Beta	SDAD1
SMIM15	1.56123e-11	-0.051738	0.468	0.553	3.21941e-07	Adult Beta	SMIM15
TNRC6C.1	9.66541e-11	-0.0517419	0.248	0.274	1.9931e-06	Late SC Beta	TNRC6C
LIN28B	8.09412e-22	-0.0517428	0.109	0.209	1.66909e-17	Adult Beta	LIN28B
EEF1B2	9.15728e-41	-0.0517473	0.883	0.97	1.88832e-36	Adult Beta	EEF1B2
KIAA2026.1	1.85672e-16	-0.051766	0.389	0.397	3.82874e-12	Late SC Beta	KIAA2026
ELOVL4.2	1.07511e-06	-0.0517695	0.542	0.54	0.0221698	Late SC Beta	ELOVL4
ZHX3	1.08416e-18	-0.051772	0.243	0.347	2.23565e-14	Adult Beta	ZHX3
GET1	5.30528e-20	-0.0517726	0.44	0.568	1.094e-15	Adult Beta	GET1
ARPC3	4.78736e-46	-0.0517865	0.829	0.944	9.87201e-42	Adult Beta	ARPC3
MIIP.1	4.00812e-13	-0.0517938	0.237	0.27	8.26514e-09	Late SC Beta	MIIP
NEIL1.1	1.28526e-14	-0.051803	0.228	0.245	2.65033e-10	Late SC Beta	NEIL1
EPC2	5.15103e-13	-0.051807	0.221	0.29	1.06219e-08	Adult Beta	EPC2
FAHD2A	1.10515e-16	-0.0518118	0.203	0.304	2.27893e-12	Adult Beta	FAHD2A
ADD3	4.55209e-12	-0.0518197	0.357	0.447	9.38686e-08	Adult Beta	ADD3
TPGS1.2	1.22926e-15	-0.051834	0.798	0.765	2.53485e-11	Late SC Beta	TPGS1
NDST1	5.2805e-34	-0.0518368	0.18	0.329	1.08889e-29	Adult Beta	NDST1
OPTN	2.39722e-15	-0.0518445	0.428	0.526	4.9433e-11	Adult Beta	OPTN
TFCP2	8.03426e-19	-0.0518615	0.131	0.223	1.65674e-14	Adult Beta	TFCP2
CAT.1	2.09787e-19	-0.0518623	0.175	0.177	4.32602e-15	Early SC Beta	CAT
MRPL14.2	1.98253e-19	-0.0518631	0.779	0.738	4.08818e-15	Late SC Beta	MRPL14
DENND1B	6.68611e-19	-0.0518678	0.161	0.262	1.37874e-14	Adult Beta	DENND1B
ASNSD1	2.3384e-13	-0.0518788	0.265	0.359	4.82201e-09	Adult Beta	ASNSD1
SH3PXD2B	3.35313e-28	-0.0518836	0.061	0.157	6.91449e-24	Adult Beta	SH3PXD2B
DESI1	9.26724e-24	-0.0518938	0.264	0.397	1.911e-19	Adult Beta	DESI1
SOX12.2	7.67009e-15	-0.051899	0.418	0.425	1.58165e-10	Late SC Beta	SOX12
EIF5B	6.80386e-40	-0.0519179	0.717	0.86	1.40302e-35	Adult Beta	EIF5B
ZSWIM8	6.87097e-41	-0.0519222	0.275	0.453	1.41686e-36	Adult Beta	ZSWIM8
SMG1	1.03904e-26	-0.0519251	0.318	0.462	2.14261e-22	Adult Beta	SMG1
SCAF8	2.63972e-22	-0.0519321	0.223	0.345	5.44336e-18	Adult Beta	SCAF8
UBTD1.2	3.14421e-19	-0.0519334	0.182	0.236	6.48369e-15	Late SC Beta	UBTD1
CSNK2A2	2.51825e-13	-0.0519374	0.363	0.454	5.19287e-09	Adult Beta	CSNK2A2
EHBP1	7.6174e-15	-0.0519567	0.376	0.477	1.57078e-10	Adult Beta	EHBP1
BSN.1	1.84861e-11	-0.0519681	0.234	0.267	3.81201e-07	Late SC Beta	BSN
DIP2C	2.71981e-15	-0.0519892	0.371	0.472	5.60851e-11	Adult Beta	DIP2C
MAP3K4	3.16989e-19	-0.0519952	0.25	0.364	6.53663e-15	Adult Beta	MAP3K4
TANC2	2.69289e-18	-0.0520035	0.23	0.332	5.553e-14	Adult Beta	TANC2
WSCD2	7.46034e-09	-0.0520103	0.193	0.219	0.00015384	Adult Beta	WSCD2
ZNF318	1.56018e-23	-0.0520152	0.171	0.289	3.21724e-19	Adult Beta	ZNF318
BMPR2	1.76783e-13	-0.0520211	0.358	0.444	3.64544e-09	Adult Beta	BMPR2
AK1	1.10613e-20	-0.0520514	0.127	0.228	2.28094e-16	Adult Beta	AK1
ORMDL3	1.5761e-13	-0.0520538	0.216	0.298	3.25008e-09	Adult Beta	ORMDL3
HMGB3	1.33745e-13	-0.0520661	0.28	0.376	2.75796e-09	Adult Beta	HMGB3
TMEM189.1	3.68006e-18	-0.0520752	0.247	0.275	7.58865e-14	Late SC Beta	TMEM189
TCEAL5	1.58327e-10	-0.0520998	0.263	0.343	3.26486e-06	Adult Beta	TCEAL5
RAB5IF	1.20241e-19	-0.0521134	0.477	0.601	2.4795e-15	Adult Beta	RAB5IF
DIRAS1	9.17754e-24	-0.0521316	0.115	0.222	1.8925e-19	Adult Beta	DIRAS1
KLC1	1.89925e-55	-0.052153	0.425	0.639	3.91644e-51	Adult Beta	KLC1
IER3IP1	1.60202e-24	-0.0521563	0.602	0.734	3.30353e-20	Adult Beta	IER3IP1
CKAP5	1.36465e-17	-0.0521578	0.311	0.425	2.81405e-13	Adult Beta	CKAP5
LAMB1	2.33842e-25	-0.0521651	0.197	0.326	4.82205e-21	Adult Beta	LAMB1
ARL4D	4.40487e-21	-0.052176	0.357	0.34	9.08329e-17	Late SC Beta	ARL4D
TAB3	1.80305e-18	-0.0522095	0.155	0.249	3.71807e-14	Adult Beta	TAB3
MATN2	1.25862e-56	-0.0522249	0.039	0.121	2.59541e-52	Early SC Beta	MATN2
TFDP1.2	3.65814e-19	-0.0522296	0.512	0.492	7.54344e-15	Late SC Beta	TFDP1
ACIN1	6.82017e-22	-0.0522412	0.379	0.508	1.40639e-17	Adult Beta	ACIN1
SH3GLB1	1.72763e-23	-0.052254	0.607	0.734	3.56254e-19	Adult Beta	SH3GLB1
PANK2	4.70838e-15	-0.0522655	0.29	0.387	9.70916e-11	Adult Beta	PANK2
SKIL.1	7.33602e-10	-0.0522766	0.469	0.533	1.51276e-05	Early SC Beta	SKIL
PGM1	6.10585e-14	-0.0522873	0.408	0.505	1.25909e-09	Adult Beta	PGM1
NUP62	1.11411e-21	-0.0522885	0.273	0.399	2.2974e-17	Adult Beta	NUP62
DNAJC8	3.96076e-20	-0.0522953	0.717	0.676	8.16748e-16	Late SC Beta	DNAJC8
DIRAS1.2	9.41682e-15	-0.0522956	0.186	0.213	1.94184e-10	Late SC Beta	DIRAS1
UGCG	1.14172e-18	-0.0523079	0.286	0.403	2.35433e-14	Adult Beta	UGCG
TMEM260	4.41569e-13	-0.0523179	0.201	0.267	9.10559e-09	Adult Beta	TMEM260
ZNF512.1	8.62202e-13	-0.0523378	0.379	0.388	1.77795e-08	Late SC Beta	ZNF512
AZIN1.2	2.08505e-20	-0.05236	0.729	0.698	4.29958e-16	Late SC Beta	AZIN1
HNRNPU.2	6.50331e-24	-0.0523608	0.904	0.858	1.34105e-19	Late SC Beta	HNRNPU
SEC13.1	0.00971916	-0.0523776	0.737	0.75	1	Early SC Beta	SEC13
POLR2I	5.84804e-37	-0.0523938	0.745	0.877	1.20593e-32	Adult Beta	POLR2I
TENT5B.1	1.18612e-21	-0.0523959	0.078	0.143	2.44589e-17	Late SC Beta	TENT5B
CTPS1	1.50655e-21	-0.0524225	0.188	0.304	3.10665e-17	Adult Beta	CTPS1
MDH2	6.03495e-34	-0.0524235	0.759	0.883	1.24447e-29	Adult Beta	MDH2
YPEL3	2.92241e-09	-0.0524325	0.378	0.451	6.0263e-05	Adult Beta	YPEL3
ZNF431	4.43989e-25	-0.0524387	0.227	0.358	9.15549e-21	Adult Beta	ZNF431
AGAP1.1	5.19754e-13	-0.0524414	0.188	0.225	1.07179e-08	Late SC Beta	AGAP1
UBE2H.2	7.16253e-19	-0.0524426	0.643	0.622	1.47699e-14	Late SC Beta	UBE2H
COPB2.1	3.96167e-05	-0.0524479	0.659	0.7	0.816936	Early SC Beta	COPB2
IFT52.1	5.59771e-14	-0.0524482	0.278	0.309	1.1543e-09	Late SC Beta	IFT52
RAD23A	1.63384e-45	-0.0524506	0.705	0.859	3.36913e-41	Adult Beta	RAD23A
TMEM250	7.43587e-19	-0.0524521	0.169	0.271	1.53335e-14	Adult Beta	TMEM250
UBAP2L.2	4.29011e-16	-0.0524592	0.525	0.516	8.84664e-12	Late SC Beta	UBAP2L
TARS	6.93158e-30	-0.0524602	0.613	0.755	1.42936e-25	Adult Beta	TARS
MRPL1	2.45167e-13	-0.0524614	0.462	0.457	5.05559e-09	Late SC Beta	MRPL1
CHIC2.2	3.71338e-13	-0.0524915	0.405	0.409	7.65736e-09	Late SC Beta	CHIC2
PCGF2.2	7.89843e-19	-0.0524989	0.648	0.627	1.62874e-14	Late SC Beta	PCGF2
TOR2A	3.99158e-29	-0.0525049	0.216	0.358	8.23103e-25	Adult Beta	TOR2A
ANKFY1	4.09342e-25	-0.0525076	0.199	0.327	8.44104e-21	Adult Beta	ANKFY1
KLHL24.2	4.99288e-14	-0.0525085	0.485	0.474	1.02958e-09	Late SC Beta	KLHL24
DCTPP1.1	4.01667e-18	-0.0525259	0.405	0.398	8.28278e-14	Late SC Beta	DCTPP1
TET1.2	2.74306e-15	-0.0525359	0.176	0.229	5.65647e-11	Late SC Beta	TET1
ZC3H14.1	3.79149e-19	-0.0525382	0.546	0.522	7.81844e-15	Late SC Beta	ZC3H14
DHX8	5.17511e-16	-0.0525449	0.18	0.253	1.06716e-11	Adult Beta	DHX8
PCDH17	1.93866e-27	-0.0525501	0.081	0.18	3.99771e-23	Adult Beta	PCDH17
EIF4A3	1.49384e-15	-0.0525571	0.492	0.477	3.08045e-11	Late SC Beta	EIF4A3
CAMKK2.1	9.79729e-24	-0.05256	0.101	0.152	2.0203e-19	Late SC Beta	CAMKK2
PIGP	4.2698e-09	-0.0525828	0.628	0.685	8.80475e-05	Early SC Beta	PIGP
BCL7C	4.81525e-14	-0.0526076	0.437	0.533	9.92953e-10	Adult Beta	BCL7C
ZMYM3	5.30663e-19	-0.0526127	0.16	0.252	1.09428e-14	Adult Beta	ZMYM3
GCLM	3.94802e-14	-0.052613	0.396	0.494	8.14122e-10	Adult Beta	GCLM
ABCA5	4.40888e-19	-0.0526195	0.568	0.684	9.09154e-15	Adult Beta	ABCA5
SERPINE2.1	6.21522e-43	-0.0526217	0.092	0.183	1.28164e-38	Early SC Beta	SERPINE2
CTTNBP2NL	1.83056e-17	-0.0526262	0.128	0.213	3.77481e-13	Adult Beta	CTTNBP2NL
PLEKHM2	8.60206e-20	-0.0526282	0.398	0.52	1.77383e-15	Adult Beta	PLEKHM2
SLC18B1	6.88765e-20	-0.0526368	0.202	0.314	1.4203e-15	Adult Beta	SLC18B1
UNK.1	2.79908e-13	-0.0526439	0.328	0.341	5.77198e-09	Late SC Beta	UNK
PLCL2	1.00025e-12	-0.0526487	0.286	0.374	2.06261e-08	Adult Beta	PLCL2
BDH2	1.27587e-20	-0.0526772	0.153	0.259	2.63098e-16	Adult Beta	BDH2
RDX	5.30353e-27	-0.0526807	0.568	0.71	1.09364e-22	Adult Beta	RDX
C19orf25	4.76595e-18	-0.0526892	0.328	0.442	9.82787e-14	Adult Beta	C19orf25
INIP.1	1.79591e-13	-0.0527036	0.25	0.287	3.70335e-09	Late SC Beta	INIP
BCAS2	2.14947e-18	-0.0527066	0.585	0.556	4.43242e-14	Late SC Beta	BCAS2
CLUAP1	1.11511e-12	-0.0527175	0.288	0.374	2.29947e-08	Adult Beta	CLUAP1
PFKFB2	7.88406e-10	-0.0527179	0.445	0.521	1.62577e-05	Adult Beta	PFKFB2
FAM219B	2.78017e-28	-0.0527362	0.405	0.558	5.733e-24	Adult Beta	FAM219B
MCC	1.82041e-13	-0.0527552	0.308	0.391	3.75386e-09	Adult Beta	MCC
TIMM10B	3.35849e-15	-0.0527659	0.292	0.394	6.92554e-11	Adult Beta	TIMM10B
KNDC1	1.35022e-16	-0.0527659	0.184	0.274	2.78429e-12	Adult Beta	KNDC1
ATF3.1	7.98292e-06	-0.0527692	0.092	0.113	0.164616	Late SC Beta	ATF3
SLC16A10.1	1.61282e-12	-0.0527702	0.317	0.382	3.3258e-08	Early SC Beta	SLC16A10
KIF9	5.93454e-12	-0.0527747	0.372	0.461	1.22376e-07	Adult Beta	KIF9
RASSF4.1	4.5546e-16	-0.0527793	0.395	0.477	9.39203e-12	Early SC Beta	RASSF4
TNPO2	1.23561e-20	-0.0527828	0.246	0.364	2.54795e-16	Adult Beta	TNPO2
ZCCHC17.2	6.50594e-16	-0.0528044	0.468	0.46	1.34159e-11	Late SC Beta	ZCCHC17
MARCH4.1	1.23512e-21	-0.052814	0.087	0.148	2.54695e-17	Late SC Beta	MARCH4
CHORDC1.1	2.49213e-17	-0.0528156	0.528	0.508	5.13901e-13	Late SC Beta	CHORDC1
YAF2	2.89997e-13	-0.0528282	0.37	0.465	5.98002e-09	Adult Beta	YAF2
IMP3	5.71504e-17	-0.052865	0.53	0.641	1.1785e-12	Adult Beta	IMP3
MTF1	4.43752e-15	-0.0528738	0.156	0.238	9.1506e-11	Adult Beta	MTF1
PPIP5K2	3.85535e-26	-0.0528771	0.346	0.491	7.95011e-22	Adult Beta	PPIP5K2
PNISR	5.43764e-63	-0.0528834	0.758	0.915	1.1213e-58	Adult Beta	PNISR
KIAA1549	2.62105e-33	-0.0528967	0.196	0.347	5.40487e-29	Adult Beta	KIAA1549
PRR14.2	1.99335e-15	-0.0528977	0.333	0.343	4.11048e-11	Late SC Beta	PRR14
TET2	6.02769e-18	-0.0529045	0.235	0.341	1.24297e-13	Adult Beta	TET2
XBP1	1.36223e-43	-0.0529111	0.831	0.943	2.80906e-39	Adult Beta	XBP1
BRWD3	3.8984e-33	-0.0529177	0.189	0.337	8.03889e-29	Adult Beta	BRWD3
MID1IP1	5.01152e-16	-0.0529264	0.286	0.394	1.03343e-11	Adult Beta	MID1IP1
MRPS15	1.31678e-18	-0.0529405	0.604	0.716	2.71534e-14	Adult Beta	MRPS15
SRRM3	2.94586e-11	-0.0529454	0.181	0.22	6.07465e-07	Late SC Beta	SRRM3
GRB2.1	8.36405e-21	-0.0529477	0.614	0.577	1.72475e-16	Late SC Beta	GRB2
AGMAT	7.26664e-22	-0.052957	0.124	0.227	1.49845e-17	Adult Beta	AGMAT
BLOC1S2	1.04946e-17	-0.0529599	0.544	0.658	2.16409e-13	Adult Beta	BLOC1S2
WIPI2.1	2.98247e-15	-0.0529751	0.587	0.568	6.15015e-11	Late SC Beta	WIPI2
RAB7A	1.9619e-33	-0.0529785	0.735	0.863	4.04563e-29	Adult Beta	RAB7A
PPP2R5B	4.88554e-25	-0.0529832	0.246	0.381	1.00745e-20	Adult Beta	PPP2R5B
TOP2B	6.81263e-23	-0.0529919	0.417	0.548	1.40483e-18	Adult Beta	TOP2B
PURB	9.99713e-16	-0.0530016	0.311	0.409	2.06151e-11	Adult Beta	PURB
PRKX.1	7.03441e-18	-0.053005	0.133	0.173	1.45057e-13	Late SC Beta	PRKX
ZNF853	2.12356e-17	-0.0530103	0.211	0.309	4.37899e-13	Adult Beta	ZNF853
MPC2.1	7.65616e-10	-0.0530206	0.884	0.868	1.57878e-05	Early SC Beta	MPC2
ZC3H7B	1.60538e-20	-0.053042	0.228	0.344	3.31045e-16	Adult Beta	ZC3H7B
VPS25	9.08593e-24	-0.0530424	0.572	0.704	1.87361e-19	Adult Beta	VPS25
CDK2AP2	1.17809e-15	-0.0530469	0.329	0.437	2.42934e-11	Adult Beta	CDK2AP2
SRRD	4.35347e-24	-0.0530687	0.223	0.351	8.97729e-20	Adult Beta	SRRD
FNBP1	1.29273e-18	-0.05307	0.297	0.412	2.66573e-14	Adult Beta	FNBP1
FOXRED2	6.91189e-20	-0.0530783	0.129	0.227	1.4253e-15	Adult Beta	FOXRED2
ARAF	1.70244e-20	-0.0531036	0.236	0.354	3.5106e-16	Adult Beta	ARAF
SRP54	1.43583e-07	-0.0531148	0.567	0.621	0.00296083	Early SC Beta	SRP54
TMED2	2.54601e-43	-0.0531337	0.787	0.915	5.25012e-39	Adult Beta	TMED2
CNOT4	2.22169e-17	-0.0531338	0.404	0.518	4.58135e-13	Adult Beta	CNOT4
TFRC	1.55608e-22	-0.0531431	0.091	0.186	3.20879e-18	Adult Beta	TFRC
NUP58	2.62686e-16	-0.0531522	0.34	0.449	5.41685e-12	Adult Beta	NUP58
RNF19A	3.72745e-16	-0.0531605	0.284	0.31	7.68637e-12	Late SC Beta	RNF19A
STOX2	7.53142e-29	-0.0531776	0.087	0.198	1.55305e-24	Adult Beta	STOX2
BCL2L13	1.1286e-17	-0.0531885	0.233	0.34	2.32729e-13	Adult Beta	BCL2L13
SNX17	1.77857e-29	-0.0532035	0.57	0.717	3.6676e-25	Adult Beta	SNX17
RASSF4	2.1067e-18	-0.0532116	0.332	0.45	4.34423e-14	Adult Beta	RASSF4
PABPC4.1	3.81842e-18	-0.0532181	0.552	0.534	7.87397e-14	Late SC Beta	PABPC4
ZBTB41	1.14092e-15	-0.0532351	0.246	0.34	2.3527e-11	Adult Beta	ZBTB41
UCHL1	4.0023e-36	-0.0532456	0.844	0.944	8.25313e-32	Adult Beta	UCHL1
MZF1	1.51032e-17	-0.0532479	0.39	0.507	3.11443e-13	Adult Beta	MZF1
EML4	1.7456e-18	-0.0532567	0.325	0.444	3.59959e-14	Adult Beta	EML4
LRTM1	2.46193e-09	-0.0532608	0.149	0.158	5.07674e-05	Late SC Beta	LRTM1
KDM4B.1	1.21925e-13	-0.053267	0.277	0.3	2.51421e-09	Late SC Beta	KDM4B
LRP12	2.30437e-23	-0.0532694	0.214	0.337	4.75184e-19	Adult Beta	LRP12
ANKRD13A	1.1411e-16	-0.0532733	0.244	0.347	2.35307e-12	Adult Beta	ANKRD13A
TRIM37.1	8.30644e-17	-0.0532795	0.357	0.379	1.71287e-12	Late SC Beta	TRIM37
AQP3	1.32475e-12	-0.0532979	0.149	0.226	2.73177e-08	Adult Beta	AQP3
SPPL2A	2.38617e-10	-0.0533005	0.418	0.482	4.92053e-06	Early SC Beta	SPPL2A
FBXO9	6.92702e-21	-0.0533331	0.493	0.622	1.42842e-16	Adult Beta	FBXO9
TRPM7	1.46712e-12	-0.05334	0.276	0.349	3.02534e-08	Adult Beta	TRPM7
TRIO	9.38372e-27	-0.0533435	0.211	0.346	1.93502e-22	Adult Beta	TRIO
PATZ1.1	2.37934e-17	-0.0533525	0.283	0.295	4.90645e-13	Late SC Beta	PATZ1
SLC30A8	3.03982e-11	-0.0533559	0.811	0.878	6.26841e-07	Adult Beta	SLC30A8
ELMO2	1.41724e-11	-0.0533577	0.224	0.263	2.9225e-07	Late SC Beta	ELMO2
MICU3.1	5.44378e-14	-0.0533616	0.277	0.3	1.12256e-09	Late SC Beta	MICU3
CLEC11A	6.50741e-17	-0.05337	0.434	0.55	1.34189e-12	Adult Beta	CLEC11A
STAU1.2	3.95129e-18	-0.0533724	0.699	0.669	8.14795e-14	Late SC Beta	STAU1
DNAH14	3.17388e-19	-0.0533732	0.27	0.385	6.54486e-15	Adult Beta	DNAH14
SNRNP70	8.7823e-16	-0.0533957	0.749	0.709	1.811e-11	Late SC Beta	SNRNP70
TBC1D20	3.09672e-17	-0.0533964	0.239	0.343	6.38574e-13	Adult Beta	TBC1D20
UBE2W	2.02265e-18	-0.0534069	0.383	0.501	4.17091e-14	Adult Beta	UBE2W
PLOD2	1.45818e-14	-0.0534178	0.28	0.38	3.00691e-10	Adult Beta	PLOD2
NDUFV2	2.79949e-32	-0.0534286	0.744	0.867	5.77284e-28	Adult Beta	NDUFV2
ABCA5.1	8.25225e-09	-0.0534308	0.64	0.697	0.00017017	Early SC Beta	ABCA5
ZNF697.1	3.15731e-16	-0.0534318	0.144	0.175	6.51068e-12	Late SC Beta	ZNF697
UHMK1	2.97137e-20	-0.0534353	0.34	0.462	6.12727e-16	Adult Beta	UHMK1
TTC38	4.8534e-23	-0.0534355	0.192	0.312	1.00082e-18	Adult Beta	TTC38
KLHL7.1	6.09967e-16	-0.0534367	0.246	0.273	1.25781e-11	Late SC Beta	KLHL7
BCL9	1.39486e-16	-0.0534436	0.244	0.343	2.87634e-12	Adult Beta	BCL9
SNAPIN	1.34952e-13	-0.053445	0.243	0.331	2.78285e-09	Adult Beta	SNAPIN
SRCIN1	1.06678e-17	-0.053447	0.243	0.35	2.1998e-13	Adult Beta	SRCIN1
ROR1	8.07695e-28	-0.0534504	0.186	0.32	1.66555e-23	Adult Beta	ROR1
BAIAP2	6.7627e-12	-0.0534521	0.267	0.299	1.39454e-07	Late SC Beta	BAIAP2
DUSP16.2	5.8071e-11	-0.0534766	0.321	0.335	1.19748e-06	Late SC Beta	DUSP16
MAPK14	1.93121e-29	-0.0534912	0.236	0.381	3.98235e-25	Adult Beta	MAPK14
FAM214A	1.42473e-28	-0.0534965	0.342	0.493	2.93794e-24	Adult Beta	FAM214A
PDE5A.2	1.30039e-06	-0.053515	0.341	0.358	0.0268152	Late SC Beta	PDE5A
IRS2.1	2.49917e-12	-0.0535499	0.311	0.316	5.15354e-08	Late SC Beta	IRS2
DBNL	3.55603e-30	-0.0535542	0.339	0.495	7.33289e-26	Adult Beta	DBNL
PANK1	1.10943e-22	-0.0535844	0.103	0.202	2.28775e-18	Adult Beta	PANK1
NFYC	9.49833e-17	-0.0536026	0.267	0.372	1.95865e-12	Adult Beta	NFYC
SMARCAD1.1	1.02813e-12	-0.0536081	0.386	0.398	2.12011e-08	Late SC Beta	SMARCAD1
DNAJC7	1.54755e-22	-0.0536186	0.785	0.732	3.19121e-18	Late SC Beta	DNAJC7
LRRTM4	9.40851e-29	-0.0536316	0.088	0.16	1.94013e-24	Early SC Beta	LRRTM4
USP7	7.5737e-25	-0.053657	0.398	0.54	1.56177e-20	Adult Beta	USP7
TUBA1C.1	1.39987e-10	-0.0536614	0.344	0.406	2.88667e-06	Early SC Beta	TUBA1C
STK33	2.46951e-13	-0.0536643	0.244	0.273	5.09237e-09	Late SC Beta	STK33
PHIP.2	5.15341e-20	-0.0536874	0.665	0.621	1.06268e-15	Late SC Beta	PHIP
MAGEF1	7.91067e-29	-0.0536904	0.591	0.734	1.63126e-24	Adult Beta	MAGEF1
EXOSC6	1.603e-26	-0.0536951	0.52	0.662	3.30554e-22	Adult Beta	EXOSC6
AKAP17A	7.18441e-11	-0.0537089	0.352	0.356	1.4815e-06	Late SC Beta	AKAP17A
RAMP2	1.76939e-12	-0.0537221	0.198	0.271	3.64865e-08	Adult Beta	RAMP2
MT-ND1.1	1.91737e-10	-0.0537224	0.999	0.992	3.95381e-06	Early SC Beta	MT-ND1
SRSF8.2	2.36094e-17	-0.0537283	0.726	0.696	4.86849e-13	Late SC Beta	SRSF8
CAMK1	1.51182e-19	-0.0537338	0.101	0.133	3.11752e-15	Late SC Beta	CAMK1
B3GALT4	3.04083e-26	-0.0537348	0.259	0.357	6.27049e-22	Early SC Beta	B3GALT4
NUCB1.1	0.00101995	-0.0537356	0.668	0.701	1	Early SC Beta	NUCB1
HECW2	1.06449e-28	-0.0537408	0.106	0.222	2.19509e-24	Adult Beta	HECW2
GOLT1A	1.2146e-15	-0.0537662	0.454	0.566	2.50463e-11	Adult Beta	GOLT1A
BIN1.2	1.28365e-16	-0.0537696	0.412	0.414	2.64701e-12	Late SC Beta	BIN1
HM13	1.32521e-45	-0.0537771	0.719	0.869	2.73271e-41	Adult Beta	HM13
KIAA0319L	1.38425e-26	-0.053785	0.29	0.433	2.85446e-22	Adult Beta	KIAA0319L
UBQLN2.2	2.27495e-18	-0.0537852	0.569	0.549	4.69118e-14	Late SC Beta	UBQLN2
ATP5F1C	1.22992e-32	-0.0537885	0.724	0.854	2.53622e-28	Adult Beta	ATP5F1C
SCN9A	4.91199e-20	-0.0537887	0.206	0.319	1.0129e-15	Adult Beta	SCN9A
SLC38A7	2.00425e-18	-0.0537971	0.138	0.226	4.13296e-14	Adult Beta	SLC38A7
NCOA7.1	2.47622e-11	-0.0538134	0.257	0.29	5.10621e-07	Late SC Beta	NCOA7
ZC3HAV1	3.23525e-21	-0.0538251	0.293	0.416	6.67141e-17	Adult Beta	ZC3HAV1
COG6	6.5384e-22	-0.0538258	0.33	0.46	1.34828e-17	Adult Beta	COG6
EFCAB14	3.72044e-13	-0.0538272	0.373	0.461	7.67191e-09	Adult Beta	EFCAB14
AGPS	1.65219e-17	-0.0538287	0.278	0.382	3.40698e-13	Adult Beta	AGPS
PRDX6	3.76432e-28	-0.0538323	0.692	0.82	7.76241e-24	Adult Beta	PRDX6
PTPN9	1.72324e-15	-0.0538387	0.135	0.213	3.55349e-11	Adult Beta	PTPN9
TRO.2	2.60454e-13	-0.0538419	0.194	0.246	5.37082e-09	Late SC Beta	TRO
PRR15L.2	3.08021e-15	-0.0538596	0.463	0.463	6.3517e-11	Late SC Beta	PRR15L
FBXO21	8.64041e-29	-0.0538602	0.447	0.6	1.78174e-24	Adult Beta	FBXO21
KIFAP3	8.53674e-18	-0.0538741	0.469	0.451	1.76036e-13	Late SC Beta	KIFAP3
PSMD14	2.47358e-19	-0.0538791	0.55	0.671	5.10077e-15	Adult Beta	PSMD14
DENND10	4.87684e-14	-0.0538821	0.3	0.395	1.00565e-09	Adult Beta	DENND10
SIRPA.1	6.83203e-34	-0.0538838	0.143	0.238	1.40883e-29	Early SC Beta	SIRPA
JAM3.1	8.39592e-16	-0.0538906	0.217	0.267	1.73132e-11	Late SC Beta	JAM3
SMIM12	5.99024e-18	-0.0538946	0.386	0.502	1.23525e-13	Adult Beta	SMIM12
ST13	5.90918e-30	-0.0538981	0.942	0.901	1.21853e-25	Late SC Beta	ST13
GTPBP4	1.81992e-23	-0.0539156	0.336	0.472	3.75285e-19	Adult Beta	GTPBP4
NARS.1	6.89307e-29	-0.0539213	0.793	0.735	1.42142e-24	Late SC Beta	NARS
AKAP11.2	3.27586e-14	-0.0539237	0.642	0.625	6.75516e-10	Late SC Beta	AKAP11
UBN1.2	6.62461e-18	-0.0539274	0.546	0.521	1.36606e-13	Late SC Beta	UBN1
GRIN2A.1	9.32201e-25	-0.0539296	0.047	0.107	1.92229e-20	Late SC Beta	GRIN2A
SDCCAG8	2.56128e-26	-0.0539599	0.537	0.679	5.28161e-22	Adult Beta	SDCCAG8
APRT	5.91155e-34	-0.0539703	0.693	0.832	1.21902e-29	Adult Beta	APRT
SLC22A18	5.68973e-30	-0.0539968	0.095	0.171	1.17328e-25	Early SC Beta	SLC22A18
SEC22C	1.25581e-25	-0.054019	0.351	0.495	2.5896e-21	Adult Beta	SEC22C
DAXX	1.44254e-20	-0.0540199	0.254	0.375	2.97467e-16	Adult Beta	DAXX
TET3	2.79864e-30	-0.0540291	0.103	0.223	5.77108e-26	Adult Beta	TET3
LPCAT3	8.33983e-25	-0.0540387	0.332	0.47	1.71976e-20	Adult Beta	LPCAT3
MRPL47.1	1.1152e-18	-0.0540808	0.633	0.598	2.29964e-14	Late SC Beta	MRPL47
SLC12A2	1.14763e-19	-0.0540839	0.22	0.331	2.36652e-15	Adult Beta	SLC12A2
CNPPD1	3.06607e-16	-0.0540864	0.196	0.291	6.32253e-12	Adult Beta	CNPPD1
HES4	2.81289e-17	-0.0540872	0.124	0.215	5.80045e-13	Adult Beta	HES4
PTP4A3	6.84826e-18	-0.0540908	0.213	0.321	1.41218e-13	Adult Beta	PTP4A3
FAM131B	6.5279e-33	-0.0540928	0.114	0.243	1.34612e-28	Adult Beta	FAM131B
AGPAT5.2	7.401e-14	-0.0541048	0.473	0.472	1.52616e-09	Late SC Beta	AGPAT5
GPR162.1	2.29892e-21	-0.0541121	0.066	0.121	4.7406e-17	Late SC Beta	GPR162
PPP3CB.2	4.63597e-24	-0.0541134	0.674	0.638	9.55983e-20	Late SC Beta	PPP3CB
CLPP	1.64775e-27	-0.0541198	0.533	0.679	3.39782e-23	Adult Beta	CLPP
SF3B2	4.59035e-55	-0.0541222	0.685	0.858	9.46576e-51	Adult Beta	SF3B2
MSL3.2	3.45838e-13	-0.0541472	0.298	0.319	7.13152e-09	Late SC Beta	MSL3
GCN1	1.10947e-42	-0.0541485	0.255	0.436	2.28783e-38	Adult Beta	GCN1
ZMAT2.2	1.26475e-24	-0.0541533	0.681	0.641	2.60804e-20	Late SC Beta	ZMAT2
RNF146.1	9.89792e-16	-0.0541626	0.445	0.436	2.04105e-11	Late SC Beta	RNF146
KDELR1.1	8.16952e-17	-0.054181	0.923	0.902	1.68464e-12	Early SC Beta	KDELR1
EAF1	4.71399e-19	-0.0541849	0.261	0.376	9.72071e-15	Adult Beta	EAF1
DAPK3	5.18167e-27	-0.0541889	0.239	0.378	1.06851e-22	Adult Beta	DAPK3
AFF4.2	8.54836e-15	-0.0541916	0.674	0.649	1.76276e-10	Late SC Beta	AFF4
RGS9.1	5.23029e-12	-0.0541925	0.493	0.466	1.07854e-07	Late SC Beta	RGS9
LZIC	3.8724e-15	-0.0541996	0.398	0.502	7.98527e-11	Adult Beta	LZIC
TMEM19	3.37726e-13	-0.0542205	0.224	0.298	6.96425e-09	Adult Beta	TMEM19
SMAD2.2	7.21753e-19	-0.0542309	0.617	0.588	1.48833e-14	Late SC Beta	SMAD2
UNC50.1	5.2406e-11	-0.054236	0.444	0.512	1.08066e-06	Early SC Beta	UNC50
CBFA2T2	4.27083e-34	-0.0542367	0.301	0.466	8.80688e-30	Adult Beta	CBFA2T2
OSTF1	1.32464e-27	-0.0542631	0.248	0.348	2.73154e-23	Early SC Beta	OSTF1
ARPC5	2.13356e-36	-0.0542638	0.745	0.876	4.39962e-32	Adult Beta	ARPC5
ARID3B	3.82412e-25	-0.0542755	0.126	0.24	7.88571e-21	Adult Beta	ARID3B
WNK3.1	1.44746e-13	-0.0542768	0.286	0.31	2.98481e-09	Late SC Beta	WNK3
FNDC5.1	7.34746e-10	-0.0542829	0.348	0.37	1.51512e-05	Late SC Beta	FNDC5
ZKSCAN8	2.89686e-21	-0.0542842	0.111	0.206	5.97362e-17	Adult Beta	ZKSCAN8
SOCS4	6.48143e-18	-0.0542863	0.315	0.424	1.33654e-13	Adult Beta	SOCS4
NDUFAF2.1	2.06196e-15	-0.0543104	0.518	0.504	4.25197e-11	Late SC Beta	NDUFAF2
NCBP3	2.79154e-20	-0.0543183	0.276	0.397	5.75643e-16	Adult Beta	NCBP3
SLC31A1	1.00442e-27	-0.0543329	0.22	0.359	2.07122e-23	Adult Beta	SLC31A1
TTC14	6.09862e-23	-0.0543335	0.43	0.565	1.2576e-18	Adult Beta	TTC14
ALG3.1	3.7169e-05	-0.0543687	0.552	0.58	0.766461	Early SC Beta	ALG3
FKBP9	6.71272e-23	-0.0543735	0.286	0.418	1.38423e-18	Adult Beta	FKBP9
BMPR1A	5.80124e-21	-0.0543875	0.226	0.344	1.19627e-16	Adult Beta	BMPR1A
CRK	1.39179e-22	-0.054391	0.286	0.416	2.87e-18	Adult Beta	CRK
TRIAP1.1	1.44316e-15	-0.0543915	0.417	0.415	2.97594e-11	Late SC Beta	TRIAP1
ZMYND8	2.0998e-19	-0.054405	0.413	0.535	4.32999e-15	Adult Beta	ZMYND8
FNDC3B	1.89769e-12	-0.0544342	0.365	0.444	3.91323e-08	Adult Beta	FNDC3B
VPS51	2.29617e-23	-0.0544415	0.564	0.694	4.73492e-19	Adult Beta	VPS51
COL18A1	2.0856e-31	-0.0544433	0.152	0.244	4.30071e-27	Early SC Beta	COL18A1
CISD2.2	3.71317e-26	-0.0544511	0.823	0.773	7.65694e-22	Late SC Beta	CISD2
ADAM10	6.35603e-40	-0.0544602	0.368	0.55	1.31068e-35	Adult Beta	ADAM10
PUM1.2	1.93658e-31	-0.0544634	0.734	0.682	3.99342e-27	Late SC Beta	PUM1
COQ4.2	6.87179e-22	-0.0544835	0.609	0.582	1.41703e-17	Late SC Beta	COQ4
ZFP36.1	8.93463e-20	-0.0544847	0.223	0.305	1.84241e-15	Early SC Beta	ZFP36
ERBIN	5.65001e-25	-0.054488	0.231	0.362	1.16509e-20	Adult Beta	ERBIN
ARHGAP18	6.31822e-14	-0.0544883	0.308	0.402	1.30288e-09	Adult Beta	ARHGAP18
ACLY.2	6.82242e-27	-0.0544965	0.911	0.866	1.40685e-22	Late SC Beta	ACLY
DLK2	3.03358e-34	-0.0544988	0.039	0.138	6.25554e-30	Adult Beta	DLK2
PPFIBP1	4.30272e-21	-0.054503	0.193	0.307	8.87263e-17	Adult Beta	PPFIBP1
PSMA4	8.19376e-16	-0.0545129	0.834	0.791	1.68964e-11	Late SC Beta	PSMA4
SMPDL3B	3.3917e-24	-0.0545251	0.153	0.27	6.99402e-20	Adult Beta	SMPDL3B
GIGYF2	4.73096e-21	-0.0545305	0.428	0.556	9.75571e-17	Adult Beta	GIGYF2
CEP97	1.96941e-15	-0.054559	0.162	0.241	4.06113e-11	Adult Beta	CEP97
S100A10	1.68757e-13	-0.0545669	0.263	0.36	3.47995e-09	Adult Beta	S100A10
SF3B6	3.83899e-28	-0.054579	0.694	0.821	7.91639e-24	Adult Beta	SF3B6
ZMYND11	1.16154e-19	-0.0545823	0.488	0.612	2.39522e-15	Adult Beta	ZMYND11
TOR3A.1	7.64474e-18	-0.0545876	0.315	0.318	1.57642e-13	Late SC Beta	TOR3A
MAP2K7	1.11453e-25	-0.0545954	0.266	0.404	2.29827e-21	Adult Beta	MAP2K7
GABARAP.1	5.42895e-15	-0.0545995	0.609	0.589	1.1195e-10	Late SC Beta	GABARAP
C12orf65	5.76008e-14	-0.054604	0.344	0.358	1.18779e-09	Late SC Beta	C12orf65
MNAT1	4.90026e-16	-0.0546075	0.372	0.374	1.01048e-11	Late SC Beta	MNAT1
PLAC8	1.83435e-22	-0.0546259	0.204	0.288	3.78261e-18	Early SC Beta	PLAC8
HIC2.1	5.54464e-13	-0.0546348	0.196	0.234	1.14336e-08	Late SC Beta	HIC2
RHOU	4.27915e-19	-0.0547	0.097	0.185	8.82403e-15	Adult Beta	RHOU
ANXA4	8.86502e-13	-0.0547014	0.299	0.385	1.82806e-08	Adult Beta	ANXA4
MCTS1	3.22178e-30	-0.0547145	0.637	0.778	6.64364e-26	Adult Beta	MCTS1
ABL1.1	2.86857e-13	-0.0547167	0.256	0.284	5.91527e-09	Late SC Beta	ABL1
YBEY	8.31956e-20	-0.0547209	0.335	0.458	1.71558e-15	Adult Beta	YBEY
ANG	8.20835e-15	-0.0547233	0.179	0.266	1.69264e-10	Adult Beta	ANG
PRSS12	3.08883e-31	-0.0547691	0.107	0.23	6.36947e-27	Adult Beta	PRSS12
DNAJC18	1.4137e-16	-0.0547709	0.237	0.34	2.91519e-12	Adult Beta	DNAJC18
NOS1AP.1	2.68924e-16	-0.0547971	0.107	0.147	5.54548e-12	Late SC Beta	NOS1AP
AP2A2	5.51627e-32	-0.0547988	0.432	0.594	1.13751e-27	Adult Beta	AP2A2
RPRD2	5.72718e-21	-0.0548259	0.311	0.436	1.181e-16	Adult Beta	RPRD2
ATP5IF1.1	9.99823e-19	-0.0548524	0.965	0.934	2.06174e-14	Late SC Beta	ATP5IF1
SEZ6L2	2.7124e-57	-0.0548723	0.821	0.948	5.59324e-53	Adult Beta	SEZ6L2
ROCK1	1.48473e-23	-0.0548724	0.543	0.677	3.06167e-19	Adult Beta	ROCK1
CISD2	4.84679e-33	-0.0548806	0.669	0.81	9.99457e-29	Adult Beta	CISD2
GYG2	1.59725e-23	-0.0548855	0.15	0.264	3.29369e-19	Adult Beta	GYG2
ECHDC1	6.58942e-20	-0.0548954	0.401	0.523	1.35881e-15	Adult Beta	ECHDC1
COQ9	1.23911e-21	-0.0548973	0.327	0.456	2.55516e-17	Adult Beta	COQ9
METTL23	4.23555e-15	-0.0548982	0.396	0.501	8.73412e-11	Adult Beta	METTL23
RAB9B	2.21648e-13	-0.0549169	0.253	0.34	4.57061e-09	Adult Beta	RAB9B
FBP1	3.94694e-51	-0.0549173	0.06	0.148	8.139e-47	Early SC Beta	FBP1
C5orf15	2.78624e-19	-0.054933	0.534	0.654	5.74551e-15	Adult Beta	C5orf15
PDE12	1.59648e-22	-0.0549588	0.23	0.351	3.29211e-18	Adult Beta	PDE12
RPN2	2.39051e-37	-0.0549755	0.694	0.837	4.92948e-33	Adult Beta	RPN2
ECSIT	7.50907e-21	-0.0549876	0.38	0.509	1.54845e-16	Adult Beta	ECSIT
SMARCA5	7.54386e-34	-0.0549884	0.625	0.774	1.55562e-29	Adult Beta	SMARCA5
MRPS2	5.33833e-23	-0.0549995	0.294	0.426	1.10082e-18	Adult Beta	MRPS2
GLYR1	3.50575e-26	-0.0550089	0.445	0.588	7.22921e-22	Adult Beta	GLYR1
ARMCX3.2	1.75451e-31	-0.0550265	0.858	0.804	3.61797e-27	Late SC Beta	ARMCX3
CCDC66	1.80141e-09	-0.0550401	0.359	0.376	3.71468e-05	Late SC Beta	CCDC66
ELP1.1	5.02342e-14	-0.0550509	0.323	0.342	1.03588e-09	Late SC Beta	ELP1
TOMM40.1	2.90712e-19	-0.0550572	0.424	0.414	5.99478e-15	Late SC Beta	TOMM40
OSBPL9.2	1.52989e-14	-0.0550636	0.474	0.471	3.15479e-10	Late SC Beta	OSBPL9
SIGIRR	8.10205e-22	-0.0550665	0.367	0.497	1.67072e-17	Adult Beta	SIGIRR
LETM1	2.6795e-12	-0.0550677	0.306	0.318	5.52539e-08	Late SC Beta	LETM1
EBPL.2	1.23827e-21	-0.0550735	0.505	0.489	2.55344e-17	Late SC Beta	EBPL
SKI	8.37344e-19	-0.0550781	0.136	0.223	1.72669e-14	Adult Beta	SKI
MCTS1.2	2.1877e-23	-0.0550837	0.79	0.741	4.51126e-19	Late SC Beta	MCTS1
DEAF1.1	2.53595e-21	-0.0550859	0.573	0.542	5.22937e-17	Late SC Beta	DEAF1
SHISA2	1.27774e-11	-0.0550905	0.074	0.133	2.63483e-07	Adult Beta	SHISA2
SBNO1.2	7.13351e-23	-0.0550989	0.582	0.552	1.471e-18	Late SC Beta	SBNO1
REEP5	5.1836e-05	-0.0551126	0.8	0.823	1	Early SC Beta	REEP5
PA2G4.1	1.04357e-16	-0.0551309	0.757	0.716	2.15195e-12	Late SC Beta	PA2G4
PSMD7	4.28495e-28	-0.0551379	0.654	0.786	8.83599e-24	Adult Beta	PSMD7
TAFA2	3.57284e-32	-0.0551411	0.051	0.123	7.36756e-28	Late SC Beta	TAFA2
C5orf38	2.57064e-20	-0.0551424	0.134	0.233	5.30092e-16	Adult Beta	C5orf38
ROBO1.1	0.000260936	-0.0551456	0.641	0.678	1	Early SC Beta	ROBO1
BCAT1	2.623e-16	-0.055155	0.072	0.119	5.40889e-12	Late SC Beta	BCAT1
FUNDC2	1.34575e-23	-0.0551751	0.574	0.706	2.77507e-19	Adult Beta	FUNDC2
SLC6A18	4.65859e-24	-0.055182	0.113	0.219	9.60648e-20	Adult Beta	SLC6A18
LENG8	1.97319e-32	-0.0552103	0.486	0.647	4.06891e-28	Adult Beta	LENG8
CLASP1.2	2.47536e-15	-0.0552221	0.326	0.348	5.10445e-11	Late SC Beta	CLASP1
EHMT1	1.72967e-17	-0.0552224	0.285	0.39	3.56674e-13	Adult Beta	EHMT1
RGP1	3.86367e-23	-0.0552229	0.348	0.484	7.96728e-19	Adult Beta	RGP1
FXR2	7.56245e-22	-0.055239	0.227	0.347	1.55945e-17	Adult Beta	FXR2
ATP13A2.1	3.69395e-13	-0.0552583	0.344	0.351	7.61729e-09	Late SC Beta	ATP13A2
NDUFA6	2.25095e-30	-0.055275	0.679	0.813	4.64169e-26	Adult Beta	NDUFA6
PRR3	3.5199e-22	-0.0552836	0.154	0.265	7.25838e-18	Adult Beta	PRR3
DKC1	4.85014e-14	-0.0552964	0.412	0.425	1.00015e-09	Late SC Beta	DKC1
PLCXD2	3.7726e-19	-0.0553022	0.428	0.549	7.77948e-15	Adult Beta	PLCXD2
PHLDA2.2	1.40551e-10	-0.0553036	0.142	0.156	2.8983e-06	Late SC Beta	PHLDA2
LDLRAP1.1	1.88889e-19	-0.0553052	0.324	0.413	3.89508e-15	Early SC Beta	LDLRAP1
TSSC4	2.28392e-29	-0.0553054	0.647	0.785	4.70968e-25	Adult Beta	TSSC4
LRP1	2.61905e-43	-0.0553141	0.154	0.316	5.40074e-39	Adult Beta	LRP1
MLF1.1	1.10951e-13	-0.0553503	0.303	0.325	2.28792e-09	Late SC Beta	MLF1
TFDP2.2	1.5939e-14	-0.0553646	0.501	0.496	3.28678e-10	Late SC Beta	TFDP2
GNL3.1	6.74146e-19	-0.0553713	0.573	0.55	1.39016e-14	Late SC Beta	GNL3
GUCA2B	3.7556e-18	-0.0553824	0.049	0.115	7.74442e-14	Adult Beta	GUCA2B
RNMT	6.16662e-22	-0.0553939	0.638	0.59	1.27162e-17	Late SC Beta	RNMT
CHUK	3.86259e-16	-0.0553948	0.215	0.307	7.96505e-12	Adult Beta	CHUK
APEH	1.40881e-20	-0.055399	0.431	0.557	2.90511e-16	Adult Beta	APEH
NCBP2.2	1.26749e-16	-0.0554154	0.593	0.575	2.61369e-12	Late SC Beta	NCBP2
NUP50	3.31981e-20	-0.0554186	0.22	0.336	6.84578e-16	Adult Beta	NUP50
LRCH2	2.15643e-29	-0.0554209	0.153	0.284	4.44678e-25	Adult Beta	LRCH2
NELFE	1.05103e-23	-0.0554349	0.578	0.535	2.16732e-19	Late SC Beta	NELFE
GALNT11	1.16977e-14	-0.0554508	0.417	0.52	2.41218e-10	Adult Beta	GALNT11
CCDC86.1	1.96563e-16	-0.055454	0.168	0.214	4.05332e-12	Late SC Beta	CCDC86
OAT.1	4.32108e-15	-0.0554569	0.559	0.55	8.91049e-11	Late SC Beta	OAT
NARS2.1	2.59237e-17	-0.0554602	0.276	0.299	5.34573e-13	Late SC Beta	NARS2
GAB2.1	4.19783e-13	-0.0554778	0.212	0.242	8.65635e-09	Late SC Beta	GAB2
FAM160B1	5.21297e-20	-0.0555175	0.166	0.268	1.07497e-15	Adult Beta	FAM160B1
KHSRP.2	2.07538e-15	-0.0555199	0.537	0.522	4.27963e-11	Late SC Beta	KHSRP
COPS7B	1.62504e-18	-0.0555201	0.22	0.327	3.351e-14	Adult Beta	COPS7B
ZDHHC21	1.241e-17	-0.0555381	0.302	0.406	2.55906e-13	Adult Beta	ZDHHC21
SEPHS1	2.78922e-18	-0.0555525	0.303	0.412	5.75166e-14	Adult Beta	SEPHS1
RAB17	1.38597e-27	-0.0555528	0.325	0.473	2.85802e-23	Adult Beta	RAB17
CLSTN2.2	1.17697e-29	-0.0555579	0.366	0.311	2.42703e-25	Late SC Beta	CLSTN2
TAF15	4.28528e-24	-0.0555745	0.462	0.601	8.83668e-20	Adult Beta	TAF15
PLAGL2.2	6.24213e-15	-0.0555789	0.353	0.376	1.28719e-10	Late SC Beta	PLAGL2
DCTN6	5.42994e-20	-0.0555813	0.551	0.52	1.11971e-15	Late SC Beta	DCTN6
DGAT2	2.07212e-16	-0.0556044	0.169	0.257	4.27291e-12	Adult Beta	DGAT2
PTPN1.2	2.2756e-16	-0.055614	0.362	0.377	4.69251e-12	Late SC Beta	PTPN1
SERPINA6	3.3665e-25	-0.0556145	0.141	0.22	6.94206e-21	Early SC Beta	SERPINA6
RIC3	1.42697e-20	-0.0556163	0.503	0.628	2.94256e-16	Adult Beta	RIC3
TOMM70	2.15777e-20	-0.0556309	0.39	0.512	4.44954e-16	Adult Beta	TOMM70
HCN3	3.1639e-20	-0.0556445	0.133	0.232	6.52429e-16	Adult Beta	HCN3
RBM15B	1.73596e-30	-0.055666	0.315	0.471	3.57972e-26	Adult Beta	RBM15B
MLLT1	1.04184e-22	-0.0556748	0.155	0.266	2.14838e-18	Adult Beta	MLLT1
DOCK1	4.34859e-15	-0.055681	0.278	0.372	8.96723e-11	Adult Beta	DOCK1
FAM204A.1	3.28545e-20	-0.0557653	0.547	0.524	6.77493e-16	Late SC Beta	FAM204A
RPL30.1	7.51061e-13	-0.055822	0.997	0.986	1.54876e-08	Late SC Beta	RPL30
CCDC181	6.85992e-21	-0.0558264	0.09	0.152	1.41458e-16	Late SC Beta	CCDC181
BSG.2	1.99218e-16	-0.0558366	0.976	0.949	4.10807e-12	Late SC Beta	BSG
ARL17A	1.00011e-23	-0.0558431	0.172	0.289	2.06232e-19	Adult Beta	ARL17A
AHR	4.30577e-27	-0.0558535	0.096	0.205	8.87892e-23	Adult Beta	AHR
NDRG3	8.42054e-18	-0.0558594	0.266	0.377	1.7364e-13	Adult Beta	NDRG3
CYB5B	2.4566e-28	-0.0558612	0.396	0.548	5.06576e-24	Adult Beta	CYB5B
BIN1	4.8077e-22	-0.0558699	0.303	0.434	9.91395e-18	Adult Beta	BIN1
PDZD11	5.29267e-19	-0.0558723	0.471	0.59	1.0914e-14	Adult Beta	PDZD11
PEPD	4.66078e-07	-0.0558734	0.665	0.714	0.00961099	Early SC Beta	PEPD
MORN4.1	8.61929e-18	-0.055877	0.203	0.245	1.77738e-13	Late SC Beta	MORN4
TLK2.1	3.9396e-15	-0.0558833	0.445	0.445	8.12386e-11	Late SC Beta	TLK2
UBE2F.1	4.26203e-25	-0.0558856	0.601	0.572	8.78873e-21	Late SC Beta	UBE2F
CLEC11A.2	1.06468e-17	-0.0558898	0.543	0.528	2.19548e-13	Late SC Beta	CLEC11A
DPP10	5.5824e-27	-0.0558988	0.225	0.362	1.15115e-22	Adult Beta	DPP10
COPZ1	1.6009e-34	-0.0559071	0.677	0.82	3.30122e-30	Adult Beta	COPZ1
NPC1L1	1.94978e-37	-0.0559089	0.16	0.312	4.02064e-33	Adult Beta	NPC1L1
NOVA2	2.17407e-26	-0.0559297	0.162	0.287	4.48316e-22	Adult Beta	NOVA2
ZNF121	1.38543e-20	-0.0559493	0.213	0.326	2.85689e-16	Adult Beta	ZNF121
UCK1	1.50555e-16	-0.0559652	0.226	0.325	3.10459e-12	Adult Beta	UCK1
LSS	1.72258e-60	-0.0559721	0.325	0.544	3.55212e-56	Adult Beta	LSS
TMEM115	1.45274e-31	-0.0559756	0.351	0.512	2.99571e-27	Adult Beta	TMEM115
BORCS8.2	6.48393e-17	-0.0559825	0.368	0.376	1.33705e-12	Late SC Beta	BORCS8
ZNF48.1	2.37231e-15	-0.0559886	0.221	0.253	4.89194e-11	Late SC Beta	ZNF48
EPS8L2	1.94348e-16	-0.0559924	0.503	0.612	4.00765e-12	Adult Beta	EPS8L2
SLC30A1	1.09624e-16	-0.055993	0.263	0.367	2.26056e-12	Adult Beta	SLC30A1
CDK9	1.78018e-20	-0.0560069	0.25	0.365	3.67091e-16	Adult Beta	CDK9
ERP29.1	1.17939e-08	-0.0560129	0.966	0.95	0.000243202	Early SC Beta	ERP29
GRK4	2.96811e-16	-0.0560134	0.149	0.231	6.12055e-12	Adult Beta	GRK4
SEL1L	8.91733e-19	-0.0560141	0.448	0.571	1.83884e-14	Adult Beta	SEL1L
TPR.1	1.25658e-23	-0.0560232	0.748	0.7	2.5912e-19	Late SC Beta	TPR
CARS2	5.63482e-19	-0.0560393	0.345	0.464	1.16196e-14	Adult Beta	CARS2
HOOK2.1	5.71742e-14	-0.0560474	0.738	0.702	1.17899e-09	Late SC Beta	HOOK2
EPB41L4B	2.95675e-16	-0.0560501	0.188	0.281	6.09712e-12	Adult Beta	EPB41L4B
LZTR1	9.73956e-23	-0.0560738	0.151	0.259	2.00839e-18	Adult Beta	LZTR1
COX10	2.09623e-16	-0.0560809	0.192	0.282	4.32265e-12	Adult Beta	COX10
UPF2	4.09998e-11	-0.0560865	0.358	0.363	8.45457e-07	Late SC Beta	UPF2
NCOA2	5.66398e-18	-0.0560884	0.249	0.349	1.16797e-13	Adult Beta	NCOA2
NRBF2	1.88356e-16	-0.0560913	0.393	0.503	3.88409e-12	Adult Beta	NRBF2
SRP19.2	7.57194e-20	-0.0561069	0.762	0.722	1.56141e-15	Late SC Beta	SRP19
PPP2R5E.2	5.80492e-17	-0.0561072	0.601	0.584	1.19703e-12	Late SC Beta	PPP2R5E
TAB2	1.41741e-22	-0.0561166	0.273	0.401	2.92283e-18	Adult Beta	TAB2
CUL7	7.08236e-30	-0.0561211	0.252	0.401	1.46045e-25	Adult Beta	CUL7
GGA1	6.02306e-31	-0.0561234	0.308	0.465	1.24202e-26	Adult Beta	GGA1
ABCA3.2	9.1777e-13	-0.0561235	0.487	0.49	1.89253e-08	Late SC Beta	ABCA3
PPP1R9A.2	5.20242e-19	-0.0561296	0.497	0.485	1.07279e-14	Late SC Beta	PPP1R9A
FAM174C.1	2.24691e-07	-0.0561298	0.62	0.669	0.00463336	Early SC Beta	FAM174C
LPIN1	1.52181e-27	-0.0561318	0.316	0.463	3.13813e-23	Adult Beta	LPIN1
PDE6D	7.87633e-19	-0.056138	0.228	0.338	1.62418e-14	Adult Beta	PDE6D
NCK2	5.88579e-19	-0.0561823	0.213	0.316	1.21371e-14	Adult Beta	NCK2
SCAMP2	1.47185e-11	-0.0561829	0.495	0.564	3.03511e-07	Early SC Beta	SCAMP2
DHX30	2.76033e-24	-0.056197	0.475	0.615	5.69207e-20	Adult Beta	DHX30
PCGF3	6.03548e-24	-0.056207	0.232	0.362	1.24458e-19	Adult Beta	PCGF3
BZW1	3.04443e-31	-0.0562087	0.629	0.773	6.27792e-27	Adult Beta	BZW1
UBE2N	2.49046e-18	-0.0562105	0.566	0.682	5.13558e-14	Adult Beta	UBE2N
FABP5.1	8.94449e-15	-0.0562294	0.389	0.354	1.84444e-10	Late SC Beta	FABP5
MED29	1.13246e-14	-0.0562395	0.344	0.441	2.33526e-10	Adult Beta	MED29
RAP2A.2	1.02171e-13	-0.0562514	0.347	0.372	2.10687e-09	Late SC Beta	RAP2A
SLC35D2	1.25808e-17	-0.0562553	0.282	0.391	2.59429e-13	Adult Beta	SLC35D2
STK39	1.00324e-19	-0.0562625	0.251	0.364	2.06877e-15	Adult Beta	STK39
DNAJC5.2	1.64141e-18	-0.0562633	0.462	0.452	3.38476e-14	Late SC Beta	DNAJC5
UFL1	1.81365e-13	-0.0562655	0.521	0.596	3.73993e-09	Early SC Beta	UFL1
SLC39A10.1	2.21732e-12	-0.0562821	0.395	0.405	4.57233e-08	Late SC Beta	SLC39A10
FBXW4	7.41012e-20	-0.056294	0.321	0.442	1.52804e-15	Adult Beta	FBXW4
STARD7	1.55696e-33	-0.0562942	0.442	0.607	3.21061e-29	Adult Beta	STARD7
GRK3	8.01237e-24	-0.0562952	0.205	0.33	1.65223e-19	Adult Beta	GRK3
KAZN	5.17775e-26	-0.0562987	0.034	0.113	1.0677e-21	Adult Beta	KAZN
NCOA1	3.82176e-18	-0.0563208	0.286	0.398	7.88085e-14	Adult Beta	NCOA1
KCTD17.2	3.92088e-12	-0.0563269	0.242	0.278	8.08524e-08	Late SC Beta	KCTD17
TNFAIP1.2	3.24182e-14	-0.056329	0.285	0.307	6.68496e-10	Late SC Beta	TNFAIP1
TUBB2A	9.68429e-20	-0.056334	0.597	0.715	1.997e-15	Adult Beta	TUBB2A
NUCKS1	2.1453e-69	-0.056335	0.784	0.936	4.42382e-65	Adult Beta	NUCKS1
CNFN	1.0855e-20	-0.0563351	0.113	0.21	2.23841e-16	Adult Beta	CNFN
UBAP2L	5.60406e-26	-0.0563362	0.396	0.541	1.15561e-21	Adult Beta	UBAP2L
TRAPPC3	2.33918e-34	-0.0563504	0.584	0.741	4.82361e-30	Adult Beta	TRAPPC3
SYP	3.88542e-66	-0.0563595	0.715	0.888	8.01211e-62	Adult Beta	SYP
RNF44.1	1.31537e-14	-0.05637	0.186	0.226	2.71242e-10	Late SC Beta	RNF44
PDK3	9.49214e-12	-0.0563925	0.255	0.336	1.95737e-07	Adult Beta	PDK3
UBE3C.2	3.44244e-19	-0.0563971	0.505	0.49	7.09866e-15	Late SC Beta	UBE3C
TMEM125	6.29521e-17	-0.0564104	0.378	0.489	1.29814e-12	Adult Beta	TMEM125
TNFAIP1	3.19399e-29	-0.0564218	0.184	0.322	6.58632e-25	Adult Beta	TNFAIP1
CNN3.1	1.79366e-13	-0.0564377	0.254	0.274	3.69871e-09	Late SC Beta	CNN3
ANP32B	1.62112e-40	-0.0564461	0.685	0.836	3.3429e-36	Adult Beta	ANP32B
C22orf42.2	3.37408e-10	-0.0564493	0.284	0.299	6.95769e-06	Late SC Beta	C22orf42
KLHDC3.2	6.59803e-21	-0.0564541	0.608	0.573	1.36058e-16	Late SC Beta	KLHDC3
LIMCH1	4.07655e-50	-0.0564604	0.046	0.128	8.40626e-46	Early SC Beta	LIMCH1
NOLC1	4.98254e-19	-0.0564731	0.275	0.389	1.02745e-14	Adult Beta	NOLC1
SLC2A13	6.65995e-12	-0.0564769	0.402	0.49	1.37335e-07	Adult Beta	SLC2A13
EPHB2.1	1.14364e-23	-0.0564779	0.076	0.134	2.3583e-19	Late SC Beta	EPHB2
SLC4A2	9.68798e-23	-0.0564855	0.354	0.488	1.99776e-18	Adult Beta	SLC4A2
SALL2	3.17774e-27	-0.0564939	0.186	0.318	6.55282e-23	Adult Beta	SALL2
BCL7B	9.77369e-18	-0.0564973	0.369	0.48	2.01543e-13	Adult Beta	BCL7B
SNRNP27	3.03904e-14	-0.0565129	0.415	0.516	6.2668e-10	Adult Beta	SNRNP27
AFDN.2	2.48947e-22	-0.0565178	0.686	0.647	5.13353e-18	Late SC Beta	AFDN
ASPHD1.1	8.4871e-18	-0.0565354	0.625	0.607	1.75012e-13	Late SC Beta	ASPHD1
ADO	5.34294e-18	-0.0565513	0.159	0.255	1.10177e-13	Adult Beta	ADO
CACNA2D3	1.7233e-31	-0.0565588	0.058	0.161	3.55361e-27	Adult Beta	CACNA2D3
CRTC1	6.61183e-24	-0.0565649	0.242	0.372	1.36343e-19	Adult Beta	CRTC1
MYO1B	1.32726e-20	-0.0565663	0.244	0.363	2.73694e-16	Adult Beta	MYO1B
RBM3	9.61302e-23	-0.0565747	0.724	0.683	1.9823e-18	Late SC Beta	RBM3
THUMPD1	9.01693e-16	-0.0565759	0.513	0.618	1.85938e-11	Adult Beta	THUMPD1
SLC35B1	3.48076e-30	-0.0565927	0.635	0.776	7.17768e-26	Adult Beta	SLC35B1
NPM3.1	8.90286e-12	-0.0566162	0.354	0.38	1.83586e-07	Late SC Beta	NPM3
CES2	1.88814e-18	-0.0566186	0.268	0.38	3.89352e-14	Adult Beta	CES2
NOP53.2	1.31858e-19	-0.0566203	0.918	0.875	2.71904e-15	Late SC Beta	NOP53
DCUN1D5	7.87334e-29	-0.0566261	0.42	0.574	1.62356e-24	Adult Beta	DCUN1D5
PLPP3	1.73341e-23	-0.056641	0.083	0.176	3.57447e-19	Adult Beta	PLPP3
JKAMP	6.77067e-18	-0.0566574	0.458	0.575	1.39618e-13	Adult Beta	JKAMP
SARAF.1	2.5609e-21	-0.0566585	0.979	0.952	5.28083e-17	Late SC Beta	SARAF
DNAJC10.2	5.23589e-35	-0.0566636	0.8	0.737	1.07969e-30	Late SC Beta	DNAJC10
ANKRD6	1.25534e-16	-0.0566689	0.337	0.441	2.58863e-12	Adult Beta	ANKRD6
INTS1	5.09826e-20	-0.0566724	0.245	0.362	1.05131e-15	Adult Beta	INTS1
EHBP1.2	1.55438e-19	-0.0566767	0.468	0.458	3.20529e-15	Late SC Beta	EHBP1
RAP1GAP	1.04771e-22	-0.0566863	0.394	0.529	2.16048e-18	Adult Beta	RAP1GAP
FAM78B.1	2.9281e-18	-0.0566953	0.092	0.139	6.03804e-14	Late SC Beta	FAM78B
DZIP1	1.29747e-16	-0.0566972	0.246	0.345	2.67552e-12	Adult Beta	DZIP1
TPI1	9.38936e-42	-0.0567012	0.871	0.963	1.93618e-37	Adult Beta	TPI1
BTRC	7.97913e-18	-0.0567102	0.213	0.312	1.64538e-13	Adult Beta	BTRC
TIA1	6.21072e-23	-0.0567206	0.366	0.499	1.28071e-18	Adult Beta	TIA1
PKN2	1.36444e-19	-0.05673	0.4	0.525	2.81361e-15	Adult Beta	PKN2
SUGT1.1	1.46487e-19	-0.0567356	0.652	0.619	3.02072e-15	Late SC Beta	SUGT1
TOB2.1	5.27313e-15	-0.0567358	0.3	0.318	1.08737e-10	Late SC Beta	TOB2
DIPK1B	1.33653e-23	-0.0567392	0.313	0.449	2.75606e-19	Adult Beta	DIPK1B
TFDP1	2.36328e-18	-0.0567414	0.398	0.516	4.87331e-14	Adult Beta	TFDP1
SYNGR2	2.05795e-18	-0.0567428	0.34	0.458	4.24371e-14	Adult Beta	SYNGR2
RPS6KB2	5.47078e-34	-0.0567539	0.386	0.554	1.12813e-29	Adult Beta	RPS6KB2
ARHGEF9	6.43899e-19	-0.056755	0.418	0.537	1.32778e-14	Adult Beta	ARHGEF9
KDM1A	5.93385e-28	-0.0567561	0.402	0.553	1.22362e-23	Adult Beta	KDM1A
RTL8A	2.53526e-31	-0.0567575	0.604	0.751	5.22796e-27	Adult Beta	RTL8A
FAM234A	1.73431e-23	-0.0567789	0.341	0.479	3.57633e-19	Adult Beta	FAM234A
CREB3	1.22963e-18	-0.0568013	0.427	0.546	2.53563e-14	Adult Beta	CREB3
RETREG2	2.89847e-25	-0.0568182	0.55	0.687	5.97693e-21	Adult Beta	RETREG2
ZNF711.1	4.60104e-13	-0.0568205	0.307	0.324	9.4878e-09	Late SC Beta	ZNF711
IVNS1ABP	2.18858e-17	-0.0568379	0.264	0.371	4.51306e-13	Adult Beta	IVNS1ABP
DIRAS2	5.16926e-21	-0.056845	0.078	0.126	1.06595e-16	Late SC Beta	DIRAS2
FAM53C	6.748e-28	-0.0568517	0.268	0.413	1.39151e-23	Adult Beta	FAM53C
MTRF1L.1	5.09181e-18	-0.0568578	0.406	0.405	1.04998e-13	Late SC Beta	MTRF1L
PRR14	5.70453e-23	-0.0568739	0.233	0.36	1.17633e-18	Adult Beta	PRR14
UBE2T.1	1.23214e-19	-0.0568786	0.116	0.161	2.5408e-15	Late SC Beta	UBE2T
UBXN7.2	3.05379e-16	-0.0568856	0.477	0.469	6.29722e-12	Late SC Beta	UBXN7
ITGB1BP1.2	9.4286e-18	-0.0568863	0.642	0.616	1.94427e-13	Late SC Beta	ITGB1BP1
HTRA1	1.90167e-36	-0.056897	0.101	0.189	3.92143e-32	Early SC Beta	HTRA1
CCM2.1	4.14691e-18	-0.0568994	0.487	0.475	8.55134e-14	Late SC Beta	CCM2
PCNX2.1	4.17571e-13	-0.0569018	0.223	0.269	8.61073e-09	Late SC Beta	PCNX2
RCHY1	1.43733e-16	-0.0569154	0.417	0.417	2.96391e-12	Late SC Beta	RCHY1
TUSC2.2	1.42356e-25	-0.056917	0.556	0.521	2.93553e-21	Late SC Beta	TUSC2
STX17	1.26241e-16	-0.0569173	0.29	0.391	2.60321e-12	Adult Beta	STX17
KDELR1	3.29447e-61	-0.0569208	0.795	0.935	6.79352e-57	Adult Beta	KDELR1
RXRA	1.32638e-26	-0.0569225	0.376	0.522	2.73513e-22	Adult Beta	RXRA
KIAA1958	2.76962e-21	-0.0569648	0.225	0.341	5.71122e-17	Adult Beta	KIAA1958
SEC23A	1.47675e-22	-0.0569789	0.258	0.385	3.0452e-18	Adult Beta	SEC23A
SGCD.2	4.0662e-09	-0.0569816	0.535	0.508	8.38491e-05	Late SC Beta	SGCD
NMT1	4.64112e-19	-0.0569931	0.563	0.53	9.57046e-15	Late SC Beta	NMT1
FAM167A	2.11577e-17	-0.0570162	0.21	0.309	4.36294e-13	Adult Beta	FAM167A
MCUB	8.08224e-13	-0.0570263	0.211	0.279	1.66664e-08	Adult Beta	MCUB
GID8	1.64868e-17	-0.0570498	0.407	0.52	3.39975e-13	Adult Beta	GID8
KBTBD7	1.35624e-21	-0.0570856	0.282	0.408	2.79671e-17	Adult Beta	KBTBD7
GCNT4	4.59577e-14	-0.0570939	0.15	0.223	9.47694e-10	Adult Beta	GCNT4
RNF6.1	1.91289e-14	-0.0571077	0.452	0.53	3.94458e-10	Early SC Beta	RNF6
CCDC25.1	5.58932e-16	-0.0571313	0.52	0.509	1.15257e-11	Late SC Beta	CCDC25
ZNF281.2	6.98652e-16	-0.0571457	0.346	0.365	1.44069e-11	Late SC Beta	ZNF281
NDUFV2.2	3.22656e-17	-0.057158	0.872	0.838	6.65348e-13	Late SC Beta	NDUFV2
CDH10	8.90161e-21	-0.0571589	0.139	0.238	1.8356e-16	Adult Beta	CDH10
CORO1C	1.13054e-29	-0.0571651	0.18	0.318	2.33129e-25	Adult Beta	CORO1C
VTI1B	5.6639e-19	-0.0571709	0.54	0.659	1.16795e-14	Adult Beta	VTI1B
AGO2	2.26886e-21	-0.0571747	0.328	0.454	4.67862e-17	Adult Beta	AGO2
BMP2K	2.06151e-17	-0.0571752	0.158	0.244	4.25104e-13	Adult Beta	BMP2K
PLEKHA8	2.41183e-25	-0.0571768	0.086	0.186	4.97344e-21	Adult Beta	PLEKHA8
CHST8	1.03818e-14	-0.0571808	0.137	0.22	2.14084e-10	Adult Beta	CHST8
MARCH5.1	1.03055e-18	-0.0571844	0.399	0.397	2.1251e-14	Late SC Beta	MARCH5
ANKS4B.1	7.81355e-11	-0.0571949	0.399	0.46	1.61123e-06	Early SC Beta	ANKS4B
ECHDC2	5.26268e-23	-0.0571989	0.402	0.501	1.08522e-18	Early SC Beta	ECHDC2
ESYT2	6.8919e-19	-0.0572	0.183	0.278	1.42118e-14	Adult Beta	ESYT2
ADH5	9.17338e-13	-0.0572197	0.62	0.709	1.89164e-08	Adult Beta	ADH5
XPNPEP3	9.63691e-20	-0.0572229	0.199	0.307	1.98723e-15	Adult Beta	XPNPEP3
NDUFA1	6.57805e-13	-0.0572254	0.932	0.907	1.35646e-08	Late SC Beta	NDUFA1
RCBTB1	4.02875e-18	-0.057232	0.208	0.305	8.30768e-14	Adult Beta	RCBTB1
ARMCX2	1.88584e-15	-0.057234	0.366	0.382	3.88879e-11	Late SC Beta	ARMCX2
ADH5.1	1.07658e-07	-0.0572644	0.673	0.723	0.00222002	Early SC Beta	ADH5
LPIN3	5.71449e-28	-0.057265	0.162	0.251	1.17839e-23	Early SC Beta	LPIN3
MYH14	6.54544e-11	-0.0572684	0.472	0.551	1.34974e-06	Adult Beta	MYH14
ARRB2	1.11062e-19	-0.0572836	0.143	0.242	2.29021e-15	Adult Beta	ARRB2
PPP1R8.1	2.66618e-16	-0.0572854	0.33	0.351	5.49793e-12	Late SC Beta	PPP1R8
SAE1.1	5.20808e-18	-0.057316	0.384	0.388	1.07396e-13	Late SC Beta	SAE1
B3GAT1	8.4153e-26	-0.0573214	0.106	0.215	1.73532e-21	Adult Beta	B3GAT1
TMCC1.2	1.6352e-13	-0.0573294	0.328	0.357	3.37194e-09	Late SC Beta	TMCC1
NCKAP5	1.40423e-15	-0.0573534	0.21	0.293	2.89567e-11	Adult Beta	NCKAP5
ARID3B.2	1.20525e-16	-0.0573536	0.199	0.232	2.48534e-12	Late SC Beta	ARID3B
MRPL15.1	5.10543e-21	-0.0573624	0.476	0.464	1.05279e-16	Late SC Beta	MRPL15
HIF1AN	1.12607e-27	-0.0573642	0.265	0.408	2.32207e-23	Adult Beta	HIF1AN
NOLC1.2	8.54875e-14	-0.0573684	0.356	0.378	1.76284e-09	Late SC Beta	NOLC1
ZBED3	3.03058e-13	-0.0573724	0.291	0.37	6.24935e-09	Adult Beta	ZBED3
UBE2E2.1	2.5178e-20	-0.0573765	0.235	0.255	5.19195e-16	Late SC Beta	UBE2E2
LCMT1	8.96945e-16	-0.0573787	0.5	0.606	1.84959e-11	Adult Beta	LCMT1
ALPK3.1	5.79928e-12	-0.057387	0.452	0.455	1.19587e-07	Late SC Beta	ALPK3
SUMO1	2.10109e-39	-0.057389	0.745	0.881	4.33265e-35	Adult Beta	SUMO1
SCAND1.2	1.14763e-16	-0.0573931	0.962	0.93	2.36652e-12	Late SC Beta	SCAND1
RPL22	5.38532e-61	-0.0573943	0.9	0.987	1.11051e-56	Adult Beta	RPL22
TCTEX1D2	2.30174e-12	-0.0573966	0.339	0.424	4.74641e-08	Adult Beta	TCTEX1D2
EIF1AY.1	9.36249e-22	-0.0574096	0.628	0.593	1.93064e-17	Late SC Beta	EIF1AY
TM9SF2	6.51601e-34	-0.05741	0.67	0.812	1.34367e-29	Adult Beta	TM9SF2
GK5	3.55658e-21	-0.0574172	0.172	0.279	7.33402e-17	Adult Beta	GK5
SDF2L1	1.28763e-25	-0.057427	0.686	0.809	2.65523e-21	Adult Beta	SDF2L1
TMEM179B	4.41696e-19	-0.0574579	0.604	0.716	9.10821e-15	Adult Beta	TMEM179B
PACSIN3	6.256e-21	-0.0574579	0.356	0.486	1.29005e-16	Adult Beta	PACSIN3
CRTC3	1.4109e-20	-0.0574724	0.22	0.33	2.90941e-16	Adult Beta	CRTC3
CTPS1.2	3.70951e-12	-0.0574781	0.253	0.301	7.64939e-08	Late SC Beta	CTPS1
TTBK2.1	2.31053e-15	-0.0575253	0.23	0.265	4.76454e-11	Late SC Beta	TTBK2
UBTD2.2	1.35641e-15	-0.057526	0.346	0.36	2.79706e-11	Late SC Beta	UBTD2
GIPC2	2.44775e-51	-0.0575322	0.064	0.148	5.0475e-47	Early SC Beta	GIPC2
CASTOR3	2.62637e-19	-0.0575348	0.163	0.255	5.41583e-15	Adult Beta	CASTOR3
SOWAHA	2.61244e-17	-0.0575475	0.168	0.254	5.38711e-13	Adult Beta	SOWAHA
DIP2A.1	3.29736e-15	-0.0575746	0.287	0.314	6.79949e-11	Late SC Beta	DIP2A
FBL	6.31353e-20	-0.0575844	0.64	0.609	1.30191e-15	Late SC Beta	FBL
LUC7L.1	3.99171e-17	-0.0575876	0.436	0.425	8.23132e-13	Late SC Beta	LUC7L
GPAT4.2	1.3131e-15	-0.0575891	0.502	0.5	2.70774e-11	Late SC Beta	GPAT4
TNKS1BP1.1	2.33753e-17	-0.0576095	0.165	0.214	4.82023e-13	Late SC Beta	TNKS1BP1
ZNF827	7.27009e-23	-0.0576217	0.396	0.53	1.49917e-18	Adult Beta	ZNF827
GOLIM4	1.19956e-13	-0.0576304	0.256	0.335	2.47361e-09	Adult Beta	GOLIM4
ZNF618.1	8.46967e-12	-0.0576413	0.346	0.358	1.74653e-07	Late SC Beta	ZNF618
TBC1D8B	1.60215e-20	-0.0576454	0.15	0.241	3.30379e-16	Adult Beta	TBC1D8B
HERC1	2.54456e-40	-0.0576918	0.368	0.55	5.24714e-36	Adult Beta	HERC1
PURA	4.56417e-11	-0.0577085	0.604	0.67	9.41177e-07	Early SC Beta	PURA
ARHGAP1	6.25831e-31	-0.0577291	0.303	0.459	1.29053e-26	Adult Beta	ARHGAP1
SDHD	4.77051e-15	-0.0577312	0.495	0.575	9.83728e-11	Early SC Beta	SDHD
SLC30A8.1	2.58222e-11	-0.0577312	0.847	0.893	5.3248e-07	Early SC Beta	SLC30A8
RAI2	6.56911e-20	-0.0577362	0.316	0.436	1.35462e-15	Adult Beta	RAI2
MFSD3.2	3.43577e-18	-0.0577399	0.576	0.558	7.0849e-14	Late SC Beta	MFSD3
MRPL22	1.16847e-20	-0.0577635	0.53	0.653	2.4095e-16	Adult Beta	MRPL22
BOLA3	2.20306e-17	-0.0577662	0.664	0.643	4.54293e-13	Late SC Beta	BOLA3
ANKRD46	8.56276e-17	-0.0577753	0.337	0.446	1.76573e-12	Adult Beta	ANKRD46
PRELID3B	1.38017e-18	-0.0577866	0.46	0.581	2.84605e-14	Adult Beta	PRELID3B
TMEM50B	8.19443e-14	-0.0578067	0.43	0.526	1.68977e-09	Adult Beta	TMEM50B
GJD2	1.47113e-16	-0.0578135	0.161	0.225	3.03361e-12	Late SC Beta	GJD2
QARS	2.94239e-28	-0.0578157	0.495	0.643	6.0675e-24	Adult Beta	QARS
RBFOX3.1	2.4355e-27	-0.0578312	0.054	0.119	5.02225e-23	Late SC Beta	RBFOX3
ZNF770.2	2.87284e-15	-0.0578336	0.518	0.513	5.92409e-11	Late SC Beta	ZNF770
PSME2	6.33699e-12	-0.0578343	0.603	0.671	1.30675e-07	Early SC Beta	PSME2
PITPNA	1.20099e-18	-0.0578374	0.271	0.379	2.47656e-14	Adult Beta	PITPNA
PTK2	3.04014e-19	-0.057841	0.416	0.536	6.26907e-15	Adult Beta	PTK2
TARBP1	2.92717e-21	-0.0578465	0.152	0.25	6.03611e-17	Adult Beta	TARBP1
ECPAS	3.58158e-24	-0.0578503	0.36	0.498	7.38557e-20	Adult Beta	ECPAS
ARFGAP3	9.61046e-23	-0.0578568	0.502	0.636	1.98177e-18	Adult Beta	ARFGAP3
LMBR1	2.42117e-23	-0.0578847	0.209	0.333	4.99269e-19	Adult Beta	LMBR1
GREM1.1	1.25907e-15	-0.0578914	0.138	0.198	2.59634e-11	Early SC Beta	GREM1
EPOR	1.18071e-25	-0.0578961	0.316	0.458	2.43475e-21	Adult Beta	EPOR
GPX2	1.19637e-12	-0.057899	0.173	0.255	2.46704e-08	Adult Beta	GPX2
PHACTR1.1	8.21957e-19	-0.0579098	0.077	0.121	1.69496e-14	Late SC Beta	PHACTR1
RAB14	2.8325e-27	-0.0579402	0.62	0.757	5.84091e-23	Adult Beta	RAB14
FAM217B	6.4238e-14	-0.0579499	0.269	0.351	1.32465e-09	Adult Beta	FAM217B
B4GALNT4.1	2.06438e-18	-0.0579523	0.112	0.162	4.25696e-14	Late SC Beta	B4GALNT4
DCAF11	2.34464e-19	-0.0579668	0.358	0.48	4.83489e-15	Adult Beta	DCAF11
TAF9	7.1097e-30	-0.0579682	0.611	0.754	1.46609e-25	Adult Beta	TAF9
MSI1.2	2.59039e-15	-0.0580033	0.364	0.362	5.34164e-11	Late SC Beta	MSI1
OXTR.1	2.70051e-19	-0.058009	0.055	0.107	5.56873e-15	Late SC Beta	OXTR
RAB6A	6.69028e-39	-0.058019	0.53	0.702	1.3796e-34	Adult Beta	RAB6A
RNF26	1.57186e-22	-0.0580202	0.203	0.323	3.24134e-18	Adult Beta	RNF26
CSTB	3.66885e-16	-0.0580264	0.939	0.924	7.56554e-12	Early SC Beta	CSTB
RBM14	6.91282e-28	-0.0580371	0.204	0.341	1.42549e-23	Adult Beta	RBM14
PDCD7.2	1.45968e-12	-0.0580374	0.505	0.509	3.01e-08	Late SC Beta	PDCD7
MGAT1	7.67615e-16	-0.0580425	0.312	0.407	1.5829e-11	Adult Beta	MGAT1
R3HDM1.2	9.64646e-17	-0.0580462	0.513	0.497	1.9892e-12	Late SC Beta	R3HDM1
PLPPR4	2.00751e-20	-0.0580503	0.112	0.209	4.13969e-16	Adult Beta	PLPPR4
C8A	4.49481e-101	-0.0580569	0.014	0.109	9.26874e-97	Early SC Beta	C8A
ESD.1	1.38685e-13	-0.0580696	0.89	0.861	2.85983e-09	Late SC Beta	ESD
STX5	5.60374e-22	-0.0580769	0.285	0.41	1.15555e-17	Adult Beta	STX5
CEP126	5.80043e-12	-0.0580832	0.342	0.426	1.19611e-07	Adult Beta	CEP126
GLT8D2	8.61473e-46	-0.0580973	0.048	0.124	1.77644e-41	Early SC Beta	GLT8D2
EPB41L5	2.02568e-16	-0.0581154	0.373	0.477	4.17715e-12	Adult Beta	EPB41L5
SIAH2.1	1.50521e-18	-0.0581261	0.3	0.315	3.1039e-14	Late SC Beta	SIAH2
SLC30A9	3.26496e-24	-0.0581353	0.548	0.682	6.73268e-20	Adult Beta	SLC30A9
MVK	5.24184e-33	-0.0581416	0.251	0.408	1.08092e-28	Adult Beta	MVK
UBALD1.2	1.66966e-18	-0.0581416	0.467	0.46	3.44302e-14	Late SC Beta	UBALD1
NMRAL1	3.80694e-16	-0.0581457	0.34	0.439	7.8503e-12	Adult Beta	NMRAL1
IFT57.1	1.13715e-14	-0.0581693	0.449	0.459	2.34492e-10	Late SC Beta	IFT57
DDIT3.1	1.25717e-13	-0.0581749	0.5	0.466	2.59242e-09	Late SC Beta	DDIT3
VPS35	3.30598e-35	-0.058183	0.633	0.784	6.81726e-31	Adult Beta	VPS35
PRICKLE1	1.66693e-25	-0.0581861	0.054	0.141	3.43738e-21	Adult Beta	PRICKLE1
CORO1B	5.2846e-28	-0.0581908	0.49	0.639	1.08974e-23	Adult Beta	CORO1B
KIAA0930.2	4.21568e-17	-0.0581924	0.329	0.326	8.69315e-13	Late SC Beta	KIAA0930
RALBP1.2	1.84613e-14	-0.0581954	0.62	0.616	3.80691e-10	Late SC Beta	RALBP1
PLA1A	7.51568e-14	-0.0581961	0.147	0.196	1.54981e-09	Early SC Beta	PLA1A
PRKCA	2.96926e-16	-0.0582013	0.268	0.36	6.1229e-12	Adult Beta	PRKCA
UQCRC1.1	3.05977e-21	-0.0582044	0.76	0.712	6.30956e-17	Late SC Beta	UQCRC1
MSI1	3.29879e-25	-0.0582097	0.248	0.384	6.80243e-21	Adult Beta	MSI1
NRXN2	1.10826e-12	-0.0582109	0.176	0.24	2.28535e-08	Adult Beta	NRXN2
DERL2	5.22861e-18	-0.0582159	0.448	0.566	1.07819e-13	Adult Beta	DERL2
STXBP2	6.34267e-16	-0.0582472	0.352	0.432	1.30792e-11	Early SC Beta	STXBP2
SPCS3.1	7.80394e-13	-0.0582493	0.642	0.711	1.60925e-08	Early SC Beta	SPCS3
PNKD.1	1.12485e-25	-0.0582643	0.743	0.693	2.31955e-21	Late SC Beta	PNKD
TMEM101	5.42597e-21	-0.0582715	0.363	0.491	1.11889e-16	Adult Beta	TMEM101
MMD.2	5.0264e-16	-0.0582765	0.201	0.245	1.03649e-11	Late SC Beta	MMD
CERS4.1	1.82222e-06	-0.0582856	0.628	0.673	0.0375761	Early SC Beta	CERS4
KIAA0100	2.10693e-30	-0.0582886	0.301	0.456	4.34469e-26	Adult Beta	KIAA0100
PTK2.2	4.00045e-15	-0.0582992	0.515	0.518	8.24933e-11	Late SC Beta	PTK2
SAMD4B.2	8.77139e-20	-0.0583127	0.477	0.473	1.80875e-15	Late SC Beta	SAMD4B
PHB2.2	6.95286e-30	-0.0583174	0.807	0.756	1.43375e-25	Late SC Beta	PHB2
HNRNPR.2	5.07888e-24	-0.0583206	0.816	0.773	1.04732e-19	Late SC Beta	HNRNPR
MAPK8IP3	3.89457e-16	-0.0583256	0.116	0.168	8.031e-12	Late SC Beta	MAPK8IP3
PAK4.2	1.61945e-14	-0.0583269	0.276	0.312	3.33946e-10	Late SC Beta	PAK4
MRPL4.1	1.49795e-18	-0.0583296	0.555	0.533	3.08893e-14	Late SC Beta	MRPL4
BORCS8	2.40418e-13	-0.058336	0.305	0.386	4.95766e-09	Adult Beta	BORCS8
ATP5F1C.2	6.28642e-19	-0.0583513	0.863	0.822	1.29632e-14	Late SC Beta	ATP5F1C
DECR1	3.2033e-12	-0.0583695	0.587	0.656	6.60552e-08	Early SC Beta	DECR1
ZMIZ1.2	8.92584e-17	-0.0583835	0.406	0.422	1.8406e-12	Late SC Beta	ZMIZ1
SLC66A1	8.56993e-20	-0.0583876	0.228	0.339	1.76721e-15	Adult Beta	SLC66A1
TMEM199	5.98601e-19	-0.0583916	0.264	0.377	1.23438e-14	Adult Beta	TMEM199
YTHDC1	2.16531e-20	-0.0583961	0.513	0.638	4.46509e-16	Adult Beta	YTHDC1
HOOK1	4.69152e-17	-0.0583992	0.582	0.692	9.67437e-13	Adult Beta	HOOK1
THAP12	2.48939e-15	-0.0584051	0.245	0.334	5.13336e-11	Adult Beta	THAP12
DHX40.2	5.87682e-15	-0.0584067	0.437	0.445	1.21186e-10	Late SC Beta	DHX40
KANSL1	1.10584e-34	-0.058407	0.528	0.69	2.28036e-30	Adult Beta	KANSL1
SOCS5	4.14255e-20	-0.0584128	0.164	0.25	8.54235e-16	Adult Beta	SOCS5
SUPT20H	2.77314e-27	-0.0584144	0.363	0.51	5.7185e-23	Adult Beta	SUPT20H
ZNF281	1.39037e-22	-0.0584291	0.252	0.379	2.86709e-18	Adult Beta	ZNF281
GAS2	1.2497e-33	-0.0584318	0.101	0.183	2.57701e-29	Early SC Beta	GAS2
CACNB2	1.17305e-24	-0.058432	0.127	0.237	2.41894e-20	Adult Beta	CACNB2
DCAF12	1.84277e-17	-0.058448	0.265	0.369	3.79998e-13	Adult Beta	DCAF12
MICAL1	6.62317e-17	-0.0584529	0.206	0.227	1.36576e-12	Late SC Beta	MICAL1
TLCD1	1.57759e-19	-0.0585001	0.227	0.336	3.25314e-15	Adult Beta	TLCD1
LDLRAD3	4.01615e-16	-0.058528	0.195	0.285	8.28171e-12	Adult Beta	LDLRAD3
KBTBD6	1.25872e-26	-0.0585292	0.271	0.412	2.59562e-22	Adult Beta	KBTBD6
USP12	1.23288e-14	-0.0585427	0.28	0.366	2.54232e-10	Adult Beta	USP12
DMWD.2	2.29843e-15	-0.0585592	0.366	0.384	4.73958e-11	Late SC Beta	DMWD
SH3GL1	2.28895e-19	-0.0585666	0.203	0.307	4.72005e-15	Adult Beta	SH3GL1
ILF3	5.53348e-44	-0.0586122	0.533	0.715	1.14106e-39	Adult Beta	ILF3
KCNQ2	1.6812e-12	-0.0586187	0.298	0.379	3.4668e-08	Adult Beta	KCNQ2
PTGES2.1	4.49522e-17	-0.058626	0.676	0.649	9.26959e-13	Late SC Beta	PTGES2
POLR2D	2.79175e-18	-0.0586281	0.244	0.349	5.75687e-14	Adult Beta	POLR2D
RAMP2.2	5.69426e-13	-0.0586308	0.235	0.27	1.17421e-08	Late SC Beta	RAMP2
NTMT1	2.77488e-20	-0.0586482	0.337	0.459	5.72208e-16	Adult Beta	NTMT1
MRPL45.1	1.84666e-13	-0.058663	0.406	0.422	3.808e-09	Late SC Beta	MRPL45
TRIM8	5.8065e-17	-0.0586712	0.422	0.534	1.19736e-12	Adult Beta	TRIM8
GREB1.1	7.38643e-38	-0.0586718	0.047	0.12	1.52316e-33	Late SC Beta	GREB1
WNT4	6.66637e-19	-0.0586731	0.515	0.493	1.37467e-14	Late SC Beta	WNT4
HEBP1	1.02914e-18	-0.0586793	0.171	0.268	2.1222e-14	Adult Beta	HEBP1
AP1M1.1	1.68501e-16	-0.0586799	0.312	0.315	3.47467e-12	Late SC Beta	AP1M1
ELOF1.2	7.92794e-25	-0.0586969	0.653	0.614	1.63482e-20	Late SC Beta	ELOF1
EPC1.2	7.19653e-22	-0.0587001	0.611	0.578	1.484e-17	Late SC Beta	EPC1
CPD	4.56159e-15	-0.0587054	0.588	0.684	9.40646e-11	Adult Beta	CPD
ZNF652	1.34021e-20	-0.0587087	0.403	0.531	2.76365e-16	Adult Beta	ZNF652
PDCD2.2	2.49277e-23	-0.0587132	0.602	0.58	5.14034e-19	Late SC Beta	PDCD2
TRA2B	6.93051e-25	-0.0587319	0.479	0.618	1.42914e-20	Adult Beta	TRA2B
OSBPL9	3.89794e-31	-0.0587355	0.338	0.496	8.03793e-27	Adult Beta	OSBPL9
WAPL	3.77681e-21	-0.0587385	0.307	0.43	7.78816e-17	Adult Beta	WAPL
STRN3.1	6.92163e-16	-0.058762	0.405	0.405	1.42731e-11	Late SC Beta	STRN3
HERPUD2	8.59222e-22	-0.0587651	0.233	0.354	1.7718e-17	Adult Beta	HERPUD2
RIC3.2	3.43069e-17	-0.0587703	0.624	0.602	7.07442e-13	Late SC Beta	RIC3
GOSR2	1.28443e-24	-0.0587748	0.372	0.508	2.64863e-20	Adult Beta	GOSR2
IGFALS	1.25224e-48	-0.0587808	0.067	0.157	2.58224e-44	Early SC Beta	IGFALS
XKR4	5.55158e-18	-0.0588224	0.181	0.277	1.14479e-13	Adult Beta	XKR4
RITA1	8.87181e-16	-0.0588311	0.201	0.285	1.82946e-11	Adult Beta	RITA1
KCTD10	6.92339e-21	-0.0588535	0.143	0.24	1.42767e-16	Adult Beta	KCTD10
PAK4	1.11987e-21	-0.0588542	0.205	0.319	2.30928e-17	Adult Beta	PAK4
EMD	8.19234e-21	-0.058855	0.32	0.446	1.68934e-16	Adult Beta	EMD
FGD4.2	1.06522e-14	-0.0588692	0.621	0.603	2.19659e-10	Late SC Beta	FGD4
MT-ND2	4.49276e-09	-0.0588757	1	0.994	9.26453e-05	Early SC Beta	MT-ND2
PRPS2.1	2.16482e-18	-0.0588809	0.077	0.119	4.46407e-14	Late SC Beta	PRPS2
NISCH	9.01171e-37	-0.0588871	0.343	0.516	1.85831e-32	Adult Beta	NISCH
PRRG2	7.65236e-22	-0.0588899	0.318	0.447	1.57799e-17	Adult Beta	PRRG2
ACIN1.2	2.08831e-20	-0.0588906	0.499	0.484	4.30631e-16	Late SC Beta	ACIN1
PPP6C	2.67101e-22	-0.0588988	0.436	0.57	5.50788e-18	Adult Beta	PPP6C
FAM114A1.1	7.99135e-14	-0.0588997	0.312	0.378	1.6479e-09	Early SC Beta	FAM114A1
UQCRFS1.2	6.90364e-29	-0.0588997	0.917	0.867	1.4236e-24	Late SC Beta	UQCRFS1
VASP	4.12284e-33	-0.0589037	0.372	0.537	8.5017e-29	Adult Beta	VASP
TMEM184B	4.21151e-27	-0.0589263	0.306	0.451	8.68456e-23	Adult Beta	TMEM184B
MIEF1	4.69799e-25	-0.0589278	0.242	0.376	9.68773e-21	Adult Beta	MIEF1
PHF20.1	1.43069e-16	-0.0589296	0.413	0.42	2.95023e-12	Late SC Beta	PHF20
PPP4R3B	4.23501e-19	-0.05893	0.447	0.568	8.73302e-15	Adult Beta	PPP4R3B
PRKAG2	7.29384e-16	-0.0589592	0.38	0.473	1.50406e-11	Adult Beta	PRKAG2
VPS53	1.85194e-32	-0.0589612	0.295	0.455	3.8189e-28	Adult Beta	VPS53
TMEM127	4.55784e-24	-0.0589651	0.189	0.307	9.39873e-20	Adult Beta	TMEM127
API5	8.99305e-18	-0.0589843	0.346	0.459	1.85446e-13	Adult Beta	API5
PELI2	1.12682e-19	-0.0589958	0.196	0.302	2.32362e-15	Adult Beta	PELI2
SIK2	2.26561e-19	-0.0590216	0.243	0.353	4.67192e-15	Adult Beta	SIK2
SNAPC3	3.46216e-32	-0.0590324	0.351	0.513	7.13932e-28	Adult Beta	SNAPC3
TNIP1	3.27104e-28	-0.0590328	0.27	0.415	6.74521e-24	Adult Beta	TNIP1
ISOC1	5.25584e-19	-0.0590474	0.352	0.44	1.08381e-14	Early SC Beta	ISOC1
SIRPA	7.40629e-28	-0.0590823	0.093	0.203	1.52725e-23	Adult Beta	SIRPA
NDUFC2	3.67981e-21	-0.0590846	0.924	0.884	7.58814e-17	Late SC Beta	NDUFC2
MUC13	4.67578e-79	-0.0590902	0.028	0.122	9.64192e-75	Early SC Beta	MUC13
ELOVL6	6.07575e-16	-0.0591083	0.323	0.419	1.25288e-11	Adult Beta	ELOVL6
BACE1	1.42571e-31	-0.0591092	0.515	0.673	2.93995e-27	Adult Beta	BACE1
IFI27L2.1	1.05283e-15	-0.059123	0.772	0.741	2.17103e-11	Late SC Beta	IFI27L2
HECTD1	1.72577e-20	-0.0591276	0.497	0.619	3.55871e-16	Adult Beta	HECTD1
CCDC34	2.82795e-16	-0.0591283	0.128	0.213	5.83152e-12	Adult Beta	CCDC34
ATXN2L.1	2.33848e-14	-0.0591399	0.49	0.486	4.82218e-10	Late SC Beta	ATXN2L
DCBLD1	2.56288e-19	-0.0591498	0.173	0.221	5.28492e-15	Late SC Beta	DCBLD1
PNMA1	1.44046e-19	-0.0591537	0.548	0.668	2.97038e-15	Adult Beta	PNMA1
STON2.2	4.7194e-17	-0.0591612	0.251	0.287	9.73188e-13	Late SC Beta	STON2
JAKMIP2.2	1.08347e-15	-0.0591676	0.396	0.411	2.23422e-11	Late SC Beta	JAKMIP2
LRRC41	1.38667e-38	-0.0591694	0.424	0.603	2.85945e-34	Adult Beta	LRRC41
GATAD2B.2	1.09246e-17	-0.0591775	0.382	0.399	2.25277e-13	Late SC Beta	GATAD2B
TXN	2.32752e-36	-0.059179	0.837	0.94	4.79958e-32	Adult Beta	TXN
PIGF	1.28217e-15	-0.0591844	0.323	0.418	2.64396e-11	Adult Beta	PIGF
PRSS23.2	2.08734e-18	-0.0592028	0.428	0.384	4.3043e-14	Late SC Beta	PRSS23
C1orf232	1.16684e-26	-0.0592175	0.078	0.179	2.40615e-22	Adult Beta	C1orf232
ARNT2	1.01041e-32	-0.0592285	0.209	0.359	2.08356e-28	Adult Beta	ARNT2
SMTNL2.1	1.43977e-24	-0.0592385	0.08	0.143	2.96895e-20	Late SC Beta	SMTNL2
MARK3.1	1.11029e-20	-0.0592444	0.524	0.497	2.28953e-16	Late SC Beta	MARK3
FIS1	4.35982e-49	-0.0592566	0.762	0.904	8.99037e-45	Adult Beta	FIS1
PRPF38B.1	1.66449e-20	-0.0592637	0.608	0.567	3.43235e-16	Late SC Beta	PRPF38B
NOSIP	6.05465e-40	-0.0592721	0.556	0.728	1.24853e-35	Adult Beta	NOSIP
ZBED1	1.65598e-23	-0.0592901	0.288	0.417	3.41479e-19	Adult Beta	ZBED1
RAB33A	2.50375e-19	-0.0593108	0.088	0.175	5.16299e-15	Adult Beta	RAB33A
SENP7	4.88403e-16	-0.0593181	0.282	0.38	1.00714e-11	Adult Beta	SENP7
UBTD1	1.68186e-17	-0.0593185	0.153	0.232	3.46816e-13	Adult Beta	UBTD1
SHARPIN	1.65223e-16	-0.0593207	0.365	0.47	3.40707e-12	Adult Beta	SHARPIN
CNBP	6.36443e-30	-0.0593404	0.665	0.801	1.31241e-25	Adult Beta	CNBP
KDM3A	1.09824e-22	-0.059345	0.209	0.328	2.26468e-18	Adult Beta	KDM3A
SLC4A8.2	1.21974e-20	-0.0593482	0.575	0.552	2.51523e-16	Late SC Beta	SLC4A8
FAXC	4.20722e-22	-0.0593483	0.191	0.305	8.67571e-18	Adult Beta	FAXC
CNBP.2	1.5083e-18	-0.0593585	0.803	0.77	3.11026e-14	Late SC Beta	CNBP
FRRS1L	2.31771e-29	-0.0593651	0.088	0.2	4.77935e-25	Adult Beta	FRRS1L
USP9Y.2	1.73796e-14	-0.059381	0.607	0.596	3.58386e-10	Late SC Beta	USP9Y
C12orf73	3.02873e-14	-0.059384	0.356	0.452	6.24555e-10	Adult Beta	C12orf73
PIGH	4.93367e-20	-0.0593882	0.235	0.349	1.01737e-15	Adult Beta	PIGH
ZYG11B	9.29597e-31	-0.0593898	0.283	0.435	1.91692e-26	Adult Beta	ZYG11B
GOT2.2	7.00948e-19	-0.0593982	0.483	0.475	1.44543e-14	Late SC Beta	GOT2
SGSM2.1	7.79472e-13	-0.0594087	0.27	0.322	1.60735e-08	Late SC Beta	SGSM2
DENND4A	2.81491e-24	-0.0594088	0.294	0.429	5.80463e-20	Adult Beta	DENND4A
TRMT10C.1	3.53575e-14	-0.0594107	0.431	0.435	7.29107e-10	Late SC Beta	TRMT10C
GORASP2	5.48636e-25	-0.0594259	0.49	0.629	1.13134e-20	Adult Beta	GORASP2
SATB1	1.5352e-28	-0.0594276	0.171	0.303	3.16573e-24	Adult Beta	SATB1
TMEM169.1	2.41619e-21	-0.0594551	0.124	0.18	4.98242e-17	Late SC Beta	TMEM169
P3H1	7.8973e-06	-0.0594665	0.437	0.468	0.16285	Early SC Beta	P3H1
PHF3	4.05005e-22	-0.0594886	0.535	0.66	8.3516e-18	Adult Beta	PHF3
COMMD7.2	1.51695e-20	-0.0594986	0.669	0.649	3.12811e-16	Late SC Beta	COMMD7
TBC1D16.2	8.1956e-17	-0.0595115	0.352	0.355	1.69001e-12	Late SC Beta	TBC1D16
LANCL1	8.47829e-24	-0.0595119	0.159	0.273	1.74831e-19	Adult Beta	LANCL1
PRAF2.2	5.87473e-12	-0.0595128	0.664	0.662	1.21143e-07	Late SC Beta	PRAF2
PNMA8A	8.75639e-22	-0.0595615	0.271	0.396	1.80566e-17	Adult Beta	PNMA8A
AIDA	1.0533e-20	-0.0595755	0.42	0.545	2.17202e-16	Adult Beta	AIDA
SPATC1L	4.49247e-38	-0.0595939	0.469	0.645	9.26392e-34	Adult Beta	SPATC1L
AQR	4.5962e-23	-0.0596066	0.27	0.4	9.47782e-19	Adult Beta	AQR
MEX3D	1.74138e-20	-0.059614	0.151	0.253	3.59089e-16	Adult Beta	MEX3D
USP11	8.1205e-19	-0.0596466	0.643	0.609	1.67453e-14	Late SC Beta	USP11
ZBED5.1	5.33815e-17	-0.0596554	0.487	0.48	1.10078e-12	Late SC Beta	ZBED5
NECAP1	3.99688e-24	-0.0596562	0.402	0.541	8.24197e-20	Adult Beta	NECAP1
GRSF1.2	5.7587e-27	-0.0596574	0.82	0.78	1.1875e-22	Late SC Beta	GRSF1
MCF2L	1.18728e-32	-0.0596591	0.353	0.516	2.4483e-28	Adult Beta	MCF2L
SAMD4B	2.64422e-22	-0.0596648	0.363	0.495	5.45264e-18	Adult Beta	SAMD4B
MLXIP	1.04417e-25	-0.0596734	0.246	0.38	2.15319e-21	Adult Beta	MLXIP
FBXO11	1.54251e-22	-0.0596864	0.355	0.482	3.1808e-18	Adult Beta	FBXO11
SEMA3A.1	2.82927e-08	-0.0597272	0.461	0.519	0.000583423	Early SC Beta	SEMA3A
PRKCI.2	1.00243e-15	-0.0597287	0.327	0.363	2.0671e-11	Late SC Beta	PRKCI
POP7.1	2.47549e-15	-0.0597621	0.506	0.497	5.10472e-11	Late SC Beta	POP7
ZNF445.2	1.32433e-11	-0.0597658	0.282	0.316	2.73089e-07	Late SC Beta	ZNF445
SAC3D1.1	2.13151e-18	-0.0597702	0.354	0.362	4.39538e-14	Late SC Beta	SAC3D1
TAX1BP3.2	2.87905e-17	-0.0597731	0.329	0.348	5.93689e-13	Late SC Beta	TAX1BP3
ZRANB2	4.72497e-34	-0.0597739	0.573	0.731	9.74336e-30	Adult Beta	ZRANB2
TXNDC16	4.92293e-17	-0.0598195	0.216	0.315	1.01516e-12	Adult Beta	TXNDC16
PRPH.1	0.00017624	-0.0598349	0.124	0.146	1	Late SC Beta	PRPH
PCMT1.2	1.00222e-29	-0.0598512	0.881	0.833	2.06667e-25	Late SC Beta	PCMT1
THAP11	8.8444e-23	-0.0598524	0.345	0.478	1.8238e-18	Adult Beta	THAP11
QSOX1.1	2.21813e-09	-0.0598672	0.322	0.331	4.574e-05	Late SC Beta	QSOX1
CHCHD3.1	1.15645e-18	-0.059881	0.456	0.454	2.38472e-14	Late SC Beta	CHCHD3
ARHGEF3.1	1.07894e-13	-0.0598818	0.27	0.298	2.22488e-09	Late SC Beta	ARHGEF3
FGFBP3.1	1.04387e-09	-0.0598881	0.184	0.202	2.15257e-05	Late SC Beta	FGFBP3
ATP1A3.1	9.17207e-25	-0.0599066	0.06	0.117	1.89137e-20	Late SC Beta	ATP1A3
RNF145.1	1.74586e-21	-0.0599139	0.582	0.561	3.60014e-17	Late SC Beta	RNF145
MXI1.1	4.00078e-21	-0.0599197	0.142	0.202	8.25e-17	Late SC Beta	MXI1
PRKAR1B.1	2.6759e-14	-0.0599397	0.25	0.286	5.51797e-10	Late SC Beta	PRKAR1B
HIST1H2AE	1.11754e-22	-0.0599407	0.202	0.324	2.30448e-18	Adult Beta	HIST1H2AE
LRRC49.1	7.79092e-19	-0.0599465	0.154	0.201	1.60657e-14	Late SC Beta	LRRC49
C12orf73.2	2.00237e-20	-0.0599477	0.436	0.438	4.12908e-16	Late SC Beta	C12orf73
S100A16	5.83283e-24	-0.0599501	0.147	0.262	1.20279e-19	Adult Beta	S100A16
MARK4	2.09757e-16	-0.0599512	0.265	0.365	4.32539e-12	Adult Beta	MARK4
MAGEL2	4.55833e-30	-0.0599518	0.246	0.395	9.39973e-26	Adult Beta	MAGEL2
SLK	1.61595e-16	-0.0599543	0.356	0.46	3.33225e-12	Adult Beta	SLK
TXNL4A.2	3.45462e-32	-0.0599582	0.923	0.874	7.12377e-28	Late SC Beta	TXNL4A
RBM4.1	4.33732e-16	-0.0599908	0.467	0.465	8.94398e-12	Late SC Beta	RBM4
COBL	5.99925e-30	-0.0599914	0.139	0.268	1.23711e-25	Adult Beta	COBL
AP3S1.1	8.37611e-23	-0.0599935	0.51	0.484	1.72724e-18	Late SC Beta	AP3S1
DCC	6.08733e-62	-0.0599936	0.125	0.3	1.25527e-57	Adult Beta	DCC
ZNF655	2.89911e-29	-0.0599957	0.377	0.532	5.97826e-25	Adult Beta	ZNF655
CHML.2	2.69938e-17	-0.0600318	0.225	0.27	5.5664e-13	Late SC Beta	CHML
AKAP12	1.25592e-19	-0.0600342	0.117	0.182	2.58984e-15	Early SC Beta	AKAP12
POLK	2.93352e-17	-0.0600381	0.346	0.453	6.04922e-13	Adult Beta	POLK
PSD3.2	4.02296e-21	-0.0600419	0.739	0.695	8.29574e-17	Late SC Beta	PSD3
SRSF4	2.94925e-26	-0.0600426	0.377	0.522	6.08166e-22	Adult Beta	SRSF4
FRMD4B	2.59181e-31	-0.0600801	0.169	0.309	5.34456e-27	Adult Beta	FRMD4B
AKR1C3	2.20089e-43	-0.0601092	0.062	0.144	4.53845e-39	Early SC Beta	AKR1C3
PPP1R18.1	2.99075e-29	-0.0601175	0.056	0.113	6.16722e-25	Late SC Beta	PPP1R18
ADGRG4	6.03609e-28	-0.0601185	0.032	0.109	1.2447e-23	Adult Beta	ADGRG4
TMX1.1	2.88501e-11	-0.0601195	0.544	0.612	5.94917e-07	Early SC Beta	TMX1
DPP8	7.35713e-24	-0.0601234	0.304	0.439	1.51711e-19	Adult Beta	DPP8
HSD17B8	2.05503e-24	-0.0601276	0.303	0.402	4.23768e-20	Early SC Beta	HSD17B8
PLPPR3	3.73246e-20	-0.0601354	0.042	0.111	7.6967e-16	Adult Beta	PLPPR3
MAU2	6.85667e-19	-0.0601414	0.192	0.285	1.41391e-14	Adult Beta	MAU2
MED25	5.1145e-47	-0.0601847	0.299	0.494	1.05466e-42	Adult Beta	MED25
CCNY.2	2.57981e-18	-0.0601949	0.669	0.66	5.31983e-14	Late SC Beta	CCNY
ATP1B1	2.03091e-10	-0.0602004	0.683	0.763	4.18795e-06	Adult Beta	ATP1B1
SLC25A51	3.05872e-20	-0.0602004	0.16	0.262	6.30739e-16	Adult Beta	SLC25A51
C2CD4A	4.76859e-09	-0.060221	0.115	0.157	9.83331e-05	Adult Beta	C2CD4A
ZFPM1	5.67138e-26	-0.0602355	0.171	0.297	1.16949e-21	Adult Beta	ZFPM1
AKT1S1	5.60557e-25	-0.0602582	0.413	0.555	1.15593e-20	Adult Beta	AKT1S1
CSDE1.2	1.75586e-29	-0.0602637	0.97	0.937	3.62076e-25	Late SC Beta	CSDE1
PSMB6	1.01711e-20	-0.0602643	0.892	0.849	2.09738e-16	Late SC Beta	PSMB6
NRSN2	2.40945e-23	-0.0602664	0.335	0.47	4.96853e-19	Adult Beta	NRSN2
MRPL48.1	1.04772e-20	-0.0602711	0.418	0.414	2.16051e-16	Late SC Beta	MRPL48
GNPAT	1.44091e-22	-0.060288	0.381	0.512	2.9713e-18	Adult Beta	GNPAT
TTL	7.65851e-20	-0.0603044	0.182	0.287	1.57926e-15	Adult Beta	TTL
HNRNPA3.2	4.59392e-21	-0.0603198	0.879	0.841	9.47311e-17	Late SC Beta	HNRNPA3
TUBA1C	2.93686e-19	-0.0603447	0.271	0.39	6.0561e-15	Adult Beta	TUBA1C
ASB8	4.61076e-21	-0.060365	0.375	0.501	9.50784e-17	Adult Beta	ASB8
ZDBF2	1.47618e-20	-0.0603753	0.195	0.304	3.04402e-16	Adult Beta	ZDBF2
MOAP1.1	2.5178e-16	-0.0603831	0.398	0.411	5.19196e-12	Late SC Beta	MOAP1
ZNF791	1.0872e-22	-0.0603833	0.318	0.449	2.24192e-18	Adult Beta	ZNF791
ACP1.2	7.29218e-28	-0.0603838	0.838	0.788	1.50372e-23	Late SC Beta	ACP1
CDK4.2	8.15974e-20	-0.0604123	0.767	0.733	1.68262e-15	Late SC Beta	CDK4
DHX57	3.90498e-23	-0.0604173	0.168	0.28	8.05246e-19	Adult Beta	DHX57
COA6	8.71932e-21	-0.0604203	0.42	0.55	1.79801e-16	Adult Beta	COA6
NBDY.2	2.58768e-24	-0.0604339	0.906	0.86	5.33605e-20	Late SC Beta	NBDY
GIT1	2.35292e-29	-0.0604494	0.283	0.434	4.85196e-25	Adult Beta	GIT1
SRSF11	1.54527e-48	-0.0604552	0.702	0.859	3.1865e-44	Adult Beta	SRSF11
DDX18.1	5.69011e-19	-0.0604639	0.573	0.548	1.17336e-14	Late SC Beta	DDX18
ABL2	3.85915e-32	-0.0604667	0.243	0.396	7.95796e-28	Adult Beta	ABL2
THOC7.1	6.73142e-23	-0.0604816	0.716	0.679	1.38809e-18	Late SC Beta	THOC7
BRSK1.1	1.33486e-18	-0.0604817	0.14	0.192	2.75261e-14	Late SC Beta	BRSK1
ATPAF1	1.19215e-15	-0.0604838	0.359	0.463	2.45832e-11	Adult Beta	ATPAF1
FSCN1	5.94499e-20	-0.0604877	0.039	0.106	1.22592e-15	Adult Beta	FSCN1
SLC39A3	2.60839e-25	-0.0604952	0.428	0.57	5.37875e-21	Adult Beta	SLC39A3
HRK	7.35681e-19	-0.0604992	0.1	0.187	1.51705e-14	Adult Beta	HRK
TIMM17B	4.18678e-29	-0.0604993	0.67	0.802	8.63356e-25	Adult Beta	TIMM17B
EIF3I	1.75938e-30	-0.0605033	0.62	0.763	3.62803e-26	Adult Beta	EIF3I
PTPN12	1.2863e-19	-0.0605125	0.208	0.312	2.65249e-15	Adult Beta	PTPN12
GPATCH8.1	2.71827e-15	-0.0605209	0.482	0.47	5.60534e-11	Late SC Beta	GPATCH8
HLA-C	1.11231e-27	-0.0605227	0.37	0.52	2.29369e-23	Adult Beta	HLA-C
WDR25	3.80249e-15	-0.0605483	0.371	0.478	7.84112e-11	Adult Beta	WDR25
CSNK1E	1.59096e-36	-0.0605603	0.316	0.487	3.28072e-32	Adult Beta	CSNK1E
RO60	3.08822e-21	-0.0605613	0.437	0.565	6.36823e-17	Adult Beta	RO60
EHMT1.2	6.26136e-12	-0.0605796	0.352	0.383	1.29116e-07	Late SC Beta	EHMT1
PHLDA1.2	3.4377e-11	-0.0605826	0.141	0.149	7.08889e-07	Late SC Beta	PHLDA1
USO1	2.13368e-21	-0.0605843	0.544	0.667	4.39986e-17	Adult Beta	USO1
CLPB	1.13759e-26	-0.0605882	0.171	0.296	2.34582e-22	Adult Beta	CLPB
ACVR2B	3.01168e-34	-0.0605944	0.161	0.306	6.21038e-30	Adult Beta	ACVR2B
PLCG2	0.00404032	-0.0606186	0.138	0.157	1	Early SC Beta	PLCG2
DNMT3A	8.78881e-37	-0.0606447	0.363	0.538	1.81234e-32	Adult Beta	DNMT3A
PSAP	1.39654e-38	-0.0606683	0.831	0.937	2.8798e-34	Adult Beta	PSAP
TPST2	1.01423e-25	-0.0606762	0.256	0.394	2.09145e-21	Adult Beta	TPST2
AKAP13	5.06553e-30	-0.0606774	0.2	0.341	1.04456e-25	Adult Beta	AKAP13
HNRNPR	1.97176e-31	-0.0606798	0.669	0.807	4.06597e-27	Adult Beta	HNRNPR
SYNCRIP.2	2.40466e-20	-0.0606946	0.662	0.629	4.95865e-16	Late SC Beta	SYNCRIP
ZNF195	1.68006e-23	-0.0607175	0.318	0.449	3.46444e-19	Adult Beta	ZNF195
LYSMD2	1.57983e-10	-0.0607323	0.605	0.664	3.25777e-06	Early SC Beta	LYSMD2
CHP1	9.88517e-19	-0.0607473	0.421	0.542	2.03842e-14	Adult Beta	CHP1
KDF1	8.45906e-15	-0.0607482	0.294	0.388	1.74434e-10	Adult Beta	KDF1
AKAP11	6.80781e-28	-0.0607503	0.508	0.652	1.40384e-23	Adult Beta	AKAP11
FAM91A1	5.85336e-22	-0.0607732	0.302	0.426	1.20702e-17	Adult Beta	FAM91A1
C12orf57	4.60482e-54	-0.0607737	0.85	0.962	9.4956e-50	Adult Beta	C12orf57
RSBN1.1	1.04822e-16	-0.0607766	0.411	0.413	2.16153e-12	Late SC Beta	RSBN1
HIKESHI	1.06246e-19	-0.0607907	0.42	0.543	2.1909e-15	Adult Beta	HIKESHI
MYH9.2	5.40928e-17	-0.0607945	0.423	0.438	1.11545e-12	Late SC Beta	MYH9
TCF20	4.25641e-23	-0.060797	0.188	0.305	8.77715e-19	Adult Beta	TCF20
SPINT2	9.76867e-57	-0.0607973	0.918	0.989	2.0144e-52	Adult Beta	SPINT2
UGCG.2	1.3091e-18	-0.0608054	0.372	0.391	2.69949e-14	Late SC Beta	UGCG
VAMP3	2.12942e-16	-0.0608169	0.39	0.498	4.39107e-12	Adult Beta	VAMP3
MTUS1	2.15953e-20	-0.0608169	0.181	0.259	4.45316e-16	Early SC Beta	MTUS1
EVI5	3.99278e-23	-0.0608562	0.345	0.479	8.23352e-19	Adult Beta	EVI5
SELENOF	8.32531e-35	-0.0608643	0.682	0.825	1.71676e-30	Adult Beta	SELENOF
PCNX1	4.27944e-22	-0.0608654	0.263	0.386	8.82464e-18	Adult Beta	PCNX1
RPS3A	8.87845e-51	-0.0608974	0.949	0.998	1.83083e-46	Adult Beta	RPS3A
NAP1L3.1	3.20844e-10	-0.0609022	0.348	0.381	6.61613e-06	Late SC Beta	NAP1L3
RC3H1	3.43494e-19	-0.0609133	0.283	0.391	7.0832e-15	Adult Beta	RC3H1
SMLR1	1.29413e-82	-0.0609242	0.037	0.139	2.66863e-78	Early SC Beta	SMLR1
FOS	7.6989e-22	-0.0609302	0.529	0.652	1.58759e-17	Adult Beta	FOS
TSPAN13.1	8.0456e-20	-0.060934	0.846	0.813	1.65908e-15	Late SC Beta	TSPAN13
SRSF6	8.78322e-38	-0.060955	0.522	0.693	1.81119e-33	Adult Beta	SRSF6
GNB1.2	4.38515e-28	-0.0609905	0.896	0.856	9.04263e-24	Late SC Beta	GNB1
TUSC2	4.89646e-20	-0.0609991	0.426	0.551	1.0097e-15	Adult Beta	TUSC2
C6orf47	7.31757e-18	-0.0610128	0.256	0.364	1.50896e-13	Adult Beta	C6orf47
PROX1.2	1.24156e-16	-0.0610182	0.724	0.685	2.56022e-12	Late SC Beta	PROX1
CEBPB.1	2.53475e-16	-0.061029	0.415	0.407	5.22691e-12	Late SC Beta	CEBPB
B3GALT6	1.54754e-17	-0.0610374	0.291	0.393	3.19118e-13	Adult Beta	B3GALT6
LIN7A	1.98791e-32	-0.0610407	0.131	0.265	4.09927e-28	Adult Beta	LIN7A
BUD31	2.27871e-30	-0.0610412	0.667	0.802	4.69892e-26	Adult Beta	BUD31
CD99L2.2	2.08562e-16	-0.0610428	0.274	0.3	4.30075e-12	Late SC Beta	CD99L2
ZBTB21	2.00619e-22	-0.0610517	0.148	0.245	4.13697e-18	Adult Beta	ZBTB21
PDK4	1.94361e-08	-0.0610717	0.136	0.196	0.000400792	Adult Beta	PDK4
GTF2I.2	1.61239e-26	-0.0610976	0.964	0.928	3.3249e-22	Late SC Beta	GTF2I
TSG101.1	1.42119e-24	-0.0611046	0.674	0.63	2.93064e-20	Late SC Beta	TSG101
HNRNPD	4.21875e-27	-0.0611057	0.599	0.737	8.69949e-23	Adult Beta	HNRNPD
TRA2A	2.6416e-12	-0.0611197	0.407	0.406	5.44724e-08	Late SC Beta	TRA2A
ZDHHC20	4.44379e-23	-0.0611344	0.211	0.331	9.16353e-19	Adult Beta	ZDHHC20
EMP2	1.18339e-36	-0.0611472	0.083	0.163	2.44027e-32	Early SC Beta	EMP2
NDUFB1	5.32825e-30	-0.0611529	0.815	0.917	1.09874e-25	Adult Beta	NDUFB1
RAB10.2	2.28279e-27	-0.061158	0.809	0.77	4.70735e-23	Late SC Beta	RAB10
AP3S2	9.77977e-24	-0.0611582	0.169	0.284	2.01669e-19	Adult Beta	AP3S2
RSPH3	1.72806e-21	-0.0611597	0.184	0.289	3.56343e-17	Adult Beta	RSPH3
THRAP3.1	5.50572e-22	-0.0611633	0.695	0.661	1.13533e-17	Late SC Beta	THRAP3
MAPK8	5.3932e-21	-0.0612084	0.27	0.389	1.11213e-16	Adult Beta	MAPK8
KPNA1	1.21238e-23	-0.0612123	0.326	0.46	2.50005e-19	Adult Beta	KPNA1
ZNF32	1.0663e-19	-0.0612184	0.502	0.621	2.19882e-15	Adult Beta	ZNF32
DNASE2	3.3892e-30	-0.0612252	0.274	0.382	6.98887e-26	Early SC Beta	DNASE2
DPEP1.1	7.23235e-06	-0.0612313	0.349	0.373	0.149138	Early SC Beta	DPEP1
HDHD5.1	5.07755e-16	-0.061238	0.29	0.313	1.04704e-11	Late SC Beta	HDHD5
SLC30A5	2.41824e-26	-0.0612385	0.373	0.519	4.98666e-22	Adult Beta	SLC30A5
SLC25A24	5.62665e-14	-0.0612401	0.482	0.573	1.16027e-09	Adult Beta	SLC25A24
MTA1	8.0739e-22	-0.0612473	0.285	0.411	1.66492e-17	Adult Beta	MTA1
CLN5	3.13651e-23	-0.061251	0.36	0.458	6.46779e-19	Early SC Beta	CLN5
CCDC184.1	2.46756e-22	-0.0612518	0.071	0.122	5.08835e-18	Late SC Beta	CCDC184
CIAO2A	4.0931e-19	-0.0612522	0.448	0.567	8.44038e-15	Adult Beta	CIAO2A
VOPP1	3.31178e-21	-0.0612573	0.411	0.538	6.82921e-17	Adult Beta	VOPP1
MSL3	5.58046e-19	-0.06126	0.219	0.329	1.15075e-14	Adult Beta	MSL3
TRO	2.88671e-25	-0.0612607	0.134	0.249	5.95268e-21	Adult Beta	TRO
COX14	1.00255e-36	-0.0612625	0.746	0.877	2.06736e-32	Adult Beta	COX14
MRPL9.1	2.06801e-16	-0.0612642	0.494	0.484	4.26445e-12	Late SC Beta	MRPL9
RAB27A	1.33285e-12	-0.0612669	0.248	0.33	2.74847e-08	Adult Beta	RAB27A
ATP5PF.2	1.87255e-18	-0.0612821	0.964	0.935	3.86138e-14	Late SC Beta	ATP5PF
AMD1	4.03335e-24	-0.0612822	0.447	0.583	8.31716e-20	Adult Beta	AMD1
PITHD1	2.16528e-29	-0.0613232	0.616	0.573	4.46503e-25	Late SC Beta	PITHD1
DALRD3	1.07623e-14	-0.0613286	0.376	0.388	2.2193e-10	Late SC Beta	DALRD3
TCEAL9	4.31493e-37	-0.061331	0.643	0.796	8.89782e-33	Adult Beta	TCEAL9
TECPR1	4.20186e-30	-0.0613354	0.207	0.351	8.66466e-26	Adult Beta	TECPR1
APBA2.1	1.17045e-28	-0.061358	0.065	0.132	2.41358e-24	Late SC Beta	APBA2
CDS2	3.1509e-26	-0.0613619	0.405	0.549	6.49746e-22	Adult Beta	CDS2
ZBED3.2	2.61816e-17	-0.0613866	0.335	0.368	5.39891e-13	Late SC Beta	ZBED3
SEC23IP	2.63393e-20	-0.0614023	0.285	0.4	5.43142e-16	Adult Beta	SEC23IP
COQ4	6.02156e-26	-0.0614101	0.468	0.613	1.24171e-21	Adult Beta	COQ4
VKORC1L1	9.5879e-18	-0.0614189	0.32	0.426	1.97712e-13	Adult Beta	VKORC1L1
ARPC1B	2.83683e-11	-0.0614252	0.496	0.562	5.84982e-07	Early SC Beta	ARPC1B
GGCT.1	1.84563e-18	-0.061432	0.441	0.439	3.80588e-14	Late SC Beta	GGCT
TUBA1B	7.99734e-32	-0.0614412	0.741	0.866	1.64913e-27	Adult Beta	TUBA1B
MEIS1	6.04691e-13	-0.0614416	0.241	0.322	1.24693e-08	Adult Beta	MEIS1
DIP2B.1	4.21032e-16	-0.0614418	0.277	0.323	8.68209e-12	Late SC Beta	DIP2B
ITGB5	3.76796e-17	-0.0614584	0.211	0.287	7.76991e-13	Adult Beta	ITGB5
DDOST	9.15986e-07	-0.0614605	0.857	0.852	0.0188885	Early SC Beta	DDOST
PRNP	9.41129e-29	-0.0614711	0.445	0.598	1.9407e-24	Adult Beta	PRNP
MAPK8.2	3.96493e-21	-0.0614893	0.367	0.372	8.17608e-17	Late SC Beta	MAPK8
ABCD3	2.75483e-19	-0.0614944	0.407	0.527	5.68074e-15	Adult Beta	ABCD3
SYT2	2.23756e-22	-0.0615047	0.085	0.176	4.61406e-18	Adult Beta	SYT2
ZFX	3.93398e-19	-0.0615089	0.201	0.3	8.11227e-15	Adult Beta	ZFX
ITGAV	2.60045e-20	-0.0615182	0.291	0.406	5.36238e-16	Adult Beta	ITGAV
ICE1	6.70002e-17	-0.0615251	0.261	0.36	1.38161e-12	Adult Beta	ICE1
NBDY	6.67636e-42	-0.0615347	0.76	0.894	1.37673e-37	Adult Beta	NBDY
FAR1	1.95537e-17	-0.0615391	0.342	0.453	4.03216e-13	Adult Beta	FAR1
PSMF1.2	3.9861e-18	-0.0615403	0.748	0.718	8.21974e-14	Late SC Beta	PSMF1
CAPZA1.2	3.23522e-17	-0.0615597	0.596	0.572	6.67136e-13	Late SC Beta	CAPZA1
TM2D3.1	1.19762e-15	-0.0615669	0.603	0.587	2.46961e-11	Late SC Beta	TM2D3
RNF150	1.31921e-28	-0.0615873	0.095	0.208	2.72035e-24	Adult Beta	RNF150
SNX6	2.57488e-20	-0.0616086	0.483	0.609	5.30965e-16	Adult Beta	SNX6
ZCCHC17	3.31479e-15	-0.0616314	0.375	0.478	6.83542e-11	Adult Beta	ZCCHC17
MYO10	4.01103e-23	-0.0616336	0.305	0.438	8.27114e-19	Adult Beta	MYO10
MGST2	2.98163e-09	-0.0616348	0.657	0.712	6.14841e-05	Early SC Beta	MGST2
LRATD2.1	1.7242e-17	-0.0616539	0.3	0.33	3.55548e-13	Late SC Beta	LRATD2
WBP4.1	2.39021e-14	-0.0616541	0.432	0.43	4.92886e-10	Late SC Beta	WBP4
MROH1	4.30107e-26	-0.0616639	0.248	0.385	8.86923e-22	Adult Beta	MROH1
FBXO25	3.07282e-30	-0.0616787	0.432	0.589	6.33645e-26	Adult Beta	FBXO25
XRCC5	1.02609e-43	-0.0616891	0.737	0.88	2.11591e-39	Adult Beta	XRCC5
UBA2.2	8.55523e-18	-0.0617342	0.555	0.551	1.76417e-13	Late SC Beta	UBA2
ATXN2	5.73738e-26	-0.0617614	0.506	0.644	1.18311e-21	Adult Beta	ATXN2
MAP4K5	1.54605e-20	-0.0617636	0.301	0.423	3.18811e-16	Adult Beta	MAP4K5
ZFPM1.1	1.99734e-23	-0.0617836	0.238	0.325	4.11872e-19	Early SC Beta	ZFPM1
YWHAB.2	5.55805e-27	-0.0617875	0.928	0.89	1.14613e-22	Late SC Beta	YWHAB
RPS23	4.51497e-49	-0.061814	0.947	0.998	9.31032e-45	Adult Beta	RPS23
MKRN1	4.91752e-26	-0.0618206	0.498	0.64	1.01404e-21	Adult Beta	MKRN1
CCNT1	4.02441e-24	-0.0618227	0.226	0.351	8.29873e-20	Adult Beta	CCNT1
RAB30	2.78979e-17	-0.0618268	0.173	0.26	5.75283e-13	Adult Beta	RAB30
CCDC85C.1	7.93384e-17	-0.0618491	0.162	0.2	1.63604e-12	Late SC Beta	CCDC85C
OSBP	2.03676e-22	-0.0618517	0.375	0.504	4.20001e-18	Adult Beta	OSBP
ZNF706	5.20735e-37	-0.0618992	0.675	0.823	1.07381e-32	Adult Beta	ZNF706
RGS3.1	4.71675e-29	-0.0619308	0.069	0.136	9.72642e-25	Late SC Beta	RGS3
TMTC3	5.23039e-22	-0.0619417	0.226	0.34	1.07856e-17	Adult Beta	TMTC3
R3HCC1	9.6117e-24	-0.0619512	0.402	0.541	1.98203e-19	Adult Beta	R3HCC1
SH3GL2	2.79424e-21	-0.0619544	0.359	0.486	5.76201e-17	Adult Beta	SH3GL2
POLR2J	3.42594e-33	-0.0619616	0.684	0.823	7.06463e-29	Adult Beta	POLR2J
GTF2F2.1	6.05745e-18	-0.0619778	0.328	0.347	1.24911e-13	Late SC Beta	GTF2F2
MAFG.2	8.46289e-20	-0.0619898	0.537	0.515	1.74513e-15	Late SC Beta	MAFG
TGFBR3	5.44906e-10	-0.0619903	0.228	0.285	1.12365e-05	Adult Beta	TGFBR3
FBXL17	3.80016e-15	-0.0620003	0.314	0.399	7.83631e-11	Adult Beta	FBXL17
VEZF1.2	1.68021e-19	-0.0620005	0.443	0.445	3.46475e-15	Late SC Beta	VEZF1
ANKRD46.2	5.36934e-19	-0.0620022	0.422	0.432	1.10721e-14	Late SC Beta	ANKRD46
NSD2.2	1.71113e-17	-0.062008	0.415	0.42	3.52853e-13	Late SC Beta	NSD2
UBE4A	1.03871e-24	-0.0620096	0.325	0.462	2.14193e-20	Adult Beta	UBE4A
NASP.1	5.98899e-15	-0.0620269	0.519	0.51	1.23499e-10	Late SC Beta	NASP
AHSA1	5.05493e-20	-0.0620543	0.574	0.552	1.04238e-15	Late SC Beta	AHSA1
SFSWAP	1.28816e-17	-0.0620555	0.4	0.511	2.65631e-13	Adult Beta	SFSWAP
ASB1	2.99479e-25	-0.0620601	0.282	0.418	6.17556e-21	Adult Beta	ASB1
MAVS	1.59091e-38	-0.062062	0.313	0.489	3.28062e-34	Adult Beta	MAVS
RAB30.2	1.16431e-18	-0.062077	0.205	0.264	2.40093e-14	Late SC Beta	RAB30
PACS2.1	4.49167e-18	-0.0620878	0.305	0.335	9.26228e-14	Late SC Beta	PACS2
SYMPK.2	1.42851e-17	-0.0620928	0.563	0.54	2.94572e-13	Late SC Beta	SYMPK
SLC43A1	7.7993e-26	-0.0620938	0.173	0.299	1.60829e-21	Adult Beta	SLC43A1
PDLIM5.1	1.04458e-21	-0.0621045	0.428	0.525	2.15403e-17	Early SC Beta	PDLIM5
MYRF	1.07735e-21	-0.0621147	0.262	0.383	2.22159e-17	Adult Beta	MYRF
B3GNT8	7.6461e-17	-0.0621203	0.263	0.363	1.5767e-12	Adult Beta	B3GNT8
SORT1	5.65353e-18	-0.0621275	0.335	0.444	1.16581e-13	Adult Beta	SORT1
SKIL	3.04456e-18	-0.0621488	0.404	0.515	6.27819e-14	Adult Beta	SKIL
C12orf76	2.85366e-16	-0.0621579	0.466	0.577	5.88454e-12	Adult Beta	C12orf76
NAA60	1.00358e-25	-0.0621581	0.373	0.517	2.06947e-21	Adult Beta	NAA60
PRPSAP2	1.32675e-20	-0.062159	0.311	0.433	2.73588e-16	Adult Beta	PRPSAP2
MARCH11.1	8.91231e-14	-0.0621675	0.116	0.158	1.83781e-09	Late SC Beta	MARCH11
PGRMC2	1.30472e-08	-0.0621748	0.698	0.745	0.000269046	Early SC Beta	PGRMC2
SEC63.1	1.86771e-22	-0.0621816	0.769	0.733	3.8514e-18	Late SC Beta	SEC63
C2CD5	5.03315e-22	-0.0622058	0.248	0.369	1.03789e-17	Adult Beta	C2CD5
TMED5.1	2.11487e-14	-0.0622125	0.607	0.681	4.36108e-10	Early SC Beta	TMED5
GTF3C4	4.54004e-25	-0.0622644	0.236	0.368	9.36203e-21	Adult Beta	GTF3C4
SMCO4	5.24979e-22	-0.0622694	0.351	0.447	1.08256e-17	Early SC Beta	SMCO4
KNOP1	5.75001e-14	-0.0622794	0.201	0.238	1.18571e-09	Late SC Beta	KNOP1
LAMTOR2.2	1.30321e-22	-0.0622819	0.83	0.781	2.68734e-18	Late SC Beta	LAMTOR2
CAMSAP1	2.56855e-23	-0.062282	0.173	0.288	5.2966e-19	Adult Beta	CAMSAP1
BAG6	2.11291e-43	-0.0622918	0.504	0.688	4.35703e-39	Adult Beta	BAG6
TTC3.2	1.56773e-25	-0.0623165	0.982	0.955	3.23282e-21	Late SC Beta	TTC3
REPIN1.2	1.73596e-15	-0.0623188	0.567	0.572	3.57972e-11	Late SC Beta	REPIN1
SLC46A1	4.89017e-33	-0.0623362	0.238	0.394	1.0084e-28	Adult Beta	SLC46A1
TAF10	1.21259e-07	-0.0623451	0.677	0.71	0.00250048	Early SC Beta	TAF10
CHML	1.4437e-24	-0.0623524	0.159	0.275	2.97705e-20	Adult Beta	CHML
MPRIP	1.28834e-27	-0.0623638	0.223	0.361	2.65669e-23	Adult Beta	MPRIP
TAF13	1.35481e-28	-0.0623685	0.27	0.418	2.79376e-24	Adult Beta	TAF13
CLRN3	8.60266e-89	-0.0623853	0.025	0.122	1.77395e-84	Early SC Beta	CLRN3
SGTB	3.59402e-20	-0.0624059	0.195	0.3	7.41123e-16	Adult Beta	SGTB
USP47	1.36804e-37	-0.0624104	0.5	0.671	2.82104e-33	Adult Beta	USP47
PREB	9.03378e-27	-0.0624236	0.294	0.438	1.86286e-22	Adult Beta	PREB
PFDN2	5.58563e-37	-0.0624266	0.688	0.832	1.15181e-32	Adult Beta	PFDN2
MMGT1	2.60343e-16	-0.0624288	0.306	0.397	5.36853e-12	Adult Beta	MMGT1
UQCRC2.1	1.077e-26	-0.0624295	0.737	0.688	2.22089e-22	Late SC Beta	UQCRC2
RSL1D1.1	1.027e-25	-0.0624526	0.76	0.718	2.11777e-21	Late SC Beta	RSL1D1
ANP32A	1.01198e-18	-0.0624937	0.493	0.61	2.0868e-14	Adult Beta	ANP32A
TP53INP2.2	1.60408e-15	-0.0625032	0.309	0.332	3.30778e-11	Late SC Beta	TP53INP2
CHTOP.2	2.16202e-15	-0.0625217	0.508	0.509	4.45831e-11	Late SC Beta	CHTOP
ZDHHC5	6.54629e-19	-0.0625402	0.205	0.296	1.34991e-14	Adult Beta	ZDHHC5
PRRC2A	1.34673e-43	-0.0625648	0.389	0.579	2.77709e-39	Adult Beta	PRRC2A
UBE2G2	5.30407e-23	-0.0625891	0.425	0.562	1.09375e-18	Adult Beta	UBE2G2
CDC42.2	7.00673e-25	-0.0625903	0.962	0.922	1.44486e-20	Late SC Beta	CDC42
IFT22	1.71796e-15	-0.0626053	0.419	0.52	3.5426e-11	Adult Beta	IFT22
CENPX.1	3.17514e-19	-0.0626073	0.519	0.501	6.54746e-15	Late SC Beta	CENPX
MANF	6.49926e-56	-0.0626385	0.69	0.862	1.34021e-51	Adult Beta	MANF
XPOT.1	5.84217e-15	-0.0626442	0.37	0.393	1.20471e-10	Late SC Beta	XPOT
USP24	7.3915e-25	-0.0626599	0.215	0.343	1.5242e-20	Adult Beta	USP24
SPOP	1.31331e-18	-0.0626641	0.432	0.546	2.70817e-14	Adult Beta	SPOP
PDK3.1	6.72414e-12	-0.0626649	0.3	0.352	1.38658e-07	Early SC Beta	PDK3
SUPT16H.1	8.53088e-21	-0.0626729	0.566	0.543	1.75915e-16	Late SC Beta	SUPT16H
DPYSL5	7.1537e-49	-0.0626742	0.141	0.307	1.47516e-44	Adult Beta	DPYSL5
PFDN1	2.17734e-22	-0.0626836	0.481	0.614	4.48988e-18	Adult Beta	PFDN1
RPH3AL.1	2.25138e-17	-0.0626933	0.457	0.464	4.64257e-13	Late SC Beta	RPH3AL
BRI3	5.6131e-55	-0.0626944	0.755	0.906	1.15748e-50	Adult Beta	BRI3
RC3H2	5.61463e-29	-0.0626989	0.256	0.402	1.15779e-24	Adult Beta	RC3H2
PSMD5	9.28365e-25	-0.0627082	0.204	0.328	1.91438e-20	Adult Beta	PSMD5
CCDC90B	4.10981e-17	-0.0627233	0.525	0.511	8.47483e-13	Late SC Beta	CCDC90B
CNPY2	3.71723e-52	-0.0627251	0.811	0.937	7.6653e-48	Adult Beta	CNPY2
DFFA.1	6.88914e-18	-0.0627264	0.443	0.449	1.42061e-13	Late SC Beta	DFFA
TMEM259	5.75879e-26	-0.0627323	0.433	0.577	1.18752e-21	Adult Beta	TMEM259
TSPAN33	6.66437e-29	-0.0627331	0.302	0.409	1.37426e-24	Early SC Beta	TSPAN33
SCOC.2	6.64042e-33	-0.0627396	0.919	0.864	1.36932e-28	Late SC Beta	SCOC
MOSPD3	2.08445e-17	-0.0627663	0.216	0.316	4.29834e-13	Adult Beta	MOSPD3
GNAZ	1.21092e-33	-0.0627692	0.277	0.438	2.49704e-29	Adult Beta	GNAZ
FAM8A1	2.2458e-18	-0.0627877	0.29	0.388	4.63107e-14	Adult Beta	FAM8A1
KALRN	2.83904e-46	-0.0627907	0.146	0.314	5.85438e-42	Adult Beta	KALRN
COASY	7.4744e-29	-0.0628141	0.343	0.494	1.5413e-24	Adult Beta	COASY
FZD1	3.16742e-28	-0.0628173	0.345	0.496	6.53153e-24	Adult Beta	FZD1
PDCD5.1	1.32872e-06	-0.0628194	0.862	0.84	0.0273995	Early SC Beta	PDCD5
SOCS7	5.63223e-25	-0.0628302	0.15	0.265	1.16142e-20	Adult Beta	SOCS7
CEP41.1	3.09056e-17	-0.0628345	0.192	0.228	6.37304e-13	Late SC Beta	CEP41
HPS1	2.71451e-30	-0.0628351	0.39	0.548	5.5976e-26	Adult Beta	HPS1
CEP68	1.50691e-24	-0.0628366	0.228	0.353	3.1074e-20	Adult Beta	CEP68
CPNE1	3.64578e-34	-0.0628683	0.568	0.724	7.51796e-30	Adult Beta	CPNE1
PLXNA3	2.20431e-25	-0.0628708	0.253	0.389	4.54552e-21	Adult Beta	PLXNA3
TSEN34.2	4.63012e-20	-0.0628814	0.652	0.625	9.54778e-16	Late SC Beta	TSEN34
UBE2E3.2	6.67367e-18	-0.0628909	0.688	0.66	1.37618e-13	Late SC Beta	UBE2E3
NDUFB5	5.86744e-29	-0.0628939	0.695	0.823	1.20993e-24	Adult Beta	NDUFB5
ZC3H7B.2	1.72119e-16	-0.0629029	0.305	0.335	3.54927e-12	Late SC Beta	ZC3H7B
NANOS3.1	2.12838e-25	-0.062904	0.068	0.127	4.38894e-21	Late SC Beta	NANOS3
VHL	1.77044e-22	-0.0629266	0.21	0.328	3.65083e-18	Adult Beta	VHL
PALLD.1	1.55259e-05	-0.0629308	0.737	0.767	0.32016	Early SC Beta	PALLD
STXBP4	2.63718e-30	-0.0629623	0.201	0.343	5.43813e-26	Adult Beta	STXBP4
SLAIN2	2.37012e-18	-0.0629662	0.351	0.464	4.88743e-14	Adult Beta	SLAIN2
UBL5	9.92562e-47	-0.0629687	0.867	0.965	2.04676e-42	Adult Beta	UBL5
AFTPH	1.34101e-20	-0.0629779	0.386	0.502	2.76529e-16	Adult Beta	AFTPH
TMEM150A	5.09478e-20	-0.0629833	0.24	0.354	1.0506e-15	Adult Beta	TMEM150A
RBM6	3.8161e-14	-0.0629967	0.537	0.522	7.86917e-10	Late SC Beta	RBM6
ITGB1BP1	2.49872e-26	-0.0630236	0.502	0.646	5.15261e-22	Adult Beta	ITGB1BP1
CIZ1.2	4.33108e-18	-0.0630259	0.497	0.496	8.93112e-14	Late SC Beta	CIZ1
AP1AR	2.20158e-18	-0.0630296	0.311	0.42	4.53989e-14	Adult Beta	AP1AR
GRIK5.1	6.71417e-27	-0.0630329	0.126	0.205	1.38453e-22	Late SC Beta	GRIK5
SREBF1	2.49518e-23	-0.0630541	0.333	0.465	5.14531e-19	Adult Beta	SREBF1
MAP2K7.2	7.95831e-20	-0.0630876	0.381	0.384	1.64108e-15	Late SC Beta	MAP2K7
AASDHPPT.2	3.48219e-21	-0.0630945	0.704	0.669	7.18062e-17	Late SC Beta	AASDHPPT
CELSR3.1	5.25562e-17	-0.0630981	0.291	0.305	1.08376e-12	Late SC Beta	CELSR3
NKAPD1	1.54098e-15	-0.0631045	0.297	0.384	3.17765e-11	Adult Beta	NKAPD1
FRMPD4	9.82665e-27	-0.063106	0.119	0.233	2.02635e-22	Adult Beta	FRMPD4
NFX1	1.80822e-19	-0.0631094	0.241	0.344	3.72873e-15	Adult Beta	NFX1
ABCD4.1	7.9571e-19	-0.0631117	0.456	0.436	1.64083e-14	Late SC Beta	ABCD4
ARSI	1.37326e-76	-0.0631355	0.053	0.161	2.8318e-72	Early SC Beta	ARSI
BRPF3	9.3659e-24	-0.0631429	0.203	0.326	1.93134e-19	Adult Beta	BRPF3
FAM3A	1.80777e-21	-0.0631477	0.265	0.386	3.7278e-17	Adult Beta	FAM3A
IARS.1	1.20978e-26	-0.0631514	0.645	0.604	2.49468e-22	Late SC Beta	IARS
HNRNPA2B1	7.87257e-63	-0.0631866	0.823	0.953	1.6234e-58	Adult Beta	HNRNPA2B1
PPP4R3A	3.43419e-29	-0.0631887	0.378	0.531	7.08164e-25	Adult Beta	PPP4R3A
NFATC2IP	4.98882e-25	-0.0631888	0.221	0.351	1.02874e-20	Adult Beta	NFATC2IP
TBC1D17	3.73788e-43	-0.0631906	0.322	0.509	7.70788e-39	Adult Beta	TBC1D17
ZNF33B	1.95911e-17	-0.063195	0.369	0.48	4.03989e-13	Adult Beta	ZNF33B
PTPN4.2	6.22148e-17	-0.0631985	0.415	0.429	1.28293e-12	Late SC Beta	PTPN4
PDCD7	1.38856e-18	-0.0632159	0.408	0.526	2.86335e-14	Adult Beta	PDCD7
RHOBTB3.1	1.22839e-21	-0.0632232	0.734	0.726	2.53306e-17	Late SC Beta	RHOBTB3
EPAS1	9.90242e-19	-0.0632326	0.211	0.32	2.04198e-14	Adult Beta	EPAS1
ANKRD13B	5.29466e-28	-0.0632501	0.139	0.263	1.09181e-23	Adult Beta	ANKRD13B
MYO5A.2	3.02717e-18	-0.0632505	0.394	0.419	6.24234e-14	Late SC Beta	MYO5A
FAT3	1.33129e-22	-0.0632638	0.215	0.337	2.74526e-18	Adult Beta	FAT3
TENT5A.2	2.62034e-15	-0.0632785	0.781	0.735	5.40341e-11	Late SC Beta	TENT5A
ARHGAP35.2	5.24119e-19	-0.0633089	0.533	0.527	1.08079e-14	Late SC Beta	ARHGAP35
GTF2A2	2.51614e-25	-0.063312	0.656	0.783	5.18854e-21	Adult Beta	GTF2A2
RAP1GAP2	2.12789e-24	-0.0633204	0.478	0.615	4.38792e-20	Adult Beta	RAP1GAP2
HGSNAT	9.19141e-22	-0.0633296	0.274	0.397	1.89536e-17	Adult Beta	HGSNAT
SERTAD2	2.56103e-28	-0.0633315	0.121	0.234	5.2811e-24	Adult Beta	SERTAD2
GADD45A	1.70745e-16	-0.0633347	0.378	0.491	3.52094e-12	Adult Beta	GADD45A
EIF3I.2	5.46578e-19	-0.063348	0.766	0.731	1.1271e-14	Late SC Beta	EIF3I
NPLOC4	5.41772e-28	-0.0633572	0.31	0.457	1.11719e-23	Adult Beta	NPLOC4
SLTM	6.74532e-24	-0.0633763	0.71	0.675	1.39095e-19	Late SC Beta	SLTM
ACTL6B.1	3.12463e-18	-0.0634033	0.235	0.266	6.44329e-14	Late SC Beta	ACTL6B
PXK	8.0679e-14	-0.0634248	0.226	0.313	1.66368e-09	Adult Beta	PXK
BTBD10	1.20607e-16	-0.0634392	0.325	0.353	2.48703e-12	Late SC Beta	BTBD10
EVL	3.08162e-32	-0.0634728	0.517	0.673	6.3546e-28	Adult Beta	EVL
TMED10.1	3.60989e-12	-0.0634732	0.925	0.905	7.44395e-08	Early SC Beta	TMED10
EIF2S3.2	7.14765e-22	-0.0634751	0.655	0.633	1.47392e-17	Late SC Beta	EIF2S3
AGPAT4	1.68854e-34	-0.0634845	0.241	0.401	3.48194e-30	Adult Beta	AGPAT4
HILPDA.1	6.43905e-17	-0.0634989	0.17	0.212	1.3278e-12	Late SC Beta	HILPDA
SNRNP25.1	1.15334e-14	-0.0635194	0.391	0.411	2.3783e-10	Late SC Beta	SNRNP25
ZNF516	1.75078e-25	-0.0635295	0.24	0.371	3.61028e-21	Adult Beta	ZNF516
PELI1	7.51207e-20	-0.0635315	0.173	0.278	1.54906e-15	Adult Beta	PELI1
HEXA	1.04074e-27	-0.0635463	0.482	0.626	2.1461e-23	Adult Beta	HEXA
ZNF706.2	3.49177e-25	-0.0635529	0.829	0.788	7.20038e-21	Late SC Beta	ZNF706
LONRF2	3.72757e-15	-0.0635776	0.282	0.369	7.68661e-11	Adult Beta	LONRF2
SMAP2	3.36755e-19	-0.0635853	0.365	0.482	6.94423e-15	Adult Beta	SMAP2
TJP1	3.94208e-23	-0.0635921	0.291	0.419	8.12897e-19	Adult Beta	TJP1
TAF7.1	7.53865e-25	-0.0636061	0.771	0.731	1.55454e-20	Late SC Beta	TAF7
LSM14A.2	4.86039e-22	-0.0636197	0.674	0.651	1.00226e-17	Late SC Beta	LSM14A
CCSER2	4.32561e-17	-0.0636311	0.383	0.486	8.91984e-13	Adult Beta	CCSER2
NDRG1	3.07387e-27	-0.0636806	0.381	0.488	6.33864e-23	Early SC Beta	NDRG1
C4orf3	1.11983e-27	-0.0636925	0.629	0.764	2.30921e-23	Adult Beta	C4orf3
PELI3	1.75873e-20	-0.0637088	0.213	0.32	3.62668e-16	Adult Beta	PELI3
BANF1.2	6.17299e-21	-0.0637274	0.88	0.842	1.27293e-16	Late SC Beta	BANF1
UBE3A.2	3.82847e-27	-0.0637446	0.746	0.704	7.89468e-23	Late SC Beta	UBE3A
VAPA.1	3.22031e-20	-0.0637513	0.92	0.883	6.64061e-16	Late SC Beta	VAPA
EHD1	8.03177e-39	-0.0637578	0.183	0.343	1.65623e-34	Adult Beta	EHD1
TRIM33.2	3.05307e-19	-0.0637669	0.556	0.539	6.29574e-15	Late SC Beta	TRIM33
ICMT	1.99035e-25	-0.063768	0.29	0.425	4.1043e-21	Adult Beta	ICMT
SCARA3	1.49287e-32	-0.0637976	0.074	0.187	3.07844e-28	Adult Beta	SCARA3
ZNF260	4.72733e-20	-0.0638111	0.208	0.314	9.74823e-16	Adult Beta	ZNF260
MTPN	2.75185e-27	-0.0638287	0.565	0.707	5.67459e-23	Adult Beta	MTPN
BMPR2.2	1.91732e-17	-0.0638298	0.418	0.436	3.9537e-13	Late SC Beta	BMPR2
UBXN6	6.26818e-23	-0.0638328	0.453	0.587	1.29256e-18	Adult Beta	UBXN6
C11orf49.1	1.04441e-18	-0.0638376	0.53	0.515	2.15367e-14	Late SC Beta	C11orf49
IPO5.2	1.5431e-21	-0.063863	0.513	0.509	3.18203e-17	Late SC Beta	IPO5
TRPT1	3.21512e-15	-0.0638818	0.321	0.418	6.62989e-11	Adult Beta	TRPT1
MORF4L2	7.97004e-59	-0.0638871	0.795	0.934	1.6435e-54	Adult Beta	MORF4L2
GSTA4.2	1.41987e-14	-0.0639175	0.665	0.642	2.92791e-10	Late SC Beta	GSTA4
ATP6V1B2.1	4.59726e-26	-0.0639346	0.765	0.722	9.48002e-22	Late SC Beta	ATP6V1B2
DDA1	5.63206e-22	-0.0639387	0.353	0.482	1.16139e-17	Adult Beta	DDA1
CHTOP	5.56279e-21	-0.0639532	0.402	0.528	1.1471e-16	Adult Beta	CHTOP
MAPKAPK5	1.60644e-27	-0.0639587	0.282	0.426	3.31263e-23	Adult Beta	MAPKAPK5
ARL3.1	3.28136e-20	-0.0639785	0.844	0.802	6.76649e-16	Late SC Beta	ARL3
PIK3R1	5.44219e-22	-0.0639946	0.196	0.308	1.12223e-17	Adult Beta	PIK3R1
SMIM24	2.62607e-06	-0.0640329	0.336	0.401	0.0541521	Adult Beta	SMIM24
NDUFB7.2	2.34667e-33	-0.0640341	0.97	0.925	4.83907e-29	Late SC Beta	NDUFB7
GALNT18.1	1.73261e-17	-0.0640342	0.106	0.169	3.57281e-13	Late SC Beta	GALNT18
GIPC1	4.8944e-21	-0.0640578	0.403	0.532	1.00927e-16	Adult Beta	GIPC1
NUDT5	4.53163e-22	-0.0640804	0.435	0.566	9.34468e-18	Adult Beta	NUDT5
LMO1	1.28964e-08	-0.0640878	0.538	0.608	0.000265936	Adult Beta	LMO1
CDC27	3.86985e-20	-0.0640909	0.341	0.459	7.98003e-16	Adult Beta	CDC27
DICER1.2	3.76583e-31	-0.0641204	0.826	0.781	7.76553e-27	Late SC Beta	DICER1
TCF4	3.29926e-18	-0.0641209	0.216	0.321	6.8034e-14	Adult Beta	TCF4
AK3	4.88377e-23	-0.064121	0.482	0.614	1.00708e-18	Adult Beta	AK3
SPTSSA.2	2.26644e-21	-0.0641236	0.526	0.521	4.67363e-17	Late SC Beta	SPTSSA
MVB12A	1.30978e-22	-0.0641297	0.439	0.571	2.70091e-18	Adult Beta	MVB12A
HPN.1	2.68377e-07	-0.0641328	0.579	0.61	0.00553421	Early SC Beta	HPN
RRP1B.2	4.42938e-20	-0.0641371	0.298	0.329	9.13382e-16	Late SC Beta	RRP1B
ATXN7L3B.2	2.89373e-26	-0.0641398	0.704	0.671	5.96717e-22	Late SC Beta	ATXN7L3B
DPF2.1	1.68302e-17	-0.0641402	0.419	0.426	3.47056e-13	Late SC Beta	DPF2
DBT	6.87357e-20	-0.0641599	0.253	0.366	1.4174e-15	Adult Beta	DBT
TMBIM1	2.04254e-19	-0.0641827	0.171	0.268	4.21193e-15	Adult Beta	TMBIM1
SFMBT2	8.48309e-22	-0.0641931	0.176	0.278	1.7493e-17	Adult Beta	SFMBT2
UGDH	1.22196e-18	-0.0641951	0.347	0.467	2.51981e-14	Adult Beta	UGDH
RPS10	4.92022e-74	-0.0642082	0.885	0.987	1.0146e-69	Adult Beta	RPS10
ASIC4	6.02224e-52	-0.0642112	0.119	0.283	1.24185e-47	Adult Beta	ASIC4
REPIN1	3.28327e-29	-0.0642158	0.441	0.594	6.77043e-25	Adult Beta	REPIN1
SLC35E3	4.21486e-23	-0.0642163	0.183	0.298	8.69147e-19	Adult Beta	SLC35E3
TMEM214	6.77583e-26	-0.0642167	0.254	0.388	1.39724e-21	Adult Beta	TMEM214
ACTN1	1.5096e-27	-0.0642175	0.395	0.543	3.11294e-23	Adult Beta	ACTN1
BTBD2	2.17129e-22	-0.0642221	0.183	0.293	4.47742e-18	Adult Beta	BTBD2
CLNS1A.1	7.96996e-19	-0.0642263	0.614	0.597	1.64349e-14	Late SC Beta	CLNS1A
ERICH1.1	4.06661e-17	-0.064227	0.31	0.339	8.38576e-13	Late SC Beta	ERICH1
LRFN3	4.8271e-27	-0.0642562	0.143	0.254	9.95396e-23	Adult Beta	LRFN3
LRRC4C	3.85233e-20	-0.0642613	0.062	0.138	7.9439e-16	Adult Beta	LRRC4C
BAG1.2	9.71261e-18	-0.0642738	0.776	0.749	2.00284e-13	Late SC Beta	BAG1
CLPP.2	2.6436e-17	-0.064275	0.671	0.65	5.45136e-13	Late SC Beta	CLPP
ZBTB8OS.1	5.71474e-18	-0.0643016	0.666	0.644	1.17844e-13	Late SC Beta	ZBTB8OS
FBLL1	5.8833e-26	-0.0643096	0.184	0.313	1.2132e-21	Adult Beta	FBLL1
UBE2D3.2	9.98204e-33	-0.0643241	0.965	0.923	2.0584e-28	Late SC Beta	UBE2D3
HDGFL2	2.37548e-21	-0.06433	0.325	0.445	4.89849e-17	Adult Beta	HDGFL2
GDAP1	2.07403e-22	-0.0643345	0.572	0.7	4.27686e-18	Adult Beta	GDAP1
PPP1R14C	2.96039e-23	-0.0643494	0.184	0.305	6.10462e-19	Adult Beta	PPP1R14C
ARPC2.2	3.82286e-17	-0.064351	0.93	0.9	7.88311e-13	Late SC Beta	ARPC2
HPGD	6.99038e-68	-0.0643953	0.045	0.144	1.44149e-63	Early SC Beta	HPGD
PXMP2	3.53296e-18	-0.0644002	0.228	0.327	7.28532e-14	Adult Beta	PXMP2
CDH18	6.08316e-21	-0.0644101	0.139	0.24	1.25441e-16	Adult Beta	CDH18
CEND1	3.15557e-28	-0.0644184	0.026	0.102	6.5071e-24	Adult Beta	CEND1
ELF2	2.61654e-18	-0.0644348	0.315	0.422	5.39556e-14	Adult Beta	ELF2
PDK4.1	3.60581e-09	-0.0644371	0.166	0.213	7.43553e-05	Early SC Beta	PDK4
RTRAF	1.63756e-41	-0.0644465	0.765	0.898	3.37681e-37	Adult Beta	RTRAF
LMX1A.2	1.80895e-20	-0.0644645	0.099	0.156	3.73023e-16	Late SC Beta	LMX1A
VPS35L	3.01311e-26	-0.0644664	0.267	0.406	6.21334e-22	Adult Beta	VPS35L
ANK2	3.16316e-21	-0.064494	0.206	0.321	6.52275e-17	Adult Beta	ANK2
SMIM32	9.89883e-07	-0.0645017	0.39	0.451	0.0204124	Adult Beta	SMIM32
CWC27.1	2.2183e-14	-0.0645189	0.405	0.431	4.57435e-10	Late SC Beta	CWC27
DGCR2	4.57192e-44	-0.0645381	0.264	0.449	9.42775e-40	Adult Beta	DGCR2
HELZ	3.38218e-26	-0.0645432	0.386	0.527	6.97439e-22	Adult Beta	HELZ
GPM6B.1	1.00756e-14	-0.0645439	0.192	0.245	2.07768e-10	Late SC Beta	GPM6B
AC011043.1.2	2.41617e-22	-0.0645465	0.643	0.61	4.98239e-18	Late SC Beta	AC011043.1
PIP4P2	8.54519e-22	-0.0645736	0.453	0.582	1.7621e-17	Adult Beta	PIP4P2
GAPVD1	6.30089e-24	-0.0645741	0.261	0.391	1.29931e-19	Adult Beta	GAPVD1
CNTNAP2.1	3.96372e-22	-0.0645801	0.1	0.164	8.17359e-18	Late SC Beta	CNTNAP2
HS3ST5.1	1.01678e-09	-0.0645886	0.199	0.243	2.09671e-05	Early SC Beta	HS3ST5
MAGT1	4.08294e-22	-0.064606	0.522	0.651	8.41943e-18	Adult Beta	MAGT1
ZNF821.1	9.35791e-18	-0.0646373	0.335	0.356	1.92969e-13	Late SC Beta	ZNF821
SAMSN1	3.40573e-13	-0.0646466	0.154	0.232	7.02296e-09	Adult Beta	SAMSN1
MPLKIP	1.17029e-20	-0.0646469	0.532	0.654	2.41325e-16	Adult Beta	MPLKIP
STRA6	2.93432e-12	-0.0646566	0.289	0.351	6.05086e-08	Early SC Beta	STRA6
ARMCX6	8.72188e-17	-0.0646602	0.33	0.432	1.79854e-12	Adult Beta	ARMCX6
PTPN23	2.13111e-20	-0.0646617	0.251	0.363	4.39457e-16	Adult Beta	PTPN23
TNKS	4.44372e-23	-0.0646742	0.346	0.476	9.1634e-19	Adult Beta	TNKS
TPD52L2	1.69271e-23	-0.0647007	0.288	0.42	3.49053e-19	Adult Beta	TPD52L2
PEAK1	1.32558e-24	-0.0647035	0.155	0.269	2.73347e-20	Adult Beta	PEAK1
PTPN11	1.30183e-19	-0.0647255	0.533	0.654	2.6845e-15	Adult Beta	PTPN11
NDFIP2	1.06128e-22	-0.0647391	0.348	0.48	2.18847e-18	Adult Beta	NDFIP2
CKAP4	1.1581e-25	-0.0647415	0.42	0.564	2.38812e-21	Adult Beta	CKAP4
FAM189B	2.99864e-31	-0.064747	0.25	0.403	6.18349e-27	Adult Beta	FAM189B
DUSP8.2	8.12383e-17	-0.0647521	0.501	0.501	1.67521e-12	Late SC Beta	DUSP8
SH3BP5	1.65092e-20	-0.06476	0.149	0.254	3.40436e-16	Adult Beta	SH3BP5
TTC5.1	3.33e-17	-0.0647616	0.374	0.391	6.86679e-13	Late SC Beta	TTC5
NTAN1	2.27073e-18	-0.0647678	0.188	0.286	4.68247e-14	Adult Beta	NTAN1
GPR137	5.49964e-27	-0.0648367	0.313	0.458	1.13408e-22	Adult Beta	GPR137
APPL1.1	3.15472e-18	-0.0648386	0.603	0.591	6.50534e-14	Late SC Beta	APPL1
PSMA2	1.70716e-27	-0.0648436	0.634	0.768	3.52033e-23	Adult Beta	PSMA2
FREM2	2.33352e-37	-0.0648475	0.024	0.116	4.81194e-33	Adult Beta	FREM2
MRPL32.1	2.61535e-21	-0.0648849	0.542	0.529	5.39311e-17	Late SC Beta	MRPL32
RNF213	3.62274e-30	-0.0648924	0.341	0.495	7.47044e-26	Adult Beta	RNF213
MAP7	5.8204e-15	-0.0648928	0.395	0.487	1.20023e-10	Adult Beta	MAP7
IFT20	1.85828e-28	-0.0649083	0.535	0.681	3.83196e-24	Adult Beta	IFT20
SH2D3C.1	2.22326e-17	-0.064911	0.157	0.217	4.58459e-13	Late SC Beta	SH2D3C
FEM1A.1	1.03553e-19	-0.0649142	0.222	0.258	2.13537e-15	Late SC Beta	FEM1A
TAFA5	6.81212e-23	-0.0649249	0.181	0.3	1.40473e-18	Adult Beta	TAFA5
SLC25A13	1.92455e-22	-0.0649385	0.435	0.563	3.96862e-18	Adult Beta	SLC25A13
NDUFAB1	2.53833e-43	-0.0649462	0.764	0.899	5.23429e-39	Adult Beta	NDUFAB1
TECR	5.65247e-32	-0.0649482	0.724	0.846	1.1656e-27	Adult Beta	TECR
ATG4D.1	1.53791e-17	-0.0649989	0.322	0.343	3.17132e-13	Late SC Beta	ATG4D
ACBD3	1.76509e-22	-0.0650059	0.492	0.623	3.63979e-18	Adult Beta	ACBD3
MACO1	6.02868e-23	-0.0650131	0.404	0.534	1.24317e-18	Adult Beta	MACO1
TSN.1	1.84082e-21	-0.0650527	0.537	0.521	3.79595e-17	Late SC Beta	TSN
CASC3.1	2.91224e-18	-0.065053	0.388	0.399	6.00533e-14	Late SC Beta	CASC3
HS2ST1	1.44345e-28	-0.0650658	0.283	0.43	2.97655e-24	Adult Beta	HS2ST1
AGO2.2	2.71216e-14	-0.0650686	0.419	0.441	5.59275e-10	Late SC Beta	AGO2
CLINT1	2.34662e-17	-0.0651222	0.517	0.627	4.83897e-13	Adult Beta	CLINT1
TMUB1	9.22497e-26	-0.0651243	0.397	0.54	1.90228e-21	Adult Beta	TMUB1
C7orf50	4.2558e-27	-0.0651254	0.629	0.764	8.77589e-23	Adult Beta	C7orf50
RAP1GAP.1	3.69014e-18	-0.0651315	0.468	0.557	7.60944e-14	Early SC Beta	RAP1GAP
DAD1	7.69357e-36	-0.0651319	0.797	0.913	1.58649e-31	Adult Beta	DAD1
DENND4C	8.18864e-24	-0.0651329	0.233	0.355	1.68858e-19	Adult Beta	DENND4C
ANKRD50.2	9.7991e-14	-0.0651559	0.349	0.378	2.02067e-09	Late SC Beta	ANKRD50
ADH6	5.68486e-62	-0.0651605	0.085	0.197	1.17228e-57	Early SC Beta	ADH6
PAICS.1	2.18108e-17	-0.065162	0.436	0.462	4.49761e-13	Late SC Beta	PAICS
ZNF3.1	2.01058e-17	-0.0651637	0.398	0.398	4.14602e-13	Late SC Beta	ZNF3
NHLRC2	2.27803e-20	-0.0651881	0.251	0.36	4.69753e-16	Adult Beta	NHLRC2
UBA2	1.13848e-18	-0.0651965	0.454	0.57	2.34766e-14	Adult Beta	UBA2
PRUNE2	1.41769e-28	-0.065213	0.578	0.722	2.92341e-24	Adult Beta	PRUNE2
RPIA	3.36979e-26	-0.0652286	0.276	0.418	6.94884e-22	Adult Beta	RPIA
MTMR9.2	1.04095e-16	-0.065248	0.454	0.462	2.14655e-12	Late SC Beta	MTMR9
MYT1	1.13973e-33	-0.0652535	0.211	0.364	2.35024e-29	Adult Beta	MYT1
PQBP1	7.24264e-27	-0.0652843	0.538	0.681	1.4935e-22	Adult Beta	PQBP1
CDK5R1.1	1.39664e-16	-0.0653014	0.222	0.268	2.88002e-12	Late SC Beta	CDK5R1
ABCA3	1.39693e-34	-0.0653125	0.347	0.515	2.88061e-30	Adult Beta	ABCA3
DLG5.2	6.22492e-16	-0.0653133	0.481	0.48	1.28364e-11	Late SC Beta	DLG5
DYM	8.78207e-20	-0.0653168	0.255	0.354	1.81095e-15	Adult Beta	DYM
CAVIN3	1.52878e-15	-0.0653227	0.388	0.497	3.1525e-11	Adult Beta	CAVIN3
ARFGEF2	7.28466e-22	-0.0653398	0.302	0.424	1.50217e-17	Adult Beta	ARFGEF2
IGF2BP2.2	2.92924e-18	-0.0653444	0.677	0.645	6.04039e-14	Late SC Beta	IGF2BP2
ATP5PB	1.54624e-38	-0.0653611	0.742	0.875	3.1885e-34	Adult Beta	ATP5PB
EEF1D.1	3.65582e-21	-0.0653657	0.924	0.887	7.53867e-17	Late SC Beta	EEF1D
TAOK2	5.96732e-25	-0.0653701	0.207	0.333	1.23052e-20	Adult Beta	TAOK2
TCEAL8	1.57601e-39	-0.0653898	0.722	0.863	3.24989e-35	Adult Beta	TCEAL8
TMEM238	4.14074e-06	-0.0654097	0.463	0.496	0.0853862	Adult Beta	TMEM238
NMD3.1	6.14759e-23	-0.065412	0.492	0.476	1.26769e-18	Late SC Beta	NMD3
AMACR	1.32576e-20	-0.0654279	0.201	0.308	2.73384e-16	Adult Beta	AMACR
ZFAND6	2.40216e-36	-0.0654448	0.657	0.806	4.95349e-32	Adult Beta	ZFAND6
STXBP5	2.12812e-26	-0.0654945	0.331	0.474	4.38841e-22	Adult Beta	STXBP5
CXXC4.2	1.6823e-20	-0.0654956	0.586	0.567	3.46906e-16	Late SC Beta	CXXC4
PAIP1	4.41602e-22	-0.0655041	0.569	0.694	9.10628e-18	Adult Beta	PAIP1
SMS	8.27075e-19	-0.0655198	0.586	0.702	1.70551e-14	Adult Beta	SMS
RABGAP1L	1.79556e-16	-0.0655473	0.338	0.435	3.70262e-12	Adult Beta	RABGAP1L
FAM192A	1.32115e-16	-0.0655533	0.341	0.439	2.72434e-12	Adult Beta	FAM192A
CHCHD6.1	1.87066e-17	-0.0655576	0.272	0.308	3.85748e-13	Late SC Beta	CHCHD6
WSB2	1.01904e-19	-0.0655701	0.505	0.627	2.10137e-15	Adult Beta	WSB2
SUMO3	5.38928e-22	-0.0655859	0.437	0.567	1.11132e-17	Adult Beta	SUMO3
SNX14	1.44919e-19	-0.065591	0.415	0.528	2.98837e-15	Adult Beta	SNX14
KRT10	1.11408e-52	-0.0656005	0.784	0.922	2.29734e-48	Adult Beta	KRT10
SDR39U1	1.44678e-22	-0.065611	0.415	0.547	2.98341e-18	Adult Beta	SDR39U1
NDUFS6	6.04186e-55	-0.0656241	0.832	0.953	1.24589e-50	Adult Beta	NDUFS6
TCTA	1.99878e-20	-0.0656386	0.491	0.614	4.12169e-16	Adult Beta	TCTA
MANBA	2.31063e-29	-0.0656418	0.263	0.411	4.76476e-25	Adult Beta	MANBA
TCEA1.1	2.27388e-32	-0.0656642	0.865	0.815	4.68896e-28	Late SC Beta	TCEA1
UBE2L6	1.35386e-27	-0.0656811	0.146	0.271	2.7918e-23	Adult Beta	UBE2L6
PTGES3	3.39667e-61	-0.0656878	0.776	0.925	7.00428e-57	Adult Beta	PTGES3
SDHC	1.75803e-31	-0.0656889	0.635	0.778	3.62523e-27	Adult Beta	SDHC
TXNDC16.2	1.2689e-16	-0.0656929	0.257	0.317	2.6166e-12	Late SC Beta	TXNDC16
SLCO5A1.1	4.68369e-21	-0.0656957	0.09	0.151	9.65824e-17	Late SC Beta	SLCO5A1
YARS	1.75519e-18	-0.0657004	0.514	0.51	3.61937e-14	Late SC Beta	YARS
SERP1	6.5005e-35	-0.0657098	0.791	0.906	1.34047e-30	Adult Beta	SERP1
UBE2R2.2	1.2696e-25	-0.0657204	0.768	0.73	2.61805e-21	Late SC Beta	UBE2R2
PGF	2.01944e-27	-0.065734	0.161	0.289	4.16429e-23	Adult Beta	PGF
GAL3ST1	3.62917e-22	-0.0657568	0.265	0.385	7.48372e-18	Adult Beta	GAL3ST1
CDH3.1	1.97924e-23	-0.0657583	0.073	0.135	4.0814e-19	Late SC Beta	CDH3
ACBD6.1	2.71676e-23	-0.0657649	0.573	0.549	5.60223e-19	Late SC Beta	ACBD6
RAB26	3.78061e-18	-0.0657874	0.45	0.562	7.79599e-14	Adult Beta	RAB26
LONP1	2.66119e-21	-0.0657932	0.343	0.472	5.48763e-17	Adult Beta	LONP1
SLC25A3.2	6.65013e-27	-0.065819	0.978	0.95	1.37132e-22	Late SC Beta	SLC25A3
PRODH2	9.58936e-16	-0.0658239	0.168	0.257	1.97742e-11	Adult Beta	PRODH2
SH3PXD2A.2	4.94553e-17	-0.0658343	0.382	0.407	1.01982e-12	Late SC Beta	SH3PXD2A
CLASP1	1.65688e-27	-0.0658596	0.226	0.363	3.41665e-23	Adult Beta	CLASP1
DPP6.2	1.14782e-23	-0.0658908	0.724	0.676	2.36691e-19	Late SC Beta	DPP6
CSK	8.04187e-28	-0.0658925	0.169	0.299	1.65831e-23	Adult Beta	CSK
TARSL2.1	1.7172e-16	-0.065897	0.286	0.323	3.54103e-12	Late SC Beta	TARSL2
FUBP3	1.99859e-31	-0.0659086	0.353	0.511	4.12129e-27	Adult Beta	FUBP3
SYF2	3.03229e-13	-0.06591	0.632	0.622	6.25289e-09	Late SC Beta	SYF2
PDE4DIP	2.01654e-11	-0.0659242	0.565	0.64	4.15831e-07	Adult Beta	PDE4DIP
ZC3H8.1	5.9934e-18	-0.0659243	0.291	0.322	1.2359e-13	Late SC Beta	ZC3H8
SIAH1.1	2.43579e-18	-0.0659257	0.373	0.4	5.02284e-14	Late SC Beta	SIAH1
SMIM1	1.31777e-23	-0.0659299	0.311	0.407	2.71737e-19	Early SC Beta	SMIM1
IMPDH1	1.06341e-31	-0.0659319	0.223	0.373	2.19287e-27	Adult Beta	IMPDH1
DMAC2.1	5.49521e-24	-0.0659421	0.451	0.437	1.13317e-19	Late SC Beta	DMAC2
BAZ2A.2	4.83449e-22	-0.0659461	0.572	0.557	9.9692e-18	Late SC Beta	BAZ2A
SDF2	3.30745e-23	-0.0659537	0.549	0.676	6.82029e-19	Adult Beta	SDF2
PHB	1.27148e-15	-0.065954	0.757	0.736	2.62191e-11	Late SC Beta	PHB
RHPN1	2.61895e-14	-0.0659702	0.267	0.291	5.40053e-10	Late SC Beta	RHPN1
ANAPC11.2	1.91479e-21	-0.0659893	0.941	0.904	3.94849e-17	Late SC Beta	ANAPC11
PTPN1	6.65508e-15	-0.0660114	0.3	0.386	1.37234e-10	Adult Beta	PTPN1
PIP4K2B	5.09607e-28	-0.0660138	0.196	0.33	1.05086e-23	Adult Beta	PIP4K2B
ARPC2	4.93935e-52	-0.066025	0.797	0.93	1.01854e-47	Adult Beta	ARPC2
LAMTOR3	3.36986e-26	-0.0660323	0.502	0.644	6.94898e-22	Adult Beta	LAMTOR3
FOXO1.2	4.38182e-22	-0.0660385	0.513	0.486	9.03575e-18	Late SC Beta	FOXO1
ZNF197	7.31287e-22	-0.0660562	0.21	0.324	1.50799e-17	Adult Beta	ZNF197
ACTR10	3.94388e-25	-0.0660639	0.71	0.663	8.13268e-21	Late SC Beta	ACTR10
FBXW11	9.34599e-18	-0.0660664	0.459	0.568	1.92724e-13	Adult Beta	FBXW11
POM121C	1.75547e-27	-0.0660793	0.268	0.408	3.61996e-23	Adult Beta	POM121C
COX11.1	2.20323e-16	-0.0660812	0.658	0.649	4.54328e-12	Late SC Beta	COX11
CCDC34.2	3.60709e-20	-0.0660874	0.164	0.215	7.43819e-16	Late SC Beta	CCDC34
ADGRL1	1.92242e-33	-0.066089	0.338	0.503	3.96421e-29	Adult Beta	ADGRL1
PIANP	7.38872e-28	-0.06614	0.121	0.24	1.52363e-23	Adult Beta	PIANP
SAT2	2.21887e-26	-0.0661423	0.816	0.768	4.57553e-22	Late SC Beta	SAT2
FAM122A	6.37435e-25	-0.0661429	0.325	0.465	1.31445e-20	Adult Beta	FAM122A
NAV2.2	1.31978e-19	-0.0661437	0.477	0.479	2.72152e-15	Late SC Beta	NAV2
USP38	2.8355e-25	-0.066154	0.249	0.38	5.84708e-21	Adult Beta	USP38
SOX5	6.74405e-34	-0.0661695	0.126	0.26	1.39069e-29	Adult Beta	SOX5
ERMN	1.75648e-07	-0.0661815	0.172	0.232	0.00362205	Adult Beta	ERMN
C1orf122.2	5.91604e-22	-0.0661841	0.963	0.927	1.21995e-17	Late SC Beta	C1orf122
SMKR1.1	1.29115e-24	-0.0661923	0.139	0.206	2.66247e-20	Late SC Beta	SMKR1
GABRA2	3.75596e-09	-0.0662081	0.326	0.368	7.74517e-05	Adult Beta	GABRA2
ZNF146	1.96999e-23	-0.0662207	0.337	0.471	4.06232e-19	Adult Beta	ZNF146
XRCC5.2	5.28679e-20	-0.066237	0.882	0.848	1.09019e-15	Late SC Beta	XRCC5
SETX	1.30924e-24	-0.0662388	0.328	0.462	2.69979e-20	Adult Beta	SETX
EMC6	3.97782e-22	-0.066261	0.545	0.672	8.20265e-18	Adult Beta	EMC6
ZNF84	2.7352e-24	-0.0662715	0.249	0.378	5.64026e-20	Adult Beta	ZNF84
TBCB	1.25864e-37	-0.066279	0.799	0.915	2.59543e-33	Adult Beta	TBCB
NKAPD1.2	1.40985e-21	-0.0662915	0.35	0.38	2.90726e-17	Late SC Beta	NKAPD1
PRR7.1	1.53118e-17	-0.0663022	0.418	0.435	3.15744e-13	Late SC Beta	PRR7
TRIM44.2	1.20399e-27	-0.0663247	0.681	0.65	2.48275e-23	Late SC Beta	TRIM44
KCNK15	1.40214e-22	-0.0663279	0.069	0.145	2.89136e-18	Adult Beta	KCNK15
ACO2.1	1.66157e-21	-0.0663338	0.464	0.461	3.42632e-17	Late SC Beta	ACO2
RTL5	1.08503e-24	-0.0663346	0.273	0.402	2.23744e-20	Adult Beta	RTL5
AKR1A1	4.58365e-26	-0.066365	0.675	0.798	9.45195e-22	Adult Beta	AKR1A1
BRD2.2	1.43292e-22	-0.0663766	0.756	0.72	2.95483e-18	Late SC Beta	BRD2
NAXD	1.47603e-16	-0.0663823	0.285	0.377	3.04372e-12	Adult Beta	NAXD
CMSS1	9.36329e-21	-0.0663834	0.207	0.247	1.9308e-16	Late SC Beta	CMSS1
MRFAP1L1.2	4.0501e-20	-0.0663874	0.499	0.505	8.3517e-16	Late SC Beta	MRFAP1L1
EIF2S3	4.62112e-25	-0.0663913	0.525	0.66	9.5292e-21	Adult Beta	EIF2S3
FAM216A.1	4.69801e-23	-0.0664622	0.165	0.223	9.68776e-19	Late SC Beta	FAM216A
SACS	2.42589e-30	-0.0664671	0.106	0.227	5.00243e-26	Adult Beta	SACS
MAPK4.1	3.38852e-41	-0.0664784	0.063	0.145	6.98746e-37	Late SC Beta	MAPK4
FAM98B	3.19767e-20	-0.0665559	0.233	0.332	6.59391e-16	Adult Beta	FAM98B
MAPKAPK5.2	1.17069e-17	-0.066557	0.394	0.408	2.41407e-13	Late SC Beta	MAPKAPK5
MAPK12	3.78993e-22	-0.066565	0.238	0.354	7.81522e-18	Adult Beta	MAPK12
NETO2	1.73528e-24	-0.0665725	0.142	0.256	3.57832e-20	Adult Beta	NETO2
USP8	2.1969e-22	-0.0665726	0.478	0.607	4.53023e-18	Adult Beta	USP8
FOXJ3.2	4.04004e-20	-0.0665921	0.352	0.378	8.33096e-16	Late SC Beta	FOXJ3
ICA1L	4.24873e-16	-0.0666079	0.373	0.47	8.76131e-12	Adult Beta	ICA1L
CENPB	1.53186e-24	-0.0666284	0.343	0.477	3.15885e-20	Adult Beta	CENPB
UPF3A	3.04033e-28	-0.0666418	0.609	0.748	6.26946e-24	Adult Beta	UPF3A
DNALI1	1.04742e-21	-0.0666676	0.381	0.51	2.15988e-17	Adult Beta	DNALI1
RMND5A	2.36142e-20	-0.0667253	0.275	0.384	4.86949e-16	Adult Beta	RMND5A
HMGCLL1	1.36416e-20	-0.0667285	0.402	0.496	2.81304e-16	Early SC Beta	HMGCLL1
TENM2	1.56827e-40	-0.0667314	0.086	0.22	3.23393e-36	Adult Beta	TENM2
SESN2	7.10995e-27	-0.0667797	0.336	0.483	1.46614e-22	Adult Beta	SESN2
MOB4.1	1.75603e-24	-0.0667833	0.558	0.534	3.62111e-20	Late SC Beta	MOB4
PGP.2	3.66761e-17	-0.0668012	0.612	0.603	7.56298e-13	Late SC Beta	PGP
DTD1	1.41078e-21	-0.066808	0.459	0.584	2.90918e-17	Adult Beta	DTD1
PELI2.2	1.00659e-18	-0.0668305	0.253	0.3	2.07568e-14	Late SC Beta	PELI2
NHP2	3.39077e-24	-0.0668567	0.689	0.806	6.99211e-20	Adult Beta	NHP2
SBDS.1	4.1448e-08	-0.0668703	0.683	0.729	0.000854698	Early SC Beta	SBDS
RB1	3.02072e-16	-0.0668881	0.366	0.463	6.22903e-12	Adult Beta	RB1
PIANP.2	1.15218e-17	-0.0669058	0.168	0.244	2.3759e-13	Late SC Beta	PIANP
TMEM53	5.28522e-22	-0.066908	0.243	0.366	1.08987e-17	Adult Beta	TMEM53
ZCCHC3	1.30876e-24	-0.0669123	0.273	0.405	2.6988e-20	Adult Beta	ZCCHC3
SFPQ.2	2.22373e-26	-0.066914	0.861	0.815	4.58556e-22	Late SC Beta	SFPQ
PPP1R9A	8.66193e-24	-0.0669222	0.376	0.509	1.78618e-19	Adult Beta	PPP1R9A
YY1AP1	3.29093e-22	-0.066926	0.286	0.409	6.78622e-18	Adult Beta	YY1AP1
MEGF8.1	1.42242e-13	-0.0669383	0.347	0.38	2.93317e-09	Late SC Beta	MEGF8
STRN4.2	1.50343e-16	-0.0669605	0.37	0.398	3.10022e-12	Late SC Beta	STRN4
GPANK1	2.54641e-21	-0.0669662	0.306	0.425	5.25095e-17	Adult Beta	GPANK1
RSRC1	5.03059e-17	-0.0669707	0.311	0.413	1.03736e-12	Adult Beta	RSRC1
CREB1	3.73991e-23	-0.0669753	0.337	0.469	7.71207e-19	Adult Beta	CREB1
FOCAD	5.67001e-28	-0.0669935	0.364	0.51	1.16921e-23	Adult Beta	FOCAD
HCN1	1.00831e-29	-0.0670209	0.244	0.391	2.07925e-25	Adult Beta	HCN1
TAF9.2	1.98738e-25	-0.0670212	0.762	0.719	4.09818e-21	Late SC Beta	TAF9
ADGRL1.2	5.74969e-17	-0.0670286	0.474	0.478	1.18564e-12	Late SC Beta	ADGRL1
TAPBP	4.7371e-28	-0.0670315	0.415	0.564	9.76838e-24	Adult Beta	TAPBP
BCLAF1.2	2.19315e-23	-0.0670386	0.817	0.782	4.5225e-19	Late SC Beta	BCLAF1
EBPL	1.38148e-14	-0.0670599	0.417	0.508	2.84875e-10	Adult Beta	EBPL
NDUFA11	3.51058e-57	-0.0670646	0.827	0.952	7.23917e-53	Adult Beta	NDUFA11
TBC1D16	3.01289e-45	-0.0670689	0.205	0.382	6.21287e-41	Adult Beta	TBC1D16
CEBPA	1.60904e-25	-0.0670875	0.168	0.291	3.318e-21	Adult Beta	CEBPA
PSTPIP1	3.60835e-20	-0.0670883	0.059	0.136	7.44078e-16	Adult Beta	PSTPIP1
SLAIN1	3.05852e-27	-0.0671103	0.123	0.227	6.30698e-23	Adult Beta	SLAIN1
SSU72.2	2.50103e-16	-0.0671144	0.916	0.888	5.15737e-12	Late SC Beta	SSU72
NDUFA6.2	2.14002e-14	-0.0671233	0.813	0.783	4.41293e-10	Late SC Beta	NDUFA6
FOXJ3	1.12716e-18	-0.0671285	0.28	0.387	2.32432e-14	Adult Beta	FOXJ3
MRPL30.1	4.47523e-19	-0.0671429	0.305	0.334	9.22837e-15	Late SC Beta	MRPL30
MTDH.2	2.80501e-21	-0.0671438	0.879	0.841	5.78422e-17	Late SC Beta	MTDH
SLC38A2	9.54755e-39	-0.0671565	0.295	0.471	1.9688e-34	Adult Beta	SLC38A2
LZTS3.2	3.79809e-19	-0.067159	0.337	0.353	7.83205e-15	Late SC Beta	LZTS3
MTSS1	1.70644e-26	-0.067172	0.532	0.672	3.51885e-22	Adult Beta	MTSS1
PDCD2	2.64472e-20	-0.0671751	0.482	0.605	5.45368e-16	Adult Beta	PDCD2
PDE3B.1	9.57162e-07	-0.0671894	0.618	0.656	0.0197376	Early SC Beta	PDE3B
CSNK2A1.2	5.34646e-23	-0.0671954	0.721	0.688	1.10249e-18	Late SC Beta	CSNK2A1
IP6K2	1.08236e-34	-0.0672039	0.562	0.721	2.23194e-30	Adult Beta	IP6K2
MACROD1.1	8.32955e-20	-0.0672061	0.293	0.328	1.71764e-15	Late SC Beta	MACROD1
C12orf76.2	5.41915e-17	-0.0672081	0.564	0.558	1.11748e-12	Late SC Beta	C12orf76
AP1S2	7.25717e-19	-0.0672082	0.262	0.375	1.4965e-14	Adult Beta	AP1S2
FAM199X	3.47576e-20	-0.0672139	0.281	0.382	7.16736e-16	Adult Beta	FAM199X
PKN1	3.29365e-28	-0.0672236	0.452	0.604	6.79184e-24	Adult Beta	PKN1
IGBP1.2	1.50447e-19	-0.0672287	0.65	0.629	3.10237e-15	Late SC Beta	IGBP1
GPI	7.04572e-43	-0.0672351	0.557	0.734	1.4529e-38	Adult Beta	GPI
TMEM14B	7.21806e-29	-0.0672382	0.67	0.802	1.48844e-24	Adult Beta	TMEM14B
VASH1.1	1.14157e-20	-0.0672425	0.132	0.188	2.35402e-16	Late SC Beta	VASH1
AKT3	2.07316e-16	-0.0672439	0.396	0.499	4.27506e-12	Adult Beta	AKT3
KIAA1522	6.26924e-31	-0.0672551	0.136	0.262	1.29278e-26	Adult Beta	KIAA1522
SLC46A1.1	1.1859e-13	-0.0672679	0.345	0.401	2.44544e-09	Early SC Beta	SLC46A1
PHTF1	2.80619e-29	-0.0672921	0.237	0.381	5.78665e-25	Adult Beta	PHTF1
PRELID3B.2	5.19414e-21	-0.0673012	0.567	0.56	1.07108e-16	Late SC Beta	PRELID3B
LRP6	2.86821e-27	-0.0673103	0.271	0.41	5.91454e-23	Adult Beta	LRP6
GOLGA7	9.18377e-29	-0.0673201	0.507	0.656	1.89379e-24	Adult Beta	GOLGA7
SH3GL2.2	8.79073e-19	-0.0673586	0.45	0.474	1.81274e-14	Late SC Beta	SH3GL2
GOLGA7.2	9.01582e-24	-0.067382	0.65	0.626	1.85915e-19	Late SC Beta	GOLGA7
MAPRE3.1	3.47875e-22	-0.0673838	0.623	0.602	7.17353e-18	Late SC Beta	MAPRE3
PLBD2	1.54304e-24	-0.06739	0.168	0.279	3.18189e-20	Adult Beta	PLBD2
MSN.2	8.07166e-13	-0.0674185	0.359	0.394	1.66446e-08	Late SC Beta	MSN
DNALI1.2	8.04342e-19	-0.067442	0.482	0.493	1.65863e-14	Late SC Beta	DNALI1
CASTOR2.2	7.30784e-23	-0.0674489	0.54	0.515	1.50695e-18	Late SC Beta	CASTOR2
TMEM208	1.41463e-07	-0.0674493	0.812	0.828	0.00291712	Early SC Beta	TMEM208
MYL12B	1.02522e-12	-0.0674657	0.863	0.864	2.1141e-08	Early SC Beta	MYL12B
PYGO2	2.5171e-23	-0.0674871	0.221	0.344	5.1905e-19	Adult Beta	PYGO2
DAP	4.28017e-19	-0.0674907	0.544	0.661	8.82613e-15	Adult Beta	DAP
SECISBP2	4.29788e-25	-0.0674924	0.421	0.559	8.86266e-21	Adult Beta	SECISBP2
BEX4.1	1.13887e-19	-0.0675043	0.868	0.833	2.34846e-15	Late SC Beta	BEX4
PTRHD1.1	4.14456e-30	-0.0675047	0.608	0.574	8.5465e-26	Late SC Beta	PTRHD1
APH1B	1.46538e-21	-0.0675079	0.397	0.492	3.02176e-17	Early SC Beta	APH1B
PLEKHA3	1.55128e-15	-0.0675173	0.39	0.485	3.1989e-11	Adult Beta	PLEKHA3
KARS	9.05538e-27	-0.0675428	0.477	0.622	1.86731e-22	Adult Beta	KARS
SPTAN1	3.59127e-26	-0.0675452	0.43	0.573	7.40557e-22	Adult Beta	SPTAN1
GPBP1	9.6498e-37	-0.0675505	0.58	0.741	1.98989e-32	Adult Beta	GPBP1
ATP5MC3.2	1.07618e-18	-0.0675548	0.963	0.936	2.21919e-14	Late SC Beta	ATP5MC3
GATAD2A	1.96131e-26	-0.0675691	0.237	0.372	4.04443e-22	Adult Beta	GATAD2A
CADM1	3.54235e-42	-0.0675697	0.697	0.847	7.30469e-38	Adult Beta	CADM1
LAGE3	4.87992e-21	-0.0675723	0.553	0.678	1.00629e-16	Adult Beta	LAGE3
ENOPH1.1	8.75278e-22	-0.0675864	0.647	0.624	1.80491e-17	Late SC Beta	ENOPH1
E2F3.1	5.95376e-25	-0.0675905	0.174	0.234	1.22772e-20	Late SC Beta	E2F3
DCAF6	1.40469e-22	-0.0676001	0.259	0.374	2.89662e-18	Adult Beta	DCAF6
PHF20L1	8.89579e-32	-0.0676046	0.415	0.575	1.8344e-27	Adult Beta	PHF20L1
INKA2	3.43346e-35	-0.067634	0.126	0.265	7.08013e-31	Adult Beta	INKA2
PCBP1.2	3.95698e-28	-0.0676561	0.928	0.89	8.15968e-24	Late SC Beta	PCBP1
TMEM219	2.09739e-23	-0.0676576	0.625	0.751	4.32502e-19	Adult Beta	TMEM219
MKRN1.2	3.38798e-16	-0.0676706	0.624	0.616	6.98635e-12	Late SC Beta	MKRN1
NSD1	1.76455e-39	-0.06768	0.471	0.647	3.63868e-35	Adult Beta	NSD1
PYCR1.1	2.01787e-10	-0.0676859	0.475	0.505	4.16104e-06	Late SC Beta	PYCR1
GALNT2	2.53701e-28	-0.0677004	0.248	0.39	5.23156e-24	Adult Beta	GALNT2
TET1	5.33457e-22	-0.0677022	0.133	0.228	1.10004e-17	Adult Beta	TET1
MESD	1.62906e-08	-0.0677378	0.604	0.66	0.000335928	Early SC Beta	MESD
ITM2A	3.89417e-15	-0.0677589	0.201	0.298	8.03017e-11	Adult Beta	ITM2A
TBC1D5	1.56022e-17	-0.0677975	0.332	0.419	3.21733e-13	Adult Beta	TBC1D5
GSTM3	2.26746e-23	-0.067805	0.463	0.596	4.67573e-19	Adult Beta	GSTM3
DNMT3A.2	4.54595e-17	-0.0678122	0.521	0.507	9.3742e-13	Late SC Beta	DNMT3A
C12orf49.2	4.44292e-22	-0.0678243	0.366	0.383	9.16175e-18	Late SC Beta	C12orf49
RHOBTB1	2.31671e-14	-0.0678259	0.214	0.291	4.77729e-10	Adult Beta	RHOBTB1
DIS3	3.518e-31	-0.0678363	0.273	0.426	7.25448e-27	Adult Beta	DIS3
CARD19.1	1.70316e-19	-0.0678387	0.398	0.405	3.51209e-15	Late SC Beta	CARD19
CSNK1G2	6.91949e-24	-0.0678525	0.253	0.377	1.42687e-19	Adult Beta	CSNK1G2
PPP2R2A	2.86887e-26	-0.0678576	0.451	0.593	5.9159e-22	Adult Beta	PPP2R2A
RTF1	1.50028e-23	-0.0678667	0.55	0.681	3.09374e-19	Adult Beta	RTF1
R3HDM1	1.11377e-29	-0.0678691	0.371	0.526	2.2967e-25	Adult Beta	R3HDM1
POLDIP2	1.0249e-39	-0.0678774	0.406	0.587	2.11345e-35	Adult Beta	POLDIP2
TIMM17A	9.7601e-28	-0.0679052	0.536	0.68	2.01263e-23	Adult Beta	TIMM17A
UBTD2	1.8553e-28	-0.06791	0.238	0.377	3.82581e-24	Adult Beta	UBTD2
TOP1.2	5.97344e-22	-0.0679516	0.816	0.781	1.23178e-17	Late SC Beta	TOP1
SPTAN1.2	4.04695e-16	-0.0679563	0.556	0.548	8.34521e-12	Late SC Beta	SPTAN1
ATP8A1.2	6.11064e-17	-0.0679967	0.35	0.402	1.26007e-12	Late SC Beta	ATP8A1
PIK3R3	7.13808e-24	-0.0680152	0.168	0.278	1.47194e-19	Adult Beta	PIK3R3
MRPL20	1.80445e-40	-0.0680188	0.747	0.883	3.72095e-36	Adult Beta	MRPL20
PAFAH1B1.1	1.25402e-26	-0.0680283	0.725	0.692	2.58591e-22	Late SC Beta	PAFAH1B1
UBE2W.2	8.46485e-20	-0.0680403	0.472	0.488	1.74554e-15	Late SC Beta	UBE2W
SGCB	8.77755e-23	-0.0680481	0.482	0.614	1.81002e-18	Adult Beta	SGCB
VAV3.1	3.53907e-29	-0.0680491	0.112	0.184	7.29792e-25	Late SC Beta	VAV3
ANXA11	2.33671e-24	-0.0680702	0.342	0.441	4.81852e-20	Early SC Beta	ANXA11
CDK2AP1.1	1.037e-24	-0.0680725	0.633	0.613	2.13839e-20	Late SC Beta	CDK2AP1
PTPN4	6.43282e-22	-0.068079	0.321	0.444	1.32651e-17	Adult Beta	PTPN4
DIXDC1	3.42535e-12	-0.0680798	0.276	0.355	7.06342e-08	Adult Beta	DIXDC1
UBE2L6.2	4.34703e-23	-0.068083	0.236	0.259	8.964e-19	Late SC Beta	UBE2L6
TOMM22	1.1671e-31	-0.0680857	0.609	0.756	2.40668e-27	Adult Beta	TOMM22
NOC2L.1	1.70632e-16	-0.06809	0.443	0.45	3.51861e-12	Late SC Beta	NOC2L
ZNF720	8.08238e-17	-0.0680976	0.265	0.356	1.66667e-12	Adult Beta	ZNF720
TPM4	3.76556e-31	-0.0681235	0.42	0.58	7.76497e-27	Adult Beta	TPM4
RGL2	1.25588e-25	-0.0681299	0.331	0.472	2.58975e-21	Adult Beta	RGL2
KRAS.1	1.62968e-18	-0.0681416	0.629	0.614	3.36056e-14	Late SC Beta	KRAS
STARD7.2	6.65087e-19	-0.0681427	0.587	0.58	1.37148e-14	Late SC Beta	STARD7
CORO1C.2	1.64397e-17	-0.0681468	0.274	0.306	3.39004e-13	Late SC Beta	CORO1C
LHFPL6.2	1.27588e-07	-0.0681653	0.492	0.497	0.00263098	Late SC Beta	LHFPL6
SLC7A14.1	6.16514e-18	-0.0681697	0.132	0.191	1.27131e-13	Late SC Beta	SLC7A14
EDIL3	5.29184e-12	-0.0682362	0.421	0.511	1.09123e-07	Adult Beta	EDIL3
APPBP2	9.3001e-20	-0.0682465	0.373	0.482	1.91777e-15	Adult Beta	APPBP2
CCDC88C.1	1.51365e-18	-0.0682503	0.323	0.347	3.12131e-14	Late SC Beta	CCDC88C
EFHC1.1	2.26867e-16	-0.0682726	0.435	0.435	4.67822e-12	Late SC Beta	EFHC1
CNNM1	1.87279e-31	-0.0682988	0.164	0.299	3.86188e-27	Adult Beta	CNNM1
SEPTIN11.2	6.05766e-31	-0.068303	0.785	0.728	1.24915e-26	Late SC Beta	SEPTIN11
FRYL	9.93612e-23	-0.0683284	0.237	0.354	2.04893e-18	Adult Beta	FRYL
AP5M1	2.28655e-27	-0.0683304	0.318	0.463	4.7151e-23	Adult Beta	AP5M1
ITPR1	3.33088e-17	-0.0683462	0.278	0.376	6.8686e-13	Adult Beta	ITPR1
MAPK13	1.47297e-17	-0.0683616	0.519	0.605	3.03742e-13	Early SC Beta	MAPK13
LZTS3	3.50591e-30	-0.0683728	0.226	0.371	7.22954e-26	Adult Beta	LZTS3
IFNGR2	5.15876e-23	-0.0683804	0.383	0.516	1.06379e-18	Adult Beta	IFNGR2
LEPROT	3.00388e-21	-0.06842	0.483	0.607	6.1943e-17	Adult Beta	LEPROT
MRPL50	1.04809e-20	-0.0684277	0.434	0.558	2.16127e-16	Adult Beta	MRPL50
METTL26	4.15798e-34	-0.0684296	0.59	0.745	8.57418e-30	Adult Beta	METTL26
CARS.1	8.37259e-17	-0.0684533	0.369	0.382	1.72651e-12	Late SC Beta	CARS
ZNF37A	2.49225e-19	-0.0684579	0.255	0.364	5.13928e-15	Adult Beta	ZNF37A
LRP12.2	2.88116e-19	-0.0684828	0.29	0.33	5.94124e-15	Late SC Beta	LRP12
VAV2	1.65149e-31	-0.0685028	0.26	0.412	3.40554e-27	Adult Beta	VAV2
TAX1BP1	6.64743e-35	-0.0685031	0.69	0.831	1.37077e-30	Adult Beta	TAX1BP1
H2AFV.2	1.11593e-26	-0.0685153	0.739	0.708	2.30115e-22	Late SC Beta	H2AFV
WDR45B.1	8.18741e-25	-0.0685253	0.606	0.573	1.68833e-20	Late SC Beta	WDR45B
GPR137C.1	8.77016e-18	-0.0685361	0.134	0.189	1.8085e-13	Late SC Beta	GPR137C
PIP4K2B.2	6.40552e-21	-0.0685363	0.287	0.319	1.32088e-16	Late SC Beta	PIP4K2B
EEF1A2	3.68825e-06	-0.0685421	0.695	0.73	0.0760553	Early SC Beta	EEF1A2
SEC14L1	9.22089e-19	-0.0685523	0.374	0.491	1.90144e-14	Adult Beta	SEC14L1
ZBTB4	4.96019e-22	-0.0685913	0.256	0.369	1.02284e-17	Adult Beta	ZBTB4
SAFB.1	4.50525e-18	-0.0686024	0.562	0.548	9.29028e-14	Late SC Beta	SAFB
FRMPD4.2	1.79627e-18	-0.0686321	0.168	0.235	3.70408e-14	Late SC Beta	FRMPD4
NACA.1	8.88282e-25	-0.0686428	0.988	0.963	1.83173e-20	Late SC Beta	NACA
VMP1.1	0.00169721	-0.068645	0.499	0.531	1	Early SC Beta	VMP1
NDUFS6.2	6.74207e-20	-0.0686635	0.954	0.925	1.39028e-15	Late SC Beta	NDUFS6
DGKB	7.26639e-25	-0.068676	0.138	0.252	1.4984e-20	Adult Beta	DGKB
TPT1	1.20492e-70	-0.0686975	0.926	0.996	2.48466e-66	Adult Beta	TPT1
TSPAN17	1.57733e-27	-0.0687214	0.27	0.413	3.25261e-23	Adult Beta	TSPAN17
CLCN3	2.56583e-24	-0.0687261	0.661	0.783	5.29101e-20	Adult Beta	CLCN3
CACNA1H.1	8.51657e-17	-0.0687266	0.255	0.301	1.7562e-12	Late SC Beta	CACNA1H
CD68	9.4089e-15	-0.068732	0.195	0.284	1.94021e-10	Adult Beta	CD68
PHYH	1.1254e-13	-0.0687345	0.502	0.576	2.32068e-09	Early SC Beta	PHYH
MKNK2	7.11642e-24	-0.0687349	0.373	0.506	1.46748e-19	Adult Beta	MKNK2
BTBD1	5.137e-20	-0.0687373	0.372	0.488	1.0593e-15	Adult Beta	BTBD1
FBXW7.2	5.2636e-15	-0.0687398	0.427	0.435	1.08541e-10	Late SC Beta	FBXW7
LZTS1	1.82736e-19	-0.06875	0.238	0.35	3.7682e-15	Adult Beta	LZTS1
ZRANB3	2.1348e-22	-0.0687542	0.205	0.326	4.40216e-18	Adult Beta	ZRANB3
AGA	1.7648e-33	-0.0687549	0.234	0.342	3.63919e-29	Early SC Beta	AGA
TNKS2	3.19594e-31	-0.0687584	0.416	0.575	6.59034e-27	Adult Beta	TNKS2
RLIM	2.14449e-27	-0.0687633	0.322	0.465	4.42216e-23	Adult Beta	RLIM
DOK6	9.35512e-24	-0.0687664	0.119	0.224	1.92912e-19	Adult Beta	DOK6
UCK2	6.28478e-24	-0.0687665	0.294	0.419	1.29599e-19	Adult Beta	UCK2
IGF2R	3.86273e-30	-0.068797	0.371	0.525	7.96534e-26	Adult Beta	IGF2R
TMEM65.2	1.35554e-35	-0.0688068	0.638	0.597	2.79525e-31	Late SC Beta	TMEM65
MYCN	1.12968e-18	-0.0688127	0.216	0.311	2.32951e-14	Adult Beta	MYCN
SETD7	8.56084e-19	-0.068815	0.235	0.339	1.76533e-14	Adult Beta	SETD7
HIF1A.1	1.74933e-30	-0.0688299	0.713	0.673	3.6073e-26	Late SC Beta	HIF1A
GSTK1	8.36407e-09	-0.0688364	0.647	0.696	0.000172476	Early SC Beta	GSTK1
DCDC1	2.35678e-17	-0.0688495	0.149	0.245	4.85992e-13	Adult Beta	DCDC1
NDUFV3.2	5.92294e-23	-0.0688571	0.795	0.753	1.22137e-18	Late SC Beta	NDUFV3
DDX42	2.03245e-21	-0.0688665	0.392	0.516	4.19111e-17	Adult Beta	DDX42
IRAK1	4.09205e-33	-0.0688698	0.381	0.546	8.43822e-29	Adult Beta	IRAK1
EIF3A.2	1.85042e-26	-0.0688925	0.875	0.839	3.81576e-22	Late SC Beta	EIF3A
AP1G1	1.72798e-29	-0.0689102	0.37	0.522	3.56326e-25	Adult Beta	AP1G1
SLC50A1	5.72808e-28	-0.0689203	0.422	0.573	1.18119e-23	Adult Beta	SLC50A1
DNAJC13	2.23886e-22	-0.0689256	0.238	0.342	4.61674e-18	Adult Beta	DNAJC13
RNPEP	2.64088e-33	-0.0689363	0.325	0.488	5.44577e-29	Adult Beta	RNPEP
ZNF664.2	2.43295e-18	-0.0689514	0.533	0.543	5.01698e-14	Late SC Beta	ZNF664
BLOC1S1	5.43097e-08	-0.0689533	0.769	0.802	0.00111992	Early SC Beta	BLOC1S1
RSU1	7.11032e-26	-0.0689822	0.123	0.234	1.46622e-21	Adult Beta	RSU1
GGA1.2	2.31982e-15	-0.0689944	0.428	0.446	4.78371e-11	Late SC Beta	GGA1
LAMP1	1.33786e-05	-0.0690134	0.798	0.822	0.27588	Early SC Beta	LAMP1
SCAMP5.2	1.93679e-18	-0.0690412	0.695	0.679	3.99385e-14	Late SC Beta	SCAMP5
B2M	8.71103e-17	-0.0690497	0.741	0.835	1.7963e-12	Adult Beta	B2M
ERH	2.16437e-51	-0.0690603	0.792	0.927	4.46314e-47	Adult Beta	ERH
TENT4B	1.25978e-27	-0.0690673	0.215	0.343	2.5978e-23	Adult Beta	TENT4B
LRRFIP1.2	1.41492e-15	-0.0690778	0.669	0.645	2.91771e-11	Late SC Beta	LRRFIP1
RPL13.2	9.48197e-15	-0.069079	1	0.989	1.95528e-10	Late SC Beta	RPL13
UNC119B	4.16902e-27	-0.0690816	0.217	0.346	8.59694e-23	Adult Beta	UNC119B
OPCML.1	5.11453e-10	-0.069091	0.181	0.209	1.05467e-05	Late SC Beta	OPCML
PKP2	7.0635e-26	-0.0691181	0.225	0.345	1.45656e-21	Adult Beta	PKP2
TOLLIP	1.29905e-21	-0.0691403	0.56	0.682	2.67878e-17	Adult Beta	TOLLIP
ABHD14B	7.83332e-25	-0.0691473	0.433	0.536	1.61531e-20	Early SC Beta	ABHD14B
PEX13	1.86415e-23	-0.0691544	0.206	0.327	3.84407e-19	Adult Beta	PEX13
DGCR2.2	9.4147e-18	-0.0691694	0.418	0.422	1.94141e-13	Late SC Beta	DGCR2
SYT17.2	3.03597e-22	-0.0691806	0.581	0.564	6.26047e-18	Late SC Beta	SYT17
TMCC2.1	1.92189e-24	-0.0692116	0.138	0.198	3.96314e-20	Late SC Beta	TMCC2
TFPI	5.82141e-81	-0.0692117	0.019	0.103	1.20043e-76	Early SC Beta	TFPI
SETD2	9.82995e-28	-0.0692446	0.369	0.515	2.02703e-23	Adult Beta	SETD2
ACAT1.1	1.72941e-06	-0.0692509	0.55	0.596	0.0356621	Early SC Beta	ACAT1
LYRM4	6.99727e-21	-0.0692603	0.387	0.512	1.44291e-16	Adult Beta	LYRM4
C2orf69	1.14472e-19	-0.0692705	0.288	0.4	2.36053e-15	Adult Beta	C2orf69
GSTO1	3.55389e-23	-0.0693094	0.37	0.469	7.32848e-19	Early SC Beta	GSTO1
MBOAT2	2.11621e-20	-0.0693254	0.319	0.434	4.36383e-16	Adult Beta	MBOAT2
STX2	5.34784e-24	-0.0693257	0.269	0.396	1.10278e-19	Adult Beta	STX2
BLVRA	4.38017e-21	-0.0693271	0.256	0.378	9.03236e-17	Adult Beta	BLVRA
RPL14.1	1.21238e-20	-0.0693657	0.998	0.981	2.50004e-16	Late SC Beta	RPL14
UBE2E1	3.46304e-26	-0.0693796	0.369	0.514	7.14114e-22	Adult Beta	UBE2E1
AFF1	1.47772e-21	-0.0693964	0.26	0.368	3.0472e-17	Adult Beta	AFF1
UBALD1	1.5884e-25	-0.069419	0.343	0.484	3.27543e-21	Adult Beta	UBALD1
RTL8B.2	5.74023e-21	-0.0694253	0.467	0.479	1.18369e-16	Late SC Beta	RTL8B
MTMR7.2	4.34345e-16	-0.0694298	0.439	0.47	8.95663e-12	Late SC Beta	MTMR7
PDLIM5	1.65945e-19	-0.0694331	0.384	0.488	3.42196e-15	Adult Beta	PDLIM5
PIGT	2.42322e-27	-0.0694584	0.521	0.664	4.99692e-23	Adult Beta	PIGT
ARHGEF7.2	7.70217e-20	-0.0694609	0.446	0.458	1.58827e-15	Late SC Beta	ARHGEF7
GMPPA.1	3.4675e-14	-0.0694921	0.465	0.522	7.15032e-10	Early SC Beta	GMPPA
PCF11	1.82538e-18	-0.0695669	0.353	0.464	3.76411e-14	Adult Beta	PCF11
TMEM14B.2	2.86734e-20	-0.0695942	0.806	0.772	5.91275e-16	Late SC Beta	TMEM14B
LAPTM4B	5.41743e-15	-0.0696091	0.385	0.48	1.11713e-10	Adult Beta	LAPTM4B
KIAA1191	8.52445e-28	-0.0696271	0.35	0.498	1.75783e-23	Adult Beta	KIAA1191
DYNLT1	1.37757e-41	-0.0696373	0.79	0.915	2.84069e-37	Adult Beta	DYNLT1
BPHL	1.3859e-30	-0.0696425	0.409	0.566	2.85786e-26	Adult Beta	BPHL
PPM1H	4.6017e-24	-0.0696644	0.218	0.327	9.48917e-20	Adult Beta	PPM1H
GSTA4	8.11704e-35	-0.0696662	0.509	0.674	1.67381e-30	Adult Beta	GSTA4
SCNM1	1.23359e-15	-0.0696683	0.294	0.387	2.54378e-11	Adult Beta	SCNM1
DGAT2.1	3.04004e-31	-0.06968	0.204	0.292	6.26888e-27	Early SC Beta	DGAT2
SLC39A6	1.02496e-28	-0.0696903	0.533	0.68	2.11357e-24	Adult Beta	SLC39A6
SH3BGRL.1	3.28566e-08	-0.0696971	0.654	0.704	0.000677535	Early SC Beta	SH3BGRL
KDM6B	3.22663e-50	-0.0697183	0.337	0.541	6.65364e-46	Adult Beta	KDM6B
PRDM2	6.74196e-21	-0.0697238	0.229	0.331	1.39026e-16	Adult Beta	PRDM2
PACSIN3.1	3.48373e-14	-0.0697261	0.433	0.506	7.18379e-10	Early SC Beta	PACSIN3
RAB11A	1.53658e-62	-0.0697436	0.847	0.965	3.16858e-58	Adult Beta	RAB11A
EIF3F.2	5.73337e-26	-0.0697532	0.94	0.901	1.18228e-21	Late SC Beta	EIF3F
FAM219A.1	5.09692e-20	-0.069754	0.314	0.336	1.05104e-15	Late SC Beta	FAM219A
PITPNM1.1	1.23846e-17	-0.0697595	0.314	0.357	2.55382e-13	Late SC Beta	PITPNM1
CFAP36.1	1.70993e-19	-0.0697719	0.58	0.576	3.52605e-15	Late SC Beta	CFAP36
GPD2	5.38295e-26	-0.0697778	0.235	0.362	1.11002e-21	Adult Beta	GPD2
TTC19	2.1348e-24	-0.0697871	0.605	0.581	4.40218e-20	Late SC Beta	TTC19
CYBA.1	3.88079e-12	-0.069793	0.155	0.188	8.00258e-08	Late SC Beta	CYBA
ARGLU1.2	4.96799e-15	-0.0698001	0.739	0.72	1.02445e-10	Late SC Beta	ARGLU1
TBCC.1	1.90017e-15	-0.0698029	0.651	0.643	3.91834e-11	Late SC Beta	TBCC
FAM241B	1.93363e-22	-0.0698082	0.193	0.309	3.98733e-18	Adult Beta	FAM241B
FBXL4	1.10297e-28	-0.0698168	0.273	0.416	2.27444e-24	Adult Beta	FBXL4
ADCY1	5.11831e-40	-0.0698179	0.301	0.481	1.05545e-35	Adult Beta	ADCY1
FLOT2	1.60592e-31	-0.0698196	0.194	0.339	3.31156e-27	Adult Beta	FLOT2
BAZ1B	2.05724e-33	-0.069829	0.432	0.59	4.24223e-29	Adult Beta	BAZ1B
TIMM9	3.95244e-20	-0.0698321	0.457	0.583	8.15032e-16	Adult Beta	TIMM9
MTMR4.2	1.85445e-18	-0.0698322	0.386	0.407	3.82407e-14	Late SC Beta	MTMR4
SGTB.2	1.08776e-23	-0.0698373	0.241	0.302	2.24306e-19	Late SC Beta	SGTB
TMX1	5.33369e-19	-0.0698707	0.481	0.592	1.09986e-14	Adult Beta	TMX1
IGF2.1	1.13725e-11	-0.0698849	0.194	0.252	2.34512e-07	Early SC Beta	IGF2
EVA1A.1	2.27506e-25	-0.0699135	0.059	0.111	4.6914e-21	Late SC Beta	EVA1A
RAB32	8.16143e-21	-0.0699226	0.285	0.409	1.68297e-16	Adult Beta	RAB32
MFSD3	4.19481e-25	-0.0699235	0.448	0.584	8.65011e-21	Adult Beta	MFSD3
PTPMT1	6.3463e-21	-0.0699555	0.368	0.491	1.30867e-16	Adult Beta	PTPMT1
CARHSP1	3.06528e-08	-0.069964	0.67	0.717	0.000632092	Early SC Beta	CARHSP1
RNF165.1	1.77311e-26	-0.0699677	0.088	0.153	3.65633e-22	Late SC Beta	RNF165
SMARCC2.2	1.50765e-23	-0.0699677	0.703	0.673	3.10893e-19	Late SC Beta	SMARCC2
MPST.2	4.11801e-16	-0.0700025	0.594	0.582	8.49175e-12	Late SC Beta	MPST
MMD	8.59777e-24	-0.0700059	0.141	0.248	1.77295e-19	Adult Beta	MMD
FGFR1.1	2.02608e-14	-0.0700181	0.483	0.48	4.17798e-10	Late SC Beta	FGFR1
SEC11A	1.83001e-50	-0.0700414	0.814	0.939	3.77367e-46	Adult Beta	SEC11A
FEM1B.2	8.21679e-20	-0.0700478	0.517	0.523	1.69438e-15	Late SC Beta	FEM1B
POLR2M	1.57696e-30	-0.0700687	0.236	0.383	3.25186e-26	Adult Beta	POLR2M
RASA1	1.55858e-22	-0.0700917	0.23	0.345	3.21394e-18	Adult Beta	RASA1
CASP3	1.89277e-23	-0.0700951	0.248	0.377	3.90308e-19	Adult Beta	CASP3
RAF1	1.10266e-29	-0.070107	0.217	0.357	2.27379e-25	Adult Beta	RAF1
CCDC47	1.38472e-13	-0.07013	0.585	0.657	2.85543e-09	Early SC Beta	CCDC47
LSM1.2	1.59976e-19	-0.0701463	0.657	0.644	3.29886e-15	Late SC Beta	LSM1
ZNF621	7.07449e-27	-0.0701498	0.156	0.273	1.45883e-22	Adult Beta	ZNF621
ZNF428	6.0137e-30	-0.0701986	0.73	0.854	1.24008e-25	Adult Beta	ZNF428
VEZF1	3.92892e-20	-0.0702205	0.346	0.462	8.10183e-16	Adult Beta	VEZF1
UBR4	2.26221e-40	-0.0702344	0.432	0.612	4.66491e-36	Adult Beta	UBR4
XPO6	2.44653e-33	-0.0702446	0.212	0.363	5.04499e-29	Adult Beta	XPO6
UQCC3	2.37577e-21	-0.0702488	0.422	0.546	4.89909e-17	Adult Beta	UQCC3
TPM1	9.76569e-47	-0.0702498	0.655	0.823	2.01378e-42	Adult Beta	TPM1
FARP2	8.05197e-29	-0.0702863	0.303	0.449	1.6604e-24	Adult Beta	FARP2
PCSK7.2	7.19566e-17	-0.0703034	0.563	0.548	1.48382e-12	Late SC Beta	PCSK7
KCTD12	6.66149e-28	-0.0703335	0.147	0.272	1.37367e-23	Adult Beta	KCTD12
RHOG	4.6446e-29	-0.0703542	0.297	0.445	9.57762e-25	Adult Beta	RHOG
RBFOX1	1.96406e-42	-0.0703679	0.046	0.157	4.05009e-38	Adult Beta	RBFOX1
ZNF587	6.05202e-30	-0.0703704	0.246	0.392	1.24799e-25	Adult Beta	ZNF587
CAPZA1	5.08077e-39	-0.0704119	0.428	0.607	1.0477e-34	Adult Beta	CAPZA1
RNPEPL1	3.39694e-29	-0.0704123	0.273	0.421	7.00484e-25	Adult Beta	RNPEPL1
EIF4E3	2.67453e-27	-0.0704373	0.228	0.365	5.51516e-23	Adult Beta	EIF4E3
LYPLA2	9.92877e-32	-0.0704441	0.365	0.526	2.04741e-27	Adult Beta	LYPLA2
VWA1	4.27236e-09	-0.070452	0.48	0.533	8.81004e-05	Early SC Beta	VWA1
C19orf12	6.90308e-38	-0.0704662	0.304	0.478	1.42348e-33	Adult Beta	C19orf12
RNF41	2.80584e-27	-0.0704779	0.284	0.425	5.78592e-23	Adult Beta	RNF41
R3HCC1.2	3.29164e-26	-0.0705039	0.53	0.515	6.78768e-22	Late SC Beta	R3HCC1
PPP1R15B	7.61909e-27	-0.0705076	0.365	0.502	1.57113e-22	Adult Beta	PPP1R15B
MRPS33.1	8.72098e-22	-0.0705207	0.833	0.801	1.79835e-17	Late SC Beta	MRPS33
MRPS34	3.78938e-42	-0.0705259	0.739	0.877	7.81408e-38	Adult Beta	MRPS34
APBB2	1.4596e-19	-0.0705313	0.193	0.296	3.00984e-15	Adult Beta	APBB2
MMP23B	3.15285e-37	-0.0705556	0.052	0.117	6.5015e-33	Early SC Beta	MMP23B
FYN	1.01143e-29	-0.0705728	0.312	0.463	2.08567e-25	Adult Beta	FYN
NME3	3.69235e-31	-0.0706015	0.722	0.849	7.614e-27	Adult Beta	NME3
BUB3.1	7.38504e-25	-0.070603	0.576	0.546	1.52287e-20	Late SC Beta	BUB3
LRRC4.1	1.76036e-32	-0.0706222	0.083	0.166	3.63005e-28	Late SC Beta	LRRC4
CCDC50.2	7.87494e-24	-0.070645	0.531	0.519	1.62389e-19	Late SC Beta	CCDC50
ALDH2	3.9286e-22	-0.0706459	0.391	0.519	8.10117e-18	Adult Beta	ALDH2
INO80E	1.60733e-24	-0.07065	0.278	0.411	3.31448e-20	Adult Beta	INO80E
NUDT11.1	4.69723e-31	-0.0706504	0.114	0.2	9.68615e-27	Late SC Beta	NUDT11
ZBTB33	2.86189e-24	-0.070695	0.173	0.276	5.90151e-20	Adult Beta	ZBTB33
NSMF.1	4.72001e-18	-0.0707133	0.334	0.372	9.73313e-14	Late SC Beta	NSMF
MAP4.1	8.46693e-19	-0.0707142	0.56	0.555	1.74596e-14	Late SC Beta	MAP4
THYN1.1	1.06518e-21	-0.0707197	0.492	0.484	2.1965e-17	Late SC Beta	THYN1
TMOD1.2	1.10982e-100	-0.0707203	0.826	0.659	2.28856e-96	Late SC Beta	TMOD1
PLCB4	1.6176e-24	-0.0707283	0.457	0.595	3.33566e-20	Adult Beta	PLCB4
NUDC	0.00204628	-0.0707643	0.859	0.868	1	Early SC Beta	NUDC
ARF5.1	1.45299e-08	-0.070798	0.795	0.797	0.000299622	Early SC Beta	ARF5
DDI2	1.41215e-29	-0.0708029	0.215	0.354	2.912e-25	Adult Beta	DDI2
BTG3.1	1.84402e-12	-0.0708162	0.394	0.434	3.80256e-08	Late SC Beta	BTG3
PKDCC	5.31031e-27	-0.0708242	0.217	0.348	1.09504e-22	Adult Beta	PKDCC
TTL.2	9.27924e-24	-0.0708314	0.23	0.288	1.91347e-19	Late SC Beta	TTL
RAB10	2.48301e-30	-0.0708381	0.667	0.802	5.12022e-26	Adult Beta	RAB10
ADRA2A	1.41982e-14	-0.0708672	0.203	0.291	2.92782e-10	Adult Beta	ADRA2A
ABHD3	4.07678e-19	-0.0708714	0.225	0.325	8.40672e-15	Adult Beta	ABHD3
SPTB.1	5.24394e-30	-0.070896	0.091	0.169	1.08135e-25	Late SC Beta	SPTB
PSAP.1	5.75657e-10	-0.0709138	0.925	0.915	1.18706e-05	Early SC Beta	PSAP
ASXL2	7.45405e-26	-0.0709245	0.282	0.417	1.5371e-21	Adult Beta	ASXL2
EIF4H	3.05818e-29	-0.070925	0.583	0.727	6.30628e-25	Adult Beta	EIF4H
SELENOH.2	4.19368e-23	-0.0709268	0.881	0.84	8.64779e-19	Late SC Beta	SELENOH
COMT	1.84747e-27	-0.0709274	0.419	0.568	3.80967e-23	Adult Beta	COMT
P3H3	1.49828e-11	-0.0709507	0.431	0.495	3.08959e-07	Early SC Beta	P3H3
HTATIP2	4.70582e-15	-0.0709886	0.454	0.529	9.70387e-11	Early SC Beta	HTATIP2
MXD4.2	3.16166e-18	-0.0709996	0.667	0.651	6.51966e-14	Late SC Beta	MXD4
C16orf72.2	2.37985e-24	-0.0710033	0.613	0.6	4.90748e-20	Late SC Beta	C16orf72
CTBP1.2	4.80859e-20	-0.0710052	0.55	0.542	9.91579e-16	Late SC Beta	CTBP1
RNF152	4.79528e-40	-0.0710201	0.106	0.248	9.88835e-36	Adult Beta	RNF152
GRAMD1A.1	3.50651e-20	-0.0710299	0.454	0.474	7.23077e-16	Late SC Beta	GRAMD1A
VARS.1	2.01856e-19	-0.0710429	0.482	0.477	4.16248e-15	Late SC Beta	VARS
NEGR1	8.7877e-18	-0.0710467	0.156	0.239	1.81211e-13	Adult Beta	NEGR1
JAKMIP2	1.69057e-24	-0.0710516	0.298	0.426	3.48612e-20	Adult Beta	JAKMIP2
TMPRSS6.1	0.000388427	-0.0710542	0.617	0.634	1	Early SC Beta	TMPRSS6
HS3ST1	4.35945e-16	-0.0710776	0.118	0.202	8.98963e-12	Adult Beta	HS3ST1
FJX1	3.56941e-30	-0.0710783	0.056	0.157	7.36049e-26	Adult Beta	FJX1
HSBP1	5.94207e-62	-0.0710801	0.827	0.955	1.22531e-57	Adult Beta	HSBP1
NKIRAS2.2	8.65441e-22	-0.0710857	0.455	0.461	1.78463e-17	Late SC Beta	NKIRAS2
HEXA.1	3.2731e-08	-0.0710931	0.584	0.628	0.000674945	Early SC Beta	HEXA
LRRC8D	1.28885e-23	-0.0710938	0.25	0.37	2.65773e-19	Adult Beta	LRRC8D
CDC42BPA.1	3.48435e-21	-0.0711118	0.639	0.627	7.18509e-17	Late SC Beta	CDC42BPA
SOS1	2.9748e-30	-0.071132	0.248	0.392	6.13434e-26	Adult Beta	SOS1
EIF6	4.199e-36	-0.071138	0.644	0.794	8.65875e-32	Adult Beta	EIF6
MGST3.1	9.11672e-13	-0.0711398	0.856	0.839	1.87996e-08	Late SC Beta	MGST3
OPA1	1.55984e-21	-0.0711458	0.34	0.46	3.21654e-17	Adult Beta	OPA1
CIB1	3.65718e-14	-0.0711571	0.518	0.603	7.54148e-10	Adult Beta	CIB1
ZFHX2.1	3.8206e-19	-0.0711666	0.186	0.238	7.87846e-15	Late SC Beta	ZFHX2
ARL8B	6.71811e-18	-0.0711824	0.423	0.528	1.38534e-13	Adult Beta	ARL8B
CAMSAP1.2	1.93765e-19	-0.0711976	0.228	0.288	3.99563e-15	Late SC Beta	CAMSAP1
CCT6A	1.78337e-37	-0.0712236	0.739	0.872	3.67749e-33	Adult Beta	CCT6A
SEPTIN6	6.82568e-30	-0.0712365	0.297	0.45	1.40752e-25	Adult Beta	SEPTIN6
LONP2	1.11928e-32	-0.0712469	0.498	0.655	2.30806e-28	Adult Beta	LONP2
EPB41L1	4.80627e-23	-0.071261	0.329	0.455	9.91101e-19	Adult Beta	EPB41L1
ATP6V1G2.1	3.50435e-21	-0.0712635	0.189	0.242	7.22633e-17	Late SC Beta	ATP6V1G2
ARPC4.2	4.32593e-22	-0.071271	0.739	0.709	8.92051e-18	Late SC Beta	ARPC4
TAF6	2.88599e-18	-0.0712906	0.288	0.388	5.9512e-14	Adult Beta	TAF6
ADNP.2	1.56299e-21	-0.0713024	0.61	0.592	3.22303e-17	Late SC Beta	ADNP
SHF	9.96275e-29	-0.0713083	0.064	0.159	2.05442e-24	Adult Beta	SHF
CTNND1	2.93997e-27	-0.0713253	0.391	0.533	6.06251e-23	Adult Beta	CTNND1
TEX2	4.68909e-24	-0.0713259	0.216	0.331	9.66937e-20	Adult Beta	TEX2
SEPHS2	8.04619e-24	-0.0713374	0.546	0.674	1.6592e-19	Adult Beta	SEPHS2
PDCD11.1	2.5827e-18	-0.0713473	0.249	0.293	5.32579e-14	Late SC Beta	PDCD11
CCPG1	4.34976e-21	-0.0713506	0.526	0.62	8.96965e-17	Early SC Beta	CCPG1
ZNF445	1.33833e-26	-0.0713716	0.197	0.326	2.75976e-22	Adult Beta	ZNF445
SYN1	2.57929e-21	-0.0713792	0.296	0.417	5.31875e-17	Adult Beta	SYN1
CMTM4	1.1405e-22	-0.0713944	0.313	0.439	2.35182e-18	Adult Beta	CMTM4
NUDT21	1.10938e-20	-0.0714298	0.307	0.426	2.28766e-16	Adult Beta	NUDT21
VCP	1.02833e-52	-0.071453	0.691	0.856	2.12052e-48	Adult Beta	VCP
DDX21	4.4148e-24	-0.0714657	0.559	0.691	9.10376e-20	Adult Beta	DDX21
WDFY1	1.33344e-25	-0.0714784	0.236	0.354	2.74968e-21	Adult Beta	WDFY1
SNRPE	2.6968e-27	-0.071487	0.779	0.886	5.56106e-23	Adult Beta	SNRPE
RELL1	7.18279e-22	-0.0715007	0.402	0.53	1.48116e-17	Adult Beta	RELL1
GYG1	4.23746e-23	-0.071516	0.356	0.491	8.73806e-19	Adult Beta	GYG1
VGF	1.80995e-14	-0.0715167	0.357	0.428	3.7323e-10	Early SC Beta	VGF
ACADSB	5.17618e-23	-0.0715185	0.233	0.35	1.06738e-18	Adult Beta	ACADSB
MRPS16	4.19877e-29	-0.0715204	0.545	0.692	8.65828e-25	Adult Beta	MRPS16
TMEM223	2.31332e-22	-0.0715764	0.388	0.517	4.7703e-18	Adult Beta	TMEM223
VPS28	5.0036e-51	-0.0715878	0.72	0.877	1.03179e-46	Adult Beta	VPS28
AMIGO2.1	1.21762e-24	-0.071591	0.394	0.496	2.51085e-20	Early SC Beta	AMIGO2
RAB21	5.14905e-25	-0.0716265	0.447	0.583	1.06179e-20	Adult Beta	RAB21
F12	5.54402e-22	-0.0716338	0.27	0.396	1.14323e-17	Adult Beta	F12
GNG12	1.38557e-16	-0.0716731	0.348	0.433	2.85718e-12	Adult Beta	GNG12
TKT	4.50133e-35	-0.0717005	0.637	0.786	9.28218e-31	Adult Beta	TKT
PIAS2	4.32845e-34	-0.0717113	0.325	0.487	8.92569e-30	Adult Beta	PIAS2
GET3.1	4.24243e-26	-0.0717148	0.653	0.627	8.74831e-22	Late SC Beta	GET3
MTRNR2L1.1	9.29727e-15	-0.0717281	0.431	0.508	1.91719e-10	Early SC Beta	MTRNR2L1
TDP2	1.94724e-27	-0.0717329	0.487	0.63	4.0154e-23	Adult Beta	TDP2
FAM20C	1.44801e-22	-0.0717441	0.223	0.336	2.98593e-18	Adult Beta	FAM20C
FAM168B	2.5627e-32	-0.0717469	0.287	0.442	5.28454e-28	Adult Beta	FAM168B
DUSP16	2.79473e-32	-0.0717514	0.205	0.354	5.76302e-28	Adult Beta	DUSP16
UCP2	1.07608e-25	-0.0717598	0.118	0.23	2.21899e-21	Adult Beta	UCP2
TP53BP1.2	4.91515e-21	-0.0718239	0.551	0.55	1.01355e-16	Late SC Beta	TP53BP1
ZNF326.2	2.16771e-20	-0.0718332	0.513	0.513	4.47004e-16	Late SC Beta	ZNF326
SELENOH	1.0121e-40	-0.0718606	0.734	0.874	2.08705e-36	Adult Beta	SELENOH
ESPN	1.0404e-80	-0.0718628	0.021	0.108	2.14542e-76	Early SC Beta	ESPN
LARP4	3.13714e-28	-0.0718742	0.372	0.515	6.4691e-24	Adult Beta	LARP4
CHIC2	1.46173e-20	-0.0718748	0.308	0.426	3.01424e-16	Adult Beta	CHIC2
TBC1D9	3.6575e-23	-0.0718797	0.187	0.294	7.54213e-19	Adult Beta	TBC1D9
FAXDC2	1.92458e-35	-0.0718972	0.042	0.145	3.96868e-31	Adult Beta	FAXDC2
RNF24.1	1.77382e-20	-0.0719061	0.14	0.197	3.65779e-16	Late SC Beta	RNF24
VPS26B	9.78108e-26	-0.0719238	0.407	0.545	2.01696e-21	Adult Beta	VPS26B
TIMP2	1.45631e-12	-0.0719423	0.336	0.407	3.00306e-08	Adult Beta	TIMP2
PI4KA	1.93435e-25	-0.0719432	0.357	0.494	3.98883e-21	Adult Beta	PI4KA
CUTA	8.96492e-64	-0.0719441	0.894	0.985	1.84866e-59	Adult Beta	CUTA
HSF1.2	2.58198e-21	-0.0719535	0.523	0.523	5.32431e-17	Late SC Beta	HSF1
PALMD	2.35989e-18	-0.0719621	0.122	0.209	4.86633e-14	Adult Beta	PALMD
C11orf95	1.7801e-21	-0.0719664	0.293	0.402	3.67074e-17	Adult Beta	C11orf95
GFOD2	4.843e-30	-0.071987	0.288	0.437	9.98675e-26	Adult Beta	GFOD2
POMP.2	8.62412e-20	-0.0720329	0.919	0.887	1.77838e-15	Late SC Beta	POMP
CLDN4	2.90144e-29	-0.0720331	0.131	0.256	5.98306e-25	Adult Beta	CLDN4
HSD11B1L	1.53642e-30	-0.072051	0.463	0.62	3.16826e-26	Adult Beta	HSD11B1L
SRGAP1.1	8.93618e-28	-0.0720543	0.09	0.159	1.84273e-23	Late SC Beta	SRGAP1
RBPJ	1.46992e-26	-0.072056	0.407	0.547	3.03112e-22	Adult Beta	RBPJ
PANK3.2	1.25479e-24	-0.072096	0.641	0.621	2.58751e-20	Late SC Beta	PANK3
RBFOX1.2	1.51216e-19	-0.0721288	0.123	0.147	3.11822e-15	Late SC Beta	RBFOX1
DOK4	9.16825e-26	-0.0721293	0.223	0.35	1.89059e-21	Adult Beta	DOK4
PDCD6IP	2.74544e-26	-0.0721385	0.41	0.552	5.66136e-22	Adult Beta	PDCD6IP
ATP6AP1	1.55819e-51	-0.0721663	0.777	0.912	3.21314e-47	Adult Beta	ATP6AP1
HYOU1	1.01087e-28	-0.0722001	0.522	0.672	2.08451e-24	Adult Beta	HYOU1
SNRPB	2.35489e-33	-0.0722173	0.664	0.805	4.85602e-29	Adult Beta	SNRPB
MTRES1.1	1.11353e-25	-0.072256	0.309	0.318	2.29621e-21	Late SC Beta	MTRES1
ATF5.1	1.08562e-14	-0.0722739	0.314	0.295	2.23866e-10	Late SC Beta	ATF5
POLR2H.2	2.22025e-25	-0.0722847	0.686	0.657	4.57838e-21	Late SC Beta	POLR2H
SOCS6	1.06157e-17	-0.0722905	0.312	0.411	2.18907e-13	Adult Beta	SOCS6
TENT5C	2.00418e-16	-0.0722953	0.268	0.365	4.13282e-12	Adult Beta	TENT5C
STON2	1.95084e-27	-0.0723044	0.171	0.295	4.02282e-23	Adult Beta	STON2
MRPS30	7.43456e-23	-0.0723214	0.333	0.458	1.53308e-18	Adult Beta	MRPS30
HES6	5.89521e-20	-0.0723226	0.149	0.253	1.21565e-15	Adult Beta	HES6
HS6ST1	4.86228e-23	-0.0723258	0.348	0.475	1.00265e-18	Adult Beta	HS6ST1
STUB1	1.01298e-37	-0.0723279	0.701	0.844	2.08888e-33	Adult Beta	STUB1
ROMO1.1	1.56787e-18	-0.0723513	0.923	0.893	3.23311e-14	Late SC Beta	ROMO1
TST	9.66543e-33	-0.0723886	0.136	0.266	1.99311e-28	Adult Beta	TST
SUCLG2	4.22482e-34	-0.072431	0.262	0.373	8.71199e-30	Early SC Beta	SUCLG2
ARHGAP26	2.66222e-28	-0.0724505	0.148	0.274	5.48976e-24	Adult Beta	ARHGAP26
MBP	1.51893e-19	-0.0724693	0.409	0.527	3.13219e-15	Adult Beta	MBP
EMC10.2	7.38103e-33	-0.0724811	0.95	0.907	1.52204e-28	Late SC Beta	EMC10
DDX52	2.22453e-30	-0.0724995	0.378	0.533	4.58721e-26	Adult Beta	DDX52
PBXIP1	1.24832e-30	-0.0725139	0.262	0.41	2.57417e-26	Adult Beta	PBXIP1
HADHA	4.39085e-36	-0.0725479	0.717	0.853	9.05437e-32	Adult Beta	HADHA
HEXB	6.00035e-21	-0.0725778	0.44	0.535	1.23733e-16	Early SC Beta	HEXB
RFX3	1.17223e-36	-0.0725848	0.223	0.385	2.41725e-32	Adult Beta	RFX3
UPF3B.1	8.77777e-15	-0.0725915	0.341	0.367	1.81006e-10	Late SC Beta	UPF3B
SLC44A1	8.75132e-23	-0.0726196	0.372	0.498	1.80461e-18	Adult Beta	SLC44A1
SPTBN2	2.79261e-34	-0.0726347	0.164	0.309	5.75864e-30	Adult Beta	SPTBN2
DCTN1.2	7.72809e-20	-0.0726397	0.601	0.6	1.59361e-15	Late SC Beta	DCTN1
ELOVL1	1.28484e-26	-0.0726536	0.286	0.425	2.64948e-22	Adult Beta	ELOVL1
CDC42SE1.1	3.13701e-21	-0.0726934	0.464	0.457	6.46882e-17	Late SC Beta	CDC42SE1
RPL10A	8.44023e-49	-0.07271	0.925	0.992	1.74046e-44	Adult Beta	RPL10A
RABIF	2.54432e-18	-0.072732	0.36	0.47	5.24664e-14	Adult Beta	RABIF
SPCS1	2.34594e-45	-0.0727464	0.813	0.933	4.83757e-41	Adult Beta	SPCS1
CASTOR3.2	1.22763e-21	-0.0727568	0.196	0.26	2.5315e-17	Late SC Beta	CASTOR3
CREBBP	3.56833e-32	-0.0728038	0.271	0.426	7.35824e-28	Adult Beta	CREBBP
CAMSAP2.2	1.80528e-21	-0.0728064	0.405	0.421	3.72266e-17	Late SC Beta	CAMSAP2
NDUFS7	6.50867e-47	-0.0728067	0.739	0.886	1.34215e-42	Adult Beta	NDUFS7
CAMK2B.2	3.09323e-18	-0.0728104	0.428	0.447	6.37855e-14	Late SC Beta	CAMK2B
LNPK.2	1.07823e-23	-0.0728263	0.568	0.57	2.22343e-19	Late SC Beta	LNPK
MAF	2.72412e-14	-0.0728447	0.429	0.534	5.61741e-10	Adult Beta	MAF
ITPRID2	1.86057e-32	-0.0728681	0.281	0.438	3.83668e-28	Adult Beta	ITPRID2
ATN1	2.80649e-26	-0.0728988	0.392	0.535	5.78727e-22	Adult Beta	ATN1
GSN.1	1.71035e-06	-0.0729191	0.292	0.296	0.0352691	Early SC Beta	GSN
DRG1	1.539e-28	-0.0729291	0.402	0.551	3.17358e-24	Adult Beta	DRG1
COX20	1.54072e-34	-0.0729498	0.691	0.831	3.17711e-30	Adult Beta	COX20
SLC16A12.1	5.07546e-13	-0.0729683	0.329	0.386	1.04661e-08	Early SC Beta	SLC16A12
SCAF11	3.87517e-33	-0.0729739	0.548	0.702	7.99099e-29	Adult Beta	SCAF11
CAPN2.2	7.49116e-27	-0.0729819	0.648	0.596	1.54475e-22	Late SC Beta	CAPN2
SCIN.1	3.876e-19	-0.0729903	0.18	0.257	7.99271e-15	Late SC Beta	SCIN
CDKN2D	1.09285e-14	-0.0730067	0.298	0.37	2.25357e-10	Adult Beta	CDKN2D
MEGF11.1	1.21447e-40	-0.073014	0.037	0.108	2.50435e-36	Late SC Beta	MEGF11
WTAP.1	2.62065e-25	-0.0730426	0.587	0.562	5.40405e-21	Late SC Beta	WTAP
PTS.1	1.88179e-22	-0.0730819	0.738	0.708	3.88043e-18	Late SC Beta	PTS
MVD.2	8.19126e-18	-0.073094	0.431	0.411	1.68912e-13	Late SC Beta	MVD
ETF1	1.16063e-26	-0.0731284	0.435	0.574	2.39333e-22	Adult Beta	ETF1
PCDH10	2.88898e-19	-0.0731434	0.14	0.238	5.95738e-15	Adult Beta	PCDH10
DHX30.2	2.35442e-21	-0.0731482	0.596	0.592	4.85506e-17	Late SC Beta	DHX30
SLC22A17	1.84634e-26	-0.073164	0.583	0.718	3.80734e-22	Adult Beta	SLC22A17
SEPTIN9.2	2.36605e-17	-0.07317	0.416	0.432	4.87904e-13	Late SC Beta	SEPTIN9
PEX26	1.153e-29	-0.0731715	0.246	0.388	2.37761e-25	Adult Beta	PEX26
TAF11	1.98126e-19	-0.0731798	0.393	0.509	4.08556e-15	Adult Beta	TAF11
UBN2	2.21814e-29	-0.0731982	0.312	0.462	4.57402e-25	Adult Beta	UBN2
COMT.1	9.24793e-08	-0.0732153	0.527	0.567	0.00190702	Early SC Beta	COMT
GPT2.1	4.34979e-22	-0.0732273	0.204	0.268	8.96971e-18	Late SC Beta	GPT2
OTUD5	6.38761e-23	-0.0732601	0.304	0.428	1.31719e-18	Adult Beta	OTUD5
COMMD8	1.10118e-15	-0.0732803	0.521	0.599	2.27075e-11	Early SC Beta	COMMD8
MTMR7	2.15563e-25	-0.0732926	0.345	0.482	4.44513e-21	Adult Beta	MTMR7
TMEM147.2	5.83882e-20	-0.0733123	0.874	0.844	1.20402e-15	Late SC Beta	TMEM147
GATAD2B	1.28563e-25	-0.0733139	0.284	0.414	2.65109e-21	Adult Beta	GATAD2B
AKIRIN1.2	3.87791e-25	-0.073314	0.747	0.72	7.99664e-21	Late SC Beta	AKIRIN1
HEBP2	5.22199e-24	-0.0733417	0.6	0.73	1.07683e-19	Adult Beta	HEBP2
PLK2	4.93113e-20	-0.0733429	0.439	0.531	1.01685e-15	Early SC Beta	PLK2
PAPSS1	9.87142e-44	-0.0733467	0.45	0.638	2.03559e-39	Adult Beta	PAPSS1
PRR13	4.38457e-20	-0.0733613	0.61	0.724	9.04143e-16	Adult Beta	PRR13
VPS13A	6.77912e-32	-0.0733642	0.435	0.594	1.39792e-27	Adult Beta	VPS13A
AKT3.2	1.93473e-27	-0.0733656	0.472	0.488	3.98961e-23	Late SC Beta	AKT3
HNRNPH3.1	3.99608e-26	-0.0733828	0.74	0.702	8.24032e-22	Late SC Beta	HNRNPH3
SMARCE1.1	3.77303e-23	-0.0733927	0.469	0.472	7.78037e-19	Late SC Beta	SMARCE1
MAFG	7.23278e-28	-0.0733935	0.398	0.544	1.49147e-23	Adult Beta	MAFG
HMGB1	4.13112e-49	-0.0734232	0.879	0.973	8.51878e-45	Adult Beta	HMGB1
CDK4	7.32801e-42	-0.0734349	0.6	0.769	1.51111e-37	Adult Beta	CDK4
MED19.1	5.16144e-17	-0.0734359	0.435	0.448	1.06434e-12	Late SC Beta	MED19
MCRIP1	1.94912e-27	-0.0734393	0.612	0.749	4.01928e-23	Adult Beta	MCRIP1
ZNF146.2	5.31058e-20	-0.0734531	0.43	0.459	1.09509e-15	Late SC Beta	ZNF146
CYP2U1.1	3.62495e-25	-0.0734532	0.252	0.32	7.47501e-21	Late SC Beta	CYP2U1
CUL4B	2.24327e-21	-0.073461	0.381	0.499	4.62585e-17	Adult Beta	CUL4B
NOVA2.2	2.81251e-19	-0.0734622	0.223	0.286	5.79967e-15	Late SC Beta	NOVA2
PXDC1	5.4886e-47	-0.0734692	0.124	0.229	1.1318e-42	Early SC Beta	PXDC1
RAD54L2.1	1.53865e-23	-0.0734775	0.186	0.233	3.17285e-19	Late SC Beta	RAD54L2
BCL2L1	4.82652e-33	-0.0734796	0.492	0.649	9.95277e-29	Adult Beta	BCL2L1
FURIN	5.6284e-21	-0.0734908	0.392	0.51	1.16063e-16	Adult Beta	FURIN
ECHS1	3.09623e-32	-0.0734942	0.657	0.798	6.38473e-28	Adult Beta	ECHS1
POGZ.2	1.90437e-18	-0.0734944	0.507	0.511	3.92699e-14	Late SC Beta	POGZ
AVL9	1.32693e-37	-0.0735049	0.255	0.424	2.73625e-33	Adult Beta	AVL9
SLC8A1	6.67606e-38	-0.0735201	0.195	0.307	1.37667e-33	Early SC Beta	SLC8A1
GLTPD2.1	1.96656e-12	-0.0735469	0.542	0.555	4.05524e-08	Early SC Beta	GLTPD2
GSR.1	1.93227e-20	-0.0735479	0.392	0.475	3.98454e-16	Early SC Beta	GSR
ADIPOR1.2	3.34916e-19	-0.0735875	0.746	0.723	6.90631e-15	Late SC Beta	ADIPOR1
NLN.2	1.13541e-22	-0.0736007	0.24	0.307	2.34133e-18	Late SC Beta	NLN
MRPL42	3.01018e-31	-0.0736277	0.659	0.797	6.2073e-27	Adult Beta	MRPL42
MFSD12	5.96519e-27	-0.0736519	0.216	0.347	1.23008e-22	Adult Beta	MFSD12
ZNF280D	8.9315e-23	-0.0736781	0.268	0.375	1.84176e-18	Adult Beta	ZNF280D
MSL1	1.63719e-37	-0.0736867	0.421	0.596	3.37605e-33	Adult Beta	MSL1
HAGH.1	1.11614e-26	-0.0736926	0.761	0.723	2.30158e-22	Late SC Beta	HAGH
MON1B	1.48848e-24	-0.0736982	0.229	0.349	3.0694e-20	Adult Beta	MON1B
HYAL2.2	2.01579e-16	-0.0737025	0.496	0.511	4.15675e-12	Late SC Beta	HYAL2
SLC16A10	1.53191e-23	-0.0737049	0.245	0.365	3.15895e-19	Adult Beta	SLC16A10
RNF182	1.47519e-22	-0.0737132	0.252	0.372	3.042e-18	Adult Beta	RNF182
NKIRAS2	7.50614e-30	-0.0737304	0.33	0.483	1.54784e-25	Adult Beta	NKIRAS2
C11orf24	4.70512e-30	-0.0737329	0.179	0.312	9.70244e-26	Adult Beta	C11orf24
ATP8A2.1	9.3167e-49	-0.0737361	0.052	0.147	1.9212e-44	Late SC Beta	ATP8A2
CASP3.2	3.74257e-27	-0.073748	0.361	0.355	7.71755e-23	Late SC Beta	CASP3
SALL2.2	4.20607e-23	-0.0737544	0.27	0.309	8.67333e-19	Late SC Beta	SALL2
DYRK1A	1.40742e-28	-0.0737591	0.258	0.396	2.90224e-24	Adult Beta	DYRK1A
FREM2.1	1.46983e-27	-0.0737797	0.074	0.135	3.03093e-23	Early SC Beta	FREM2
TTC39A	8.57106e-24	-0.0737887	0.386	0.518	1.76744e-19	Adult Beta	TTC39A
KAZN.2	5.16174e-39	-0.0737998	0.052	0.122	1.0644e-34	Late SC Beta	KAZN
PRPF8	4.24105e-27	-0.0738011	0.508	0.649	8.74547e-23	Adult Beta	PRPF8
NECTIN3.1	2.76887e-28	-0.0738184	0.456	0.567	5.70968e-24	Early SC Beta	NECTIN3
UNC13A	1.68563e-32	-0.0738363	0.27	0.423	3.47595e-28	Adult Beta	UNC13A
ARMCX1.1	6.738e-19	-0.0738423	0.522	0.525	1.38944e-14	Late SC Beta	ARMCX1
AKT2	1.08126e-28	-0.0738482	0.267	0.411	2.22966e-24	Adult Beta	AKT2
MAPKAPK2	5.22485e-22	-0.0738517	0.3	0.413	1.07742e-17	Adult Beta	MAPKAPK2
CHPF.1	1.41249e-05	-0.0738605	0.733	0.761	0.29127	Early SC Beta	CHPF
POGZ	8.02159e-29	-0.07388	0.386	0.532	1.65413e-24	Adult Beta	POGZ
SFXN1	8.22624e-39	-0.0738858	0.419	0.597	1.69633e-34	Adult Beta	SFXN1
CHD6.1	6.19812e-24	-0.0739078	0.548	0.537	1.27811e-19	Late SC Beta	CHD6
SLC29A4.1	2.54814e-10	-0.0739392	0.844	0.832	5.25453e-06	Early SC Beta	SLC29A4
AP2M1.2	2.00775e-24	-0.0739399	0.941	0.91	4.14018e-20	Late SC Beta	AP2M1
PDS5A	9.87166e-30	-0.0739434	0.353	0.503	2.03563e-25	Adult Beta	PDS5A
RSBN1L.2	5.45966e-20	-0.0739559	0.603	0.593	1.12584e-15	Late SC Beta	RSBN1L
ABR.2	7.00138e-20	-0.0739575	0.391	0.418	1.44375e-15	Late SC Beta	ABR
NDUFA12.1	1.8855e-17	-0.0739925	0.827	0.798	3.88809e-13	Late SC Beta	NDUFA12
THUMPD1.1	8.99464e-12	-0.0739983	0.575	0.635	1.85479e-07	Early SC Beta	THUMPD1
TSEN34	1.91996e-26	-0.0740164	0.514	0.655	3.95915e-22	Adult Beta	TSEN34
SP3	4.97985e-21	-0.0740239	0.335	0.444	1.02689e-16	Adult Beta	SP3
TRPS1	7.16021e-32	-0.0740308	0.19	0.335	1.47651e-27	Adult Beta	TRPS1
ZFP91	2.92791e-24	-0.0740488	0.326	0.456	6.03765e-20	Adult Beta	ZFP91
STAU1	6.12513e-28	-0.0740493	0.557	0.7	1.26306e-23	Adult Beta	STAU1
RPL3.2	3.31744e-05	-0.0740866	1	0.998	0.68409	Late SC Beta	RPL3
TIMM10.1	1.53017e-15	-0.0740943	0.56	0.566	3.15536e-11	Late SC Beta	TIMM10
C6orf89	9.71564e-25	-0.0741157	0.368	0.503	2.00346e-20	Adult Beta	C6orf89
ACSL4	6.84909e-32	-0.0741334	0.143	0.275	1.41235e-27	Adult Beta	ACSL4
SCPEP1	2.7184e-19	-0.0742226	0.383	0.469	5.60561e-15	Early SC Beta	SCPEP1
SEMA6A.1	6.86762e-35	-0.0742285	0.085	0.173	1.41617e-30	Late SC Beta	SEMA6A
GRK5	7.76725e-29	-0.0742645	0.174	0.301	1.60169e-24	Adult Beta	GRK5
SERPINA10	9.24237e-67	-0.0742781	0.131	0.26	1.90587e-62	Early SC Beta	SERPINA10
FAM229B.1	4.29556e-20	-0.0743643	0.4	0.419	8.85788e-16	Late SC Beta	FAM229B
SUGP2	3.99731e-34	-0.0743763	0.427	0.59	8.24284e-30	Adult Beta	SUGP2
ENDOV.1	2.55304e-18	-0.0744296	0.368	0.387	5.26462e-14	Late SC Beta	ENDOV
TASOR	2.09377e-23	-0.0744474	0.348	0.479	4.31756e-19	Adult Beta	TASOR
CCDC88A.2	1.25094e-20	-0.0744634	0.637	0.62	2.57956e-16	Late SC Beta	CCDC88A
RNF167	8.15508e-42	-0.0744697	0.514	0.693	1.68166e-37	Adult Beta	RNF167
STRN4	2.18024e-29	-0.0745066	0.267	0.413	4.49588e-25	Adult Beta	STRN4
CCDC167.1	5.73952e-20	-0.074537	0.561	0.555	1.18355e-15	Late SC Beta	CCDC167
EID2	1.38854e-20	-0.0745399	0.321	0.427	2.86331e-16	Adult Beta	EID2
BEX1	3.92153e-40	-0.0745475	0.92	0.986	8.08658e-36	Adult Beta	BEX1
LARP1.2	1.61465e-28	-0.0745755	0.844	0.811	3.32956e-24	Late SC Beta	LARP1
FBRSL1	1.45893e-30	-0.0745922	0.29	0.442	3.00846e-26	Adult Beta	FBRSL1
SDK1	3.77893e-43	-0.0746002	0.316	0.503	7.79253e-39	Adult Beta	SDK1
NUMA1	4.13022e-24	-0.0746026	0.366	0.499	8.51693e-20	Adult Beta	NUMA1
CHMP1A	8.44458e-31	-0.0746231	0.323	0.478	1.74136e-26	Adult Beta	CHMP1A
TNR	1.70762e-28	-0.0746836	0.073	0.171	3.52128e-24	Adult Beta	TNR
ATP6V1F.2	3.2912e-20	-0.0747101	0.946	0.915	6.78678e-16	Late SC Beta	ATP6V1F
POLR2E.2	5.78783e-23	-0.0747163	0.684	0.66	1.19351e-18	Late SC Beta	POLR2E
RAB3A	2.33402e-14	-0.07473	0.24	0.316	4.81299e-10	Adult Beta	RAB3A
SYMPK	6.94108e-41	-0.0747355	0.391	0.576	1.43132e-36	Adult Beta	SYMPK
RBPJ.2	1.14212e-22	-0.0747539	0.527	0.525	2.35517e-18	Late SC Beta	RBPJ
C11orf71.2	1.65982e-20	-0.0747597	0.478	0.474	3.42272e-16	Late SC Beta	C11orf71
BMI1	1.12441e-23	-0.0747634	0.298	0.423	2.31864e-19	Adult Beta	BMI1
C12orf10.1	6.75979e-28	-0.0747641	0.739	0.705	1.39394e-23	Late SC Beta	C12orf10
TFG	4.3068e-27	-0.0747779	0.596	0.728	8.88106e-23	Adult Beta	TFG
HPS1.2	1.14112e-28	-0.0747801	0.544	0.515	2.35311e-24	Late SC Beta	HPS1
TCEA3.1	5.93705e-16	-0.0747807	0.19	0.228	1.22428e-11	Late SC Beta	TCEA3
GCK	5.67123e-37	-0.0747997	0.291	0.463	1.16946e-32	Adult Beta	GCK
SPCS3	2.92693e-20	-0.074819	0.574	0.691	6.03563e-16	Adult Beta	SPCS3
CELF5.1	2.73609e-31	-0.0748438	0.055	0.12	5.64209e-27	Late SC Beta	CELF5
DSTYK	4.53496e-21	-0.0749055	0.297	0.397	9.35155e-17	Adult Beta	DSTYK
GRK2	2.24928e-28	-0.0749101	0.255	0.393	4.63824e-24	Adult Beta	GRK2
TACC1	6.90843e-18	-0.0749379	0.402	0.5	1.42459e-13	Adult Beta	TACC1
AHDC1.1	7.64495e-21	-0.0749502	0.34	0.368	1.57646e-16	Late SC Beta	AHDC1
DAPK1.2	2.7448e-21	-0.0749582	0.34	0.382	5.66006e-17	Late SC Beta	DAPK1
STT3A	6.66094e-34	-0.0749826	0.371	0.538	1.37355e-29	Adult Beta	STT3A
RNF38	2.53473e-28	-0.0749836	0.181	0.305	5.22686e-24	Adult Beta	RNF38
FAM174C	2.87416e-27	-0.0750115	0.522	0.664	5.9268e-23	Adult Beta	FAM174C
DLAT.1	1.26899e-24	-0.0750187	0.267	0.336	2.61679e-20	Late SC Beta	DLAT
ZMAT2	1.64465e-24	-0.0750269	0.54	0.673	3.39144e-20	Adult Beta	ZMAT2
USP34.1	1.28706e-24	-0.0750363	0.672	0.65	2.65404e-20	Late SC Beta	USP34
LSM14A	4.4264e-26	-0.0751041	0.544	0.679	9.12768e-22	Adult Beta	LSM14A
OSBP2.1	4.54201e-21	-0.0751052	0.312	0.381	9.36608e-17	Early SC Beta	OSBP2
BIVM	7.35078e-31	-0.0751088	0.235	0.382	1.5158e-26	Adult Beta	BIVM
PPL.1	2.6634e-18	-0.0751656	0.536	0.527	5.4922e-14	Late SC Beta	PPL
STIM2	1.59519e-29	-0.0751829	0.305	0.453	3.28944e-25	Adult Beta	STIM2
P4HA2	6.67632e-19	-0.0752008	0.347	0.43	1.37672e-14	Early SC Beta	P4HA2
C21orf58.1	3.39711e-23	-0.0752243	0.554	0.548	7.00519e-19	Late SC Beta	C21orf58
COPG1	3.93024e-33	-0.0752815	0.464	0.626	8.10455e-29	Adult Beta	COPG1
ZNF503	6.66383e-10	-0.0752879	0.334	0.386	1.37415e-05	Adult Beta	ZNF503
BOD1.2	3.32759e-26	-0.0752986	0.602	0.58	6.86182e-22	Late SC Beta	BOD1
SMARCD2	1.01189e-35	-0.0752996	0.22	0.379	2.08662e-31	Adult Beta	SMARCD2
ATF6	2.34947e-26	-0.0753001	0.411	0.548	4.84485e-22	Adult Beta	ATF6
TAGLN2.2	3.13206e-11	-0.0753325	0.92	0.9	6.45862e-07	Late SC Beta	TAGLN2
SMDT1	8.06361e-57	-0.0753392	0.825	0.95	1.6628e-52	Adult Beta	SMDT1
WDR60.1	1.0717e-18	-0.0753433	0.272	0.307	2.20994e-14	Late SC Beta	WDR60
BAX	5.28649e-31	-0.0753619	0.662	0.8	1.09013e-26	Adult Beta	BAX
FARP1.2	3.50318e-22	-0.0753631	0.844	0.812	7.22392e-18	Late SC Beta	FARP1
EPB41L3	1.47479e-17	-0.0753665	0.468	0.568	3.04117e-13	Adult Beta	EPB41L3
CLTB	1.57154e-35	-0.0753697	0.7	0.839	3.24068e-31	Adult Beta	CLTB
R3HDM4.1	1.42515e-22	-0.0753865	0.386	0.425	2.9388e-18	Late SC Beta	R3HDM4
CISD1	4.96002e-42	-0.0753903	0.749	0.886	1.02281e-37	Adult Beta	CISD1
MOCS2	5.58013e-17	-0.0754114	0.582	0.661	1.15068e-12	Early SC Beta	MOCS2
PSMB7	1.01756e-40	-0.0754117	0.723	0.864	2.09832e-36	Adult Beta	PSMB7
ARFGEF1	1.17262e-22	-0.0754298	0.353	0.47	2.41806e-18	Adult Beta	ARFGEF1
UQCRB.1	1.82246e-24	-0.0754299	0.993	0.97	3.7581e-20	Late SC Beta	UQCRB
TP53INP2	3.9604e-28	-0.0754364	0.209	0.347	8.16674e-24	Adult Beta	TP53INP2
BACH1	1.06345e-30	-0.0754539	0.211	0.351	2.19294e-26	Adult Beta	BACH1
WDR82.2	1.11387e-23	-0.0754681	0.544	0.542	2.29691e-19	Late SC Beta	WDR82
DNAJC19.1	2.81916e-22	-0.0754808	0.612	0.605	5.8134e-18	Late SC Beta	DNAJC19
PTAR1	6.48224e-36	-0.0754866	0.261	0.423	1.3367e-31	Adult Beta	PTAR1
TCP1.1	1.13487e-26	-0.0754886	0.696	0.665	2.34022e-22	Late SC Beta	TCP1
SFT2D2	4.03886e-20	-0.0754944	0.355	0.468	8.32854e-16	Adult Beta	SFT2D2
EIF1B	6.24074e-44	-0.0754976	0.781	0.911	1.2869e-39	Adult Beta	EIF1B
BABAM1	4.55988e-25	-0.0755265	0.469	0.604	9.40293e-21	Adult Beta	BABAM1
SETBP1	1.33725e-22	-0.0755432	0.266	0.384	2.75755e-18	Adult Beta	SETBP1
MMP15	5.27238e-42	-0.0755525	0.331	0.517	1.08722e-37	Adult Beta	MMP15
POLR2E	4.92761e-29	-0.0755719	0.545	0.69	1.01612e-24	Adult Beta	POLR2E
MRPL34	6.38787e-31	-0.0755756	0.626	0.767	1.31724e-26	Adult Beta	MRPL34
GKAP1.1	6.4444e-25	-0.0756252	0.32	0.354	1.3289e-20	Late SC Beta	GKAP1
DENND4A.2	5.25985e-19	-0.0756254	0.392	0.414	1.08463e-14	Late SC Beta	DENND4A
ENSA.2	1.88103e-26	-0.0756329	0.876	0.843	3.87888e-22	Late SC Beta	ENSA
GDPD1.1	3.82079e-25	-0.0756908	0.166	0.229	7.87886e-21	Late SC Beta	GDPD1
HSPA13	1.24008e-28	-0.0756934	0.367	0.516	2.55717e-24	Adult Beta	HSPA13
ID2.1	2.79251e-25	-0.0757015	0.435	0.408	5.75844e-21	Late SC Beta	ID2
RUVBL1.1	2.6021e-23	-0.0757188	0.336	0.357	5.36579e-19	Late SC Beta	RUVBL1
H2AFY2	2.8602e-23	-0.0757624	0.404	0.538	5.89802e-19	Adult Beta	H2AFY2
GNPTAB	3.1503e-23	-0.0757759	0.237	0.349	6.49623e-19	Adult Beta	GNPTAB
FAM126A	4.11255e-47	-0.0757798	0.102	0.255	8.48048e-43	Adult Beta	FAM126A
LCORL	1.56386e-21	-0.0758063	0.395	0.514	3.22484e-17	Adult Beta	LCORL
PPP2R5C	2.86273e-32	-0.0758147	0.444	0.606	5.90323e-28	Adult Beta	PPP2R5C
ATM	5.40044e-30	-0.0758261	0.408	0.562	1.11362e-25	Adult Beta	ATM
RBM33	2.05623e-26	-0.0758278	0.286	0.417	4.24016e-22	Adult Beta	RBM33
PPP3CB	4.16421e-25	-0.0758488	0.536	0.669	8.58701e-21	Adult Beta	PPP3CB
PRKCI	4.00363e-30	-0.0758518	0.233	0.375	8.25589e-26	Adult Beta	PRKCI
C22orf42	1.25396e-21	-0.0758581	0.199	0.312	2.58578e-17	Adult Beta	C22orf42
NOSIP.2	5.51922e-28	-0.0758622	0.731	0.689	1.13812e-23	Late SC Beta	NOSIP
MRPL22.2	4.12628e-20	-0.0759065	0.651	0.627	8.50881e-16	Late SC Beta	MRPL22
FAM120AOS	1.50585e-21	-0.0759097	0.556	0.679	3.10522e-17	Adult Beta	FAM120AOS
RIPOR1	5.20886e-28	-0.0759338	0.162	0.288	1.07412e-23	Adult Beta	RIPOR1
ANKRD36C.1	1.8466e-15	-0.0759398	0.212	0.259	3.80787e-11	Late SC Beta	ANKRD36C
ZNF33A	1.38991e-19	-0.0759528	0.407	0.521	2.86614e-15	Adult Beta	ZNF33A
TCF12	2.36237e-29	-0.0759868	0.199	0.333	4.87145e-25	Adult Beta	TCF12
ACVR2B.2	1.74378e-22	-0.0759875	0.262	0.293	3.59585e-18	Late SC Beta	ACVR2B
SLC35E2A.2	1.75024e-24	-0.0759923	0.251	0.315	3.60917e-20	Late SC Beta	SLC35E2A
ARL16	1.20467e-23	-0.0760211	0.617	0.606	2.48416e-19	Late SC Beta	ARL16
PLEKHG6	3.56389e-66	-0.0760496	0.089	0.207	7.3491e-62	Early SC Beta	PLEKHG6
NNT	4.01659e-29	-0.0760971	0.34	0.484	8.28261e-25	Adult Beta	NNT
FHL1.1	4.73495e-18	-0.076099	0.269	0.314	9.76394e-14	Late SC Beta	FHL1
CDK5	1.57103e-23	-0.0761193	0.341	0.47	3.23962e-19	Adult Beta	CDK5
EPHX2	5.36327e-20	-0.0761196	0.474	0.564	1.10596e-15	Early SC Beta	EPHX2
EPB41L1.2	6.26463e-22	-0.0761349	0.409	0.447	1.29183e-17	Late SC Beta	EPB41L1
YTHDC1.2	6.58266e-22	-0.0761466	0.628	0.615	1.35741e-17	Late SC Beta	YTHDC1
NLN	6.37159e-26	-0.076159	0.186	0.306	1.31389e-21	Adult Beta	NLN
ARHGAP6	3.8929e-30	-0.0761676	0.148	0.28	8.02754e-26	Adult Beta	ARHGAP6
CNOT6	2.70802e-39	-0.0761745	0.156	0.312	5.58421e-35	Adult Beta	CNOT6
FAXC.2	6.71706e-22	-0.0761879	0.244	0.306	1.38512e-17	Late SC Beta	FAXC
OXA1L	2.03643e-42	-0.0762136	0.54	0.718	4.19932e-38	Adult Beta	OXA1L
MRPL36.1	2.15156e-23	-0.0762176	0.621	0.607	4.43674e-19	Late SC Beta	MRPL36
ACVR1B	5.23729e-29	-0.0762487	0.308	0.453	1.07998e-24	Adult Beta	ACVR1B
CAMK2B	3.09345e-17	-0.0762496	0.355	0.457	6.37901e-13	Adult Beta	CAMK2B
MIEN1.2	2.70208e-27	-0.0762584	0.853	0.813	5.57196e-23	Late SC Beta	MIEN1
TSR3	7.92025e-24	-0.0762666	0.452	0.589	1.63324e-19	Adult Beta	TSR3
PPP1R16A	1.41626e-17	-0.0762909	0.429	0.511	2.92048e-13	Early SC Beta	PPP1R16A
REX1BD	1.3042e-26	-0.076294	0.578	0.716	2.68939e-22	Adult Beta	REX1BD
KCNH2	2.12335e-27	-0.0763419	0.355	0.499	4.37856e-23	Adult Beta	KCNH2
PTPRN2.2	5.97911e-37	-0.0763568	0.845	0.8	1.23295e-32	Late SC Beta	PTPRN2
PGAP1	6.05414e-31	-0.0763606	0.251	0.402	1.24843e-26	Adult Beta	PGAP1
ADD1	3.97501e-33	-0.0764268	0.488	0.645	8.19686e-29	Adult Beta	ADD1
ATP5MC3	1.06741e-47	-0.0764488	0.856	0.96	2.2011e-43	Adult Beta	ATP5MC3
TM9SF2.1	6.87846e-07	-0.0765049	0.779	0.804	0.0141841	Early SC Beta	TM9SF2
ZC3H13	2.01874e-30	-0.0765049	0.425	0.579	4.16284e-26	Adult Beta	ZC3H13
TENM4.1	6.34876e-25	-0.0765586	0.196	0.268	1.30918e-20	Late SC Beta	TENM4
GTF2A1	1.28237e-22	-0.076566	0.282	0.392	2.64437e-18	Adult Beta	GTF2A1
POLR2B.1	7.0865e-28	-0.076567	0.603	0.578	1.46131e-23	Late SC Beta	POLR2B
TBC1D10B	7.1358e-32	-0.0765925	0.232	0.379	1.47147e-27	Adult Beta	TBC1D10B
KXD1	2.4842e-25	-0.0765966	0.36	0.499	5.12266e-21	Adult Beta	KXD1
IGSF9B.1	3.73879e-32	-0.0766321	0.14	0.227	7.70976e-28	Late SC Beta	IGSF9B
OLFM2	4.26625e-18	-0.0766414	0.571	0.683	8.79744e-14	Adult Beta	OLFM2
SSTR3	2.9485e-31	-0.0766473	0.247	0.396	6.08011e-27	Adult Beta	SSTR3
HRAS.2	1.32021e-23	-0.0766615	0.727	0.709	2.72241e-19	Late SC Beta	HRAS
DUSP10	2.72598e-24	-0.0766755	0.101	0.204	5.62125e-20	Adult Beta	DUSP10
NUDT3.2	1.00471e-25	-0.0767217	0.642	0.637	2.07181e-21	Late SC Beta	NUDT3
JPT2.2	4.7839e-21	-0.0767237	0.358	0.396	9.86487e-17	Late SC Beta	JPT2
FYTTD1	3.0387e-24	-0.0767368	0.541	0.672	6.2661e-20	Adult Beta	FYTTD1
WFS1	1.49255e-22	-0.0767409	0.41	0.539	3.07778e-18	Adult Beta	WFS1
ZNF322	2.08358e-26	-0.0767473	0.358	0.495	4.29655e-22	Adult Beta	ZNF322
SIK3	1.01028e-26	-0.0767642	0.281	0.418	2.08329e-22	Adult Beta	SIK3
GRHPR.1	3.66742e-23	-0.0767651	0.606	0.596	7.56258e-19	Late SC Beta	GRHPR
SPAST	1.65977e-23	-0.0767667	0.331	0.447	3.4226e-19	Adult Beta	SPAST
CCDC112	2.95788e-20	-0.0767679	0.283	0.399	6.09943e-16	Adult Beta	CCDC112
BRAF	5.62664e-30	-0.0767722	0.346	0.493	1.16027e-25	Adult Beta	BRAF
SSBP2.1	4.54718e-26	-0.0767896	0.355	0.407	9.37674e-22	Late SC Beta	SSBP2
HMGN3	1.96033e-35	-0.0767931	0.765	0.887	4.04241e-31	Adult Beta	HMGN3
HIPK3	6.33738e-24	-0.0768375	0.385	0.51	1.30683e-19	Adult Beta	HIPK3
ATG13	4.0216e-29	-0.0768442	0.256	0.398	8.29293e-25	Adult Beta	ATG13
PRKAB2	3.36638e-26	-0.0768533	0.25	0.377	6.94181e-22	Adult Beta	PRKAB2
PRADC1	1.92164e-27	-0.0768681	0.347	0.491	3.96261e-23	Adult Beta	PRADC1
AQP10	2.44436e-124	-0.0768727	0.014	0.122	5.04052e-120	Early SC Beta	AQP10
MED16	3.19702e-21	-0.0768737	0.29	0.403	6.59257e-17	Adult Beta	MED16
SORL1	3.67193e-29	-0.0768738	0.415	0.527	7.57189e-25	Early SC Beta	SORL1
CASTOR2	1.99016e-44	-0.0769133	0.361	0.552	4.10391e-40	Adult Beta	CASTOR2
SETBP1.2	2.47352e-24	-0.0769181	0.342	0.376	5.10066e-20	Late SC Beta	SETBP1
MSI2	4.44886e-29	-0.0769275	0.403	0.551	9.17399e-25	Adult Beta	MSI2
OPRD1	2.58709e-22	-0.0769317	0.189	0.297	5.33485e-18	Adult Beta	OPRD1
TNIK.1	2.45715e-28	-0.0769434	0.196	0.274	5.06689e-24	Late SC Beta	TNIK
BRINP1.1	6.89405e-22	-0.0769662	0.194	0.261	1.42162e-17	Late SC Beta	BRINP1
MEIS3.1	5.50744e-16	-0.0769671	0.29	0.332	1.13569e-11	Late SC Beta	MEIS3
ATP5F1B.1	3.5969e-19	-0.0769683	0.949	0.92	7.41716e-15	Late SC Beta	ATP5F1B
TMEM108.1	5.48313e-42	-0.0769993	0.112	0.21	1.13068e-37	Late SC Beta	TMEM108
TMTC4.2	6.33347e-26	-0.0770036	0.29	0.306	1.30602e-21	Late SC Beta	TMTC4
WBP2	5.71214e-24	-0.0770244	0.368	0.504	1.1779e-19	Adult Beta	WBP2
NECTIN3	2.55922e-15	-0.0770336	0.44	0.518	5.27736e-11	Adult Beta	NECTIN3
SIPA1L2	2.14107e-18	-0.0770575	0.316	0.402	4.4151e-14	Adult Beta	SIPA1L2
C1GALT1C1.1	4.33805e-18	-0.0770822	0.387	0.473	8.94549e-14	Early SC Beta	C1GALT1C1
WDR6	6.55228e-47	-0.0770918	0.567	0.747	1.35115e-42	Adult Beta	WDR6
TAOK1.2	1.15719e-24	-0.0770923	0.698	0.678	2.38624e-20	Late SC Beta	TAOK1
CCDC124	1.37969e-26	-0.077096	0.53	0.668	2.84506e-22	Adult Beta	CCDC124
DCHS1.1	4.23486e-24	-0.0771011	0.085	0.148	8.7327e-20	Late SC Beta	DCHS1
PEBP1.1	2.59365e-27	-0.0771031	0.97	0.952	5.34836e-23	Late SC Beta	PEBP1
HID1	7.11573e-41	-0.0771128	0.301	0.482	1.46734e-36	Adult Beta	HID1
SRRM1.1	1.22853e-18	-0.0771179	0.772	0.749	2.53335e-14	Late SC Beta	SRRM1
CCP110.1	7.84098e-29	-0.0771408	0.171	0.233	1.61689e-24	Late SC Beta	CCP110
CEP68.2	1.00474e-23	-0.0771699	0.3	0.348	2.07187e-19	Late SC Beta	CEP68
RPP25L	2.40415e-21	-0.0771711	0.315	0.43	4.9576e-17	Adult Beta	RPP25L
GNA12	4.94465e-31	-0.0772119	0.334	0.486	1.01964e-26	Adult Beta	GNA12
ITSN1.1	9.48813e-25	-0.0772159	0.205	0.282	1.95655e-20	Late SC Beta	ITSN1
GRSF1	6.70902e-35	-0.0772225	0.67	0.814	1.38347e-30	Adult Beta	GRSF1
NOP56.1	1.73443e-31	-0.0772279	0.671	0.626	3.57656e-27	Late SC Beta	NOP56
DNAJC5	8.57798e-27	-0.0772397	0.336	0.477	1.76886e-22	Adult Beta	DNAJC5
SRM.2	5.89501e-22	-0.0772449	0.624	0.597	1.21561e-17	Late SC Beta	SRM
SHOC2	1.0803e-21	-0.0772475	0.514	0.639	2.22769e-17	Adult Beta	SHOC2
KIAA1324.1	1.27112e-06	-0.0772643	0.736	0.775	0.0262117	Early SC Beta	KIAA1324
GPX7	9.82084e-40	-0.0772729	0.491	0.669	2.02516e-35	Adult Beta	GPX7
DPH3	5.03054e-36	-0.0772733	0.423	0.593	1.03735e-31	Adult Beta	DPH3
PLEKHA5.2	3.92837e-24	-0.0772767	0.529	0.503	8.1007e-20	Late SC Beta	PLEKHA5
CARM1	2.95391e-30	-0.0772832	0.186	0.317	6.09125e-26	Adult Beta	CARM1
FAM189B.2	1.24052e-17	-0.0772839	0.348	0.392	2.55807e-13	Late SC Beta	FAM189B
IL6ST	3.09818e-23	-0.0772941	0.248	0.355	6.38876e-19	Adult Beta	IL6ST
AGO3	4.57042e-42	-0.0772983	0.392	0.575	9.42467e-38	Adult Beta	AGO3
SNCA	3.80388e-18	-0.0773615	0.38	0.489	7.84398e-14	Adult Beta	SNCA
SEC24C	8.98143e-35	-0.077398	0.262	0.424	1.85206e-30	Adult Beta	SEC24C
POLR3A	5.65726e-26	-0.077409	0.226	0.337	1.16658e-21	Adult Beta	POLR3A
SYNC.1	1.43457e-14	-0.0774155	0.216	0.247	2.95823e-10	Late SC Beta	SYNC
ITGB8	1.47442e-50	-0.0774217	0.081	0.232	3.04039e-46	Adult Beta	ITGB8
EIF4E.1	2.52458e-23	-0.077431	0.711	0.692	5.20593e-19	Late SC Beta	EIF4E
GGH	5.81849e-47	-0.0774485	0.357	0.553	1.19983e-42	Adult Beta	GGH
SUCO	6.36962e-17	-0.0774613	0.463	0.564	1.31348e-12	Adult Beta	SUCO
TIMM44.1	2.11984e-17	-0.0774702	0.358	0.383	4.37132e-13	Late SC Beta	TIMM44
SZRD1	8.62687e-31	-0.0774999	0.341	0.497	1.77895e-26	Adult Beta	SZRD1
PELI1.2	2.41584e-22	-0.0775082	0.237	0.272	4.98171e-18	Late SC Beta	PELI1
PRMT1.1	1.66845e-24	-0.0775295	0.814	0.773	3.4405e-20	Late SC Beta	PRMT1
MAPRE1	7.43324e-42	-0.0775498	0.682	0.836	1.53281e-37	Adult Beta	MAPRE1
PLOD2.1	2.8286e-23	-0.0775515	0.323	0.415	5.83285e-19	Early SC Beta	PLOD2
ARRB1	1.68992e-27	-0.0775673	0.153	0.27	3.48478e-23	Adult Beta	ARRB1
PINK1	7.14605e-26	-0.0775736	0.395	0.534	1.47359e-21	Adult Beta	PINK1
CITED2	1.10631e-16	-0.0775748	0.37	0.453	2.28132e-12	Early SC Beta	CITED2
RALBP1	2.58416e-23	-0.077586	0.511	0.637	5.3288e-19	Adult Beta	RALBP1
JUP.2	8.5302e-18	-0.077599	0.581	0.589	1.75901e-13	Late SC Beta	JUP
TMEM219.2	2.82934e-24	-0.0776029	0.753	0.722	5.83439e-20	Late SC Beta	TMEM219
BNIP3	2.44208e-46	-0.077617	0.77	0.906	5.0358e-42	Adult Beta	BNIP3
LY6H	1.42155e-24	-0.0776473	0.125	0.232	2.93139e-20	Adult Beta	LY6H
EPS8L2.1	3.19671e-17	-0.0776623	0.559	0.64	6.59194e-13	Early SC Beta	EPS8L2
JMJD1C	1.33819e-30	-0.0776861	0.561	0.706	2.75949e-26	Adult Beta	JMJD1C
SSR4	3.19119e-30	-0.0777074	0.953	0.993	6.58055e-26	Adult Beta	SSR4
C4orf19	5.47853e-25	-0.0777144	0.27	0.4	1.12973e-20	Adult Beta	C4orf19
B3GALT1	7.18403e-23	-0.0777442	0.118	0.223	1.48142e-18	Adult Beta	B3GALT1
ACAT2	8.10796e-43	-0.0777691	0.367	0.555	1.67194e-38	Adult Beta	ACAT2
CCDC30.1	3.48052e-19	-0.0777754	0.22	0.279	7.17718e-15	Late SC Beta	CCDC30
EIF4G3.2	1.45583e-25	-0.0777809	0.556	0.561	3.00207e-21	Late SC Beta	EIF4G3
KATNB1.1	1.67305e-24	-0.0778169	0.163	0.234	3.44999e-20	Late SC Beta	KATNB1
SOX6	3.9268e-16	-0.0778484	0.317	0.384	8.09746e-12	Adult Beta	SOX6
CNOT6L	3.96923e-23	-0.0778633	0.345	0.461	8.18495e-19	Adult Beta	CNOT6L
CACNG4	8.16846e-26	-0.077908	0.166	0.27	1.68442e-21	Adult Beta	CACNG4
FOXO3.2	7.39615e-17	-0.0779165	0.528	0.558	1.52516e-12	Late SC Beta	FOXO3
ATG12	1.26959e-28	-0.0779259	0.373	0.523	2.61802e-24	Adult Beta	ATG12
MIDN.2	3.57425e-20	-0.0779346	0.613	0.59	7.37045e-16	Late SC Beta	MIDN
KLC2.1	1.09044e-18	-0.077956	0.366	0.397	2.2486e-14	Late SC Beta	KLC2
ELAVL1	9.33972e-35	-0.0779822	0.436	0.604	1.92594e-30	Adult Beta	ELAVL1
HIPK1	6.93063e-27	-0.0779838	0.321	0.454	1.42916e-22	Adult Beta	HIPK1
REV3L	1.79171e-33	-0.0779946	0.417	0.58	3.69468e-29	Adult Beta	REV3L
SEC61G	8.06857e-57	-0.0780049	0.856	0.966	1.66382e-52	Adult Beta	SEC61G
MTA1.2	2.44626e-20	-0.0780198	0.368	0.401	5.04444e-16	Late SC Beta	MTA1
DNM1L	5.39898e-26	-0.078044	0.42	0.559	1.11332e-21	Adult Beta	DNM1L
MAPK6.2	2.62584e-22	-0.0780472	0.625	0.604	5.41475e-18	Late SC Beta	MAPK6
STK24	4.41407e-27	-0.0780617	0.313	0.452	9.10225e-23	Adult Beta	STK24
GDF15.1	4.47941e-11	-0.0780642	0.097	0.111	9.23699e-07	Late SC Beta	GDF15
TTC17	2.57597e-36	-0.0780695	0.4	0.57	5.31191e-32	Adult Beta	TTC17
GMCL1	2.93391e-23	-0.0780765	0.37	0.488	6.05002e-19	Adult Beta	GMCL1
MICAL3.1	1.01378e-23	-0.0780768	0.2	0.238	2.09053e-19	Late SC Beta	MICAL3
MRPL21.1	3.54729e-22	-0.078114	0.685	0.663	7.31486e-18	Late SC Beta	MRPL21
MDM4	2.40002e-17	-0.0781596	0.693	0.653	4.94908e-13	Late SC Beta	MDM4
MAD2L2	9.8932e-20	-0.0781983	0.249	0.357	2.04008e-15	Adult Beta	MAD2L2
PRCC	1.5625e-23	-0.0782136	0.351	0.481	3.22203e-19	Adult Beta	PRCC
NBPF12.1	3.02565e-24	-0.0782492	0.175	0.243	6.2392e-20	Late SC Beta	NBPF12
RBMS1	3.96746e-30	-0.0782524	0.146	0.27	8.1813e-26	Adult Beta	RBMS1
TRIOBP	6.76004e-26	-0.0782558	0.237	0.362	1.39399e-21	Adult Beta	TRIOBP
PKIA.2	7.88079e-23	-0.0782558	0.223	0.29	1.6251e-18	Late SC Beta	PKIA
USP14	1.97309e-34	-0.0782609	0.417	0.581	4.06872e-30	Adult Beta	USP14
LOXL1.2	5.40475e-22	-0.0782942	0.393	0.393	1.11451e-17	Late SC Beta	LOXL1
HECTD1.2	4.60636e-29	-0.0783042	0.612	0.595	9.49877e-25	Late SC Beta	HECTD1
PXDN.1	1.09025e-28	-0.078313	0.109	0.188	2.24821e-24	Late SC Beta	PXDN
USB1	1.05195e-28	-0.078396	0.23	0.368	2.16922e-24	Adult Beta	USB1
LSAMP.2	1.55065e-10	-0.0783992	0.719	0.709	3.19759e-06	Late SC Beta	LSAMP
CUL3	1.58404e-25	-0.0784036	0.476	0.614	3.26645e-21	Adult Beta	CUL3
DUSP4	1.33893e-10	-0.0784561	0.092	0.149	2.761e-06	Adult Beta	DUSP4
BMP2	1.01069e-15	-0.0785088	0.089	0.153	2.08415e-11	Adult Beta	BMP2
SCN3B.2	1.6735e-22	-0.0785134	0.571	0.577	3.45092e-18	Late SC Beta	SCN3B
YLPM1	7.38694e-36	-0.0785179	0.322	0.49	1.52326e-31	Adult Beta	YLPM1
FMNL2	1.1115e-46	-0.0785197	0.158	0.33	2.29203e-42	Adult Beta	FMNL2
MAP7D1.2	8.30319e-19	-0.0785844	0.489	0.499	1.7122e-14	Late SC Beta	MAP7D1
EGFL7	1.66715e-69	-0.0786054	0.43	0.662	3.43783e-65	Adult Beta	EGFL7
RPL35A	4.24534e-53	-0.0786068	0.942	0.997	8.75433e-49	Adult Beta	RPL35A
WNK2.1	4.07169e-26	-0.0786135	0.162	0.237	8.39623e-22	Late SC Beta	WNK2
GPX4	4.56868e-75	-0.0786275	0.865	0.98	9.42108e-71	Adult Beta	GPX4
CAPZB	1.73351e-41	-0.0786296	0.778	0.906	3.57467e-37	Adult Beta	CAPZB
FBXW7	6.22657e-25	-0.0786476	0.32	0.453	1.28398e-20	Adult Beta	FBXW7
TRAF7	4.68822e-24	-0.0786559	0.319	0.449	9.66757e-20	Adult Beta	TRAF7
LIN7C.2	6.2155e-31	-0.0786586	0.586	0.574	1.2817e-26	Late SC Beta	LIN7C
SPAG9	1.1292e-31	-0.0787176	0.491	0.643	2.32852e-27	Adult Beta	SPAG9
UPP1.1	7.41963e-24	-0.0787277	0.3	0.339	1.53e-19	Late SC Beta	UPP1
RGMA.1	1.95738e-37	-0.0787315	0.057	0.135	4.0363e-33	Late SC Beta	RGMA
DCAF16	1.46905e-24	-0.078739	0.341	0.473	3.02933e-20	Adult Beta	DCAF16
PSME1.1	1.91743e-10	-0.0787426	0.642	0.693	3.95393e-06	Early SC Beta	PSME1
PPP2CB	3.39448e-24	-0.0787439	0.465	0.6	6.99975e-20	Adult Beta	PPP2CB
CDC42BPB	2.56434e-31	-0.078819	0.395	0.551	5.28793e-27	Adult Beta	CDC42BPB
MTURN.1	4.7021e-20	-0.0788219	0.374	0.427	9.6962e-16	Late SC Beta	MTURN
MESP1.1	1.52318e-23	-0.0788267	0.29	0.386	3.14095e-19	Early SC Beta	MESP1
CDK5RAP1.1	2.603e-17	-0.0788499	0.254	0.28	5.36764e-13	Late SC Beta	CDK5RAP1
EIF3G	2.1368e-41	-0.0788501	0.717	0.862	4.40629e-37	Adult Beta	EIF3G
ANKRD39	4.32705e-20	-0.0788643	0.34	0.447	8.92282e-16	Adult Beta	ANKRD39
POMP	3.27718e-45	-0.0788708	0.787	0.916	6.75788e-41	Adult Beta	POMP
BECN1	8.33733e-24	-0.0788751	0.36	0.488	1.71924e-19	Adult Beta	BECN1
CLDND1.1	2.73159e-24	-0.0788762	0.413	0.442	5.63282e-20	Late SC Beta	CLDND1
LGALS2	6.7612e-29	-0.0788786	0.092	0.163	1.39423e-24	Early SC Beta	LGALS2
SMIM14	3.86806e-24	-0.0788835	0.485	0.618	7.97633e-20	Adult Beta	SMIM14
ZSWIM7.1	1.87841e-24	-0.0788918	0.55	0.546	3.87347e-20	Late SC Beta	ZSWIM7
PKIA	1.51005e-25	-0.0789023	0.176	0.287	3.11388e-21	Adult Beta	PKIA
TTYH3	6.4517e-40	-0.0789092	0.208	0.376	1.3304e-35	Adult Beta	TTYH3
TMEM134	4.82994e-16	-0.0789209	0.404	0.492	9.95982e-12	Adult Beta	TMEM134
SLC33A1	6.26216e-29	-0.0789221	0.341	0.492	1.29132e-24	Adult Beta	SLC33A1
CKAP4.2	8.57845e-17	-0.0789255	0.527	0.548	1.76896e-12	Late SC Beta	CKAP4
G0S2.1	8.28433e-09	-0.0789469	0.154	0.164	0.000170831	Late SC Beta	G0S2
NCOR1.2	2.51757e-25	-0.078987	0.717	0.692	5.19148e-21	Late SC Beta	NCOR1
KMT2E	3.14155e-35	-0.0790009	0.562	0.719	6.47819e-31	Adult Beta	KMT2E
SLC39A7.1	2.33486e-07	-0.0790083	0.712	0.746	0.00481472	Early SC Beta	SLC39A7
SACS.2	6.40365e-29	-0.0790239	0.151	0.233	1.3205e-24	Late SC Beta	SACS
MBTPS2	1.16015e-33	-0.0790274	0.276	0.435	2.39235e-29	Adult Beta	MBTPS2
GRAMD2B	6.94658e-20	-0.0790341	0.325	0.414	1.43245e-15	Adult Beta	GRAMD2B
HCFC1	1.79756e-33	-0.0790357	0.248	0.405	3.70675e-29	Adult Beta	HCFC1
PICALM	1.78767e-27	-0.0790507	0.363	0.505	3.68635e-23	Adult Beta	PICALM
CBFB	3.73409e-22	-0.0790542	0.345	0.471	7.70006e-18	Adult Beta	CBFB
BDP1.2	1.92865e-22	-0.0790744	0.623	0.616	3.97707e-18	Late SC Beta	BDP1
RPS4X	2.25686e-57	-0.0791031	0.939	0.997	4.65387e-53	Adult Beta	RPS4X
KCNJ3.1	3.37027e-16	-0.0791289	0.39	0.465	6.94984e-12	Early SC Beta	KCNJ3
AP1S2.2	6.74448e-20	-0.0791504	0.337	0.366	1.39078e-15	Late SC Beta	AP1S2
TBL1XR1.2	2.84241e-33	-0.0791532	0.654	0.628	5.86132e-29	Late SC Beta	TBL1XR1
FHIT	0.00042653	-0.0791869	0.236	0.283	1	Adult Beta	FHIT
SRSF2.1	4.74887e-22	-0.079194	0.733	0.709	9.79264e-18	Late SC Beta	SRSF2
RPL26L1	4.62515e-25	-0.0792445	0.474	0.607	9.53753e-21	Adult Beta	RPL26L1
PNN.1	1.18927e-17	-0.0792635	0.728	0.719	2.4524e-13	Late SC Beta	PNN
BTD	1.26008e-31	-0.0792684	0.305	0.413	2.59842e-27	Early SC Beta	BTD
MLST8.2	1.06557e-22	-0.0792742	0.56	0.555	2.1973e-18	Late SC Beta	MLST8
ANGPT2	1.04065e-36	-0.0792811	0.108	0.241	2.14593e-32	Adult Beta	ANGPT2
VAV2.2	1.56121e-21	-0.0793152	0.387	0.389	3.21937e-17	Late SC Beta	VAV2
TRIB3.1	3.89019e-12	-0.0793226	0.355	0.364	8.02197e-08	Late SC Beta	TRIB3
OXLD1	1.06721e-26	-0.0793723	0.379	0.52	2.2007e-22	Adult Beta	OXLD1
GPC6	2.2095e-32	-0.0793825	0.33	0.49	4.55621e-28	Adult Beta	GPC6
TRIO.2	8.30516e-22	-0.0793878	0.279	0.345	1.71261e-17	Late SC Beta	TRIO
SELENOP	9.03094e-22	-0.0793891	0.376	0.471	1.86227e-17	Early SC Beta	SELENOP
PPM1G.2	1.33109e-25	-0.0794141	0.772	0.747	2.74485e-21	Late SC Beta	PPM1G
TP53BP1	5.53623e-27	-0.0794184	0.43	0.573	1.14163e-22	Adult Beta	TP53BP1
KATNAL1.2	3.29792e-28	-0.0794217	0.496	0.504	6.80064e-24	Late SC Beta	KATNAL1
CIB2	2.26793e-27	-0.0794305	0.14	0.248	4.6767e-23	Adult Beta	CIB2
FIBP.2	9.96709e-34	-0.0794558	0.814	0.764	2.05531e-29	Late SC Beta	FIBP
ATP5PF	3.12172e-53	-0.0794697	0.85	0.961	6.43729e-49	Adult Beta	ATP5PF
NUDT21.2	2.46964e-25	-0.0794852	0.385	0.417	5.09265e-21	Late SC Beta	NUDT21
DCTN1	3.58409e-29	-0.0794969	0.477	0.623	7.39076e-25	Adult Beta	DCTN1
ATP11A	6.20216e-31	-0.0795158	0.324	0.476	1.27895e-26	Adult Beta	ATP11A
SLC17A6.2	1.66406e-09	-0.0795216	0.536	0.54	3.43147e-05	Late SC Beta	SLC17A6
PIN1	9.68001e-43	-0.0795446	0.74	0.879	1.99612e-38	Adult Beta	PIN1
WIZ	4.39137e-33	-0.0795589	0.154	0.292	9.05545e-29	Adult Beta	WIZ
MBD2	5.93789e-30	-0.0795707	0.361	0.471	1.22445e-25	Early SC Beta	MBD2
SNX13	2.87969e-30	-0.0795901	0.363	0.51	5.93821e-26	Adult Beta	SNX13
VPS72	5.17447e-22	-0.0795908	0.413	0.533	1.06703e-17	Adult Beta	VPS72
MMAB	6.57687e-31	-0.0795916	0.417	0.57	1.35622e-26	Adult Beta	MMAB
MCRIP2	1.90838e-36	-0.0796129	0.528	0.695	3.93527e-32	Adult Beta	MCRIP2
RTN2	1.23489e-33	-0.0796139	0.306	0.467	2.54647e-29	Adult Beta	RTN2
CCKBR.1	5.63913e-24	-0.0796194	0.19	0.255	1.16284e-19	Late SC Beta	CCKBR
TPM3	1.9239e-58	-0.0796228	0.724	0.889	3.96728e-54	Adult Beta	TPM3
TIMM8B	9.73511e-45	-0.079629	0.749	0.889	2.00748e-40	Adult Beta	TIMM8B
KLF13	4.85134e-24	-0.0796339	0.296	0.42	1.0004e-19	Adult Beta	KLF13
GGPS1	3.68087e-21	-0.0796598	0.348	0.464	7.59032e-17	Adult Beta	GGPS1
MSANTD4	1.40116e-26	-0.0796728	0.344	0.48	2.88933e-22	Adult Beta	MSANTD4
MRFAP1L1	2.63679e-21	-0.0796728	0.405	0.521	5.43733e-17	Adult Beta	MRFAP1L1
REC8.1	1.1009e-12	-0.0796787	0.382	0.407	2.27017e-08	Late SC Beta	REC8
LRCH3	5.7002e-32	-0.0796857	0.277	0.427	1.17544e-27	Adult Beta	LRCH3
CABP7.1	3.62871e-33	-0.0796949	0.101	0.18	7.48276e-29	Late SC Beta	CABP7
ATP6AP2.1	3.60809e-06	-0.079703	0.836	0.863	0.0744025	Early SC Beta	ATP6AP2
LMAN2	7.61187e-07	-0.0797148	0.782	0.807	0.0156964	Early SC Beta	LMAN2
TRIM33	3.08561e-39	-0.0797183	0.395	0.571	6.36284e-35	Adult Beta	TRIM33
UBR5	3.39154e-30	-0.0797237	0.349	0.498	6.99369e-26	Adult Beta	UBR5
CFAP65.1	3.77366e-19	-0.0797463	0.319	0.357	7.78167e-15	Late SC Beta	CFAP65
PGM3	1.65436e-25	-0.0797505	0.365	0.504	3.41145e-21	Adult Beta	PGM3
SLC38A4.1	3.01329e-29	-0.0797702	0.161	0.239	6.21371e-25	Late SC Beta	SLC38A4
LDHB.2	4.65728e-15	-0.0797807	0.334	0.344	9.60379e-11	Late SC Beta	LDHB
A1BG	3.27779e-38	-0.0798543	0.682	0.83	6.75914e-34	Adult Beta	A1BG
ACTR1A	4.36576e-33	-0.0799029	0.439	0.599	9.00263e-29	Adult Beta	ACTR1A
CTNNA1	1.0777e-26	-0.0799186	0.522	0.657	2.22232e-22	Adult Beta	CTNNA1
DAB1	1.66629e-27	-0.079923	0.121	0.236	3.43605e-23	Adult Beta	DAB1
ZNF22.1	5.68019e-20	-0.0799263	0.576	0.58	1.17131e-15	Late SC Beta	ZNF22
MLXIPL.1	7.40327e-13	-0.0799294	0.633	0.614	1.52663e-08	Late SC Beta	MLXIPL
ZFP36	7.96135e-19	-0.0799483	0.179	0.275	1.64171e-14	Adult Beta	ZFP36
DEF8	5.2004e-31	-0.0799496	0.33	0.486	1.07237e-26	Adult Beta	DEF8
CMTM6	1.95935e-26	-0.0799849	0.665	0.79	4.04039e-22	Adult Beta	CMTM6
RPL31	3.9086e-41	-0.0800002	0.922	0.987	8.05993e-37	Adult Beta	RPL31
TOR1AIP2	3.10038e-26	-0.0800177	0.52	0.659	6.3933e-22	Adult Beta	TOR1AIP2
SCN9A.2	2.43013e-19	-0.0800574	0.265	0.317	5.01117e-15	Late SC Beta	SCN9A
ARIH1.2	4.37771e-25	-0.080061	0.555	0.554	9.02728e-21	Late SC Beta	ARIH1
BSDC1.2	1.96794e-24	-0.0800909	0.513	0.506	4.05809e-20	Late SC Beta	BSDC1
DDX46	1.3872e-32	-0.080122	0.61	0.757	2.86055e-28	Adult Beta	DDX46
EHMT2.1	2.01516e-19	-0.0801233	0.426	0.447	4.15546e-15	Late SC Beta	EHMT2
RAB3C.1	3.62469e-34	-0.0801336	0.617	0.581	7.47447e-30	Late SC Beta	RAB3C
CREBZF	7.08818e-25	-0.0801492	0.305	0.433	1.46165e-20	Adult Beta	CREBZF
RNF8.2	1.9699e-16	-0.0801718	0.774	0.749	4.06213e-12	Late SC Beta	RNF8
ZNF286A	8.1458e-37	-0.0801787	0.21	0.371	1.67974e-32	Adult Beta	ZNF286A
HIST1H2BG	3.83789e-31	-0.0801943	0.144	0.278	7.91411e-27	Adult Beta	HIST1H2BG
TUFM	4.22843e-22	-0.08021	0.819	0.784	8.71944e-18	Late SC Beta	TUFM
NINJ1	4.726e-26	-0.0802255	0.256	0.393	9.74548e-22	Adult Beta	NINJ1
VPS54	7.66504e-27	-0.0802731	0.268	0.399	1.58061e-22	Adult Beta	VPS54
MBD3	3.38805e-39	-0.0802814	0.281	0.455	6.9865e-35	Adult Beta	MBD3
DDX52.2	6.86374e-21	-0.0802891	0.5	0.513	1.41537e-16	Late SC Beta	DDX52
KLHDC10	3.00063e-30	-0.0802993	0.383	0.532	6.1876e-26	Adult Beta	KLHDC10
HNRNPK	7.60982e-50	-0.0803181	0.836	0.948	1.56922e-45	Adult Beta	HNRNPK
ORAI2	2.41462e-39	-0.0803298	0.514	0.687	4.97918e-35	Adult Beta	ORAI2
LAMTOR5.1	4.74859e-26	-0.0803527	0.9	0.861	9.79207e-22	Late SC Beta	LAMTOR5
DOCK7	1.03783e-23	-0.0803662	0.237	0.345	2.14011e-19	Adult Beta	DOCK7
CFL2.1	2.8683e-25	-0.0803778	0.366	0.393	5.91473e-21	Late SC Beta	CFL2
IFT22.2	8.4089e-19	-0.0804179	0.491	0.51	1.734e-14	Late SC Beta	IFT22
TUBB4A	5.18447e-30	-0.080419	0.089	0.191	1.06909e-25	Adult Beta	TUBB4A
SMARCB1	7.14041e-31	-0.0804253	0.525	0.678	1.47242e-26	Adult Beta	SMARCB1
SCAMP3	8.44813e-27	-0.0804696	0.38	0.523	1.74209e-22	Adult Beta	SCAMP3
SERPINB6	1.38678e-31	-0.0804893	0.517	0.673	2.85969e-27	Adult Beta	SERPINB6
RBM26.1	1.59317e-22	-0.0805033	0.633	0.619	3.28528e-18	Late SC Beta	RBM26
ARL6IP5	1.41447e-50	-0.08054	0.718	0.876	2.91678e-46	Adult Beta	ARL6IP5
ABHD15	4.70648e-28	-0.0805434	0.413	0.553	9.70523e-24	Adult Beta	ABHD15
CRIPT	1.95858e-27	-0.0805583	0.447	0.59	4.03878e-23	Adult Beta	CRIPT
RAB18	8.10025e-34	-0.0805588	0.597	0.75	1.67035e-29	Adult Beta	RAB18
FAM114A1	1.10513e-26	-0.0805676	0.232	0.362	2.27889e-22	Adult Beta	FAM114A1
BAZ1B.2	2.05527e-19	-0.0805924	0.566	0.566	4.23818e-15	Late SC Beta	BAZ1B
GUSB	7.36464e-25	-0.0805935	0.371	0.469	1.51866e-20	Early SC Beta	GUSB
MRPL41.2	4.14898e-24	-0.0806107	0.923	0.889	8.55561e-20	Late SC Beta	MRPL41
IRX2	8.30386e-20	-0.0806457	0.124	0.222	1.71234e-15	Adult Beta	IRX2
PHB2	1.46537e-42	-0.0806767	0.632	0.797	3.02173e-38	Adult Beta	PHB2
BSDC1	4.09569e-44	-0.0806778	0.346	0.537	8.44573e-40	Adult Beta	BSDC1
NME1	9.87894e-28	-0.0806971	0.689	0.813	2.03714e-23	Adult Beta	NME1
DTNA.2	4.50245e-13	-0.0807534	0.404	0.424	9.28449e-09	Late SC Beta	DTNA
GCH1.2	9.39847e-15	-0.0807583	0.728	0.703	1.93806e-10	Late SC Beta	GCH1
TAX1BP3	2.97774e-25	-0.0807622	0.238	0.362	6.14041e-21	Adult Beta	TAX1BP3
RAB3GAP1	6.08059e-27	-0.0807732	0.437	0.577	1.25388e-22	Adult Beta	RAB3GAP1
LYRM2	2.05129e-32	-0.0808005	0.589	0.736	4.22997e-28	Adult Beta	LYRM2
GOT2	4.78836e-33	-0.0808082	0.341	0.502	9.87408e-29	Adult Beta	GOT2
CEBPA.1	2.89761e-33	-0.0808101	0.228	0.325	5.97517e-29	Early SC Beta	CEBPA
METRN.1	1.96497e-09	-0.0808173	0.682	0.717	4.05196e-05	Early SC Beta	METRN
NAT8L	2.26419e-30	-0.0808248	0.27	0.421	4.66899e-26	Adult Beta	NAT8L
DUSP1	3.83374e-20	-0.0808333	0.438	0.565	7.90555e-16	Adult Beta	DUSP1
CDK16.2	9.77311e-24	-0.0808345	0.548	0.546	2.01531e-19	Late SC Beta	CDK16
PSME3	1.26803e-28	-0.0808434	0.301	0.436	2.61481e-24	Adult Beta	PSME3
ATL1.1	1.29859e-24	-0.0808494	0.211	0.284	2.67782e-20	Late SC Beta	ATL1
SREBF2.2	4.82598e-21	-0.080855	0.652	0.637	9.95165e-17	Late SC Beta	SREBF2
FAM136A	1.53519e-25	-0.0809349	0.505	0.64	3.16571e-21	Adult Beta	FAM136A
EFNA3	6.44325e-25	-0.0809523	0.14	0.252	1.32866e-20	Adult Beta	EFNA3
TPD52	2.12464e-53	-0.0809569	0.83	0.95	4.38121e-49	Adult Beta	TPD52
PRKAA2	6.53078e-42	-0.080958	0.236	0.412	1.34671e-37	Adult Beta	PRKAA2
GHITM.1	7.24069e-29	-0.0809585	0.893	0.855	1.4931e-24	Late SC Beta	GHITM
ARRB1.2	1.05908e-29	-0.0809882	0.21	0.27	2.18393e-25	Late SC Beta	ARRB1
MORN2.1	1.59905e-21	-0.0810139	0.432	0.451	3.2974e-17	Late SC Beta	MORN2
IPO7	7.03481e-28	-0.0810436	0.459	0.604	1.45065e-23	Adult Beta	IPO7
RSRC2.1	1.96278e-19	-0.0810502	0.716	0.71	4.04745e-15	Late SC Beta	RSRC2
ABCC6	4.29601e-23	-0.0810904	0.301	0.421	8.8588e-19	Adult Beta	ABCC6
PPP2CA	4.37812e-32	-0.0811072	0.618	0.761	9.02813e-28	Adult Beta	PPP2CA
PTEN	1.58522e-30	-0.0811336	0.487	0.641	3.26887e-26	Adult Beta	PTEN
USH1C	3.97153e-15	-0.0811425	0.539	0.634	8.1897e-11	Adult Beta	USH1C
PSMA7	8.40903e-35	-0.0811503	0.848	0.942	1.73403e-30	Adult Beta	PSMA7
RFX6	1.24663e-25	-0.0811651	0.366	0.501	2.57067e-21	Adult Beta	RFX6
ZNF580.2	2.43333e-25	-0.0811672	0.82	0.787	5.01777e-21	Late SC Beta	ZNF580
CCDC186	1.72429e-28	-0.0811925	0.51	0.657	3.55565e-24	Adult Beta	CCDC186
DVL3	2.60262e-28	-0.0812063	0.352	0.496	5.36687e-24	Adult Beta	DVL3
RAB13	9.01253e-27	-0.081209	0.592	0.726	1.85847e-22	Adult Beta	RAB13
PSENEN.1	2.62351e-20	-0.0812129	0.677	0.664	5.40993e-16	Late SC Beta	PSENEN
AZI2	8.35282e-31	-0.0812543	0.452	0.603	1.72244e-26	Adult Beta	AZI2
NFU1	1.97998e-23	-0.0812823	0.528	0.657	4.08292e-19	Adult Beta	NFU1
MPP1.1	1.72062e-23	-0.0813054	0.524	0.538	3.54808e-19	Late SC Beta	MPP1
COX7A2L	1.82031e-57	-0.0813124	0.788	0.93	3.75367e-53	Adult Beta	COX7A2L
HACD3	2.85766e-51	-0.0813241	0.739	0.889	5.89278e-47	Adult Beta	HACD3
C8orf33.1	2.5571e-24	-0.0813344	0.426	0.439	5.273e-20	Late SC Beta	C8orf33
KLF7	7.57683e-28	-0.0813541	0.207	0.335	1.56242e-23	Adult Beta	KLF7
ZBTB44	5.90166e-32	-0.0813723	0.332	0.487	1.21698e-27	Adult Beta	ZBTB44
MAP7D2	2.79102e-11	-0.0813833	0.28	0.362	5.75536e-07	Adult Beta	MAP7D2
TRIP12	6.11786e-33	-0.0813908	0.413	0.57	1.26156e-28	Adult Beta	TRIP12
PRSS23	2.08101e-05	-0.081395	0.355	0.405	0.429126	Adult Beta	PRSS23
FABP3.1	9.31504e-12	-0.0814063	0.08	0.108	1.92085e-07	Late SC Beta	FABP3
AP2A2.2	1.80276e-25	-0.0814108	0.573	0.568	3.71748e-21	Late SC Beta	AP2A2
CCDC85B.1	1.31233e-24	-0.0814183	0.581	0.57	2.70615e-20	Late SC Beta	CCDC85B
ATF2	9.82946e-35	-0.0814183	0.398	0.564	2.02693e-30	Adult Beta	ATF2
RPL38	1.9605e-55	-0.0814263	0.912	0.989	4.04274e-51	Adult Beta	RPL38
HS6ST3.2	8.24403e-17	-0.0814423	0.346	0.392	1.7e-12	Late SC Beta	HS6ST3
BLOC1S2.2	5.95195e-23	-0.0814438	0.651	0.636	1.22735e-18	Late SC Beta	BLOC1S2
TCEAL5.2	1.62681e-14	-0.0814793	0.3	0.344	3.35465e-10	Late SC Beta	TCEAL5
FAAP20.2	2.61358e-38	-0.0815131	0.879	0.835	5.38945e-34	Late SC Beta	FAAP20
BRWD1	2.63975e-30	-0.0815176	0.39	0.543	5.44343e-26	Adult Beta	BRWD1
PDGFA	8.79634e-26	-0.0815461	0.251	0.347	1.81389e-21	Early SC Beta	PDGFA
TMEM185A	2.41074e-17	-0.0815492	0.166	0.261	4.97118e-13	Adult Beta	TMEM185A
MEST	4.5957e-29	-0.0815803	0.408	0.563	9.47678e-25	Adult Beta	MEST
PLAGL2	1.1109e-31	-0.0816122	0.246	0.392	2.29079e-27	Adult Beta	PLAGL2
PRR15L	3.2644e-20	-0.0816412	0.365	0.481	6.73153e-16	Adult Beta	PRR15L
TNPO2.2	4.77501e-22	-0.0816423	0.309	0.361	9.84656e-18	Late SC Beta	TNPO2
CCDC126	3.58694e-29	-0.0816471	0.273	0.408	7.39662e-25	Adult Beta	CCDC126
RNF208	1.06968e-26	-0.0816616	0.251	0.387	2.20579e-22	Adult Beta	RNF208
SMARCC2	1.99457e-35	-0.0816746	0.547	0.706	4.113e-31	Adult Beta	SMARCC2
FAM162A	2.72738e-14	-0.0816815	0.573	0.639	5.62414e-10	Early SC Beta	FAM162A
PHACTR4	3.33141e-34	-0.0816826	0.324	0.488	6.86971e-30	Adult Beta	PHACTR4
SLC22A17.1	2.65281e-10	-0.0817039	0.674	0.725	5.47036e-06	Early SC Beta	SLC22A17
HSPA5	5.75783e-26	-0.0817465	0.84	0.927	1.18732e-21	Adult Beta	HSPA5
ENTPD4	1.73977e-39	-0.0817588	0.346	0.523	3.58758e-35	Adult Beta	ENTPD4
RAP2A	8.91981e-31	-0.0817837	0.241	0.387	1.83935e-26	Adult Beta	RAP2A
NAPB	1.71507e-31	-0.0818117	0.245	0.394	3.53664e-27	Adult Beta	NAPB
CCSER1.2	3.38917e-14	-0.0818128	0.336	0.389	6.9888e-10	Late SC Beta	CCSER1
KIAA0930	9.08577e-39	-0.0818453	0.19	0.352	1.87358e-34	Adult Beta	KIAA0930
A1BG.2	1.01153e-33	-0.0819084	0.833	0.797	2.08588e-29	Late SC Beta	A1BG
DTX3.1	4.06473e-21	-0.0819446	0.387	0.426	8.38187e-17	Late SC Beta	DTX3
SRSF11.2	8.74124e-27	-0.0819648	0.862	0.823	1.80253e-22	Late SC Beta	SRSF11
CAMKV	9.74638e-44	-0.0819893	0.169	0.284	2.0098e-39	Early SC Beta	CAMKV
MAX	1.62881e-26	-0.0819894	0.385	0.521	3.35877e-22	Adult Beta	MAX
NR2F2	8.00399e-30	-0.081991	0.136	0.264	1.6505e-25	Adult Beta	NR2F2
SERBP1.2	3.75124e-28	-0.0819931	0.935	0.904	7.73544e-24	Late SC Beta	SERBP1
CDS1	1.32895e-31	-0.0819988	0.245	0.391	2.74042e-27	Adult Beta	CDS1
CCZ1	1.85657e-32	-0.0820147	0.392	0.551	3.82843e-28	Adult Beta	CCZ1
ABI1	5.59785e-24	-0.0820196	0.331	0.457	1.15433e-19	Adult Beta	ABI1
DPM3	8.70043e-16	-0.0820531	0.66	0.728	1.79411e-11	Early SC Beta	DPM3
PSMA2.2	1.24658e-23	-0.082071	0.765	0.74	2.57057e-19	Late SC Beta	PSMA2
TMEM14C	1.03734e-40	-0.0820991	0.637	0.798	2.13911e-36	Adult Beta	TMEM14C
GARS	1.06079e-46	-0.0821365	0.531	0.719	2.18745e-42	Adult Beta	GARS
UBE4B	3.68299e-30	-0.0821492	0.248	0.382	7.59469e-26	Adult Beta	UBE4B
TMEM248	1.00693e-27	-0.0821495	0.427	0.566	2.07638e-23	Adult Beta	TMEM248
TOX3.2	9.19939e-18	-0.0821793	0.373	0.405	1.89701e-13	Late SC Beta	TOX3
PPP2CA.2	1.28136e-26	-0.0822005	0.754	0.733	2.64228e-22	Late SC Beta	PPP2CA
ATP1A1	4.15963e-20	-0.0822012	0.657	0.767	8.57757e-16	Adult Beta	ATP1A1
CHST9.1	4.55959e-09	-0.0822155	0.826	0.838	9.40233e-05	Early SC Beta	CHST9
LNPK	3.49889e-28	-0.0822291	0.448	0.591	7.21505e-24	Adult Beta	LNPK
ELOVL4	2.81189e-55	-0.0822341	0.36	0.574	5.79841e-51	Adult Beta	ELOVL4
CDKN2AIPNL.2	1.56929e-24	-0.0822563	0.542	0.547	3.23603e-20	Late SC Beta	CDKN2AIPNL
NAXE.2	4.74106e-22	-0.0822588	0.794	0.767	9.77655e-18	Late SC Beta	NAXE
GSPT1	2.72156e-33	-0.0822633	0.53	0.687	5.61212e-29	Adult Beta	GSPT1
ANKS1B	3.43237e-27	-0.0823171	0.128	0.247	7.0779e-23	Adult Beta	ANKS1B
SYNE4.1	3.38757e-25	-0.0824045	0.583	0.58	6.9855e-21	Late SC Beta	SYNE4
ACP1	1.68883e-36	-0.0824373	0.68	0.825	3.48254e-32	Adult Beta	ACP1
SSX2IP.1	2.42128e-14	-0.0824612	0.453	0.524	4.99292e-10	Early SC Beta	SSX2IP
PHC2.2	1.09212e-20	-0.0824668	0.609	0.617	2.25205e-16	Late SC Beta	PHC2
ANKIB1	1.97971e-29	-0.0824668	0.338	0.484	4.08236e-25	Adult Beta	ANKIB1
TMEM163	1.71784e-20	-0.0824885	0.213	0.325	3.54236e-16	Adult Beta	TMEM163
AGPAT2	7.78396e-31	-0.0824927	0.468	0.626	1.60513e-26	Adult Beta	AGPAT2
CCDC106	1.41475e-27	-0.0825304	0.343	0.487	2.91735e-23	Adult Beta	CCDC106
PBRM1	3.13723e-40	-0.0825743	0.492	0.669	6.46929e-36	Adult Beta	PBRM1
OAZ1	4.03815e-74	-0.0825957	0.896	0.99	8.32707e-70	Adult Beta	OAZ1
KMT2A.2	3.27911e-18	-0.0826215	0.588	0.595	6.76186e-14	Late SC Beta	KMT2A
ISG15	4.99033e-23	-0.0826466	0.121	0.227	1.02906e-18	Adult Beta	ISG15
ROCK2	5.87583e-29	-0.0826595	0.47	0.615	1.21166e-24	Adult Beta	ROCK2
ATF4	2.12896e-54	-0.0826639	0.734	0.89	4.39014e-50	Adult Beta	ATF4
DENND11	4.61919e-31	-0.0826639	0.265	0.405	9.52524e-27	Adult Beta	DENND11
PYY.2	1.44595e-06	-0.0826652	0.099	0.135	0.0298169	Late SC Beta	PYY
USP51	3.01457e-24	-0.0826722	0.229	0.331	6.21634e-20	Adult Beta	USP51
CSNK1D	8.84254e-35	-0.0826733	0.422	0.585	1.82342e-30	Adult Beta	CSNK1D
KIAA1324	1.32284e-24	-0.0826779	0.649	0.773	2.72782e-20	Adult Beta	KIAA1324
FDPS	2.99743e-50	-0.0827116	0.675	0.841	6.181e-46	Adult Beta	FDPS
NOP53	9.23731e-53	-0.0827492	0.764	0.91	1.90482e-48	Adult Beta	NOP53
WASHC4	1.7638e-34	-0.0827709	0.416	0.581	3.63713e-30	Adult Beta	WASHC4
HOOK3	1.32269e-26	-0.0827773	0.461	0.603	2.72752e-22	Adult Beta	HOOK3
TMEM14A	3.0896e-23	-0.0827794	0.502	0.633	6.37106e-19	Adult Beta	TMEM14A
ZDHHC16	9.32076e-39	-0.0827877	0.261	0.432	1.92203e-34	Adult Beta	ZDHHC16
CXXC4	5.59794e-17	-0.0828179	0.487	0.589	1.15435e-12	Adult Beta	CXXC4
QSER1	4.34703e-25	-0.082828	0.285	0.404	8.964e-21	Adult Beta	QSER1
MYL12A	2.88961e-10	-0.0828427	0.659	0.71	5.95865e-06	Early SC Beta	MYL12A
CAP1.2	7.18536e-19	-0.0828533	0.8	0.783	1.48169e-14	Late SC Beta	CAP1
UBE2G1	6.42623e-29	-0.0828872	0.414	0.562	1.32515e-24	Adult Beta	UBE2G1
C1orf210	1.25092e-37	-0.0829307	0.364	0.538	2.57953e-33	Adult Beta	C1orf210
ISCA1	1.7586e-24	-0.0829549	0.492	0.625	3.62641e-20	Adult Beta	ISCA1
PREPL.2	5.54817e-31	-0.0829682	0.742	0.717	1.14409e-26	Late SC Beta	PREPL
CBX5.2	6.21479e-39	-0.0829779	0.852	0.81	1.28155e-34	Late SC Beta	CBX5
SIPA1L2.2	1.07034e-23	-0.0830077	0.355	0.403	2.20715e-19	Late SC Beta	SIPA1L2
UBE2D1	5.27052e-31	-0.0830143	0.365	0.522	1.08683e-26	Adult Beta	UBE2D1
SIPA1L3	2.03704e-35	-0.0830373	0.334	0.503	4.20059e-31	Adult Beta	SIPA1L3
CSNK2B	9.37072e-39	-0.083055	0.641	0.797	1.93234e-34	Adult Beta	CSNK2B
APBB1.2	3.20949e-18	-0.083064	0.507	0.542	6.61828e-14	Late SC Beta	APBB1
EIF2S2	9.32599e-25	-0.0830648	0.871	0.835	1.92311e-20	Late SC Beta	EIF2S2
ILF2.1	8.21689e-32	-0.0831204	0.824	0.782	1.6944e-27	Late SC Beta	ILF2
PRTFDC1.1	8.85706e-30	-0.0831208	0.16	0.248	1.82641e-25	Late SC Beta	PRTFDC1
WDR1	4.39089e-39	-0.0831333	0.349	0.528	9.05445e-35	Adult Beta	WDR1
NSD1.2	1.19073e-22	-0.0831415	0.632	0.615	2.45541e-18	Late SC Beta	NSD1
MYT1.2	1.77364e-23	-0.0831653	0.322	0.348	3.65743e-19	Late SC Beta	MYT1
MAP3K11	1.9324e-34	-0.083173	0.238	0.394	3.98481e-30	Adult Beta	MAP3K11
MAP2K4	1.02413e-29	-0.083174	0.305	0.455	2.11185e-25	Adult Beta	MAP2K4
ERI3.2	6.37744e-24	-0.0831857	0.622	0.626	1.31509e-19	Late SC Beta	ERI3
SYT17	3.84112e-25	-0.0831888	0.453	0.59	7.92078e-21	Adult Beta	SYT17
NDUFA2.2	8.59356e-18	-0.0831991	0.884	0.858	1.77208e-13	Late SC Beta	NDUFA2
SLC39A14	4.76241e-21	-0.0832048	0.418	0.537	9.82056e-17	Adult Beta	SLC39A14
TUT4	7.82303e-41	-0.0832216	0.542	0.713	1.61319e-36	Adult Beta	TUT4
WIPF2	6.83719e-29	-0.0832223	0.304	0.449	1.4099e-24	Adult Beta	WIPF2
PLS3.1	7.52712e-23	-0.0832516	0.345	0.386	1.55217e-18	Early SC Beta	PLS3
ATAT1	1.19415e-31	-0.0832624	0.175	0.314	2.46246e-27	Adult Beta	ATAT1
RNF157	7.37553e-35	-0.0832885	0.198	0.351	1.52091e-30	Adult Beta	RNF157
EEF1A1	2.21247e-43	-0.0833024	0.977	0.999	4.56233e-39	Adult Beta	EEF1A1
ZNHIT3.1	8.13972e-24	-0.083314	0.546	0.54	1.67849e-19	Late SC Beta	ZNHIT3
KRTCAP2	1.4372e-15	-0.0833468	0.639	0.712	2.96365e-11	Early SC Beta	KRTCAP2
BRD3.2	1.04425e-21	-0.0833509	0.655	0.628	2.15335e-17	Late SC Beta	BRD3
ATP8A1	1.93304e-20	-0.0833536	0.303	0.402	3.98611e-16	Adult Beta	ATP8A1
BLOC1S6	1.4793e-30	-0.0833675	0.545	0.69	3.05046e-26	Adult Beta	BLOC1S6
SCAMP4	2.0135e-39	-0.0833768	0.338	0.517	4.15205e-35	Adult Beta	SCAMP4
GDI2	3.79515e-57	-0.0833857	0.734	0.894	7.82598e-53	Adult Beta	GDI2
ARRDC4	2.73336e-20	-0.0834026	0.318	0.433	5.63647e-16	Adult Beta	ARRDC4
MINDY2.2	1.00405e-23	-0.0834221	0.465	0.487	2.07045e-19	Late SC Beta	MINDY2
OTUB1	1.0154e-51	-0.0834402	0.501	0.701	2.09386e-47	Adult Beta	OTUB1
TRA2B.2	2.69925e-23	-0.0834609	0.6	0.595	5.56613e-19	Late SC Beta	TRA2B
RPS6KL1.1	1.44158e-17	-0.0834617	0.304	0.349	2.97268e-13	Late SC Beta	RPS6KL1
DHX9	2.94818e-30	-0.0834865	0.508	0.659	6.07945e-26	Adult Beta	DHX9
CPQ	7.5164e-40	-0.0834967	0.341	0.469	1.54996e-35	Early SC Beta	CPQ
PPP2R5B.2	6.75174e-22	-0.0835284	0.331	0.373	1.39228e-17	Late SC Beta	PPP2R5B
SENP2	3.05084e-30	-0.0835327	0.266	0.41	6.29114e-26	Adult Beta	SENP2
BORCS7	6.37536e-25	-0.0835409	0.615	0.741	1.31466e-20	Adult Beta	BORCS7
FSTL5	1.81423e-47	-0.0835486	0.116	0.276	3.74112e-43	Adult Beta	FSTL5
P2RX4	1.62203e-31	-0.0835554	0.268	0.416	3.3448e-27	Adult Beta	P2RX4
CD276	7.28709e-39	-0.0835651	0.282	0.457	1.50267e-34	Adult Beta	CD276
ERGIC1.2	6.79858e-24	-0.0835661	0.486	0.502	1.40193e-19	Late SC Beta	ERGIC1
ATRAID	1.41053e-08	-0.0835702	0.828	0.843	0.000290866	Early SC Beta	ATRAID
AGPAT5	8.00363e-32	-0.083591	0.341	0.496	1.65043e-27	Adult Beta	AGPAT5
TARDBP	1.26064e-34	-0.0835947	0.426	0.588	2.59956e-30	Adult Beta	TARDBP
TMEM230.1	9.82091e-29	-0.0836313	0.894	0.855	2.02517e-24	Late SC Beta	TMEM230
NAA30	1.39627e-29	-0.0836478	0.265	0.405	2.87925e-25	Adult Beta	NAA30
LIPC	1.59549e-25	-0.0836647	0.113	0.224	3.29006e-21	Adult Beta	LIPC
MYEF2	4.31781e-42	-0.0836797	0.515	0.691	8.90375e-38	Adult Beta	MYEF2
POLR1D.2	1.36595e-30	-0.0837092	0.89	0.852	2.81673e-26	Late SC Beta	POLR1D
EPB41	5.39954e-27	-0.0837186	0.291	0.421	1.11344e-22	Adult Beta	EPB41
GIPR	2.80075e-30	-0.0837291	0.41	0.565	5.77542e-26	Adult Beta	GIPR
CIAO2B.2	1.01908e-27	-0.0837424	0.847	0.804	2.10145e-23	Late SC Beta	CIAO2B
EIF4G1	2.02676e-68	-0.08376	0.56	0.777	4.17937e-64	Adult Beta	EIF4G1
DDAH2	2.55603e-33	-0.083781	0.39	0.555	5.27079e-29	Adult Beta	DDAH2
ABCA1	5.54101e-62	-0.0838007	0.149	0.284	1.14261e-57	Early SC Beta	ABCA1
XKR4.2	2.49705e-28	-0.0838106	0.197	0.29	5.14918e-24	Late SC Beta	XKR4
TUSC3	9.34876e-57	-0.0838422	0.819	0.946	1.92781e-52	Adult Beta	TUSC3
PLPPR3.2	2.79559e-48	-0.0838489	0.041	0.125	5.76479e-44	Late SC Beta	PLPPR3
CLCN4	4.49279e-31	-0.0838573	0.369	0.521	9.26458e-27	Adult Beta	CLCN4
NEDD8.2	4.70972e-21	-0.0838747	0.934	0.907	9.71191e-17	Late SC Beta	NEDD8
SIPA1L1	6.48821e-28	-0.0838959	0.293	0.43	1.33793e-23	Adult Beta	SIPA1L1
CPNE3.1	3.325e-29	-0.0839284	0.743	0.718	6.85648e-25	Late SC Beta	CPNE3
CDH2	3.82503e-23	-0.0839403	0.281	0.409	7.8876e-19	Adult Beta	CDH2
TMED9	2.55532e-06	-0.083996	0.693	0.708	0.0526932	Early SC Beta	TMED9
GLO1.2	2.73633e-28	-0.0840075	0.572	0.563	5.64258e-24	Late SC Beta	GLO1
GPS1	2.91276e-37	-0.0840185	0.407	0.58	6.00641e-33	Adult Beta	GPS1
CNOT1	3.09976e-32	-0.0840301	0.331	0.485	6.39202e-28	Adult Beta	CNOT1
HP1BP3	4.65049e-34	-0.0840465	0.593	0.748	9.58977e-30	Adult Beta	HP1BP3
GNG2.2	3.61604e-17	-0.0840773	0.573	0.585	7.45663e-13	Late SC Beta	GNG2
GDF11	6.73257e-33	-0.0841021	0.258	0.41	1.38832e-28	Adult Beta	GDF11
KIAA1549.2	1.88536e-21	-0.0841057	0.289	0.338	3.88779e-17	Late SC Beta	KIAA1549
RTN2.2	1.48578e-21	-0.0841112	0.413	0.455	3.06382e-17	Late SC Beta	RTN2
ACTR3	4.49182e-37	-0.0841121	0.565	0.725	9.26259e-33	Adult Beta	ACTR3
ZMYM4	6.69513e-29	-0.0841138	0.334	0.477	1.3806e-24	Adult Beta	ZMYM4
ATP5F1A.2	1.65018e-34	-0.0841319	0.975	0.946	3.40283e-30	Late SC Beta	ATP5F1A
VMP1	5.55973e-25	-0.0841512	0.397	0.535	1.14647e-20	Adult Beta	VMP1
UBQLN2	1.06931e-32	-0.084178	0.418	0.58	2.20502e-28	Adult Beta	UBQLN2
TMEM135	2.82255e-32	-0.0841824	0.3	0.45	5.82038e-28	Adult Beta	TMEM135
ZFP90	5.02065e-29	-0.0841915	0.274	0.418	1.03531e-24	Adult Beta	ZFP90
UQCRQ	1.85056e-53	-0.0841932	0.889	0.98	3.81605e-49	Adult Beta	UQCRQ
ZFAND3	1.6058e-29	-0.0842397	0.425	0.57	3.31132e-25	Adult Beta	ZFAND3
HLA-E	2.04824e-23	-0.0842483	0.215	0.333	4.22367e-19	Adult Beta	HLA-E
NDUFB2.1	5.7217e-20	-0.0842796	0.976	0.956	1.17987e-15	Late SC Beta	NDUFB2
AGMAT.1	4.73046e-51	-0.0842996	0.159	0.274	9.75467e-47	Early SC Beta	AGMAT
RALA	1.42297e-31	-0.0843005	0.475	0.631	2.9343e-27	Adult Beta	RALA
GARS.2	2.84032e-23	-0.0843212	0.703	0.685	5.85703e-19	Late SC Beta	GARS
PRR14L	5.30506e-34	-0.0843566	0.309	0.457	1.09396e-29	Adult Beta	PRR14L
ATP8B2	1.05918e-33	-0.0843912	0.228	0.381	2.18414e-29	Adult Beta	ATP8B2
TXN2	1.08874e-30	-0.0843934	0.54	0.689	2.2451e-26	Adult Beta	TXN2
PPID.1	1.82522e-31	-0.0844005	0.485	0.487	3.76378e-27	Late SC Beta	PPID
FTH1.2	2.1285e-13	-0.0844198	0.998	0.987	4.38919e-09	Late SC Beta	FTH1
FOXA1.1	5.25673e-22	-0.0844231	0.246	0.321	1.08399e-17	Late SC Beta	FOXA1
PSMD11	1.46143e-40	-0.0844257	0.598	0.765	3.01361e-36	Adult Beta	PSMD11
MANBA.1	2.2489e-20	-0.0844383	0.356	0.427	4.63746e-16	Early SC Beta	MANBA
ERBB3	2.10034e-32	-0.0844606	0.088	0.206	4.33111e-28	Adult Beta	ERBB3
TIMM22	1.23066e-28	-0.0845013	0.361	0.509	2.53774e-24	Adult Beta	TIMM22
TPP1	6.06919e-24	-0.0845253	0.432	0.563	1.25153e-19	Adult Beta	TPP1
COA4	1.70052e-36	-0.0845338	0.685	0.828	3.50665e-32	Adult Beta	COA4
FKBP4.1	9.81405e-28	-0.0845487	0.65	0.642	2.02375e-23	Late SC Beta	FKBP4
SLMAP	4.81107e-29	-0.0845611	0.319	0.458	9.9209e-25	Adult Beta	SLMAP
MED13L	4.24639e-32	-0.0846041	0.333	0.483	8.75648e-28	Adult Beta	MED13L
GMPPA	5.42625e-25	-0.084632	0.376	0.512	1.11895e-20	Adult Beta	GMPPA
SLC16A9	5.52046e-17	-0.0846624	0.258	0.35	1.13837e-12	Adult Beta	SLC16A9
RPS7	1.42459e-48	-0.084663	0.942	0.996	2.93765e-44	Adult Beta	RPS7
GLMP	4.97453e-32	-0.0846837	0.365	0.525	1.0258e-27	Adult Beta	GLMP
UBE2V2.1	3.5863e-29	-0.0846902	0.705	0.678	7.3953e-25	Late SC Beta	UBE2V2
EWSR1	1.74767e-44	-0.0846907	0.55	0.729	3.60388e-40	Adult Beta	EWSR1
LMO2.2	7.25722e-22	-0.0847042	0.772	0.711	1.49651e-17	Late SC Beta	LMO2
MIEN1	9.96116e-42	-0.0847069	0.697	0.848	2.05409e-37	Adult Beta	MIEN1
ZMAT3	1.7725e-27	-0.0847204	0.335	0.477	3.65507e-23	Adult Beta	ZMAT3
PKIB.1	5.54016e-27	-0.0847461	0.75	0.7	1.14244e-22	Late SC Beta	PKIB
ANO6	3.00965e-29	-0.0847475	0.116	0.23	6.20619e-25	Adult Beta	ANO6
JPT2	4.85453e-26	-0.0847549	0.275	0.405	1.00105e-21	Adult Beta	JPT2
WDFY3	4.45878e-39	-0.0847699	0.281	0.451	9.19444e-35	Adult Beta	WDFY3
PRKAR1A.2	2.96817e-35	-0.0847785	0.934	0.899	6.12067e-31	Late SC Beta	PRKAR1A
ID4	1.3482e-11	-0.0847809	0.423	0.503	2.78012e-07	Adult Beta	ID4
FRRS1L.2	4.07769e-28	-0.0847832	0.134	0.204	8.40861e-24	Late SC Beta	FRRS1L
MYH14.1	8.46394e-32	-0.0848241	0.486	0.604	1.74535e-27	Early SC Beta	MYH14
GPBAR1.2	1.00112e-09	-0.0848367	0.458	0.464	2.06441e-05	Late SC Beta	GPBAR1
RAB1A	5.99469e-56	-0.0848428	0.761	0.909	1.23617e-51	Adult Beta	RAB1A
TLE5.2	1.08414e-30	-0.0848748	0.96	0.927	2.23561e-26	Late SC Beta	TLE5
LSM7	2.02671e-46	-0.0848755	0.757	0.897	4.17928e-42	Adult Beta	LSM7
UBXN7	1.19902e-39	-0.0848928	0.321	0.499	2.47249e-35	Adult Beta	UBXN7
ILK	9.84063e-42	-0.0848997	0.5	0.679	2.02924e-37	Adult Beta	ILK
AP2M1	9.70263e-54	-0.0849039	0.814	0.938	2.00078e-49	Adult Beta	AP2M1
HNRNPDL	2.61813e-59	-0.0849372	0.774	0.922	5.39885e-55	Adult Beta	HNRNPDL
COPS8.1	6.19986e-28	-0.0849482	0.408	0.436	1.27847e-23	Late SC Beta	COPS8
MTX2.1	6.9021e-26	-0.0849695	0.525	0.535	1.42328e-21	Late SC Beta	MTX2
CLIP3.2	8.40952e-20	-0.0849733	0.414	0.468	1.73413e-15	Late SC Beta	CLIP3
SEPTIN3	4.17937e-31	-0.0850446	0.123	0.248	8.61827e-27	Adult Beta	SEPTIN3
GNAT3	5.69444e-29	-0.0850566	0.039	0.125	1.17425e-24	Adult Beta	GNAT3
SLC39A7	5.11761e-32	-0.0850823	0.609	0.749	1.0553e-27	Adult Beta	SLC39A7
YPEL5	1.94082e-25	-0.085095	0.602	0.723	4.00217e-21	Adult Beta	YPEL5
GSK3B.2	3.25087e-32	-0.0851322	0.588	0.577	6.70361e-28	Late SC Beta	GSK3B
LYST	1.46025e-27	-0.0851367	0.335	0.476	3.01118e-23	Adult Beta	LYST
PARK7	2.49316e-65	-0.085139	0.824	0.956	5.14115e-61	Adult Beta	PARK7
SPCS1.1	6.36527e-19	-0.0851554	0.921	0.907	1.31258e-14	Early SC Beta	SPCS1
SHOC2.2	9.91031e-30	-0.08518	0.626	0.617	2.04361e-25	Late SC Beta	SHOC2
APEX1	2.17792e-38	-0.085212	0.619	0.778	4.49109e-34	Adult Beta	APEX1
ATAD1.1	2.8528e-29	-0.0852212	0.564	0.565	5.88276e-25	Late SC Beta	ATAD1
MPG	2.61778e-28	-0.085222	0.422	0.57	5.39812e-24	Adult Beta	MPG
SCRT1.1	4.8165e-37	-0.0852286	0.146	0.248	9.9321e-33	Late SC Beta	SCRT1
TOP1	5.09271e-48	-0.0852303	0.649	0.818	1.05017e-43	Adult Beta	TOP1
NFIC	6.50485e-26	-0.0852318	0.52	0.624	1.34136e-21	Early SC Beta	NFIC
LYST.2	4.4235e-29	-0.0852703	0.447	0.457	9.1217e-25	Late SC Beta	LYST
RAB11FIP4	3.03024e-49	-0.0852946	0.228	0.42	6.24866e-45	Adult Beta	RAB11FIP4
ZMIZ1	4.74812e-24	-0.0853017	0.316	0.436	9.7911e-20	Adult Beta	ZMIZ1
SLC25A53	2.98147e-32	-0.0853129	0.194	0.338	6.14808e-28	Adult Beta	SLC25A53
ACP2	1.13103e-10	-0.0853274	0.467	0.523	2.33229e-06	Early SC Beta	ACP2
ANKRD12	5.48235e-31	-0.0853345	0.616	0.757	1.13051e-26	Adult Beta	ANKRD12
RERE	4.48982e-36	-0.0853619	0.553	0.712	9.25845e-32	Adult Beta	RERE
KMT5B	4.29471e-28	-0.0853726	0.454	0.595	8.85611e-24	Adult Beta	KMT5B
APOOL	1.37675e-27	-0.0853806	0.378	0.514	2.839e-23	Adult Beta	APOOL
CCZ1.2	2.16861e-25	-0.0853982	0.527	0.526	4.47189e-21	Late SC Beta	CCZ1
GALNT1	7.2204e-29	-0.0854195	0.479	0.621	1.48892e-24	Adult Beta	GALNT1
ZNF738.1	3.53195e-24	-0.0854199	0.169	0.226	7.28324e-20	Late SC Beta	ZNF738
ENO2	5.68567e-27	-0.0854291	0.426	0.571	1.17244e-22	Adult Beta	ENO2
ACOT7.1	9.34617e-30	-0.0854635	0.172	0.242	1.92727e-25	Late SC Beta	ACOT7
CDIPT	4.31402e-31	-0.0854636	0.428	0.583	8.89595e-27	Adult Beta	CDIPT
BRD4.2	2.98675e-26	-0.0854658	0.699	0.683	6.15898e-22	Late SC Beta	BRD4
WDR13	3.44378e-34	-0.0854685	0.55	0.706	7.10142e-30	Adult Beta	WDR13
ATP5PB.2	1.88902e-28	-0.0854794	0.879	0.844	3.89534e-24	Late SC Beta	ATP5PB
HSPH1	2.71256e-27	-0.0855273	0.537	0.674	5.59356e-23	Adult Beta	HSPH1
PGP	3.83878e-36	-0.0855331	0.462	0.632	7.91595e-32	Adult Beta	PGP
ATP2C1	7.94415e-28	-0.0855512	0.504	0.643	1.63816e-23	Adult Beta	ATP2C1
PDE5A	3.86236e-18	-0.0855563	0.271	0.368	7.96457e-14	Adult Beta	PDE5A
KRT19	1.73179e-29	-0.0856044	0.429	0.584	3.57113e-25	Adult Beta	KRT19
SLC35E2A	8.32271e-28	-0.0856107	0.194	0.315	1.71623e-23	Adult Beta	SLC35E2A
SOGA1.1	7.49095e-23	-0.0856291	0.256	0.313	1.54471e-18	Late SC Beta	SOGA1
CMTM8	6.1464e-11	-0.0856293	0.724	0.767	1.26745e-06	Early SC Beta	CMTM8
FBXW11.2	9.53858e-26	-0.0856295	0.546	0.554	1.96695e-21	Late SC Beta	FBXW11
PIK3C2A	4.64813e-28	-0.0856395	0.457	0.598	9.58492e-24	Adult Beta	PIK3C2A
AP3D1.2	3.25722e-24	-0.0856412	0.709	0.7	6.71671e-20	Late SC Beta	AP3D1
ATP2A2.2	1.01963e-28	-0.0856435	0.792	0.764	2.10259e-24	Late SC Beta	ATP2A2
SLC40A1	7.97052e-23	-0.0856559	0.21	0.313	1.6436e-18	Adult Beta	SLC40A1
CPLX2	3.36382e-22	-0.0856687	0.363	0.488	6.93653e-18	Adult Beta	CPLX2
EMC4.2	9.70796e-27	-0.0856921	0.772	0.744	2.00188e-22	Late SC Beta	EMC4
DLG5	2.93434e-49	-0.0857013	0.311	0.511	6.05091e-45	Adult Beta	DLG5
KMT2A	5.2429e-46	-0.085702	0.432	0.622	1.08114e-41	Adult Beta	KMT2A
LRP10	1.27533e-27	-0.0857296	0.428	0.567	2.62986e-23	Adult Beta	LRP10
PLCE1	7.87113e-11	-0.0857965	0.188	0.256	1.62311e-06	Adult Beta	PLCE1
ARID4B.2	2.01187e-25	-0.0857981	0.703	0.682	4.14867e-21	Late SC Beta	ARID4B
TMEM176B.2	3.3017e-25	-0.0857993	0.495	0.441	6.80844e-21	Late SC Beta	TMEM176B
SIX2	4.16664e-47	-0.0858606	0.097	0.199	8.59203e-43	Late SC Beta	SIX2
PIN4.1	1.59474e-25	-0.0858662	0.625	0.61	3.28852e-21	Late SC Beta	PIN4
EPB41L3.2	3.92298e-26	-0.0858834	0.544	0.556	8.08958e-22	Late SC Beta	EPB41L3
GNA13	1.7511e-30	-0.085912	0.242	0.38	3.61094e-26	Adult Beta	GNA13
BTF3L4	2.41894e-39	-0.0859179	0.717	0.859	4.9881e-35	Adult Beta	BTF3L4
CD200	2.00336e-23	-0.0859293	0.561	0.682	4.13114e-19	Adult Beta	CD200
DCUN1D5.2	5.58753e-20	-0.0859354	0.534	0.557	1.15221e-15	Late SC Beta	DCUN1D5
EBP	3.08998e-44	-0.0859423	0.439	0.629	6.37185e-40	Adult Beta	EBP
MARCH7	1.66701e-30	-0.085965	0.463	0.606	3.43754e-26	Adult Beta	MARCH7
UBE2I	1.68655e-32	-0.0859833	0.569	0.72	3.47783e-28	Adult Beta	UBE2I
ATP6V1C1	6.36672e-29	-0.0859847	0.439	0.58	1.31288e-24	Adult Beta	ATP6V1C1
ARGLU1	1.18747e-32	-0.0859899	0.6	0.749	2.44869e-28	Adult Beta	ARGLU1
ECEL1	1.47013e-09	-0.086008	0.133	0.196	3.03156e-05	Adult Beta	ECEL1
HRAS	3.05102e-31	-0.0860301	0.591	0.737	6.29152e-27	Adult Beta	HRAS
SCYL2	3.12058e-30	-0.0860372	0.324	0.466	6.43494e-26	Adult Beta	SCYL2
HSD11B1L.2	1.04466e-19	-0.086066	0.584	0.6	2.1542e-15	Late SC Beta	HSD11B1L
GCNT1	1.49255e-38	-0.0860989	0.367	0.546	3.07778e-34	Adult Beta	GCNT1
BIRC6	1.53355e-45	-0.0861034	0.54	0.72	3.16234e-41	Adult Beta	BIRC6
SCOC	9.66041e-49	-0.0861193	0.76	0.902	1.99207e-44	Adult Beta	SCOC
P2RX4.1	3.5838e-30	-0.0861579	0.344	0.452	7.39016e-26	Early SC Beta	P2RX4
HYAL2	6.76486e-24	-0.0862156	0.402	0.526	1.39498e-19	Adult Beta	HYAL2
WASF1.2	2.94221e-27	-0.0862377	0.346	0.407	6.06714e-23	Late SC Beta	WASF1
PFKL	5.22906e-32	-0.0862414	0.455	0.615	1.07828e-27	Adult Beta	PFKL
C11orf58	1.81864e-72	-0.0862591	0.806	0.951	3.75023e-68	Adult Beta	C11orf58
EP300	2.21338e-36	-0.0862673	0.335	0.499	4.56421e-32	Adult Beta	EP300
ANKRD65	2.14883e-22	-0.0862893	0.44	0.566	4.43111e-18	Adult Beta	ANKRD65
ZFR.2	7.93932e-26	-0.0862989	0.706	0.694	1.63717e-21	Late SC Beta	ZFR
GREM2	4.8117e-60	-0.0863155	0.044	0.134	9.92221e-56	Early SC Beta	GREM2
NPM1.1	1.21351e-20	-0.0863458	0.978	0.962	2.50238e-16	Late SC Beta	NPM1
ZBTB10	1.63935e-37	-0.0863523	0.276	0.446	3.3805e-33	Adult Beta	ZBTB10
TRAPPC1	2.24662e-45	-0.086361	0.764	0.9	4.63275e-41	Adult Beta	TRAPPC1
ATP5MC1	2.17774e-38	-0.0863629	0.789	0.909	4.49072e-34	Adult Beta	ATP5MC1
DCC.2	2.91911e-27	-0.0863652	0.289	0.266	6.01949e-23	Late SC Beta	DCC
INPP5F	3.14487e-16	-0.0863658	0.529	0.638	6.48504e-12	Adult Beta	INPP5F
FYTTD1.2	7.65377e-30	-0.0864203	0.657	0.649	1.57828e-25	Late SC Beta	FYTTD1
TXNRD1	1.33179e-20	-0.086421	0.398	0.509	2.74628e-16	Adult Beta	TXNRD1
ZNF638	1.4402e-38	-0.0864314	0.522	0.689	2.96983e-34	Adult Beta	ZNF638
EZR	1.90236e-21	-0.0864463	0.344	0.463	3.92286e-17	Adult Beta	EZR
SRPRB	3.45671e-35	-0.0864931	0.527	0.686	7.12808e-31	Adult Beta	SRPRB
TMEM37	1.38598e-23	-0.0865163	0.597	0.724	2.85802e-19	Adult Beta	TMEM37
SEC24A	4.71681e-33	-0.0865181	0.252	0.403	9.72654e-29	Adult Beta	SEC24A
WSB1.1	7.88382e-21	-0.0865368	0.794	0.758	1.62572e-16	Late SC Beta	WSB1
TNPO3	2.01639e-29	-0.0865387	0.25	0.383	4.15799e-25	Adult Beta	TNPO3
GNAI1.2	2.05048e-27	-0.0865437	0.648	0.634	4.22829e-23	Late SC Beta	GNAI1
RABGAP1	8.84258e-30	-0.0865678	0.322	0.464	1.82343e-25	Adult Beta	RABGAP1
NUS1	2.07214e-28	-0.0865856	0.343	0.487	4.27295e-24	Adult Beta	NUS1
STARD3NL.2	1.74734e-29	-0.0866092	0.682	0.661	3.60319e-25	Late SC Beta	STARD3NL
RPN1	5.2266e-52	-0.0866119	0.572	0.762	1.07778e-47	Adult Beta	RPN1
MLLT3.2	6.79375e-20	-0.0866284	0.393	0.431	1.40094e-15	Late SC Beta	MLLT3
MME	9.60022e-43	-0.0866523	0.061	0.19	1.97966e-38	Adult Beta	MME
POLD2.2	1.57231e-29	-0.0866627	0.656	0.638	3.24225e-25	Late SC Beta	POLD2
RWDD1.1	9.55581e-21	-0.0866674	0.816	0.799	1.9705e-16	Late SC Beta	RWDD1
SPATS2.1	4.74859e-22	-0.0866715	0.361	0.399	9.79206e-18	Late SC Beta	SPATS2
POU2F1	1.39231e-28	-0.0866746	0.221	0.346	2.87108e-24	Adult Beta	POU2F1
RPL24	4.27829e-54	-0.0866919	0.947	0.998	8.82226e-50	Adult Beta	RPL24
GPR160	6.30468e-32	-0.0867094	0.084	0.201	1.30009e-27	Adult Beta	GPR160
VDAC3.1	1.2023e-29	-0.0867308	0.795	0.757	2.47926e-25	Late SC Beta	VDAC3
USP9X	2.50738e-36	-0.0867465	0.448	0.614	5.17046e-32	Adult Beta	USP9X
AKAP9.2	9.71441e-26	-0.0867615	0.911	0.88	2.00321e-21	Late SC Beta	AKAP9
SSR2	6.46085e-54	-0.0867785	0.847	0.957	1.33229e-49	Adult Beta	SSR2
TRAF4	7.75616e-44	-0.0867804	0.382	0.573	1.5994e-39	Adult Beta	TRAF4
SV2B.1	1.9917e-45	-0.0868008	0.072	0.162	4.10708e-41	Late SC Beta	SV2B
PTPN18	5.65574e-36	-0.0868131	0.287	0.453	1.16627e-31	Adult Beta	PTPN18
HSP90AA1.1	1.37425e-17	-0.0868353	0.99	0.978	2.83385e-13	Late SC Beta	HSP90AA1
IFT27.1	6.7941e-26	-0.0868458	0.482	0.472	1.40101e-21	Late SC Beta	IFT27
MTMR9	1.01995e-41	-0.0868752	0.306	0.488	2.10324e-37	Adult Beta	MTMR9
ANK2.2	7.5643e-16	-0.0868756	0.264	0.32	1.55983e-11	Late SC Beta	ANK2
TMEM38A	7.1659e-29	-0.0868862	0.234	0.367	1.47768e-24	Adult Beta	TMEM38A
IGF2BP1.2	1.70457e-22	-0.0869018	0.363	0.381	3.51499e-18	Late SC Beta	IGF2BP1
MTF2.1	2.179e-24	-0.0869148	0.432	0.45	4.49332e-20	Late SC Beta	MTF2
RSF1	2.36304e-39	-0.0869212	0.605	0.765	4.87282e-35	Adult Beta	RSF1
SLC39A5	9.48749e-38	-0.0869358	0.074	0.199	1.95641e-33	Adult Beta	SLC39A5
MAF1	1.73824e-34	-0.0869442	0.483	0.645	3.58443e-30	Adult Beta	MAF1
EIF4E2	2.20412e-27	-0.0869501	0.485	0.622	4.54511e-23	Adult Beta	EIF4E2
SMIM29.1	2.44839e-22	-0.0869559	0.553	0.555	5.04882e-18	Late SC Beta	SMIM29
CD99	8.82669e-49	-0.0869723	0.947	0.995	1.82015e-44	Adult Beta	CD99
BCL11A.1	1.41661e-37	-0.0869929	0.076	0.16	2.92119e-33	Late SC Beta	BCL11A
RAB3IP	6.29532e-20	-0.0870154	0.613	0.725	1.29816e-15	Adult Beta	RAB3IP
VLDLR.2	1.608e-16	-0.0870156	0.807	0.777	3.31586e-12	Late SC Beta	VLDLR
IPO9	1.26604e-47	-0.0871398	0.446	0.64	2.6107e-43	Adult Beta	IPO9
SAR1B	2.05166e-29	-0.0871891	0.642	0.771	4.23072e-25	Adult Beta	SAR1B
ZNF451	1.07074e-31	-0.0872079	0.377	0.529	2.20797e-27	Adult Beta	ZNF451
CDC26	4.31208e-24	-0.0872655	0.41	0.534	8.89195e-20	Adult Beta	CDC26
C2CD4A.2	2.84703e-23	-0.0872754	0.099	0.172	5.87086e-19	Late SC Beta	C2CD4A
SECISBP2L	2.57351e-29	-0.0872886	0.298	0.428	5.30683e-25	Adult Beta	SECISBP2L
TUBB4A.2	9.65682e-46	-0.0872968	0.1	0.207	1.99133e-41	Late SC Beta	TUBB4A
LMX1B	1.24198e-48	-0.087312	0.178	0.359	2.56109e-44	Adult Beta	LMX1B
NAV3	2.95289e-37	-0.0873134	0.121	0.259	6.08914e-33	Adult Beta	NAV3
PHLDA2	1.77655e-31	-0.0873466	0.064	0.168	3.66343e-27	Adult Beta	PHLDA2
KPNA6.2	9.17276e-28	-0.0873538	0.685	0.668	1.89151e-23	Late SC Beta	KPNA6
SMAD9	5.34173e-08	-0.0874109	0.454	0.489	0.00110152	Adult Beta	SMAD9
NENF	2.19085e-55	-0.0874361	0.762	0.911	4.51775e-51	Adult Beta	NENF
MFAP4.1	5.84996e-11	-0.0874582	0.225	0.211	1.20632e-06	Early SC Beta	MFAP4
CCBE1.1	1.22288e-16	-0.0874684	0.166	0.226	2.52171e-12	Late SC Beta	CCBE1
MT-ND1	2.77369e-37	-0.0874833	0.978	0.999	5.71963e-33	Adult Beta	MT-ND1
GMFB	3.24362e-26	-0.0874871	0.366	0.498	6.68866e-22	Adult Beta	GMFB
IDH1	6.33721e-66	-0.0874929	0.493	0.719	1.3068e-61	Adult Beta	IDH1
RAP1A	1.41713e-25	-0.0875017	0.458	0.59	2.92226e-21	Adult Beta	RAP1A
BMP2.2	4.00443e-26	-0.0875054	0.094	0.163	8.25753e-22	Late SC Beta	BMP2
STK25.2	3.47483e-20	-0.0875146	0.517	0.546	7.16545e-16	Late SC Beta	STK25
ROBO1	1.46727e-37	-0.0875179	0.52	0.683	3.02566e-33	Adult Beta	ROBO1
GJB1	1.23454e-37	-0.0875379	0.122	0.248	2.54575e-33	Adult Beta	GJB1
TOP2B.2	2.2076e-25	-0.0875617	0.522	0.53	4.5523e-21	Late SC Beta	TOP2B
UBFD1	2.55622e-31	-0.087571	0.324	0.475	5.27119e-27	Adult Beta	UBFD1
TENM3.2	2.20312e-30	-0.0876287	0.654	0.625	4.54305e-26	Late SC Beta	TENM3
FOXN3	1.26671e-26	-0.0876511	0.355	0.484	2.61209e-22	Adult Beta	FOXN3
HSF1	5.94959e-31	-0.0876539	0.391	0.547	1.22687e-26	Adult Beta	HSF1
ACTR1B	1.94995e-31	-0.0876595	0.37	0.528	4.02098e-27	Adult Beta	ACTR1B
STXBP5L	6.69752e-30	-0.0876706	0.321	0.467	1.3811e-25	Adult Beta	STXBP5L
EIF3E.1	2.84725e-29	-0.0877194	0.964	0.938	5.87132e-25	Late SC Beta	EIF3E
TEAD1	4.34627e-28	-0.0877393	0.435	0.573	8.96244e-24	Adult Beta	TEAD1
HUWE1	8.7479e-34	-0.0877406	0.523	0.673	1.8039e-29	Adult Beta	HUWE1
NR2F6	5.07785e-26	-0.0877508	0.524	0.659	1.0471e-21	Adult Beta	NR2F6
CCND2	1.8747e-11	-0.0877569	0.233	0.303	3.86582e-07	Adult Beta	CCND2
SUZ12	3.50081e-29	-0.0877605	0.422	0.565	7.21901e-25	Adult Beta	SUZ12
TMTC4	6.41106e-46	-0.0877806	0.157	0.328	1.32202e-41	Adult Beta	TMTC4
PAIP1.2	2.12254e-27	-0.0877878	0.686	0.67	4.37689e-23	Late SC Beta	PAIP1
CRTAC1	1.36183e-37	-0.0878062	0.05	0.118	2.80823e-33	Early SC Beta	CRTAC1
TAFA5.2	2.2645e-24	-0.0878704	0.261	0.29	4.66962e-20	Late SC Beta	TAFA5
NUFIP2	4.96694e-33	-0.0879351	0.456	0.606	1.02423e-28	Adult Beta	NUFIP2
KPNA3	8.20671e-39	-0.087956	0.497	0.665	1.69231e-34	Adult Beta	KPNA3
DPYSL4.1	3.49973e-37	-0.0880134	0.079	0.15	7.21679e-33	Late SC Beta	DPYSL4
DAPK1	2.93279e-31	-0.0880135	0.249	0.392	6.0477e-27	Adult Beta	DAPK1
ATP5MF	6.65237e-50	-0.0880286	0.861	0.964	1.37178e-45	Adult Beta	ATP5MF
SNRNP27.2	1.81871e-23	-0.0880447	0.49	0.505	3.75035e-19	Late SC Beta	SNRNP27
H2AFV	2.2079e-36	-0.0880538	0.582	0.742	4.55292e-32	Adult Beta	H2AFV
PREPL	9.81703e-34	-0.0880645	0.598	0.748	2.02437e-29	Adult Beta	PREPL
IER2	4.52693e-21	-0.088066	0.328	0.457	9.33498e-17	Adult Beta	IER2
SLC30A7	3.71212e-52	-0.0880788	0.371	0.579	7.65475e-48	Adult Beta	SLC30A7
ARID5A	1.50771e-21	-0.088087	0.113	0.199	3.10905e-17	Adult Beta	ARID5A
MTMR4	4.19375e-46	-0.088091	0.243	0.43	8.64793e-42	Adult Beta	MTMR4
FRK.1	4.64669e-40	-0.0880971	0.266	0.377	9.58193e-36	Early SC Beta	FRK
MVD	2.776e-40	-0.0881107	0.267	0.444	5.72438e-36	Adult Beta	MVD
DAG1	1.54739e-37	-0.0881372	0.306	0.473	3.19087e-33	Adult Beta	DAG1
MRPS5.1	2.29481e-21	-0.0881434	0.566	0.569	4.73213e-17	Late SC Beta	MRPS5
RRBP1.1	2.13694e-11	-0.0881591	0.615	0.669	4.40659e-07	Early SC Beta	RRBP1
STARD3NL	1.87066e-30	-0.0882776	0.542	0.69	3.85749e-26	Adult Beta	STARD3NL
SMG7	3.3427e-39	-0.0882873	0.305	0.478	6.89297e-35	Adult Beta	SMG7
CYB5R1	1.42794e-19	-0.0882989	0.599	0.712	2.94456e-15	Adult Beta	CYB5R1
NDUFS1	2.01559e-33	-0.088387	0.529	0.682	4.15634e-29	Adult Beta	NDUFS1
FAM20B	3.98452e-31	-0.0883932	0.233	0.366	8.21647e-27	Adult Beta	FAM20B
MAP3K13.1	1.66879e-30	-0.088398	0.758	0.727	3.44121e-26	Late SC Beta	MAP3K13
SMPD1	1.2995e-13	-0.0884156	0.601	0.661	2.67971e-09	Early SC Beta	SMPD1
MYCBP2	5.64355e-37	-0.0884207	0.544	0.706	1.16376e-32	Adult Beta	MYCBP2
PSMB4	1.45351e-33	-0.0884429	0.643	0.784	2.99728e-29	Adult Beta	PSMB4
SRPK1.1	1.92239e-26	-0.0884533	0.369	0.401	3.96416e-22	Late SC Beta	SRPK1
NDRG4	2.84208e-40	-0.0884715	0.246	0.42	5.86065e-36	Adult Beta	NDRG4
MAP1A.2	5.73063e-23	-0.0884958	0.555	0.569	1.18171e-18	Late SC Beta	MAP1A
CCDC198	6.403e-63	-0.0885056	0.164	0.3	1.32036e-58	Early SC Beta	CCDC198
CDK5.2	1.08101e-28	-0.0885095	0.433	0.458	2.22914e-24	Late SC Beta	CDK5
TLE3	1.76924e-30	-0.0885264	0.169	0.305	3.64835e-26	Adult Beta	TLE3
COPB2	1.02714e-33	-0.0885264	0.552	0.7	2.11806e-29	Adult Beta	COPB2
CEBPG.1	1.38751e-28	-0.0885335	0.44	0.46	2.86118e-24	Late SC Beta	CEBPG
SRGAP3	3.8902e-46	-0.0885422	0.213	0.396	8.02197e-42	Adult Beta	SRGAP3
LRATD1	1.2783e-21	-0.0885667	0.131	0.232	2.63599e-17	Adult Beta	LRATD1
VWA5A.2	2.03715e-16	-0.0885669	0.591	0.583	4.20081e-12	Late SC Beta	VWA5A
ACACA	1.57789e-39	-0.088569	0.384	0.561	3.25377e-35	Adult Beta	ACACA
MLST8	6.94517e-39	-0.0885832	0.407	0.584	1.43216e-34	Adult Beta	MLST8
LRATD1.2	1.18205e-24	-0.0886703	0.226	0.212	2.4375e-20	Late SC Beta	LRATD1
LRRN3	7.90702e-29	-0.0886878	0.248	0.39	1.63051e-24	Adult Beta	LRRN3
SSBP3.2	2.68016e-22	-0.088694	0.635	0.632	5.52676e-18	Late SC Beta	SSBP3
RTN3	2.96891e-55	-0.0887049	0.755	0.906	6.12219e-51	Adult Beta	RTN3
PERP.2	2.24938e-24	-0.0887062	0.928	0.89	4.63845e-20	Late SC Beta	PERP
SYNCRIP	2.98809e-41	-0.0887119	0.489	0.666	6.16174e-37	Adult Beta	SYNCRIP
TGOLN2	2.59056e-24	-0.0887222	0.543	0.678	5.342e-20	Adult Beta	TGOLN2
STRAP	9.36336e-42	-0.0887261	0.742	0.88	1.93082e-37	Adult Beta	STRAP
FEM1B	1.37453e-42	-0.0887281	0.367	0.549	2.83442e-38	Adult Beta	FEM1B
PPARA	2.05198e-36	-0.0887532	0.262	0.422	4.2314e-32	Adult Beta	PPARA
LSM5.1	8.72498e-24	-0.0887614	0.689	0.682	1.79918e-19	Late SC Beta	LSM5
NDUFA7.1	1.43525e-22	-0.0887822	0.448	0.471	2.95962e-18	Late SC Beta	NDUFA7
CHD3.1	2.28662e-24	-0.0887849	0.249	0.334	4.71523e-20	Late SC Beta	CHD3
SGMS2	7.55856e-45	-0.0888248	0.226	0.351	1.55865e-40	Early SC Beta	SGMS2
SH3KBP1.2	3.1717e-28	-0.0888855	0.772	0.715	6.54037e-24	Late SC Beta	SH3KBP1
CUL5	6.4772e-25	-0.0888915	0.403	0.515	1.33566e-20	Adult Beta	CUL5
RPS12	2.88037e-50	-0.0889801	0.949	0.997	5.9396e-46	Adult Beta	RPS12
MGAT4B	1.15488e-35	-0.0889913	0.443	0.612	2.38147e-31	Adult Beta	MGAT4B
AFDN	8.05772e-41	-0.0890581	0.512	0.686	1.66158e-36	Adult Beta	AFDN
CNIH1	1.65113e-44	-0.0891214	0.672	0.831	3.40479e-40	Adult Beta	CNIH1
ZNF326	1.55182e-32	-0.089122	0.376	0.538	3.2e-28	Adult Beta	ZNF326
ATXN7L3B	9.72009e-33	-0.0891238	0.552	0.705	2.00438e-28	Adult Beta	ATXN7L3B
SGPL1	1.39569e-32	-0.0891272	0.345	0.5	2.87806e-28	Adult Beta	SGPL1
CDKN2D.2	5.70325e-25	-0.0891608	0.323	0.374	1.17607e-20	Late SC Beta	CDKN2D
COA1	1.2843e-31	-0.0891869	0.361	0.515	2.64835e-27	Adult Beta	COA1
GALNT14.1	4.70027e-18	-0.0891949	0.494	0.517	9.69243e-14	Late SC Beta	GALNT14
RIMBP2	6.96618e-35	-0.0892154	0.428	0.591	1.4365e-30	Adult Beta	RIMBP2
GLRX5	9.43899e-33	-0.089231	0.589	0.736	1.94641e-28	Adult Beta	GLRX5
RPS19BP1.2	1.28881e-25	-0.0892489	0.866	0.825	2.65765e-21	Late SC Beta	RPS19BP1
KDM1A.2	6.47886e-31	-0.089259	0.525	0.532	1.336e-26	Late SC Beta	KDM1A
BTG2.1	0.000482921	-0.0892621	0.618	0.623	1	Early SC Beta	BTG2
TMEM123.2	8.75539e-18	-0.0892944	0.484	0.523	1.80545e-13	Late SC Beta	TMEM123
FAM200B.1	3.3182e-23	-0.0893002	0.756	0.74	6.84246e-19	Late SC Beta	FAM200B
LDLRAP1	1.14096e-22	-0.0893157	0.269	0.382	2.35278e-18	Adult Beta	LDLRAP1
CPSF2	4.26481e-33	-0.0893845	0.355	0.511	8.79446e-29	Adult Beta	CPSF2
TMEM263	6.16704e-26	-0.089391	0.548	0.681	1.2717e-21	Adult Beta	TMEM263
KCTD3	7.81604e-30	-0.0894119	0.316	0.452	1.61175e-25	Adult Beta	KCTD3
TLE1	2.36262e-22	-0.0894398	0.368	0.487	4.87197e-18	Adult Beta	TLE1
RPL17.1	2.09287e-21	-0.0894414	0.709	0.694	4.31571e-17	Late SC Beta	RPL17
GLTPD2	1.89948e-52	-0.0894731	0.371	0.58	3.91692e-48	Adult Beta	GLTPD2
M6PR	6.70147e-30	-0.0895281	0.499	0.646	1.38191e-25	Adult Beta	M6PR
FOSB	2.36474e-07	-0.0895345	0.255	0.289	0.00487633	Adult Beta	FOSB
CEP350	2.30457e-39	-0.0895562	0.434	0.606	4.75225e-35	Adult Beta	CEP350
MISP	1.3079e-54	-0.0895772	0.202	0.337	2.69702e-50	Early SC Beta	MISP
BTBD7	2.0467e-28	-0.0895846	0.346	0.481	4.22049e-24	Adult Beta	BTBD7
PPP1R12A	8.17176e-29	-0.0896218	0.462	0.606	1.6851e-24	Adult Beta	PPP1R12A
FAM89B.2	1.08376e-20	-0.0896252	0.607	0.608	2.23482e-16	Late SC Beta	FAM89B
CHD4.2	4.01767e-25	-0.0896352	0.756	0.738	8.28483e-21	Late SC Beta	CHD4
SPHK2	3.16738e-36	-0.0896548	0.253	0.415	6.53145e-32	Adult Beta	SPHK2
NDUFV3	4.24812e-33	-0.0896725	0.647	0.788	8.76005e-29	Adult Beta	NDUFV3
HERPUD1.1	4.92062e-21	-0.0897042	0.836	0.791	1.01468e-16	Late SC Beta	HERPUD1
RASGEF1B.1	9.44883e-24	-0.0897953	0.283	0.349	1.94844e-19	Late SC Beta	RASGEF1B
LGALSL	4.94277e-30	-0.0898075	0.296	0.439	1.01925e-25	Adult Beta	LGALSL
ATP13A3	2.56488e-29	-0.0898196	0.417	0.562	5.28905e-25	Adult Beta	ATP13A3
GCH1	9.05312e-30	-0.0898213	0.59	0.732	1.86684e-25	Adult Beta	GCH1
TESK1	2.32445e-31	-0.0898731	0.28	0.42	4.79324e-27	Adult Beta	TESK1
EIF3B	9.64125e-39	-0.0898807	0.395	0.571	1.98812e-34	Adult Beta	EIF3B
TCEA2	6.35296e-33	-0.0898974	0.443	0.603	1.31004e-28	Adult Beta	TCEA2
PPP1R14C.2	1.88916e-23	-0.0899573	0.235	0.308	3.89564e-19	Late SC Beta	PPP1R14C
GTF2A2.2	4.49228e-31	-0.0900494	0.787	0.753	9.26352e-27	Late SC Beta	GTF2A2
PALM2-AKAP2	8.84597e-12	-0.0900539	0.492	0.556	1.82413e-07	Adult Beta	PALM2-AKAP2
CHD2	2.2562e-35	-0.0900683	0.315	0.48	4.65251e-31	Adult Beta	CHD2
DDA1.2	2.9089e-26	-0.0900753	0.444	0.469	5.99845e-22	Late SC Beta	DDA1
SVOP	4.19674e-30	-0.0900868	0.415	0.562	8.6541e-26	Adult Beta	SVOP
ZDHHC24	3.00965e-30	-0.0900869	0.306	0.443	6.20619e-26	Adult Beta	ZDHHC24
LSS.2	5.01492e-19	-0.0900906	0.507	0.512	1.03413e-14	Late SC Beta	LSS
RTL6.1	7.96836e-27	-0.0901189	0.268	0.339	1.64316e-22	Late SC Beta	RTL6
MYO5A	4.92097e-27	-0.0901397	0.305	0.431	1.01475e-22	Adult Beta	MYO5A
HSP90AB1.1	6.40341e-22	-0.0901419	0.992	0.984	1.32045e-17	Late SC Beta	HSP90AB1
PUM2	4.54045e-34	-0.0901577	0.328	0.484	9.36287e-30	Adult Beta	PUM2
FZD3.2	9.06698e-24	-0.0901688	0.453	0.473	1.8697e-19	Late SC Beta	FZD3
PAX4.2	1.27108e-16	-0.0901691	0.584	0.585	2.6211e-12	Late SC Beta	PAX4
UBA1	2.37295e-45	-0.090172	0.465	0.653	4.89327e-41	Adult Beta	UBA1
ORAI2.2	6.37506e-24	-0.0901889	0.66	0.66	1.3146e-19	Late SC Beta	ORAI2
CERS4	5.67253e-29	-0.0902273	0.528	0.67	1.16973e-24	Adult Beta	CERS4
NEU1	8.92956e-11	-0.0902872	0.68	0.715	1.84137e-06	Early SC Beta	NEU1
MARCH6	7.28425e-45	-0.090304	0.64	0.804	1.50208e-40	Adult Beta	MARCH6
TTC37	1.76024e-26	-0.0903504	0.595	0.724	3.6298e-22	Adult Beta	TTC37
CTBS	5.02185e-42	-0.0903653	0.408	0.544	1.03556e-37	Early SC Beta	CTBS
ELOC.1	1.09945e-26	-0.0904002	0.772	0.744	2.26717e-22	Late SC Beta	ELOC
HSF4	4.32065e-43	-0.0904068	0.183	0.296	8.90961e-39	Early SC Beta	HSF4
SLC36A4.2	1.04277e-31	-0.0904222	0.748	0.719	2.1503e-27	Late SC Beta	SLC36A4
MFF	1.96386e-35	-0.0904724	0.515	0.671	4.04968e-31	Adult Beta	MFF
EMC4	3.18837e-37	-0.0904968	0.62	0.776	6.57473e-33	Adult Beta	EMC4
CAPN2	5.5512e-35	-0.0905109	0.473	0.636	1.14471e-30	Adult Beta	CAPN2
ID1.1	8.97766e-10	-0.0905225	0.081	0.117	1.85128e-05	Late SC Beta	ID1
NKAIN3	6.21421e-32	-0.0905313	0.051	0.149	1.28143e-27	Adult Beta	NKAIN3
DHX40	8.07905e-32	-0.0905457	0.316	0.466	1.66598e-27	Adult Beta	DHX40
UBE2Q2	5.16156e-24	-0.0906272	0.402	0.517	1.06437e-19	Adult Beta	UBE2Q2
ATP1A1.1	3.59761e-16	-0.0906435	0.722	0.784	7.41862e-12	Early SC Beta	ATP1A1
UBE2D2	1.9071e-41	-0.0906516	0.718	0.862	3.93264e-37	Adult Beta	UBE2D2
MSRB2	5.12139e-38	-0.0906586	0.535	0.703	1.05608e-33	Adult Beta	MSRB2
NOVA1.2	1.46992e-21	-0.090676	0.737	0.715	3.03113e-17	Late SC Beta	NOVA1
POU2F2.1	6.97658e-37	-0.0906779	0.052	0.124	1.43864e-32	Late SC Beta	POU2F2
SCP2	5.04807e-37	-0.0906997	0.754	0.883	1.04096e-32	Adult Beta	SCP2
DGCR6L	4.72393e-34	-0.0907015	0.54	0.694	9.74122e-30	Adult Beta	DGCR6L
NDUFA3	4.01639e-36	-0.0907103	0.773	0.895	8.28221e-32	Adult Beta	NDUFA3
TES	1.39672e-37	-0.0907298	0.326	0.5	2.88017e-33	Adult Beta	TES
JARID2	6.92749e-57	-0.09073	0.36	0.577	1.42852e-52	Adult Beta	JARID2
DNAJC10	8.44642e-34	-0.090739	0.633	0.778	1.74174e-29	Adult Beta	DNAJC10
NDUFA13.1	2.41597e-20	-0.0907609	0.954	0.933	4.98197e-16	Late SC Beta	NDUFA13
VEZT	7.12555e-38	-0.0907742	0.468	0.631	1.46936e-33	Adult Beta	VEZT
ZBTB7A	3.07427e-26	-0.0908231	0.389	0.52	6.33946e-22	Adult Beta	ZBTB7A
CLPTM1	1.41995e-55	-0.0908351	0.457	0.668	2.92808e-51	Adult Beta	CLPTM1
UNC80	6.00081e-26	-0.0908396	0.34	0.475	1.23743e-21	Adult Beta	UNC80
ARF4	3.58931e-27	-0.0908621	0.658	0.787	7.40152e-23	Adult Beta	ARF4
HS3ST5	5.55776e-39	-0.0908743	0.101	0.24	1.14607e-34	Adult Beta	HS3ST5
AQP5	8.49194e-62	-0.0909181	0.031	0.111	1.75112e-57	Early SC Beta	AQP5
ZNF148	2.42025e-32	-0.0909387	0.44	0.595	4.99081e-28	Adult Beta	ZNF148
SMAD2	3.38346e-40	-0.0909686	0.449	0.624	6.97703e-36	Adult Beta	SMAD2
MLF2.2	1.13757e-28	-0.0909704	0.89	0.859	2.34578e-24	Late SC Beta	MLF2
RBX1	9.80987e-51	-0.0909849	0.807	0.934	2.02289e-46	Adult Beta	RBX1
NONO.2	7.83386e-32	-0.0909997	0.893	0.862	1.61542e-27	Late SC Beta	NONO
SPTSSB.1	2.75033e-36	-0.0910081	0.269	0.387	5.67145e-32	Early SC Beta	SPTSSB
RHOA	5.71136e-50	-0.0910369	0.789	0.922	1.17774e-45	Adult Beta	RHOA
STK40	2.49492e-34	-0.0910578	0.337	0.499	5.14478e-30	Adult Beta	STK40
SLIT1.1	1.28976e-74	-0.0910819	0.05	0.174	2.65961e-70	Late SC Beta	SLIT1
LSM2.2	1.21513e-30	-0.0910879	0.673	0.658	2.50572e-26	Late SC Beta	LSM2
GATAD1	3.70584e-28	-0.0910892	0.427	0.556	7.64181e-24	Adult Beta	GATAD1
LMAN1	9.59435e-24	-0.0910966	0.719	0.83	1.97845e-19	Adult Beta	LMAN1
COMMD7	1.58957e-33	-0.0911142	0.523	0.679	3.27785e-29	Adult Beta	COMMD7
RABEP1.2	5.7169e-25	-0.0911245	0.578	0.591	1.17888e-20	Late SC Beta	RABEP1
MYH9	1.54186e-25	-0.0911392	0.324	0.454	3.17947e-21	Adult Beta	MYH9
CADM4.1	1.7912e-18	-0.0911734	0.278	0.321	3.69364e-14	Late SC Beta	CADM4
NEDD8	1.85254e-53	-0.0911833	0.804	0.935	3.82013e-49	Adult Beta	NEDD8
TARS.2	4.60164e-27	-0.0912158	0.743	0.729	9.48905e-23	Late SC Beta	TARS
WASF2	1.05395e-29	-0.0913286	0.512	0.659	2.17336e-25	Adult Beta	WASF2
ACOX1	5.70013e-34	-0.0913362	0.343	0.497	1.17542e-29	Adult Beta	ACOX1
HS6ST2.1	1.08094e-25	-0.0913908	0.194	0.254	2.229e-21	Late SC Beta	HS6ST2
NISCH.2	2.22116e-21	-0.0913917	0.468	0.499	4.58026e-17	Late SC Beta	NISCH
ELOB	5.08839e-76	-0.0913991	0.904	0.992	1.04928e-71	Adult Beta	ELOB
RAD23B	1.04504e-47	-0.0914026	0.655	0.819	2.15497e-43	Adult Beta	RAD23B
KIF3A	9.94844e-35	-0.09141	0.522	0.682	2.05147e-30	Adult Beta	KIF3A
FRK	6.9775e-36	-0.0914368	0.194	0.339	1.43883e-31	Adult Beta	FRK
NIPBL	4.06979e-33	-0.0914639	0.443	0.596	8.39231e-29	Adult Beta	NIPBL
PWWP3A.1	6.56888e-23	-0.0915008	0.383	0.408	1.35457e-18	Late SC Beta	PWWP3A
BSG	4.53524e-78	-0.0915381	0.861	0.974	9.35213e-74	Adult Beta	BSG
ABR	1.31426e-32	-0.0915546	0.284	0.433	2.71014e-28	Adult Beta	ABR
BRK1.2	2.58677e-33	-0.0915585	0.979	0.95	5.33417e-29	Late SC Beta	BRK1
SCAMP1	1.15248e-27	-0.0915854	0.592	0.727	2.37652e-23	Adult Beta	SCAMP1
SOD1.1	7.13954e-27	-0.0915928	0.929	0.907	1.47224e-22	Late SC Beta	SOD1
ZC2HC1A.1	4.6788e-20	-0.0916045	0.327	0.39	9.64815e-16	Late SC Beta	ZC2HC1A
RCN2	1.17486e-32	-0.0916054	0.48	0.639	2.42268e-28	Adult Beta	RCN2
SEPTIN3.2	6.05739e-35	-0.0916372	0.174	0.252	1.2491e-30	Late SC Beta	SEPTIN3
ENTPD3	1.04297e-16	-0.0916762	0.363	0.458	2.15071e-12	Adult Beta	ENTPD3
KIF3B	1.43449e-31	-0.0916888	0.518	0.667	2.95806e-27	Adult Beta	KIF3B
EXOSC6.2	4.85538e-35	-0.0916897	0.655	0.633	1.00123e-30	Late SC Beta	EXOSC6
GADD45GIP1.2	7.07416e-22	-0.0916984	0.914	0.886	1.45876e-17	Late SC Beta	GADD45GIP1
RPS17	2.63862e-19	-0.0917032	0.694	0.801	5.4411e-15	Adult Beta	RPS17
DNAJB6	6.63861e-33	-0.091706	0.63	0.777	1.36895e-28	Adult Beta	DNAJB6
NCOR1	2.18734e-43	-0.0917773	0.549	0.727	4.51052e-39	Adult Beta	NCOR1
LMX1B.2	1.03934e-21	-0.0918005	0.299	0.345	2.14323e-17	Late SC Beta	LMX1B
ICA1.1	2.98348e-24	-0.091815	0.736	0.714	6.15224e-20	Late SC Beta	ICA1
ARHGAP21.1	2.23107e-26	-0.0918173	0.241	0.308	4.60068e-22	Late SC Beta	ARHGAP21
POLD2	1.67684e-33	-0.0918183	0.511	0.668	3.45781e-29	Adult Beta	POLD2
CAPRIN1.2	3.55848e-29	-0.0918454	0.807	0.785	7.33795e-25	Late SC Beta	CAPRIN1
ATF7IP	1.03686e-30	-0.0918652	0.393	0.542	2.1381e-26	Adult Beta	ATF7IP
ABHD13	5.42535e-41	-0.0918766	0.358	0.539	1.11876e-36	Adult Beta	ABHD13
CUX1	7.41045e-25	-0.0918982	0.39	0.514	1.52811e-20	Adult Beta	CUX1
NSD3.2	1.785e-25	-0.091908	0.703	0.692	3.68084e-21	Late SC Beta	NSD3
ARID4B	6.27172e-46	-0.0919401	0.533	0.717	1.29329e-41	Adult Beta	ARID4B
TMEM196.2	3.58973e-13	-0.0919446	0.732	0.744	7.40239e-09	Late SC Beta	TMEM196
FDFT1.2	5.7227e-23	-0.0919616	0.747	0.72	1.18008e-18	Late SC Beta	FDFT1
C15orf61.1	1.70066e-28	-0.0919703	0.568	0.58	3.50693e-24	Late SC Beta	C15orf61
ELAVL1.2	2.70243e-23	-0.0919999	0.562	0.584	5.57268e-19	Late SC Beta	ELAVL1
TMOD2.2	3.6432e-26	-0.0920122	0.543	0.563	7.51265e-22	Late SC Beta	TMOD2
EGR1	5.38804e-22	-0.0920149	0.446	0.578	1.11107e-17	Adult Beta	EGR1
CSNK2A1	1.47226e-42	-0.0920362	0.553	0.725	3.03596e-38	Adult Beta	CSNK2A1
MT-ATP8.1	1.97225e-25	-0.0920376	0.395	0.494	4.06697e-21	Early SC Beta	MT-ATP8
IRF2BPL	2.07944e-39	-0.0920598	0.475	0.647	4.28801e-35	Adult Beta	IRF2BPL
SLC38A10	3.4603e-29	-0.0920665	0.425	0.534	7.13549e-25	Early SC Beta	SLC38A10
MTFR1L	7.51735e-29	-0.0921048	0.388	0.53	1.55015e-24	Adult Beta	MTFR1L
GPATCH2L	9.73259e-38	-0.092119	0.404	0.572	2.00696e-33	Adult Beta	GPATCH2L
RNF10	4.07135e-42	-0.0921292	0.467	0.649	8.39553e-38	Adult Beta	RNF10
ARFIP2	2.77862e-36	-0.0921314	0.508	0.671	5.7298e-32	Adult Beta	ARFIP2
LPCAT4.1	1.11754e-25	-0.0921374	0.272	0.348	2.30447e-21	Late SC Beta	LPCAT4
GATC	1.96344e-34	-0.0921436	0.246	0.391	4.04882e-30	Adult Beta	GATC
RALGAPA1	8.95916e-30	-0.0921441	0.413	0.558	1.84747e-25	Adult Beta	RALGAPA1
PCNX4	5.89124e-34	-0.0922059	0.383	0.539	1.21483e-29	Adult Beta	PCNX4
ALKBH7	1.45585e-50	-0.0922162	0.725	0.88	3.0021e-46	Adult Beta	ALKBH7
SEM1	9.91105e-51	-0.0922239	0.816	0.94	2.04376e-46	Adult Beta	SEM1
PHLDA1	4.92484e-25	-0.0922525	0.068	0.161	1.01555e-20	Adult Beta	PHLDA1
RBM17	9.14034e-31	-0.0922699	0.473	0.626	1.88483e-26	Adult Beta	RBM17
MEST.2	3.8156e-22	-0.0922752	0.525	0.545	7.86815e-18	Late SC Beta	MEST
ADGRG4.1	5.50179e-94	-0.0922936	0.045	0.16	1.13452e-89	Early SC Beta	ADGRG4
CISD3	3.1366e-28	-0.0923016	0.549	0.653	6.46797e-24	Early SC Beta	CISD3
SEC16A	3.68584e-37	-0.0923278	0.305	0.472	7.60058e-33	Adult Beta	SEC16A
PDCD5	8.10983e-44	-0.0923287	0.729	0.875	1.67233e-39	Adult Beta	PDCD5
YKT6	7.58488e-38	-0.0923342	0.288	0.458	1.56408e-33	Adult Beta	YKT6
HACD2	1.41227e-29	-0.0923455	0.425	0.567	2.91224e-25	Adult Beta	HACD2
ARPC4	6.42432e-45	-0.0923824	0.568	0.746	1.32476e-40	Adult Beta	ARPC4
CHGA	9.98589e-26	-0.0923827	0.922	0.954	2.05919e-21	Adult Beta	CHGA
RPS6KA6	2.82564e-36	-0.0923876	0.275	0.439	5.82676e-32	Adult Beta	RPS6KA6
SBNO1	1.81496e-34	-0.0924092	0.425	0.586	3.74262e-30	Adult Beta	SBNO1
ERC1	1.1656e-30	-0.092412	0.365	0.512	2.40358e-26	Adult Beta	ERC1
CD164.1	3.44097e-16	-0.0924169	0.86	0.893	7.09563e-12	Early SC Beta	CD164
VASP.2	1.01496e-25	-0.0924339	0.507	0.514	2.09296e-21	Late SC Beta	VASP
SGIP1.1	9.80465e-48	-0.0924362	0.095	0.204	2.02182e-43	Late SC Beta	SGIP1
CAVIN3.1	1.25256e-17	-0.0924599	0.444	0.523	2.5829e-13	Early SC Beta	CAVIN3
SEC13	2.43066e-40	-0.0924728	0.607	0.768	5.01226e-36	Adult Beta	SEC13
UBQLN1.2	1.57575e-30	-0.0924797	0.631	0.629	3.24935e-26	Late SC Beta	UBQLN1
RIMS3.1	3.57037e-49	-0.0924868	0.083	0.181	7.36247e-45	Late SC Beta	RIMS3
HNRNPM.1	9.90952e-24	-0.0924898	0.722	0.697	2.04344e-19	Late SC Beta	HNRNPM
ATP6V1A.2	3.72402e-45	-0.0925026	0.787	0.75	7.6793e-41	Late SC Beta	ATP6V1A
TMCC1	3.69367e-31	-0.0925073	0.232	0.369	7.61672e-27	Adult Beta	TMCC1
MRPL37	1.30019e-35	-0.0925084	0.374	0.54	2.68111e-31	Adult Beta	MRPL37
TTC39C	1.52674e-27	-0.0925137	0.437	0.583	3.1483e-23	Adult Beta	TTC39C
UBE2E1.2	3.98817e-29	-0.0925423	0.481	0.497	8.22401e-25	Late SC Beta	UBE2E1
METTL26.2	2.00949e-26	-0.0925466	0.738	0.714	4.14377e-22	Late SC Beta	METTL26
ARMC1	2.00624e-31	-0.092553	0.37	0.518	4.13707e-27	Adult Beta	ARMC1
LSM2	6.27008e-27	-0.0925711	0.547	0.683	1.29295e-22	Adult Beta	LSM2
GPC6.2	8.30227e-18	-0.0926117	0.455	0.47	1.71201e-13	Late SC Beta	GPC6
ERCC1	6.00932e-33	-0.0926161	0.437	0.594	1.23918e-28	Adult Beta	ERCC1
IGF2BP2	3.9412e-70	-0.092634	0.455	0.691	8.12715e-66	Adult Beta	IGF2BP2
KDELR3	9.54798e-62	-0.0926398	0.118	0.232	1.96889e-57	Early SC Beta	KDELR3
MAML3.2	2.22408e-24	-0.0926755	0.416	0.465	4.58628e-20	Late SC Beta	MAML3
MORF4L2.2	2.2293e-26	-0.092705	0.931	0.905	4.59704e-22	Late SC Beta	MORF4L2
MRPS26.1	1.84351e-29	-0.0927329	0.787	0.753	3.8015e-25	Late SC Beta	MRPS26
INTS6	1.14641e-42	-0.0927635	0.361	0.548	2.36401e-38	Adult Beta	INTS6
RIOK3	3.31864e-32	-0.0928852	0.462	0.619	6.84337e-28	Adult Beta	RIOK3
EXOC7.1	4.34125e-25	-0.092909	0.666	0.644	8.9521e-21	Late SC Beta	EXOC7
MAP9	4.40088e-33	-0.0929131	0.535	0.688	9.07506e-29	Adult Beta	MAP9
MARK2	1.72996e-32	-0.0929254	0.35	0.501	3.56736e-28	Adult Beta	MARK2
PRELID1.2	2.66245e-21	-0.0929393	0.872	0.847	5.49024e-17	Late SC Beta	PRELID1
N4BP2	4.69477e-43	-0.0929526	0.384	0.572	9.68108e-39	Adult Beta	N4BP2
CSNK1G3	8.90669e-31	-0.0929839	0.311	0.46	1.83665e-26	Adult Beta	CSNK1G3
TCEAL4.1	1.48071e-41	-0.0930672	0.871	0.829	3.05337e-37	Late SC Beta	TCEAL4
CSTF3.1	4.86818e-23	-0.093136	0.529	0.529	1.00387e-18	Late SC Beta	CSTF3
MAF.2	1.67827e-20	-0.0931887	0.508	0.522	3.46077e-16	Late SC Beta	MAF
ARL2	4.67201e-15	-0.0931962	0.82	0.851	9.63416e-11	Early SC Beta	ARL2
ASIC4.1	2.02405e-21	-0.0932421	0.221	0.301	4.17379e-17	Early SC Beta	ASIC4
GRK3.2	1.95917e-32	-0.0932538	0.256	0.334	4.04e-28	Late SC Beta	GRK3
KLHL23.2	2.72023e-25	-0.0932553	0.416	0.45	5.60939e-21	Late SC Beta	KLHL23
GNAI1	1.13738e-33	-0.0932588	0.505	0.662	2.34538e-29	Adult Beta	GNAI1
ERI3	8.32215e-41	-0.0932636	0.473	0.653	1.71611e-36	Adult Beta	ERI3
KCNJ3	8.83942e-39	-0.0932743	0.278	0.45	1.82278e-34	Adult Beta	KCNJ3
CCDC124.2	5.44892e-21	-0.093281	0.639	0.65	1.12362e-16	Late SC Beta	CCDC124
XPR1.2	6.90872e-29	-0.0932976	0.48	0.506	1.42465e-24	Late SC Beta	XPR1
SALL1	1.82577e-43	-0.0933109	0.097	0.242	3.76493e-39	Adult Beta	SALL1
SARS.1	3.24247e-39	-0.0933263	0.864	0.814	6.6863e-35	Late SC Beta	SARS
HIGD2A.1	3.26009e-28	-0.0933676	0.891	0.853	6.72263e-24	Late SC Beta	HIGD2A
LRRFIP1	2.26844e-53	-0.0933707	0.48	0.684	4.67775e-49	Adult Beta	LRRFIP1
EMC8	1.54945e-29	-0.0934224	0.363	0.508	3.19512e-25	Adult Beta	EMC8
CHM	2.91049e-28	-0.0934228	0.479	0.617	6.00171e-24	Adult Beta	CHM
KIF19.2	1.75169e-21	-0.0935072	0.156	0.197	3.61216e-17	Late SC Beta	KIF19
PEG10.2	9.94425e-11	-0.0935809	0.698	0.714	2.0506e-06	Late SC Beta	PEG10
TMOD2	9.94958e-38	-0.0936188	0.415	0.583	2.0517e-33	Adult Beta	TMOD2
KIF19	2.22107e-44	-0.0936191	0.071	0.206	4.58007e-40	Adult Beta	KIF19
MT-CO3	2.19077e-11	-0.0936354	1	0.998	4.51759e-07	Early SC Beta	MT-CO3
RALY	1.3796e-28	-0.0936497	0.506	0.649	2.84487e-24	Adult Beta	RALY
PSMB7.2	1.33045e-27	-0.0936547	0.867	0.832	2.74352e-23	Late SC Beta	PSMB7
PCM1.2	1.54082e-32	-0.0937257	0.75	0.726	3.17733e-28	Late SC Beta	PCM1
MARCH8	2.35912e-33	-0.0937302	0.3	0.453	4.86474e-29	Adult Beta	MARCH8
MAPK3	4.34611e-37	-0.0937436	0.33	0.499	8.96211e-33	Adult Beta	MAPK3
GC	0.00498539	-0.0937526	0.254	0.244	1	Adult Beta	GC
DPEP1	5.14893e-53	-0.0937532	0.199	0.389	1.06176e-48	Adult Beta	DPEP1
HERC2.1	5.85786e-28	-0.0937768	0.588	0.593	1.20795e-23	Late SC Beta	HERC2
NAGLU	7.50973e-36	-0.0937773	0.36	0.48	1.54858e-31	Early SC Beta	NAGLU
ZMYM2	2.55868e-42	-0.0938123	0.49	0.669	5.27626e-38	Adult Beta	ZMYM2
SNCA.2	1.21008e-24	-0.0938806	0.451	0.481	2.49531e-20	Late SC Beta	SNCA
MFSD4B	1.67672e-40	-0.0938906	0.238	0.404	3.45757e-36	Adult Beta	MFSD4B
KIF3C	1.90927e-30	-0.093915	0.241	0.379	3.9371e-26	Adult Beta	KIF3C
TMEM41B	1.07451e-38	-0.0940001	0.41	0.586	2.21575e-34	Adult Beta	TMEM41B
LYPLA1.2	1.96058e-33	-0.0940311	0.756	0.731	4.04292e-29	Late SC Beta	LYPLA1
APBB1	3.41766e-27	-0.0940513	0.412	0.554	7.04755e-23	Adult Beta	APBB1
TMEM164	2.34571e-29	-0.094062	0.288	0.43	4.83709e-25	Adult Beta	TMEM164
CHD7.2	5.59043e-20	-0.0941408	0.703	0.7	1.1528e-15	Late SC Beta	CHD7
RRAGD	1.36883e-21	-0.0941409	0.52	0.636	2.82267e-17	Adult Beta	RRAGD
NF1	2.20963e-45	-0.0941935	0.42	0.607	4.55649e-41	Adult Beta	NF1
DUSP10.2	2.5882e-28	-0.0942056	0.149	0.204	5.33713e-24	Late SC Beta	DUSP10
YTHDF1	8.5206e-34	-0.0942745	0.299	0.449	1.75703e-29	Adult Beta	YTHDF1
SETD5	3.31643e-43	-0.0942984	0.438	0.624	6.8388e-39	Adult Beta	SETD5
DMXL2	9.39058e-43	-0.0943003	0.301	0.481	1.93643e-38	Adult Beta	DMXL2
CRYBG3.1	2.14339e-25	-0.0943268	0.168	0.236	4.41988e-21	Late SC Beta	CRYBG3
G6PC3	1.03081e-37	-0.0943348	0.52	0.689	2.12563e-33	Adult Beta	G6PC3
RND3.1	1.77197e-33	-0.0943615	0.136	0.226	3.65398e-29	Late SC Beta	RND3
HCFC1R1.2	3.817e-38	-0.0943867	0.796	0.759	7.87103e-34	Late SC Beta	HCFC1R1
LCMT1.2	8.46818e-29	-0.0944036	0.576	0.596	1.74622e-24	Late SC Beta	LCMT1
SFSWAP.2	2.00924e-23	-0.0944167	0.463	0.508	4.14325e-19	Late SC Beta	SFSWAP
OLA1	3.18893e-31	-0.0944198	0.634	0.775	6.57589e-27	Adult Beta	OLA1
PCSK7	1.32597e-60	-0.0944237	0.362	0.587	2.73428e-56	Adult Beta	PCSK7
CFDP1.1	1.63168e-26	-0.094467	0.77	0.75	3.36468e-22	Late SC Beta	CFDP1
ASH1L	3.78004e-35	-0.0944768	0.566	0.716	7.79482e-31	Adult Beta	ASH1L
RBM25.1	5.071e-18	-0.0944886	0.69	0.693	1.04569e-13	Late SC Beta	RBM25
SCD5.1	2.60862e-23	-0.0944926	0.192	0.256	5.37923e-19	Late SC Beta	SCD5
CD164	5.46754e-40	-0.0945581	0.766	0.895	1.12746e-35	Adult Beta	CD164
MPZL1	6.52001e-51	-0.0945943	0.355	0.559	1.34449e-46	Adult Beta	MPZL1
PTPRA.1	2.20469e-25	-0.0946477	0.578	0.605	4.5463e-21	Late SC Beta	PTPRA
UBE2H	1.44292e-26	-0.0946717	0.515	0.649	2.97545e-22	Adult Beta	UBE2H
MSRB1.1	8.25909e-18	-0.0947068	0.49	0.558	1.70311e-13	Early SC Beta	MSRB1
CIAO2B	1.544e-36	-0.0947147	0.7	0.838	3.18389e-32	Adult Beta	CIAO2B
MARCH9	1.94405e-30	-0.0947328	0.381	0.525	4.00883e-26	Adult Beta	MARCH9
LDOC1.2	2.19804e-27	-0.0947613	0.659	0.661	4.53258e-23	Late SC Beta	LDOC1
MIGA1	2.81575e-27	-0.0947629	0.445	0.577	5.80636e-23	Adult Beta	MIGA1
ADNP	4.01556e-38	-0.0948711	0.455	0.623	8.28048e-34	Adult Beta	ADNP
SYT1.1	8.32007e-24	-0.0948871	0.138	0.187	1.71568e-19	Late SC Beta	SYT1
ADCY1.2	7.96289e-25	-0.0948919	0.48	0.442	1.64203e-20	Late SC Beta	ADCY1
SCN3A.1	8.68262e-25	-0.0949209	0.246	0.336	1.79044e-20	Late SC Beta	SCN3A
MRPL14	3.48986e-35	-0.0949706	0.626	0.773	7.19643e-31	Adult Beta	MRPL14
ERBB3.1	5.58878e-43	-0.0949899	0.143	0.242	1.15246e-38	Early SC Beta	ERBB3
SRA1	1.90472e-36	-0.0950057	0.531	0.692	3.92772e-32	Adult Beta	SRA1
SAT1	0.00498741	-0.0950143	0.612	0.637	1	Adult Beta	SAT1
ZDHHC14.2	1.49556e-24	-0.0950322	0.699	0.669	3.08399e-20	Late SC Beta	ZDHHC14
PLEKHJ1	9.57836e-45	-0.0950354	0.481	0.668	1.97515e-40	Adult Beta	PLEKHJ1
KMT2E.2	1.0976e-27	-0.0950784	0.704	0.691	2.26336e-23	Late SC Beta	KMT2E
ARID5A.2	1.47922e-30	-0.0950822	0.135	0.207	3.05031e-26	Late SC Beta	ARID5A
JUNB	2.98689e-19	-0.0950901	0.48	0.605	6.15927e-15	Adult Beta	JUNB
ARL8A.2	2.58021e-29	-0.0951833	0.481	0.505	5.32065e-25	Late SC Beta	ARL8A
GEMIN7	2.51585e-36	-0.0951872	0.286	0.449	5.18794e-32	Adult Beta	GEMIN7
RCN1	3.8294e-50	-0.095188	0.597	0.78	7.89661e-46	Adult Beta	RCN1
PGAM2.1	7.38995e-25	-0.0951883	0.061	0.122	1.52388e-20	Late SC Beta	PGAM2
PPP2R2D	2.84405e-33	-0.0952316	0.238	0.379	5.86471e-29	Adult Beta	PPP2R2D
MPLKIP.2	5.45192e-26	-0.095256	0.633	0.636	1.12424e-21	Late SC Beta	MPLKIP
TP53I11	8.02912e-39	-0.0952613	0.206	0.371	1.65568e-34	Adult Beta	TP53I11
ATP6V0E1.1	4.75185e-38	-0.0952998	0.936	0.912	9.79879e-34	Early SC Beta	ATP6V0E1
SMIM6	1.14297e-25	-0.0953224	0.438	0.576	2.35693e-21	Adult Beta	SMIM6
CPNE1.2	3.8114e-26	-0.0953468	0.702	0.698	7.85948e-22	Late SC Beta	CPNE1
SMPDL3A	2.57223e-35	-0.0953643	0.388	0.508	5.30419e-31	Early SC Beta	SMPDL3A
TP53I13	3.27737e-17	-0.0953754	0.598	0.673	6.75827e-13	Early SC Beta	TP53I13
SEC62.1	5.00952e-25	-0.0953835	0.941	0.922	1.03301e-20	Late SC Beta	SEC62
ZNF609	1.92261e-38	-0.0953843	0.198	0.351	3.96461e-34	Adult Beta	ZNF609
MLLT3	4.54187e-28	-0.095388	0.307	0.44	9.36578e-24	Adult Beta	MLLT3
DENR.2	3.67707e-33	-0.0953932	0.766	0.741	7.58249e-29	Late SC Beta	DENR
RPL3	8.66556e-29	-0.0954066	0.992	1	1.78693e-24	Adult Beta	RPL3
TMEM192	2.94398e-31	-0.0954078	0.313	0.457	6.07079e-27	Adult Beta	TMEM192
TMEM64	2.22921e-26	-0.0954168	0.33	0.456	4.59685e-22	Adult Beta	TMEM64
CELF3.1	1.02318e-18	-0.0954744	0.564	0.573	2.1099e-14	Late SC Beta	CELF3
ATF6B.1	9.32277e-21	-0.095486	0.498	0.516	1.92245e-16	Late SC Beta	ATF6B
CEP170	4.42089e-40	-0.0956255	0.348	0.524	9.11631e-36	Adult Beta	CEP170
SURF2.1	2.33122e-26	-0.0956408	0.677	0.666	4.80721e-22	Late SC Beta	SURF2
SREK1IP1	1.04638e-28	-0.0956703	0.575	0.712	2.15774e-24	Adult Beta	SREK1IP1
PTBP1	7.50641e-40	-0.0957331	0.457	0.631	1.5479e-35	Adult Beta	PTBP1
CYSLTR2	3.01446e-69	-0.0957457	0.042	0.139	6.21611e-65	Early SC Beta	CYSLTR2
TSPAN2	1.9888e-29	-0.0957466	0.291	0.441	4.10111e-25	Adult Beta	TSPAN2
SIGIRR.1	6.42636e-28	-0.0957523	0.43	0.534	1.32518e-23	Early SC Beta	SIGIRR
UBN1	2.09266e-45	-0.0957599	0.367	0.558	4.31527e-41	Adult Beta	UBN1
MAGEH1	8.32073e-35	-0.095788	0.561	0.718	1.71582e-30	Adult Beta	MAGEH1
FGFR4	1.04242e-44	-0.0958568	0.227	0.409	2.14958e-40	Adult Beta	FGFR4
GDF11.2	4.17181e-22	-0.0958912	0.348	0.403	8.60269e-18	Late SC Beta	GDF11
PPP2R1A.2	5.517e-27	-0.0958925	0.875	0.852	1.13766e-22	Late SC Beta	PPP2R1A
CDC42EP3.2	1.80894e-15	-0.0958979	0.58	0.629	3.73021e-11	Late SC Beta	CDC42EP3
PALMD.2	1.63328e-29	-0.0959164	0.166	0.208	3.36798e-25	Late SC Beta	PALMD
TSHZ1.2	6.32819e-35	-0.0959579	0.636	0.602	1.30494e-30	Late SC Beta	TSHZ1
RABGGTB.1	3.35554e-34	-0.0959627	0.713	0.677	6.91945e-30	Late SC Beta	RABGGTB
HINT1	1.04232e-59	-0.0959798	0.928	0.994	2.14937e-55	Adult Beta	HINT1
MGST1.1	3.94455e-05	-0.0960381	0.097	0.127	0.813406	Late SC Beta	MGST1
PAPOLA	6.73817e-45	-0.0960674	0.689	0.844	1.38948e-40	Adult Beta	PAPOLA
FAM174B	2.23159e-36	-0.0960844	0.467	0.629	4.60177e-32	Adult Beta	FAM174B
KRT18	3.59039e-12	-0.096108	0.746	0.782	7.40373e-08	Early SC Beta	KRT18
FNDC3A.1	1.20801e-13	-0.0961251	0.765	0.811	2.49103e-09	Early SC Beta	FNDC3A
NAT14	9.44112e-30	-0.0961258	0.435	0.579	1.94685e-25	Adult Beta	NAT14
CHMP3	2.93505e-40	-0.0961547	0.655	0.809	6.05237e-36	Adult Beta	CHMP3
SOX12	8.35226e-35	-0.096222	0.291	0.447	1.72232e-30	Adult Beta	SOX12
ZNF644	3.17302e-36	-0.0962298	0.422	0.586	6.54308e-32	Adult Beta	ZNF644
TRAF4.2	2.11862e-26	-0.0962305	0.551	0.54	4.3688e-22	Late SC Beta	TRAF4
NABP2	2.51004e-41	-0.0962542	0.361	0.544	5.17596e-37	Adult Beta	NABP2
DDX46.2	2.9654e-27	-0.0962831	0.745	0.73	6.11496e-23	Late SC Beta	DDX46
SLC25A14	4.70934e-26	-0.0962904	0.276	0.405	9.71113e-22	Adult Beta	SLC25A14
LAMTOR4	6.37648e-59	-0.0963127	0.778	0.923	1.31489e-54	Adult Beta	LAMTOR4
PBRM1.2	2.43752e-31	-0.0964003	0.649	0.638	5.02642e-27	Late SC Beta	PBRM1
HMGN3.2	7.51514e-30	-0.0964095	0.893	0.858	1.5497e-25	Late SC Beta	HMGN3
OSBP2	1.05099e-37	-0.0964533	0.208	0.368	2.16724e-33	Adult Beta	OSBP2
RGS12.1	6.95711e-23	-0.0964896	0.245	0.301	1.43463e-18	Late SC Beta	RGS12
ANK3	3.13631e-32	-0.0965288	0.159	0.287	6.46739e-28	Adult Beta	ANK3
SEPTIN2	4.39088e-43	-0.096602	0.712	0.855	9.05443e-39	Adult Beta	SEPTIN2
MAP7D1	2.73912e-31	-0.0966482	0.368	0.519	5.64835e-27	Adult Beta	MAP7D1
TRMT112.1	5.73313e-26	-0.0967523	0.907	0.877	1.18223e-21	Late SC Beta	TRMT112
BAG1	2.11604e-31	-0.0967527	0.641	0.778	4.36349e-27	Adult Beta	BAG1
SRSF10	1.65612e-36	-0.0967657	0.551	0.708	3.41509e-32	Adult Beta	SRSF10
ZNF462	3.04953e-32	-0.0967703	0.394	0.549	6.28843e-28	Adult Beta	ZNF462
FAM13C	1.27322e-24	-0.0967911	0.21	0.333	2.6255e-20	Adult Beta	FAM13C
SPTSSA	9.02217e-24	-0.0968005	0.422	0.541	1.86046e-19	Adult Beta	SPTSSA
DCUN1D1	5.35133e-34	-0.0968063	0.283	0.434	1.1035e-29	Adult Beta	DCUN1D1
SMIM10L1	1.04866e-34	-0.0968071	0.557	0.71	2.16243e-30	Adult Beta	SMIM10L1
RIMKLA.1	1.61091e-27	-0.0968154	0.361	0.421	3.32185e-23	Late SC Beta	RIMKLA
PRICKLE2.1	1.10337e-28	-0.0968275	0.209	0.281	2.27526e-24	Late SC Beta	PRICKLE2
ANXA6	1.60369e-62	-0.0968386	0.656	0.843	3.30697e-58	Adult Beta	ANXA6
MRPL42.2	9.92844e-31	-0.0968637	0.787	0.77	2.04734e-26	Late SC Beta	MRPL42
DCP1A	5.65862e-38	-0.0968679	0.328	0.495	1.16686e-33	Adult Beta	DCP1A
FAM222A	3.44558e-33	-0.0968696	0.405	0.559	7.10512e-29	Adult Beta	FAM222A
NDUFB7	3.91362e-66	-0.0968762	0.829	0.959	8.07029e-62	Adult Beta	NDUFB7
RNF187	8.62495e-52	-0.0968953	0.578	0.769	1.77855e-47	Adult Beta	RNF187
KCTD1.1	6.78092e-48	-0.0969236	0.117	0.221	1.39829e-43	Late SC Beta	KCTD1
RABEP1	5.24781e-31	-0.0969441	0.462	0.61	1.08215e-26	Adult Beta	RABEP1
SUGP2.2	1.23651e-27	-0.0969497	0.553	0.57	2.54981e-23	Late SC Beta	SUGP2
PHIP	1.64306e-46	-0.0969511	0.473	0.663	3.38815e-42	Adult Beta	PHIP
MGA	2.50217e-44	-0.0969536	0.221	0.397	5.15973e-40	Adult Beta	MGA
TOMM22.2	7.78176e-29	-0.0969616	0.748	0.728	1.60468e-24	Late SC Beta	TOMM22
VBP1.1	4.65706e-27	-0.0969931	0.626	0.621	9.60332e-23	Late SC Beta	VBP1
ARIH1	2.42995e-44	-0.0970125	0.395	0.583	5.0108e-40	Adult Beta	ARIH1
CAB39	7.3853e-33	-0.097015	0.236	0.374	1.52292e-28	Adult Beta	CAB39
PPM1L	3.56668e-35	-0.0970305	0.303	0.462	7.35486e-31	Adult Beta	PPM1L
CAT	1.88372e-29	-0.097052	0.084	0.193	3.88441e-25	Adult Beta	CAT
KPNA2	2.42124e-48	-0.097057	0.4	0.6	4.99285e-44	Adult Beta	KPNA2
LSM10.2	6.02722e-27	-0.0971153	0.728	0.722	1.24287e-22	Late SC Beta	LSM10
PPM1A	7.51332e-31	-0.0971267	0.428	0.572	1.54932e-26	Adult Beta	PPM1A
ANKRD6.2	3.30942e-24	-0.097133	0.384	0.442	6.82436e-20	Late SC Beta	ANKRD6
SYT7.2	5.12262e-34	-0.0971433	0.79	0.773	1.05634e-29	Late SC Beta	SYT7
NDN	4.33127e-33	-0.0971435	0.702	0.835	8.93152e-29	Adult Beta	NDN
NUCKS1.2	5.55463e-30	-0.0971572	0.93	0.905	1.14542e-25	Late SC Beta	NUCKS1
NOL4	1.08573e-34	-0.0971616	0.396	0.557	2.23888e-30	Adult Beta	NOL4
CADM1.2	1.11662e-28	-0.0972211	0.843	0.816	2.30258e-24	Late SC Beta	CADM1
MRPL12.2	6.71318e-26	-0.0973161	0.699	0.688	1.38432e-21	Late SC Beta	MRPL12
DPCD.1	3.37978e-25	-0.0973241	0.279	0.342	6.96944e-21	Late SC Beta	DPCD
EIF2AK2	5.47626e-37	-0.0974936	0.463	0.631	1.12926e-32	Adult Beta	EIF2AK2
TACC2	5.86017e-31	-0.0975283	0.226	0.361	1.20843e-26	Adult Beta	TACC2
RPL26	1.71797e-50	-0.0975445	0.934	0.995	3.54262e-46	Adult Beta	RPL26
DPP4	2.7207e-39	-0.0975711	0.07	0.196	5.61036e-35	Adult Beta	DPP4
UBXN1.1	1.76916e-34	-0.0976186	0.844	0.81	3.64819e-30	Late SC Beta	UBXN1
TGFBR1	7.98199e-36	-0.0976289	0.275	0.43	1.64597e-31	Adult Beta	TGFBR1
H1F0	9.84643e-31	-0.0976708	0.495	0.648	2.03043e-26	Adult Beta	H1F0
ZHX1	1.62982e-29	-0.0976741	0.442	0.585	3.36085e-25	Adult Beta	ZHX1
CEP126.1	6.88302e-42	-0.0976848	0.353	0.487	1.41935e-37	Early SC Beta	CEP126
CNIH2.2	1.35922e-19	-0.0976981	0.831	0.835	2.80285e-15	Late SC Beta	CNIH2
TRIM28	1.42089e-51	-0.0977108	0.52	0.718	2.93001e-47	Adult Beta	TRIM28
RPL7L1.2	3.79112e-33	-0.0977737	0.845	0.82	7.81766e-29	Late SC Beta	RPL7L1
RPL11	2.75584e-32	-0.0977881	0.967	0.998	5.68282e-28	Adult Beta	RPL11
SPIN1	2.37892e-35	-0.0977974	0.415	0.577	4.90558e-31	Adult Beta	SPIN1
PFN2.2	1.8982e-54	-0.0978043	0.945	0.896	3.91427e-50	Late SC Beta	PFN2
CD82	3.78741e-62	-0.0978192	0.194	0.337	7.81003e-58	Early SC Beta	CD82
POM121	2.68548e-41	-0.097827	0.273	0.445	5.53774e-37	Adult Beta	POM121
PKD2	1.05837e-47	-0.0978338	0.34	0.534	2.18246e-43	Adult Beta	PKD2
SNX18	5.62036e-40	-0.0978451	0.33	0.506	1.15897e-35	Adult Beta	SNX18
MAPK8IP1	1.81787e-34	-0.0978462	0.472	0.63	3.74863e-30	Adult Beta	MAPK8IP1
HDGFL3	9.46197e-29	-0.0979036	0.56	0.702	1.95115e-24	Adult Beta	HDGFL3
FOXO3	4.27419e-27	-0.0979174	0.432	0.571	8.81381e-23	Adult Beta	FOXO3
LDHB	3.38203e-36	-0.0979218	0.207	0.366	6.97408e-32	Adult Beta	LDHB
CALM1	7.37992e-69	-0.0979483	0.904	0.99	1.52181e-64	Adult Beta	CALM1
EEF1A1.2	2.0715e-20	-0.0979511	1	0.993	4.27164e-16	Late SC Beta	EEF1A1
RETREG3	8.50448e-41	-0.097965	0.301	0.477	1.75371e-36	Adult Beta	RETREG3
TMEM41A	1.72184e-42	-0.0979845	0.274	0.453	3.55061e-38	Adult Beta	TMEM41A
BDP1	2.96214e-43	-0.0980202	0.463	0.646	6.10822e-39	Adult Beta	BDP1
HNRNPAB	2.15904e-32	-0.0980462	0.544	0.695	4.45217e-28	Adult Beta	HNRNPAB
SSRP1.1	3.29519e-25	-0.0980508	0.484	0.514	6.79501e-21	Late SC Beta	SSRP1
EWSR1.2	7.41784e-28	-0.0980626	0.713	0.696	1.52963e-23	Late SC Beta	EWSR1
EPS15	3.84599e-37	-0.0980707	0.44	0.606	7.93082e-33	Adult Beta	EPS15
LOXL1	9.17757e-36	-0.0980736	0.256	0.418	1.89251e-31	Adult Beta	LOXL1
MXRA7.1	8.47266e-28	-0.0980819	0.755	0.765	1.74715e-23	Late SC Beta	MXRA7
RTN4RL2	1.72768e-47	-0.0980869	0.177	0.356	3.56265e-43	Adult Beta	RTN4RL2
NMNAT2.2	5.95958e-32	-0.0980973	0.298	0.374	1.22893e-27	Late SC Beta	NMNAT2
SUDS3.1	1.17896e-31	-0.0981089	0.432	0.459	2.43113e-27	Late SC Beta	SUDS3
SNX18.2	5.6722e-26	-0.0981097	0.461	0.486	1.16966e-21	Late SC Beta	SNX18
CERS2	5.82252e-37	-0.0981844	0.539	0.7	1.20066e-32	Adult Beta	CERS2
WDR54.1	3.56957e-26	-0.0982449	0.358	0.404	7.36081e-22	Late SC Beta	WDR54
SETD5.2	9.67233e-26	-0.0982464	0.586	0.599	1.99453e-21	Late SC Beta	SETD5
WASF1	3.40998e-34	-0.0982561	0.267	0.411	7.03172e-30	Adult Beta	WASF1
PGM2L1	1.20373e-28	-0.0982779	0.205	0.342	2.48221e-24	Adult Beta	PGM2L1
LIMS1.1	1.63057e-15	-0.0983604	0.529	0.6	3.3624e-11	Early SC Beta	LIMS1
ST18	3.88642e-26	-0.0983758	0.403	0.532	8.01418e-22	Adult Beta	ST18
TIMP2.2	1.50645e-24	-0.0984134	0.377	0.404	3.10644e-20	Late SC Beta	TIMP2
STX1A.2	8.6296e-17	-0.0984239	0.768	0.762	1.77951e-12	Late SC Beta	STX1A
ABCC6.1	5.63176e-38	-0.0984283	0.349	0.468	1.16133e-33	Early SC Beta	ABCC6
CHCHD1	1.16739e-44	-0.0984302	0.639	0.8	2.40729e-40	Adult Beta	CHCHD1
NR2F2.2	1.99445e-24	-0.0984673	0.217	0.255	4.11276e-20	Late SC Beta	NR2F2
MKLN1	8.76502e-39	-0.0984739	0.388	0.557	1.80744e-34	Adult Beta	MKLN1
CXADR	5.67797e-27	-0.0984763	0.554	0.689	1.17085e-22	Adult Beta	CXADR
ISCA1.2	3.73631e-27	-0.0984842	0.598	0.607	7.70465e-23	Late SC Beta	ISCA1
TMEM131	3.35553e-35	-0.0986841	0.366	0.522	6.91944e-31	Adult Beta	TMEM131
KCNH6	8.41363e-39	-0.0987165	0.291	0.464	1.73497e-34	Adult Beta	KCNH6
ANKRD17	2.93878e-47	-0.0987331	0.462	0.651	6.06005e-43	Adult Beta	ANKRD17
TMEM258	6.04099e-36	-0.0987347	0.842	0.942	1.24571e-31	Adult Beta	TMEM258
RALGDS	2.07851e-34	-0.0987598	0.385	0.544	4.2861e-30	Adult Beta	RALGDS
MRPS12	4.06871e-31	-0.0987654	0.371	0.511	8.39009e-27	Adult Beta	MRPS12
MYL6	2.09128e-43	-0.0988311	0.956	0.997	4.31243e-39	Adult Beta	MYL6
PRKAR1A	3.26519e-58	-0.0988366	0.792	0.931	6.73314e-54	Adult Beta	PRKAR1A
GRB10.1	1.80154e-33	-0.0988369	0.169	0.263	3.71496e-29	Late SC Beta	GRB10
EPM2AIP1	1.43627e-40	-0.0988621	0.531	0.701	2.96173e-36	Adult Beta	EPM2AIP1
SF3A1	1.9187e-31	-0.0988843	0.31	0.449	3.95654e-27	Adult Beta	SF3A1
RPS6KA6.2	1.2835e-29	-0.098916	0.399	0.42	2.64671e-25	Late SC Beta	RPS6KA6
RAB25	5.24548e-36	-0.0989295	0.626	0.775	1.08167e-31	Adult Beta	RAB25
ITM2A.2	3.05765e-07	-0.0989474	0.275	0.287	0.00630518	Late SC Beta	ITM2A
AGPAT4.2	1.18157e-26	-0.0990186	0.331	0.395	2.43651e-22	Late SC Beta	AGPAT4
MAPK10.1	7.36869e-27	-0.0990419	0.413	0.451	1.5195e-22	Late SC Beta	MAPK10
LRRTM3.1	3.51594e-45	-0.099099	0.1	0.202	7.25021e-41	Late SC Beta	LRRTM3
UBE2D1.2	9.33728e-26	-0.0990995	0.472	0.509	1.92544e-21	Late SC Beta	UBE2D1
GLO1	1.74269e-30	-0.099106	0.44	0.589	3.59361e-26	Adult Beta	GLO1
MGRN1.1	4.99099e-26	-0.0991436	0.478	0.496	1.02919e-21	Late SC Beta	MGRN1
STK25	1.51255e-37	-0.0991579	0.391	0.564	3.11904e-33	Adult Beta	STK25
ADAMTS2	1.5095e-64	-0.0991944	0.298	0.462	3.11273e-60	Early SC Beta	ADAMTS2
SMARCD1.1	2.87839e-30	-0.0991974	0.34	0.392	5.93553e-26	Late SC Beta	SMARCD1
ASRGL1.2	1.08738e-32	-0.0992614	0.264	0.329	2.24228e-28	Late SC Beta	ASRGL1
SELENON	1.12829e-41	-0.0992617	0.238	0.409	2.32664e-37	Adult Beta	SELENON
SRPRA	2.30223e-22	-0.0993137	0.601	0.686	4.74742e-18	Early SC Beta	SRPRA
NMNAT2	3.88848e-32	-0.0993301	0.238	0.372	8.01844e-28	Adult Beta	NMNAT2
TMEM14A.2	6.24872e-24	-0.0993661	0.614	0.612	1.28855e-19	Late SC Beta	TMEM14A
DNAJA1.1	1.16025e-29	-0.099368	0.889	0.859	2.39255e-25	Late SC Beta	DNAJA1
MFSD6	1.0247e-36	-0.0994417	0.304	0.463	2.11303e-32	Adult Beta	MFSD6
GABBR2	9.88853e-42	-0.0994554	0.035	0.145	2.03911e-37	Adult Beta	GABBR2
RPL26L1.2	3.92647e-25	-0.0995006	0.572	0.592	8.09677e-21	Late SC Beta	RPL26L1
SPIN1.2	4.14836e-36	-0.0995138	0.54	0.556	8.55434e-32	Late SC Beta	SPIN1
STIP1.1	8.60651e-28	-0.099533	0.542	0.559	1.77475e-23	Late SC Beta	STIP1
MBNL1	7.72438e-26	-0.0995692	0.448	0.575	1.59285e-21	Adult Beta	MBNL1
HNRNPK.2	4.21185e-32	-0.0995705	0.949	0.923	8.68527e-28	Late SC Beta	HNRNPK
INHBB.2	5.32003e-53	-0.0995991	0.042	0.136	1.09704e-48	Late SC Beta	INHBB
DMWD	1.60362e-37	-0.0996171	0.246	0.403	3.30683e-33	Adult Beta	DMWD
PYY	2.47008e-07	-0.0996176	0.102	0.128	0.00509355	Adult Beta	PYY
INPP5F.2	8.72257e-32	-0.0996193	0.643	0.613	1.79868e-27	Late SC Beta	INPP5F
EIF4H.2	4.82818e-29	-0.0996274	0.709	0.703	9.95618e-25	Late SC Beta	EIF4H
HMGN5.1	8.83391e-32	-0.099663	0.321	0.429	1.82164e-27	Early SC Beta	HMGN5
GAREM1	7.77486e-48	-0.0996645	0.141	0.307	1.60325e-43	Adult Beta	GAREM1
ANAPC11	1.57361e-59	-0.0996832	0.799	0.937	3.24495e-55	Adult Beta	ANAPC11
ERLEC1	5.14062e-16	-0.0996882	0.76	0.789	1.06005e-11	Early SC Beta	ERLEC1
AKR1B1.1	1.8315e-23	-0.0996989	0.485	0.511	3.77673e-19	Late SC Beta	AKR1B1
DPP6	1.88e-41	-0.0997059	0.547	0.716	3.87675e-37	Adult Beta	DPP6
AKIRIN2.1	7.58804e-28	-0.0997712	0.382	0.435	1.56473e-23	Late SC Beta	AKIRIN2
AKR7A2.1	3.42415e-23	-0.0997883	0.723	0.72	7.06094e-19	Late SC Beta	AKR7A2
TCEA2.2	3.89988e-32	-0.099794	0.579	0.578	8.04194e-28	Late SC Beta	TCEA2
LIN7C	2.03225e-36	-0.0998608	0.442	0.603	4.1907e-32	Adult Beta	LIN7C
KPNA2.2	4.56616e-22	-0.099878	0.564	0.571	9.41588e-18	Late SC Beta	KPNA2
G3BP2	7.06231e-43	-0.0998793	0.645	0.802	1.45632e-38	Adult Beta	G3BP2
SNAPC3.2	5.49761e-28	-0.0998829	0.463	0.498	1.13366e-23	Late SC Beta	SNAPC3
NCBP2	4.30818e-33	-0.0999124	0.446	0.605	8.8839e-29	Adult Beta	NCBP2
KIAA0232	2.35423e-31	-0.0999175	0.473	0.614	4.85466e-27	Adult Beta	KIAA0232
AHCYL1	2.01357e-44	-0.0999236	0.603	0.772	4.15218e-40	Adult Beta	AHCYL1
KCNB2.1	1.82321e-19	-0.0999373	0.314	0.383	3.75965e-15	Late SC Beta	KCNB2
PAK3	1.94885e-25	-0.0999656	0.433	0.572	4.01873e-21	Adult Beta	PAK3
TXN.2	1.76341e-23	-0.0999686	0.938	0.918	3.63633e-19	Late SC Beta	TXN
DBNDD1	1.09734e-38	-0.0999814	0.154	0.306	2.26282e-34	Adult Beta	DBNDD1
LPCAT1	2.86935e-38	-0.0999854	0.316	0.484	5.9169e-34	Adult Beta	LPCAT1
MICOS10.1	1.09036e-32	-0.100016	0.892	0.856	2.24842e-28	Late SC Beta	MICOS10
TMEM54	3.02657e-26	-0.100052	0.6	0.727	6.24109e-22	Adult Beta	TMEM54
RSPRY1	1.85544e-39	-0.100062	0.371	0.544	3.82611e-35	Adult Beta	RSPRY1
MARS.1	1.29595e-24	-0.100075	0.497	0.519	2.67237e-20	Late SC Beta	MARS
RAB33A.2	2.55204e-43	-0.100086	0.092	0.191	5.26256e-39	Late SC Beta	RAB33A
PDCD4	2.86729e-22	-0.100104	0.578	0.659	5.91264e-18	Early SC Beta	PDCD4
ZC3H15.1	1.97738e-24	-0.100109	0.782	0.772	4.07756e-20	Late SC Beta	ZC3H15
MSI2.2	1.20035e-26	-0.10011	0.512	0.535	2.47524e-22	Late SC Beta	MSI2
MARVELD2	1.24769e-35	-0.100146	0.414	0.579	2.57286e-31	Adult Beta	MARVELD2
RAB6B	6.87087e-45	-0.100153	0.216	0.396	1.41684e-40	Adult Beta	RAB6B
KALRN.2	3.89496e-24	-0.100185	0.24	0.309	8.0318e-20	Late SC Beta	KALRN
CYC1.1	3.41822e-28	-0.100216	0.721	0.696	7.04871e-24	Late SC Beta	CYC1
MSN	5.31916e-49	-0.100298	0.223	0.413	1.09686e-44	Adult Beta	MSN
LDOC1	1.97885e-43	-0.1003	0.506	0.689	4.08058e-39	Adult Beta	LDOC1
SUPT6H	3.98871e-36	-0.100361	0.361	0.52	8.22512e-32	Adult Beta	SUPT6H
ALKBH5	6.89042e-43	-0.100363	0.539	0.714	1.42087e-38	Adult Beta	ALKBH5
COMMD6	2.63414e-56	-0.10038	0.852	0.963	5.43186e-52	Adult Beta	COMMD6
NDUFA2	4.96153e-40	-0.100438	0.755	0.886	1.02312e-35	Adult Beta	NDUFA2
HECTD4.2	1.61536e-33	-0.100482	0.654	0.642	3.33103e-29	Late SC Beta	HECTD4
COX8A	3.03482e-82	-0.100518	0.881	0.987	6.25809e-78	Adult Beta	COX8A
FKBP1B.2	2.55812e-19	-0.100538	0.654	0.656	5.27509e-15	Late SC Beta	FKBP1B
SLC35A4	9.85766e-40	-0.100613	0.299	0.47	2.03275e-35	Adult Beta	SLC35A4
NDUFB4.1	3.73727e-26	-0.100651	0.928	0.905	7.70662e-22	Late SC Beta	NDUFB4
RBM8A.1	3.09658e-34	-0.100656	0.763	0.735	6.38547e-30	Late SC Beta	RBM8A
CCT6A.2	1.91707e-32	-0.100678	0.869	0.845	3.95319e-28	Late SC Beta	CCT6A
RHOC	9.46587e-36	-0.100704	0.27	0.434	1.95196e-31	Adult Beta	RHOC
GOPC.2	1.14905e-29	-0.100704	0.671	0.669	2.36945e-25	Late SC Beta	GOPC
BICD1	3.18933e-33	-0.10071	0.303	0.446	6.57672e-29	Adult Beta	BICD1
TNRC6A	3.25066e-37	-0.100712	0.478	0.647	6.70318e-33	Adult Beta	TNRC6A
NSD2	6.70891e-41	-0.10072	0.274	0.445	1.38344e-36	Adult Beta	NSD2
DACH1	4.11801e-41	-0.100721	0.274	0.45	8.49174e-37	Adult Beta	DACH1
CDC34	4.82596e-35	-0.100737	0.435	0.598	9.95161e-31	Adult Beta	CDC34
DDX21.2	3.35846e-24	-0.100771	0.667	0.673	6.92548e-20	Late SC Beta	DDX21
KATNAL1	4.241e-31	-0.100783	0.378	0.524	8.74537e-27	Adult Beta	KATNAL1
TMEM123	1.09536e-20	-0.100816	0.411	0.53	2.25874e-16	Adult Beta	TMEM123
MPC1.1	1.3747e-29	-0.100834	0.54	0.557	2.83477e-25	Late SC Beta	MPC1
N4BP2.2	1.20694e-26	-0.10084	0.542	0.544	2.48883e-22	Late SC Beta	N4BP2
AL360181.3.1	3.82804e-23	-0.100848	0.439	0.46	7.89381e-19	Late SC Beta	AL360181.3
EMC7.1	1.10054e-10	-0.100859	0.739	0.787	2.26943e-06	Early SC Beta	EMC7
BLVRA.2	1.12648e-29	-0.100876	0.327	0.373	2.32292e-25	Late SC Beta	BLVRA
TSC22D3	9.30042e-16	-0.100923	0.481	0.585	1.91784e-11	Adult Beta	TSC22D3
KIF21A	8.6342e-38	-0.10103	0.648	0.797	1.78046e-33	Adult Beta	KIF21A
SSBP4	1.77215e-35	-0.101036	0.661	0.806	3.65435e-31	Adult Beta	SSBP4
RETREG2.2	1.80171e-35	-0.101122	0.665	0.666	3.7153e-31	Late SC Beta	RETREG2
RTN4.2	3.08069e-21	-0.101127	0.977	0.95	6.35269e-17	Late SC Beta	RTN4
UBE2E3	1.87729e-27	-0.101132	0.553	0.689	3.87117e-23	Adult Beta	UBE2E3
NOVA1	1.66434e-42	-0.101159	0.577	0.748	3.43204e-38	Adult Beta	NOVA1
HIST1H2BD	4.64176e-42	-0.10118	0.238	0.413	9.57178e-38	Adult Beta	HIST1H2BD
DYNC1H1.2	5.23106e-34	-0.101258	0.864	0.827	1.0787e-29	Late SC Beta	DYNC1H1
LRFN2.1	1.03447e-27	-0.101269	0.341	0.416	2.13319e-23	Late SC Beta	LRFN2
ATP5F1A	1.44429e-67	-0.101305	0.86	0.972	2.97827e-63	Adult Beta	ATP5F1A
RPS3A.2	3.3252e-25	-0.10132	0.999	0.987	6.85689e-21	Late SC Beta	RPS3A
CYB5A	1.69153e-40	-0.101343	0.701	0.847	3.48809e-36	Adult Beta	CYB5A
PKIG	2.87779e-24	-0.101396	0.348	0.468	5.93428e-20	Adult Beta	PKIG
SMAD4	2.87932e-34	-0.101407	0.331	0.478	5.93744e-30	Adult Beta	SMAD4
PAK2	6.47491e-38	-0.101423	0.551	0.716	1.33519e-33	Adult Beta	PAK2
COX5B.1	8.11623e-29	-0.101425	0.977	0.951	1.67365e-24	Late SC Beta	COX5B
DPY30.1	5.53252e-31	-0.101509	0.771	0.749	1.14086e-26	Late SC Beta	DPY30
PRRC1	1.48857e-36	-0.101533	0.391	0.555	3.06958e-32	Adult Beta	PRRC1
TMEM8A	4.48792e-42	-0.101546	0.444	0.628	9.25455e-38	Adult Beta	TMEM8A
COA8	3.08458e-36	-0.101547	0.512	0.674	6.36071e-32	Adult Beta	COA8
CTNNBIP1	3.90777e-41	-0.101606	0.491	0.668	8.05821e-37	Adult Beta	CTNNBIP1
TRIM46.1	1.59255e-38	-0.101617	0.183	0.281	3.28401e-34	Late SC Beta	TRIM46
GALNT3	9.19884e-56	-0.101625	0.285	0.428	1.89689e-51	Early SC Beta	GALNT3
HNRNPC.2	9.23537e-33	-0.101635	0.953	0.928	1.90443e-28	Late SC Beta	HNRNPC
NPEPPS	1.12576e-43	-0.101696	0.497	0.677	2.32142e-39	Adult Beta	NPEPPS
TKT.2	5.71429e-38	-0.101737	0.782	0.755	1.17834e-33	Late SC Beta	TKT
PRDX2.2	1.18219e-18	-0.101769	0.979	0.964	2.4378e-14	Late SC Beta	PRDX2
COA1.2	1.64752e-29	-0.101831	0.472	0.5	3.39735e-25	Late SC Beta	COA1
DCTN4	1.38173e-33	-0.101847	0.413	0.562	2.84926e-29	Adult Beta	DCTN4
RPS9.2	5.41383e-27	-0.101862	0.999	0.989	1.11639e-22	Late SC Beta	RPS9
LDLRAD3.2	2.60374e-38	-0.101874	0.206	0.299	5.36917e-34	Late SC Beta	LDLRAD3
PPP1R10	1.67506e-38	-0.101942	0.467	0.638	3.45415e-34	Adult Beta	PPP1R10
TMED7	7.78971e-37	-0.101947	0.588	0.738	1.60632e-32	Adult Beta	TMED7
RAB3IP.2	2.55591e-38	-0.101983	0.714	0.705	5.27053e-34	Late SC Beta	RAB3IP
MET	4.87807e-44	-0.102087	0.171	0.34	1.00591e-39	Adult Beta	MET
NUTF2	8.16124e-43	-0.102105	0.575	0.747	1.68293e-38	Adult Beta	NUTF2
RIMS2.2	6.01733e-29	-0.102126	0.6	0.616	1.24083e-24	Late SC Beta	RIMS2
POLR2A	5.25378e-38	-0.102138	0.323	0.484	1.08338e-33	Adult Beta	POLR2A
HDGFL3.2	9.40482e-32	-0.102183	0.665	0.686	1.93937e-27	Late SC Beta	HDGFL3
CYCS	1.54408e-56	-0.10225	0.779	0.921	3.18405e-52	Adult Beta	CYCS
STXBP1	4.36826e-43	-0.102264	0.604	0.768	9.00779e-39	Adult Beta	STXBP1
TIMM13.2	1.15939e-30	-0.102282	0.934	0.904	2.39078e-26	Late SC Beta	TIMM13
GUK1	2.97335e-72	-0.102289	0.836	0.966	6.13134e-68	Adult Beta	GUK1
CCT4.1	7.52049e-29	-0.102328	0.782	0.767	1.5508e-24	Late SC Beta	CCT4
RPS18	3.55027e-28	-0.102333	0.973	0.999	7.32102e-24	Adult Beta	RPS18
MEAF6.1	7.6273e-24	-0.102339	0.875	0.86	1.57283e-19	Late SC Beta	MEAF6
VWA5B2	1.97546e-56	-0.102361	0.481	0.69	4.07359e-52	Adult Beta	VWA5B2
ACAP3	1.50387e-86	-0.10238	0.467	0.726	3.10113e-82	Adult Beta	ACAP3
STAT1	5.16999e-28	-0.102385	0.367	0.51	1.0661e-23	Adult Beta	STAT1
STRBP	3.32475e-36	-0.10239	0.427	0.585	6.85596e-32	Adult Beta	STRBP
TPI1.2	7.11685e-30	-0.102406	0.968	0.941	1.46757e-25	Late SC Beta	TPI1
IREB2	6.32018e-47	-0.102413	0.376	0.57	1.30328e-42	Adult Beta	IREB2
PAIP2.1	5.41788e-30	-0.102416	0.676	0.665	1.11722e-25	Late SC Beta	PAIP2
STX3	6.09225e-41	-0.10248	0.597	0.756	1.25628e-36	Adult Beta	STX3
ARMCX3	1.79096e-53	-0.102504	0.678	0.846	3.69315e-49	Adult Beta	ARMCX3
IMPDH2.1	9.19389e-35	-0.102514	0.673	0.658	1.89587e-30	Late SC Beta	IMPDH2
TRIR.2	2.51493e-26	-0.102536	0.924	0.897	5.18604e-22	Late SC Beta	TRIR
GOT1.1	9.03021e-29	-0.102539	0.291	0.35	1.86212e-24	Late SC Beta	GOT1
TPT1.1	3.29971e-50	-0.102557	0.996	0.973	6.80434e-46	Early SC Beta	TPT1
HM13.1	5.32622e-12	-0.102569	0.846	0.845	1.09832e-07	Early SC Beta	HM13
DCAF10	6.76673e-37	-0.102575	0.409	0.571	1.39537e-32	Adult Beta	DCAF10
CSNK1A1	8.89957e-60	-0.102602	0.748	0.901	1.83518e-55	Adult Beta	CSNK1A1
TMED3.1	9.16212e-09	-0.102653	0.889	0.88	0.000188932	Early SC Beta	TMED3
SLC25A39.2	1.53836e-33	-0.102666	0.8	0.766	3.17225e-29	Late SC Beta	SLC25A39
SQSTM1	1.48411e-19	-0.102675	0.7	0.807	3.06039e-15	Adult Beta	SQSTM1
CSNK1A1.2	3.50485e-36	-0.102732	0.898	0.869	7.22734e-32	Late SC Beta	CSNK1A1
SLC35E1	5.12514e-41	-0.102746	0.25	0.417	1.05686e-36	Adult Beta	SLC35E1
RETREG1.1	3.47757e-31	-0.102799	0.319	0.405	7.1711e-27	Late SC Beta	RETREG1
HNRNPH1.1	1.40609e-20	-0.102876	0.728	0.69	2.8995e-16	Late SC Beta	HNRNPH1
HSPD1.1	2.48454e-39	-0.102906	0.926	0.893	5.12336e-35	Late SC Beta	HSPD1
ATRX	1.08136e-61	-0.102906	0.72	0.887	2.22988e-57	Adult Beta	ATRX
ODF2L.1	2.0629e-33	-0.102948	0.394	0.454	4.2539e-29	Late SC Beta	ODF2L
PNISR.2	5.32008e-30	-0.102989	0.912	0.882	1.09705e-25	Late SC Beta	PNISR
AFF4	1.72846e-48	-0.10302	0.496	0.686	3.56426e-44	Adult Beta	AFF4
IRGQ	1.13091e-52	-0.103029	0.32	0.528	2.33206e-48	Adult Beta	IRGQ
SCAMP1.2	4.59732e-31	-0.103134	0.702	0.707	9.48014e-27	Late SC Beta	SCAMP1
NBR1	3.03185e-39	-0.103159	0.371	0.538	6.25198e-35	Adult Beta	NBR1
SMARCC1.2	2.02561e-32	-0.103274	0.627	0.631	4.17702e-28	Late SC Beta	SMARCC1
ARL2BP	9.32198e-44	-0.103285	0.439	0.626	1.92229e-39	Adult Beta	ARL2BP
EMC6.2	5.93836e-29	-0.103355	0.655	0.651	1.22455e-24	Late SC Beta	EMC6
SRI.1	3.61138e-33	-0.103366	0.71	0.695	7.44703e-29	Late SC Beta	SRI
UQCC2.1	1.05435e-30	-0.103371	0.86	0.827	2.17418e-26	Late SC Beta	UQCC2
CD59	1.95116e-46	-0.103391	0.741	0.885	4.02349e-42	Adult Beta	CD59
KPNA5	1.57301e-38	-0.10342	0.385	0.554	3.2437e-34	Adult Beta	KPNA5
DDX5.1	4.94863e-31	-0.103429	0.973	0.953	1.02046e-26	Late SC Beta	DDX5
YBX3.1	3.46407e-50	-0.103454	0.154	0.258	7.14326e-46	Late SC Beta	YBX3
KLHL24	6.84766e-36	-0.103498	0.343	0.502	1.41206e-31	Adult Beta	KLHL24
TMBIM1.1	6.24343e-66	-0.103502	0.19	0.33	1.28746e-61	Early SC Beta	TMBIM1
PROC	5.03573e-30	-0.103507	0.479	0.631	1.03842e-25	Adult Beta	PROC
TMEM106B	2.74642e-30	-0.103555	0.561	0.69	5.66338e-26	Adult Beta	TMEM106B
SOBP	2.72079e-31	-0.103603	0.402	0.54	5.61054e-27	Adult Beta	SOBP
SH3YL1	3.1135e-36	-0.103636	0.458	0.577	6.42035e-32	Early SC Beta	SH3YL1
UBE2J1	2.59373e-44	-0.103645	0.522	0.699	5.34854e-40	Adult Beta	UBE2J1
TMF1	1.15183e-38	-0.103658	0.473	0.635	2.37519e-34	Adult Beta	TMF1
PAFAH1B2.2	2.15431e-29	-0.103691	0.7	0.698	4.4424e-25	Late SC Beta	PAFAH1B2
HPN	7.06286e-56	-0.103727	0.412	0.626	1.45643e-51	Adult Beta	HPN
APP.1	2.51847e-27	-0.103731	0.943	0.922	5.19334e-23	Late SC Beta	APP
MSRB1	1.76665e-40	-0.103752	0.372	0.548	3.643e-36	Adult Beta	MSRB1
UBE2Q1	2.00549e-42	-0.103766	0.438	0.617	4.13551e-38	Adult Beta	UBE2Q1
EPCAM.1	7.231e-15	-0.103769	0.956	0.945	1.4911e-10	Early SC Beta	EPCAM
CSRNP3	3.7293e-33	-0.103783	0.479	0.629	7.69018e-29	Adult Beta	CSRNP3
NAXE	4.77836e-39	-0.103792	0.647	0.798	9.85345e-35	Adult Beta	NAXE
TAF11.2	9.65783e-30	-0.1038	0.473	0.499	1.99154e-25	Late SC Beta	TAF11
MTSS2.1	2.84817e-36	-0.10391	0.208	0.3	5.87321e-32	Late SC Beta	MTSS2
IGF2BP1	1.35587e-86	-0.103914	0.169	0.413	2.79594e-82	Adult Beta	IGF2BP1
RNF5	4.62501e-39	-0.10393	0.453	0.628	9.53723e-35	Adult Beta	RNF5
USP9Y	1.37369e-38	-0.103941	0.456	0.626	2.83268e-34	Adult Beta	USP9Y
RBM15B.2	1.84499e-30	-0.104003	0.415	0.461	3.80455e-26	Late SC Beta	RBM15B
GLP1R	6.06836e-24	-0.104011	0.366	0.486	1.25136e-19	Adult Beta	GLP1R
YTHDF2.2	6.60759e-28	-0.104038	0.715	0.714	1.36255e-23	Late SC Beta	YTHDF2
RPAIN	1.48596e-46	-0.10404	0.68	0.837	3.0642e-42	Adult Beta	RPAIN
NEK1.1	1.23127e-21	-0.104062	0.305	0.367	2.539e-17	Early SC Beta	NEK1
CCNB1IP1	2.40013e-32	-0.104093	0.471	0.629	4.94931e-28	Adult Beta	CCNB1IP1
UBE2D2.2	8.64107e-28	-0.104106	0.847	0.837	1.78188e-23	Late SC Beta	UBE2D2
TRIM24	3.5345e-44	-0.104248	0.277	0.459	7.2885e-40	Adult Beta	TRIM24
S100A13	6.07462e-35	-0.104259	0.381	0.547	1.25265e-30	Adult Beta	S100A13
GPR180	4.49482e-33	-0.104281	0.341	0.493	9.26877e-29	Adult Beta	GPR180
GANAB	5.54571e-51	-0.104303	0.474	0.672	1.14358e-46	Adult Beta	GANAB
CSGALNACT1.1	3.00805e-20	-0.10434	0.1	0.163	6.2029e-16	Late SC Beta	CSGALNACT1
SRP72	1.85443e-39	-0.104378	0.595	0.758	3.82402e-35	Adult Beta	SRP72
WASF3	3.16998e-39	-0.104392	0.281	0.442	6.53682e-35	Adult Beta	WASF3
ATAT1.2	1.57771e-33	-0.104403	0.25	0.31	3.2534e-29	Late SC Beta	ATAT1
FBLIM1.1	4.87145e-24	-0.104437	0.389	0.434	1.00454e-19	Late SC Beta	FBLIM1
CYSTM1	5.40558e-12	-0.104483	0.8	0.871	1.11469e-07	Adult Beta	CYSTM1
SPEN	4.61482e-42	-0.104491	0.325	0.501	9.51623e-38	Adult Beta	SPEN
TMEM181	1.55344e-26	-0.104494	0.457	0.584	3.20334e-22	Adult Beta	TMEM181
RHEB.1	2.12933e-37	-0.104497	0.798	0.765	4.39089e-33	Late SC Beta	RHEB
ISL1.2	9.67863e-28	-0.104504	0.975	0.933	1.99583e-23	Late SC Beta	ISL1
B4GALT5.2	2.4498e-33	-0.104551	0.411	0.475	5.05173e-29	Late SC Beta	B4GALT5
BMERB1	1.9392e-26	-0.104554	0.32	0.447	3.99883e-22	Adult Beta	BMERB1
PDLIM7.1	3.55779e-30	-0.104558	0.228	0.292	7.33652e-26	Late SC Beta	PDLIM7
RPS15	1.79447e-31	-0.10461	0.966	0.998	3.70037e-27	Adult Beta	RPS15
GOLGA3	2.21597e-40	-0.104623	0.415	0.586	4.56955e-36	Adult Beta	GOLGA3
NOL4.2	7.60202e-24	-0.10471	0.506	0.544	1.56761e-19	Late SC Beta	NOL4
PDZD8	2.23044e-28	-0.104744	0.456	0.596	4.59939e-24	Adult Beta	PDZD8
ALDH2.2	3.41795e-31	-0.104749	0.468	0.512	7.04816e-27	Late SC Beta	ALDH2
COA8.2	4.15214e-32	-0.104799	0.649	0.649	8.56213e-28	Late SC Beta	COA8
CPD.1	1.69925e-23	-0.104799	0.631	0.716	3.50402e-19	Early SC Beta	CPD
MAPK8IP2	1.2621e-41	-0.104801	0.391	0.564	2.60258e-37	Adult Beta	MAPK8IP2
SH3PXD2A	7.2873e-38	-0.104809	0.266	0.423	1.50271e-33	Adult Beta	SH3PXD2A
CDK12	1.9271e-46	-0.104857	0.344	0.533	3.97387e-42	Adult Beta	CDK12
YIPF2.1	4.28752e-21	-0.104988	0.617	0.693	8.8413e-17	Early SC Beta	YIPF2
SEMA3A	8.2869e-45	-0.105066	0.329	0.516	1.70884e-40	Adult Beta	SEMA3A
BANF1	1.10897e-54	-0.105067	0.717	0.878	2.2868e-50	Adult Beta	BANF1
ADA2	4.37768e-32	-0.105085	0.33	0.474	9.02722e-28	Adult Beta	ADA2
SHMT2.1	2.0039e-26	-0.105138	0.375	0.415	4.13224e-22	Late SC Beta	SHMT2
PTPA	2.51802e-45	-0.105145	0.27	0.457	5.1924e-41	Adult Beta	PTPA
OAZ2	2.59894e-44	-0.105157	0.643	0.806	5.35928e-40	Adult Beta	OAZ2
NUDT4	2.77201e-27	-0.105211	0.36	0.508	5.71616e-23	Adult Beta	NUDT4
PRODH2.1	4.39035e-41	-0.105264	0.197	0.3	9.05335e-37	Early SC Beta	PRODH2
DCAF5	7.7826e-44	-0.105285	0.334	0.517	1.60485e-39	Adult Beta	DCAF5
DAD1.1	1.59029e-23	-0.105293	0.894	0.895	3.27933e-19	Early SC Beta	DAD1
SREBF2	2.5459e-84	-0.105309	0.42	0.681	5.24991e-80	Adult Beta	SREBF2
FKBP10	7.0019e-47	-0.105338	0.299	0.494	1.44386e-42	Adult Beta	FKBP10
MRPS36.1	4.502e-28	-0.105424	0.703	0.697	9.28357e-24	Late SC Beta	MRPS36
MZT2B.2	9.77417e-31	-0.10548	0.967	0.943	2.01553e-26	Late SC Beta	MZT2B
RTL8A.2	2.83702e-28	-0.105487	0.734	0.726	5.85021e-24	Late SC Beta	RTL8A
C1QBP.1	2.68961e-35	-0.105562	0.752	0.73	5.54624e-31	Late SC Beta	C1QBP
GSE1	2.67112e-50	-0.105569	0.509	0.703	5.50812e-46	Adult Beta	GSE1
ZBTB20	3.64041e-21	-0.105581	0.546	0.664	7.5069e-17	Adult Beta	ZBTB20
PRPF40A	4.51291e-42	-0.105612	0.595	0.76	9.30607e-38	Adult Beta	PRPF40A
PNMT	1.08818e-28	-0.105668	0.121	0.243	2.24393e-24	Adult Beta	PNMT
GOLPH3	1.52458e-38	-0.105686	0.422	0.591	3.14384e-34	Adult Beta	GOLPH3
HSBP1.2	2.09656e-35	-0.10569	0.955	0.927	4.32331e-31	Late SC Beta	HSBP1
CTBP1	1.16859e-40	-0.105695	0.395	0.571	2.40976e-36	Adult Beta	CTBP1
SLC17A5	1.39952e-34	-0.105733	0.377	0.532	2.88595e-30	Adult Beta	SLC17A5
SHC1	6.33348e-42	-0.105863	0.262	0.438	1.30603e-37	Adult Beta	SHC1
H1F0.2	9.14033e-16	-0.105885	0.613	0.629	1.88483e-11	Late SC Beta	H1F0
GOLM1	1.32385e-42	-0.105886	0.499	0.677	2.72991e-38	Adult Beta	GOLM1
RBBP6	5.30601e-37	-0.105895	0.38	0.544	1.09415e-32	Adult Beta	RBBP6
GLCCI1	5.09145e-33	-0.105896	0.211	0.358	1.04991e-28	Adult Beta	GLCCI1
UBE2L3	3.92071e-45	-0.105914	0.652	0.813	8.08489e-41	Adult Beta	UBE2L3
SPATC1L.2	2.12979e-25	-0.105927	0.614	0.619	4.39184e-21	Late SC Beta	SPATC1L
PGRMC1	2.28672e-56	-0.105934	0.77	0.915	4.71544e-52	Adult Beta	PGRMC1
ARID1A.2	1.86604e-28	-0.105947	0.703	0.697	3.84796e-24	Late SC Beta	ARID1A
RTN3.2	1.10052e-57	-0.105949	0.918	0.868	2.26939e-53	Late SC Beta	RTN3
RCAN2	5.31741e-27	-0.105949	0.422	0.561	1.0965e-22	Adult Beta	RCAN2
DSG2	9.65679e-43	-0.105974	0.191	0.361	1.99133e-38	Adult Beta	DSG2
SEMA5A.1	7.64962e-28	-0.10598	0.229	0.307	1.57743e-23	Late SC Beta	SEMA5A
SYAP1	2.86614e-32	-0.106046	0.602	0.745	5.91027e-28	Adult Beta	SYAP1
RPS14	1.64107e-57	-0.106065	0.941	0.997	3.38405e-53	Adult Beta	RPS14
KPNA4	1.74769e-33	-0.106091	0.385	0.531	3.6039e-29	Adult Beta	KPNA4
HNRNPA3	8.11956e-52	-0.106115	0.723	0.876	1.67434e-47	Adult Beta	HNRNPA3
SLC37A4	1.74733e-21	-0.106118	0.598	0.675	3.60316e-17	Early SC Beta	SLC37A4
RNF11	2.6124e-44	-0.106121	0.595	0.766	5.38703e-40	Adult Beta	RNF11
TLE4.1	8.76037e-15	-0.106131	0.238	0.308	1.80648e-10	Early SC Beta	TLE4
ARHGEF2.1	7.58351e-44	-0.106188	0.156	0.256	1.5638e-39	Late SC Beta	ARHGEF2
CAND1	9.39185e-52	-0.106212	0.508	0.701	1.93669e-47	Adult Beta	CAND1
SELENOK	2.24725e-51	-0.106222	0.793	0.925	4.63405e-47	Adult Beta	SELENOK
GABARAPL1	9.28579e-38	-0.106274	0.419	0.591	1.91482e-33	Adult Beta	GABARAPL1
FAM49B.1	7.73462e-34	-0.106275	0.529	0.545	1.59496e-29	Late SC Beta	FAM49B
FUCA2	8.81823e-34	-0.106308	0.479	0.591	1.81841e-29	Early SC Beta	FUCA2
DYRK1B	1.81882e-40	-0.106315	0.396	0.573	3.7506e-36	Adult Beta	DYRK1B
CYFIP2	7.35296e-45	-0.106381	0.307	0.494	1.51625e-40	Adult Beta	CYFIP2
IQSEC1	6.23102e-50	-0.106384	0.395	0.594	1.2849e-45	Adult Beta	IQSEC1
PCNP.1	1.80065e-30	-0.106405	0.749	0.737	3.71312e-26	Late SC Beta	PCNP
VWA5A	1.7149e-45	-0.106421	0.423	0.615	3.5363e-41	Adult Beta	VWA5A
FAXDC2.1	2.72516e-95	-0.106507	0.067	0.203	5.61955e-91	Early SC Beta	FAXDC2
ARL10	5.42003e-44	-0.10652	0.196	0.368	1.11767e-39	Adult Beta	ARL10
FAM241B.2	2.11158e-36	-0.106597	0.251	0.308	4.3543e-32	Late SC Beta	FAM241B
BMERB1.2	6.49926e-30	-0.106617	0.391	0.442	1.34021e-25	Late SC Beta	BMERB1
KRT8	4.90938e-69	-0.106622	0.824	0.954	1.01236e-64	Adult Beta	KRT8
ARHGAP35	1.14302e-43	-0.106625	0.374	0.557	2.35703e-39	Adult Beta	ARHGAP35
ZNF467.1	3.79187e-36	-0.106638	0.39	0.455	7.81922e-32	Late SC Beta	ZNF467
NPRL3	2.42401e-32	-0.106652	0.29	0.43	4.99856e-28	Adult Beta	NPRL3
AUTS2	1.28544e-45	-0.106694	0.263	0.45	2.65071e-41	Adult Beta	AUTS2
SPTSSB	3.79472e-21	-0.106699	0.229	0.34	7.82509e-17	Adult Beta	SPTSSB
CLCN5	4.88584e-48	-0.106733	0.275	0.469	1.00751e-43	Adult Beta	CLCN5
VPS35.2	3.78611e-42	-0.106749	0.78	0.753	7.80734e-38	Late SC Beta	VPS35
RIMS4.1	4.29576e-55	-0.106749	0.102	0.207	8.85829e-51	Late SC Beta	RIMS4
EEF2	5.91683e-70	-0.106883	0.941	0.997	1.22011e-65	Adult Beta	EEF2
SSNA1	3.10594e-46	-0.10691	0.577	0.755	6.40475e-42	Adult Beta	SSNA1
NDUFA3.2	1.11595e-27	-0.106979	0.896	0.868	2.3012e-23	Late SC Beta	NDUFA3
ZNF664	3.95773e-39	-0.106986	0.397	0.566	8.16123e-35	Adult Beta	ZNF664
ARL1	9.07351e-27	-0.107013	0.682	0.761	1.87105e-22	Early SC Beta	ARL1
EFNB3	3.78929e-35	-0.107025	0.152	0.284	7.8139e-31	Adult Beta	EFNB3
YIPF2	6.46258e-30	-0.107055	0.532	0.673	1.33265e-25	Adult Beta	YIPF2
YIPF4	3.38111e-43	-0.10706	0.563	0.731	6.97218e-39	Adult Beta	YIPF4
RAB5B	7.05073e-42	-0.107101	0.367	0.545	1.45393e-37	Adult Beta	RAB5B
RPL15	4.42401e-45	-0.107111	0.949	0.997	9.12275e-41	Adult Beta	RPL15
APC2.1	8.60106e-58	-0.107212	0.035	0.129	1.77362e-53	Late SC Beta	APC2
FAAP20	2.64388e-53	-0.107225	0.71	0.873	5.45194e-49	Adult Beta	FAAP20
GPAT4	3.7639e-43	-0.107225	0.346	0.529	7.76154e-39	Adult Beta	GPAT4
CEACAM1	6.7685e-68	-0.107273	0.201	0.334	1.39573e-63	Early SC Beta	CEACAM1
EIF5	1.0711e-59	-0.107283	0.712	0.878	2.20872e-55	Adult Beta	EIF5
GAPDH.2	1.67924e-20	-0.107307	0.999	0.991	3.46276e-16	Late SC Beta	GAPDH
ARHGEF12	2.35496e-35	-0.107342	0.434	0.584	4.85616e-31	Adult Beta	ARHGEF12
PSMF1	3.06401e-40	-0.107353	0.592	0.752	6.3183e-36	Adult Beta	PSMF1
CAMTA1	6.29736e-35	-0.107372	0.668	0.808	1.29858e-30	Adult Beta	CAMTA1
ZFP90.2	3.4131e-31	-0.107399	0.339	0.42	7.03816e-27	Late SC Beta	ZFP90
VIM	9.36224e-07	-0.1074	0.076	0.117	0.0193059	Adult Beta	VIM
COMTD1	3.16975e-27	-0.107429	0.613	0.701	6.53635e-23	Early SC Beta	COMTD1
FIBP	1.58724e-43	-0.107437	0.642	0.804	3.27306e-39	Adult Beta	FIBP
CDHR2	2.72773e-30	-0.10754	0.132	0.247	5.62486e-26	Adult Beta	CDHR2
AP2B1.2	2.35561e-41	-0.107548	0.797	0.78	4.8575e-37	Late SC Beta	AP2B1
CAMSAP2	4.29705e-38	-0.107599	0.28	0.442	8.86096e-34	Adult Beta	CAMSAP2
ROBO2	7.75446e-40	-0.107621	0.608	0.762	1.59905e-35	Adult Beta	ROBO2
SRSF3	6.29837e-49	-0.10764	0.721	0.874	1.29879e-44	Adult Beta	SRSF3
BUD31.2	9.55617e-31	-0.107663	0.801	0.773	1.97058e-26	Late SC Beta	BUD31
FZD1.2	7.67002e-28	-0.107669	0.458	0.478	1.58163e-23	Late SC Beta	FZD1
SLC1A4	5.66362e-38	-0.10769	0.341	0.516	1.16789e-33	Adult Beta	SLC1A4
GCSH.1	1.14186e-34	-0.107706	0.701	0.7	2.35463e-30	Late SC Beta	GCSH
C11orf58.2	3.64157e-36	-0.10771	0.947	0.921	7.50928e-32	Late SC Beta	C11orf58
HDGF	1.58347e-40	-0.107717	0.587	0.746	3.26527e-36	Adult Beta	HDGF
CLIP3	5.57669e-38	-0.107761	0.311	0.477	1.14997e-33	Adult Beta	CLIP3
TTN	3.00612e-36	-0.107777	0.042	0.144	6.19893e-32	Adult Beta	TTN
RPL7L1	1.34445e-46	-0.107828	0.698	0.851	2.7724e-42	Adult Beta	RPL7L1
PRMT2.1	6.87143e-36	-0.10785	0.646	0.648	1.41696e-31	Late SC Beta	PRMT2
WFDC2	4.58252e-32	-0.107883	0.209	0.358	9.44961e-28	Adult Beta	WFDC2
REEP1.2	9.22698e-28	-0.107917	0.573	0.594	1.9027e-23	Late SC Beta	REEP1
TOMM34.1	7.72314e-37	-0.107927	0.279	0.359	1.59259e-32	Late SC Beta	TOMM34
TRAM1	1.81207e-30	-0.10794	0.653	0.78	3.73667e-26	Adult Beta	TRAM1
RND2.1	7.98628e-46	-0.107972	0.171	0.284	1.64685e-41	Late SC Beta	RND2
ZC3H13.2	5.25995e-27	-0.108025	0.534	0.565	1.08465e-22	Late SC Beta	ZC3H13
FAM227A	2.25704e-59	-0.108038	0.184	0.389	4.65425e-55	Adult Beta	FAM227A
SOAT1	1.3459e-34	-0.108059	0.368	0.525	2.77538e-30	Adult Beta	SOAT1
RBBP4	2.64229e-57	-0.108082	0.677	0.849	5.44867e-53	Adult Beta	RBBP4
DHX36	3.82728e-47	-0.108128	0.644	0.811	7.89223e-43	Adult Beta	DHX36
RPS14.2	1.60107e-25	-0.108142	0.998	0.984	3.30157e-21	Late SC Beta	RPS14
FAM131B.2	2.5635e-49	-0.108168	0.144	0.256	5.28619e-45	Late SC Beta	FAM131B
BPTF.2	1.24196e-35	-0.108187	0.81	0.789	2.56105e-31	Late SC Beta	BPTF
FYN.2	1.43938e-27	-0.108196	0.402	0.456	2.96815e-23	Late SC Beta	FYN
TBL1XR1	7.31861e-36	-0.108215	0.503	0.66	1.50917e-31	Adult Beta	TBL1XR1
MME.1	4.20072e-56	-0.108245	0.119	0.231	8.66231e-52	Early SC Beta	MME
ZDHHC9	5.53144e-48	-0.108253	0.173	0.339	1.14064e-43	Adult Beta	ZDHHC9
CST3.1	3.53162e-40	-0.108275	0.986	0.963	7.28255e-36	Early SC Beta	CST3
DGUOK.2	1.08185e-31	-0.108275	0.782	0.769	2.23088e-27	Late SC Beta	DGUOK
SERBP1	1.12309e-67	-0.108303	0.786	0.937	2.31593e-63	Adult Beta	SERBP1
ZDHHC3	1.51519e-38	-0.10835	0.315	0.471	3.12447e-34	Adult Beta	ZDHHC3
BOD1	6.05756e-36	-0.108378	0.449	0.612	1.24913e-31	Adult Beta	BOD1
MXD4	2.68667e-43	-0.108383	0.51	0.683	5.54019e-39	Adult Beta	MXD4
POLR1D	2.51326e-58	-0.108399	0.725	0.889	5.18258e-54	Adult Beta	POLR1D
EFNA3.2	2.94344e-44	-0.108427	0.156	0.268	6.06966e-40	Late SC Beta	EFNA3
B4GALT5	1.45844e-43	-0.108444	0.303	0.484	3.00745e-39	Adult Beta	B4GALT5
PRRC2C.1	1.46617e-29	-0.108464	0.86	0.842	3.02339e-25	Late SC Beta	PRRC2C
IBTK	3.00018e-42	-0.108489	0.485	0.661	6.18667e-38	Adult Beta	IBTK
WDR26	6.00895e-39	-0.108574	0.313	0.478	1.23911e-34	Adult Beta	WDR26
EXOC5	7.61667e-43	-0.108578	0.481	0.656	1.57063e-38	Adult Beta	EXOC5
PARP6.2	1.95866e-33	-0.108587	0.388	0.449	4.03896e-29	Late SC Beta	PARP6
ENY2	1.24779e-41	-0.108603	0.652	0.804	2.57307e-37	Adult Beta	ENY2
MRPS6.1	1.87348e-36	-0.108606	0.547	0.577	3.86329e-32	Late SC Beta	MRPS6
RUNX1T1	1.67462e-58	-0.108607	0.473	0.686	3.45324e-54	Adult Beta	RUNX1T1
XIAP	7.38433e-41	-0.108687	0.482	0.647	1.52272e-36	Adult Beta	XIAP
CALM2.1	5.3205e-27	-0.108809	0.982	0.968	1.09714e-22	Late SC Beta	CALM2
GSK3A	1.5661e-41	-0.10883	0.318	0.49	3.22945e-37	Adult Beta	GSK3A
PFKM.1	1.03376e-34	-0.108974	0.364	0.431	2.13171e-30	Late SC Beta	PFKM
FXYD2.1	1.01143e-36	-0.108984	0.555	0.678	2.08566e-32	Early SC Beta	FXYD2
LSM1	4.76057e-35	-0.108998	0.516	0.672	9.81676e-31	Adult Beta	LSM1
FBXL15	3.08589e-41	-0.109068	0.604	0.76	6.36342e-37	Adult Beta	FBXL15
PLXNA2	2.68524e-99	-0.109121	0.53	0.792	5.53723e-95	Adult Beta	PLXNA2
TMEM54.1	2.06372e-25	-0.109156	0.668	0.754	4.25561e-21	Early SC Beta	TMEM54
NEBL	1.34578e-22	-0.109161	0.482	0.569	2.77513e-18	Adult Beta	NEBL
SMAD1	3.189e-23	-0.109173	0.223	0.347	6.57604e-19	Adult Beta	SMAD1
PPP6R1	1.12367e-49	-0.109187	0.429	0.627	2.31712e-45	Adult Beta	PPP6R1
MTCH1	3.5719e-54	-0.109254	0.693	0.859	7.36562e-50	Adult Beta	MTCH1
ABI2	1.8737e-42	-0.109259	0.532	0.704	3.86375e-38	Adult Beta	ABI2
CERK	1.83221e-35	-0.109341	0.437	0.595	3.7782e-31	Adult Beta	CERK
LRRC59	5.9912e-44	-0.109353	0.39	0.572	1.23544e-39	Adult Beta	LRRC59
CREB3L2	5.72318e-36	-0.109356	0.491	0.651	1.18018e-31	Adult Beta	CREB3L2
FOXP4	1.87215e-40	-0.109366	0.484	0.655	3.86057e-36	Adult Beta	FOXP4
ARL10.2	1.23578e-37	-0.109406	0.267	0.373	2.5483e-33	Late SC Beta	ARL10
FAT1.1	1.68953e-45	-0.109423	0.116	0.224	3.48399e-41	Late SC Beta	FAT1
IGF1R	1.90924e-60	-0.109437	0.586	0.782	3.93705e-56	Adult Beta	IGF1R
PDE4D	1.55018e-42	-0.109438	0.3	0.473	3.19662e-38	Adult Beta	PDE4D
PABPN1.2	4.29078e-31	-0.109518	0.817	0.79	8.84802e-27	Late SC Beta	PABPN1
RPS20	6.36833e-54	-0.109536	0.922	0.992	1.31321e-49	Adult Beta	RPS20
ATP5MD	3.58516e-58	-0.109608	0.869	0.973	7.39296e-54	Adult Beta	ATP5MD
RAB6A.2	2.60862e-31	-0.109618	0.68	0.674	5.37924e-27	Late SC Beta	RAB6A
CENPV.2	5.60623e-39	-0.109626	0.271	0.281	1.15606e-34	Late SC Beta	CENPV
YWHAE	8.40105e-78	-0.109646	0.88	0.985	1.73238e-73	Adult Beta	YWHAE
ORAI3	3.05462e-40	-0.109687	0.387	0.563	6.29892e-36	Adult Beta	ORAI3
TPGS2	5.86217e-43	-0.109721	0.315	0.497	1.20884e-38	Adult Beta	TPGS2
PLCB4.2	1.0551e-39	-0.109732	0.567	0.577	2.17573e-35	Late SC Beta	PLCB4
PFN2	4.0935e-61	-0.109765	0.788	0.933	8.4412e-57	Adult Beta	PFN2
HNRNPUL1.2	7.49138e-38	-0.10979	0.671	0.674	1.5448e-33	Late SC Beta	HNRNPUL1
RPL28.2	5.32399e-22	-0.109826	0.999	0.989	1.09786e-17	Late SC Beta	RPL28
PAWR	1.60136e-32	-0.109847	0.427	0.573	3.30216e-28	Adult Beta	PAWR
DPYSL3.1	1.24656e-40	-0.109862	0.063	0.144	2.57054e-36	Late SC Beta	DPYSL3
SEPTIN7.1	1.57797e-30	-0.109886	0.861	0.842	3.25393e-26	Late SC Beta	SEPTIN7
EIF1AX.2	3.25175e-44	-0.109886	0.88	0.848	6.70542e-40	Late SC Beta	EIF1AX
TPPP3.1	8.04444e-66	-0.109918	0.075	0.203	1.65884e-61	Late SC Beta	TPPP3
ACTN4	9.30208e-42	-0.109929	0.476	0.645	1.91818e-37	Adult Beta	ACTN4
FGF14	5.92244e-31	-0.109933	0.201	0.337	1.22127e-26	Adult Beta	FGF14
DENR	4.69715e-39	-0.109942	0.617	0.772	9.68599e-35	Adult Beta	DENR
C12orf49	1.70001e-38	-0.109956	0.251	0.401	3.50558e-34	Adult Beta	C12orf49
ZFHX3	8.54317e-38	-0.110045	0.351	0.519	1.76169e-33	Adult Beta	ZFHX3
PDAP1.1	1.5093e-34	-0.110066	0.825	0.795	3.11232e-30	Late SC Beta	PDAP1
CAMSAP3	1.86879e-58	-0.110067	0.269	0.485	3.85363e-54	Adult Beta	CAMSAP3
FAM131C	6.91981e-37	-0.110143	0.439	0.608	1.42693e-32	Adult Beta	FAM131C
ABI2.2	7.4145e-36	-0.110178	0.666	0.682	1.52894e-31	Late SC Beta	ABI2
AURKAIP1	1.1949e-62	-0.110187	0.774	0.921	2.464e-58	Adult Beta	AURKAIP1
HNRNPUL2	1.93819e-52	-0.11019	0.336	0.54	3.99673e-48	Adult Beta	HNRNPUL2
IRGQ.2	6.75754e-30	-0.110198	0.475	0.505	1.39347e-25	Late SC Beta	IRGQ
ARL6IP1.1	1.81303e-32	-0.110201	0.73	0.723	3.73866e-28	Late SC Beta	ARL6IP1
CCS	6.68367e-27	-0.110202	0.52	0.619	1.37824e-22	Early SC Beta	CCS
AZIN1	1.20814e-43	-0.110229	0.563	0.734	2.4913e-39	Adult Beta	AZIN1
SLC4A8	3.00441e-41	-0.110266	0.412	0.586	6.19539e-37	Adult Beta	SLC4A8
ARF1	4.36226e-59	-0.110326	0.77	0.918	8.99542e-55	Adult Beta	ARF1
SLC25A46	2.24368e-43	-0.110384	0.346	0.525	4.62669e-39	Adult Beta	SLC25A46
NSD3	6.01581e-40	-0.110391	0.558	0.72	1.24052e-35	Adult Beta	NSD3
GRIN3A.1	1.27795e-41	-0.110426	0.063	0.15	2.63526e-37	Late SC Beta	GRIN3A
NEURL1	1.03934e-33	-0.110449	0.452	0.603	2.14321e-29	Adult Beta	NEURL1
ATP6V0D1	1.03346e-42	-0.11046	0.695	0.835	2.13109e-38	Adult Beta	ATP6V0D1
RANBP1	3.55567e-33	-0.11047	0.604	0.748	7.33215e-29	Adult Beta	RANBP1
SCARB1	9.34569e-45	-0.110526	0.24	0.416	1.92717e-40	Adult Beta	SCARB1
DDX3X	1.70496e-57	-0.110527	0.568	0.762	3.51581e-53	Adult Beta	DDX3X
ANXA2.1	7.27724e-22	-0.110537	0.116	0.184	1.50064e-17	Early SC Beta	ANXA2
PRRC2B	1.72697e-52	-0.110572	0.471	0.67	3.56119e-48	Adult Beta	PRRC2B
WIPI1	1.20585e-52	-0.110583	0.286	0.492	2.48659e-48	Adult Beta	WIPI1
FMC1.1	1.30082e-29	-0.110618	0.597	0.614	2.68242e-25	Late SC Beta	FMC1
RIMS2	6.88535e-48	-0.110637	0.45	0.64	1.41983e-43	Adult Beta	RIMS2
TMEM183A	2.10055e-33	-0.110641	0.617	0.761	4.33154e-29	Adult Beta	TMEM183A
MED1	2.23942e-48	-0.110661	0.207	0.385	4.6179e-44	Adult Beta	MED1
SV2A	2.47286e-36	-0.110673	0.349	0.512	5.09928e-32	Adult Beta	SV2A
SVBP	6.58884e-40	-0.110674	0.515	0.687	1.35869e-35	Adult Beta	SVBP
CAPZB.2	8.23318e-39	-0.110702	0.907	0.878	1.69776e-34	Late SC Beta	CAPZB
EIF5A.1	8.31579e-25	-0.110718	0.888	0.856	1.7148e-20	Late SC Beta	EIF5A
RNF5.2	1.05127e-27	-0.11077	0.59	0.606	2.16782e-23	Late SC Beta	RNF5
SELENOT	2.34697e-53	-0.110827	0.748	0.897	4.83969e-49	Adult Beta	SELENOT
TMEM160.2	3.70376e-33	-0.110915	0.73	0.726	7.63752e-29	Late SC Beta	TMEM160
LRRC58	1.17328e-40	-0.110929	0.361	0.534	2.41943e-36	Adult Beta	LRRC58
DCLK1	1.92709e-24	-0.110929	0.121	0.218	3.97386e-20	Adult Beta	DCLK1
CIDEB	4.63211e-38	-0.110935	0.083	0.211	9.55188e-34	Adult Beta	CIDEB
SNRPG	6.32062e-42	-0.110988	0.726	0.867	1.30337e-37	Adult Beta	SNRPG
SLC25A5	5.50082e-65	-0.11099	0.849	0.965	1.13432e-60	Adult Beta	SLC25A5
RPL32	9.63673e-52	-0.111009	0.946	0.997	1.98719e-47	Adult Beta	RPL32
NRXN1	1.46537e-30	-0.11101	0.553	0.698	3.02174e-26	Adult Beta	NRXN1
NDUFS5	5.68576e-61	-0.111017	0.877	0.978	1.17246e-56	Adult Beta	NDUFS5
UPF3A.2	4.67524e-36	-0.111031	0.728	0.725	9.64082e-32	Late SC Beta	UPF3A
NETO1	2.80723e-47	-0.111045	0.056	0.188	5.7888e-43	Adult Beta	NETO1
GSTP1	9.66054e-39	-0.111088	0.359	0.537	1.9921e-34	Adult Beta	GSTP1
CERT1	6.25517e-39	-0.111104	0.542	0.701	1.28988e-34	Adult Beta	CERT1
DUSP3	6.31026e-42	-0.111108	0.4	0.579	1.30124e-37	Adult Beta	DUSP3
WSCD2.2	8.22364e-33	-0.111141	0.149	0.243	1.6958e-28	Late SC Beta	WSCD2
PRRC2B.2	1.97353e-32	-0.111156	0.64	0.639	4.06962e-28	Late SC Beta	PRRC2B
RPL22L1	8.73517e-26	-0.111156	0.548	0.68	1.80128e-21	Adult Beta	RPL22L1
TMEM167A	9.42533e-48	-0.111156	0.704	0.857	1.9436e-43	Adult Beta	TMEM167A
DYNC1LI2	2.54839e-48	-0.11116	0.59	0.764	5.25504e-44	Adult Beta	DYNC1LI2
DST	5.30988e-48	-0.111173	0.712	0.863	1.09495e-43	Adult Beta	DST
PGAP1.2	1.86879e-29	-0.111226	0.347	0.391	3.85364e-25	Late SC Beta	PGAP1
CIZ1	5.78489e-44	-0.111271	0.341	0.525	1.1929e-39	Adult Beta	CIZ1
TIMM17A.2	1.70423e-28	-0.111313	0.652	0.66	3.51429e-24	Late SC Beta	TIMM17A
MESP1	1.59955e-27	-0.111332	0.219	0.354	3.29844e-23	Adult Beta	MESP1
L1CAM.1	3.74152e-50	-0.111344	0.122	0.241	7.71538e-46	Late SC Beta	L1CAM
KIF3A.2	7.95656e-37	-0.111391	0.655	0.658	1.64072e-32	Late SC Beta	KIF3A
LAMP2	3.07407e-25	-0.111435	0.647	0.729	6.33904e-21	Early SC Beta	LAMP2
PET100.1	5.70902e-23	-0.111443	0.726	0.72	1.17726e-18	Late SC Beta	PET100
NNAT.2	5.70395e-24	-0.1115	0.197	0.276	1.17621e-19	Late SC Beta	NNAT
TMEM200A	1.49851e-39	-0.111502	0.27	0.439	3.09008e-35	Adult Beta	TMEM200A
ZRANB1	4.01902e-49	-0.111513	0.314	0.507	8.28762e-45	Adult Beta	ZRANB1
CHMP4B	1.75507e-38	-0.11156	0.619	0.772	3.61912e-34	Adult Beta	CHMP4B
PODXL2.1	4.55762e-15	-0.111626	0.66	0.687	9.39827e-11	Late SC Beta	PODXL2
UQCRFS1	8.53618e-55	-0.11164	0.757	0.905	1.76025e-50	Adult Beta	UQCRFS1
GPD1	7.9406e-49	-0.111725	0.304	0.44	1.63743e-44	Early SC Beta	GPD1
UBL3	7.65642e-40	-0.111753	0.68	0.823	1.57883e-35	Adult Beta	UBL3
PRELID1	9.16392e-46	-0.111763	0.734	0.877	1.88969e-41	Adult Beta	PRELID1
ITGB5.1	4.74231e-85	-0.111794	0.2	0.367	9.77912e-81	Early SC Beta	ITGB5
ZNF770	4.5691e-47	-0.111845	0.355	0.544	9.42193e-43	Adult Beta	ZNF770
PPM1E.1	1.34841e-56	-0.111858	0.176	0.303	2.78055e-52	Late SC Beta	PPM1E
ANXA5	9.80154e-21	-0.111905	0.747	0.81	2.02118e-16	Early SC Beta	ANXA5
PAM.1	1.91937e-23	-0.111943	0.831	0.824	3.95793e-19	Late SC Beta	PAM
PLEKHJ1.2	5.07286e-33	-0.111971	0.648	0.636	1.04607e-28	Late SC Beta	PLEKHJ1
TOX3	2.88191e-30	-0.111992	0.286	0.416	5.94279e-26	Adult Beta	TOX3
TMEM86B	2.0511e-30	-0.111999	0.23	0.37	4.22956e-26	Adult Beta	TMEM86B
RBM12	3.46297e-47	-0.112037	0.255	0.433	7.141e-43	Adult Beta	RBM12
ABHD2	4.8628e-42	-0.112046	0.391	0.567	1.00276e-37	Adult Beta	ABHD2
NACAD.1	1.54195e-50	-0.11216	0.089	0.193	3.17965e-46	Late SC Beta	NACAD
MEX3A	1.40594e-36	-0.112179	0.086	0.214	2.89918e-32	Adult Beta	MEX3A
COX7C	2.15414e-44	-0.112194	0.936	0.993	4.44205e-40	Adult Beta	COX7C
DNAJB11.1	1.34837e-30	-0.112224	0.627	0.626	2.78047e-26	Late SC Beta	DNAJB11
PLEKHO1	2.08132e-36	-0.112235	0.099	0.23	4.29189e-32	Adult Beta	PLEKHO1
DBN1	1.09449e-49	-0.112254	0.386	0.587	2.25694e-45	Adult Beta	DBN1
KLHDC8B	2.04492e-45	-0.112257	0.402	0.595	4.21684e-41	Adult Beta	KLHDC8B
ZNF462.2	2.2942e-27	-0.112362	0.494	0.538	4.73088e-23	Late SC Beta	ZNF462
SLC25A6	6.02212e-68	-0.112365	0.878	0.981	1.24182e-63	Adult Beta	SLC25A6
PKIG.2	1.07692e-35	-0.112532	0.417	0.464	2.22071e-31	Late SC Beta	PKIG
TRIP11	1.49631e-35	-0.112556	0.495	0.654	3.08554e-31	Adult Beta	TRIP11
GTF3A.2	1.47884e-35	-0.112583	0.797	0.774	3.04952e-31	Late SC Beta	GTF3A
PLPPR5.2	1.14137e-17	-0.112605	0.673	0.667	2.35362e-13	Late SC Beta	PLPPR5
PLCXD3	2.58984e-20	-0.112726	0.482	0.583	5.34052e-16	Adult Beta	PLCXD3
ATOX1.2	9.4358e-24	-0.112732	0.853	0.843	1.94576e-19	Late SC Beta	ATOX1
NAA10	1.19456e-47	-0.112748	0.62	0.791	2.4633e-43	Adult Beta	NAA10
PCLO	6.83524e-33	-0.112753	0.49	0.64	1.4095e-28	Adult Beta	PCLO
FAM32A.2	4.99026e-32	-0.112753	0.642	0.642	1.02904e-27	Late SC Beta	FAM32A
FGF14.2	9.10289e-26	-0.112808	0.267	0.336	1.87711e-21	Late SC Beta	FGF14
LCOR.2	7.28144e-38	-0.112883	0.738	0.72	1.50151e-33	Late SC Beta	LCOR
UFM1	3.79477e-45	-0.112949	0.558	0.731	7.82519e-41	Adult Beta	UFM1
ITGAE	6.57462e-31	-0.112962	0.413	0.556	1.35575e-26	Adult Beta	ITGAE
CACNA1D	4.17668e-24	-0.112986	0.503	0.603	8.61274e-20	Adult Beta	CACNA1D
PRRC2A.2	2.80404e-33	-0.112992	0.54	0.554	5.78222e-29	Late SC Beta	PRRC2A
SPG21	6.88994e-51	-0.113061	0.51	0.706	1.42078e-46	Adult Beta	SPG21
PPP1R14B	2.78146e-41	-0.113098	0.642	0.803	5.73565e-37	Adult Beta	PPP1R14B
CYTH2.1	2.32846e-31	-0.113135	0.472	0.504	4.80151e-27	Late SC Beta	CYTH2
RPL8	2.16582e-46	-0.113259	0.954	0.998	4.46614e-42	Adult Beta	RPL8
LGR4	7.08512e-35	-0.113274	0.228	0.358	1.46102e-30	Adult Beta	LGR4
MLXIP.2	4.37395e-37	-0.113327	0.3	0.384	9.01951e-33	Late SC Beta	MLXIP
PNMA1.2	1.3201e-43	-0.113327	0.644	0.652	2.72218e-39	Late SC Beta	PNMA1
CDK5R2	5.79771e-49	-0.113395	0.423	0.617	1.19554e-44	Adult Beta	CDK5R2
LAMTOR2	5.7726e-47	-0.113536	0.66	0.82	1.19037e-42	Adult Beta	LAMTOR2
LYRM4.2	1.39478e-31	-0.113544	0.461	0.506	2.87618e-27	Late SC Beta	LYRM4
CCSER1	4.35774e-24	-0.113619	0.281	0.39	8.98609e-20	Adult Beta	CCSER1
FAM120A	1.83104e-33	-0.113619	0.478	0.611	3.77579e-29	Adult Beta	FAM120A
UNC119	4.32416e-38	-0.113651	0.284	0.449	8.91685e-34	Adult Beta	UNC119
SYT4	7.81387e-27	-0.11367	0.45	0.584	1.6113e-22	Adult Beta	SYT4
PHLDB2	4.36497e-44	-0.113704	0.491	0.666	9.00101e-40	Adult Beta	PHLDB2
DNAJC4	1.8127e-32	-0.113812	0.518	0.663	3.73797e-28	Adult Beta	DNAJC4
NDUFS8	3.98484e-56	-0.113817	0.78	0.918	8.21715e-52	Adult Beta	NDUFS8
BAD.2	2.92727e-31	-0.113862	0.71	0.709	6.03631e-27	Late SC Beta	BAD
TGOLN2.1	8.60385e-26	-0.113909	0.632	0.687	1.7742e-21	Early SC Beta	TGOLN2
ZFAND5	1.73679e-42	-0.113977	0.573	0.74	3.58143e-38	Adult Beta	ZFAND5
MT-CO2	1.23587e-05	-0.114003	1	0.999	0.254848	Early SC Beta	MT-CO2
IER2.1	3.91893e-05	-0.114003	0.425	0.452	0.808122	Early SC Beta	IER2
PSIP1.1	3.00243e-29	-0.114004	0.401	0.456	6.19132e-25	Late SC Beta	PSIP1
ST8SIA3	2.75165e-43	-0.114093	0.412	0.59	5.67418e-39	Adult Beta	ST8SIA3
KAT6B	1.17479e-36	-0.114101	0.536	0.685	2.42253e-32	Adult Beta	KAT6B
UCP2.2	1.80558e-22	-0.114113	0.173	0.23	3.72328e-18	Late SC Beta	UCP2
MRPL12	4.08452e-50	-0.114179	0.53	0.721	8.4227e-46	Adult Beta	MRPL12
DAZAP2	1.92452e-45	-0.114226	0.429	0.613	3.96856e-41	Adult Beta	DAZAP2
RPL24.2	1.22079e-30	-0.114241	0.998	0.987	2.51739e-26	Late SC Beta	RPL24
RPL41	3.50865e-26	-0.114281	0.979	0.999	7.23519e-22	Adult Beta	RPL41
SNU13	2.172e-60	-0.114315	0.785	0.928	4.47888e-56	Adult Beta	SNU13
PAFAH1B2	6.55049e-48	-0.114325	0.547	0.726	1.35078e-43	Adult Beta	PAFAH1B2
DTNA	1.80546e-58	-0.114356	0.239	0.451	3.72304e-54	Adult Beta	DTNA
IGF2	1.26997e-18	-0.114382	0.138	0.235	2.6188e-14	Adult Beta	IGF2
CS	9.71664e-54	-0.114423	0.29	0.494	2.00367e-49	Adult Beta	CS
GSE1.2	1.27442e-37	-0.114431	0.678	0.671	2.62797e-33	Late SC Beta	GSE1
B3GALNT1.1	1.83193e-40	-0.114458	0.236	0.33	3.77763e-36	Late SC Beta	B3GALNT1
PARP6	1.68748e-47	-0.114488	0.272	0.46	3.47975e-43	Adult Beta	PARP6
EIF3A	1.63694e-61	-0.114518	0.706	0.876	3.37554e-57	Adult Beta	EIF3A
MYO3A	2.88792e-40	-0.114533	0.376	0.553	5.95518e-36	Adult Beta	MYO3A
XPR1	3.16143e-41	-0.114534	0.351	0.525	6.51918e-37	Adult Beta	XPR1
PCGF2	6.01958e-40	-0.114581	0.488	0.659	1.2413e-35	Adult Beta	PCGF2
SARM1	3.78678e-50	-0.114628	0.219	0.407	7.80872e-46	Adult Beta	SARM1
METTL9.2	8.91182e-49	-0.114639	0.833	0.811	1.83771e-44	Late SC Beta	METTL9
CANX	4.76568e-69	-0.114678	0.852	0.968	9.82731e-65	Adult Beta	CANX
CLDN4.1	2.49701e-30	-0.114696	0.198	0.284	5.14908e-26	Early SC Beta	CLDN4
H2AFY.2	8.09203e-39	-0.114738	0.927	0.893	1.66866e-34	Late SC Beta	H2AFY
UBE2M	1.56377e-44	-0.114763	0.602	0.773	3.22466e-40	Adult Beta	UBE2M
DCTN5	8.23725e-51	-0.114779	0.346	0.545	1.6986e-46	Adult Beta	DCTN5
ELOF1	2.16197e-40	-0.114827	0.482	0.652	4.45819e-36	Adult Beta	ELOF1
NETO2.2	3.74512e-60	-0.114872	0.153	0.275	7.72281e-56	Late SC Beta	NETO2
TMEM178B.2	3.00995e-28	-0.114884	0.486	0.527	6.20681e-24	Late SC Beta	TMEM178B
SRSF3.2	4.79342e-41	-0.114884	0.879	0.838	9.88452e-37	Late SC Beta	SRSF3
SMS.2	1.7054e-32	-0.114908	0.683	0.684	3.51672e-28	Late SC Beta	SMS
NMRK1	1.16482e-52	-0.114913	0.442	0.587	2.40197e-48	Early SC Beta	NMRK1
SELENOI	1.00603e-48	-0.11501	0.334	0.524	2.07454e-44	Adult Beta	SELENOI
IGF2BP3	1.30852e-58	-0.115022	0.227	0.438	2.69831e-54	Adult Beta	IGF2BP3
PFDN1.2	5.16778e-33	-0.115131	0.582	0.598	1.06565e-28	Late SC Beta	PFDN1
RAB15	3.65685e-42	-0.115131	0.34	0.516	7.54079e-38	Adult Beta	RAB15
TRIM2	4.31909e-35	-0.115266	0.562	0.706	8.90639e-31	Adult Beta	TRIM2
HSPE1.1	1.65592e-36	-0.115274	0.952	0.921	3.41467e-32	Late SC Beta	HSPE1
ADIPOR1	2.3681e-36	-0.115283	0.603	0.753	4.88325e-32	Adult Beta	ADIPOR1
CLSTN1.1	1.52336e-28	-0.115326	0.438	0.499	3.14132e-24	Late SC Beta	CLSTN1
TMEM246.1	3.61191e-39	-0.115366	0.465	0.509	7.44812e-35	Late SC Beta	TMEM246
KIF5B	9.31562e-63	-0.115377	0.737	0.901	1.92097e-58	Adult Beta	KIF5B
STOML2	3.23521e-45	-0.115468	0.582	0.755	6.67133e-41	Adult Beta	STOML2
RASSF6	1.73622e-32	-0.115478	0.406	0.558	3.58027e-28	Adult Beta	RASSF6
PBX2	9.18839e-47	-0.115481	0.356	0.545	1.89474e-42	Adult Beta	PBX2
CFC1.2	3.73374e-20	-0.115493	0.581	0.594	7.69934e-16	Late SC Beta	CFC1
CAMK2D	2.82411e-31	-0.115496	0.465	0.586	5.82359e-27	Adult Beta	CAMK2D
TCTEX1D2.2	8.02928e-31	-0.115512	0.36	0.432	1.65572e-26	Late SC Beta	TCTEX1D2
UBE2N.2	1.01904e-34	-0.115516	0.662	0.664	2.10136e-30	Late SC Beta	UBE2N
TPM1.2	1.14226e-36	-0.115556	0.814	0.79	2.35546e-32	Late SC Beta	TPM1
RPS13	1.21925e-58	-0.115581	0.938	0.997	2.51421e-54	Adult Beta	RPS13
ACVR1C.2	3.83321e-14	-0.115613	0.907	0.919	7.90447e-10	Late SC Beta	ACVR1C
IGFBPL1	2.36558e-44	-0.115687	0.255	0.438	4.87807e-40	Adult Beta	IGFBPL1
SAMD5	5.09122e-30	-0.115736	0.224	0.368	1.04986e-25	Adult Beta	SAMD5
COMMD9	2.66989e-41	-0.115737	0.495	0.667	5.50559e-37	Adult Beta	COMMD9
KHSRP	9.4408e-59	-0.115737	0.343	0.56	1.94679e-54	Adult Beta	KHSRP
SLC25A37	3.82868e-39	-0.115739	0.231	0.394	7.89513e-35	Adult Beta	SLC25A37
TSHZ2.1	9.82374e-26	-0.115791	0.275	0.325	2.02575e-21	Late SC Beta	TSHZ2
AACS.2	8.32746e-40	-0.115792	0.682	0.687	1.71721e-35	Late SC Beta	AACS
UGT2B7	4.28396e-09	-0.115836	0.106	0.158	8.83395e-05	Adult Beta	UGT2B7
PTPRN2	4.29654e-62	-0.115871	0.655	0.842	8.85989e-58	Adult Beta	PTPRN2
LGR4.2	8.74564e-39	-0.115874	0.284	0.361	1.80344e-34	Late SC Beta	LGR4
MAML3	2.01943e-40	-0.115898	0.318	0.474	4.16426e-36	Adult Beta	MAML3
NAV2	1.73644e-29	-0.115905	0.363	0.499	3.58072e-25	Adult Beta	NAV2
IGSF21.1	2.44825e-38	-0.115975	0.132	0.227	5.04853e-34	Late SC Beta	IGSF21
HNRNPU	2.83418e-67	-0.11607	0.73	0.898	5.84436e-63	Adult Beta	HNRNPU
PIGS	9.20906e-50	-0.11607	0.296	0.49	1.899e-45	Adult Beta	PIGS
SLC25A23	8.9172e-42	-0.11608	0.293	0.456	1.83882e-37	Adult Beta	SLC25A23
PRKRA.1	9.27856e-32	-0.116098	0.498	0.54	1.91333e-27	Late SC Beta	PRKRA
RPS26	1.55057e-58	-0.11611	0.894	0.984	3.19742e-54	Adult Beta	RPS26
ELOB.2	1.03218e-38	-0.116116	0.991	0.973	2.12845e-34	Late SC Beta	ELOB
ALCAM	1.59539e-33	-0.11612	0.682	0.82	3.28986e-29	Adult Beta	ALCAM
CELF2.2	8.51126e-31	-0.116148	0.378	0.467	1.75511e-26	Late SC Beta	CELF2
LASP1.2	5.76726e-28	-0.11617	0.643	0.636	1.18927e-23	Late SC Beta	LASP1
COBLL1	3.58513e-35	-0.116237	0.381	0.523	7.39289e-31	Adult Beta	COBLL1
MTCH2	1.65613e-52	-0.11624	0.655	0.826	3.4151e-48	Adult Beta	MTCH2
RANBP2	8.04557e-57	-0.116251	0.544	0.741	1.65908e-52	Adult Beta	RANBP2
BTBD17.1	1.69329e-39	-0.116296	0.604	0.484	3.49174e-35	Early SC Beta	BTBD17
MLEC	1.35068e-39	-0.1163	0.64	0.793	2.78524e-35	Adult Beta	MLEC
ADAMTS5	7.78235e-57	-0.11657	0.245	0.454	1.6048e-52	Adult Beta	ADAMTS5
RBM7.2	2.03012e-31	-0.116608	0.505	0.514	4.18631e-27	Late SC Beta	RBM7
PLPPR2	7.16527e-44	-0.116703	0.365	0.547	1.47755e-39	Adult Beta	PLPPR2
SLC17A6	4.4289e-14	-0.116714	0.461	0.553	9.13283e-10	Adult Beta	SLC17A6
EIF3F	1.09437e-73	-0.116719	0.781	0.937	2.2567e-69	Adult Beta	EIF3F
TMEM178B	3.16057e-61	-0.116779	0.326	0.549	6.51741e-57	Adult Beta	TMEM178B
OLA1.2	2.45758e-41	-0.11681	0.759	0.751	5.06777e-37	Late SC Beta	OLA1
LNPEP	2.13979e-37	-0.116817	0.375	0.515	4.41246e-33	Adult Beta	LNPEP
PLEKHB2	4.40204e-36	-0.116932	0.46	0.615	9.07745e-32	Adult Beta	PLEKHB2
UBE2Z	8.41668e-45	-0.116964	0.382	0.563	1.7356e-40	Adult Beta	UBE2Z
CAPN1.1	1.47843e-33	-0.116969	0.627	0.627	3.04868e-29	Late SC Beta	CAPN1
POLR2L	1.30483e-58	-0.117024	0.857	0.967	2.69069e-54	Adult Beta	POLR2L
OSBPL8	2.57516e-42	-0.117045	0.535	0.709	5.31024e-38	Adult Beta	OSBPL8
ATF4.2	4.10204e-28	-0.117087	0.886	0.858	8.45882e-24	Late SC Beta	ATF4
GLG1	1.94478e-51	-0.117115	0.602	0.78	4.01033e-47	Adult Beta	GLG1
ALG3	9.06161e-42	-0.117127	0.415	0.592	1.86859e-37	Adult Beta	ALG3
JUP	7.94939e-51	-0.117207	0.418	0.617	1.63924e-46	Adult Beta	JUP
TMEM245	1.7992e-49	-0.117216	0.413	0.608	3.71013e-45	Adult Beta	TMEM245
BTF3	1.75605e-54	-0.11726	0.873	0.973	3.62115e-50	Adult Beta	BTF3
PPM1G	6.67466e-46	-0.117273	0.614	0.78	1.37638e-41	Adult Beta	PPM1G
AAK1	2.84865e-44	-0.117298	0.509	0.686	5.87419e-40	Adult Beta	AAK1
SRD5A1	1.08374e-28	-0.117319	0.448	0.588	2.23478e-24	Adult Beta	SRD5A1
PLEKHA5	4.30693e-36	-0.117323	0.373	0.536	8.88133e-32	Adult Beta	PLEKHA5
RANBP1.2	5.92848e-32	-0.117324	0.735	0.722	1.22251e-27	Late SC Beta	RANBP1
ROBO2.2	7.86125e-26	-0.11733	0.724	0.744	1.62107e-21	Late SC Beta	ROBO2
SYPL1	6.85065e-51	-0.117353	0.477	0.618	1.41267e-46	Early SC Beta	SYPL1
PSMB5	8.14282e-63	-0.117354	0.85	0.964	1.67913e-58	Adult Beta	PSMB5
ENSA	1.88264e-61	-0.117396	0.707	0.879	3.88219e-57	Adult Beta	ENSA
EDARADD.2	1.58322e-33	-0.117421	0.716	0.695	3.26476e-29	Late SC Beta	EDARADD
MYCN.2	1.84232e-48	-0.117554	0.227	0.326	3.79905e-44	Late SC Beta	MYCN
ATP6V1F	1.26268e-64	-0.117647	0.812	0.945	2.60377e-60	Adult Beta	ATP6V1F
MRFAP1.2	1.31706e-39	-0.11772	0.94	0.917	2.71591e-35	Late SC Beta	MRFAP1
CNKSR3	1.19386e-27	-0.117796	0.355	0.49	2.46187e-23	Adult Beta	CNKSR3
LDB2	8.90798e-47	-0.117889	0.062	0.197	1.83691e-42	Adult Beta	LDB2
REEP2	3.96328e-36	-0.11791	0.435	0.593	8.17267e-32	Adult Beta	REEP2
TMEM97.2	3.67507e-25	-0.117944	0.246	0.308	7.57836e-21	Late SC Beta	TMEM97
SMARCC1	8.28724e-46	-0.117962	0.478	0.657	1.70891e-41	Adult Beta	SMARCC1
NAPB.2	1.01828e-37	-0.118015	0.312	0.396	2.09979e-33	Late SC Beta	NAPB
UBE3C	1.29159e-47	-0.118045	0.333	0.524	2.66339e-43	Adult Beta	UBE3C
UQCRQ.2	3.24134e-27	-0.118081	0.976	0.961	6.68397e-23	Late SC Beta	UQCRQ
ATP2B4	6.76572e-64	-0.118151	0.213	0.432	1.39516e-59	Adult Beta	ATP2B4
AP2S1.2	4.56634e-41	-0.118234	0.89	0.858	9.41624e-37	Late SC Beta	AP2S1
GNG5	1.01611e-52	-0.118235	0.695	0.854	2.09532e-48	Adult Beta	GNG5
MAFA.1	5.72646e-53	-0.118237	0.078	0.193	1.18085e-48	Late SC Beta	MAFA
EIF3L.2	2.66351e-45	-0.118296	0.933	0.896	5.49242e-41	Late SC Beta	EIF3L
YTHDF3	9.92402e-49	-0.118339	0.396	0.588	2.04643e-44	Adult Beta	YTHDF3
FBXW5	8.5997e-47	-0.118341	0.543	0.724	1.77334e-42	Adult Beta	FBXW5
ATP2A3	5.62785e-44	-0.118462	0.668	0.823	1.16052e-39	Adult Beta	ATP2A3
SSTR1	5.07447e-43	-0.118462	0.271	0.453	1.04641e-38	Adult Beta	SSTR1
DYNC1H1	3.82471e-71	-0.118571	0.683	0.867	7.88694e-67	Adult Beta	DYNC1H1
ZDHHC14	2.34838e-74	-0.11858	0.48	0.714	4.8426e-70	Adult Beta	ZDHHC14
PIGM	2.87316e-48	-0.118617	0.266	0.454	5.92475e-44	Adult Beta	PIGM
RPIA.2	1.12183e-24	-0.11863	0.365	0.409	2.31333e-20	Late SC Beta	RPIA
KLHL9	9.40926e-54	-0.118644	0.359	0.564	1.94028e-49	Adult Beta	KLHL9
STOML2.2	6.54648e-31	-0.118651	0.733	0.727	1.34995e-26	Late SC Beta	STOML2
CBX5	5.7877e-50	-0.118655	0.689	0.847	1.19348e-45	Adult Beta	CBX5
SPATS2L	9.70213e-42	-0.118671	0.218	0.391	2.00068e-37	Adult Beta	SPATS2L
KAT6A	1.54386e-41	-0.11876	0.38	0.547	3.1836e-37	Adult Beta	KAT6A
TMED5	6.40102e-35	-0.11881	0.526	0.661	1.31995e-30	Adult Beta	TMED5
RCAN3	2.24756e-44	-0.118821	0.602	0.767	4.6347e-40	Adult Beta	RCAN3
CSNK2B.2	4.46465e-34	-0.11883	0.788	0.766	9.20656e-30	Late SC Beta	CSNK2B
CCT3.1	1.91309e-39	-0.118862	0.925	0.9	3.94498e-35	Late SC Beta	CCT3
PHC2	6.76614e-42	-0.119024	0.467	0.641	1.39524e-37	Adult Beta	PHC2
KLHDC3	1.74388e-49	-0.119028	0.419	0.614	3.59606e-45	Adult Beta	KLHDC3
DHRS7	1.4281e-21	-0.119149	0.703	0.761	2.94489e-17	Early SC Beta	DHRS7
SRSF9	1.85401e-52	-0.119188	0.762	0.905	3.82314e-48	Adult Beta	SRSF9
TMEM65	1.5651e-39	-0.11919	0.47	0.635	3.22739e-35	Adult Beta	TMEM65
RPLP1	1.62924e-49	-0.119213	0.964	0.999	3.35965e-45	Adult Beta	RPLP1
GSR	5.76158e-44	-0.119224	0.286	0.456	1.1881e-39	Adult Beta	GSR
SLC35F5	1.43899e-40	-0.119239	0.51	0.671	2.96735e-36	Adult Beta	SLC35F5
SERP2.1	6.16436e-35	-0.119251	0.36	0.415	1.27115e-30	Late SC Beta	SERP2
SORBS2	8.34368e-53	-0.119276	0.545	0.733	1.72055e-48	Adult Beta	SORBS2
TBPL1.1	1.82827e-37	-0.11939	0.389	0.455	3.77007e-33	Late SC Beta	TBPL1
CDKAL1	2.4864e-18	-0.119487	0.32	0.42	5.12721e-14	Adult Beta	CDKAL1
APC	3.40688e-33	-0.119498	0.487	0.635	7.02533e-29	Adult Beta	APC
KIF1B.2	4.00389e-35	-0.119511	0.555	0.592	8.25641e-31	Late SC Beta	KIF1B
PMAIP1.1	8.12431e-21	-0.119533	0.219	0.267	1.67531e-16	Late SC Beta	PMAIP1
YIPF5	1.62553e-35	-0.119534	0.529	0.666	3.35201e-31	Adult Beta	YIPF5
TMEM183A.2	8.04357e-31	-0.119536	0.733	0.741	1.65866e-26	Late SC Beta	TMEM183A
ZNRF1	1.69542e-52	-0.119557	0.287	0.487	3.49613e-48	Adult Beta	ZNRF1
SLC7A1.1	1.55222e-37	-0.119637	0.514	0.55	3.20082e-33	Late SC Beta	SLC7A1
CAMK2N1	2.18853e-59	-0.119643	0.791	0.933	4.51297e-55	Adult Beta	CAMK2N1
ZNF24	2.11719e-45	-0.119646	0.498	0.671	4.36586e-41	Adult Beta	ZNF24
FKBP8.2	1.25615e-40	-0.119687	0.942	0.906	2.5903e-36	Late SC Beta	FKBP8
C19orf53.2	9.2336e-43	-0.119701	0.964	0.926	1.90406e-38	Late SC Beta	C19orf53
SND1	2.37499e-53	-0.119708	0.654	0.827	4.89747e-49	Adult Beta	SND1
CACUL1	5.69961e-50	-0.119731	0.51	0.696	1.17532e-45	Adult Beta	CACUL1
UBE2I.2	4.7875e-31	-0.119735	0.69	0.699	9.8723e-27	Late SC Beta	UBE2I
RPL35	4.35898e-51	-0.119766	0.94	0.996	8.98866e-47	Adult Beta	RPL35
TCEAL7	4.97623e-13	-0.119872	0.174	0.252	1.02615e-08	Adult Beta	TCEAL7
TXNL4A	4.77982e-72	-0.119892	0.745	0.915	9.85646e-68	Adult Beta	TXNL4A
EIF3J.1	6.21875e-34	-0.119934	0.672	0.671	1.28237e-29	Late SC Beta	EIF3J
KDM6B.2	2.33557e-33	-0.11999	0.483	0.521	4.81617e-29	Late SC Beta	KDM6B
DYNLL1	1.18473e-68	-0.120009	0.846	0.966	2.44304e-64	Adult Beta	DYNLL1
FAM222B	1.42573e-49	-0.120044	0.291	0.481	2.94e-45	Adult Beta	FAM222B
SENP6	7.50821e-36	-0.120049	0.523	0.667	1.54827e-31	Adult Beta	SENP6
CHD8	1.00642e-58	-0.120079	0.346	0.56	2.07535e-54	Adult Beta	CHD8
CHN1.1	2.76775e-32	-0.120147	0.357	0.417	5.70738e-28	Late SC Beta	CHN1
RBM7	8.01204e-35	-0.12016	0.38	0.536	1.65216e-30	Adult Beta	RBM7
SLC25A39	1.09384e-47	-0.120187	0.634	0.802	2.2556e-43	Adult Beta	SLC25A39
SEPTIN9	3.87374e-60	-0.120211	0.244	0.46	7.98804e-56	Adult Beta	SEPTIN9
CCT8.2	2.08053e-36	-0.120213	0.781	0.759	4.29025e-32	Late SC Beta	CCT8
ZDHHC12	1.97863e-38	-0.12022	0.415	0.582	4.08014e-34	Adult Beta	ZDHHC12
WASL	1.91907e-42	-0.120361	0.531	0.704	3.95732e-38	Adult Beta	WASL
TNPO1	4.33513e-49	-0.120373	0.472	0.662	8.93948e-45	Adult Beta	TNPO1
ASNS.1	9.44402e-24	-0.12038	0.536	0.566	1.94745e-19	Late SC Beta	ASNS
ASIC1	1.30231e-73	-0.120423	0.141	0.356	2.68549e-69	Adult Beta	ASIC1
AACS	4.46006e-50	-0.120458	0.526	0.715	9.1971e-46	Adult Beta	AACS
UBL5.2	2.63234e-26	-0.120478	0.96	0.946	5.42814e-22	Late SC Beta	UBL5
TMEM256	9.89894e-31	-0.120495	0.607	0.741	2.04126e-26	Adult Beta	TMEM256
RPL22.2	2.98905e-45	-0.120512	0.991	0.966	6.16371e-41	Late SC Beta	RPL22
LYRM1	1.49587e-40	-0.120514	0.413	0.588	3.08462e-36	Adult Beta	LYRM1
DBNDD1.2	5.66794e-44	-0.120518	0.216	0.311	1.16879e-39	Late SC Beta	DBNDD1
SHC2	2.08143e-50	-0.120562	0.408	0.611	4.29211e-46	Adult Beta	SHC2
TMEM97	2.04105e-33	-0.120585	0.17	0.312	4.20886e-29	Adult Beta	TMEM97
TMEM30A	6.83056e-44	-0.120604	0.581	0.745	1.40853e-39	Adult Beta	TMEM30A
TMEM98	1.55046e-52	-0.120669	0.215	0.412	3.1972e-48	Adult Beta	TMEM98
SERPINB1	5.95421e-28	-0.120674	0.566	0.69	1.22782e-23	Adult Beta	SERPINB1
PERP	3.78082e-50	-0.120715	0.789	0.922	7.79643e-46	Adult Beta	PERP
PGD.2	2.12593e-39	-0.120778	0.679	0.682	4.38388e-35	Late SC Beta	PGD
MAP2K6.1	1.34365e-38	-0.120801	0.43	0.472	2.77073e-34	Late SC Beta	MAP2K6
FLNA.2	3.48286e-37	-0.120819	0.098	0.188	7.18201e-33	Late SC Beta	FLNA
KLHL23	3.24582e-36	-0.120861	0.318	0.462	6.69321e-32	Adult Beta	KLHL23
TSPAN3	1.1297e-42	-0.120901	0.699	0.846	2.32956e-38	Adult Beta	TSPAN3
EPN1	5.47291e-62	-0.120936	0.503	0.718	1.12857e-57	Adult Beta	EPN1
REEP3.1	1.07636e-23	-0.120993	0.77	0.786	2.21957e-19	Early SC Beta	REEP3
RBM39.1	1.99089e-39	-0.12114	0.888	0.862	4.10542e-35	Late SC Beta	RBM39
CYCS.2	4.14484e-43	-0.121264	0.926	0.888	8.54707e-39	Late SC Beta	CYCS
CYB5R3	3.65705e-64	-0.121311	0.645	0.836	7.5412e-60	Adult Beta	CYB5R3
ATP6V0E1	3.2133e-64	-0.121331	0.811	0.946	6.62614e-60	Adult Beta	ATP6V0E1
RNF11.2	4.38477e-42	-0.121375	0.744	0.738	9.04183e-38	Late SC Beta	RNF11
MCRIP1.2	1.69561e-30	-0.121377	0.723	0.73	3.49652e-26	Late SC Beta	MCRIP1
GDE1	8.21375e-50	-0.12138	0.424	0.618	1.69376e-45	Adult Beta	GDE1
TMEM160	6.26349e-39	-0.121393	0.596	0.751	1.29159e-34	Adult Beta	TMEM160
CHCHD10	1.89724e-53	-0.121436	0.706	0.868	3.9123e-49	Adult Beta	CHCHD10
TM9SF3	5.68778e-51	-0.121442	0.647	0.815	1.17288e-46	Adult Beta	TM9SF3
RPS6KA2.1	1.50369e-48	-0.12147	0.188	0.303	3.10077e-44	Late SC Beta	RPS6KA2
PAX6.2	4.31028e-41	-0.121471	0.945	0.901	8.88823e-37	Late SC Beta	PAX6
HSPB1	5.64285e-11	-0.121534	0.249	0.306	1.16361e-06	Early SC Beta	HSPB1
FGF12	3.36406e-46	-0.121535	0.398	0.586	6.93703e-42	Adult Beta	FGF12
ITM2C	4.07741e-40	-0.121551	0.711	0.851	8.40803e-36	Adult Beta	ITM2C
COPB1	6.75373e-42	-0.121614	0.612	0.765	1.39269e-37	Adult Beta	COPB1
ATP5MG	3.50591e-50	-0.121658	0.922	0.991	7.22953e-46	Adult Beta	ATP5MG
RAN.2	2.75034e-32	-0.121697	0.958	0.941	5.67148e-28	Late SC Beta	RAN
QPCT.1	8.81924e-11	-0.1217	0.762	0.806	1.81862e-06	Early SC Beta	QPCT
MZT2A	3.3828e-45	-0.121718	0.767	0.9	6.97567e-41	Adult Beta	MZT2A
HMG20B.1	3.44014e-38	-0.121767	0.345	0.407	7.09391e-34	Late SC Beta	HMG20B
NEDD4L	2.9873e-42	-0.121795	0.314	0.482	6.1601e-38	Adult Beta	NEDD4L
YIPF3	8.24955e-55	-0.121823	0.725	0.877	1.70114e-50	Adult Beta	YIPF3
SSB.2	1.22897e-32	-0.121829	0.759	0.744	2.53426e-28	Late SC Beta	SSB
ZNF608	5.17873e-49	-0.121837	0.308	0.5	1.06791e-44	Adult Beta	ZNF608
ANKS4B	4.71086e-42	-0.121839	0.279	0.453	9.71427e-38	Adult Beta	ANKS4B
ITGA1.1	1.27888e-30	-0.121868	0.489	0.592	2.63717e-26	Early SC Beta	ITGA1
GNA11	4.4936e-48	-0.121975	0.378	0.569	9.26625e-44	Adult Beta	GNA11
MRPS11	4.53907e-48	-0.121978	0.518	0.704	9.36001e-44	Adult Beta	MRPS11
LGALS3BP	2.74488e-24	-0.122029	0.521	0.637	5.66021e-20	Adult Beta	LGALS3BP
LYPLA1	1.69405e-46	-0.122031	0.593	0.765	3.49329e-42	Adult Beta	LYPLA1
ARHGEF7	5.5273e-50	-0.122064	0.293	0.484	1.13978e-45	Adult Beta	ARHGEF7
CPLX2.2	9.9721e-33	-0.122108	0.429	0.485	2.05635e-28	Late SC Beta	CPLX2
CCDC28B	1.73449e-55	-0.122118	0.676	0.849	3.5767e-51	Adult Beta	CCDC28B
ILF3.2	1.02261e-32	-0.122141	0.688	0.687	2.10873e-28	Late SC Beta	ILF3
MAT2A	1.44646e-36	-0.122165	0.437	0.589	2.98274e-32	Adult Beta	MAT2A
PLXDC2	1.82321e-48	-0.122176	0.208	0.384	3.75963e-44	Adult Beta	PLXDC2
RTL8C	5.12492e-64	-0.122198	0.614	0.812	1.05681e-59	Adult Beta	RTL8C
FRY.1	1.82334e-31	-0.122268	0.418	0.475	3.75991e-27	Late SC Beta	FRY
RNF7	2.34243e-66	-0.122293	0.76	0.917	4.83032e-62	Adult Beta	RNF7
DMKN.2	4.30604e-28	-0.122301	0.341	0.391	8.87949e-24	Late SC Beta	DMKN
MBOAT7	6.44585e-57	-0.122323	0.37	0.581	1.3292e-52	Adult Beta	MBOAT7
GLCCI1.2	1.62901e-33	-0.122324	0.283	0.358	3.35918e-29	Late SC Beta	GLCCI1
CSRP1	1.11677e-34	-0.122361	0.498	0.649	2.30289e-30	Adult Beta	CSRP1
PLA2G12A	6.94073e-44	-0.122364	0.475	0.644	1.43125e-39	Adult Beta	PLA2G12A
MT1F	1.07669e-14	-0.122408	0.174	0.263	2.22024e-10	Adult Beta	MT1F
ATP5F1E.2	2.80959e-24	-0.122441	0.998	0.989	5.79366e-20	Late SC Beta	ATP5F1E
DCAF7.2	2.35106e-32	-0.12247	0.718	0.718	4.84811e-28	Late SC Beta	DCAF7
TRIR	4.08331e-70	-0.122491	0.775	0.929	8.4202e-66	Adult Beta	TRIR
PAK2.2	3.16318e-40	-0.122639	0.691	0.69	6.5228e-36	Late SC Beta	PAK2
SMDT1.2	5.88428e-44	-0.122655	0.948	0.924	1.2134e-39	Late SC Beta	SMDT1
ZBTB38	2.03693e-34	-0.122671	0.468	0.616	4.20036e-30	Adult Beta	ZBTB38
JUND	5.80806e-29	-0.122682	0.717	0.841	1.19768e-24	Adult Beta	JUND
SUMO2	8.24691e-75	-0.122685	0.842	0.97	1.7006e-70	Adult Beta	SUMO2
CDC42	7.29253e-67	-0.122705	0.82	0.954	1.50379e-62	Adult Beta	CDC42
SELENOW.2	3.30219e-24	-0.122771	0.886	0.866	6.80944e-20	Late SC Beta	SELENOW
EIF4G3	4.52544e-42	-0.122826	0.419	0.585	9.33192e-38	Adult Beta	EIF4G3
EEF1E1.1	9.50668e-37	-0.122852	0.557	0.595	1.96037e-32	Late SC Beta	EEF1E1
TIMM13	3.91461e-65	-0.122856	0.792	0.935	8.07232e-61	Adult Beta	TIMM13
RSF1.2	1.37105e-35	-0.12289	0.742	0.739	2.82724e-31	Late SC Beta	RSF1
DYNLRB1	1.29312e-81	-0.123154	0.817	0.96	2.66654e-77	Adult Beta	DYNLRB1
RPS12.2	6.23598e-21	-0.123154	0.998	0.987	1.28592e-16	Late SC Beta	RPS12
SLC25A3	7.3261e-65	-0.123157	0.869	0.974	1.51072e-60	Adult Beta	SLC25A3
GRN	5.4631e-19	-0.123218	0.7	0.798	1.12655e-14	Adult Beta	GRN
SIDT2	8.93337e-48	-0.123218	0.345	0.534	1.84215e-43	Adult Beta	SIDT2
COA3	2.06969e-61	-0.123271	0.8	0.938	4.2679e-57	Adult Beta	COA3
TBC1D4	2.50818e-32	-0.123367	0.45	0.588	5.17212e-28	Adult Beta	TBC1D4
ZNF207	3.44339e-63	-0.123413	0.61	0.802	7.10061e-59	Adult Beta	ZNF207
RAB11FIP1	3.11266e-35	-0.123451	0.498	0.654	6.41861e-31	Adult Beta	RAB11FIP1
MT-ND4	2.17993e-22	-0.123474	1	0.996	4.49523e-18	Early SC Beta	MT-ND4
BEX2.1	7.91072e-36	-0.123536	0.931	0.91	1.63127e-31	Late SC Beta	BEX2
PHF14	7.93702e-69	-0.123546	0.567	0.782	1.63669e-64	Adult Beta	PHF14
FJX1.2	3.82888e-77	-0.123568	0.055	0.177	7.89554e-73	Late SC Beta	FJX1
LPGAT1	1.49912e-24	-0.123656	0.548	0.675	3.09134e-20	Adult Beta	LPGAT1
SNRPN	1.12885e-54	-0.123692	0.841	0.956	2.32779e-50	Adult Beta	SNRPN
CDK16	1.66659e-58	-0.123757	0.362	0.58	3.43667e-54	Adult Beta	CDK16
VAT1.2	4.59115e-41	-0.123782	0.783	0.783	9.46741e-37	Late SC Beta	VAT1
XRN2.1	7.89012e-33	-0.12379	0.609	0.628	1.62702e-28	Late SC Beta	XRN2
CLASP2.1	2.04338e-37	-0.123848	0.392	0.463	4.21366e-33	Late SC Beta	CLASP2
UBC	4.63137e-41	-0.123861	0.985	0.978	9.55036e-37	Early SC Beta	UBC
RAB3GAP2	4.85751e-48	-0.123866	0.417	0.595	1.00167e-43	Adult Beta	RAB3GAP2
CSNK1E.2	2.2036e-32	-0.123901	0.419	0.478	4.54405e-28	Late SC Beta	CSNK1E
SF1	3.27445e-61	-0.12391	0.615	0.807	6.75223e-57	Adult Beta	SF1
PBXIP1.1	1.12785e-42	-0.123967	0.33	0.456	2.32575e-38	Early SC Beta	PBXIP1
AOPEP.1	2.63607e-31	-0.124013	0.552	0.588	5.43585e-27	Late SC Beta	AOPEP
TRIM23	5.30679e-47	-0.124049	0.311	0.49	1.09431e-42	Adult Beta	TRIM23
GADD45GIP1	1.00846e-66	-0.124099	0.764	0.918	2.07955e-62	Adult Beta	GADD45GIP1
TOX	4.30208e-51	-0.124115	0.301	0.5	8.87132e-47	Adult Beta	TOX
IGFBP3.1	6.91678e-26	-0.124145	0.109	0.191	1.42631e-21	Late SC Beta	IGFBP3
MAST4	3.91841e-31	-0.124198	0.417	0.555	8.08015e-27	Adult Beta	MAST4
RAC3	1.39417e-57	-0.124223	0.508	0.715	2.87491e-53	Adult Beta	RAC3
CTSD	8.44295e-49	-0.124275	0.713	0.859	1.74102e-44	Adult Beta	CTSD
NDUFB10	6.0616e-52	-0.124301	0.776	0.914	1.24996e-47	Adult Beta	NDUFB10
BZW2.1	8.31596e-36	-0.124492	0.402	0.47	1.71483e-31	Late SC Beta	BZW2
POLR2K.1	1.43431e-34	-0.124534	0.762	0.747	2.95769e-30	Late SC Beta	POLR2K
STMN3.1	3.40327e-39	-0.124536	0.43	0.494	7.01789e-35	Late SC Beta	STMN3
RALY.2	7.31259e-41	-0.12455	0.617	0.631	1.50793e-36	Late SC Beta	RALY
TRAM1.1	2.78349e-27	-0.124571	0.729	0.799	5.73984e-23	Early SC Beta	TRAM1
GABBR2.2	4.69677e-57	-0.124639	0.059	0.157	9.68521e-53	Late SC Beta	GABBR2
AIG1	2.31196e-37	-0.124646	0.611	0.7	4.76749e-33	Early SC Beta	AIG1
PSME4	2.43085e-64	-0.124708	0.356	0.585	5.01266e-60	Adult Beta	PSME4
TMEM256.2	3.66274e-33	-0.124756	0.734	0.715	7.55295e-29	Late SC Beta	TMEM256
SAMD11.1	1.29741e-34	-0.124773	0.296	0.408	2.67538e-30	Early SC Beta	SAMD11
CTNNBIP1.2	1.84589e-41	-0.124797	0.624	0.648	3.80642e-37	Late SC Beta	CTNNBIP1
HNRNPC	8.31249e-71	-0.124839	0.828	0.955	1.71412e-66	Adult Beta	HNRNPC
JPH4.1	4.80993e-76	-0.124867	0.045	0.167	9.91856e-72	Late SC Beta	JPH4
FAU.2	2.90635e-39	-0.124945	0.997	0.985	5.99318e-35	Late SC Beta	FAU
NIPSNAP2.1	4.05158e-39	-0.124994	0.464	0.525	8.35477e-35	Late SC Beta	NIPSNAP2
KLHL42	1.21704e-46	-0.125005	0.528	0.71	2.50966e-42	Adult Beta	KLHL42
SMC2	8.99345e-44	-0.125035	0.477	0.662	1.85454e-39	Adult Beta	SMC2
NPC2.1	3.90913e-22	-0.12506	0.918	0.909	8.06101e-18	Early SC Beta	NPC2
SPOCK3	2.50107e-59	-0.125195	0.163	0.362	5.15746e-55	Adult Beta	SPOCK3
SCG3	1.04767e-36	-0.125223	0.976	0.957	2.16041e-32	Early SC Beta	SCG3
CALM1.1	8.20089e-67	-0.125395	0.989	0.962	1.6911e-62	Early SC Beta	CALM1
HRK.2	8.1482e-39	-0.125469	0.102	0.204	1.68024e-34	Late SC Beta	HRK
SSX2IP	5.17142e-39	-0.125553	0.35	0.51	1.0664e-34	Adult Beta	SSX2IP
MIA2	1.76268e-37	-0.125564	0.595	0.7	3.63482e-33	Early SC Beta	MIA2
DDX6	6.87706e-51	-0.125599	0.5	0.687	1.41812e-46	Adult Beta	DDX6
TRAK1	3.65013e-53	-0.125612	0.417	0.615	7.52694e-49	Adult Beta	TRAK1
CALD1	4.12852e-20	-0.125644	0.469	0.549	8.51343e-16	Early SC Beta	CALD1
GNAQ.2	7.42514e-50	-0.125798	0.736	0.728	1.53114e-45	Late SC Beta	GNAQ
EFNB3.2	7.15412e-57	-0.125804	0.171	0.303	1.47525e-52	Late SC Beta	EFNB3
HIST3H2A	6.06304e-34	-0.12584	0.634	0.777	1.25026e-29	Adult Beta	HIST3H2A
NUDT3	3.96265e-40	-0.125864	0.501	0.663	8.17139e-36	Adult Beta	NUDT3
MED13	1.65296e-54	-0.125912	0.338	0.54	3.40858e-50	Adult Beta	MED13
FUCA1	4.19213e-49	-0.126006	0.402	0.526	8.64459e-45	Early SC Beta	FUCA1
RPS11.2	6.79885e-34	-0.126021	0.997	0.981	1.40199e-29	Late SC Beta	RPS11
PPP4R2	6.66732e-43	-0.126152	0.453	0.623	1.37487e-38	Adult Beta	PPP4R2
HINT1.2	3.1353e-43	-0.126234	0.993	0.98	6.4653e-39	Late SC Beta	HINT1
CNOT7	7.68895e-56	-0.126275	0.663	0.838	1.58554e-51	Adult Beta	CNOT7
TENM2.2	2.37441e-49	-0.126283	0.121	0.232	4.89627e-45	Late SC Beta	TENM2
CMTR2	1.19591e-46	-0.126406	0.363	0.541	2.46609e-42	Adult Beta	CMTR2
ATOX1	4.83415e-54	-0.126417	0.714	0.87	9.96851e-50	Adult Beta	ATOX1
CNOT7.2	2.83624e-41	-0.12645	0.825	0.805	5.84861e-37	Late SC Beta	CNOT7
ERH.2	2.61121e-37	-0.126482	0.921	0.9	5.38459e-33	Late SC Beta	ERH
TCF4.2	3.56234e-42	-0.126501	0.232	0.335	7.34591e-38	Late SC Beta	TCF4
KPNB1.2	3.54346e-51	-0.126562	0.866	0.841	7.30697e-47	Late SC Beta	KPNB1
PPP2R5E	2.50473e-43	-0.126621	0.446	0.615	5.165e-39	Adult Beta	PPP2R5E
PRDX5	1.41171e-71	-0.126672	0.905	0.988	2.91109e-67	Adult Beta	PRDX5
DHX36.2	3.72522e-37	-0.126676	0.791	0.782	7.68177e-33	Late SC Beta	DHX36
COPS9.2	4.00034e-41	-0.126732	0.952	0.923	8.24909e-37	Late SC Beta	COPS9
TMEM141	3.87056e-31	-0.126765	0.683	0.761	7.98148e-27	Early SC Beta	TMEM141
PLXNB2	3.24091e-68	-0.126904	0.359	0.594	6.68307e-64	Adult Beta	PLXNB2
CCAR1	2.93485e-57	-0.126905	0.456	0.663	6.05195e-53	Adult Beta	CCAR1
SUPT5H	2.56891e-56	-0.12691	0.463	0.667	5.29735e-52	Adult Beta	SUPT5H
ZNF286A.2	1.38179e-41	-0.126984	0.285	0.371	2.84939e-37	Late SC Beta	ZNF286A
MYEF2.2	1.56586e-31	-0.126998	0.64	0.673	3.22896e-27	Late SC Beta	MYEF2
ABCC8.1	3.08901e-17	-0.127043	0.899	0.895	6.36985e-13	Early SC Beta	ABCC8
CHD4	2.71478e-63	-0.127058	0.571	0.774	5.59815e-59	Adult Beta	CHD4
PBX3	1.07106e-39	-0.127093	0.438	0.595	2.20862e-35	Adult Beta	PBX3
STMN4	1.82635e-49	-0.12711	0.128	0.272	3.76611e-45	Adult Beta	STMN4
MGAT4A	2.76256e-40	-0.127112	0.565	0.72	5.69668e-36	Adult Beta	MGAT4A
UNC13B	7.2797e-60	-0.127142	0.37	0.586	1.50115e-55	Adult Beta	UNC13B
ACADVL.1	5.32284e-28	-0.127175	0.674	0.758	1.09762e-23	Early SC Beta	ACADVL
ERGIC1	1.86365e-43	-0.12731	0.349	0.525	3.84303e-39	Adult Beta	ERGIC1
ZADH2	7.64201e-44	-0.127342	0.333	0.511	1.57586e-39	Adult Beta	ZADH2
AP2S1	1.92037e-61	-0.12741	0.733	0.892	3.96e-57	Adult Beta	AP2S1
SLC39A9	4.6249e-61	-0.127524	0.365	0.583	9.537e-57	Adult Beta	SLC39A9
CAPRIN1	6.37892e-65	-0.127538	0.628	0.821	1.3154e-60	Adult Beta	CAPRIN1
SPINK1.1	2.74599e-22	-0.127617	0.095	0.156	5.66252e-18	Early SC Beta	SPINK1
TMEM33	1.21036e-53	-0.127622	0.608	0.789	2.49588e-49	Adult Beta	TMEM33
PDZK1	2.89364e-24	-0.127631	0.513	0.63	5.96698e-20	Adult Beta	PDZK1
MED28	5.18586e-47	-0.127656	0.538	0.719	1.06938e-42	Adult Beta	MED28
CCDC88A	7.39488e-55	-0.127682	0.453	0.657	1.5249e-50	Adult Beta	CCDC88A
POLR2H	9.11037e-44	-0.127688	0.519	0.692	1.87865e-39	Adult Beta	POLR2H
CCDC50	2.45793e-49	-0.127707	0.356	0.553	5.06851e-45	Adult Beta	CCDC50
SMARCB1.2	4.54303e-32	-0.127719	0.641	0.66	9.36817e-28	Late SC Beta	SMARCB1
ACTB	6.45238e-44	-0.127726	0.957	0.993	1.33055e-39	Adult Beta	ACTB
AQP3.1	7.86962e-78	-0.127767	0.149	0.292	1.62279e-73	Early SC Beta	AQP3
MINDY2	6.74435e-46	-0.127936	0.328	0.509	1.39075e-41	Adult Beta	MINDY2
RAC1	9.32193e-76	-0.128024	0.829	0.964	1.92228e-71	Adult Beta	RAC1
IGFBP2.1	3.24702e-30	-0.128026	0.203	0.309	6.69568e-26	Late SC Beta	IGFBP2
RAP1A.1	1.74459e-37	-0.128056	0.531	0.617	3.59751e-33	Early SC Beta	RAP1A
ANKRD50	5.37896e-54	-0.128057	0.208	0.399	1.1092e-49	Adult Beta	ANKRD50
ATP9A	2.74679e-73	-0.128283	0.484	0.718	5.66415e-69	Adult Beta	ATP9A
DMKN	9.46907e-35	-0.128292	0.243	0.4	1.95262e-30	Adult Beta	DMKN
SEPTIN11	1.86341e-39	-0.128352	0.619	0.768	3.84254e-35	Adult Beta	SEPTIN11
DGUOK	9.19758e-46	-0.128394	0.636	0.797	1.89663e-41	Adult Beta	DGUOK
RPL4	1.43706e-84	-0.128448	0.916	0.996	2.96336e-80	Adult Beta	RPL4
RYBP.2	3.25599e-41	-0.128506	0.751	0.728	6.71418e-37	Late SC Beta	RYBP
C1orf43	1.36457e-57	-0.12854	0.726	0.886	2.81389e-53	Adult Beta	C1orf43
ENHO	2.66918e-23	-0.128542	0.383	0.496	5.50411e-19	Adult Beta	ENHO
RTL8B	4.62601e-54	-0.128577	0.304	0.507	9.5393e-50	Adult Beta	RTL8B
H2AFZ	5.27663e-62	-0.128596	0.778	0.925	1.08809e-57	Adult Beta	H2AFZ
STARD4	5.28544e-50	-0.128601	0.26	0.453	1.08991e-45	Adult Beta	STARD4
TPD52.2	4.66267e-54	-0.128695	0.955	0.922	9.61488e-50	Late SC Beta	TPD52
HCFC1R1	3.14226e-42	-0.128707	0.635	0.794	6.47965e-38	Adult Beta	HCFC1R1
CUEDC2.1	1.74614e-34	-0.128814	0.634	0.662	3.60072e-30	Late SC Beta	CUEDC2
HNRNPAB.2	6.80169e-45	-0.128855	0.673	0.671	1.40258e-40	Late SC Beta	HNRNPAB
SPPL3	1.81462e-51	-0.128909	0.374	0.568	3.74192e-47	Adult Beta	SPPL3
TM4SF5	5.56569e-126	-0.128921	0.011	0.116	1.1477e-121	Early SC Beta	TM4SF5
FTCD	5.16227e-44	-0.128951	0.364	0.555	1.06451e-39	Adult Beta	FTCD
PGD	1.00786e-54	-0.129012	0.512	0.712	2.0783e-50	Adult Beta	PGD
MAFB.2	3.14957e-22	-0.129052	0.96	0.954	6.49472e-18	Late SC Beta	MAFB
ATP2A3.2	1.47759e-45	-0.129061	0.819	0.79	3.04694e-41	Late SC Beta	ATP2A3
CERS6.2	1.60503e-39	-0.129069	0.792	0.779	3.30974e-35	Late SC Beta	CERS6
CBFA2T2.2	8.42504e-32	-0.129086	0.402	0.457	1.73733e-27	Late SC Beta	CBFA2T2
RPL7A	3.38602e-46	-0.129131	0.956	0.998	6.98231e-42	Adult Beta	RPL7A
UBB	6.87133e-72	-0.129131	0.924	0.991	1.41694e-67	Adult Beta	UBB
DYNLL2	1.80396e-40	-0.129134	0.474	0.633	3.71994e-36	Adult Beta	DYNLL2
SRRM2.2	3.87029e-39	-0.129148	0.901	0.872	7.98092e-35	Late SC Beta	SRRM2
PLAGL1.1	1.08057e-09	-0.129203	0.761	0.791	2.22824e-05	Early SC Beta	PLAGL1
TULP4.1	2.09258e-46	-0.129246	0.472	0.534	4.31511e-42	Late SC Beta	TULP4
RPL13	1.60292e-61	-0.129276	0.954	0.999	3.30538e-57	Adult Beta	RPL13
RNF157.2	3.44514e-48	-0.129281	0.247	0.361	7.10422e-44	Late SC Beta	RNF157
PGLS	8.79838e-67	-0.129289	0.697	0.877	1.81431e-62	Adult Beta	PGLS
RNPS1	5.69219e-57	-0.129325	0.557	0.754	1.17379e-52	Adult Beta	RNPS1
LARP1	3.33747e-57	-0.129331	0.68	0.847	6.88221e-53	Adult Beta	LARP1
TBCA	3.13268e-52	-0.129385	0.856	0.963	6.45989e-48	Adult Beta	TBCA
TMBIM6	2.20576e-51	-0.12939	0.857	0.957	4.5485e-47	Adult Beta	TMBIM6
SEPTIN6.2	7.26945e-28	-0.129415	0.378	0.447	1.49903e-23	Late SC Beta	SEPTIN6
NEXMIF	1.62784e-40	-0.129442	0.39	0.554	3.35677e-36	Adult Beta	NEXMIF
CHMP4B.2	6.10817e-39	-0.129482	0.753	0.747	1.25957e-34	Late SC Beta	CHMP4B
C11orf71	9.52445e-33	-0.129548	0.355	0.497	1.96404e-28	Adult Beta	C11orf71
PROC.1	6.93645e-24	-0.129598	0.585	0.635	1.43037e-19	Early SC Beta	PROC
ENAH	2.22499e-46	-0.129708	0.381	0.566	4.58814e-42	Adult Beta	ENAH
GNAS	1.92183e-23	-0.129732	0.974	0.998	3.96301e-19	Adult Beta	GNAS
CELF1.2	2.88438e-35	-0.129782	0.723	0.725	5.94788e-31	Late SC Beta	CELF1
BEX3	1.54178e-60	-0.12988	0.901	0.985	3.17931e-56	Adult Beta	BEX3
C5orf24.2	2.23635e-42	-0.129969	0.759	0.761	4.61157e-38	Late SC Beta	C5orf24
CAP1	1.20361e-56	-0.130012	0.637	0.816	2.48197e-52	Adult Beta	CAP1
CTSL	3.29121e-48	-0.13004	0.445	0.582	6.78681e-44	Early SC Beta	CTSL
NCAM1	1.12819e-46	-0.130153	0.566	0.731	2.32645e-42	Adult Beta	NCAM1
PFN1.2	1.71427e-31	-0.130173	0.978	0.955	3.53499e-27	Late SC Beta	PFN1
GDI1	6.86629e-48	-0.130251	0.603	0.775	1.4159e-43	Adult Beta	GDI1
TACC2.2	9.5788e-45	-0.130255	0.264	0.372	1.97524e-40	Late SC Beta	TACC2
BAD	7.96613e-59	-0.130299	0.541	0.74	1.6427e-54	Adult Beta	BAD
NIPSNAP1.2	6.1893e-36	-0.130308	0.78	0.761	1.27629e-31	Late SC Beta	NIPSNAP1
RPS27L	2.86959e-32	-0.130312	0.719	0.844	5.91738e-28	Adult Beta	RPS27L
RPL9.2	2.3565e-38	-0.130314	0.999	0.985	4.85934e-34	Late SC Beta	RPL9
TMSB15A	2.52535e-39	-0.13032	0.051	0.166	5.20753e-35	Adult Beta	TMSB15A
WLS	1.50895e-17	-0.130332	0.544	0.638	3.11161e-13	Adult Beta	WLS
ABHD17A	7.10207e-46	-0.130384	0.428	0.602	1.46452e-41	Adult Beta	ABHD17A
RBBP4.2	3.09754e-41	-0.130623	0.827	0.82	6.38744e-37	Late SC Beta	RBBP4
ISX	3.0406e-80	-0.130633	0.211	0.458	6.27002e-76	Adult Beta	ISX
TTLL7.1	4.84414e-38	-0.130664	0.51	0.559	9.98911e-34	Late SC Beta	TTLL7
PDXDC1	7.46266e-58	-0.130713	0.6	0.788	1.53887e-53	Adult Beta	PDXDC1
P4HB	2.2416e-76	-0.130774	0.867	0.971	4.62241e-72	Adult Beta	P4HB
KPNA6	2.4237e-55	-0.130899	0.508	0.703	4.99791e-51	Adult Beta	KPNA6
LINGO1	2.26442e-50	-0.131157	0.255	0.446	4.66947e-46	Adult Beta	LINGO1
JAGN1	1.41978e-45	-0.131204	0.523	0.69	2.92773e-41	Adult Beta	JAGN1
ATP5MC1.2	2.39551e-29	-0.131263	0.904	0.885	4.93978e-25	Late SC Beta	ATP5MC1
RAB11B	4.13834e-57	-0.131312	0.541	0.74	8.53367e-53	Adult Beta	RAB11B
SPTBN1	1.97662e-46	-0.13134	0.503	0.685	4.07599e-42	Adult Beta	SPTBN1
MRLN.1	4.0173e-68	-0.131437	0.173	0.319	8.28408e-64	Early SC Beta	MRLN
MAP7D2.2	2.3206e-25	-0.131485	0.319	0.362	4.78531e-21	Late SC Beta	MAP7D2
CBX3	1.18264e-51	-0.131502	0.516	0.71	2.43872e-47	Adult Beta	CBX3
KIF1B	1.15762e-56	-0.131515	0.405	0.614	2.38714e-52	Adult Beta	KIF1B
NRAS	1.50852e-59	-0.131526	0.359	0.578	3.11071e-55	Adult Beta	NRAS
HS6ST3	8.56005e-50	-0.131574	0.22	0.407	1.76517e-45	Adult Beta	HS6ST3
ARL5B	6.2811e-63	-0.13161	0.338	0.562	1.29523e-58	Adult Beta	ARL5B
BRD2	2.21133e-64	-0.131702	0.557	0.763	4.55998e-60	Adult Beta	BRD2
MAP3K2	1.41032e-43	-0.131822	0.472	0.634	2.90823e-39	Adult Beta	MAP3K2
SCRN1	1.9898e-52	-0.131942	0.505	0.695	4.10316e-48	Adult Beta	SCRN1
CELF2	7.45397e-43	-0.131944	0.292	0.467	1.53708e-38	Adult Beta	CELF2
KDM5A	2.97997e-48	-0.131948	0.449	0.634	6.14499e-44	Adult Beta	KDM5A
HSPBP1.1	9.61027e-34	-0.131967	0.497	0.531	1.98173e-29	Late SC Beta	HSPBP1
C16orf72	5.27502e-56	-0.132017	0.43	0.636	1.08776e-51	Adult Beta	C16orf72
C6orf62	1.59073e-56	-0.132141	0.474	0.676	3.28024e-52	Adult Beta	C6orf62
FLVCR1	7.0942e-51	-0.132239	0.35	0.539	1.4629e-46	Adult Beta	FLVCR1
KIDINS220	2.13273e-60	-0.132286	0.575	0.769	4.3979e-56	Adult Beta	KIDINS220
PPP1CA	3.23782e-62	-0.132316	0.558	0.763	6.67672e-58	Adult Beta	PPP1CA
SUMO1.2	8.20794e-37	-0.13237	0.872	0.854	1.69256e-32	Late SC Beta	SUMO1
ARCN1	7.35953e-49	-0.132389	0.513	0.691	1.51761e-44	Adult Beta	ARCN1
GSK3B	1.29552e-51	-0.13239	0.416	0.611	2.67148e-47	Adult Beta	GSK3B
HIST1H2AC	2.25247e-46	-0.132441	0.548	0.729	4.64481e-42	Adult Beta	HIST1H2AC
YWHAB	1.07186e-73	-0.132491	0.762	0.927	2.21029e-69	Adult Beta	YWHAB
GOLGB1	1.55138e-44	-0.132594	0.558	0.732	3.19911e-40	Adult Beta	GOLGB1
ARF3	2.82895e-48	-0.132625	0.529	0.705	5.83359e-44	Adult Beta	ARF3
ISOC2	6.15203e-49	-0.132719	0.587	0.765	1.26861e-44	Adult Beta	ISOC2
MAPT.1	7.08318e-55	-0.132742	0.156	0.282	1.46062e-50	Late SC Beta	MAPT
TAOK1	8.96928e-56	-0.132933	0.523	0.713	1.84955e-51	Adult Beta	TAOK1
KARS.2	1.49093e-48	-0.133097	0.581	0.607	3.07446e-44	Late SC Beta	KARS
SERINC3	9.419e-46	-0.133111	0.538	0.71	1.94229e-41	Adult Beta	SERINC3
KDM5B	3.99327e-77	-0.133173	0.641	0.845	8.23453e-73	Adult Beta	KDM5B
PSAT1.2	1.13065e-32	-0.133339	0.185	0.278	2.33151e-28	Late SC Beta	PSAT1
IMPAD1	8.62126e-40	-0.133349	0.496	0.659	1.77779e-35	Adult Beta	IMPAD1
ITGAE.2	5.3866e-39	-0.133364	0.496	0.55	1.11077e-34	Late SC Beta	ITGAE
SESN3	5.03969e-35	-0.133379	0.415	0.56	1.03923e-30	Adult Beta	SESN3
CELF1	1.58429e-75	-0.133397	0.531	0.76	3.26696e-71	Adult Beta	CELF1
ATCAY.1	2.93653e-73	-0.133566	0.043	0.158	6.05543e-69	Late SC Beta	ATCAY
RDH11	2.4603e-59	-0.133587	0.695	0.86	5.07338e-55	Adult Beta	RDH11
PCSK1.1	6.05093e-38	-0.133635	0.85	0.875	1.24776e-33	Late SC Beta	PCSK1
TNRC6B	1.24249e-73	-0.133658	0.671	0.863	2.56214e-69	Adult Beta	TNRC6B
DDC.1	8.14599e-43	-0.133894	0.704	0.658	1.67979e-38	Late SC Beta	DDC
RHOBTB1.2	2.67969e-56	-0.134082	0.2	0.313	5.52579e-52	Late SC Beta	RHOBTB1
GCHFR	9.33555e-29	-0.134118	0.602	0.725	1.92508e-24	Adult Beta	GCHFR
PHKB	3.44096e-45	-0.134125	0.488	0.651	7.0956e-41	Adult Beta	PHKB
NDUFA11.2	2.70621e-38	-0.134195	0.95	0.925	5.58048e-34	Late SC Beta	NDUFA11
TMEM185A.2	1.38221e-27	-0.134208	0.219	0.258	2.85025e-23	Late SC Beta	TMEM185A
CAMLG	1.36555e-44	-0.134211	0.677	0.83	2.8159e-40	Adult Beta	CAMLG
NCL.1	1.39929e-33	-0.134231	0.827	0.826	2.88547e-29	Late SC Beta	NCL
ALCAM.2	1.89878e-31	-0.134268	0.811	0.793	3.91547e-27	Late SC Beta	ALCAM
FASN	1.11648e-77	-0.134371	0.422	0.673	2.3023e-73	Adult Beta	FASN
CCDC112.2	8.00905e-40	-0.134416	0.314	0.41	1.65155e-35	Late SC Beta	CCDC112
CALU	5.46594e-51	-0.134425	0.453	0.641	1.12713e-46	Adult Beta	CALU
FOXO1	1.76315e-43	-0.134455	0.343	0.521	3.63579e-39	Adult Beta	FOXO1
ADAR	1.46683e-61	-0.134548	0.526	0.727	3.02476e-57	Adult Beta	ADAR
CDH1	5.33262e-79	-0.134596	0.594	0.808	1.09964e-74	Adult Beta	CDH1
SLC29A1	1.86587e-50	-0.134597	0.604	0.784	3.84761e-46	Adult Beta	SLC29A1
MAP1LC3A	3.98012e-55	-0.134601	0.749	0.901	8.20741e-51	Adult Beta	MAP1LC3A
TMA7	2.38483e-60	-0.134633	0.889	0.982	4.91776e-56	Adult Beta	TMA7
FAM13C.2	1.30183e-30	-0.134691	0.257	0.338	2.6845e-26	Late SC Beta	FAM13C
SRRM2	2.0607e-87	-0.134712	0.72	0.91	4.24937e-83	Adult Beta	SRRM2
LAMTOR1	3.67472e-69	-0.134832	0.736	0.903	7.57764e-65	Adult Beta	LAMTOR1
ISG15.2	7.5324e-24	-0.134956	0.239	0.199	1.55326e-19	Late SC Beta	ISG15
TMEM132A	4.0033e-89	-0.134963	0.589	0.824	8.25521e-85	Adult Beta	TMEM132A
MT-ND5.1	7.1911e-39	-0.134965	0.991	0.978	1.48288e-34	Early SC Beta	MT-ND5
LSM10	2.98214e-54	-0.135016	0.565	0.753	6.14947e-50	Adult Beta	LSM10
FKBP2.1	1.13591e-28	-0.135033	0.482	0.583	2.34236e-24	Early SC Beta	FKBP2
SESTD1	1.92003e-51	-0.135062	0.522	0.71	3.9593e-47	Adult Beta	SESTD1
RPL37A	1.21837e-29	-0.13516	0.969	0.999	2.51241e-25	Adult Beta	RPL37A
PLP2	1.40433e-32	-0.135179	0.787	0.848	2.89587e-28	Early SC Beta	PLP2
MYO1C	9.8486e-62	-0.135268	0.289	0.509	2.03088e-57	Adult Beta	MYO1C
CAMK1D.1	1.658e-44	-0.13529	0.321	0.43	3.41895e-40	Late SC Beta	CAMK1D
STRBP.2	3.57989e-44	-0.135334	0.518	0.578	7.3821e-40	Late SC Beta	STRBP
SMAD5	4.98216e-54	-0.135341	0.458	0.658	1.02737e-49	Adult Beta	SMAD5
SMARCA4	3.03261e-69	-0.135393	0.49	0.718	6.25354e-65	Adult Beta	SMARCA4
CAMTA1.2	1.4347e-40	-0.135424	0.789	0.785	2.9585e-36	Late SC Beta	CAMTA1
COX7A2L.2	9.40798e-51	-0.135465	0.93	0.898	1.94002e-46	Late SC Beta	COX7A2L
RPL19.2	3.30144e-27	-0.13547	0.999	0.988	6.80791e-23	Late SC Beta	RPL19
RBFOX2.2	3.80519e-40	-0.135678	0.593	0.632	7.84668e-36	Late SC Beta	RBFOX2
SET	1.46018e-85	-0.135703	0.811	0.96	3.01104e-81	Adult Beta	SET
RBM17.2	9.6687e-41	-0.13574	0.576	0.614	1.99378e-36	Late SC Beta	RBM17
SVBP.2	1.02807e-39	-0.135755	0.651	0.665	2.11998e-35	Late SC Beta	SVBP
CDKN1C	1.33466e-14	-0.135812	0.585	0.681	2.75219e-10	Adult Beta	CDKN1C
PNMA2	3.71514e-45	-0.13584	0.47	0.644	7.661e-41	Adult Beta	PNMA2
FLYWCH2	5.36858e-58	-0.135852	0.689	0.857	1.10705e-53	Adult Beta	FLYWCH2
ARPP19	8.45683e-60	-0.135898	0.736	0.895	1.74388e-55	Adult Beta	ARPP19
ARHGDIA	2.39118e-65	-0.13595	0.621	0.818	4.93086e-61	Adult Beta	ARHGDIA
ZFHX3.2	5.50508e-41	-0.135954	0.437	0.516	1.1352e-36	Late SC Beta	ZFHX3
VAC14	1.17981e-85	-0.136002	0.368	0.634	2.43289e-81	Adult Beta	VAC14
FAM219B.2	7.31662e-40	-0.136059	0.492	0.552	1.50876e-35	Late SC Beta	FAM219B
NNAT	5.69464e-39	-0.136077	0.128	0.275	1.17429e-34	Adult Beta	NNAT
MTDH	1.54186e-71	-0.136095	0.695	0.881	3.17947e-67	Adult Beta	MTDH
QPCT	9.58488e-21	-0.136185	0.698	0.797	1.9765e-16	Adult Beta	QPCT
POLR2F.1	5.40425e-36	-0.13636	0.729	0.735	1.11441e-31	Late SC Beta	POLR2F
EEF1B2.2	7.10858e-25	-0.136381	0.969	0.951	1.46586e-20	Late SC Beta	EEF1B2
SLC16A9.1	8.88294e-54	-0.136387	0.276	0.409	1.83175e-49	Early SC Beta	SLC16A9
UBE2QL1	2.40299e-43	-0.136478	0.417	0.598	4.9552e-39	Adult Beta	UBE2QL1
SCT	1.03824e-31	-0.136594	0.094	0.163	2.14096e-27	Early SC Beta	SCT
EDARADD	1.16083e-43	-0.136598	0.558	0.727	2.39376e-39	Adult Beta	EDARADD
NKX6-1	1.54374e-32	-0.136694	0.668	0.799	3.18335e-28	Adult Beta	NKX6-1
UQCR11	5.86498e-56	-0.136747	0.888	0.979	1.20942e-51	Adult Beta	UQCR11
TCEAL7.2	1.42255e-19	-0.136887	0.195	0.259	2.93344e-15	Late SC Beta	TCEAL7
PRAF2	3.60101e-46	-0.136913	0.512	0.69	7.42563e-42	Adult Beta	PRAF2
ABHD14A	8.90608e-52	-0.137025	0.681	0.838	1.83652e-47	Adult Beta	ABHD14A
EID1	7.15267e-87	-0.137035	0.869	0.983	1.47495e-82	Adult Beta	EID1
ARID1B	5.79425e-91	-0.137128	0.576	0.814	1.19483e-86	Adult Beta	ARID1B
BAZ2A	1.25589e-66	-0.137138	0.367	0.597	2.58977e-62	Adult Beta	BAZ2A
BEX5.1	2.86228e-22	-0.137164	0.511	0.543	5.90232e-18	Late SC Beta	BEX5
TSPAN5	2.85642e-38	-0.137253	0.3	0.464	5.89023e-34	Adult Beta	TSPAN5
MLF2	2.04502e-60	-0.137297	0.736	0.892	4.21705e-56	Adult Beta	MLF2
FAM32A	3.35997e-52	-0.137381	0.477	0.673	6.92859e-48	Adult Beta	FAM32A
DUSP8	2.11527e-47	-0.137392	0.34	0.53	4.36189e-43	Adult Beta	DUSP8
PTPRF	2.87397e-48	-0.137436	0.536	0.715	5.92641e-44	Adult Beta	PTPRF
SLC16A12	6.45471e-51	-0.137506	0.203	0.382	1.33103e-46	Adult Beta	SLC16A12
NOP10.2	3.77252e-40	-0.13751	0.949	0.922	7.77932e-36	Late SC Beta	NOP10
MAP1A	5.98171e-55	-0.137513	0.397	0.596	1.23349e-50	Adult Beta	MAP1A
MAPRE1.2	5.31055e-39	-0.137516	0.816	0.81	1.09509e-34	Late SC Beta	MAPRE1
GDAP1L1	3.71518e-33	-0.137518	0.38	0.534	7.66107e-29	Adult Beta	GDAP1L1
GUCY1A2	1.11021e-23	-0.137671	0.26	0.37	2.28937e-19	Adult Beta	GUCY1A2
STRAP.2	1.73094e-50	-0.13771	0.872	0.853	3.56937e-46	Late SC Beta	STRAP
C1orf43.2	2.41396e-46	-0.137726	0.878	0.854	4.97783e-42	Late SC Beta	C1orf43
FZD3	2.0293e-45	-0.137792	0.318	0.495	4.18461e-41	Adult Beta	FZD3
AC011043.1	1.30468e-50	-0.137821	0.459	0.649	2.69037e-46	Adult Beta	AC011043.1
RRP36	4.55779e-49	-0.137869	0.355	0.531	9.39863e-45	Adult Beta	RRP36
IPO9.2	6.69999e-34	-0.138018	0.581	0.622	1.3816e-29	Late SC Beta	IPO9
CTSD.1	3.66409e-13	-0.138067	0.834	0.838	7.55573e-09	Early SC Beta	CTSD
PIN1.2	8.44949e-44	-0.138081	0.875	0.851	1.74237e-39	Late SC Beta	PIN1
EMB.1	1.05407e-40	-0.138111	0.459	0.516	2.1736e-36	Late SC Beta	EMB
CENPV	4.05334e-47	-0.138118	0.136	0.304	8.35839e-43	Adult Beta	CENPV
RNPS1.2	3.40931e-39	-0.138136	0.721	0.724	7.03033e-35	Late SC Beta	RNPS1
ZNF358	4.84662e-62	-0.138163	0.45	0.671	9.99423e-58	Adult Beta	ZNF358
CLSTN2	1.74027e-61	-0.138269	0.158	0.359	3.58861e-57	Adult Beta	CLSTN2
RAB6B.2	9.87206e-52	-0.138414	0.296	0.398	2.03572e-47	Late SC Beta	RAB6B
SLC39A6.2	8.74709e-45	-0.138448	0.647	0.662	1.80374e-40	Late SC Beta	SLC39A6
RAB3D	1.21947e-63	-0.138452	0.273	0.496	2.51467e-59	Adult Beta	RAB3D
ERICH5.1	1.01178e-41	-0.138534	0.181	0.276	2.08638e-37	Early SC Beta	ERICH5
CD68.1	3.49246e-59	-0.138535	0.214	0.339	7.2018e-55	Early SC Beta	CD68
ATP5PO	1.13533e-53	-0.138603	0.783	0.918	2.34116e-49	Adult Beta	ATP5PO
ACSM3	3.25634e-88	-0.138617	0.177	0.327	6.71489e-84	Early SC Beta	ACSM3
STMP1	3.57574e-65	-0.13863	0.779	0.927	7.37353e-61	Adult Beta	STMP1
BRI3BP	4.46857e-49	-0.138663	0.409	0.597	9.21464e-45	Adult Beta	BRI3BP
ELAVL3	5.30174e-41	-0.138734	0.119	0.268	1.09327e-36	Adult Beta	ELAVL3
HNRNPA1	2.33123e-67	-0.138737	0.889	0.984	4.80723e-63	Adult Beta	HNRNPA1
RPSA	1.05797e-69	-0.13877	0.929	0.996	2.18163e-65	Adult Beta	RPSA
PTBP3	2.95533e-42	-0.138863	0.53	0.687	6.09419e-38	Adult Beta	PTBP3
FGD4	2.28118e-51	-0.138866	0.448	0.637	4.70403e-47	Adult Beta	FGD4
KRT7.1	2.37777e-26	-0.138904	0.103	0.154	4.90321e-22	Late SC Beta	KRT7
CERK.2	5.28204e-49	-0.138977	0.535	0.586	1.08921e-44	Late SC Beta	CERK
MANEAL	4.84934e-58	-0.139001	0.371	0.579	9.99982e-54	Adult Beta	MANEAL
ZNF580	1.76665e-55	-0.139007	0.648	0.824	3.64301e-51	Adult Beta	ZNF580
CIB1.1	3.49935e-50	-0.139085	0.535	0.656	7.216e-46	Early SC Beta	CIB1
NTNG2	1.86467e-39	-0.13914	0.326	0.476	3.84515e-35	Adult Beta	NTNG2
AMIGO2	2.80464e-35	-0.139154	0.323	0.461	5.78346e-31	Adult Beta	AMIGO2
TRIM44	1.68953e-56	-0.139164	0.491	0.69	3.48398e-52	Adult Beta	TRIM44
AKT1	1.90238e-57	-0.139221	0.457	0.665	3.92291e-53	Adult Beta	AKT1
RBMX	7.04803e-69	-0.139337	0.646	0.843	1.45337e-64	Adult Beta	RBMX
CLIC1	2.558e-81	-0.139391	0.839	0.969	5.27486e-77	Adult Beta	CLIC1
RBMX2	4.90302e-45	-0.139407	0.433	0.623	1.01105e-40	Adult Beta	RBMX2
MRFAP1	2.20605e-75	-0.139444	0.8	0.946	4.54909e-71	Adult Beta	MRFAP1
UQCR10.2	1.30123e-33	-0.139632	0.974	0.948	2.68326e-29	Late SC Beta	UQCR10
BRD3	8.41713e-72	-0.139641	0.435	0.673	1.7357e-67	Adult Beta	BRD3
NT5DC2	6.3843e-52	-0.139648	0.417	0.622	1.31651e-47	Adult Beta	NT5DC2
UQCRH	3.14579e-68	-0.139663	0.877	0.978	6.48694e-64	Adult Beta	UQCRH
MED28.2	2.17665e-46	-0.139764	0.676	0.697	4.48848e-42	Late SC Beta	MED28
ATP6V0E2	1.45523e-52	-0.139811	0.68	0.847	3.00084e-48	Adult Beta	ATP6V0E2
ACTR1B.2	6.09391e-41	-0.139836	0.462	0.521	1.25663e-36	Late SC Beta	ACTR1B
NPTN	4.7229e-44	-0.139912	0.556	0.709	9.73909e-40	Adult Beta	NPTN
RAMP1	6.41983e-15	-0.139973	0.328	0.432	1.32383e-10	Adult Beta	RAMP1
PGAM1	3.02483e-52	-0.140036	0.659	0.829	6.2375e-48	Adult Beta	PGAM1
HLA-E.1	1.48379e-81	-0.140094	0.24	0.406	3.05972e-77	Early SC Beta	HLA-E
MARCH6.2	7.67561e-46	-0.1401	0.78	0.778	1.58279e-41	Late SC Beta	MARCH6
ATP6V1G1	1.62655e-89	-0.140154	0.871	0.986	3.35411e-85	Adult Beta	ATP6V1G1
RPL37	1.85759e-58	-0.140217	0.934	0.997	3.83055e-54	Adult Beta	RPL37
TUBB2A.2	1.97956e-29	-0.140235	0.699	0.696	4.08204e-25	Late SC Beta	TUBB2A
MPST	1.87396e-68	-0.140277	0.385	0.622	3.86429e-64	Adult Beta	MPST
COX6A1.1	2.7873e-34	-0.1403	0.979	0.966	5.7477e-30	Late SC Beta	COX6A1
GLRX	7.05022e-45	-0.140307	0.311	0.484	1.45383e-40	Adult Beta	GLRX
SMYD3.1	5.35964e-38	-0.140348	0.486	0.557	1.10521e-33	Late SC Beta	SMYD3
ASCL2.1	6.01656e-32	-0.140376	0.849	0.843	1.24068e-27	Late SC Beta	ASCL2
APOC1.2	6.00888e-36	-0.140428	0.43	0.395	1.23909e-31	Late SC Beta	APOC1
SBK1.1	1.68438e-57	-0.140461	0.129	0.249	3.47335e-53	Late SC Beta	SBK1
HS6ST1.2	3.73661e-43	-0.140465	0.407	0.476	7.70526e-39	Late SC Beta	HS6ST1
SNRPB2.1	4.81018e-34	-0.140474	0.753	0.75	9.91908e-30	Late SC Beta	SNRPB2
PALLD	1.41799e-39	-0.14048	0.623	0.774	2.92405e-35	Adult Beta	PALLD
RFK	6.72435e-53	-0.140631	0.614	0.791	1.38663e-48	Adult Beta	RFK
PAFAH1B3	1.70391e-45	-0.140634	0.65	0.813	3.51363e-41	Adult Beta	PAFAH1B3
RBM47	1.9742e-39	-0.140679	0.461	0.608	4.07101e-35	Adult Beta	RBM47
TRAPPC1.2	1.41175e-47	-0.140772	0.894	0.872	2.91117e-43	Late SC Beta	TRAPPC1
MAP1LC3B.1	1.14104e-41	-0.140819	0.788	0.779	2.35295e-37	Late SC Beta	MAP1LC3B
ARL6IP4	1.66741e-81	-0.140985	0.844	0.973	3.43838e-77	Adult Beta	ARL6IP4
UBE3A	8.99954e-63	-0.141167	0.542	0.748	1.85579e-58	Adult Beta	UBE3A
INHBA.1	1.24172e-57	-0.141265	0.042	0.141	2.56056e-53	Late SC Beta	INHBA
UBQLN1	5.19667e-47	-0.141387	0.483	0.657	1.0716e-42	Adult Beta	UBQLN1
LPP	1.54911e-71	-0.14142	0.407	0.645	3.19442e-67	Adult Beta	LPP
TNFSF10	3.77397e-28	-0.141462	0.099	0.188	7.78231e-24	Adult Beta	TNFSF10
SLC9A3R1	1.04649e-45	-0.141499	0.699	0.845	2.15797e-41	Adult Beta	SLC9A3R1
FOXP1.2	9.2785e-39	-0.141507	0.787	0.757	1.91332e-34	Late SC Beta	FOXP1
RPS19BP1	7.31064e-55	-0.141518	0.701	0.862	1.50753e-50	Adult Beta	RPS19BP1
KIF3C.2	1.92422e-56	-0.141538	0.268	0.396	3.96793e-52	Late SC Beta	KIF3C
BNIP3L	5.65725e-48	-0.141573	0.602	0.765	1.16658e-43	Adult Beta	BNIP3L
RPL36	5.4734e-54	-0.141599	0.945	0.998	1.12867e-49	Adult Beta	RPL36
CDC42EP3	3.60807e-40	-0.141708	0.47	0.641	7.4402e-36	Adult Beta	CDC42EP3
ETS2.1	2.07607e-41	-0.141709	0.269	0.369	4.28107e-37	Late SC Beta	ETS2
EPHX1.1	1.20348e-26	-0.141721	0.741	0.732	2.48169e-22	Early SC Beta	EPHX1
KIF5A.1	1.43557e-46	-0.141725	0.182	0.294	2.96028e-42	Late SC Beta	KIF5A
UBE2K	7.17729e-60	-0.141815	0.612	0.791	1.48003e-55	Adult Beta	UBE2K
USF2	5.37188e-74	-0.141881	0.632	0.837	1.10773e-69	Adult Beta	USF2
CRMP1	2.73866e-40	-0.141911	0.529	0.697	5.64738e-36	Adult Beta	CRMP1
CCT5.1	3.95906e-44	-0.142018	0.772	0.769	8.16398e-40	Late SC Beta	CCT5
C3orf14.1	3.86595e-39	-0.142183	0.736	0.731	7.97197e-35	Late SC Beta	C3orf14
LSM4	6.29105e-45	-0.142343	0.678	0.83	1.29728e-40	Adult Beta	LSM4
GNB2.2	3.62601e-32	-0.142389	0.905	0.892	7.47719e-28	Late SC Beta	GNB2
SNRPD1.1	7.00275e-37	-0.142406	0.804	0.8	1.44404e-32	Late SC Beta	SNRPD1
MAP4K4	1.5506e-58	-0.14242	0.579	0.768	3.19749e-54	Adult Beta	MAP4K4
LOXL4.2	6.88856e-13	-0.142428	0.213	0.223	1.42049e-08	Late SC Beta	LOXL4
SRP14	6.91011e-50	-0.142445	0.911	0.985	1.42493e-45	Adult Beta	SRP14
GFPT1	9.9281e-47	-0.142547	0.644	0.798	2.04727e-42	Adult Beta	GFPT1
VEGFB	1.55365e-34	-0.142562	0.655	0.75	3.20379e-30	Early SC Beta	VEGFB
CHD7	6.78133e-85	-0.142586	0.495	0.738	1.39838e-80	Adult Beta	CHD7
MAPK1IP1L	2.87501e-60	-0.142627	0.523	0.728	5.92856e-56	Adult Beta	MAPK1IP1L
ECEL1.1	1.37233e-19	-0.142684	0.156	0.223	2.82987e-15	Early SC Beta	ECEL1
GPRIN3	1.26187e-55	-0.142707	0.348	0.547	2.6021e-51	Adult Beta	GPRIN3
ACAT2.2	5.80533e-25	-0.142773	0.533	0.523	1.19712e-20	Late SC Beta	ACAT2
GTF3A	1.43956e-42	-0.142826	0.657	0.804	2.96853e-38	Adult Beta	GTF3A
PARP1.1	2.80107e-54	-0.142865	0.758	0.757	5.77608e-50	Late SC Beta	PARP1
SSR4.1	2.62208e-55	-0.142999	0.991	0.982	5.40699e-51	Early SC Beta	SSR4
SLC25A37.2	2.53912e-44	-0.143187	0.315	0.392	5.23591e-40	Late SC Beta	SLC25A37
RPS27	9.56772e-45	-0.143218	0.956	0.998	1.97296e-40	Adult Beta	RPS27
ZFR	5.98201e-58	-0.143227	0.531	0.728	1.23355e-53	Adult Beta	ZFR
FKBP1A.2	2.97684e-48	-0.143232	0.945	0.908	6.13854e-44	Late SC Beta	FKBP1A
CD46	4.33905e-42	-0.143248	0.72	0.811	8.94756e-38	Early SC Beta	CD46
SYT7	4.68533e-53	-0.143377	0.629	0.805	9.66161e-49	Adult Beta	SYT7
RPL23	6.67278e-71	-0.143432	0.912	0.993	1.37599e-66	Adult Beta	RPL23
KMT2C	9.53916e-64	-0.143444	0.462	0.674	1.96707e-59	Adult Beta	KMT2C
CACFD1	2.9909e-55	-0.143495	0.435	0.636	6.16754e-51	Adult Beta	CACFD1
HIKESHI.2	2.45605e-43	-0.143523	0.478	0.544	5.06463e-39	Late SC Beta	HIKESHI
PRR13.1	1.11449e-45	-0.143667	0.671	0.75	2.29818e-41	Early SC Beta	PRR13
ANAPC16.1	2.1465e-46	-0.143687	0.916	0.896	4.42629e-42	Late SC Beta	ANAPC16
HNRNPUL1	7.3281e-61	-0.143732	0.498	0.705	1.51113e-56	Adult Beta	HNRNPUL1
SYNJ2	1.20469e-56	-0.143744	0.498	0.696	2.48419e-52	Adult Beta	SYNJ2
NPC2	1.236e-62	-0.143853	0.805	0.934	2.54876e-58	Adult Beta	NPC2
DPYSL5.2	9.5031e-42	-0.143869	0.209	0.312	1.95964e-37	Late SC Beta	DPYSL5
CNTN4.2	1.75794e-39	-0.143915	0.455	0.518	3.62504e-35	Late SC Beta	CNTN4
MAZ	8.26621e-62	-0.143925	0.555	0.757	1.70458e-57	Adult Beta	MAZ
SERF2.2	6.743e-34	-0.144042	0.995	0.979	1.39047e-29	Late SC Beta	SERF2
KHK	6.56266e-55	-0.144043	0.256	0.456	1.35329e-50	Adult Beta	KHK
KCNMA1.2	3.25346e-27	-0.144114	0.863	0.846	6.70896e-23	Late SC Beta	KCNMA1
JTB	6.2213e-74	-0.144139	0.799	0.939	1.28289e-69	Adult Beta	JTB
RPS29	1.36398e-57	-0.144227	0.927	0.995	2.81267e-53	Adult Beta	RPS29
SLC7A8	4.78098e-50	-0.144269	0.662	0.824	9.85885e-46	Adult Beta	SLC7A8
EIF4A2.2	1.99824e-47	-0.144401	0.983	0.968	4.12058e-43	Late SC Beta	EIF4A2
KHDRBS1.2	6.78529e-46	-0.144523	0.822	0.82	1.3992e-41	Late SC Beta	KHDRBS1
G3BP1	7.70848e-53	-0.144606	0.574	0.752	1.58957e-48	Adult Beta	G3BP1
TCAF1.2	4.17588e-44	-0.144615	0.737	0.744	8.61108e-40	Late SC Beta	TCAF1
MRPL41	2.3832e-63	-0.144891	0.78	0.921	4.91439e-59	Adult Beta	MRPL41
TPM4.2	1.37333e-37	-0.144979	0.529	0.566	2.83194e-33	Late SC Beta	TPM4
GABRA2.1	1.65529e-85	-0.145017	0.277	0.464	3.41338e-81	Early SC Beta	GABRA2
PCBD1	4.17163e-69	-0.145033	0.815	0.949	8.60233e-65	Adult Beta	PCBD1
ASAH1	1.26871e-30	-0.145059	0.79	0.841	2.6162e-26	Early SC Beta	ASAH1
PPP1CC.2	9.59226e-65	-0.145151	0.846	0.811	1.97802e-60	Late SC Beta	PPP1CC
FDFT1	2.39801e-77	-0.145196	0.53	0.764	4.94494e-73	Adult Beta	FDFT1
RB1CC1	8.90255e-71	-0.145234	0.42	0.652	1.83579e-66	Adult Beta	RB1CC1
C1orf127.1	1.03282e-60	-0.145252	0.345	0.496	2.12978e-56	Early SC Beta	C1orf127
RAN	5.07933e-64	-0.145269	0.851	0.963	1.04741e-59	Adult Beta	RAN
RPLP0	3.90745e-66	-0.145325	0.951	0.998	8.05756e-62	Adult Beta	RPLP0
PTOV1.2	2.80253e-39	-0.145389	0.875	0.856	5.7791e-35	Late SC Beta	PTOV1
MAP6	7.63867e-47	-0.145406	0.462	0.639	1.57517e-42	Adult Beta	MAP6
BAZ2B.2	2.52872e-43	-0.145455	0.795	0.789	5.21447e-39	Late SC Beta	BAZ2B
MAPK1	1.81102e-55	-0.145473	0.51	0.698	3.73449e-51	Adult Beta	MAPK1
PARVB.1	1.25183e-33	-0.145476	0.769	0.815	2.58139e-29	Early SC Beta	PARVB
CTBP2.2	4.57489e-43	-0.145524	0.591	0.622	9.43389e-39	Late SC Beta	CTBP2
CLDN7	8.08841e-31	-0.145594	0.725	0.795	1.66791e-26	Early SC Beta	CLDN7
SSU72	3.72087e-69	-0.145599	0.765	0.92	7.6728e-65	Adult Beta	SSU72
WNK1	2.20308e-55	-0.145631	0.502	0.681	4.54298e-51	Adult Beta	WNK1
NUTF2.2	1.52445e-45	-0.14564	0.715	0.723	3.14357e-41	Late SC Beta	NUTF2
RSL24D1.1	5.93487e-40	-0.145645	0.762	0.774	1.22383e-35	Late SC Beta	RSL24D1
NDUFAF8.1	2.09929e-46	-0.14573	0.814	0.8	4.32895e-42	Late SC Beta	NDUFAF8
C20orf27	1.09771e-24	-0.145734	0.457	0.585	2.26358e-20	Adult Beta	C20orf27
PHACTR2	8.90699e-46	-0.145798	0.516	0.691	1.83671e-41	Adult Beta	PHACTR2
GLUL	6.40944e-54	-0.146038	0.425	0.624	1.32169e-49	Adult Beta	GLUL
RPS4X.2	2.93251e-43	-0.146046	0.999	0.984	6.04714e-39	Late SC Beta	RPS4X
BCLAF1	3.73938e-64	-0.146055	0.634	0.822	7.71098e-60	Adult Beta	BCLAF1
COX6B1	3.15209e-71	-0.146074	0.871	0.978	6.49993e-67	Adult Beta	COX6B1
GET1.2	8.97322e-42	-0.14618	0.503	0.567	1.85037e-37	Late SC Beta	GET1
AAK1.2	7.20022e-42	-0.146203	0.653	0.661	1.48476e-37	Late SC Beta	AAK1
DDB1	1.32133e-64	-0.146206	0.538	0.742	2.72471e-60	Adult Beta	DDB1
MRPS21.2	4.13741e-48	-0.146214	0.9	0.877	8.53175e-44	Late SC Beta	MRPS21
DBI	5.273e-64	-0.146224	0.826	0.949	1.08735e-59	Adult Beta	DBI
STT3B	4.98863e-92	-0.14629	0.593	0.826	1.02871e-87	Adult Beta	STT3B
SIGMAR1	2.29006e-60	-0.146428	0.334	0.553	4.72233e-56	Adult Beta	SIGMAR1
PFN1	9.98851e-81	-0.146431	0.868	0.978	2.05973e-76	Adult Beta	PFN1
HMGB3.2	8.41284e-36	-0.146446	0.292	0.39	1.73481e-31	Late SC Beta	HMGB3
SON.1	5.86492e-33	-0.146495	0.932	0.914	1.2094e-28	Late SC Beta	SON
UBE2D3	2.61439e-92	-0.146509	0.807	0.959	5.39113e-88	Adult Beta	UBE2D3
FSCN1.2	3.32955e-86	-0.146539	0.021	0.127	6.86586e-82	Late SC Beta	FSCN1
UQCRH.2	1.59529e-47	-0.146665	0.976	0.957	3.28964e-43	Late SC Beta	UQCRH
OAZ1.2	3.4454e-54	-0.146717	0.989	0.97	7.10476e-50	Late SC Beta	OAZ1
SNF8	6.12264e-64	-0.146749	0.658	0.84	1.26255e-59	Adult Beta	SNF8
UBE2S	3.50248e-44	-0.14676	0.481	0.655	7.22246e-40	Adult Beta	UBE2S
ANKRD11.2	6.73843e-44	-0.146768	0.791	0.792	1.38953e-39	Late SC Beta	ANKRD11
ANKS1B.2	8.22437e-51	-0.146795	0.148	0.263	1.69595e-46	Late SC Beta	ANKS1B
KCNQ2.2	8.30302e-55	-0.146799	0.272	0.406	1.71217e-50	Late SC Beta	KCNQ2
RPL18.2	1.79591e-44	-0.146805	0.999	0.986	3.70334e-40	Late SC Beta	RPL18
AP3B1.1	3.28916e-46	-0.146827	0.477	0.505	6.78257e-42	Late SC Beta	AP3B1
AGT	8.11702e-35	-0.146958	0.156	0.301	1.67381e-30	Adult Beta	AGT
ATP1B1.1	2.38039e-35	-0.146966	0.717	0.792	4.90861e-31	Early SC Beta	ATP1B1
RPL8.2	9.23403e-35	-0.147026	0.998	0.988	1.90415e-30	Late SC Beta	RPL8
FUS.1	1.73801e-40	-0.147032	0.869	0.852	3.58394e-36	Late SC Beta	FUS
GNG2	2.55147e-45	-0.147051	0.438	0.608	5.26139e-41	Adult Beta	GNG2
YIF1A	1.31238e-40	-0.14712	0.735	0.863	2.70626e-36	Adult Beta	YIF1A
VLDLR	5.31693e-117	-0.147185	0.556	0.828	1.0964e-112	Adult Beta	VLDLR
CACNA1A	4.0441e-41	-0.147207	0.354	0.536	8.33933e-37	Adult Beta	CACNA1A
NKX2-2	1.7524e-52	-0.147345	0.644	0.811	3.61363e-48	Adult Beta	NKX2-2
WAC	7.83648e-56	-0.147363	0.563	0.744	1.61596e-51	Adult Beta	WAC
SRSF9.2	9.81953e-43	-0.147371	0.895	0.878	2.02488e-38	Late SC Beta	SRSF9
ATP5F1D	1.00896e-73	-0.147521	0.839	0.963	2.08058e-69	Adult Beta	ATP5F1D
BRD4	2.41483e-67	-0.147592	0.506	0.721	4.97963e-63	Adult Beta	BRD4
PTOV1	6.30216e-81	-0.147712	0.7	0.891	1.29957e-76	Adult Beta	PTOV1
HECTD4	8.63325e-74	-0.147775	0.445	0.682	1.78026e-69	Adult Beta	HECTD4
COPS9	4.50702e-56	-0.147858	0.832	0.95	9.29393e-52	Adult Beta	COPS9
SLC7A5.1	6.82117e-50	-0.147859	0.215	0.342	1.40659e-45	Late SC Beta	SLC7A5
EIF3L	3.6639e-73	-0.147911	0.774	0.931	7.55534e-69	Adult Beta	EIF3L
DLGAP4	3.91391e-59	-0.147928	0.52	0.72	8.07087e-55	Adult Beta	DLGAP4
MAPRE2	4.55246e-52	-0.147991	0.435	0.616	9.38763e-48	Adult Beta	MAPRE2
MAB21L4	6.9341e-53	-0.148024	0.42	0.62	1.42988e-48	Adult Beta	MAB21L4
FKBP3.1	2.25554e-39	-0.148068	0.757	0.764	4.65114e-35	Late SC Beta	FKBP3
SC5D	5.66547e-58	-0.14811	0.533	0.722	1.16828e-53	Adult Beta	SC5D
NCKAP1	2.4124e-54	-0.148115	0.56	0.74	4.97461e-50	Adult Beta	NCKAP1
ETV1.2	6.39866e-21	-0.148141	0.662	0.651	1.31947e-16	Late SC Beta	ETV1
ARPC1A	4.36563e-57	-0.148198	0.58	0.77	9.00237e-53	Adult Beta	ARPC1A
KHDRBS1	1.85789e-61	-0.148343	0.673	0.847	3.83116e-57	Adult Beta	KHDRBS1
KIDINS220.2	2.07058e-54	-0.148395	0.748	0.736	4.26974e-50	Late SC Beta	KIDINS220
UQCR10	6.20255e-74	-0.148411	0.861	0.973	1.27903e-69	Adult Beta	UQCR10
METAP2.1	1.66904e-48	-0.148438	0.748	0.759	3.44172e-44	Late SC Beta	METAP2
UBE2S.2	3.96791e-46	-0.148454	0.602	0.639	8.18222e-42	Late SC Beta	UBE2S
BAZ2B	4.48151e-67	-0.148591	0.629	0.821	9.24132e-63	Adult Beta	BAZ2B
MAGED1	1.18692e-71	-0.148597	0.71	0.885	2.44754e-67	Adult Beta	MAGED1
TMBIM4	5.23428e-55	-0.148667	0.549	0.684	1.07936e-50	Early SC Beta	TMBIM4
HDLBP	1.5738e-53	-0.148761	0.75	0.893	3.24534e-49	Adult Beta	HDLBP
MT-ATP6	6.45309e-23	-0.14895	1	0.998	1.33069e-18	Early SC Beta	MT-ATP6
ERGIC3	1.4754e-62	-0.149002	0.642	0.827	3.04243e-58	Adult Beta	ERGIC3
CREB5.1	3.6075e-59	-0.149006	0.06	0.162	7.43903e-55	Late SC Beta	CREB5
TRIM2.2	6.50857e-62	-0.149169	0.665	0.691	1.34213e-57	Late SC Beta	TRIM2
BACE2	9.61725e-15	-0.149215	0.32	0.356	1.98317e-10	Adult Beta	BACE2
ATP5MF.2	9.8193e-39	-0.149248	0.963	0.942	2.02484e-34	Late SC Beta	ATP5MF
YME1L1	1.7923e-66	-0.149249	0.512	0.726	3.6959e-62	Adult Beta	YME1L1
DYNLL1.2	4.71727e-41	-0.149274	0.958	0.943	9.72749e-37	Late SC Beta	DYNLL1
RAC1.2	2.09981e-49	-0.14933	0.96	0.936	4.33001e-45	Late SC Beta	RAC1
VEGFA	6.43219e-49	-0.149349	0.669	0.829	1.32638e-44	Adult Beta	VEGFA
NDUFA4.2	1.21391e-28	-0.149388	0.856	0.838	2.50321e-24	Late SC Beta	NDUFA4
MIF.1	3.48013e-35	-0.149391	0.909	0.895	7.17637e-31	Late SC Beta	MIF
SRM	1.51255e-56	-0.149612	0.428	0.637	3.11904e-52	Adult Beta	SRM
TERF1.2	6.81332e-29	-0.149806	0.61	0.616	1.40497e-24	Late SC Beta	TERF1
TP53INP1	1.61843e-71	-0.149846	0.281	0.519	3.33737e-67	Adult Beta	TP53INP1
PFKL.1	1.94995e-46	-0.149859	0.554	0.633	4.02098e-42	Early SC Beta	PFKL
GOPC	1.22897e-60	-0.149915	0.496	0.702	2.53427e-56	Adult Beta	GOPC
CDH8.1	2.43696e-22	-0.149956	0.468	0.545	5.02525e-18	Early SC Beta	CDH8
RPS28	2.75293e-47	-0.150038	0.949	0.997	5.67681e-43	Adult Beta	RPS28
RERE.2	2.33416e-47	-0.150117	0.677	0.692	4.81327e-43	Late SC Beta	RERE
IGSF1	5.3494e-26	-0.150118	0.318	0.435	1.1031e-21	Adult Beta	IGSF1
BPTF	2.48699e-67	-0.150134	0.631	0.825	5.12842e-63	Adult Beta	BPTF
ST6GAL1	3.04614e-68	-0.150236	0.186	0.401	6.28144e-64	Adult Beta	ST6GAL1
ANXA4.1	1.39859e-78	-0.150258	0.295	0.465	2.88403e-74	Early SC Beta	ANXA4
CAMLG.2	8.27893e-51	-0.150309	0.812	0.804	1.7072e-46	Late SC Beta	CAMLG
MCL1	3.28521e-63	-0.150349	0.391	0.618	6.77443e-59	Adult Beta	MCL1
DMTN	5.08074e-47	-0.150435	0.528	0.703	1.0477e-42	Adult Beta	DMTN
FAHD1	6.4992e-54	-0.15044	0.433	0.616	1.3402e-49	Adult Beta	FAHD1
CCT7.2	7.30502e-41	-0.150613	0.763	0.768	1.50637e-36	Late SC Beta	CCT7
RPL5.1	9.66873e-60	-0.150692	0.997	0.985	1.99379e-55	Late SC Beta	RPL5
RPL18	1.44869e-64	-0.150708	0.945	0.998	2.98733e-60	Adult Beta	RPL18
CXCL12.2	2.75905e-23	-0.150902	0.318	0.364	5.68943e-19	Late SC Beta	CXCL12
NKX2-2.2	4.81132e-36	-0.150932	0.777	0.788	9.92142e-32	Late SC Beta	NKX2-2
CFL1.2	3.84572e-32	-0.151088	0.993	0.98	7.93026e-28	Late SC Beta	CFL1
YY1	8.56911e-59	-0.151178	0.608	0.794	1.76704e-54	Adult Beta	YY1
CPEB4	7.59177e-58	-0.151208	0.521	0.715	1.5655e-53	Adult Beta	CPEB4
SHISA2.2	7.70508e-32	-0.151221	0.079	0.143	1.58886e-27	Late SC Beta	SHISA2
RPS15A	6.75962e-60	-0.151239	0.939	0.997	1.3939e-55	Adult Beta	RPS15A
TMED10	1.52487e-69	-0.151315	0.795	0.938	3.14443e-65	Adult Beta	TMED10
MYH10	6.17369e-71	-0.15136	0.563	0.774	1.27308e-66	Adult Beta	MYH10
NFASC.1	8.69089e-40	-0.15172	0.599	0.616	1.79215e-35	Late SC Beta	NFASC
NBEA.2	3.24585e-28	-0.151721	0.809	0.804	6.69326e-24	Late SC Beta	NBEA
JARID2.2	4.56795e-38	-0.151758	0.51	0.558	9.41957e-34	Late SC Beta	JARID2
ARID1A	2.10805e-83	-0.151936	0.493	0.737	4.34701e-79	Adult Beta	ARID1A
MDK	1.25139e-25	-0.151955	0.563	0.701	2.5805e-21	Adult Beta	MDK
LASP1	1.88773e-71	-0.152018	0.439	0.675	3.89269e-67	Adult Beta	LASP1
RBMX.2	2.96071e-49	-0.15207	0.819	0.809	6.10527e-45	Late SC Beta	RBMX
TLE3.2	3.65829e-57	-0.152234	0.19	0.324	7.54375e-53	Late SC Beta	TLE3
LIMS1	1.75074e-32	-0.152428	0.453	0.581	3.61019e-28	Adult Beta	LIMS1
EVL.2	2.12826e-38	-0.15249	0.618	0.661	4.38868e-34	Late SC Beta	EVL
SEMA3C	2.48396e-54	-0.152503	0.137	0.308	5.12217e-50	Adult Beta	SEMA3C
CLPTM1L	1.95937e-56	-0.15257	0.544	0.731	4.04041e-52	Adult Beta	CLPTM1L
TPGS1	2.1749e-62	-0.152623	0.614	0.804	4.48486e-58	Adult Beta	TPGS1
MRPL33.1	2.71783e-45	-0.152758	0.853	0.838	5.60443e-41	Late SC Beta	MRPL33
TNRC6B.2	4.06502e-48	-0.152812	0.847	0.828	8.38248e-44	Late SC Beta	TNRC6B
SNRPN.2	4.86772e-46	-0.152885	0.947	0.934	1.00377e-41	Late SC Beta	SNRPN
RPL7	7.25989e-59	-0.152953	0.936	0.997	1.49706e-54	Adult Beta	RPL7
MIDN	8.92144e-69	-0.153016	0.399	0.633	1.83969e-64	Adult Beta	MIDN
YTHDF2	3.25634e-55	-0.153021	0.56	0.743	6.71491e-51	Adult Beta	YTHDF2
POLR2L.2	1.14857e-44	-0.153059	0.966	0.943	2.36846e-40	Late SC Beta	POLR2L
DUSP4.2	3.38611e-39	-0.153186	0.082	0.165	6.9825e-35	Late SC Beta	DUSP4
P4HB.1	2.21415e-17	-0.153204	0.96	0.95	4.56581e-13	Early SC Beta	P4HB
GNAQ	1.65777e-65	-0.153224	0.559	0.762	3.41848e-61	Adult Beta	GNAQ
ARID1B.2	4.60603e-45	-0.153292	0.794	0.77	9.4981e-41	Late SC Beta	ARID1B
DPP4.1	3.11936e-74	-0.153369	0.122	0.243	6.43242e-70	Early SC Beta	DPP4
RPS16	1.16769e-57	-0.153372	0.935	0.996	2.40788e-53	Adult Beta	RPS16
ERO1A	8.10106e-57	-0.153508	0.437	0.634	1.67052e-52	Adult Beta	ERO1A
SEC61A1	1.08731e-83	-0.153693	0.588	0.814	2.24215e-79	Adult Beta	SEC61A1
IDH2	2.73278e-81	-0.153721	0.466	0.717	5.63526e-77	Adult Beta	IDH2
ARID3A	1.85071e-91	-0.153844	0.61	0.84	3.81635e-87	Adult Beta	ARID3A
RBFOX2	3.22144e-51	-0.153887	0.465	0.649	6.64293e-47	Adult Beta	RBFOX2
RGS4.2	7.58244e-22	-0.153952	0.529	0.53	1.56357e-17	Late SC Beta	RGS4
DCTN2.1	3.23088e-45	-0.153994	0.803	0.802	6.66239e-41	Late SC Beta	DCTN2
LUC7L3.1	5.39098e-47	-0.154003	0.835	0.826	1.11167e-42	Late SC Beta	LUC7L3
S100A6.2	1.25341e-23	-0.154007	0.854	0.875	2.58466e-19	Late SC Beta	S100A6
CHODL	5.43697e-32	-0.154022	0.458	0.618	1.12116e-27	Adult Beta	CHODL
COX6B1.2	5.75675e-50	-0.154081	0.979	0.954	1.1871e-45	Late SC Beta	COX6B1
KLF6.2	1.9804e-19	-0.154391	0.513	0.536	4.08379e-15	Late SC Beta	KLF6
SIL1	4.537e-55	-0.154433	0.533	0.665	9.35575e-51	Early SC Beta	SIL1
DTD1.2	8.18297e-47	-0.154495	0.526	0.581	1.68741e-42	Late SC Beta	DTD1
CCNY	6.81075e-57	-0.154504	0.508	0.691	1.40445e-52	Adult Beta	CCNY
SLC38A2.2	9.15524e-55	-0.15462	0.362	0.478	1.8879e-50	Late SC Beta	SLC38A2
CBLN1.1	7.18072e-68	-0.154696	0.115	0.25	1.48074e-63	Late SC Beta	CBLN1
RPL27A.2	1.87127e-31	-0.154757	0.998	0.983	3.85875e-27	Late SC Beta	RPL27A
AP2B1	1.17983e-58	-0.15487	0.63	0.813	2.43293e-54	Adult Beta	AP2B1
ATRX.2	8.77609e-58	-0.154899	0.875	0.855	1.80972e-53	Late SC Beta	ATRX
SOX11	3.90789e-68	-0.154975	0.24	0.469	8.05846e-64	Adult Beta	SOX11
RPSA.2	2.01128e-51	-0.155025	0.996	0.981	4.14746e-47	Late SC Beta	RPSA
CFC1	1.41744e-26	-0.155065	0.485	0.609	2.9229e-22	Adult Beta	CFC1
VCAN	6.20561e-07	-0.155131	0.082	0.116	0.0127966	Adult Beta	VCAN
KIF5B.2	7.92879e-55	-0.155182	0.885	0.872	1.635e-50	Late SC Beta	KIF5B
LOXL2.2	4.9453e-43	-0.155297	0.101	0.21	1.01977e-38	Late SC Beta	LOXL2
RPS5	2.64944e-73	-0.155375	0.936	0.996	5.46341e-69	Adult Beta	RPS5
TCEAL2.1	1.89284e-40	-0.155399	0.576	0.646	3.90322e-36	Late SC Beta	TCEAL2
YWHAG	7.7073e-68	-0.155433	0.617	0.811	1.58932e-63	Adult Beta	YWHAG
SRP9	4.07824e-92	-0.155605	0.836	0.971	8.40973e-88	Adult Beta	SRP9
NME4.2	4.11463e-46	-0.155622	0.814	0.784	8.48478e-42	Late SC Beta	NME4
ZNF292	9.70852e-54	-0.155695	0.49	0.678	2.00199e-49	Adult Beta	ZNF292
C5orf24	2.20309e-71	-0.1557	0.585	0.792	4.543e-67	Adult Beta	C5orf24
IGFBP5	7.02518e-104	-0.155752	0.477	0.757	1.44866e-99	Adult Beta	IGFBP5
TENM3	2.42922e-76	-0.155795	0.429	0.671	5.0093e-72	Adult Beta	TENM3
GNAO1.2	1.65084e-55	-0.155823	0.63	0.655	3.40419e-51	Late SC Beta	GNAO1
IDI1	8.97496e-58	-0.155847	0.637	0.816	1.85073e-53	Adult Beta	IDI1
COMMD6.2	3.79646e-56	-0.155893	0.966	0.937	7.82869e-52	Late SC Beta	COMMD6
RPS10.2	2.27441e-48	-0.15601	0.988	0.964	4.69006e-44	Late SC Beta	RPS10
FLOT1.1	5.56938e-48	-0.156016	0.714	0.724	1.14846e-43	Late SC Beta	FLOT1
UTRN	6.16706e-44	-0.156079	0.49	0.648	1.27171e-39	Adult Beta	UTRN
JUNB.1	1.43331e-31	-0.15611	0.537	0.645	2.95563e-27	Early SC Beta	JUNB
TMED8	1.06021e-62	-0.156111	0.39	0.599	2.18626e-58	Adult Beta	TMED8
CETN2.1	5.32674e-42	-0.156216	0.562	0.612	1.09843e-37	Late SC Beta	CETN2
EMC10	1.20878e-96	-0.156316	0.779	0.946	2.49263e-92	Adult Beta	EMC10
ACTG1	1.32624e-50	-0.156401	0.972	0.998	2.73483e-46	Adult Beta	ACTG1
COX6C.1	1.6968e-51	-0.156527	0.977	0.958	3.49897e-47	Late SC Beta	COX6C
RPL41.2	1.10525e-20	-0.156554	1	0.995	2.27913e-16	Late SC Beta	RPL41
PAX6	1.90202e-62	-0.156602	0.796	0.935	3.92216e-58	Adult Beta	PAX6
RTF1.2	1.92453e-40	-0.156648	0.636	0.671	3.96857e-36	Late SC Beta	RTF1
METTL9	1.63432e-62	-0.156651	0.668	0.845	3.37013e-58	Adult Beta	METTL9
LDLR	1.38512e-76	-0.156749	0.22	0.463	2.85625e-72	Adult Beta	LDLR
PARM1	1.79355e-16	-0.156802	0.518	0.581	3.69847e-12	Adult Beta	PARM1
PDX1	1.06648e-57	-0.157093	0.688	0.854	2.19919e-53	Adult Beta	PDX1
PGPEP1	1.52768e-62	-0.157123	0.346	0.56	3.15023e-58	Adult Beta	PGPEP1
ENC1	3.01931e-32	-0.157154	0.133	0.266	6.22612e-28	Adult Beta	ENC1
PLPPR5	1.56203e-97	-0.157171	0.434	0.712	3.22106e-93	Adult Beta	PLPPR5
TLCD3B	7.57249e-36	-0.157354	0.12	0.257	1.56152e-31	Adult Beta	TLCD3B
ATP2A2	3.18607e-69	-0.157357	0.604	0.803	6.57e-65	Adult Beta	ATP2A2
USP22	3.96491e-77	-0.157369	0.535	0.761	8.17605e-73	Adult Beta	USP22
RPS6.1	1.15033e-38	-0.157414	0.998	0.985	2.3721e-34	Late SC Beta	RPS6
APOM	5.37349e-48	-0.157422	0.055	0.127	1.10807e-43	Early SC Beta	APOM
FSD1.1	4.34805e-78	-0.15744	0.102	0.253	8.96611e-74	Late SC Beta	FSD1
NAV1	5.10538e-92	-0.157443	0.568	0.808	1.05278e-87	Adult Beta	NAV1
CDV3.2	8.45318e-60	-0.157745	0.836	0.816	1.74313e-55	Late SC Beta	CDV3
SREK1IP1.2	7.74458e-44	-0.157752	0.666	0.701	1.59701e-39	Late SC Beta	SREK1IP1
JUN	1.99545e-29	-0.157823	0.587	0.731	4.11481e-25	Adult Beta	JUN
SEC31A	5.55374e-48	-0.157825	0.657	0.799	1.14524e-43	Adult Beta	SEC31A
CDHR2.1	1.11757e-102	-0.157851	0.159	0.315	2.30455e-98	Early SC Beta	CDHR2
PJA2	9.55749e-60	-0.15788	0.665	0.837	1.97085e-55	Adult Beta	PJA2
FTH1	2.97002e-86	-0.157906	0.95	0.998	6.12449e-82	Adult Beta	FTH1
SYT5.2	1.89831e-41	-0.158034	0.396	0.479	3.9145e-37	Late SC Beta	SYT5
RPL19	1.539e-55	-0.158081	0.954	0.998	3.17357e-51	Adult Beta	RPL19
NONO	1.78267e-75	-0.158169	0.724	0.898	3.67605e-71	Adult Beta	NONO
LSM7.2	2.26933e-44	-0.158234	0.889	0.87	4.67959e-40	Late SC Beta	LSM7
RPS3	2.84693e-55	-0.158333	0.959	0.998	5.87066e-51	Adult Beta	RPS3
RPL9	4.20217e-76	-0.15837	0.941	0.998	8.6653e-72	Adult Beta	RPL9
NDUFB9.1	1.79761e-41	-0.158534	0.923	0.912	3.70686e-37	Late SC Beta	NDUFB9
SRSF8	3.28086e-64	-0.158786	0.532	0.737	6.76547e-60	Adult Beta	SRSF8
TMED6.1	5.16483e-61	-0.158847	0.42	0.559	1.06504e-56	Early SC Beta	TMED6
CHPF	2.65037e-55	-0.158879	0.592	0.774	5.46532e-51	Adult Beta	CHPF
TSHZ1	3.14587e-63	-0.158978	0.431	0.645	6.4871e-59	Adult Beta	TSHZ1
NDRG4.2	4.29137e-52	-0.159077	0.314	0.427	8.84924e-48	Late SC Beta	NDRG4
GLRX3.1	1.91253e-48	-0.159127	0.578	0.589	3.94383e-44	Late SC Beta	GLRX3
SEC61B.2	1.26373e-49	-0.159142	0.987	0.964	2.60593e-45	Late SC Beta	SEC61B
FARP1	1.92665e-93	-0.159269	0.635	0.855	3.97295e-89	Adult Beta	FARP1
CHCHD2	3.83085e-61	-0.159272	0.809	0.938	7.8996e-57	Adult Beta	CHCHD2
RPS4Y1.2	1.25076e-42	-0.15939	0.885	0.844	2.57919e-38	Late SC Beta	RPS4Y1
RACK1	1.20461e-74	-0.159395	0.942	0.998	2.48403e-70	Adult Beta	RACK1
PLS3	5.28169e-69	-0.159511	0.18	0.397	1.08914e-64	Adult Beta	PLS3
PLEKHA1	1.11104e-71	-0.159525	0.517	0.734	2.29108e-67	Adult Beta	PLEKHA1
RPS4Y1	1.36466e-41	-0.159638	0.74	0.877	2.81406e-37	Adult Beta	RPS4Y1
PEG10	1.14274e-28	-0.159732	0.592	0.731	2.35644e-24	Adult Beta	PEG10
TMEM147	2.41301e-49	-0.15975	0.73	0.875	4.97587e-45	Adult Beta	TMEM147
DAAM1	1.36361e-81	-0.159781	0.715	0.899	2.8119e-77	Adult Beta	DAAM1
RNF187.2	1.12208e-43	-0.159818	0.734	0.741	2.31384e-39	Late SC Beta	RNF187
SCGN	9.40202e-43	-0.159899	0.957	0.967	1.93879e-38	Early SC Beta	SCGN
WDR82	6.44801e-60	-0.159976	0.371	0.574	1.32964e-55	Adult Beta	WDR82
CDK6	3.77635e-31	-0.160715	0.189	0.326	7.78721e-27	Adult Beta	CDK6
USP22.2	2.31312e-53	-0.16073	0.721	0.728	4.76988e-49	Late SC Beta	USP22
SEM1.2	1.23901e-44	-0.160768	0.939	0.913	2.55497e-40	Late SC Beta	SEM1
H2AFY2.2	1.29069e-44	-0.160839	0.472	0.536	2.66152e-40	Late SC Beta	H2AFY2
IP6K2.2	1.69826e-50	-0.161013	0.688	0.7	3.50199e-46	Late SC Beta	IP6K2
VDAC2.1	5.63975e-56	-0.161157	0.871	0.856	1.16297e-51	Late SC Beta	VDAC2
ATP6V1G1.2	2.27505e-70	-0.161204	0.984	0.962	4.69138e-66	Late SC Beta	ATP6V1G1
NKAIN3.2	4.84281e-50	-0.161262	0.075	0.159	9.98637e-46	Late SC Beta	NKAIN3
CBX3.2	5.64924e-60	-0.161317	0.665	0.686	1.16493e-55	Late SC Beta	CBX3
MPP6	5.24465e-50	-0.161319	0.583	0.741	1.0815e-45	Adult Beta	MPP6
GNAO1	2.09264e-64	-0.161694	0.47	0.68	4.31524e-60	Adult Beta	GNAO1
MAP6.2	2.46188e-54	-0.161704	0.573	0.628	5.07664e-50	Late SC Beta	MAP6
FNBP1L.2	3.28952e-48	-0.161806	0.785	0.789	6.78332e-44	Late SC Beta	FNBP1L
EIF5B.2	4.18154e-42	-0.162065	0.844	0.835	8.62275e-38	Late SC Beta	EIF5B
CASK	8.75672e-64	-0.162128	0.359	0.57	1.80572e-59	Adult Beta	CASK
PABPN1	3.25997e-83	-0.162288	0.616	0.832	6.72238e-79	Adult Beta	PABPN1
MACF1	1.24262e-62	-0.162339	0.529	0.733	2.56241e-58	Adult Beta	MACF1
ARL4C	8.28073e-57	-0.162363	0.116	0.295	1.70757e-52	Adult Beta	ARL4C
NUCB2.1	4.52969e-27	-0.162447	0.767	0.812	9.34068e-23	Early SC Beta	NUCB2
SSR1	1.54778e-74	-0.16248	0.773	0.923	3.19167e-70	Adult Beta	SSR1
H2AFY	3.3505e-84	-0.162638	0.762	0.929	6.90907e-80	Adult Beta	H2AFY
HIST1H4C.1	8.2433e-29	-0.162648	0.473	0.563	1.69985e-24	Late SC Beta	HIST1H4C
ZNF703.2	4.08856e-30	-0.162723	0.522	0.603	8.43102e-26	Late SC Beta	ZNF703
PARM1.2	1.86259e-32	-0.162757	0.584	0.565	3.84084e-28	Late SC Beta	PARM1
RABAC1	1.93636e-68	-0.162761	0.87	0.971	3.99296e-64	Adult Beta	RABAC1
CALM3	1.05963e-74	-0.162881	0.715	0.891	2.18505e-70	Adult Beta	CALM3
FKBP11	7.95912e-54	-0.162924	0.414	0.547	1.64125e-49	Early SC Beta	FKBP11
LY6E.2	2.62741e-28	-0.162969	0.416	0.453	5.41799e-24	Late SC Beta	LY6E
APEX1.2	3.4297e-56	-0.163036	0.745	0.757	7.07237e-52	Late SC Beta	APEX1
COTL1	6.64617e-46	-0.163094	0.255	0.444	1.37051e-41	Adult Beta	COTL1
FTL	8.05266e-91	-0.16316	0.969	0.997	1.66054e-86	Adult Beta	FTL
EPHX1	5.86135e-49	-0.163239	0.591	0.764	1.20867e-44	Adult Beta	EPHX1
SPOPL	1.44052e-62	-0.163633	0.371	0.569	2.97049e-58	Adult Beta	SPOPL
CMIP.2	7.6247e-63	-0.163681	0.808	0.807	1.57229e-58	Late SC Beta	CMIP
CST3	3.65971e-58	-0.164088	0.911	0.988	7.54669e-54	Adult Beta	CST3
PGM2L1.2	3.9515e-50	-0.164095	0.246	0.352	8.14838e-46	Late SC Beta	PGM2L1
EBF1.2	4.38234e-44	-0.164154	0.372	0.393	9.03683e-40	Late SC Beta	EBF1
NAP1L1	9.02202e-93	-0.1642	0.836	0.973	1.86043e-88	Adult Beta	NAP1L1
COX7B.1	1.33796e-51	-0.164322	0.952	0.934	2.75902e-47	Late SC Beta	COX7B
DNAJB6.2	1.73073e-53	-0.164388	0.743	0.758	3.56893e-49	Late SC Beta	DNAJB6
GNG4	3.29537e-58	-0.164463	0.627	0.812	6.79538e-54	Adult Beta	GNG4
RPL23A	2.51356e-61	-0.164548	0.944	0.998	5.1832e-57	Adult Beta	RPL23A
NDUFS5.2	1.96186e-55	-0.164762	0.975	0.957	4.04555e-51	Late SC Beta	NDUFS5
RPL27A	4.74555e-67	-0.164964	0.936	0.997	9.7858e-63	Adult Beta	RPL27A
ETNK1	2.25127e-61	-0.165027	0.621	0.798	4.64234e-57	Adult Beta	ETNK1
CASC4	1.03024e-53	-0.165028	0.557	0.729	2.12445e-49	Adult Beta	CASC4
RPL22L1.2	3.0321e-43	-0.165306	0.67	0.655	6.25249e-39	Late SC Beta	RPL22L1
OST4.2	8.99862e-36	-0.165417	0.945	0.936	1.85561e-31	Late SC Beta	OST4
NSG1	4.17525e-29	-0.165528	0.248	0.37	8.60978e-25	Adult Beta	NSG1
CBX1.1	6.37876e-54	-0.165547	0.474	0.546	1.31536e-49	Late SC Beta	CBX1
AP3D1	8.55155e-73	-0.165591	0.512	0.738	1.76342e-68	Adult Beta	AP3D1
SALL1.2	3.13222e-67	-0.165596	0.133	0.256	6.45894e-63	Late SC Beta	SALL1
PTMS	2.641e-56	-0.165642	0.837	0.954	5.44602e-52	Adult Beta	PTMS
EIF1AX	6.92714e-79	-0.16565	0.695	0.887	1.42845e-74	Adult Beta	EIF1AX
PLEKHO1.2	8.2596e-79	-0.165757	0.103	0.255	1.70321e-74	Late SC Beta	PLEKHO1
APOE.2	1.69443e-21	-0.165766	0.297	0.353	3.49409e-17	Late SC Beta	APOE
SCAND1	1.65923e-75	-0.165779	0.835	0.958	3.4215e-71	Adult Beta	SCAND1
TUBA1B.2	4.36373e-26	-0.165828	0.847	0.846	8.99844e-22	Late SC Beta	TUBA1B
CLDN3	1.6152e-58	-0.165833	0.604	0.79	3.3307e-54	Adult Beta	CLDN3
YIF1A.1	7.01472e-33	-0.166194	0.827	0.863	1.4465e-28	Early SC Beta	YIF1A
SYT13	7.64732e-30	-0.166207	0.654	0.778	1.57695e-25	Adult Beta	SYT13
TSPAN7	8.30535e-76	-0.166221	0.658	0.852	1.71265e-71	Adult Beta	TSPAN7
MAN2A1	4.74818e-78	-0.166269	0.371	0.62	9.79122e-74	Adult Beta	MAN2A1
CHCHD10.2	4.44225e-54	-0.166327	0.858	0.837	9.16037e-50	Late SC Beta	CHCHD10
ATP5MPL.1	1.21625e-42	-0.166405	0.95	0.935	2.50802e-38	Late SC Beta	ATP5MPL
SELENOW	6.45329e-55	-0.166467	0.746	0.895	1.33073e-50	Adult Beta	SELENOW
MNX1	8.75054e-38	-0.166602	0.497	0.648	1.80445e-33	Adult Beta	MNX1
SLC3A2.1	1.52706e-18	-0.166638	0.792	0.834	3.14895e-14	Early SC Beta	SLC3A2
NBEA	8.74009e-81	-0.16675	0.632	0.837	1.80229e-76	Adult Beta	NBEA
CELF4	1.41859e-74	-0.166776	0.605	0.815	2.92528e-70	Adult Beta	CELF4
TNFRSF21	1.67018e-37	-0.166784	0.443	0.593	3.44408e-33	Adult Beta	TNFRSF21
GLS	4.94887e-63	-0.166967	0.467	0.681	1.02051e-58	Adult Beta	GLS
CHST9	1.60862e-55	-0.167062	0.697	0.856	3.31713e-51	Adult Beta	CHST9
HMGA1	4.3211e-43	-0.167134	0.496	0.665	8.91054e-39	Adult Beta	HMGA1
CTNND2	2.07786e-67	-0.167189	0.318	0.55	4.28475e-63	Adult Beta	CTNND2
PPP1R14B.2	4.25118e-58	-0.167208	0.772	0.781	8.76637e-54	Late SC Beta	PPP1R14B
SUMO2.2	3.72342e-59	-0.167384	0.965	0.944	7.67806e-55	Late SC Beta	SUMO2
HMGN1	3.9312e-76	-0.167395	0.821	0.958	8.10654e-72	Adult Beta	HMGN1
INSM1	7.06506e-58	-0.167569	0.709	0.869	1.45689e-53	Adult Beta	INSM1
SF3B5	3.9217e-76	-0.167641	0.775	0.934	8.08694e-72	Adult Beta	SF3B5
TIMM8B.2	1.37292e-61	-0.167783	0.88	0.862	2.8311e-57	Late SC Beta	TIMM8B
PAX4	4.34512e-42	-0.167841	0.433	0.612	8.96008e-38	Adult Beta	PAX4
GLIS3.1	1.63557e-67	-0.167855	0.346	0.483	3.37271e-63	Late SC Beta	GLIS3
EDEM3	1.84333e-57	-0.168105	0.465	0.65	3.80113e-53	Adult Beta	EDEM3
BTF3L4.2	1.31721e-57	-0.168232	0.831	0.839	2.71622e-53	Late SC Beta	BTF3L4
MAD2L2.2	1.08855e-57	-0.168275	0.262	0.374	2.2447e-53	Late SC Beta	MAD2L2
MAP2	3.61161e-53	-0.168318	0.619	0.792	7.44751e-49	Adult Beta	MAP2
RUFY3	3.90552e-65	-0.168513	0.669	0.847	8.05358e-61	Adult Beta	RUFY3
ERG28	1.56053e-71	-0.168559	0.548	0.766	3.21797e-67	Adult Beta	ERG28
IMMP1L.1	9.25665e-50	-0.168577	0.701	0.725	1.90881e-45	Late SC Beta	IMMP1L
RPN2.1	1.30623e-21	-0.168582	0.803	0.829	2.69358e-17	Early SC Beta	RPN2
CTSA	4.75291e-47	-0.168695	0.595	0.687	9.80098e-43	Early SC Beta	CTSA
KHK.1	6.40299e-69	-0.168755	0.376	0.484	1.32036e-64	Early SC Beta	KHK
SLC36A4	4.74711e-67	-0.168777	0.561	0.758	9.78902e-63	Adult Beta	SLC36A4
FAM210B	1.2551e-63	-0.168893	0.41	0.626	2.58814e-59	Adult Beta	FAM210B
RTL8C.2	4.97541e-55	-0.168974	0.767	0.787	1.02598e-50	Late SC Beta	RTL8C
ASS1	1.18314e-56	-0.168975	0.355	0.468	2.43976e-52	Early SC Beta	ASS1
TMPRSS6	4.70977e-57	-0.169123	0.451	0.656	9.71202e-53	Adult Beta	TMPRSS6
EBF1	2.44194e-45	-0.169259	0.246	0.413	5.03553e-41	Adult Beta	EBF1
SLC39A5.1	2.00579e-98	-0.169282	0.115	0.259	4.13614e-94	Early SC Beta	SLC39A5
NIPSNAP1	1.26443e-88	-0.169283	0.565	0.803	2.60739e-84	Adult Beta	NIPSNAP1
RPS23.2	1.39238e-45	-0.16929	0.999	0.986	2.87122e-41	Late SC Beta	RPS23
ECH1	2.267e-49	-0.16949	0.81	0.855	4.67478e-45	Early SC Beta	ECH1
UROS	8.18446e-45	-0.169791	0.63	0.78	1.68772e-40	Adult Beta	UROS
GRINA	6.597e-82	-0.169825	0.448	0.695	1.36037e-77	Adult Beta	GRINA
PANK3	1.58179e-79	-0.169887	0.422	0.665	3.26182e-75	Adult Beta	PANK3
BTF3.2	8.53982e-50	-0.169893	0.97	0.952	1.761e-45	Late SC Beta	BTF3
RPL10A.2	3.42646e-44	-0.169941	0.995	0.976	7.06571e-40	Late SC Beta	RPL10A
TMEM163.2	2.13778e-55	-0.170215	0.22	0.344	4.40832e-51	Late SC Beta	TMEM163
PTMA	1.15658e-48	-0.170412	0.942	0.994	2.38499e-44	Adult Beta	PTMA
TMEM132A.2	1.15398e-37	-0.170493	0.768	0.796	2.37962e-33	Late SC Beta	TMEM132A
YWHAH.1	7.14827e-46	-0.170715	0.77	0.793	1.47404e-41	Late SC Beta	YWHAH
SPON1	2.89121e-15	-0.170733	0.188	0.262	5.96197e-11	Adult Beta	SPON1
KCTD16	1.09881e-72	-0.170978	0.154	0.375	2.26585e-68	Adult Beta	KCTD16
PPP2R1A	8.36419e-104	-0.170979	0.674	0.893	1.72478e-99	Adult Beta	PPP2R1A
KCNJ6	3.7018e-68	-0.171005	0.521	0.731	7.63347e-64	Adult Beta	KCNJ6
PLIN2	1.73749e-21	-0.171092	0.457	0.571	3.58287e-17	Adult Beta	PLIN2
LSAMP	4.87801e-54	-0.171295	0.558	0.74	1.00589e-49	Adult Beta	LSAMP
CXXC5	6.08416e-66	-0.171433	0.652	0.835	1.25461e-61	Adult Beta	CXXC5
RNF128.1	3.62276e-76	-0.171504	0.36	0.479	7.4705e-72	Early SC Beta	RNF128
GAPDH	1.11571e-77	-0.171672	0.963	0.999	2.30071e-73	Adult Beta	GAPDH
COPA	2.46891e-75	-0.171729	0.535	0.754	5.09113e-71	Adult Beta	COPA
ANKRD11	6.00746e-85	-0.171922	0.609	0.825	1.2388e-80	Adult Beta	ANKRD11
CELF4.2	7.40451e-41	-0.171932	0.772	0.786	1.52688e-36	Late SC Beta	CELF4
CTNNA2.2	9.86212e-90	-0.171945	0.229	0.408	2.03367e-85	Late SC Beta	CTNNA2
POLR2I.2	1.12344e-52	-0.172016	0.858	0.856	2.31664e-48	Late SC Beta	POLR2I
S100A6	4.24135e-51	-0.172023	0.747	0.891	8.74609e-47	Adult Beta	S100A6
ACTR2	3.09135e-64	-0.172093	0.683	0.844	6.37466e-60	Adult Beta	ACTR2
HS3ST1.2	2.97194e-71	-0.172206	0.098	0.227	6.12845e-67	Late SC Beta	HS3ST1
INA	2.1288e-57	-0.172237	0.548	0.738	4.38979e-53	Adult Beta	INA
ENAH.2	4.00661e-59	-0.172328	0.476	0.563	8.26203e-55	Late SC Beta	ENAH
DSP	2.67049e-67	-0.172401	0.837	0.959	5.50682e-63	Adult Beta	DSP
MAP2.2	2.25303e-48	-0.172639	0.747	0.773	4.64597e-44	Late SC Beta	MAP2
HDAC2	1.27568e-70	-0.17266	0.646	0.841	2.63058e-66	Adult Beta	HDAC2
ATP6V0E2.2	4.41998e-55	-0.172821	0.809	0.827	9.11445e-51	Late SC Beta	ATP6V0E2
MTSS1.2	8.85648e-55	-0.173018	0.613	0.667	1.82629e-50	Late SC Beta	MTSS1
SUB1.2	6.71305e-54	-0.173128	0.959	0.929	1.3843e-49	Late SC Beta	SUB1
RHOB	5.29052e-44	-0.173162	0.341	0.53	1.09096e-39	Adult Beta	RHOB
SHISAL2B	1.17807e-07	-0.173292	0.245	0.188	0.00242929	Adult Beta	SHISAL2B
DDAH2.2	3.00748e-43	-0.173295	0.503	0.541	6.20173e-39	Late SC Beta	DDAH2
POLR2J3.1.1	2.68803e-39	-0.173345	0.743	0.747	5.54299e-35	Late SC Beta	POLR2J3.1
PFDN4	6.82797e-38	-0.173529	0.543	0.692	1.408e-33	Adult Beta	PFDN4
DICER1	4.42203e-77	-0.174154	0.625	0.825	9.11867e-73	Adult Beta	DICER1
LMAN1.1	2.32087e-48	-0.174228	0.79	0.841	4.78586e-44	Early SC Beta	LMAN1
CTBP2	3.11225e-70	-0.174245	0.423	0.648	6.41778e-66	Adult Beta	CTBP2
AKIRIN1	9.61282e-76	-0.174378	0.539	0.763	1.98226e-71	Adult Beta	AKIRIN1
RPL10	3.06536e-65	-0.174516	0.962	0.998	6.32108e-61	Adult Beta	RPL10
ZNHIT1	3.2969e-85	-0.174695	0.765	0.928	6.79855e-81	Adult Beta	ZNHIT1
RPLP0.2	2.70998e-51	-0.174716	0.998	0.988	5.58826e-47	Late SC Beta	RPLP0
BLVRB	2.87607e-91	-0.174775	0.333	0.509	5.93075e-87	Early SC Beta	BLVRB
PLPP5	3.04758e-71	-0.174902	0.573	0.715	6.28442e-67	Early SC Beta	PLPP5
ZNF593	5.40633e-64	-0.174956	0.517	0.721	1.11484e-59	Adult Beta	ZNF593
MAP2K2	2.36732e-72	-0.17497	0.656	0.845	4.88166e-68	Adult Beta	MAP2K2
ENPP2	5.42114e-76	-0.17499	0.35	0.51	1.11789e-71	Early SC Beta	ENPP2
AGFG1	5.85899e-85	-0.174996	0.408	0.654	1.20818e-80	Adult Beta	AGFG1
PUM1	2.02466e-70	-0.175046	0.523	0.729	4.17505e-66	Adult Beta	PUM1
TCN2.1	1.43605e-52	-0.175099	0.448	0.538	2.96128e-48	Early SC Beta	TCN2
ADGRG1.1	2.64701e-60	-0.175261	0.202	0.343	5.4584e-56	Late SC Beta	ADGRG1
SERINC1	3.89417e-81	-0.17531	0.729	0.901	8.03017e-77	Adult Beta	SERINC1
SCN3B	1.18567e-78	-0.175498	0.368	0.613	2.44497e-74	Adult Beta	SCN3B
GNS	3.61266e-65	-0.175687	0.477	0.68	7.44967e-61	Adult Beta	GNS
PPIA	5.47575e-91	-0.17571	0.889	0.988	1.12915e-86	Adult Beta	PPIA
PAK3.2	1.45506e-43	-0.17574	0.509	0.568	3.00047e-39	Late SC Beta	PAK3
PCBP1	8.68609e-94	-0.175745	0.751	0.929	1.79116e-89	Adult Beta	PCBP1
SLC4A7.2	1.2587e-63	-0.175751	0.391	0.51	2.59557e-59	Late SC Beta	SLC4A7
MAN1A2	1.27837e-64	-0.175768	0.507	0.706	2.63613e-60	Adult Beta	MAN1A2
RTN4	6.36074e-76	-0.175917	0.862	0.976	1.31165e-71	Adult Beta	RTN4
ITGA1	2.05767e-50	-0.176067	0.386	0.562	4.24312e-46	Adult Beta	ITGA1
TSPYL4	3.05509e-70	-0.17616	0.392	0.614	6.2999e-66	Adult Beta	TSPYL4
NT5C3B	1.02754e-69	-0.176446	0.448	0.674	2.11888e-65	Adult Beta	NT5C3B
HNRNPA0	3.34764e-68	-0.176559	0.725	0.89	6.90316e-64	Adult Beta	HNRNPA0
CHRNA3	4.97502e-47	-0.176632	0.177	0.353	1.0259e-42	Adult Beta	CHRNA3
GDI1.2	8.22951e-62	-0.177106	0.727	0.758	1.69701e-57	Late SC Beta	GDI1
MEIS1.2	3.63813e-81	-0.17735	0.192	0.359	7.5022e-77	Late SC Beta	MEIS1
YWHAE.2	6.77795e-68	-0.177578	0.982	0.964	1.39768e-63	Late SC Beta	YWHAE
ACTG1.2	1.04002e-50	-0.177643	0.997	0.992	2.14462e-46	Late SC Beta	ACTG1
PPP1CB	8.1625e-70	-0.177645	0.73	0.892	1.68319e-65	Adult Beta	PPP1CB
SEC61B	6.40303e-77	-0.177721	0.889	0.986	1.32037e-72	Adult Beta	SEC61B
DCAF7	8.33929e-86	-0.177983	0.52	0.754	1.71964e-81	Adult Beta	DCAF7
RPL21.1	5.00605e-45	-0.178056	0.998	0.987	1.0323e-40	Late SC Beta	RPL21
FKBP1A	5.51614e-84	-0.178067	0.788	0.943	1.13748e-79	Adult Beta	FKBP1A
TMEM205	1.95488e-58	-0.178119	0.678	0.769	4.03116e-54	Early SC Beta	TMEM205
SCGB2A1.1	4.69859e-87	-0.178198	0.047	0.158	9.68897e-83	Early SC Beta	SCGB2A1
RPL11.2	1.1344e-47	-0.178312	0.999	0.991	2.33925e-43	Late SC Beta	RPL11
ZKSCAN1	8.97951e-101	-0.178326	0.734	0.925	1.85166e-96	Adult Beta	ZKSCAN1
TMED3	4.3488e-64	-0.178874	0.769	0.906	8.96765e-60	Adult Beta	TMED3
CEP170.2	1.59278e-65	-0.179129	0.425	0.526	3.28447e-61	Late SC Beta	CEP170
FNDC3A	5.09344e-51	-0.179168	0.663	0.809	1.05032e-46	Adult Beta	FNDC3A
RPS9	4.67929e-89	-0.179355	0.954	0.999	9.64916e-85	Adult Beta	RPS9
SINHCAF.1	1.10163e-59	-0.179557	0.497	0.604	2.27167e-55	Late SC Beta	SINHCAF
EEF2.2	2.73845e-79	-0.179579	0.999	0.985	5.64696e-75	Late SC Beta	EEF2
RPS5.2	3.11427e-45	-0.179581	0.997	0.982	6.42194e-41	Late SC Beta	RPS5
RPL7A.2	1.14193e-50	-0.179632	0.998	0.989	2.35477e-46	Late SC Beta	RPL7A
MAP4K4.2	2.50283e-63	-0.179726	0.713	0.75	5.16108e-59	Late SC Beta	MAP4K4
TUNAR	6.98356e-54	-0.179823	0.387	0.586	1.44008e-49	Adult Beta	TUNAR
PLXNC1	7.38189e-86	-0.179883	0.415	0.668	1.52222e-81	Adult Beta	PLXNC1
ZFP36L2	1.58751e-56	-0.179933	0.582	0.771	3.2736e-52	Adult Beta	ZFP36L2
TMBIM6.1	3.22137e-69	-0.180022	0.944	0.94	6.64278e-65	Early SC Beta	TMBIM6
MRPS21	2.03743e-83	-0.180084	0.734	0.911	4.20138e-79	Adult Beta	MRPS21
AASDHPPT	9.35923e-68	-0.180221	0.503	0.712	1.92997e-63	Adult Beta	AASDHPPT
COX4I1.1	3.52817e-53	-0.180311	0.989	0.975	7.27545e-49	Late SC Beta	COX4I1
RYBP	7.33984e-74	-0.180317	0.553	0.768	1.51355e-69	Adult Beta	RYBP
YWHAQ.1	1.89072e-64	-0.180371	0.948	0.93	3.89886e-60	Late SC Beta	YWHAQ
NME1.2	2.29532e-47	-0.180662	0.78	0.799	4.73318e-43	Late SC Beta	NME1
RAB3A.2	2.56078e-71	-0.180782	0.214	0.342	5.28058e-67	Late SC Beta	RAB3A
TMX4	6.0881e-60	-0.180825	0.627	0.802	1.25543e-55	Adult Beta	TMX4
RBX1.2	2.24546e-55	-0.180878	0.919	0.912	4.63037e-51	Late SC Beta	RBX1
FOXP1	1.17938e-100	-0.180957	0.552	0.805	2.432e-96	Adult Beta	FOXP1
VAC14.2	9.59388e-52	-0.181015	0.549	0.612	1.97835e-47	Late SC Beta	VAC14
SEC24D	1.27246e-65	-0.181231	0.524	0.726	2.62394e-61	Adult Beta	SEC24D
H3F3B	1.07185e-66	-0.181317	0.87	0.976	2.21026e-62	Adult Beta	H3F3B
MAN1A1	6.16602e-50	-0.181442	0.647	0.808	1.2715e-45	Adult Beta	MAN1A1
H2AFZ.2	1.74076e-52	-0.181501	0.904	0.901	3.58962e-48	Late SC Beta	H2AFZ
RACK1.2	2.15713e-62	-0.181666	0.998	0.986	4.44821e-58	Late SC Beta	RACK1
BTG1	1.0513e-72	-0.181886	0.767	0.923	2.16789e-68	Adult Beta	BTG1
DNAJC12.2	3.54512e-73	-0.181892	0.706	0.72	7.31038e-69	Late SC Beta	DNAJC12
SNRPG.2	5.17685e-46	-0.181951	0.844	0.846	1.06752e-41	Late SC Beta	SNRPG
RPS26.2	7.22646e-51	-0.181979	0.98	0.965	1.49017e-46	Late SC Beta	RPS26
DYNLT1.2	3.77205e-51	-0.18205	0.899	0.894	7.77834e-47	Late SC Beta	DYNLT1
PPDPF.2	1.19004e-44	-0.182072	0.989	0.975	2.45399e-40	Late SC Beta	PPDPF
SAMD5.2	1.84713e-47	-0.182075	0.28	0.374	3.80898e-43	Late SC Beta	SAMD5
PLCE1.1	5.58417e-53	-0.182151	0.19	0.312	1.15151e-48	Early SC Beta	PLCE1
VAT1	5.29669e-75	-0.182444	0.609	0.815	1.09223e-70	Adult Beta	VAT1
LZTS1.2	9.56966e-78	-0.18257	0.224	0.379	1.97336e-73	Late SC Beta	LZTS1
ARHGAP5	1.22093e-57	-0.182793	0.596	0.763	2.51768e-53	Adult Beta	ARHGAP5
RPL12.1	4.73513e-46	-0.183178	0.999	0.986	9.7643e-42	Late SC Beta	RPL12
SIM1	1.31188e-73	-0.183452	0.386	0.618	2.70523e-69	Adult Beta	SIM1
TSPAN5.2	2.73951e-60	-0.18346	0.357	0.473	5.64915e-56	Late SC Beta	TSPAN5
ELMO1.1	7.64941e-66	-0.183603	0.262	0.431	1.57738e-61	Late SC Beta	ELMO1
MZT2B	2.23475e-75	-0.183612	0.846	0.969	4.60828e-71	Adult Beta	MZT2B
SCG5	4.08846e-56	-0.183703	0.989	0.983	8.43082e-52	Early SC Beta	SCG5
ERO1B	1.14374e-64	-0.183764	0.942	0.994	2.35851e-60	Adult Beta	ERO1B
PTPRN	1.10985e-25	-0.183771	0.779	0.882	2.28863e-21	Adult Beta	PTPRN
PLAGL1	1.52631e-47	-0.183854	0.635	0.8	3.1474e-43	Adult Beta	PLAGL1
ST6GALNAC5	1.41669e-93	-0.183871	0.567	0.81	2.92136e-89	Adult Beta	ST6GALNAC5
UBE2R2	5.44371e-88	-0.183909	0.548	0.777	1.12255e-83	Adult Beta	UBE2R2
PPP1CC	6.28714e-90	-0.183983	0.642	0.854	1.29647e-85	Adult Beta	PPP1CC
RNF128	3.00145e-59	-0.18421	0.254	0.443	6.1893e-55	Adult Beta	RNF128
MPC2	2.54106e-69	-0.184221	0.745	0.901	5.23992e-65	Adult Beta	MPC2
HEPACAM2	2.74112e-38	-0.184229	0.66	0.802	5.65245e-34	Adult Beta	HEPACAM2
ATP6V1A	2.58387e-69	-0.184343	0.602	0.79	5.3282e-65	Adult Beta	ATP6V1A
PDLIM1.2	3.201e-81	-0.18448	0.433	0.348	6.60078e-77	Late SC Beta	PDLIM1
SERPINB1.1	1.58963e-60	-0.184604	0.63	0.72	3.27799e-56	Early SC Beta	SERPINB1
FFAR1	6.85705e-71	-0.184626	0.474	0.624	1.41399e-66	Early SC Beta	FFAR1
PGAM1.2	5.52146e-62	-0.18465	0.804	0.802	1.13858e-57	Late SC Beta	PGAM1
RPL10.2	3.73274e-41	-0.184865	1	0.99	7.69729e-37	Late SC Beta	RPL10
VKORC1	2.15045e-80	-0.184929	0.799	0.942	4.43444e-76	Adult Beta	VKORC1
FNBP1L	2.71464e-70	-0.184963	0.622	0.818	5.59786e-66	Adult Beta	FNBP1L
OTULINL.1	5.03908e-39	-0.185098	0.504	0.591	1.03911e-34	Late SC Beta	OTULINL
DKK3	1.64784e-98	-0.1851	0.261	0.544	3.39802e-94	Adult Beta	DKK3
DYNC1I2.1	3.5994e-60	-0.185224	0.794	0.791	7.42233e-56	Late SC Beta	DYNC1I2
APLP1.1	2.18482e-63	-0.185395	0.914	0.91	4.50533e-59	Late SC Beta	APLP1
GABRB3	2.76054e-66	-0.185399	0.552	0.737	5.69251e-62	Adult Beta	GABRB3
TMA7.2	2.9557e-56	-0.185495	0.981	0.961	6.09494e-52	Late SC Beta	TMA7
ACLY	2.88548e-84	-0.185521	0.73	0.906	5.95015e-80	Adult Beta	ACLY
B3GALT1.2	8.98665e-107	-0.185522	0.087	0.257	1.85314e-102	Late SC Beta	B3GALT1
UBA52	1.44111e-83	-0.185634	0.929	0.996	2.97172e-79	Adult Beta	UBA52
PPA1.1	4.46865e-61	-0.185847	0.903	0.9	9.21481e-57	Late SC Beta	PPA1
SNRPF.2	6.44116e-55	-0.18594	0.751	0.779	1.32823e-50	Late SC Beta	SNRPF
NDUFB11	2.92347e-91	-0.186215	0.884	0.985	6.02849e-87	Adult Beta	NDUFB11
SQSTM1.1	4.93356e-13	-0.186254	0.78	0.803	1.01735e-08	Early SC Beta	SQSTM1
FAM89B	1.04094e-70	-0.186268	0.419	0.642	2.14652e-66	Adult Beta	FAM89B
EIF1B.2	2.2159e-56	-0.186346	0.902	0.886	4.56941e-52	Late SC Beta	EIF1B
CTXN1	5.35019e-54	-0.186401	0.246	0.435	1.10326e-49	Adult Beta	CTXN1
HOPX.1	5.68704e-44	-0.186536	0.645	0.742	1.17273e-39	Early SC Beta	HOPX
KIF9.2	2.19017e-62	-0.186638	0.365	0.482	4.51635e-58	Late SC Beta	KIF9
REXO2.2	4.97779e-37	-0.186645	0.725	0.669	1.02647e-32	Late SC Beta	REXO2
FKBP1B	1.17656e-72	-0.186657	0.465	0.69	2.42618e-68	Adult Beta	FKBP1B
GOLGA4	1.82227e-45	-0.186885	0.632	0.77	3.7577e-41	Adult Beta	GOLGA4
NETO1.2	2.10354e-106	-0.186932	0.056	0.215	4.33772e-102	Late SC Beta	NETO1
PBX1	7.08873e-69	-0.187093	0.456	0.678	1.46177e-64	Adult Beta	PBX1
SQLE	5.62096e-113	-0.187453	0.612	0.857	1.1591e-108	Adult Beta	SQLE
FOS.1	3.97433e-17	-0.187505	0.609	0.663	8.19546e-13	Early SC Beta	FOS
TGFB2	1.96015e-54	-0.187645	0.045	0.183	4.04203e-50	Adult Beta	TGFB2
SCP2.1	8.74887e-70	-0.18783	0.856	0.872	1.8041e-65	Early SC Beta	SCP2
EIF4G2	5.85284e-104	-0.187907	0.847	0.978	1.20692e-99	Adult Beta	EIF4G2
F10	1.65477e-37	-0.188159	0.583	0.739	3.41229e-33	Adult Beta	F10
ARG2.1	1.51926e-61	-0.188242	0.491	0.588	3.13286e-57	Late SC Beta	ARG2
CADPS	4.68059e-104	-0.188337	0.845	0.965	9.65184e-100	Adult Beta	CADPS
MOB1B	9.76727e-54	-0.18836	0.567	0.733	2.01411e-49	Adult Beta	MOB1B
PPIA.2	1.47189e-88	-0.188677	0.987	0.967	3.03518e-84	Late SC Beta	PPIA
RRBP1	1.01681e-46	-0.188789	0.505	0.663	2.09676e-42	Adult Beta	RRBP1
CASR	2.99969e-84	-0.189034	0.434	0.614	6.18565e-80	Early SC Beta	CASR
GPX3	1.81739e-31	-0.189076	0.512	0.595	3.74765e-27	Early SC Beta	GPX3
KDELR2	2.63361e-80	-0.189129	0.684	0.868	5.43077e-76	Adult Beta	KDELR2
LMO1.2	4.934e-44	-0.189172	0.551	0.617	1.01744e-39	Late SC Beta	LMO1
YWHAG.2	1.23364e-70	-0.189303	0.771	0.785	2.54389e-66	Late SC Beta	YWHAG
EI24	1.06657e-80	-0.189469	0.759	0.922	2.19937e-76	Adult Beta	EI24
NCAM1.2	9.04458e-63	-0.189494	0.669	0.72	1.86508e-58	Late SC Beta	NCAM1
HNRNPDL.2	8.23293e-58	-0.189541	0.903	0.897	1.69771e-53	Late SC Beta	HNRNPDL
STMP1.2	1.18487e-68	-0.189574	0.906	0.903	2.44331e-64	Late SC Beta	STMP1
CXADR.2	5.03483e-59	-0.189651	0.627	0.685	1.03823e-54	Late SC Beta	CXADR
MIB1	5.3942e-80	-0.189752	0.485	0.715	1.11234e-75	Adult Beta	MIB1
SH3BGRL3	1.46667e-72	-0.190097	0.69	0.869	3.02443e-68	Adult Beta	SH3BGRL3
HIPK2	2.49673e-87	-0.19034	0.598	0.818	5.14851e-83	Adult Beta	HIPK2
LHFPL6	1.63883e-51	-0.190674	0.328	0.526	3.37944e-47	Adult Beta	LHFPL6
MEX3A.2	1.44784e-91	-0.190793	0.085	0.24	2.9856e-87	Late SC Beta	MEX3A
SNRPD2.1	2.14503e-49	-0.191071	0.904	0.899	4.42327e-45	Late SC Beta	SNRPD2
SCAMP5	1.42499e-84	-0.191187	0.478	0.721	2.93847e-80	Adult Beta	SCAMP5
VAMP2.1	1.5352e-65	-0.191204	0.95	0.929	3.16574e-61	Late SC Beta	VAMP2
TMEM59L.1	1.946e-33	-0.191249	0.441	0.541	4.01285e-29	Late SC Beta	TMEM59L
RABL6	3.55096e-86	-0.19136	0.542	0.772	7.32243e-82	Adult Beta	RABL6
IRF2BP2	1.74224e-103	-0.191376	0.619	0.855	3.59267e-99	Adult Beta	IRF2BP2
PCBP2.2	2.03218e-86	-0.191418	0.968	0.935	4.19056e-82	Late SC Beta	PCBP2
RPS21.1	1.00695e-51	-0.191569	0.99	0.982	2.07642e-47	Late SC Beta	RPS21
DUSP23	7.24604e-43	-0.191684	0.432	0.595	1.49421e-38	Adult Beta	DUSP23
DLGAP4.2	3.3812e-71	-0.191892	0.654	0.704	6.97238e-67	Late SC Beta	DLGAP4
HMGB1.2	3.42966e-71	-0.191939	0.968	0.954	7.07231e-67	Late SC Beta	HMGB1
SSBP3	5.09699e-91	-0.192361	0.413	0.673	1.05105e-86	Adult Beta	SSBP3
FOXP2.1	1.48264e-99	-0.19244	0.219	0.414	3.05736e-95	Late SC Beta	FOXP2
DDX17	1.25057e-90	-0.192523	0.756	0.926	2.5788e-86	Adult Beta	DDX17
HDAC2.2	6.97224e-56	-0.19255	0.799	0.816	1.43774e-51	Late SC Beta	HDAC2
NPW	1.23069e-23	-0.192809	0.152	0.218	2.53781e-19	Early SC Beta	NPW
HADH.2	7.52427e-70	-0.193508	0.784	0.79	1.55158e-65	Late SC Beta	HADH
KIF5C	5.29393e-138	-0.193613	0.794	0.964	1.09166e-133	Adult Beta	KIF5C
COX7C.2	5.53226e-46	-0.193654	0.991	0.982	1.14081e-41	Late SC Beta	COX7C
GPC3	1.64092e-16	-0.193693	0.289	0.386	3.38374e-12	Adult Beta	GPC3
EIF1.1	1.12604e-75	-0.19405	0.995	0.98	2.32201e-71	Late SC Beta	EIF1
SET.2	5.5012e-93	-0.19423	0.954	0.93	1.1344e-88	Late SC Beta	SET
EIF4EBP2	7.74468e-86	-0.194358	0.363	0.617	1.59703e-81	Adult Beta	EIF4EBP2
TMEM132B	1.47183e-78	-0.19451	0.383	0.628	3.03505e-74	Adult Beta	TMEM132B
NT5C3B.2	1.50667e-60	-0.194861	0.608	0.652	3.1069e-56	Late SC Beta	NT5C3B
CLTC	1.89894e-73	-0.194901	0.734	0.89	3.9158e-69	Adult Beta	CLTC
COX7A2.1	6.24957e-56	-0.195145	0.98	0.966	1.28872e-51	Late SC Beta	COX7A2
MSMO1	4.38508e-80	-0.195248	0.5	0.739	9.04247e-76	Adult Beta	MSMO1
RPL29	5.80935e-73	-0.195273	0.934	0.997	1.19795e-68	Adult Beta	RPL29
PDZK1.1	1.92055e-67	-0.195333	0.557	0.678	3.96038e-63	Early SC Beta	PDZK1
REEP2.2	4.82888e-66	-0.195388	0.479	0.606	9.95763e-62	Late SC Beta	REEP2
TCN2	4.13535e-51	-0.195428	0.336	0.516	8.5275e-47	Adult Beta	TCN2
NDUFB1.2	4.29639e-49	-0.195442	0.912	0.896	8.85958e-45	Late SC Beta	NDUFB1
PTTG1IP	2.01414e-71	-0.195642	0.607	0.802	4.15336e-67	Adult Beta	PTTG1IP
TMSB15A.2	1.14565e-75	-0.195712	0.06	0.186	2.36245e-71	Late SC Beta	TMSB15A
ZNF703	1.20038e-64	-0.195771	0.39	0.614	2.4753e-60	Adult Beta	ZNF703
UCHL1.2	3.22359e-56	-0.195782	0.907	0.937	6.64736e-52	Late SC Beta	UCHL1
LSM4.2	1.38066e-58	-0.196135	0.796	0.811	2.84705e-54	Late SC Beta	LSM4
BEX3.2	9.90414e-62	-0.196252	0.983	0.967	2.04233e-57	Late SC Beta	BEX3
GPC2.1	2.07824e-75	-0.196273	0.08	0.214	4.28554e-71	Late SC Beta	GPC2
HLA-A.1	4.10195e-24	-0.196471	0.835	0.844	8.45862e-20	Early SC Beta	HLA-A
ATP5PO.2	3.12532e-52	-0.196573	0.903	0.894	6.44472e-48	Late SC Beta	ATP5PO
PLIN3	2.59343e-37	-0.196616	0.419	0.569	5.34791e-33	Adult Beta	PLIN3
COX5A	2.37327e-46	-0.19695	0.866	0.955	4.89391e-42	Adult Beta	COX5A
CD36	3.50422e-39	-0.197119	0.104	0.236	7.22605e-35	Adult Beta	CD36
PRKAR2A	1.05916e-85	-0.197316	0.557	0.775	2.18409e-81	Adult Beta	PRKAR2A
EIF4A1.1	1.09801e-54	-0.197331	0.859	0.853	2.2642e-50	Late SC Beta	EIF4A1
RPL27	3.87863e-86	-0.197717	0.905	0.994	7.99812e-82	Adult Beta	RPL27
SURF4	1.41813e-89	-0.197894	0.779	0.938	2.92433e-85	Adult Beta	SURF4
ASCL1	3.67646e-12	-0.198035	0.413	0.404	7.58123e-08	Adult Beta	ASCL1
CTDNEP1	8.79686e-89	-0.198119	0.558	0.786	1.814e-84	Adult Beta	CTDNEP1
HMGN1.2	2.10058e-78	-0.198472	0.952	0.93	4.3316e-74	Late SC Beta	HMGN1
TDG.1	2.57812e-56	-0.198803	0.646	0.687	5.31635e-52	Late SC Beta	TDG
PSD3	5.29641e-89	-0.198807	0.507	0.745	1.09217e-84	Adult Beta	PSD3
NHP2.2	3.82563e-58	-0.198904	0.776	0.794	7.88882e-54	Late SC Beta	NHP2
SUB1	3.21083e-83	-0.199359	0.819	0.96	6.62105e-79	Adult Beta	SUB1
NREP	2.04924e-44	-0.199468	0.405	0.586	4.22574e-40	Adult Beta	NREP
CCND1.1	3.75666e-114	-0.199722	0.201	0.399	7.74661e-110	Early SC Beta	CCND1
DIXDC1.2	1.64837e-77	-0.199766	0.241	0.385	3.39911e-73	Late SC Beta	DIXDC1
RPS18.2	1.16365e-34	-0.199854	1	0.993	2.39957e-30	Late SC Beta	RPS18
LIMD2	7.95887e-74	-0.200001	0.158	0.383	1.6412e-69	Adult Beta	LIMD2
RPAIN.2	1.62454e-70	-0.200023	0.805	0.816	3.34997e-66	Late SC Beta	RPAIN
HMGCR	3.11922e-96	-0.200131	0.509	0.766	6.43215e-92	Adult Beta	HMGCR
ETV1	1.15411e-37	-0.200316	0.534	0.676	2.37988e-33	Adult Beta	ETV1
RUNDC3A	3.89442e-92	-0.20034	0.571	0.805	8.03069e-88	Adult Beta	RUNDC3A
NRIP1	3.2518e-77	-0.200918	0.355	0.583	6.70555e-73	Adult Beta	NRIP1
RPL6.1	1.33275e-76	-0.200962	0.998	0.987	2.74827e-72	Late SC Beta	RPL6
CCT2.1	1.34132e-73	-0.201023	0.795	0.806	2.76594e-69	Late SC Beta	CCT2
NME4	7.37177e-67	-0.201474	0.632	0.822	1.52013e-62	Adult Beta	NME4
SMARCA2	1.59646e-106	-0.201511	0.662	0.88	3.29206e-102	Adult Beta	SMARCA2
PLCL1	3.22317e-65	-0.201603	0.208	0.418	6.64651e-61	Adult Beta	PLCL1
SLIRP.1	6.31149e-53	-0.201617	0.884	0.882	1.30149e-48	Late SC Beta	SLIRP
MYL6B	3.22681e-76	-0.201628	0.777	0.929	6.65401e-72	Adult Beta	MYL6B
RHBDD2	6.2939e-100	-0.201822	0.657	0.879	1.29787e-95	Adult Beta	RHBDD2
RPL4.2	3.25316e-80	-0.202055	0.996	0.978	6.70835e-76	Late SC Beta	RPL4
PTP4A2	1.22763e-88	-0.202137	0.66	0.861	2.53149e-84	Adult Beta	PTP4A2
NAP1L1.2	3.01896e-104	-0.202236	0.966	0.945	6.2254e-100	Late SC Beta	NAP1L1
TMEM176B	5.67604e-31	-0.202346	0.338	0.479	1.17046e-26	Adult Beta	TMEM176B
IRF2BPL.2	1.60364e-55	-0.202403	0.572	0.64	3.30686e-51	Late SC Beta	IRF2BPL
RPS15.2	1.37311e-47	-0.202465	0.999	0.991	2.83148e-43	Late SC Beta	RPS15
CSDE1	2.29712e-106	-0.202608	0.829	0.968	4.73689e-102	Adult Beta	CSDE1
IGF1R.2	7.32588e-52	-0.202722	0.713	0.767	1.51067e-47	Late SC Beta	IGF1R
PABPC1	3.2658e-95	-0.20299	0.804	0.956	6.7344e-91	Adult Beta	PABPC1
BTG2	3.30447e-43	-0.203115	0.467	0.648	6.81415e-39	Adult Beta	BTG2
ATP5ME.1	1.32909e-51	-0.203135	0.944	0.934	2.74071e-47	Late SC Beta	ATP5ME
LRPAP1	5.13193e-50	-0.203162	0.767	0.817	1.05826e-45	Early SC Beta	LRPAP1
UQCR11.2	8.48368e-53	-0.203277	0.975	0.961	1.74942e-48	Late SC Beta	UQCR11
NEUROD1.1	3.36274e-37	-0.203401	0.796	0.839	6.9343e-33	Early SC Beta	NEUROD1
SFPQ	7.51587e-102	-0.203437	0.644	0.862	1.54985e-97	Adult Beta	SFPQ
RPS25.1	1.36347e-60	-0.204207	0.996	0.983	2.8116e-56	Late SC Beta	RPS25
HPCA	1.84266e-69	-0.204371	0.54	0.76	3.79974e-65	Adult Beta	HPCA
PRUNE2.2	6.25981e-83	-0.204432	0.673	0.71	1.29084e-78	Late SC Beta	PRUNE2
RPS28.2	1.41098e-47	-0.204522	0.998	0.986	2.90959e-43	Late SC Beta	RPS28
ATP5MG.2	2.41744e-63	-0.204582	0.991	0.976	4.985e-59	Late SC Beta	ATP5MG
CDK6.2	2.29363e-47	-0.204677	0.215	0.343	4.7297e-43	Late SC Beta	CDK6
CDH8	4.32268e-85	-0.204809	0.281	0.543	8.91379e-81	Adult Beta	CDH8
KDM5B.2	1.77791e-54	-0.204901	0.801	0.819	3.66623e-50	Late SC Beta	KDM5B
CCDC28B.2	1.73791e-62	-0.205628	0.796	0.833	3.58373e-58	Late SC Beta	CCDC28B
LPGAT1.2	5.14834e-83	-0.205817	0.594	0.682	1.06164e-78	Late SC Beta	LPGAT1
EIF4G2.2	6.37988e-90	-0.205831	0.97	0.952	1.31559e-85	Late SC Beta	EIF4G2
TMEM190	2.1178e-45	-0.205948	0.288	0.479	4.36711e-41	Adult Beta	TMEM190
LGALS3BP.1	6.79277e-31	-0.205949	0.58	0.667	1.40074e-26	Early SC Beta	LGALS3BP
PDIA3.1	4.17506e-63	-0.206078	0.888	0.916	8.60939e-59	Early SC Beta	PDIA3
PSMA7.2	2.97539e-44	-0.206123	0.928	0.928	6.13556e-40	Late SC Beta	PSMA7
A1CF	1.758e-77	-0.206235	0.584	0.782	3.62517e-73	Adult Beta	A1CF
CAMK2N1.1	1.07496e-92	-0.20624	0.911	0.911	2.21667e-88	Early SC Beta	CAMK2N1
SORD	1.72235e-82	-0.206401	0.46	0.7	3.55167e-78	Adult Beta	SORD
RET.1	3.0146e-85	-0.206607	0.23	0.396	6.21641e-81	Late SC Beta	RET
HIST1H1C	1.08774e-42	-0.206649	0.435	0.55	2.24302e-38	Early SC Beta	HIST1H1C
SVIP	6.86176e-15	-0.206758	0.687	0.77	1.41496e-10	Adult Beta	SVIP
RUFY3.2	1.07755e-87	-0.207076	0.806	0.825	2.22201e-83	Late SC Beta	RUFY3
GAP43.2	5.08079e-24	-0.207144	0.247	0.305	1.04771e-19	Late SC Beta	GAP43
C14orf132	6.72312e-97	-0.207148	0.644	0.856	1.38637e-92	Adult Beta	C14orf132
CD74.1	3.01444e-45	-0.207185	0.534	0.548	6.21608e-41	Early SC Beta	CD74
GAS2L3	3.5497e-64	-0.207202	0.221	0.421	7.31984e-60	Adult Beta	GAS2L3
HNRNPA1.2	3.73098e-73	-0.207322	0.982	0.964	7.69365e-69	Late SC Beta	HNRNPA1
GABARAPL2.1	9.40811e-85	-0.207702	0.949	0.94	1.94005e-80	Late SC Beta	GABARAPL2
GLP1R.2	2.35494e-90	-0.20775	0.371	0.508	4.85613e-86	Late SC Beta	GLP1R
FOXA2	4.00829e-81	-0.207797	0.61	0.819	8.2655e-77	Adult Beta	FOXA2
TTC3	2.24386e-101	-0.207803	0.872	0.98	4.62707e-97	Adult Beta	TTC3
BTBD3	8.34344e-38	-0.207872	0.583	0.732	1.7205e-33	Adult Beta	BTBD3
PHF14.2	1.64384e-59	-0.207945	0.72	0.76	3.38976e-55	Late SC Beta	PHF14
GNAS.1	2.0306e-42	-0.208072	0.998	0.991	4.18731e-38	Early SC Beta	GNAS
CIDEB.1	1.78504e-136	-0.208281	0.116	0.282	3.68094e-132	Early SC Beta	CIDEB
AGPAT1	3.06913e-100	-0.208339	0.462	0.722	6.32886e-96	Adult Beta	AGPAT1
CMIP	5.94207e-79	-0.208469	0.642	0.837	1.22531e-74	Adult Beta	CMIP
RPL39	3.81278e-61	-0.20881	0.94	0.997	7.86233e-57	Adult Beta	RPL39
RPL28	8.55006e-99	-0.209437	0.955	0.999	1.76311e-94	Adult Beta	RPL28
RAB11A.2	2.36232e-70	-0.209685	0.957	0.943	4.87134e-66	Late SC Beta	RAB11A
B2M.1	3.87008e-56	-0.209953	0.797	0.848	7.9805e-52	Early SC Beta	B2M
DPP7	6.23218e-84	-0.210147	0.686	0.788	1.28514e-79	Early SC Beta	DPP7
LDB2.2	2.38422e-77	-0.210595	0.086	0.214	4.91649e-73	Late SC Beta	LDB2
C14orf132.2	3.61629e-83	-0.210665	0.814	0.827	7.45715e-79	Late SC Beta	C14orf132
CDV3	9.59504e-75	-0.210833	0.665	0.85	1.97859e-70	Adult Beta	CDV3
SRP14.2	7.34411e-69	-0.210931	0.981	0.97	1.51443e-64	Late SC Beta	SRP14
RPS7.2	6.37448e-62	-0.211076	0.997	0.984	1.31448e-57	Late SC Beta	RPS7
NR3C1	3.29833e-78	-0.211086	0.714	0.887	6.80148e-74	Adult Beta	NR3C1
C19orf53	1.74861e-96	-0.211235	0.815	0.959	3.60581e-92	Adult Beta	C19orf53
TLE5	1.80428e-105	-0.21134	0.804	0.961	3.72062e-101	Adult Beta	TLE5
LY6E	1.70754e-63	-0.21185	0.255	0.477	3.52113e-59	Adult Beta	LY6E
PBX1.2	2.88298e-62	-0.212054	0.597	0.663	5.94498e-58	Late SC Beta	PBX1
LY6H.2	1.21302e-60	-0.212172	0.118	0.257	2.50137e-56	Late SC Beta	LY6H
ARPP19.2	5.45658e-110	-0.212223	0.881	0.866	1.1252e-105	Late SC Beta	ARPP19
AHCY	6.23248e-80	-0.212273	0.56	0.781	1.2852e-75	Adult Beta	AHCY
FOXA2.2	4.83175e-77	-0.212434	0.772	0.793	9.96356e-73	Late SC Beta	FOXA2
RCN2.2	1.5433e-67	-0.212471	0.566	0.635	3.18243e-63	Late SC Beta	RCN2
USH1C.1	1.90469e-83	-0.212483	0.55	0.703	3.92767e-79	Early SC Beta	USH1C
CTNNB1.1	3.7197e-34	-0.212715	0.714	0.703	7.6704e-30	Late SC Beta	CTNNB1
RPLP2	1.12076e-66	-0.213192	0.941	0.998	2.31112e-62	Adult Beta	RPLP2
KPNB1	1.98186e-110	-0.213276	0.664	0.882	4.08679e-106	Adult Beta	KPNB1
RTN1	1.17576e-34	-0.213683	0.478	0.617	2.42453e-30	Adult Beta	RTN1
SLC29A4	1.32839e-84	-0.21382	0.679	0.868	2.73927e-80	Adult Beta	SLC29A4
LCOR	1.45497e-101	-0.213861	0.508	0.765	3.00029e-97	Adult Beta	LCOR
APOC1	5.7058e-90	-0.214047	0.188	0.445	1.17659e-85	Adult Beta	APOC1
TMEM86B.1	2.61411e-129	-0.214309	0.256	0.461	5.39056e-125	Early SC Beta	TMEM86B
RPL18A	4.1258e-81	-0.214332	0.941	0.998	8.50782e-77	Adult Beta	RPL18A
UBE2QL1.2	1.65797e-72	-0.215121	0.493	0.603	3.41889e-68	Late SC Beta	UBE2QL1
PABPC1.2	4.03617e-116	-0.215173	0.953	0.923	8.32298e-112	Late SC Beta	PABPC1
DBN1.2	3.73027e-69	-0.215401	0.47	0.592	7.69219e-65	Late SC Beta	DBN1
LIPC.2	6.64979e-41	-0.215677	0.153	0.23	1.37125e-36	Late SC Beta	LIPC
ZNF428.2	6.56018e-72	-0.215699	0.824	0.839	1.35277e-67	Late SC Beta	ZNF428
RPL23A.2	9.0668e-46	-0.215978	0.998	0.986	1.86967e-41	Late SC Beta	RPL23A
IRF2BP2.2	5.93072e-69	-0.217039	0.814	0.821	1.22297e-64	Late SC Beta	IRF2BP2
SMARCA4.2	2.07375e-71	-0.217076	0.645	0.698	4.27629e-67	Late SC Beta	SMARCA4
SCARB2	2.19633e-102	-0.217532	0.659	0.863	4.52906e-98	Adult Beta	SCARB2
NOP10	6.02642e-105	-0.217538	0.798	0.954	1.24271e-100	Adult Beta	NOP10
ASAP1	1.00808e-72	-0.217583	0.636	0.83	2.07876e-68	Adult Beta	ASAP1
INSM1.2	9.44943e-60	-0.217616	0.846	0.843	1.94857e-55	Late SC Beta	INSM1
MAP1LC3A.2	5.28638e-69	-0.217681	0.883	0.875	1.0901e-64	Late SC Beta	MAP1LC3A
ENO2.2	2.73754e-85	-0.217754	0.459	0.586	5.64507e-81	Late SC Beta	ENO2
TCAF1	8.47865e-94	-0.217769	0.547	0.778	1.74838e-89	Adult Beta	TCAF1
RPS8.1	2.54213e-72	-0.218249	0.999	0.989	5.24212e-68	Late SC Beta	RPS8
RPL23.2	2.25082e-77	-0.218478	0.992	0.976	4.64142e-73	Late SC Beta	RPL23
MAPK6	1.22718e-97	-0.218605	0.382	0.652	2.53057e-93	Adult Beta	MAPK6
ETFB	4.10485e-90	-0.218813	0.791	0.855	8.46461e-86	Early SC Beta	ETFB
CFL1	7.55705e-97	-0.219063	0.929	0.994	1.55834e-92	Adult Beta	CFL1
RPS13.2	1.70481e-63	-0.219403	0.998	0.984	3.51548e-59	Late SC Beta	RPS13
CADPS.2	3.17842e-75	-0.220063	0.954	0.943	6.55421e-71	Late SC Beta	CADPS
FNIP2	2.54382e-73	-0.220155	0.538	0.752	5.24561e-69	Adult Beta	FNIP2
TMEM196	3.68489e-64	-0.220169	0.584	0.769	7.59862e-60	Adult Beta	TMEM196
RPS20.2	4.0078e-57	-0.220392	0.99	0.977	8.26449e-53	Late SC Beta	RPS20
PDE3B	2.23611e-87	-0.220415	0.438	0.672	4.61109e-83	Adult Beta	PDE3B
CPE.1	8.36416e-34	-0.220521	0.962	0.944	1.72477e-29	Early SC Beta	CPE
TAGLN2	9.50349e-97	-0.220578	0.764	0.932	1.95972e-92	Adult Beta	TAGLN2
ATP5F1E	8.14883e-48	-0.220598	0.96	0.998	1.68037e-43	Adult Beta	ATP5F1E
NEUROD1	3.97608e-39	-0.220696	0.716	0.834	8.19908e-35	Adult Beta	NEUROD1
TUBA1A	3.65641e-42	-0.220771	0.905	0.966	7.53989e-38	Adult Beta	TUBA1A
TESC	1.27136e-48	-0.220807	0.361	0.544	2.62167e-44	Adult Beta	TESC
ARFGEF3	2.0006e-84	-0.220808	0.63	0.836	4.12544e-80	Adult Beta	ARFGEF3
CNKSR3.2	2.75578e-71	-0.220847	0.38	0.507	5.68269e-67	Late SC Beta	CNKSR3
YBX1	1.79052e-71	-0.221158	0.909	0.991	3.69224e-67	Adult Beta	YBX1
OST4	8.60769e-66	-0.221635	0.84	0.956	1.77499e-61	Adult Beta	OST4
WFDC2.2	3.20762e-64	-0.221857	0.246	0.372	6.61444e-60	Late SC Beta	WFDC2
EVA1B	5.26247e-88	-0.222	0.544	0.786	1.08517e-83	Adult Beta	EVA1B
TENT5A	1.40703e-71	-0.222215	0.572	0.781	2.90143e-67	Adult Beta	TENT5A
RAB29	6.94223e-84	-0.222348	0.496	0.724	1.43156e-79	Adult Beta	RAB29
SGCD	2.30815e-101	-0.222404	0.273	0.56	4.75963e-97	Adult Beta	SGCD
NDUFA4	1.69574e-64	-0.222983	0.71	0.868	3.49679e-60	Adult Beta	NDUFA4
RAD21	4.68504e-96	-0.22356	0.712	0.899	9.66102e-92	Adult Beta	RAD21
ELAVL2	7.70174e-48	-0.223571	0.243	0.432	1.58818e-43	Adult Beta	ELAVL2
FAT3.2	1.50265e-84	-0.223694	0.208	0.365	3.09862e-80	Late SC Beta	FAT3
RGS16.2	6.47451e-65	-0.223749	0.155	0.284	1.33511e-60	Late SC Beta	RGS16
ST6GALNAC5.2	1.90048e-54	-0.223784	0.738	0.787	3.91897e-50	Late SC Beta	ST6GALNAC5
PCSK1N	2.1092e-77	-0.224022	0.998	0.994	4.34938e-73	Early SC Beta	PCSK1N
RPL35.2	8.52448e-60	-0.224062	0.995	0.984	1.75783e-55	Late SC Beta	RPL35
FABP1	1.89573e-132	-0.22427	0.01	0.115	3.90918e-128	Early SC Beta	FABP1
CIRBP.1	2.30406e-90	-0.224708	0.968	0.957	4.75121e-86	Late SC Beta	CIRBP
RPS2	1.89486e-54	-0.225533	0.973	0.999	3.90739e-50	Adult Beta	RPS2
H2AFJ	2.38599e-83	-0.225805	0.721	0.791	4.92014e-79	Early SC Beta	H2AFJ
MT-ND6.2	5.01526e-42	-0.226037	0.635	0.708	1.0342e-37	Late SC Beta	MT-ND6
MT-ND3.1	4.49052e-62	-0.227407	0.999	0.995	9.25989e-58	Early SC Beta	MT-ND3
SLC25A1	5.77803e-85	-0.227462	0.598	0.811	1.19149e-80	Adult Beta	SLC25A1
PCDH7	3.4029e-78	-0.227894	0.787	0.927	7.01712e-74	Adult Beta	PCDH7
RPLP1.2	8.53143e-85	-0.228076	0.999	0.991	1.75927e-80	Late SC Beta	RPLP1
NAV1.2	5.22108e-68	-0.228719	0.745	0.782	1.07664e-63	Late SC Beta	NAV1
MT1X.1	1.02828e-13	-0.228843	0.323	0.323	2.12041e-09	Early SC Beta	MT1X
C12orf75.1	8.75938e-57	-0.228956	0.958	0.915	1.80627e-52	Late SC Beta	C12orf75
TMEM238.1	7.96619e-93	-0.229144	0.407	0.593	1.64271e-88	Early SC Beta	TMEM238
AGPAT2.1	3.97237e-74	-0.229537	0.543	0.673	8.19143e-70	Early SC Beta	AGPAT2
RPL15.2	3.09628e-75	-0.229562	0.998	0.986	6.38483e-71	Late SC Beta	RPL15
SQLE.2	1.39116e-50	-0.229623	0.81	0.823	2.86871e-46	Late SC Beta	SQLE
SV2A.2	5.55525e-99	-0.229851	0.36	0.54	1.14555e-94	Late SC Beta	SV2A
REXO2	1.4083e-44	-0.230108	0.553	0.71	2.90405e-40	Adult Beta	REXO2
GNAI2	1.44835e-95	-0.230434	0.723	0.908	2.98664e-91	Adult Beta	GNAI2
TM7SF2	6.00039e-100	-0.230574	0.697	0.891	1.23734e-95	Adult Beta	TM7SF2
KIF1A.1	2.34768e-87	-0.230655	0.832	0.849	4.84116e-83	Late SC Beta	KIF1A
RPL29.2	3.64211e-61	-0.230676	0.995	0.983	7.51039e-57	Late SC Beta	RPL29
ZNF503.2	4.05505e-100	-0.230719	0.232	0.439	8.36193e-96	Late SC Beta	ZNF503
RNF8	2.55675e-89	-0.231318	0.565	0.792	5.27226e-85	Adult Beta	RNF8
SNRPE.2	2.16139e-61	-0.231354	0.859	0.875	4.457e-57	Late SC Beta	SNRPE
CAPNS1	1.18413e-98	-0.23184	0.624	0.837	2.44178e-94	Adult Beta	CAPNS1
MAFB	1.04854e-74	-0.231896	0.87	0.971	2.16219e-70	Adult Beta	MAFB
GDAP1.2	1.32368e-78	-0.23196	0.623	0.704	2.72957e-74	Late SC Beta	GDAP1
GSTP1.2	3.94624e-37	-0.232188	0.461	0.53	8.13753e-33	Late SC Beta	GSTP1
SRRM4.1	1.25206e-110	-0.232326	0.077	0.247	2.58187e-106	Late SC Beta	SRRM4
DPYSL2.2	2.6602e-87	-0.232554	0.874	0.877	5.48561e-83	Late SC Beta	DPYSL2
CXCL12	7.94802e-77	-0.232583	0.159	0.385	1.63896e-72	Adult Beta	CXCL12
QDPR	4.84618e-90	-0.232649	0.816	0.955	9.99331e-86	Adult Beta	QDPR
CDKAL1.2	5.57123e-73	-0.232886	0.298	0.449	1.14884e-68	Late SC Beta	CDKAL1
AMN	9.84384e-24	-0.233059	0.268	0.384	2.0299e-19	Adult Beta	AMN
TNFRSF21.2	2.11485e-66	-0.233395	0.502	0.598	4.36102e-62	Late SC Beta	TNFRSF21
MAL2	9.09787e-74	-0.233791	0.606	0.791	1.87607e-69	Adult Beta	MAL2
SOX4	1.68073e-15	-0.233905	0.49	0.586	3.46583e-11	Adult Beta	SOX4
TERF2IP.1	2.43706e-93	-0.233946	0.871	0.876	5.02547e-89	Late SC Beta	TERF2IP
PDLIM1	2.68712e-34	-0.23402	0.266	0.393	5.54111e-30	Adult Beta	PDLIM1
REEP1	2.7787e-116	-0.234052	0.33	0.635	5.72996e-112	Adult Beta	REEP1
H3F3A	1.49447e-70	-0.234388	0.942	0.996	3.08174e-66	Adult Beta	H3F3A
PALM2-AKAP2.2	7.34244e-76	-0.235211	0.453	0.585	1.51408e-71	Late SC Beta	PALM2-AKAP2
ASAP1.2	3.6965e-76	-0.235601	0.792	0.804	7.62256e-72	Late SC Beta	ASAP1
ELL2	5.44679e-85	-0.235848	0.625	0.813	1.12318e-80	Adult Beta	ELL2
SHISA5	3.59583e-107	-0.236192	0.504	0.772	7.41496e-103	Adult Beta	SHISA5
PAPSS2	1.62503e-61	-0.236531	0.549	0.715	3.35098e-57	Adult Beta	PAPSS2
FKBP8	2.64235e-105	-0.236648	0.777	0.942	5.4488e-101	Adult Beta	FKBP8
PCBP4.2	2.81613e-56	-0.237138	0.608	0.673	5.80713e-52	Late SC Beta	PCBP4
HMGA1.2	1.11549e-71	-0.237143	0.585	0.661	2.30026e-67	Late SC Beta	HMGA1
SLC25A6.2	2.48207e-76	-0.23727	0.978	0.96	5.11827e-72	Late SC Beta	SLC25A6
RPL36.2	5.61047e-73	-0.237359	0.998	0.986	1.15694e-68	Late SC Beta	RPL36
MTHFD2.1	5.52327e-58	-0.237433	0.461	0.556	1.13895e-53	Late SC Beta	MTHFD2
PHGDH.2	1.25515e-46	-0.237477	0.343	0.452	2.58824e-42	Late SC Beta	PHGDH
CTXN1.2	1.05262e-97	-0.237627	0.272	0.463	2.17061e-93	Late SC Beta	CTXN1
FADS2	1.18942e-131	-0.237829	0.415	0.732	2.45271e-127	Adult Beta	FADS2
IGSF1.1	4.27765e-83	-0.237849	0.361	0.486	8.82094e-79	Early SC Beta	IGSF1
DCLK1.2	2.19644e-172	-0.238097	0.052	0.267	4.52928e-168	Late SC Beta	DCLK1
OAZ2.2	3.45396e-80	-0.238111	0.747	0.795	7.12241e-76	Late SC Beta	OAZ2
VIL1	6.18962e-111	-0.238161	0.597	0.842	1.27636e-106	Adult Beta	VIL1
TMEM176A.2	2.56175e-39	-0.238453	0.388	0.39	5.28258e-35	Late SC Beta	TMEM176A
RPS11	3.12865e-115	-0.238891	0.922	0.997	6.45159e-111	Adult Beta	RPS11
KCNK16	2.34739e-43	-0.239316	0.642	0.774	4.84055e-39	Adult Beta	KCNK16
PCBP4	4.50262e-94	-0.239807	0.428	0.695	9.28484e-90	Adult Beta	PCBP4
RPS6KA3	2.86269e-64	-0.239842	0.505	0.694	5.90316e-60	Adult Beta	RPS6KA3
PTMS.2	4.54971e-116	-0.239959	0.927	0.94	9.38196e-112	Late SC Beta	PTMS
GNB2	7.8962e-122	-0.240014	0.729	0.927	1.62828e-117	Adult Beta	GNB2
CD99.2	1.5397e-51	-0.240032	0.997	0.984	3.17502e-47	Late SC Beta	CD99
RPL34.1	2.23628e-74	-0.240269	0.999	0.986	4.61143e-70	Late SC Beta	RPL34
SRD5A1.2	1.77335e-108	-0.240671	0.482	0.602	3.65682e-104	Late SC Beta	SRD5A1
CD81	2.10529e-94	-0.241194	0.719	0.912	4.34132e-90	Adult Beta	CD81
ELOVL5	1.87093e-107	-0.242093	0.619	0.852	3.85805e-103	Adult Beta	ELOVL5
GAP43	1.37891e-26	-0.242467	0.184	0.306	2.84345e-22	Adult Beta	GAP43
GRN.1	1.51807e-59	-0.242622	0.748	0.824	3.13041e-55	Early SC Beta	GRN
FADS1	3.07606e-114	-0.242885	0.408	0.704	6.34314e-110	Adult Beta	FADS1
RPS29.2	1.13143e-61	-0.242958	0.994	0.98	2.33313e-57	Late SC Beta	RPS29
H3F3A.2	1.7544e-94	-0.243972	0.994	0.985	3.61774e-90	Late SC Beta	H3F3A
IGDCC3	1.30472e-92	-0.244688	0.248	0.52	2.69047e-88	Adult Beta	IGDCC3
S100A10.1	8.3121e-69	-0.245539	0.275	0.43	1.71404e-64	Early SC Beta	S100A10
DPYSL2	8.28138e-112	-0.246422	0.704	0.907	1.7077e-107	Adult Beta	DPYSL2
SYT11	1.38674e-78	-0.247092	0.481	0.709	2.8596e-74	Adult Beta	SYT11
TUBB	1.89912e-76	-0.247374	0.775	0.926	3.91617e-72	Adult Beta	TUBB
PCYOX1	8.35282e-95	-0.247383	0.593	0.805	1.72243e-90	Adult Beta	PCYOX1
ATP5MD.2	1.32067e-80	-0.247464	0.967	0.953	2.72335e-76	Late SC Beta	ATP5MD
COTL1.2	4.02314e-60	-0.247516	0.342	0.445	8.29613e-56	Late SC Beta	COTL1
TMCC3	1.72402e-75	-0.24768	0.555	0.763	3.5551e-71	Adult Beta	TMCC3
ARFGEF3.2	2.54667e-68	-0.247993	0.79	0.81	5.25149e-64	Late SC Beta	ARFGEF3
SMAD1.2	1.0431e-65	-0.248309	0.255	0.358	2.15098e-61	Late SC Beta	SMAD1
PFDN2.2	1.83214e-75	-0.248402	0.792	0.818	3.77805e-71	Late SC Beta	PFDN2
RPL13A.2	9.19902e-49	-0.248683	1	0.992	1.89693e-44	Late SC Beta	RPL13A
SLC38A1.1	2.66201e-132	-0.249292	0.125	0.347	5.48934e-128	Late SC Beta	SLC38A1
RPL13A	1.14344e-69	-0.24943	0.969	0.999	2.3579e-65	Adult Beta	RPL13A
GNB1	1.35609e-123	-0.250355	0.686	0.901	2.79639e-119	Adult Beta	GNB1
CERS6	7.8466e-95	-0.25045	0.6	0.817	1.61805e-90	Adult Beta	CERS6
SERF2	2.61419e-76	-0.251608	0.928	0.994	5.39071e-72	Adult Beta	SERF2
KLC1.2	4.47164e-73	-0.252288	0.538	0.634	9.22097e-69	Late SC Beta	KLC1
TERF1	6.77096e-72	-0.252953	0.427	0.649	1.39624e-67	Adult Beta	TERF1
MT1F.2	1.39627e-51	-0.252989	0.18	0.278	2.87925e-47	Late SC Beta	MT1F
RPS16.2	3.52064e-60	-0.252999	0.994	0.983	7.25991e-56	Late SC Beta	RPS16
MYL6B.2	1.80586e-90	-0.25346	0.9	0.908	3.72386e-86	Late SC Beta	MYL6B
OCIAD2.2	2.33554e-79	-0.253495	0.97	0.946	4.81611e-75	Late SC Beta	OCIAD2
TMEM59	2.4448e-108	-0.254619	0.951	0.951	5.04141e-104	Early SC Beta	TMEM59
REEP3	2.09213e-95	-0.254643	0.604	0.809	4.31419e-91	Adult Beta	REEP3
YWHAZ.2	4.2661e-106	-0.254864	0.872	0.884	8.79713e-102	Late SC Beta	YWHAZ
TSC22D3.2	9.37216e-79	-0.255154	0.486	0.604	1.93263e-74	Late SC Beta	TSC22D3
RPS2.2	1.59402e-62	-0.255729	1	0.993	3.28703e-58	Late SC Beta	RPS2
ENHO.2	5.18672e-90	-0.255876	0.368	0.525	1.06955e-85	Late SC Beta	ENHO
RPL32.2	2.08494e-84	-0.256282	0.999	0.985	4.29936e-80	Late SC Beta	RPL32
RPLP2.2	1.43101e-63	-0.256781	0.998	0.985	2.95088e-59	Late SC Beta	RPLP2
RAB3B	1.22501e-126	-0.257009	0.83	0.972	2.52609e-122	Adult Beta	RAB3B
ELAVL3.2	1.97689e-88	-0.257428	0.126	0.296	4.07654e-84	Late SC Beta	ELAVL3
PIPOX.1	1.24103e-110	-0.257445	0.462	0.63	2.55912e-106	Late SC Beta	PIPOX
CD36.1	1.96144e-84	-0.257786	0.153	0.291	4.04468e-80	Early SC Beta	CD36
MT-ND4L.1	2.7648e-75	-0.258319	0.846	0.885	5.7013e-71	Early SC Beta	MT-ND4L
RBP4	0.00247459	-0.258651	0.303	0.345	1	Adult Beta	RBP4
ANGPT2.2	1.93622e-69	-0.258768	0.131	0.258	3.99267e-65	Late SC Beta	ANGPT2
NUDT4.2	1.26684e-68	-0.259405	0.403	0.52	2.61236e-64	Late SC Beta	NUDT4
RAP1B	4.63043e-58	-0.259504	0.719	0.868	9.5484e-54	Adult Beta	RAP1B
STARD10	6.34411e-122	-0.261045	0.851	0.973	1.30822e-117	Adult Beta	STARD10
SERPINI1	5.64003e-81	-0.26159	0.554	0.69	1.16303e-76	Early SC Beta	SERPINI1
OCIAD2	8.91015e-99	-0.261954	0.844	0.973	1.83736e-94	Adult Beta	OCIAD2
RPL18A.2	5.84416e-74	-0.262985	0.998	0.985	1.20512e-69	Late SC Beta	RPL18A
MTRNR2L8.1	1.91921e-76	-0.263306	0.481	0.633	3.9576e-72	Early SC Beta	MTRNR2L8
TMOD1	2.7754e-73	-0.263968	0.527	0.742	5.72315e-69	Adult Beta	TMOD1
CCNI	1.04968e-127	-0.264071	0.883	0.994	2.16455e-123	Adult Beta	CCNI
FTCD.1	9.30812e-116	-0.265215	0.464	0.601	1.91943e-111	Early SC Beta	FTCD
KCNK16.1	2.60356e-59	-0.265738	0.726	0.788	5.3688e-55	Early SC Beta	KCNK16
YWHAZ	1.5055e-134	-0.265788	0.697	0.914	3.10449e-130	Adult Beta	YWHAZ
NSG1.2	1.03465e-103	-0.265794	0.213	0.409	2.13355e-99	Late SC Beta	NSG1
HNRNPA0.2	1.22988e-93	-0.265803	0.855	0.868	2.53614e-89	Late SC Beta	HNRNPA0
SEC11C	8.57397e-119	-0.265963	0.947	0.943	1.76804e-114	Early SC Beta	SEC11C
RPL37.2	8.559e-77	-0.266472	0.997	0.983	1.76495e-72	Late SC Beta	RPL37
BRK1	6.40754e-131	-0.266949	0.845	0.98	1.3213e-126	Adult Beta	BRK1
S100A11	9.07744e-60	-0.267231	0.449	0.579	1.87186e-55	Early SC Beta	S100A11
DUSP23.2	5.99745e-83	-0.267367	0.513	0.593	1.23673e-78	Late SC Beta	DUSP23
SMIM24.1	2.57425e-63	-0.267539	0.337	0.457	5.30836e-59	Early SC Beta	SMIM24
DLL3.1	2.11995e-110	-0.267907	0.234	0.435	4.37154e-106	Late SC Beta	DLL3
RPS27.2	2.03935e-67	-0.268027	0.999	0.989	4.20533e-63	Late SC Beta	RPS27
GCHFR.1	3.13001e-101	-0.268295	0.655	0.769	6.4544e-97	Early SC Beta	GCHFR
SST	1.50875e-18	-0.269019	0.252	0.18	3.11119e-14	Early SC Beta	SST
INA.2	3.64128e-114	-0.269248	0.629	0.743	7.50868e-110	Late SC Beta	INA
C1orf122	3.51756e-102	-0.269325	0.824	0.959	7.25356e-98	Adult Beta	C1orf122
SYT13.2	2.51881e-94	-0.270608	0.738	0.767	5.19404e-90	Late SC Beta	SYT13
AUTS2.2	3.15985e-118	-0.271042	0.276	0.482	6.51592e-114	Late SC Beta	AUTS2
TMEM176A	2.08769e-32	-0.271188	0.281	0.409	4.30503e-28	Adult Beta	TMEM176A
TFF3.1	1.11914e-10	-0.27141	0.709	0.663	2.30779e-06	Early SC Beta	TFF3
TM4SF4	4.4407e-37	-0.271687	0.141	0.272	9.15716e-33	Adult Beta	TM4SF4
PAFAH1B3.2	2.40841e-85	-0.271852	0.773	0.794	4.96638e-81	Late SC Beta	PAFAH1B3
FXYD6.2	1.11876e-67	-0.271961	0.728	0.824	2.307e-63	Late SC Beta	FXYD6
PROX1	3.1333e-111	-0.272926	0.478	0.736	6.46118e-107	Adult Beta	PROX1
LIMD2.2	5.99338e-104	-0.273392	0.209	0.406	1.2359e-99	Late SC Beta	LIMD2
FEV.1	6.56899e-38	-0.27399	0.21	0.335	1.35459e-33	Late SC Beta	FEV
ISL1	6.84623e-116	-0.274807	0.829	0.967	1.41176e-111	Adult Beta	ISL1
H1FX	9.59306e-99	-0.275113	0.654	0.871	1.97819e-94	Adult Beta	H1FX
SSTR2.1	1.04674e-93	-0.275758	0.428	0.573	2.15848e-89	Late SC Beta	SSTR2
RPL27.2	4.75371e-88	-0.276092	0.993	0.975	9.80262e-84	Late SC Beta	RPL27
CRYBA2	5.22899e-44	-0.27617	0.668	0.813	1.07827e-39	Adult Beta	CRYBA2
APOA2	9.60587e-25	-0.276262	0.039	0.116	1.98083e-20	Adult Beta	APOA2
BEX1.2	3.83429e-91	-0.27704	0.979	0.975	7.9067e-87	Late SC Beta	BEX1
FXYD6	1.3404e-72	-0.277667	0.635	0.824	2.76403e-68	Adult Beta	FXYD6
SLC7A2	7.46028e-89	-0.2778	0.715	0.893	1.53838e-84	Adult Beta	SLC7A2
KLF6	1.3339e-72	-0.27826	0.326	0.566	2.75064e-68	Adult Beta	KLF6
RPL26.2	2.07426e-60	-0.278357	0.994	0.982	4.27734e-56	Late SC Beta	RPL26
RAB3B.2	9.42965e-114	-0.278852	0.969	0.942	1.94449e-109	Late SC Beta	RAB3B
TLCD3B.2	3.15429e-137	-0.278967	0.089	0.297	6.50447e-133	Late SC Beta	TLCD3B
VAMP8	1.22565e-151	-0.279606	0.323	0.539	2.52742e-147	Early SC Beta	VAMP8
EGFL7.1	1.44625e-69	-0.27995	0.604	0.654	2.98231e-65	Early SC Beta	EGFL7
ASB9.1	8.81284e-70	-0.280229	0.569	0.697	1.8173e-65	Early SC Beta	ASB9
PRDX4	1.01152e-107	-0.28053	0.772	0.851	2.08587e-103	Early SC Beta	PRDX4
RPS15A.2	9.61265e-84	-0.280856	0.997	0.984	1.98222e-79	Late SC Beta	RPS15A
C4orf48.2	1.61707e-71	-0.281701	0.985	0.976	3.33456e-67	Late SC Beta	C4orf48
PCBP2	1.60953e-146	-0.282363	0.804	0.971	3.31901e-142	Adult Beta	PCBP2
PPDPF	2.05191e-113	-0.282364	0.902	0.993	4.23125e-109	Adult Beta	PPDPF
NTM	1.8136e-98	-0.284217	0.422	0.698	3.73983e-94	Adult Beta	NTM
GDAP1L1.2	5.79558e-111	-0.284272	0.378	0.565	1.19511e-106	Late SC Beta	GDAP1L1
TGFB2.2	4.99295e-84	-0.284959	0.076	0.197	1.0296e-79	Late SC Beta	TGFB2
SERPINA1	8.45939e-20	-0.285054	0.271	0.383	1.74441e-15	Adult Beta	SERPINA1
AMBP	3.53953e-37	-0.28552	0.153	0.301	7.29887e-33	Adult Beta	AMBP
TMCC3.2	1.03223e-100	-0.285563	0.687	0.75	2.12856e-96	Late SC Beta	TMCC3
FCGRT	2.43966e-42	-0.285829	0.643	0.759	5.03082e-38	Adult Beta	FCGRT
COX5A.2	5.77713e-65	-0.286378	0.95	0.937	1.1913e-60	Late SC Beta	COX5A
TUBB2B	2.65033e-71	-0.286517	0.679	0.859	5.46525e-67	Adult Beta	TUBB2B
SOX11.2	1.78607e-27	-0.286973	0.4	0.448	3.68305e-23	Late SC Beta	SOX11
DHCR24	3.97784e-137	-0.288237	0.291	0.628	8.20271e-133	Adult Beta	DHCR24
RGS4	5.29289e-58	-0.288546	0.365	0.56	1.09145e-53	Adult Beta	RGS4
EIF4EBP1.1	6.39423e-87	-0.289555	0.631	0.709	1.31855e-82	Late SC Beta	EIF4EBP1
GPBAR1	2.39824e-95	-0.289839	0.236	0.503	4.94542e-91	Adult Beta	GPBAR1
HIST3H2A.2	3.69669e-111	-0.290337	0.7	0.778	7.62294e-107	Late SC Beta	HIST3H2A
RPL35A.2	7.17369e-106	-0.291148	0.997	0.985	1.47929e-101	Late SC Beta	RPL35A
INSIG1	2.61035e-87	-0.291392	0.371	0.629	5.3828e-83	Adult Beta	INSIG1
LMO2	1.04938e-126	-0.292547	0.473	0.776	2.16392e-122	Adult Beta	LMO2
ABLIM1	8.92144e-82	-0.293763	0.537	0.742	1.83969e-77	Adult Beta	ABLIM1
APOA1	1.65763e-12	-0.293968	0.073	0.131	3.4182e-08	Adult Beta	APOA1
TPH1.1	2.28418e-28	-0.294217	0.101	0.16	4.7102e-24	Late SC Beta	TPH1
WLS.2	2.06939e-65	-0.294529	0.558	0.65	4.2673e-61	Late SC Beta	WLS
PFDN4.2	5.30542e-111	-0.29735	0.604	0.696	1.09403e-106	Late SC Beta	PFDN4
KIF5C.2	1.31542e-127	-0.297952	0.941	0.936	2.71253e-123	Late SC Beta	KIF5C
TAGLN3.1	1.78558e-79	-0.298363	0.477	0.583	3.68204e-75	Late SC Beta	TAGLN3
JPT1	3.59567e-91	-0.298762	0.581	0.812	7.41462e-87	Adult Beta	JPT1
DAAM1.2	9.28184e-110	-0.300358	0.858	0.876	1.91401e-105	Late SC Beta	DAAM1
CRMP1.2	5.06089e-110	-0.300929	0.585	0.707	1.04361e-105	Late SC Beta	CRMP1
RPL7.2	1.47998e-90	-0.301101	0.997	0.983	3.05186e-86	Late SC Beta	RPL7
TMEM190.1	4.88758e-73	-0.302741	0.438	0.463	1.00787e-68	Early SC Beta	TMEM190
CACNA2D1	1.03727e-100	-0.304811	0.689	0.873	2.13896e-96	Adult Beta	CACNA2D1
TNFSF10.1	2.23648e-282	-0.307883	0.058	0.314	4.61185e-278	Early SC Beta	TNFSF10
ITM2B.1	3.9372e-119	-0.308252	0.937	0.939	8.11889e-115	Early SC Beta	ITM2B
SELENOM	1.50586e-50	-0.308856	0.45	0.621	3.10523e-46	Adult Beta	SELENOM
SMAD9.2	4.9079e-110	-0.309954	0.354	0.538	1.01206e-105	Late SC Beta	SMAD9
TUNAR.2	1.13441e-105	-0.312513	0.458	0.597	2.33927e-101	Late SC Beta	TUNAR
PPP1R1A	2.77734e-72	-0.313393	0.789	0.927	5.72716e-68	Adult Beta	PPP1R1A
MARCKS	2.37445e-165	-0.314443	0.821	0.974	4.89635e-161	Adult Beta	MARCKS
IGFBP7.1	1.31128e-47	-0.315113	0.189	0.273	2.70398e-43	Early SC Beta	IGFBP7
RPL38.2	3.14812e-89	-0.316575	0.984	0.975	6.49174e-85	Late SC Beta	RPL38
PDLIM2	5.31469e-148	-0.317064	0.355	0.58	1.09594e-143	Early SC Beta	PDLIM2
GNG3	1.14147e-34	-0.318026	0.134	0.266	2.35383e-30	Adult Beta	GNG3
GC.1	1.94403e-46	-0.318167	0.195	0.308	4.00877e-42	Early SC Beta	GC
TBCA.2	2.89671e-102	-0.319104	0.953	0.943	5.97332e-98	Late SC Beta	TBCA
GTF2I	3.14259e-175	-0.319992	0.786	0.967	6.48033e-171	Adult Beta	GTF2I
AGT.1	2.28802e-129	-0.319998	0.189	0.387	4.71813e-125	Early SC Beta	AGT
SYT11.2	1.56967e-102	-0.320668	0.573	0.716	3.23682e-98	Late SC Beta	SYT11
ALDH1A1	2.79494e-29	-0.32093	0.703	0.769	5.76345e-25	Adult Beta	ALDH1A1
TMSB4X	5.0866e-15	-0.321749	0.815	0.866	1.04891e-10	Adult Beta	TMSB4X
G6PC2	9.64524e-111	-0.321842	0.468	0.674	1.98895e-106	Early SC Beta	G6PC2
SH3KBP1	9.01185e-119	-0.321843	0.509	0.773	1.85833e-114	Adult Beta	SH3KBP1
VIM.2	1.35801e-28	-0.323202	0.068	0.129	2.80035e-24	Late SC Beta	VIM
CKB.1	1.44002e-79	-0.323443	0.758	0.826	2.96947e-75	Late SC Beta	CKB
SMC2.2	2.79603e-73	-0.323932	0.57	0.66	5.76568e-69	Late SC Beta	SMC2
LBH	2.39345e-81	-0.325429	0.284	0.528	4.93553e-77	Adult Beta	LBH
C4orf48	6.64048e-82	-0.326632	0.912	0.991	1.36933e-77	Adult Beta	C4orf48
PRXL2A	1.3117e-152	-0.329584	0.76	0.95	2.70487e-148	Adult Beta	PRXL2A
APOB.1	6.91866e-52	-0.330917	0.415	0.463	1.4267e-47	Early SC Beta	APOB
APOA2.1	2.16869e-09	-0.331027	0.109	0.099	4.47205e-05	Early SC Beta	APOA2
RPL39.2	3.39814e-96	-0.333596	0.997	0.984	7.00731e-92	Late SC Beta	RPL39
DAPL1.1	2.26021e-83	-0.335354	0.141	0.254	4.66078e-79	Early SC Beta	DAPL1
SELENOM.1	6.32582e-71	-0.338418	0.544	0.656	1.30445e-66	Early SC Beta	SELENOM
CACNA1A.2	2.04798e-83	-0.339416	0.404	0.552	4.22314e-79	Late SC Beta	CACNA1A
SERINC2	1.15619e-166	-0.342006	0.458	0.804	2.38418e-162	Adult Beta	SERINC2
STMN1	1.79177e-61	-0.342519	0.791	0.92	3.69482e-57	Adult Beta	STMN1
CD74	1.60284e-94	-0.344082	0.311	0.582	3.30521e-90	Adult Beta	CD74
ENC1.2	1.53381e-89	-0.344336	0.148	0.286	3.16287e-85	Late SC Beta	ENC1
YBX1.2	2.02395e-140	-0.346342	0.987	0.974	4.1736e-136	Late SC Beta	YBX1
CLU	5.4566e-66	-0.3493	0.829	0.817	1.1252e-61	Early SC Beta	CLU
UGT2B7.1	4.63725e-191	-0.349506	0.062	0.257	9.56247e-187	Early SC Beta	UGT2B7
MAP1B	7.44052e-167	-0.349848	0.881	0.989	1.53431e-162	Adult Beta	MAP1B
VCAN.2	1.5778e-74	-0.350311	0.041	0.14	3.25359e-70	Late SC Beta	VCAN
CNIH2	7.73017e-112	-0.351604	0.649	0.868	1.59404e-107	Adult Beta	CNIH2
RPS17.2	3.90315e-77	-0.351636	0.743	0.802	8.04868e-73	Late SC Beta	RPS17
CD63.1	5.56708e-204	-0.353492	0.942	0.954	1.14799e-199	Early SC Beta	CD63
MLLT11	3.41137e-104	-0.353521	0.658	0.877	7.03458e-100	Adult Beta	MLLT11
RPL37A.2	4.78822e-110	-0.354943	0.999	0.992	9.87378e-106	Late SC Beta	RPL37A
INS.1	2.89257e-108	-0.355796	0.985	0.978	5.96478e-104	Early SC Beta	INS
IAPP.1	9.24335e-47	-0.356092	0.702	0.801	1.90607e-42	Early SC Beta	IAPP
RPS19.2	3.64277e-56	-0.359801	0.999	0.989	7.51175e-52	Late SC Beta	RPS19
ASPH	2.27907e-77	-0.361864	0.802	0.91	4.69966e-73	Adult Beta	ASPH
H3F3B.2	1.43479e-130	-0.363855	0.961	0.959	2.95869e-126	Late SC Beta	H3F3B
MAP1B.2	4.544e-136	-0.364636	0.978	0.969	9.37018e-132	Late SC Beta	MAP1B
NKX6-1.2	1.44452e-170	-0.366716	0.703	0.811	2.97874e-166	Late SC Beta	NKX6-1
LBH.2	1.92672e-103	-0.367338	0.371	0.54	3.9731e-99	Late SC Beta	LBH
QPRT	5.89725e-191	-0.368029	0.492	0.841	1.21607e-186	Adult Beta	QPRT
CCNI.2	7.14619e-231	-0.368398	0.993	0.97	1.47362e-226	Late SC Beta	CCNI
PTMA.2	8.06629e-158	-0.369343	0.992	0.984	1.66335e-153	Late SC Beta	PTMA
KCNMA1	2.58838e-116	-0.370506	0.682	0.882	5.3375e-112	Adult Beta	KCNMA1
SVIP.2	1.84558e-72	-0.370806	0.783	0.746	3.80578e-68	Late SC Beta	SVIP
MTRNR2L12.1	2.38386e-99	-0.371237	0.63	0.767	4.91576e-95	Early SC Beta	MTRNR2L12
PLCL1.2	1.79403e-232	-0.372483	0.177	0.473	3.69946e-228	Late SC Beta	PLCL1
NREP.2	1.00404e-129	-0.372788	0.428	0.613	2.07044e-125	Late SC Beta	NREP
TIMP1.1	5.04619e-168	-0.374191	0.825	0.892	1.04057e-163	Early SC Beta	TIMP1
RPL31.2	6.01545e-87	-0.377841	0.984	0.974	1.24045e-82	Late SC Beta	RPL31
RPL36A.1	4.3003e-90	-0.38142	0.808	0.86	8.86765e-86	Late SC Beta	RPL36A
RBP1	2.67511e-115	-0.382823	0.38	0.677	5.51635e-111	Adult Beta	RBP1
NTM.2	1.08324e-95	-0.383999	0.61	0.675	2.23375e-91	Late SC Beta	NTM
FCGRT.1	1.76627e-133	-0.385572	0.682	0.813	3.64223e-129	Early SC Beta	FCGRT
ACVR1C	1.12528e-150	-0.385715	0.768	0.942	2.32044e-146	Adult Beta	ACVR1C
ACTB.2	7.23964e-113	-0.386846	0.989	0.987	1.49289e-108	Late SC Beta	ACTB
PLXNA2.2	3.24237e-76	-0.388935	0.702	0.773	6.68609e-72	Late SC Beta	PLXNA2
CALB2	4.14669e-64	-0.397003	0.647	0.821	8.55089e-60	Adult Beta	CALB2
PAPPA2.1	1.22219e-75	-0.398282	0.063	0.183	2.52027e-71	Late SC Beta	PAPPA2
CTSZ	2.74879e-73	-0.399169	0.554	0.746	5.66827e-69	Adult Beta	CTSZ
CDKN1C.1	2.82426e-78	-0.400426	0.622	0.72	5.8239e-74	Early SC Beta	CDKN1C
HMGCS1	6.53378e-143	-0.401435	0.454	0.767	1.34733e-138	Adult Beta	HMGCS1
APOC3	1.47753e-67	-0.402265	0.141	0.337	3.04682e-63	Adult Beta	APOC3
CHGA.1	1.20313e-22	-0.402621	0.955	0.942	2.48098e-18	Early SC Beta	CHGA
JPT1.2	6.00013e-113	-0.40975	0.719	0.801	1.23729e-108	Late SC Beta	JPT1
RPS19	2.68282e-84	-0.409861	0.955	0.998	5.53225e-80	Adult Beta	RPS19
PLIN3.1	1.05101e-199	-0.413838	0.463	0.646	2.16728e-195	Early SC Beta	PLIN3
APOB	9.86969e-81	-0.416265	0.23	0.475	2.03523e-76	Adult Beta	APOB
C20orf27.2	6.607e-166	-0.417295	0.416	0.628	1.36243e-161	Late SC Beta	C20orf27
ONECUT2	1.66845e-113	-0.420232	0.401	0.668	3.44052e-109	Adult Beta	ONECUT2
CHODL.2	2.82927e-74	-0.424146	0.504	0.631	5.83424e-70	Late SC Beta	CHODL
FHIT.1	2.36103e-09	-0.42455	0.263	0.291	4.86867e-05	Early SC Beta	FHIT
SCD	6.60116e-165	-0.426342	0.735	0.934	1.36122e-160	Adult Beta	SCD
CHGB.1	1.54896e-39	-0.427205	0.749	0.78	3.19411e-35	Early SC Beta	CHGB
DCX	1.43745e-149	-0.43159	0.606	0.863	2.96417e-145	Adult Beta	DCX
BTBD3.2	2.28482e-143	-0.434098	0.655	0.732	4.71152e-139	Late SC Beta	BTBD3
F10.1	8.28375e-152	-0.434385	0.678	0.759	1.70819e-147	Early SC Beta	F10
SPON1.2	1.65004e-170	-0.443583	0.091	0.318	3.40256e-166	Late SC Beta	SPON1
C1QL1	6.25206e-42	-0.449362	0.72	0.815	1.28924e-37	Adult Beta	C1QL1
MARCKSL1	8.36613e-127	-0.455965	0.659	0.891	1.72518e-122	Adult Beta	MARCKSL1
RTN1.2	1.45819e-149	-0.456149	0.477	0.646	3.00694e-145	Late SC Beta	RTN1
C9orf16.2	1.8795e-89	-0.459219	0.962	0.942	3.87572e-85	Late SC Beta	C9orf16
ASPH.1	6.08281e-109	-0.459863	0.884	0.905	1.25434e-104	Early SC Beta	ASPH
C9orf16	7.793e-108	-0.463271	0.843	0.967	1.60699e-103	Adult Beta	C9orf16
CD24	6.07562e-149	-0.463736	0.858	0.979	1.25285e-144	Adult Beta	CD24
BAALC.2	3.58446e-137	-0.464196	0.363	0.615	7.39152e-133	Late SC Beta	BAALC
MDK.2	1.45298e-69	-0.472052	0.717	0.663	2.99619e-65	Late SC Beta	MDK
CTSZ.1	1.84929e-125	-0.483812	0.692	0.745	3.81342e-121	Early SC Beta	CTSZ
SCG2	2.77818e-134	-0.487148	0.45	0.646	5.72888e-130	Early SC Beta	SCG2
BAALC	1.22704e-67	-0.488158	0.376	0.57	2.53027e-63	Adult Beta	BAALC
DHRS2.1	4.25403e-163	-0.491319	0.395	0.601	8.77223e-159	Early SC Beta	DHRS2
FTL.1	3.0651e-24	-0.492305	0.996	0.989	6.32054e-20	Early SC Beta	FTL
MLLT11.2	7.30288e-146	-0.493286	0.787	0.867	1.50593e-141	Late SC Beta	MLLT11
PLIN2.1	2.40385e-226	-0.494754	0.464	0.662	4.95697e-222	Early SC Beta	PLIN2
STMN2	6.3537e-101	-0.498998	0.73	0.904	1.3102e-96	Adult Beta	STMN2
SAT1.1	1.538e-142	-0.500979	0.558	0.725	3.1715e-138	Early SC Beta	SAT1
BACE2.1	8.61082e-280	-0.502752	0.218	0.512	1.77564e-275	Early SC Beta	BACE2
VTN	2.53149e-28	-0.505723	0.348	0.465	5.22018e-24	Adult Beta	VTN
SHISAL2B.2	4.90896e-24	-0.508149	0.14	0.221	1.01228e-19	Late SC Beta	SHISAL2B
TUBA1A.2	1.32391e-138	-0.510438	0.935	0.966	2.73004e-134	Late SC Beta	TUBA1A
DCX.2	4.07737e-153	-0.511724	0.762	0.849	8.40795e-149	Late SC Beta	DCX
BASP1	4.66408e-150	-0.512433	0.622	0.883	9.61781e-146	Adult Beta	BASP1
PCP4.2	9.62296e-59	-0.534592	0.835	0.812	1.98435e-54	Late SC Beta	PCP4
TM4SF4.1	1.84215e-227	-0.53793	0.15	0.376	3.79869e-223	Early SC Beta	TM4SF4
GNG3.2	1.13882e-161	-0.538356	0.091	0.311	2.34836e-157	Late SC Beta	GNG3
PCP4	3.10475e-19	-0.539784	0.755	0.831	6.4023e-15	Adult Beta	PCP4
TUBB2B.2	2.1377e-157	-0.546459	0.76	0.861	4.40815e-153	Late SC Beta	TUBB2B
TMSB10	2.39057e-89	-0.557742	0.882	0.97	4.92959e-85	Adult Beta	TMSB10
MARCKSL1.2	6.07206e-139	-0.55864	0.814	0.873	1.25212e-134	Late SC Beta	MARCKSL1
PCSK2.1	3.06445e-269	-0.564357	0.331	0.662	6.3192e-265	Late SC Beta	PCSK2
CALY.1	5.37195e-90	-0.566757	0.655	0.649	1.10775e-85	Early SC Beta	CALY
TUBB.2	1.67421e-168	-0.570875	0.873	0.915	3.45239e-164	Late SC Beta	TUBB
AMN.1	3.58789e-234	-0.571415	0.257	0.499	7.39858e-230	Early SC Beta	AMN
NEFL	5.48024e-28	-0.576512	0.265	0.359	1.13008e-23	Adult Beta	NEFL
STMN2.2	3.59935e-174	-0.596544	0.796	0.912	7.42221e-170	Late SC Beta	STMN2
ELAVL2.2	8.5455e-202	-0.598981	0.211	0.483	1.76217e-197	Late SC Beta	ELAVL2
CALY	5.68077e-81	-0.605252	0.45	0.69	1.17143e-76	Adult Beta	CALY
BASP1.2	5.39098e-207	-0.607438	0.769	0.874	1.11167e-202	Late SC Beta	BASP1
APOA1.1	1.62836e-78	-0.619759	0.074	0.181	3.35783e-74	Early SC Beta	APOA1
NEFM.2	6.54501e-33	-0.621646	0.746	0.725	1.34965e-28	Late SC Beta	NEFM
STMN4.2	7.44958e-157	-0.626947	0.092	0.316	1.53618e-152	Late SC Beta	STMN4
NEFM	2.69663e-33	-0.638568	0.65	0.746	5.56073e-29	Adult Beta	NEFM
CYSTM1.1	0	-0.642433	0.82	0.908	0	Early SC Beta	CYSTM1
STMN1.2	2.79774e-205	-0.648198	0.857	0.918	5.76923e-201	Late SC Beta	STMN1
TMSB10.2	1.94099e-141	-0.650184	0.937	0.965	4.00251e-137	Late SC Beta	TMSB10
VTN.1	8.60522e-143	-0.652351	0.37	0.541	1.77448e-138	Early SC Beta	VTN
ASCL1.2	5.1724e-220	-0.655475	0.196	0.493	1.0666e-215	Late SC Beta	ASCL1
ALDH1A1.1	4.45248e-271	-0.659794	0.672	0.864	9.18146e-267	Early SC Beta	ALDH1A1
SERPINA1.1	3.52296e-118	-0.666224	0.311	0.432	7.2647e-114	Early SC Beta	SERPINA1
APOC3.1	3.21065e-282	-0.753207	0.203	0.433	6.62069e-278	Early SC Beta	APOC3
TTR	7.99281e-296	-0.760542	0.985	0.992	1.6482e-291	Early SC Beta	TTR
SOX4.2	9.42673e-144	-0.776934	0.443	0.626	1.94389e-139	Late SC Beta	SOX4
CALB2.2	1.84464e-255	-0.81852	0.643	0.858	3.80384e-251	Late SC Beta	CALB2
TMSB4X.2	6.63132e-247	-0.913849	0.759	0.899	1.36745e-242	Late SC Beta	TMSB4X
RBP4.1	3.754e-93	-0.971592	0.273	0.417	7.74113e-89	Early SC Beta	RBP4
DLK1.1	5.4856e-243	-0.993362	0.815	0.888	1.13119e-238	Late SC Beta	DLK1
NEFL.2	9.06835e-112	-1.00566	0.232	0.392	1.86998e-107	Late SC Beta	NEFL

### Sheet: DownGeneSets_AdultBeta
Enriched gene sets in AdultBeta DOWNREGULATED genes
MSigDB_Hallmark_2020
Term	Overlap	P-value	Adjusted P-value	Old P-value	Old Adjusted P-value	Odds Ratio	Combined Score	Genes
Myc Targets V1	85/200	2.6484941615783202E-17	1.3242470807891602E-15	0	0	3.638608903744359	138.88553936774525	YWHAE;SLC25A3;RPLP0;HNRNPU;HNRNPR;PHB2;UBE2L3;EEF1B2;SYNCRIP;PSMD7;TRIM28;RUVBL2;RACK1;TXNL4A;KPNA2;RPS10;ACP1;TOMM70;SMARCC1;STARD7;EIF1AX;NCBP2;RPS5;RPL22;UBE2E1;CTPS1;RAD23B;NME1;TFDP1;PSMA2;CANX;SNRPG;NHP2;SRSF3;ERH;ETF1;PABPC1;PPIA;KPNB1;HDAC2;SET;PSMD14;GLO1;NOLC1;DDX21;COX5A;GSPT1;PSMA7;SRM;PPM1G;PCBP1;TRA2B;G3BP1;FAM120A;POLD2;RPS3;USP1;EIF4H;RPS2;RPL18;HNRNPA1;RANBP1;SF3A1;HNRNPA3;CBX3;PTGES3;CNBP;GOT2;NAP1L1;LSM2;LSM7;CDK4;APEX1;HNRNPA2B1;SERBP1;NDUFAB1;HNRNPD;UBA2;RNPS1;HDGF;HNRNPC;TARDBP;EIF4G2;RAN;EIF3B
Oxidative Phosphorylation	79/200	4.477649740165513E-14	1.1194124350413783E-12	0	0	3.2071470699283613	98.57837776819282	GPI;ISCA1;MRPS15;SLC25A3;MRPS11;MRPS12;MRPL34;PHB2;COX7C;TOMM22;OPA1;NNT;PDK4;TIMM17A;UQCRFS1;COX8A;TOMM70;ATP6V1G1;ATP6V0E1;ATP6AP1;GPX4;SDHC;ATP1B1;COX6B1;HADHA;OXA1L;COX7A2L;BDH2;NDUFS8;NDUFS7;NDUFS6;NDUFS1;SLC25A5;SLC25A6;ECHS1;NDUFB7;NDUFB5;TIMM9;TIMM13;ATP5MC3;NDUFB1;UQCR11;UQCR10;MRPS30;COX5A;UQCRH;ATP5MC1;LDHB;ATP5F1A;CYB5R3;NDUFV2;ATP5MG;ATP6V1C1;ATP5MF;COX10;ATP6V1F;TIMM8B;ATP5PF;CYB5A;NDUFA6;ATP5PB;MDH2;NDUFA4;IDH1;NDUFA3;IDH2;GOT2;NDUFA2;ATP5F1C;ACADSB;ATP5F1D;ATP5F1E;CS;GLUD1;UQCRQ;NDUFAB1;ATP5PO;CYCS;BAX
mTORC1 Signaling	74/200	1.2361903463749529E-11	2.060317243958255E-10	0	0	2.8797739727972287	72.32955983062962	ERO1A;GPI;GSK3B;BTG2;TES;TFRC;UBE2D3;ATP2A2;PLOD2;TMEM97;VLDLR;TM7SF2;FADS2;SERP1;FADS1;PGM1;ACTR3;ACTR2;STARD4;TPI1;IGFBP5;HMGCS1;ELOVL5;SORD;ELOVL6;ACSL3;ACLY;PSME3;CANX;ETF1;SQSTM1;PPIA;GAPDH;IDI1;RAB1A;PSMD14;INSIG1;RPN1;USO1;PIK3R3;SLC1A4;GLRX;HMGCR;ADD3;ACACA;ATP5MC1;SLC9A3R1;EBP;PSMB5;RDH11;SSR1;SC5D;YKT6;LDLR;SEC11A;CYB5B;XBP1;SDF2L1;HSPA5;SRD5A1;EDEM1;NFYC;IDH1;TXNRD1;GSR;M6PR;DHCR24;MLLT11;CCT6A;QDPR;SQLE;UFM1;PFKL;SCD
Pancreas Beta Cells	25/40	1.8196097868232355E-10	2.2745122335290445E-9	0	0	8.1090214516603	181.86287988392505	STXBP1;SRP14;FOXO1;NEUROD1;DPP4;AKT3;NKX6-1;PAK3;SEC11A;NKX2-2;CHGA;LMO2;PDX1;PAX4;PAX6;SYT13;ISL1;GCK;SRP9;SPCS1;MAFB;DCX;SRPRB;INSM1;FOXA2
Protein Secretion	43/96	2.4454756515429483E-10	2.4454756515429482E-9	0	0	3.959293219252529	87.62553849351916	COPB2;STX12;ARF1;TMED10;COPB1;GOSR2;CLTC;USO1;ATP1A1;CLCN3;RPS6KA3;LMAN1;GOLGA4;SCRN1;AP1G1;AP2S1;TMED2;MAPK1;KIF1B;DNM1L;YKT6;AP2M1;SH3GL2;SEC31A;TPD52;ARFGEF1;ARFGEF2;DST;BNIP3;M6PR;ADAM10;AP2B1;SCAMP1;ARFGAP3;SCAMP3;IGF2R;ARCN1;RAB14;TMX1;GNAS;ERGIC3;SEC24D;VAMP3
heme Metabolism	67/200	1.3175848370218291E-8	1.0902475990983403E-7	0	0	2.4639395274857776	44.707887921201014	ISCA1;BTG2;TFRC;GDE1;NR3C1;BACH1;AQP3;FTCD;NUDT4;HEBP1;NNT;BSG;CDC27;PGLS;BTRC;FBXO9;BNIP3L;ARHGEF12;GLRX5;LMO2;PPP2R5B;SLC30A1;RAD23A;VEZF1;GAPVD1;TENT5C;DAAM1;TFDP2;CAT;BMP2K;TOP1;OPTN;BLVRA;OSBP2;SIDT2;EPB41;DCUN1D1;FOXO3;ADIPOR1;CLCN3;RAP1GAP;ADD1;AGPAT4;PRDX2;SEC14L1;UCP2;TSPAN5;DCAF10;DCAF11;SNCA;DMTN;RIOK3;EIF2AK1;UROS;NEK7;MBOAT2;ELL2;EPOR;SLC25A37;ARL2BP;MKRN1;HDGF;YPEL5;GCLM;LRP10;PICALM;TNRC6B
Androgen Response	41/100	1.5263466387376763E-8	1.0902475990983403E-7	0	0	3.387993974969099	60.97645043644509	SRP19;IDI1;INSIG1;ABHD2;SRF;STK39;DBI;HMGCR;UBE2J1;RPS6KA3;LMAN1;ZMIZ1;MAP7;PGM3;AKT1;ITGAV;PDLIM5;B2M;SLC38A2;FADS1;TPD52;UBE2I;HMGCS1;XRCC5;ELOVL5;ACTN1;GSR;KRT8;ZBTB10;SORD;DHCR24;ACSL3;ELL2;SPCS3;KRT19;MAF;CDK6;APPBP2;SCD;SMS;SEC24D
UV Response Up	56/158	2.1974659161912562E-8	1.373416197619535E-7	0	0	2.6815993301235084	47.28564901134177	CDKN1C;BTG2;BTG1;TFRC;AMD1;CLTB;HNRNPU;ARRB2;ENO2;AQP3;GLS;CASP3;HYAL2;BSG;PRKACA;JUNB;KCNH2;SIGMAR1;FOS;MAPK8IP2;RHOB;CDC34;TST;SELENOW;TMBIM6;IL6ST;SQSTM1;NUP58;RPN1;DDX21;WIZ;FURIN;HSPA13;CYB5R1;AP2S1;MGAT1;POLR2H;YKT6;ATP6V1C1;MARK2;ATP6V1F;CYB5B;KLHDC3;CDKN2B;GCH1;PLCL1;EPHX1;RAB27A;GGH;BMP2;EIF2S3;EIF5;STK25;AGO2;FOSB;GRINA
Mitotic Spindle	66/199	2.6248853521084725E-8	1.4582696400602624E-7	0	0	2.426442370053629	42.355113043792024	YWHAE;TRIO;NUMA1;WASL;ARHGAP5;PKD2;AKAP13;PCM1;PPP4R2;CAPZB;KIF5B;ARHGDIA;CDC27;NCK2;ARFIP2;KIF1B;SPTAN1;RALBP1;ARHGEF12;DST;CSNK1D;ACTN4;DYNLL2;CKAP5;BIN1;PALLD;RASA1;FSCN1;MYH9;EZR;MAPRE1;ARHGEF7;SOS1;ARL8A;RABGAP1;STAU1;ROCK1;EPB41;KLC1;CDC42;ABR;FGD4;KIF3B;KIF3C;MARK4;WASF1;PDLIM5;MYH10;WASF2;SPTBN1;CLASP1;ARFGEF1;FARP1;DYNC1H1;MID1IP1;SORBS2;HOOK3;SEPTIN9;CCDC88A;MARCKS;APC;TAOK2;ABI1;NF1;RAB3GAP1;MAP3K11
Unfolded Protein Response	44/113	2.9471878805249555E-8	1.4735939402624777E-7	0	0	3.109826292527495	53.92385703112461	ERO1A;SHC1;DCTN1;GOSR2;NOLC1;SLC1A4;SDAD1;RPS14;SERP1;KHSRP;KIF5B;SSR1;BANF1;SEC11A;SEC31A;PAIP1;TTC37;XBP1;HSPA5;IMP3;WFS1;SLC30A5;EDEM1;LSM1;WIPI1;EEF2;LSM4;YWHAZ;YIF1A;VEGFA;CNOT4;SPCS3;CNOT6;TUBB2A;SPCS1;NHP2;SRPRB;PREB;HYOU1;ATP6V0D1;DCP1A;ATF6;ATF4;EIF4G1
PI3K/AKT/mTOR Signaling	40/105	2.4607098092183796E-7	1.1185044587356272E-6	0	0	2.9982744528199072	45.62667864110158	GSK3B;ARF1;PRKAA2;CAB39;YWHAB;UBE2D3;CLTC;PTEN;PIK3R3;ECSIT;ACACA;RPS6KA3;MAPK8;GRK2;ARHGDIA;PRKAR2A;CFL1;MKNK2;AKT1;MAPK1;RAC1;HRAS;AP2M1;PAK4;SMAD2;ACTR3;ACTR2;PLA2G12A;DUSP3;PTPN11;PPP1CA;CDK4;ARPC3;CSNK2B;AKT1S1;UBE2N;PIN1;RAF1;PFN1;SQSTM1
TGF-beta Signaling	25/54	6.329563142234776E-7	2.5529376416472427E-6	0	0	4.190774874096892	59.814361639030395	CDKN1C;BMPR2;UBE2D3;XIAP;ARID4B;FURIN;CDH1;JUNB;SKIL;SPTBN1;SMAD1;IFNGR2;TGFBR1;RHOA;HIPK2;PPP1CA;SKI;FKBP1A;TJP1;CDK9;PPM1A;BMP2;APC;TRIM33;BMPR1A
UV Response Dn	49/144	6.637637868282831E-7	2.5529376416472427E-6	0	0	2.5151415086992412	35.77874183541515	PHF3;CELF2;PTEN;PRDM2;VLDLR;NR3C1;IGF1R;RGS4;NIPBL;SIPA1L1;ZMIZ1;AKT3;IGFBP5;DUSP1;ANXA4;ATRX;DYRK1A;PRKCA;VAV2;TGFBR3;ARHGEF9;PLCB4;MAP1B;KCNMA1;PLPP3;MET;YTHDC1;INSIG1;GCNT1;CACNA1A;PIK3R3;ADD3;ATP2C1;KALRN;SCAF8;RXRA;MTA1;GRK5;SPOP;FYN;APBB2;PDLIM5;LDLR;NEK7;ATP2B4;SYNJ2;MAPK14;TJP1;BMPR1A
Cholesterol Homeostasis	28/74	1.7419977494569232E-5	6.221420533774726E-5	0	0	2.958618925831202	32.420229257476244	IDI1;MVK;TMEM97;HMGCR;ACAT2;GNAI1;TM7SF2;ACTG1;FADS2;EBP;ATXN2;ALCAM;TP53INP1;PDK3;SC5D;MAL2;STX5;LDLR;FDFT1;FDPS;STARD4;HMGCS1;LSS;SREBF2;SQLE;SCD;FASN;MVD
Apical Junction	57/200	4.216495612422882E-5	1.405498537474294E-4	0	0	1.9426349384818682	19.569951107076456	CTNND1;PTEN;WASL;PIK3CB;ACTB;CDH8;ACTG1;TIAL1;CALB2;TRO;ADAMTS5;CDH1;MDK;AKT2;AKT3;SIRPA;LDLRAP1;HRAS;CAP1;KCNH2;ACTN1;ACTN4;VAV2;CLDN4;VCAN;RASA1;FSCN1;MYH9;EVL;MVD;PFN1;SHC1;INSIG1;AMIGO2;PIK3R3;NRXN2;GNAI1;GNAI2;CTNNA1;SYMPK;RSU1;MYH10;MPZL1;CD99;CD276;VASP;JUP;NEGR1;PBX2;MSN;MAPK14;PTK2;TJP1;ARPC2;TAOK2;NF1;NECTIN3
Reactive Oxygen Species Pathway	19/49	2.623129998368206E-4	8.197281244900643E-4	0	0	3.073217952478733	25.34166952830413	CDKN2D;PRNP;NDUFA6;GPX4;TXNRD1;GSR;GLRX;TXN;PRDX6;ATOX1;PDLIM1;PTPA;PRDX2;STK25;CAT;MBP;GCLM;JUNB;FTL
Adipogenesis	52/200	9.97375752069477E-4	0.0029334580943219915	0	0	1.709299346740105	11.811913107091753	SLC25A1;SCARB1;MTCH2;RNF11;ARAF;SCP2;ALDH2;DBT;CD36;PGM1;YWHAG;COX8A;JAGN1;GPX4;CHUK;ELOVL6;SDHC;ACLY;TST;ACOX1;GPD2;CAT;PREB;PLIN2;TKT;RTN3;PPP1R15B;ECHS1;NDUFB7;BAZ2A;UQCR11;UQCR10;BCL2L13;GPAT4;UCP2;G3BP2;UBQLN1;GADD45A;RIOK3;MDH2;IDH1;CHCHD10;COQ9;CS;QDPR;PFKL;UCK1;UQCRQ;LPCAT3;CCNG2;NDUFAB1;ATP5PO
DNA Repair	41/150	0.0011679698194251465	0.0032443606095142958	0	0	1.8283154966507125	12.345678879984135	POM121;GTF2A2;RALA;MPG;DCTN4;AK1;TAF9;AK3;DGUOK;SEC61A1;POLR2A;GUK1;MPC2;POLR2D;REV3L;POLR2E;TMED2;POLR2H;STX3;POLR2I;POLR2J;GPX4;NCBP2;TAF13;NME3;NME4;SUPT5H;SMAD5;RBX1;NME1;APRT;DDB1;NUDT21;DAD1;NFX1;ERCC1;POLR1D;TAF6;SRSF6;EIF1B;VPS28
Hypoxia	51/200	0.0017469151869805959	0.004597145228896305	0	0	1.6645825590800778	10.569939112016328	CDKN1C;ERO1A;SLC25A1;GPI;SCARB1;TES;BTG1;ZNF292;HEXA;HDLBP;VLDLR;ENO2;RBPJ;NR3C1;NDST1;ZFP36;PDK3;PGM1;TPD52;BNIP3L;TPI1;DUSP1;PRKCA;FOS;PGF;TPST2;RRAGD;MYH9;PLIN2;GAPDH;KDM3A;NEDD4L;GLRX;FOXO3;PRDX5;GPC3;VHL;JUN;DTNA;HSPA5;CAVIN3;B3GALT6;KLHL24;GCK;HS3ST1;VEGFA;KLF7;EFNA3;PFKL;KLF6;CCNG2
p53 Pathway	50/200	0.0029859048907420666	0.007464762226855166	0	0	1.6204854943753702	9.421263532656672	CYFIP2;RB1;BTG2;BTG1;CD81;SEC61A1;HINT1;CCND2;RPL36;RACK1;HRAS;CTSD;RPS12;GPX2;FBXW7;VWA5A;TRAFD1;FOS;TRAF4;NINJ1;TAX1BP3;CEBPA;POM121;EI24;RGS16;AK1;RPS27L;FOXO3;ACVR1B;LDHB;RXRA;IRAK1;ZMAT3;PERP;MKNK2;EPS8L2;RPL18;RALGDS;S100A10;IP6K2;JUN;CDKN2B;GADD45A;EPHX1;INHBB;BMP2;TCN2;PLXNB2;BAX;MXD4
Pperoxisome	29/104	0.004191143384379674	0.009978912819951606	0	0	1.8766813768755517	10.274420855422298	IDI1;ABCD3;SEMA3C;CTBP1;PRDX5;SCP2;RDH11;LONP2;HRAS;FADS1;FIS1;FDPS;SMARCC1;CADM1;ELOVL5;IDH1;CNBP;IDH2;ACSL4;DHCR24;CTPS1;PEX13;GNPAT;ACOX1;ERCC1;CAT;ALDH1A1;ITGB1BP1;PABPC1
G2-M Checkpoint	49/200	0.004979788863685513	0.01131770196292162	0	0	1.5769958195241744	8.361811831620109	JPT1;CCNT1;NUMA1;AMD1;HNRNPU;HMGB3;CTCF;SMC2;SYNCRIP;KIF5B;STMN1;CDC27;CHMP1A;KPNA2;TNPO2;TLE3;SMARCC1;RBM14;ATRX;RAD23B;ILF3;SFPQ;TFDP1;EWSR1;NUP50;TOP1;KPNB1;CUL5;YTHDC1;CUL3;NOLC1;GSPT1;RAD21;TRA2B;NSD2;G3BP1;SRSF10;SLC12A2;DR1;HMGA1;FOXN3;MAPK14;SQLE;UCK2;MARCKS;MEIS1;UBE2S;CDK4;HNRNPD
IL-2/STAT5 Signaling	48/199	0.007353073795047328	0.01598494303271158	0	0	1.5443551863317528	7.58685619751028	CDKN1C;AHCY;BMPR2;CD81;RGS16;CTSZ;FURIN;AHR;ITGAE;IGF1R;ALCAM;SYNGR2;CCND2;PLAGL1;CASP3;SCN9A;TNFSF10;MAP6;ITGAV;PHLDA1;WLS;PRNP;GABARAPL1;XBP1;RABGAP1L;POU2F1;GPX4;ANXA4;PRAF2;HUWE1;IGF2R;CKAP4;RHOB;SERPINB6;HIPK2;UCK2;BMP2;KLF6;AMACR;P2RX4;MYO1C;SYT11;SNX14;RRAGD;MAPKAPK2;PLIN2;TNFRSF21;BCL2L1
Hedgehog Signaling	12/36	0.013739890029659089	0.028624770895123105	0	0	2.4221311475409837	10.384771022816873	TLE3;RTN1;TLE1;CDK6;DPYSL2;RASA1;NF1;CRMP1;MYH9;VLDLR;NKX6-1;VEGFA
Estrogen Response Early	45/200	0.030063455625205904	0.06012691125041181	0	0	1.4088754970297408	4.9373266118303025	SCARB1;MAST4;ABHD2;SLC1A4;ADCY1;ADD3;AQP3;TMEM164;PAPSS2;SLC7A2;AFF1;IGF1R;CALB2;UGCG;SLC9A3R1;ABLIM1;INPP5F;BAG1;NRIP1;SLC39A6;SH3BP5;FDFT1;FARP1;XBP1;ELOVL5;WFS1;ABCA3;KRT8;KCNK15;KAZN;INHBB;PDZK1;FOS;NAV2;TTC39A;MED13L;REEP1;TUBB2B;KRT19;CXCL12;FASN;UNC119;RAB17;IL6ST;FRK
Apoptosis	37/161	0.03425376509509834	0.06587262518288142	0	0	1.4473226091837026	4.883206839990841	BTG2;ROCK1;SATB1;PLPPR4;XIAP;ENO2;ADD1;EBP;CCND2;ERBB3;CASP3;TNFSF10;TIMP2;SC5D;DNM1L;SPTAN1;MCL1;BNIP3L;JUN;CREBBP;TGFB2;GPX4;GCH1;GADD45A;GSR;PPP2R5B;IGF2R;PTK2;RHOB;TGFBR3;CYLD;DAP;BMP2;BAX;ETF1;SQSTM1;BCL2L1
Xenobiotic Metabolism	43/200	0.0635843717893856	0.1135435210524743	0	0	1.3281618982208883	3.6596007792141863	CYFIP2;AHCY;SAR1B;SLC35B1;ATP2A2;SPINT2;TMEM97;COMT;ARPP19;BPHL;ADH5;PAPSS2;RAP1GAP;VTN;PGRMC1;ALDH2;PDK4;LONP1;MAN1A1;CD36;PDLIM5;ACP1;HES6;CYB5A;GABARAPL1;TGFB2;JUP;GCH1;F10;ELOVL5;TMEM176B;PTGES3;IDH1;GSR;EPHX1;PGD;UGDH;PINK1;DDAH2;ACOX1;NINJ1;CAT;TMBIM6
Glycolysis	43/200	0.0635843717893856	0.1135435210524743	0	0	1.3281618982208883	3.6596007792141863	ERO1A;COPB2;GAL3ST1;CHPF;ZNF292;HDLBP;AK3;PLOD2;GLRX;TXN;VLDLR;ENO2;ARPP19;HS2ST1;PPP2CB;STMN1;GMPPA;GPC3;PDK3;NDUFV3;PGLS;CYB5A;TPI1;HSPA5;MDH2;PGAM1;IDH1;GFPT1;GOT2;B3GAT1;AKR1A1;SDHC;B3GALT6;VEGFA;EFNA3;VCAN;CLDN3;RRAGD;PKP2;ANG;PPIA;MET;SLC25A13
Fatty Acid Metabolism	34/158	0.08949869523251155	0.1543080952284682	0	0	1.3287965479879102	3.207091969828679	IDI1;ECHS1;UBE2L6;ENO2;BPHL;ACAT2;HSPH1;RDH11;TP53INP2;PCBD1;CD36;GLUL;S100A10;GABARAPL1;HMGCS1;ELOVL5;MDH2;IDH1;UROS;EPHX1;SDHC;ACSL4;DHCR24;PRDX6;UGDH;ACOX1;GPD2;FASN;APEX1;ALDH1A1;SMS;SERINC1;PPARA;BLVRA
Bile Acid Metabolism	25/112	0.09409428534842378	0.15682380891403963	0	0	1.3920273186944583	3.289998052188211	IDI1;ABCD3;PEX26;FADS2;PRDX5;RXRA;SCP2;LONP2;FADS1;ABCA5;ABCA3;IDH1;IDH2;APOA1;DHCR24;PEX13;GNPAT;AMACR;RBP1;PXMP2;CAT;ALDH1A1;GCLM;SLC29A1;OPTN
Estrogen Response Late	41/200	0.12168081832608058	0.19625938439690413	0	0	1.2495668789099275	2.6320300759789066	SCARB1;SERPINA1;IGSF1;ABHD2;SLC1A4;ASCL1;ADD3;PAPSS2;AFF1;SLC9A3R1;ZFP36;CDH1;MDK;PERP;BAG1;NRIP1;MEST;FDFT1;JAK1;UNC13B;CHST8;FARP1;XBP1;ELOVL5;WFS1;ABCA3;IDH2;SORD;ATP2B4;PDZK1;FOS;UGDH;KRT19;PCP4;CXCL12;RABEP1;TST;DLG5;SLC29A1;IL6ST;FRK
Coagulation	27/138	0.25479562910049114	0.3981181704695174	0	0	1.1773087406724572	1.6097265999968045	ARF4;SERPINA1;WDR1;LRP1;TMPRSS6;HPN;FURIN;DPP4;CSRP1;CAPN2;S100A13;FYN;RAC1;F10;F12;APOA1;APOC3;GNG12;SIRT2;KLF7;RABIF;PROC;MMP15;GNB2;APOC1;MSRB2;ANG
Angiogenesis	8/36	0.2676706664905796	0.40556161589481754	0	0	1.3821219715956559	1.8216338706369684	VTN;VCAN;CCND2;ITGAV;PTK2;TNFRSF21;VEGFA;VAV2
Complement	37/200	0.3317160123219347	0.4878176651793158	0	0	1.0984200328187388	1.2120802107959077	USP14;GMFB;SERPINA1;LRP1;TMPRSS6;GNAI2;DPP4;PPP2CB;PCLO;GNG2;CSRP1;CASP3;S100A13;TIMP2;CD59;FYN;CD36;CTSD;USP8;F10;GCA;HSPA5;BRPF3;RHOG;ATOX1;EHD1;RABIF;MMP15;GPD2;GNB2;APOC1;CALM3;ANG;PFN1;CALM1;RAF1;MSRB1
Myogenesis	36/200	0.4016232833951834	0.5737475477074049	0	0	1.0618384721583065	0.9686523090400406	RB1;CAMK2B;ITGB5;FLII;AK1;MYL6B;ABLIM1;SYNGR2;SGCD;ERBB3;AKT2;BAG1;NCAM1;CD36;SPTAN1;KCNH2;PRNP;FDPS;DTNA;ATP6AP1;TPM3;PDE4DIP;NAV2;SIRT2;MAPK12;REEP1;GNAO1;PTP4A3;MYO1C;BIN1;SCD;PKIA;FKBP1B;PLXNB2;MYH9;LPIN1
TNF-alpha Signaling via NF-kB	35/200	0.4753818981955773	0.6602526363827462	0	0	1.0257214050317498	0.762764185153143	BTG2;BTG1;ZFP36;PHLDA2;PDLIM5;JUNB;LDLR;PHLDA1;IER2;MCL1;DUSP4;KDM6B;EGR1;JUN;GCH1;GADD45A;DUSP1;IFNGR2;ZBTB10;FOS;RHOB;VEGFA;EHD1;BMP2;KLF6;MARCKS;TUBB2A;TNIP1;NINJ1;FOSB;PLPP3;IL6ST;FJX1;SQSTM1;B4GALT5
KRAS Signaling Up	33/200	0.6245229317898862	0.8439499078241705	0	0	0.9548473009797783	0.44951081881263566	ERO1A;SPON1;SATB1;RGS16;USP12;USH1C;TOR1AIP2;GLRX;CCND2;KIF5C;AKT2;BTBD3;TSPAN7;EPB41L3;MAP7;EVI5;PRELID3B;ST6GAL1;RABGAP1L;JUP;MMD;TMEM176B;TMEM176A;IGF2;VWA5A;ETV1;PCP4;BMP2;MYCN;MAFB;CCSER2;AVL9;SDCCAG8
Notch Signaling	5/32	0.6623077682990288	0.8714575898671433	0	0	0.8950887785243613	0.36879888619957946	FZD1;FBXW11;ARRB1;PRKCA;RBX1
Wnt-beta Catenin Signaling	6/42	0.7491106891834933	0.948596810845769	0	0	0.8053769725306839	0.23264805712701422	FZD1;HDAC2;CCND2;CSNK1E;RBPJ;GNAI1
Epithelial Mesenchymal Transition	31/200	0.7588774486766152	0.948596810845769	0	0	0.8857327993896459	0.24438694658150273	COPA;ITGB5;LRP1;NTM;PLOD2;ENO2;LOXL1;RGS4;SGCD;CDH2;BASP1;SGCB;CD59;ITGAV;EDIL3;MEST;JUN;CADM1;TPM4;DST;GADD45A;TPM1;GPX7;RHOB;VEGFA;TGFBR3;VCAN;CXCL12;CALU;VIM;PFN2
E2F Targets	29/200	0.8631878968883983	0.9998559929683708	0	0	0.8183160165786635	0.12039301430559875	JPT1;TFRC;NOLC1;HMGB3;CTCF;IPO7;GSPT1;SYNCRIP;RAD21;TRA2B;STMN1;POLD2;USP1;KPNA2;RANBP1;CBX5;TUBB;HMGA1;CTPS1;NAP1L1;NME1;NUDT21;ILF3;UBE2S;CDK4;HNRNPD;RAD1;RAN;SNRPB
Interferon Alpha Response	13/97	0.8694305710263577	0.9998559929683708	0	0	0.7472076971344906	0.1045469081881271	LGALS3BP;CD74;HLA-C;TRAFD1;EIF2AK2;UBE2L6;ISG15;ADAR;TENT5A;EPSTI1;MVB12A;B2M;LY6E
Allograft Rejection	27/200	0.9324381218007188	0.9998559929683708	0	0	0.7525379308703832	0.05264189981430823	GCNT1;UBE2D1;RPL9;CCND2;RPS19;AKT1;CSK;APBB1;B2M;RPL39;SOCS5;TPD52;CD74;RPS9;TGFB2;STAT1;IFNGR2;GALNT1;INHBB;RPS3A;HLA-E;NME1;TAPBP;ABI1;UBE2N;EIF4G3;EIF3A
Myc Targets V2	6/58	0.9475490907435723	0.9998559929683708	0	0	0.5570291777188329	0.03001080062830654	CBX3;CDK4;SORD;NOLC1;TMEM97;SRM
Inflammatory Response	26/200	0.9551438644682947	0.9998559929683708	0	0	0.7202456972571916	0.033054456485288534	BTG2;RGS16;HPN;ATP2A2;AHR;ACVR1B;ATP2C1;SLC7A2;TNFSF10;GPC3;ITGB8;KIF1B;LDLR;GCH1;SLC31A1;IFNGR2;PCDH7;RHOG;EIF2AK2;TAPBP;KLF6;P2RX4;ABI1;RAF1;MET;LY6E
IL-6/JAK/STAT3 Signaling	9/87	0.9727503311033814	0.9998559929683708	0	0	0.5566404931716427	0.015378767101163607	PTPN1;JUN;STAT1;IFNGR2;PTPN11;CD36;IL6ST;ACVR1B;TNFRSF21
Spermatogenesis	15/135	0.9807695965959815	0.9998559929683708	0	0	0.6025490770583065	0.011700124960777564	SLC12A2;GSTM3;CLPB;DCC;STRBP;CSNK2A2;BRAF;PIAS2;GMCL1;MLLT10;PRKAR2A;MAP7;CNIH2;LPIN1;AGFG1
Apical Surface	3/44	0.9871507951431268	0.9998559929683708	0	0	0.3531636104682215	0.004567277768690032	GSTM3;FLOT2;ADAM10
Interferon Gamma Response	22/200	0.9943006506508494	0.9998559929683708	0	0	0.5948986256902887	0.0034002338858859604	LGALS3BP;CD74;PTPN1;BTG1;EIF4E3;GCH1;AUTS2;STAT1;EIF2AK2;TRAFD1;UBE2L6;ISG15;ADAR;TAPBP;RNF213;PSMA2;CASP3;TNFSF10;EPSTI1;PELI1;B2M;LY6E
KRAS Signaling Dn	17/200	0.9998559929683708	0.9998559929683708	0	0	0.4463428348977032	6.428113532142104E-5	PNMT;BTG2;TENM2;TGFB2;SPHK2;DCC;PAX4;MTHFR;CDKAL1;CCDC106;TENT5C;DLK2;MFSD6;KCNQ2;SLC25A23;SKIL;SPTBN2
KEGG_2019_Human
Term	Overlap	P-value	Adjusted P-value	Old P-value	Old Adjusted P-value	Odds Ratio	Combined Score	Genes
Ribosome	82/153	8.56044001119207E-25	2.6023737634023894E-22	0	0	5.69560458988239	315.63602914367056	RPL4;MRPS15;RPL3;MRPS16;RPL32;RPL31;MRPS14;MRPS11;RPLP1;MRPS12;RPLP0;RPL8;RPL10A;MRPL34;RPL9;RPL7;RPS15;RPS4X;RPS14;RPL7A;RPS17;RPS16;RPS19;RPL18A;RPS18;RPL36;RPL35;RPLP2;RPL38;RPL37;RPS11;RPL39;RPS10;RPS13;RPS12;RPS9;RPS7;RPL23;RPS5;RPL22;RPL13A;MRPS2;MRPS21;RPSA;RPS3A;MRPS7;RPL37A;RPL24;RPL27;RPL26;RPL29;RPL28;UBA52;RPL10;MRPL19;RPL11;RPS27L;MRPL14;RPS4Y1;MRPL12;MRPL20;RPS15A;RPS3;RPL13;RPL15;RPS2;RPL18;RPL19;RPL41;RPL35A;RPL23A;MRPL22;RPS26;RPS28;RPS27;RPS29;RPL27A;RPS20;RPL22L1;FAU;RPL26L1;RPS23
Protein processing in endoplasmic reticulum	72/165	1.3305693882571122E-15	2.0224654701508104E-13	0	0	3.8015302395324695	130.21445939869096	ERO1A;ERO1B;TRAM1;TUSC3;UBE2D2;UBE2D3;UBE2D1;SEC61A1;MAN1A2;SEC61G;CAPN2;MAN1A1;SEC61B;UBXN6;SEC13;SSR4;SSR2;UBE4B;RAD23A;RAD23B;CKAP4;RBX1;DAD1;DNAJC5;CANX;PREB;ATF6;ATF4;VCP;SEC23A;RPN2;SAR1B;RPN1;SEL1L;DERL2;RRBP1;RNF5;UBE2J1;LMAN1;MAPK8;GANAB;HSPH1;BAG1;UBQLN1;SSR1;MAP2K7;UGGT1;SEC31A;UBQLN2;EDEM3;XBP1;SEC24A;HSPA5;WFS1;EDEM1;EIF2AK1;EIF2AK2;UBE2G1;UBE2G2;MARCH6;SVIP;NPLOC4;DNAJC10;STT3A;BAX;HYOU1;STUB1;STT3B;P4HB;SEC24D;SEC24C;MBTPS2
Renal cell carcinoma	38/69	9.692594101509362E-13	9.821828689529487E-11	0	0	5.9811399752593015	165.4517540499887	EPAS1;PRCC;ARAF;PIK3R3;PIK3CB;PIK3R1;CRKL;RAP1B;CDC42;NRAS;RAP1A;AKT2;AKT3;AKT1;EP300;MAPK1;ELOB;RAC1;VHL;PAK3;HRAS;PAK2;PAK4;MAPK3;ARNT2;TGFB2;JUN;CREBBP;MAP2K2;BAD;PTPN11;BRAF;RBX1;VEGFA;RAF1;SOS1;MET;CRK
Dopaminergic synapse	56/131	5.15741706931398E-12	3.420584327821701E-10	0	0	3.6529537366548044	94.94240543276345	ATF2;GSK3B;GSK3A;PPP2R2A;ARRB2;COMT;PPP1CB;PPP1CC;PPP3CB;PPP2R1A;KIF5C;PPP2R5E;KIF5B;AKT2;CREB3L2;AKT3;AKT1;PRKACA;PPP2R5B;PRKCA;PPP2R5C;FOS;CREB3;CREB1;PLCB4;ATF4;CAMK2B;CAMK2D;ITPR1;CACNA1A;CACNA1D;GNAI1;GNAI2;PPP2CA;PPP2CB;GNG3;MAPK8;GNG2;GNG5;GNG4;KCNJ3;KCNJ6;GNG12;MAPK14;MAPK12;PPP1CA;GNAO1;CALY;GNB2;GNAQ;GNB1;PPP2R2D;GNAS;CALM3;GNB5;CALM1
Adherens junction	38/72	5.625961065496219E-12	3.420584327821701E-10	0	0	5.452403262189832	141.2370330415147	CTNND1;WASL;NLK;PTPRF;ACTB;ACTG1;IGF1R;CDC42;CDH1;CTNNA1;EP300;RAC3;MAPK1;FYN;RAC1;CTNNA2;WASF1;ACP1;WASF2;WASF3;MAPK3;FARP2;SMAD2;PTPN1;CREBBP;SMAD4;CSNK2A1;ACTN1;CSNK2A2;ACTN4;RHOA;TGFBR1;TJP1;AFDN;CSNK2B;MET;SSX2IP;NECTIN3
Thermogenesis	82/231	1.1966728200424077E-11	6.063142288214866E-10	0	0	2.701183823617903	67.93177746204192	ATF2;SMARCB1;NDUFA11;KDM1A;PRKAG2;COX7C;ACTB;ACTG1;RPS6KA3;RPS6KA6;CREB3L2;MLST8;UQCRFS1;PRKACA;HRAS;COA6;COX8A;PRKAB2;SMARCC1;SMARCC2;ACSL4;SDHC;ACSL3;ARID1A;ARID1B;COX6B1;CREB3;COX7A2L;CREB1;NDUFS8;NDUFS7;NDUFS6;NDUFS5;AKT1S1;ZNF516;NDUFS1;SOS1;KDM3A;SMARCD2;PRKAA2;NDUFB7;NDUFB10;NDUFB11;NDUFB5;ATP5MC3;NDUFB1;UQCR11;ADCY1;UQCR10;COX5A;UQCRH;ATP5MC1;ATP5F1A;NRAS;COX14;NDUFV3;NDUFV2;ATP5MG;ATP5MF;COX10;COA4;ATP5PF;COA3;COA1;NDUFA6;ATP5PB;NDUFA4;NDUFA3;NDUFA2;ATP5F1C;MAPK14;SMARCA2;ATP5F1D;ATP5F1E;MAPK12;SMARCA4;UQCRQ;NDUFAB1;RPS6KB2;ATP5PO;GNAS;COX20
Alzheimer disease	66/171	1.8178724849415136E-11	7.894760506031717E-10	0	0	3.078728647913657	76.13932752841983	GSK3B;NDUFA11;ATP2A3;ATP2A2;COX7C;PPP3CB;CASP3;CAPN2;UQCRFS1;COX8A;MME;ADAM10;SDHC;COX6B1;BACE1;BACE2;COX7A2L;NDUFS8;PLCB4;NDUFS7;NDUFS6;NDUFS5;NDUFS1;ATF6;GAPDH;RTN3;NDUFB7;NDUFB10;LRP1;NDUFB11;NDUFB5;ITPR1;ATP5MC3;NDUFB1;CACNA1D;UQCR11;UQCR10;COX5A;UQCRH;RTN4;ATP5MC1;ATP5F1A;MAPK1;NDUFV3;APBB1;NDUFV2;SNCA;MAPK3;ATP5PF;NDUFA6;BAD;NDUFA4;ATP5PB;NDUFA3;NDUFA2;ATP5F1C;ATP5F1D;ATP5F1E;CDK5;UQCRQ;GNAQ;NDUFAB1;ATP5PO;CYCS;CALM3;CALM1
Ubiquitin mediated proteolysis	55/137	1.4890955050855128E-10	5.658562919324948E-9	0	0	3.279088601736892	74.19817425412386	UBE3C;UBE2D2;UBE2D3;UBE2D1;UBE3A;UBE2L6;UBE2Z;UBE2L3;HERC1;UBE2Q1;UBE2Q2;CDC26;CDC27;ELOB;BTRC;FBXW7;FBXW11;UBE2E3;UBE2E1;UBE4A;UBE2QL1;UBE4B;PIAS2;RBX1;DDB1;CDC34;UBE2R2;BIRC6;CUL7;CUL5;CUL3;NEDD4L;XIAP;RNF7;RHOBTB1;UBE2J1;ANAPC11;UBR5;VHL;UBE2H;UBE2I;HUWE1;UBE2G1;UBE2G2;KLHL9;UBE2W;UBE2S;UBE2N;UBA2;UBA1;TRIP12;STUB1;UBE2K;UBE2M;CUL4B
Parkinson disease	56/142	2.2922798674814258E-10	7.74281199682615E-9	0	0	3.183591271483351	70.66395977645708	NDUFA11;UBE2L6;PARK7;COX7C;UBE2L3;UCHL1;CASP3;UQCRFS1;PRKACA;COX8A;SDHC;COX6B1;COX7A2L;NDUFS8;NDUFS7;NDUFS6;NDUFS5;NDUFS1;SLC25A5;SLC25A6;NDUFB7;NDUFB10;NDUFB11;NDUFB5;ATP5MC3;NDUFB1;UQCR11;UQCR10;COX5A;UQCRH;GNAI1;UBE2J1;ATP5MC1;GNAI2;ATP5F1A;UBB;NDUFV3;NDUFV2;SNCA;ATP5PF;NDUFA6;NDUFA4;ATP5PB;NDUFA3;NDUFA2;UBE2G1;UBE2G2;ATP5F1C;ATP5F1D;ATP5F1E;PINK1;UQCRQ;NDUFAB1;ATP5PO;CYCS;UBA1
Endocytosis	82/244	2.7447040219052197E-10	8.343900226591868E-9	0	0	2.482455557769365	54.65418265554945	ARF3;WASHC4;ARF1;TFRC;SH3KBP1;WIPF2;ARPC1A;CLTC;CLTB;ARRB1;WASL;ARRB2;AP2A2;IGF1R;CAPZB;KIF5C;KIF5B;CHMP1A;PSD3;VPS35;LDLRAP1;HRAS;GIT1;SH3GL2;AP2M1;SH3GL1;SH3GLB1;USP8;PRKCI;PDCD6IP;HLA-C;ARFGAP3;RHOA;TGFBR1;EPN1;HLA-E;RNF41;ACAP3;RABEP1;BIN1;CHMP4B;CHMP3;VPS25;VPS28;RAB7A;RAB5B;RAB5C;NEDD4L;ASAP1;VPS26B;CDC42;GRK3;RAB11FIP1;GRK2;UBB;GRK5;GRK4;AP2S1;MVB12A;EPS15;LDLR;RAB11FIP4;SNX6;SMAD2;ARFGEF1;ARFGEF2;IQSEC1;ARPC4;SNF8;AP2B1;ARPC5;RAB11A;IGF2R;RAB11B;EHD1;RAB10;ARPC2;ARPC3;CAPZA1;FGFR4;SMAP2;SPG21
Huntington disease	69/193	3.484388768040384E-10	9.629583504402515E-9	0	0	2.724774078306716	59.33892631871878	NDUFA11;CLTC;CLTB;COX7C;AP2A2;DNALI1;CASP3;CREB3L2;EP300;UQCRFS1;AP2M1;COX8A;SDHC;COX6B1;CREB3;COX7A2L;PLCB4;CREB1;NDUFS8;NDUFS7;NDUFS6;NDUFS5;NDUFS1;SLC25A5;SLC25A6;HDAC2;NDUFB7;NDUFB10;NDUFB11;NDUFB5;DCTN1;DCTN4;ITPR1;ATP5MC3;NDUFB1;UQCR11;UQCR10;COX5A;UQCRH;ATP5MC1;ATP5F1A;POLR2A;POLR2D;AP2S1;POLR2E;NDUFV3;POLR2H;NDUFV2;POLR2I;POLR2J;POLR2L;ATP5PF;CREBBP;NDUFA6;ATP5PB;NDUFA4;NDUFA3;DNAH14;NDUFA2;AP2B1;ATP5F1C;ATP5F1D;ATP5F1E;UQCRQ;GNAQ;NDUFAB1;ATP5PO;CYCS;BAX
Regulation of actin cytoskeleton	73/214	1.2223329933740382E-9	3.096576916547563E-8	0	0	2.5355677458223673	52.03620051083691	CYFIP2;NCKAP1;ITGB5;ARPC1A;ARAF;BRK1;WASL;PIK3CB;ITGAE;ACTB;ARHGAP35;CRKL;ACTG1;PPP1CB;PPP1CC;TMSB4X;CFL1;RAC3;ITGB8;PIP4K2B;ITGAV;RAC1;HRAS;GIT1;MAP2K2;ARHGEF12;PPP1R12A;ACTN1;ITGA1;ACTN4;RHOA;VAV2;ENAH;MYH9;PFN1;EZR;ARHGEF7;RAF1;SOS1;DOCK1;CRK;PFN2;ROCK1;ROCK2;PIK3R3;PIK3R1;CDC42;GNA13;NRAS;GNA12;MYH14;MAPK1;PAK3;WASF1;PAK2;MYH10;WASF2;PAK4;MAPK3;RDX;MSN;BRAF;ARPC4;ARPC5;GNG12;PTK2;PPP1CA;CXCL12;ABI2;ARPC2;APC;ARPC3;FGFR4
Neurotrophin signaling pathway	48/119	1.7862674651511162E-9	4.150335786371714E-8	0	0	3.3004750395866322	66.48192289806035	YWHAE;CAMK2B;BEX3;GSK3B;SHC2;CAMK2D;MAGED1;SHC1;PIK3R3;PIK3R1;PIK3CB;FOXO3;CRKL;RAP1B;CDC42;RPS6KA3;RPS6KA6;NRAS;MAPK8;RAP1A;IRAK1;AKT2;ARHGDIA;AKT3;AKT1;MAPK1;RAC1;MAP2K7;HRAS;MAPK3;JUN;MAP2K2;BAD;SORT1;KIDINS220;BRAF;PTPN11;MAPK14;RHOA;MAPK12;MAPKAPK2;BAX;CALM3;RAF1;CALM1;SOS1;CRK;ATF4
Non-alcoholic fatty liver disease (NAFLD)	56/149	1.9113388489869736E-9	4.150335786371714E-8	0	0	2.9427161060727816	59.07638498874748	GSK3B;GSK3A;NDUFA11;PRKAG2;PIK3CB;COX7C;AKT2;CASP3;AKT3;AKT1;UQCRFS1;RAC1;COX8A;SREBF1;PRKAB2;SDHC;COX6B1;COX7A2L;NDUFS8;NDUFS7;NDUFS6;NDUFS5;NDUFS1;PPARA;ATF4;CEBPA;PRKAA2;NDUFB7;NDUFB10;NDUFB11;NDUFB5;PIK3R3;NDUFB1;UQCR11;PIK3R1;UQCR10;ADIPOR1;COX5A;UQCRH;CDC42;MAPK8;RXRA;NDUFV3;NDUFV2;MLXIP;XBP1;JUN;NDUFA6;NDUFA4;NDUFA3;NDUFA2;UQCRQ;NDUFAB1;CYCS;BAX;MAP3K11
Pancreatic cancer	35/75	2.934988411748209E-9	5.948243181143037E-8	0	0	4.26333628057766	83.75990197852316	RB1;RALA;ARAF;PIK3R3;PIK3CB;PIK3R1;CDC42;MAPK8;AKT2;AKT3;AKT1;RAC3;MAPK1;POLK;RAC1;RALGDS;JAK1;MAPK3;SMAD2;RALBP1;TGFB2;SMAD4;CHUK;BAD;STAT1;GADD45A;BRAF;TGFBR1;VEGFA;CDK6;CDK4;RPS6KB2;BAX;RAF1;BCL2L1
Chronic myeloid leukemia	35/76	4.546696335586331E-9	8.638723037614028E-8	0	0	4.159100874828377	79.89160700884798	RB1;SHC2;HDAC2;CTBP2;SHC1;CTBP1;ARAF;PIK3R3;PIK3CB;PIK3R1;CRKL;NRAS;AKT2;AKT3;AKT1;MAPK1;POLK;HRAS;MAPK3;TGFB2;SMAD4;MAP2K2;CHUK;BAD;GADD45A;PTPN11;BRAF;TGFBR1;CDK6;CDK4;BAX;RAF1;SOS1;CRK;BCL2L1
Colorectal cancer	37/86	1.6357028167071083E-8	2.9250215075233E-7	0	0	3.6793131879705583	65.9649644989543	GSK3B;RALA;ARAF;PIK3R3;PIK3CB;PIK3R1;NRAS;MAPK8;AKT2;CASP3;AKT3;AKT1;RAC3;MAPK1;POLK;RAC1;HRAS;RALGDS;MAPK3;SMAD2;TGFB2;JUN;SMAD4;MAP2K2;DCC;BAD;GADD45A;BRAF;FOS;RHOA;TGFBR1;APC;RPS6KB2;BAX;CYCS;RAF1;SOS1
Autophagy	48/128	2.8939147064638347E-8	4.6294081308053957E-7	0	0	2.9275739644970415	50.81703552943635	BECN1;PRKAA2;STX17;ITPR1;PTEN;PIK3R3;PIK3R1;PIK3CB;HMGB1;MTMR4;IGF1R;PPP2CA;PPP2CB;NRAS;MAPK8;AKT2;RB1CC1;TP53INP2;AKT3;MLST8;AKT1;MAPK1;SUPT20H;NRBF2;PRKACA;CTSD;HRAS;MAPK3;SH3GLB1;IGBP1;GABARAPL1;MAP2K2;DAPK1;BAD;BNIP3;DAPK3;WIPI1;ATG13;ATG12;VMP1;RRAGD;AKT1S1;RPS6KB2;ULK1;RAF1;BCL2L1;ATG2B;RAB7A
Human immunodeficiency virus 1 infection	69/212	3.003678199100201E-8	4.6294081308053957E-7	0	0	2.360011825031176	40.877394629728634	PIK3CB;CRKL;PPP3CB;AP1G1;AKT2;CASP3;AKT3;CFL1;AP1S2;AKT1;RAC3;ELOB;RAC1;BTRC;B2M;HRAS;MAP2K2;CHUK;FBXW11;HLA-C;PRKCA;FOS;HLA-E;RBX1;TAPBP;DDB1;RAF1;CRK;CUL5;ITPR1;PIK3R3;PIK3R1;RNF7;GNAI1;GNAI2;NRAS;GNG3;MAPK8;GNG2;IRAK1;GNG5;GNG4;GNA11;MAPK1;PAK3;MAP2K7;PAK2;PAK4;MAPK3;JUN;BAD;GNG12;MAPK14;PTK2;MAPK12;GNAO1;GNB2;GNAQ;GNB1;RPS6KB2;CYCS;BAX;CALM3;ATM;TAB2;GNB5;CALM1;BCL2L1;CUL4B
FoxO signaling pathway	49/132	3.0456632439509185E-8	4.6294081308053957E-7	0	0	2.880873003704668	49.8591597529094	SETD7;ARAF;FBXO25;PTEN;PRKAG2;PIK3CB;IGF1R;CCND2;AKT2;AKT3;TNFSF10;AKT1;EP300;HRAS;USP7;PRKAB2;GABARAPL1;MAP2K2;CHUK;CSNK1E;ATG12;TGFBR1;CAT;RAF1;SOS1;PRKAA2;PIK3R3;PIK3R1;FOXO3;NLK;FOXO1;NRAS;MAPK8;MAPK1;MAPK3;SMAD2;CDKN2D;TGFB2;CREBBP;SMAD4;CDKN2B;GADD45A;BNIP3;BRAF;MAPK14;MAPK12;G6PC3;CCNG2;ATM
Oxidative phosphorylation	49/133	4.026321709579276E-8	5.763261642733566E-7	0	0	2.8464042616158625	48.468080796029824	NDUFA11;COX7C;UQCRFS1;COX8A;ATP6V1G1;ATP6V0E1;ATP6AP1;SDHC;COX6B1;COX7A2L;NDUFS8;NDUFS7;NDUFS6;NDUFS5;NDUFS1;ATP6V0D1;ATP6V1A;NDUFB7;NDUFB10;NDUFB11;NDUFB5;ATP5MC3;NDUFB1;UQCR11;UQCR10;COX5A;UQCRH;ATP5MC1;ATP5F1A;NDUFV3;NDUFV2;ATP6V0E2;ATP5MG;ATP6V1C1;COX10;ATP5MF;ATP6V1F;ATP5PF;NDUFA6;NDUFA4;ATP5PB;NDUFA3;NDUFA2;ATP5F1C;ATP5F1D;ATP5F1E;UQCRQ;NDUFAB1;ATP5PO
ErbB signaling pathway	36/85	4.170781451978239E-8	5.763261642733566E-7	0	0	3.5788169041201385	60.81332298294667	CAMK2B;GSK3B;SHC2;CAMK2D;SHC1;ARAF;PIK3R3;PIK3CB;PIK3R1;CRKL;NRAS;MAPK8;ERBB3;AKT2;AKT3;NCK2;AKT1;ABL2;MAPK1;PAK3;MAP2K7;HRAS;PAK2;PAK4;MAPK3;MAP2K4;JUN;MAP2K2;BAD;PRKCA;BRAF;PTK2;RPS6KB2;RAF1;SOS1;CRK
MAPK signaling pathway	88/295	4.3940897734111034E-8	5.807840396160763E-7	0	0	2.0829645057710664	35.28629427958404	ATF2;ARAF;ARRB1;ARRB2;ECSIT;DUSP16;CRKL;IGF1R;RPS6KA3;RPS6KA6;PPP3CB;DUSP10;AKT2;CASP3;AKT3;STMN1;AKT1;RAC3;RAC1;PRKACA;HRAS;MAP3K4;DUSP4;MAP2K4;DAXX;DUSP3;MAP2K2;CHUK;DUSP1;CACNA2D1;CACNA2D3;PRKCA;FOS;MAPK8IP2;DUSP8;PGF;TGFBR1;MAPK8IP1;CACNB2;PPM1A;RASA1;MAPKAPK2;MAPKAPK5;RAF1;SOS1;MET;CRK;ATF4;MAX;SRF;CACNA1A;CACNA1D;NLK;RAP1B;CDC42;NRAS;MAPK8;RAP1A;IRAK1;ERBB3;MKNK2;GNA12;MAPK1;MAP2K7;PAK2;CACNG4;MAP4K4;MAPK3;MAP3K2;JUN;TGFB2;JUND;ANGPT2;GADD45A;IGF2;BRAF;GNG12;MAPK14;MAPK12;VEGFA;EFNA3;TAOK1;TAOK2;NF1;TAB2;FGFR4;LAMTOR3;MAP3K11
Relaxin signaling pathway	48/130	5.094315942479829E-8	6.452800193807783E-7	0	0	2.8558233511329196	47.95657168471177	ATF2;SHC2;SHC1;PIK3R3;ARRB1;PIK3R1;PIK3CB;ARRB2;ADCY1;GNAI1;GNAI2;NRAS;GNG3;MAPK8;GNG2;GNG5;GNG4;AKT2;CREB3L2;AKT3;AKT1;MAPK1;PRKACA;MAP2K7;HRAS;MAPK3;SMAD2;MAP2K4;JUN;MAP2K2;PRKCA;FOS;GNG12;MAPK14;TGFBR1;MAPK12;VEGFA;GNAO1;CREB3;CREB1;PLCB4;GNB2;GNB1;GNAS;GNB5;RAF1;SOS1;ATF4
Shigellosis	30/65	5.3398928991359153E-8	6.493309765349274E-7	0	0	4.171445388043387	69.8528350747299	ROCK1;ROCK2;UBE2D2;ARPC1A;WASL;ACTB;CRKL;ACTG1;CDC42;MAPK8;MAPK1;RAC1;BTRC;WASF1;WASF2;MAPK3;CHUK;FBXW11;RHOG;ARPC4;ARPC5;MAPK14;MAPK12;MAD2L2;ARPC2;ARPC3;PFN1;DOCK1;CRK;PFN2
Sphingolipid signaling pathway	45/119	5.7957150415346724E-8	6.751113174345664E-7	0	0	2.9655830823433544	49.41717721886182	OPRD1;ROCK1;ROCK2;PTEN;PIK3R3;PPP2R2A;PIK3R1;PIK3CB;GNAI1;GNAI2;PPP2CA;GNA13;PPP2CB;SGPL1;NRAS;MAPK8;PPP2R1A;PPP2R5E;AKT2;AKT3;GNA12;AKT1;RAC3;MAPK1;FYN;RAC1;CTSD;HRAS;MAPK3;CERS4;MAP2K2;CERS6;SPHK2;PPP2R5B;PRKCA;PPP2R5C;MAPK14;RHOA;MAPK12;PLCB4;GNAQ;PPP2R2D;BAX;RAF1;CERS2
Salmonella infection	36/86	5.996054464057005E-8	6.751113174345664E-7	0	0	3.5070283018867925	58.32040448326894	ROCK1;ROCK2;ARPC1A;WASL;KLC1;ACTB;ACTG1;CDC42;MAPK8;MYH14;MAPK1;RAC1;WASF1;WASF2;MYH10;MAPK3;DYNC1H1;JUN;IFNGR2;RHOG;ARPC4;FOS;ARPC5;MAPK14;MAPK12;TJP1;DYNC1LI2;ARPC2;ARPC3;MYH9;PLEKHM2;PKN2;PKN1;PFN1;PFN2;RAB7A
Human cytomegalovirus infection	71/225	7.721640933572137E-8	8.383495870735464E-7	0	0	2.25479227355903	36.92595255947898	RB1;ATF2;GSK3B;PIK3CB;CRKL;AKAP13;PPP3CB;AKT2;CASP3;CREB3L2;AKT3;AKT1;RAC3;ITGAV;RAC1;PRKACA;B2M;HRAS;JAK1;MAP2K2;ARHGEF12;CHUK;HLA-C;PRKCA;RHOA;HLA-E;TAPBP;CREB3;PLCB4;CREB1;RAF1;SOS1;CRK;ATF4;ROCK1;ROCK2;ITPR1;PIK3R3;PIK3R1;ADCY1;GNAI1;GNAI2;GNA13;NRAS;GNG3;GNG2;GNG5;GNG4;GNA11;GNA12;MAPK1;MAPK3;GNG12;MAPK14;PTK2;MAPK12;VEGFA;GNAO1;CXCL12;CDK6;CDK4;GNB2;GNAQ;GNB1;RPS6KB2;GNAS;CYCS;BAX;CALM3;GNB5;CALM1
Hepatocellular carcinoma	57/168	9.478727923457882E-8	9.936321685279985E-7	0	0	2.507548485893191	40.55114788056574	RB1;GSK3B;SMARCB1;ARAF;PTEN;PIK3CB;ACTB;ACTG1;IGF1R;AKT2;AKT3;AKT1;POLK;HRAS;SMARCC1;PBRM1;MAP2K2;SMARCC2;PRKCA;ARID1A;ARID1B;TGFBR1;RAF1;SOS1;MET;SHC2;SMARCD2;SHC1;GSTP1;PIK3R3;PIK3R1;LRP6;NRAS;DVL3;MAPK1;MAPK3;FZD1;SMAD2;GSTM3;TGFB2;FZD3;SMAD4;GADD45A;BAD;CSNK1A1;TXNRD1;IGF2;BRAF;SMARCA2;SMARCA4;CDK6;APC;GSTA4;CDK4;RPS6KB2;BAX;BCL2L1
Insulin signaling pathway	49/137	1.1787081502864136E-7	1.1944242589568991E-6	0	0	2.7163630982808256	43.33597839839521	GSK3B;PDE3B;ARAF;PRKAG2;PIK3CB;PTPRF;CRKL;PPP1CB;PPP1CC;AKT2;AKT3;AKT1;FLOT2;PRKACA;HRAS;SREBF1;PRKAB2;PRKCI;MAP2K2;PRKAR1A;RAF1;EIF4E2;SOS1;CRK;SHC2;PRKAA2;SHC1;PIK3R3;PIK3R1;FOXO1;ACACA;NRAS;MAPK8;PRKAR2A;MKNK2;MAPK1;SOCS4;MAPK3;PTPN1;BAD;PHKB;BRAF;GCK;PPP1CA;G6PC3;FASN;RPS6KB2;CALM3;CALM1
Long-term potentiation	30/67	1.240607957814988E-7	1.2165961908895365E-6	0	0	3.945484625296279	62.743045986987156	CAMK2B;CAMK2D;ARAF;ITPR1;ADCY1;PPP1CB;RAP1B;PPP1CC;RPS6KA3;PPP3CB;RPS6KA6;NRAS;RAP1A;EP300;MAPK1;PRKACA;HRAS;MAPK3;CREBBP;MAP2K2;PRKCA;BRAF;PPP1CA;PLCB4;PPP1R1A;GNAQ;CALM3;RAF1;CALM1;ATF4
Endometrial cancer	27/58	1.9728460380489187E-7	1.8742037361464727E-6	0	0	4.236012178581253	65.3981758229732	GSK3B;ARAF;PTEN;ILK;PIK3R3;PIK3CB;PIK3R1;FOXO3;NRAS;CDH1;AKT2;AKT3;CTNNA1;AKT1;MAPK1;POLK;CTNNA2;HRAS;MAPK3;MAP2K2;BAD;GADD45A;BRAF;APC;BAX;RAF1;SOS1
Cholinergic synapse	42/112	2.0750282873249423E-7	1.911541210141765E-6	0	0	2.9241582988777317	44.997301331297656	CAMK2B;CHRNA3;CAMK2D;ITPR1;CACNA1A;PIK3R3;CACNA1D;PIK3R1;PIK3CB;ADCY1;GNAI1;GNAI2;NRAS;GNG3;GNG2;GNG5;GNG4;AKT2;GNA11;CREB3L2;AKT3;AKT1;MAPK1;FYN;PRKACA;HRAS;MAPK3;KCNJ3;KCNJ6;PRKCA;FOS;GNG12;GNAO1;CREB3;CREB1;PLCB4;GNB2;GNAQ;KCNQ2;GNB1;GNB5;ATF4
Focal adhesion	63/199	3.5840211128381894E-7	3.2045365244200283E-6	0	0	2.262625644611485	33.581007992927375	GSK3B;ITGB5;PTEN;ILK;PIK3CB;ARHGAP5;ACTB;ARHGAP35;CRKL;ACTG1;IGF1R;PPP1CB;PPP1CC;CCND2;AKT2;AKT3;CAPN2;AKT1;RAC3;TNR;ITGB8;ITGAV;RAC1;HRAS;PPP1R12A;ACTN1;ITGA1;PRKCA;ACTN4;RHOA;PGF;VAV2;RAF1;SOS1;DOCK1;MET;CRK;SHC2;ROCK1;SHC1;ROCK2;PIK3R3;XIAP;PIK3R1;RAP1B;CDC42;VTN;MAPK8;RAP1A;MAPK1;FYN;PAK3;PAK2;PAK4;MAPK3;VASP;JUN;BAD;BRAF;LAMB1;PTK2;VEGFA;PPP1CA
Bacterial invasion of epithelial cells	31/74	4.7827794211372E-7	4.154185554359167E-6	0	0	3.5078763067275505	51.050382789162185	SHC2;SHC1;ARPC1A;CLTC;CLTB;ILK;PIK3R3;PIK3CB;WASL;PIK3R1;ACTB;CRKL;ACTG1;CDC42;CDH1;CTNNA1;RAC1;CTNNA2;WASF1;WASF2;RHOG;ARPC4;ARPC5;RHOA;PTK2;MAD2L2;ARPC2;ARPC3;DOCK1;MET;CRK
Adrenergic signaling in cardiomyocytes	49/145	8.373280020921306E-7	7.070769795444658E-6	0	0	2.4887910624445104	34.82577768916897	ATF2;ATP2A2;PPP2R2A;PPP1CB;PPP1CC;PPP2R1A;PPP2R5E;AKT2;CREB3L2;AKT3;AKT1;PRKACA;TPM4;TPM3;CACNA2D1;TPM1;CACNA2D3;PPP2R5B;PRKCA;PPP2R5C;ATP1B1;CACNB2;CREB3;CREB1;PLCB4;ATF4;CAMK2B;CAMK2D;CACNA1D;ADCY1;ATP1A1;GNAI1;GNAI2;PPP2CA;PPP2CB;MAPK1;CACNG4;MAPK3;ATP2B4;MAPK14;AGT;MAPK12;PPP1CA;PPP1R1A;GNAQ;PPP2R2D;GNAS;CALM3;CALM1
Pathogenic Escherichia coli infection	25/55	9.72036521388968E-7	7.986462229790438E-6	0	0	4.05083749632677	56.079277654306225	ROCK1;ROCK2;ARPC1A;WASL;ACTB;ACTG1;CDC42;TUBA1C;TUBA1B;TUBA1A;CDH1;NCK2;FYN;TUBB;PRKCA;ARPC4;ARPC5;YWHAZ;TUBB4A;RHOA;TUBB2B;TUBB2A;ARPC2;ARPC3;EZR
Thyroid hormone signaling pathway	41/116	1.7508943634017242E-6	1.3776736999017768E-5	0	0	2.662639503985828	35.29430864163504	PFKFB2;GSK3B;HDAC2;PIK3R3;ATP2A2;PIK3R1;PIK3CB;ATP1A1;MED16;ACTB;FOXO1;ACTG1;NRAS;MED13;RXRA;AKT2;AKT3;AKT1;PLCE1;EP300;MAPK1;ITGAV;PRKACA;HRAS;MAPK3;NCOA1;MED1;NCOA2;CREBBP;MAP2K2;BAD;STAT1;PRKCA;SLC16A10;ATP1B1;MED13L;NCOR1;PLCB4;TBC1D4;RCAN2;RAF1
AMPK signaling pathway	42/120	1.7674103386897794E-6	1.3776736999017768E-5	0	0	2.6229724203734834	34.74388000663944	PFKFB2;PRKAA2;CAB39;PIK3R3;PRKAG2;PPP2R2A;PIK3R1;PIK3CB;HMGCR;FOXO3;ADIPOR1;ELAVL1;FOXO1;ACACA;IGF1R;PPP2CA;PPP2CB;PPP2R1A;PPP2R5E;AKT2;CREB3L2;AKT3;AKT1;CD36;SREBF1;PRKAB2;PPP2R5B;PPP2R5C;EEF2;RAB11B;RAB10;CREB3;PFKL;G6PC3;CREB1;RAB14;SCD;FASN;AKT1S1;PPP2R2D;RPS6KB2;ULK1
Long-term depression	26/60	1.827602826108409E-6	1.3889781478423907E-5	0	0	3.717432652073175	49.11659891868348	GNAZ;ARAF;ITPR1;CACNA1A;GNAI1;IGF1R;GNAI2;PPP2CA;GNA13;PPP2CB;NRAS;PPP2R1A;GNA11;GNA12;MAPK1;HRAS;MAPK3;GUCY1A2;MAP2K2;PRKCA;BRAF;GNAO1;PLCB4;GNAQ;GNAS;RAF1
Glioma	30/75	2.3342103519767022E-6	1.7307315780510182E-5	0	0	3.242495585638611	42.04815391346585	RB1;CAMK2B;SHC2;CAMK2D;SHC1;ARAF;PTEN;PIK3R3;PIK3CB;PIK3R1;IGF1R;NRAS;AKT2;AKT3;AKT1;MAPK1;POLK;HRAS;MAPK3;MAP2K2;GADD45A;PRKCA;BRAF;CDK6;CDK4;BAX;CALM3;RAF1;SOS1;CALM1
Longevity regulating pathway	37/102	2.720524771280519E-6	1.9691417392125662E-5	0	0	2.770950252931969	35.50885676356395	ATF2;HDAC2;PRKAA2;CLPB;EHMT1;PIK3R3;PRKAG2;PIK3R1;PIK3CB;ADCY1;FOXO3;ADIPOR1;FOXO1;IGF1R;NRAS;SESN3;AKT2;RB1CC1;CREB3L2;AKT3;SESN2;AKT1;EIF4EBP2;PRKACA;HRAS;PRKAB2;ATG13;CREB3;CREB1;AKT1S1;CAT;RPS6KB2;BAX;ULK1;EIF4E2;ATF4;FOXA2
Fc gamma R-mediated phagocytosis	34/91	3.1868255283154855E-6	2.2530115362974595E-5	0	0	2.9024904630462425	36.73532778846374	ARPC1A;PIK3R3;ASAP1;PIK3CB;WASL;PIK3R1;CRKL;CDC42;AKT2;AKT3;CFL1;AKT1;MAPK1;RAC1;WASF1;WASF2;WASF3;MAPK3;VASP;MARCKSL1;MYO10;SPHK2;PRKCA;ARPC4;ARPC5;VAV2;MARCKS;ARPC2;BIN1;ARPC3;RPS6KB2;RAF1;PLPP3;CRK
Cellular senescence	51/160	3.5907738243033474E-6	2.4808982786095855E-5	0	0	2.2809806217450483	28.596979844420474	RB1;PTEN;PIK3CB;PPP1CB;PPP1CC;PPP3CB;CCND2;AKT2;AKT3;CAPN2;AKT1;BTRC;HRAS;MAP2K2;FBXW11;HLA-C;TGFBR1;HLA-E;MAPKAPK2;RAF1;SLC25A5;SQSTM1;SLC25A6;ITPR1;PIK3R3;CACNA1D;PIK3R1;FOXO3;FOXO1;ZFP36L2;NRAS;RBBP4;MAPK1;TRPM7;MAPK3;SMAD2;TGFB2;CDKN2B;GADD45A;HIPK1;MAPK14;HIPK3;MAPK12;HIPK2;PPP1CA;CDK6;CDK4;CALM3;ATM;RAD1;CALM1
mTOR signaling pathway	49/152	3.875936201674768E-6	2.618410234020288E-5	0	0	2.318664394877556	28.892235505564518	GSK3B;PTEN;PIK3CB;IGF1R;RPS6KA3;RPS6KA6;AKT2;AKT3;SESN2;MLST8;AKT1;RNF152;HRAS;ATP6V1G1;SEC13;MAP2K2;CHUK;PRKCA;RHOA;RRAGD;AKT1S1;ULK1;RAF1;EIF4E2;SOS1;ATP6V1A;PRKAA2;CAB39;NPRL3;PIK3R3;PIK3R1;LRP6;NRAS;DVL3;MAPK1;FNIP2;ATP6V1C1;ATP6V1F;MAPK3;FZD1;FZD3;BRAF;CASTOR2;RPS6KB2;LAMTOR2;LAMTOR1;LPIN1;LAMTOR4;LAMTOR3
VEGF signaling pathway	25/59	4.7003389835770355E-6	3.1063109804509104E-5	0	0	3.5734040898169437	43.83807801335197	SHC2;PIK3R3;PIK3CB;PIK3R1;CDC42;PPP3CB;NRAS;AKT2;AKT3;AKT1;RAC3;MAPK1;RAC1;HRAS;MAPK3;MAP2K2;SPHK2;BAD;PRKCA;MAPK14;MAPK12;PTK2;VEGFA;MAPKAPK2;RAF1
Prolactin signaling pathway	28/70	5.02080023733621E-6	3.247496323723846E-5	0	0	3.2411764705882353	39.5485799773679	GSK3B;SHC2;SHC1;PIK3R3;PIK3CB;PIK3R1;FOXO3;NRAS;MAPK8;CCND2;AKT2;AKT3;AKT1;MAPK1;SOCS6;HRAS;SOCS7;SOCS4;SOCS5;MAPK3;MAP2K2;STAT1;FOS;MAPK14;GCK;MAPK12;RAF1;SOS1
Axon guidance	55/181	7.655888099636914E-6	4.848729129770045E-5	0	0	2.128315897957167	25.07163687562103	ROBO2;GSK3B;BMPR2;ILK;PIK3CB;ROBO1;PPP3CB;DPYSL5;DPYSL2;CFL1;NCK2;RAC3;PLXNC1;RAC1;HRAS;ARHGEF12;DCC;PRKCA;RHOA;ENAH;RASA1;RAF1;MET;CAMK2B;CAMK2D;ROCK1;SEMA3C;ROCK2;SEMA3A;PIK3R3;PIK3R1;GNAI1;GNAI2;CDC42;NRAS;ABLIM1;EFNB3;PLXNA2;MAPK1;FYN;SRGAP3;LRRC4C;PAK3;PAK2;PLXNA3;PAK4;MAPK3;NTNG2;FZD3;PTPN11;PTK2;EFNA3;CXCL12;CDK5;PLXNB2
Vibrio cholerae infection	22/50	8.304573571106523E-6	5.072676997803589E-5	0	0	3.816458350809496	44.64761719371094	ERO1A;ATP6V1A;SLC12A2;ARF1;ATP6V1G1;ATP6V0E1;ATP6AP1;KDELR1;PRKCA;ACTB;ACTG1;TJP1;SEC61A1;SEC61G;GNAS;KDELR2;SEC61B;PRKACA;ATP6V0D1;ATP6V0E2;ATP6V1C1;ATP6V1F
Signaling pathways regulating pluripotency of stem cells	45/139	8.343218746387482E-6	5.072676997803589E-5	0	0	2.3317777875610846	27.267952794328583	GSK3B;BMPR2;PIK3R3;PIK3R1;PIK3CB;BMI1;ACVR1B;IGF1R;NRAS;ACVR1C;AKT2;AKT3;AKT1;DVL3;MAPK1;JARID2;SKIL;HRAS;JAK1;MAPK3;FZD1;SMAD2;SMAD1;FZD3;SMAD4;ZFHX3;MAP2K2;PCGF2;PCGF3;SMAD9;INHBB;PAX6;MAPK14;ISL1;SMAD5;ACVR2B;MAPK12;MEIS1;APC;KAT6A;ID4;IL6ST;RAF1;FGFR4;BMPR1A
Kaposi sarcoma-associated herpesvirus infection	56/186	8.631276282769872E-6	5.144917627376551E-5	0	0	2.1004471210876905	24.491461651637824	RB1;GSK3B;PIK3CB;ZFP36;PPP3CB;AKT2;CASP3;AKT3;AKT1;EP300;RAC1;HRAS;JAK1;MAP2K4;GABARAPL1;MAP2K2;CHUK;HLA-C;FOS;HLA-E;CREB1;MAPKAPK2;IL6ST;RAF1;BECN1;ITPR1;PIK3R3;PIK3R1;NRAS;GNG3;MAPK8;GNG2;UBB;GNG5;GNG4;MAPK1;MAP2K7;MAPK3;CREBBP;JUN;ANGPT2;STAT1;EIF2AK2;GNG12;MAPK14;MAPK12;VEGFA;CDK6;CDK4;GNB2;GNB1;CYCS;BAX;CALM3;GNB5;CALM1
Retrograde endocannabinoid signaling	47/148	9.489292610063966E-6	5.5475864489604725E-5	0	0	2.2669987495643973	26.21862602812336	GABRB3;NDUFB7;NDUFA11;NDUFB10;NDUFB11;NDUFB5;ITPR1;CACNA1A;NDUFB1;CACNA1D;ADCY1;GNAI1;GNAI2;GNG3;MAPK8;GNG2;GNG5;GNG4;SLC17A6;MAPK1;NDUFV3;PRKACA;NDUFV2;MAPK3;KCNJ3;GABRA2;KCNJ6;NDUFA6;NDUFA4;NDUFA3;NDUFA2;PRKCA;GNG12;MAPK14;MAPK12;GNAO1;NDUFS8;PLCB4;NDUFS7;NDUFS6;GNB2;GNAQ;NDUFS5;GNB1;NDUFAB1;NDUFS1;GNB5
Glucagon signaling pathway	36/103	9.757518476574677E-6	5.5967653148654744E-5	0	0	2.614492396508026	30.164633980586963	CAMK2B;ATF2;CAMK2D;PRKAA2;PDE3B;ITPR1;PRKAG2;FOXO1;ACACA;LDHB;PPP3CB;AKT2;CREB3L2;AKT3;AKT1;EP300;PRKACA;PRKAB2;CREBBP;PGAM1;PPP4R3A;PHKB;PPP4R3B;GCK;CREB3;PFKL;G6PC3;CREB1;PLCB4;GNAQ;GNAS;CALM3;SIK2;CALM1;PPARA;ATF4
Mitophagy	26/65	1.0819538523687147E-5	6.0909994651868386E-5	0	0	3.239858906525573	37.04505518693859	BECN1;FOXO3;BCL2L13;NRAS;MAPK8;UBB;TBC1D17;HRAS;USP8;BNIP3L;FIS1;GABARAPL1;JUN;CSNK2A1;BNIP3;CSNK2A2;PINK1;CSNK2B;NBR1;TAX1BP1;ULK1;SQSTM1;OPTN;RAB7A;ATF4;BCL2L1
Hepatitis B	50/163	1.461879335076421E-5	8.080205779331491E-5	0	0	2.1559334999502244	24.002444535889264	RB1;ATF2;DDX3X;YWHAB;ARAF;PIK3CB;AKT2;CASP3;CREB3L2;AKT3;AKT1;EP300;HRAS;JAK1;MAP2K4;MAP2K2;ATP6AP1;CHUK;PRKCA;FOS;YWHAZ;TGFBR1;DDB1;CREB3;CREB1;RAF1;SOS1;ATF4;PIK3R3;PIK3R1;NRAS;MAPK8;IRAK1;MAPK1;MAP2K7;MAPK3;SMAD2;TGFB2;CREBBP;SMAD4;JUN;BAD;STAT1;BRAF;MAPK14;MAPK12;MAVS;CYCS;BAX;TAB2
Non-small cell lung cancer	26/66	1.4959411195635047E-5	8.120823220487597E-5	0	0	3.158671369782481	35.093375717972464	RB1;ARAF;PIK3R3;PIK3CB;PIK3R1;FOXO3;NRAS;RXRA;AKT2;AKT3;AKT1;MAPK1;POLK;HRAS;MAPK3;MAP2K2;BAD;GADD45A;PRKCA;BRAF;EML4;CDK6;CDK4;BAX;RAF1;SOS1
Protein export	13/23	2.2166977979351196E-5	1.1822388255653971E-4	0	0	6.304714494875549	67.5670379882431	SRP19;HSPA5;SRP14;SRP9;OXA1L;SPCS3;SEC61A1;SPCS1;SRP72;SEC61G;SRPRB;SEC61B;SEC11A
Proteoglycans in cancer	58/201	2.4485713824461438E-5	1.2616367801078433E-4	0	0	1.9773028158784836	20.99385588641659	ITGB5;ARAF;PIK3CB;ACTB;ACTG1;IGF1R;PPP1CB;PPP1CC;AKT2;CASP3;AKT3;AKT1;PLCE1;ITGAV;RAC1;PRKACA;HRAS;MAP2K2;ARHGEF12;PPP1R12A;PRKCA;ANK2;ANK3;RHOA;VAV2;EZR;RAF1;SOS1;MET;CAMK2B;CAMK2D;ROCK1;ROCK2;ITPR1;PIK3R3;PIK3R1;CDC42;VTN;NRAS;ERBB3;GPC3;MAPK1;MAPK3;FZD1;SMAD2;FZD3;TGFB2;RDX;IGF2;MSN;BRAF;PTPN11;MAPK14;PTK2;MAPK12;VEGFA;PPP1CA;RPS6KB2
Viral carcinogenesis	58/201	2.4485713824461438E-5	1.2616367801078433E-4	0	0	1.9773028158784836	20.99385588641659	RB1;YWHAE;ATF2;DDX3X;YWHAB;UBE3A;CHD4;PIK3CB;RBPJ;CCND2;CASP3;CREB3L2;EP300;RAC1;PRKACA;HRAS;YWHAG;JAK1;USP7;ACTN1;HLA-C;ACTN4;YWHAZ;SND1;RHOA;HLA-E;DDB1;CREB3;CREB1;MAPKAPK2;HIST1H2BG;ATP6V0D1;IL6ST;HIST1H2BD;ATF4;GTF2A1;VAC14;GTF2A2;HDAC2;SRF;HPN;UBR4;PIK3R3;PIK3R1;CDC42;NRAS;MAPK1;MAPK3;RANBP1;CREBBP;JUN;CDKN2B;BAD;EIF2AK2;HNRNPK;CDK6;CDK4;BAX
Rap1 signaling pathway	59/206	2.6676596740640243E-5	1.3516142348591055E-4	0	0	1.9567666781761681	20.608126398120024	CTNND1;PIK3CB;SIPA1L2;SIPA1L3;ACTB;CRKL;ACTG1;IGF1R;SIPA1L1;CDH1;AKT2;AKT3;AKT1;PLCE1;RAC3;RAC1;HRAS;PRKCI;MAP2K2;PRKCA;RHOA;PGF;VAV2;PLCB4;PRKD2;PFN1;RAF1;MET;CRK;PFN2;RALA;PIK3R3;PIK3R1;ADCY1;GNAI1;RAP1GAP;GNAI2;RAP1B;CDC42;NRAS;RAP1A;MAPK1;RALGDS;MAPK3;VASP;FARP2;ANGPT2;BRAF;MAPK14;MAPK12;VEGFA;GNAO1;AFDN;EFNA3;GNAQ;GNAS;CALM3;CALM1;FGFR4
Pathways in cancer	127/530	3.194609916934177E-5	1.5920678930294915E-4	0	0	1.5436054793532	15.978571110557063	RB1;ARAF;CRKL;IGF1R;CCND2;TFG;CDH1;AKT2;AKT3;AKT1;EP300;PRKACA;RALBP1;MAP2K2;DAPK1;TPM3;DAPK3;PRKCA;PGF;RBX1;EML4;IL6ST;RAF1;CTBP2;CTBP1;MAX;EPAS1;PIK3R3;PIK3R1;FOXO1;DVL3;RALGDS;FZD1;SMAD2;GSTM3;CREBBP;FZD3;JUN;TGFB2;SMAD4;JUP;GADD45A;IGF2;BRAF;GNG12;PTK2;BMP2;CXCL12;CDK6;CDK4;GNB2;GNAQ;GNB1;GNAS;CYCS;CALM3;GNB5;CALM1;FGFR4;BCL2L1;GSK3B;PTEN;PIK3CB;CASP3;RAC3;ELOB;ITGAV;RAC1;POLK;HRAS;JAK1;NCOA1;ARHGEF12;CHUK;DCC;IFNGR2;FOS;RHOA;TGFBR1;PLCB4;TRAF4;SOS1;MET;CRK;CAMK2B;CEBPA;HDAC2;RALA;CAMK2D;ROCK1;ROCK2;GSTP1;XIAP;ADCY1;GNAI1;LRP6;GNAI2;CDC42;GNA13;NRAS;GNG3;MAPK8;RXRA;GNG2;GNG5;GNG4;GNA11;GNA12;CTNNA1;MAPK1;CTNNA2;VHL;RUNX1T1;MAPK3;ARNT2;CDKN2B;STAT1;BAD;TXNRD1;LAMB1;AGT;EPOR;VEGFA;APC;GSTA4;RPS6KB2;BAX
Tight junction	50/170	5.021323604506018E-5	2.457336870893644E-4	0	0	2.0293072824156306	20.088583384553125	PRKAG2;PPP2R2A;MYL6B;WASL;ACTB;ACTG1;TUBA1C;EPB41L4B;TUBA1B;TUBA1A;PPP2R1A;RAC1;PRKACA;ACTR3;ACTR2;PRKAB2;PRKCI;ACTN1;ACTN4;RHOA;MYL6;CLDN4;CLDN3;MYH9;EZR;PRKAA2;ROCK1;ROCK2;NEDD4L;CACNA1D;PPP2CA;CDC42;SLC9A3R1;PPP2CB;MAPK8;RAP1A;MARVELD2;MYH14;SYMPK;MAP2K7;MYH10;VASP;JUN;RDX;MSN;TJP1;AFDN;CDK4;PPP2R2D;RAB13
Parathyroid hormone synthesis, secretion and action	35/106	5.0925073311282756E-5	2.457336870893644E-4	0	0	2.397375707234862	23.698430833863384	ATF2;ARAF;ITPR1;ARRB1;ARRB2;ADCY1;GNAI1;LRP6;GNAI2;GNA13;SLC9A3R1;AKAP13;RXRA;GNA11;CREB3L2;GNA12;MAPK1;PRKACA;MAPK3;EGR1;JUND;PDE4D;PRKCA;BRAF;FOS;RHOA;CREB3;MAFB;CREB1;PLCB4;MMP15;GNAQ;GNAS;RAF1;ATF4
cGMP-PKG signaling pathway	49/166	5.367471355980313E-5	2.549548894090649E-4	0	0	2.039482171177939	20.053348256200678	ATF2;PDE3B;ATP2A3;ATP2A2;PPP1CB;PPP1CC;PPP3CB;AKT2;CREB3L2;AKT3;AKT1;GTF2I;GUCY1A2;MAP2K2;PPP1R12A;ATP1B1;ADRA2A;RHOA;CREB3;CREB1;PLCB4;KCNMA1;PDE5A;RAF1;SLC25A5;ATF4;SLC25A6;OPRD1;ROCK1;ROCK2;SRF;ITPR1;CACNA1D;ADCY1;ATP1A1;GNAI1;GNAI2;GNA13;GNA11;GNA12;MAPK1;MAPK3;VASP;BAD;ATP2B4;PPP1CA;GNAQ;CALM3;CALM1
Oxytocin signaling pathway	46/153	5.46804425771875E-5	2.557362237456154E-4	0	0	2.0929660600098376	20.540378231221734	CAMK2B;CAMK2D;PRKAA2;ROCK1;ROCK2;ITPR1;PRKAG2;CACNA1D;MYL6B;ADCY1;ACTB;GNAI1;ACTG1;GNAI2;PPP1CB;PPP1CC;PPP3CB;NRAS;MAPK1;PRKACA;HRAS;CACNG4;MAPK3;KCNJ3;GUCY1A2;PRKAB2;JUN;KCNJ6;MAP2K2;PPP1R12A;CACNA2D1;CACNA2D3;PRKCA;FOS;EEF2;RHOA;PPP1CA;GNAO1;CACNB2;MYL6;PLCB4;GNAQ;GNAS;CALM3;RAF1;CALM1
mRNA surveillance pathway	31/91	6.899933316837559E-5	3.178151103513058E-4	0	0	2.511392405063291	24.062689640250717	SMG1;MSI1;PPP2R2A;MSI2;SMG7;GSPT1;PPP1CB;PPP2CA;PPP1CC;PPP2CB;PABPN1;PPP2R5E;PPP2R1A;PCF11;PAPOLA;SYMPK;CPSF7;NCBP2;CPSF2;PPP2R5B;SSU72;UPF3A;PPP2R5C;PPP1CA;NUDT21;WDR82;PPP2R2D;ACIN1;ETF1;RNPS1;PABPC1
Chemokine signaling pathway	54/190	7.172841813523599E-5	3.2545431512107076E-4	0	0	1.934220161093483	18.457534842944035	GSK3B;GSK3A;ARRB1;PIK3CB;WASL;ARRB2;CRKL;AKT2;AKT3;AKT1;RAC3;RAC1;PRKACA;HRAS;CHUK;RHOA;VAV2;PLCB4;RAF1;SOS1;CRK;SHC2;ROCK1;SHC1;ROCK2;PIK3R3;PIK3R1;ADCY1;FOXO3;GNAI1;GNAI2;RAP1B;CDC42;GRK3;NRAS;GNG3;GRK2;RAP1A;GNG2;GRK5;GNG5;GRK4;GNG4;MAPK1;MAPK3;BAD;STAT1;BRAF;GNG12;PTK2;CXCL12;GNB2;GNB1;GNB5
Hepatitis C	46/155	7.7490157699744E-5	3.4642658736356143E-4	0	0	2.0543134457109686	19.444815550425854	RB1;YWHAE;SCARB1;GSK3B;CD81;YWHAB;ARAF;PIK3R3;PPP2R2A;PIK3R1;PIK3CB;PPP2CA;PPP2CB;NRAS;RXRA;PPP2R1A;AKT2;CASP3;AKT3;AKT1;MAPK1;HRAS;LDLR;YWHAG;JAK1;MAPK3;MAP2K2;CHUK;BAD;STAT1;EIF2AK1;EIF2AK2;BRAF;YWHAZ;CLDN4;MAVS;CLDN3;CDK6;CDK4;PSME3;PPP2R2D;CYCS;BAX;RAF1;SOS1;PPARA
Spliceosome	41/134	8.794880935392414E-5	3.874846093274339E-4	0	0	2.144946998485671	20.031135846648368	SF3B5;SF3B2;DHX8;DDX46;SF3B6;DDX42;HNRNPU;SNU13;PRPF8;PQBP1;ZMAT2;PCBP1;TRA2B;TXNL4A;HNRNPA1;SRSF10;RBM17;AQR;SF3A1;HNRNPA3;NCBP2;BUD31;PRPF40A;LSM4;LSM2;LSM8;LSM7;HNRNPK;SNRPG;SRSF3;SNRNP27;ACIN1;SRSF4;SNRPE;SNRPF;HNRNPC;SRSF6;RBMX;SRSF8;SNRPB;SRSF9
GnRH signaling pathway	31/93	1.0950719253435554E-4	4.755740932920583E-4	0	0	2.430085369443627	22.161212919632074	CAMK2B;CAMK2D;ITPR1;CACNA1D;ADCY1;CDC42;NRAS;MAPK8;GNA11;MAPK1;PRKACA;MAP2K7;HRAS;MAP3K4;MAPK3;MAP3K2;MAP2K4;EGR1;JUN;MAP2K2;PRKCA;MAPK14;MAPK12;PLCB4;GNAQ;GNAS;CALM3;RAF1;SOS1;CALM1;ATF4
Estrogen signaling pathway	41/137	1.5105065228041107E-4	6.467520886372529E-4	0	0	2.077539120165338	18.277971727003063	ATF2;SHC2;SHC1;ITPR1;PIK3R3;PIK3R1;PIK3CB;ADCY1;GNAI1;GNAI2;NRAS;AKT2;CREB3L2;AKT3;AKT1;MAPK1;PRKACA;CTSD;HRAS;MAPK3;KCNJ3;NCOA1;NCOA2;GABBR2;JUN;KCNJ6;MAP2K2;FOS;KRT10;GNAO1;CREB3;KRT19;CREB1;PLCB4;GNAQ;GNAS;CALM3;RAF1;CALM1;SOS1;ATF4
Ras signaling pathway	62/232	1.551228229858495E-4	6.549630303846978E-4	0	0	1.7771556394393764	15.587953439415658	PIK3CB;IGF1R;AKT2;AKT3;AKT1;PLCE1;RAC3;RAC1;PRKACA;HRAS;RALBP1;PLA2G12A;MAP2K2;CHUK;PRKCA;RHOA;PGF;RASA1;RAF1;SOS1;MET;RAB5B;SHC2;RALA;RAB5C;SHC1;PIK3R3;PIK3R1;RAP1B;CDC42;NRAS;GNG3;MAPK8;RAP1A;GNG2;GNG5;GNG4;ABL2;MAPK1;SHOC2;PAK3;RALGDS;PAK2;PAK4;MAPK3;ANGPT2;BAD;IGF2;PTPN11;GNG12;VEGFA;AFDN;EFNA3;GNB2;GNB1;NF1;CALM3;GNB5;CALM1;FGFR4;RGL2;BCL2L1
Chagas disease (American trypanosomiasis)	33/103	1.5827044647294758E-4	6.590988455859734E-4	0	0	2.2914622343782876	20.053056454057625	PIK3R3;PPP2R2A;PIK3R1;PIK3CB;ADCY1;GNAI1;GNAI2;PPP2CA;PPP2CB;MAPK8;IRAK1;PPP2R1A;AKT2;GNA11;AKT3;AKT1;MAPK1;MAPK3;SMAD2;MAP2K4;TGFB2;JUN;CHUK;IFNGR2;FOS;MAPK14;TGFBR1;MAPK12;GNAO1;PLCB4;GNAQ;PPP2R2D;GNAS
Vasopressin-regulated water reabsorption	18/44	1.7104336532213188E-4	7.026646359179471E-4	0	0	3.3592149785698173	29.136464985673662	DCTN5;DYNC1H1;RAB5B;RAB5C;DCTN1;DCTN4;DYNLL1;AQP3;DYNLL2;RAB11A;RAB11B;CREB3;DYNC1LI2;CREB1;ARHGDIA;CREB3L2;GNAS;PRKACA
Leukocyte transendothelial migration	35/112	1.767880671171596E-4	7.165809653815536E-4	0	0	2.2097634166599684	19.09359096493548	ROCK1;ROCK2;CTNND1;PIK3R3;PIK3R1;PIK3CB;ARHGAP5;ARHGAP35;ACTB;GNAI1;ACTG1;GNAI2;RAP1B;CDC42;RAP1A;CTNNA1;RAC1;CTNNA2;CD99;VASP;ACTN1;MSN;PRKCA;PTPN11;ACTN4;MAPK14;PTK2;RHOA;MAPK12;VAV2;AFDN;CLDN4;CLDN3;CXCL12;EZR
Insulin resistance	34/108	1.8552723524113378E-4	7.421089409645351E-4	0	0	2.2334007549092996	19.190069107709164	GSK3B;PRKAA2;PTEN;PIK3R3;PRKAG2;PIK3R1;PIK3CB;FOXO1;PTPRF;PPP1CB;PTPA;PPP1CC;RPS6KA3;RPS6KA6;MAPK8;AKT2;CREB3L2;AKT3;AKT1;CD36;MLXIP;SREBF1;PTPN1;PRKAB2;GFPT1;PTPN11;AGT;PPP1CA;CREB3;G6PC3;CREB1;TBC1D4;RPS6KB2;PPARA
Melanoma	25/72	2.397422999875767E-4	9.465150544964067E-4	0	0	2.5829837252486856	21.53161275325326	RB1;ARAF;PTEN;PIK3R3;PIK3CB;PIK3R1;IGF1R;NRAS;CDH1;AKT2;AKT3;AKT1;MAPK1;POLK;HRAS;MAPK3;MAP2K2;BAD;GADD45A;BRAF;CDK6;CDK4;BAX;RAF1;MET
Apelin signaling pathway	40/137	3.195028345574705E-4	0.0012306887257270667	0	0	2.005258097104395	16.139809904351843	BECN1;PRKAA2;PDE3B;ITPR1;PRKAG2;ADCY1;GNAI1;GNAI2;GNA13;NRAS;GNG3;GNG2;GNG5;CDH1;GNG4;AKT2;AKT3;AKT1;MAPK1;PRKACA;HRAS;MAPK3;SMAD2;EGR1;PRKAB2;GABARAPL1;SMAD4;MAP2K2;SPHK2;GNG12;TGFBR1;PLCB4;GNB2;GNAQ;GNB1;RPS6KB2;CALM3;GNB5;RAF1;CALM1
Human T-cell leukemia virus 1 infection	58/219	3.19817135961968E-4	0.0012306887257270667	0	0	1.7543137291040787	14.118297918957088	RB1;ATF2;CRTC3;CRTC1;PTEN;PIK3CB;PPP3CB;ZFP36;CCND2;CDC26;AKT2;CREB3L2;AKT3;CDC27;AKT1;EP300;PRKACA;B2M;HRAS;JAK1;MAP2K4;MAP2K2;CHUK;HLA-C;FOS;TGFBR1;HLA-E;CREB3;CREB1;CANX;SLC25A5;ATF4;SLC25A6;VAC14;SRF;PIK3R3;XIAP;PIK3R1;ADCY1;ANAPC11;NRAS;MAPK8;MAPK1;MAPK3;SMAD2;EGR1;RANBP1;FDPS;CREBBP;JUN;CDKN2B;TGFB2;SMAD4;CDK4;BAX;ATM;RAN;BCL2L1
Human papillomavirus infection	81/330	3.6637454450547704E-4	0.0013922232691208126	0	0	1.5864629716955663	12.551864046506283	RB1;GSK3B;ITGB5;PTEN;PPP2R2A;UBE3A;CHD4;PIK3CB;RBPJ;CCND2;PPP2R1A;PPP2R5E;AKT2;CASP3;CREB3L2;AKT3;AKT1;EP300;TNR;ITGB8;ITGAV;PRKACA;HRAS;JAK1;HES6;PRKCI;ATP6V1G1;ATP6V0E1;MAP2K2;ATP6AP1;CHUK;ITGA1;PPP2R5B;HLA-C;PPP2R5C;HLA-E;CREB3;CREB1;NFX1;MAML3;ATP6V0D1;RAF1;SOS1;ATP6V1A;HDAC2;UBR4;PIK3R3;PIK3R1;FOXO1;PPP2CA;CDC42;PPP2CB;SLC9A3R1;VTN;NRAS;DVL3;MAPK1;ATP6V0E2;ATP6V1C1;ATP6V1F;HES4;MAPK3;FZD1;CREBBP;FZD3;CSNK1A1;STAT1;BAD;EIF2AK2;ISG15;LAMB1;PTK2;VEGFA;CDK6;APC;CDK4;PPP2R2D;RPS6KB2;GNAS;BAX;ATM
Terpenoid backbone biosynthesis	11/22	4.060581521389667E-4	0.0015239193790535924	0	0	4.846649107404156	37.84755158945116	FDPS;NUS1;IDI1;MVK;ICMT;HMGCS1;GGPS1;MVD;HMGCR;ACAT2;PCYOX1
Apoptosis	41/143	4.110572009289295E-4	0.0015239193790535924	0	0	1.9546188714635544	15.239729763612408	HRK;BECN1;CTSZ;ITPR1;PIK3R3;XIAP;PIK3R1;PIK3CB;ACTB;ACTG1;TUBA1C;TUBA1B;NRAS;MAPK8;TUBA1A;AKT2;CASP3;AKT3;CAPN2;TNFSF10;AKT1;MAPK1;CTSD;HRAS;SPTAN1;MCL1;MAPK3;DAXX;JUN;MAP2K2;CHUK;GADD45A;BAD;FOS;CYCS;BAX;ATM;BIRC6;RAF1;ATF4;BCL2L1
Morphine addiction	29/91	4.2548073765482405E-4	0.0015577262436936184	0	0	2.2719680361396617	17.6356767685822	GABRB3;PDE3B;CACNA1A;ARRB1;ARRB2;ADCY1;GNAI1;GNAI2;GNG3;GRK3;GNG2;GRK2;GNG5;GRK5;GRK4;GNG4;PRKACA;KCNJ3;GABRA2;GABBR2;KCNJ6;PDE4D;PRKCA;GNG12;GNAO1;GNB2;GNB1;GNAS;GNB5
cAMP signaling pathway	56/212	4.3042435681007877E-4	0.0015577262436936184	0	0	1.747604708458801	13.545227899860743	GLP1R;PDE3B;ATP2A2;PIK3CB;PPP1CB;PPP1CC;AKT2;CREB3L2;AKT3;AKT1;PLCE1;RAC3;EP300;RAC1;PRKACA;MAP2K2;PPP1R12A;PDE4D;FOS;SSTR1;ATP1B1;RHOA;VAV2;CREB3;CREB1;ACOX1;PPARA;RAF1;CAMK2B;CAMK2D;ROCK1;GIPR;ROCK2;PIK3R3;CACNA1D;PIK3R1;ADCY1;ATP1A1;GNAI1;GNAI2;RAP1B;MAPK8;RAP1A;MAPK1;MAPK3;GABBR2;CREBBP;JUN;BAD;ATP2B4;BRAF;PPP1CA;AFDN;GNAS;CALM3;CALM1
Hedgehog signaling pathway	18/47	4.516649238833907E-4	0.0016153663160064797	0	0	3.0111639195065223	23.193700786819857	GSK3B;CSNK1G3;CSNK1A1;FBXW11;CUL3;ARRB1;CSNK1D;ARRB2;CSNK1E;GRK3;GRK2;CCND2;KIF3A;SPOP;SPOPL;BTRC;PRKACA;CSNK1G2
AGE-RAGE signaling pathway in diabetic complications	31/100	4.7097847130531524E-4	0.0016648541311257655	0	0	2.182629174079431	16.720463327240935	PIK3R3;PIK3R1;PIK3CB;FOXO1;CDC42;NRAS;MAPK8;AKT2;CASP3;AKT3;AKT1;PLCE1;MAPK1;RAC1;HRAS;MAPK3;SMAD2;EGR1;TGFB2;SMAD4;JUN;STAT1;PRKCA;MAPK14;TGFBR1;AGT;MAPK12;VEGFA;PLCB4;CDK4;BAX
Gap junction	28/88	5.453111470293965E-4	0.0019054550424935236	0	0	2.2663529411764705	17.029725050600263	ITPR1;ADCY1;GNAI1;GNAI2;TUBA1C;TUBA1B;NRAS;TUBA1A;GNA11;MAPK1;PRKACA;HRAS;MAPK3;MAP3K2;GUCY1A2;MAP2K2;TUBB;CSNK1D;PRKCA;TUBB4A;TJP1;TUBB2B;TUBB2A;PLCB4;GNAQ;GNAS;RAF1;SOS1
Circadian entrainment	30/97	6.020410077159918E-4	0.0020797780266552444	0	0	2.174896558994316	16.12726033177153	CAMK2B;CAMK2D;ITPR1;CACNA1D;ADCY1;GNAI1;GNAI2;GNG3;GNG2;GNG5;GNG4;MAPK1;PRKACA;MAPK3;KCNJ3;GUCY1A2;KCNJ6;PRKCA;FOS;GNG12;GNAO1;CREB1;PLCB4;GNB2;GNAQ;GNB1;GNAS;CALM3;GNB5;CALM1
Epithelial cell signaling in Helicobacter pylori infection	23/68	6.401130193735931E-4	0.002162159532106359	0	0	2.480802741067058	18.243490445069213	ATP6V1A;MAP2K4;ATP6V1G1;JUN;ATP6V0E1;ATP6AP1;CHUK;ADAM10;PTPN11;MAPK14;MAPK12;CDC42;TJP1;MAPK8;CASP3;CSK;RAC1;ATP6V0D1;ATP6V0E2;MET;GIT1;ATP6V1C1;ATP6V1F
Fc epsilon RI signaling pathway	23/68	6.401130193735931E-4	0.002162159532106359	0	0	2.480802741067058	18.243490445069213	MAP2K4;MAP2K2;PIK3R3;PRKCA;PIK3CB;PIK3R1;MAPK14;MAPK12;VAV2;NRAS;MAPK8;AKT2;AKT3;AKT1;RAC3;MAPK1;FYN;RAC1;RAF1;SOS1;MAP2K7;HRAS;MAPK3
Platelet activation	36/124	6.954722763726549E-4	0.0023233359562339242	0	0	1.9880467409948541	14.454927634759246	ROCK1;ROCK2;ITPR1;PIK3R3;PIK3R1;PIK3CB;ADCY1;ARHGAP35;ACTB;GNAI1;ACTG1;GNAI2;PPP1CB;RAP1B;GNA13;PPP1CC;RAP1A;AKT2;AKT3;AKT1;MAPK1;FYN;PRKACA;MAPK3;VASP;GUCY1A2;PRKCI;ARHGEF12;PPP1R12A;MAPK14;RHOA;MAPK12;PPP1CA;PLCB4;GNAQ;GNAS
TGF-beta signaling pathway	28/90	8.124825368294324E-4	0.0026743736803811553	0	0	2.1929791271347248	15.603959069591333	BMPR2;ROCK1;ACVR1B;PPP2CA;PPP2CB;ACVR1C;PPP2R1A;EP300;MAPK1;MAPK3;SMAD2;SMAD1;TGFB2;CREBBP;SMAD4;CDKN2B;SMAD9;INHBB;ACVR2B;SMAD5;RHOA;TGFBR1;RBX1;BMP2;TFDP1;RPS6KB2;ID4;BMPR1A
Oocyte meiosis	36/125	8.181472114323928E-4	0.0026743736803811553	0	0	1.9655898876404494	13.972333352993813	YWHAE;CAMK2B;CAMK2D;YWHAB;ITPR1;ADCY1;IGF1R;ANAPC11;PPP1CB;PPP2CA;PPP1CC;RPS6KA3;PPP2CB;RPS6KA6;PPP3CB;SLK;PPP2R1A;PPP2R5E;CDC26;CDC27;MAPK1;BTRC;PRKACA;YWHAG;MAPK3;FBXW11;PPP2R5B;PPP2R5C;YWHAZ;MAPK12;RBX1;PPP1CA;MAD2L2;CALM3;CALM1;CPEB4
Alcoholism	48/180	8.5039629769735E-4	0.0027427467082229103	0	0	1.7686928456159225	12.50431897901666	ATF2;SHC2;HDAC2;SHC1;ARAF;GNAI1;GNAI2;PPP1CB;PPP1CC;NRAS;GNG3;GNG2;GNG5;GNG4;CREB3L2;HIST1H2AE;MAPK1;PRKACA;HRAS;HIST1H2AC;MAPK3;H3F3B;H2AFY;H2AFZ;H3F3A;H2AFV;BRAF;GNG12;PPP1CA;GNAO1;CREB3;CREB1;HIST3H2A;H2AFY2;PKIA;GNB2;GNB1;GNAS;FOSB;CALM3;HIST1H2BG;GNB5;RAF1;CALM1;SOS1;SLC29A1;HIST1H2BD;ATF4
Biosynthesis of unsaturated fatty acids	12/27	8.571083463196595E-4	0.0027427467082229103	0	0	3.8775175644028104	27.382820515630897	FADS2;ELOVL1;SCP2;ELOVL4;ELOVL5;SCD;ACOX1;TECR;ELOVL6;HACD3;HACD2;FADS1
Choline metabolism in cancer	30/99	8.751022802076316E-4	0.0027711572206575	0	0	2.1116001740154053	14.868135347019967	SLC44A1;DGKB;PIK3R3;PIK3R1;PIK3CB;WASL;NRAS;MAPK8;AKT2;AKT3;AKT1;RAC3;MAPK1;RAC1;WASF1;RALGDS;HRAS;WASF2;WASF3;MAPK3;JUN;LYPLA1;MAP2K2;PCYT1A;PRKCA;FOS;RPS6KB2;RAF1;PLPP3;SOS1
Wnt signaling pathway	43/158	9.896248085965432E-4	0.003101504554776795	0	0	1.8178691156637339	12.576354244202474	CAMK2B;GSK3B;CAMK2D;CTBP2;CTBP1;ROCK2;CHD8;PRICKLE1;NLK;CXXC4;LRP6;PPP3CB;MAPK8;CCND2;EP300;DVL3;RAC3;RAC1;TBL1X;BTRC;PRKACA;FZD1;CREBBP;FZD3;SMAD4;JUN;CSNK2A1;FBXW11;CSNK1A1;CTNNBIP1;CSNK2A2;PRKCA;CSNK1E;SENP2;RHOA;RBX1;PLCB4;DAAM1;APC;TBL1XR1;CSNK2B;ROR1;LGR4
T cell receptor signaling pathway	30/101	0.0012505838462933772	0.00387936213544068	0	0	2.0518697825564334	13.714994654619812	GSK3B;PIK3R3;PIK3R1;PIK3CB;CDC42;PPP3CB;NRAS;AKT2;AKT3;NCK2;AKT1;MAPK1;FYN;MAP2K7;PAK3;HRAS;PAK2;PAK4;MAPK3;JUN;MAP2K2;CHUK;FOS;MAPK14;RHOA;MAPK12;VAV2;CDK4;RAF1;SOS1
Prostate cancer	29/97	0.0013362359980672548	0.004103189327398438	0	0	2.0707474516726374	13.703996607968572	RB1;GSK3B;GSTP1;ARAF;PTEN;PIK3R3;PIK3R1;PIK3CB;FOXO1;IGF1R;NRAS;AKT2;CREB3L2;AKT3;AKT1;EP300;MAPK1;HRAS;MAPK3;CREBBP;MAP2K2;CHUK;BAD;BRAF;CREB3;CREB1;RAF1;SOS1;ATF4
Arrhythmogenic right ventricular cardiomyopathy (ARVC)	23/72	0.0015478385602020292	0.004705429223014169	0	0	2.277736821600887	14.73899762905034	DSP;ITGB5;JUP;CACNA2D1;ITGA1;CACNA2D3;ATP2A2;CACNA1D;ACTB;ACTG1;CACNB2;SGCD;CDH2;SGCB;DAG1;PKP2;CTNNA1;ITGB8;ITGAV;DSG2;CTNNA2;EMD;CACNG4
Fluid shear stress and atherosclerosis	38/139	0.0017237861856940475	0.005188425747039509	0	0	1.8280265194661058	11.63215709531747	BMPR2;PRKAA2;GSTP1;PIK3R3;PIK3R1;TXN;PIK3CB;ACTB;TXN2;ACTG1;MAPK8;SUMO1;AKT2;SUMO3;AKT3;SUMO2;AKT1;RAC3;ITGAV;RAC1;MAP2K7;MAP2K4;GSTM3;JUN;CHUK;DUSP1;FOS;MAPK14;ACVR2B;PTK2;RHOA;MAPK12;VEGFA;GSTA4;CALM3;CALM1;SQSTM1;BMPR1A
Gastric cancer	40/149	0.0019171917072983286	0.0057139831276342345	0	0	1.7831959533377382	11.157267733353972	RB1;GSK3B;SHC2;SHC1;ARAF;PIK3R3;PIK3R1;PIK3CB;LRP6;NRAS;RXRA;CDH1;AKT2;AKT3;CTNNA1;AKT1;DVL3;MAPK1;POLK;CTNNA2;HRAS;MAPK3;FZD1;SMAD2;TGFB2;FZD3;SMAD4;CDKN2B;MAP2K2;JUP;GADD45A;CSNK1A1;BRAF;TGFBR1;APC;RPS6KB2;BAX;RAF1;SOS1;MET
Steroid biosynthesis	9/19	0.0022326498609880337	0.00658956852175109	0	0	4.359695817490494	26.614051383069196	SQLE;EBP;SOAT1;SC5D;DHCR24;MSMO1;LSS;TM7SF2;FDFT1
Acute myeloid leukemia	21/66	0.002563461557006196	0.007493195320479649	0	0	2.263751100675081	13.506437239633001	CEBPA;MAP2K2;CHUK;JUP;BAD;ARAF;PIK3R3;BRAF;PIK3CB;PIK3R1;NRAS;AKT2;AKT3;RPS6KB2;AKT1;MAPK1;RAF1;SOS1;HRAS;RUNX1T1;MAPK3
B cell receptor signaling pathway	22/71	0.0029746790839819738	0.008612404205052571	0	0	2.178065119177442	12.671153274817026	GSK3B;JUN;MAP2K2;CHUK;CD81;PIK3R3;PIK3CB;FOS;PIK3R1;VAV2;PPP3CB;NRAS;AKT2;AKT3;AKT1;RAC3;MAPK1;RAC1;RAF1;SOS1;HRAS;MAPK3
Hypertrophic cardiomyopathy (HCM)	25/85	0.0035305192793254944	0.010125262838820285	0	0	2.0217455186600057	11.415402574760233	PRKAA2;ITGB5;PRKAG2;ATP2A2;CACNA1D;ACTB;ACTG1;TTN;SGCD;SGCB;DAG1;ITGB8;ITGAV;EMD;CACNG4;PRKAB2;TGFB2;TPM4;TPM3;CACNA2D1;ITGA1;TPM1;CACNA2D3;AGT;CACNB2
Serotonergic synapse	31/113	0.004111001178934101	0.011679853816784734	0	0	1.835155840519253	10.082508937307242	GABRB3;ARAF;ITPR1;CACNA1A;CACNA1D;GNAI1;GNAI2;NRAS;GNG3;GNG2;GNG5;GNG4;CASP3;MAPK1;PRKACA;HRAS;MAPK3;KCNJ3;KCNJ6;DUSP1;PRKCA;BRAF;GNG12;GNAO1;PLCB4;GNB2;GNAQ;GNB1;GNAS;GNB5;RAF1
Insulin secretion	25/86	0.004182542004445192	0.011773081197697577	0	0	1.988481715747436	10.890588409699772	GLP1R;CAMK2B;ATF2;CAMK2D;RAB3A;CACNA1D;ADCY1;ATP1A1;RIMS2;PCLO;GNA11;CREB3L2;PRKACA;KCNJ11;PDX1;PRKCA;ATP1B1;GCK;CREB3;CREB1;PLCB4;GNAQ;KCNMA1;GNAS;ATF4
Vascular smooth muscle contraction	35/132	0.004392174537629465	0.012249734490269334	0	0	1.7520152162882343	9.509817417048867	RAMP2;ROCK1;ROCK2;ARAF;ITPR1;CACNA1D;MYL6B;ADCY1;PPP1CB;GNA13;PPP1CC;GNA11;GNA12;MAPK1;PRKACA;MAPK3;GUCY1A2;PLA2G12A;MAP2K2;ARHGEF12;PPP1R12A;PRKCA;BRAF;RHOA;AGT;PPP1CA;MYL6;PLCB4;GNAQ;KCNMA1;GNAS;CALM3;RAF1;CALM1;RAMP1
HIF-1 signaling pathway	28/100	0.004547691931253305	0.012568166791827316	0	0	1.8872549019607843	10.178221300946719	CAMK2B;CAMK2D;TFRC;PIK3R3;PIK3R1;PIK3CB;ENO2;IGF1R;AKT2;AKT3;MKNK2;AKT1;EP300;MAPK1;ELOB;VHL;MAPK3;CREBBP;MAP2K2;ANGPT2;IFNGR2;PRKCA;RBX1;VEGFA;PFKL;RPS6KB2;EIF4E2;GAPDH
Ferroptosis	14/40	0.004975793530025196	0.013627398496645581	0	0	2.60966157451219	13.83948006181766	PRNP;TFRC;GPX4;SLC40A1;ACSL4;ACSL3;SLC39A14;MAP1LC3A;PCBP1;FTH1;LPCAT3;PCBP2;GCLM;FTL
Melanogenesis	28/101	0.005283954258942747	0.014342161559987457	0	0	1.8612892828364223	9.758889634679532	CAMK2B;GSK3B;CAMK2D;ADCY1;GNAI1;GNAI2;NRAS;CREB3L2;EP300;DVL3;MAPK1;PRKACA;HRAS;MAPK3;FZD1;CREBBP;FZD3;MAP2K2;PRKCA;GNAO1;CREB3;CREB1;PLCB4;GNAQ;GNAS;CALM3;RAF1;CALM1
Bladder cancer	14/41	0.006384795255254623	0.01717679431502129	0	0	2.512855562064701	12.69955954185387	RB1;MAP2K2;DAPK1;DAPK3;ARAF;BRAF;VEGFA;NRAS;CDH1;CDK4;MAPK1;RAF1;HRAS;MAPK3
Thyroid cancer	13/37	0.006454125102391491	0.017211000273043973	0	0	2.624743777452416	13.236676840353272	MAP2K2;TPM3;GADD45A;BRAF;NRAS;RXRA;TFG;CDH1;MAPK1;BAX;POLK;HRAS;MAPK3
GABAergic synapse	25/89	0.006769752106601087	0.017895692525275914	0	0	1.894927270055833	9.4657127761804	GABRB3;CACNA1A;CACNA1D;ADCY1;GNAI1;GLS;GNAI2;GNG3;GNG2;GNG5;GNG4;PRKACA;GLUL;SLC38A2;GABRA2;GABBR2;GABARAPL1;KCNJ6;PLCL1;PRKCA;GNG12;GNAO1;GNB2;GNB1;GNB5
Cushing syndrome	39/155	0.007165960961242384	0.018779759760497283	0	0	1.632523071600818	8.06207333572549	RB1;CAMK2B;ATF2;SCARB1;GSK3B;CAMK2D;KMT2A;ITPR1;CACNA1D;AHR;ADCY1;GNAI1;GNAI2;RAP1B;RAP1A;GNA11;CREB3L2;DVL3;MAPK1;PRKACA;LDLR;MAPK3;FZD1;USP8;FZD3;CDKN2B;MAP2K2;BRAF;PBX1;AGT;CREB3;CDK6;CREB1;PLCB4;APC;CDK4;GNAQ;GNAS;ATF4
Hippo signaling pathway	40/160	0.007316671713891797	0.019010839324983816	0	0	1.6186540731995278	7.959892846769967	YWHAE;GSK3B;BMPR2;YWHAB;PPP2R2A;ACTB;ACTG1;PPP1CB;PPP2CA;PPP1CC;PPP2CB;CCND2;PPP2R1A;CDH1;RASSF4;RASSF6;CTNNA1;DVL3;CTNNA2;BTRC;TEAD1;YWHAG;FZD1;SMAD2;SMAD1;PRKCI;TGFB2;FZD3;SMAD4;FBXW11;CSNK1D;CSNK1E;YWHAZ;TGFBR1;PPP1CA;MOB1B;BMP2;APC;PPP2R2D;BMPR1A
RNA transport	41/165	0.007454518348712147	0.019204860830580445	0	0	1.6056839719230074	7.8661413137293925	CYFIP2;POM121;FXR2;POM121C;SUMO1;SUMO3;NUP62;SUMO2;EIF4EBP2;PAIP1;RANBP2;EIF5B;SEC13;UBE2I;EIF1AX;NCBP2;UPF3A;SENP2;RPP25L;EEF1A1;EIF2S3;EIF5;NUP50;EIF3I;EIF3G;STRAP;ACIN1;RNPS1;GEMIN7;PABPC1;EIF3F;EIF4E2;EIF1B;EIF4G3;KPNB1;EIF4G2;NUP58;RAN;EIF3A;EIF4G1;EIF3B
Progesterone-mediated oocyte maturation	27/99	0.007692559998908169	0.01965158184595028	0	0	1.8193178476918552	8.855532627580251	PDE3B;ARAF;PIK3R3;PIK3R1;PIK3CB;ADCY1;GNAI1;IGF1R;ANAPC11;GNAI2;RPS6KA3;RPS6KA6;MAPK8;CDC26;AKT2;AKT3;CDC27;AKT1;MAPK1;PRKACA;MAPK3;BRAF;MAPK14;MAPK12;MAD2L2;RAF1;CPEB4
Maturity onset diabetes of the young	10/26	0.007995414014456198	0.020255048836622366	0	0	3.02735517846694	14.61875651937579	NEUROD1;RFX6;PDX1;PAX4;PAX6;NKX6-1;MNX1;GCK;NKX2-2;FOXA2
Amphetamine addiction	20/68	0.008511625914689772	0.021384580810460255	0	0	2.0202464788732395	9.629145834337395	CAMK2B;ATF2;CAMK2D;JUN;PRKCA;CACNA1D;FOS;PPP1CA;PPP1CB;PPP1CC;CREB3;PPP3CB;CREB1;CREB3L2;GNAS;FOSB;CALM3;PRKACA;CALM1;ATF4
Glutamatergic synapse	30/114	0.008869123123295871	0.02210011007772086	0	0	1.7329521567308501	8.188509739026523	ITPR1;CACNA1A;CACNA1D;ADCY1;GNAI1;GLS;GNAI2;GRK3;PPP3CB;GNG3;GRK2;GNG2;GNG5;GNG4;SLC17A6;MAPK1;PRKACA;GLUL;SLC38A2;MAPK3;KCNJ3;PRKCA;GNG12;GNAO1;PLCB4;GNB2;GNAQ;GNB1;GNAS;GNB5
Dilated cardiomyopathy (DCM)	25/91	0.009137068312290131	0.022582672901920325	0	0	1.837282611599391	8.626805617171708	ITGB5;ATP2A2;CACNA1D;ADCY1;ACTB;ACTG1;TTN;SGCD;SGCB;DAG1;ITGB8;ITGAV;PRKACA;EMD;CACNG4;TGFB2;TPM4;TPM3;CACNA2D1;ITGA1;TPM1;CACNA2D3;AGT;CACNB2;GNAS
Sulfur metabolism	5/9	0.0100940534484612	0.024605377623055227	0	0	6.05024832018697	27.80578444793366	MPST;TST;IMPAD1;PAPSS2;PAPSS1
Synaptic vesicle cycle	22/78	0.01011734277263784	0.024605377623055227	0	0	1.9049995805720996	8.75062361526524	UNC13B;ATP6V1A;ATP6V1G1;RAB3A;UNC13A;ATP6V0E1;STXBP1;CLTC;CLTB;CACNA1A;AP2B1;CPLX2;AP2A2;AP2S1;SLC17A6;STX3;ATP6V0D1;STX2;ATP6V0E2;AP2M1;ATP6V1C1;ATP6V1F
Central carbon metabolism in cancer	19/65	0.010903050735711827	0.026305773203622186	0	0	2.002333975282819	9.047971853417357	MAP2K2;PGAM1;IDH1;PTEN;PIK3R3;PIK3CB;PIK3R1;GCK;GLS;NRAS;PFKL;AKT2;AKT3;AKT1;MAPK1;RAF1;HRAS;MET;MAPK3
RNA degradation	22/79	0.011806257630789251	0.028260648187086086	0	0	1.8714652161819698	8.30766911394467	TTC37;DDX6;BTG2;BTG1;CNOT6L;DIS3;LSM1;ENO2;TENT4B;LSM4;LSM2;CNOT4;EXOSC6;LSM8;CNOT6;PFKL;LSM7;CNOT7;CNOT1;DHX36;PABPC1;DCP1A
Small cell lung cancer	25/93	0.012138270386477848	0.028828392167884888	0	0	1.7830288154050924	7.8656390088705015	RB1;MAX;PTEN;PIK3R3;XIAP;PIK3CB;PIK3R1;RXRA;AKT2;CASP3;AKT3;AKT1;ITGAV;POLK;CDKN2B;CHUK;GADD45A;LAMB1;PTK2;CDK6;TRAF4;CDK4;BAX;CYCS;BCL2L1
Influenza A	41/171	0.013789087013376927	0.03249521280671772	0	0	1.5310167836297155	6.558688804381257	ATF2;GSK3B;PIK3R3;ADAR;FURIN;PIK3R1;PIK3CB;ACTB;ACTG1;MAPK8;PABPN1;AKT2;AKT3;TNFSF10;AKT1;EP300;MAPK1;KPNA2;MAP2K7;KPNA1;AGFG1;JAK1;MAPK3;IVNS1ABP;MAP2K4;FDPS;CREBBP;JUN;MAP2K2;STAT1;EIF2AK1;IFNGR2;EIF2AK2;PRKCA;MAPK14;MAPK12;MAVS;HNRNPUL1;CYCS;RAF1;SLC25A6
PI3K-Akt signaling pathway	77/354	0.0139845241114991	0.032702271768428666	0	0	1.3517329273981473	5.771634635196894	YWHAE;ATF2;GSK3B;ITGB5;YWHAB;PTEN;PPP2R2A;PIK3CB;IGF1R;CCND2;PPP2R1A;PPP2R5E;AKT2;CREB3L2;AKT3;MLST8;AKT1;TNR;ITGB8;ITGAV;RAC1;HRAS;YWHAG;JAK1;MAP2K2;CHUK;ITGA1;PPP2R5B;PRKCA;PPP2R5C;YWHAZ;PGF;CREB3;CREB1;RAF1;EIF4E2;SOS1;MET;ATF4;PRKAA2;PIK3R3;PIK3R1;FOXO3;PPP2CA;PPP2CB;VTN;NRAS;GNG3;RXRA;GNG2;GNG5;ERBB3;GNG4;MAPK1;MCL1;MAPK3;ANGPT2;BAD;IGF2;LAMB1;GNG12;PTK2;EPOR;VEGFA;EFNA3;G6PC3;CDK6;CDK4;GNB2;GNB1;PPP2R2D;RPS6KB2;PKN2;PKN1;GNB5;FGFR4;BCL2L1
Breast cancer	36/147	0.01453881151673632	0.033738921382349935	0	0	1.573909994900561	6.659108600679189	RB1;GSK3B;SHC2;SHC1;ARAF;PTEN;PIK3R3;PIK3R1;PIK3CB;IGF1R;LRP6;NRAS;AKT2;AKT3;AKT1;DVL3;MAPK1;POLK;HRAS;MAPK3;FZD1;NCOA1;FZD3;JUN;MAP2K2;GADD45A;CSNK1A1;BRAF;FOS;CDK6;APC;CDK4;RPS6KB2;BAX;RAF1;SOS1
Phagosome	37/152	0.014712393564568788	0.033883088209309936	0	0	1.561445257907761	6.587839100723746	ATP6V1A;SCARB1;STX12;RAB5B;RAB5C;TFRC;ITGB5;ACTB;ACTG1;TUBA1C;SEC61A1;TUBA1B;TUBA1A;SEC61G;ITGAV;SEC61B;CD36;RAC1;ATP6V0E2;ATP6V1C1;ATP6V1F;DYNC1H1;ATP6V1G1;ATP6V0E1;ATP6AP1;TUBB;M6PR;HLA-C;TUBB4A;HLA-E;DYNC1LI2;TUBB2B;TUBB2A;CANX;ATP6V0D1;VAMP3;RAB7A
Proteasome	14/45	0.015458061696573414	0.03533271244931066	0	0	2.1880870041763516	9.123501441272877	PSMD11;PSMD14;POMP;PSMA7;SEM1;PSMB7;PSMB4;PSMD7;PSMB5;PSMD4;PSMA2;PSME3;PSME4;PSMF1
N-Glycan biosynthesis	15/50	0.017526506505140517	0.03976162669822923	0	0	2.0765560252814868	8.3976774694556	ST6GAL1;RPN2;TUSC3;RPN1;ALG3;GANAB;MAN1A2;DAD1;MAN2A1;MGAT4A;MGAT4B;STT3A;MAN1A1;MGAT1;STT3B
Lysine degradation	17/59	0.01790995085352271	0.04003400779022724	0	0	1.9615110776060645	7.889979818467232	KMT2E;SETD2;ECHS1;KMT2A;KMT2C;SETD7;EHMT1;PRDM2;PLOD2;ASH1L;ACAT2;NSD3;HADHA;ALDH2;NSD1;NSD2;KMT5B
Viral myocarditis	17/59	0.01790995085352271	0.04003400779022724	0	0	1.9615110776060645	7.889979818467232	CXADR;HLA-C;ACTB;ACTG1;HLA-E;SGCD;SGCB;CASP3;DAG1;RAC3;ABL2;CYCS;FYN;RAC1;EIF4G3;EIF4G2;EIF4G1
Cardiac muscle contraction	21/78	0.01999307178655888	0.04436418848988248	0	0	1.7858742835956931	6.987000035317173	COX8A;TPM4;TPM3;CACNA2D1;TPM1;CACNA2D3;ATP2A2;UQCR11;CACNA1D;UQCR10;ATP1A1;ATP1B1;COX7C;COX5A;UQCRH;COX6B1;CACNB2;COX7A2L;UQCRQ;UQCRFS1;CACNG4

### Sheet: UpGeneSets_AdultBeta
Enriched gene sets in AdultBeta UPREGULATED genes
MSigDB_Hallmark_2020
Term	Overlap	P-value	Adjusted P-value	Old P-value	Old Adjusted P-value	Odds Ratio	Combined Score	Genes
Pancreas Beta Cells	5/40	2.710259955218781E-6	1.1654117807440758E-4	0	0	26.757412398921833	342.98898117020235	PCSK1;ABCC8;GCG;IAPP;INS
Estrogen Response Late	7/200	1.2710940148194603E-4	0.0013664260659309198	0	0	6.868872060581905	61.616958641429406	BTG3;CCND1;TFF3;DNAJC12;CPE;HPRT1;DHRS2
mTORC1 Signaling	7/200	1.2710940148194603E-4	0.0013664260659309198	0	0	6.868872060581905	61.616958641429406	FKBP2;DDIT3;PRDX1;TCEA1;TRIB3;PHGDH;HPRT1
Myc Targets V1	7/200	1.2710940148194603E-4	0.0013664260659309198	0	0	6.868872060581905	61.616958641429406	PRDX3;XRCC6;HSP90AB1;SSB;HPRT1;CCT7;EIF3D
Epithelial Mesenchymal Transition	6/200	8.797280176321684E-4	0.007565660951636648	0	0	5.801178203240059	40.816496778541776	GREM1;SERPINE2;FLNA;TIMP1;PPIB;LOXL2
Fatty Acid Metabolism	5/158	0.001888875579384407	0.01259667436934236	0	0	6.084597360956962	38.16121684253967	ACADVL;HSP90AA1;ERP29;PSME1;HADH
Apoptosis	5/161	0.0020506214089627095	0.01259667436934236	0	0	5.9666787614900825	36.93142888140662	BTG3;CCND1;IFNGR1;DDIT3;TIMP1
Allograft Rejection	5/200	0.005182479661118708	0.027855828178513054	0	0	4.763909046927915	25.06993624638882	IFNGR1;FLNA;HLA-A;TIMP1;EIF3D
Adipogenesis	4/200	0.025385363310635112	0.10915706223573098	0	0	3.7560556933053597	13.798180534058353	PRDX3;IFNGR1;APOE;HADH
Oxidative Phosphorylation	4/200	0.025385363310635112	0.10915706223573098	0	0	3.7560556933053597	13.798180534058353	PRDX3;ACADVL;COX17;NDUFS4
TNF-alpha Signaling via NF-kB	3/200	0.10018457380636049	0.3104346102886658	0	0	2.7766497461928936	6.3883520697862	BTG3;CEBPB;CCND1
Estrogen Response Early	3/200	0.10018457380636049	0.3104346102886658	0	0	2.7766497461928936	6.3883520697862	CCND1;TFF3;DHRS2
p53 Pathway	3/200	0.10018457380636049	0.3104346102886658	0	0	2.7766497461928936	6.3883520697862	DDIT3;TRIB3;SLC3A2
Androgen Response	2/100	0.10655948968070973	0.3104346102886658	0	0	3.7054858640703987	8.296775020722748	XRCC6;CCND1
Pperoxisome	2/104	0.11370504195381827	0.3104346102886658	0	0	3.5594531390537867	7.738776267681015	ABCC8;PRDX1
PI3K/AKT/mTOR Signaling	2/105	0.11551055266555008	0.3104346102886658	0	0	3.5247171996080877	7.607726298641478	DDIT3;TRIB3
Unfolded Protein Response	2/113	0.13020886387236086	0.3293518321477363	0	0	3.2693611042234894	6.66497013267866	EIF4A2;CEBPB
Notch Signaling	1/32	0.16325235692734513	0.3899917415486578	0	0	5.8234604105571846	10.554777836218154	CCND1
Spermatogenesis	2/135	0.17253337650411515	0.39047027314089217	0	0	2.725529419879975	4.789203742679806	PEBP1;CLGN
Angiogenesis	1/36	0.18170470621693083	0.3906651183664013	0	0	5.156883116883117	8.794406152444553	TIMP1
DNA Repair	2/150	0.20252524754019346	0.41469455448706277	0	0	2.4474336722043146	3.908284121397504	COX17;HPRT1
UV Response Up	2/158	0.21876088004070868	0.4229694270287858	0	0	2.3209832980475182	3.527374753744203	BTG3;EPCAM
Reactive Oxygen Species Pathway	1/49	0.23893427059315248	0.4229694270287858	0	0	3.7577651515151516	5.379491770403333	PRDX1
IL-2/STAT5 Signaling	2/199	0.302883978716215	0.4229694270287858	0	0	1.8341172635402598	2.190679665284301	IFNGR1;HOPX
Hypoxia	2/200	0.30493144739284556	0.4229694270287858	0	0	1.8247613752200909	2.1672112226840037	ANXA2;DDIT3
Myogenesis	2/200	0.30493144739284556	0.4229694270287858	0	0	1.8247613752200909	2.1672112226840037	EIF4A2;IGFBP7
Interferon Gamma Response	2/200	0.30493144739284556	0.4229694270287858	0	0	1.8247613752200909	2.1672112226840037	PSME1;HLA-A
Apical Junction	2/200	0.30493144739284556	0.4229694270287858	0	0	1.8247613752200909	2.1672112226840037	CLDN9;HADH
Complement	2/200	0.30493144739284556	0.4229694270287858	0	0	1.8247613752200909	2.1672112226840037	CEBPB;TIMP1
Xenobiotic Metabolism	2/200	0.30493144739284556	0.4229694270287858	0	0	1.8247613752200909	2.1672112226840037	HPRT1;APOE
Glycolysis	2/200	0.30493144739284556	0.4229694270287858	0	0	1.8247613752200909	2.1672112226840037	CLDN9;TFF3
Cholesterol Homeostasis	1/74	0.33807211942604093	0.4542844104787425	0	0	2.4677459526774594	2.676260701501631	TRIB3
IL-6/JAK/STAT3 Signaling	1/87	0.38445109879852596	0.5009514317677762	0	0	2.093340380549683	2.001105038923384	IFNGR1
Protein Secretion	1/96	0.4146583051988673	0.5134477829553414	0	0	1.8941626794258373	1.667432275865109	CD63
Interferon Alpha Response	1/97	0.41792261403341746	0.5134477829553414	0	0	1.8743371212121211	1.6352822857274976	PSME1
Coagulation	1/138	0.5373024747244782	0.6417779559209046	0	0	1.3106834771068347	0.8141888107107751	TIMP1
UV Response Dn	1/144	0.5526040577654889	0.642215526592325	0	0	1.2553083280356008	0.7445403454911074	ANXA2
Mitotic Spindle	1/199	0.6714472314571767	0.6732890175997336	0	0	0.9040863177226813	0.3601155257332166	FLNA
G2-M Checkpoint	1/200	0.6732890175997336	0.6732890175997336	0	0	0.8994974874371859	0.35582375116165516	CCND1
E2F Targets	1/200	0.6732890175997336	0.6732890175997336	0	0	0.8994974874371859	0.35582375116165516	XRCC6
Inflammatory Response	1/200	0.6732890175997336	0.6732890175997336	0	0	0.8994974874371859	0.35582375116165516	TIMP1
heme Metabolism	1/200	0.6732890175997336	0.6732890175997336	0	0	0.8994974874371859	0.35582375116165516	TCEA1
KRAS Signaling Up	1/200	0.6732890175997336	0.6732890175997336	0	0	0.8994974874371859	0.35582375116165516	CPE
KEGG_2019_Human
Term	Overlap	P-value	Adjusted P-value	Old P-value	Old Adjusted P-value	Odds Ratio	Combined Score	Genes
Antigen processing and presentation	5/77	6.913834980949653E-5	0.008902559351039676	0	0	12.982835429769391	124.36778658365553	PDIA3;HSP90AA1;HSP90AB1;PSME1;HLA-A
Insulin secretion	5/86	1.1713893882946941E-4	0.008902559351039676	0	0	11.535057069648264	104.41706473445846	ABCC8;FXYD2;GCG;STX1A;INS
Maturity onset diabetes of the young	3/26	3.9412943317919277E-4	0.01996922461441243	0	0	23.992753623188406	188.07514548358935	IAPP;MAFA;INS
Type I diabetes mellitus	3/43	0.0017469205497262674	0.04954639175109063	0	0	13.784027777777778	87.52720800686893	CPE;HLA-A;INS
Prostate cancer	4/97	0.0020947188269615983	0.04954639175109063	0	0	7.957391216963119	49.083862280689516	HSP90AA1;HSP90AB1;CCND1;INS
Type II diabetes mellitus	3/46	0.0021230410322542357	0.04954639175109063	0	0	12.820413436692506	78.90843662196517	ABCC8;MAFA;INS
Protein processing in endoplasmic reticulum	5/165	0.0022817417253791737	0.04954639175109063	0	0	5.816332547169812	35.37968191818272	PDIA3;HSP90AA1;HSP90AB1;DDIT3;ERP29
IL-17 signaling pathway	3/93	0.015042680537153071	0.25192313541112976	0	0	6.110802469135803	25.646205360851077	HSP90AA1;CEBPB;HSP90AB1
Progesterone-mediated oocyte maturation	3/99	0.01775456223909632	0.25192313541112976	0	0	5.727141203703703	23.08675203343523	HSP90AA1;HSP90AB1;INS
Aldosterone-regulated sodium reabsorption	2/37	0.017914816898120488	0.25192313541112976	0	0	10.408387942332897	41.86385971880738	FXYD2;INS
HIF-1 signaling pathway	3/100	0.01823127953633176	0.25192313541112976	0	0	5.6678121420389465	22.697414047031366	IFNGR1;TIMP1;INS
Th17 cell differentiation	3/107	0.02176707609079797	0.2757162971501076	0	0	5.284455128205129	20.225494856305147	HSP90AA1;HSP90AB1;IFNGR1
Fatty acid degradation	2/44	0.02481660900363774	0.29016342835022585	0	0	8.670598514635213	32.04863154017554	ACADVL;HADH
AMPK signaling pathway	3/120	0.029257781229912096	0.31765591049618846	0	0	4.694207027540361	16.578107146101956	CCND1;SCD5;INS
Mineral absorption	2/51	0.03262182724264117	0.33056784939209716	0	0	7.429320351994009	25.428882067008512	FXYD2;MT1X
Viral myocarditis	2/59	0.04254866658463779	0.404212332554059	0	0	6.38403347819089	20.155075263246566	CCND1;HLA-A
Non-alcoholic fatty liver disease (NAFLD)	3/149	0.05022966042282143	0.4491122578981681	0	0	3.7562785388127855	11.23559098007557	DDIT3;NDUFS4;INS
Prolactin signaling pathway	2/70	0.05776011052813745	0.48775204445982734	0	0	5.348354020507285	15.250600819372579	CCND1;INS
