## Supplementary_Tables for "Functional, metabolic and transcriptional maturation of stem cell derived beta cells": Supp_Table_7_all_alpha_cells_bynewtime.xlsx (part 1 of 2)

### Sheet: all_alpha_bynewtime
Marker genes in SC-islet alpha cells from different time points
Column1	Column2	Column3	Column4	Column5	Column6	Column7	Column8
	p_val	avg_logFC	pct,1	pct,2	p_val_adj	cluster	gene
TFF3.4	1.75276e-27	3.32941	0.941	0.499	3.61436e-23	M3	TFF3
INS	0	3.23783	0.969	0.119	0	S6	INS
TM4SF4.6	0	2.603	0.987	0.248	0	A	TM4SF4
B2M.6	0	2.36559	1	0.946	0	A	B2M
SPINK1.2	0	2.29901	0.611	0.311	0	M1	SPINK1
SPINK1.3	3.87622e-13	2.26308	0.5	0.325	7.99314e-09	M3	SPINK1
APOA2	0	1.9948	0.508	0.017	0	S6	APOA2
PYY	0	1.96825	0.748	0.161	0	S6	PYY
FXYD5.5	0	1.92508	0.728	0.061	0	A	FXYD5
IAPP.2	1.09059e-08	1.88172	0.059	0.175	0.00022489	M3	IAPP
PPY.3	0.00415262	1.81655	0.147	0.174	1	M3	PPY
DEPP1.6	0	1.75139	0.707	0.274	0	A	DEPP1
HLA-B.6	0	1.72398	0.869	0.314	0	A	HLA-B
PYY.2	4.20098e-43	1.57056	0.396	0.199	8.66285e-39	M1	PYY
SERPINA1.3	0.00200119	1.5459	0.941	0.787	1	M3	SERPINA1
SCGB2A1.5	0	1.4908	0.717	0.057	0	A	SCGB2A1
TUBA1B.6	0	1.41325	0.977	0.832	0	A	TUBA1B
NAA20.5	0	1.33542	0.915	0.66	0	A	NAA20
VTN.1	0	1.27662	0.493	0.112	0	S7w3	VTN
FOS.3	0	1.25575	0.794	0.707	0	M6	FOS
MT-ND2	0	1.20445	0.998	0.971	0	S6	MT-ND2
PEMT.5	0	1.19735	0.918	0.662	0	A	PEMT
PPY.2	1.18865e-15	1.19186	0.245	0.17	2.45112e-11	M1	PPY
RPS29.3	0	1.18328	0.995	0.976	0	M1	RPS29
RPL39.1	0	1.1819	0.993	0.792	0	M1	RPL39
SST	1.26717e-102	1.18163	0.352	0.124	2.61303e-98	S6	SST
VGF.6	0	1.18141	0.718	0.485	0	A	VGF
NPW.3	1.05998e-82	1.18011	0.367	0.141	2.18579e-78	M1	NPW
CHGA.1	0	1.17844	0.988	0.979	0	S7w3	CHGA
TMEM176B.5	0	1.16089	0.964	0.801	0	A	TMEM176B
HLA-A.6	0	1.14752	0.993	0.927	0	A	HLA-A
APOH.4	0	1.14633	0.81	0.245	0	M6	APOH
EGR1.4	0	1.14307	0.822	0.544	0	M6	EGR1
IGFBP2.2	0	1.11134	0.907	0.446	0	S7w6	IGFBP2
LY6H	0	1.10717	0.659	0.151	0	S6	LY6H
ASPH	0	1.10556	0.951	0.502	0	S6	ASPH
ACVR1C	0	1.10363	0.812	0.28	0	S6	ACVR1C
FABP5.6	0	1.10021	0.712	0.463	0	A	FABP5
CHCHD2.6	0	1.09303	0.953	0.797	0	A	CHCHD2
RPL39	0	1.08809	0.997	0.785	0	S6	RPL39
MT-ND3.1	0	1.07597	0.999	0.773	0	S7w6	MT-ND3
HMGCS1	0	1.06748	0.82	0.304	0	S7w3	HMGCS1
CYSTM1.5	0	1.06695	0.987	0.874	0	A	CYSTM1
CHGB.6	0	1.06659	0.992	0.918	0	A	CHGB
TFF3.5	0	1.04956	0.828	0.452	0	M6	TFF3
SERPINI1.1	0	1.04533	0.958	0.539	0	S7w6	SERPINI1
RPL39.2	1.32727e-17	1.04508	1	0.802	2.73697e-13	M3	RPL39
DSP.2	0	1.04421	0.985	0.609	0	M6	DSP
MT-CO2.1	0	1.03847	1	0.983	0	S7w6	MT-CO2
HLA-C.5	0	1.03211	0.921	0.725	0	A	HLA-C
IER2.1	0	1.02705	0.885	0.403	0	S7w3	IER2
GAST	3.47697e-270	1.02614	0.243	0.005	7.16986e-266	S6	GAST
JUN.3	6,3579068413144e-315	1.025	0.749	0.533	1,31106396974744e-310	M6	JUN
NUCKS1.1	0	1.01476	0.977	0.662	0	M6	NUCKS1
QPCT.6	0	1.00803	0.849	0.658	0	A	QPCT
RPL15.4	0	1.00622	0.999	0.985	0	A	RPL15
MIF.4	0	1.00602	0.967	0.754	0	A	MIF
MT-CYB.2	0	1.00178	0.999	0.977	0	S7w6	MT-CYB
FEV	0	0.991577	0.951	0.514	0	S6	FEV
NBL1.3	3.17596e-05	0.984213	0.765	0.527	0.654915	M3	NBL1
BTG2.3	0	0.983656	0.826	0.71	0	M6	BTG2
RPS17.6	0	0.979746	0.964	0.537	0	A	RPS17
NBL1.4	0	0.978983	0.837	0.483	0	M6	NBL1
FXYD6.4	0	0.978438	0.68	0.204	0	A	FXYD6
TIMP1.5	0	0.977262	0.906	0.747	0	A	TIMP1
ZKSCAN1.2	0	0.971562	0.986	0.696	0	M6	ZKSCAN1
RPL17.5	0	0.969935	0.902	0.481	0	A	RPL17
CHGA	0	0.963968	0.999	0.979	0	S6	CHGA
ERO1B.2	0	0.963767	0.926	0.59	0	M6	ERO1B
SMIM22.6	0	0.949602	0.564	0.028	0	A	SMIM22
SAT1.1	0	0.947885	0.958	0.557	0	S7w6	SAT1
GPX4.6	0	0.946447	0.981	0.92	0	A	GPX4
RPL31.6	0	0.944192	0.993	0.926	0	A	RPL31
FKBP2.5	0	0.941612	0.805	0.332	0	A	FKBP2
APOA1.1	9.35608e-205	0.939817	0.297	0.073	1.92932e-200	S7w3	APOA1
CD63.6	0	0.939796	0.995	0.957	0	A	CD63
APOC1	0	0.928364	0.777	0.245	0	S6	APOC1
SPINT2.5	0	0.924748	0.996	0.971	0	A	SPINT2
MT-ND4L.3	0	0.918126	0.95	0.498	0	M6	MT-ND4L
DPP4	0	0.915779	0.835	0.413	0	S7w3	DPP4
RPS29	0	0.915166	0.996	0.975	0	S6	RPS29
OAZ1.5	0	0.912255	0.989	0.962	0	A	OAZ1
SPCS1.5	0	0.907262	0.88	0.78	0	A	SPCS1
SCD.1	0	0.901871	0.982	0.531	0	S7w6	SCD
GLS.3	0	0.900569	0.974	0.652	0	M6	GLS
MTRNR2L12.5	0	0.898814	0.983	0.692	0	M6	MTRNR2L12
GC.2	0	0.8957	0.992	0.774	0	S7w6	GC
ANXA2.5	0	0.895266	0.532	0.117	0	A	ANXA2
CD74.2	0	0.891147	0.887	0.311	0	S7w6	CD74
FOSB.4	4.74784e-306	0.890869	0.654	0.317	9.79053e-302	M6	FOSB
NUPR2.6	0	0.886125	0.465	0	0	A	NUPR2
MTRNR2L10.6	0	0.885403	0.619	0.027	0	A	MTRNR2L10
GPX3.5	0	0.883221	0.938	0.77	0	A	GPX3
RPS6.3	0	0.879844	0.997	0.983	0	A	RPS6
RPS10.3	0	0.879451	0.993	0.928	0	M1	RPS10
NRXN1.2	0	0.876273	0.899	0.397	0	M6	NRXN1
CNMD	3.5918e-10	0.875069	0.176	0.025	7.40666e-06	M3	CNMD
RPL34.4	8.04368e-16	0.874378	1	0.965	1.65869e-11	M3	RPL34
HNRNPU.3	0	0.872062	0.939	0.577	0	M6	HNRNPU
MT-ND4.2	0	0.865321	0.999	0.994	0	S7w6	MT-ND4
CD99.4	0	0.861263	0.994	0.97	0	A	CD99
HSPB1.4	0	0.860021	0.708	0.619	0	A	HSPB1
ARRDC4.4	0	0.859452	0.837	0.46	0	M6	ARRDC4
SMC2.1	0	0.855549	0.86	0.359	0	S7w3	SMC2
VIM	1.02988e-198	0.853683	0.867	0.559	2.12371e-194	S6	VIM
NKAIN4	0	0.850756	0.488	0.014	0	S6	NKAIN4
CAMK2N1.3	0	0.850532	0.987	0.61	0	M6	CAMK2N1
OSBPL8.1	0	0.849648	0.797	0.241	0	S7w6	OSBPL8
MT-ATP6.2	0	0.837066	1	0.933	0	S7w6	MT-ATP6
DDX17.3	0	0.836496	0.98	0.602	0	M6	DDX17
RABAC1.6	0	0.823702	0.915	0.853	0	A	RABAC1
CTRB2.2	0	0.822301	0.458	0.032	0	M6	CTRB2
PNRC1.2	0	0.821617	0.928	0.506	0	M6	PNRC1
RPL37A	0	0.818034	0.997	0.992	0	S6	RPL37A
ATP5F1E	0	0.812535	1	0.997	0	S6	ATP5F1E
MT-CO3.1	0	0.808804	1	0.991	0	S7w6	MT-CO3
MT-ND5	3.63627e-163	0.806836	0.991	0.858	7.49836e-159	S6	MT-ND5
AKAP9.2	0	0.806425	0.94	0.568	0	M6	AKAP9
NPW.4	0.00341404	0.805883	0.353	0.152	1	M3	NPW
SST.1	4.58783e-15	0.804931	0.14	0.143	9.46056e-11	S7w3	SST
GCG.4	0	0.80488	0.99	0.962	0	A	GCG
PCP4.5	0	0.796602	0.476	0.171	0	A	PCP4
SOD3.1	0	0.794573	0.426	0.04	0	S7w6	SOD3
STMN2	1.45067e-296	0.793871	0.912	0.666	2.99143e-292	S6	STMN2
C15orf48.4	0	0.792594	0.664	0.524	0	A	C15orf48
TMEM190	0	0.791729	0.698	0.148	0	S6	TMEM190
SCD	0	0.791539	0.933	0.526	0	S7w3	SCD
CTSD.2	0	0.791426	0.989	0.688	0	S7w6	CTSD
MT-ND5.5	0	0.789226	0.997	0.85	0	M6	MT-ND5
CADPS	0	0.789153	0.893	0.481	0	S7w3	CADPS
LUC7L3.2	0	0.78863	0.918	0.502	0	M6	LUC7L3
KCTD12	0	0.787611	0.915	0.521	0	S7w3	KCTD12
RPS29.4	2.40955e-15	0.785815	1	0.977	4.96874e-11	M3	RPS29
MACF1.2	0	0.782518	0.856	0.411	0	M6	MACF1
RPL27A.5	0	0.781015	0.997	0.982	0	A	RPL27A
NBL1.2	3.10713e-111	0.780556	0.77	0.515	6.40721e-107	M1	NBL1
HIST1H4C.3	0	0.778478	0.747	0.276	0	M6	HIST1H4C
RPS4X.3	0	0.776816	0.997	0.99	0	A	RPS4X
GAL	0	0.77661	0.316	0.009	0	S6	GAL
MARCKS.3	0	0.772709	0.969	0.55	0	M6	MARCKS
PTPRN.1	0	0.772683	0.992	0.895	0	S7w6	PTPRN
BPTF.2	0	0.768806	0.885	0.422	0	M6	BPTF
MYDGF.5	0	0.767353	0.673	0.532	0	A	MYDGF
RRBP1.2	0	0.764638	0.959	0.513	0	S7w6	RRBP1
ARL2.6	0	0.763978	0.784	0.621	0	A	ARL2
RPS17.3	4.68986e-199	0.763806	0.972	0.695	9.67096e-195	M1	RPS17
CEP126.1	0	0.760682	0.825	0.392	0	M6	CEP126
MT-ND3.2	0	0.75447	0.999	0.78	0	M6	MT-ND3
MTRNR2L12.1	0	0.75297	0.972	0.674	0	S7w3	MTRNR2L12
BRI3.2	0	0.752027	0.97	0.547	0	S7w6	BRI3
MDK.3	7.79715e-148	0.74992	0.917	0.69	1.60785e-143	M1	MDK
FOSB.1	0	0.747671	0.761	0.269	0	S7w3	FOSB
RASD1.5	0	0.747227	0.588	0.35	0	A	RASD1
FNIP2.2	0	0.747057	0.924	0.42	0	S7w6	FNIP2
PLCE1.2	0	0.745001	0.699	0.277	0	S7w6	PLCE1
RPS19	0	0.743854	0.998	0.987	0	S6	RPS19
C4orf48	2,56447293208693e-317	0.742833	0.993	0.877	5,28819963325645e-313	S6	C4orf48
STARD10.1	0	0.74182	0.983	0.637	0	S7w3	STARD10
MARCKSL1	9.49974e-263	0.741703	0.72	0.344	1.95894e-258	S6	MARCKSL1
RPS2.4	0	0.73964	0.981	0.994	0	A	RPS2
EPHX1.1	0	0.739425	0.912	0.443	0	S7w6	EPHX1
SESN3.2	0	0.738787	0.827	0.379	0	M6	SESN3
PCSK2.2	0	0.738754	0.974	0.898	0	S7w6	PCSK2
PGR.4	0	0.736206	0.574	0.058	0	M6	PGR
HSP90AB1.2	0	0.735315	0.994	0.917	0	M6	HSP90AB1
KCTD12.1	0	0.735103	0.958	0.528	0	S7w6	KCTD12
APOH.3	2.13121e-06	0.734131	0.676	0.316	0.0439476	M3	APOH
ELL2.2	0	0.732407	0.957	0.627	0	M6	ELL2
NR4A1.3	5.57946e-277	0.731088	0.606	0.367	1.15054e-272	M6	NR4A1
HMGB3.5	0	0.728762	0.507	0.286	0	A	HMGB3
COX5A	0	0.727403	0.919	0.623	0	S6	COX5A
TMEM258.4	0	0.725305	0.915	0.784	0	A	TMEM258
RPL36A.6	0	0.72322	0.895	0.601	0	A	RPL36A
MT-ND1.2	0	0.722192	0.998	0.975	0	S7w6	MT-ND1
RPS25.4	0	0.721572	0.989	0.969	0	A	RPS25
CAMK2N1.2	0	0.721204	0.991	0.598	0	S7w6	CAMK2N1
TFF3.3	1.26733e-192	0.718819	0.869	0.481	2.61335e-188	M1	TFF3
PCM1.2	0	0.712747	0.859	0.399	0	M6	PCM1
MT-CO1.1	0	0.712177	1	0.999	0	S7w6	MT-CO1
SLC7A2.3	0	0.711953	0.987	0.805	0	M6	SLC7A2
ANK2.3	0	0.711928	0.805	0.333	0	M6	ANK2
CFC1.4	0	0.711274	0.599	0.415	0	A	CFC1
SQSTM1.2	0	0.709643	0.955	0.631	0	S7w6	SQSTM1
KIAA1324.3	0	0.709524	0.966	0.763	0	M6	KIAA1324
HLA-E.6	0	0.706489	0.617	0.44	0	A	HLA-E
MT-ATP6.1	0	0.704726	0.998	0.931	0	S7w3	MT-ATP6
MGST1	1.75681e-139	0.702222	0.515	0.206	3.62271e-135	S6	MGST1
RBMX2	5,97819431467908e-322	0.70083	0.736	0.293	1,23276344962997e-317	S6	RBMX2
RPL10A.2	0	0.696423	0.985	0.964	0	A	RPL10A
SCG3.2	0	0.695685	0.974	0.841	0	M6	SCG3
LMO2	0	0.695602	0.592	0.101	0	S6	LMO2
PARVB.2	0	0.695384	0.877	0.367	0	S7w6	PARVB
SSX2IP.2	0	0.695145	0.792	0.372	0	M6	SSX2IP
FTH1.4	0	0.69481	0.98	0.995	0	A	FTH1
CXCL8	5.69272e-167	0.694309	0.225	0.018	1.1739e-162	S6	CXCL8
RPL37A.3	1.12302e-261	0.693673	0.995	0.992	2.31578e-257	M1	RPL37A
COX17.4	0	0.691179	0.954	0.88	0	A	COX17
ASH1L.3	0	0.689822	0.851	0.432	0	M6	ASH1L
HSP90B1.1	0	0.689659	0.951	0.692	0	M6	HSP90B1
HSD17B12.1	0	0.688605	0.929	0.491	0	S7w6	HSD17B12
DNAJC12.5	0	0.688389	0.442	0.219	0	A	DNAJC12
ATP5MD	0	0.687769	0.979	0.831	0	S6	ATP5MD
COX7A1.6	0	0.687139	0.308	0	0	A	COX7A1
IFI6.3	6.50339e-07	0.68692	0.676	0.72	0.0134106	M3	IFI6
ARHGAP5.3	0	0.686161	0.851	0.408	0	M6	ARHGAP5
ZNF91.2	0	0.685032	0.775	0.317	0	M6	ZNF91
SLC25A6	0	0.684987	0.988	0.933	0	S6	SLC25A6
GC.1	0	0.68461	0.944	0.777	0	S7w3	GC
DHCR24.1	0	0.683517	0.759	0.254	0	S7w3	DHCR24
NCL.3	0	0.683139	0.86	0.482	0	M6	NCL
QPRT.1	0	0.682764	0.861	0.358	0	S7w3	QPRT
NRCAM.2	0	0.680884	0.843	0.412	0	M6	NRCAM
RPS27.3	7.56787e-252	0.675686	0.995	0.994	1.56057e-247	M1	RPS27
RPS28	0	0.675219	0.997	0.995	0	S6	RPS28
GUK1.6	0	0.673595	0.915	0.893	0	A	GUK1
GRIN3A.1	0	0.672855	0.756	0.261	0	S7w3	GRIN3A
ATRX.2	0	0.672787	0.887	0.473	0	M6	ATRX
RPL34.3	6.14968e-199	0.670965	0.993	0.964	1.26813e-194	M1	RPL34
ATP5MPL	0	0.66808	0.95	0.749	0	S6	ATP5MPL
RPL36A.3	1.4188e-163	0.667645	0.924	0.708	2.92571e-159	M1	RPL36A
CHST9.1	0	0.667384	0.853	0.438	0	M6	CHST9
CNPY2.4	0	0.666533	0.829	0.722	0	A	CNPY2
STARD10	6.60631e-284	0.666246	0.982	0.676	1.36229e-279	S6	STARD10
SERPINA1.4	3.55355e-196	0.662932	0.96	0.762	7.32778e-192	M6	SERPINA1
RPS27	0	0.662098	0.997	0.994	0	S6	RPS27
LRPAP1.4	0	0.661799	0.903	0.811	0	A	LRPAP1
SNRPD2.3	0	0.657759	0.864	0.79	0	A	SNRPD2
HMGCR	0	0.657384	0.761	0.312	0	S7w3	HMGCR
TMEM238.2	0	0.657073	0.902	0.305	0	S7w6	TMEM238
BCAM.1	0	0.656506	0.97	0.721	0	S7w3	BCAM
MT-ATP8	0	0.655577	0.642	0.199	0	M6	MT-ATP8
MAF.2	0	0.65485	0.82	0.289	0	S7w6	MAF
GRN.2	0	0.65459	0.985	0.806	0	S7w6	GRN
POLR2L	0	0.653652	0.992	0.911	0	S6	POLR2L
PURA.2	0	0.653016	0.824	0.377	0	M6	PURA
C19orf53	0	0.652849	0.972	0.788	0	S6	C19orf53
PCLO.2	0	0.652796	0.743	0.301	0	M6	PCLO
ATRAID.5	0	0.652064	0.79	0.748	0	A	ATRAID
TMED10.5	0	0.651481	0.758	0.743	0	A	TMED10
MOB1B.3	0	0.650951	0.954	0.544	0	M6	MOB1B
LRRFIP1.1	0	0.65078	0.859	0.544	0	M6	LRRFIP1
SON.1	0	0.650128	0.937	0.606	0	M6	SON
SPTSSB.2	2.53309e-134	0.65011	0.924	0.614	5.22348e-130	M1	SPTSSB
COX7C	0	0.648323	0.998	0.958	0	S6	COX7C
ERO1B	6.6725e-171	0.648215	0.871	0.612	1.37594e-166	S6	ERO1B
RPS18.3	0	0.648102	0.996	0.988	0	A	RPS18
INSIG1.1	0	0.646509	0.76	0.362	0	S7w3	INSIG1
FXYD3.6	0	0.645672	0.518	0.122	0	A	FXYD3
ATP6AP1.1	0	0.645568	0.969	0.7	0	S7w6	ATP6AP1
TRMT112.4	0	0.644126	0.856	0.798	0	A	TRMT112
COX4I1.4	0	0.641806	0.971	0.945	0	A	COX4I1
CHD9.2	0	0.641499	0.826	0.419	0	M6	CHD9
RPL37	0	0.641011	0.99	0.96	0	S6	RPL37
FXYD2.2	1.06232e-64	0.640718	0.653	0.466	2.19061e-60	M1	FXYD2
MOB1B.1	0	0.640658	0.947	0.517	0	S7w3	MOB1B
MT-ND6.2	1.08889e-257	0.639301	0.732	0.4	2.2454e-253	M6	MT-ND6
ZBTB20.3	0	0.639067	0.808	0.4	0	M6	ZBTB20
DHCR24.2	0	0.638379	0.834	0.259	0	S7w6	DHCR24
PPY.4	5.78465e-05	0.638071	0.193	0.171	1	M6	PPY
PTMS.1	0	0.637369	0.977	0.713	0	S7w3	PTMS
TMEM176A.5	0	0.636247	0.847	0.754	0	A	TMEM176A
COX7B	7.71666e-271	0.635241	0.94	0.674	1.59125e-266	S6	COX7B
SYNE2.1	0	0.634973	0.43	0.083	0	M6	SYNE2
TMSB4X.2	5.06069e-86	0.6348	0.988	0.968	1.04357e-81	M1	TMSB4X
MT-CO2	0	0.634415	0.999	0.983	0	S7w3	MT-CO2
TMEM219.6	0	0.634399	0.727	0.63	0	A	TMEM219
RPL41	0	0.633128	0.996	0.998	0	S6	RPL41
ARPC1B.5	0	0.632579	0.625	0.353	0	A	ARPC1B
ATP6V0B.5	0	0.630425	0.921	0.878	0	A	ATP6V0B
PLD3.1	0	0.630185	0.977	0.902	0	S7w3	PLD3
EIF4B.1	0	0.629926	0.916	0.593	0	M6	EIF4B
SAP18.5	0	0.629599	0.833	0.805	0	A	SAP18
PNN.1	0	0.629049	0.793	0.375	0	M6	PNN
RPL7.6	0	0.628673	0.974	0.975	0	A	RPL7
RPS14.4	0	0.628652	0.998	0.992	0	A	RPS14
HOPX.5	0	0.628596	0.399	0.192	0	A	HOPX
BAZ2B.2	0	0.62836	0.776	0.372	0	M6	BAZ2B
PHF3.2	0	0.62789	0.762	0.326	0	M6	PHF3
CIAO2B.5	0	0.627121	0.744	0.676	0	A	CIAO2B
JUND.5	2.86079e-275	0.626697	0.88	0.533	5.89923e-271	M6	JUND
RAB11FIP1	0	0.625977	0.768	0.318	0	S7w6	RAB11FIP1
METRN.3	0	0.625642	0.91	0.561	0	M6	METRN
DDX17.1	0	0.624616	0.961	0.58	0	S7w3	DDX17
RPL37.3	4.16479e-199	0.624072	0.988	0.961	8.58821e-195	M1	RPL37
ASS1	0	0.623675	0.753	0.194	0	S7w6	ASS1
ATP8A1.1	0	0.622143	0.569	0.16	0	M6	ATP8A1
TUBB2B	0	0.621989	0.453	0.033	0	S6	TUBB2B
FRRS1L.2	0	0.621644	0.757	0.341	0	M6	FRRS1L
INSIG1.2	0	0.621347	0.857	0.359	0	S7w6	INSIG1
C1QL1	4.36883e-139	0.621025	0.519	0.203	9.00896e-135	S6	C1QL1
NDUFB1	1,93080854394759e-320	0.620904	0.955	0.792	3,98152029847433e-316	S6	NDUFB1
PNISR.2	0	0.620179	0.945	0.661	0	M6	PNISR
ISCU.5	0	0.619975	0.622	0.48	0	A	ISCU
RPL38.3	1.73827e-199	0.618368	0.989	0.955	3.58448e-195	M1	RPL38
SMC2	6.4474e-214	0.614117	0.854	0.415	1.32952e-209	S6	SMC2
RPL21.3	1.24689e-214	0.613965	0.992	0.995	2.57122e-210	M1	RPL21
ATP5MC2.4	0	0.61396	0.967	0.938	0	A	ATP5MC2
CCDC186	0	0.612998	0.763	0.343	0	M6	CCDC186
TMEM59.5	0	0.612359	0.902	0.9	0	A	TMEM59
ITGB1.4	0	0.611808	0.973	0.722	0	M6	ITGB1
PAPSS2.2	0	0.611315	0.929	0.497	0	S7w6	PAPSS2
PRRC2C.2	0	0.610791	0.878	0.473	0	M6	PRRC2C
RPL32.4	0	0.610381	0.997	0.993	0	A	RPL32
SELENOM.4	0	0.607679	0.547	0.458	0	A	SELENOM
ARFGEF3.2	0	0.60699	0.987	0.706	0	S7w6	ARFGEF3
ATP1B1.2	0	0.606573	0.928	0.606	0	S7w6	ATP1B1
RBM25.2	0	0.605916	0.791	0.384	0	M6	RBM25
TNRC6B.3	0	0.605648	0.889	0.503	0	M6	TNRC6B
ETV1	2.44609e-187	0.605357	0.762	0.38	5.04407e-183	S6	ETV1
RPL21.4	3.8298e-11	0.60412	1	0.994	7.89742e-07	M3	RPL21
PPA1.5	0	0.603487	0.691	0.665	0	A	PPA1
PDCD4.1	0	0.603446	0.799	0.409	0	M6	PDCD4
CD59.4	0	0.60258	0.821	0.75	0	A	CD59
NPNT.5	7.34092e-285	0.602041	0.565	0.193	1.51377e-280	M6	NPNT
CRYBA2.1	2,55333125770756e-320	0.602022	0.991	0.955	5,26522438651876e-316	S7w3	CRYBA2
ARGLU1.1	0	0.600131	0.82	0.431	0	M6	ARGLU1
PRDX5.4	0	0.599408	0.973	0.932	0	A	PRDX5
FNBP1L.2	0	0.599386	0.754	0.351	0	M6	FNBP1L
APCDD1	6.9759e-283	0.599001	0.563	0.143	1.4385e-278	S6	APCDD1
JUND.1	0	0.597072	0.935	0.497	0	S7w3	JUND
COX6A1.5	0	0.59648	0.935	0.872	0	A	COX6A1
CACNA1A.1	1.57774e-243	0.596334	0.821	0.514	3.25346e-239	M6	CACNA1A
RPLP2	2.03824e-304	0.596265	0.997	0.991	4.20306e-300	S6	RPLP2
ECH1.5	0	0.594532	0.75	0.696	0	A	ECH1
PHIP.2	0	0.593438	0.803	0.417	0	M6	PHIP
H2AFZ.5	0	0.593194	0.792	0.651	0	A	H2AFZ
BCAM.3	1.40804e-135	0.592634	0.977	0.756	2.90352e-131	M1	BCAM
PLPPR5	4.03802e-283	0.592401	0.648	0.207	8.32681e-279	S6	PLPPR5
RPL12.3	0	0.59186	0.994	0.99	0	A	RPL12
KMT2A.1	0	0.591822	0.74	0.327	0	M6	KMT2A
JUND.2	0	0.591158	0.968	0.506	0	S7w6	JUND
GOLGB1.4	0	0.591002	0.731	0.355	2.2611e-305	M6	GOLGB1
N4BP2L2.4	0	0.590873	0.915	0.568	0	M6	N4BP2L2
ACTG1	0	0.590741	0.993	0.894	0	S7w3	ACTG1
RPS6KA3	1.21321e-199	0.59061	0.849	0.493	2.50176e-195	S6	RPS6KA3
RPLP2.6	0	0.59033	0.996	0.988	0	A	RPLP2
ZG16B.1	5.17338e-09	0.590034	0.382	0.084	0.00010668	M3	ZG16B
MDK.4	0.000170541	0.589602	0.882	0.701	1	M3	MDK
MAP4K4.2	0	0.588995	0.809	0.416	0	M6	MAP4K4
LAPTM4A.5	0	0.588926	0.697	0.66	0	A	LAPTM4A
PROC	0	0.588827	0.73	0.281	0	S7w3	PROC
CCNL1.1	2.01317e-288	0.587995	0.707	0.357	4.15135e-284	M6	CCNL1
RPL13A.5	0	0.587382	0.999	0.998	0	A	RPL13A
ARFGEF3.3	0	0.586763	0.979	0.716	0	M6	ARFGEF3
NREP.1	0	0.586682	0.653	0.238	0	S7w3	NREP
ANXA13	7.22704e-07	0.58648	0.235	0.045	0.0149029	M3	ANXA13
RPS21	2.26071e-299	0.584929	0.993	0.948	4.66181e-295	S6	RPS21
RPS15.4	0	0.584509	0.999	0.992	0	A	RPS15
PPDPF	2.16092e-236	0.584229	0.983	0.914	4.45604e-232	S6	PPDPF
COPZ1.5	0	0.5837	0.736	0.678	0	A	COPZ1
BCLAF1.2	0	0.583343	0.823	0.434	0	M6	BCLAF1
TBC1D4.1	0	0.582675	0.78	0.241	0	S7w6	TBC1D4
AGT.2	3,0138004396316e-322	0.582496	0.853	0.441	6,21475788656433e-318	S7w6	AGT
TENT5C.2	4,94065645841247e-324	0.581395	0.715	0.322	1,01881276828923e-319	M6	TENT5C
SERF2.4	0	0.581388	0.998	0.993	0	A	SERF2
MESP1	1.67018e-174	0.581046	0.466	0.183	3.44408e-170	S6	MESP1
GSTA1	6.01764e-201	0.58088	0.454	0.156	1.2409e-196	S7w6	GSTA1
VPS13C.3	0	0.5807	0.801	0.398	0	M6	VPS13C
CALM2.4	0	0.579877	0.955	0.96	0	A	CALM2
HEPACAM2	1.78915e-184	0.57847	0.745	0.401	3.6894e-180	S6	HEPACAM2
S100A6	1.7593e-132	0.578445	0.921	0.804	3.62785e-128	S6	S100A6
UQCRB	1.60875e-242	0.577622	0.975	0.796	3.31741e-238	S6	UQCRB
SELENOK.4	0	0.57751	0.741	0.726	0	A	SELENOK
NOP10	5.49132e-264	0.577127	0.952	0.717	1.13236e-259	S6	NOP10
MT-ND2.2	0	0.576888	0.997	0.969	0	S7w6	MT-ND2
LDHA.5	0	0.576816	0.404	0.37	0	A	LDHA
TEAD1.2	0	0.576148	0.727	0.32	0	M6	TEAD1
ASPH.1	1.08436e-163	0.575842	0.728	0.496	2.23605e-159	S7w3	ASPH
DPP4.1	0	0.575765	0.869	0.422	0	S7w6	DPP4
WSB2.1	0	0.575626	0.88	0.353	0	S7w6	WSB2
AGT.4	1.39531e-113	0.57469	0.734	0.471	2.87727e-109	M6	AGT
PTMS.4	0	0.57184	0.984	0.729	0	M6	PTMS
SLC30A8.4	1.39677e-220	0.571771	0.892	0.694	2.88028e-216	M6	SLC30A8
RPL38	7.07857e-275	0.57133	0.992	0.953	1.45967e-270	S6	RPL38
VIL1	0	0.570825	0.797	0.382	0	S7w3	VIL1
NDUFA7.3	0	0.570741	0.65	0.334	0	A	NDUFA7
MTURN	0	0.570016	0.629	0.207	0	M6	MTURN
DDX24.3	0	0.5695	0.915	0.605	0	M6	DDX24
BTG1	7.97011e-163	0.569472	0.921	0.731	1.64352e-158	S6	BTG1
SERINC2	4.42525e-218	0.56906	0.624	0.218	9.12531e-214	S6	SERINC2
RPL8.2	0	0.56807	0.999	0.994	0	A	RPL8
MT1X.1	3.94777e-14	0.568069	0.234	0.17	8.14069e-10	M1	MT1X
XRN1.2	0	0.567679	0.678	0.272	0	M6	XRN1
H1FX.1	6.33866e-285	0.565388	0.852	0.572	1.30709e-280	S7w3	H1FX
PEG10.3	4.26366e-182	0.565257	0.745	0.429	8.79209e-178	M6	PEG10
SYNE1.4	6,03291439653106e-312	0.565133	0.685	0.295	1.24405e-307	M6	SYNE1
IGFBP5	1.8022e-98	0.56477	0.594	0.342	3.71631e-94	S6	IGFBP5
RPS16	2.0356e-289	0.564667	0.993	0.973	4.19761e-285	S6	RPS16
SERPIND1.1	0	0.564635	0.643	0.169	0	S7w6	SERPIND1
NDUFC2.4	0	0.564488	0.838	0.775	0	A	NDUFC2
FNDC3A.1	0	0.564178	0.782	0.386	0	M6	FNDC3A
PARK7.5	0	0.563706	0.885	0.867	0	A	PARK7
JUN.1	0	0.563441	0.886	0.487	0	S7w3	JUN
SLC7A8.1	0	0.563123	0.953	0.677	0	S7w3	SLC7A8
CD24.1	7,23673267498695e-318	0.562839	0.851	0.513	1,49228664490906e-313	S7w3	CD24
APOE.1	0	0.562386	0.613	0.193	0	S7w3	APOE
CBX6.1	0	0.561794	0.974	0.612	0	S7w6	CBX6
QPRT.2	0	0.561616	0.908	0.368	0	S7w6	QPRT
RPS10.4	5.83544e-09	0.561271	1	0.931	0.000120333	M3	RPS10
RPL27.4	0	0.560755	0.952	0.924	0	A	RPL27
SRRM1	0	0.560721	0.81	0.442	0	M6	SRRM1
INSM1	2.15763e-159	0.560152	0.718	0.386	4.44925e-155	S6	INSM1
PAPPA2.3	7.76901e-132	0.559922	0.404	0.177	1.60205e-127	M6	PAPPA2
S100A10.3	2.69105e-266	0.559465	0.887	0.592	5.54921e-262	M6	S100A10
NIPBL.2	0	0.559429	0.725	0.321	0	M6	NIPBL
KRT19	2.94197e-109	0.559418	0.611	0.356	6.06663e-105	S6	KRT19
TIAM1	0	0.559337	0.597	0.179	0	M6	TIAM1
DGUOK.5	0	0.559174	0.63	0.535	0	A	DGUOK
TBL1X.1	0	0.558564	0.849	0.334	0	S7w6	TBL1X
NDUFAF3.5	0	0.557821	0.709	0.664	0	A	NDUFAF3
CHD6	0	0.557132	0.701	0.287	0	M6	CHD6
CDC42EP3	1.37451e-183	0.556359	0.855	0.506	2.83437e-179	S6	CDC42EP3
LTBP3.1	0	0.556077	0.764	0.385	0	M6	LTBP3
DMKN	6.55127e-206	0.555989	0.857	0.56	1.35094e-201	S6	DMKN
RPL11.2	0	0.555879	0.999	0.992	0	A	RPL11
EMB.1	0	0.555294	0.745	0.207	0	S7w6	EMB
RPL6.3	0	0.554554	0.996	0.987	0	A	RPL6
TMED3.5	0	0.554051	0.774	0.7	0	A	TMED3
GADD45G.4	4.42168e-237	0.553713	0.499	0.438	9.11795e-233	A	GADD45G
RPL26.6	0	0.553291	0.99	0.968	0	A	RPL26
ZNF638.2	2.37667e-305	0.553285	0.742	0.363	4.90093e-301	M6	ZNF638
CXCL6	2.85893e-131	0.552957	0.35	0.093	5.89539e-127	S6	CXCL6
MT-ND4.1	0	0.552655	0.999	0.994	0	S7w3	MT-ND4
RPS5.4	0	0.552422	0.986	0.982	0	A	RPS5
CALM1.3	0	0.55165	0.994	0.944	0	M6	CALM1
IFI6.1	5.63781e-280	0.551438	0.867	0.687	1.16257e-275	S7w3	IFI6
COX7A2L.4	0	0.551124	0.816	0.781	0	A	COX7A2L
ATP5ME	7.59712e-277	0.550536	0.975	0.876	1.5666e-272	S6	ATP5ME
RPL41.3	7.69963e-195	0.550128	0.997	0.998	1.58774e-190	M1	RPL41
UQCR11.4	0	0.549495	0.983	0.943	0	A	UQCR11
FTL	1.20953e-233	0.549044	0.982	0.998	2.49417e-229	S7w3	FTL
RBM39.2	2,47032822920623e-323	0.548983	0.902	0.572	5,09406384144617e-319	M6	RBM39
TCN2.1	0	0.548659	0.716	0.28	0	S7w3	TCN2
SEC61G	8.86126e-222	0.548637	0.938	0.688	1.82728e-217	S6	SEC61G
KLF6.1	2.07938e-246	0.5484	0.64	0.308	4.28788e-242	S7w3	KLF6
C1GALT1.1	4,94065645841247e-323	0.547788	0.657	0.278	1,01881276828923e-318	M6	C1GALT1
EVA1B	6.32371e-179	0.546809	0.749	0.382	1.30401e-174	S6	EVA1B
APOE	1.42145e-129	0.546293	0.577	0.243	2.93117e-125	S6	APOE
SMARCA1.2	3.05105e-302	0.546232	0.789	0.436	6.29157e-298	M6	SMARCA1
EVA1B.1	0	0.545292	0.751	0.335	0	S7w3	EVA1B
TMEM132A	3.94252e-205	0.545276	0.646	0.246	8.12986e-201	S6	TMEM132A
FTCD	0	0.544964	0.619	0.196	0	S7w3	FTCD
RPS15A	4.85895e-284	0.544753	0.996	0.986	1.00196e-279	S6	RPS15A
PLK2.2	6.75833e-185	0.54445	0.66	0.4	1.39363e-180	M6	PLK2
YIPF2.6	0	0.543871	0.557	0.467	0	A	YIPF2
ZNF483.1	0	0.54354	0.614	0.2	0	M6	ZNF483
GRIA4.1	2.01062e-278	0.543374	0.511	0.177	4.1461e-274	M6	GRIA4
TRIP11.3	2.30774e-298	0.541959	0.726	0.356	4.75879e-294	M6	TRIP11
ITGB1.3	6.45454e-116	0.541953	0.977	0.742	1.33099e-111	M1	ITGB1
RPL36AL.4	0	0.541654	0.902	0.874	0	A	RPL36AL
PPP1R9A.3	4,56131285553556e-319	0.541568	0.708	0.306	9,40588323939987e-315	M6	PPP1R9A
IDI1.1	6.11007e-301	0.540954	0.865	0.589	1.25996e-296	S7w3	IDI1
KRTCAP2.4	0	0.540246	0.656	0.414	0	A	KRTCAP2
RPL28	1,72922976044436e-322	0.539304	0.998	0.992	3,56584468901232e-318	S6	RPL28
TMEM238.1	0	0.538973	0.792	0.308	0	S7w3	TMEM238
GTF2I.2	8,73752789081041e-311	0.537172	0.958	0.691	1.80177e-306	M6	GTF2I
CNTN1.1	0	0.537147	0.835	0.363	0	S7w6	CNTN1
SMIM24.5	5.4975e-279	0.536761	0.698	0.486	1.13364e-274	A	SMIM24
TMSB4X.3	0.00085417	0.536513	0.971	0.969	1	M3	TMSB4X
SQLE	1.96172e-183	0.53578	0.787	0.399	4.04527e-179	S6	SQLE
EIF1.4	0	0.535612	0.969	0.959	0	A	EIF1
ITPR1.3	2.7945e-255	0.53515	0.78	0.395	5.76253e-251	M6	ITPR1
KAT6B.3	1.07868e-281	0.534947	0.769	0.388	2.22434e-277	M6	KAT6B
CLTC.1	0	0.534885	0.943	0.534	0	S7w6	CLTC
SYNGR4.5	0	0.534725	0.293	0.094	0	A	SYNGR4
PLA1A.1	0	0.534513	0.583	0.05	0	S7w6	PLA1A
VPS13A.2	0	0.534479	0.674	0.283	4.11699e-304	M6	VPS13A
SEC31A.1	0	0.53345	0.833	0.443	0	S7w3	SEC31A
FASN	0	0.53342	0.711	0.324	0	S7w3	FASN
GLUL	2.01985e-142	0.533387	0.755	0.436	4.16514e-138	S6	GLUL
LRRC39	0	0.533344	0.54	0.034	0	S7w6	LRRC39
SRRM2.2	4.1883e-288	0.532986	0.886	0.564	8.6367e-284	M6	SRRM2
GPBAR1	8.02848e-252	0.532768	0.604	0.182	1.65555e-247	S6	GPBAR1
CELF4	6.98213e-184	0.532418	0.736	0.373	1.43978e-179	S6	CELF4
RSF1.1	3.35728e-291	0.532384	0.803	0.444	6.92304e-287	M6	RSF1
ZBTB38.2	0	0.531584	0.684	0.28	0	M6	ZBTB38
HOOK1.2	3.84369e-295	0.531143	0.771	0.392	7.92606e-291	M6	HOOK1
CDK2AP1.1	0	0.531134	0.82	0.312	0	S7w6	CDK2AP1
NPTN.1	0	0.530844	0.839	0.348	0	S7w6	NPTN
ST6GALNAC5	2.53579e-228	0.530655	0.633	0.213	5.22905e-224	S6	ST6GALNAC5
UCP2	1.78395e-153	0.530206	0.68	0.34	3.67869e-149	S6	UCP2
SSR2.5	0	0.529692	0.783	0.778	0	A	SSR2
BEX3.4	0	0.528366	0.966	0.965	0	A	BEX3
IER2.4	2.83115e-71	0.527031	0.626	0.472	5.83811e-67	M6	IER2
TPP1.1	0	0.52644	0.853	0.358	0	S7w6	TPP1
MANF	5.37854e-176	0.52629	0.772	0.4	1.10911e-171	S6	MANF
CLU.1	5.78411e-274	0.525982	0.999	0.995	1.19274e-269	M6	CLU
ZRANB2.1	9.5318e-276	0.525579	0.751	0.389	1.96555e-271	M6	ZRANB2
CPA1.1	0	0.524851	0.35	0.02	0	M6	CPA1
DEK	3.07697e-306	0.524757	0.719	0.354	6.34501e-302	M6	DEK
PCSK1N.2	5.40968e-06	0.524644	1	0.952	0.111553	M3	PCSK1N
SYT4.3	5.3692e-219	0.523829	0.705	0.38	1.10718e-214	M6	SYT4
SLC7A2.1	0	0.523742	0.984	0.792	0	S7w3	SLC7A2
ARID1B.2	8.47655e-264	0.523484	0.842	0.477	1.74795e-259	M6	ARID1B
ADAMTS5	0	0.523118	0.483	0.111	0	S7w3	ADAMTS5
NDUFB1.3	6.10167e-07	0.52214	0.941	0.805	0.0125822	M3	NDUFB1
RBMX	1.04506e-112	0.52163	0.757	0.503	2.15503e-108	M1	RBMX
DAAM1.1	0	0.521584	0.853	0.4	0	S7w6	DAAM1
BCAT2.1	0	0.521512	0.874	0.386	0	S7w6	BCAT2
CD74.1	3.2407e-297	0.521461	0.709	0.33	6.68265e-293	S7w3	CD74
KLF6.2	0	0.521286	0.745	0.301	0	S7w6	KLF6
SRP14.4	0	0.521048	0.947	0.937	0	A	SRP14
TMSB10	3.30183e-100	0.520967	0.954	0.905	6.8087e-96	S6	TMSB10
KIF12.1	0	0.520959	0.929	0.653	0	S7w3	KIF12
TMEM236.1	1.68904e-239	0.520276	0.651	0.305	3.48298e-235	M6	TMEM236
FUS.1	1.05585e-267	0.520139	0.883	0.549	2.17727e-263	M6	FUS
CACNA2D1.1	0	0.519672	0.648	0.28	0	S7w3	CACNA2D1
REV3L.2	7.79751e-269	0.519407	0.668	0.304	1.60792e-264	M6	REV3L
PPP1CB.1	0	0.519165	0.868	0.469	0	S7w3	PPP1CB
SFPQ.3	6.55665e-259	0.517752	0.865	0.524	1.35205e-254	M6	SFPQ
HSP90AA1.3	2.22294e-268	0.517588	0.981	0.84	4.58392e-264	M6	HSP90AA1
COPS9	8.21086e-228	0.516614	0.95	0.793	1.69316e-223	S6	COPS9
CLTC	0	0.516335	0.891	0.53	0	S7w3	CLTC
MT-CYB	1.89381e-161	0.516131	1	0.979	3.90523e-157	S6	MT-CYB
RPL17.3	2.84154e-106	0.515881	0.902	0.637	5.85954e-102	M1	RPL17
ATP5MG	6.65888e-260	0.515538	0.99	0.953	1.37313e-255	S6	ATP5MG
KCNMA1	4,94065645841247e-324	0.515517	0.879	0.527	1,01881276828923e-319	S7w3	KCNMA1
BOD1L1.1	0	0.514904	0.606	0.214	0	M6	BOD1L1
VKORC1.3	0	0.514868	0.819	0.762	0	A	VKORC1
SOD1.4	0	0.514836	0.855	0.853	0	A	SOD1
VWA5B2	0	0.514772	0.806	0.432	0	S7w3	VWA5B2
A1CF.1	3.11298e-259	0.514473	0.808	0.466	6.41929e-255	M6	A1CF
ABCC8	5.37714e-288	0.514268	0.899	0.624	1.10882e-283	S7w3	ABCC8
CALCOCO2.1	7.27304e-288	0.514103	0.777	0.434	1.49977e-283	M6	CALCOCO2
ERP29.4	0	0.513807	0.952	0.91	0	A	ERP29
RPS21.3	6.6808e-151	0.513745	0.991	0.949	1.37765e-146	M1	RPS21
ATF7IP.1	1.3092e-282	0.513106	0.624	0.266	2.6997e-278	M6	ATF7IP
TUBA1A.5	1.30988e-209	0.512507	0.766	0.769	2.70111e-205	A	TUBA1A
ENPP2.4	0	0.512092	0.44	0.281	0	A	ENPP2
CIB1.6	0	0.512014	0.578	0.537	0	A	CIB1
SYCE1L.1	5.02971e-121	0.510414	0.566	0.277	1.03718e-116	M1	SYCE1L
ALCAM.1	0	0.510347	0.82	0.443	0	S7w3	ALCAM
PKN2.1	0	0.510019	0.67	0.269	0	M6	PKN2
CAPNS1	0	0.509964	0.856	0.5	0	S7w3	CAPNS1
RPL31.4	1.78823e-06	0.509849	1	0.953	0.036875	M3	RPL31
STARD10.2	0	0.509836	0.987	0.648	0	S7w6	STARD10
NDUFB4.3	0	0.50964	0.813	0.75	0	A	NDUFB4
NKTR.2	2.79394e-247	0.509517	0.733	0.377	5.76139e-243	M6	NKTR
KDM5A.3	1.75528e-262	0.509128	0.735	0.363	3.61957e-258	M6	KDM5A
CXCL6.2	2.25595e-112	0.509086	0.417	0.098	4.65199e-108	M1	CXCL6
IRX1	0	0.509037	0.738	0.344	0	S7w3	IRX1
BUD23.5	0	0.508379	0.595	0.566	0	A	BUD23
CSRNP3.2	2.60943e-283	0.507851	0.676	0.296	5.38091e-279	M6	CSRNP3
DPM3.3	0	0.507837	0.749	0.662	0	A	DPM3
TENT5A.1	7.90695e-215	0.506841	0.759	0.471	1.63049e-210	S7w3	TENT5A
SCG5.5	0	0.506635	0.999	0.992	0	A	SCG5
PTMS.2	0	0.505954	0.994	0.72	0	S7w6	PTMS
LOXL4	3.8055e-168	0.50546	0.775	0.495	7.84733e-164	S7w6	LOXL4
DZIP3.2	5.2299e-256	0.505291	0.726	0.384	1.07846e-251	M6	DZIP3
TMEM147.5	0	0.505002	0.76	0.725	0	A	TMEM147
RHOBTB3.1	5.39689e-261	0.50492	0.784	0.449	1.11289e-256	M6	RHOBTB3
MARCKS	0	0.504829	0.932	0.529	0	S7w3	MARCKS
MDK.5	7.10851e-191	0.504827	0.893	0.673	1.46585e-186	M6	MDK
IRX2.1	0	0.504792	0.948	0.56	0	S7w6	IRX2
LAMTOR5.4	0	0.504524	0.789	0.803	0	A	LAMTOR5
SSR4.5	0	0.504216	0.998	0.988	0	A	SSR4
PRR13.5	0	0.503946	0.649	0.611	0	A	PRR13
SOCS1	7.3833e-259	0.50365	0.14	0.012	1.52251e-254	A	SOCS1
GOLGA4.5	2.89622e-241	0.503608	0.849	0.494	5.9723e-237	M6	GOLGA4
PBX1.1	5.70532e-251	0.503569	0.748	0.389	1.17649e-246	M6	PBX1
AGT.1	5.68734e-173	0.502346	0.733	0.453	1.17279e-168	S7w3	AGT
CERS6.2	0	0.502001	0.836	0.354	0	S7w6	CERS6
RRBP1.1	0	0.501718	0.883	0.514	0	S7w3	RRBP1
RPS24.3	2.9687e-153	0.501378	0.993	0.987	6.12176e-149	M1	RPS24
RPL35A	4.50981e-252	0.50123	0.995	0.979	9.29967e-248	S6	RPL35A
RPS20.5	0	0.501016	0.971	0.964	0	A	RPS20
UBC.2	0	0.500894	0.995	0.925	0	S7w6	UBC
ASAH1.1	0	0.500668	0.941	0.653	0	S7w6	ASAH1
NR4A2.2	3.87389e-102	0.499134	0.335	0.161	7.98834e-98	M6	NR4A2
FOXP1	0	0.498784	0.891	0.512	0	S7w3	FOXP1
CHGB.5	1.5388e-219	0.498583	0.994	0.941	3.17317e-215	M6	CHGB
IGFBP7.2	5.95475e-83	0.498403	0.786	0.593	1.22793e-78	S7w6	IGFBP7
RPL37.5	0	0.498267	0.993	0.958	0	M6	RPL37
RPS6KA3.1	0	0.498066	0.829	0.453	0	S7w3	RPS6KA3
FARP1.1	2.13561e-233	0.497891	0.717	0.371	4.40385e-229	M6	FARP1
RPL36	8.14126e-292	0.497761	0.998	0.994	1.67881e-287	S6	RPL36
TUT4.1	1.90064e-260	0.497689	0.696	0.344	3.91932e-256	M6	TUT4
F10.1	3.42833e-295	0.497367	0.917	0.78	7.06956e-291	S7w3	F10
ACTB.1	0	0.496377	0.993	0.934	0	S7w3	ACTB
IFI6	4.1664e-96	0.496119	0.744	0.718	8.59153e-92	S6	IFI6
ARHGEF28.1	3.1869e-285	0.495881	0.603	0.237	6.57172e-281	M6	ARHGEF28
TAX1BP1.3	4.13155e-258	0.495755	0.839	0.506	8.51967e-254	M6	TAX1BP1
SCG2.3	1.34791e-268	0.495508	0.865	0.807	2.77953e-264	A	SCG2
APOE.2	0	0.495416	0.646	0.202	0	S7w6	APOE
GCC2.2	1.19574e-266	0.49511	0.65	0.301	2.46574e-262	M6	GCC2
NDUFA3	2.61956e-199	0.4946	0.936	0.784	5.4018e-195	S6	NDUFA3
HMGN2.2	4.09459e-96	0.494248	0.932	0.86	8.44346e-92	M1	HMGN2
MAN1A1	4.70138e-298	0.493835	0.798	0.458	9.69471e-294	S7w3	MAN1A1
SSTR2	1.88901e-270	0.493776	0.895	0.623	3.89534e-266	S7w3	SSTR2
RPS27.4	1.98364e-07	0.493735	1	0.994	0.00409045	M3	RPS27
ATP2B4.1	1.12719e-282	0.493599	0.645	0.273	2.32438e-278	M6	ATP2B4
IGFBP7.4	1.66913e-294	0.493422	0.732	0.55	3.44191e-290	A	IGFBP7
PTK2	1.86175e-257	0.492616	0.689	0.355	3.83911e-253	M6	PTK2
IER3IP1.4	0	0.492078	0.625	0.543	0	A	IER3IP1
GNAS.2	5,19022775455463e-314	0.491864	0.999	0.994	0	M6	GNAS
KANSL1.3	1.16212e-251	0.491777	0.762	0.397	2.39641e-247	M6	KANSL1
CEP350.3	6.16352e-254	0.490044	0.676	0.32	1.27098e-249	M6	CEP350
TMX4.1	2.52201e-255	0.489836	0.813	0.493	5.20064e-251	M6	TMX4
MT-ATP6.4	1.51696e-268	0.489791	1	0.935	3.12812e-264	M6	MT-ATP6
CAMK2D.2	0	0.48874	0.814	0.328	0	S7w6	CAMK2D
COPE.4	0	0.48838	0.812	0.803	0	A	COPE
RPS8.5	0	0.488057	0.997	0.994	0	M6	RPS8
PTMA.3	2.93135e-05	0.488012	0.971	0.943	0.604474	M3	PTMA
NDUFA13.5	0	0.487088	0.968	0.87	0	A	NDUFA13
PLIN2.2	0	0.486364	0.725	0.297	0	S7w6	PLIN2
HIPK2.2	2.34366e-218	0.485757	0.824	0.5	4.83287e-214	M6	HIPK2
SLC29A4	0	0.485752	0.893	0.56	0	S7w3	SLC29A4
KCNK16	1.08592e-209	0.485387	0.714	0.452	2.23928e-205	S7w3	KCNK16
FAP.5	0	0.485173	0.396	0.125	0	A	FAP
SPTSSB.1	0	0.484534	0.898	0.569	2.48437e-305	S7w3	SPTSSB
TCN2.2	0	0.484439	0.802	0.28	0	S7w6	TCN2
NENF.4	0	0.484014	0.802	0.929	0	A	NENF
RPS15A.3	9.85838e-129	0.483867	0.988	0.987	2.0329e-124	M1	RPS15A
FOXP1.1	0	0.483837	0.945	0.516	0	S7w6	FOXP1
RPL37.4	1.83245e-06	0.483782	1	0.962	0.0377871	M3	RPL37
SENP6.2	3.26363e-263	0.483537	0.703	0.341	6.72992e-259	M6	SENP6
RIF1.1	4.14283e-276	0.483355	0.596	0.25	8.54293e-272	M6	RIF1
VEGFA.1	9,88131291682493e-324	0.483036	0.821	0.44	2,03762553657847e-319	S7w3	VEGFA
PALLD.2	5.66279e-233	0.482999	0.8	0.473	1.16772e-228	M6	PALLD
VEGFB.2	0	0.482813	0.889	0.42	0	S7w6	VEGFB
CALM1.1	0	0.482445	0.999	0.942	0	S7w6	CALM1
SH3BGRL3.4	0	0.481294	0.688	0.716	0	A	SH3BGRL3
FAM174A	2.92138e-143	0.481103	0.682	0.365	6.02417e-139	S6	FAM174A
CTNNB1	5,66703177092827e-319	0.480852	0.741	0.36	1,16859862148312e-314	S7w3	CTNNB1
ANKRD12.3	4.11401e-228	0.480216	0.83	0.523	8.4835e-224	M6	ANKRD12
ANAPC11.4	0	0.480176	0.819	0.829	0	A	ANAPC11
BTBD17	3.80561e-202	0.480151	0.391	0.076	7.84754e-198	S6	BTBD17
PLCXD1.1	0	0.480024	0.641	0.152	0	S7w6	PLCXD1
TMEM132A.2	0	0.47972	0.703	0.201	0	S7w6	TMEM132A
CALD1.2	1.89476e-163	0.479647	0.502	0.254	3.90718e-159	M6	CALD1
ATP5MPL.1	8.93818e-108	0.479556	0.915	0.758	1.84314e-103	M1	ATP5MPL
RSRP1.2	9.6632e-256	0.479467	0.709	0.343	1.99265e-251	M6	RSRP1
TMOD1	2.46791e-164	0.479254	0.711	0.347	5.08909e-160	S6	TMOD1
PPP1R1A	0	0.479213	0.987	0.786	0	S7w6	PPP1R1A
RPL19.3	0	0.479003	0.997	0.992	0	A	RPL19
ALDH1A1	1.61778e-163	0.478859	0.978	0.956	3.33601e-159	S7w3	ALDH1A1
RSAD2	5.81212e-299	0.47836	0.344	0.055	1.19852e-294	S7w6	RSAD2
HNRNPH1	4,32312380767549e-319	0.478324	0.742	0.364	8,91471360380763e-315	S7w3	HNRNPH1
CERS4.2	0	0.478113	0.809	0.328	0	S7w6	CERS4
SLC40A1.2	1.6269e-234	0.477844	0.679	0.321	3.35483e-230	M6	SLC40A1
TENT5A	6.64638e-139	0.477482	0.828	0.497	1.37055e-134	S6	TENT5A
RGS4.1	1.55311e-224	0.477282	0.887	0.581	3.20267e-220	S7w6	RGS4
RPL35A.3	1.32948e-132	0.477143	0.989	0.979	2.74152e-128	M1	RPL35A
MGST1.1	2.32687e-203	0.476898	0.495	0.183	4.79823e-199	S7w6	MGST1
U2SURP.1	3.87809e-257	0.476747	0.664	0.306	7.99701e-253	M6	U2SURP
ASCL2	2.57598e-166	0.476241	0.541	0.191	5.31194e-162	S6	ASCL2
ONECUT2	3.08125e-212	0.475676	0.423	0.155	6.35384e-208	S7w3	ONECUT2
JMJD1C.1	7.13366e-251	0.475303	0.744	0.388	1.47103e-246	M6	JMJD1C
MRPL41	5.49318e-175	0.475044	0.927	0.701	1.13275e-170	S6	MRPL41
MGST3.4	0	0.474774	0.663	0.645	0	A	MGST3
SMC3	3.01037e-258	0.474263	0.66	0.309	6.20768e-254	M6	SMC3
PTGER3.2	1.28565e-262	0.474253	0.61	0.236	2.65114e-258	S7w6	PTGER3
DDX5.2	2.12679e-251	0.474204	0.954	0.769	4.38565e-247	M6	DDX5
ISL1	3.40935e-123	0.474138	0.878	0.661	7.03043e-119	S6	ISL1
COX7A2.3	0	0.473828	0.97	0.936	0	A	COX7A2
PSMB3.4	0	0.473038	0.702	0.674	0	A	PSMB3
MYO6.2	3.32246e-256	0.472513	0.716	0.358	6.85125e-252	M6	MYO6
SEC61B.4	0	0.472469	0.855	0.849	0	A	SEC61B
PRDX4.5	0	0.472341	0.81	0.753	0	A	PRDX4
SMARCA5.2	2.64977e-237	0.471772	0.711	0.375	5.46409e-233	M6	SMARCA5
ANKRD11.3	1.16434e-221	0.471521	0.767	0.419	2.40099e-217	M6	ANKRD11
RPL23A	5.12778e-226	0.471426	0.997	0.99	1.0574e-221	S6	RPL23A
WAC.2	2.95432e-243	0.471365	0.752	0.406	6.09211e-239	M6	WAC
MPHOSPH8.1	2.19504e-243	0.471349	0.727	0.372	4.5264e-239	M6	MPHOSPH8
ATP5MPL.2	1.30576e-06	0.471331	0.941	0.765	0.026926	M3	ATP5MPL
RPL23	3.32331e-197	0.471278	0.982	0.917	6.853e-193	S6	RPL23
BRI3.1	3,11754137955147e-317	0.471112	0.886	0.551	6,42868207877309e-313	S7w3	BRI3
PABPN1	1.28452e-296	0.470378	0.828	0.496	2.64881e-292	S7w3	PABPN1
COX6B1	1.15234e-201	0.469902	0.988	0.917	2.37625e-197	S6	COX6B1
TCEA1	1.22725e-242	0.469853	0.802	0.5	2.5307e-238	M6	TCEA1
KTN1	4,89957092223825e-314	0.469574	0.91	0.569	0	S7w6	KTN1
HNRNPA3.1	4.74645e-236	0.469313	0.851	0.545	9.78765e-232	M6	HNRNPA3
PLP2.5	0	0.469188	0.656	0.615	0	A	PLP2
NACA.3	0	0.469043	0.913	0.91	0	A	NACA
TNRC6A.1	1.28005e-238	0.468851	0.704	0.36	2.6396e-234	M6	TNRC6A
LSM4.4	0	0.468317	0.697	0.683	0	A	LSM4
RPL37A.4	5.59432e-07	0.46794	1	0.992	0.011536	M3	RPL37A
RPL23A.6	0	0.467619	0.996	0.988	0	A	RPL23A
CDC42BPA	1.35161e-243	0.466971	0.659	0.321	2.78715e-239	M6	CDC42BPA
SOX6.2	1.25723e-230	0.466923	0.664	0.307	2.59253e-226	M6	SOX6
SIM1.1	2.85916e-250	0.466785	0.557	0.222	5.89588e-246	M6	SIM1
CAPNS1.1	0	0.466743	0.922	0.501	0	S7w6	CAPNS1
RPL27	1.42953e-196	0.466706	0.988	0.931	2.94784e-192	S6	RPL27
RPS27A.4	1.89318e-07	0.46669	1	0.993	0.00390393	M3	RPS27A
GSTO1.5	0	0.466614	0.471	0.39	0	A	GSTO1
RIMS2.1	5.79764e-244	0.466453	0.653	0.31	1.19553e-239	M6	RIMS2
ARID1B	6.40478e-283	0.466283	0.81	0.46	1.32073e-278	S7w3	ARID1B
CACNA1D.2	9.58969e-212	0.465923	0.693	0.366	1.97749e-207	M6	CACNA1D
CBX5.2	1.69843e-249	0.465839	0.846	0.499	3.50233e-245	M6	CBX5
SMIM32.2	0	0.465804	0.89	0.468	0	S7w6	SMIM32
TMPRSS2.1	0	0.465628	0.586	0.102	0	S7w6	TMPRSS2
MIA2.3	2.46133e-231	0.465521	0.806	0.464	5.0755e-227	M6	MIA2
MBNL1.1	1,1511729548101e-321	0.465495	0.71	0.328	2,37383375011392e-317	S7w3	MBNL1
PDIA3.3	1.62669e-212	0.46536	0.946	0.801	3.35439e-208	M6	PDIA3
SLC29A4.1	0	0.465311	0.943	0.563	0	S7w6	SLC29A4
PPP1R10.1	1.90887e-233	0.46528	0.678	0.337	3.93628e-229	M6	PPP1R10
P4HB	1.06639e-159	0.464867	0.949	0.735	2.19901e-155	S6	P4HB
NT5C3A.3	1.12844e-244	0.464745	0.722	0.374	2.32695e-240	M6	NT5C3A
RPS26.4	0	0.464721	0.96	0.917	0	A	RPS26
PKM.2	0	0.464193	0.995	0.916	0	S7w6	PKM
HINT1	1.81686e-208	0.463867	0.993	0.963	3.74655e-204	S6	HINT1
MOB1B.2	0	0.463839	0.959	0.53	0	S7w6	MOB1B
METTL5.5	0	0.463829	0.438	0.365	0	A	METTL5
EDEM3.1	0	0.463547	0.693	0.3	0	S7w3	EDEM3
CAST.1	1.29681e-215	0.463228	0.732	0.408	2.67415e-211	M6	CAST
GADD45A	0	0.462699	0.71	0.227	0	S7w6	GADD45A
UBN2.1	1.28734e-262	0.462401	0.571	0.222	2.65462e-258	M6	UBN2
RPL29	2.34544e-233	0.462307	0.995	0.984	4.83653e-229	S6	RPL29
UTRN.1	8,62342178251312e-320	0.461929	0.681	0.292	1,77823580577203e-315	S7w3	UTRN
TP53INP1	0	0.461928	0.524	0.173	0	S7w3	TP53INP1
NDUFB6.3	0	0.461903	0.609	0.608	0	A	NDUFB6
RPL31.3	6.66406e-101	0.461705	0.991	0.951	1.3742e-96	M1	RPL31
RPL14.2	0	0.461481	0.985	0.981	0	A	RPL14
FNIP2.1	0	0.461141	0.818	0.425	0	S7w3	FNIP2
PLAGL1	1.90118e-194	0.461084	0.526	0.234	3.92043e-190	M6	PLAGL1
MMRN1.2	3.56575e-253	0.46094	0.477	0.151	7.35294e-249	M6	MMRN1
PSME2.5	0	0.460891	0.556	0.531	0	A	PSME2
MYO10	3.58068e-127	0.460712	0.59	0.284	7.38372e-123	S6	MYO10
KIAA1109.2	1.72024e-261	0.460546	0.609	0.252	3.54732e-257	M6	KIAA1109
SPINK1.4	4.76752e-06	0.460151	0.375	0.319	0.098311	M6	SPINK1
PDS5B.1	6.98391e-249	0.459709	0.616	0.268	1.44015e-244	M6	PDS5B
RGS4	2.8901e-172	0.459688	0.823	0.585	5.95967e-168	S7w3	RGS4
AP1AR.1	0	0.459504	0.692	0.173	0	S7w6	AP1AR
CELF1.2	5.11964e-211	0.45944	0.781	0.465	1.05572e-206	M6	CELF1
FTL.1	3.83778e-182	0.459422	1	0.994	7.91388e-178	S7w6	FTL
UNC80.1	1.22674e-249	0.458709	0.598	0.249	2.52966e-245	M6	UNC80
STARD4.1	0	0.458678	0.584	0.193	0	S7w3	STARD4
SERPINI1	0	0.458089	0.903	0.536	0	S7w3	SERPINI1
VMP1	2.35695e-187	0.457583	0.496	0.238	4.86027e-183	S7w3	VMP1
CKLF.4	0	0.457463	0.408	0.226	0	A	CKLF
NRP1.1	0	0.457448	0.469	0.099	0	M6	NRP1
ATP6V0D1.2	0	0.457352	0.939	0.601	0	S7w6	ATP6V0D1
HIST1H1E	0	0.457222	0.429	0.072	0	M6	HIST1H1E
IRF2BP2.1	0	0.457132	0.866	0.514	4.48389e-304	S7w3	IRF2BP2
ZNF33A	3.043e-255	0.456836	0.627	0.263	6.27497e-251	M6	ZNF33A
TMEM208.4	0	0.456647	0.583	0.615	0	A	TMEM208
CCND1.3	3.36372e-217	0.456565	0.521	0.197	6.93633e-213	M6	CCND1
PTP4A3.5	0	0.456498	0.357	0.28	0	A	PTP4A3
SMDT1.3	0	0.456136	0.87	0.881	0	A	SMDT1
SRM	3.68635e-174	0.455796	0.582	0.254	7.60162e-170	S6	SRM
ARID4B	9.17476e-234	0.455782	0.714	0.368	1.89193e-229	M6	ARID4B
PLIN2.1	1.72921e-240	0.455774	0.629	0.303	3.5658e-236	S7w3	PLIN2
SF3B1.2	4.45991e-222	0.455679	0.762	0.428	9.19679e-218	M6	SF3B1
MT-CO3	8.81349e-280	0.455639	0.987	0.994	1.81743e-275	S7w3	MT-CO3
CXCL1	4.24855e-160	0.455631	0.297	0.043	8.76094e-156	S6	CXCL1
NDUFB9.4	0	0.455591	0.765	0.74	0	A	NDUFB9
RPS19.4	0	0.455352	0.994	0.984	0	A	RPS19
CEL.1	0	0.454877	0.302	0.01	0	M6	CEL
OST4.4	0	0.454768	0.876	0.827	0	A	OST4
VSTM2A.1	7,6367086489554e-314	0.454503	0.728	0.309	0	S7w6	VSTM2A
NHP2.3	0	0.454425	0.593	0.6	0	A	NHP2
DUSP1.1	6.58394e-113	0.454272	0.69	0.549	1.35767e-108	M6	DUSP1
FSIP2.2	1.30033e-195	0.454084	0.387	0.119	2.68142e-191	M6	FSIP2
CHID1.3	0	0.453984	0.744	0.713	0	A	CHID1
MT-ND1.1	2.49611e-285	0.453633	0.994	0.975	5.14723e-281	S7w3	MT-ND1
RRAGD.1	0	0.453616	0.738	0.249	0	S7w6	RRAGD
RAB3B.1	8.4621e-271	0.453166	0.854	0.532	1.74497e-266	S7w3	RAB3B
RPL36A.4	1.23427e-05	0.453128	0.941	0.719	0.254519	M3	RPL36A
EIF2AK2.1	2.6626e-226	0.452833	0.678	0.339	5.49055e-222	M6	EIF2AK2
TOP2B.3	2.76963e-261	0.452767	0.627	0.267	5.71125e-257	M6	TOP2B
USP34.1	1.72032e-219	0.452448	0.672	0.347	3.54748e-215	M6	USP34
METRN.1	0	0.452154	0.934	0.546	0	S7w6	METRN
EDIL3.3	7.06868e-224	0.452006	0.665	0.326	1.45763e-219	M6	EDIL3
KCNMA1.1	0	0.452001	0.926	0.531	0	S7w6	KCNMA1
RORA	9.08159e-249	0.45168	0.525	0.196	1.87271e-244	M6	RORA
IAPP	7.89056e-09	0.451158	0.208	0.172	0.000162711	S6	IAPP
KTN1.1	1.41765e-218	0.451044	0.88	0.584	2.92333e-214	M6	KTN1
INTS6.1	2.27806e-182	0.450742	0.565	0.278	4.69759e-178	M6	INTS6
UBA52	6.63251e-235	0.450625	0.995	0.986	1.36769e-230	S6	UBA52
CKB	9.39574e-258	0.450584	0.913	0.631	1.9375e-253	S7w6	CKB
CTSD.1	1.26424e-279	0.450513	0.935	0.689	2.607e-275	S7w3	CTSD
GCNT1.1	2.15828e-271	0.450425	0.676	0.331	4.4506e-267	S7w3	GCNT1
GNAQ.1	0	0.450174	0.843	0.363	0	S7w6	GNAQ
ST3GAL1.1	0	0.450039	0.603	0.127	0	S7w6	ST3GAL1
FGF12.3	1.86206e-223	0.45003	0.678	0.342	3.83975e-219	M6	FGF12
RPS24.5	7.32994e-302	0.449951	0.997	0.986	1.51151e-297	M6	RPS24
UCHL1.1	1.16666e-274	0.449948	0.764	0.37	2.40577e-270	S7w6	UCHL1
TSPAN1	4.9145e-158	0.449665	0.475	0.152	1.01342e-153	S6	TSPAN1
RNF213.2	1.89435e-282	0.44954	0.696	0.299	3.90633e-278	S7w6	RNF213
RPL39.3	3.76052e-294	0.449513	0.993	0.774	7.75457e-290	M6	RPL39
ELOVL4	6.74873e-202	0.449375	0.526	0.175	1.39166e-197	S6	ELOVL4
ITPR1.2	0	0.449131	0.826	0.375	0	S7w6	ITPR1
TMEM238.5	6.4011e-304	0.449131	0.787	0.34	1.31997e-299	M6	TMEM238
MT-CYB.1	4.9198e-273	0.449002	0.979	0.981	1.01451e-268	S7w3	MT-CYB
MT-ND3	0	0.448869	0.99	0.767	0	S7w3	MT-ND3
HMGB1.1	9.53317e-240	0.448672	0.956	0.819	1.96584e-235	M6	HMGB1
ARHGEF12.3	1.96697e-215	0.448406	0.719	0.379	4.0561e-211	M6	ARHGEF12
SETD2.1	1.43293e-244	0.44793	0.6	0.253	2.95485e-240	M6	SETD2
EIF4EBP1.5	0	0.447554	0.466	0.355	0	A	EIF4EBP1
RPS20	4.30911e-180	0.447254	0.993	0.965	8.88581e-176	S6	RPS20
RSBN1L	8.98722e-246	0.447138	0.708	0.339	1.85326e-241	M6	RSBN1L
CACFD1	1.25999e-285	0.446751	0.707	0.349	2.59822e-281	S7w3	CACFD1
PARP14.1	3.64754e-266	0.446724	0.514	0.173	7.52159e-262	M6	PARP14
MCL1	5.59178e-248	0.44665	0.652	0.323	1.15308e-243	S7w3	MCL1
CD55.1	2.98489e-231	0.446463	0.638	0.305	6.15515e-227	M6	CD55
ZNF721.2	6.50293e-245	0.446454	0.597	0.24	1.34097e-240	M6	ZNF721
SH3BGRL.2	1.61548e-69	0.446355	0.711	0.535	3.33128e-65	M1	SH3BGRL
VEGFB.1	5.92346e-285	0.446059	0.783	0.427	1.22148e-280	S7w3	VEGFB
NT5C3A.2	4.15174e-05	0.445528	0.588	0.418	0.856131	M3	NT5C3A
HMGCS1.1	0	0.445503	0.806	0.325	0	S7w6	HMGCS1
SMIM32.1	5.48322e-275	0.445476	0.818	0.468	1.13069e-270	S7w3	SMIM32
ACTR2	8,28723295117296e-315	0.445356	0.841	0.484	1,70891030686138e-310	S7w3	ACTR2
RPL31	2.10443e-165	0.444948	0.993	0.949	4.33955e-161	S6	RPL31
KMT2C.2	1.23247e-211	0.444882	0.628	0.303	2.54147e-207	M6	KMT2C
SPTSSB.3	2.51085e-203	0.444802	0.893	0.591	5.17761e-199	M6	SPTSSB
ZMYM2.1	1.51322e-221	0.44422	0.672	0.327	3.12041e-217	M6	ZMYM2
CHCHD10	9.92382e-139	0.444049	0.891	0.654	2.04639e-134	S6	CHCHD10
IRX1.1	0	0.443996	0.823	0.342	0	S7w6	IRX1
CYBA	1.30222e-297	0.442694	0.672	0.298	2.6853e-293	S7w3	CYBA
CHMP2A.5	0	0.442624	0.685	0.678	0	A	CHMP2A
ARF5.2	2.86449e-83	0.44226	0.787	0.618	5.90686e-79	M1	ARF5
FADS2	1.36705e-293	0.442183	0.715	0.348	2.819e-289	S7w3	FADS2
PCSK1N.1	4.44222e-103	0.442117	1	0.95	9.1603e-99	M1	PCSK1N
TTC3.1	1.48705e-279	0.442105	0.945	0.683	3.06645e-275	S7w3	TTC3
MT-ND5.2	0	0.44186	0.996	0.846	0	S7w6	MT-ND5
ZC3H13	9.86887e-233	0.441515	0.603	0.27	2.03506e-228	M6	ZC3H13
TXN.3	0	0.441322	0.719	0.717	0	A	TXN
SHPRH.2	4.59595e-218	0.441204	0.545	0.226	9.47731e-214	M6	SHPRH
SFPQ.1	6.81429e-282	0.441048	0.843	0.505	1.40518e-277	S7w3	SFPQ
BACE1.3	4.20299e-217	0.440797	0.751	0.418	8.667e-213	M6	BACE1
TMEM147	8.18931e-135	0.440674	0.915	0.723	1.68872e-130	S6	TMEM147
ZNF207.1	1.16052e-277	0.440372	0.82	0.487	2.39311e-273	S7w3	ZNF207
MAF.1	3.01122e-253	0.440194	0.656	0.307	6.20944e-249	S7w3	MAF
CPEB4.1	0	0.440155	0.802	0.346	0	S7w6	CPEB4
FXR1	1.47852e-207	0.439984	0.685	0.373	3.04886e-203	M6	FXR1
PAX6.2	3.30627e-172	0.439908	0.901	0.695	6.81786e-168	M6	PAX6
MSI2.2	4.47613e-205	0.439613	0.758	0.434	9.23022e-201	M6	MSI2
LENG8	3.04041e-261	0.439391	0.676	0.339	6.26963e-257	S7w3	LENG8
MAP3K2.2	3.16665e-219	0.439365	0.682	0.34	6.52994e-215	M6	MAP3K2
DDX6.2	5.30161e-212	0.438453	0.725	0.4	1.09325e-207	M6	DDX6
ZNF644.1	1.4309e-220	0.438403	0.645	0.313	2.95067e-216	M6	ZNF644
JAK1.1	4.14864e-227	0.438398	0.695	0.352	8.55491e-223	M6	JAK1
YTHDC1	2.32481e-228	0.438292	0.656	0.322	4.79399e-224	M6	YTHDC1
ETV1.1	3.60889e-240	0.43823	0.686	0.349	7.4419e-236	S7w3	ETV1
APOA1.2	4.6841e-72	0.438189	0.234	0.093	9.65908e-68	S7w6	APOA1
AHI1	5.79086e-219	0.437999	0.586	0.25	1.19413e-214	M6	AHI1
ATP5ME.2	2.34119e-104	0.437993	0.949	0.881	4.82777e-100	M1	ATP5ME
PEBP1.3	0	0.437916	0.917	0.912	0	A	PEBP1
MCOLN3	2.59163e-292	0.437824	0.683	0.322	5.3442e-288	S7w3	MCOLN3
ARRDC4.1	4.17311e-188	0.437703	0.749	0.454	8.60536e-184	S7w3	ARRDC4
SEC14L1.1	0	0.437376	0.789	0.333	0	S7w6	SEC14L1
RALGPS2	1.99703e-267	0.437119	0.475	0.138	4.11808e-263	M6	RALGPS2
AGO3.1	1.84848e-195	0.437116	0.632	0.317	3.81174e-191	M6	AGO3
NNMT	3.04768e-217	0.437099	0.138	0.02	6.28462e-213	A	NNMT
NFAT5.1	2.25403e-239	0.436654	0.591	0.251	4.64804e-235	M6	NFAT5
NT5C3A.1	1.50772e-85	0.436654	0.695	0.404	3.10908e-81	M1	NT5C3A
SHC2	5,92878775009496e-323	0.436617	0.635	0.255	1,22257532194708e-318	S7w3	SHC2
DPEP1	1.83556e-152	0.436507	0.507	0.169	3.78511e-148	S6	DPEP1
MAP1B	3.7746e-91	0.436445	0.794	0.539	7.7836e-87	S6	MAP1B
C1orf194	0.000530367	0.435974	0.118	0.039	1	M3	C1orf194
MGAT4A.1	2.25322e-222	0.435919	0.639	0.301	4.64636e-218	M6	MGAT4A
XBP1.3	6,34419172226488e-317	0.43577	0.523	0.564	1,30823577504824e-312	A	XBP1
MAP2K2	2.06545e-287	0.435657	0.781	0.426	4.25916e-283	S7w3	MAP2K2
CUTA.3	0	0.435651	0.895	0.897	0	A	CUTA
NDUFV2.4	0	0.435613	0.669	0.661	0	A	NDUFV2
VEGFA.3	3.22481e-212	0.435513	0.819	0.465	6.64988e-208	M6	VEGFA
SEMA5A	1.74128e-266	0.435421	0.414	0.099	3.59069e-262	M6	SEMA5A
MYO1B	1.9842e-227	0.435337	0.584	0.259	4.09163e-223	M6	MYO1B
BRD7	7.61004e-228	0.43498	0.647	0.32	1.56927e-223	M6	BRD7
ATP5F1B.1	1.86369e-303	0.434736	0.963	0.747	3.84311e-299	S7w6	ATP5F1B
EZR.2	1,13635098543487e-322	0.434571	0.93	0.566	2,34326936706524e-318	S7w6	EZR
GNAI2	2.5118e-289	0.434467	0.864	0.548	5.17959e-285	S7w3	GNAI2
ABI2.1	1.71439e-197	0.434104	0.71	0.406	3.53525e-193	M6	ABI2
PNRC2.1	2.61709e-226	0.43395	0.62	0.287	5.39669e-222	M6	PNRC2
RPL18	3.33453e-212	0.433739	0.997	0.987	6.87613e-208	S6	RPL18
MT-ND1	3.42241e-125	0.433381	0.995	0.977	7.05736e-121	S6	MT-ND1
SSTR2.3	8.57479e-199	0.433295	0.915	0.638	1.76821e-194	M6	SSTR2
PROX1	9.54939e-264	0.433292	0.724	0.372	1.96918e-259	S7w3	PROX1
QPRT	1.97799e-175	0.432689	0.828	0.418	4.07882e-171	S6	QPRT
RBM5	1.48444e-280	0.432573	0.717	0.356	3.06105e-276	S7w3	RBM5
NCOA7	5.88776e-273	0.432352	0.525	0.18	1.21412e-268	M6	NCOA7
SPEN.2	1.31646e-234	0.432344	0.59	0.252	2.71467e-230	M6	SPEN
MSMO1	9.91198e-227	0.432026	0.666	0.348	2.04395e-222	S7w3	MSMO1
CNIH2	1.6821e-123	0.431955	0.688	0.357	3.46867e-119	S6	CNIH2
ROCK2.1	0	0.431878	0.748	0.276	0	S7w6	ROCK2
RPA3.5	0	0.431724	0.386	0.28	0	A	RPA3
MAST4	4.36837e-225	0.431612	0.591	0.258	9.00802e-221	M6	MAST4
ROCK1.1	1.43041e-209	0.431574	0.663	0.332	2.94964e-205	M6	ROCK1
NIPSNAP1.1	2,01823592768888e-313	0.43142	0.725	0.35	0	S7w3	NIPSNAP1
N4BP2.1	1.03555e-212	0.431	0.577	0.251	2.13541e-208	M6	N4BP2
ZNF292.3	4.49334e-204	0.430812	0.724	0.375	9.26571e-200	M6	ZNF292
RPL38.4	2.77674e-06	0.430547	1	0.956	0.0572591	M3	RPL38
SET.1	0	0.430516	0.936	0.546	0	S7w6	SET
DBI.3	0	0.429482	0.861	0.851	2.35638e-304	A	DBI
COL9A2.1	0	0.428788	0.584	0.122	0	S7w6	COL9A2
SRI.4	0	0.428736	0.513	0.474	0	A	SRI
ARX.3	1.36901e-190	0.428685	0.836	0.543	2.82304e-186	M6	ARX
SLC25A1.1	0	0.428655	0.911	0.511	0	S7w6	SLC25A1
SLC7A14.1	1.358e-209	0.428376	0.55	0.227	2.80034e-205	M6	SLC7A14
SC5D	7.4748e-294	0.428348	0.693	0.324	1.54138e-289	S7w3	SC5D
RPL34.5	2.38844e-255	0.428323	0.995	0.961	4.9252e-251	M6	RPL34
IGF1R.2	9.14486e-177	0.428109	0.665	0.358	1.88576e-172	M6	IGF1R
ERBB3.1	1.84028e-300	0.428093	0.588	0.224	3.79483e-296	S7w3	ERBB3
FGD4.1	0	0.427679	0.784	0.322	0	S7w6	FGD4
HP1BP3.3	8.77176e-201	0.427453	0.751	0.436	1.80882e-196	M6	HP1BP3
TXNIP.3	1.01021e-133	0.427366	0.501	0.226	2.08315e-129	M6	TXNIP
ATP6V1A.2	0	0.42708	0.812	0.34	0	S7w6	ATP6V1A
AMBP	2.50386e-73	0.427011	0.297	0.109	5.16321e-69	S6	AMBP
RSRC2	2.12407e-201	0.426682	0.731	0.431	4.38004e-197	M6	RSRC2
RPL10.4	0	0.426244	0.993	0.991	0	A	RPL10
TPT1.2	1.36063e-271	0.425929	0.998	0.986	2.80576e-267	M6	TPT1
SMARCA2.3	1.88498e-182	0.42584	0.855	0.548	3.88703e-178	M6	SMARCA2
BTG1.1	1.30561e-186	0.425827	0.89	0.714	2.6923e-182	S7w3	BTG1
FAM3B.5	0	0.425811	0.229	0.019	0	A	FAM3B
SLC38A4.1	1.58768e-204	0.425674	0.581	0.264	3.27395e-200	M6	SLC38A4
LPP.2	1.62389e-170	0.425634	0.736	0.45	3.34863e-166	M6	LPP
VEGFA.2	0	0.425383	0.885	0.442	0	S7w6	VEGFA
MAPK8IP2.1	0	0.4253	0.812	0.334	0	S7w6	MAPK8IP2
IGF2	4.95455e-215	0.425296	0.197	0.004	1.02168e-210	S6	IGF2
NDUFB8.3	0	0.425134	0.885	0.822	0	A	NDUFB8
SERINC1.1	0	0.424785	0.915	0.531	0	S7w6	SERINC1
ITGB1	1.22583e-147	0.424483	0.981	0.734	2.52778e-143	S6	ITGB1
ARPC3.3	0	0.424265	0.799	0.806	0	A	ARPC3
DPYSL2	3.23392e-122	0.424213	0.796	0.475	6.66866e-118	S6	DPYSL2
IMMP1L	9.21563e-132	0.424103	0.756	0.46	1.90036e-127	S6	IMMP1L
RPS11	3.41683e-200	0.423897	0.997	0.988	7.04585e-196	S6	RPS11
UBXN4.3	9.82782e-204	0.423896	0.852	0.565	2.02659e-199	M6	UBXN4
GTF2I	7.56064e-286	0.423838	0.942	0.676	1.55908e-281	S7w3	GTF2I
MDM4.2	2.13937e-187	0.423619	0.718	0.39	4.41159e-183	M6	MDM4
SLIRP	1.69601e-137	0.423416	0.891	0.698	3.49735e-133	S6	SLIRP
STAG2.3	1.38886e-220	0.423269	0.62	0.294	2.86397e-216	M6	STAG2
RPS21.4	6.7327e-06	0.423234	1	0.951	0.138835	M3	RPS21
AKAP11.2	1.75328e-216	0.423081	0.619	0.288	3.61544e-212	M6	AKAP11
GOLGA4.2	0	0.422742	0.897	0.474	0	S7w6	GOLGA4
RIIAD1.4	0	0.422528	0.327	0.139	0	A	RIIAD1
ZNF706.4	0	0.422197	0.653	0.689	0	A	ZNF706
NREP.2	2.35877e-62	0.421446	0.557	0.302	4.86401e-58	M1	NREP
RAB3B.2	3,45845952088873e-323	0.420874	0.916	0.532	7,13168937802464e-319	S7w6	RAB3B
SMARCA2	1.80718e-261	0.420818	0.853	0.528	3.72658e-257	S7w3	SMARCA2
DDX46	1.6474e-200	0.420769	0.707	0.38	3.39711e-196	M6	DDX46
ZFP36.5	2.78502e-224	0.420747	0.412	0.366	5.74298e-220	A	ZFP36
ARPC1A.5	0	0.420633	0.587	0.569	0	A	ARPC1A
UQCRQ	1.37175e-165	0.42039	0.983	0.925	2.82869e-161	S6	UQCRQ
PHPT1.3	2.09053e-285	0.420326	0.93	0.944	4.31089e-281	A	PHPT1
CCDC28B.1	4.66449e-247	0.420286	0.781	0.412	9.61864e-243	S7w6	CCDC28B
AFF4.2	4.88698e-196	0.420098	0.666	0.354	1.00774e-191	M6	AFF4
BDP1.1	4.76744e-192	0.420065	0.632	0.315	9.83093e-188	M6	BDP1
WNT4.1	0	0.419922	0.733	0.298	0	S7w6	WNT4
PNMT	6.57892e-250	0.419674	0.355	0.04	1.35664e-245	S6	PNMT
DUSP1	2.50202e-252	0.419667	0.836	0.506	5.15942e-248	S7w3	DUSP1
APOC3.1	9.76721e-177	0.41964	0.289	0.079	2.0141e-172	S7w3	APOC3
TMSB4X	6.48634e-138	0.41963	0.982	0.967	1.33755e-133	S7w3	TMSB4X
CTSA.1	2,55568297065651e-315	0.419327	0.899	0.535	5,2700738537908e-311	S7w6	CTSA
HNRNPR.1	1.09565e-194	0.41916	0.786	0.489	2.25933e-190	M6	HNRNPR
BTG2.1	2.67716e-270	0.419029	0.936	0.677	5.52058e-266	S7w3	BTG2
CSNK1A1.2	3.24833e-193	0.418792	0.818	0.516	6.69838e-189	M6	CSNK1A1
SUCO.1	9.00649e-190	0.418781	0.599	0.303	1.85723e-185	M6	SUCO
MARCH6.3	2.78012e-199	0.418427	0.755	0.436	5.73289e-195	M6	MARCH6
RPS7.4	0	0.418237	0.981	0.971	0	A	RPS7
RDH11.1	0	0.41818	0.888	0.459	0	S7w6	RDH11
RASA4.1	7.89448e-188	0.417941	0.652	0.339	1.62792e-183	M6	RASA4
GPBP1.2	6.84386e-206	0.417734	0.757	0.431	1.41127e-201	M6	GPBP1
MYO3A	3.58334e-264	0.417567	0.635	0.297	7.38921e-260	S7w3	MYO3A
REEP3	1.96787e-135	0.417536	0.809	0.472	4.05794e-131	S6	REEP3
PAWR	8.08841e-217	0.417241	0.596	0.267	1.66791e-212	M6	PAWR
ATP9A.2	1.49349e-189	0.417071	0.733	0.429	3.07973e-185	M6	ATP9A
WFS1.2	0	0.417004	0.88	0.478	0	S7w6	WFS1
KCNJ6.3	9.36571e-153	0.416997	0.831	0.562	1.9313e-148	M6	KCNJ6
TTC37.2	0	0.416748	0.855	0.393	0	S7w6	TTC37
SPINK4.2	1.5761e-250	0.416692	0.556	0.201	3.25008e-246	S7w6	SPINK4
UBTF	4.47988e-209	0.416629	0.567	0.256	9.23796e-205	M6	UBTF
TMEM59L	1.71525e-155	0.416606	0.545	0.188	3.53701e-151	S6	TMEM59L
RPL35.4	0	0.416285	0.988	0.984	0	A	RPL35
INSR	8.11567e-225	0.416172	0.561	0.224	1.67353e-220	M6	INSR
R3HDM2	1.4235e-250	0.415941	0.533	0.194	2.9354e-246	M6	R3HDM2
MT-CO3.4	1.93163e-204	0.415927	1	0.992	3.98321e-200	M6	MT-CO3
PLAAT3.5	0	0.415678	0.494	0.481	0	A	PLAAT3
PCMTD1.1	1.16301e-214	0.415558	0.592	0.262	2.39824e-210	M6	PCMTD1
PRSS2.1	2.74047e-147	0.415472	0.219	0.039	5.65112e-143	M6	PRSS2
SMIM29.4	0	0.415456	0.458	0.402	0	A	SMIM29
PDK3.3	1.11266e-166	0.415414	0.78	0.484	2.29441e-162	M6	PDK3
KMT5B.1	1.49604e-215	0.415058	0.629	0.293	3.08498e-211	M6	KMT5B
ATP5MF	2.92749e-147	0.414918	0.961	0.879	6.03679e-143	S6	ATP5MF
MAL2	4.8137e-126	0.414842	0.609	0.311	9.92633e-122	S6	MAL2
RPS20.4	0.000160365	0.414641	1	0.967	1	M3	RPS20
NBDY.3	0	0.414578	0.742	0.76	0	A	NBDY
ARL4C	2.55583e-283	0.414358	0.345	0.026	5.27039e-279	S6	ARL4C
SEC61A1	3.82106e-260	0.414299	0.749	0.409	7.87942e-256	S7w3	SEC61A1
TOP1.1	6.04257e-175	0.414273	0.696	0.392	1.24604e-170	M6	TOP1
HPS1.1	1,59634294574753e-310	0.413905	0.872	0.481	3.29182e-306	S7w6	HPS1
GNS.1	0	0.413863	0.824	0.373	0	S7w6	GNS
CBX6	4.02387e-302	0.41359	0.926	0.609	8.29762e-298	S7w3	CBX6
PFDN5.2	0	0.413453	0.967	0.966	0	A	PFDN5
EIF3E.1	1.20792e-73	0.413408	0.855	0.688	2.49085e-69	M1	EIF3E
ABCC8.2	2.31916e-176	0.413406	0.908	0.641	4.78234e-172	M6	ABCC8
YWHAH.4	0	0.412986	0.52	0.569	0	A	YWHAH
PRPF4B.1	2.1016e-212	0.412849	0.569	0.256	4.3337e-208	M6	PRPF4B
KDM5B.2	6.25669e-184	0.412812	0.711	0.387	1.29019e-179	M6	KDM5B
DDX3X	2.05626e-234	0.41263	0.713	0.383	4.24022e-230	S7w3	DDX3X
IGF2BP2	1,22310743064765e-316	0.412558	0.578	0.211	2,52216983273852e-312	S7w3	IGF2BP2
TNRC6B.2	0	0.412533	0.909	0.487	0	S7w6	TNRC6B
ANXA6.1	5,09791197054194e-316	0.412281	0.928	0.568	1,05124042744545e-311	S7w6	ANXA6
CLPS	2.46175e-287	0.412128	0.223	0.009	5.07638e-283	M6	CLPS
MARCKS.1	0	0.411974	0.956	0.539	0	S7w6	MARCKS
SCAF11.3	6.77585e-188	0.411822	0.763	0.449	1.39725e-183	M6	SCAF11
SAT1	4.23491e-170	0.411639	0.826	0.572	8.7328e-166	S7w3	SAT1
DUT.4	0	0.41163	0.478	0.46	0	A	DUT
KCNJ6.2	7.58699e-285	0.411373	0.903	0.54	1.56451e-280	S7w6	KCNJ6
RCAN3.2	1.34443e-182	0.411243	0.77	0.451	2.77235e-178	M6	RCAN3
SOX6.1	5.70267e-269	0.411234	0.642	0.287	1.17595e-264	S7w3	SOX6
PRSS2	0.00469167	0.411052	0.147	0.062	1	M3	PRSS2
CSRP1.1	2.34025e-302	0.410957	0.725	0.312	4.82583e-298	S7w6	CSRP1
GOLGA4.1	4.4606e-249	0.410319	0.812	0.477	9.19821e-245	S7w3	GOLGA4
MICOS13.5	0	0.410236	0.734	0.744	0	A	MICOS13
RBM26.1	3.68115e-193	0.410081	0.647	0.331	7.5909e-189	M6	RBM26
PHLDB2.2	7.06172e-182	0.40996	0.662	0.348	1.4562e-177	M6	PHLDB2
ITGB1.2	3.94395e-304	0.40993	0.982	0.712	8.13283e-300	S7w6	ITGB1
BAALC	4.28398e-258	0.409849	0.313	0.024	8.83399e-254	S6	BAALC
ASAP1	1.45006e-127	0.409763	0.628	0.315	2.99017e-123	S6	ASAP1
TM4SF5.2	1.83085e-92	0.409359	0.241	0.1	3.77541e-88	M6	TM4SF5
CAPRIN1.2	9.44811e-190	0.409312	0.713	0.401	1.9483e-185	M6	CAPRIN1
RFC1	3.09096e-223	0.409293	0.578	0.242	6.37386e-219	M6	RFC1
BAZ1B.1	4.62458e-195	0.409113	0.62	0.304	9.53635e-191	M6	BAZ1B
EIF3A.2	2.66426e-184	0.408822	0.785	0.473	5.49397e-180	M6	EIF3A
N4BP2L2.3	0.000325511	0.408606	0.882	0.612	1	M3	N4BP2L2
NDUFB1.2	2.92845e-86	0.408512	0.924	0.799	6.03875e-82	M1	NDUFB1
UBR5.1	1.79279e-207	0.408202	0.557	0.247	3.69692e-203	M6	UBR5
PODXL2.1	3.13327e-246	0.408202	0.817	0.464	6.46111e-242	S7w6	PODXL2
DICER1	3.37006e-271	0.408098	0.738	0.38	6.94941e-267	S7w3	DICER1
BIRC6	2.22179e-281	0.407877	0.757	0.391	4.58155e-277	S7w3	BIRC6
SQLE.2	0	0.407718	0.806	0.362	0	S7w6	SQLE
GLRX	3.99277e-112	0.407423	0.634	0.345	8.23348e-108	S6	GLRX
HUWE1.2	8.06375e-185	0.407346	0.676	0.371	1.66282e-180	M6	HUWE1
SLC25A1	5.0094e-230	0.407303	0.818	0.517	1.03299e-225	S7w3	SLC25A1
CIRBP.4	0	0.407274	0.871	0.904	0	A	CIRBP
ZNF33B	3.13111e-227	0.407124	0.533	0.202	6.45667e-223	M6	ZNF33B
ST18.2	2.04286e-183	0.407112	0.549	0.246	4.21257e-179	M6	ST18
SORBS2.3	1.78907e-172	0.406757	0.741	0.422	3.68924e-168	M6	SORBS2
ZFP36L2	1.02599e-199	0.406707	0.553	0.257	2.11568e-195	S7w3	ZFP36L2
MRPL22.4	0	0.406416	0.41	0.358	0	A	MRPL22
DDAH2.1	0.00012377	0.406415	0.471	0.223	1	M3	DDAH2
PSENEN.3	0	0.405929	0.465	0.384	0	A	PSENEN
DYNC1LI2.3	6.05241e-190	0.405841	0.699	0.385	1.24807e-185	M6	DYNC1LI2
USP9Y.1	1.22224e-192	0.405711	0.609	0.295	2.52038e-188	M6	USP9Y
IRX2.2	5.88394e-198	0.405694	0.893	0.579	1.21333e-193	M6	IRX2
ACSM3.1	2.15195e-209	0.405568	0.45	0.147	4.43753e-205	M6	ACSM3
H1FX.4	1.20388e-129	0.405502	0.834	0.593	2.48252e-125	M6	H1FX
RAD21.2	5.18276e-179	0.404614	0.772	0.468	1.06874e-174	M6	RAD21
TUNAR	1.56563e-176	0.40452	0.52	0.163	3.22849e-172	S6	TUNAR
IGSF21.1	0	0.404448	0.62	0.164	0	S7w6	IGSF21
RERE.2	1.18432e-189	0.404323	0.66	0.334	2.4422e-185	M6	RERE
ZFAND5.1	0	0.404248	0.83	0.403	0	S7w6	ZFAND5
GPRIN3.2	4.47869e-163	0.404198	0.523	0.243	9.23551e-159	M6	GPRIN3
MAGI2.1	1.81627e-191	0.404028	0.624	0.292	3.74534e-187	M6	MAGI2
TAPBP.2	0	0.404016	0.849	0.436	0	S7w6	TAPBP
CDK13.1	3.36644e-181	0.403992	0.611	0.311	6.94194e-177	M6	CDK13
DSTYK	1.94333e-206	0.403898	0.548	0.236	4.00734e-202	M6	DSTYK
NPNT.4	0.00398367	0.403787	0.471	0.24	1	M3	NPNT
GCH1	3.13214e-100	0.403719	0.754	0.492	6.45878e-96	S6	GCH1
CAPS	8.21315e-05	0.403697	0.176	0.064	1	M3	CAPS
KIF3B.1	3.26181e-191	0.403543	0.681	0.358	6.72617e-187	M6	KIF3B
RPS8.3	4.0044e-106	0.403445	0.997	0.995	8.25747e-102	M1	RPS8
CDC42BPB	3.75427e-196	0.403346	0.589	0.289	7.74169e-192	M6	CDC42BPB
STX3	4.58177e-276	0.403207	0.692	0.334	9.44806e-272	S7w3	STX3
PANK3	7.50875e-270	0.403063	0.648	0.296	1.54838e-265	S7w3	PANK3
GLS.1	4.6633e-282	0.403013	0.935	0.638	9.6162e-278	S7w3	GLS
CALB2	1.42833e-124	0.402996	0.215	0.029	2.94536e-120	S6	CALB2
RPL35A.4	1.54155e-05	0.402947	1	0.98	0.317884	M3	RPL35A
RIMBP2.1	2.52599e-250	0.402705	0.648	0.308	5.20884e-246	S7w3	RIMBP2
S100A11	5.8368e-180	0.402103	0.859	0.644	1.20361e-175	S7w3	S100A11
PTBP3.2	9.57585e-189	0.401892	0.644	0.326	1.97464e-184	M6	PTBP3
CERS2.1	7,26276499386632e-322	0.40166	0.79	0.366	1,49765476938517e-317	S7w6	CERS2
SNRPN.2	0	0.40156	0.9	0.883	0	A	SNRPN
GFPT1	3.87671e-234	0.401432	0.694	0.378	7.99416e-230	S7w3	GFPT1
DAD1.3	0	0.401293	0.659	0.643	0	A	DAD1
GSTP1.3	2.19465e-280	0.401106	0.691	0.7	4.52559e-276	A	GSTP1
HSPA5	1.67877e-99	0.400789	0.837	0.568	3.46178e-95	S6	HSPA5
GLUL.1	2.32304e-201	0.40071	0.714	0.405	4.79034e-197	S7w3	GLUL
TPH1	1.13937e-95	0.400516	0.16	0.046	2.3495e-91	S7w3	TPH1
LNPEP.2	2.09168e-190	0.40041	0.58	0.276	4.31326e-186	M6	LNPEP
MYH10.2	1.53584e-134	0.400154	0.685	0.424	3.16705e-130	M6	MYH10
PRDX3.3	0	0.400018	0.643	0.663	0	A	PRDX3
TSPAN13.2	0.00794472	0.399896	0.5	0.442	1	M3	TSPAN13
ADAM10.1	1.01207e-187	0.399795	0.601	0.308	2.087e-183	M6	ADAM10
MYCBP2.2	2.24791e-184	0.399703	0.604	0.294	4.63541e-180	M6	MYCBP2
TET2.1	5.32974e-212	0.399623	0.49	0.183	1.09905e-207	M6	TET2
MZT2A.4	0	0.399445	0.704	0.726	0	A	MZT2A
RPL18A.4	0	0.399167	0.994	0.991	0	A	RPL18A
GABARAP.1	3.00277e-87	0.399129	0.604	0.392	6.192e-83	M1	GABARAP
PTGER3	1.48292e-72	0.398993	0.515	0.274	3.05794e-68	S6	PTGER3
NUMA1.1	3.3468e-197	0.398901	0.611	0.287	6.90143e-193	M6	NUMA1
BIRC6.2	5.9428e-169	0.398834	0.73	0.419	1.22547e-164	M6	BIRC6
PFDN2.4	0	0.398788	0.607	0.651	0	A	PFDN2
UXT.2	0	0.398692	0.65	0.64	0	A	UXT
SPATS2L.1	5.84969e-272	0.398676	0.911	0.572	1.20627e-267	S7w6	SPATS2L
RPL7.4	0.000226445	0.398645	1	0.974	1	M3	RPL7
CACNA2D2	1.46252e-188	0.398196	0.613	0.311	3.01587e-184	M6	CACNA2D2
ZNF385D.1	0	0.398128	0.473	0.091	0	S7w6	ZNF385D
VSTM2A	1.98909e-199	0.398045	0.623	0.317	4.1017e-195	S7w3	VSTM2A
ZNF292.2	1.46713e-302	0.397751	0.77	0.356	3.02536e-298	S7w6	ZNF292
CAMK2N1.1	0	0.397743	0.97	0.588	0	S7w3	CAMK2N1
MAP2.2	4.50535e-173	0.397693	0.538	0.236	9.29049e-169	M6	MAP2
RPS28.3	5.39994e-114	0.397547	0.996	0.995	1.11352e-109	M1	RPS28
SMARCA2.1	2,56914135837448e-322	0.397519	0.918	0.527	5,29782639510402e-318	S7w6	SMARCA2
ERICH3.2	1.17203e-228	0.397253	0.392	0.102	2.41685e-224	M6	ERICH3
CTSZ.3	8.13416e-103	0.397224	0.816	0.612	1.67735e-98	M6	CTSZ
FAM50A.1	0	0.397099	0.851	0.425	0	S7w6	FAM50A
COMMD6	2.00398e-139	0.396994	0.946	0.804	4.13241e-135	S6	COMMD6
GABARAPL2.2	0	0.396942	0.812	0.859	0	A	GABARAPL2
SUMO2.3	0	0.396759	0.89	0.893	0	A	SUMO2
COX8A	2.62728e-176	0.396452	0.995	0.978	5.41772e-172	S6	COX8A
RPL23A.3	1.49542e-103	0.396446	0.992	0.991	3.0837e-99	M1	RPL23A
SCGB1A1	3.37004e-296	0.396434	0.18	0.001	6.94937e-292	M6	SCGB1A1
CHST9	0.00319478	0.396281	0.676	0.491	1	M3	CHST9
UBE2M.1	0	0.396257	0.817	0.364	0	S7w6	UBE2M
CD151.4	0	0.396077	0.568	0.566	0	A	CD151
SYT7.1	0	0.396032	0.9	0.487	0	S7w6	SYT7
C1QBP.4	0	0.395949	0.518	0.522	0	A	C1QBP
PPIB.4	3.85213e-273	0.395917	0.826	0.863	7.94347e-269	A	PPIB
EML4	1.4997e-190	0.395869	0.61	0.295	3.09252e-186	M6	EML4
MT-ND2.1	3.0819e-245	0.395755	0.995	0.968	6.35518e-241	S7w3	MT-ND2
SESN3	2.42706e-263	0.395753	0.73	0.37	5.00484e-259	S7w3	SESN3
SLC29A1.1	3.58252e-232	0.395719	0.745	0.429	7.38752e-228	S7w3	SLC29A1
CRIP2.3	3.15321e-255	0.395629	0.59	0.533	6.50223e-251	A	CRIP2
PHLDB2	1.10859e-283	0.395113	0.689	0.32	2.28603e-279	S7w3	PHLDB2
CCDC88A.1	5.5822e-157	0.395048	0.611	0.34	1.15111e-152	M6	CCDC88A
CLIP1.1	4.80928e-192	0.395031	0.538	0.243	9.91722e-188	M6	CLIP1
CYB5A.3	0	0.394736	0.574	0.617	0	A	CYB5A
CALM3.4	0	0.394539	0.815	0.85	0	A	CALM3
SC5D.1	0	0.394511	0.774	0.322	0	S7w6	SC5D
DUSP3.1	0	0.394413	0.736	0.282	0	S7w6	DUSP3
TTC3.3	1.77883e-175	0.394269	0.934	0.702	3.66812e-171	M6	TTC3
ANXA10.1	9.3689e-232	0.394226	0.425	0.14	1.93196e-227	S7w3	ANXA10
THOC2.1	4.03382e-167	0.394165	0.691	0.398	8.31814e-163	M6	THOC2
SEPTIN7.1	6.8405e-173	0.394149	0.808	0.536	1.41058e-168	M6	SEPTIN7
TMED8.2	0	0.394082	0.815	0.382	0	S7w6	TMED8
BMP2	0	0.394012	0.505	0.092	0	S7w6	BMP2
SRSF11.2	1.75928e-166	0.39375	0.795	0.503	3.62781e-162	M6	SRSF11
CCDC50	3.90413e-196	0.393662	0.565	0.253	8.05071e-192	M6	CCDC50
RPS10	1.58e-152	0.393645	0.982	0.927	3.25812e-148	S6	RPS10
SMAD5.2	2.07884e-178	0.393557	0.697	0.38	4.28677e-174	M6	SMAD5
COX7B.1	8.48649e-243	0.393516	0.932	0.652	1.75e-238	S7w6	COX7B
CPD.1	0	0.393458	0.746	0.287	0	S7w6	CPD
ROMO1	1.50027e-138	0.393272	0.943	0.835	3.0937e-134	S6	ROMO1
DLK1	2.58379e-60	0.393091	0.221	0.084	5.32803e-56	S6	DLK1
GRK3.2	5.65131e-175	0.393085	0.515	0.234	1.16536e-170	M6	GRK3
HIPK2.1	0	0.392843	0.889	0.478	0	S7w6	HIPK2
MUC13.2	1.32684e-147	0.392777	0.354	0.12	2.73608e-143	S7w6	MUC13
RDH11	2.74891e-248	0.392481	0.793	0.464	5.66852e-244	S7w3	RDH11
UBB.4	2.43943e-293	0.39225	0.982	0.965	5.03036e-289	A	UBB
NBEAL2	4.73141e-273	0.392246	0.539	0.204	9.75663e-269	S7w3	NBEAL2
PCSK2.4	9.98382e-188	0.392235	0.984	0.899	2.05876e-183	M6	PCSK2
NDUFAB1.3	0	0.391845	0.683	0.731	0	A	NDUFAB1
RPL41.4	9.1761e-06	0.391417	1	0.998	0.18922	M3	RPL41
CERS4.1	4.699e-261	0.391273	0.691	0.337	9.68982e-257	S7w3	CERS4
GABRB3.1	0	0.391234	0.758	0.319	0	S7w6	GABRB3
ATP6V1A.1	2.31099e-278	0.391137	0.713	0.346	4.76549e-274	S7w3	ATP6V1A
FRY	2.84161e-208	0.390955	0.477	0.176	5.85968e-204	M6	FRY
FAU.3	0	0.39084	0.984	0.978	0	A	FAU
SREK1.4	1.36977e-162	0.390584	0.668	0.36	2.82461e-158	M6	SREK1
IFIH1	7.22961e-215	0.390501	0.544	0.243	1.49082e-210	S7w3	IFIH1
UBE3A.2	9.16999e-178	0.390497	0.652	0.342	1.89094e-173	M6	UBE3A
RPL26.4	0.000652184	0.390496	0.971	0.977	1	M3	RPL26
PTEN	1.20294e-250	0.390323	0.71	0.364	2.48058e-246	S7w3	PTEN
RPL26.3	2.56987e-81	0.390215	0.978	0.977	5.29932e-77	M1	RPL26
TPR.1	5.9975e-168	0.389999	0.64	0.352	1.23674e-163	M6	TPR
ACAP2.2	1.24257e-187	0.389831	0.601	0.287	2.56231e-183	M6	ACAP2
RPS23	1.98227e-151	0.389581	0.993	0.988	4.08763e-147	S6	RPS23
TMEM65	3.47134e-273	0.389565	0.649	0.291	7.15824e-269	S7w3	TMEM65
HELZ.3	2.04763e-178	0.389547	0.609	0.302	4.22242e-174	M6	HELZ
PRRC2B.1	1.09884e-186	0.389219	0.654	0.339	2.26592e-182	M6	PRRC2B
CDH1	9.54759e-102	0.389214	0.794	0.505	1.96881e-97	S6	CDH1
XRCC5.1	5.71295e-177	0.38908	0.812	0.527	1.17807e-172	M6	XRCC5
PJA2.2	9.39265e-172	0.389038	0.776	0.477	1.93686e-167	M6	PJA2
RUFY3	5.05557e-233	0.388917	0.752	0.419	1.04251e-228	S7w3	RUFY3
COTL1.1	4.25493e-194	0.388646	0.827	0.514	8.77409e-190	S7w6	COTL1
CD24.3	7.56952e-51	0.388632	0.813	0.563	1.56091e-46	M1	CD24
GLG1.3	1.06945e-161	0.388406	0.769	0.486	2.2053e-157	M6	GLG1
HSPA1B	0.000699945	0.388273	0.265	0.182	1	M3	HSPA1B
TTC37.1	8.16524e-255	0.388267	0.749	0.4	1.68376e-250	S7w3	TTC37
DSTN.3	0	0.38824	0.845	0.874	0	A	DSTN
GSTO2.4	0	0.3882	0.412	0.328	0	A	GSTO2
NSD3	3.04147e-170	0.388104	0.661	0.36	6.27181e-166	M6	NSD3
SLC39A4.6	0	0.388059	0.248	0.014	0	A	SLC39A4
MSMO1.1	0	0.387789	0.781	0.338	0	S7w6	MSMO1
FUS	1.14559e-261	0.387084	0.86	0.531	2.36232e-257	S7w3	FUS
ALCAM.4	5.27329e-151	0.387063	0.77	0.475	1.08741e-146	M6	ALCAM
ZRANB2	6.3783e-236	0.38704	0.709	0.374	1.31527e-231	S7w3	ZRANB2
EEF1A2.1	2.96867e-206	0.38687	0.454	0.152	6.12169e-202	S7w6	EEF1A2
UTRN.2	0	0.386639	0.748	0.293	0	S7w6	UTRN
MDH2.4	0	0.386598	0.69	0.681	0	A	MDH2
PRSS1	2.36547e-169	0.386552	0.225	0.035	4.87784e-165	M6	PRSS1
SEZ6L2.3	4.22059e-193	0.386528	0.955	0.811	8.70327e-189	M6	SEZ6L2
ANGPTL3.1	0	0.386404	0.313	0.022	0	M6	ANGPTL3
N4BP2L2.1	5.56011e-235	0.38634	0.862	0.556	1.14655e-230	S7w3	N4BP2L2
IRX2	2.90164e-270	0.386199	0.888	0.559	5.98348e-266	S7w3	IRX2
CMTM6	1.9486e-234	0.386039	0.83	0.526	4.01822e-230	S7w3	CMTM6
SCARB2	3.75607e-226	0.38602	0.9	0.643	7.7454e-222	S7w3	SCARB2
RPL34	1.2794e-146	0.386005	0.997	0.962	2.63826e-142	S6	RPL34
SERBP1.2	2.01889e-171	0.385954	0.859	0.604	4.16316e-167	M6	SERBP1
PFDN4.2	7.79414e-05	0.385684	0.412	0.268	1	M3	PFDN4
CNIH2.1	2.70547e-209	0.385638	0.638	0.327	5.57894e-205	S7w3	CNIH2
CD81.1	4.15727e-245	0.385329	0.955	0.711	8.57271e-241	S7w6	CD81
EEA1	9.08097e-208	0.385101	0.514	0.214	1.87259e-203	M6	EEA1
TMED9.4	0	0.384908	0.528	0.519	0	A	TMED9
KCNK17	3.96159e-86	0.384867	0.572	0.312	8.16919e-82	S6	KCNK17
BCAM.2	3.50916e-272	0.384851	0.975	0.729	7.23624e-268	S7w6	BCAM
SCGN.4	3.45068e-221	0.384658	0.922	0.949	7.11564e-217	A	SCGN
AGTRAP.1	0	0.384592	0.643	0.185	0	S7w6	AGTRAP
GNAQ.2	1.05926e-167	0.384566	0.715	0.396	2.18429e-163	M6	GNAQ
AAK1.1	1.4299e-165	0.38454	0.632	0.345	2.9486e-161	M6	AAK1
CLOCK.2	6.2551e-181	0.384352	0.587	0.287	1.28986e-176	M6	CLOCK
KIF5C.4	9.16133e-152	0.384109	0.676	0.376	1.88916e-147	M6	KIF5C
RPS13	1.42339e-151	0.384108	0.992	0.98	2.93518e-147	S6	RPS13
CD24.2	2.63495e-283	0.384046	0.893	0.518	5.43352e-279	S7w6	CD24
YIF1A.3	0	0.383921	0.677	0.697	0	A	YIF1A
COX5B.3	1.22986e-280	0.383918	0.893	0.89	2.5361e-276	A	COX5B
PLA2G1B	0.00290958	0.383488	0.235	0.06	1	M3	PLA2G1B
THRAP3	4.20031e-185	0.38347	0.669	0.354	8.66145e-181	M6	THRAP3
TMED8.3	4.45797e-153	0.383266	0.716	0.41	9.19279e-149	M6	TMED8
CLEC3A	4.0109e-171	0.383213	0.122	0.003	8.27087e-167	M6	CLEC3A
SMC2.2	0	0.383126	0.825	0.383	0	S7w6	SMC2
SLC22A17.4	1.97062e-238	0.383029	0.744	0.737	4.06362e-234	A	SLC22A17
HMGCR.1	0	0.382941	0.78	0.324	0	S7w6	HMGCR
GAD2.1	9.59086e-250	0.382717	0.939	0.633	1.97773e-245	S7w6	GAD2
REEP3.2	0	0.382662	0.856	0.434	0	S7w6	REEP3
KCNK17.1	1.26568e-185	0.382477	0.563	0.281	2.60996e-181	S7w3	KCNK17
MAP3K4	1.61405e-213	0.382374	0.491	0.179	3.32833e-209	M6	MAP3K4
TLE5	1.17656e-237	0.382319	0.941	0.715	2.42619e-233	S7w3	TLE5
PDZD2	1.24809e-220	0.38199	0.425	0.134	2.57368e-216	M6	PDZD2
CTSZ.1	1.76758e-244	0.381913	0.906	0.59	3.64492e-240	S7w6	CTSZ
TULP4	1.83046e-187	0.381742	0.547	0.244	3.77458e-183	M6	TULP4
GIPR.1	1.0418e-216	0.381532	0.582	0.271	2.14829e-212	S7w3	GIPR
MYL6B	3.34261e-115	0.381264	0.915	0.738	6.8928e-111	S6	MYL6B
TAOK1	2.12457e-245	0.380869	0.691	0.348	4.38107e-241	S7w3	TAOK1
PLCB1	0	0.38078	0.626	0.18	0	S7w6	PLCB1
PHTF2.1	5.68721e-189	0.380747	0.557	0.249	1.17276e-184	M6	PHTF2
MAFB	1.10606e-204	0.380694	0.958	0.808	2.28081e-200	S7w3	MAFB
SOAT1.1	0	0.380652	0.723	0.273	0	S7w6	SOAT1
SKP1.4	0	0.380597	0.855	0.897	0	A	SKP1
UQCRB.2	6.91392e-64	0.380573	0.943	0.804	1.42572e-59	M1	UQCRB
RALGAPA1.2	6.76121e-170	0.380531	0.599	0.303	1.39423e-165	M6	RALGAPA1
THUMPD1.1	3.47825e-194	0.380129	0.574	0.257	7.17251e-190	M6	THUMPD1
TBCA.1	2.57408e-74	0.37997	0.932	0.829	5.30801e-70	M1	TBCA
WDR6	5.19509e-233	0.379832	0.752	0.429	1.07128e-228	S7w3	WDR6
MAGI2	1.12354e-221	0.379742	0.595	0.275	2.31685e-217	S7w3	MAGI2
KRT10.3	0	0.379705	0.657	0.762	0	A	KRT10
UBE2M	2.82624e-244	0.379679	0.711	0.371	5.82799e-240	S7w3	UBE2M
YWHAB.2	4.05157e-277	0.379524	0.942	0.631	8.35475e-273	S7w6	YWHAB
CERS6.1	2.62184e-229	0.379081	0.702	0.366	5.4065e-225	S7w3	CERS6
DYNC1H1.4	5.14314e-160	0.379021	0.811	0.519	1.06057e-155	M6	DYNC1H1
ZNF148.2	2.44275e-168	0.37878	0.625	0.328	5.03719e-164	M6	ZNF148
CRYBA2	4.91465e-90	0.378747	0.996	0.959	1.01345e-85	S6	CRYBA2
SEZ6L	4.14724e-123	0.378395	0.64	0.306	8.55203e-119	S6	SEZ6L
ATP2B1	2.38397e-101	0.378337	0.861	0.596	4.91598e-97	S6	ATP2B1
KPNB1.2	4.43493e-167	0.37831	0.794	0.491	9.14527e-163	M6	KPNB1
HNRNPD.2	4.63946e-169	0.378117	0.743	0.445	9.56704e-165	M6	HNRNPD
CTSL.4	0	0.378087	0.431	0.415	0	A	CTSL
CRH.6	1.00576e-89	0.378034	0.358	0.262	2.07398e-85	A	CRH
VAMP8.3	0	0.378007	0.551	0.544	0	A	VAMP8
C2CD4B	1.11412e-185	0.37794	0.489	0.19	2.29744e-181	S7w6	C2CD4B
AKAP13	3.3989e-194	0.377856	0.481	0.192	7.00887e-190	M6	AKAP13
IGFBPL1	4.23399e-111	0.377771	0.632	0.335	8.7309e-107	S6	IGFBPL1
GLYCTK.1	0	0.377745	0.546	0.163	2.55626e-305	S7w6	GLYCTK
RPS17.4	0.00312228	0.377615	0.853	0.708	1	M3	RPS17
SLC25A4.5	0	0.377507	0.493	0.524	0	A	SLC25A4
XIAP.2	3.12704e-160	0.377474	0.674	0.383	6.44826e-156	M6	XIAP
PROC.1	2,62242633827846e-318	0.377438	0.72	0.299	5,40770535216401e-314	S7w6	PROC
IFI27L1.4	9,88131291682493e-324	0.377367	0.344	0.235	2,03762553657847e-319	A	IFI27L1
PROX1.2	1.83413e-162	0.377334	0.716	0.396	3.78216e-158	M6	PROX1
LAMP2.2	2.68808e-273	0.377252	0.889	0.538	5.54309e-269	S7w6	LAMP2
PEG10	5.27622e-42	0.376742	0.641	0.454	1.08801e-37	S6	PEG10
RUFY3.2	1.35999e-151	0.376574	0.741	0.442	2.80443e-147	M6	RUFY3
DSP	1.54791e-291	0.376488	0.923	0.597	3.19195e-287	S7w3	DSP
MMP24OS.4	0	0.376404	0.505	0.549	0	A	MMP24OS
HIST1H2AC	1.04707e-223	0.37623	0.565	0.253	2.15916e-219	S7w3	HIST1H2AC
PET100.4	1.05536e-286	0.376188	0.697	0.572	2.17626e-282	A	PET100
SYT14.2	9.42362e-171	0.376058	0.497	0.225	1.94325e-166	M6	SYT14
SET.2	3.93985e-171	0.376024	0.865	0.568	8.12436e-167	M6	SET
KCNJ3.2	1.931e-160	0.375968	0.626	0.335	3.98192e-156	M6	KCNJ3
LIMA1	1.4815e-192	0.375942	0.513	0.22	3.05501e-188	M6	LIMA1
ADAMTSL2.2	4.39889e-52	0.375708	0.386	0.171	9.07094e-48	M1	ADAMTSL2
MAN1A1.1	7.22218e-141	0.375637	0.768	0.484	1.48929e-136	M6	MAN1A1
ITM2B.5	0	0.37559	0.803	0.928	0	A	ITM2B
RPAP2	7.54704e-186	0.37557	0.43	0.165	1.55628e-181	M6	RPAP2
SMARCC1.1	5.39285e-188	0.375565	0.558	0.249	1.11206e-183	M6	SMARCC1
USF2	1.04818e-104	0.375317	0.755	0.493	2.16145e-100	S6	USF2
NR2F1.2	0.00179477	0.375207	0.118	0.03	1	M3	NR2F1
NPM1.3	6.17016e-293	0.37517	0.895	0.912	1.27235e-288	A	NPM1
ZMYM4.1	2.78509e-188	0.375159	0.52	0.229	5.74313e-184	M6	ZMYM4
KIDINS220.2	9.25325e-158	0.3751	0.673	0.371	1.90811e-153	M6	KIDINS220
ZMYND11.2	4.89442e-180	0.37482	0.633	0.32	1.00928e-175	M6	ZMYND11
RPL19	2.2901e-176	0.37476	0.997	0.994	4.72242e-172	S6	RPL19
RPS12	4.37989e-140	0.374729	0.998	0.988	9.03178e-136	S6	RPS12
SEC62.2	1.10908e-162	0.374345	0.879	0.688	2.28704e-158	M6	SEC62
REG1A	4.84049e-275	0.374212	0.304	0.038	9.98158e-271	M6	REG1A
QDPR.4	0	0.373958	0.791	0.816	2.26503e-304	A	QDPR
RIMBP2.2	8.85151e-142	0.373953	0.61	0.336	1.82527e-137	M6	RIMBP2
HNRNPA1.2	1.4188e-64	0.373757	0.92	0.876	2.92572e-60	M1	HNRNPA1
HLTF	1.23116e-192	0.373671	0.515	0.22	2.53878e-188	M6	HLTF
FEV.1	3.34982e-165	0.37332	0.769	0.499	6.90767e-161	S7w3	FEV
ZFR.2	2.59391e-173	0.373212	0.663	0.353	5.34891e-169	M6	ZFR
AFTPH.1	3.53656e-179	0.373105	0.597	0.29	7.29274e-175	M6	AFTPH
KIAA2026	1.04981e-196	0.37308	0.511	0.209	2.16482e-192	M6	KIAA2026
PCYOX1.1	4,94065645841247e-324	0.372928	0.77	0.342	1,01881276828923e-319	S7w6	PCYOX1
TLE5.1	5.62331e-268	0.372928	0.973	0.717	1.15958e-263	S7w6	TLE5
PCDH7	1.78263e-106	0.372864	0.563	0.251	3.67596e-102	S6	PCDH7
RPL36.3	1.09731e-104	0.372829	0.995	0.995	2.26276e-100	M1	RPL36
RPL22.3	0.000485137	0.3724	1	0.962	1	M3	RPL22
CPE.3	3.37357e-175	0.372355	0.947	0.981	6.95665e-171	A	CPE
LAGE3.3	0	0.372333	0.444	0.41	0	A	LAGE3
C9orf16.5	8.89993e-253	0.372186	0.885	0.916	1.83525e-248	A	C9orf16
HMGN2.3	0.000492939	0.372178	1	0.863	1	M3	HMGN2
C12orf57	2.57287e-115	0.372066	0.925	0.758	5.30552e-111	S6	C12orf57
ATP6V1G1.3	1.41026e-288	0.371858	0.914	0.934	2.9081e-284	A	ATP6V1G1
ATP5IF1.3	4.73806e-288	0.371711	0.85	0.865	9.77036e-284	A	ATP5IF1
UQCR11	6.11213e-145	0.371457	0.994	0.956	1.26038e-140	S6	UQCR11
RPS27L	1.37941e-49	0.371302	0.838	0.714	2.84448e-45	S6	RPS27L
C1orf122.2	0	0.371289	0.735	0.832	0	A	C1orf122
ERG28.2	0	0.371241	0.498	0.496	0	A	ERG28
PPP1CB.2	0	0.370956	0.901	0.477	0	S7w6	PPP1CB
CHCHD10.1	4.69939e-251	0.37076	0.93	0.627	9.69061e-247	S7w6	CHCHD10
MRPL18.4	0	0.370693	0.406	0.372	0	A	MRPL18
TTC37.3	1.91421e-172	0.370618	0.752	0.422	3.9473e-168	M6	TTC37
TGFB1	1.17429e-78	0.37058	0.328	0.113	2.42151e-74	M1	TGFB1
DUSP4	2.43489e-122	0.370521	0.46	0.168	5.02098e-118	S6	DUSP4
HTRA1	3.56629e-60	0.370409	0.209	0.056	7.35404e-56	M1	HTRA1
PAM.4	2.51234e-263	0.370356	0.505	0.471	5.1807e-259	A	PAM
RPL18A	5.76214e-165	0.370273	0.994	0.992	1.18821e-160	S6	RPL18A
MAP1B.2	3.40427e-298	0.370251	0.887	0.5	7.01995e-294	S7w6	MAP1B
MIER1	1.86524e-208	0.370166	0.515	0.208	3.84632e-204	M6	MIER1
MTSS1	2.49977e-173	0.369966	0.551	0.262	5.15477e-169	M6	MTSS1
ZNF703	2.65433e-119	0.369589	0.499	0.203	5.47349e-115	S6	ZNF703
PSMB6.4	0	0.369542	0.695	0.725	0	A	PSMB6
SKIL.1	3.83852e-247	0.369417	0.511	0.194	7.91542e-243	S7w3	SKIL
NOP53.2	1.68082e-58	0.369361	0.817	0.657	3.46602e-54	M1	NOP53
TMEM8A.1	0	0.369301	0.773	0.331	0	S7w6	TMEM8A
ATP13A3.2	9.57121e-163	0.369274	0.608	0.31	1.97368e-158	M6	ATP13A3
IRF2BP2.2	5.27392e-308	0.36905	0.906	0.519	1.08753e-303	S7w6	IRF2BP2
ABLIM1.1	0	0.368933	0.784	0.342	0	S7w6	ABLIM1
SDF2L1	1.19958e-87	0.368878	0.754	0.501	2.47365e-83	S6	SDF2L1
NEBL	4.43294e-185	0.368604	0.521	0.23	9.14116e-181	M6	NEBL
NKTR.1	1.29016e-213	0.368578	0.685	0.363	2.66044e-209	S7w3	NKTR
PCDH7.3	9.90895e-69	0.368394	0.436	0.253	2.04333e-64	M6	PCDH7
DYNLL1.2	1.12657e-284	0.36828	0.829	0.872	2.32311e-280	A	DYNLL1
BASP1.1	7.26659e-212	0.368141	0.529	0.226	1.49844e-207	S7w3	BASP1
MPC2.3	4.15908e-284	0.368094	0.842	0.885	8.57645e-280	A	MPC2
RANBP2.2	2.54213e-165	0.368027	0.646	0.339	5.24213e-161	M6	RANBP2
TIMM8B	4.56011e-98	0.367747	0.779	0.546	9.4034e-94	S6	TIMM8B
KIF13A	3.06343e-187	0.367587	0.523	0.223	6.31709e-183	M6	KIF13A
MT-CO1	1.68224e-259	0.367477	1	0.999	3.46895e-255	S7w3	MT-CO1
H2AFJ.3	7.10264e-219	0.367419	0.848	0.862	1.46463e-214	A	H2AFJ
CACNA2D1	2.24646e-104	0.36738	0.634	0.322	4.63243e-100	S6	CACNA2D1
NSD1.1	5.03234e-158	0.367301	0.662	0.365	1.03772e-153	M6	NSD1
IGFBP5.1	1.17775e-158	0.367216	0.587	0.312	2.42863e-154	S7w3	IGFBP5
HNRNPA3	2.90779e-196	0.367052	0.808	0.534	5.99614e-192	S7w3	HNRNPA3
ATXN7L3B	1.74216e-174	0.366893	0.588	0.301	3.59252e-170	M6	ATXN7L3B
GPC6.1	1.98613e-158	0.366687	0.56	0.273	4.09559e-154	M6	GPC6
ATP8A1	2.60167e-54	0.366662	0.425	0.201	5.36491e-50	M1	ATP8A1
TP53INP2.1	0	0.366423	0.607	0.144	0	S7w6	TP53INP2
RPL22.4	1.09793e-276	0.36597	0.962	0.961	2.26404e-272	A	RPL22
PDXDC1.3	4.77142e-158	0.365903	0.795	0.507	9.83915e-154	M6	PDXDC1
ANKS4B	1.56704e-285	0.365875	0.549	0.2	3.23139e-281	S7w3	ANKS4B
EI24	2.1828e-238	0.365809	0.937	0.661	4.50116e-234	S7w6	EI24
TIMM17B.3	0	0.365787	0.611	0.658	0	A	TIMM17B
TM9SF3.2	2.32182e-160	0.36578	0.757	0.452	4.78783e-156	M6	TM9SF3
PHC3.2	1.13834e-177	0.365738	0.503	0.216	2.34736e-173	M6	PHC3
ANKRD17.2	2.22898e-161	0.365711	0.613	0.32	4.59638e-157	M6	ANKRD17
TM7SF2.1	3.53743e-178	0.365658	0.696	0.412	7.29454e-174	S7w3	TM7SF2
DCC	1.51161e-137	0.36557	0.485	0.16	3.11709e-133	S6	DCC
SF1.4	1.28622e-132	0.365485	0.78	0.517	2.6523e-128	M6	SF1
RPS27A	4.80145e-156	0.365459	0.997	0.993	9.90108e-152	S6	RPS27A
USP47.1	2.40433e-157	0.365408	0.63	0.337	4.95798e-153	M6	USP47
CFAP65.1	1.11251e-74	0.365277	0.505	0.263	2.29411e-70	M1	CFAP65
SIVA1.4	0	0.36519	0.481	0.531	0	A	SIVA1
BAMBI	1.12562e-76	0.365063	0.392	0.138	2.32113e-72	M1	BAMBI
HOOK3.2	1.8821e-138	0.365046	0.628	0.35	3.88107e-134	M6	HOOK3
P4HB.1	6.02344e-184	0.365016	0.913	0.716	1.24209e-179	S7w3	P4HB
EIF4A2.2	0.000316932	0.364992	0.971	0.889	1	M3	EIF4A2
IL6ST.3	4.12653e-149	0.364926	0.528	0.268	8.50932e-145	M6	IL6ST
DDX3X.2	5.16306e-141	0.364919	0.693	0.408	1.06468e-136	M6	DDX3X
YWHAZ.3	8.27979e-143	0.364884	0.733	0.456	1.70738e-138	M6	YWHAZ
NPW.5	2.44815e-30	0.364799	0.236	0.14	5.04833e-26	M6	NPW
HES1	5.34195e-68	0.364734	0.416	0.191	1.10156e-63	S6	HES1
TPI1.4	8.26152e-184	0.364654	0.866	0.898	1.70361e-179	A	TPI1
PSMB5.3	2,56942720615559e-312	0.364542	0.733	0.755	5.29842e-308	A	PSMB5
FKBP10.1	4.58365e-280	0.364478	0.496	0.173	9.45195e-276	S7w3	FKBP10
ID4	1.58519e-125	0.364457	0.551	0.316	3.26882e-121	S7w3	ID4
FOXP1.2	1.1687e-180	0.364369	0.864	0.541	2.40997e-176	M6	FOXP1
IQGAP2	1.25988e-147	0.363989	0.466	0.145	2.59801e-143	S6	IQGAP2
WDFY3.1	8.77161e-183	0.363922	0.52	0.227	1.80879e-178	M6	WDFY3
PSAP.1	2.15364e-247	0.363918	0.987	0.919	4.44102e-243	S7w6	PSAP
LPGAT1.1	8.38865e-150	0.363789	0.58	0.311	1.72982e-145	M6	LPGAT1
CHD7.1	2.87285e-145	0.363682	0.595	0.319	5.92409e-141	M6	CHD7
TUBB.3	7.15733e-279	0.363421	0.723	0.746	1.47591e-274	A	TUBB
BRWD1.1	6.37915e-159	0.363413	0.581	0.291	1.31544e-154	M6	BRWD1
SMIM32	2.54683e-65	0.36337	0.743	0.514	5.25182e-61	S6	SMIM32
NDUFS4.3	0	0.363216	0.458	0.475	0	A	NDUFS4
ABCA1.1	1.88805e-233	0.3632	0.393	0.097	3.89335e-229	M6	ABCA1
PAK2.2	6.84945e-163	0.362968	0.618	0.326	1.41242e-158	M6	PAK2
CD24	4.36234e-51	0.362905	0.76	0.559	8.99559e-47	S6	CD24
H3F3A.1	4.96115e-83	0.362879	0.986	0.96	1.02304e-78	M1	H3F3A
DHX36.1	6.92205e-162	0.362549	0.695	0.396	1.4274e-157	M6	DHX36
CDKN2A	4.55871e-291	0.362427	0.168	0.018	9.40052e-287	A	CDKN2A
CSDE1.2	9.71466e-163	0.362319	0.905	0.685	2.00326e-158	M6	CSDE1
SLIRP.3	0.00143292	0.362306	0.882	0.713	1	M3	SLIRP
NUDT3.1	8.4783e-158	0.362282	0.672	0.376	1.74831e-153	M6	NUDT3
TBL1XR1.2	2.01336e-175	0.362085	0.6	0.284	4.15176e-171	M6	TBL1XR1
ANXA6	3.69004e-210	0.361765	0.847	0.573	7.60924e-206	S7w3	ANXA6
SCRT1	0	0.361703	0.447	0.054	0	S7w6	SCRT1
SHH	3.8725e-67	0.361664	0.251	0.061	7.98549e-63	M1	SHH
UCHL1	2.10382e-163	0.361542	0.66	0.378	4.33829e-159	S7w3	UCHL1
ATP5ME.3	0.000293405	0.361452	0.971	0.884	1	M3	ATP5ME
PRKDC.1	4.21914e-164	0.361325	0.547	0.275	8.70028e-160	M6	PRKDC
ATP6V0A1.1	0	0.361319	0.847	0.424	0	S7w6	ATP6V0A1
SELENOH.3	1,92084053601985e-310	0.36119	0.749	0.699	3.96097e-306	A	SELENOH
EPHX1	2.46261e-182	0.361147	0.748	0.462	5.07814e-178	S7w3	EPHX1
CREBRF.3	1.02863e-161	0.361087	0.496	0.218	2.12114e-157	M6	CREBRF
CACNA1A	2.0376e-85	0.360796	0.795	0.532	4.20173e-81	S6	CACNA1A
PLA2G1B.1	2.49723e-283	0.360746	0.29	0.027	5.14954e-279	M6	PLA2G1B
PPP4R3B	2.00801e-175	0.360741	0.571	0.28	4.14071e-171	M6	PPP4R3B
STXBP5	5.78787e-185	0.360735	0.485	0.2	1.19352e-180	M6	STXBP5
BASP1	6.16597e-74	0.360562	0.493	0.263	1.27149e-69	S6	BASP1
HDGFL3	1.81422e-215	0.360504	0.684	0.364	3.74111e-211	S7w3	HDGFL3
MPP6.3	5.73001e-164	0.360467	0.613	0.312	1.18159e-159	M6	MPP6
NSA2.1	3.33774e-137	0.360378	0.741	0.5	6.88275e-133	M6	NSA2
CALD1.1	4,52650099012958e-318	0.360298	0.628	0.223	9,33409769174621e-314	S7w6	CALD1
MRPL23	3.01783e-118	0.360287	0.645	0.342	6.22307e-114	S6	MRPL23
ATP1A1.2	1.44551e-181	0.36025	0.852	0.564	2.98079e-177	S7w6	ATP1A1
NFIC.2	5.11834e-151	0.360155	0.676	0.383	1.05545e-146	M6	NFIC
NEUROD1	5.64404e-126	0.360125	0.911	0.764	1.16386e-121	S7w3	NEUROD1
PAK3	2.10691e-120	0.360053	0.556	0.311	4.34466e-116	M6	PAK3
DICER1.2	5.46928e-149	0.359996	0.706	0.407	1.12782e-144	M6	DICER1
CDC42	5.05192e-241	0.359949	0.916	0.642	1.04176e-236	S7w3	CDC42
PURB	4.90694e-193	0.359916	0.499	0.204	1.01186e-188	M6	PURB
SMG1.2	6.00481e-157	0.359914	0.549	0.27	1.23825e-152	M6	SMG1
LARP4B.1	3.63324e-160	0.359814	0.588	0.301	7.49211e-156	M6	LARP4B
LDLR	3.40324e-205	0.359795	0.51	0.218	7.01783e-201	S7w3	LDLR
NUDT4.1	9.71029e-133	0.359768	0.699	0.423	2.00236e-128	M6	NUDT4
ARID5B	4.68596e-163	0.359722	0.493	0.221	9.66292e-159	M6	ARID5B
C5orf15.2	1.37933e-286	0.359639	0.756	0.353	2.84432e-282	S7w6	C5orf15
UPF2.1	2.30327e-177	0.359505	0.462	0.178	4.74958e-173	M6	UPF2
UQCRB.1	4.06988e-249	0.35935	0.982	0.78	8.39249e-245	S7w6	UQCRB
ZNF37A	1.7834e-177	0.359239	0.461	0.176	3.67754e-173	M6	ZNF37A
NEU1.1	5,43472210425371e-323	0.359104	0.831	0.409	1,12069404511816e-318	S7w6	NEU1
ZNF462	8.67636e-163	0.359061	0.519	0.234	1.78915e-158	M6	ZNF462
EPHA4	1.03368e-222	0.358924	0.467	0.176	2.13154e-218	S7w3	EPHA4
LMO7	1.08756e-185	0.358826	0.508	0.215	2.24267e-181	M6	LMO7
ZC3H6	1.63124e-192	0.35861	0.436	0.146	3.36377e-188	M6	ZC3H6
ACAP3.1	5.35861e-201	0.358477	0.601	0.298	1.105e-196	S7w3	ACAP3
NCAM1.2	1.03856e-141	0.358276	0.658	0.376	2.14162e-137	M6	NCAM1
SLC3A2	3.82178e-144	0.358205	0.86	0.723	7.88088e-140	S7w3	SLC3A2
AKAP12.2	2.67219e-281	0.358111	0.648	0.258	5.51032e-277	S7w6	AKAP12
VAT1.1	8,32519387737042e-318	0.358088	0.788	0.365	1,71673822945256e-313	S7w6	VAT1
SDF2L1.4	0	0.358072	0.519	0.524	5.78033e-305	A	SDF2L1
TRAPPC4.4	0	0.357978	0.554	0.576	0	A	TRAPPC4
C5.1	1.32068e-196	0.357793	0.399	0.137	2.72338e-192	M6	C5
SRSF10.1	4.5819e-146	0.357761	0.679	0.405	9.44834e-142	M6	SRSF10
RPL5.2	5.80813e-73	0.357701	0.992	0.985	1.19769e-68	M1	RPL5
DPYSL2.3	1.21209e-52	0.357673	0.737	0.489	2.49945e-48	M1	DPYSL2
TIPARP	1.99719e-186	0.357519	0.382	0.138	4.11841e-182	M6	TIPARP
RPL35	4.375e-153	0.357449	0.996	0.985	9.02169e-149	S6	RPL35
LMAN2.3	0	0.357425	0.517	0.539	0	A	LMAN2
TSPO.4	3.39681e-251	0.35735	0.226	0.105	7.00457e-247	A	TSPO
ACLY.1	6.2991e-200	0.357108	0.787	0.498	1.29894e-195	S7w3	ACLY
CHD2.1	2.53639e-145	0.356958	0.561	0.287	5.2303e-141	M6	CHD2
EIF4G2.4	2.5972e-161	0.356816	0.885	0.615	5.35568e-157	M6	EIF4G2
CADPS.1	3.55101e-171	0.356799	0.837	0.516	7.32253e-167	M6	CADPS
DCC.3	3.11451e-147	0.35663	0.409	0.154	6.42244e-143	M6	DCC
RPS28.4	2.69924e-05	0.356618	1	0.995	0.556611	M3	RPS28
UQCRH	3.00439e-114	0.356616	0.959	0.841	6.19535e-110	S6	UQCRH
JAKMIP2	1.24091e-198	0.356459	0.441	0.156	2.55889e-194	M6	JAKMIP2
CANX.2	3.44037e-283	0.356452	0.919	0.561	7.09438e-279	S7w6	CANX
BBX.1	5.78502e-136	0.356362	0.67	0.405	1.19293e-131	M6	BBX
SSTR2.2	1.16207e-51	0.356315	0.881	0.662	2.3963e-47	M1	SSTR2
ABCD3.1	6.05515e-152	0.356252	0.598	0.329	1.24863e-147	M6	ABCD3
FAM120A.1	0	0.356243	0.742	0.313	0	S7w6	FAM120A
TM9SF3	2.77422e-228	0.356211	0.759	0.43	5.72073e-224	S7w3	TM9SF3
SPON2.1	0.00281227	0.356157	0.147	0.061	1	M3	SPON2
STAT1.1	4.51956e-144	0.356087	0.551	0.277	9.31978e-140	M6	STAT1
RPS23.3	1.05238e-75	0.355776	0.988	0.988	2.17011e-71	M1	RPS23
MT-ND5.1	2,24079955923899e-316	0.355725	0.999	0.84	4,62075277110672e-312	S7w3	MT-ND5
SLC25A24.1	0	0.355704	0.634	0.188	0	S7w6	SLC25A24
MAPK1	2.55706e-248	0.35555	0.674	0.329	5.27291e-244	S7w3	MAPK1
FOXA2.1	3.88507e-281	0.355446	0.785	0.387	8.01141e-277	S7w6	FOXA2
SREK1.1	1.74607e-215	0.355342	0.663	0.34	3.60057e-211	S7w3	SREK1
ACP1.4	0	0.35527	0.539	0.586	0	A	ACP1
APPL1	1.35755e-157	0.355136	0.578	0.292	2.7994e-153	M6	APPL1
FAM214A	1.10016e-225	0.355045	0.543	0.232	2.26863e-221	S7w3	FAM214A
KCNH6.1	1.10526e-151	0.355034	0.656	0.361	2.27916e-147	M6	KCNH6
SPTBN1.2	1.34416e-135	0.354995	0.608	0.34	2.77178e-131	M6	SPTBN1
SLTM	7.5662e-134	0.354822	0.631	0.382	1.56023e-129	M6	SLTM
PIAS1.1	4.24696e-146	0.354772	0.688	0.408	8.75765e-142	M6	PIAS1
NAP1L1.1	2.28091e-147	0.35477	0.927	0.742	4.70347e-143	M6	NAP1L1
DGAT2.2	0	0.354599	0.557	0.132	0	S7w6	DGAT2
NDUFV3	9.37409e-95	0.35428	0.8	0.564	1.93303e-90	S6	NDUFV3
G3BP1	6.68696e-216	0.354156	0.69	0.371	1.37892e-211	S7w3	G3BP1
FADS1	5.54679e-193	0.354066	0.627	0.322	1.1438e-188	S7w3	FADS1
EPB41L3.1	2.25892e-157	0.353969	0.57	0.293	4.65811e-153	M6	EPB41L3
TMA7	4.1244e-138	0.353727	0.985	0.951	8.50492e-134	S6	TMA7
SUMO1.3	0	0.353664	0.621	0.677	0	A	SUMO1
RPS27A.3	2.70461e-92	0.353621	0.993	0.993	5.57718e-88	M1	RPS27A
MKLN1	7.96282e-238	0.353604	0.618	0.284	1.64201e-233	S7w3	MKLN1
ACVR1C.1	1.05376e-175	0.35359	0.558	0.27	2.17296e-171	S7w3	ACVR1C
CTRC	8.14752e-292	0.353443	0.245	0.013	1.6801e-287	M6	CTRC
HSPA8.1	2.69263e-218	0.353326	0.973	0.795	5.55248e-214	S7w6	HSPA8
GHRL	1.02252e-54	0.353211	0.216	0.077	2.10853e-50	S6	GHRL
ERH.2	0	0.353192	0.728	0.769	0	A	ERH
BIRC6.1	0	0.353151	0.828	0.391	0	S7w6	BIRC6
BEX4.4	0	0.353143	0.671	0.718	0	A	BEX4
IGFBP5.3	3.0899e-40	0.352973	0.583	0.351	6.37168e-36	M1	IGFBP5
NPDC1.3	0	0.352642	0.732	0.837	0	A	NPDC1
GRSF1	8.87239e-201	0.352511	0.819	0.534	1.82957e-196	S7w3	GRSF1
UBE2K	2.24998e-209	0.352488	0.78	0.473	4.63969e-205	S7w3	UBE2K
MXD4	9.87991e-230	0.352398	0.665	0.333	2.03734e-225	S7w3	MXD4
HNRNPA2B1.3	4.51095e-146	0.352381	0.931	0.8	9.30203e-142	M6	HNRNPA2B1
GNG5	2.23014e-94	0.352223	0.907	0.713	4.59877e-90	S6	GNG5
KIF1A.2	3.71854e-295	0.352153	0.806	0.4	7.668e-291	S7w6	KIF1A
RPS12.3	2.10466e-75	0.352087	0.988	0.989	4.34001e-71	M1	RPS12
SOX4	1.37717e-102	0.351834	0.326	0.144	2.83987e-98	S7w3	SOX4
TSPYL2.1	8.22175e-108	0.351731	0.423	0.207	1.69541e-103	M6	TSPYL2
ITFG1	9.29946e-257	0.351593	0.835	0.467	1.91764e-252	S7w6	ITFG1
SNRPE.2	1.57068e-55	0.351416	0.81	0.651	3.2389e-51	M1	SNRPE
TMF1.1	2.83826e-139	0.35118	0.582	0.314	5.85277e-135	M6	TMF1
RAB32.1	7,95445689804407e-322	0.351154	0.545	0.156	1,64028855694567e-317	S7w6	RAB32
PKN1.1	0	0.351071	0.74	0.306	0	S7w6	PKN1
TCAF1.1	4.18464e-145	0.350671	0.609	0.33	8.62915e-141	M6	TCAF1
ADCY1	7.88506e-105	0.350527	0.486	0.21	1.62598e-100	S6	ADCY1
MT-ATP6	7.96474e-125	0.350452	1	0.939	1.64241e-120	S6	MT-ATP6
VDAC1.1	5.45176e-258	0.350361	0.89	0.545	1.12421e-253	S7w6	VDAC1
MAFB.3	1.84869e-101	0.350242	0.933	0.821	3.81219e-97	M6	MAFB
SLC7A8	5.12456e-103	0.350166	0.942	0.709	1.05673e-98	S6	SLC7A8
MZT2B	1.99024e-107	0.349727	0.985	0.898	4.10408e-103	S6	MZT2B
CSGALNACT1	3.95399e-118	0.349719	0.516	0.215	8.15352e-114	S6	CSGALNACT1
EGFL7.3	2.26477e-234	0.349679	0.586	0.615	4.67019e-230	A	EGFL7
HEXA.1	4.39032e-248	0.349663	0.891	0.561	9.05328e-244	S7w6	HEXA
CTNND2.3	3.49928e-126	0.349638	0.586	0.332	7.21586e-122	M6	CTNND2
PPP1R12A.1	6.94895e-149	0.34963	0.584	0.305	1.43294e-144	M6	PPP1R12A
KDM5A.1	1.40569e-241	0.349462	0.692	0.347	2.89867e-237	S7w3	KDM5A
BRAF.2	1.56442e-146	0.349353	0.551	0.277	3.226e-142	M6	BRAF
LDLR.1	0	0.349316	0.645	0.204	0	S7w6	LDLR
SH3KBP1.2	0	0.349308	0.792	0.354	0	S7w6	SH3KBP1
ARID4A	4.39181e-186	0.349183	0.475	0.178	9.05636e-182	M6	ARID4A
VPS13C	2.7851e-242	0.349169	0.731	0.386	5.74315e-238	S7w3	VPS13C
CALY	7.52555e-108	0.348944	0.567	0.361	1.55184e-103	S7w3	CALY
APC.2	3.81706e-151	0.348931	0.552	0.274	7.87115e-147	M6	APC
ZMPSTE24.1	0	0.348827	0.706	0.269	0	S7w6	ZMPSTE24
ACTR2.1	3.0633e-300	0.348824	0.881	0.489	6.31684e-296	S7w6	ACTR2
NHLRC2.1	3.36685e-167	0.348691	0.524	0.237	6.94277e-163	M6	NHLRC2
ARID3A	2.40622e-101	0.348687	0.641	0.337	4.96187e-97	S6	ARID3A
EEF1A1.4	0	0.348635	0.999	0.998	0	A	EEF1A1
SDHC.4	0	0.348569	0.616	0.66	0	A	SDHC
COPB1	2.45259e-191	0.348523	0.646	0.353	5.05748e-187	S7w3	COPB1
RUFY3.1	0	0.348321	0.847	0.413	0	S7w6	RUFY3
ATM.2	5.30624e-142	0.348293	0.58	0.303	1.0942e-137	M6	ATM
BLOC1S1.4	3,82228321634938e-310	0.348173	0.73	0.753	7.88193e-306	A	BLOC1S1
EDN3	3.17943e-127	0.347926	0.329	0.074	6.5563e-123	S6	EDN3
LCOR	2.24334e-225	0.347741	0.652	0.322	4.62598e-221	S7w3	LCOR
YBX3.2	3.83706e-131	0.347487	0.505	0.263	7.9124e-127	M6	YBX3
LGALSL	1.04339e-157	0.347144	0.488	0.222	2.15157e-153	M6	LGALSL
GRB14	1.5977e-251	0.347077	0.491	0.179	3.29462e-247	S7w3	GRB14
NPC2.3	5.64353e-165	0.347043	0.888	0.873	1.16375e-160	A	NPC2
KIF1B.2	2.50288e-154	0.346796	0.543	0.262	5.16119e-150	M6	KIF1B
DPY30.3	0	0.346741	0.544	0.578	0	A	DPY30
SRSF6	2.02227e-222	0.346713	0.617	0.298	4.17013e-218	S7w3	SRSF6
POLR2J3.1.1	4.08218e-262	0.346397	0.869	0.502	8.41787e-258	S7w6	POLR2J3.1
OGA.2	1.41266e-145	0.346334	0.564	0.287	2.91305e-141	M6	OGA
TAX1BP1.2	1.37919e-301	0.346312	0.881	0.488	2.84403e-297	S7w6	TAX1BP1
KIF5B.2	7.93368e-139	0.346203	0.768	0.501	1.636e-134	M6	KIF5B
NR1D2.1	1.23117e-158	0.346131	0.46	0.196	2.53879e-154	M6	NR1D2
TP53I11	1.64002e-141	0.345923	0.404	0.116	3.38189e-137	S6	TP53I11
ATRX	5.22213e-241	0.345812	0.802	0.463	1.07686e-236	S7w3	ATRX
AK2.3	0	0.34571	0.482	0.496	0	A	AK2
KIAA0232.2	4.18693e-148	0.345471	0.576	0.294	8.63386e-144	M6	KIAA0232
MAFB.2	5.03228e-48	0.34541	0.938	0.83	1.03771e-43	M1	MAFB
EPB41L4B	0	0.34539	0.59	0.177	0	S7w6	EPB41L4B
RPLP1	5.02796e-161	0.345209	0.998	0.997	1.03682e-156	S6	RPLP1
LPAR1	3.19297e-194	0.345139	0.354	0.054	6.58422e-190	S6	LPAR1
MT-ND4L.2	0	0.345082	0.932	0.488	0	S7w6	MT-ND4L
RPL23A.4	0.000380804	0.345021	1	0.991	1	M3	RPL23A
SQLE.1	5.52158e-196	0.344953	0.685	0.373	1.13861e-191	S7w3	SQLE
ZFYVE16.1	7.46956e-145	0.344681	0.508	0.249	1.5403e-140	M6	ZFYVE16
CTNNB1.2	3.4046e-33	0.344502	0.566	0.423	7.02063e-29	M1	CTNNB1
NDUFS8.2	1,4219795249167e-316	0.344436	0.768	0.8	2,93226397833074e-312	A	NDUFS8
TACC1.1	5.47587e-137	0.344407	0.611	0.335	1.12918e-132	M6	TACC1
SYNJ2.1	5.77748e-293	0.344401	0.718	0.312	1.19137e-288	S7w6	SYNJ2
FUBP1	8.41361e-151	0.344298	0.579	0.304	1.73497e-146	M6	FUBP1
EIF4G2.1	1.81616e-208	0.344291	0.875	0.599	3.74511e-204	S7w3	EIF4G2
GSE1.2	4.08734e-131	0.344187	0.63	0.363	8.42851e-127	M6	GSE1
LSM7.2	0	0.344145	0.736	0.772	0	A	LSM7
HTATIP2.4	0	0.344078	0.332	0.271	0	A	HTATIP2
RPLP0.4	1.24583e-272	0.344036	0.992	0.992	2.56903e-268	A	RPLP0
TTC3.2	7.14827e-252	0.343986	0.966	0.689	1.47404e-247	S7w6	TTC3
RPS23.4	0.000116106	0.343882	1	0.988	1	M3	RPS23
USP8.1	5.58229e-137	0.343775	0.578	0.318	1.15112e-132	M6	USP8
HIST2H2BE	1.37561e-194	0.343771	0.519	0.231	2.83665e-190	S7w3	HIST2H2BE
AGT.3	1.76367e-09	0.34377	0.602	0.5	3.63687e-05	M1	AGT
TSPAN6	3.54272e-06	0.34357	0.176	0.087	0.0730544	M3	TSPAN6
NDUFS5.2	5.31885e-247	0.343537	0.881	0.891	1.0968e-242	A	NDUFS5
H1FX.2	1.79839e-236	0.343515	0.903	0.573	3.70846e-232	S7w6	H1FX
PDK3	1.36374e-189	0.343464	0.764	0.467	2.81218e-185	S7w3	PDK3
DDC.2	5.66615e-120	0.343456	0.527	0.272	1.16842e-115	M6	DDC
LSM2.4	0	0.343421	0.472	0.484	0	A	LSM2
SEC62.1	0.0011628	0.343413	0.735	0.712	1	M3	SEC62
EEF1D.3	0	0.3434	0.654	0.697	0	A	EEF1D
APP.1	2.4359e-202	0.343363	0.934	0.722	5.02307e-198	S7w6	APP
BCAM.4	7.96225e-155	0.3433	0.948	0.74	1.6419e-150	M6	BCAM
SETBP1	1.93781e-165	0.343279	0.47	0.196	3.99595e-161	M6	SETBP1
LARP1.1	1.14649e-294	0.343277	0.859	0.463	2.36417e-290	S7w6	LARP1
REEP3.1	1.78792e-207	0.343186	0.755	0.441	3.68688e-203	S7w3	REEP3
UQCR10	6.56921e-111	0.343178	0.972	0.908	1.35464e-106	S6	UQCR10
PDE3B	5.48366e-197	0.343123	0.691	0.389	1.13079e-192	S7w3	PDE3B
NUDT4	1.12022e-230	0.343108	0.764	0.402	2.31e-226	S7w6	NUDT4
FCGRT	5.88412e-157	0.343053	0.864	0.689	1.21336e-152	S7w3	FCGRT
MED13L.2	4.94095e-149	0.342854	0.516	0.249	1.01887e-144	M6	MED13L
NF1.2	3.8557e-141	0.342724	0.595	0.32	7.95083e-137	M6	NF1
NBEAL1.5	6.10929e-287	0.342603	0.519	0.349	1.2598e-282	A	NBEAL1
SLC25A36.2	1.05539e-149	0.342544	0.594	0.305	2.17631e-145	M6	SLC25A36
SREK1IP1	4.41352e-128	0.342465	0.689	0.438	9.10113e-124	M6	SREK1IP1
CHD8.1	1.37035e-146	0.342376	0.553	0.281	2.82581e-142	M6	CHD8
ANGPTL3	0.000244058	0.342297	0.235	0.059	1	M3	ANGPTL3
RPS13.4	5.83638e-266	0.342165	0.985	0.978	1.20352e-261	A	RPS13
FARP1	1.78938e-198	0.342135	0.669	0.358	3.68987e-194	S7w3	FARP1
SSTR3	1.34706e-160	0.342071	0.453	0.179	2.77777e-156	M6	SSTR3
ZNF358.1	0	0.341947	0.708	0.28	0	S7w6	ZNF358
TM9SF2.1	6.73909e-287	0.341939	0.795	0.394	1.38967e-282	S7w6	TM9SF2
ACTN4	3.40835e-202	0.341924	0.719	0.407	7.02836e-198	S7w3	ACTN4
LDHB.1	2.55605e-242	0.341923	0.541	0.194	5.27083e-238	S7w6	LDHB
LIMCH1.3	1.48142e-169	0.341704	0.464	0.171	3.05484e-165	M6	LIMCH1
PPP3R2	6.52393e-261	0.341667	0.365	0.094	1.3453e-256	S7w3	PPP3R2
SUGT1	3.90372e-143	0.34157	0.619	0.339	8.04986e-139	M6	SUGT1
TCTN1	0.000560906	0.341469	0.382	0.295	1	M3	TCTN1
C9orf16	4.36157e-78	0.341311	0.96	0.898	8.994e-74	S6	C9orf16
GLTPD2.1	3.70551e-283	0.341289	0.525	0.182	7.64114e-279	S7w3	GLTPD2
CANX	3.64228e-88	0.34128	0.854	0.595	7.51074e-84	S6	CANX
SYNCRIP.2	1.88723e-141	0.340993	0.608	0.337	3.89166e-137	M6	SYNCRIP
AP2B1.1	1.1151e-303	0.340964	0.812	0.401	2.29946e-299	S7w6	AP2B1
JUNB.2	2.16735e-189	0.340589	0.705	0.758	4.4693e-185	A	JUNB
CNTN4.3	2.13753e-121	0.340534	0.463	0.233	4.40781e-117	M6	CNTN4
SNU13.3	0	0.340405	0.765	0.823	0	A	SNU13
ACSS3	5.31244e-289	0.34036	0.429	0.118	1.09548e-284	S7w3	ACSS3
MIB1	2.23121e-229	0.340325	0.615	0.286	4.60099e-225	S7w3	MIB1
TRIP12.2	5.66056e-148	0.340323	0.562	0.285	1.16726e-143	M6	TRIP12
NCKAP1.1	3,50973384629973e-315	0.3403	0.803	0.384	7,23742216445468e-311	S7w6	NCKAP1
YY1.2	1.78305e-142	0.34029	0.689	0.406	3.67683e-138	M6	YY1
QSER1	4.39863e-180	0.340287	0.453	0.177	9.07042e-176	M6	QSER1
RHOB.1	6.96526e-162	0.340242	0.522	0.254	1.43631e-157	S7w3	RHOB
LAMB1	6.92024e-164	0.340179	0.495	0.221	1.42702e-159	M6	LAMB1
RPS20.3	8.06672e-72	0.340055	0.984	0.966	1.66344e-67	M1	RPS20
TOR1AIP2.1	7.09659e-142	0.339988	0.557	0.296	1.46339e-137	M6	TOR1AIP2
UQCRB.3	0.000917164	0.339782	0.971	0.81	1	M3	UQCRB
PRR14L.1	1.22647e-161	0.33976	0.501	0.223	2.5291e-157	M6	PRR14L
CANX.3	2.35645e-141	0.339758	0.851	0.582	4.85923e-137	M6	CANX
TMEM245.1	2.17281e-150	0.339496	0.595	0.31	4.48055e-146	M6	TMEM245
NCOA1	5.4094e-174	0.339476	0.474	0.203	1.11547e-169	M6	NCOA1
OPCML	2.57737e-193	0.339349	0.331	0.045	5.31479e-189	S6	OPCML
NOVA1.1	3.26642e-124	0.339318	0.743	0.508	6.73569e-120	M6	NOVA1
SREBF2.1	0	0.339284	0.726	0.286	0	S7w6	SREBF2
TLK1.2	5.82599e-159	0.339256	0.537	0.257	1.20138e-154	M6	TLK1
KCNJ6.1	1.16885e-199	0.339097	0.835	0.542	2.41028e-195	S7w3	KCNJ6
CNOT4	3.44316e-167	0.339022	0.521	0.235	7.10013e-163	M6	CNOT4
AACS.1	1,98614389628181e-321	0.338785	0.715	0.292	4,09562732852272e-317	S7w6	AACS
EGR1.1	0	0.338655	0.894	0.508	0	S7w3	EGR1
TAOK1.2	2.3896e-140	0.338642	0.663	0.374	4.9276e-136	M6	TAOK1
ETNK1	2.62788e-195	0.33842	0.638	0.337	5.41895e-191	S7w3	ETNK1
VEZF1	8.443e-153	0.338359	0.528	0.257	1.74103e-148	M6	VEZF1
MEF2A	6.03005e-161	0.33835	0.524	0.241	1.24346e-156	M6	MEF2A
LRP3.1	0	0.338253	0.61	0.183	0	S7w6	LRP3
PLPP5.1	2.14967e-204	0.338163	0.779	0.444	4.43283e-200	S7w6	PLPP5
LRBA.2	9.71209e-145	0.338098	0.581	0.305	2.00273e-140	M6	LRBA
MRPL12	5.02427e-100	0.338058	0.7	0.408	1.03605e-95	S6	MRPL12
TMEM164	0	0.338023	0.7	0.275	0	S7w6	TMEM164
KIDINS220	2.08628e-212	0.337875	0.672	0.35	4.30211e-208	S7w3	KIDINS220
HPN	1.40833e-196	0.337768	0.656	0.35	2.90411e-192	S7w3	HPN
MDM4	9.18521e-210	0.337527	0.695	0.372	1.89408e-205	S7w3	MDM4
CST3.3	0	0.337371	0.898	0.98	0	A	CST3
ZFAND5	2.55415e-183	0.337334	0.711	0.414	5.2669e-179	S7w3	ZFAND5
CDH2.1	0	0.337332	0.675	0.236	0	S7w6	CDH2
CREBBP	1.65142e-169	0.337237	0.483	0.211	3.4054e-165	M6	CREBBP
GIGYF2	5.33027e-154	0.33707	0.55	0.273	1.09916e-149	M6	GIGYF2
GRIN3A.2	0	0.33707	0.728	0.284	0	S7w6	GRIN3A
CSNK2A1.1	5.73116e-133	0.337041	0.656	0.392	1.18182e-128	M6	CSNK2A1
TSPAN14.2	6,3142838536464e-316	0.336974	0.629	0.222	1,30206847346042e-311	S7w6	TSPAN14
G3BP2.2	6.00911e-133	0.336864	0.719	0.437	1.23914e-128	M6	G3BP2
SELENOT.2	0	0.336792	0.631	0.694	0	A	SELENOT
ARHGAP5.1	1.14141e-253	0.336672	0.753	0.399	2.35371e-249	S7w3	ARHGAP5
NCKAP1.2	1.093e-139	0.336672	0.701	0.411	2.25387e-135	M6	NCKAP1
ZFHX3.1	2.29101e-132	0.336458	0.543	0.287	4.72429e-128	M6	ZFHX3
PAPSS2.1	6.12071e-171	0.336396	0.79	0.512	1.26215e-166	S7w3	PAPSS2
ATP6V0E2	1.848e-82	0.336387	0.766	0.54	3.81076e-78	S6	ATP6V0E2
FBXO9.1	1.95002e-140	0.336346	0.633	0.356	4.02114e-136	M6	FBXO9
TMEM236	1.55149e-267	0.33621	0.675	0.29	3.19932e-263	S7w6	TMEM236
NUFIP2.2	2.41498e-139	0.335854	0.575	0.303	4.97993e-135	M6	NUFIP2
KMT2E	2.05261e-129	0.335759	0.675	0.407	4.2327e-125	M6	KMT2E
PTP4A2	9.7619e-195	0.335754	0.715	0.413	2.013e-190	S7w3	PTP4A2
RPL13.3	2,57902267129131e-321	0.335716	0.995	0.997	5,3182026504698e-317	A	RPL13
MRPL23.1	4.97941e-62	0.335656	0.577	0.356	1.0268e-57	M1	MRPL23
RPL7A.3	1.35293e-266	0.335571	0.993	0.989	2.78988e-262	A	RPL7A
SLC4A10	1.76318e-227	0.335534	0.357	0.081	3.63586e-223	M6	SLC4A10
RPLP2.3	8.48542e-79	0.335504	0.996	0.991	1.74978e-74	M1	RPLP2
SBF2.1	1.22685e-139	0.335388	0.464	0.219	2.52988e-135	M6	SBF2
COQ10A	1,4628848995591e-316	0.335339	0.593	0.193	3,01661495138081e-312	S7w6	COQ10A
TMEM256	2.85919e-92	0.335257	0.774	0.517	5.89593e-88	S6	TMEM256
WNK1.3	2.70469e-141	0.335174	0.69	0.398	5.57734e-137	M6	WNK1
ATP6V0E1.3	1.8836e-249	0.334887	0.798	0.823	3.88418e-245	A	ATP6V0E1
STT3B.1	1.98877e-197	0.334824	0.629	0.327	4.10105e-193	S7w3	STT3B
ICE2.1	4.03614e-145	0.334632	0.483	0.223	8.32292e-141	M6	ICE2
SPINT1.1	1.80139e-307	0.33449	0.807	0.392	3.71464e-303	S7w6	SPINT1
CHDH	1.32079e-174	0.334326	0.473	0.185	2.7236e-170	M6	CHDH
TBCA	1.78071e-98	0.334143	0.95	0.824	3.672e-94	S6	TBCA
FASN.1	0	0.334093	0.767	0.328	0	S7w6	FASN
DNAJC21.2	1.92882e-140	0.333976	0.546	0.277	3.97741e-136	M6	DNAJC21
HDLBP	7.26238e-177	0.333853	0.872	0.63	1.49757e-172	S7w3	HDLBP
C16orf72.2	1.1191e-137	0.33375	0.618	0.338	2.30769e-133	M6	C16orf72
GSR	1.00081e-244	0.333709	0.532	0.21	2.06377e-240	S7w3	GSR
SIK3.3	8.31769e-137	0.333676	0.589	0.312	1.71519e-132	M6	SIK3
MYOM1	0	0.333583	0.373	0.055	0	S7w6	MYOM1
CPLANE1.2	2.13456e-147	0.333524	0.465	0.209	4.40168e-143	M6	CPLANE1
CHD3.1	1.18939e-160	0.333479	0.45	0.175	2.45264e-156	M6	CHD3
CFLAR.1	7.96468e-153	0.332876	0.488	0.21	1.6424e-148	M6	CFLAR
SLC18A2	2.84975e-171	0.332693	0.348	0.066	5.87646e-167	S6	SLC18A2
OSTC	8.51548e-82	0.33262	0.719	0.472	1.75598e-77	S6	OSTC
ZNF292.1	3.9412e-208	0.332191	0.682	0.36	8.12714e-204	S7w3	ZNF292
SLC35F5	7.81329e-206	0.33219	0.672	0.356	1.61118e-201	S7w3	SLC35F5
MRPL55.3	0	0.332173	0.425	0.448	0	A	MRPL55
TNKS.1	5.46859e-159	0.332152	0.502	0.224	1.12768e-154	M6	TNKS
SHC2.1	0	0.332128	0.689	0.258	0	S7w6	SHC2
MAZ.1	4.2197e-305	0.332097	0.783	0.37	8.70145e-301	S7w6	MAZ
NRXN3.1	5.32348e-58	0.331842	0.421	0.206	1.09776e-53	M1	NRXN3
PLS3	7.48148e-292	0.331815	0.457	0.136	1.54276e-287	S7w3	PLS3
SDK1	2.31675e-169	0.331761	0.453	0.172	4.77738e-165	M6	SDK1
SMARCC2.3	9.06054e-135	0.33168	0.707	0.428	1.86837e-130	M6	SMARCC2
RPS24	4.04227e-127	0.331624	0.996	0.987	8.33556e-123	S6	RPS24
AHCYL1.1	1.13227e-125	0.331623	0.735	0.477	2.33485e-121	M6	AHCYL1
STMN1	2.04733e-37	0.331622	0.824	0.764	4.22179e-33	S6	STMN1
SERPINF2.1	6.44974e-05	0.331519	0.265	0.108	1	M3	SERPINF2
DYNLL2.1	5,61286130152468e-313	0.331503	0.773	0.354	0	S7w6	DYNLL2
IGF2BP1.1	2.18158e-302	0.331457	0.421	0.109	4.49864e-298	S7w3	IGF2BP1
NECTIN3	1.91045e-234	0.331435	0.494	0.184	3.93954e-230	S7w3	NECTIN3
DOP1B.1	1.25628e-131	0.331303	0.514	0.267	2.59058e-127	M6	DOP1B
LDLRAP1.1	3.94529e-287	0.331224	0.772	0.37	8.13559e-283	S7w6	LDLRAP1
PDE4D	1.69549e-211	0.331192	0.575	0.262	3.49626e-207	S7w3	PDE4D
SMYD2	0	0.331169	0.557	0.156	0	S7w6	SMYD2
PROX1.1	7.3457e-276	0.331112	0.768	0.376	1.51476e-271	S7w6	PROX1
HECTD1.2	6.8749e-135	0.331072	0.559	0.294	1.41767e-130	M6	HECTD1
ALPK3.1	0	0.330926	0.609	0.185	0	S7w6	ALPK3
ZNF326.1	3.0487e-138	0.330875	0.507	0.248	6.28672e-134	M6	ZNF326
UQCRQ.3	1.23423e-228	0.330606	0.944	0.92	2.5451e-224	A	UQCRQ
KIF5C.2	3.6064e-303	0.330589	0.763	0.351	7.43676e-299	S7w6	KIF5C
TRA2B	4.9765e-126	0.330553	0.624	0.367	1.0262e-121	M6	TRA2B
ZFP36L2.2	1.33822e-91	0.330553	0.509	0.283	2.75955e-87	M6	ZFP36L2
PLCG2	1.52911e-209	0.330494	0.33	0.079	3.15317e-205	M6	PLCG2
MTMR7	1.58101e-186	0.330385	0.6	0.304	3.2602e-182	S7w3	MTMR7
CRELD2	1.92385e-92	0.330206	0.659	0.37	3.96717e-88	S6	CRELD2
VPS41.2	8.80119e-305	0.330175	0.761	0.346	1.81489e-300	S7w6	VPS41
SCG3	1.14454e-193	0.330147	0.972	0.838	2.36016e-189	S7w6	SCG3
BRI3BP.1	0	0.330071	0.644	0.227	0	S7w6	BRI3BP
CDH1.1	2.08976e-210	0.33006	0.786	0.47	4.30929e-206	S7w3	CDH1
INO80D.1	3.23488e-150	0.3299	0.473	0.211	6.67064e-146	M6	INO80D
IFI27L2.4	2.4197e-230	0.329754	0.795	0.791	4.98967e-226	A	IFI27L2
PKIB	1.18461e-305	0.329613	0.64	0.236	2.44279e-301	S7w6	PKIB
NOL4.1	6.92311e-122	0.329509	0.616	0.35	1.42762e-117	M6	NOL4
CELA3A	0.00035473	0.329474	0.176	0.03	1	M3	CELA3A
DCX.1	1.22482e-274	0.329218	0.402	0.104	2.5257e-270	S7w3	DCX
SYT4.1	2.94723e-180	0.329178	0.666	0.366	6.07747e-176	S7w3	SYT4
HES1.1	5.54209e-119	0.329021	0.38	0.17	1.14283e-114	S7w3	HES1
ZNF518A	3.84869e-193	0.328909	0.598	0.295	7.93639e-189	S7w3	ZNF518A
FKBP11.3	5.74073e-245	0.328905	0.443	0.369	1.1838e-240	A	FKBP11
SLC7A2.2	3.70347e-221	0.328795	0.986	0.799	7.63692e-217	S7w6	SLC7A2
NDUFA11	2.25436e-92	0.328681	0.947	0.854	4.64872e-88	S6	NDUFA11
EDEM3.2	0	0.328573	0.746	0.304	0	S7w6	EDEM3
STMP1	7.72835e-85	0.32855	0.823	0.597	1.59366e-80	S6	STMP1
ST8SIA3.1	3.46205e-138	0.328456	0.582	0.313	7.13909e-134	M6	ST8SIA3
MBD5.1	1.3127e-124	0.328398	0.512	0.26	2.70692e-120	M6	MBD5
AKAP12	5.4555e-56	0.328344	0.524	0.3	1.12498e-51	S6	AKAP12
SRSF11	3.89879e-178	0.328344	0.772	0.488	8.0397e-174	S7w3	SRSF11
UTRN.4	1.16447e-135	0.328294	0.62	0.326	2.40125e-131	M6	UTRN
PPP3CA	1.76253e-220	0.328151	0.579	0.26	3.63452e-216	S7w3	PPP3CA
COX20	6.80199e-85	0.327703	0.648	0.391	1.40264e-80	S6	COX20
TIMM13	1.91892e-87	0.327683	0.886	0.688	3.95699e-83	S6	TIMM13
PHKB.1	9.95809e-215	0.327599	0.652	0.328	2.05346e-210	S7w3	PHKB
PCNX4.2	1.13296e-114	0.327554	0.51	0.28	2.33627e-110	M6	PCNX4
ASCL2.1	3.05625e-48	0.327543	0.42	0.209	6.3023e-44	M1	ASCL2
EIF5B.1	0.00393655	0.327521	0.618	0.546	1	M3	EIF5B
PTS.2	0	0.327514	0.441	0.492	0	A	PTS
UQCC2	1.04701e-91	0.327493	0.914	0.761	2.15904e-87	S6	UQCC2
MED13.2	1.26153e-146	0.327442	0.556	0.275	2.6014e-142	M6	MED13
ANKRD11.2	1.50142e-305	0.327341	0.81	0.4	3.09608e-301	S7w6	ANKRD11
EIF3H.2	0	0.327275	0.662	0.733	0	A	EIF3H
ISG15	2.23037e-38	0.327213	0.365	0.202	4.59926e-34	S6	ISG15
GPX7	2.63209e-124	0.32714	0.526	0.21	5.42763e-120	S6	GPX7
RPL13A	1.40003e-130	0.326983	0.998	0.998	2.88701e-126	S6	RPL13A
SF1.1	6.94924e-204	0.326983	0.799	0.495	1.433e-199	S7w3	SF1
WDR82.1	4,94065645841247e-324	0.326956	0.731	0.306	1,01881276828923e-319	S7w6	WDR82
HS6ST3	2.3711e-119	0.326877	0.539	0.293	4.88944e-115	M6	HS6ST3
PET100.2	1.43909e-45	0.326791	0.751	0.616	2.96755e-41	M1	PET100
SPG7	3.42535e-159	0.326654	0.638	0.367	7.06342e-155	S7w3	SPG7
HDDC2.3	0	0.326619	0.435	0.464	0	A	HDDC2
CERT1	1.95052e-214	0.326594	0.66	0.336	4.02218e-210	S7w3	CERT1
SYCN	6.76539e-07	0.326501	0.235	0.022	0.0139509	M3	SYCN
KDM5B	2.14443e-176	0.326472	0.668	0.375	4.42203e-172	S7w3	KDM5B
NAV1.3	7.40794e-124	0.326346	0.744	0.47	1.52759e-119	M6	NAV1
RTN4RL2.1	0	0.326217	0.549	0.14	0	S7w6	RTN4RL2
CBX5	9.90451e-210	0.326122	0.798	0.486	2.04241e-205	S7w3	CBX5
HPN.1	4.48848e-301	0.326095	0.754	0.343	9.2557e-297	S7w6	HPN
DLGAP4	5.97245e-306	0.325997	0.71	0.297	1.23158e-301	S7w6	DLGAP4
NEDD8.2	3.23112e-267	0.325874	0.81	0.848	6.66289e-263	A	NEDD8
RPL4.4	1.8384e-221	0.325825	0.952	0.966	3.79097e-217	A	RPL4
TLE4.1	0.000177048	0.325821	0.265	0.084	1	M3	TLE4
APCDD1.1	3.22409e-296	0.325767	0.441	0.117	6.64839e-292	S7w3	APCDD1
SNRPE.3	0.00326455	0.325693	0.853	0.658	1	M3	SNRPE
LY6E	6.80277e-76	0.325671	0.55	0.298	1.4028e-71	S6	LY6E
DST.2	1.1799e-99	0.325665	0.597	0.365	2.43308e-95	M6	DST
CST3.2	0.00366677	0.325582	1	0.947	1	M3	CST3
DCX	7.14606e-92	0.32556	0.368	0.14	1.47359e-87	S6	DCX
METTL7A.1	1.17323e-209	0.325411	0.355	0.082	2.41933e-205	M6	METTL7A
HSP90AA1.1	4.72954e-208	0.32539	0.987	0.835	9.75279e-204	S7w6	HSP90AA1
NR3C1.2	3.55484e-284	0.325266	0.735	0.336	7.33043e-280	S7w6	NR3C1
NRCAM	6.71136e-239	0.325233	0.747	0.404	1.38395e-234	S7w3	NRCAM
HNRNPDL	3.26229e-127	0.324912	0.863	0.66	6.72716e-123	M6	HNRNPDL
CELF2.1	0	0.324909	0.592	0.188	0	S7w6	CELF2
TNPO1.1	5.17189e-145	0.324906	0.544	0.27	1.06649e-140	M6	TNPO1
RPS7	9.37337e-114	0.324799	0.992	0.974	1.93288e-109	S6	RPS7
RPL27A	7.30399e-114	0.324674	0.996	0.987	1.50616e-109	S6	RPL27A
POLR2J3.1	1.92673e-163	0.324639	0.782	0.508	3.9731e-159	S7w3	POLR2J3.1
ADNP.1	2.10941e-140	0.324633	0.572	0.296	4.34982e-136	M6	ADNP
SPATC1L	6.45315e-91	0.324562	0.585	0.314	1.3307e-86	S6	SPATC1L
C4orf3.3	0	0.324486	0.558	0.645	0	A	C4orf3
STX3.1	8.0033e-297	0.324462	0.744	0.337	1.65036e-292	S7w6	STX3
ABCC5	9.78324e-198	0.324451	0.571	0.268	2.0174e-193	S7w3	ABCC5
RPL26L1.4	0	0.324385	0.408	0.402	0	A	RPL26L1
PHKB.3	1.18963e-128	0.32434	0.628	0.352	2.45314e-124	M6	PHKB
RPL22.2	2.09799e-66	0.324185	0.984	0.96	4.32627e-62	M1	RPL22
RPS15A.4	0.000668302	0.324161	1	0.987	1	M3	RPS15A
NRIP1	8.97189e-226	0.324097	0.55	0.233	1.85009e-221	S7w3	NRIP1
RPS24.4	0.000575702	0.324094	1	0.987	1	M3	RPS24
TBCA.2	0.00148019	0.324089	0.941	0.834	1	M3	TBCA
IDI1.2	1.43311e-250	0.324047	0.921	0.589	2.95521e-246	S7w6	IDI1
PPDPF.5	6.46094e-208	0.323848	0.932	0.911	1.33231e-203	A	PPDPF
PRSS3.3	6.80071e-187	0.323841	0.24	0.172	1.40237e-182	A	PRSS3
ST6GAL1.1	0	0.32369	0.509	0.11	0	S7w6	ST6GAL1
ACAP3	1.29415e-82	0.323688	0.601	0.332	2.66867e-78	S6	ACAP3
EMC10.1	2.97939e-197	0.323686	0.987	0.902	6.1438e-193	S7w6	EMC10
ZNF891	1.7764e-162	0.323516	0.341	0.105	3.66312e-158	M6	ZNF891
MAN1A2.2	2.03356e-125	0.323205	0.571	0.315	4.19341e-121	M6	MAN1A2
MT-ND4	5.11197e-99	0.323146	1	0.994	1.05414e-94	S6	MT-ND4
NAV1	3.09793e-82	0.322958	0.757	0.483	6.38824e-78	S6	NAV1
RNF8.1	2.18485e-197	0.322944	0.652	0.343	4.50538e-193	S7w3	RNF8
SRBD1	6.172e-172	0.322942	0.428	0.16	1.27273e-167	M6	SRBD1
HIST3H2A	7.68679e-101	0.322868	0.521	0.243	1.58509e-96	S6	HIST3H2A
VPS36	1.5778e-139	0.322837	0.541	0.276	3.25357e-135	M6	VPS36
VIM.1	3.7373e-151	0.322798	0.793	0.537	7.70669e-147	S7w3	VIM
PRPF6	3.16127e-139	0.322706	0.57	0.296	6.51886e-135	M6	PRPF6
EPM2AIP1	1.81489e-203	0.322644	0.618	0.307	3.74249e-199	S7w3	EPM2AIP1
KIF12.3	4.88854e-52	0.322619	0.9	0.694	1.00807e-47	M1	KIF12
ZMYM2	1.96473e-209	0.322488	0.632	0.312	4.05147e-205	S7w3	ZMYM2
KAT6A.2	1.72464e-127	0.32244	0.576	0.314	3.55639e-123	M6	KAT6A
THRA	4.17413e-171	0.322405	0.48	0.186	8.60748e-167	M6	THRA
LAMP1.1	2.9326e-218	0.322359	0.903	0.606	6.04732e-214	S7w6	LAMP1
CD109.1	1.06138e-212	0.322237	0.316	0.067	2.18867e-208	S7w6	CD109
MRPS21.3	1.52047e-307	0.322142	0.713	0.756	3.13535e-303	A	MRPS21
PRKAR2A.1	1.35533e-192	0.322033	0.655	0.348	2.79482e-188	S7w3	PRKAR2A
DST	1.49975e-155	0.321908	0.614	0.346	3.09263e-151	S7w3	DST
SLC7A8.2	1.75885e-215	0.321889	0.954	0.686	3.62692e-211	S7w6	SLC7A8
TACC1	7,99176626528977e-317	0.321848	0.725	0.305	1,6479821215654e-312	S7w6	TACC1
SORBS2.2	1.15307e-269	0.321838	0.789	0.403	2.37774e-265	S7w6	SORBS2
CD46.2	5.42218e-119	0.321632	0.794	0.548	1.11811e-114	M6	CD46
LONRF2	4.80895e-199	0.321596	0.38	0.109	9.91654e-195	M6	LONRF2
PJA2	4.06856e-202	0.321484	0.768	0.458	8.38979e-198	S7w3	PJA2
RUNX1T1.1	4.08126e-185	0.321419	0.428	0.164	8.41597e-181	S7w3	RUNX1T1
PPP1R15B.1	2.11183e-148	0.321373	0.47	0.218	4.3548e-144	M6	PPP1R15B
KIAA1549L	2.39246e-161	0.321346	0.425	0.167	4.93349e-157	M6	KIAA1549L
PDCD7	4.08666e-149	0.321297	0.517	0.242	8.42709e-145	M6	PDCD7
CPD	2.04361e-200	0.321277	0.61	0.301	4.21413e-196	S7w3	CPD
SERINC1.2	1.00214e-134	0.321274	0.828	0.555	2.06651e-130	M6	SERINC1
DYNC1H1.2	8.49595e-280	0.321255	0.877	0.498	1.75195e-275	S7w6	DYNC1H1
TRAK1	2.40114e-191	0.321211	0.638	0.334	4.95139e-187	S7w3	TRAK1
CSNK1A1	3.34797e-195	0.320945	0.798	0.5	6.90384e-191	S7w3	CSNK1A1
C6orf62.1	4,33547297849329e-317	0.320865	0.774	0.354	8,94017882895102e-313	S7w6	C6orf62
KANSL1.1	2.01696e-200	0.32077	0.7	0.385	4.15917e-196	S7w3	KANSL1
PRLR.1	0	0.320737	0.536	0.141	0	S7w6	PRLR
GPATCH2L.2	3.25449e-119	0.32064	0.552	0.298	6.71108e-115	M6	GPATCH2L
NDUFAF8	8.29009e-87	0.32064	0.827	0.587	1.7095e-82	S6	NDUFAF8
CDH2	1.2815e-211	0.320583	0.556	0.246	2.64258e-207	S7w3	CDH2
CYP3A5.1	1.32082e-208	0.320574	0.32	0.071	2.72366e-204	S7w6	CYP3A5
PLCE1.5	3.62831e-63	0.320487	0.516	0.316	7.48195e-59	M6	PLCE1
CMTM6.2	6.43231e-41	0.320181	0.759	0.573	1.32641e-36	M1	CMTM6
ELL2	2.84868e-229	0.320067	0.907	0.616	5.87426e-225	S7w3	ELL2
RPL3.3	1.9826e-85	0.320059	0.997	0.999	4.08833e-81	M1	RPL3
MIA3	1.02254e-142	0.320013	0.486	0.231	2.10857e-138	M6	MIA3
IGF2R.1	0	0.319946	0.696	0.269	0	S7w6	IGF2R
YWHAG.2	1.18197e-299	0.319932	0.706	0.297	2.43734e-295	S7w6	YWHAG
PTEN.2	2.88568e-132	0.319787	0.681	0.391	5.95057e-128	M6	PTEN
PFN1.2	3.59726e-278	0.319561	0.854	0.916	7.4179e-274	A	PFN1
DNPH1.3	0	0.319449	0.583	0.637	0	A	DNPH1
BMPR2	2.23012e-152	0.319363	0.449	0.192	4.59874e-148	M6	BMPR2
YWHAE.1	9.05793e-50	0.319264	0.934	0.838	1.86784e-45	M1	YWHAE
ATP2B1.3	4.109e-139	0.319249	0.856	0.582	8.47316e-135	M6	ATP2B1
IAH1.2	0	0.319241	0.327	0.282	0	A	IAH1
EPC1.2	7.20365e-125	0.31924	0.598	0.339	1.48546e-120	M6	EPC1
SEC24D	1.06053e-184	0.319225	0.629	0.331	2.18692e-180	S7w3	SEC24D
TTC14.1	3.87586e-117	0.31917	0.545	0.294	7.99242e-113	M6	TTC14
RB1CC1.2	8.20817e-128	0.31889	0.505	0.259	1.69261e-123	M6	RB1CC1
ATP6V0A1	9.30449e-184	0.318864	0.732	0.434	1.91868e-179	S7w3	ATP6V0A1
CENPC	2.62998e-189	0.318827	0.386	0.119	5.42329e-185	M6	CENPC
SUPT16H.1	6.92241e-137	0.318781	0.511	0.254	1.42747e-132	M6	SUPT16H
CFAP97	4.26538e-156	0.318688	0.421	0.171	8.79563e-152	M6	CFAP97
ID4.2	7.41029e-97	0.318662	0.569	0.329	1.52808e-92	M6	ID4
NOSTRIN.1	3.08742e-251	0.318654	0.51	0.169	6.36657e-247	S7w6	NOSTRIN
HOOK1	1.29645e-201	0.318593	0.698	0.382	2.6734e-197	S7w3	HOOK1
GLUD1.3	4.25641e-122	0.318476	0.61	0.354	8.77715e-118	M6	GLUD1
ATP2A3	3.15493e-142	0.318397	0.671	0.414	6.50579e-138	S7w3	ATP2A3
TASOR2.1	1.01697e-142	0.318368	0.436	0.195	2.09708e-138	M6	TASOR2
CLTA.1	8.13679e-231	0.318349	0.953	0.684	1.67789e-226	S7w6	CLTA
ACYP1.4	3.28928e-244	0.318334	0.28	0.191	6.78282e-240	A	ACYP1
PTEN.1	0	0.31827	0.79	0.362	0	S7w6	PTEN
MYL6.3	6.95721e-249	0.318149	0.997	0.996	1.43465e-244	A	MYL6
RNF145	1.13268e-48	0.318108	0.537	0.36	2.33571e-44	M1	RNF145
NOVA1	3.38922e-75	0.318083	0.752	0.519	6.98892e-71	S6	NOVA1
GIPR.3	5.68555e-126	0.318081	0.566	0.293	1.17242e-121	M6	GIPR
RAB11A	1.84868e-71	0.31796	0.91	0.769	3.81216e-67	S6	RAB11A
ISOC2	1.04106e-80	0.317798	0.734	0.471	2.14678e-76	S6	ISOC2
LMO1.3	5.47839e-203	0.31779	0.214	0.09	1.1297e-198	A	LMO1
TANC2	2.57706e-150	0.317782	0.41	0.162	5.31416e-146	M6	TANC2
NFIC.1	5.87894e-303	0.317697	0.769	0.357	1.2123e-298	S7w6	NFIC
ABHD17A	6.13919e-216	0.317688	0.623	0.303	1.26596e-211	S7w3	ABHD17A
CCNI.1	2.30016e-146	0.317531	0.97	0.839	4.74315e-142	M6	CCNI
FAM50A	8.51291e-170	0.317522	0.72	0.439	1.75545e-165	S7w3	FAM50A
HDGFL3.1	1.30166e-120	0.317499	0.655	0.389	2.68416e-116	M6	HDGFL3
DNM1L	1.57057e-133	0.317451	0.513	0.259	3.23867e-129	M6	DNM1L
JPT1	4.32537e-80	0.317324	0.47	0.223	8.91934e-76	S6	JPT1
ZNF207.3	2.07432e-115	0.317241	0.772	0.516	4.27745e-111	M6	ZNF207
TRIM44.2	2.49543e-117	0.317163	0.604	0.354	5.14583e-113	M6	TRIM44
UBE2QL1	0	0.317071	0.581	0.17	0	S7w6	UBE2QL1
SCAPER.1	3.79434e-146	0.317059	0.449	0.19	7.8243e-142	M6	SCAPER
NDUFS7.3	1.63944e-273	0.317023	0.75	0.79	3.3807e-269	A	NDUFS7
CASC4.2	5.03501e-128	0.317006	0.607	0.35	1.03827e-123	M6	CASC4
SPATS2L	1.02245e-66	0.316974	0.813	0.607	2.1084e-62	S6	SPATS2L
CERS2	3.68834e-177	0.31691	0.668	0.378	7.60572e-173	S7w3	CERS2
BCLAF1	1.59139e-210	0.316901	0.746	0.425	3.2816e-206	S7w3	BCLAF1
WASL.2	8.14539e-136	0.316711	0.604	0.325	1.67966e-131	M6	WASL
CCNL1	3.16451e-190	0.316708	0.652	0.345	6.52553e-186	S7w3	CCNL1
AGR2	1.65436e-05	0.316691	0.118	0.009	0.341146	M3	AGR2
RCAN3.1	2.28402e-276	0.316641	0.821	0.432	4.70988e-272	S7w6	RCAN3
SYP.1	5.29431e-236	0.316551	0.866	0.522	1.09174e-231	S7w6	SYP
RPS23.5	1.24139e-144	0.316537	0.992	0.988	2.55987e-140	M6	RPS23
WNK1.2	3.07629e-297	0.31653	0.78	0.373	6.34361e-293	S7w6	WNK1
DNAJB14.2	1.71368e-122	0.3165	0.566	0.316	3.53377e-118	M6	DNAJB14
AKT3	1.66405e-143	0.316312	0.456	0.203	3.43144e-139	M6	AKT3
C12orf75.3	0	0.316268	0.827	0.925	0	A	C12orf75
SLC17A5.1	7,26276499386632e-322	0.316268	0.654	0.239	1,49765476938517e-317	S7w6	SLC17A5
HDLBP.1	7.91611e-226	0.316238	0.926	0.629	1.63238e-221	S7w6	HDLBP
PCF11	3.13061e-140	0.31622	0.505	0.242	6.45564e-136	M6	PCF11
MYLIP	7.31745e-249	0.316146	0.417	0.108	1.50893e-244	S7w6	MYLIP
PPIG	1.46544e-118	0.316117	0.783	0.546	3.02188e-114	M6	PPIG
OLFML3	3.23807e-165	0.316052	0.212	0.018	6.67723e-161	S6	OLFML3
RANBP2	5.41801e-198	0.316004	0.631	0.321	1.11725e-193	S7w3	RANBP2
LMBRD1.1	6.00967e-288	0.316003	0.756	0.352	1.23926e-283	S7w6	LMBRD1
RPL5.4	1.4716e-220	0.315959	0.985	0.985	3.03459e-216	A	RPL5
EP300.2	5.5328e-135	0.315893	0.544	0.277	1.14092e-130	M6	EP300
RICTOR.1	2.02303e-137	0.315817	0.501	0.242	4.1717e-133	M6	RICTOR
TNFRSF12A	1.81279e-219	0.315696	0.161	0.029	3.73815e-215	A	TNFRSF12A
PSMB1.3	3.34098e-283	0.315495	0.69	0.739	6.88944e-279	A	PSMB1
HNRNPH1.3	5.06291e-130	0.31547	0.686	0.397	1.04402e-125	M6	HNRNPH1
RPL30.4	9.19896e-159	0.315386	0.996	0.986	1.89692e-154	M6	RPL30
PTPN11.2	5.02904e-130	0.315375	0.54	0.284	1.03704e-125	M6	PTPN11
CCDC88A	9.04195e-179	0.315328	0.614	0.321	1.86454e-174	S7w3	CCDC88A
SREBF2	3.27434e-204	0.315299	0.609	0.296	6.75201e-200	S7w3	SREBF2
FBXW7	1.10001e-130	0.315254	0.489	0.239	2.26834e-126	M6	FBXW7
SELENOP.2	7.87578e-106	0.315197	0.767	0.552	1.62406e-101	M6	SELENOP
TPGS1	5.41255e-159	0.315188	0.622	0.355	1.11612e-154	S7w3	TPGS1
RNF19A	3.69756e-193	0.315183	0.406	0.13	7.62475e-189	M6	RNF19A
POLR2F.2	2,71741268553918e-312	0.315141	0.531	0.541	5.60358e-308	A	POLR2F
DBP	3.33768e-304	0.315072	0.585	0.194	6.88263e-300	S7w6	DBP
S100A13	2.11498e-226	0.315036	0.515	0.205	4.36131e-222	S7w3	S100A13
DDC.1	3.99259e-36	0.314991	0.486	0.295	8.23313e-32	M1	DDC
ESRRG.2	5.71233e-115	0.314921	0.348	0.15	1.17794e-110	M6	ESRRG
MBOAT2.1	2.32661e-271	0.314862	0.689	0.3	4.79771e-267	S7w6	MBOAT2
TIA1	1.52629e-178	0.314862	0.481	0.211	3.14737e-174	S7w3	TIA1
CAPN2	1.31163e-69	0.314787	0.502	0.287	2.70472e-65	S6	CAPN2
NBEA.3	1.07322e-123	0.314775	0.59	0.314	2.21309e-119	M6	NBEA
UNC13B	1.12645e-214	0.314606	0.477	0.184	2.32284e-210	S7w3	UNC13B
CXXC4.1	6.29492e-55	0.314464	0.449	0.211	1.29808e-50	M1	CXXC4
EEF1B2.4	5.35947e-237	0.314405	0.805	0.848	1.10518e-232	A	EEF1B2
EPS15.2	2.2151e-124	0.314201	0.598	0.332	4.56777e-120	M6	EPS15
FADS2.1	0	0.31418	0.788	0.348	0	S7w6	FADS2
ZNF451.1	2.22694e-124	0.31417	0.514	0.267	4.59218e-120	M6	ZNF451
ARFGEF1.1	1.04638e-139	0.314167	0.492	0.239	2.15774e-135	M6	ARFGEF1
C2CD4A	8.87503e-69	0.314054	0.377	0.161	1.83012e-64	S6	C2CD4A
CCDC28B	3.81694e-90	0.314006	0.736	0.446	7.8709e-86	S6	CCDC28B
TMEM131.1	2.56174e-138	0.313888	0.495	0.24	5.28256e-134	M6	TMEM131
IQGAP1.1	4.19042e-137	0.313812	0.503	0.255	8.64106e-133	M6	IQGAP1
SLC25A5.1	2.86225e-192	0.313602	0.98	0.826	5.90224e-188	S7w6	SLC25A5
PRKAR1A.1	1.252e-211	0.313575	0.933	0.658	2.58175e-207	S7w6	PRKAR1A
INSYN1	0	0.313532	0.407	0.032	0	S7w6	INSYN1
PPP2R1A	3.25403e-153	0.313394	0.855	0.635	6.71013e-149	S7w3	PPP2R1A
ATP6V1B2.1	3.96781e-265	0.313375	0.822	0.441	8.18202e-261	S7w6	ATP6V1B2
NRIP1.1	7.82905e-123	0.313355	0.505	0.26	1.61443e-118	M6	NRIP1
TGOLN2.1	6.58555e-119	0.313345	0.697	0.441	1.35801e-114	M6	TGOLN2
USH2A	2.39262e-156	0.31329	0.278	0.075	4.93383e-152	M6	USH2A
RAB26	2.08683e-151	0.313221	0.739	0.477	4.30326e-147	S7w3	RAB26
TRNP1.1	3.03496e-306	0.31321	0.667	0.261	6.25838e-302	S7w6	TRNP1
APOC1.2	0	0.31285	0.638	0.224	0	S7w6	APOC1
SEPTIN2	5.61691e-168	0.312827	0.787	0.52	1.15826e-163	S7w3	SEPTIN2
SLC35F5.2	3.91749e-117	0.312799	0.644	0.381	8.07825e-113	M6	SLC35F5
POPDC3.5	2.07121e-227	0.31279	0.251	0.142	4.27104e-223	A	POPDC3
DDX42	8.52762e-140	0.312771	0.511	0.247	1.75848e-135	M6	DDX42
F10.3	2.29868e-126	0.31273	0.949	0.784	4.7401e-122	M6	F10
NPTN	2.51755e-217	0.312697	0.692	0.363	5.19144e-213	S7w3	NPTN
TMEM178B.1	3.49233e-117	0.312626	0.52	0.273	7.20153e-113	M6	TMEM178B
TFDP2	2.82234e-155	0.312608	0.463	0.192	5.81994e-151	M6	TFDP2
COL27A1	5.77776e-113	0.312533	0.54	0.299	1.19143e-108	M6	COL27A1
TRAM1	3.83325e-169	0.31235	0.671	0.39	7.90455e-165	S7w3	TRAM1
OXTR	2.94905e-227	0.312345	0.201	0.004	6.08123e-223	S6	OXTR
ITPR1.1	5.61532e-204	0.312293	0.705	0.386	1.15794e-199	S7w3	ITPR1
VIM.2	9.18998e-222	0.31217	0.867	0.533	1.89507e-217	S7w6	VIM
SPOCK3	7.24271e-55	0.31211	0.623	0.404	1.49352e-50	S6	SPOCK3
SLC9A3R1	1.37368e-154	0.31183	0.761	0.506	2.83267e-150	S7w3	SLC9A3R1
SNX29	1.01611e-155	0.311818	0.454	0.179	2.09533e-151	M6	SNX29
RBX1.1	1.16277e-256	0.311723	0.797	0.847	2.39774e-252	A	RBX1
NRXN1.1	2.89224e-237	0.311702	0.739	0.398	5.96408e-233	S7w3	NRXN1
CD164.2	2.19867e-214	0.311483	0.964	0.726	4.53388e-210	S7w6	CD164
TMEM37	4.53051e-230	0.31144	0.488	0.184	9.34237e-226	S7w3	TMEM37
DYNC1H1.1	3.42943e-161	0.311419	0.776	0.507	7.07183e-157	S7w3	DYNC1H1
ATP5MC1.3	4.29415e-280	0.311419	0.688	0.728	8.85498e-276	A	ATP5MC1
TRAPPC1.3	6.06261e-289	0.311352	0.672	0.662	1.25017e-284	A	TRAPPC1
PDZD8.2	6.9548e-114	0.311343	0.533	0.29	1.43415e-109	M6	PDZD8
MBNL1.2	0	0.311337	0.761	0.332	0	S7w6	MBNL1
BCOR	1.75971e-168	0.311308	0.411	0.15	3.6287e-164	M6	BCOR
MRLN.2	0.00450456	0.31129	0.382	0.206	1	M3	MRLN
ZNF638.1	2.96773e-196	0.311288	0.666	0.354	6.11976e-192	S7w3	ZNF638
SF3B6.2	0	0.311195	0.546	0.634	0	A	SF3B6
SMIM30.2	9.67695e-294	0.311188	0.843	0.445	1.99548e-289	S7w6	SMIM30
SMAD5	2.27054e-206	0.311038	0.682	0.362	4.68209e-202	S7w3	SMAD5
RANBP1.3	0	0.310985	0.516	0.583	0	A	RANBP1
MRC1.4	1.4947e-156	0.310941	0.174	0.076	3.08223e-152	A	MRC1
USP13.3	1.48147e-135	0.310754	0.452	0.207	3.05495e-131	M6	USP13
RPS10.6	1.65445e-250	0.310716	0.961	0.911	3.41164e-246	A	RPS10
NAGLU.2	3.80531e-306	0.310686	0.682	0.273	7.84692e-302	S7w6	NAGLU
SMCHD1.1	1.72735e-141	0.310679	0.439	0.199	3.56198e-137	M6	SMCHD1
LBH	1.16795e-118	0.310591	0.552	0.317	2.40844e-114	S7w3	LBH
ARID3A.1	7.72709e-183	0.310185	0.603	0.307	1.5934e-178	S7w3	ARID3A
CD82.3	1.99043e-128	0.310168	0.526	0.254	4.10447e-124	M6	CD82
SPAG9.2	2.49289e-126	0.310056	0.512	0.263	5.1406e-122	M6	SPAG9
PSME1.3	0	0.310031	0.613	0.667	0	A	PSME1
C2orf74.4	9.65546e-300	0.310025	0.292	0.266	1.99105e-295	A	C2orf74
ATP13A3	3.81213e-194	0.31	0.597	0.292	7.86099e-190	S7w3	ATP13A3
AGFG1	1.36193e-189	0.309966	0.566	0.271	2.80844e-185	S7w3	AGFG1
RYBP.2	7.45133e-117	0.309893	0.623	0.363	1.53654e-112	M6	RYBP
SLC44A5	2.49506e-221	0.309878	0.341	0.073	5.14506e-217	M6	SLC44A5
HIPK3.2	1.64555e-133	0.309712	0.504	0.257	3.39328e-129	M6	HIPK3
NME4	1.04533e-77	0.309707	0.86	0.67	2.15558e-73	S6	NME4
DACH1	3.38654e-190	0.309663	0.554	0.259	6.98338e-186	S7w3	DACH1
CTSB.1	0	0.309659	0.512	0.583	0	A	CTSB
TRIM24	9.3952e-196	0.309568	0.485	0.203	1.93738e-191	S7w3	TRIM24
POU2F1.1	3.00786e-131	0.309503	0.39	0.165	6.2025e-127	M6	POU2F1
RPL7A	1.43769e-101	0.30948	0.992	0.99	2.96466e-97	S6	RPL7A
NMNAT2.1	6.11763e-167	0.309411	0.422	0.151	1.26152e-162	M6	NMNAT2
FYB2	5.78258e-225	0.309199	0.315	0.055	1.19243e-220	M6	FYB2
POMC	0	0.309186	0.161	0.003	0	A	POMC
YIPF4.2	6.76614e-111	0.309168	0.646	0.402	1.39525e-106	M6	YIPF4
C3orf80	1.09775e-197	0.309124	0.476	0.191	2.26368e-193	S7w3	C3orf80
OLFM2.1	0.000591788	0.309005	0.235	0.188	1	M3	OLFM2
PFDN4	3.59778e-96	0.308918	0.516	0.247	7.41898e-92	S6	PFDN4
COX7A2	9.31501e-101	0.308681	0.98	0.947	1.92085e-96	S6	COX7A2
SUPT5H	8.93859e-176	0.308637	0.66	0.366	1.84323e-171	S7w3	SUPT5H
VCP	3.85717e-159	0.308411	0.772	0.518	7.95388e-155	S7w3	VCP
RPL22L1	2.95463e-70	0.308395	0.523	0.288	6.09274e-66	S6	RPL22L1
MAP3K2	1.51555e-199	0.308376	0.64	0.326	3.12521e-195	S7w3	MAP3K2
SF3B1	2.26629e-203	0.308145	0.729	0.412	4.67332e-199	S7w3	SF3B1
FRYL.1	2.93533e-137	0.308014	0.453	0.206	6.05294e-133	M6	FRYL
SLC16A12	1.31801e-130	0.307989	0.379	0.15	2.71786e-126	M6	SLC16A12
SERPINE2.1	1.29512e-202	0.30792	0.843	0.519	2.67067e-198	S7w6	SERPINE2
NEUROD1.2	1.97256e-34	0.307812	0.901	0.786	4.06762e-30	M1	NEUROD1
ARFGEF3	1.78075e-115	0.307604	0.97	0.73	3.67209e-111	S6	ARFGEF3
SLC25A3	3.92342e-188	0.307579	0.963	0.788	8.09048e-184	S7w6	SLC25A3
MRPL24.3	4,77013958206328e-318	0.307505	0.318	0.295	9,83650483217268e-314	A	MRPL24
RAB31	0	0.307397	0.425	0.053	0	S7w6	RAB31
YWHAZ.1	2.5649e-175	0.307359	0.729	0.438	5.28907e-171	S7w3	YWHAZ
HOOK3.1	6.57959e-168	0.30729	0.619	0.333	1.35678e-163	S7w3	HOOK3
SRCIN1.1	0	0.307274	0.535	0.138	0	S7w6	SRCIN1
MTRNR2L1.3	0	0.307265	0.322	0.433	0	A	MTRNR2L1
NDUFA1.3	5.24149e-197	0.307236	0.912	0.899	1.08085e-192	A	NDUFA1
PHACTR2.1	1.2024e-128	0.307148	0.426	0.197	2.47947e-124	M6	PHACTR2
ZBTB20.1	5.79821e-178	0.307115	0.696	0.397	1.19565e-173	S7w3	ZBTB20
GPATCH8	1.28189e-128	0.307042	0.53	0.269	2.64338e-124	M6	GPATCH8
EIF3A.1	3.91845e-277	0.306929	0.839	0.453	8.08024e-273	S7w6	EIF3A
SYAP1	4.95274e-110	0.30691	0.623	0.393	1.0213e-105	M6	SYAP1
CUX1.2	2.33011e-118	0.306814	0.557	0.313	4.80491e-114	M6	CUX1
REV3L.1	1.75327e-182	0.306715	0.593	0.296	3.61541e-178	S7w3	REV3L
FGFR4	2.1801e-239	0.306634	0.483	0.173	4.49557e-235	S7w3	FGFR4
GOLGB1.1	1.05973e-193	0.306582	0.656	0.346	2.18527e-189	S7w3	GOLGB1
RPS8	1.21921e-118	0.306573	0.995	0.995	2.51414e-114	S6	RPS8
DPYSL2.2	6,28461045218045e-313	0.306515	0.846	0.438	0	S7w6	DPYSL2
AHCTF1	3.91065e-159	0.306473	0.419	0.171	8.06414e-155	M6	AHCTF1
SCAND1	5.45872e-80	0.306436	0.903	0.734	1.12564e-75	S6	SCAND1
CPA1	0.000928748	0.306256	0.265	0.062	1	M3	CPA1
AFDN.1	2.42303e-133	0.306174	0.533	0.265	4.99652e-129	M6	AFDN
PGRMC1.1	3.7648e-161	0.306156	0.727	0.456	7.7634e-157	S7w3	PGRMC1
MAPRE2	0	0.306155	0.628	0.208	0	S7w6	MAPRE2
CERT1.1	7.57063e-300	0.306148	0.741	0.333	1.56114e-295	S7w6	CERT1
APLP2.2	4.62888e-81	0.306102	0.641	0.456	9.54522e-77	M6	APLP2
DCAF10.1	3.47437e-117	0.306074	0.562	0.314	7.16449e-113	M6	DCAF10
HIST2H2AC	8.02917e-274	0.306068	0.312	0.041	1.6557e-269	M6	HIST2H2AC
SPAG7.2	0	0.306061	0.446	0.463	0	A	SPAG7
RCOR3.1	9.58117e-124	0.306055	0.517	0.265	1.97573e-119	M6	RCOR3
EIF4G2.2	1.36731e-265	0.30588	0.935	0.598	2.81954e-261	S7w6	EIF4G2
COL6A1	4.01397e-188	0.305854	0.489	0.211	8.27722e-184	S7w3	COL6A1
TRIM28	1.77038e-167	0.305757	0.633	0.352	3.6507e-163	S7w3	TRIM28
USP16	1.75773e-119	0.305738	0.531	0.281	3.62461e-115	M6	USP16
CAMSAP2.1	2.65211e-144	0.30573	0.446	0.194	5.46891e-140	M6	CAMSAP2
TNRC6B.1	2.14726e-238	0.305672	0.823	0.491	4.42786e-234	S7w3	TNRC6B
IGSF21	4.42487e-80	0.305669	0.462	0.214	9.12453e-76	S6	IGSF21
HAX1.3	0	0.305566	0.522	0.567	0	A	HAX1
CFC1B.3	0	0.305474	0.237	0.02	0	A	CFC1B
GNB1.1	1.44007e-236	0.305396	0.903	0.574	2.96956e-232	S7w6	GNB1
RPS8.4	0.000396241	0.305336	1	0.995	1	M3	RPS8
USP15.1	6.26754e-143	0.305158	0.462	0.203	1.29243e-138	M6	USP15
URI1	1.76533e-124	0.305085	0.487	0.25	3.64029e-120	M6	URI1
GLTPD2	1.45916e-90	0.30507	0.484	0.224	3.00894e-86	S6	GLTPD2
GTF2I.1	9.72874e-247	0.304913	0.966	0.681	2.00616e-242	S7w6	GTF2I
ABCC5.1	1.35969e-279	0.304912	0.652	0.264	2.80383e-275	S7w6	ABCC5
SERINC3.1	1.79691e-277	0.304873	0.799	0.405	3.70541e-273	S7w6	SERINC3
APOC1.1	4.24358e-273	0.304847	0.572	0.224	8.75069e-269	S7w3	APOC1
PCDH7.1	5.17964e-190	0.304831	0.535	0.229	1.06809e-185	S7w6	PCDH7
SYNE1.1	1.35415e-184	0.304799	0.588	0.29	2.79239e-180	S7w3	SYNE1
GATAD1.4	3.73854e-117	0.304762	0.551	0.296	7.70924e-113	M6	GATAD1
PLPPR1	3.5424e-58	0.304632	0.436	0.241	7.30478e-54	M1	PLPPR1
CD46.1	4.3516e-241	0.304588	0.874	0.525	8.97342e-237	S7w6	CD46
RAD21	1.44685e-73	0.304476	0.748	0.485	2.98354e-69	S6	RAD21
RBM5.2	3.99217e-110	0.304402	0.652	0.389	8.23226e-106	M6	RBM5
HNRNPU.1	4.86166e-207	0.304316	0.862	0.569	1.00252e-202	S7w3	HNRNPU
TBL1X.3	7.50472e-117	0.3043	0.652	0.379	1.54755e-112	M6	TBL1X
PPP2R5E.1	1.20624e-304	0.304277	0.675	0.269	2.48738e-300	S7w6	PPP2R5E
HSP90B1	1.49157e-60	0.304227	0.895	0.71	3.07576e-56	S6	HSP90B1
NAT8L.1	0	0.304214	0.504	0.115	0	S7w6	NAT8L
ATF4.1	8.7972e-144	0.304207	0.683	0.421	1.81407e-139	S7w3	ATF4
TTC17.2	1.02953e-110	0.304177	0.554	0.32	2.12299e-106	M6	TTC17
SHISAL2B.4	8.63804e-75	0.304011	0.251	0.16	1.78125e-70	A	SHISAL2B
YPEL5	3.40848e-99	0.303989	0.637	0.418	7.02862e-95	M6	YPEL5
HIF1A	1.20594e-180	0.303987	0.654	0.356	2.48677e-176	S7w3	HIF1A
RPS12.4	3.62797e-154	0.303949	0.997	0.988	7.48123e-150	M6	RPS12
VSTM2A.2	1.27892e-40	0.30391	0.603	0.362	2.63725e-36	M1	VSTM2A
FKBP2.3	2.93155e-40	0.303861	0.745	0.51	6.04516e-36	M1	FKBP2
C6orf62	3.21899e-181	0.303807	0.662	0.363	6.63789e-177	S7w3	C6orf62
GPD1	4.91984e-221	0.303744	0.475	0.176	1.01452e-216	S7w3	GPD1
RPL24.3	1.48983e-181	0.303672	0.972	0.982	3.07218e-177	A	RPL24
STX17	3.94993e-126	0.303542	0.484	0.236	8.14515e-122	M6	STX17
SETX.1	5.53942e-134	0.303456	0.463	0.213	1.14228e-129	M6	SETX
PTP4A2.1	3.80888e-260	0.303448	0.79	0.41	7.8543e-256	S7w6	PTP4A2
PDIA4	2.01212e-74	0.303377	0.504	0.26	4.14919e-70	S6	PDIA4
DDC	1.90683e-179	0.303311	0.539	0.252	3.93208e-175	S7w3	DDC
SGPP2	3.07358e-308	0.303139	0.625	0.225	6.33803e-304	S7w6	SGPP2
TOB2	5.55666e-155	0.302893	0.405	0.15	1.14584e-150	M6	TOB2
SPTBN1.1	2.39684e-301	0.302843	0.718	0.312	4.94253e-297	S7w6	SPTBN1
F5	0.000108096	0.302828	0.118	0.018	1	M3	F5
ZNF106	3.31021e-132	0.302817	0.486	0.227	6.82598e-128	M6	ZNF106
CRH.2	3.84731e-74	0.302785	0.464	0.271	7.93354e-70	S7w6	CRH
BTF3.3	1.29708e-208	0.30252	0.821	0.863	2.6747e-204	A	BTF3
C3orf80.1	2.43793e-294	0.302478	0.563	0.185	5.02725e-290	S7w6	C3orf80
RPL21.6	0	0.302361	0.999	0.992	0	A	RPL21
PSMD1.1	2,02456834992755e-315	0.302326	0.73	0.313	4,1748623943856e-311	S7w6	PSMD1
N4BP2	2.42421e-186	0.302296	0.529	0.239	4.99896e-182	S7w3	N4BP2
CERT1.2	2.13735e-116	0.30227	0.631	0.361	4.40744e-112	M6	CERT1
TSPYL4.2	2.53506e-132	0.302243	0.494	0.236	5.22755e-128	M6	TSPYL4
ACTG1.2	1.26813e-49	0.302223	0.989	0.908	2.615e-45	M1	ACTG1
TNIK.1	6.27059e-166	0.302171	0.389	0.131	1.29306e-161	M6	TNIK
CDH1.3	6.07037e-125	0.302147	0.773	0.493	1.25177e-120	M6	CDH1
UBXN7.1	7.25566e-125	0.302118	0.497	0.251	1.49619e-120	M6	UBXN7
RPS5	5.02681e-111	0.302062	0.995	0.983	1.03658e-106	S6	RPS5
MAZ	3.93433e-165	0.301901	0.663	0.381	8.11298e-161	S7w3	MAZ
SUPT20H	1.80857e-187	0.301862	0.495	0.214	3.72946e-183	S7w3	SUPT20H
HS3ST5	6.89028e-144	0.301767	0.309	0.066	1.42084e-139	S6	HS3ST5
RBM47	2.10827e-165	0.30176	0.661	0.377	4.34747e-161	S7w3	RBM47
TMEM263	1.76766e-175	0.301729	0.566	0.282	3.64509e-171	S7w3	TMEM263
FBXL5	0.00170448	0.301695	0.5	0.288	1	M3	FBXL5
UQCRFS1	9.26475e-75	0.301639	0.839	0.632	1.91048e-70	S6	UQCRFS1
TMEM190.2	2.16508e-33	0.301522	0.366	0.183	4.46461e-29	M1	TMEM190
YPEL2.2	1.38884e-134	0.301483	0.463	0.199	2.86393e-130	M6	YPEL2
MAPK12	1.07164e-192	0.301474	0.463	0.187	2.20983e-188	S7w3	MAPK12
CNP	0.00184285	0.301442	0.265	0.246	1	M3	CNP
CLDN7.4	2.26565e-224	0.301396	0.532	0.528	4.67199e-220	A	CLDN7
ZBTB7A.3	8.62027e-116	0.301304	0.587	0.329	1.77759e-111	M6	ZBTB7A
G3BP2.1	5.66329e-268	0.301255	0.799	0.414	1.16783e-263	S7w6	G3BP2
MAP2K2.1	5,43472210425371e-323	0.301203	0.843	0.427	1,12069404511816e-318	S7w6	MAP2K2
LRIG3	2.58979e-226	0.301152	0.441	0.152	5.3404e-222	S7w3	LRIG3
LSS.1	2.48268e-183	0.301052	0.486	0.208	5.11953e-179	S7w3	LSS
KIAA1958	1.33721e-158	0.301023	0.372	0.136	2.75747e-154	M6	KIAA1958
MIA2.2	3.12111e-275	0.300985	0.833	0.449	6.43603e-271	S7w6	MIA2
KAT6B.1	4.5968e-193	0.300748	0.69	0.38	9.47907e-189	S7w3	KAT6B
MAT2A	1.446e-159	0.300743	0.51	0.25	2.9818e-155	S7w3	MAT2A
BRK1.3	2.38496e-239	0.300616	0.846	0.896	4.91802e-235	A	BRK1
SRSF4.1	3.75126e-120	0.300565	0.575	0.313	7.73547e-116	M6	SRSF4
ISOC2.1	1.63834e-159	0.300537	0.716	0.442	3.37843e-155	S7w3	ISOC2
GRIA2	8.10173e-138	0.300523	0.361	0.137	1.67066e-133	M6	GRIA2
CTCF	9.24547e-126	0.300473	0.498	0.248	1.90651e-121	M6	CTCF
TMCC3	5.93808e-133	0.300398	0.43	0.188	1.22449e-128	M6	TMCC3
PDE5A.2	0.00136074	0.300373	0.206	0.16	1	M3	PDE5A
PCNT	1.59319e-140	0.30028	0.413	0.175	3.28533e-136	M6	PCNT
YBX1.3	0	0.300279	0.792	0.913	0	A	YBX1
SYNRG	3.35402e-127	0.300262	0.523	0.266	6.91632e-123	M6	SYNRG
RBM47.1	1.06152e-290	0.300215	0.768	0.367	2.18896e-286	S7w6	RBM47
UBC.4	3.83051e-144	0.300201	0.991	0.928	7.89889e-140	M6	UBC
EIF3K.2	2.36938e-270	0.300136	0.776	0.856	4.8859e-266	A	EIF3K
PVR.1	1.34366e-307	0.299956	0.722	0.31	2.77076e-303	S7w6	PVR
DAAM1.2	1.172e-89	0.299955	0.676	0.439	2.41679e-85	M6	DAAM1
NR2F6	3.27131e-191	0.299911	0.602	0.301	6.74577e-187	S7w3	NR2F6
CREB3L2.2	7.13315e-108	0.299909	0.597	0.351	1.47093e-103	M6	CREB3L2
MSI2	1.92641e-177	0.299901	0.718	0.421	3.97245e-173	S7w3	MSI2
RPL7L1.1	3.13669e-113	0.299687	0.788	0.555	6.46817e-109	M6	RPL7L1
ARX	7.58968e-147	0.299579	0.789	0.534	1.56507e-142	S7w3	ARX
STX1A	1.40477e-166	0.299505	0.574	0.296	2.89677e-162	S7w3	STX1A
ATP5MG.5	4.46748e-228	0.299474	0.965	0.949	9.21239e-224	A	ATP5MG
GAPDH	2.4027e-98	0.29944	0.998	0.985	4.9546e-94	S6	GAPDH
DOCK1.3	1.27433e-133	0.299392	0.443	0.204	2.62779e-129	M6	DOCK1
NPM3.3	2.58109e-271	0.29934	0.283	0.219	5.32247e-267	A	NPM3
ZMYND8	4.69663e-115	0.299325	0.5	0.261	9.68493e-111	M6	ZMYND8
COX6C	1.30932e-88	0.299094	0.978	0.91	2.69995e-84	S6	COX6C
GFOD2	8.69454e-103	0.298923	0.563	0.336	1.7929e-98	M6	GFOD2
IBTK	2.16827e-176	0.298862	0.595	0.307	4.47118e-172	S7w3	IBTK
JADE1	3.30027e-123	0.298795	0.429	0.192	6.80548e-119	M6	JADE1
WSB1	5.61602e-143	0.298769	0.736	0.478	1.15808e-138	S7w3	WSB1
EIF4A2.1	6.78794e-46	0.298715	0.939	0.887	1.39974e-41	M1	EIF4A2
SRPK2	2.84417e-266	0.298485	0.712	0.326	5.86496e-262	S7w6	SRPK2
PPIB	2.63321e-64	0.298463	0.946	0.84	5.42994e-60	S6	PPIB
GPI.1	2.1333e-234	0.298332	0.832	0.477	4.39907e-230	S7w6	GPI
DPYSL2.1	2.11892e-223	0.298306	0.77	0.44	4.36942e-219	S7w3	DPYSL2
CUL3.2	3.23587e-117	0.298267	0.554	0.305	6.67268e-113	M6	CUL3
ITGA2	2.40681e-230	0.298262	0.3	0.048	4.96308e-226	M6	ITGA2
FOXO1	1.36938e-178	0.298259	0.544	0.258	2.82381e-174	S7w3	FOXO1
YME1L1.2	1.7172e-111	0.298244	0.631	0.38	3.54103e-107	M6	YME1L1
HERC2	1.26241e-116	0.298207	0.532	0.293	2.60322e-112	M6	HERC2
GNPDA1.1	6.14286e-293	0.298173	0.654	0.258	1.26672e-288	S7w6	GNPDA1
CTRB1.1	2.91644e-194	0.29816	0.218	0.023	6.01399e-190	M6	CTRB1
PANK3.1	0	0.298123	0.719	0.296	0	S7w6	PANK3
GSE1	3.97217e-174	0.298002	0.636	0.343	8.19101e-170	S7w3	GSE1
LIN7A	1.32835e-204	0.297935	0.404	0.141	2.7392e-200	S7w3	LIN7A
MYH10	2.09846e-81	0.297775	0.715	0.435	4.32723e-77	S6	MYH10
MTDH	3.1693e-74	0.297729	0.716	0.461	6.53541e-70	S6	MTDH
CANX.1	1.65744e-180	0.297723	0.842	0.565	3.4178e-176	S7w3	CANX
PRKCE.1	1.84541e-113	0.297435	0.485	0.253	3.80542e-109	M6	PRKCE
DDAH1.3	0.000673653	0.297376	0.324	0.24	1	M3	DDAH1
ARFGEF3.1	1.47074e-251	0.297355	0.965	0.701	3.03281e-247	S7w3	ARFGEF3
MPC1.3	1,13921656618075e-319	0.297174	0.301	0.299	2,34917848112132e-315	A	MPC1
SYCE1L.2	0.00318944	0.297095	0.529	0.291	1	M3	SYCE1L
DUSP15	0	0.29702	0.5	0.114	0	S7w6	DUSP15
CEP57	2.03366e-124	0.297007	0.485	0.238	4.1936e-120	M6	CEP57
XPO1.1	4.37173e-271	0.296988	0.665	0.28	9.01495e-267	S7w6	XPO1
ZNF518A.2	3.13355e-106	0.296943	0.565	0.32	6.4617e-102	M6	ZNF518A
BCL7A	4.74076e-05	0.29682	0.235	0.178	0.977592	M3	BCL7A
HRK	1.02573e-96	0.29681	0.313	0.091	2.11515e-92	S6	HRK
CDV3.2	9.61708e-298	0.296725	0.741	0.336	1.98314e-293	S7w6	CDV3
REL	6.48929e-145	0.296722	0.414	0.166	1.33816e-140	M6	REL
WDR60	1.15938e-148	0.296643	0.365	0.123	2.39076e-144	M6	WDR60
ZC3H14.2	2.80677e-110	0.296472	0.577	0.33	5.78785e-106	M6	ZC3H14
MRPS14.3	3.63794e-297	0.296436	0.341	0.331	7.5018e-293	A	MRPS14
PTMA.2	1.07159e-28	0.296414	0.969	0.942	2.20972e-24	M1	PTMA
CPA2.1	1.57162e-252	0.296409	0.248	0.02	3.24083e-248	M6	CPA2
RPL3.4	3.61538e-200	0.296302	0.999	0.999	7.45528e-196	M6	RPL3
UBC.1	3.84822e-160	0.296285	0.98	0.926	7.93541e-156	S7w3	UBC
PDXDC1.2	7.94015e-35	0.296231	0.709	0.536	1.63734e-30	M1	PDXDC1
JSRP1	1.91573e-289	0.296216	0.157	0.011	3.95042e-285	A	JSRP1
GCLM.1	1.77857e-93	0.296143	0.585	0.364	3.6676e-89	M6	GCLM
BACE2	7.83403e-195	0.296018	0.147	0.045	1.61546e-190	A	BACE2
RASGRF1.1	0	0.295945	0.579	0.17	0	S7w6	RASGRF1
CREB1.1	3.81635e-107	0.295943	0.493	0.265	7.86969e-103	M6	CREB1
MIB1.2	6.78041e-111	0.295719	0.569	0.314	1.39819e-106	M6	MIB1
RAP1A	1.93021e-255	0.295604	0.773	0.395	3.98029e-251	S7w6	RAP1A
MAGED1	3.38978e-141	0.295449	0.826	0.598	6.99007e-137	S7w3	MAGED1
ELOVL5.1	5.76253e-183	0.295449	0.597	0.301	1.18829e-178	S7w3	ELOVL5
SPON1.1	2.97505e-259	0.295448	0.395	0.092	6.13486e-255	S7w6	SPON1
RPLP2.4	0.00149181	0.295388	1	0.991	1	M3	RPLP2
TOMM7.2	4.8395e-187	0.295345	0.909	0.921	9.97954e-183	A	TOMM7
SMARCC2.1	4.26888e-164	0.295345	0.696	0.411	8.80285e-160	S7w3	SMARCC2
CLK1.2	1.01466e-132	0.295191	0.458	0.199	2.09233e-128	M6	CLK1
DUOX2	9,03659692065265e-313	0.295153	0.185	0.003	0	S7w6	DUOX2
TAF10.1	4.56367e-268	0.295122	0.704	0.318	9.41075e-264	S7w6	TAF10
HSPD1.1	3.00701e-101	0.295122	0.836	0.637	6.20077e-97	M6	HSPD1
SOAT1	3.44014e-184	0.295081	0.584	0.287	7.09392e-180	S7w3	SOAT1
PTGER3.1	1.33978e-146	0.295045	0.503	0.246	2.76277e-142	S7w3	PTGER3
C5orf49	0.00031406	0.29495	0.206	0.071	1	M3	C5orf49
OGT.1	2.87772e-278	0.294944	0.599	0.221	5.93414e-274	S7w6	OGT
ETV1.2	1.91062e-39	0.294883	0.637	0.4	3.9399e-35	M1	ETV1
PLD3.2	1.37251e-167	0.2948	0.984	0.903	2.83024e-163	S7w6	PLD3
TASOR.1	1.64304e-117	0.29474	0.478	0.247	3.38811e-113	M6	TASOR
RBBP6	4.34186e-104	0.294704	0.528	0.305	8.95336e-100	M6	RBBP6
SOX5	2.01572e-146	0.294697	0.344	0.122	4.15662e-142	M6	SOX5
FRS2	0	0.294694	0.56	0.158	0	S7w6	FRS2
SLC30A7	7.59389e-205	0.294693	0.485	0.196	1.56594e-200	S7w3	SLC30A7
RSL24D1.1	0.00194862	0.294674	0.676	0.407	1	M3	RSL24D1
RAB3B	4.18938e-58	0.294587	0.794	0.573	8.63892e-54	S6	RAB3B
RPL21	4.7284e-105	0.29453	0.997	0.994	9.75044e-101	S6	RPL21
ECPAS.1	4.34022e-121	0.294392	0.499	0.252	8.94996e-117	M6	ECPAS
PDLIM2.4	3.36932e-202	0.294348	0.344	0.299	6.94788e-198	A	PDLIM2
NENF.3	0.000388365	0.294323	1	0.878	1	M3	NENF
RFX6	4.94966e-97	0.294042	0.664	0.438	1.02067e-92	M6	RFX6
RND3	2.87987e-116	0.29396	0.251	0.075	5.93857e-112	M6	RND3
CHKA.1	0.00493315	0.293948	0.353	0.311	1	M3	CHKA
SORL1.1	0	0.293911	0.509	0.129	0	S7w6	SORL1
FAM214A.1	3.11557e-117	0.293797	0.51	0.257	6.42461e-113	M6	FAM214A
PDE4D.2	1.05091e-100	0.293629	0.523	0.289	2.16708e-96	M6	PDE4D
RPL41.6	0	0.29357	1	0.997	0	A	RPL41
BRD8	2.07814e-146	0.293555	0.426	0.168	4.28533e-142	M6	BRD8
ST6GALNAC5.2	9.22205e-44	0.293513	0.45	0.236	1.90168e-39	M1	ST6GALNAC5
CCDC12.3	0	0.293494	0.534	0.603	0	A	CCDC12
HSPA9.1	1.34947e-226	0.293423	0.8	0.446	2.78275e-222	S7w6	HSPA9
HR	0	0.293387	0.403	0.026	0	S7w6	HR
CCND2	2.7072e-159	0.29338	0.42	0.172	5.58251e-155	S7w3	CCND2
UBE2H.2	2.69738e-107	0.293239	0.586	0.342	5.56227e-103	M6	UBE2H
CEBPZ	9.47191e-118	0.29303	0.501	0.273	1.9532e-113	M6	CEBPZ
RPS15	1.67205e-119	0.292972	0.999	0.994	3.44794e-115	S6	RPS15
PITHD1	1.17437e-252	0.292897	0.635	0.264	2.42167e-248	S7w6	PITHD1
NEK1.1	1.25356e-139	0.292803	0.382	0.141	2.58496e-135	M6	NEK1
PDCD5.4	0	0.292801	0.462	0.551	0	A	PDCD5
CREG1	0.00206122	0.292801	0.294	0.171	1	M3	CREG1
NCAM1.1	6.38281e-293	0.292767	0.751	0.35	1.3162e-288	S7w6	NCAM1
CLCN7	0	0.292756	0.505	0.129	0	S7w6	CLCN7
RTN4	3.41211e-174	0.292522	0.944	0.731	7.03611e-170	S7w6	RTN4
NR2F2	5.26443e-129	0.292417	0.377	0.149	1.08558e-124	M6	NR2F2
GLUL.2	3.65482e-217	0.292344	0.756	0.408	7.5366e-213	S7w6	GLUL
ADH5.1	3.90368e-158	0.292189	0.577	0.307	8.04978e-154	S7w3	ADH5
FGD4	2.5169e-180	0.292157	0.638	0.338	5.19009e-176	S7w3	FGD4
RABL6.1	4.31565e-281	0.292124	0.837	0.45	8.89931e-277	S7w6	RABL6
TMEM106B	1.51359e-169	0.291952	0.626	0.34	3.12117e-165	S7w3	TMEM106B
LPP.1	4.80974e-292	0.29188	0.822	0.426	9.91817e-288	S7w6	LPP
EPS15	8.58237e-168	0.291843	0.598	0.314	1.76977e-163	S7w3	EPS15
FBXL5.1	3.25522e-120	0.291834	0.502	0.257	6.71259e-116	M6	FBXL5
RAC3	1.0979e-82	0.291705	0.614	0.337	2.26399e-78	S6	RAC3
LARP7	2.50205e-126	0.291691	0.506	0.248	5.15947e-122	M6	LARP7
SNRPD1.3	0	0.291627	0.533	0.591	0	A	SNRPD1
TUSC3.1	0	0.291606	0.748	0.851	0	A	TUSC3
CKS2	5.99541e-112	0.291595	0.351	0.103	1.23631e-107	S6	CKS2
CAMK2D.1	1.82629e-207	0.291589	0.665	0.344	3.766e-203	S7w3	CAMK2D
MROH1.1	0	0.291501	0.584	0.177	0	S7w6	MROH1
SLC30A8	4.16486e-65	0.291492	0.885	0.704	8.58836e-61	S6	SLC30A8
ECI1.1	6.23798e-289	0.291465	0.744	0.344	1.28633e-284	S7w6	ECI1
SHTN1.1	1.78111e-116	0.29133	0.491	0.257	3.67283e-112	M6	SHTN1
RPS3.4	1.62046e-295	0.291319	0.997	0.995	3.34154e-291	A	RPS3
SPNS1	5,13828271674896e-322	0.291236	0.637	0.229	1,0595652790208e-317	S7w6	SPNS1
PIAS2	2.99625e-156	0.291221	0.509	0.246	6.17858e-152	S7w3	PIAS2
IDS.2	2.86244e-85	0.291135	0.532	0.332	5.90265e-81	M6	IDS
RC3H1.1	5.15859e-137	0.291101	0.425	0.184	1.06375e-132	M6	RC3H1
CACUL1.1	2.22374e-156	0.290993	0.592	0.319	4.58556e-152	S7w3	CACUL1
UBL3.2	6.6897e-100	0.29092	0.654	0.414	1.37948e-95	M6	UBL3
CLPTM1.1	3.05649e-258	0.290902	0.764	0.382	6.30278e-254	S7w6	CLPTM1
POLR3GL.3	4.08783e-297	0.290888	0.336	0.307	8.42952e-293	A	POLR3GL
MXD4.2	6.79854e-115	0.290766	0.624	0.361	1.40193e-110	M6	MXD4
SERINC1	1.55543e-183	0.290718	0.823	0.537	3.20744e-179	S7w3	SERINC1
TFPI2	2.09203e-136	0.290657	0.208	0.05	4.31397e-132	S7w3	TFPI2
SHISAL2B.3	3.44022e-73	0.290569	0.362	0.173	7.09408e-69	M6	SHISAL2B
ZFP36L2.1	2.02846e-23	0.290551	0.447	0.305	4.18288e-19	M1	ZFP36L2
SEC31A.4	5.29268e-113	0.290547	0.747	0.481	1.0914e-108	M6	SEC31A
ELF3.2	3.14737e-233	0.29053	0.818	0.463	6.4902e-229	S7w6	ELF3
DNAJB11	1.90959e-87	0.290385	0.453	0.205	3.93777e-83	S6	DNAJB11
NUDCD2.3	0	0.290365	0.352	0.371	0	A	NUDCD2
SRSF5.1	9.84965e-107	0.290355	0.844	0.63	2.0311e-102	M6	SRSF5
ERBB3.2	9.89251e-237	0.290286	0.585	0.238	2.03993e-232	S7w6	ERBB3
PAPSS1	3.1528e-178	0.290132	0.627	0.332	6.50138e-174	S7w3	PAPSS1
SET	2.33856e-207	0.290081	0.851	0.551	4.82235e-203	S7w3	SET
IDH1	5.54498e-194	0.290006	0.535	0.239	1.14343e-189	S7w3	IDH1
NKX2-2.1	4.14121e-120	0.289972	0.703	0.468	8.53958e-116	S7w3	NKX2-2
ID2.1	1.95794e-90	0.289847	0.453	0.256	4.03748e-86	S7w3	ID2
PPM1K.1	7.44703e-220	0.289702	0.72	0.367	1.53565e-215	S7w6	PPM1K
PLEKHB2	3.20795e-288	0.289678	0.734	0.331	6.61511e-284	S7w6	PLEKHB2
RUNX1T1	7.33912e-76	0.289483	0.436	0.193	1.5134e-71	S6	RUNX1T1
ODF2L.1	1.85074e-115	0.289456	0.516	0.261	3.81641e-111	M6	ODF2L
SYT4.2	2.35927e-297	0.289431	0.762	0.36	4.86505e-293	S7w6	SYT4
ZBTB10.1	1.15622e-120	0.289381	0.391	0.177	2.38425e-116	M6	ZBTB10
SPON1	1.24841e-94	0.289309	0.36	0.119	2.57435e-90	S6	SPON1
CEP290	6.80764e-143	0.289243	0.32	0.104	1.4038e-138	M6	CEP290
GAD2.2	2.35983e-102	0.289241	0.868	0.653	4.86621e-98	M6	GAD2
TTC14	5.42724e-158	0.289114	0.547	0.276	1.11915e-153	S7w3	TTC14
HDDC3.2	1.51644e-251	0.28911	0.246	0.166	3.12706e-247	A	HDDC3
USP9Y	2.67217e-171	0.289045	0.568	0.283	5.51027e-167	S7w3	USP9Y
ARHGEF12.1	1.72115e-185	0.289015	0.671	0.366	3.54918e-181	S7w3	ARHGEF12
PTPN13	1.18391e-178	0.289009	0.327	0.087	2.44133e-174	M6	PTPN13
CHM	1.75196e-182	0.288972	0.495	0.218	3.61271e-178	S7w3	CHM
ARHGEF12.2	2.13502e-294	0.288883	0.761	0.361	4.40262e-290	S7w6	ARHGEF12
SMC4	1.03608e-144	0.288875	0.522	0.265	2.1365e-140	S7w3	SMC4
KL	1.15196e-45	0.288865	0.343	0.165	2.37546e-41	M1	KL
PHKB.2	0	0.288594	0.745	0.322	0	S7w6	PHKB
COL6A1.1	3,08642808957027e-320	0.288538	0.599	0.201	6,36452336350285e-316	S7w6	COL6A1
CHORDC1	5.13927e-114	0.288409	0.46	0.23	1.05977e-109	M6	CHORDC1
PCBP4	3.62922e-87	0.288218	0.507	0.239	7.48381e-83	S6	PCBP4
RACK1.4	6.7778e-169	0.28815	0.977	0.982	1.39765e-164	A	RACK1
NT5DC2	1.49339e-144	0.288077	0.477	0.236	3.07952e-140	S7w3	NT5DC2
PLD3.3	1.64019e-46	0.287981	0.977	0.913	3.38224e-42	M1	PLD3
ARID1A	3.38658e-173	0.287944	0.647	0.354	6.98346e-169	S7w3	ARID1A
MRPL33	3.84011e-72	0.287822	0.831	0.625	7.91869e-68	S6	MRPL33
ERC1.2	8.76648e-102	0.287772	0.478	0.26	1.80774e-97	M6	ERC1
TSTD1.3	2.38696e-267	0.287763	0.728	0.793	4.92216e-263	A	TSTD1
TBL1XR1	6.75814e-166	0.28764	0.552	0.273	1.3936e-161	S7w3	TBL1XR1
NAV1.1	7.78265e-168	0.287594	0.739	0.452	1.60486e-163	S7w3	NAV1
EPHX2.1	1.22802e-262	0.287585	0.788	0.405	2.5323e-258	S7w6	EPHX2
EIF5B.2	1.01421e-89	0.287529	0.724	0.52	2.0914e-85	M6	EIF5B
SMC5	3.08247e-130	0.287499	0.385	0.161	6.35637e-126	M6	SMC5
SLC25A6.5	2.23642e-172	0.287467	0.933	0.94	4.61173e-168	A	SLC25A6
NDUFB2.2	5.57573e-153	0.287461	0.932	0.93	1.14977e-148	A	NDUFB2
MXRA7.1	1.04984e-99	0.287411	0.678	0.449	2.16488e-95	M6	MXRA7
RRBP1.4	1.90546e-103	0.28726	0.802	0.55	3.92925e-99	M6	RRBP1
TAF1D	2.31766e-106	0.287241	0.559	0.312	4.77925e-102	M6	TAF1D
ATM	1.48812e-160	0.287227	0.563	0.288	3.06865e-156	S7w3	ATM
CYC1.3	0	0.287137	0.494	0.573	0	A	CYC1
MTDH.1	1.21375e-259	0.287034	0.801	0.423	2.50286e-255	S7w6	MTDH
EMC4.2	0	0.286899	0.414	0.489	0	A	EMC4
GRIA3	4.107e-96	0.286862	0.638	0.407	8.46904e-92	M6	GRIA3
SENP7	4.23638e-136	0.28686	0.4	0.164	8.73584e-132	M6	SENP7
SHH.1	2.54943e-157	0.286801	0.244	0.045	5.25719e-153	M6	SHH
ANXA7.2	0	0.286753	0.64	0.728	0	A	ANXA7
USP33	5.40944e-119	0.286664	0.475	0.24	1.11548e-114	M6	USP33
USP47	3.08157e-167	0.286599	0.608	0.322	6.35451e-163	S7w3	USP47
TPM4.2	9.83427e-63	0.286552	0.553	0.386	2.02793e-58	M6	TPM4
PDLIM4	5.38277e-44	0.286471	0.485	0.301	1.10998e-39	M1	PDLIM4
ACTR2.2	3.8719e-120	0.286391	0.786	0.515	7.98426e-116	M6	ACTR2
CMIP.1	2.52032e-274	0.286345	0.8	0.413	5.19716e-270	S7w6	CMIP
HIST1H2BG	1.01814e-194	0.286218	0.249	0.054	2.09951e-190	S7w3	HIST1H2BG
CNNM1	2.68999e-305	0.286185	0.537	0.163	5.54702e-301	S7w6	CNNM1
CNKSR3.1	3.63231e-91	0.286168	0.453	0.242	7.49019e-87	M6	CNKSR3
LSM1.1	0	0.286066	0.334	0.366	0	A	LSM1
NPEPPS	1.24079e-170	0.28598	0.633	0.343	2.55863e-166	S7w3	NPEPPS
NBEA.1	1.88536e-156	0.285913	0.573	0.299	3.8878e-152	S7w3	NBEA
DICER1.1	0	0.285868	0.803	0.38	0	S7w6	DICER1
UBL5	3.95255e-79	0.285847	0.975	0.918	8.15055e-75	S6	UBL5
UNC13A	2.98599e-282	0.285788	0.6	0.22	6.15741e-278	S7w6	UNC13A
EIF4G2.3	9.00353e-36	0.285744	0.825	0.641	1.85662e-31	M1	EIF4G2
TP53I13	3.47501e-135	0.285713	0.713	0.465	7.16582e-131	S7w3	TP53I13
C14orf132.2	3.08684e-275	0.285583	0.727	0.338	6.36537e-271	S7w6	C14orf132
ABLIM1.3	1.34563e-76	0.285547	0.588	0.384	2.77483e-72	M6	ABLIM1
SNRPE	1.77848e-65	0.285524	0.835	0.643	3.66741e-61	S6	SNRPE
ATXN2.4	7.21854e-89	0.285508	0.65	0.427	1.48853e-84	M6	ATXN2
KCNK3.1	0	0.285498	0.693	0.279	0	S7w6	KCNK3
CPLX2.1	1.86324e-220	0.285434	0.702	0.352	3.84218e-216	S7w6	CPLX2
LONP2.2	2.37251e-99	0.285395	0.586	0.35	4.89236e-95	M6	LONP2
KHDRBS1.2	1.37282e-105	0.285149	0.718	0.471	2.8309e-101	M6	KHDRBS1
PTBP3	9.07044e-170	0.285132	0.601	0.313	1.87042e-165	S7w3	PTBP3
PSMD7.1	3.82909e-269	0.285132	0.798	0.412	7.89597e-265	S7w6	PSMD7
PRKAG2	5.28986e-112	0.285102	0.47	0.231	1.09082e-107	M6	PRKAG2
ADD3.3	2.08746e-113	0.285053	0.542	0.286	4.30455e-109	M6	ADD3
FAM135B.1	8.67973e-127	0.284957	0.36	0.15	1.78985e-122	M6	FAM135B
RALBP1	7.80659e-110	0.28489	0.549	0.303	1.6098e-105	M6	RALBP1
EXOC5	3.7767e-157	0.284829	0.542	0.275	7.78793e-153	S7w3	EXOC5
VPS13C.1	1.19225e-288	0.284812	0.783	0.389	2.45854e-284	S7w6	VPS13C
UBE2Z	4.03012e-181	0.284594	0.571	0.278	8.3105e-177	S7w3	UBE2Z
SOS2.1	1.48022e-129	0.284566	0.425	0.193	3.05236e-125	M6	SOS2
RPS18	7.58229e-94	0.28448	0.995	0.991	1.56354e-89	S6	RPS18
TM9SF3.1	3.39682e-300	0.284479	0.828	0.429	7.00459e-296	S7w6	TM9SF3
MAGEL2	1.12486e-112	0.284477	0.247	0.053	2.31957e-108	S6	MAGEL2
SLC4A2.1	1.4554e-298	0.284426	0.66	0.261	3.00119e-294	S7w6	SLC4A2
ZBED3	6.6677e-05	0.284387	0.206	0.153	1	M3	ZBED3
ENPP1	1.29511e-131	0.284296	0.399	0.156	2.67064e-127	M6	ENPP1
AGPAT1.1	5,47039697339184e-314	0.284163	0.694	0.284	0	S7w6	AGPAT1
EVL	1.918e-155	0.284103	0.513	0.25	3.9551e-151	S7w3	EVL
DPM2.3	2.49654e-296	0.284094	0.367	0.366	5.14812e-292	A	DPM2
PSMD2.1	2.68693e-226	0.284044	0.818	0.467	5.54072e-222	S7w6	PSMD2
RNF208	6.34601e-161	0.284029	0.47	0.212	1.30861e-156	S7w3	RNF208
SLC2A13	4,05001118616693e-316	0.283996	0.471	0.113	8,35152806699482e-312	S7w6	SLC2A13
RPS16.5	1.7398e-185	0.283953	0.98	0.971	3.58765e-181	A	RPS16
PFKL	7.83502e-159	0.28395	0.617	0.341	1.61566e-154	S7w3	PFKL
SCRN1.1	1.24142e-109	0.283927	0.644	0.388	2.55993e-105	M6	SCRN1
PRLR.2	3.15997e-111	0.283897	0.389	0.175	6.51616e-107	M6	PRLR
GNAI2.1	1.1289e-256	0.28387	0.902	0.553	2.3279e-252	S7w6	GNAI2
ADD1.3	9.95458e-107	0.283812	0.634	0.381	2.05273e-102	M6	ADD1
RIOK3	3.84769e-173	0.283727	0.572	0.287	7.93432e-169	S7w3	RIOK3
HMGA1	1.82291e-71	0.283724	0.496	0.267	3.75903e-67	S6	HMGA1
SMIM32.3	2.46516e-26	0.28365	0.71	0.524	5.08341e-22	M1	SMIM32
TIA1.1	1.05074e-107	0.283644	0.462	0.231	2.16672e-103	M6	TIA1
LCOR.1	2.61813e-304	0.283625	0.724	0.32	5.39885e-300	S7w6	LCOR
PAPOLA.1	2.47837e-104	0.283426	0.826	0.612	5.11065e-100	M6	PAPOLA
ERO1A.1	3.05243e-286	0.283301	0.636	0.248	6.29441e-282	S7w6	ERO1A
SORBS2.1	2.20313e-149	0.283282	0.685	0.412	4.54307e-145	S7w3	SORBS2
AGO2.1	1.04659e-110	0.283254	0.476	0.243	2.15817e-106	M6	AGO2
ATP6V1D	6.14518e-227	0.2831	0.84	0.494	1.2672e-222	S7w6	ATP6V1D
PCDH7.2	3.20877e-22	0.283089	0.432	0.268	6.61681e-18	M1	PCDH7
EPCAM.2	0	0.283008	0.752	0.874	3.51645e-304	A	EPCAM
CNFN	1.98958e-101	0.282929	0.39	0.135	4.10272e-97	S6	CNFN
KLHL24.1	1.62365e-281	0.282913	0.539	0.174	3.34812e-277	S7w6	KLHL24
ABCC9	1.45238e-171	0.282727	0.286	0.063	2.99496e-167	M6	ABCC9
EEF2.1	4.67685e-38	0.282273	0.965	0.935	9.64414e-34	M1	EEF2
POGZ.1	9.6737e-100	0.282213	0.556	0.321	1.99481e-95	M6	POGZ
CACNA1C	4.9048e-112	0.282203	0.466	0.228	1.01142e-107	M6	CACNA1C
CDC42EP3.1	4.25901e-147	0.282192	0.752	0.485	8.78251e-143	S7w3	CDC42EP3
ACIN1	9.73401e-114	0.282167	0.487	0.243	2.00725e-109	M6	ACIN1
TSTD1.2	0.00397657	0.282141	0.941	0.766	1	M3	TSTD1
HACD3.1	1.24457e-235	0.282115	0.825	0.469	2.56643e-231	S7w6	HACD3
ANK2.2	0	0.281925	0.748	0.329	0	S7w6	ANK2
TAOK1.1	2,2057235314754e-310	0.281883	0.757	0.348	4.54842e-306	S7w6	TAOK1
ADI1	7.04715e-275	0.281772	0.659	0.273	1.45319e-270	S7w6	ADI1
SIL1.3	3,79145976618573e-320	0.281769	0.475	0.529	7,81836918385159e-316	A	SIL1
KPNB1	6.48889e-176	0.281672	0.766	0.476	1.33807e-171	S7w3	KPNB1
COPA	2.71263e-160	0.281493	0.694	0.412	5.59372e-156	S7w3	COPA
DDX3Y.1	1.55447e-123	0.28139	0.44	0.198	3.20547e-119	M6	DDX3Y
UBE2Q1.1	0	0.281247	0.66	0.246	0	S7w6	UBE2Q1
SLC5A3.1	2.9861e-112	0.281239	0.399	0.182	6.15764e-108	M6	SLC5A3
XPO1.2	7.94649e-99	0.281113	0.542	0.31	1.63864e-94	M6	XPO1
GPR37	1.60167e-64	0.281076	0.328	0.129	3.30279e-60	M1	GPR37
APPL2	4.41958e-127	0.281076	0.444	0.203	9.11361e-123	M6	APPL2
HSPE1	9.01799e-66	0.28104	0.903	0.77	1.8596e-61	S6	HSPE1
EZR.1	8.60946e-157	0.281022	0.833	0.575	1.77536e-152	S7w3	EZR
HDAC5.1	5.2644e-294	0.281017	0.662	0.267	1.08557e-289	S7w6	HDAC5
ESRRG.1	0.00843254	0.280862	0.382	0.175	1	M3	ESRRG
TUBA1C	6.57459e-191	0.28079	0.464	0.187	1.35575e-186	S7w3	TUBA1C
RBBP4	9.31433e-145	0.280783	0.695	0.429	1.92071e-140	S7w3	RBBP4
SMAD4.1	3.98471e-109	0.280669	0.48	0.247	8.21687e-105	M6	SMAD4
RPS3A.2	2.10129e-60	0.280559	0.993	0.993	4.33306e-56	M1	RPS3A
CCNI	2.44889e-186	0.280528	0.986	0.833	5.04985e-182	S7w6	CCNI
ASH1L.1	3.0652e-189	0.280507	0.735	0.429	6.32074e-185	S7w3	ASH1L
RAB3IP.3	2.11185e-78	0.280503	0.593	0.39	4.35486e-74	M6	RAB3IP
GRN.1	6.76381e-136	0.280416	0.94	0.809	1.39476e-131	S7w3	GRN
INSM1.1	5.44906e-118	0.280408	0.609	0.369	1.12365e-113	S7w3	INSM1
PRODH2	8.52706e-226	0.280297	0.345	0.089	1.75837e-221	S7w3	PRODH2
SEPTIN2.1	1.30389e-96	0.280285	0.764	0.541	2.68875e-92	M6	SEPTIN2
RABL6	8.91376e-156	0.280278	0.734	0.459	1.83811e-151	S7w3	RABL6
NCOR1	8.09212e-92	0.280225	0.649	0.424	1.66868e-87	M6	NCOR1
PSMF1	2.27498e-130	0.280169	0.671	0.424	4.69123e-126	S7w3	PSMF1
TLN1.1	2.01204e-101	0.280162	0.504	0.285	4.14903e-97	M6	TLN1
CAND1	7.65792e-180	0.28008	0.617	0.321	1.57914e-175	S7w3	CAND1
MAN2A1.1	4.07094e-157	0.280033	0.522	0.256	8.39468e-153	S7w3	MAN2A1
VLDLR	2.39737e-82	0.279987	0.438	0.198	4.94362e-78	S6	VLDLR
NEMF	8.96612e-97	0.279947	0.551	0.322	1.8489e-92	M6	NEMF
ATP2B1.1	8.81284e-178	0.279905	0.843	0.566	1.8173e-173	S7w3	ATP2B1
PRPF38B.1	7.56744e-100	0.279892	0.558	0.324	1.56048e-95	M6	PRPF38B
LASP1.2	1.2638e-268	0.279868	0.702	0.318	2.60608e-264	S7w6	LASP1
NDUFS1.1	1.02477e-245	0.279863	0.719	0.348	2.11319e-241	S7w6	NDUFS1
ORAI3	5.59644e-83	0.279856	0.526	0.261	1.15404e-78	S6	ORAI3
DENND4A.1	4.58538e-113	0.279827	0.446	0.221	9.45551e-109	M6	DENND4A
PIGT.5	1.3306e-261	0.279825	0.597	0.664	2.74383e-257	A	PIGT
RYBP	2.39654e-60	0.279766	0.608	0.378	4.9419e-56	S6	RYBP
MT-CYB.4	2.05476e-164	0.279671	1	0.978	4.23711e-160	M6	MT-CYB
FADS1.1	6.2327e-275	0.279602	0.706	0.319	1.28525e-270	S7w6	FADS1
GNAI2.2	6.69883e-117	0.279527	0.83	0.574	1.38137e-112	M6	GNAI2
MRPL43	0.00379131	0.279396	0.5	0.433	1	M3	MRPL43
KIDINS220.1	3.91574e-299	0.279387	0.749	0.348	8.07465e-295	S7w6	KIDINS220
MARCH7.1	1.01355e-101	0.27938	0.532	0.3	2.09004e-97	M6	MARCH7
G3BP2	8.25876e-158	0.279312	0.702	0.422	1.70304e-153	S7w3	G3BP2
GUCA2B	4.5544e-184	0.279283	0.234	0.018	9.39163e-180	S6	GUCA2B
GRIA4	4.36128e-79	0.27918	0.452	0.199	8.9934e-75	S6	GRIA4
RBPJ	2.36053e-110	0.279123	0.553	0.301	4.86766e-106	M6	RBPJ
RPL5.3	1.37107e-117	0.279097	0.995	0.984	2.82728e-113	M6	RPL5
MYEF2.1	5.32341e-92	0.279081	0.541	0.319	1.09774e-87	M6	MYEF2
SCG5.2	6.70735e-138	0.279046	1	0.994	1.38312e-133	S7w6	SCG5
TMTC1.2	1.47328e-256	0.278975	0.533	0.184	3.03806e-252	S7w6	TMTC1
NAA38.2	1.38912e-237	0.278971	0.716	0.739	2.8645e-233	A	NAA38
AQP7.1	0	0.278959	0.591	0.194	0	S7w6	AQP7
ZNF655.1	2.87761e-101	0.278911	0.529	0.298	5.93392e-97	M6	ZNF655
PCDH17.2	3.39832e-165	0.278705	0.196	0.066	7.00767e-161	A	PCDH17
CDC42EP3.2	3.58589e-179	0.278682	0.798	0.486	7.39447e-175	S7w6	CDC42EP3
ZNF593	5.50008e-82	0.278655	0.618	0.344	1.13417e-77	S6	ZNF593
TRIM33.1	4.68612e-106	0.278602	0.505	0.273	9.66326e-102	M6	TRIM33
R3HDM1	5.92397e-116	0.278596	0.42	0.199	1.22158e-111	M6	R3HDM1
RAB7A	7.16506e-219	0.278582	0.919	0.614	1.47751e-214	S7w6	RAB7A
PTOV1.1	2.45449e-133	0.278563	0.786	0.549	5.0614e-129	S7w3	PTOV1
SMG1.1	1.54586e-163	0.278561	0.528	0.255	3.18772e-159	S7w3	SMG1
PURA.1	1.75263e-301	0.278546	0.775	0.372	3.6141e-297	S7w6	PURA
HNRNPH3	0.00208609	0.278469	0.5	0.432	1	M3	HNRNPH3
UBE2K.1	1.52445e-270	0.278285	0.849	0.472	3.14356e-266	S7w6	UBE2K
ATP2B1.2	1.98874e-217	0.278227	0.89	0.568	4.10098e-213	S7w6	ATP2B1
DYRK1A.1	1.5331e-105	0.278192	0.43	0.218	3.16141e-101	M6	DYRK1A
CRYBA2.2	1.58661e-30	0.278173	0.976	0.961	3.27175e-26	M1	CRYBA2
SRRM2	1.33541e-165	0.278172	0.825	0.556	2.75376e-161	S7w3	SRRM2
NDUFA13	5.78063e-66	0.278062	0.96	0.905	1.19202e-61	S6	NDUFA13
TMBIM1.1	7.34605e-275	0.278026	0.608	0.231	1.51483e-270	S7w6	TMBIM1
FUCA1.3	1.55167e-301	0.278014	0.293	0.276	3.19969e-297	A	FUCA1
IPO7.1	1.63604e-116	0.277918	0.488	0.254	3.37367e-112	M6	IPO7
TMPO	4.31989e-149	0.277909	0.37	0.129	8.90804e-145	M6	TMPO
FAM204A	5.85601e-106	0.277891	0.526	0.285	1.20757e-101	M6	FAM204A
GPBAR1.1	1.92784e-202	0.277797	0.446	0.164	3.97541e-198	S7w3	GPBAR1
ADCYAP1	5.7137e-77	0.277764	0.23	0.036	1.17822e-72	M1	ADCYAP1
SCAMP5.2	5.09113e-278	0.277722	0.711	0.321	1.04984e-273	S7w6	SCAMP5
EHBP1	8.22541e-110	0.277692	0.467	0.243	1.69616e-105	M6	EHBP1
CWF19L2	2.28834e-149	0.277663	0.32	0.101	4.71879e-145	M6	CWF19L2
CHRNA2	0	0.277612	0.338	0.029	0	S7w6	CHRNA2
STXBP1	3.33991e-224	0.27755	0.799	0.447	6.88723e-220	S7w6	STXBP1
ATP2A2.1	1.89024e-144	0.277537	0.71	0.447	3.89786e-140	S7w3	ATP2A2
HERC1.2	1.35224e-106	0.277532	0.511	0.277	2.78845e-102	M6	HERC1
GNB1	2.12044e-152	0.277418	0.828	0.579	4.37255e-148	S7w3	GNB1
KIF3A	1.59414e-102	0.277346	0.523	0.286	3.28728e-98	M6	KIF3A
OTUB1	3.60853e-139	0.277236	0.733	0.479	7.44115e-135	S7w3	OTUB1
PDE3B.1	1.82232e-92	0.277168	0.651	0.414	3.75781e-88	M6	PDE3B
CYLD	1.52257e-109	0.277154	0.457	0.232	3.1397e-105	M6	CYLD
BAZ2B.1	1.76806e-142	0.277124	0.64	0.375	3.64591e-138	S7w3	BAZ2B
MAB21L4	8.52165e-175	0.27705	0.454	0.188	1.75725e-170	S7w3	MAB21L4
ARL5B	3.78418e-180	0.277028	0.444	0.179	7.80335e-176	S7w3	ARL5B
HNRNPH1.2	0.00413998	0.276964	0.412	0.434	1	M3	HNRNPH1
TMA7.5	1.28643e-165	0.276902	0.959	0.95	2.65275e-161	A	TMA7
TMEM8A	7.35139e-173	0.276899	0.638	0.345	1.51593e-168	S7w3	TMEM8A
ADAM17	0.00191075	0.276894	0.324	0.163	1	M3	ADAM17
ARL8B.1	7.24048e-308	0.276882	0.635	0.236	1.49306e-303	S7w6	ARL8B
PATJ.3	1.36332e-109	0.276789	0.497	0.252	2.81131e-105	M6	PATJ
PPL	1.28333e-94	0.276759	0.568	0.343	2.64636e-90	M6	PPL
MIA2.1	7.80818e-179	0.276717	0.749	0.453	1.61013e-174	S7w3	MIA2
KLHL9	5.74141e-169	0.2767	0.505	0.235	1.18394e-164	S7w3	KLHL9
CSTB.2	6.90495e-185	0.276695	0.854	0.905	1.42387e-180	A	CSTB
SLC20A1	2.11305e-159	0.276641	0.351	0.13	4.35732e-155	S7w3	SLC20A1
NRCAM.1	0	0.276556	0.821	0.403	0	S7w6	NRCAM
USF3	9.67781e-143	0.276546	0.351	0.125	1.99566e-138	M6	USF3
XPO4	0.000217903	0.276527	0.206	0.097	1	M3	XPO4
LATS1	1.33168e-129	0.27652	0.395	0.172	2.74605e-125	M6	LATS1
LRPPRC.2	2.06108e-101	0.276512	0.505	0.284	4.25015e-97	M6	LRPPRC
ANXA10.2	1.11552e-241	0.276314	0.46	0.144	2.30032e-237	S7w6	ANXA10
LPP	1.48215e-170	0.276212	0.724	0.433	3.05634e-166	S7w3	LPP
ZNF358	3.13596e-168	0.276209	0.577	0.293	6.46667e-164	S7w3	ZNF358
FAIM	0.00707941	0.276174	0.324	0.197	1	M3	FAIM
CDK2AP1	1.9473e-193	0.276123	0.643	0.334	4.01552e-189	S7w3	CDK2AP1
TMEM98.2	0.00383596	0.276017	0.382	0.213	1	M3	TMEM98
NEUROD1.3	2.82069e-86	0.275999	0.923	0.772	5.81654e-82	M6	NEUROD1
LARP1	3.65211e-168	0.275951	0.757	0.472	7.53103e-164	S7w3	LARP1
DKK3.2	6.42162e-291	0.275945	0.439	0.105	1.3242e-286	S7w6	DKK3
A1CF	4.29474e-137	0.275886	0.719	0.462	8.85619e-133	S7w3	A1CF
ATP5F1D	9.6433e-71	0.27577	0.952	0.834	1.98854e-66	S6	ATP5F1D
USP7.1	2.08017e-111	0.275744	0.525	0.278	4.28952e-107	M6	USP7
MT-ND4L.1	9.09504e-240	0.275708	0.821	0.496	1.87549e-235	S7w3	MT-ND4L
PREPL.2	7.04506e-94	0.275548	0.593	0.363	1.45276e-89	M6	PREPL
ADD3.2	1.33231e-274	0.275547	0.639	0.26	2.74736e-270	S7w6	ADD3
LARP4	3.86367e-179	0.275535	0.501	0.223	7.96726e-175	S7w3	LARP4
APOOL.1	1.14174e-300	0.275438	0.568	0.187	2.35439e-296	S7w6	APOOL
SLC25A36	4.21454e-152	0.275437	0.562	0.292	8.69081e-148	S7w3	SLC25A36
TPD52.3	7.01602e-285	0.275426	0.704	0.794	1.44677e-280	A	TPD52
HIGD1A.1	3.45007e-193	0.275413	0.871	0.564	7.11439e-189	S7w6	HIGD1A
ARMCX3	1.3778e-148	0.27535	0.678	0.406	2.84116e-144	S7w3	ARMCX3
TMEM106C.2	9.83379e-288	0.275228	0.397	0.411	2.02783e-283	A	TMEM106C
CDC40	1.49016e-119	0.275188	0.483	0.235	3.07286e-115	M6	CDC40
SERPINE2.2	2.27399e-23	0.275127	0.711	0.562	4.6892e-19	M1	SERPINE2
PRXL2A	1.44425e-56	0.275061	0.874	0.724	2.97818e-52	S6	PRXL2A
CNOT6L.2	2.7926e-112	0.27503	0.461	0.231	5.75862e-108	M6	CNOT6L
DCTN6.2	0	0.274947	0.346	0.374	0	A	DCTN6
MIEN1	5.55939e-66	0.274732	0.791	0.573	1.1464e-61	S6	MIEN1
INA.1	5.10666e-244	0.274712	0.675	0.308	1.05304e-239	S7w6	INA
PTPRF.2	1.06903e-96	0.274708	0.588	0.347	2.20444e-92	M6	PTPRF
NUDT3	1.0444e-274	0.27445	0.743	0.354	2.15366e-270	S7w6	NUDT3
WNK1.1	6.50721e-173	0.274404	0.676	0.381	1.34185e-168	S7w3	WNK1
SMC4.1	3.27417e-70	0.274396	0.47	0.289	6.75166e-66	M6	SMC4
SPOCK3.2	1.87751e-222	0.274306	0.72	0.367	3.87161e-218	S7w6	SPOCK3
VEZT.1	1.69454e-90	0.274204	0.515	0.303	3.4943e-86	M6	VEZT
RABGAP1L	8.02662e-107	0.27419	0.413	0.193	1.65517e-102	M6	RABGAP1L
MDK	8.09772e-37	0.274148	0.829	0.69	1.66983e-32	S6	MDK
MBTPS1	1.21901e-109	0.274098	0.484	0.254	2.51372e-105	M6	MBTPS1
NAXE	3.00372e-70	0.274052	0.815	0.589	6.19396e-66	S6	NAXE
GPC6	2.8348e-30	0.274049	0.447	0.303	5.84565e-26	M1	GPC6
SYT7.3	1.77681e-102	0.274031	0.769	0.519	3.66395e-98	M6	SYT7
FKBP1A.1	2.94995e-35	0.273966	0.837	0.718	6.08309e-31	M1	FKBP1A
FOXA1	6.958e-150	0.2739	0.441	0.199	1.43481e-145	S7w3	FOXA1
MAP3K2.1	1.43804e-307	0.273863	0.725	0.322	2.96539e-303	S7w6	MAP3K2
CD46	3.44996e-153	0.273836	0.793	0.531	7.11416e-149	S7w3	CD46
ZDBF2	8.47174e-123	0.273528	0.337	0.135	1.74696e-118	M6	ZDBF2
DCAF7.2	2.86633e-96	0.273527	0.64	0.398	5.91067e-92	M6	DCAF7
SPPL2B	4.73582e-167	0.273344	0.495	0.226	9.76572e-163	S7w3	SPPL2B
HADHA	1.62015e-143	0.273343	0.772	0.518	3.34092e-139	S7w3	HADHA
PPP2CB.2	1.47463e-94	0.273276	0.62	0.387	3.04084e-90	M6	PPP2CB
TMEM181.1	1.23218e-292	0.273252	0.615	0.229	2.54089e-288	S7w6	TMEM181
RPLP1.3	2.40515e-39	0.273202	0.996	0.997	4.95966e-35	M1	RPLP1
FAM133B	1.98502e-99	0.273161	0.512	0.283	4.0933e-95	M6	FAM133B
CEP350.2	1,30116046484986e-315	0.273041	0.709	0.303	2,6831229945669e-311	S7w6	CEP350
CPA2	0.000136463	0.273003	0.265	0.049	1	M3	CPA2
RBM33.1	8.03005e-112	0.272999	0.435	0.204	1.65588e-107	M6	RBM33
CNTRL	1.19384e-188	0.272921	0.274	0.051	2.46182e-184	M6	CNTRL
HSPA8	2.68686e-116	0.272862	0.916	0.801	5.54057e-112	S7w3	HSPA8
CASTOR2	1.37349e-96	0.27274	0.574	0.341	2.83227e-92	M6	CASTOR2
ATP6V1F.2	1.29401e-207	0.272724	0.793	0.842	2.66837e-203	A	ATP6V1F
SLC4A8	2.57858e-155	0.272685	0.502	0.24	5.3173e-151	S7w3	SLC4A8
KPNA5.2	1.26152e-100	0.272665	0.483	0.262	2.60139e-96	M6	KPNA5
FAU	1.08946e-100	0.272635	0.996	0.979	2.24657e-96	S6	FAU
BDP1	3.65687e-151	0.272617	0.576	0.306	7.54084e-147	S7w3	BDP1
LARS	7.92953e-102	0.272547	0.502	0.275	1.63515e-97	M6	LARS
MGMT.3	2.46607e-219	0.272521	0.212	0.159	5.08529e-215	A	MGMT
PTPRN2.1	2.88906e-175	0.272518	0.924	0.675	5.95754e-171	S7w6	PTPRN2
RPL13A.3	3.38797e-61	0.272486	1	0.998	6.98633e-57	M1	RPL13A
PCSK7.1	1.25854e-114	0.272484	0.598	0.362	2.59524e-110	S7w3	PCSK7
SYNJ2	1.12654e-161	0.272473	0.604	0.323	2.32305e-157	S7w3	SYNJ2
GRIN3A	3.95653e-78	0.272365	0.607	0.33	8.15876e-74	S6	GRIN3A
CDC42.3	1.68167e-120	0.272325	0.895	0.663	3.46778e-116	M6	CDC42
RGS7BP	0	0.272296	0.367	0.025	0	S7w6	RGS7BP
ESYT1	2.70408e-137	0.272287	0.631	0.371	5.57608e-133	S7w3	ESYT1
SKIL.3	3.41548e-96	0.272263	0.446	0.224	7.04306e-92	M6	SKIL
VPS35.1	6.43814e-264	0.272245	0.731	0.349	1.32761e-259	S7w6	VPS35
ATP2A2.2	4.45549e-229	0.272215	0.796	0.44	9.18766e-225	S7w6	ATP2A2
CXorf40A	1.84464e-103	0.272126	0.245	0.086	3.80384e-99	M6	CXorf40A
DIAPH2	1.09522e-115	0.272086	0.374	0.169	2.25845e-111	M6	DIAPH2
ARHGAP5.2	0	0.272049	0.821	0.4	0	S7w6	ARHGAP5
VIL1.1	1.59983e-286	0.271987	0.788	0.398	3.29901e-282	S7w6	VIL1
TIMM17A	6.51469e-85	0.271944	0.508	0.24	1.3434e-80	S6	TIMM17A
GSR.1	1.27752e-297	0.271802	0.593	0.21	2.63437e-293	S7w6	GSR
COX7C.3	0.00344559	0.27174	0.971	0.961	1	M3	COX7C
MACC1.1	4.96375e-237	0.271633	0.529	0.193	1.02357e-232	S7w6	MACC1
PCNX1.1	4.7101e-107	0.271618	0.462	0.234	9.7127e-103	M6	PCNX1
HIGD2A	8.68944e-75	0.271606	0.913	0.747	1.79185e-70	S6	HIGD2A
NHSL1	3.11107e-152	0.271508	0.349	0.111	6.41535e-148	M6	NHSL1
MAP2.1	3.78227e-31	0.271492	0.45	0.265	7.79942e-27	M1	MAP2
NDUFA12.3	0	0.271341	0.512	0.6	0	A	NDUFA12
MSI2.1	1.05117e-277	0.27123	0.803	0.416	2.16762e-273	S7w6	MSI2
MBD5	1.12871e-155	0.2712	0.508	0.244	2.3275e-151	S7w3	MBD5
RPL36.4	0.00158458	0.271194	1	0.995	1	M3	RPL36
TMTC1.1	1.22123e-167	0.271191	0.451	0.19	2.51831e-163	S7w3	TMTC1
PSMC6	4.3952e-146	0.271166	0.633	0.366	9.06335e-142	S7w3	PSMC6
RAB17.1	4.93218e-259	0.271105	0.65	0.278	1.01707e-254	S7w6	RAB17
KCNJ3.1	8.48692e-278	0.271086	0.7	0.313	1.75009e-273	S7w6	KCNJ3
EZR.3	3.94274e-90	0.27106	0.811	0.595	8.13032e-86	M6	EZR
PRPF8.2	7.63683e-93	0.271056	0.654	0.427	1.57479e-88	M6	PRPF8
HMGN5	7.42585e-36	0.271055	0.465	0.283	1.53128e-31	M1	HMGN5
TP53BP1.1	1.16559e-99	0.271038	0.502	0.27	2.40357e-95	M6	TP53BP1
KIF21A.2	1.81602e-83	0.271031	0.55	0.341	3.74482e-79	M6	KIF21A
OCIAD1.1	3.56068e-194	0.270996	0.9	0.609	7.34248e-190	S7w6	OCIAD1
ANKH.2	1.56166e-83	0.270812	0.652	0.432	3.22029e-79	M6	ANKH
MKLN1.2	7.75387e-94	0.270799	0.55	0.316	1.59893e-89	M6	MKLN1
RYBP.1	2.90243e-164	0.270748	0.629	0.344	5.98511e-160	S7w3	RYBP
MIDN	1.46354e-77	0.270676	0.416	0.22	3.01797e-73	M6	MIDN
RHOF	0.000728164	0.27067	0.235	0.069	1	M3	RHOF
GUCY1A1.1	4.85817e-140	0.270669	0.361	0.122	1.0018e-135	M6	GUCY1A1
MLLT6.1	3.78579e-107	0.270589	0.414	0.195	7.80667e-103	M6	MLLT6
MYEF2	2.12186e-152	0.270521	0.567	0.297	4.37549e-148	S7w3	MYEF2
RAP1GAP.1	1.34889e-162	0.270519	0.575	0.297	2.78155e-158	S7w3	RAP1GAP
MBP	1.42188e-101	0.270472	0.481	0.255	2.93206e-97	M6	MBP
SIPA1L3.4	3.50784e-99	0.270398	0.614	0.366	7.23352e-95	M6	SIPA1L3
PRPF40A.2	1.69581e-87	0.27037	0.616	0.394	3.49693e-83	M6	PRPF40A
RPL7	2.66614e-89	0.270346	0.991	0.973	5.49785e-85	S6	RPL7
TRAPPC6A.3	0	0.270335	0.367	0.406	0	A	TRAPPC6A
PCBP1.2	2.97347e-232	0.270171	0.909	0.584	6.13159e-228	S7w6	PCBP1
DDX39B	1.75325e-125	0.270142	0.367	0.147	3.61538e-121	M6	DDX39B
NAPA.1	6.30643e-248	0.270051	0.828	0.462	1.30045e-243	S7w6	NAPA
SNRPG.4	1.35308e-264	0.27002	0.664	0.724	2.79019e-260	A	SNRPG
SCAF11.1	2.17914e-157	0.270014	0.717	0.438	4.4936e-153	S7w3	SCAF11
CD2AP.2	1.31653e-97	0.26984	0.487	0.263	2.71482e-93	M6	CD2AP
AC118549.1.1	1.99476e-110	0.269825	0.458	0.229	4.11339e-106	M6	AC118549.1
SMAD2	4.4051e-139	0.269809	0.567	0.31	9.08375e-135	S7w3	SMAD2
CCS	2.95476e-145	0.269802	0.597	0.332	6.09301e-141	S7w3	CCS
BPTF	5.43497e-211	0.269747	0.743	0.422	1.12075e-206	S7w3	BPTF
EXOC7	3.35363e-123	0.269534	0.596	0.354	6.91551e-119	S7w3	EXOC7
SYT11	4.92664e-60	0.269349	0.419	0.209	1.01592e-55	S6	SYT11
PTPRA	1.33735e-96	0.269207	0.548	0.322	2.75774e-92	M6	PTPRA
SCAMP1.2	1.33709e-91	0.269198	0.567	0.344	2.75721e-87	M6	SCAMP1
FIS1.2	4.74044e-255	0.269008	0.737	0.797	9.77525e-251	A	FIS1
ROCK2.4	1.80793e-89	0.269004	0.551	0.319	3.72813e-85	M6	ROCK2
PHF3.1	9.13752e-171	0.268872	0.619	0.329	1.88425e-166	S7w3	PHF3
EGR3	6.09205e-84	0.268731	0.136	0.027	1.25624e-79	M6	EGR3
SDHB.2	5,9047882643154e-316	0.268596	0.348	0.366	1,21762638798448e-311	A	SDHB
DDX6	2.65404e-165	0.268585	0.676	0.388	5.47289e-161	S7w3	DDX6
NR3C1	8.23083e-64	0.268561	0.624	0.378	1.69728e-59	S6	NR3C1
ILF3.1	1.76985e-94	0.26854	0.618	0.381	3.6496e-90	M6	ILF3
MED16	5.65509e-169	0.268512	0.511	0.236	1.16614e-164	S7w3	MED16
CAND1.2	2.00527e-95	0.268508	0.579	0.345	4.13507e-91	M6	CAND1
HID1	8.94471e-163	0.268343	0.449	0.195	1.84449e-158	S7w3	HID1
SNRNP70	2.42213e-128	0.268162	0.658	0.409	4.99468e-124	S7w3	SNRNP70
TRAK1.1	4.39775e-273	0.268096	0.716	0.331	9.0686e-269	S7w6	TRAK1
TRNP1	5.2579e-169	0.268057	0.553	0.271	1.08423e-164	S7w3	TRNP1
KLHL3.1	2.85209e-136	0.268046	0.358	0.126	5.8813e-132	M6	KLHL3
RHEB.2	0	0.267921	0.513	0.59	0	A	RHEB
PRKAR2A.2	2.50685e-284	0.267901	0.736	0.344	5.16937e-280	S7w6	PRKAR2A
DSG2.1	5.04433e-260	0.267881	0.618	0.25	1.04019e-255	S7w6	DSG2
VPS41.1	2.96251e-165	0.267844	0.644	0.357	6.10898e-161	S7w3	VPS41
SEC31A.2	1,30449621575662e-314	0.26781	0.855	0.453	2,69000164651173e-310	S7w6	SEC31A
BRD3.2	9.30597e-83	0.267808	0.523	0.32	1.91898e-78	M6	BRD3
IFT74	8.40772e-143	0.267697	0.375	0.131	1.73376e-138	M6	IFT74
NDUFS1	1.26268e-167	0.267629	0.641	0.352	2.60377e-163	S7w3	NDUFS1
RAMAC	0.000212499	0.267602	0.265	0.177	1	M3	RAMAC
NUMB	2.96553e-102	0.267549	0.467	0.236	6.11522e-98	M6	NUMB
DOP1A	2.50064e-130	0.267353	0.357	0.14	5.15657e-126	M6	DOP1A
CTNND1	8.75235e-162	0.267311	0.546	0.272	1.80482e-157	S7w3	CTNND1
CALU	1.3687e-137	0.267296	0.533	0.283	2.82239e-133	S7w3	CALU
ZBTB4	2.20095e-105	0.267201	0.456	0.23	4.53857e-101	M6	ZBTB4
HEXB.4	8,93270687680974e-321	0.267198	0.36	0.386	1,84201348506694e-316	A	HEXB
RCAN3	2.62716e-175	0.267195	0.732	0.438	5.41746e-171	S7w3	RCAN3
CLDN3.1	1.07102e-219	0.267154	0.761	0.411	2.20855e-215	S7w6	CLDN3
FABP3	1.42807e-127	0.267128	0.207	0.025	2.94481e-123	S6	FABP3
METRN	5.68823e-221	0.267112	0.858	0.549	1.17297e-216	S7w3	METRN
STK39	7.47658e-193	0.26711	0.437	0.167	1.54175e-188	S7w3	STK39
DDX5	2.1528e-143	0.267083	0.932	0.761	4.43928e-139	S7w3	DDX5
TBC1D4	2.1214e-157	0.267068	0.546	0.274	4.37453e-153	S7w3	TBC1D4
IGFBPL1.1	1.04232e-153	0.267062	0.582	0.309	2.14936e-149	S7w3	IGFBPL1
MAP6.1	9.08278e-96	0.266935	0.481	0.262	1.87296e-91	M6	MAP6
MAPK10.2	1.49044e-85	0.266919	0.453	0.242	3.07344e-81	M6	MAPK10
AGPAT1	1.18841e-167	0.266874	0.578	0.295	2.45061e-163	S7w3	AGPAT1
TMEM200A	3.6518e-85	0.266733	0.407	0.173	7.53039e-81	S6	TMEM200A
ST8SIA4	1.8878e-247	0.266668	0.247	0.008	3.89283e-243	S6	ST8SIA4
NR3C1.1	2.86384e-155	0.266618	0.624	0.346	5.90553e-151	S7w3	NR3C1
TJP1	2.55633e-116	0.266572	0.439	0.205	5.27141e-112	M6	TJP1
NDUFA2	2.88336e-62	0.266492	0.847	0.671	5.94578e-58	S6	NDUFA2
TMEM230.1	0	0.266471	0.598	0.703	0	A	TMEM230
TMEM132B.2	8.5748e-253	0.266466	0.524	0.183	1.76821e-248	S7w6	TMEM132B
MED13	4.91186e-162	0.266444	0.533	0.261	1.01287e-157	S7w3	MED13
STAT3.2	9.16803e-81	0.266335	0.572	0.362	1.89054e-76	M6	STAT3
CIR1	2.53645e-95	0.266224	0.52	0.297	5.23041e-91	M6	CIR1
RFLNB	5.86544e-147	0.266194	0.271	0.045	1.20951e-142	S6	RFLNB
MAL2.1	3.2765e-171	0.26611	0.568	0.283	6.75648e-167	S7w3	MAL2
NUFIP2	8.92935e-157	0.265992	0.56	0.287	1.84132e-152	S7w3	NUFIP2
RPL7.3	1.26117e-47	0.265983	0.991	0.974	2.60065e-43	M1	RPL7
PITX1	5.04769e-97	0.265788	0.12	0.02	1.04088e-92	M6	PITX1
ANAPC16.3	6.70692e-288	0.265771	0.709	0.797	1.38303e-283	A	ANAPC16
SGMS2	9.87393e-101	0.265769	0.387	0.133	2.0361e-96	S6	SGMS2
PPP1R14B	1.40004e-137	0.265614	0.541	0.288	2.88703e-133	S7w3	PPP1R14B
SNX3.2	0	0.26551	0.604	0.705	0	A	SNX3
GAPDH.1	8.05718e-152	0.265474	0.999	0.983	1.66147e-147	S7w6	GAPDH
DMXL2	3.22302e-154	0.265418	0.474	0.219	6.64619e-150	S7w3	DMXL2
STT3B	6.88778e-60	0.265385	0.596	0.364	1.42033e-55	S6	STT3B
PBRM1	3.1309e-152	0.265332	0.559	0.29	6.45623e-148	S7w3	PBRM1
SNTG1.2	7.90145e-164	0.265164	0.332	0.086	1.62936e-159	M6	SNTG1
NSG2	0	0.265136	0.457	0.101	0	S7w6	NSG2
CTSH	9.36855e-06	0.26512	0.147	0.072	0.193189	M3	CTSH
MAPK1.1	3,29870412897535e-310	0.26497	0.736	0.33	6.80226e-306	S7w6	MAPK1
MCL1.2	1.62619e-65	0.264947	0.55	0.36	3.35337e-61	M6	MCL1
HM13	3.74317e-129	0.2649	0.701	0.454	7.7188e-125	S7w3	HM13
CSNK2A1	7.7549e-130	0.264829	0.631	0.379	1.59914e-125	S7w3	CSNK2A1
ACTB.2	3.35464e-126	0.264822	0.995	0.936	6.9176e-122	S7w6	ACTB
TSR2.2	3.46937e-282	0.264771	0.343	0.324	7.15419e-278	A	TSR2
ARF1.2	2.59138e-280	0.264749	0.713	0.802	5.34369e-276	A	ARF1
FAM107B	2.59871e-115	0.264609	0.406	0.179	5.35879e-111	M6	FAM107B
ABHD17A.1	2.5573e-274	0.264595	0.688	0.303	5.27342e-270	S7w6	ABHD17A
GAD2	2.45535e-121	0.264573	0.852	0.642	5.06317e-117	S7w3	GAD2
DOCK7.1	1.79683e-102	0.26454	0.466	0.245	3.70523e-98	M6	DOCK7
DNAJB14	9.28372e-148	0.264474	0.564	0.299	1.9144e-143	S7w3	DNAJB14
TOX3.2	5.68256e-101	0.264344	0.439	0.217	1.1718e-96	M6	TOX3
SYNCRIP	2.6275e-170	0.264297	0.607	0.318	5.41817e-166	S7w3	SYNCRIP
PALLD	3.5932e-143	0.264246	0.73	0.467	7.40954e-139	S7w3	PALLD
ABHD2.1	9.49678e-93	0.264218	0.508	0.283	1.95833e-88	M6	ABHD2
CREBZF.1	1.04365e-112	0.264181	0.411	0.193	2.1521e-108	M6	CREBZF
ADAR	1.12375e-138	0.264137	0.676	0.414	2.31729e-134	S7w3	ADAR
CSDE1.1	2.27602e-180	0.26411	0.93	0.673	4.69339e-176	S7w6	CSDE1
RPL38.5	2.03885e-179	0.264075	0.964	0.951	4.20431e-175	A	RPL38
PSME4	4.01535e-158	0.264065	0.46	0.206	8.28005e-154	S7w3	PSME4
PHC2	8.49194e-154	0.26401	0.589	0.316	1.75112e-149	S7w3	PHC2
MEAF6.3	0	0.263985	0.565	0.666	0	A	MEAF6
PDZK1.1	4.83152e-150	0.263949	0.735	0.465	9.96308e-146	S7w3	PDZK1
AKR1C1	2.92471e-266	0.263898	0.271	0.032	6.03104e-262	S7w6	AKR1C1
ANXA5.2	0	0.263879	0.55	0.64	0	A	ANXA5
TPP2	3.55211e-297	0.263751	0.533	0.165	7.32481e-293	S7w6	TPP2
MVK	5.75516e-166	0.263655	0.455	0.194	1.18677e-161	S7w3	MVK
TFPI2.1	4.49958e-149	0.263644	0.234	0.051	9.27858e-145	S7w6	TFPI2
WSB2	4.14031e-194	0.263556	0.687	0.377	8.53774e-190	S7w3	WSB2
RPL28.2	2.75087e-58	0.263487	0.997	0.992	5.67257e-54	M1	RPL28
SECISBP2L	1.80169e-112	0.26348	0.418	0.195	3.71527e-108	M6	SECISBP2L
IGDCC3	1.39705e-148	0.263471	0.267	0.038	2.88085e-144	S6	IGDCC3
GPATCH2L	1.76043e-145	0.26337	0.544	0.283	3.63019e-141	S7w3	GPATCH2L
TDG	2.29717e-68	0.263306	0.523	0.286	4.73699e-64	S6	TDG
AGO3	5.05786e-140	0.26328	0.57	0.309	1.04298e-135	S7w3	AGO3
TM7SF2.2	7.44439e-252	0.263041	0.778	0.407	1.53511e-247	S7w6	TM7SF2
TMEM141.3	9.90845e-266	0.263027	0.667	0.741	2.04322e-261	A	TMEM141
OSBPL6.1	1.20559e-280	0.262945	0.512	0.159	2.48605e-276	S7w6	OSBPL6
PBRM1.2	2.10773e-91	0.262927	0.536	0.311	4.34635e-87	M6	PBRM1
MBNL1.3	3.9878e-104	0.262911	0.627	0.364	8.22325e-100	M6	MBNL1
RPS3.3	2.5385e-53	0.262852	0.993	0.996	5.23463e-49	M1	RPS3
EFNA5	0.000721606	0.262845	0.235	0.11	1	M3	EFNA5
RALGAPA1	2.17813e-159	0.262825	0.566	0.29	4.49151e-155	S7w3	RALGAPA1
PPIA	1.86585e-70	0.262814	0.98	0.912	3.84757e-66	S6	PPIA
GAMT.1	5.21098e-222	0.262788	0.907	0.59	1.07456e-217	S7w6	GAMT
PBXIP1.1	3.38376e-64	0.262761	0.412	0.265	6.97764e-60	M6	PBXIP1
GGH	2.29656e-77	0.262757	0.358	0.136	4.73574e-73	S6	GGH
RCN1	2.83097e-125	0.262595	0.644	0.401	5.83774e-121	S7w3	RCN1
HMGN1.2	0	0.262578	0.688	0.813	0	A	HMGN1
WASF2	2.04564e-99	0.262547	0.604	0.361	4.21832e-95	M6	WASF2
SH3KBP1.1	8.90098e-150	0.26252	0.645	0.371	1.83547e-145	S7w3	SH3KBP1
F10.2	2.30467e-136	0.262358	0.956	0.778	4.75246e-132	S7w6	F10
TM4SF1	4.39629e-214	0.262353	0.123	0.01	9.0656e-210	A	TM4SF1
DCDC1.1	3.16484e-45	0.262253	0.243	0.079	6.52622e-41	M1	DCDC1
PUM1.2	4.81154e-90	0.262137	0.625	0.388	9.92187e-86	M6	PUM1
DYNC1LI2.1	6.6993e-137	0.262097	0.638	0.377	1.38146e-132	S7w3	DYNC1LI2
RPS15A.6	5.10879e-180	0.262094	0.986	0.987	1.05348e-175	A	RPS15A
SEC14L1.2	2.89381e-101	0.261933	0.627	0.371	5.96732e-97	M6	SEC14L1
TCEAL8.1	2.79959e-308	0.261916	0.592	0.676	5.77303e-304	A	TCEAL8
CAMK2D.3	1.35541e-97	0.261837	0.625	0.37	2.79499e-93	M6	CAMK2D
TERF2IP	1.36008e-188	0.261606	0.9	0.612	2.80463e-184	S7w6	TERF2IP
DACH1.1	2.30253e-87	0.261547	0.505	0.285	4.74805e-83	M6	DACH1
PPIE.1	9.35601e-276	0.261521	0.301	0.287	1.9293e-271	A	PPIE
KCNK3.3	4.4098e-94	0.261511	0.552	0.312	9.09345e-90	M6	KCNK3
BEX5.4	3.29451e-214	0.261503	0.376	0.382	6.7936e-210	A	BEX5
ATP5F1E.3	4.19477e-57	0.261493	0.999	0.997	8.65003e-53	M1	ATP5F1E
HSF4	8.6795e-261	0.261493	0.442	0.121	1.7898e-256	S7w6	HSF4
GKAP1	1.08306e-117	0.26146	0.405	0.179	2.23338e-113	M6	GKAP1
RAC1.1	1.59283e-189	0.261407	0.941	0.679	3.28458e-185	S7w6	RAC1
PDK4	3.24611e-35	0.261387	0.505	0.367	6.69381e-31	S7w6	PDK4
MYO10.1	7.90048e-114	0.261315	0.542	0.275	1.62916e-109	M6	MYO10
TMEM135	2.80041e-203	0.260888	0.42	0.149	5.77472e-199	S7w3	TMEM135
NDUFA6	6.64171e-54	0.260881	0.763	0.572	1.36959e-49	S6	NDUFA6
MAPK8IP2	2.97798e-166	0.260813	0.642	0.354	6.1409e-162	S7w3	MAPK8IP2
ELF2	9.27466e-111	0.260786	0.448	0.213	1.91253e-106	M6	ELF2
SMIM30.1	6.17489e-127	0.260748	0.709	0.461	1.27332e-122	S7w3	SMIM30
CLDN18	3.18171e-118	0.260736	0.153	0.025	6.56101e-114	S7w6	CLDN18
CTDNEP1.2	1.74571e-253	0.260686	0.751	0.377	3.59983e-249	S7w6	CTDNEP1
PKM.3	2.3006e-80	0.260657	0.977	0.921	4.74407e-76	M6	PKM
ETFRF1.1	2.91781e-278	0.260645	0.27	0.256	6.01682e-274	A	ETFRF1
PCBP4.1	5.95037e-145	0.260575	0.461	0.216	1.22702e-140	S7w3	PCBP4
KIF21A	2.91308e-163	0.260545	0.598	0.315	6.00706e-159	S7w3	KIF21A
AHR	0.000157226	0.260539	0.176	0.07	1	M3	AHR
SERINC5.2	3.25188e-89	0.260538	0.38	0.183	6.7057e-85	M6	SERINC5
KCNMB2.1	7.30684e-37	0.260537	0.423	0.234	1.50674e-32	M1	KCNMB2
HNRNPM	3.72901e-31	0.260532	0.583	0.451	7.68959e-27	M1	HNRNPM
LASP1	1.73748e-57	0.260498	0.589	0.359	3.58285e-53	S6	LASP1
ANKS4B.1	6.90517e-269	0.260424	0.569	0.209	1.42391e-264	S7w6	ANKS4B
MAP9.1	1.93559e-87	0.260422	0.532	0.318	3.99138e-83	M6	MAP9
PDLIM4.1	0.00711414	0.26042	0.412	0.309	1	M3	PDLIM4
YWHAQ	3.73258e-162	0.260416	0.935	0.705	7.69696e-158	S7w6	YWHAQ
TMEM132B	2.10647e-60	0.260404	0.439	0.217	4.34375e-56	S6	TMEM132B
RPS2	2.11965e-93	0.260364	0.996	0.988	4.37094e-89	S6	RPS2
BACE1.1	1.58176e-161	0.260293	0.692	0.408	3.26175e-157	S7w3	BACE1
UBE2R2.1	5.89729e-260	0.260292	0.735	0.358	1.21608e-255	S7w6	UBE2R2
FXYD3.4	0.00353172	0.260208	0.235	0.281	1	M3	FXYD3
ADAR.1	6.50481e-251	0.260165	0.775	0.405	1.34136e-246	S7w6	ADAR
MYSM1.1	1.70996e-106	0.260127	0.383	0.173	3.52611e-102	M6	MYSM1
TECR.4	1.17174e-193	0.260106	0.72	0.764	2.41624e-189	A	TECR
CACFD1.1	5.18432e-273	0.260104	0.739	0.356	1.06906e-268	S7w6	CACFD1
PCGF5.1	3.36531e-258	0.259961	0.634	0.265	6.9396e-254	S7w6	PCGF5
PBX1	5.98148e-158	0.259918	0.665	0.384	1.23344e-153	S7w3	PBX1
UBL3.1	2.56906e-252	0.259821	0.758	0.388	5.29765e-248	S7w6	UBL3
SLC39A7.1	6.47941e-121	0.2598	0.661	0.424	1.33612e-116	S7w3	SLC39A7
HACD3	9.7452e-146	0.259783	0.74	0.475	2.00956e-141	S7w3	HACD3
WDR82.2	8.90754e-94	0.259749	0.582	0.341	1.83682e-89	M6	WDR82
NUCB2.4	6.40964e-217	0.259642	0.597	0.64	1.32173e-212	A	NUCB2
ADD3.1	3.26927e-153	0.259597	0.537	0.269	6.74157e-149	S7w3	ADD3
NPEPPS.1	2.88796e-285	0.259559	0.728	0.336	5.95526e-281	S7w6	NPEPPS
RNF208.1	3.05024e-297	0.259506	0.578	0.201	6.2899e-293	S7w6	RNF208
GAR1	0.000186978	0.259442	0.088	0.104	1	M3	GAR1
ZMAT1	1.78333e-136	0.259413	0.281	0.079	3.6774e-132	M6	ZMAT1
ARF5.4	1.4518e-190	0.259339	0.644	0.615	2.99375e-186	A	ARF5
CDC42.1	1.48738e-231	0.259293	0.947	0.647	3.06713e-227	S7w6	CDC42
UBR4.2	2.52548e-89	0.259273	0.516	0.302	5.20778e-85	M6	UBR4
HUWE1	2.4007e-156	0.259196	0.638	0.359	4.95048e-152	S7w3	HUWE1
USP9X.2	6.14079e-90	0.259192	0.512	0.295	1.26629e-85	M6	USP9X
MAP1B.1	2.65837e-130	0.259178	0.762	0.514	5.48182e-126	S7w3	MAP1B
RPLP1.4	8.86972e-201	0.25908	0.996	0.997	1.82902e-196	A	RPLP1
NPAS3	4.73607e-115	0.259013	0.327	0.124	9.76626e-111	M6	NPAS3
MRPL33.1	6.92774e-32	0.258913	0.766	0.636	1.42857e-27	M1	MRPL33
FAM110B.1	8.71126e-90	0.258884	0.424	0.225	1.79635e-85	M6	FAM110B
LAMTOR2.4	1.48833e-304	0.258814	0.504	0.565	3.06908e-300	A	LAMTOR2
MYO9A.1	2.97334e-103	0.258802	0.404	0.185	6.13133e-99	M6	MYO9A
PRRC1	3.63977e-148	0.258777	0.469	0.219	7.50557e-144	S7w3	PRRC1
MTMR7.2	1.88e-77	0.258689	0.542	0.332	3.87674e-73	M6	MTMR7
AFTPH	1.90749e-305	0.258569	0.665	0.268	3.93345e-301	S7w6	AFTPH
DDB1	2.78991e-134	0.258519	0.721	0.468	5.75308e-130	S7w3	DDB1
FGF18	3.27662e-211	0.258519	0.231	0.01	6.75671e-207	S6	FGF18
RBM26	6.76151e-154	0.25849	0.595	0.32	1.39429e-149	S7w3	RBM26
SCRN1	2.32405e-253	0.258467	0.736	0.363	4.79243e-249	S7w6	SCRN1
VCP.1	9.71986e-218	0.258401	0.848	0.513	2.00433e-213	S7w6	VCP
ADNP	1.80488e-158	0.258392	0.555	0.281	3.72185e-154	S7w3	ADNP
CDC5L	2.00566e-98	0.258257	0.462	0.244	4.13587e-94	M6	CDC5L
ADIPOR1	3.24581e-58	0.258193	0.616	0.4	6.69319e-54	S6	ADIPOR1
MYH14.1	1.82278e-270	0.258188	0.594	0.227	3.75876e-266	S7w6	MYH14
EP300	5.41294e-149	0.25817	0.525	0.262	1.1162e-144	S7w3	EP300
CCAR1	1.31129e-146	0.258107	0.535	0.273	2.70401e-142	S7w3	CCAR1
IGF2BP2.1	4.01657e-291	0.258069	0.597	0.221	8.28257e-287	S7w6	IGF2BP2
ZNF280D	4.06551e-108	0.258044	0.392	0.179	8.38348e-104	M6	ZNF280D
DPH3.1	2.00987e-163	0.25804	0.555	0.277	4.14456e-159	S7w3	DPH3
NBR1.2	2.25989e-97	0.258003	0.546	0.309	4.66012e-93	M6	NBR1
HSD17B12	2.33378e-202	0.257998	0.808	0.502	4.81249e-198	S7w3	HSD17B12
VPS13A	1.4348e-161	0.257988	0.559	0.282	2.95871e-157	S7w3	VPS13A
ACBD3.1	4.46288e-95	0.257983	0.519	0.294	9.20291e-91	M6	ACBD3
TMBIM6.3	5.32625e-154	0.257879	0.919	0.945	1.09833e-149	A	TMBIM6
AKAP12.1	3.35939e-140	0.257796	0.526	0.272	6.9274e-136	S7w3	AKAP12
C14orf132	5.78872e-64	0.257784	0.627	0.378	1.19369e-59	S6	C14orf132
CDV3.1	2.01021e-146	0.257773	0.619	0.349	4.14525e-142	S7w3	CDV3
CHMP5.1	0	0.257724	0.49	0.579	0	A	CHMP5
RPS16.3	4.92933e-42	0.257722	0.982	0.974	1.01648e-37	M1	RPS16
OSBP2	3.32242e-221	0.2577	0.372	0.108	6.85117e-217	S7w3	OSBP2
EDIL3.1	2.12724e-172	0.257563	0.606	0.316	4.38658e-168	S7w3	EDIL3
ITGB1.1	9.68062e-228	0.257548	0.958	0.708	1.99624e-223	S7w3	ITGB1
SRP72.1	1.3549e-89	0.257504	0.55	0.329	2.79394e-85	M6	SRP72
EPN1	3.2818e-132	0.257492	0.606	0.353	6.76739e-128	S7w3	EPN1
NPEPPS.2	2.33019e-83	0.257382	0.592	0.368	4.80508e-79	M6	NPEPPS
PTPA	1.07301e-145	0.257371	0.536	0.275	2.21265e-141	S7w3	PTPA
METTL14	7.52395e-100	0.257303	0.41	0.208	1.55151e-95	M6	METTL14
BRD4.2	5.37377e-83	0.257262	0.624	0.399	1.10813e-78	M6	BRD4
COBLL1	1.30216e-151	0.257204	0.454	0.205	2.68519e-147	S7w3	COBLL1
SNX13	3.73902e-167	0.257194	0.519	0.244	7.71023e-163	S7w3	SNX13
KLF13	0	0.25712	0.48	0.117	0	S7w6	KLF13
STAT1	1.06907e-126	0.257056	0.508	0.267	2.20453e-122	S7w3	STAT1
TRIP12	7.6025e-152	0.257022	0.538	0.272	1.56771e-147	S7w3	TRIP12
DUSP23.2	3.66277e-304	0.25701	0.332	0.347	7.55299e-300	A	DUSP23
CAPN7.1	3.21999e-104	0.256935	0.409	0.202	6.63995e-100	M6	CAPN7
HSPH1.2	6.68342e-77	0.256888	0.507	0.311	1.37819e-72	M6	HSPH1
IL6R	1.5916e-92	0.256853	0.47	0.253	3.28204e-88	M6	IL6R
CAMK2N2.1	2,11356788331046e-314	0.256816	0.495	0.132	4,3583883321745e-310	S7w6	CAMK2N2
WFDC2	2.22379e-241	0.256726	0.576	0.23	4.58567e-237	S7w6	WFDC2
APC.1	5.23688e-283	0.256718	0.631	0.251	1.0799e-278	S7w6	APC
C16orf72	5.73514e-154	0.256681	0.598	0.323	1.18264e-149	S7w3	C16orf72
PLCB4.2	2.87552e-79	0.256606	0.453	0.253	5.9296e-75	M6	PLCB4
NCKAP1	9.32888e-157	0.256397	0.677	0.397	1.92371e-152	S7w3	NCKAP1
JMY	9.13589e-139	0.256385	0.348	0.127	1.88391e-134	M6	JMY
TP53I3	1.29956e-161	0.256374	0.492	0.227	2.67983e-157	S7w3	TP53I3
CISD3.1	0	0.256371	0.462	0.543	0	A	CISD3
KIF5C	8.12977e-46	0.256341	0.609	0.398	1.67644e-41	S6	KIF5C
NT5DC3	4.166e-111	0.256298	0.389	0.168	8.59071e-107	M6	NT5DC3
EIF1AX	5.83646e-59	0.256257	0.765	0.537	1.20354e-54	S6	EIF1AX
RAB14.1	8.26784e-86	0.256233	0.669	0.449	1.70491e-81	M6	RAB14
SUPT5H.1	6.08968e-284	0.25622	0.752	0.36	1.25575e-279	S7w6	SUPT5H
MACF1.1	1.82776e-185	0.256168	0.715	0.412	3.76902e-181	S7w3	MACF1
FDFT1.1	2.76726e-236	0.25616	0.837	0.484	5.70637e-232	S7w6	FDFT1
PLCB1.1	2.38224e-86	0.256108	0.424	0.223	4.91241e-82	M6	PLCB1
RPS21.5	3.8241e-108	0.256101	0.975	0.948	7.88568e-104	M6	RPS21
SMARCA5	4.11937e-165	0.256099	0.652	0.365	8.49456e-161	S7w3	SMARCA5
ANKRD36	5.82462e-127	0.255934	0.296	0.092	1.20109e-122	M6	ANKRD36
EFCAB14.1	2.13151e-96	0.255897	0.499	0.271	4.39538e-92	M6	EFCAB14
CYP4V2	2.31262e-114	0.255852	0.391	0.17	4.76886e-110	M6	CYP4V2
SRA1.2	0	0.255806	0.37	0.418	0	A	SRA1
BCAT2	4.23493e-150	0.255778	0.685	0.411	8.73285e-146	S7w3	BCAT2
MSH3	2.89307e-115	0.255734	0.378	0.163	5.9658e-111	M6	MSH3
RBM12B.1	1.15351e-108	0.255696	0.371	0.165	2.37866e-104	M6	RBM12B
MTRNR2L8.6	1.11051e-103	0.255686	0.781	0.692	2.28999e-99	A	MTRNR2L8
YY1	9.87419e-152	0.255679	0.667	0.391	2.03616e-147	S7w3	YY1
SLC25A24	1.16084e-156	0.255594	0.467	0.21	2.39377e-152	S7w3	SLC25A24
GABARAPL1	1.16863e-245	0.255592	0.616	0.257	2.40983e-241	S7w6	GABARAPL1
JMJD1C	2.81196e-147	0.255583	0.655	0.384	5.79855e-143	S7w3	JMJD1C
USP27X	3.34151e-140	0.255583	0.308	0.098	6.89053e-136	M6	USP27X
RGS17	1.26885e-78	0.255557	0.563	0.352	2.61649e-74	M6	RGS17
SEL1L	1.13768e-105	0.255548	0.44	0.22	2.346e-101	M6	SEL1L
MRPL52	3.95052e-62	0.255544	0.646	0.415	8.14637e-58	S6	MRPL52
PLCB4.1	3.62913e-244	0.25545	0.573	0.225	7.48363e-240	S7w6	PLCB4
GET1.2	2.88659e-276	0.25542	0.284	0.287	5.95244e-272	A	GET1
BRD4	5.79163e-154	0.255397	0.655	0.377	1.19429e-149	S7w3	BRD4
CEL	9.1064e-05	0.255374	0.265	0.047	1	M3	CEL
UBA6	1.6015e-141	0.255344	0.482	0.234	3.30245e-137	S7w3	UBA6
TENM3.1	1.89221e-103	0.255344	0.407	0.19	3.90193e-99	M6	TENM3
STIM1	2.52202e-286	0.255343	0.515	0.158	5.20065e-282	S7w6	STIM1
AKAP12.4	4.83429e-52	0.255339	0.464	0.297	9.96879e-48	M6	AKAP12
NRDE2	4.20131e-89	0.255261	0.398	0.207	8.66351e-85	M6	NRDE2
ACSL3.1	1.19908e-254	0.255253	0.6	0.24	2.47262e-250	S7w6	ACSL3
FBXW11.1	3.48103e-90	0.255133	0.533	0.314	7.17823e-86	M6	FBXW11
PHF20L1.2	5.25408e-91	0.255085	0.483	0.263	1.08344e-86	M6	PHF20L1
ALCAM.3	2.84377e-26	0.255059	0.692	0.504	5.86413e-22	M1	ALCAM
GNAQ	1.25591e-165	0.255017	0.671	0.384	2.58982e-161	S7w3	GNAQ
RHOC.1	1.13412e-255	0.254954	0.673	0.305	2.33867e-251	S7w6	RHOC
MAOA	1.43787e-104	0.254907	0.436	0.216	2.96504e-100	M6	MAOA
EIF4G3.1	2.26171e-280	0.254878	0.602	0.23	4.66387e-276	S7w6	EIF4G3
BCLAF1.1	3.81377e-265	0.254747	0.801	0.426	7.86437e-261	S7w6	BCLAF1
IPO9	3.71852e-135	0.254683	0.55	0.297	7.66796e-131	S7w3	IPO9
LIN7B.1	3.86401e-262	0.254654	0.289	0.262	7.96797e-258	A	LIN7B
ARHGAP6	3.28939e-89	0.254631	0.329	0.115	6.78305e-85	S6	ARHGAP6
SMAP2	8.53948e-101	0.254561	0.466	0.245	1.76093e-96	M6	SMAP2
BAZ2A	8.29003e-84	0.254456	0.525	0.315	1.70949e-79	M6	BAZ2A
PUM1.1	1.10028e-279	0.254387	0.746	0.359	2.26889e-275	S7w6	PUM1
CPEB4	1.17537e-156	0.254376	0.644	0.365	2.42372e-152	S7w3	CPEB4
SPTAN1.2	5.58772e-83	0.254372	0.529	0.32	1.15224e-78	M6	SPTAN1
SCARB2.1	8.06796e-191	0.25434	0.925	0.647	1.66369e-186	S7w6	SCARB2
HSPA4.2	6.19049e-89	0.254335	0.581	0.355	1.27654e-84	M6	HSPA4
PIAS1	3.67008e-155	0.254276	0.671	0.392	7.56808e-151	S7w3	PIAS1
LAMC1.1	5.53095e-271	0.254241	0.535	0.18	1.14054e-266	S7w6	LAMC1
TMEM190.1	4.18683e-143	0.254238	0.376	0.151	8.63366e-139	S7w3	TMEM190
TTR.4	0	0.254209	1	1	0	A	TTR
SH3PXD2A	8.01233e-97	0.254147	0.416	0.204	1.65222e-92	M6	SH3PXD2A
MT-ND4L	5.3906e-111	0.254138	0.845	0.531	1.1116e-106	S6	MT-ND4L
INSM1.2	4.90965e-244	0.254109	0.719	0.357	1.01242e-239	S7w6	INSM1
GGA2.1	1.82111e-259	0.254103	0.694	0.319	3.75531e-255	S7w6	GGA2
RPS11.3	2.19115e-52	0.254092	0.995	0.988	4.51836e-48	M1	RPS11
KLHL42.1	9.59931e-78	0.254036	0.579	0.372	1.97947e-73	M6	KLHL42
CCDC14.1	1.34543e-101	0.254005	0.379	0.17	2.77442e-97	M6	CCDC14
OSBP.2	1.94604e-93	0.253965	0.495	0.272	4.01293e-89	M6	OSBP
CHKA.2	2.05043e-96	0.253923	0.512	0.282	4.2282e-92	M6	CHKA
CMIP	4.11696e-142	0.253845	0.69	0.424	8.48959e-138	S7w3	CMIP
CITED2.2	5.59761e-130	0.253838	0.296	0.24	1.15428e-125	A	CITED2
UBE3A	2.10798e-157	0.253834	0.609	0.33	4.34687e-153	S7w3	UBE3A
CTRB1	0.00433083	0.25379	0.206	0.048	1	M3	CTRB1
DSC2.2	1.51722e-105	0.253725	0.401	0.189	3.12866e-101	M6	DSC2
MAN2A1	2.57947e-62	0.253686	0.522	0.286	5.31912e-58	S6	MAN2A1
TET2	6.53397e-140	0.253555	0.412	0.18	1.34737e-135	S7w3	TET2
SOX11	4.53001e-128	0.253506	0.178	0.017	9.34133e-124	S6	SOX11
YWHAB.1	2.49266e-129	0.253474	0.856	0.639	5.14011e-125	S7w3	YWHAB
PDIA6	6.1989e-59	0.253461	0.851	0.654	1.27827e-54	S6	PDIA6
CEP350.1	6.42308e-156	0.25345	0.591	0.314	1.3245e-151	S7w3	CEP350
OXA1L	2.51451e-66	0.25343	0.569	0.324	5.18517e-62	S6	OXA1L
SAMD5.4	2.4748e-51	0.253365	0.383	0.247	5.10329e-47	M6	SAMD5
TM2D3.2	2,29607967115361e-311	0.253309	0.344	0.373	4.73475e-307	A	TM2D3
RSBN1	5.13669e-110	0.253301	0.414	0.195	1.05924e-105	M6	RSBN1
BNIP3L.1	1.58546e-80	0.253298	0.757	0.552	3.26937e-76	M6	BNIP3L
PCP4	1.00985e-19	0.253285	0.414	0.283	2.08242e-15	S6	PCP4
COPA.1	1.0214e-244	0.253197	0.774	0.408	2.10623e-240	S7w6	COPA
MAPRE1.1	2.17741e-209	0.25319	0.88	0.561	4.49005e-205	S7w6	MAPRE1
ARHGDIA.1	7.0763e-125	0.253133	0.728	0.484	1.4592e-120	S7w3	ARHGDIA
IPO5.1	5.10909e-93	0.253091	0.495	0.273	1.05354e-88	M6	IPO5
SERPINE2.3	1.53502e-64	0.253016	0.736	0.545	3.16536e-60	M6	SERPINE2
CHD7	2.59388e-144	0.25298	0.57	0.305	5.34884e-140	S7w3	CHD7
CCNY.1	1.85007e-291	0.252739	0.636	0.249	3.81504e-287	S7w6	CCNY
AFF1.1	9.14662e-105	0.252642	0.398	0.187	1.88612e-100	M6	AFF1
SYNJ2BP	1.52213e-284	0.2526	0.68	0.291	3.13878e-280	S7w6	SYNJ2BP
SEPTIN11.2	5.62722e-78	0.252569	0.501	0.301	1.16039e-73	M6	SEPTIN11
ABAT.2	1.35928e-88	0.252501	0.425	0.225	2.80297e-84	M6	ABAT
GPRASP1	8.21057e-116	0.252495	0.351	0.144	1.6931e-111	M6	GPRASP1
LSM14A	8.54057e-87	0.252463	0.545	0.333	1.76115e-82	M6	LSM14A
AKAP8L	8.96092e-141	0.252393	0.508	0.257	1.84783e-136	S7w3	AKAP8L
RNPC3	2.59385e-112	0.252331	0.322	0.126	5.34878e-108	M6	RNPC3
CRYL1.2	2.77876e-249	0.252222	0.259	0.227	5.73007e-245	A	CRYL1
CDH18.1	1.89097e-269	0.252144	0.401	0.093	3.89938e-265	S7w6	CDH18
LYRM2	1.6015e-133	0.252076	0.648	0.39	3.30244e-129	S7w3	LYRM2
SF3B2.1	7.88501e-82	0.252071	0.757	0.552	1.62597e-77	M6	SF3B2
KCNMB2.2	8.85227e-104	0.25205	0.45	0.214	1.82543e-99	M6	KCNMB2
BOLA3.2	1,9248797561975e-320	0.252035	0.45	0.514	3,96929454525486e-316	A	BOLA3
PER2	3.34056e-141	0.252027	0.316	0.1	6.88857e-137	M6	PER2
RUFY2	2.39179e-124	0.251994	0.318	0.112	4.93211e-120	M6	RUFY2
NF1	2.75065e-136	0.25198	0.564	0.308	5.67211e-132	S7w3	NF1
HSPA5.2	6.0071e-79	0.251917	0.779	0.562	1.23872e-74	M6	HSPA5
MBOAT7	1.1842e-137	0.251871	0.627	0.366	2.44193e-133	S7w3	MBOAT7
WBP4	2.88986e-96	0.25187	0.453	0.235	5.95917e-92	M6	WBP4
ATF7IP2	0.00835002	0.251862	0.235	0.121	1	M3	ATF7IP2
FRS2.1	5.78281e-108	0.251746	0.411	0.192	1.19247e-103	M6	FRS2
SEC22B	1.41757e-121	0.251707	0.542	0.305	2.92317e-117	S7w3	SEC22B
CKS1B.1	3.80836e-264	0.251701	0.28	0.276	7.85322e-260	A	CKS1B
ROCK1	7.02626e-155	0.251666	0.6	0.324	1.44888e-150	S7w3	ROCK1
MORF4L1.1	3.18028e-32	0.251542	0.921	0.846	6.55806e-28	M1	MORF4L1
NNT.1	8.99261e-253	0.25146	0.565	0.211	1.85437e-248	S7w6	NNT
ZFR	5.80464e-148	0.251439	0.614	0.343	1.19697e-143	S7w3	ZFR
CNBP.2	3.99769e-285	0.25143	0.588	0.641	8.24363e-281	A	CNBP
PDZD8.1	1.96656e-259	0.251341	0.628	0.265	4.05525e-255	S7w6	PDZD8
CCDC57.1	2.82513e-252	0.251327	0.325	0.322	5.82571e-248	A	CCDC57
ARGLU1	1.7407e-141	0.251271	0.697	0.432	3.5895e-137	S7w3	ARGLU1
CHD1.1	9.37767e-108	0.25127	0.393	0.181	1.93377e-103	M6	CHD1
EIF2S3.1	1.39823e-84	0.25126	0.534	0.318	2.88329e-80	M6	EIF2S3
REV1.1	4.19039e-101	0.25118	0.38	0.177	8.64101e-97	M6	REV1
C5orf38.1	2.65599e-26	0.251072	0.813	0.701	5.47692e-22	M1	C5orf38
HNRNPA2B1.1	9.95158e-101	0.250991	0.91	0.795	2.05212e-96	S7w3	HNRNPA2B1
RNPEPL1	1.67268e-159	0.250988	0.486	0.222	3.44924e-155	S7w3	RNPEPL1
SEPTIN6.1	5.83029e-80	0.250907	0.483	0.277	1.20226e-75	M6	SEPTIN6
ZBTB44.1	9.44357e-103	0.250896	0.428	0.204	1.94736e-98	M6	ZBTB44
RFLNA	2.91382e-100	0.250848	0.288	0.082	6.00859e-96	S6	RFLNA
VPS41.3	1.70817e-76	0.250825	0.599	0.383	3.52242e-72	M6	VPS41
FOXP4	2.6976e-126	0.250809	0.585	0.338	5.56272e-122	S7w3	FOXP4
SMARCE1	1.17412e-106	0.250769	0.415	0.192	2.42115e-102	M6	SMARCE1
LAMTOR4.2	2.31815e-203	0.250738	0.783	0.845	4.78025e-199	A	LAMTOR4
EML5	3.57746e-109	0.250728	0.315	0.133	7.37709e-105	M6	EML5
SIPA1L3.3	0.000691949	0.250725	0.382	0.397	1	M3	SIPA1L3
ISCA2.2	0	0.250692	0.375	0.442	0	A	ISCA2
MLXIP	6.50954e-89	0.250667	0.561	0.33	1.34233e-84	M6	MLXIP
DUSP8	6.40486e-293	0.250666	0.513	0.155	1.32075e-288	S7w6	DUSP8
RPS3A.5	1.98131e-160	0.250643	0.992	0.994	4.08566e-156	A	RPS3A
PGPEP1	2.35667e-140	0.250628	0.534	0.277	4.85969e-136	S7w3	PGPEP1
GTF2A2.2	0	0.250623	0.502	0.597	0	A	GTF2A2
CHMP4B.1	2.33259e-34	0.25048	0.581	0.422	4.81003e-30	M1	CHMP4B
NDUFA3.2	2.93565e-32	0.250448	0.89	0.791	6.0536e-28	M1	NDUFA3
ATP6V1B2	2.08647e-132	0.250436	0.707	0.453	4.30251e-128	S7w3	ATP6V1B2
PRRC2C	3.16346e-158	0.250411	0.751	0.474	6.52336e-154	S7w3	PRRC2C
CDK6	2.32151e-59	0.250341	0.309	0.137	4.78719e-55	S6	CDK6
USP25	2.92165e-120	0.250272	0.334	0.127	6.02474e-116	M6	USP25
PLCXD3	1.28026e-69	0.250261	0.361	0.148	2.64002e-65	S6	PLCXD3
ENO1.2	1.29906e-178	0.250235	0.953	0.729	2.6788e-174	S7w6	ENO1
FBXO11.1	1.56314e-97	0.250234	0.445	0.231	3.22335e-93	M6	FBXO11
RAB14	1.84325e-238	0.250219	0.782	0.421	3.80096e-234	S7w6	RAB14
ACLY.3	4.8951e-26	0.250164	0.701	0.543	1.00942e-21	M1	ACLY
KLF10.1	4.71374e-71	0.250152	0.367	0.203	9.72021e-67	M6	KLF10
PGAP1.1	1.74812e-93	0.250097	0.374	0.187	3.60479e-89	M6	PGAP1
ABCA5	1.82129e-76	0.25009	0.524	0.317	3.75568e-72	M6	ABCA5
LYRM2.1	6.92199e-232	0.250081	0.74	0.383	1.42738e-227	S7w6	LYRM2
SPPL2A	1.18354e-257	0.249986	0.612	0.248	2.44057e-253	S7w6	SPPL2A
SERPIND1.3	1.08112e-79	0.249975	0.421	0.216	2.22937e-75	M6	SERPIND1
TMEM98	1.88716e-72	0.249956	0.423	0.194	3.89152e-68	S6	TMEM98
RPL26	2.24729e-64	0.249955	0.989	0.976	4.63414e-60	S6	RPL26
WIPF3	7.45132e-134	0.249949	0.285	0.085	1.53654e-129	M6	WIPF3
WAC	1.55066e-163	0.249942	0.683	0.397	3.19761e-159	S7w3	WAC
RBP1.1	1.11857e-203	0.249829	0.862	0.543	2.30661e-199	S7w6	RBP1
TMEM41B	6.59999e-150	0.249808	0.454	0.206	1.36098e-145	S7w3	TMEM41B
RREB1.1	4.19422e-85	0.249793	0.396	0.206	8.64889e-81	M6	RREB1
GOLGA2	4.73054e-93	0.249729	0.579	0.341	9.75485e-89	M6	GOLGA2
ZSWIM8	3.67202e-163	0.249673	0.468	0.205	7.57208e-159	S7w3	ZSWIM8
LRATD1	1.79902e-90	0.249632	0.472	0.271	3.70975e-86	S7w3	LRATD1
PPP1R14B.2	4.90383e-80	0.249585	0.514	0.308	1.01122e-75	M6	PPP1R14B
UBXN1.2	0	0.249541	0.495	0.582	0	A	UBXN1
FLNB	8.83832e-91	0.249446	0.507	0.286	1.82255e-86	M6	FLNB
SHISA5	5.17803e-57	0.249386	0.598	0.374	1.06776e-52	S6	SHISA5
IVD	1.05047e-98	0.249334	0.415	0.205	2.16618e-94	M6	IVD
C7orf50.4	0	0.249286	0.53	0.611	0	A	C7orf50
DAAM1	2.79262e-165	0.249222	0.701	0.417	5.75867e-161	S7w3	DAAM1
CPEB4.2	1.86891e-83	0.24921	0.618	0.387	3.85388e-79	M6	CPEB4
PLXNB2	2.27316e-137	0.249195	0.566	0.309	4.68748e-133	S7w3	PLXNB2
C7	5.22275e-156	0.249174	0.166	0.007	1.07698e-151	S6	C7
DHX40	3.09488e-115	0.24914	0.396	0.172	6.38196e-111	M6	DHX40
TSPAN13.1	3.99198e-28	0.24896	0.558	0.436	8.23187e-24	M1	TSPAN13
MPST	2.24483e-67	0.24891	0.497	0.259	4.62906e-63	S6	MPST
P3H4	4.01843e-125	0.248752	0.486	0.251	8.28641e-121	S7w3	P3H4
TMBIM4.3	7.24067e-277	0.248744	0.476	0.505	1.4931e-272	A	TMBIM4
SUPT6H	7.71578e-152	0.248666	0.525	0.26	1.59107e-147	S7w3	SUPT6H
ATP1B3.1	1.60485e-258	0.248663	0.635	0.269	3.30936e-254	S7w6	ATP1B3
NPLOC4	2.7083e-157	0.248534	0.482	0.22	5.58479e-153	S7w3	NPLOC4
POLR2L.3	1.0298e-40	0.248502	0.962	0.915	2.12356e-36	M1	POLR2L
CDC73.1	2.48713e-99	0.248459	0.462	0.237	5.12871e-95	M6	CDC73
RERE	1.65325e-127	0.248333	0.579	0.33	3.40916e-123	S7w3	RERE
CXXC4.2	3.93256e-97	0.248241	0.415	0.194	8.10933e-93	M6	CXXC4
SEZ6L2.2	1.06755e-149	0.248234	0.969	0.804	2.20139e-145	S7w6	SEZ6L2
TCAF1	1.50733e-139	0.248124	0.579	0.318	3.10827e-135	S7w3	TCAF1
SPART.1	9.37068e-269	0.24808	0.574	0.215	1.93233e-264	S7w6	SPART
MTLN.2	1.13779e-247	0.248064	0.56	0.59	2.34623e-243	A	MTLN
MTCH2	5.19168e-205	0.248049	0.791	0.455	1.07058e-200	S7w6	MTCH2
SYNC	0.000638967	0.248038	0.235	0.065	1	M3	SYNC
HS3ST3B1	8.1643e-172	0.248037	0.277	0.059	1.68356e-167	M6	HS3ST3B1
CYCS	3.13373e-180	0.247957	0.91	0.635	6.46207e-176	S7w6	CYCS
EMC7.2	0	0.247954	0.467	0.552	0	A	EMC7
CAMK2G.2	5.16991e-186	0.247925	0.213	0.169	1.06609e-181	A	CAMK2G
MYL12B.3	3.5767e-181	0.247905	0.775	0.831	7.37551e-177	A	MYL12B
CDH1.2	9.19897e-265	0.247886	0.839	0.472	1.89692e-260	S7w6	CDH1
RSL1D1	8.18268e-82	0.247806	0.598	0.386	1.68735e-77	M6	RSL1D1
ATP5MC3	5.3809e-63	0.247776	0.941	0.799	1.10959e-58	S6	ATP5MC3
SEM1.1	1.51814e-174	0.247723	0.801	0.834	3.13055e-170	A	SEM1
THOC2	2.23088e-147	0.247713	0.657	0.385	4.6003e-143	S7w3	THOC2
SELENBP1	1.34386e-167	0.247694	0.474	0.207	2.77117e-163	S7w3	SELENBP1
SMAD2.2	3.36558e-68	0.24765	0.52	0.333	6.94017e-64	M6	SMAD2
TMEM65.1	3.02553e-280	0.247548	0.679	0.298	6.23894e-276	S7w6	TMEM65
LSM6.1	4,73314888715914e-321	0.247485	0.309	0.346	9,76022632021087e-317	A	LSM6
CUL5.1	4.00803e-91	0.247413	0.453	0.243	8.26497e-87	M6	CUL5
RPL6.2	3.84278e-115	0.247363	0.997	0.99	7.92419e-111	M6	RPL6
ATP5PD.2	8.2515e-289	0.247356	0.617	0.703	1.70154e-284	A	ATP5PD
NEURL1	9.84319e-122	0.247351	0.754	0.515	2.02976e-117	S7w3	NEURL1
USP48	5.941e-91	0.247228	0.431	0.226	1.22509e-86	M6	USP48
AKAP11	3.86521e-153	0.247181	0.55	0.28	7.97046e-149	S7w3	AKAP11
PUM1	3.61466e-153	0.247169	0.644	0.367	7.45379e-149	S7w3	PUM1
TMEM181	3.70326e-143	0.247151	0.494	0.242	7.6365e-139	S7w3	TMEM181
C5orf24.2	1.75682e-257	0.247105	0.721	0.349	3.62274e-253	S7w6	C5orf24
RAD21.1	1.52517e-148	0.247095	0.727	0.457	3.14506e-144	S7w3	RAD21
SEPTIN11.1	2.79646e-298	0.247087	0.655	0.267	5.76658e-294	S7w6	SEPTIN11
SMAD5.1	4.8522e-267	0.247072	0.738	0.363	1.00057e-262	S7w6	SMAD5
VDAC2.2	1,10063005877541e-311	0.24706	0.572	0.672	2.26961e-307	A	VDAC2
TMEM33.2	4.24838e-269	0.247015	0.668	0.291	8.76058e-265	S7w6	TMEM33
UQCRB.4	7.45715e-103	0.246981	0.948	0.791	1.53774e-98	M6	UQCRB
HECTD4.1	2.08724e-86	0.246977	0.483	0.267	4.30409e-82	M6	HECTD4
RASA4	6.41676e-133	0.24696	0.587	0.332	1.3232e-128	S7w3	RASA4
OCIAD2	1.14487e-45	0.246942	0.753	0.569	2.36085e-41	S6	OCIAD2
TAF10	4.129e-142	0.246857	0.592	0.329	8.51442e-138	S7w3	TAF10
ATF4	8.77283e-53	0.246785	0.672	0.451	1.80905e-48	S6	ATF4
CCDC198	9.71917e-127	0.246739	0.288	0.1	2.00419e-122	M6	CCDC198
MDM4.1	1.15456e-283	0.246731	0.758	0.372	2.38082e-279	S7w6	MDM4
PHIP.1	2.28061e-133	0.246693	0.677	0.418	4.70284e-129	S7w3	PHIP
HNRNPH1.1	3.13295e-21	0.246633	0.572	0.427	6.46045e-17	M1	HNRNPH1
TSPAN2.3	1.09204e-281	0.24661	0.319	0.358	2.25189e-277	A	TSPAN2
IMPAD1	2.87574e-135	0.246605	0.526	0.276	5.93007e-131	S7w3	IMPAD1
BCL2L1	7.41123e-55	0.246579	0.578	0.357	1.52827e-50	S6	BCL2L1
TSPYL1.1	1.50136e-30	0.246568	0.482	0.332	3.09595e-26	M1	TSPYL1
COPB2	2.42769e-133	0.246554	0.621	0.365	5.00614e-129	S7w3	COPB2
ELOVL5.2	6.02491e-266	0.246524	0.672	0.298	1.2424e-261	S7w6	ELOVL5
HADH	0.00232351	0.246516	0.176	0.105	1	M3	HADH
ADD1	4.75593e-147	0.246396	0.634	0.363	9.8072e-143	S7w3	ADD1
ZFHX3	6.90588e-138	0.246375	0.527	0.273	1.42406e-133	S7w3	ZFHX3
PPP3CA.2	1.02937e-27	0.246353	0.449	0.312	2.12266e-23	M1	PPP3CA
PLXNC1.2	3.26198e-107	0.246351	0.388	0.173	6.72652e-103	M6	PLXNC1
PARM1.1	5.49724e-204	0.246312	0.77	0.433	1.13359e-199	S7w6	PARM1
RAB3IP.2	1.31721e-251	0.246212	0.727	0.36	2.71622e-247	S7w6	RAB3IP
HSPA5.1	6.36406e-130	0.246184	0.809	0.549	1.31233e-125	S7w6	HSPA5
MAB21L4.1	2.19615e-174	0.246101	0.479	0.193	4.52868e-170	S7w6	MAB21L4
DPP10	7.88064e-94	0.246084	0.373	0.136	1.62507e-89	S6	DPP10
ID1.1	1.91133e-55	0.246036	0.224	0.105	3.94136e-51	S7w3	ID1
KAT6A	1.5475e-139	0.246023	0.559	0.3	3.19109e-135	S7w3	KAT6A
INTS3	1.53673e-88	0.24602	0.389	0.201	3.16888e-84	M6	INTS3
RPS3	1.64884e-71	0.245913	0.998	0.995	3.40007e-67	S6	RPS3
REPIN1.1	3.0654e-246	0.2459	0.625	0.267	6.32115e-242	S7w6	REPIN1
TM9SF2	1.23417e-132	0.245867	0.665	0.408	2.54498e-128	S7w3	TM9SF2
PPP4R3A	3.49517e-141	0.24575	0.505	0.253	7.20739e-137	S7w3	PPP4R3A
PLEKHB1	3.66867e-117	0.245721	0.342	0.088	7.56516e-113	S6	PLEKHB1
UBR3.2	1.07577e-92	0.245653	0.455	0.239	2.21834e-88	M6	UBR3
GINM1	2.12232e-81	0.245598	0.592	0.376	4.37644e-77	M6	GINM1
DYNLT3.2	1.10365e-284	0.245565	0.386	0.421	2.27583e-280	A	DYNLT3
UBE2R2	5.15585e-155	0.245556	0.643	0.365	1.06319e-150	S7w3	UBE2R2
ZBED5.1	3.43044e-90	0.245513	0.465	0.25	7.0739e-86	M6	ZBED5
DENND4C.2	5.71248e-90	0.245472	0.401	0.205	1.17797e-85	M6	DENND4C
RBBP4.1	3.24049e-245	0.245384	0.785	0.423	6.68221e-241	S7w6	RBBP4
GPX2	6.20737e-68	0.245358	0.257	0.081	1.28002e-63	S6	GPX2
EIF2AK2	1.83218e-133	0.245326	0.592	0.335	3.77813e-129	S7w3	EIF2AK2
IMPAD1.1	1.80486e-275	0.245264	0.64	0.264	3.7218e-271	S7w6	IMPAD1
GAP43	1.14316e-113	0.245207	0.158	0.013	2.3573e-109	S6	GAP43
NDUFA13.3	2.2894e-35	0.245207	0.95	0.907	4.72098e-31	M1	NDUFA13
KIF2A	2.2343e-116	0.245172	0.351	0.149	4.60735e-112	M6	KIF2A
ZFC3H1	2.12037e-111	0.245165	0.328	0.132	4.37241e-107	M6	ZFC3H1
DPH3.2	2.73052e-276	0.245005	0.645	0.27	5.6306e-272	S7w6	DPH3
DIRAS3	1.0216e-246	0.244961	0.127	0.007	2.10665e-242	A	DIRAS3
MAP4K5	8.82381e-106	0.244834	0.381	0.173	1.81956e-101	M6	MAP4K5
GNAI3	2.27317e-134	0.244793	0.521	0.272	4.68751e-130	S7w3	GNAI3
PLXNB1	6.97944e-151	0.244793	0.433	0.187	1.43923e-146	S7w3	PLXNB1
SELENOI	3.79956e-142	0.244718	0.451	0.21	7.83508e-138	S7w3	SELENOI
SYT1	7.73227e-157	0.244684	0.248	0.053	1.59447e-152	M6	SYT1
RPRD2	1.88927e-98	0.244677	0.452	0.228	3.89586e-94	M6	RPRD2
SLC8A2	4.28379e-260	0.244669	0.564	0.21	8.83361e-256	S7w6	SLC8A2
CLK1.1	0.00632575	0.244654	0.294	0.232	1	M3	CLK1
S100B	7.01086e-140	0.244543	0.125	0.045	1.44571e-135	A	S100B
RNASE1	9.73165e-07	0.244501	0.206	0.013	0.0200676	M3	RNASE1
TMEM33.1	5.44196e-152	0.244445	0.57	0.299	1.12219e-147	S7w3	TMEM33
BRAF	1.77361e-139	0.244372	0.52	0.266	3.65735e-135	S7w3	BRAF
TNKS2	9.34856e-142	0.244362	0.494	0.244	1.92777e-137	S7w3	TNKS2
UBL5.4	5.21986e-120	0.244285	0.928	0.919	1.07639e-115	A	UBL5
NDUFB7.3	8.81319e-218	0.244228	0.79	0.872	1.81737e-213	A	NDUFB7
TOB1.1	8.49676e-95	0.244203	0.431	0.217	1.75212e-90	M6	TOB1
INTS1	1.27575e-140	0.244158	0.45	0.208	2.63072e-136	S7w3	INTS1
G3BP1.2	2.09582e-79	0.244132	0.625	0.401	4.32179e-75	M6	G3BP1
BTBD7.1	2.3865e-86	0.244126	0.437	0.232	4.9212e-82	M6	BTBD7
SQSTM1.1	1.49679e-74	0.244123	0.816	0.651	3.08652e-70	S7w3	SQSTM1
TERF2IP.1	6.44259e-84	0.244092	0.829	0.632	1.32853e-79	M6	TERF2IP
MTRNR2L8.5	3.54481e-101	0.244057	0.904	0.702	7.30976e-97	M6	MTRNR2L8
MICOS10	2.55295e-55	0.243944	0.905	0.779	5.26445e-51	S6	MICOS10
AP1S2	1.16356e-219	0.243916	0.528	0.203	2.39938e-215	S7w6	AP1S2
STAU1	5.7556e-88	0.243882	0.519	0.297	1.18686e-83	M6	STAU1
BEX2.2	7.60718e-222	0.243777	0.755	0.836	1.56868e-217	A	BEX2
NEURL1.2	4.42352e-84	0.243771	0.753	0.53	9.12173e-80	M6	NEURL1
RNH1.3	1.21917e-297	0.243766	0.516	0.589	2.51404e-293	A	RNH1
PACSIN3	3.49385e-187	0.24373	0.343	0.106	7.20467e-183	S7w3	PACSIN3
VWA5B2.1	8.81446e-264	0.243692	0.815	0.444	1.81763e-259	S7w6	VWA5B2
JTB.1	3.74878e-227	0.24365	0.715	0.768	7.73036e-223	A	JTB
TRPS1.1	8.08486e-87	0.24364	0.303	0.134	1.66718e-82	M6	TRPS1
RAB21.1	4.06154e-265	0.243592	0.621	0.254	8.37531e-261	S7w6	RAB21
PATJ.1	1.91307e-149	0.243575	0.493	0.236	3.94494e-145	S7w3	PATJ
PLS1	5.70179e-267	0.243561	0.547	0.192	1.17577e-262	S7w6	PLS1
REEP5.4	0	0.243521	0.542	0.67	0	A	REEP5
KDM5A.2	5,28618967188818e-315	0.243504	0.749	0.349	1,09006517224006e-310	S7w6	KDM5A
TLE4	3.48929e-89	0.243451	0.254	0.07	7.19526e-85	S6	TLE4
PCBP1.1	2.17151e-107	0.243413	0.803	0.596	4.47787e-103	S7w3	PCBP1
CTSF	0	0.243401	0.145	0.001	0	A	CTSF
FIGN	2.81178e-140	0.243395	0.279	0.076	5.79817e-136	M6	FIGN
CD2AP.1	3.48054e-264	0.243371	0.597	0.236	7.17723e-260	S7w6	CD2AP
IL6ST.1	9.04563e-133	0.243359	0.502	0.256	1.8653e-128	S7w3	IL6ST
CPNE3.1	1.59966e-74	0.243335	0.63	0.418	3.29866e-70	M6	CPNE3
IFT46	0.00947743	0.243316	0.206	0.102	1	M3	IFT46
NUCB2.3	1.49921e-63	0.243298	0.767	0.602	3.09152e-59	M6	NUCB2
PDZD8	6.65699e-133	0.243294	0.524	0.275	1.37274e-128	S7w3	PDZD8
CREBRF.2	7.34e-257	0.243202	0.547	0.201	1.51358e-252	S7w6	CREBRF
EVI5.1	1.93747e-83	0.243171	0.463	0.255	3.99526e-79	M6	EVI5
SHISA5.1	5.38297e-148	0.243112	0.613	0.342	1.11002e-143	S7w3	SHISA5
HSPH1.1	2.74334e-264	0.243067	0.647	0.279	5.65705e-260	S7w6	HSPH1
PPP1R3B.2	4.9511e-92	0.24305	0.38	0.185	1.02097e-87	M6	PPP1R3B
RPS7.3	2.32888e-40	0.243027	0.986	0.975	4.80239e-36	M1	RPS7
GALNT13.1	6.96331e-271	0.24299	0.514	0.168	1.4359e-266	S7w6	GALNT13
FURIN	3.02902e-157	0.242903	0.526	0.257	6.24615e-153	S7w3	FURIN
DSP.1	1.63902e-306	0.242868	0.956	0.602	3.37982e-302	S7w6	DSP
AKIRIN1	1.14348e-54	0.242862	0.581	0.359	2.35798e-50	S6	AKIRIN1
COPB1.1	8.03158e-248	0.242861	0.716	0.35	1.65619e-243	S7w6	COPB1
ELMO1	1.18708e-33	0.242858	0.257	0.109	2.44788e-29	M1	ELMO1
SMIM30	1.88101e-69	0.242853	0.745	0.486	3.87884e-65	S6	SMIM30
GABRB3	3.17204e-137	0.242845	0.599	0.338	6.54107e-133	S7w3	GABRB3
SVIP.2	0	0.242714	0.465	0.544	2.23182e-304	A	SVIP
PSMD11.1	3.69834e-259	0.24267	0.749	0.374	7.62634e-255	S7w6	PSMD11
CSDE1	3.09721e-123	0.242533	0.879	0.676	6.38675e-119	S7w3	CSDE1
ERCC6L2	1.13872e-95	0.242426	0.346	0.162	2.34816e-91	M6	ERCC6L2
ELAVL2	2.57576e-42	0.242333	0.287	0.14	5.31147e-38	S6	ELAVL2
ISYNA1	1.0042e-121	0.24233	0.599	0.355	2.07076e-117	S7w3	ISYNA1
EIF5A.1	1.84442e-19	0.242275	0.694	0.596	3.80337e-15	M1	EIF5A
LYPLA1.1	1.45786e-244	0.242239	0.713	0.349	3.00624e-240	S7w6	LYPLA1
ENO2	4.31232e-276	0.242233	0.641	0.265	8.89243e-272	S7w6	ENO2
IK	3.14264e-83	0.242224	0.536	0.32	6.48045e-79	M6	IK
USP34	1.71137e-143	0.242214	0.606	0.339	3.52902e-139	S7w3	USP34
C4orf48.4	0	0.242204	0.801	0.944	0	A	C4orf48
DDX17.2	0	0.242204	0.963	0.594	0	S7w6	DDX17
CDC42.2	5.31231e-18	0.242181	0.809	0.687	1.09545e-13	M1	CDC42
UQCC2.3	8.84897e-156	0.242142	0.754	0.787	1.82475e-151	A	UQCC2
KCNH5.1	3.64012e-136	0.242108	0.353	0.139	7.50628e-132	S7w3	KCNH5
CCPG1.2	6.31592e-89	0.242099	0.486	0.266	1.30241e-84	M6	CCPG1
GNS	4.63599e-147	0.242014	0.664	0.393	9.55987e-143	S7w3	GNS
OS9	1.08389e-170	0.242012	0.869	0.583	2.23509e-166	S7w6	OS9
ANKRD17	2.06387e-138	0.242005	0.568	0.309	4.25591e-134	S7w3	ANKRD17
WAPL	1.20379e-91	0.24198	0.405	0.204	2.48233e-87	M6	WAPL
RIOK3.2	7.90486e-78	0.241941	0.519	0.313	1.63006e-73	M6	RIOK3
FOS.1	2.61383e-246	0.241928	0.94	0.668	5.38998e-242	S7w3	FOS
GDAP1.1	3.66082e-93	0.241924	0.451	0.234	7.54897e-89	M6	GDAP1
MAPK6	8.82319e-62	0.241895	0.435	0.227	1.81943e-57	S6	MAPK6
PSMD1	4.27782e-129	0.241867	0.582	0.331	8.8213e-125	S7w3	PSMD1
PDS5A.2	1.41882e-76	0.241808	0.501	0.3	2.92575e-72	M6	PDS5A
IREB2	2.06703e-138	0.241771	0.496	0.248	4.26243e-134	S7w3	IREB2
LAMTOR2	1.68782e-55	0.241747	0.734	0.523	3.48045e-51	S6	LAMTOR2
UBR2	8.96041e-104	0.241737	0.372	0.172	1.84773e-99	M6	UBR2
ATP13A3.1	2.17109e-267	0.241684	0.661	0.291	4.47701e-263	S7w6	ATP13A3
ATP5MG.3	1.29263e-42	0.24166	0.976	0.955	2.66552e-38	M1	ATP5MG
KPNA4.1	1.18056e-88	0.241643	0.445	0.236	2.43442e-84	M6	KPNA4
ZNF579.1	1.0334e-262	0.241579	0.535	0.186	2.13097e-258	S7w6	ZNF579
TRIM44	9.86774e-129	0.241509	0.591	0.339	2.03483e-124	S7w3	TRIM44
FAM219B	5.51849e-68	0.241506	0.453	0.221	1.13797e-63	S6	FAM219B
KCNC4	3.18066e-86	0.241377	0.368	0.174	6.55883e-82	M6	KCNC4
SCFD1.1	6.38118e-76	0.241367	0.613	0.406	1.31586e-71	M6	SCFD1
KCNAB1	9.62693e-211	0.241334	0.206	0.017	1.98517e-206	M6	KCNAB1
GLT8D2	0.0063101	0.241266	0.176	0.05	1	M3	GLT8D2
CTDNEP1.1	2.49264e-142	0.241241	0.652	0.385	5.14008e-138	S7w3	CTDNEP1
MMP11	7.66057e-142	0.241218	0.318	0.115	1.57969e-137	S7w3	MMP11
TXNDC17.2	4,08554080145723e-311	0.241209	0.53	0.627	8.42479e-307	A	TXNDC17
KCTD3.1	5.73044e-85	0.241154	0.458	0.257	1.18167e-80	M6	KCTD3
ZNF83	1.20386e-107	0.241148	0.368	0.149	2.48248e-103	M6	ZNF83
NSRP1	2.47285e-71	0.241122	0.512	0.327	5.09926e-67	M6	NSRP1
ELF1	2.16307e-92	0.241117	0.408	0.201	4.46047e-88	M6	ELF1
DDX18	1.8525e-76	0.241111	0.448	0.255	3.82003e-72	M6	DDX18
ACO2	1.12301e-238	0.241061	0.656	0.297	2.31576e-234	S7w6	ACO2
NPTX2	3.06133e-94	0.241041	0.215	0.041	6.31278e-90	S6	NPTX2
CMIP.2	6.71435e-75	0.241016	0.664	0.445	1.38457e-70	M6	CMIP
TMA7.3	5.12447e-41	0.241	0.98	0.952	1.05672e-36	M1	TMA7
KCNK16.2	7.19754e-22	0.240928	0.65	0.493	1.48421e-17	M1	KCNK16
VPS4B	8.27564e-91	0.240913	0.417	0.216	1.70652e-86	M6	VPS4B
TLE6	1.70142e-66	0.240871	0.413	0.196	3.50849e-62	S6	TLE6
CLCN3.1	7.67663e-247	0.240847	0.615	0.26	1.583e-242	S7w6	CLCN3
DNAJB6.1	0	0.240734	0.5	0.604	0	A	DNAJB6
PNLIPRP1	2.28264e-274	0.240686	0.204	0.006	4.70703e-270	M6	PNLIPRP1
MAP4	3.30741e-82	0.240637	0.478	0.27	6.82021e-78	M6	MAP4
SPAST	1.90277e-101	0.240633	0.373	0.172	3.9237e-97	M6	SPAST
LIPC	5.78713e-69	0.240625	0.238	0.068	1.19336e-64	S6	LIPC
EXOC5.1	3.53044e-270	0.240625	0.638	0.267	7.28013e-266	S7w6	EXOC5
VEZT	2.21878e-140	0.240547	0.54	0.283	4.57534e-136	S7w3	VEZT
ABCA1	7.10862e-38	0.240412	0.28	0.127	1.46587e-33	M1	ABCA1
TBC1D17	5.36436e-139	0.240386	0.51	0.259	1.10619e-134	S7w3	TBC1D17
HSD17B7	6.83553e-135	0.240342	0.448	0.211	1.40955e-130	S7w3	HSD17B7
TCF25.1	1.05012e-75	0.240227	0.801	0.619	2.16545e-71	M6	TCF25
UBL3	3.61814e-127	0.240146	0.651	0.398	7.46098e-123	S7w3	UBL3
FNIP2	2.19195e-107	0.240099	0.791	0.472	4.52001e-103	S6	FNIP2
CFAP65	5.0532e-61	0.240092	0.481	0.256	1.04202e-56	S6	CFAP65
ERO1A	9.63253e-137	0.240061	0.512	0.262	1.98632e-132	S7w3	ERO1A
NSA2	1.4196e-24	0.239997	0.68	0.523	2.92736e-20	M1	NSA2
MUS81	0.00147258	0.239967	0.176	0.123	1	M3	MUS81
DYNLT1.1	0	0.239896	0.636	0.764	0	A	DYNLT1
PKD2	3.41002e-130	0.239893	0.442	0.211	7.03181e-126	S7w3	PKD2
TLE5.2	5.89061e-108	0.239872	0.93	0.731	1.2147e-103	M6	TLE5
APPBP2.1	6.05686e-87	0.239812	0.46	0.256	1.24899e-82	M6	APPBP2
C5orf24.1	6.47924e-121	0.239753	0.605	0.361	1.33608e-116	S7w3	C5orf24
UCN3.3	6.91612e-146	0.239731	0.225	0.083	1.42617e-141	A	UCN3
TUBB4B	1.48876e-99	0.23973	0.655	0.437	3.06997e-95	S7w3	TUBB4B
AP1AR	3.68236e-156	0.239698	0.463	0.206	7.5934e-152	S7w3	AP1AR
KMT2C	1.89424e-137	0.23969	0.554	0.297	3.90611e-133	S7w3	KMT2C
OSBPL6.2	1.18152e-86	0.239648	0.388	0.188	2.4364e-82	M6	OSBPL6
SLC35F5.1	2.71895e-257	0.239592	0.727	0.357	5.60676e-253	S7w6	SLC35F5
IGF1R	2.52154e-113	0.239573	0.591	0.353	5.19967e-109	S7w3	IGF1R
PPP4R3A.1	3.55198e-82	0.239548	0.479	0.273	7.32453e-78	M6	PPP4R3A
VPS29.3	0	0.239522	0.459	0.586	0	A	VPS29
ZNF827.2	1.97676e-85	0.239474	0.438	0.233	4.07627e-81	M6	ZNF827
AGFG1.1	9.85554e-262	0.239451	0.634	0.269	2.03231e-257	S7w6	AGFG1
NDN	5.1134e-33	0.239397	0.55	0.403	1.05443e-28	S6	NDN
TMEM98.1	3.0807e-165	0.239374	0.418	0.167	6.3527e-161	S7w3	TMEM98
TERF1.1	4.10726e-84	0.239364	0.512	0.292	8.46958e-80	M6	TERF1
DKK3	2.45743e-79	0.23936	0.363	0.138	5.06747e-75	S6	DKK3
ZDHHC17.1	8.03047e-96	0.239308	0.391	0.191	1.65596e-91	M6	ZDHHC17
PRKCE	1.30766e-284	0.239151	0.597	0.226	2.69654e-280	S7w6	PRKCE
FBXL20	1.3286e-102	0.239096	0.364	0.158	2.73971e-98	M6	FBXL20
SERINC5.1	6.87166e-222	0.239055	0.469	0.161	1.417e-217	S7w6	SERINC5
HCFC2	1.51969e-103	0.239049	0.377	0.174	3.13374e-99	M6	HCFC2
ZNF503	2.85191e-83	0.239048	0.3	0.127	5.88093e-79	M6	ZNF503
C1QL1.1	1.41416e-40	0.238978	0.319	0.208	2.91615e-36	S7w3	C1QL1
IQSEC3	2.79839e-108	0.238938	0.373	0.156	5.77057e-104	M6	IQSEC3
HIST2H2BE.1	1.68434e-234	0.238871	0.568	0.232	3.47328e-230	S7w6	HIST2H2BE
LGMN.1	9.8134e-286	0.238839	0.323	0.359	2.02362e-281	A	LGMN
GRSF1.1	4.59368e-209	0.238762	0.86	0.537	9.47262e-205	S7w6	GRSF1
BEX5.3	1.15969e-27	0.238715	0.565	0.37	2.39139e-23	M1	BEX5
ARHGAP35.2	9.43989e-84	0.238702	0.467	0.258	1.9466e-79	M6	ARHGAP35
ESCO1.1	1.9822e-105	0.238693	0.344	0.145	4.08749e-101	M6	ESCO1
CLCN5	2.62649e-138	0.238682	0.411	0.182	5.41608e-134	S7w3	CLCN5
HNRNPK.1	2.98883e-173	0.238638	0.937	0.688	6.16326e-169	S7w6	HNRNPK
TMEM259	1.29447e-133	0.238636	0.585	0.329	2.66932e-129	S7w3	TMEM259
CEP63	4.01178e-83	0.23863	0.439	0.239	8.27269e-79	M6	CEP63
PSD3.1	3.0502e-143	0.238628	0.464	0.216	6.28982e-139	S7w3	PSD3
EPC2	1.03939e-125	0.238584	0.328	0.116	2.14332e-121	M6	EPC2
RAB11FIP2	2.98448e-94	0.238575	0.355	0.166	6.1543e-90	M6	RAB11FIP2
HNRNPUL1.1	0.00351894	0.238575	0.412	0.371	1	M3	HNRNPUL1
RARRES2	1.50475e-06	0.238546	0.265	0.027	0.0310294	M3	RARRES2
STMN4	8.4067e-192	0.238492	0.16	0.001	1.73354e-187	S6	STMN4
ATP5F1C.2	2.83488e-296	0.238472	0.581	0.667	5.8458e-292	A	ATP5F1C
MBOAT2	1.98065e-141	0.238464	0.574	0.312	4.08429e-137	S7w3	MBOAT2
ERGIC2	0.00954657	0.238349	0.382	0.309	1	M3	ERGIC2
ARIH1.2	4.1719e-79	0.238332	0.455	0.261	8.60288e-75	M6	ARIH1
ARID3A.2	4.88845e-25	0.238288	0.515	0.354	1.00805e-20	M1	ARID3A
PPP2CB	2.95242e-228	0.238263	0.715	0.362	6.08819e-224	S7w6	PPP2CB
PVR.3	4.28116e-67	0.238239	0.544	0.349	8.82817e-63	M6	PVR
UPF3A	4.13674e-77	0.238163	0.64	0.423	8.53038e-73	M6	UPF3A
PPM1L	3.15996e-95	0.238122	0.377	0.183	6.51616e-91	M6	PPM1L
FSTL1.1	0.00431043	0.238121	0.176	0.055	1	M3	FSTL1
NECTIN2	2.5601e-208	0.238093	0.689	0.349	5.27918e-204	S7w6	NECTIN2
EIF3A	3.88142e-146	0.238089	0.731	0.463	8.00387e-142	S7w3	EIF3A
YWHAZ	6.06021e-52	0.238079	0.698	0.473	1.24968e-47	S6	YWHAZ
ELOA	2.24547e-101	0.238035	0.399	0.187	4.63038e-97	M6	ELOA
ZNF652	5.99548e-89	0.238035	0.416	0.213	1.23633e-84	M6	ZNF652
PRKAR1A	7.23652e-124	0.238016	0.871	0.662	1.49224e-119	S7w3	PRKAR1A
PDXDC1.1	3.21484e-140	0.237953	0.756	0.496	6.62932e-136	S7w3	PDXDC1
GPRIN3	1.23232e-119	0.237929	0.466	0.237	2.54118e-115	S7w3	GPRIN3
ANP32B	7.47917e-75	0.237903	0.769	0.576	1.54228e-70	M6	ANP32B
EEF2	7.90933e-52	0.237893	0.969	0.934	1.63098e-47	S6	EEF2
GOLM1	3.5636e-84	0.237868	0.354	0.166	7.3485e-80	M6	GOLM1
H2AFY	2.18405e-46	0.237828	0.835	0.661	4.50373e-42	S6	H2AFY
DDX3X.1	1,16823906916188e-316	0.237827	0.786	0.382	2,40902578451872e-312	S7w6	DDX3X
RPSA.4	1.76269e-121	0.237758	0.98	0.984	3.63485e-117	A	RPSA
KPNB1.1	2.7482e-252	0.237712	0.835	0.474	5.66706e-248	S7w6	KPNB1
CDH8.1	1.51028e-109	0.237693	0.296	0.104	3.11435e-105	M6	CDH8
MEGF9	2.67384e-106	0.237632	0.352	0.154	5.51372e-102	M6	MEGF9
IMPDH2.1	5.25578e-280	0.237618	0.338	0.363	1.08379e-275	A	IMPDH2
CD164.1	1.67697e-130	0.237611	0.914	0.729	3.45809e-126	S7w3	CD164
BRD4.1	1.37723e-274	0.237579	0.751	0.369	2.83999e-270	S7w6	BRD4
TEX30.1	3.11038e-198	0.23753	0.187	0.128	6.41392e-194	A	TEX30
ITM2C.2	2.06428e-235	0.237467	0.666	0.755	4.25675e-231	A	ITM2C
CCDC14	1.60712e-142	0.23738	0.381	0.155	3.31405e-138	S7w3	CCDC14
CEBPD	8.46608e-134	0.237362	0.117	0.028	1.74579e-129	A	CEBPD
TMED8.1	8.35174e-156	0.237328	0.675	0.397	1.72221e-151	S7w3	TMED8
INTS6	6.44087e-113	0.23732	0.501	0.273	1.32817e-108	S7w3	INTS6
DPH6	3.54533e-99	0.237302	0.34	0.139	7.31083e-95	M6	DPH6
HDGF	2.60588e-120	0.237247	0.593	0.35	5.37358e-116	S7w3	HDGF
SINHCAF	2.31559e-95	0.237209	0.432	0.216	4.77498e-91	M6	SINHCAF
MFSD1	2.12839e-285	0.237155	0.55	0.186	4.38896e-281	S7w6	MFSD1
LRRC58	3.67496e-137	0.237141	0.498	0.249	7.57814e-133	S7w3	LRRC58
DNAJC10	1.06588e-121	0.23709	0.503	0.267	2.19796e-117	S7w3	DNAJC10
YY1.1	6.02168e-284	0.237078	0.767	0.383	1.24173e-279	S7w6	YY1
SECISBP2	3.44607e-74	0.23704	0.522	0.315	7.10614e-70	M6	SECISBP2
FAM174B	9.77463e-115	0.236994	0.61	0.371	2.01563e-110	S7w3	FAM174B
MRPL40.1	0	0.236978	0.403	0.48	0	A	MRPL40
NETO1	2.6793e-201	0.236915	0.231	0.013	5.52498e-197	S6	NETO1
MFSD14C	8.82607e-130	0.236892	0.442	0.21	1.82002e-125	S7w3	MFSD14C
ASAP1.1	3.05156e-125	0.236876	0.539	0.295	6.29263e-121	S7w3	ASAP1
NUP58.1	8.56675e-83	0.23687	0.387	0.208	1.76655e-78	M6	NUP58
DIP2A	5.79271e-94	0.236861	0.349	0.156	1.19451e-89	M6	DIP2A
ST6GALNAC5.1	2.12957e-132	0.236843	0.438	0.204	4.39138e-128	S7w3	ST6GALNAC5
TASOR	9.36589e-159	0.23683	0.493	0.228	1.93134e-154	S7w3	TASOR
TMED8	3.47014e-50	0.236798	0.655	0.43	7.15577e-46	S6	TMED8
FZD1	1.24359e-76	0.236745	0.342	0.137	2.56441e-72	S6	FZD1
ZRANB1.1	4.58774e-88	0.236695	0.409	0.21	9.46038e-84	M6	ZRANB1
NUCB1.1	2.13305e-124	0.236579	0.913	0.707	4.39856e-120	S7w6	NUCB1
RFX3.1	1.67567e-82	0.236579	0.367	0.188	3.4554e-78	M6	RFX3
FSIP2.1	2.80639e-112	0.236484	0.304	0.119	5.78706e-108	S7w3	FSIP2
FOXO3.1	4.85327e-79	0.236447	0.438	0.239	1.00079e-74	M6	FOXO3
SURF1.2	2,00589700173232e-312	0.236445	0.442	0.5	4.13636e-308	A	SURF1
WEE1	5.29518e-133	0.236419	0.337	0.13	1.09192e-128	S7w3	WEE1
NKAPD1	0.00391939	0.236404	0.206	0.168	1	M3	NKAPD1
CNTN1.2	1.01872e-77	0.236377	0.632	0.407	2.10071e-73	M6	CNTN1
PSMD11	6.38413e-126	0.236214	0.636	0.386	1.31647e-121	S7w3	PSMD11
CFI	0.00819902	0.235961	0.118	0.022	1	M3	CFI
BCL11A	4.41153e-96	0.235953	0.326	0.133	9.09702e-92	M6	BCL11A
CDS1	3.85166e-261	0.235922	0.48	0.147	7.94251e-257	S7w6	CDS1
CBX1.1	1.99661e-81	0.235907	0.484	0.273	4.11722e-77	M6	CBX1
CD14	0	0.235866	0.138	0	0	A	CD14
NOSTRIN	7.0769e-89	0.235833	0.37	0.188	1.45933e-84	S7w3	NOSTRIN
MVD	3.75314e-96	0.235826	0.447	0.243	7.73935e-92	S7w3	MVD
ARCN1.1	1.59106e-78	0.235782	0.551	0.337	3.28093e-74	M6	ARCN1
MIB1.1	4.28929e-261	0.235764	0.656	0.29	8.84495e-257	S7w6	MIB1
PPP2R5E.2	4.22028e-74	0.235757	0.51	0.305	8.70264e-70	M6	PPP2R5E
CASD1.1	2.72017e-93	0.235756	0.379	0.182	5.60927e-89	M6	CASD1
DLG1	1.84208e-138	0.235719	0.504	0.253	3.79856e-134	S7w3	DLG1
RSL24D1	1.17521e-26	0.235681	0.538	0.401	2.42339e-22	M1	RSL24D1
NARS	1.04968e-218	0.235672	0.677	0.331	2.16455e-214	S7w6	NARS
TNS3	6.11496e-101	0.235622	0.378	0.167	1.26097e-96	M6	TNS3
CXXC5	1.36757e-117	0.235608	0.633	0.392	2.82007e-113	S7w3	CXXC5
DRAM2.1	8.22338e-248	0.235578	0.247	0.226	1.69574e-243	A	DRAM2
ZBTB18	0.00352562	0.235552	0.176	0.074	1	M3	ZBTB18
RPL9.3	1.71811e-43	0.235547	0.996	0.992	3.54291e-39	M1	RPL9
SORT1	1.31717e-247	0.235525	0.602	0.247	2.71615e-243	S7w6	SORT1
AIG1.1	1.97973e-223	0.235513	0.787	0.437	4.08239e-219	S7w6	AIG1
KIF16B	3.6713e-121	0.235446	0.295	0.101	7.57058e-117	M6	KIF16B
KDELR1	4.06733e-75	0.235384	0.881	0.749	8.38724e-71	M6	KDELR1
ZNF800	2.61194e-105	0.235296	0.354	0.152	5.38609e-101	M6	ZNF800
MCF2L.1	7.48274e-79	0.235291	0.426	0.23	1.54301e-74	M6	MCF2L
RNF187.1	3.63785e-252	0.23528	0.656	0.295	7.50162e-248	S7w6	RNF187
PRDM2	8.314e-97	0.235254	0.371	0.168	1.71443e-92	M6	PRDM2
ANKH.1	2.51268e-219	0.235226	0.753	0.407	5.18139e-215	S7w6	ANKH
PAXBP1.1	2.90676e-98	0.235138	0.311	0.135	5.99403e-94	M6	PAXBP1
SIK3.1	4.88294e-134	0.235115	0.554	0.301	1.00691e-129	S7w3	SIK3
YWHAG.1	2.089e-142	0.235114	0.575	0.312	4.30772e-138	S7w3	YWHAG
ZNF791	6.85098e-82	0.235097	0.462	0.254	1.41274e-77	M6	ZNF791
TPPP3.3	2.3106e-75	0.235095	0.244	0.167	4.76468e-71	A	TPPP3
RPL13.2	2.50725e-134	0.234993	0.998	0.996	5.1702e-130	M6	RPL13
KAT6B.2	1.34077e-256	0.234979	0.747	0.381	2.76481e-252	S7w6	KAT6B
N4BP2L2.2	3.91972e-238	0.234955	0.896	0.561	8.08285e-234	S7w6	N4BP2L2
ZDHHC21.1	1.02395e-75	0.234955	0.381	0.209	2.11148e-71	M6	ZDHHC21
YTHDC2	8.34862e-105	0.234908	0.342	0.143	1.72157e-100	M6	YTHDC2
CEP170	2.36784e-99	0.234886	0.352	0.16	4.88273e-95	M6	CEP170
MPP6.1	3.51845e-266	0.234879	0.662	0.294	7.2554e-262	S7w6	MPP6
ZBTB7A.1	1.80986e-249	0.234877	0.668	0.307	3.73211e-245	S7w6	ZBTB7A
HADHA.1	6.17565e-200	0.234792	0.838	0.515	1.27348e-195	S7w6	HADHA
HIST3H2A.1	6.3139e-143	0.234742	0.468	0.219	1.30199e-138	S7w3	HIST3H2A
NPW.1	3.9781e-93	0.234716	0.288	0.121	8.20323e-89	S7w3	NPW
SERINC2.1	3.38005e-225	0.234671	0.521	0.202	6.97e-221	S7w6	SERINC2
GPRIN3.1	5.20194e-260	0.234592	0.576	0.225	1.07269e-255	S7w6	GPRIN3
NFAT5	3.85139e-143	0.234515	0.503	0.248	7.94195e-139	S7w3	NFAT5
MARVELD2.1	4.35429e-259	0.2345	0.64	0.276	8.97899e-255	S7w6	MARVELD2
UBR5	2.1582e-139	0.234499	0.49	0.24	4.45042e-135	S7w3	UBR5
PIAS2.1	2.52715e-264	0.234498	0.598	0.239	5.21123e-260	S7w6	PIAS2
SPTBN1	1.75749e-140	0.234472	0.588	0.326	3.62411e-136	S7w3	SPTBN1
CISD1	1.39099e-197	0.23447	0.883	0.576	2.86837e-193	S7w6	CISD1
TCEAL9.3	0	0.234452	0.509	0.617	0	A	TCEAL9
ELOVL5	1.22057e-54	0.234425	0.563	0.337	2.51694e-50	S6	ELOVL5
CTNND2	7.23264e-57	0.234419	0.581	0.345	1.49144e-52	S6	CTNND2
SYDE2.1	1.41769e-91	0.234365	0.377	0.185	2.92341e-87	M6	SYDE2
PJA2.1	2.25345e-234	0.234357	0.812	0.461	4.64683e-230	S7w6	PJA2
DCP2	2.61164e-108	0.234356	0.28	0.102	5.38546e-104	M6	DCP2
FNIP1.1	2.74078e-285	0.234339	0.613	0.238	5.65176e-281	S7w6	FNIP1
CALR.1	2.10596e-78	0.234309	0.918	0.761	4.34269e-74	M6	CALR
ATRX.1	9.66863e-288	0.234205	0.847	0.467	1.99377e-283	S7w6	ATRX
GLG1.1	1.61958e-129	0.234203	0.728	0.476	3.33974e-125	S7w3	GLG1
MICOS10.2	3.97905e-30	0.234123	0.859	0.785	8.20521e-26	M1	MICOS10
NBEA	8.69888e-33	0.234118	0.502	0.336	1.7938e-28	S6	NBEA
MARCKSL1.1	1.77072e-130	0.234017	0.58	0.327	3.65141e-126	S7w3	MARCKSL1
NDUFS1.2	3.91551e-75	0.233977	0.594	0.377	8.07418e-71	M6	NDUFS1
SRCIN1	2.64244e-140	0.233949	0.383	0.157	5.44898e-136	S7w3	SRCIN1
APOC3	4.10992e-82	0.233936	0.31	0.101	8.47506e-78	S6	APOC3
TCEAL4.2	3.43026e-69	0.233781	0.847	0.692	7.07354e-65	M6	TCEAL4
LENG8.1	5.84541e-221	0.233751	0.693	0.348	1.20538e-216	S7w6	LENG8
NMB.2	3.68488e-260	0.233696	0.31	0.354	7.59859e-256	A	NMB
ALCAM	2.50013e-61	0.233683	0.738	0.493	5.15552e-57	S6	ALCAM
WDFY1	2.95693e-152	0.23368	0.396	0.162	6.09749e-148	S7w3	WDFY1
IBTK.1	9.71964e-247	0.233642	0.662	0.305	2.00429e-242	S7w6	IBTK
PPP1CB	6.46772e-51	0.233604	0.745	0.524	1.33371e-46	S6	PPP1CB
TMEM196	1.02946e-87	0.233573	0.349	0.161	2.12286e-83	M6	TMEM196
FKBP1A	1.55419e-46	0.233568	0.861	0.711	3.2049e-42	S6	FKBP1A
BICD1	8.48928e-83	0.233558	0.349	0.173	1.75057e-78	M6	BICD1
EVI5	2.17078e-140	0.233412	0.485	0.236	4.47637e-136	S7w3	EVI5
SLC39A6	3.15843e-78	0.233385	0.45	0.256	6.51301e-74	M6	SLC39A6
KIF1A	7.02746e-48	0.233298	0.659	0.445	1.44913e-43	S6	KIF1A
IDH2	1.6154e-51	0.233291	0.576	0.357	3.33111e-47	S6	IDH2
ZG16B.2	4.66273e-138	0.233206	0.255	0.06	9.61501e-134	M6	ZG16B
NIPSNAP1	2.45399e-55	0.233172	0.631	0.4	5.06037e-51	S6	NIPSNAP1
GPR180	1.60906e-142	0.23307	0.375	0.153	3.31804e-138	S7w3	GPR180
NDUFA8.1	0	0.233052	0.412	0.493	0	A	NDUFA8
AC011043.1	6.00491e-136	0.233051	0.545	0.291	1.23827e-131	S7w3	AC011043.1
SRPK2.1	3.56211e-77	0.233051	0.575	0.358	7.34543e-73	M6	SRPK2
SAMD1.1	4.31124e-261	0.233046	0.48	0.148	8.89021e-257	S7w6	SAMD1
REXO2	2.14741e-36	0.232999	0.615	0.45	4.42818e-32	S6	REXO2
GGA2.2	6.31844e-74	0.23291	0.559	0.35	1.30293e-69	M6	GGA2
CLDN3	1.17793e-96	0.232904	0.642	0.424	2.429e-92	S7w3	CLDN3
GOLGA3	3.42308e-122	0.232895	0.496	0.261	7.05874e-118	S7w3	GOLGA3
ARX.2	1.00255e-23	0.232874	0.744	0.572	2.06736e-19	M1	ARX
RPS26	7.70816e-62	0.232835	0.975	0.93	1.5895e-57	S6	RPS26
MAP7	3.97389e-79	0.232728	0.437	0.247	8.19456e-75	M6	MAP7
SEC63	3.11822e-74	0.232649	0.547	0.344	6.43009e-70	M6	SEC63
LRP6.1	7.44708e-85	0.232637	0.379	0.195	1.53566e-80	M6	LRP6
CDKN1A	2.98791e-28	0.232631	0.183	0.079	6.16137e-24	S6	CDKN1A
HIST3H2A.2	3.45468e-238	0.232617	0.549	0.214	7.12389e-234	S7w6	HIST3H2A
FKBP8	8.9558e-47	0.232597	0.93	0.839	1.84678e-42	S6	FKBP8
FLVCR1.1	6.64188e-248	0.232581	0.563	0.216	1.36962e-243	S7w6	FLVCR1
NDUFA2.3	3.50122e-228	0.232543	0.641	0.714	7.21986e-224	A	NDUFA2
LONP2	1.26541e-126	0.232493	0.584	0.335	2.60941e-122	S7w3	LONP2
ARPC4	2.84204e-132	0.23247	0.639	0.381	5.86057e-128	S7w3	ARPC4
PTAR1.2	4.83528e-82	0.232455	0.407	0.212	9.97082e-78	M6	PTAR1
POLR2J3.1.2	2.78334e-62	0.232434	0.728	0.534	5.73952e-58	M6	POLR2J3.1
EIF3B	2.67252e-140	0.232423	0.528	0.272	5.51099e-136	S7w3	EIF3B
CCDC107.2	1,48219693752374e-323	0.232386	0.458	0.536	3,0564383048677e-319	A	CCDC107
SLC25A33	6.11701e-55	0.232374	0.546	0.325	1.26139e-50	S6	SLC25A33
MMRN1.1	2.38606e-28	0.232321	0.343	0.185	4.9203e-24	M1	MMRN1
FAM120A.2	1.78906e-70	0.23231	0.556	0.353	3.68922e-66	M6	FAM120A
FNBP1L	3.71198e-61	0.232272	0.63	0.383	7.65448e-57	S6	FNBP1L
ATP5PO.4	2.61574e-247	0.232237	0.636	0.726	5.39392e-243	A	ATP5PO
LMAN1.1	4.89214e-233	0.232177	0.788	0.435	1.00881e-228	S7w6	LMAN1
ZNF326	3.08572e-128	0.232176	0.475	0.238	6.36307e-124	S7w3	ZNF326
SP4	0.00544216	0.232167	0.176	0.086	1	M3	SP4
RPL9.6	1.16144e-142	0.232156	0.991	0.992	2.395e-138	A	RPL9
UGT2A3	0.00945617	0.232134	0.176	0.081	1	M3	UGT2A3
PKM.1	3.20215e-107	0.232129	0.979	0.917	6.60315e-103	S7w3	PKM
TMEM47.2	3.7472e-85	0.232121	0.342	0.157	7.72709e-81	M6	TMEM47
SMIM26.1	5.10681e-308	0.232087	0.551	0.646	1.05308e-303	A	SMIM26
CAPRIN1	1.19232e-148	0.232072	0.663	0.391	2.45868e-144	S7w3	CAPRIN1
UFC1.1	7.85386e-292	0.232055	0.601	0.694	1.61955e-287	A	UFC1
IRF2BPL	1.06403e-29	0.231987	0.352	0.222	2.19413e-25	M1	IRF2BPL
POLK.1	1.5398e-80	0.231947	0.423	0.23	3.17522e-76	M6	POLK
VAMP2.1	2.83252e-126	0.231916	0.972	0.853	5.84094e-122	S7w6	VAMP2
RAC1	7.75459e-49	0.231897	0.873	0.706	1.59907e-44	S6	RAC1
AMPH	2.53688e-254	0.231896	0.393	0.097	5.23129e-250	S7w6	AMPH
USP12	6.74023e-103	0.231849	0.363	0.162	1.3899e-98	M6	USP12
RNF187	9.93951e-118	0.231845	0.544	0.306	2.04963e-113	S7w3	RNF187
STK4.1	8.77583e-76	0.231807	0.437	0.244	1.80966e-71	M6	STK4
PPP1R10	2.49897e-144	0.231714	0.598	0.332	5.15313e-140	S7w3	PPP1R10
MYO5A	3.44323e-99	0.231658	0.323	0.142	7.10029e-95	M6	MYO5A
MTRNR2L8.1	7.78435e-65	0.231439	0.846	0.701	1.60521e-60	S7w3	MTRNR2L8
TRIP11.1	4.15327e-148	0.231424	0.623	0.353	8.56445e-144	S7w3	TRIP11
NPLOC4.1	9.15194e-263	0.231413	0.567	0.214	1.88722e-258	S7w6	NPLOC4
HTATSF1	7.75851e-69	0.231341	0.533	0.342	1.59988e-64	M6	HTATSF1
PPP6R2.1	5.18327e-260	0.231309	0.719	0.349	1.06884e-255	S7w6	PPP6R2
KHK	3.84913e-158	0.231261	0.375	0.141	7.93728e-154	S7w3	KHK
FOXN2.1	1.83187e-248	0.231204	0.472	0.149	3.7775e-244	S7w6	FOXN2
RPL36A	5.04722e-61	0.231203	0.884	0.704	1.04079e-56	S6	RPL36A
PCYOX1	2.57673e-115	0.231151	0.604	0.364	5.31348e-111	S7w3	PCYOX1
MRPS18C.1	2,14424490295101e-321	0.231144	0.379	0.445	4,42164741437528e-317	A	MRPS18C
CAMSAP3	3.0058e-153	0.231096	0.412	0.17	6.19826e-149	S7w3	CAMSAP3
SRSF2.1	5.72144e-24	0.23107	0.568	0.439	1.17982e-19	M1	SRSF2
SESN2	9.83169e-142	0.23105	0.497	0.244	2.02739e-137	S7w3	SESN2
WDR48	6.47194e-102	0.231034	0.367	0.163	1.33458e-97	M6	WDR48
PPP2R5A	1.04259e-241	0.231011	0.47	0.149	2.14992e-237	S7w6	PPP2R5A
POFUT1	0.00015832	0.23099	0.088	0.126	1	M3	POFUT1
IGF2BP3	1.9801e-236	0.230946	0.313	0.07	4.08317e-232	S7w3	IGF2BP3
SLK	1.3234e-133	0.230941	0.46	0.221	2.72899e-129	S7w3	SLK
UFL1.2	7.4346e-82	0.230937	0.464	0.258	1.53309e-77	M6	UFL1
SLC25A6.3	7.67934e-38	0.230936	0.981	0.935	1.58356e-33	M1	SLC25A6
HIST3H2A.3	8.20586e-31	0.230827	0.4	0.258	1.69213e-26	M1	HIST3H2A
KL.1	5.37783e-90	0.230818	0.343	0.149	1.10896e-85	M6	KL
IGFBP5.4	6.5273e-94	0.230808	0.579	0.331	1.34599e-89	M6	IGFBP5
PSMB8.1	1.05398e-190	0.230793	0.202	0.141	2.17342e-186	A	PSMB8
TDRD3	4.68702e-115	0.230771	0.316	0.114	9.6651e-111	M6	TDRD3
RNF213.1	2.20683e-138	0.230705	0.571	0.312	4.55071e-134	S7w3	RNF213
TMEM80.1	2.27097e-239	0.230705	0.254	0.248	4.68297e-235	A	TMEM80
PPP3CB	6.25443e-134	0.230683	0.6	0.343	1.28973e-129	S7w3	PPP3CB
CALR	1.42285e-33	0.230629	0.89	0.772	2.93406e-29	S6	CALR
NIPBL.1	2.12733e-133	0.230591	0.581	0.326	4.38677e-129	S7w3	NIPBL
CNIH1.1	1.34118e-25	0.230584	0.596	0.449	2.76564e-21	M1	CNIH1
SIDT2.1	3.05018e-254	0.230508	0.57	0.219	6.28977e-250	S7w6	SIDT2
AEBP2	4.89274e-105	0.230461	0.344	0.146	1.00893e-100	M6	AEBP2
POLR2I.2	2.45171e-242	0.230447	0.608	0.68	5.05568e-238	A	POLR2I
PPP6R1	9.16067e-131	0.230446	0.527	0.279	1.88902e-126	S7w3	PPP6R1
GNAO1.1	2.14815e-251	0.230435	0.673	0.311	4.42971e-247	S7w6	GNAO1
ELMSAN1	2.93873e-122	0.230347	0.287	0.095	6.05996e-118	M6	ELMSAN1
DCTN5	2.28011e-124	0.230312	0.494	0.257	4.70182e-120	S7w3	DCTN5
AMDHD2	8.78402e-285	0.230253	0.476	0.138	1.81135e-280	S7w6	AMDHD2
CBX4	3.12781e-159	0.230249	0.299	0.094	6.44986e-155	S7w3	CBX4
ZC3HAV1.1	9.05059e-79	0.230165	0.429	0.236	1.86632e-74	M6	ZC3HAV1
DGAT1.1	1.22941e-291	0.230145	0.518	0.163	2.53517e-287	S7w6	DGAT1
EIF5A	1.82501e-26	0.230137	0.711	0.591	3.76336e-22	S6	EIF5A
ANAPC5	4.54659e-74	0.230119	0.623	0.414	9.37552e-70	M6	ANAPC5
POLR2J.1	3.1552e-308	0.230002	0.584	0.682	6.50634e-304	A	POLR2J
SENP6	1.15469e-144	0.22999	0.604	0.338	2.38109e-140	S7w3	SENP6
CMBL	5.26919e-97	0.229974	0.434	0.207	1.08656e-92	M6	CMBL
MYO1C	2.36831e-112	0.229957	0.413	0.203	4.8837e-108	S7w3	MYO1C
ZADH2	6.7636e-82	0.229943	0.406	0.217	1.39472e-77	M6	ZADH2
SH3GLB1	9.05858e-66	0.229925	0.641	0.45	1.86797e-61	M6	SH3GLB1
ERC1	7.3664e-138	0.229922	0.491	0.242	1.51902e-133	S7w3	ERC1
CPM	7.42041e-255	0.229869	0.361	0.077	1.53016e-250	S7w6	CPM
TRIM8	2.83802e-78	0.229853	0.417	0.23	5.85229e-74	M6	TRIM8
PCM1.1	3.27526e-169	0.229834	0.693	0.405	6.75391e-165	S7w3	PCM1
TMEM167A	3.43039e-123	0.229807	0.661	0.413	7.07381e-119	S7w3	TMEM167A
TRIM2.1	1.06566e-249	0.229792	0.618	0.263	2.1975e-245	S7w6	TRIM2
ELK4	1.25074e-96	0.229791	0.347	0.153	2.57914e-92	M6	ELK4
RPL36.5	2.05265e-180	0.22974	0.997	0.993	4.23277e-176	A	RPL36
COX7C.2	1.35709e-38	0.22973	0.977	0.96	2.79845e-34	M1	COX7C
PAFAH1B1	4.07183e-71	0.229635	0.566	0.365	8.39651e-67	M6	PAFAH1B1
TMEM30A	9.62065e-124	0.229631	0.641	0.392	1.98387e-119	S7w3	TMEM30A
ACTN4.2	8.04814e-74	0.229567	0.654	0.437	1.65961e-69	M6	ACTN4
CCPG1.1	4.84015e-248	0.229545	0.59	0.24	9.98088e-244	S7w6	CCPG1
ZBTB41.1	5.20955e-85	0.229446	0.389	0.193	1.07426e-80	M6	ZBTB41
ECI1	1.33323e-138	0.229374	0.62	0.357	2.74926e-134	S7w3	ECI1
LSS.2	8.41548e-293	0.229365	0.57	0.203	1.73536e-288	S7w6	LSS
DCAF7	4.40753e-107	0.229344	0.618	0.387	9.08876e-103	S7w3	DCAF7
ASXL1	9.29559e-85	0.229308	0.391	0.198	1.91684e-80	M6	ASXL1
PTBP1	1.64009e-130	0.229269	0.588	0.334	3.38203e-126	S7w3	PTBP1
PHF20L1	1.95208e-116	0.229268	0.476	0.249	4.02537e-112	S7w3	PHF20L1
PRKAA1.1	1.07765e-85	0.229199	0.407	0.214	2.22222e-81	M6	PRKAA1
CNOT2.1	7.4666e-80	0.229153	0.5	0.29	1.53969e-75	M6	CNOT2
PPP2R5C.2	5.39555e-71	0.229111	0.531	0.334	1.11262e-66	M6	PPP2R5C
SLC16A9.1	2.18571e-73	0.229073	0.367	0.188	4.50714e-69	M6	SLC16A9
EDIL3.2	2.00665e-249	0.229035	0.672	0.314	4.13792e-245	S7w6	EDIL3
STT3A.1	7.00214e-261	0.22901	0.563	0.21	1.44391e-256	S7w6	STT3A
ANAPC13.1	4,94065645841247e-324	0.22886	0.452	0.54	1,01881276828923e-319	A	ANAPC13
TUBGCP2	2.81963e-75	0.228855	0.503	0.3	5.81436e-71	M6	TUBGCP2
CWC22	7.53557e-105	0.228847	0.307	0.123	1.55391e-100	M6	CWC22
MRPL28	2.37336e-111	0.228765	0.751	0.525	4.89411e-107	S7w3	MRPL28
KIN	4.00436e-108	0.228749	0.334	0.128	8.25738e-104	M6	KIN
MAGI1.2	8.61421e-70	0.228693	0.46	0.267	1.77634e-65	M6	MAGI1
EIF3E	4.23737e-34	0.228602	0.815	0.686	8.73788e-30	S6	EIF3E
TMOD2	1.55044e-74	0.228592	0.395	0.218	3.19715e-70	M6	TMOD2
UNG	0.000234633	0.228588	0.118	0.053	1	M3	UNG
UBQLN1.1	4.40145e-248	0.228521	0.645	0.286	9.07622e-244	S7w6	UBQLN1
CRELD2.3	2.70102e-257	0.228516	0.367	0.411	5.56978e-253	A	CRELD2
IPO9.1	9.35729e-76	0.228463	0.528	0.316	1.92957e-71	M6	IPO9
FAM91A1	1.69583e-136	0.228407	0.435	0.2	3.49697e-132	S7w3	FAM91A1
FMC1.2	1.40104e-263	0.22838	0.435	0.455	2.88909e-259	A	FMC1
HOOK1.1	1.40011e-280	0.228319	0.761	0.382	2.88717e-276	S7w6	HOOK1
MT-CO1.4	1.37935e-99	0.228311	1	0.999	2.84436e-95	M6	MT-CO1
MAP4K4.1	1.52864e-261	0.228289	0.778	0.41	3.1522e-257	S7w6	MAP4K4
NR2F6.1	1.56081e-249	0.228289	0.659	0.301	3.21855e-245	S7w6	NR2F6
SNRNP200.1	3.88041e-72	0.228247	0.535	0.331	8.0018e-68	M6	SNRNP200
IDNK.2	3.78704e-235	0.228243	0.225	0.217	7.80925e-231	A	IDNK
NOL4	1.92112e-109	0.228238	0.574	0.342	3.96153e-105	S7w3	NOL4
EIF2S3	3.00117e-112	0.228236	0.534	0.303	6.18871e-108	S7w3	EIF2S3
WFS1.1	3.5638e-126	0.228234	0.741	0.494	7.34892e-122	S7w3	WFS1
DYRK1A	4.15009e-132	0.228169	0.435	0.202	8.5579e-128	S7w3	DYRK1A
DDX3Y	9.80161e-133	0.228169	0.416	0.187	2.02119e-128	S7w3	DDX3Y
RBM12	7.59527e-136	0.228102	0.427	0.194	1.56622e-131	S7w3	RBM12
ISG15.1	7.43297e-74	0.227961	0.35	0.184	1.53275e-69	S7w3	ISG15
AASDHPPT	5.19723e-120	0.227908	0.487	0.255	1.07172e-115	S7w3	AASDHPPT
GPRC5C.1	2.38526e-240	0.227907	0.65	0.296	4.91865e-236	S7w6	GPRC5C
SEC24D.2	7.30752e-65	0.227806	0.557	0.361	1.50688e-60	M6	SEC24D
BRI3	8.08871e-80	0.227767	0.852	0.591	1.66797e-75	S6	BRI3
SGSM1	1.29915e-271	0.2277	0.468	0.137	2.67897e-267	S7w6	SGSM1
ZNF141	3.62043e-96	0.227689	0.326	0.138	7.46568e-92	M6	ZNF141
TMEM9.1	4.7036e-269	0.227625	0.586	0.679	9.69929e-265	A	TMEM9
NTRK3	1.66386e-214	0.227609	0.183	0.002	3.43105e-210	S6	NTRK3
MLLT3.1	1.48919e-28	0.227567	0.389	0.235	3.07086e-24	M1	MLLT3
HNRNPD.1	2.12024e-244	0.227562	0.786	0.428	4.37216e-240	S7w6	HNRNPD
XPA	1.77675e-86	0.227517	0.444	0.233	3.66384e-82	M6	XPA
DHRS3	3.45571e-05	0.22751	0.118	0.105	0.712601	M3	DHRS3
CAPRIN1.1	8.58369e-251	0.227474	0.748	0.385	1.77004e-246	S7w6	CAPRIN1
CSRNP3	9.71161e-127	0.22746	0.546	0.299	2.00263e-122	S7w3	CSRNP3
EVA1A.1	1.33609e-138	0.227395	0.195	0.137	2.75516e-134	A	EVA1A
SLC38A10.1	1.1432e-71	0.227335	0.611	0.407	2.3574e-67	M6	SLC38A10
TMEM167A.1	3.79285e-219	0.227328	0.751	0.406	7.82123e-215	S7w6	TMEM167A
SERPINF2	1.90493e-199	0.227252	0.288	0.068	3.92817e-195	S7w3	SERPINF2
AURKAIP1.3	1.97961e-253	0.227248	0.67	0.763	4.08214e-249	A	AURKAIP1
FNBP4.1	5.65919e-76	0.227245	0.428	0.233	1.16698e-71	M6	FNBP4
TMF1	6.36249e-124	0.22722	0.547	0.303	1.31201e-119	S7w3	TMF1
NDUFB3.1	4.39043e-226	0.227214	0.632	0.685	9.05351e-222	A	NDUFB3
WAC.1	1.58554e-267	0.227175	0.767	0.393	3.26953e-263	S7w6	WAC
ORAI3.1	2.6133e-142	0.227155	0.488	0.236	5.38888e-138	S7w3	ORAI3
NCOA4.1	9.32911e-241	0.227124	0.659	0.305	1.92376e-236	S7w6	NCOA4
B4GAT1	1.22657e-254	0.22712	0.584	0.231	2.5293e-250	S7w6	B4GAT1
PPP6R2	5.31328e-109	0.227045	0.595	0.363	1.09565e-104	S7w3	PPP6R2
IRF2BP2.3	1.90192e-101	0.226989	0.797	0.547	3.92194e-97	M6	IRF2BP2
SYMPK	2.45339e-116	0.226964	0.513	0.28	5.05913e-112	S7w3	SYMPK
MUC13.5	8.73767e-86	0.2269	0.225	0.11	1.8018e-81	A	MUC13
PDZK1.2	1.99968e-195	0.226873	0.788	0.465	4.12354e-191	S7w6	PDZK1
FBLL1	3.25141e-295	0.226828	0.475	0.131	6.70473e-291	S7w6	FBLL1
TRIM44.1	5.06363e-265	0.226737	0.698	0.329	1.04417e-260	S7w6	TRIM44
EIF5B	2.77544e-46	0.226716	0.729	0.53	5.72323e-42	S6	EIF5B
PDK3.1	8.81601e-231	0.226714	0.815	0.468	1.81795e-226	S7w6	PDK3
ZNF385D	9.24928e-100	0.226678	0.289	0.119	1.90729e-95	S7w3	ZNF385D
RPS11.4	2.79162e-112	0.226655	0.998	0.987	5.75659e-108	M6	RPS11
UBR3.1	7.84503e-242	0.226644	0.554	0.214	1.61772e-237	S7w6	UBR3
MARCH6.2	6.37898e-23	0.226543	0.63	0.469	1.31541e-18	M1	MARCH6
KLB	2.48681e-258	0.226536	0.37	0.081	5.12805e-254	S7w6	KLB
PPP1R9A.1	6.51389e-139	0.226445	0.568	0.309	1.34323e-134	S7w3	PPP1R9A
ISL1.1	1.24049e-108	0.226355	0.846	0.641	2.55801e-104	S7w3	ISL1
PCNX4	1.37127e-122	0.22634	0.504	0.266	2.82771e-118	S7w3	PCNX4
HLF	7.45316e-138	0.226333	0.256	0.063	1.53692e-133	M6	HLF
ZBTB20.2	1.65179e-256	0.226332	0.761	0.396	3.40615e-252	S7w6	ZBTB20
LMO4	2.90289e-122	0.226318	0.392	0.176	5.98604e-118	S7w3	LMO4
PHACTR4.1	4.65084e-72	0.226272	0.419	0.237	9.59049e-68	M6	PHACTR4
RAMP2	1.5611e-25	0.226243	0.412	0.275	3.21914e-21	M1	RAMP2
CELF1	1.69929e-122	0.226176	0.706	0.46	3.5041e-118	S7w3	CELF1
SUZ12	2.41952e-131	0.22613	0.517	0.27	4.98929e-127	S7w3	SUZ12
FAM241A	2.25624e-257	0.226104	0.436	0.121	4.65259e-253	S7w6	FAM241A
MAPK6.1	2.81933e-139	0.226036	0.439	0.2	5.81374e-135	S7w3	MAPK6
ZNF322	6.77209e-96	0.225968	0.396	0.184	1.39647e-91	M6	ZNF322
INPP4A	6.34038e-93	0.225962	0.361	0.164	1.30745e-88	M6	INPP4A
ARID1A.2	1.24042e-66	0.225957	0.584	0.382	2.55787e-62	M6	ARID1A
TMEM60.2	0	0.225914	0.33	0.411	0	A	TMEM60
KDM7A	2.41195e-98	0.225897	0.295	0.116	4.97368e-94	M6	KDM7A
SH3GLB2	2.11841e-138	0.225887	0.455	0.213	4.36837e-134	S7w3	SH3GLB2
DZIP3.1	5.43204e-22	0.22572	0.579	0.42	1.12014e-17	M1	DZIP3
DCTN4	3.36906e-130	0.225692	0.485	0.244	6.94734e-126	S7w3	DCTN4
TBL1XR1.1	8.03273e-26	0.225687	0.473	0.317	1.65643e-21	M1	TBL1XR1
SLC2A4RG	4.91483e-133	0.225636	0.461	0.222	1.01349e-128	S7w3	SLC2A4RG
NCBP3	5.23888e-80	0.225465	0.387	0.2	1.08031e-75	M6	NCBP3
NUB1	9.13458e-94	0.225458	0.399	0.188	1.88364e-89	M6	NUB1
SPG7.1	2.91457e-68	0.225409	0.597	0.39	6.01013e-64	M6	SPG7
FBXO2.1	1.99995e-223	0.225375	0.714	0.365	4.1241e-219	S7w6	FBXO2
CD2AP	1.62808e-126	0.225362	0.486	0.247	3.35726e-122	S7w3	CD2AP
NAV1.2	6.30201e-226	0.225341	0.797	0.452	1.29954e-221	S7w6	NAV1
WASL.1	1.22641e-250	0.225301	0.663	0.306	2.52898e-246	S7w6	WASL
COA8.1	4.37436e-294	0.225259	0.328	0.371	9.02036e-290	A	COA8
KRT19.1	2.06557e-108	0.225227	0.565	0.334	4.25942e-104	S7w3	KRT19
HRAS.2	1.76956e-220	0.2252	0.751	0.405	3.64902e-216	S7w6	HRAS
COX6A1	9.703e-60	0.225197	0.964	0.891	2.00086e-55	S6	COX6A1
GK5.1	3.7112e-69	0.225168	0.358	0.198	7.65286e-65	M6	GK5
CUL4A.1	1.62066e-255	0.22511	0.57	0.221	3.34196e-251	S7w6	CUL4A
SF1.2	2.92535e-275	0.22509	0.863	0.494	6.03236e-271	S7w6	SF1
FRMD4B.3	7.88284e-71	0.22508	0.388	0.203	1.62552e-66	M6	FRMD4B
EEF1A2	3.13415e-51	0.225069	0.303	0.175	6.46292e-47	S7w3	EEF1A2
TRAM1.1	8.10738e-245	0.224999	0.746	0.386	1.67182e-240	S7w6	TRAM1
KIAA1211L	1.05028e-138	0.224978	0.287	0.076	2.16578e-134	M6	KIAA1211L
OGA.1	8.16535e-143	0.224947	0.533	0.275	1.68378e-138	S7w3	OGA
WDR61.2	0	0.224883	0.331	0.406	0	A	WDR61
DIDO1	8.35905e-81	0.224823	0.397	0.21	1.72372e-76	M6	DIDO1
RIF1	1.99547e-135	0.224805	0.496	0.248	4.11486e-131	S7w3	RIF1
RAC3.2	1.93633e-259	0.22474	0.667	0.304	3.99291e-255	S7w6	RAC3
HS3ST4	2.66104e-276	0.224725	0.392	0.086	5.48733e-272	S7w6	HS3ST4
TBC1D17.1	1.15563e-227	0.224701	0.591	0.253	2.38303e-223	S7w6	TBC1D17
DDAH1	1.70115e-125	0.224663	0.423	0.199	3.50793e-121	S7w3	DDAH1
SH3KBP1	2.0062e-48	0.224622	0.623	0.404	4.13698e-44	S6	SH3KBP1
NOP53	4.88227e-41	0.224607	0.8	0.653	1.00677e-36	S6	NOP53
RNF20	6.19577e-99	0.224585	0.348	0.155	1.27763e-94	M6	RNF20
PSMG3.1	5.32096e-237	0.224579	0.241	0.222	1.09724e-232	A	PSMG3
MCOLN3.1	9.38118e-273	0.224516	0.705	0.331	1.93449e-268	S7w6	MCOLN3
TTLL7	3.23532e-65	0.224493	0.435	0.26	6.67155e-61	M6	TTLL7
SRPRB.1	9.17735e-125	0.224484	0.469	0.236	1.89246e-120	S7w3	SRPRB
SORD	1.49357e-211	0.224472	0.553	0.233	3.0799e-207	S7w6	SORD
GOLIM4	7.95616e-237	0.224465	0.435	0.128	1.64064e-232	S7w6	GOLIM4
SETD5.1	1.54631e-73	0.224449	0.525	0.318	3.18865e-69	M6	SETD5
IRF2BP2	6.64927e-63	0.224444	0.799	0.559	1.37115e-58	S6	IRF2BP2
GSK3B	1.37687e-138	0.224389	0.485	0.237	2.83924e-134	S7w3	GSK3B
ACOX1	1.26833e-124	0.224352	0.469	0.236	2.61543e-120	S7w3	ACOX1
ZNF148	9.68427e-152	0.224292	0.587	0.316	1.99699e-147	S7w3	ZNF148
CMTR2	4.81331e-123	0.224256	0.377	0.167	9.92552e-119	S7w3	CMTR2
CTNNBIP1	5.4234e-54	0.224213	0.527	0.309	1.11836e-49	S6	CTNNBIP1
SPART.3	3.34436e-74	0.224205	0.441	0.245	6.89639e-70	M6	SPART
VPS13D	1.18828e-99	0.224177	0.329	0.134	2.45035e-95	M6	VPS13D
MTHFD2L	9.27233e-26	0.224138	0.504	0.35	1.91205e-21	M1	MTHFD2L
PSMA7.4	4.06939e-203	0.224072	0.711	0.793	8.39148e-199	A	PSMA7
POP7.1	2.08225e-273	0.223973	0.259	0.272	4.29382e-269	A	POP7
ZNRF2	1.52875e-105	0.223956	0.316	0.131	3.15243e-101	M6	ZNRF2
MDH1.3	6.47221e-282	0.223956	0.539	0.635	1.33464e-277	A	MDH1
CRCP	5.58882e-107	0.22388	0.325	0.13	1.15247e-102	M6	CRCP
SATB1	0.00925306	0.223856	0.206	0.138	1	M3	SATB1
JUP	9.08203e-143	0.223837	0.432	0.192	1.8728e-138	S7w3	JUP
MLXIPL	9.62498e-43	0.223763	0.485	0.29	1.98477e-38	S6	MLXIPL
PTPN11	7.52056e-127	0.223761	0.514	0.272	1.55082e-122	S7w3	PTPN11
LARP1.3	1.86792e-80	0.22368	0.723	0.495	3.85183e-76	M6	LARP1
ANKRD26	1.07923e-90	0.223677	0.305	0.13	2.22548e-86	M6	ANKRD26
FUNDC2.3	0	0.22367	0.415	0.517	0	A	FUNDC2
YME1L1	2.53848e-126	0.223667	0.617	0.365	5.2346e-122	S7w3	YME1L1
RPL9.4	0.00598576	0.22365	1	0.992	1	M3	RPL9
SLC25A36.1	1.03732e-269	0.223641	0.652	0.286	2.13905e-265	S7w6	SLC25A36
TAF1	5.75238e-96	0.223638	0.297	0.121	1.1862e-91	M6	TAF1
TRPS1	2.44957e-132	0.223624	0.32	0.118	5.05127e-128	S7w3	TRPS1
RIMS2	6.72196e-124	0.223538	0.553	0.308	1.38613e-119	S7w3	RIMS2
SLC14A1	9.09469e-45	0.223517	0.191	0.063	1.87542e-40	S6	SLC14A1
DIP2B	4.64158e-86	0.223506	0.365	0.175	9.57141e-82	M6	DIP2B
RAB10	3.47056e-223	0.223378	0.81	0.464	7.15664e-219	S7w6	RAB10
RB1CC1	9.10395e-129	0.223356	0.487	0.246	1.87733e-124	S7w3	RB1CC1
GNB2	3.40185e-100	0.223355	0.887	0.718	7.01496e-96	S7w3	GNB2
NSMCE1	1.05258e-232	0.22335	0.231	0.22	2.17053e-228	A	NSMCE1
CLCN5.1	3.03742e-250	0.223346	0.503	0.173	6.26346e-246	S7w6	CLCN5
GOLGB1.2	1,97524193131673e-310	0.223331	0.734	0.343	4.07315e-306	S7w6	GOLGB1
KCNH6	8.22799e-114	0.22326	0.592	0.355	1.69669e-109	S7w3	KCNH6
RSRP1.1	1.11678e-119	0.223254	0.588	0.345	2.30291e-115	S7w3	RSRP1
HM13.1	8.66263e-213	0.223236	0.785	0.447	1.78632e-208	S7w6	HM13
PILRB	2.87468e-115	0.223187	0.442	0.222	5.92787e-111	S7w3	PILRB
LRCH3	9.30439e-129	0.223152	0.466	0.23	1.91866e-124	S7w3	LRCH3
TPGS1.1	2.27843e-213	0.223025	0.69	0.352	4.69834e-209	S7w6	TPGS1
XIAP	5.73537e-123	0.223019	0.622	0.374	1.18269e-118	S7w3	XIAP
TPT1	1.28133e-48	0.222976	0.993	0.987	2.64223e-44	S6	TPT1
MYO1C.1	1.16706e-265	0.222966	0.534	0.189	2.40659e-261	S7w6	MYO1C
MT-ND6	4.20716e-55	0.222893	0.573	0.413	8.67558e-51	S7w3	MT-ND6
CCDC66	9.82698e-92	0.222873	0.322	0.141	2.02642e-87	M6	CCDC66
DMTF1	2.53282e-87	0.222872	0.304	0.135	5.22293e-83	M6	DMTF1
CDK12.1	3.53105e-68	0.222856	0.407	0.236	7.28137e-64	M6	CDK12
RCAN2	1.79056e-251	0.222705	0.677	0.314	3.69231e-247	S7w6	RCAN2
CLSTN2.3	1.32288e-49	0.222672	0.253	0.194	2.72791e-45	M6	CLSTN2
RPL35A.5	1.42927e-139	0.22262	0.985	0.976	2.94729e-135	A	RPL35A
RGL3	7.28516e-109	0.222609	0.419	0.21	1.50227e-104	S7w3	RGL3
LCOR.2	2.87043e-60	0.222589	0.549	0.358	5.91912e-56	M6	LCOR
AP3D1	1.18409e-47	0.222564	0.575	0.363	2.44171e-43	S6	AP3D1
KDM6B.1	1.45188e-248	0.222544	0.535	0.199	2.99393e-244	S7w6	KDM6B
LGALS3BP.1	1.54053e-54	0.222503	0.703	0.569	3.17672e-50	S7w3	LGALS3BP
EPB41L5.2	1.86834e-65	0.222493	0.454	0.277	3.8527e-61	M6	EPB41L5
ITGA1	4.02042e-79	0.22243	0.292	0.127	8.29051e-75	M6	ITGA1
ITCH.1	1.43244e-87	0.222418	0.35	0.171	2.95383e-83	M6	ITCH
ABCC6	9.21636e-167	0.222415	0.421	0.167	1.90051e-162	S7w3	ABCC6
MT-ND1.5	1.66659e-94	0.222391	0.997	0.976	3.43667e-90	M6	MT-ND1
SIN3A	1.2278e-92	0.22239	0.344	0.154	2.53184e-88	M6	SIN3A
EIF4G2	5.11839e-59	0.222374	0.851	0.632	1.05546e-54	S6	EIF4G2
TM2D1.1	0	0.222337	0.389	0.472	0	A	TM2D1
HSPH1	5.44036e-118	0.222318	0.529	0.292	1.12186e-113	S7w3	HSPH1
ZNF608	1.82938e-110	0.222284	0.395	0.19	3.77236e-106	S7w3	ZNF608
TPT1.1	5.11427e-34	0.222282	0.995	0.987	1.05461e-29	M1	TPT1
MAML3	1.05889e-104	0.22226	0.324	0.131	2.18353e-100	M6	MAML3
RFX3	1.37723e-128	0.222211	0.39	0.17	2.83998e-124	S7w3	RFX3
ERBIN	6.29335e-136	0.222179	0.404	0.176	1.29775e-131	S7w3	ERBIN
SV2A	4.45083e-269	0.222136	0.585	0.226	9.17806e-265	S7w6	SV2A
SOCS6	4.67496e-92	0.222117	0.36	0.169	9.64024e-88	M6	SOCS6
CLTA	7.05859e-101	0.222067	0.869	0.693	1.45555e-96	S7w3	CLTA
OLFM2	5.46337e-25	0.222039	0.299	0.182	1.1266e-20	M1	OLFM2
LRRC58.1	2.82072e-228	0.221971	0.579	0.243	5.8166e-224	S7w6	LRRC58
HNRNPA0	5.51838e-26	0.22196	0.656	0.552	1.13794e-21	M1	HNRNPA0
HIST1H2AC.1	5.77839e-215	0.221934	0.586	0.261	1.19156e-210	S7w6	HIST1H2AC
TMTC1	5.63468e-51	0.221919	0.424	0.222	1.16193e-46	S6	TMTC1
CD164	2.11536e-53	0.221914	0.917	0.749	4.36209e-49	S6	CD164
PABPN1.1	9.67896e-244	0.221842	0.852	0.503	1.9959e-239	S7w6	PABPN1
MGAT4B.1	2.87611e-242	0.221765	0.547	0.209	5.93083e-238	S7w6	MGAT4B
POLR2L.5	8.48224e-130	0.221735	0.92	0.916	1.74912e-125	A	POLR2L
RPS19BP1.1	0	0.221693	0.517	0.651	0	A	RPS19BP1
DYNLL2	1.59043e-113	0.221688	0.613	0.375	3.27964e-109	S7w3	DYNLL2
GALNT1	2.21722e-137	0.221677	0.433	0.197	4.57214e-133	S7w3	GALNT1
SAR1B.1	3.43803e-210	0.221632	0.796	0.46	7.08957e-206	S7w6	SAR1B
PDCD6IP	1.10135e-121	0.221625	0.525	0.286	2.2711e-117	S7w3	PDCD6IP
PHLDB2.1	1.25661e-273	0.221583	0.702	0.331	2.59126e-269	S7w6	PHLDB2
LMO4.1	6.32268e-205	0.22158	0.466	0.17	1.3038e-200	S7w6	LMO4
BAX.1	2.10141e-230	0.221572	0.588	0.66	4.33331e-226	A	BAX
MRLN.1	5.80338e-23	0.221569	0.325	0.2	1.19671e-18	M1	MRLN
CMTM6.1	9.18086e-195	0.221532	0.847	0.534	1.89319e-190	S7w6	CMTM6
RABGGTB	6.05788e-44	0.221491	0.543	0.356	1.2492e-39	S6	RABGGTB
SMIM20.1	1.05494e-238	0.221482	0.236	0.23	2.17539e-234	A	SMIM20
RPS14	1.98811e-73	0.22148	0.997	0.994	4.09969e-69	S6	RPS14
EXOSC6.1	4.93995e-219	0.221473	0.609	0.274	1.01867e-214	S7w6	EXOSC6
NAP1L1	3.53395e-22	0.221453	0.864	0.76	7.28736e-18	M1	NAP1L1
DNAJC21.1	1.20672e-238	0.221407	0.601	0.258	2.48838e-234	S7w6	DNAJC21
IDH1.1	3.30167e-262	0.221381	0.594	0.239	6.80838e-258	S7w6	IDH1
SLK.2	1.43683e-70	0.221317	0.418	0.243	2.96289e-66	M6	SLK
PIK3C2A	4.44856e-132	0.221305	0.433	0.201	9.17338e-128	S7w3	PIK3C2A
VPS51	1.86814e-103	0.221289	0.615	0.389	3.8523e-99	S7w3	VPS51
FMN2	7.99511e-122	0.221269	0.292	0.092	1.64867e-117	M6	FMN2
PCLO.1	1.99439e-126	0.221262	0.559	0.312	4.11263e-122	S7w3	PCLO
SON	6.66527e-138	0.221255	0.844	0.604	1.37444e-133	S7w3	SON
MAST3.1	7.61338e-249	0.22125	0.473	0.151	1.56996e-244	S7w6	MAST3
AP2B1	2.16229e-118	0.221209	0.663	0.419	4.45885e-114	S7w3	AP2B1
CYB5B	5.17754e-137	0.221194	0.547	0.291	1.06766e-132	S7w3	CYB5B
ANKRD13C.1	0.00392608	0.221157	0.265	0.202	1	M3	ANKRD13C
FYTTD1.2	3.30799e-70	0.221149	0.493	0.299	6.82141e-66	M6	FYTTD1
FSTL5	1.03383e-85	0.221124	0.306	0.129	2.13186e-81	M6	FSTL5
LASP1.1	3.97516e-123	0.221093	0.578	0.332	8.19717e-119	S7w3	LASP1
TTR.3	9.99832e-69	0.221081	1	1	2.06175e-64	M6	TTR
TGFBR3L	2.25773e-253	0.221068	0.592	0.241	4.65566e-249	S7w6	TGFBR3L
TRIM33	4.5597e-122	0.220931	0.495	0.259	9.40255e-118	S7w3	TRIM33
LBH.2	1.97461e-52	0.22093	0.517	0.337	4.07184e-48	M6	LBH
SLC12A5	8.26419e-50	0.220923	0.567	0.351	1.70416e-45	S6	SLC12A5
PDE4D.1	2.37637e-269	0.220921	0.625	0.264	4.90032e-265	S7w6	PDE4D
ZNF644	2.90873e-133	0.220903	0.563	0.309	5.9981e-129	S7w3	ZNF644
HDAC2	5.49263e-104	0.220772	0.652	0.425	1.13263e-99	S7w3	HDAC2
ACTN4.1	9.08032e-240	0.220766	0.766	0.41	1.87245e-235	S7w6	ACTN4
MANBA	4.77603e-65	0.220759	0.411	0.19	9.84866e-61	S6	MANBA
CCNT2.1	4.6153e-89	0.220746	0.368	0.174	9.51721e-85	M6	CCNT2
SRSF6.1	4.31363e-272	0.220695	0.67	0.3	8.89513e-268	S7w6	SRSF6
ATP5MD.2	1.42848e-115	0.220695	0.96	0.822	2.94566e-111	S7w6	ATP5MD
PPP6R3	1.28009e-132	0.220652	0.507	0.26	2.63967e-128	S7w3	PPP6R3
PLA2G12A.1	1.90574e-226	0.220607	0.661	0.317	3.92982e-222	S7w6	PLA2G12A
CDKL5	2.56774e-127	0.220594	0.261	0.072	5.29493e-123	M6	CDKL5
HPRT1.1	1.41797e-284	0.220583	0.262	0.28	2.924e-280	A	HPRT1
NPNT.2	2.87245e-154	0.220545	0.457	0.201	5.92328e-150	S7w6	NPNT
EIF4G1	8.57784e-134	0.220539	0.651	0.392	1.76884e-129	S7w3	EIF4G1
SYT14	6.593e-120	0.220523	0.444	0.218	1.35954e-115	S7w3	SYT14
SMARCA1	4.21333e-136	0.2205	0.693	0.433	8.68831e-132	S7w3	SMARCA1
WNK3	1.86337e-100	0.220493	0.309	0.12	3.84245e-96	M6	WNK3
SOS1.2	7.94541e-78	0.220491	0.391	0.205	1.63842e-73	M6	SOS1
HMGN3.1	2.88819e-230	0.220448	0.78	0.867	5.95574e-226	A	HMGN3
RNF181.1	3.30138e-279	0.220426	0.329	0.368	6.80777e-275	A	RNF181
APC	1.67719e-136	0.220356	0.514	0.264	3.45853e-132	S7w3	APC
RO60	1.80567e-76	0.220324	0.458	0.259	3.72347e-72	M6	RO60
ASCC3.1	7.44076e-72	0.220191	0.383	0.21	1.53436e-67	M6	ASCC3
KPNA6.1	1.11405e-260	0.22019	0.738	0.369	2.29728e-256	S7w6	KPNA6
TEAD1	5.19352e-124	0.220189	0.572	0.327	1.07096e-119	S7w3	TEAD1
NUFIP2.1	7.01993e-251	0.220184	0.638	0.283	1.44758e-246	S7w6	NUFIP2
DCDC1	1.8929e-177	0.220138	0.243	0.052	3.90335e-173	S7w3	DCDC1
ZBTB37	3.73977e-94	0.220138	0.285	0.112	7.71177e-90	M6	ZBTB37
FLYWCH2	9.65064e-111	0.220073	0.691	0.458	1.99006e-106	S7w3	FLYWCH2
LNPEP	3.80531e-132	0.220058	0.517	0.269	7.84692e-128	S7w3	LNPEP
RPL23.4	1.69594e-68	0.220053	0.968	0.916	3.49719e-64	M6	RPL23
ZNF441	1.23792e-138	0.220045	0.245	0.061	2.55271e-134	M6	ZNF441
SOBP	4.34586e-110	0.220012	0.306	0.108	8.96159e-106	M6	SOBP
ADCY9.1	9.0951e-264	0.219974	0.496	0.16	1.8755e-259	S7w6	ADCY9
SMPD1	6.21901e-218	0.219951	0.771	0.427	1.28242e-213	S7w6	SMPD1
RPL30	3.22162e-66	0.21993	0.996	0.986	6.6433e-62	S6	RPL30
TOP1	1.1684e-121	0.219917	0.633	0.386	2.40935e-117	S7w3	TOP1
GABPB2	6.31396e-91	0.21991	0.29	0.114	1.302e-86	M6	GABPB2
ANKLE2.1	8.54796e-82	0.219858	0.404	0.21	1.76267e-77	M6	ANKLE2
USP9X.1	1.29434e-243	0.219856	0.618	0.269	2.66906e-239	S7w6	USP9X
SYCE1L	8.80822e-46	0.219848	0.47	0.275	1.81634e-41	S6	SYCE1L
FOXN3.1	1.17046e-227	0.219801	0.611	0.273	2.4136e-223	S7w6	FOXN3
ICE1	9.02581e-93	0.219774	0.305	0.13	1.86121e-88	M6	ICE1
RNASEH2C	5.99085e-48	0.219762	0.833	0.655	1.23537e-43	S6	RNASEH2C
CDK16	9.60284e-113	0.219717	0.47	0.247	1.9802e-108	S7w3	CDK16
CD320.3	3.64563e-229	0.219706	0.548	0.623	7.51765e-225	A	CD320
LDLRAP1	8.47937e-111	0.219683	0.624	0.389	1.74853e-106	S7w3	LDLRAP1
SERP1.1	0	0.219624	0.543	0.692	0	A	SERP1
SIPA1L3.2	2.38938e-21	0.219621	0.509	0.391	4.92715e-17	M1	SIPA1L3
GTF3C6.1	0	0.219613	0.493	0.625	0	A	GTF3C6
WASHC4	2.44033e-120	0.219604	0.498	0.263	5.0322e-116	S7w3	WASHC4
FAT1.3	4.00171e-68	0.219435	0.31	0.166	8.25192e-64	M6	FAT1
SUCO	6.62099e-138	0.219414	0.549	0.293	1.36531e-133	S7w3	SUCO
NCAM1	4.37462e-121	0.219381	0.611	0.367	9.02091e-117	S7w3	NCAM1
POGZ	2.52538e-123	0.219333	0.55	0.306	5.20758e-119	S7w3	POGZ
ZC3H7A	2.50037e-72	0.219329	0.414	0.229	5.15602e-68	M6	ZC3H7A
CASP8AP2	2.27421e-95	0.219327	0.279	0.109	4.68964e-91	M6	CASP8AP2
SSBP3.2	3.35597e-69	0.219305	0.545	0.34	6.92035e-65	M6	SSBP3
PDGFA	1.15537e-168	0.219298	0.362	0.114	2.38248e-164	S7w6	PDGFA
ITM2A.1	2.85678e-254	0.21928	0.343	0.07	5.89096e-250	S7w6	ITM2A
PUM2.2	5.76698e-78	0.219257	0.442	0.246	1.18921e-73	M6	PUM2
SELENOF.1	0	0.219248	0.469	0.594	0	A	SELENOF
MARCH7	1.09973e-115	0.219212	0.52	0.287	2.26775e-111	S7w3	MARCH7
IQSEC1	3.76401e-243	0.219177	0.586	0.242	7.76177e-239	S7w6	IQSEC1
RPS3A.3	0.00382827	0.219129	1	0.993	1	M3	RPS3A
MRPL14.1	0	0.219103	0.426	0.532	0	A	MRPL14
PAX6	2.43895e-42	0.219093	0.87	0.708	5.02937e-38	S6	PAX6
ZMYND11.1	1.42087e-260	0.219066	0.667	0.304	2.92997e-256	S7w6	ZMYND11
ADCYAP1.1	0.00845256	0.219022	0.176	0.045	1	M3	ADCYAP1
EIF4EBP2.1	3.43761e-252	0.218988	0.581	0.232	7.08869e-248	S7w6	EIF4EBP2
SNRPG	1.5729e-43	0.218935	0.838	0.687	3.24348e-39	S6	SNRPG
ARRDC4.2	4.53817e-249	0.218917	0.814	0.452	9.35815e-245	S7w6	ARRDC4
SP1	0.000464256	0.218909	0.235	0.161	1	M3	SP1
RXRA	2.55113e-71	0.218894	0.429	0.245	5.26068e-67	M6	RXRA
STK16.1	1.28072e-208	0.218891	0.243	0.196	2.64098e-204	A	STK16
GRINA	3.26034e-113	0.218866	0.661	0.423	6.72314e-109	S7w3	GRINA
DMTN.1	2.29125e-220	0.218846	0.589	0.256	4.72478e-216	S7w6	DMTN
PSD3.2	4.21049e-219	0.218802	0.533	0.213	8.68246e-215	S7w6	PSD3
SMIM4	2.27991e-28	0.218785	0.576	0.463	4.70139e-24	M1	SMIM4
EFCAB14	8.31553e-257	0.218761	0.6	0.245	1.71475e-252	S7w6	EFCAB14
NECAB3	1.85278e-118	0.218745	0.387	0.177	3.82062e-114	S7w3	NECAB3
MRPL20.2	0	0.218693	0.551	0.688	0	A	MRPL20
ZNF24.2	3.94522e-74	0.21865	0.605	0.386	8.13545e-70	M6	ZNF24
AVL9	4.23677e-128	0.218635	0.415	0.19	8.73665e-124	S7w3	AVL9
RAB21	5.17785e-119	0.218591	0.502	0.268	1.06773e-114	S7w3	RAB21
TPPP3.2	4.74286e-45	0.218591	0.326	0.179	9.78024e-41	M6	TPPP3
KHDRBS1.1	2.01527e-214	0.218565	0.787	0.451	4.1557e-210	S7w6	KHDRBS1
CD99L2.3	6.99562e-246	0.218516	0.281	0.297	1.44257e-241	A	CD99L2
NDUFA4	2.55144e-37	0.218506	0.621	0.445	5.26132e-33	S6	NDUFA4
TMEM132B.1	1.19714e-74	0.218489	0.374	0.204	2.46862e-70	S7w3	TMEM132B
KIF12.4	1.55677e-103	0.218472	0.896	0.676	3.21021e-99	M6	KIF12
GNG2	1.50282e-21	0.218419	0.533	0.394	3.09897e-17	M1	GNG2
ASH1L.2	3.97814e-297	0.218344	0.812	0.426	8.20331e-293	S7w6	ASH1L
CLSTN3	4.33319e-126	0.218294	0.441	0.212	8.93546e-122	S7w3	CLSTN3
LRBA.1	2.38662e-128	0.218291	0.542	0.295	4.92144e-124	S7w3	LRBA
SREBF1	1.66872e-124	0.218119	0.49	0.253	3.44108e-120	S7w3	SREBF1
PPP1R12B	3.79078e-88	0.218113	0.309	0.136	7.81698e-84	M6	PPP1R12B
SDCCAG8	4.10254e-63	0.218105	0.565	0.377	8.45985e-59	M6	SDCCAG8
MTDH.2	2.15522e-65	0.218085	0.66	0.455	4.44429e-61	M6	MTDH
LPGAT1	3.75689e-257	0.218041	0.648	0.29	7.74709e-253	S7w6	LPGAT1
HIGD1A	7.58585e-38	0.218019	0.771	0.597	1.56428e-33	S6	HIGD1A
CCND1.2	1.3017e-169	0.217962	0.47	0.196	2.68424e-165	S7w6	CCND1
TMED7.1	2.36996e-214	0.217941	0.682	0.343	4.8871e-210	S7w6	TMED7
GALNT13	3.28565e-128	0.217937	0.403	0.18	6.77534e-124	S7w3	GALNT13
SEC61A1.1	6.52516e-252	0.217932	0.778	0.415	1.34555e-247	S7w6	SEC61A1
ATP6V0D1.1	4.77331e-101	0.217799	0.818	0.616	9.84304e-97	S7w3	ATP6V0D1
STAP2	4.992e-121	0.217784	0.45	0.222	1.0294e-116	S7w3	STAP2
TNRC18	5.20953e-91	0.217778	0.357	0.162	1.07426e-86	M6	TNRC18
KIF5B.1	5.85597e-237	0.217771	0.828	0.482	1.20756e-232	S7w6	KIF5B
SUZ12.2	6.15976e-69	0.217759	0.481	0.291	1.2702e-64	M6	SUZ12
AP3D1.2	3.63243e-235	0.217724	0.678	0.327	7.49042e-231	S7w6	AP3D1
CSNK1G3	3.62202e-83	0.217679	0.371	0.187	7.46898e-79	M6	CSNK1G3
CCSAP	2.2408e-140	0.217678	0.252	0.063	4.62075e-136	M6	CCSAP
CENPQ	0.00192048	0.217661	0.147	0.064	1	M3	CENPQ
HELZ.1	3.07993e-136	0.21763	0.549	0.294	6.35113e-132	S7w3	HELZ
SYNJ2.2	3.3205e-70	0.217627	0.559	0.348	6.84721e-66	M6	SYNJ2
P3H1	1.63338e-147	0.21761	0.406	0.168	3.36818e-143	S7w3	P3H1
YLPM1	5.59223e-73	0.217599	0.41	0.227	1.15317e-68	M6	YLPM1
LARP1B	1.39289e-72	0.217595	0.4	0.225	2.87228e-68	M6	LARP1B
KIAA0232	2.65336e-116	0.217478	0.521	0.287	5.47148e-112	S7w3	KIAA0232
SNX13.2	1.65839e-71	0.217446	0.465	0.269	3.41976e-67	M6	SNX13
LINGO1	2.28885e-229	0.217382	0.256	0.044	4.71984e-225	S7w3	LINGO1
ANKRD12.1	5.05768e-113	0.217308	0.752	0.52	1.04294e-108	S7w3	ANKRD12
SH3GL2	1.68822e-264	0.217308	0.522	0.181	3.48128e-260	S7w6	SH3GL2
SMC1A	2.95266e-71	0.217275	0.411	0.236	6.08869e-67	M6	SMC1A
CERK	1.21863e-62	0.217264	0.488	0.307	2.51294e-58	M6	CERK
ACACA	2.07532e-122	0.217256	0.462	0.231	4.27952e-118	S7w3	ACACA
RETREG3	3.64222e-118	0.217247	0.475	0.246	7.51063e-114	S7w3	RETREG3
RHOQ	2.66556e-264	0.217222	0.429	0.114	5.49666e-260	S7w6	RHOQ
WBP11	5.41874e-67	0.21718	0.517	0.325	1.1174e-62	M6	WBP11
ECPAS	4.02097e-142	0.217143	0.488	0.237	8.29164e-138	S7w3	ECPAS
SPINT1	1.30247e-115	0.217101	0.653	0.412	2.68583e-111	S7w3	SPINT1
CHKA	2.10679e-116	0.217093	0.5	0.268	4.34441e-112	S7w3	CHKA
KCNH5	1.90784e-58	0.217087	0.361	0.162	3.93415e-54	S6	KCNH5
AKR1A1.2	1.68513e-290	0.217077	0.405	0.471	3.47491e-286	A	AKR1A1
TMEM134	1.0007e-276	0.217058	0.34	0.371	2.06354e-272	A	TMEM134
PRELID1	8.12979e-45	0.217038	0.801	0.625	1.67644e-40	S6	PRELID1
AFDN	1.67269e-101	0.216991	0.473	0.26	3.44925e-97	S7w3	AFDN
EPM2AIP1.2	6.39397e-60	0.216976	0.526	0.34	1.3185e-55	M6	EPM2AIP1
TPM1	3.49849e-56	0.216949	0.649	0.466	7.21424e-52	M6	TPM1
PKN1	8.68775e-126	0.21694	0.576	0.328	1.7915e-121	S7w3	PKN1
RPL12	1.8377e-64	0.216912	0.993	0.991	3.78951e-60	S6	RPL12
ASXL3	7.69649e-99	0.216894	0.284	0.103	1.58709e-94	M6	ASXL3
IGFBP3	2.68003e-74	0.216868	0.161	0.027	5.52649e-70	S6	IGFBP3
WASHC4.1	1.50241e-240	0.216817	0.597	0.254	3.09812e-236	S7w6	WASHC4
ITM2A	1.80943e-133	0.21677	0.256	0.08	3.73123e-129	S7w3	ITM2A
STK4	2.18537e-116	0.216731	0.451	0.227	4.50645e-112	S7w3	STK4
SGCE.1	9.14332e-57	0.216717	0.513	0.337	1.88544e-52	M6	SGCE
IDH2.1	1.11623e-110	0.216694	0.565	0.332	2.30178e-106	S7w3	IDH2
SNX14	1.99397e-126	0.216692	0.489	0.25	4.11177e-122	S7w3	SNX14
RHOBTB1	3.08078e-230	0.216687	0.348	0.081	6.35288e-226	S7w6	RHOBTB1
GCLC	1.9654e-132	0.216674	0.399	0.174	4.05285e-128	S7w3	GCLC
PCMTD2	2.83727e-84	0.216642	0.377	0.185	5.85073e-80	M6	PCMTD2
STARD4.2	1.46965e-281	0.216621	0.567	0.21	3.03056e-277	S7w6	STARD4
SHROOM3	1.73331e-84	0.216616	0.387	0.193	3.57425e-80	M6	SHROOM3
NRXN3.2	1.5259e-77	0.216531	0.386	0.192	3.14657e-73	M6	NRXN3
PDS5A	4.01765e-115	0.216531	0.515	0.283	8.28479e-111	S7w3	PDS5A
RPL30.3	3.31507e-38	0.216529	0.989	0.987	6.83601e-34	M1	RPL30
ACSL3.2	1.12094e-64	0.216476	0.452	0.272	2.31148e-60	M6	ACSL3
DYNC2H1	2.16336e-123	0.216451	0.253	0.071	4.46106e-119	M6	DYNC2H1
PRMT9	5.28132e-53	0.216442	0.378	0.231	1.08906e-48	M6	PRMT9
SIK3.2	4.54886e-264	0.216436	0.654	0.291	9.3802e-260	S7w6	SIK3
SLC4A2	9.71103e-124	0.216417	0.519	0.279	2.00251e-119	S7w3	SLC4A2
METAP2.1	1.4285e-60	0.216346	0.584	0.402	2.94572e-56	M6	METAP2
CHD4	4.05914e-117	0.216317	0.627	0.385	8.37036e-113	S7w3	CHD4
PBX2	3.24225e-128	0.216311	0.442	0.211	6.68585e-124	S7w3	PBX2
SPOPL	4.14902e-136	0.216301	0.417	0.185	8.5557e-132	S7w3	SPOPL
LUC7L3	3.29718e-152	0.216237	0.773	0.506	6.79912e-148	S7w3	LUC7L3
FOXN3	1.53297e-123	0.216227	0.522	0.281	3.16113e-119	S7w3	FOXN3
CNOT7.1	2.61939e-21	0.216222	0.581	0.461	5.40144e-17	M1	CNOT7
USP18	4.76658e-249	0.216222	0.625	0.273	9.82917e-245	S7w6	USP18
ETNK1.1	8.84655e-239	0.216197	0.689	0.339	1.82425e-234	S7w6	ETNK1
NDNF	1.0053e-152	0.216188	0.179	0.023	2.07303e-148	M6	NDNF
KRR1.1	1.65099e-69	0.216172	0.459	0.268	3.40451e-65	M6	KRR1
TMEM30A.1	8.24268e-222	0.216148	0.729	0.385	1.69972e-217	S7w6	TMEM30A
DCAF6	4.25998e-73	0.216116	0.43	0.243	8.78451e-69	M6	DCAF6
PBX3.2	9.95852e-70	0.216108	0.44	0.251	2.05355e-65	M6	PBX3
NSD1	4.70509e-119	0.216107	0.601	0.358	9.70237e-115	S7w3	NSD1
DENND11.3	2.18172e-70	0.216069	0.379	0.207	4.49893e-66	M6	DENND11
C16orf72.1	3.4722e-253	0.216067	0.678	0.318	7.16002e-249	S7w6	C16orf72
G6PC2.4	8.58844e-63	0.216055	0.323	0.273	1.77102e-58	A	G6PC2
MYL6B.1	5.31747e-22	0.216006	0.828	0.749	1.09651e-17	M1	MYL6B
DENR.2	1.19902e-61	0.215999	0.555	0.369	2.4725e-57	M6	DENR
EPM2AIP1.1	2.97811e-272	0.21597	0.676	0.307	6.14117e-268	S7w6	EPM2AIP1
GPBP1L1	3.13734e-71	0.215926	0.438	0.249	6.46951e-67	M6	GPBP1L1
KAT2B.1	1.17552e-77	0.215892	0.361	0.187	2.42405e-73	M6	KAT2B
WDFY2	1.00594e-64	0.215886	0.353	0.194	2.07435e-60	M6	WDFY2
DCTN3.2	2.23759e-273	0.215808	0.566	0.666	4.61413e-269	A	DCTN3
TUBA1C.1	5.79954e-205	0.2158	0.497	0.191	1.19592e-200	S7w6	TUBA1C
PFDN4.1	9.42941e-29	0.215788	0.412	0.261	1.94444e-24	M1	PFDN4
CAPZA1	2.4855e-121	0.215579	0.48	0.247	5.12536e-117	S7w3	CAPZA1
PPA2.1	0	0.215559	0.338	0.381	3.16792e-304	A	PPA2
ISL1.2	9.12746e-64	0.215517	0.831	0.656	1.88217e-59	M6	ISL1
GSK3B.1	8.41046e-263	0.215517	0.582	0.228	1.73432e-258	S7w6	GSK3B
BUD31.3	0	0.215489	0.493	0.601	0	A	BUD31
MGAT4A	9.07073e-107	0.215405	0.529	0.303	1.87047e-102	S7w3	MGAT4A
KIFAP3	3.38405e-93	0.215404	0.377	0.174	6.97825e-89	M6	KIFAP3
EXOSC8	1.84312e-229	0.215389	0.226	0.225	3.8007e-225	A	EXOSC8
ATP6V1A	2.75466e-48	0.215317	0.615	0.395	5.68039e-44	S6	ATP6V1A
FOXN3.2	1.2492e-57	0.215307	0.477	0.303	2.57597e-53	M6	FOXN3
RAB3D	3.55702e-151	0.215279	0.413	0.171	7.33494e-147	S7w3	RAB3D
PRNP	2.49497e-215	0.215171	0.611	0.277	5.14488e-211	S7w6	PRNP
PLPPR5.1	2.16011e-27	0.215168	0.401	0.235	4.45436e-23	M1	PLPPR5
MAPK3	2.85962e-133	0.215107	0.495	0.25	5.89681e-129	S7w3	MAPK3
PSMG2	6.17017e-297	0.215066	0.323	0.373	1.27235e-292	A	PSMG2
RPS27.5	7.05115e-205	0.21505	0.998	0.991	1.45402e-200	A	RPS27
SPC25	1.21868e-108	0.214966	0.152	0.068	2.51304e-104	A	SPC25
LCLAT1	3.65702e-79	0.214949	0.391	0.203	7.54114e-75	M6	LCLAT1
DPP6	6.24388e-98	0.214885	0.571	0.352	1.28755e-93	S7w3	DPP6
KPNA5	1.38148e-125	0.214829	0.484	0.247	2.84874e-121	S7w3	KPNA5
RGS11	3.23476e-255	0.214823	0.434	0.124	6.67039e-251	S7w6	RGS11
AP1G2	1.64129e-112	0.214785	0.386	0.18	3.3845e-108	S7w3	AP1G2
BTBD3	3.79074e-45	0.214772	0.417	0.233	7.81689e-41	S6	BTBD3
HIST1H4C.2	5.42861e-24	0.214729	0.508	0.327	1.11943e-19	M1	HIST1H4C
COBL	6.01058e-68	0.214729	0.38	0.21	1.23944e-63	M6	COBL
DYNC1I2.1	2.61934e-59	0.214702	0.549	0.367	5.40135e-55	M6	DYNC1I2
P4HTM	4.53e-130	0.214689	0.882	0.645	9.34132e-126	S7w6	P4HTM
QKI	1.85483e-104	0.214637	0.292	0.108	3.82484e-100	M6	QKI
KIF3B	1.19011e-243	0.214624	0.702	0.344	2.45412e-239	S7w6	KIF3B
MAP1LC3A	1.36382e-34	0.214606	0.734	0.584	2.81234e-30	S6	MAP1LC3A
KPNA4	1.64075e-128	0.214597	0.454	0.22	3.38339e-124	S7w3	KPNA4
EGR4.1	1.52643e-25	0.214546	0.196	0.12	3.14765e-21	M6	EGR4
IRAK1BP1	3.03283e-110	0.214499	0.28	0.095	6.25401e-106	M6	IRAK1BP1
PHKG1	2.94334e-24	0.214486	0.168	0.095	6.06947e-20	M1	PHKG1
TWF2	7.47806e-218	0.214482	0.439	0.143	1.54205e-213	S7w6	TWF2
G3BP1.1	6.88747e-229	0.214408	0.721	0.377	1.42027e-224	S7w6	G3BP1
AFF4	8.62059e-111	0.214383	0.585	0.351	1.77765e-106	S7w3	AFF4
RPS16.4	0.00655396	0.214372	0.971	0.975	1	M3	RPS16
FAM234A	5.05792e-248	0.21437	0.654	0.299	1.04299e-243	S7w6	FAM234A
PLXNC1	1.00481e-144	0.214275	0.389	0.158	2.07202e-140	S7w3	PLXNC1
SNX6	3.53254e-68	0.214241	0.503	0.307	7.28445e-64	M6	SNX6
KRT8	2.84928e-39	0.214179	0.837	0.682	5.87551e-35	S6	KRT8
TRIP11.2	2.05357e-244	0.214155	0.703	0.348	4.23466e-240	S7w6	TRIP11
PFN2	5.64391e-153	0.214128	0.9	0.645	1.16383e-148	S7w6	PFN2
DHRS2.2	1.52823e-17	0.214034	0.279	0.151	3.15136e-13	M1	DHRS2
XPO1	7.79462e-120	0.214034	0.534	0.296	1.60733e-115	S7w3	XPO1
HEBP2	2.15608e-46	0.21403	0.643	0.432	4.44606e-42	S6	HEBP2
CASC4.1	5.79547e-235	0.213974	0.679	0.329	1.19508e-230	S7w6	CASC4
KHSRP	3.68811e-127	0.213949	0.514	0.271	7.60526e-123	S7w3	KHSRP
DCAF7.1	6.1372e-235	0.213938	0.727	0.375	1.26555e-230	S7w6	DCAF7
APEH	1.0426e-122	0.21379	0.535	0.294	2.14994e-118	S7w3	APEH
BCKDHB	1.67952e-134	0.213751	0.384	0.162	3.46333e-130	S7w3	BCKDHB
ATF2.1	6.80164e-66	0.213676	0.434	0.259	1.40257e-61	M6	ATF2
ACSL6	0	0.213637	0.325	0.038	0	S7w6	ACSL6
GCLM	2.07776e-40	0.213635	0.572	0.376	4.28454e-36	S6	GCLM
WDR26	1.29496e-117	0.213607	0.464	0.237	2.67035e-113	S7w3	WDR26
CACUL1	1.56487e-48	0.213586	0.567	0.352	3.22691e-44	S6	CACUL1
USP1	5.39712e-89	0.213467	0.344	0.149	1.11294e-84	M6	USP1
MARK3	8.6312e-68	0.213462	0.499	0.303	1.77984e-63	M6	MARK3
TMED5	1.93654e-223	0.213431	0.674	0.33	3.99333e-219	S7w6	TMED5
TIMM10	1.18605e-57	0.213427	0.508	0.28	2.44575e-53	S6	TIMM10
CHD2	1.27152e-96	0.213415	0.495	0.283	2.62201e-92	S7w3	CHD2
PHYH	1.03379e-250	0.21341	0.665	0.305	2.13177e-246	S7w6	PHYH
UBE2S.1	5.54087e-235	0.213407	0.687	0.336	1.14258e-230	S7w6	UBE2S
ABCG1	8.52329e-110	0.213376	0.302	0.105	1.75759e-105	M6	ABCG1
UQCRC1	2.17252e-178	0.213349	0.819	0.513	4.47995e-174	S7w6	UQCRC1
ZNF605	6.95508e-80	0.213272	0.312	0.142	1.43421e-75	M6	ZNF605
UTY.1	1.75914e-100	0.21327	0.303	0.116	3.62752e-96	M6	UTY
GOLPH3	2.41133e-129	0.213256	0.501	0.258	4.9724e-125	S7w3	GOLPH3
KIAA0319L.1	6.88927e-75	0.213226	0.411	0.219	1.42064e-70	M6	KIAA0319L
TRPM7	7.71417e-120	0.2132	0.393	0.179	1.59074e-115	S7w3	TRPM7
MRTFB	1.43273e-83	0.213179	0.344	0.165	2.95444e-79	M6	MRTFB
IBTK.2	6.51122e-58	0.213103	0.522	0.336	1.34268e-53	M6	IBTK
GNG2.1	6.96541e-61	0.213052	0.568	0.376	1.43634e-56	M6	GNG2
RCOR3	4.64156e-108	0.213048	0.478	0.257	9.57137e-104	S7w3	RCOR3
BSCL2	1,34034471794194e-313	0.213031	0.181	0.015	0	A	BSCL2
PHC3.1	3.01818e-107	0.21296	0.424	0.214	6.22378e-103	S7w3	PHC3
KCNB2	2.8985e-92	0.212935	0.283	0.111	5.97699e-88	M6	KCNB2
EIF2AK1	4.92098e-108	0.212902	0.552	0.323	1.01476e-103	S7w3	EIF2AK1
ST13.1	5.77417e-69	0.212868	0.902	0.776	1.19069e-64	M6	ST13
SEC61G.1	1.25033e-21	0.212842	0.824	0.702	2.57831e-17	M1	SEC61G
TRIM2.2	5.56072e-62	0.212816	0.474	0.295	1.14668e-57	M6	TRIM2
RNPEPL1.1	3.2759e-227	0.212808	0.547	0.221	6.75522e-223	S7w6	RNPEPL1
FFAR2	3.14335e-105	0.21279	0.292	0.101	6.48189e-101	M6	FFAR2
LIPC.1	1.34231e-95	0.212782	0.219	0.062	2.76798e-91	M6	LIPC
GORAB	0.00384079	0.212774	0.118	0.039	1	M3	GORAB
PTAR1	2.57156e-111	0.212774	0.408	0.198	5.30282e-107	S7w3	PTAR1
ZG16B	3.73178e-42	0.212742	0.234	0.077	7.69531e-38	M1	ZG16B
PIFO	0.000434705	0.212686	0.118	0.073	1	M3	PIFO
FGF12.1	4.0782e-245	0.212686	0.683	0.331	8.40967e-241	S7w6	FGF12
FAM174B.1	6.72744e-227	0.212674	0.707	0.362	1.38726e-222	S7w6	FAM174B
TSPYL1.2	5.64159e-64	0.212631	0.504	0.315	1.16335e-59	M6	TSPYL1
AOX1	1.68841e-111	0.212602	0.271	0.089	3.48168e-107	M6	AOX1
CUL3	6.75068e-118	0.212593	0.53	0.293	1.39206e-113	S7w3	CUL3
C1QTNF4.3	2.53255e-101	0.212572	0.168	0.077	5.22237e-97	A	C1QTNF4
REEP1.1	5.61805e-240	0.212555	0.406	0.111	1.1585e-235	S7w6	REEP1
SP3.1	6.36241e-76	0.212532	0.376	0.194	1.31199e-71	M6	SP3
MARF1	3.95218e-97	0.2125	0.312	0.131	8.14978e-93	M6	MARF1
HPCA	2.12328e-36	0.212466	0.333	0.159	4.37841e-32	M1	HPCA
PREPL.1	3.42385e-232	0.212392	0.687	0.339	7.06032e-228	S7w6	PREPL
SMARCA5.1	4.08851e-241	0.212359	0.715	0.364	8.43092e-237	S7w6	SMARCA5
PRDX1.3	4,21696966413749e-313	0.21233	0.42	0.522	0	A	PRDX1
FLCN.1	5.61278e-250	0.212324	0.498	0.172	1.15741e-245	S7w6	FLCN
BZW1	4.27366e-114	0.212243	0.638	0.399	8.81272e-110	S7w3	BZW1
CNIH2.2	2.69579e-194	0.212238	0.65	0.336	5.55899e-190	S7w6	CNIH2
TRIM2	1.83561e-111	0.212237	0.503	0.276	3.78521e-107	S7w3	TRIM2
DNTTIP2	1.24359e-71	0.212236	0.425	0.231	2.5644e-67	M6	DNTTIP2
RAD23B	4.2284e-102	0.212108	0.676	0.45	8.71939e-98	S7w3	RAD23B
SLC29A1.2	4.55358e-232	0.212103	0.781	0.434	9.38994e-228	S7w6	SLC29A1
H3F3B.2	9.47732e-109	0.212064	0.924	0.957	1.95432e-104	A	H3F3B
ARL8B	3.28009e-112	0.212036	0.48	0.256	6.76387e-108	S7w3	ARL8B
MCFD2	9.99778e-46	0.212006	0.567	0.361	2.06164e-41	S6	MCFD2
SRSF1	1.17684e-106	0.211987	0.494	0.273	2.42676e-102	S7w3	SRSF1
IQGAP2.1	3.78902e-118	0.211975	0.332	0.135	7.81334e-114	S7w3	IQGAP2
RDX.1	6.90895e-65	0.211953	0.558	0.36	1.42469e-60	M6	RDX
NRXN3	5.93213e-99	0.211949	0.374	0.181	1.22326e-94	S7w3	NRXN3
ZNF587	2.73e-116	0.211912	0.354	0.154	5.62953e-112	S7w3	ZNF587
DYRK1B	1.56739e-118	0.211893	0.379	0.171	3.23211e-114	S7w3	DYRK1B
CHD8	2.31411e-121	0.211892	0.509	0.272	4.77192e-117	S7w3	CHD8
NDUFB11	2.40663e-40	0.211877	0.973	0.909	4.96271e-36	S6	NDUFB11
ELAVL2.2	2.35313e-56	0.211859	0.278	0.134	4.85239e-52	M6	ELAVL2
ANG.1	1.21705e-264	0.211842	0.294	0.342	2.50968e-260	A	ANG
CPSF2	1.26001e-119	0.211814	0.471	0.241	2.59828e-115	S7w3	CPSF2
LARP4B	1.132e-125	0.211813	0.537	0.293	2.3343e-121	S7w3	LARP4B
CCND3	4.10302e-194	0.211802	0.212	0.178	8.46084e-190	A	CCND3
WDFY3	1.75507e-127	0.211758	0.455	0.222	3.61914e-123	S7w3	WDFY3
PIANP	5.09235e-74	0.211752	0.314	0.114	1.05009e-69	S6	PIANP
RAB32	1.4624e-130	0.211696	0.398	0.174	3.01562e-126	S7w3	RAB32
PGM1	5.76576e-242	0.211627	0.645	0.292	1.18896e-237	S7w6	PGM1
WDR6.1	7.43877e-237	0.211611	0.785	0.435	1.53395e-232	S7w6	WDR6
PXMP2	6.43552e-232	0.211596	0.531	0.205	1.32707e-227	S7w6	PXMP2
ZNF330	1.12036e-52	0.211596	0.461	0.251	2.3103e-48	S6	ZNF330
ACTG1.1	1.02863e-137	0.211543	0.995	0.897	2.12114e-133	S7w6	ACTG1
TSPAN1.1	1.52414e-129	0.211468	0.349	0.139	3.14292e-125	S7w3	TSPAN1
TMEM258.2	0.00165199	0.211374	1	0.837	1	M3	TMEM258
NRAS.1	2.65561e-129	0.211373	0.412	0.186	5.47614e-125	S7w3	NRAS
CCT2	5.60396e-198	0.211324	0.719	0.392	1.15559e-193	S7w6	CCT2
MACC1.2	9.75591e-54	0.211283	0.383	0.225	2.01177e-49	M6	MACC1
PFN1	9.82386e-49	0.211249	0.966	0.885	2.02578e-44	S6	PFN1
SH3BP5	3.82437e-67	0.211242	0.31	0.12	7.88623e-63	S6	SH3BP5
B3GALT1	5.21634e-134	0.211242	0.201	0.02	1.07566e-129	S6	B3GALT1
PMF1.1	3.86084e-304	0.211237	0.399	0.485	7.96145e-300	A	PMF1
TMEM256.4	5.61493e-213	0.211218	0.511	0.556	1.15786e-208	A	TMEM256
CD200.2	1.19283e-19	0.211211	0.589	0.461	2.45974e-15	M1	CD200
SFT2D2.1	5.27189e-74	0.211189	0.4	0.217	1.08712e-69	M6	SFT2D2
TP53	0.00250173	0.21117	0.176	0.093	1	M3	TP53
SARAF.1	4.33242e-231	0.211151	0.752	0.855	8.93388e-227	A	SARAF
SLC30A8.3	9.6132e-20	0.211117	0.846	0.712	1.98234e-15	M1	SLC30A8
IGF2R	3.12749e-123	0.211117	0.532	0.29	6.44919e-119	S7w3	IGF2R
WSB1.1	5.65671e-62	0.211097	0.697	0.5	1.16647e-57	M6	WSB1
TRAPPC2L.2	1,97626258336499e-322	0.211083	0.476	0.589	4,07525107315694e-318	A	TRAPPC2L
REEP2	2.98217e-54	0.211045	0.501	0.28	6.14954e-50	S6	REEP2
FRK	5.15239e-147	0.211035	0.372	0.145	1.06247e-142	S7w3	FRK
RAC3.1	3.66201e-124	0.211021	0.56	0.315	7.55142e-120	S7w3	RAC3
MANBA.1	1.96299e-134	0.211016	0.391	0.167	4.04787e-130	S7w3	MANBA
DNAH14	1.64438e-132	0.210958	0.392	0.169	3.39088e-128	S7w3	DNAH14
BLOC1S6.1	4.44649e-229	0.210946	0.685	0.339	9.1691e-225	S7w6	BLOC1S6
TOX3.1	1.75572e-119	0.210931	0.427	0.205	3.62048e-115	S7w3	TOX3
ZNF24	3.99046e-130	0.210869	0.622	0.367	8.22872e-126	S7w3	ZNF24
ITGB8	4.9984e-79	0.21083	0.272	0.119	1.03072e-74	M6	ITGB8
ZNF451	6.42949e-108	0.210773	0.479	0.258	1.32583e-103	S7w3	ZNF451
GDI2	9.39874e-90	0.210755	0.728	0.524	1.93811e-85	S7w3	GDI2
RFK	2.62728e-43	0.210713	0.6	0.397	5.41771e-39	S6	RFK
DNAJC7.1	5.20518e-65	0.210705	0.647	0.445	1.07336e-60	M6	DNAJC7
NME1.3	2.14328e-277	0.210687	0.452	0.533	4.41965e-273	A	NME1
ASAP1.2	1.85508e-247	0.210639	0.636	0.286	3.82537e-243	S7w6	ASAP1
MARVELD2	1.17227e-111	0.210605	0.519	0.29	2.41733e-107	S7w3	MARVELD2
VKORC1L1	6.97301e-74	0.210604	0.41	0.222	1.43791e-69	M6	VKORC1L1
LARP4.1	1.15609e-245	0.21059	0.56	0.222	2.38397e-241	S7w6	LARP4
MACC1	7.01123e-92	0.210586	0.402	0.209	1.44579e-87	S7w3	MACC1
SLC39A7.2	9.96799e-217	0.210525	0.755	0.415	2.0555e-212	S7w6	SLC39A7
CDV3	6.62723e-49	0.2105	0.601	0.381	1.3666e-44	S6	CDV3
TMOD3.2	1.39696e-67	0.210493	0.408	0.229	2.88066e-63	M6	TMOD3
GRINA.1	1.29874e-227	0.210484	0.761	0.414	2.67814e-223	S7w6	GRINA
FGF12.2	1.24506e-20	0.210418	0.524	0.378	2.56744e-16	M1	FGF12
RAD23B.1	1.49767e-227	0.210237	0.783	0.439	3.08834e-223	S7w6	RAD23B
OSBP.1	4.14875e-249	0.210211	0.593	0.247	8.55513e-245	S7w6	OSBP
NDUFS6	6.33728e-133	0.21021	0.944	0.744	1.30681e-128	S7w6	NDUFS6
SYNDIG1	6.60009e-208	0.210179	0.114	0.008	1.361e-203	A	SYNDIG1
TAGLN2.1	6.47234e-125	0.210157	0.894	0.668	1.33466e-120	S7w6	TAGLN2
MAFB.1	1.81787e-115	0.210148	0.968	0.811	3.74863e-111	S7w6	MAFB
CTDSPL	4.14094e-256	0.210135	0.546	0.205	8.53903e-252	S7w6	CTDSPL
FYN	2.30263e-94	0.210133	0.342	0.144	4.74826e-90	M6	FYN
SF3B1.1	5.79284e-262	0.210109	0.777	0.414	1.19454e-257	S7w6	SF3B1
SLC25A13	5.08794e-134	0.210055	0.421	0.189	1.04918e-129	S7w3	SLC25A13
GATAD2B	5.18022e-72	0.210044	0.372	0.197	1.06821e-67	M6	GATAD2B
ATF4.2	9.01406e-195	0.210031	0.739	0.42	1.85879e-190	S7w6	ATF4
PNMA2.1	4.72468e-62	0.209988	0.5	0.318	9.74277e-58	M6	PNMA2
TARS.2	4.87084e-243	0.209894	0.637	0.289	1.00442e-238	S7w6	TARS
ANKRD36C	8.80116e-96	0.209872	0.263	0.088	1.81489e-91	M6	ANKRD36C
CNNM3.1	4.41733e-69	0.209872	0.416	0.235	9.10898e-65	M6	CNNM3
SNRPC.1	0	0.209862	0.45	0.569	0	A	SNRPC
KIF5C.1	6.4729e-109	0.209849	0.603	0.372	1.33478e-104	S7w3	KIF5C
NET1	3.52325e-85	0.209842	0.317	0.139	7.2653e-81	M6	NET1
ZNF618	1.2391e-71	0.209828	0.416	0.229	2.55516e-67	M6	ZNF618
RRP36	5.46702e-153	0.209814	0.44	0.191	1.12735e-148	S7w3	RRP36
CBX5.1	6.04284e-247	0.20981	0.839	0.49	1.24609e-242	S7w6	CBX5
CTNND2.1	5.9469e-120	0.209759	0.561	0.32	1.22631e-115	S7w3	CTNND2
MPP2.1	1.1251e-264	0.209737	0.498	0.165	2.32008e-260	S7w6	MPP2
FEM1B	6.6661e-134	0.209699	0.437	0.202	1.37462e-129	S7w3	FEM1B
THRB	3.36248e-103	0.209696	0.272	0.09	6.93376e-99	M6	THRB
MATR3.1.1	5.17134e-106	0.209658	0.25	0.075	1.06638e-101	M6	MATR3.1
PPP1R3E	6.30574e-93	0.20965	0.514	0.305	1.30031e-88	S7w3	PPP1R3E
CHD9.1	3.3563e-138	0.209634	0.684	0.423	6.92102e-134	S7w3	CHD9
CRYBG3	1.86178e-125	0.209596	0.299	0.109	3.83918e-121	S7w3	CRYBG3
RTN4RL2	3.55887e-136	0.209588	0.386	0.162	7.33875e-132	S7w3	RTN4RL2
PLCXD1	1.69451e-117	0.209507	0.403	0.188	3.49424e-113	S7w3	PLCXD1
ARHGAP12	4.5369e-84	0.209503	0.346	0.162	9.35553e-80	M6	ARHGAP12
PCSK7.2	2.19089e-206	0.209445	0.684	0.355	4.51783e-202	S7w6	PCSK7
ATP6V1C1	5.58896e-236	0.209444	0.603	0.259	1.1525e-231	S7w6	ATP6V1C1
PICALM.1	1.17295e-61	0.209416	0.451	0.281	2.41873e-57	M6	PICALM
TAPBP.1	7.20857e-129	0.209395	0.705	0.453	1.48648e-124	S7w3	TAPBP
MAVS.2	6.20909e-65	0.209395	0.468	0.281	1.28038e-60	M6	MAVS
H2AFY.1	1.18912e-93	0.20937	0.83	0.641	2.45208e-89	S7w3	H2AFY
FSTL1	5.43099e-44	0.209344	0.165	0.049	1.11992e-39	M1	FSTL1
RNF8	1.7915e-41	0.209332	0.582	0.384	3.69425e-37	S6	RNF8
PNISR.1	8.29665e-117	0.209223	0.867	0.658	1.71085e-112	S7w3	PNISR
CLSTN2	2.74569e-46	0.209218	0.368	0.186	5.66189e-42	S6	CLSTN2
ZNF445	3.22591e-72	0.209193	0.347	0.175	6.65216e-68	M6	ZNF445
UNC80	1.15817e-120	0.209193	0.484	0.251	2.38827e-116	S7w3	UNC80
RABGAP1	2.73662e-119	0.209167	0.446	0.221	5.64318e-115	S7w3	RABGAP1
YWHAE	3.61426e-35	0.209164	0.933	0.835	7.45298e-31	S6	YWHAE
ADA2.1	7.58195e-245	0.209157	0.615	0.268	1.56347e-240	S7w6	ADA2
RPL32.3	0.00964846	0.209119	1	0.994	1	M3	RPL32
DPYSL2.4	8.42643e-95	0.209106	0.719	0.469	1.73761e-90	M6	DPYSL2
GLG1.2	1.71661e-225	0.209084	0.811	0.47	3.53982e-221	S7w6	GLG1
UBE2Z.1	1.42135e-238	0.209068	0.625	0.279	2.93097e-234	S7w6	UBE2Z
UBE3A.1	1.89163e-249	0.209052	0.682	0.327	3.90073e-245	S7w6	UBE3A
GNG4.5	1.34163e-254	0.208999	0.394	0.444	2.76658e-250	A	GNG4
MRPL42	9.02198e-103	0.208957	0.641	0.414	1.86042e-98	S7w3	MRPL42
BRWD1	6.98991e-104	0.208879	0.508	0.287	1.44139e-99	S7w3	BRWD1
SHTN1	1.3711e-111	0.208866	0.468	0.246	2.82735e-107	S7w3	SHTN1
LZIC	1.18576e-74	0.208736	0.517	0.306	2.44516e-70	M6	LZIC
MON2.1	2.68951e-69	0.208715	0.349	0.183	5.54605e-65	M6	MON2
FGD4.2	3.17193e-66	0.208711	0.576	0.367	6.54084e-62	M6	FGD4
TSSC4	2.01001e-47	0.208661	0.558	0.346	4.14485e-43	S6	TSSC4
GCH1.2	5.00298e-18	0.208631	0.622	0.508	1.03166e-13	M1	GCH1
MDM2	5.9441e-93	0.208594	0.341	0.162	1.22573e-88	S7w3	MDM2
KIF1B.1	4.99166e-235	0.20859	0.581	0.246	1.02933e-230	S7w6	KIF1B
GDAP1L1	1.22778e-53	0.208575	0.39	0.195	2.53181e-49	S6	GDAP1L1
KANSL1L	5.09389e-103	0.208553	0.251	0.085	1.05041e-98	M6	KANSL1L
MYADM.1	9.90052e-55	0.208508	0.428	0.281	2.04159e-50	M6	MYADM
SCAMP5.1	2.54194e-101	0.208481	0.563	0.34	5.24174e-97	S7w3	SCAMP5
MAN1A2	9.23975e-114	0.208455	0.538	0.305	1.90533e-109	S7w3	MAN1A2
PCYT2.1	5.02457e-240	0.208366	0.527	0.199	1.03612e-235	S7w6	PCYT2
LSM3.1	4,44659081257122e-322	0.208348	0.454	0.561	9,16931491460311e-318	A	LSM3
WASL	1.44e-128	0.208327	0.564	0.315	2.96943e-124	S7w3	WASL
ACTR3	4.97498e-108	0.208326	0.658	0.425	1.02589e-103	S7w3	ACTR3
CTR9	3.09136e-74	0.208325	0.397	0.216	6.3747e-70	M6	CTR9
SMARCD2	8.827e-134	0.2083	0.377	0.157	1.82022e-129	S7w3	SMARCD2
FDFT1	1.83112e-93	0.208249	0.712	0.499	3.77595e-89	S7w3	FDFT1
DCAF5.1	3.43975e-66	0.208183	0.427	0.25	7.09311e-62	M6	DCAF5
MTF2	1.69454e-69	0.208162	0.414	0.228	3.4943e-65	M6	MTF2
RBL2	3.63036e-78	0.208136	0.374	0.187	7.48617e-74	M6	RBL2
ORMDL2.2	5.99362e-307	0.208118	0.371	0.453	1.23594e-302	A	ORMDL2
ACOT13.3	7.16247e-283	0.208089	0.333	0.396	1.47697e-278	A	ACOT13
TAF15	5.23938e-64	0.208033	0.495	0.305	1.08041e-59	M6	TAF15
RBM12B	1.54482e-130	0.207929	0.367	0.152	3.18558e-126	S7w3	RBM12B
SIGMAR1	7.14841e-59	0.207924	0.387	0.187	1.47407e-54	S6	SIGMAR1
WWC1.1	3.71542e-70	0.207912	0.381	0.204	7.66157e-66	M6	WWC1
EGR1.3	9.08117e-19	0.207879	0.713	0.572	1.87263e-14	M1	EGR1
KLF9	4.75528e-259	0.207781	0.375	0.084	9.80586e-255	S7w6	KLF9
RPL35.3	1.3938e-37	0.207751	0.986	0.986	2.87415e-33	M1	RPL35
TALDO1.2	1.07536e-307	0.207705	0.504	0.624	2.21751e-303	A	TALDO1
MBTPS2	3.00946e-128	0.207657	0.424	0.197	6.20581e-124	S7w3	MBTPS2
PWWP3A	6.77489e-67	0.207609	0.394	0.217	1.39705e-62	M6	PWWP3A
ATF7IP	1.2876e-124	0.207535	0.507	0.268	2.65516e-120	S7w3	ATF7IP
ZHX1	2.13107e-64	0.207445	0.527	0.331	4.39447e-60	M6	ZHX1
RHOC	1.786e-136	0.207397	0.571	0.314	3.68292e-132	S7w3	RHOC
CHMP1A	1.36586e-108	0.207377	0.523	0.296	2.81653e-104	S7w3	CHMP1A
DHX29	7.97583e-69	0.207346	0.484	0.287	1.6447e-64	M6	DHX29
KLC1	1.18041e-114	0.207325	0.507	0.276	2.43413e-110	S7w3	KLC1
VAT1	6.66892e-106	0.207287	0.618	0.388	1.3752e-101	S7w3	VAT1
SCFD1	2.63791e-121	0.207266	0.634	0.387	5.43964e-117	S7w3	SCFD1
ATXN2.1	4.78303e-100	0.207264	0.638	0.414	9.86308e-96	S7w3	ATXN2
CACNB2	5.42281e-64	0.207159	0.374	0.218	1.11824e-59	M6	CACNB2
ELL2.1	5.08184e-258	0.207156	0.943	0.62	1.04793e-253	S7w6	ELL2
RPS9	7.03508e-76	0.207129	0.997	0.995	1.4507e-71	S6	RPS9
PI4KA	9.61976e-119	0.207098	0.497	0.264	1.98369e-114	S7w3	PI4KA
NR1D2	2.22118e-199	0.207094	0.478	0.184	4.58029e-195	S7w6	NR1D2
POLR3K	1.87103e-209	0.207089	0.185	0.169	3.85825e-205	A	POLR3K
CDC26.2	0	0.207086	0.307	0.38	0	A	CDC26
MFSD14C.1	2.13553e-63	0.207084	0.397	0.232	4.40368e-59	M6	MFSD14C
SMIM24.4	1.00448e-49	0.207036	0.724	0.549	2.07135e-45	M6	SMIM24
CD74	3.60537e-75	0.207025	0.645	0.378	7.43464e-71	S6	CD74
TOR1AIP2	5.2306e-107	0.206992	0.512	0.288	1.0786e-102	S7w3	TOR1AIP2
NUDT22.1	4.97408e-263	0.206934	0.252	0.27	1.02571e-258	A	NUDT22
AP2A1.1	1.35311e-243	0.206904	0.293	0.306	2.79025e-239	A	AP2A1
DCTN1.1	2.38136e-255	0.206832	0.631	0.276	4.9106e-251	S7w6	DCTN1
RPS3A.4	2.6589e-97	0.206812	0.997	0.993	5.48292e-93	M6	RPS3A
COMMD1.1	6.09611e-262	0.206753	0.329	0.372	1.25708e-257	A	COMMD1
CMPK1	1.07195e-86	0.206732	0.655	0.45	2.21047e-82	S7w3	CMPK1
ZNF493	8.14708e-68	0.206729	0.337	0.172	1.68001e-63	M6	ZNF493
ANKRD11.1	7.99611e-152	0.206714	0.683	0.414	1.64888e-147	S7w3	ANKRD11
DGKZ	3.66954e-66	0.206666	0.413	0.231	7.56697e-62	M6	DGKZ
NME1	2.41592e-37	0.206621	0.666	0.485	4.98187e-33	S6	NME1
CAST	6.2974e-222	0.206613	0.736	0.397	1.29859e-217	S7w6	CAST
CPNE4	1.08823e-105	0.206606	0.262	0.083	2.24404e-101	M6	CPNE4
YPEL2.1	8.22832e-97	0.206597	0.392	0.197	1.69676e-92	S7w3	YPEL2
FCGRT.2	2.51871e-14	0.206563	0.806	0.716	5.19384e-10	M1	FCGRT
MIGA1.2	4.79144e-58	0.206518	0.462	0.29	9.88044e-54	M6	MIGA1
YBX3.1	2.00933e-257	0.206513	0.588	0.24	4.14344e-253	S7w6	YBX3
HNRNPC.1	7.00813e-159	0.206506	0.924	0.676	1.44515e-154	S7w6	HNRNPC
SCAMP5	7.55038e-45	0.206494	0.572	0.364	1.55696e-40	S6	SCAMP5
HIST1H1C.4	2.02693e-232	0.20649	0.33	0.455	4.17974e-228	A	HIST1H1C
ZDHHC14	1.47006e-31	0.206462	0.489	0.327	3.03141e-27	S6	ZDHHC14
ID4.1	1.0734e-13	0.206336	0.459	0.355	2.21345e-09	M1	ID4
ARID1A.1	3.16984e-236	0.206329	0.702	0.355	6.53652e-232	S7w6	ARID1A
LONP2.1	3.58048e-258	0.206291	0.686	0.325	7.3833e-254	S7w6	LONP2
PHF21A	5.6224e-84	0.206264	0.34	0.154	1.15939e-79	M6	PHF21A
DAPK1.1	1.92609e-66	0.206239	0.392	0.218	3.97178e-62	M6	DAPK1
MMP11.1	3.45974e-242	0.206201	0.398	0.107	7.13433e-238	S7w6	MMP11
WASHC4.2	8.99802e-62	0.2062	0.465	0.283	1.85548e-57	M6	WASHC4
TARDBP	1.48829e-119	0.20616	0.539	0.3	3.06901e-115	S7w3	TARDBP
RBM25	1.96852e-139	0.206151	0.649	0.387	4.05928e-135	S7w3	RBM25
NHLRC2	4.37117e-116	0.206137	0.457	0.232	9.01378e-112	S7w3	NHLRC2
DPP7.1	4.01257e-119	0.206123	0.968	0.821	8.27431e-115	S7w6	DPP7
MFAP2	3.19478e-45	0.206096	0.182	0.048	6.58796e-41	M1	MFAP2
CTNND1.2	1.83398e-60	0.206083	0.481	0.299	3.78186e-56	M6	CTNND1
HIP1R	9.33004e-64	0.206083	0.431	0.252	1.92395e-59	M6	HIP1R
PICALM	1.20211e-122	0.206061	0.496	0.259	2.47886e-118	S7w3	PICALM
GNA11	5.27289e-123	0.205967	0.5	0.263	1.08732e-118	S7w3	GNA11
UBE2Q1	2.10752e-113	0.205904	0.496	0.267	4.34593e-109	S7w3	UBE2Q1
GON4L	8.11413e-76	0.205902	0.369	0.183	1.67322e-71	M6	GON4L
SRSF2	2.68737e-103	0.205837	0.631	0.403	5.54163e-99	S7w3	SRSF2
HAGHL.1	1.23542e-247	0.205827	0.502	0.176	2.54757e-243	S7w6	HAGHL
EPB41L2	0.00487408	0.205799	0.118	0.048	1	M3	EPB41L2
ESD	7.0103e-41	0.205773	0.695	0.5	1.44559e-36	S6	ESD
PPIP5K2.1	1.05619e-68	0.205729	0.364	0.195	2.17797e-64	M6	PPIP5K2
CLOCK.1	3.47346e-255	0.205723	0.623	0.271	7.16263e-251	S7w6	CLOCK
SBNO1.1	5.31534e-63	0.205701	0.474	0.29	1.09608e-58	M6	SBNO1
CAP1.1	2.99722e-232	0.205651	0.772	0.423	6.18056e-228	S7w6	CAP1
TENM3	1.85859e-46	0.205648	0.384	0.203	3.8326e-42	S6	TENM3
SYP	2.58262e-98	0.205621	0.75	0.535	5.32563e-94	S7w3	SYP
RPL29.3	8.05971e-34	0.205602	0.988	0.985	1.66199e-29	M1	RPL29
CCDC82	2.69257e-78	0.205594	0.317	0.145	5.55235e-74	M6	CCDC82
HNRNPC.2	7.91606e-69	0.205579	0.867	0.692	1.63237e-64	M6	HNRNPC
HNRNPUL2.1	3.7345e-243	0.205568	0.608	0.263	7.70091e-239	S7w6	HNRNPUL2
KRAS	8.08955e-111	0.205471	0.498	0.272	1.66815e-106	S7w3	KRAS
FAM135A	1.75307e-70	0.205467	0.346	0.182	3.61501e-66	M6	FAM135A
THYN1	1.25599e-289	0.205451	0.316	0.36	2.58997e-285	A	THYN1
SERINC3.2	2.65523e-63	0.205437	0.642	0.44	5.47535e-59	M6	SERINC3
SPEN	9.76773e-119	0.205427	0.484	0.252	2.0142e-114	S7w3	SPEN
CCNL2.1	1.43126e-53	0.205427	0.426	0.264	2.9514e-49	M6	CCNL2
SLU7	5.0993e-72	0.205412	0.449	0.252	1.05153e-67	M6	SLU7
SEZ6L.1	3.36385e-83	0.205388	0.494	0.297	6.93659e-79	S7w3	SEZ6L
PPP4R2	3.16364e-60	0.205373	0.507	0.322	6.52375e-56	M6	PPP4R2
CLPTM1L	6.45108e-238	0.205338	0.675	0.325	1.33028e-233	S7w6	CLPTM1L
RAB2A	2.19032e-147	0.205277	0.898	0.647	4.51665e-143	S7w6	RAB2A
CLDN4	2.33427e-61	0.205273	0.408	0.249	4.8135e-57	S7w3	CLDN4
HNRNPD	1.17832e-120	0.205266	0.683	0.438	2.42982e-116	S7w3	HNRNPD
PLEKHA5	1.5236e-89	0.205242	0.316	0.135	3.14183e-85	M6	PLEKHA5
PTBP3.1	8.06061e-252	0.205211	0.663	0.312	1.66218e-247	S7w6	PTBP3
FAAP100	4.16191e-123	0.205199	0.304	0.115	8.58227e-119	S7w3	FAAP100
SLC43A2	2.09385e-62	0.205183	0.352	0.184	4.31773e-58	M6	SLC43A2
SLC39A9.1	1.71878e-239	0.205174	0.546	0.214	3.5443e-235	S7w6	SLC39A9
DCTN4.2	2.60799e-64	0.205174	0.443	0.266	5.37794e-60	M6	DCTN4
PWWP2A	1.69095e-80	0.205153	0.325	0.151	3.48691e-76	M6	PWWP2A
FXYD2.4	1.58709e-56	0.205078	0.547	0.426	3.27273e-52	A	FXYD2
DNAJC19	4,5093897965267e-312	0.20505	0.334	0.404	9.29881e-308	A	DNAJC19
MXI1	3.06969e-259	0.204991	0.414	0.111	6.33e-255	S7w6	MXI1
GPATCH2	1.69054e-94	0.204933	0.298	0.121	3.48607e-90	M6	GPATCH2
ATP5F1A	9.0525e-42	0.204924	0.915	0.789	1.86672e-37	S6	ATP5F1A
DSG2	5.21742e-113	0.204917	0.492	0.265	1.07588e-108	S7w3	DSG2
RALGPS1	2.20056e-111	0.204886	0.404	0.193	4.53778e-107	S7w3	RALGPS1
GGNBP2.2	1.51375e-60	0.20487	0.578	0.383	3.1215e-56	M6	GGNBP2
TOMM70.1	2.02251e-71	0.204864	0.38	0.221	4.17061e-67	M6	TOMM70
FZD3.1	6.49404e-54	0.204828	0.398	0.246	1.33914e-49	M6	FZD3
STRN3	4.44441e-80	0.204767	0.355	0.178	9.16481e-76	M6	STRN3
EDEM3.3	3.33916e-69	0.204751	0.559	0.345	6.88568e-65	M6	EDEM3
CNMD.1	4.48637e-106	0.20474	0.12	0.012	9.25135e-102	M6	CNMD
RBBP4.2	2.71349e-67	0.204727	0.662	0.452	5.59549e-63	M6	RBBP4
KIF12.2	9.18252e-185	0.204664	0.932	0.662	1.89353e-180	S7w6	KIF12
ARCN1	1.64967e-108	0.204661	0.551	0.322	3.40179e-104	S7w3	ARCN1
KIAA2013	8.64847e-267	0.204625	0.584	0.229	1.7834e-262	S7w6	KIAA2013
SMG7.1	1.28494e-64	0.204603	0.417	0.24	2.64968e-60	M6	SMG7
PCYT2	9.94607e-108	0.204593	0.421	0.211	2.05098e-103	S7w3	PCYT2
PDE5A	5.03331e-85	0.204586	0.29	0.131	1.03792e-80	S7w3	PDE5A
SLC12A7	1.42734e-169	0.204573	0.391	0.136	2.94331e-165	S7w6	SLC12A7
CAP1	4.51955e-116	0.204569	0.673	0.432	9.31976e-112	S7w3	CAP1
MYSM1	8.83088e-122	0.204561	0.371	0.161	1.82102e-117	S7w3	MYSM1
WDR73	3.908e-72	0.204537	0.356	0.178	8.0587e-68	M6	WDR73
FYTTD1.1	7.85919e-23	0.20451	0.444	0.318	1.62064e-18	M1	FYTTD1
PDIA6.3	1.48429e-48	0.204492	0.794	0.652	3.06075e-44	M6	PDIA6
SCLT1	7.6009e-72	0.204469	0.226	0.094	1.56738e-67	M6	SCLT1
STRBP	1.37249e-238	0.204467	0.475	0.161	2.83022e-234	S7w6	STRBP
PCGF5.2	1.24474e-59	0.204415	0.48	0.299	2.56677e-55	M6	PCGF5
MBD3	3.06364e-113	0.204382	0.444	0.224	6.31753e-109	S7w3	MBD3
ERICH3.1	2.18002e-27	0.204345	0.279	0.132	4.49543e-23	M1	ERICH3
RASSF6	3.34437e-126	0.204322	0.318	0.12	6.89643e-122	S7w3	RASSF6
CCDC58	0.00904938	0.204302	0.294	0.136	1	M3	CCDC58
SLK.1	5.87247e-242	0.204222	0.546	0.214	1.21096e-237	S7w6	SLK
SRSF10	2.4446e-108	0.204203	0.63	0.397	5.04101e-104	S7w3	SRSF10
APLP1	5.86982e-97	0.204184	0.916	0.75	1.21041e-92	S7w6	APLP1
TRIM28.1	4.1711e-251	0.204171	0.706	0.349	8.60122e-247	S7w6	TRIM28
PHF2	5.54868e-82	0.204168	0.338	0.158	1.14419e-77	M6	PHF2
EEF1A1.3	1.11917e-42	0.204163	1	0.999	2.30785e-38	M1	EEF1A1
COMMD3.1	1,48219693752374e-323	0.204156	0.312	0.389	3,0564383048677e-319	A	COMMD3
PHF10	6.00971e-77	0.204125	0.358	0.176	1.23926e-72	M6	PHF10
TMEM179B.1	2.00225e-286	0.204095	0.412	0.478	4.12883e-282	A	TMEM179B
DMXL1	1.44034e-88	0.20409	0.292	0.123	2.97012e-84	M6	DMXL1
GBA	9.55659e-273	0.204001	0.547	0.199	1.97066e-268	S7w6	GBA
SPIRE1	1.04162e-99	0.203984	0.293	0.117	2.14793e-95	M6	SPIRE1
CLINT1.1	1.78064e-70	0.203984	0.409	0.226	3.67186e-66	M6	CLINT1
AQP7	1.35275e-112	0.203912	0.432	0.215	2.78951e-108	S7w3	AQP7
PRRC2C.1	3.6548e-281	0.203814	0.838	0.468	7.53655e-277	S7w6	PRRC2C
B3GALNT2	6.1755e-05	0.203778	0.118	0.116	1	M3	B3GALNT2
SFXN1	2.18195e-100	0.203743	0.492	0.276	4.4994e-96	S7w3	SFXN1
TNKS2.1	6.28386e-263	0.203727	0.585	0.236	1.29579e-258	S7w6	TNKS2
PTPA.1	4.51298e-244	0.203714	0.616	0.27	9.30622e-240	S7w6	PTPA
MATN2	2.00534e-124	0.203696	0.365	0.154	4.13521e-120	S7w3	MATN2
GNAO1	6.61975e-90	0.203678	0.537	0.328	1.36506e-85	S7w3	GNAO1
CNOT1.1	4.19835e-61	0.203594	0.449	0.274	8.65742e-57	M6	CNOT1
IQSEC1.1	9.12598e-62	0.203579	0.453	0.271	1.88187e-57	M6	IQSEC1
BRD2.1	1.73488e-62	0.203573	0.654	0.454	3.5775e-58	M6	BRD2
ZNF609.1	8.46491e-71	0.203572	0.349	0.183	1.74555e-66	M6	ZNF609
PIGP.1	0	0.203529	0.372	0.497	0	A	PIGP
SEC24C	4.33422e-135	0.2035	0.413	0.182	8.93759e-131	S7w3	SEC24C
PSMB4.1	5.89017e-211	0.203483	0.79	0.458	1.21461e-206	S7w6	PSMB4
IFT88	2.63802e-107	0.203439	0.284	0.097	5.43985e-103	M6	IFT88
BRI3BP	3.12938e-51	0.203404	0.488	0.274	6.45309e-47	S6	BRI3BP
PPM1A.1	2.00418e-64	0.203394	0.482	0.296	4.13283e-60	M6	PPM1A
UCP2.1	2.46617e-113	0.203341	0.558	0.324	5.08548e-109	S7w3	UCP2
KIF21A.1	1.35143e-216	0.203309	0.647	0.317	2.78679e-212	S7w6	KIF21A
KDM6B	5.32652e-113	0.203272	0.428	0.211	1.09838e-108	S7w3	KDM6B
RPL9	1.95136e-58	0.203253	0.994	0.992	4.0239e-54	S6	RPL9
ABL2	5.75225e-216	0.203237	0.55	0.23	1.18617e-211	S7w6	ABL2
ANKRD17.1	3.90744e-259	0.203217	0.659	0.302	8.05753e-255	S7w6	ANKRD17
FNBP1L.1	3.21024e-130	0.203174	0.608	0.356	6.61983e-126	S7w3	FNBP1L
ZNF579	3.05885e-113	0.203169	0.415	0.201	6.30766e-109	S7w3	ZNF579
SPON2	3.43941e-20	0.203169	0.112	0.058	7.0924e-16	M1	SPON2
PAX4	1.05616e-159	0.203155	0.203	0.042	2.17791e-155	S7w3	PAX4
UHMK1.1	4.30298e-68	0.203136	0.357	0.193	8.87317e-64	M6	UHMK1
SLC25A46	3.49396e-120	0.203113	0.434	0.211	7.2049e-116	S7w3	SLC25A46
PEG10.1	8.03137e-76	0.203054	0.628	0.434	1.65615e-71	S7w3	PEG10
TMEM259.1	2.45903e-239	0.203051	0.671	0.322	5.07076e-235	S7w6	TMEM259
FMR1	1.04208e-233	0.203049	0.447	0.141	2.14887e-229	S7w6	FMR1
MINDY2	1.72267e-59	0.202983	0.384	0.224	3.55232e-55	M6	MINDY2
LPIN1	1.17132e-96	0.202968	0.403	0.206	2.41538e-92	S7w3	LPIN1
TAF9	1.61514e-50	0.20283	0.576	0.355	3.33059e-46	S6	TAF9
PSIP1	9.01108e-78	0.202813	0.309	0.14	1.85818e-73	M6	PSIP1
RBM6.1	2.98152e-57	0.202813	0.488	0.308	6.14819e-53	M6	RBM6
SEZ6L2.1	6.38176e-92	0.202789	0.931	0.806	1.31598e-87	S7w3	SEZ6L2
NCOA3	2.73644e-80	0.202704	0.309	0.144	5.6428e-76	M6	NCOA3
SNX14.1	3.30458e-252	0.20264	0.586	0.241	6.81437e-248	S7w6	SNX14
LTN1.1	3.42644e-70	0.2026	0.35	0.182	7.06565e-66	M6	LTN1
MIGA1.1	1.56711e-222	0.202562	0.59	0.261	3.23154e-218	S7w6	MIGA1
PYURF	0	0.202545	0.501	0.621	0	A	PYURF
GDI1	1.6191e-180	0.202537	0.797	0.488	3.33875e-176	S7w6	GDI1
CELA3A.1	1.89616e-150	0.202525	0.153	0.013	3.91008e-146	M6	CELA3A
DPEP1.1	6.92332e-109	0.202506	0.357	0.16	1.42766e-104	S7w3	DPEP1
FRRS1L	2.16208e-213	0.202474	0.676	0.343	4.45842e-209	S7w6	FRRS1L
FOCAD	2.98015e-117	0.202422	0.409	0.193	6.14537e-113	S7w3	FOCAD
GFPT1.1	5.30147e-245	0.202397	0.735	0.382	1.09322e-240	S7w6	GFPT1
ZNF429	2.78129e-80	0.202365	0.329	0.147	5.73531e-76	M6	ZNF429
WDR26.2	1.58251e-61	0.20236	0.432	0.257	3.26329e-57	M6	WDR26
TLK2	1.83728e-67	0.202316	0.363	0.194	3.78866e-63	M6	TLK2
PTPRS	1.11801e-184	0.202192	0.189	0.059	2.30545e-180	A	PTPRS
PSME4.1	6.30337e-230	0.202155	0.524	0.203	1.29982e-225	S7w6	PSME4
RAB3GAP1	6.34152e-62	0.202124	0.425	0.249	1.30769e-57	M6	RAB3GAP1
SIGIRR	3.38263e-113	0.202096	0.48	0.254	6.97531e-109	S7w3	SIGIRR
EXOSC6	1.37382e-116	0.202015	0.516	0.282	2.83295e-112	S7w3	EXOSC6
RPL18.3	6.72608e-83	0.202005	0.988	0.988	1.38698e-78	A	RPL18
CLN5	3.91662e-229	0.201975	0.576	0.245	8.07647e-225	S7w6	CLN5
GNG3	1.03403e-134	0.201946	0.139	0.005	2.13227e-130	S6	GNG3
HIGD2A.3	7.79048e-232	0.201939	0.691	0.807	1.60647e-227	A	HIGD2A
VPS35	6.87199e-113	0.201855	0.601	0.364	1.41707e-108	S7w3	VPS35
SETD2	2.5484e-118	0.201789	0.485	0.255	5.25506e-114	S7w3	SETD2
DNMT3A	1.87293e-108	0.20178	0.435	0.221	3.86217e-104	S7w3	DNMT3A
TMEM178B	3.57096e-234	0.201759	0.587	0.253	7.36367e-230	S7w6	TMEM178B
SUGP2	1.45913e-99	0.201721	0.531	0.313	3.00887e-95	S7w3	SUGP2
UBAP2L	1.56334e-108	0.201692	0.488	0.266	3.22375e-104	S7w3	UBAP2L
SLC20A1.1	6.45006e-190	0.201639	0.396	0.13	1.33007e-185	S7w6	SLC20A1
RPL10	1.63261e-56	0.201513	0.997	0.992	3.36661e-52	S6	RPL10
EIF3E.2	5.74264e-63	0.201502	0.843	0.675	1.18419e-58	M6	EIF3E
ZNF793	6.06929e-80	0.201495	0.262	0.106	1.25155e-75	M6	ZNF793
PLA2G12A	5.96462e-104	0.20149	0.554	0.328	1.22996e-99	S7w3	PLA2G12A
FNBP4	1.07997e-108	0.201464	0.433	0.219	2.22701e-104	S7w3	FNBP4
ERBIN.1	2.87225e-65	0.201455	0.36	0.197	5.92288e-61	M6	ERBIN
GSN	2.18284e-177	0.201441	0.375	0.122	4.50124e-173	S7w6	GSN
CYSLTR2	2.48238e-169	0.201385	0.181	0.018	5.11892e-165	M6	CYSLTR2
SMG7	1.20705e-110	0.201382	0.439	0.223	2.48906e-106	S7w3	SMG7
RB1CC1.1	3.47824e-246	0.201373	0.576	0.239	7.17247e-242	S7w6	RB1CC1
PTTG1IP	1.48181e-58	0.201231	0.584	0.396	3.05564e-54	M6	PTTG1IP
PUM2	1.92715e-105	0.201218	0.445	0.231	3.97397e-101	S7w3	PUM2
LBH.1	3.74286e-156	0.201212	0.599	0.317	7.71815e-152	S7w6	LBH
AKAP1	9.59915e-222	0.201202	0.426	0.133	1.97944e-217	S7w6	AKAP1
MPST.1	7.98351e-116	0.201175	0.462	0.237	1.64628e-111	S7w3	MPST
CTDNEP1	8.1242e-47	0.201142	0.632	0.417	1.67529e-42	S6	CTDNEP1
ZNF444	2.13644e-119	0.201136	0.457	0.229	4.40556e-115	S7w3	ZNF444
ODC1	2.31381e-92	0.201114	0.372	0.181	4.77131e-88	S7w6	ODC1
PCBP2	1.19415e-40	0.201103	0.928	0.83	2.46245e-36	S6	PCBP2
ZNF770	9.38244e-97	0.20109	0.456	0.249	1.93475e-92	S7w3	ZNF770
RGN.1	9.94365e-77	0.201009	0.32	0.141	2.05048e-72	M6	RGN
FZD3	2.51835e-99	0.201001	0.433	0.228	5.19309e-95	S7w3	FZD3
NEDD4L	4.71703e-226	0.20094	0.578	0.25	9.72698e-222	S7w6	NEDD4L
CDKN1A.1	1.78172e-18	0.200908	0.131	0.077	3.67408e-14	S7w3	CDKN1A
FAR1	1.14016e-112	0.200885	0.408	0.196	2.35112e-108	S7w3	FAR1
AQP3.1	1.86493e-223	0.200849	0.523	0.206	3.84566e-219	S7w6	AQP3
TSPAN14	1.92801e-45	0.200813	0.469	0.268	3.97576e-41	S6	TSPAN14
HNRNPR	1.95138e-104	0.200811	0.712	0.485	4.02394e-100	S7w3	HNRNPR
LUC7L	9.40501e-103	0.20077	0.407	0.204	1.93941e-98	S7w3	LUC7L
FMN1	1.91809e-168	0.20075	0.204	0.026	3.9553e-164	M6	FMN1
BCLAF3	9.79668e-107	0.200694	0.266	0.086	2.02017e-102	M6	BCLAF3
CARS2	6.72657e-120	0.20066	0.406	0.189	1.38709e-115	S7w3	CARS2
SOX12	8.18056e-95	0.200638	0.366	0.18	1.68691e-90	S7w3	SOX12
SHPRH.1	3.81831e-103	0.200607	0.438	0.228	7.87373e-99	S7w3	SHPRH
COG2.1	4.32542e-62	0.200593	0.405	0.233	8.91945e-58	M6	COG2
SMOC1.4	1.01418e-197	0.200549	0.284	0.308	2.09134e-193	A	SMOC1
SHOC2.1	7.70608e-66	0.200468	0.41	0.238	1.58907e-61	M6	SHOC2
RPS27A.6	2.92132e-112	0.200448	0.993	0.993	6.02406e-108	A	RPS27A
MAP2	2.32066e-98	0.200444	0.442	0.236	4.78544e-94	S7w3	MAP2
MYO6	2.85276e-107	0.20044	0.592	0.362	5.88269e-103	S7w3	MYO6
SUZ12.1	3.84969e-227	0.200387	0.595	0.264	7.93845e-223	S7w6	SUZ12
CREBZF	4.80344e-118	0.200384	0.395	0.181	9.90517e-114	S7w3	CREBZF
HNRNPC	2.98322e-96	0.200383	0.864	0.68	6.15171e-92	S7w3	HNRNPC
CNOT2	1.1922e-104	0.200372	0.497	0.277	2.45843e-100	S7w3	CNOT2
RCOR1	4.75178e-81	0.200355	0.332	0.158	9.79864e-77	M6	RCOR1
LAMB2	6.55132e-137	0.20033	0.286	0.097	1.35095e-132	S7w3	LAMB2
ELOB.3	3.08608e-83	0.200328	0.955	0.965	6.3638e-79	A	ELOB
RACK1	8.07501e-51	0.200287	0.992	0.979	1.66515e-46	S6	RACK1
TMEM132A.1	6.13078e-143	0.200279	0.476	0.233	1.26423e-138	S7w3	TMEM132A
GATAD1.1	4.59229e-96	0.200278	0.501	0.289	9.46977e-92	S7w3	GATAD1
NCALD	2.28405e-220	0.200277	0.582	0.254	4.70993e-216	S7w6	NCALD
PGD	5.56669e-104	0.200274	0.526	0.304	1.14791e-99	S7w3	PGD
LLGL2.1	1.58323e-54	0.200244	0.595	0.41	3.26478e-50	M6	LLGL2
ARID1B.1	9.46606e-266	0.200211	0.829	0.469	1.952e-261	S7w6	ARID1B
CRYBG3.1	1.85283e-67	0.200187	0.27	0.125	3.82073e-63	M6	CRYBG3
AHCYL1	7.23709e-103	0.200167	0.694	0.469	1.49236e-98	S7w3	AHCYL1
TARS.1	6.70219e-107	0.200147	0.527	0.301	1.38206e-102	S7w3	TARS
TAX1BP1.1	1.06703e-145	0.200133	0.761	0.501	2.20032e-141	S7w3	TAX1BP1
XRN1.1	4.67938e-138	0.200095	0.528	0.277	9.64935e-134	S7w3	XRN1
EPS8L2	3.78192e-101	0.200094	0.583	0.359	7.7987e-97	S7w3	EPS8L2
GLS.2	8.26861e-247	0.200079	0.953	0.646	1.70507e-242	S7w6	GLS
GCNT1	3.36776e-52	0.200059	0.604	0.376	6.94467e-48	S6	GCNT1
MTMR7.1	4.17034e-229	0.200037	0.644	0.306	8.59966e-225	S7w6	MTMR7
MED13L	2.45813e-99	0.19995	0.454	0.245	5.06891e-95	S7w3	MED13L
CCDC6.1	5.39895e-68	0.199939	0.377	0.209	1.11332e-63	M6	CCDC6
LIN7C	7.36844e-117	0.19992	0.479	0.25	1.51944e-112	S7w3	LIN7C
PIGQ	1.37648e-113	0.199917	0.362	0.16	2.83844e-109	S7w3	PIGQ
HNRNPUL2	1.13494e-107	0.199912	0.499	0.275	2.34037e-103	S7w3	HNRNPUL2
EZH1	1.07609e-84	0.199908	0.316	0.134	2.219e-80	M6	EZH1
HNRNPK.2	1.08697e-16	0.199882	0.812	0.722	2.24145e-12	M1	HNRNPK
MON2	1.05812e-118	0.199865	0.374	0.166	2.18194e-114	S7w3	MON2
EEF1A2.2	1.19055e-27	0.199846	0.292	0.185	2.45503e-23	M6	EEF1A2
MVP.2	1.1743e-146	0.199844	0.178	0.136	2.42152e-142	A	MVP
ZDHHC14.2	6.09349e-57	0.199826	0.499	0.317	1.25654e-52	M6	ZDHHC14
ZNF770.1	1.98945e-248	0.199802	0.576	0.235	4.10244e-244	S7w6	ZNF770
RAB1B	8.22943e-106	0.199793	0.593	0.363	1.69699e-101	S7w3	RAB1B
ABCD3	3.04816e-117	0.199716	0.558	0.32	6.2856e-113	S7w3	ABCD3
IARS	6.4318e-107	0.199706	0.453	0.237	1.3263e-102	S7w3	IARS
PAPSS1.1	1.58415e-227	0.199702	0.674	0.334	3.26669e-223	S7w6	PAPSS1
ANKIB1	1.67201e-68	0.199698	0.373	0.199	3.44785e-64	M6	ANKIB1
FBRSL1	9.52924e-124	0.199697	0.42	0.197	1.96502e-119	S7w3	FBRSL1
PCBP1	1.27691e-45	0.199681	0.811	0.619	2.63311e-41	S6	PCBP1
OGT.2	1.72843e-56	0.199654	0.429	0.258	3.5642e-52	M6	OGT
RTF1.1	4.47894e-58	0.199654	0.506	0.326	9.23601e-54	M6	RTF1
BEND7	1.01034e-86	0.199597	0.286	0.115	2.08342e-82	M6	BEND7
SEC16A	2.75279e-117	0.19959	0.472	0.244	5.67653e-113	S7w3	SEC16A
MFSD4B	1.58387e-117	0.199543	0.339	0.14	3.2661e-113	S7w3	MFSD4B
DCAF10	5.02784e-104	0.199513	0.528	0.305	1.03679e-99	S7w3	DCAF10
MAPK13	3.87743e-101	0.199465	0.543	0.322	7.99566e-97	S7w3	MAPK13
VIRMA	2.11441e-72	0.199445	0.355	0.184	4.36013e-68	M6	VIRMA
CCDC150	1.202e-135	0.199386	0.308	0.108	2.47864e-131	S7w3	CCDC150
DMTN	2.68102e-107	0.199383	0.488	0.266	5.52854e-103	S7w3	DMTN
IST1	1.84533e-111	0.199381	0.538	0.307	3.80525e-107	S7w3	IST1
TNKS	8.05247e-108	0.199373	0.433	0.22	1.6605e-103	S7w3	TNKS
KDELR2	1.02725e-94	0.199265	0.808	0.612	2.1183e-90	S7w3	KDELR2
GABRB3.2	4.06789e-54	0.199248	0.549	0.362	8.38839e-50	M6	GABRB3
PRKACB	1.1773e-71	0.199235	0.338	0.17	2.4277e-67	M6	PRKACB
RAB29.1	1.18575e-219	0.199228	0.594	0.268	2.44513e-215	S7w6	RAB29
NUDT14.1	1.07995e-235	0.199197	0.816	0.468	2.22697e-231	S7w6	NUDT14
GRSF1.2	8.02585e-61	0.199166	0.754	0.562	1.65501e-56	M6	GRSF1
PPP1CB.3	3.39692e-21	0.19914	0.711	0.533	7.0048e-17	M1	PPP1CB
SFT2D2	8.36237e-233	0.19911	0.509	0.191	1.7244e-228	S7w6	SFT2D2
SIPA1L3.1	1.93134e-232	0.199103	0.687	0.344	3.98262e-228	S7w6	SIPA1L3
BRD1	4.06356e-93	0.199097	0.311	0.125	8.37948e-89	M6	BRD1
ENDOG	1.16548e-241	0.199087	0.489	0.168	2.40333e-237	S7w6	ENDOG
PPIL4.1	9.64164e-74	0.199065	0.365	0.186	1.9882e-69	M6	PPIL4
CCNY	3.05723e-111	0.199062	0.493	0.267	6.30431e-107	S7w3	CCNY
PDE10A.1	1.54109e-49	0.199028	0.224	0.105	3.17787e-45	M6	PDE10A
CCM2	1.07154e-198	0.199007	0.617	0.297	2.20963e-194	S7w6	CCM2
PALM2-AKAP2	2.1274e-228	0.198957	0.343	0.081	4.38692e-224	S7w6	PALM2-AKAP2
CARF	1.98066e-75	0.198925	0.293	0.131	4.08432e-71	M6	CARF
DHCR7	1.13102e-123	0.198921	0.433	0.207	2.33228e-119	S7w3	DHCR7
BASP1.2	3.94711e-16	0.198872	0.407	0.275	8.13933e-12	M1	BASP1
MRPL32.1	3.5193e-261	0.198845	0.252	0.289	7.25716e-257	A	MRPL32
KDM5D	2.48738e-71	0.198823	0.317	0.16	5.12923e-67	M6	KDM5D
CELF1.1	7.021e-258	0.198808	0.807	0.45	1.4478e-253	S7w6	CELF1
HABP2.1	8.12085e-195	0.198805	0.287	0.06	1.6746e-190	S7w6	HABP2
ARMCX3.1	5.97749e-221	0.198782	0.743	0.404	1.23262e-216	S7w6	ARMCX3
SUGP2.1	5.19421e-53	0.198657	0.508	0.33	1.0711e-48	M6	SUGP2
ANXA13.1	8.0647e-119	0.198656	0.169	0.028	1.66302e-114	M6	ANXA13
ZNF148.1	1.75131e-241	0.198634	0.657	0.313	3.61137e-237	S7w6	ZNF148
DGAT2.1	7.42984e-138	0.198627	0.38	0.156	1.53211e-133	S7w3	DGAT2
APOOL	1.84462e-113	0.198622	0.421	0.206	3.8038e-109	S7w3	APOOL
SLC37A4.1	7.22002e-102	0.198618	0.657	0.432	1.48884e-97	S7w3	SLC37A4
PARP9	4.06786e-69	0.198576	0.324	0.159	8.38834e-65	M6	PARP9
SIDT2	5.24445e-112	0.198553	0.453	0.233	1.08146e-107	S7w3	SIDT2
RBM6	1.1198e-90	0.198549	0.499	0.293	2.30913e-86	S7w3	RBM6
BRD2	6.86423e-93	0.19852	0.656	0.44	1.41547e-88	S7w3	BRD2
UBAP2	1.62845e-65	0.198482	0.379	0.209	3.35802e-61	M6	UBAP2
SLAIN2	6.3584e-71	0.198474	0.334	0.172	1.31117e-66	M6	SLAIN2
SRRM2.1	5.72879e-245	0.198455	0.89	0.554	1.18133e-240	S7w6	SRRM2
ACLY	1.71246e-44	0.198438	0.74	0.534	3.53127e-40	S6	ACLY
CUL3.1	1.1532e-261	0.198401	0.636	0.282	2.37801e-257	S7w6	CUL3
HACD1	9.16851e-56	0.198381	0.44	0.224	1.89064e-51	S6	HACD1
UBE2G2.1	7.58237e-59	0.198374	0.477	0.295	1.56356e-54	M6	UBE2G2
RNF157	6.60503e-208	0.198373	0.405	0.126	1.36202e-203	S7w6	RNF157
ZDHHC12	3.45864e-59	0.198341	0.559	0.32	7.13207e-55	S6	ZDHHC12
MPLKIP	0	0.198331	0.374	0.484	0	A	MPLKIP
CNOT7	1.14316e-42	0.198322	0.654	0.45	2.35732e-38	S6	CNOT7
NAGLU.1	1.15134e-141	0.198312	0.545	0.288	2.37417e-137	S7w3	NAGLU
IFIH1.1	6.97397e-234	0.198303	0.575	0.248	1.4381e-229	S7w6	IFIH1
MROH1	1.10767e-100	0.19822	0.403	0.202	2.28413e-96	S7w3	MROH1
CHP1	4.07057e-240	0.19821	0.528	0.2	8.39392e-236	S7w6	CHP1
ZMPSTE24	1.82354e-119	0.198163	0.53	0.293	3.76031e-115	S7w3	ZMPSTE24
CLASP2	5.75886e-72	0.198132	0.316	0.154	1.18754e-67	M6	CLASP2
EPB41L5.1	1.1862e-262	0.198103	0.594	0.246	2.44607e-258	S7w6	EPB41L5
MANEAL	6.16186e-120	0.198092	0.397	0.182	1.27064e-115	S7w3	MANEAL
SLMAP	8.82145e-103	0.198079	0.402	0.199	1.81907e-98	S7w3	SLMAP
PILRB.1	7.33389e-226	0.198039	0.533	0.214	1.51232e-221	S7w6	PILRB
CPLANE1	4.97193e-104	0.198028	0.409	0.204	1.02526e-99	S7w3	CPLANE1
RPS9.3	1.05002e-84	0.197979	0.994	0.996	2.16524e-80	A	RPS9
TNKS2.2	7.27947e-60	0.197962	0.442	0.268	1.5011e-55	M6	TNKS2
ZNF507	2.83953e-86	0.197942	0.292	0.122	5.8554e-82	M6	ZNF507
MSL2	3.94222e-89	0.197924	0.268	0.109	8.12926e-85	M6	MSL2
ATF2	2.75412e-110	0.197915	0.462	0.241	5.67927e-106	S7w3	ATF2
GCG.2	2.088e-19	0.197909	0.946	0.975	4.30566e-15	M1	GCG
MGAT4B	2.24182e-110	0.19789	0.438	0.221	4.62286e-106	S7w3	MGAT4B
SPOCK3.1	7.90123e-80	0.197874	0.584	0.385	1.62931e-75	S7w3	SPOCK3
MED10.1	0	0.197843	0.267	0.325	8.25109e-305	A	MED10
RANBP2.1	1.5423e-243	0.197824	0.672	0.325	3.18038e-239	S7w6	RANBP2
PPP3CA.1	5.31101e-251	0.197778	0.61	0.266	1.09518e-246	S7w6	PPP3CA
IGIP	8.39297e-82	0.197775	0.262	0.108	1.73072e-77	M6	IGIP
SMAD2.1	1.16439e-234	0.197765	0.644	0.305	2.40108e-230	S7w6	SMAD2
SLC44A1	3.44977e-110	0.19775	0.409	0.198	7.11378e-106	S7w3	SLC44A1
RENBP	4.63981e-258	0.19774	0.34	0.067	9.56776e-254	S7w6	RENBP
S100A13.1	1.08993e-225	0.197707	0.529	0.214	2.24754e-221	S7w6	S100A13
EXOC8	0.000276339	0.197665	0.147	0.096	1	M3	EXOC8
PIN4.1	1.28421e-223	0.197659	0.37	0.407	2.64817e-219	A	PIN4
AP1S1.1	1.02401e-237	0.197613	0.535	0.597	2.11162e-233	A	AP1S1
PCNX1	3.78736e-114	0.197452	0.443	0.223	7.80992e-110	S7w3	PCNX1
CBR4	6.50248e-106	0.197444	0.501	0.28	1.34088e-101	S7w3	CBR4
PRXL2A.1	7.8831e-137	0.197428	0.925	0.701	1.62557e-132	S7w6	PRXL2A
PAK2	2.69584e-112	0.197413	0.553	0.32	5.55909e-108	S7w3	PAK2
GADD45GIP1.2	0	0.19741	0.603	0.758	0	A	GADD45GIP1
CFAP70	4.04652e-97	0.197409	0.231	0.073	8.34432e-93	M6	CFAP70
ELOB	2.57511e-44	0.197311	0.984	0.959	5.31013e-40	S6	ELOB
GNAS	9.50178e-52	0.197297	0.996	0.995	1.95936e-47	S7w3	GNAS
HECW2	3.92368e-121	0.197288	0.374	0.163	8.09103e-117	S7w3	HECW2
KMT2B	1.02905e-78	0.197267	0.325	0.152	2.122e-74	M6	KMT2B
MLLT3	3.66721e-75	0.197265	0.383	0.211	7.56215e-71	S7w3	MLLT3
AP3D1.1	2.90744e-108	0.197262	0.568	0.338	5.99544e-104	S7w3	AP3D1
DDX6.1	1.80871e-245	0.197205	0.739	0.387	3.72974e-241	S7w6	DDX6
ARID2	9.69636e-79	0.197199	0.326	0.15	1.99949e-74	M6	ARID2
ZNF131	9.5554e-68	0.197167	0.351	0.185	1.97042e-63	M6	ZNF131
ATAD2B.1	1.30802e-82	0.197157	0.309	0.136	2.69727e-78	M6	ATAD2B
CHPF.2	5.07351e-289	0.197124	0.413	0.516	1.04621e-284	A	CHPF
PGK1.4	3.96242e-267	0.197074	0.552	0.682	8.1709e-263	A	PGK1
RNF169	3.34381e-90	0.19707	0.284	0.111	6.89528e-86	M6	RNF169
NT5C3B	5.48747e-45	0.197059	0.477	0.28	1.13157e-40	S6	NT5C3B
F12	1.46441e-63	0.197048	0.309	0.123	3.01977e-59	S6	F12
UBXN2A	1.52523e-67	0.197036	0.36	0.188	3.14519e-63	M6	UBXN2A
UBAP2L.1	2.12235e-228	0.197025	0.586	0.256	4.37649e-224	S7w6	UBAP2L
DCTN1	2.16361e-100	0.197012	0.508	0.291	4.46159e-96	S7w3	DCTN1
FAM120AOS	2.97712e-52	0.19699	0.48	0.317	6.13911e-48	M6	FAM120AOS
FAM83B	2.76199e-122	0.196979	0.331	0.131	5.6955e-118	S7w3	FAM83B
SORBS1	3.97479e-95	0.196887	0.27	0.101	8.19642e-91	M6	SORBS1
COX14.2	1.17401e-184	0.196873	0.672	0.756	2.42093e-180	A	COX14
EPAS1	2.07719e-255	0.196813	0.408	0.108	4.28337e-251	S7w6	EPAS1
COBLL1.1	1.81529e-199	0.196751	0.503	0.205	3.7433e-195	S7w6	COBLL1
RBM39	3.77393e-123	0.196737	0.804	0.571	7.78221e-119	S7w3	RBM39
TMEM50A.1	0	0.1967	0.38	0.5	0	A	TMEM50A
ROCK2	3.83359e-118	0.196699	0.541	0.306	7.90524e-114	S7w3	ROCK2
PNMA2	3.38456e-95	0.196672	0.515	0.302	6.9793e-91	S7w3	PNMA2
ELOVL4.1	1.55282e-135	0.196665	0.386	0.162	3.20207e-131	S7w3	ELOVL4
TXNDC11.1	8.54383e-192	0.196659	0.563	0.258	1.76182e-187	S7w6	TXNDC11
CUX1.1	6.39711e-229	0.196656	0.628	0.293	1.31915e-224	S7w6	CUX1
PLGRKT	8.58165e-217	0.196652	0.195	0.185	1.76962e-212	A	PLGRKT
OGFOD3.1	1.24308e-216	0.196651	0.311	0.32	2.56336e-212	A	OGFOD3
ZFYVE16	3.39045e-113	0.19662	0.465	0.241	6.99144e-109	S7w3	ZFYVE16
COG6	3.84504e-112	0.196617	0.346	0.151	7.92886e-108	S7w3	COG6
H2AFZ	2.33048e-20	0.196554	0.804	0.699	4.80569e-16	S6	H2AFZ
ZC3H14	2.77232e-113	0.196495	0.552	0.319	5.71681e-109	S7w3	ZC3H14
FRMD4B.1	1.71084e-107	0.196484	0.394	0.189	3.52793e-103	S7w3	FRMD4B
EPN1.1	9.2449e-252	0.196429	0.7	0.345	1.90639e-247	S7w6	EPN1
NEGR1	2.88674e-38	0.196398	0.262	0.123	5.95276e-34	S6	NEGR1
USP13.1	1.98522e-258	0.196339	0.517	0.188	4.09373e-254	S7w6	USP13
RAB29	1.24781e-95	0.196322	0.49	0.279	2.57311e-91	S7w3	RAB29
RAP1GAP2.1	2.99101e-207	0.19631	0.744	0.415	6.16776e-203	S7w6	RAP1GAP2
ATP1B1.1	4.21906e-81	0.196227	0.804	0.622	8.70013e-77	S7w3	ATP1B1
KCNQ2	6.37301e-152	0.19619	0.201	0.015	1.31418e-147	S6	KCNQ2
NAIP	5.85447e-75	0.196164	0.279	0.119	1.20725e-70	M6	NAIP
SUMO3.2	2.24037e-279	0.196163	0.374	0.457	4.61987e-275	A	SUMO3
ACADVL.2	6.74797e-262	0.196153	0.547	0.647	1.3915e-257	A	ACADVL
ARFGEF1	1.30419e-110	0.196134	0.45	0.231	2.68937e-106	S7w3	ARFGEF1
TMEM263.1	2.54013e-57	0.196074	0.492	0.311	5.23799e-53	M6	TMEM263
PPP2R5E	4.20493e-113	0.196031	0.519	0.289	8.67099e-109	S7w3	PPP2R5E
SCN3B	3.17693e-108	0.196004	0.444	0.229	6.55114e-104	S7w3	SCN3B
SMARCA1.1	1.66985e-213	0.196002	0.761	0.43	3.4434e-209	S7w6	SMARCA1
AVPR1B	4.25802e-109	0.195964	0.24	0.068	8.78045e-105	M6	AVPR1B
TRIM56	3.69875e-55	0.195957	0.429	0.261	7.6272e-51	M6	TRIM56
CUL4B	7.87154e-108	0.195928	0.423	0.212	1.62319e-103	S7w3	CUL4B
SCAF8	1.10005e-74	0.195894	0.338	0.174	2.26841e-70	M6	SCAF8
SAMD5	6.13336e-47	0.195893	0.45	0.248	1.26476e-42	S6	SAMD5
MPHOSPH9	3.35043e-62	0.195866	0.338	0.182	6.90892e-58	M6	MPHOSPH9
GRM1	1.45891e-237	0.195844	0.291	0.048	3.00842e-233	S7w6	GRM1
ARHGAP21	5.65205e-76	0.195844	0.295	0.137	1.16551e-71	M6	ARHGAP21
CSNK1A1.1	2.26024e-240	0.195836	0.845	0.502	4.66085e-236	S7w6	CSNK1A1
SLC25A5	3.08667e-40	0.195832	0.943	0.842	6.36502e-36	S6	SLC25A5
SH3RF1.1	2.41374e-60	0.195809	0.374	0.207	4.97737e-56	M6	SH3RF1
RASSF6.1	4.43429e-56	0.195745	0.27	0.14	9.14395e-52	M6	RASSF6
ATF6.2	1.14711e-55	0.195741	0.438	0.27	2.36546e-51	M6	ATF6
TRIM59	0.00381915	0.195734	0.206	0.076	1	M3	TRIM59
AKAP9.1	1.33124e-122	0.195731	0.806	0.573	2.74514e-118	S7w3	AKAP9
REPIN1	1.86692e-118	0.195712	0.513	0.279	3.84977e-114	S7w3	REPIN1
ARIH1	3.54295e-105	0.1957	0.462	0.246	7.30591e-101	S7w3	ARIH1
MYCBP2.1	2.27195e-241	0.195633	0.622	0.281	4.68499e-237	S7w6	MYCBP2
PPFIA1.1	2.62506e-61	0.195622	0.37	0.213	5.41313e-57	M6	PPFIA1
CNKSR3	3.6411e-169	0.195617	0.505	0.226	7.50831e-165	S7w6	CNKSR3
MAPK12.1	2.84475e-242	0.195597	0.511	0.188	5.86617e-238	S7w6	MAPK12
RSPH3	1.05831e-75	0.195549	0.31	0.14	2.18235e-71	M6	RSPH3
NEGR1.1	1.4131e-91	0.195522	0.262	0.105	2.91395e-87	S7w3	NEGR1
PARP1	1.1146e-206	0.195516	0.75	0.421	2.29843e-202	S7w6	PARP1
FBXO11	1.08799e-107	0.195491	0.432	0.219	2.24355e-103	S7w3	FBXO11
SND1	1.83406e-85	0.195415	0.664	0.459	3.78201e-81	S7w3	SND1
TPRG1L	8.3618e-236	0.195349	0.532	0.207	1.72429e-231	S7w6	TPRG1L
DENR	6.16572e-36	0.195334	0.556	0.379	1.27143e-31	S6	DENR
NRDC	2.64393e-52	0.195298	0.474	0.306	5.45205e-48	M6	NRDC
ZC3H14.1	1.65636e-217	0.195289	0.641	0.311	3.41558e-213	S7w6	ZC3H14
PRRC2B	2.48926e-106	0.195259	0.566	0.338	5.1331e-102	S7w3	PRRC2B
CEACAM1	4.54425e-122	0.195196	0.382	0.168	9.37069e-118	S7w3	CEACAM1
EIF1AY	8.19185e-45	0.195119	0.551	0.345	1.68924e-40	S6	EIF1AY
GTF3C4	1.00104e-72	0.195104	0.313	0.15	2.06425e-68	M6	GTF3C4
RAB15	2.70163e-63	0.19509	0.285	0.107	5.57102e-59	S6	RAB15
EEF1B2	5.26146e-37	0.195086	0.912	0.824	1.08497e-32	S6	EEF1B2
ST6GAL1	5.7984e-140	0.195048	0.348	0.132	1.19569e-135	S7w3	ST6GAL1
SCAF1	4.59715e-109	0.195033	0.421	0.209	9.47979e-105	S7w3	SCAF1
FAM162A.3	2,97778810713611e-310	0.195014	0.28	0.361	6.1405e-306	A	FAM162A
MARK2.1	8.75147e-242	0.194975	0.553	0.222	1.80464e-237	S7w6	MARK2
RBM39.1	5.87862e-224	0.194952	0.887	0.564	1.21223e-219	S7w6	RBM39
COX6C.3	6.78306e-94	0.194929	0.903	0.925	1.39873e-89	A	COX6C
NDUFC1	3.47237e-36	0.194887	0.906	0.799	7.16037e-32	S6	NDUFC1
MME	4.82777e-202	0.194873	0.204	0.023	9.95534e-198	S7w6	MME
SLC12A5.1	3.42531e-19	0.194858	0.488	0.362	7.06334e-15	M1	SLC12A5
WIPI1	4.57586e-50	0.194851	0.323	0.154	9.43588e-46	S6	WIPI1
NONO.1	2.84591e-217	0.194817	0.785	0.451	5.86854e-213	S7w6	NONO
PTCD3	5.16737e-99	0.194788	0.414	0.212	1.06556e-94	S7w3	PTCD3
ASCL1	1.5664e-53	0.194778	0.116	0.02	3.23008e-49	S6	ASCL1
MRPS15	1.95929e-42	0.194752	0.641	0.441	4.04025e-38	S6	MRPS15
PRKCSH	5.77791e-194	0.194747	0.745	0.425	1.19146e-189	S7w6	PRKCSH
CAMK2N2	4.96664e-114	0.194747	0.35	0.152	1.02417e-109	S7w3	CAMK2N2
TMEM128	3.50076e-203	0.194733	0.206	0.187	7.21891e-199	A	TMEM128
RALGAPA1.1	3.95833e-235	0.19472	0.625	0.289	8.16247e-231	S7w6	RALGAPA1
CKAP4.1	3.08843e-107	0.194717	0.524	0.299	6.36866e-103	S7w3	CKAP4
SETX	1.17705e-114	0.194716	0.422	0.205	2.4272e-110	S7w3	SETX
HP1BP3.2	1.2029e-249	0.194664	0.777	0.422	2.4805e-245	S7w6	HP1BP3
PIBF1	2.91731e-102	0.194637	0.256	0.086	6.01579e-98	M6	PIBF1
ABCC6.1	4.6218e-205	0.194632	0.461	0.169	9.53061e-201	S7w6	ABCC6
MAGI1	5.65125e-103	0.19456	0.466	0.252	1.16534e-98	S7w3	MAGI1
VAPB.1	2.31357e-60	0.194554	0.45	0.273	4.77081e-56	M6	VAPB
KMT5B	4.93453e-110	0.194543	0.522	0.294	1.01755e-105	S7w3	KMT5B
LIMD2	6.88845e-76	0.194519	0.243	0.068	1.42047e-71	S6	LIMD2
TRIM24.1	1.57943e-213	0.194477	0.515	0.208	3.25693e-209	S7w6	TRIM24
PPP1R3B.1	3.90008e-26	0.194459	0.324	0.204	8.04236e-22	M1	PPP1R3B
KDM2A	6.16004e-62	0.19444	0.387	0.218	1.27026e-57	M6	KDM2A
AFF1	9.71786e-103	0.194426	0.374	0.178	2.00392e-98	S7w3	AFF1
MPDU1	4.30815e-126	0.194385	0.508	0.267	8.88384e-122	S7w3	MPDU1
TMEM245	1.61633e-104	0.194384	0.529	0.305	3.33304e-100	S7w3	TMEM245
PRKAA1	8.60902e-111	0.19437	0.411	0.2	1.77527e-106	S7w3	PRKAA1
SMAD4	3.26255e-105	0.194358	0.452	0.238	6.7277e-101	S7w3	SMAD4
CAPZA2	1.00065e-97	0.194292	0.757	0.544	2.06343e-93	S7w3	CAPZA2
STXBP4	4.04002e-126	0.19428	0.315	0.119	8.33092e-122	S7w3	STXBP4
CDV3.3	1.06432e-66	0.194276	0.582	0.372	2.19473e-62	M6	CDV3
ITGB1BP1	7.18118e-53	0.194274	0.516	0.294	1.48083e-48	S6	ITGB1BP1
SPATC1L.1	6.36879e-102	0.194255	0.516	0.296	1.31331e-97	S7w3	SPATC1L
USP22	9.73528e-106	0.194215	0.566	0.338	2.00751e-101	S7w3	USP22
SAMD8	1.04044e-79	0.194126	0.291	0.133	2.14549e-75	M6	SAMD8
PCYOX1.3	4.49228e-58	0.19412	0.579	0.383	9.26352e-54	M6	PCYOX1
SLC5A3	8.29825e-110	0.194094	0.375	0.172	1.71118e-105	S7w3	SLC5A3
GPR160	7.15325e-209	0.194062	0.389	0.115	1.47507e-204	S7w6	GPR160
KLHL42	3.25795e-85	0.194046	0.566	0.361	6.71823e-81	S7w3	KLHL42
KIAA1522	9.52516e-132	0.194046	0.322	0.121	1.96418e-127	S7w3	KIAA1522
GSTA4	8.85825e-96	0.194041	0.711	0.495	1.82666e-91	S7w3	GSTA4
ATP6AP1	7.17854e-98	0.194	0.884	0.709	1.48029e-93	S7w3	ATP6AP1
FGF14	2.08293e-66	0.193967	0.352	0.185	4.2952e-62	M6	FGF14
EIF3D	2,35669313066275e-321	0.19396	0.361	0.448	4,85973690473965e-317	A	EIF3D
MAGED1.1	2.66686e-159	0.193956	0.871	0.598	5.49934e-155	S7w6	MAGED1
DLGAP4.1	3.56753e-57	0.193949	0.526	0.336	7.3566e-53	M6	DLGAP4
EPRS.2	1.57496e-53	0.193894	0.522	0.345	3.24772e-49	M6	EPRS
GIPC1	3.22933e-214	0.193892	0.595	0.272	6.6592e-210	S7w6	GIPC1
RPSA	1.26682e-50	0.193845	0.993	0.981	2.61231e-46	S6	RPSA
ROMO1.3	8.48139e-24	0.193845	0.894	0.841	1.74895e-19	M1	ROMO1
NR2F1.1	1.15566e-27	0.193833	0.107	0.026	2.38308e-23	M1	NR2F1
NECTIN3.1	2.16743e-48	0.19383	0.37	0.222	4.46946e-44	M6	NECTIN3
HECTD1.1	3.11585e-241	0.193821	0.615	0.276	6.42519e-237	S7w6	HECTD1
FBXL4.1	3.18092e-65	0.193789	0.354	0.191	6.55938e-61	M6	FBXL4
LRP3	2.8937e-123	0.193645	0.433	0.207	5.96709e-119	S7w3	LRP3
TPM3.3	2.67075e-45	0.193645	0.755	0.604	5.50736e-41	M6	TPM3
JADE2	3.96596e-78	0.193645	0.283	0.12	8.17821e-74	M6	JADE2
SPAG9.1	2.09757e-210	0.193642	0.56	0.246	4.3254e-206	S7w6	SPAG9
NCOA4	8.51875e-101	0.193617	0.539	0.319	1.75665e-96	S7w3	NCOA4
RPL32	1.6088e-62	0.19359	0.999	0.994	3.31751e-58	S6	RPL32
GBA2	2.07666e-108	0.193585	0.415	0.205	4.28227e-104	S7w3	GBA2
MAPRE1	1.83286e-34	0.193578	0.764	0.597	3.77955e-30	S6	MAPRE1
INA	7.66025e-102	0.193524	0.546	0.324	1.57962e-97	S7w3	INA
COMMD6.3	1.54713e-22	0.193518	0.893	0.811	3.19034e-18	M1	COMMD6
CUL4B.1	1.07685e-59	0.193469	0.396	0.229	2.22057e-55	M6	CUL4B
SPPL3.1	2.02904e-241	0.193406	0.561	0.23	4.18409e-237	S7w6	SPPL3
CLINT1	1.37603e-109	0.193394	0.423	0.21	2.83752e-105	S7w3	CLINT1
MED13L.1	4.99642e-248	0.193387	0.566	0.232	1.03031e-243	S7w6	MED13L
GCC2.1	1.22689e-112	0.19338	0.534	0.303	2.52998e-108	S7w3	GCC2
ADCY7.1	2.10788e-29	0.193379	0.259	0.14	4.34665e-25	M1	ADCY7
KLHL9.1	1.93841e-232	0.193319	0.561	0.234	3.9972e-228	S7w6	KLHL9
TM7SF2	6.98882e-36	0.193257	0.636	0.449	1.44117e-31	S6	TM7SF2
RBFOX2	1.71915e-96	0.193248	0.509	0.295	3.54506e-92	S7w3	RBFOX2
EPN2	7.2038e-90	0.193245	0.308	0.126	1.4855e-85	M6	EPN2
YTHDF3	5.53685e-111	0.193238	0.461	0.24	1.14175e-106	S7w3	YTHDF3
H3F3A	2.09571e-35	0.193234	0.988	0.959	4.32157e-31	S6	H3F3A
UFL1	2.13688e-96	0.193128	0.452	0.246	4.40645e-92	S7w3	UFL1
FAT3	1.49713e-109	0.193123	0.264	0.096	3.08724e-105	S7w3	FAT3
MLLT11.2	1.25123e-178	0.193105	0.429	0.486	2.58016e-174	A	MLLT11
RALGDS	1.14906e-212	0.193093	0.467	0.17	2.36947e-208	S7w6	RALGDS
TRIOBP	5.57455e-118	0.193081	0.446	0.222	1.14953e-113	S7w3	TRIOBP
SAFB2	2.48651e-56	0.193079	0.416	0.248	5.12744e-52	M6	SAFB2
PNPLA4	3.36997e-212	0.193064	0.184	0.189	6.94921e-208	A	PNPLA4
MYH9	1.87624e-228	0.193057	0.563	0.238	3.869e-224	S7w6	MYH9
JAK1	3.04894e-113	0.193056	0.588	0.352	6.28721e-109	S7w3	JAK1
ADAMTS5.1	4.47108e-13	0.193041	0.253	0.175	9.21982e-09	M1	ADAMTS5
HACD2.1	1.82118e-210	0.193038	0.514	0.206	3.75545e-206	S7w6	HACD2
BGN	0.000432634	0.193033	0.118	0.008	1	M3	BGN
MAP1LC3B	3.67559e-191	0.193022	0.787	0.47	7.57942e-187	S7w6	MAP1LC3B
MATN2.1	7.9399e-23	0.193011	0.297	0.188	1.63729e-18	M1	MATN2
FRA10AC1	5.92967e-57	0.192983	0.518	0.334	1.22276e-52	M6	FRA10AC1
PSMB2.3	2.60401e-239	0.192966	0.548	0.649	5.36972e-235	A	PSMB2
TOX3	2.65753e-32	0.192965	0.383	0.233	5.48009e-28	S6	TOX3
UGT8	6.8022e-106	0.192962	0.389	0.187	1.40268e-101	S7w3	UGT8
PI4KA.1	2.80815e-242	0.192952	0.594	0.254	5.79069e-238	S7w6	PI4KA
MCRIP1	6.14649e-80	0.192936	0.7	0.503	1.26747e-75	S7w3	MCRIP1
PCDHGA10	8.26965e-110	0.19292	0.207	0.054	1.70528e-105	M6	PCDHGA10
EPRS	3.15551e-96	0.192872	0.544	0.328	6.50699e-92	S7w3	EPRS
N4BP1	1.10708e-68	0.192861	0.312	0.157	2.28292e-64	M6	N4BP1
SAR1B	1.06273e-99	0.192839	0.693	0.47	2.19146e-95	S7w3	SAR1B
BRWD3.2	1.49759e-69	0.192835	0.294	0.143	3.08817e-65	M6	BRWD3
ANP32E	8.10122e-73	0.192791	0.322	0.152	1.67055e-68	M6	ANP32E
SNRNP25	5.4701e-45	0.192771	0.483	0.281	1.12799e-40	S6	SNRNP25
TRIM27	1.02943e-113	0.192764	0.448	0.227	2.12278e-109	S7w3	TRIM27
ZDHHC2.1	3.50136e-62	0.192758	0.412	0.243	7.22015e-58	M6	ZDHHC2
ZNF254	2.81168e-72	0.192751	0.277	0.124	5.79796e-68	M6	ZNF254
TPM3	5.1584e-88	0.192747	0.783	0.587	1.06371e-83	S7w3	TPM3
GRB14.1	1.14072e-228	0.192733	0.499	0.189	2.35228e-224	S7w6	GRB14
NONO	2.00052e-88	0.192678	0.674	0.464	4.12527e-84	S7w3	NONO
HSPA4	5.61097e-110	0.19262	0.573	0.341	1.15704e-105	S7w3	HSPA4
SAMD5.1	1.4829e-57	0.192619	0.39	0.236	3.0579e-53	S7w3	SAMD5
PDE4DIP.1	1.77165e-46	0.192547	0.623	0.459	3.65333e-42	M6	PDE4DIP
CTNND2.2	1.56755e-246	0.192543	0.655	0.311	3.23245e-242	S7w6	CTNND2
PTOV1	7.24049e-28	0.192517	0.729	0.581	1.49306e-23	S6	PTOV1
SRSF3	3.88637e-50	0.192474	0.798	0.641	8.01408e-46	M6	SRSF3
BCL9	5.20669e-80	0.192465	0.32	0.142	1.07367e-75	M6	BCL9
HIF1A.2	1.28249e-50	0.192443	0.563	0.389	2.64461e-46	M6	HIF1A
FAP.4	1.09832e-27	0.192442	0.334	0.219	2.26484e-23	M6	FAP
DDAH2	6.45898e-23	0.192438	0.343	0.217	1.33191e-18	M1	DDAH2
RBMS1	1.4024e-139	0.192398	0.277	0.088	2.89188e-135	S7w3	RBMS1
CTNNB1.1	2.33546e-293	0.19238	0.751	0.372	4.81595e-289	S7w6	CTNNB1
LSM10	1.6464e-52	0.192365	0.598	0.37	3.39504e-48	S6	LSM10
ENO1.1	6.96386e-103	0.192361	0.898	0.733	1.43602e-98	S7w3	ENO1
ZMIZ1.2	1.51422e-68	0.192285	0.374	0.199	3.12247e-64	M6	ZMIZ1
MFSD8	3.69259e-70	0.192281	0.296	0.145	7.61449e-66	M6	MFSD8
FLVCR1	9.02384e-106	0.192255	0.444	0.23	1.86081e-101	S7w3	FLVCR1
TFF1.1	0.000365762	0.192245	0.176	0.021	1	M3	TFF1
LUC7L3.1	1.76095e-23	0.192211	0.73	0.546	3.63125e-19	M1	LUC7L3
SLC44A1.1	4.00424e-59	0.192195	0.377	0.217	8.25715e-55	M6	SLC44A1
TMEM47	5.95305e-170	0.192191	0.396	0.141	1.22758e-165	S7w6	TMEM47
S100A16	1.22018e-147	0.192185	0.35	0.129	2.51613e-143	S7w3	S100A16
UBE2S	8.60133e-90	0.192177	0.562	0.351	1.77368e-85	S7w3	UBE2S
PER3.1	8.77512e-57	0.192141	0.258	0.126	1.80952e-52	M6	PER3
ATP5PO	1.09735e-35	0.192127	0.821	0.679	2.26284e-31	S6	ATP5PO
TUT4	1.48173e-120	0.192122	0.586	0.344	3.05548e-116	S7w3	TUT4
SORL1.2	6.28814e-60	0.19212	0.327	0.167	1.29668e-55	M6	SORL1
LNX1	2.47444e-106	0.192109	0.278	0.092	5.10254e-102	M6	LNX1
MARCH9.1	1.31849e-236	0.192055	0.528	0.204	2.71886e-232	S7w6	MARCH9
APOC3.2	3.68842e-52	0.192021	0.219	0.099	7.6059e-48	S7w6	APOC3
ESYT1.1	1.78992e-202	0.192005	0.692	0.369	3.69099e-198	S7w6	ESYT1
VPS53.2	5.56973e-49	0.19196	0.413	0.267	1.14853e-44	M6	VPS53
PSMA2	2.57369e-19	0.191959	0.577	0.471	5.3072e-15	M1	PSMA2
NRP1	3.05985e-20	0.191928	0.26	0.14	6.30972e-16	M1	NRP1
NDUFB7	1.86536e-41	0.191808	0.932	0.831	3.84657e-37	S6	NDUFB7
PPP6R3.1	7.08286e-56	0.191788	0.458	0.283	1.46056e-51	M6	PPP6R3
KIF5B	8.33211e-108	0.191727	0.722	0.493	1.71816e-103	S7w3	KIF5B
STARD7	2.31871e-109	0.191717	0.487	0.264	4.7814e-105	S7w3	STARD7
EML6	7.61976e-72	0.191711	0.243	0.102	1.57127e-67	M6	EML6
SNX1	5.80213e-215	0.191707	0.551	0.234	1.19646e-210	S7w6	SNX1
TMOD3	2.59294e-101	0.191677	0.419	0.214	5.34691e-97	S7w3	TMOD3
ITM2B.4	3.46578e-78	0.19162	0.966	0.865	7.14678e-74	M6	ITM2B
RBM28	3.18153e-73	0.191599	0.316	0.15	6.56062e-69	M6	RBM28
STXBP6.2	5.95943e-71	0.191597	0.474	0.266	1.22889e-66	M6	STXBP6
LRPPRC.1	1.96885e-239	0.191557	0.595	0.261	4.05996e-235	S7w6	LRPPRC
DENND5B	1.36746e-215	0.191514	0.472	0.173	2.81984e-211	S7w6	DENND5B
HACD2	1.25523e-105	0.191484	0.424	0.215	2.58841e-101	S7w3	HACD2
SGO2	2.30653e-53	0.19145	0.292	0.12	4.75629e-49	S6	SGO2
XRN2	6.08543e-65	0.19143	0.421	0.239	1.25488e-60	M6	XRN2
PDCD6IP.1	5.53664e-240	0.1914	0.615	0.278	1.14171e-235	S7w6	PDCD6IP
CTDSPL2	4.01259e-94	0.191365	0.264	0.098	8.27436e-90	M6	CTDSPL2
GBE1	1.90489e-226	0.191358	0.402	0.117	3.92808e-222	S7w6	GBE1
SENP6.1	1.64112e-250	0.191322	0.681	0.333	3.38415e-246	S7w6	SENP6
FOXA1.1	2.03826e-21	0.191321	0.355	0.238	4.2031e-17	M1	FOXA1
KANSL1.2	3.16062e-239	0.191309	0.737	0.39	6.51751e-235	S7w6	KANSL1
MRPS11	8.50013e-47	0.191308	0.581	0.367	1.75281e-42	S6	MRPS11
HERC4.1	1.08004e-55	0.191291	0.372	0.217	2.22714e-51	M6	HERC4
RRAGD	1.22502e-114	0.191204	0.512	0.282	2.52612e-110	S7w3	RRAGD
UBE2I.1	4.23667e-303	0.191192	0.429	0.53	8.73643e-299	A	UBE2I
NF1.1	9.25494e-224	0.191166	0.635	0.304	1.90846e-219	S7w6	NF1
TENT5C.1	3.43894e-15	0.191143	0.467	0.368	7.09143e-11	M1	TENT5C
THAP5	2.88639e-71	0.191132	0.334	0.171	5.95203e-67	M6	THAP5
KATNBL1	3.05379e-57	0.191079	0.45	0.275	6.29722e-53	M6	KATNBL1
SLC7A14	3.88367e-138	0.191034	0.482	0.229	8.00853e-134	S7w6	SLC7A14
FNDC3A	8.38922e-120	0.191005	0.635	0.392	1.72994e-115	S7w3	FNDC3A
LMAN1	4.74901e-82	0.190965	0.655	0.452	9.79293e-78	S7w3	LMAN1
CLCN3.2	6.66074e-52	0.190943	0.463	0.293	1.37351e-47	M6	CLCN3
SDHD.2	1.91119e-256	0.19094	0.325	0.378	3.94106e-252	A	SDHD
RLF	3.49212e-92	0.190937	0.269	0.101	7.20109e-88	M6	RLF
TSTA3	2.98911e-102	0.190909	0.456	0.244	6.16385e-98	S7w3	TSTA3
CCND2.1	2.94079e-36	0.19089	0.316	0.203	6.0642e-32	M6	CCND2
ATMIN	3.01755e-67	0.190884	0.355	0.186	6.22249e-63	M6	ATMIN
NBR1.1	3.48517e-214	0.190877	0.612	0.29	7.18676e-210	S7w6	NBR1
NPC1L1.1	8.99263e-202	0.19079	0.372	0.109	1.85437e-197	S7w6	NPC1L1
LSAMP	2.2121e-49	0.190781	0.26	0.103	4.56157e-45	S6	LSAMP
ZMYND11	1.47416e-107	0.190756	0.545	0.318	3.03987e-103	S7w3	ZMYND11
TLK1	5.56011e-95	0.190747	0.461	0.255	1.14655e-90	S7w3	TLK1
PBXIP1	2.5752e-94	0.190725	0.45	0.246	5.31032e-90	S7w3	PBXIP1
EPB41.1	6.55443e-223	0.190703	0.489	0.184	1.35159e-218	S7w6	EPB41
KCNA5	2.75465e-72	0.190675	0.371	0.183	5.68036e-68	M6	KCNA5
CDK16.1	3.27051e-218	0.190664	0.558	0.239	6.74413e-214	S7w6	CDK16
PRPF40A	5.71864e-109	0.190636	0.612	0.379	1.17924e-104	S7w3	PRPF40A
INO80D	3.65483e-88	0.190633	0.399	0.21	7.53663e-84	S7w3	INO80D
RABGAP1.1	2.27437e-226	0.190625	0.531	0.214	4.68998e-222	S7w6	RABGAP1
HEPACAM2.3	1.20411e-09	0.190586	0.511	0.425	2.48299e-05	M1	HEPACAM2
AKIP1	9.89711e-161	0.190557	0.202	0.16	2.04088e-156	A	AKIP1
STT3A	1.9811e-95	0.190537	0.428	0.227	4.08523e-91	S7w3	STT3A
ST3GAL5	1.39446e-75	0.1905	0.409	0.231	2.87552e-71	S7w3	ST3GAL5
IFT43	2.73475e-227	0.190497	0.233	0.246	5.63933e-223	A	IFT43
ZNF24.1	5.44508e-231	0.190474	0.705	0.361	1.12283e-226	S7w6	ZNF24
WASHC3.1	4.42445e-286	0.190473	0.266	0.322	9.12366e-282	A	WASHC3
PBX3	1.3218e-98	0.190473	0.444	0.237	2.72569e-94	S7w3	PBX3
STK33	4.07822e-77	0.190464	0.29	0.134	8.4097e-73	M6	STK33
BRWD3.1	0.00465759	0.190446	0.176	0.163	1	M3	BRWD3
NSD2.1	2.78465e-59	0.190415	0.373	0.21	5.74224e-55	M6	NSD2
MARCH6.1	1.18243e-233	0.190402	0.768	0.424	2.43828e-229	S7w6	MARCH6
QDPR	2.85009e-35	0.190398	0.905	0.797	5.87718e-31	S6	QDPR
STK39.1	6.69738e-244	0.190394	0.484	0.168	1.38107e-239	S7w6	STK39
CEP295	5.20038e-85	0.190369	0.24	0.091	1.07237e-80	M6	CEP295
PDLIM5.1	1.31153e-217	0.190362	0.622	0.294	2.70451e-213	S7w6	PDLIM5
PI4KB	1.8412e-212	0.19034	0.583	0.263	3.79674e-208	S7w6	PI4KB
ANAPC11	1.80802e-43	0.190333	0.918	0.817	3.72832e-39	S6	ANAPC11
PARP1.1	4.09109e-54	0.190303	0.633	0.448	8.43623e-50	M6	PARP1
KPNA6	8.00296e-106	0.190294	0.613	0.383	1.65029e-101	S7w3	KPNA6
UBR4	4.44527e-101	0.190272	0.507	0.289	9.16659e-97	S7w3	UBR4
CBFA2T2	4.79736e-79	0.190243	0.535	0.338	9.89263e-75	S7w3	CBFA2T2
RNF115.1	3.0154e-207	0.190235	0.617	0.296	6.21805e-203	S7w6	RNF115
MED27	1.88855e-244	0.190219	0.513	0.189	3.89438e-240	S7w6	MED27
SLC4A8.2	4.10419e-45	0.190185	0.413	0.27	8.46325e-41	M6	SLC4A8
AGAP1	3.06648e-230	0.190148	0.403	0.118	6.3234e-226	S7w6	AGAP1
FAM20B	3.95123e-68	0.190138	0.363	0.19	8.14783e-64	M6	FAM20B
TUBB2A	1.03494e-84	0.190138	0.221	0.048	2.13415e-80	S6	TUBB2A
RB1.1	5.47242e-63	0.190123	0.355	0.198	1.12847e-58	M6	RB1
NR0B2.2	1.17626e-102	0.1901	0.158	0.102	2.42558e-98	A	NR0B2
RELL1	2.09827e-201	0.190093	0.372	0.107	4.32684e-197	S7w6	RELL1
SUMF2	3.19967e-169	0.190021	0.832	0.538	6.59803e-165	S7w6	SUMF2
AGL	2.1696e-69	0.190017	0.317	0.163	4.47393e-65	M6	AGL
POU6F2	1.16174e-66	0.18998	0.277	0.12	2.39563e-62	M6	POU6F2
RPS6KC1	0.00170548	0.189979	0.176	0.105	1	M3	RPS6KC1
CAPN2.2	1.63794e-47	0.189955	0.445	0.284	3.37759e-43	M6	CAPN2
SEC11C.1	2.21024e-50	0.189947	0.957	0.886	4.55774e-46	M6	SEC11C
HECTD4	4.66852e-96	0.189915	0.463	0.256	9.62695e-92	S7w3	HECTD4
UBE3C	1.28475e-248	0.189858	0.534	0.204	2.64928e-244	S7w6	UBE3C
HIPK3	3.27237e-110	0.189825	0.469	0.248	6.74795e-106	S7w3	HIPK3
ATP11B	1.05742e-75	0.189818	0.301	0.139	2.18051e-71	M6	ATP11B
CDK13	3.75998e-93	0.189816	0.521	0.31	7.75346e-89	S7w3	CDK13
SPRR2F	1.87052e-07	0.189778	0.118	0.001	0.0038572	M3	SPRR2F
SLIRP.5	6.1449e-152	0.189768	0.69	0.729	1.26714e-147	A	SLIRP
CLOCK	7.50203e-99	0.189736	0.5	0.286	1.54699e-94	S7w3	CLOCK
SMIM6.1	9.97953e-252	0.189733	0.265	0.324	2.05788e-247	A	SMIM6
NEFM.1	1.95005e-151	0.189702	0.298	0.088	4.0212e-147	S7w6	NEFM
CERS6	2.47713e-38	0.189585	0.608	0.412	5.10809e-34	S6	CERS6
PDLIM5.2	8.28564e-53	0.189575	0.496	0.322	1.70858e-48	M6	PDLIM5
RNASET2.3	1.08743e-59	0.189563	0.463	0.276	2.24238e-55	M6	RNASET2
KIAA1109.1	5.80308e-231	0.189505	0.572	0.248	1.19665e-226	S7w6	KIAA1109
ARHGDIA.2	1.23666e-187	0.189466	0.793	0.481	2.55012e-183	S7w6	ARHGDIA
POGK	1.85284e-61	0.189458	0.317	0.17	3.82075e-57	M6	POGK
H1F0	7.52388e-155	0.189458	0.735	0.447	1.5515e-150	S7w6	H1F0
MBD3.1	7.83068e-220	0.189408	0.528	0.216	1.61476e-215	S7w6	MBD3
ZNF678	1.38756e-93	0.189376	0.227	0.078	2.86129e-89	M6	ZNF678
PTPRN2.2	1.37925e-68	0.189359	0.867	0.691	2.84415e-64	M6	PTPRN2
C12orf75	3.26927e-28	0.189338	0.954	0.88	6.74156e-24	S6	C12orf75
PRKAR1A.2	2.11563e-67	0.189306	0.858	0.678	4.36263e-63	M6	PRKAR1A
SNRPB2	3.40166e-33	0.189305	0.555	0.386	7.01455e-29	S6	SNRPB2
DHPS	2.23557e-162	0.189294	0.295	0.21	4.60998e-158	A	DHPS
ADAR.2	9.62975e-59	0.189284	0.634	0.437	1.98575e-54	M6	ADAR
ZFAND6	2.35251e-93	0.18925	0.646	0.43	4.85112e-89	S7w3	ZFAND6
AAK1	6.62207e-213	0.18923	0.659	0.331	1.36554e-208	S7w6	AAK1
PSD	5.25699e-92	0.189221	0.458	0.256	1.08404e-87	S7w3	PSD
APEH.1	3.26433e-231	0.189179	0.621	0.287	6.73136e-227	S7w6	APEH
SPPL3	1.21047e-99	0.18916	0.451	0.242	2.4961e-95	S7w3	SPPL3
STX8	5.69035e-213	0.189099	0.253	0.256	1.17341e-208	A	STX8
PRPF38B	2.44838e-107	0.189044	0.539	0.312	5.0488e-103	S7w3	PRPF38B
CKAP4.2	1.28764e-198	0.189038	0.604	0.292	2.65523e-194	S7w6	CKAP4
HMGN2.4	6.15582e-71	0.188973	0.954	0.85	1.26939e-66	M6	HMGN2
CCAR1.2	1.81737e-48	0.188973	0.464	0.301	3.74759e-44	M6	CCAR1
PODXL2	8.98298e-63	0.188877	0.662	0.486	1.85238e-58	S7w3	PODXL2
AP2M1.1	1.34085e-152	0.188876	0.929	0.689	2.76498e-148	S7w6	AP2M1
TSPAN14.1	5.68104e-108	0.188867	0.462	0.245	1.17149e-103	S7w3	TSPAN14
TNPO1	7.46597e-89	0.188833	0.469	0.268	1.53956e-84	S7w3	TNPO1
MAPK1IP1L	3.49013e-98	0.188815	0.576	0.356	7.197e-94	S7w3	MAPK1IP1L
NKX2-2.2	2.88136e-46	0.188764	0.658	0.49	5.94165e-42	M6	NKX2-2
GLMP	5.01544e-226	0.188747	0.656	0.318	1.03423e-221	S7w6	GLMP
ZNF264	3.47828e-63	0.18871	0.383	0.209	7.17257e-59	M6	ZNF264
ZKSCAN1.1	3.9851e-171	0.18867	0.926	0.69	8.21767e-167	S7w3	ZKSCAN1
MGA	1.64701e-103	0.188661	0.343	0.154	3.3963e-99	S7w3	MGA
TOGARAM1	1.00658e-72	0.188658	0.315	0.147	2.07566e-68	M6	TOGARAM1
RESF1	4.24825e-84	0.188649	0.264	0.105	8.76031e-80	M6	RESF1
ELAVL4	1.15318e-85	0.188618	0.354	0.154	2.37797e-81	M6	ELAVL4
ABCA7	2.52368e-110	0.188614	0.353	0.156	5.20408e-106	S7w3	ABCA7
CAT.4	3.40466e-82	0.188588	0.187	0.13	7.02075e-78	A	CAT
GCLC.1	1.08219e-46	0.188508	0.321	0.2	2.23158e-42	M6	GCLC
ADAM10	1.25662e-107	0.188493	0.53	0.304	2.59127e-103	S7w3	ADAM10
YARS	2.14308e-113	0.188464	0.344	0.148	4.41924e-109	S7w3	YARS
ZNF664	1.97239e-94	0.188463	0.434	0.233	4.06727e-90	S7w3	ZNF664
SEPTIN6	4.67857e-218	0.18843	0.573	0.254	9.64768e-214	S7w6	SEPTIN6
FOXP2	0.00131705	0.188424	0.059	0.105	1	M3	FOXP2
ARSD	1.06358e-60	0.188357	0.384	0.214	2.1932e-56	M6	ARSD
NEU1	1.41236e-97	0.188345	0.654	0.434	2.91243e-93	S7w3	NEU1
CRBN	8.47536e-62	0.188316	0.427	0.247	1.7477e-57	M6	CRBN
C11orf58	1.38226e-61	0.188308	0.893	0.753	2.85036e-57	M6	C11orf58
RAB11FIP4	4.22962e-209	0.188305	0.378	0.109	8.72189e-205	S7w6	RAB11FIP4
WDR26.1	1.74125e-216	0.188301	0.544	0.231	3.59064e-212	S7w6	WDR26
GPS1	4.65579e-104	0.18826	0.56	0.334	9.60071e-100	S7w3	GPS1
PVR	2.83434e-108	0.188224	0.56	0.332	5.84469e-104	S7w3	PVR
EIF4EBP2	1.57059e-97	0.188215	0.455	0.248	3.23871e-93	S7w3	EIF4EBP2
BAMBI.1	1.77201e-67	0.188141	0.293	0.129	3.65406e-63	M6	BAMBI
RBM47.2	2.24226e-53	0.188126	0.593	0.405	4.62377e-49	M6	RBM47
BLOC1S6.2	1.86681e-46	0.188125	0.537	0.371	3.84954e-42	M6	BLOC1S6
TMEM45B.1	2.7776e-124	0.188114	0.147	0.116	5.72768e-120	A	TMEM45B
UBXN7	2.20223e-96	0.188104	0.45	0.245	4.54121e-92	S7w3	UBXN7
HIF1A.1	9.19574e-241	0.188025	0.702	0.358	1.89625e-236	S7w6	HIF1A
FAM184A	2.52615e-87	0.188017	0.261	0.1	5.20918e-83	M6	FAM184A
RBM15	0.00251948	0.187962	0.147	0.075	1	M3	RBM15
SLC7A8.3	8.42069e-19	0.187952	0.856	0.721	1.73643e-14	M1	SLC7A8
ALKBH5	3.62638e-218	0.187916	0.713	0.377	7.47795e-214	S7w6	ALKBH5
DHCR24	4.99175e-110	0.187902	0.627	0.323	1.02935e-105	S6	DHCR24
ATP6V1E1.4	8.44061e-276	0.187902	0.471	0.561	1.74054e-271	A	ATP6V1E1
RNF7.2	3,79089010849607e-316	0.187883	0.556	0.695	7,81719449272975e-312	A	RNF7
ZSWIM7	0	0.187882	0.303	0.391	0	A	ZSWIM7
EIF4G3	2.39322e-94	0.187879	0.454	0.249	4.93506e-90	S7w3	EIF4G3
BTBD1	4.44455e-111	0.187848	0.391	0.184	9.16512e-107	S7w3	BTBD1
DVL3	1.95765e-107	0.187812	0.436	0.223	4.03686e-103	S7w3	DVL3
YES1	1.72531e-74	0.187784	0.326	0.157	3.55776e-70	M6	YES1
KHDRBS1	2.25101e-92	0.187773	0.677	0.463	4.64181e-88	S7w3	KHDRBS1
MRPL53	1.12785e-172	0.187765	0.226	0.078	2.32574e-168	A	MRPL53
GSK3A.1	7.38158e-242	0.187716	0.505	0.184	1.52216e-237	S7w6	GSK3A
FCGRT.1	3.90224e-112	0.187712	0.899	0.688	8.04681e-108	S7w6	FCGRT
FNIP1	3.74615e-95	0.187712	0.465	0.258	7.72493e-91	S7w3	FNIP1
SOWAHA	5.18516e-227	0.187647	0.347	0.082	1.06923e-222	S7w6	SOWAHA
OSBPL10	0.00595666	0.187578	0.176	0.125	1	M3	OSBPL10
CTTNBP2	2.37705e-68	0.187577	0.226	0.104	4.90171e-64	M6	CTTNBP2
RNMT	2.93971e-96	0.187565	0.436	0.233	6.06197e-92	S7w3	RNMT
SESTD1.1	5.02835e-183	0.187561	0.509	0.22	1.0369e-178	S7w6	SESTD1
SLC39A5	1.05013e-179	0.187548	0.202	0.033	2.16548e-175	S7w3	SLC39A5
DHX15	0.00157376	0.187529	0.235	0.187	1	M3	DHX15
ARHGAP10	4.89694e-77	0.187515	0.277	0.122	1.0098e-72	M6	ARHGAP10
TMEM65.2	2.51852e-48	0.187494	0.507	0.335	5.19345e-44	M6	TMEM65
CEP68	1.6989e-73	0.187483	0.287	0.128	3.50331e-69	M6	CEP68
LY75	1.83713e-134	0.187482	0.179	0.029	3.78835e-130	M6	LY75
LRP6	4.98334e-112	0.18748	0.388	0.18	1.02761e-107	S7w3	LRP6
SLC9A3R1.1	5.32593e-185	0.187457	0.812	0.506	1.09826e-180	S7w6	SLC9A3R1
IL6ST.2	1.95586e-248	0.187439	0.584	0.25	4.03318e-244	S7w6	IL6ST
SEPTIN9.2	1.32995e-239	0.187397	0.616	0.28	2.74249e-235	S7w6	SEPTIN9
MOB3B	1.31541e-300	0.187394	0.238	0.015	2.7125e-296	S7w6	MOB3B
TOX	2.68255e-71	0.187378	0.305	0.144	5.53169e-67	M6	TOX
ADCY9	6.57357e-111	0.187376	0.379	0.174	1.35554e-106	S7w3	ADCY9
KHSRP.1	1.76597e-208	0.187368	0.583	0.267	3.64161e-204	S7w6	KHSRP
C21orf58	4.08639e-44	0.187291	0.517	0.356	8.42655e-40	M6	C21orf58
NDN.1	6.53342e-81	0.187261	0.579	0.378	1.34726e-76	S7w3	NDN
CSNK2A2	5.38547e-65	0.18726	0.342	0.182	1.11054e-60	M6	CSNK2A2
SCAF11.2	7.25769e-234	0.187218	0.779	0.436	1.49661e-229	S7w6	SCAF11
PLEKHA1.1	3.20802e-47	0.187215	0.502	0.337	6.61526e-43	M6	PLEKHA1
GADD45GIP1	7.54848e-40	0.187209	0.846	0.682	1.55657e-35	S6	GADD45GIP1
COX8A.3	1.58062e-64	0.187205	0.978	0.981	3.25941e-60	A	COX8A
NREP	2.67977e-28	0.18718	0.461	0.301	5.52596e-24	S6	NREP
CTNNA1	1.30681e-110	0.187155	0.616	0.381	2.69478e-106	S7w3	CTNNA1
DNAJC3	1.10918e-32	0.18712	0.465	0.3	2.28724e-28	S6	DNAJC3
CDCP1	4.06428e-213	0.187116	0.417	0.134	8.38094e-209	S7w6	CDCP1
GNL3L	5.92568e-65	0.187112	0.333	0.169	1.22193e-60	M6	GNL3L
ATAD1	6.72998e-101	0.187104	0.438	0.23	1.38779e-96	S7w3	ATAD1
ATP6AP2.2	7.12376e-108	0.187091	0.905	0.708	1.46899e-103	S7w6	ATP6AP2
MARCH9	2.40576e-104	0.187073	0.424	0.216	4.96091e-100	S7w3	MARCH9
MAP4K4	1.49742e-134	0.187026	0.673	0.42	3.08783e-130	S7w3	MAP4K4
AKT2	4.4377e-92	0.187024	0.383	0.194	9.15097e-88	S7w3	AKT2
ZNF395	1.83571e-61	0.186996	0.352	0.185	3.78543e-57	M6	ZNF395
F8A1	0.000535637	0.186962	0.147	0.084	1	M3	F8A1
CORO1B	8.70803e-95	0.186945	0.604	0.386	1.79568e-90	S7w3	CORO1B
FAT1	1.4259e-40	0.186919	0.333	0.171	2.94034e-36	S6	FAT1
SYT7	2.19054e-124	0.186896	0.747	0.507	4.51711e-120	S7w3	SYT7
DDX21	4.40766e-41	0.186894	0.493	0.301	9.08905e-37	S6	DDX21
FBXL17.1	1.37737e-66	0.186853	0.345	0.175	2.84028e-62	M6	FBXL17
DENND11	3.60694e-118	0.186834	0.405	0.189	7.43787e-114	S7w3	DENND11
PCDHGB6	5.55867e-127	0.186768	0.195	0.041	1.14625e-122	M6	PCDHGB6
NXT1	4.43535e-172	0.186748	0.2	0.172	9.14615e-168	A	NXT1
DDRGK1	1.0833e-201	0.186731	0.753	0.426	2.23387e-197	S7w6	DDRGK1
ATP2C1	1.23117e-223	0.186719	0.541	0.223	2.5388e-219	S7w6	ATP2C1
CRY2	3.51916e-75	0.186699	0.328	0.151	7.25687e-71	M6	CRY2
SPCS2.1	0	0.186648	0.553	0.697	0	A	SPCS2
UPP1	3.90513e-64	0.186616	0.317	0.121	8.05277e-60	S6	UPP1
ARFGAP1	2.91418e-92	0.186585	0.319	0.146	6.00933e-88	S7w3	ARFGAP1
METAP2	3.65678e-18	0.186553	0.528	0.42	7.54065e-14	M1	METAP2
PTGES3	1.56383e-53	0.186517	0.781	0.62	3.22477e-49	M6	PTGES3
SERPINB1.2	1.42859e-167	0.186503	0.794	0.497	2.94589e-163	S7w6	SERPINB1
GLIS3	2.19429e-98	0.186499	0.225	0.064	4.52485e-94	M6	GLIS3
HPS1	1.43279e-34	0.186494	0.706	0.526	2.95456e-30	S6	HPS1
PLEKHA6	6.90587e-61	0.186493	0.339	0.184	1.42406e-56	M6	PLEKHA6
ATP2A3.1	1.47155e-243	0.186484	0.758	0.407	3.03448e-239	S7w6	ATP2A3
SPG11	1.43275e-109	0.186446	0.397	0.19	2.95447e-105	S7w3	SPG11
SPTAN1.1	2.53411e-239	0.186414	0.631	0.294	5.22558e-235	S7w6	SPTAN1
KMT2A	1.65434e-119	0.186378	0.574	0.336	3.41142e-115	S7w3	KMT2A
SBSPON	1.06518e-124	0.186349	0.122	0.01	2.19651e-120	M6	SBSPON
IRS1	4.96323e-231	0.186325	0.332	0.072	1.02347e-226	S7w6	IRS1
RNF11	4.13696e-19	0.186271	0.512	0.395	8.53083e-15	M1	RNF11
USP11	1.26108e-53	0.186197	0.568	0.386	2.60046e-49	M6	USP11
SFXN5	1.87545e-208	0.186191	0.387	0.117	3.86736e-204	S7w6	SFXN5
GANAB.1	2.56996e-219	0.186176	0.667	0.333	5.29952e-215	S7w6	GANAB
CHM.1	2.82613e-205	0.186162	0.527	0.222	5.82776e-201	S7w6	CHM
NPNT.3	9.65008e-18	0.186098	0.382	0.233	1.98994e-13	M1	NPNT
NBEA.2	1.02533e-216	0.186083	0.624	0.299	2.11434e-212	S7w6	NBEA
SERPINA1.1	1.76708e-157	0.186048	0.95	0.75	3.64389e-153	S7w3	SERPINA1
MAVS	9.2617e-93	0.18603	0.472	0.267	1.90985e-88	S7w3	MAVS
CTDSPL.1	1.62795e-53	0.18601	0.396	0.237	3.357e-49	M6	CTDSPL
TRMU	4.22947e-107	0.185982	0.375	0.175	8.7216e-103	S7w3	TRMU
SLC25A16	1.18644e-98	0.185978	0.337	0.154	2.44656e-94	S7w3	SLC25A16
BZW1.1	2.40926e-48	0.185975	0.593	0.421	4.96813e-44	M6	BZW1
RNF115.2	1.2571e-45	0.185914	0.481	0.326	2.59228e-41	M6	RNF115
SMARCC1	9.38039e-105	0.185912	0.464	0.249	1.93433e-100	S7w3	SMARCC1
TENT5A.2	7.23281e-63	0.1859	0.701	0.498	1.49148e-58	M6	TENT5A
ACAP2.1	2.31461e-255	0.185893	0.619	0.274	4.77295e-251	S7w6	ACAP2
ZFP14	5.09413e-73	0.185883	0.268	0.11	1.05046e-68	M6	ZFP14
PSMD7	3.39176e-101	0.18588	0.655	0.43	6.99415e-97	S7w3	PSMD7
PDXDC1	8.44729e-48	0.185872	0.741	0.527	1.74192e-43	S6	PDXDC1
PGRMC1.2	8.69127e-186	0.185865	0.769	0.458	1.79223e-181	S7w6	PGRMC1
TOLLIP	5.30387e-182	0.185855	0.806	0.5	1.09371e-177	S7w6	TOLLIP
MZT2A	3.29031e-40	0.185851	0.857	0.705	6.78495e-36	S6	MZT2A
KCTD3	6.76225e-99	0.185842	0.453	0.245	1.39444e-94	S7w3	KCTD3
PTPN3	1.4436e-257	0.185826	0.422	0.12	2.97684e-253	S7w6	PTPN3
GSPT1.2	7.06907e-47	0.185809	0.5	0.342	1.45771e-42	M6	GSPT1
CRNKL1	1.00098e-79	0.185785	0.29	0.127	2.06412e-75	M6	CRNKL1
EPB41	6.35054e-87	0.185785	0.381	0.197	1.30955e-82	S7w3	EPB41
ZMAT3	5.91577e-216	0.185749	0.514	0.206	1.21989e-211	S7w6	ZMAT3
MVB12A	1.16484e-104	0.185738	0.505	0.284	2.40201e-100	S7w3	MVB12A
FDPS	6.53314e-61	0.185716	0.751	0.592	1.3472e-56	S7w3	FDPS
EXOC6	3.67949e-101	0.185704	0.375	0.18	7.58748e-97	S7w3	EXOC6
UBE2K.2	3.84162e-64	0.185689	0.709	0.503	7.9218e-60	M6	UBE2K
GLYCTK	3.52535e-117	0.185684	0.395	0.182	7.26963e-113	S7w3	GLYCTK
FBXW11	3.68898e-232	0.18568	0.625	0.29	7.60705e-228	S7w6	FBXW11
NEFM	2.5153e-29	0.185661	0.215	0.112	5.18681e-25	S6	NEFM
RPL9.5	3.1633e-88	0.185655	0.995	0.991	6.52303e-84	M6	RPL9
SEPTIN9	3.31438e-37	0.18564	0.5	0.317	6.83458e-33	S6	SEPTIN9
KRAS.1	1.12244e-220	0.185616	0.586	0.264	2.31459e-216	S7w6	KRAS
PDLIM1.1	9.08774e-236	0.185612	0.332	0.394	1.87398e-231	A	PDLIM1
TOB1	6.11451e-91	0.185596	0.402	0.209	1.26087e-86	S7w3	TOB1
AZIN1	3.793e-82	0.185587	0.549	0.348	7.82154e-78	S7w3	AZIN1
USP14	2.99917e-111	0.185577	0.442	0.224	6.18459e-107	S7w3	USP14
TMEM106B.1	1.18134e-212	0.185561	0.667	0.343	2.43605e-208	S7w6	TMEM106B
TENT4B.1	1.39667e-64	0.185552	0.331	0.173	2.88007e-60	M6	TENT4B
A1BG	4.54348e-35	0.185535	0.717	0.548	9.3691e-31	S6	A1BG
SFPQ.2	1.23535e-269	0.185532	0.868	0.513	2.54742e-265	S7w6	SFPQ
MLH3	3.91853e-65	0.185515	0.301	0.145	8.0804e-61	M6	MLH3
BMI1	0.00514761	0.185483	0.235	0.194	1	M3	BMI1
MTHFS.2	6.70578e-181	0.185457	0.369	0.352	1.3828e-176	A	MTHFS
TNKS1BP1.1	2.41073e-234	0.185422	0.41	0.12	4.97117e-230	S7w6	TNKS1BP1
CD200	2.98071e-33	0.185401	0.631	0.453	6.14652e-29	S6	CD200
KIFC2	7.90672e-103	0.185374	0.297	0.122	1.63044e-98	S7w3	KIFC2
UBN2	1.18876e-87	0.185343	0.424	0.231	2.45134e-83	S7w3	UBN2
CXXC4	4.65354e-93	0.185331	0.377	0.188	9.59607e-89	S7w3	CXXC4
MSH6	2.27542e-74	0.185307	0.293	0.133	4.69214e-70	M6	MSH6
MYH9.1	2.20784e-50	0.185271	0.427	0.268	4.55279e-46	M6	MYH9
ALDOA	2.0189e-165	0.185209	0.232	0.113	4.16318e-161	A	ALDOA
SEC62	1.07018e-143	0.185196	0.914	0.675	2.20681e-139	S7w6	SEC62
CARMIL1	0.000496193	0.185161	0.147	0.095	1	M3	CARMIL1
EIF4B	1.84415e-16	0.18514	0.744	0.629	3.80282e-12	M1	EIF4B
ZNF827.1	2.28656e-21	0.185127	0.375	0.253	4.71511e-17	M1	ZNF827
HSBP1.1	9.27454e-147	0.185112	0.828	0.906	1.9125e-142	A	HSBP1
GOSR1	1.1483e-54	0.185095	0.53	0.346	2.36791e-50	M6	GOSR1
AL162231.1.1	2.42302e-124	0.185086	0.221	0.158	4.99651e-120	A	AL162231.1
TP53BP1	5.34706e-88	0.185044	0.462	0.263	1.10262e-83	S7w3	TP53BP1
MPHOSPH10	3.70282e-61	0.185024	0.367	0.199	7.63558e-57	M6	MPHOSPH10
IWS1	1.54773e-55	0.184981	0.374	0.218	3.19157e-51	M6	IWS1
FAM126A	5.70307e-113	0.184974	0.28	0.104	1.17603e-108	S7w3	FAM126A
GPALPP1	1.1079e-65	0.18497	0.343	0.176	2.28459e-61	M6	GPALPP1
AP1G1.1	3.02163e-54	0.184957	0.398	0.237	6.23091e-50	M6	AP1G1
RNASE4	1.34848e-34	0.184851	0.229	0.102	2.78071e-30	M1	RNASE4
ACAP3.2	1.12678e-223	0.184845	0.63	0.303	2.32354e-219	S7w6	ACAP3
USP9X	5.40702e-95	0.184843	0.494	0.284	1.11498e-90	S7w3	USP9X
AL592183.1	7.20656e-291	0.184794	0.119	0	1.48606e-286	A	AL592183.1
ZDHHC17	1.49186e-93	0.184714	0.369	0.182	3.07636e-89	S7w3	ZDHHC17
UBR3	1.37562e-90	0.184696	0.427	0.23	2.83667e-86	S7w3	UBR3
CNOT6L	6.66426e-98	0.18468	0.426	0.223	1.37424e-93	S7w3	CNOT6L
FAM3C.1	1.38802e-283	0.184664	0.318	0.384	2.86223e-279	A	FAM3C
SLC4A8.1	1.02203e-225	0.184664	0.557	0.239	2.10752e-221	S7w6	SLC4A8
MIS18BP1	8.30718e-98	0.184663	0.214	0.063	1.71302e-93	M6	MIS18BP1
FAM20A	2.80537e-50	0.184642	0.241	0.094	5.78495e-46	S6	FAM20A
PPP2R5C.1	1.51865e-213	0.18461	0.633	0.309	3.13161e-209	S7w6	PPP2R5C
KLHL23	8.35737e-64	0.184606	0.328	0.169	1.72337e-59	M6	KLHL23
CDC27	3.11436e-63	0.184546	0.328	0.176	6.42212e-59	M6	CDC27
AP1G1	2.30384e-94	0.184489	0.419	0.221	4.75075e-90	S7w3	AP1G1
SPAG9	9.7424e-101	0.184477	0.468	0.256	2.00898e-96	S7w3	SPAG9
ELOVL6	1.1846e-101	0.184471	0.34	0.153	2.44277e-97	S7w3	ELOVL6
PRR12	1.47746e-72	0.184435	0.308	0.147	3.04666e-68	M6	PRR12
SGPL1	8.0448e-59	0.184392	0.401	0.228	1.65892e-54	M6	SGPL1
RGL2	4.58056e-97	0.184371	0.408	0.209	9.44558e-93	S7w3	RGL2
RPSA.3	6.57807e-29	0.184365	0.982	0.982	1.35646e-24	M1	RPSA
CALU.1	6.25728e-229	0.184337	0.609	0.278	1.29031e-224	S7w6	CALU
USP3	7.93537e-61	0.18433	0.332	0.177	1.63635e-56	M6	USP3
GGNBP2.1	8.70827e-223	0.18432	0.69	0.357	1.79573e-218	S7w6	GGNBP2
STK40	2.06288e-108	0.184295	0.413	0.203	4.25387e-104	S7w3	STK40
RUNX1T1.2	4.54492e-16	0.184261	0.328	0.206	9.37208e-12	M1	RUNX1T1
RPL3	6.5502e-45	0.184228	0.999	0.999	1.35072e-40	S6	RPL3
RTN1	6.33302e-56	0.184197	0.452	0.278	1.30593e-51	M6	RTN1
CHMP4B	2.74358e-32	0.18417	0.584	0.417	5.65754e-28	S6	CHMP4B
ANP32A	3.0253e-44	0.184163	0.592	0.436	6.23846e-40	M6	ANP32A
WRN	1.89511e-77	0.184157	0.248	0.1	3.90792e-73	M6	WRN
FBXL4	5.53395e-111	0.18412	0.379	0.174	1.14116e-106	S7w3	FBXL4
TSPYL1	2.9737e-230	0.184115	0.618	0.288	6.13207e-226	S7w6	TSPYL1
BTG3.2	1.53989e-159	0.184104	0.248	0.236	3.1754e-155	A	BTG3
BAZ1B	1.45603e-100	0.184095	0.522	0.304	3.00247e-96	S7w3	BAZ1B
ARFGEF2.1	1.48114e-227	0.184088	0.476	0.17	3.05426e-223	S7w6	ARFGEF2
ZBTB44	6.5735e-110	0.184084	0.403	0.194	1.35552e-105	S7w3	ZBTB44
ZRANB1	9.53679e-100	0.18394	0.399	0.199	1.96658e-95	S7w3	ZRANB1
KIAA0100	2.40043e-212	0.183909	0.496	0.195	4.94993e-208	S7w6	KIAA0100
MAVS.1	2.71342e-221	0.183903	0.575	0.255	5.59534e-217	S7w6	MAVS
PIK3C2A.2	1.03828e-53	0.183885	0.377	0.224	2.14103e-49	M6	PIK3C2A
SNTA1	7.52678e-233	0.183856	0.396	0.112	1.5521e-228	S7w6	SNTA1
SIPA1L1	1.82372e-201	0.183836	0.46	0.173	3.7607e-197	S7w6	SIPA1L1
RRAGC	3.57688e-232	0.183815	0.483	0.174	7.37588e-228	S7w6	RRAGC
C2CD5.1	8.27268e-66	0.183781	0.305	0.154	1.70591e-61	M6	C2CD5
HNRNPK	1.68415e-83	0.183766	0.864	0.695	3.47289e-79	S7w3	HNRNPK
AMZ2	2.26261e-216	0.18376	0.278	0.295	4.66572e-212	A	AMZ2
HERC1	1.98491e-106	0.183754	0.486	0.266	4.09307e-102	S7w3	HERC1
ZFP91.1	2.88947e-213	0.183723	0.477	0.178	5.95838e-209	S7w6	ZFP91
ABHD2	9.39928e-195	0.183716	0.568	0.265	1.93823e-190	S7w6	ABHD2
BAG6	2.1275e-103	0.183715	0.573	0.347	4.38712e-99	S7w3	BAG6
TP53INP2	1.96121e-103	0.183679	0.377	0.179	4.04422e-99	S7w3	TP53INP2
GLUD1	3.19003e-108	0.183653	0.574	0.345	6.57817e-104	S7w3	GLUD1
EPHA4.1	1.42387e-193	0.183651	0.469	0.186	2.93617e-189	S7w6	EPHA4
FAM13B	1.76616e-74	0.18365	0.266	0.117	3.64199e-70	M6	FAM13B
KAT7	5.40649e-73	0.183639	0.312	0.15	1.11487e-68	M6	KAT7
PTPN11.1	1.86709e-220	0.183618	0.589	0.267	3.85013e-216	S7w6	PTPN11
UBE2G2	9.23456e-226	0.18361	0.595	0.267	1.90426e-221	S7w6	UBE2G2
DHX9	2.30807e-96	0.183534	0.542	0.326	4.75947e-92	S7w3	DHX9
DAPK1	1.75845e-104	0.183533	0.408	0.202	3.62611e-100	S7w3	DAPK1
ALDH5A1	1.36807e-211	0.183515	0.401	0.125	2.82109e-207	S7w6	ALDH5A1
LRPPRC	1.13427e-98	0.183482	0.486	0.273	2.33897e-94	S7w3	LRPPRC
DNAJC21	1.70267e-101	0.183448	0.486	0.272	3.51108e-97	S7w3	DNAJC21
HSPA4.1	2.16902e-220	0.18344	0.664	0.333	4.47274e-216	S7w6	HSPA4
NEFL	5.48194e-155	0.183404	0.152	0.004	1.13043e-150	S6	NEFL
PSMF1.1	8.22456e-215	0.183395	0.75	0.419	1.69599e-210	S7w6	PSMF1
CXCL12	3.16376e-134	0.183383	0.177	0.013	6.52399e-130	S6	CXCL12
RIOK3.1	5.93319e-235	0.18331	0.621	0.288	1.22348e-230	S7w6	RIOK3
ARF4.2	0	0.183242	0.411	0.53	4.02102e-304	A	ARF4
ACO1	1.54461e-234	0.183223	0.486	0.174	3.18513e-230	S7w6	ACO1
PPP1R15B	1.15501e-98	0.183176	0.415	0.213	2.38175e-94	S7w3	PPP1R15B
EGR2	7.97055e-200	0.183175	0.18	0.019	1.64361e-195	S7w3	EGR2
FOXO1.1	3.33445e-55	0.183168	0.468	0.288	6.87596e-51	M6	FOXO1
ITSN2	9.33367e-51	0.183151	0.35	0.211	1.9247e-46	M6	ITSN2
IFNAR1	4.04146e-58	0.183141	0.394	0.228	8.3339e-54	M6	IFNAR1
CACNA1D.1	1.66261e-88	0.183127	0.577	0.369	3.42847e-84	S7w3	CACNA1D
ARFGAP2	1.00625e-96	0.183101	0.512	0.298	2.07499e-92	S7w3	ARFGAP2
TTC32	2.3385e-202	0.183093	0.198	0.205	4.82222e-198	A	TTC32
ACSL3	5.66501e-94	0.183062	0.463	0.258	1.16818e-89	S7w3	ACSL3
SPTY2D1	3.95745e-61	0.183058	0.328	0.173	8.16066e-57	M6	SPTY2D1
TMEM14A.1	2.36765e-287	0.182988	0.454	0.584	4.88232e-283	A	TMEM14A
HRAS.1	1.91707e-96	0.182973	0.637	0.418	3.95319e-92	S7w3	HRAS
UPF2	1.25852e-18	0.18297	0.325	0.208	2.5952e-14	M1	UPF2
ZBED5	8.33962e-97	0.182955	0.445	0.24	1.71971e-92	S7w3	ZBED5
SOS1.1	1.34316e-218	0.182954	0.482	0.183	2.76974e-214	S7w6	SOS1
PTPRT.1	5.92075e-41	0.182941	0.278	0.178	1.22092e-36	M6	PTPRT
RNF13	6.45003e-215	0.182881	0.574	0.257	1.33006e-210	S7w6	RNF13
TMPRSS6	7.66598e-97	0.182874	0.253	0.097	1.5808e-92	S7w3	TMPRSS6
FAM161A	7.4469e-194	0.182838	0.317	0.078	1.53562e-189	S7w6	FAM161A
GRIK2	1.65066e-113	0.18283	0.214	0.053	3.40383e-109	M6	GRIK2
TBCB	2.40448e-30	0.182798	0.775	0.631	4.95828e-26	S6	TBCB
CDK5R2	4.77257e-81	0.182753	0.488	0.294	9.84153e-77	S7w3	CDK5R2
AGFG1.2	6.73311e-53	0.182742	0.479	0.303	1.38843e-48	M6	AGFG1
ZDHHC9	8.50185e-112	0.182704	0.343	0.148	1.75317e-107	S7w3	ZDHHC9
EPHX2.2	1.98881e-51	0.182685	0.624	0.44	4.10112e-47	M6	EPHX2
NFU1	2,37151510003798e-322	0.182668	0.342	0.441	4,89030128778833e-318	A	NFU1
ADCY2	4.40255e-58	0.182661	0.279	0.104	9.07851e-54	S6	ADCY2
ACOT11.1	1.41555e-61	0.182639	0.295	0.144	2.91901e-57	M6	ACOT11
GIPR.2	8.29321e-15	0.182554	0.447	0.322	1.71014e-10	M1	GIPR
HIF3A	1.41676e-101	0.182524	0.18	0.037	2.92151e-97	M6	HIF3A
NNT	6.54839e-104	0.182505	0.437	0.227	1.35034e-99	S7w3	NNT
SYMPK.1	7.61435e-19	0.182502	0.416	0.319	1.57016e-14	M1	SYMPK
ETV1.3	7.56927e-58	0.182395	0.583	0.386	1.56086e-53	M6	ETV1
ARX.1	2.13358e-189	0.182388	0.837	0.534	4.39965e-185	S7w6	ARX
PARVA	1.47505e-214	0.182367	0.429	0.144	3.0417e-210	S7w6	PARVA
TTC19	6.58945e-48	0.182349	0.458	0.305	1.35881e-43	M6	TTC19
DCAF16	4.85967e-65	0.182298	0.329	0.166	1.00211e-60	M6	DCAF16
LYRM4	2.3359e-51	0.182296	0.434	0.227	4.81687e-47	S6	LYRM4
PTBP1.1	3.63985e-209	0.182257	0.653	0.331	7.50573e-205	S7w6	PTBP1
MORF4L1	6.89265e-88	0.182243	0.948	0.827	1.42133e-83	S7w3	MORF4L1
M6PR.1	8.50345e-209	0.182242	0.686	0.358	1.7535e-204	S7w6	M6PR
MXRA7	4.2968e-188	0.182205	0.742	0.43	8.86043e-184	S7w6	MXRA7
ABCC8.1	1.26591e-13	0.182202	0.795	0.669	2.61044e-09	M1	ABCC8
ZNF737	3.93732e-76	0.182153	0.25	0.1	8.11914e-72	M6	ZNF737
DOCK1.1	4.71592e-113	0.18211	0.407	0.195	9.72469e-109	S7w3	DOCK1
SLC38A2	2.76525e-100	0.182105	0.318	0.138	5.70223e-96	S7w3	SLC38A2
NFE2L1	1.30353e-224	0.182078	0.573	0.251	2.688e-220	S7w6	NFE2L1
GNAZ	4.97563e-46	0.182041	0.424	0.277	1.02603e-41	M6	GNAZ
APLP1.1	8.90439e-15	0.182035	0.859	0.772	1.83617e-10	M1	APLP1
PDS5B	3.50026e-116	0.182035	0.499	0.27	7.21789e-112	S7w3	PDS5B
DIAPH1	5.94667e-66	0.182	0.364	0.189	1.22626e-61	M6	DIAPH1
ATP13A1	1.05581e-114	0.181976	0.412	0.197	2.17718e-110	S7w3	ATP13A1
DPP6.1	1.25397e-53	0.181963	0.555	0.368	2.5858e-49	M6	DPP6
ARL14EP	3.55408e-62	0.181941	0.347	0.184	7.32887e-58	M6	ARL14EP
PABPC1	5.57821e-51	0.18194	0.878	0.746	1.15028e-46	M6	PABPC1
GLB1.1	6.62544e-175	0.181936	0.751	0.445	1.36623e-170	S7w6	GLB1
TCEAL4.1	1.65549e-142	0.18191	0.913	0.675	3.41378e-138	S7w6	TCEAL4
ATXN2.2	9.98955e-240	0.181898	0.749	0.402	2.05994e-235	S7w6	ATXN2
SLMAP.1	4.63897e-218	0.181863	0.493	0.19	9.56601e-214	S7w6	SLMAP
NAP1L4.1	2.18593e-52	0.18185	0.511	0.335	4.5076e-48	M6	NAP1L4
TXLNA	1.20353e-98	0.181843	0.44	0.234	2.4818e-94	S7w3	TXLNA
POM121C	1.86927e-59	0.181839	0.365	0.202	3.85461e-55	M6	POM121C
RPS27L.3	2.07392e-172	0.181823	0.665	0.763	4.27662e-168	A	RPS27L
MGA.1	9.82993e-57	0.181818	0.316	0.17	2.02703e-52	M6	MGA
CHURC1	2.08835e-44	0.18181	0.545	0.388	4.30638e-40	M6	CHURC1
KCNC1	8.86099e-75	0.181793	0.273	0.112	1.82723e-70	M6	KCNC1
LRRFIP1	2.72265e-225	0.181776	0.86	0.534	5.61437e-221	S7w6	LRRFIP1
HNRNPA1P48	8.76253e-05	0.181763	0.147	0.111	1	M3	HNRNPA1P48
MAPKAPK2	1.12545e-105	0.181739	0.449	0.236	2.32079e-101	S7w3	MAPKAPK2
LAMTOR1.2	3.36487e-263	0.181725	0.618	0.747	6.93871e-259	A	LAMTOR1
DDAH1.1	4.23512e-218	0.181725	0.497	0.194	8.73325e-214	S7w6	DDAH1
AEBP1	8.28403e-38	0.181712	0.152	0.037	1.70825e-33	M1	AEBP1
IARS2	5.68994e-222	0.181699	0.537	0.223	1.17332e-217	S7w6	IARS2
TCF4	2.63588e-68	0.181691	0.266	0.11	5.43545e-64	M6	TCF4
SSTR2.1	1.62582e-182	0.181681	0.909	0.63	3.3526e-178	S7w6	SSTR2
PGAM1	3.62252e-31	0.181642	0.739	0.589	7.47e-27	S6	PGAM1
MRPL51.1	5.56474e-293	0.181588	0.547	0.681	1.1475e-288	A	MRPL51
ACAP2	1.45615e-96	0.181547	0.5	0.288	3.00274e-92	S7w3	ACAP2
CIRBP.3	8.14239e-21	0.18152	0.931	0.889	1.67904e-16	M1	CIRBP
TMED7	3.32069e-90	0.181518	0.568	0.356	6.8476e-86	S7w3	TMED7
RASA2	3.80023e-89	0.181487	0.234	0.083	7.83645e-85	M6	RASA2
IRAK1	2.61543e-211	0.181454	0.454	0.163	5.39327e-207	S7w6	IRAK1
GAREM1	1.69876e-132	0.181401	0.302	0.106	3.503e-128	S7w3	GAREM1
ALDH1A1.5	4.68863e-88	0.181389	0.96	0.959	9.66843e-84	A	ALDH1A1
HP1BP3.1	2.10861e-117	0.181364	0.672	0.432	4.34817e-113	S7w3	HP1BP3
FKBP4	4.10935e-198	0.181348	0.672	0.351	8.47389e-194	S7w6	FKBP4
CDC34	5.17054e-107	0.181332	0.387	0.184	1.06622e-102	S7w3	CDC34
ANKRD13C	5.42393e-203	0.181292	0.442	0.158	1.11847e-198	S7w6	ANKRD13C
PAK2.1	9.19755e-228	0.181267	0.643	0.312	1.89663e-223	S7w6	PAK2
WIPF2	1.86277e-43	0.181265	0.386	0.253	3.84122e-39	M6	WIPF2
HNRNPUL1.2	1.11868e-48	0.181253	0.519	0.35	2.30683e-44	M6	HNRNPUL1
CPEB2	1.00922e-105	0.181236	0.282	0.111	2.0811e-101	S7w3	CPEB2
UCHL3.1	1.15037e-289	0.18121	0.241	0.296	2.37218e-285	A	UCHL3
FBXW5	1.64728e-91	0.181204	0.702	0.49	3.39686e-87	S7w3	FBXW5
FBXO32	6.30729e-107	0.18119	0.21	0.053	1.30063e-102	M6	FBXO32
USP53	1.11938e-88	0.181181	0.239	0.083	2.30828e-84	M6	USP53
MRPS7.2	5.46485e-298	0.181166	0.323	0.401	1.12691e-293	A	MRPS7
NDRG4	5.91964e-74	0.181106	0.239	0.073	1.22069e-69	S6	NDRG4
DHCR7.1	4.39078e-236	0.181084	0.515	0.2	9.05423e-232	S7w6	DHCR7
AKIRIN1.2	2.77829e-45	0.181066	0.52	0.356	5.72911e-41	M6	AKIRIN1
GIGYF1	1.1315e-94	0.181055	0.32	0.143	2.33327e-90	S7w3	GIGYF1
RASA1	4.16956e-68	0.181043	0.283	0.134	8.59806e-64	M6	RASA1
CSRNP3.1	1.87402e-17	0.181021	0.482	0.338	3.86442e-13	M1	CSRNP3
GALT	1.7471e-97	0.18102	0.385	0.19	3.6027e-93	S7w3	GALT
TFG	2.55182e-110	0.180985	0.592	0.358	5.26211e-106	S7w3	TFG
POLR1D	3.01448e-32	0.180972	0.672	0.502	6.21616e-28	S6	POLR1D
MARCH6	2.14028e-122	0.180953	0.675	0.432	4.41347e-118	S7w3	MARCH6
WASHC2A	1.56869e-213	0.180945	0.392	0.118	3.23479e-209	S7w6	WASHC2A
TMEM123.1	1.1675e-57	0.180944	0.367	0.204	2.4075e-53	M6	TMEM123
MRPL17.2	4.7076e-276	0.180906	0.348	0.422	9.70755e-272	A	MRPL17
TRRAP	7.83034e-64	0.180893	0.293	0.143	1.6147e-59	M6	TRRAP
COL6A1.2	0.000150301	0.180867	0.206	0.262	1	M3	COL6A1
DNAJC3.2	2.89952e-47	0.180855	0.453	0.293	5.9791e-43	M6	DNAJC3
CADPS2.1	1.54564e-79	0.180837	0.247	0.091	3.18726e-75	M6	CADPS2
BRD3	2.52046e-97	0.180837	0.521	0.306	5.19743e-93	S7w3	BRD3
RBM5.1	1.83305e-243	0.18078	0.716	0.369	3.77992e-239	S7w6	RBM5
SYDE2	1.03211e-103	0.180735	0.37	0.173	2.12832e-99	S7w3	SYDE2
SELENON	2.76913e-233	0.180723	0.505	0.191	5.71022e-229	S7w6	SELENON
HSDL2	1.29165e-63	0.180634	0.358	0.189	2.66351e-59	M6	HSDL2
C19orf81	6.03658e-140	0.180633	0.216	0.144	1.2448e-135	A	C19orf81
PGP.1	6.94399e-103	0.180573	0.489	0.272	1.43192e-98	S7w3	PGP
SLC25A23	1.66846e-219	0.180573	0.486	0.182	3.44052e-215	S7w6	SLC25A23
TSC22D1.1	9.50035e-45	0.180556	0.739	0.583	1.95907e-40	M6	TSC22D1
TCERG1.1	7.16674e-54	0.180497	0.317	0.178	1.47785e-49	M6	TCERG1
GPBP1	2.06195e-98	0.180474	0.652	0.432	4.25196e-94	S7w3	GPBP1
KHDRBS3	3.07081e-206	0.180467	0.398	0.127	6.33232e-202	S7w6	KHDRBS3
MTR	2.34114e-62	0.180423	0.251	0.124	4.82766e-58	M6	MTR
AP2M1	1.02956e-80	0.180423	0.858	0.696	2.12306e-76	S7w3	AP2M1
TAB2	2.28945e-58	0.180419	0.315	0.177	4.72108e-54	M6	TAB2
GALNT1.1	7.95073e-214	0.180415	0.496	0.194	1.63952e-209	S7w6	GALNT1
FBXW5.1	1.91759e-202	0.180407	0.801	0.48	3.95426e-198	S7w6	FBXW5
FOXO3	8.80288e-209	0.180397	0.52	0.218	1.81524e-204	S7w6	FOXO3
CYFIP2.1	3.4482e-214	0.180381	0.495	0.194	7.11053e-210	S7w6	CYFIP2
DSC2	2.58944e-102	0.180359	0.377	0.18	5.33969e-98	S7w3	DSC2
MEA1	1.24042e-292	0.18034	0.326	0.394	2.55788e-288	A	MEA1
RAB4A.1	0	0.180317	0.39	0.498	0	A	RAB4A
PGLS.1	2.51961e-77	0.18031	0.741	0.552	5.19568e-73	S7w3	PGLS
DMAC1.2	6.99725e-290	0.180248	0.456	0.572	1.4429e-285	A	DMAC1
SOX4.1	6.46548e-107	0.180178	0.342	0.148	1.33325e-102	S7w6	SOX4
PRR14L	2.66565e-101	0.180162	0.427	0.221	5.49683e-97	S7w3	PRR14L
CD200.1	8.78437e-83	0.180154	0.634	0.43	1.81143e-78	S7w3	CD200
MANEA	1.16858e-246	0.180143	0.411	0.118	2.40973e-242	S7w6	MANEA
FOXN2	1.12143e-86	0.180076	0.341	0.167	2.3125e-82	S7w3	FOXN2
SLC30A1	1.74028e-107	0.180052	0.292	0.115	3.58863e-103	S7w3	SLC30A1
DLG1.1	1.65961e-224	0.18005	0.57	0.25	3.42228e-220	S7w6	DLG1
DPP8	7.18908e-91	0.180038	0.385	0.196	1.48246e-86	S7w3	DPP8
PCDH10	9.48725e-185	0.180029	0.292	0.069	1.95637e-180	S7w6	PCDH10
ATXN2L	2.68879e-104	0.179997	0.381	0.181	5.54456e-100	S7w3	ATXN2L
NIPSNAP1.2	1.4489e-15	0.179993	0.533	0.413	2.98777e-11	M1	NIPSNAP1
SYT5	4.49341e-96	0.179944	0.426	0.215	9.26586e-92	S7w6	SYT5
MAGI1.1	5.38558e-190	0.179932	0.541	0.246	1.11056e-185	S7w6	MAGI1
CLIP2	1.72601e-219	0.179931	0.401	0.123	3.5592e-215	S7w6	CLIP2
SAMSN1	7.42904e-226	0.179917	0.284	0.051	1.53194e-221	S7w6	SAMSN1
VPS35.2	8.08768e-57	0.179913	0.577	0.383	1.66776e-52	M6	VPS35
HIPK1	8.02688e-56	0.179896	0.34	0.192	1.65522e-51	M6	HIPK1
TSHZ1	8.85709e-63	0.179881	0.338	0.179	1.82642e-58	M6	TSHZ1
CLSTN1	2.3859e-48	0.179865	0.444	0.286	4.91996e-44	M6	CLSTN1
SATB1.1	9.52072e-73	0.179859	0.279	0.118	1.96327e-68	M6	SATB1
FFAR1.1	2.5209e-95	0.179853	0.235	0.194	5.19835e-91	A	FFAR1
SYNDIG1L	1.11691e-130	0.179852	0.189	0.017	2.30319e-126	S6	SYNDIG1L
C15orf61.3	5.2434e-263	0.17985	0.319	0.379	1.08124e-258	A	C15orf61
TAPT1	2.35194e-60	0.179803	0.342	0.185	4.84994e-56	M6	TAPT1
TMEM106B.2	9.8132e-51	0.179761	0.55	0.37	2.02358e-46	M6	TMEM106B
TRIP12.1	2.13636e-241	0.179742	0.601	0.27	4.40539e-237	S7w6	TRIP12
TPP1	8.19721e-112	0.17974	0.623	0.392	1.69035e-107	S7w3	TPP1
ARHGEF28	1.43286e-98	0.179695	0.453	0.246	2.95469e-94	S7w3	ARHGEF28
WNT4.3	9.85766e-53	0.179676	0.527	0.341	2.03275e-48	M6	WNT4
ZNF318	1.195e-61	0.179668	0.313	0.155	2.4642e-57	M6	ZNF318
CBX1	1.64955e-204	0.179638	0.56	0.252	3.40154e-200	S7w6	CBX1
CUL4A	6.38918e-94	0.179623	0.44	0.238	1.31751e-89	S7w3	CUL4A
RPS25	2.25555e-53	0.179607	0.992	0.976	4.65117e-49	S6	RPS25
SCYL2	1.42184e-117	0.179597	0.351	0.149	2.93198e-113	S7w3	SCYL2
PIN1.1	3.1136e-259	0.179531	0.636	0.759	6.42056e-255	A	PIN1
AZIN1.1	6.42465e-19	0.179528	0.515	0.378	1.32483e-14	M1	AZIN1
CUL7	4.40464e-118	0.179497	0.35	0.147	9.08281e-114	S7w3	CUL7
RPLP0	2.01736e-47	0.179486	0.998	0.992	4.16e-43	S6	RPLP0
UBQLN1	2.00327e-85	0.179485	0.505	0.304	4.13095e-81	S7w3	UBQLN1
PPIP5K2	4.55639e-104	0.179478	0.379	0.18	9.39573e-100	S7w3	PPIP5K2
ACTB	3.59275e-31	0.179477	0.981	0.942	7.40861e-27	S6	ACTB
FOXA2	1.39731e-97	0.179446	0.627	0.408	2.88139e-93	S7w3	FOXA2
NUP58	5.09028e-97	0.179429	0.39	0.195	1.04967e-92	S7w3	NUP58
STAG1	4.3461e-63	0.179404	0.305	0.155	8.9621e-59	M6	STAG1
FAM76B	7.07661e-94	0.179393	0.224	0.071	1.45927e-89	M6	FAM76B
DTX3L	9.46815e-72	0.179374	0.284	0.123	1.95243e-67	M6	DTX3L
WDR82	1.04965e-90	0.179365	0.542	0.333	2.16449e-86	S7w3	WDR82
PSD3	1.66532e-31	0.179331	0.406	0.249	3.43405e-27	S6	PSD3
MEIS1	2.61679e-90	0.179317	0.319	0.146	5.39609e-86	S7w3	MEIS1
KIAA1109	2.5948e-103	0.179276	0.472	0.258	5.35073e-99	S7w3	KIAA1109
FSD1	4.82664e-135	0.179255	0.177	0.013	9.95302e-131	S6	FSD1
ZNRF1	1.60366e-231	0.179231	0.528	0.211	3.30691e-227	S7w6	ZNRF1
HIST1H1C.1	1.86738e-52	0.17921	0.536	0.375	3.85072e-48	S7w3	HIST1H1C
LRRC41	1.05402e-97	0.179187	0.538	0.321	2.17349e-93	S7w3	LRRC41
FOXA1.2	7.36022e-56	0.179091	0.392	0.222	1.51775e-51	M6	FOXA1
ZNF655	1.12269e-87	0.179084	0.493	0.291	2.3151e-83	S7w3	ZNF655
RBM33	5.01507e-90	0.17908	0.387	0.199	1.03416e-85	S7w3	RBM33
DNMT3A.1	6.10828e-47	0.179036	0.39	0.241	1.25959e-42	M6	DNMT3A
CERCAM.1	2.88976e-194	0.179026	0.597	0.289	5.95898e-190	S7w6	CERCAM
ZFR.1	3.18778e-263	0.179024	0.693	0.338	6.57351e-259	S7w6	ZFR
CTTNBP2NL	1.51447e-83	0.179021	0.258	0.1	3.123e-79	M6	CTTNBP2NL
TOMM20	4.81113e-36	0.179007	0.767	0.593	9.92103e-32	S6	TOMM20
NDUFA11.4	3.54394e-96	0.178987	0.845	0.873	7.30797e-92	A	NDUFA11
GPS1.1	1.47639e-230	0.178974	0.661	0.324	3.04447e-226	S7w6	GPS1
NEURL1.1	1.76308e-13	0.178963	0.668	0.553	3.63566e-09	M1	NEURL1
RAP1B.1	2.22959e-80	0.17893	0.6	0.399	4.59763e-76	S7w3	RAP1B
CBFA2T2.1	2.89974e-44	0.178917	0.513	0.354	5.97956e-40	M6	CBFA2T2
TERF1	1.10839e-26	0.178867	0.455	0.309	2.28562e-22	S6	TERF1
LYPLA1	5.32279e-100	0.178792	0.586	0.364	1.09761e-95	S7w3	LYPLA1
PRR7	6.31837e-49	0.178785	0.332	0.155	1.30291e-44	S6	PRR7
MAGOHB.1	1.39189e-246	0.178604	0.19	0.218	2.87023e-242	A	MAGOHB
LRCH3.3	8.91629e-45	0.17859	0.397	0.255	1.83863e-40	M6	LRCH3
USP10	7.26483e-60	0.178574	0.342	0.183	1.49808e-55	M6	USP10
ATP9B	1.8831e-66	0.178567	0.276	0.126	3.88314e-62	M6	ATP9B
CLPX	1.50219e-65	0.178548	0.313	0.157	3.09767e-61	M6	CLPX
HELZ.2	1.49261e-223	0.178516	0.615	0.291	3.07791e-219	S7w6	HELZ
PAFAH1B2	3.95963e-206	0.178513	0.684	0.362	8.16515e-202	S7w6	PAFAH1B2
PGRMC1	1.82942e-39	0.178505	0.688	0.49	3.77245e-35	S6	PGRMC1
NAP1L4	4.28036e-97	0.17848	0.534	0.318	8.82653e-93	S7w3	NAP1L4
ZDHHC21	6.02233e-93	0.178474	0.387	0.196	1.24186e-88	S7w3	ZDHHC21
XRCC5	2.91024e-83	0.178453	0.726	0.527	6.00121e-79	S7w3	XRCC5
SFSWAP	5.07153e-60	0.178449	0.328	0.171	1.0458e-55	M6	SFSWAP
RBP4	2.80201e-66	0.178398	0.108	0.039	5.77803e-62	A	RBP4
DGKH	3.5683e-152	0.178309	0.309	0.094	7.3582e-148	S7w6	DGKH
PSMA5	1.39517e-96	0.178256	0.608	0.388	2.87697e-92	S7w3	PSMA5
DMAC1	2.94984e-37	0.178208	0.696	0.51	6.08287e-33	S6	DMAC1
UBA6.1	1.19056e-51	0.1782	0.426	0.258	2.45506e-47	M6	UBA6
PRPS1.2	6.77676e-231	0.178196	0.257	0.287	1.39744e-226	A	PRPS1
ARFGAP3	9.29684e-96	0.178154	0.527	0.313	1.9171e-91	S7w3	ARFGAP3
NOP53.3	2.16515e-57	0.178139	0.813	0.643	4.46475e-53	M6	NOP53
SPTAN1	1.02245e-101	0.17808	0.525	0.306	2.10839e-97	S7w3	SPTAN1
ONECUT2.1	3.56313e-22	0.178064	0.287	0.193	7.34752e-18	M6	ONECUT2
RYK	1.10803e-66	0.178061	0.299	0.148	2.28486e-62	M6	RYK
MSANTD4	8.26131e-213	0.178052	0.449	0.157	1.70357e-208	S7w6	MSANTD4
PREPL	6.4183e-93	0.178004	0.567	0.353	1.32352e-88	S7w3	PREPL
ENTPD4	5.94944e-93	0.177987	0.395	0.202	1.22683e-88	S7w3	ENTPD4
SEPTIN3	2.80841e-307	0.177973	0.341	0.061	5.79123e-303	S7w6	SEPTIN3
RNF115	5.20805e-97	0.177955	0.52	0.306	1.07395e-92	S7w3	RNF115
KCTD16	1.93063e-193	0.177895	0.305	0.072	3.98115e-189	S7w6	KCTD16
MITF	2.04021e-194	0.177876	0.368	0.111	4.20713e-190	S7w6	MITF
HIST1H4J	1.40165e-62	0.177874	0.157	0.025	2.89035e-58	M1	HIST1H4J
C12orf76	4.37492e-267	0.177848	0.249	0.297	9.02152e-263	A	C12orf76
PPP3CB.1	1.32106e-42	0.177843	0.524	0.37	2.72415e-38	M6	PPP3CB
PPP1R12A	2.79735e-103	0.177824	0.52	0.3	5.76841e-99	S7w3	PPP1R12A
ID2.2	3.32202e-11	0.177808	0.392	0.287	6.85034e-07	M1	ID2
SHLD2	9.81931e-61	0.17775	0.298	0.159	2.02484e-56	M6	SHLD2
TCEAL2.2	1.8589e-43	0.177737	0.536	0.374	3.83323e-39	M6	TCEAL2
MBTPS2.1	3.67343e-200	0.177707	0.487	0.193	7.57499e-196	S7w6	MBTPS2
CYB5R1	7.05382e-201	0.177633	0.511	0.212	1.45457e-196	S7w6	CYB5R1
CHCHD1	4.40075e-35	0.177617	0.658	0.475	9.07479e-31	S6	CHCHD1
PPP2R1A.1	4.40004e-174	0.177604	0.906	0.634	9.07333e-170	S7w6	PPP2R1A
PPP2CB.1	3.19849e-15	0.177591	0.534	0.41	6.59561e-11	M1	PPP2CB
STK40.1	5.70475e-227	0.177563	0.503	0.194	1.17638e-222	S7w6	STK40
MORC3	7.56513e-89	0.177562	0.256	0.091	1.56001e-84	M6	MORC3
ANO9	4.87402e-117	0.177508	0.24	0.077	1.00507e-112	S7w3	ANO9
BPTF.1	1.08921e-293	0.177505	0.796	0.424	2.24606e-289	S7w6	BPTF
LDB2	1.74885e-67	0.1775	0.261	0.109	3.60631e-63	M6	LDB2
TIMMDC1	3.02136e-281	0.177462	0.284	0.349	6.23034e-277	A	TIMMDC1
C5orf15.1	2.49428e-85	0.177442	0.583	0.377	5.14346e-81	S7w3	C5orf15
BTBD1.1	1.85895e-219	0.17744	0.476	0.176	3.83334e-215	S7w6	BTBD1
RAC1.2	1.83856e-59	0.17743	0.862	0.699	3.79129e-55	M6	RAC1
SSR1	2.98965e-163	0.177391	0.834	0.55	6.16496e-159	S7w6	SSR1
COTL1	7.85281e-39	0.177382	0.736	0.547	1.61933e-34	S6	COTL1
HDGF.2	7.70462e-47	0.177366	0.542	0.374	1.58877e-42	M6	HDGF
LPCAT3	6.54421e-115	0.177355	0.409	0.195	1.34948e-110	S7w3	LPCAT3
AMD1	2.3168e-44	0.177338	0.465	0.31	4.77747e-40	M6	AMD1
YWHAG	1.45352e-32	0.177334	0.521	0.346	2.9973e-28	S6	YWHAG
MAGT1.1	2.95765e-220	0.177329	0.557	0.242	6.09896e-216	S7w6	MAGT1
HERC4	1.32023e-94	0.177201	0.396	0.201	2.72245e-90	S7w3	HERC4
FZD1.1	6.89627e-29	0.177187	0.271	0.147	1.42208e-24	M1	FZD1
PEPD	5.55092e-239	0.177158	0.68	0.339	1.14465e-234	S7w6	PEPD
ARFGEF2.3	2.61338e-49	0.177082	0.332	0.2	5.38906e-45	M6	ARFGEF2
PEG10.2	3.64969e-168	0.177082	0.72	0.424	7.52602e-164	S7w6	PEG10
ATP9A	1.85704e-211	0.177074	0.744	0.418	3.82939e-207	S7w6	ATP9A
FAM89B	1.47915e-109	0.177048	0.368	0.167	3.05015e-105	S7w3	FAM89B
GPBP1.1	1.1975e-15	0.177046	0.596	0.466	2.46936e-11	M1	GPBP1
TRPM7.1	2.74853e-204	0.177039	0.463	0.174	5.66774e-200	S7w6	TRPM7
MARC2	0.00561435	0.177011	0.147	0.061	1	M3	MARC2
PELI3	3.56595e-97	0.17699	0.446	0.241	7.35334e-93	S7w3	PELI3
CAMTA1.1	1.83508e-268	0.176938	0.55	0.654	3.78412e-264	A	CAMTA1
FKBP1B	8.48596e-87	0.176914	0.661	0.453	1.74989e-82	S7w3	FKBP1B
DMXL2.1	2.37368e-198	0.17691	0.515	0.22	4.89476e-194	S7w6	DMXL2
ACTR3.1	1.86815e-204	0.176907	0.74	0.419	3.85231e-200	S7w6	ACTR3
UHMK1	2.19606e-197	0.176906	0.454	0.17	4.52849e-193	S7w6	UHMK1
KIAA1217	3.62535e-90	0.176877	0.178	0.045	7.47582e-86	M6	KIAA1217
ADCY2.1	1.63631e-110	0.176839	0.253	0.087	3.37424e-106	S7w3	ADCY2
OST4	4.69169e-34	0.176796	0.918	0.841	9.67473e-30	S6	OST4
DNAJB14.1	5.99015e-253	0.176793	0.637	0.295	1.23523e-248	S7w6	DNAJB14
AP2A2.1	5.74275e-208	0.176787	0.612	0.296	1.18421e-203	S7w6	AP2A2
ATP1A1.1	6.84298e-68	0.176783	0.749	0.577	1.41109e-63	S7w3	ATP1A1
ASXL2.2	1.66325e-51	0.17678	0.374	0.223	3.4298e-47	M6	ASXL2
USP14.1	3.98489e-202	0.176754	0.518	0.218	8.21725e-198	S7w6	USP14
RRAS	1.08262e-159	0.176754	0.291	0.085	2.23246e-155	S7w3	RRAS
ZDHHC14.1	6.11431e-219	0.176752	0.612	0.291	1.26083e-214	S7w6	ZDHHC14
CSNK2B	2.15887e-27	0.176748	0.701	0.557	4.4518e-23	S6	CSNK2B
HIPK2	5.33523e-55	0.176699	0.749	0.523	1.10018e-50	S6	HIPK2
PTPMT1.2	1.17863e-169	0.176683	0.287	0.239	2.43045e-165	A	PTPMT1
RBM4	5.8134e-96	0.176681	0.425	0.224	1.19878e-91	S7w3	RBM4
RING1	6.38348e-236	0.176656	0.518	0.201	1.31634e-231	S7w6	RING1
VPS51.1	5.54763e-212	0.17664	0.706	0.38	1.14398e-207	S7w6	VPS51
FAM160A2	3.11692e-91	0.176612	0.335	0.158	6.42741e-87	S7w3	FAM160A2
CADM1	1.98284e-42	0.176599	0.47	0.32	4.08882e-38	M6	CADM1
ATP8B2	3.53515e-98	0.176592	0.367	0.176	7.28984e-94	S7w3	ATP8B2
CLCN3	4.91951e-91	0.176576	0.481	0.277	1.01445e-86	S7w3	CLCN3
U2SURP	3.57409e-117	0.176573	0.542	0.309	7.37014e-113	S7w3	U2SURP
RWDD1.1	0	0.176569	0.522	0.679	0	A	RWDD1
MED13.1	5.74672e-235	0.176566	0.586	0.261	1.18503e-230	S7w6	MED13
KIAA1324.2	4.5542e-122	0.176565	0.947	0.76	9.39122e-118	S7w6	KIAA1324
CAPZB.2	3.08331e-42	0.176468	0.911	0.824	6.3581e-38	M6	CAPZB
CELF2	5.83973e-83	0.176466	0.4	0.216	1.20421e-78	S7w3	CELF2
PTMS.3	2.4391e-42	0.176423	0.944	0.752	5.02966e-38	M1	PTMS
DENND4C	8.99693e-212	0.1764	0.478	0.185	1.85526e-207	S7w6	DENND4C
CEACAM1.1	1.97256e-210	0.176357	0.45	0.163	4.06762e-206	S7w6	CEACAM1
SNRPA1	8.21895e-195	0.176349	0.2	0.202	1.69483e-190	A	SNRPA1
MAGOH	5.99502e-269	0.176327	0.303	0.364	1.23623e-264	A	MAGOH
PHF5A	6.38172e-160	0.176324	0.181	0.147	1.31597e-155	A	PHF5A
PTPRJ	8.31257e-220	0.1763	0.456	0.161	1.71414e-215	S7w6	PTPRJ
MANF.5	4.90491e-179	0.176291	0.39	0.457	1.01144e-174	A	MANF
WWC2	2.67683e-84	0.176279	0.22	0.076	5.51989e-80	M6	WWC2
USF2.1	6.12402e-91	0.176261	0.687	0.475	1.26283e-86	S7w3	USF2
TOMM34	2.31198e-182	0.176238	0.217	0.222	4.76754e-178	A	TOMM34
UBE2H.1	9.2217e-272	0.176192	0.676	0.318	1.90161e-267	S7w6	UBE2H
ITSN1.1	2.68343e-196	0.176069	0.395	0.129	5.53349e-192	S7w6	ITSN1
DTNA.1	7.18402e-162	0.176068	0.354	0.119	1.48142e-157	S7w6	DTNA
VPS53	1.07832e-78	0.176055	0.438	0.252	2.22361e-74	S7w3	VPS53
MKLN1.1	4.61363e-226	0.176016	0.619	0.296	9.51376e-222	S7w6	MKLN1
ST18.1	2.05758e-88	0.175981	0.445	0.249	4.24293e-84	S7w3	ST18
CLPTM1	1.7304e-105	0.175961	0.627	0.398	3.56826e-101	S7w3	CLPTM1
FAM174C	7.13732e-40	0.175928	0.65	0.453	1.47179e-35	S6	FAM174C
STXBP3	2.43666e-66	0.175919	0.301	0.148	5.02463e-62	M6	STXBP3
SRSF11.1	4.54083e-213	0.175906	0.812	0.491	9.36365e-209	S7w6	SRSF11
TLE1	6.73227e-112	0.175904	0.322	0.132	1.38826e-107	S7w3	TLE1
PRKAA2.1	3.64193e-51	0.175839	0.311	0.174	7.51003e-47	M6	PRKAA2
DCUN1D1	1.87939e-221	0.175825	0.471	0.172	3.87549e-217	S7w6	DCUN1D1
RPS17	7.15271e-83	0.175811	0.923	0.69	1.47496e-78	S6	RPS17
SUB1	3.89193e-33	0.175803	0.882	0.753	8.02555e-29	S6	SUB1
FOXQ1	1.23937e-154	0.175799	0.201	0.035	2.5557e-150	S7w6	FOXQ1
LGALS8.1	1.21471e-218	0.175703	0.46	0.164	2.50486e-214	S7w6	LGALS8
B4GALT5	4.59303e-103	0.175651	0.349	0.158	9.47129e-99	S7w3	B4GALT5
SP3	1.02397e-90	0.175627	0.369	0.183	2.11154e-86	S7w3	SP3
OCIAD1	1.32078e-75	0.175576	0.799	0.621	2.72358e-71	S7w3	OCIAD1
NPC1L1	2.27508e-123	0.175557	0.306	0.114	4.69145e-119	S7w3	NPC1L1
THOC3	2.13519e-142	0.175504	0.18	0.106	4.40297e-138	A	THOC3
RNMT.1	6.67351e-231	0.175479	0.538	0.221	1.37615e-226	S7w6	RNMT
PCSK1	8.18845e-63	0.175473	0.205	0.075	1.68854e-58	M6	PCSK1
TMEM47.1	1.56828e-20	0.175466	0.253	0.177	3.23396e-16	M1	TMEM47
OSBP2.1	5.05784e-199	0.175383	0.378	0.116	1.04298e-194	S7w6	OSBP2
NDUFAF2	1.7399e-245	0.175368	0.253	0.305	3.58784e-241	A	NDUFAF2
CPSF6	1.17546e-91	0.175332	0.444	0.244	2.42392e-87	S7w3	CPSF6
HNRNPH2	3.32671e-167	0.175327	0.69	0.393	6.86001e-163	S7w6	HNRNPH2
SNTB2	3.30577e-215	0.175268	0.391	0.118	6.81682e-211	S7w6	SNTB2
TP53I3.1	6.13096e-205	0.175251	0.53	0.229	1.26427e-200	S7w6	TP53I3
MAN2A1.2	1.93193e-41	0.175233	0.438	0.286	3.98384e-37	M6	MAN2A1
EIF2AK1.1	1.53246e-206	0.17523	0.634	0.317	3.16009e-202	S7w6	EIF2AK1
SMIM19.1	2.53276e-286	0.17523	0.265	0.334	5.2228e-282	A	SMIM19
SPTLC2.1	2.09349e-52	0.175223	0.349	0.206	4.31699e-48	M6	SPTLC2
DNAJA1	1.70625e-50	0.175206	0.788	0.622	3.51847e-46	M6	DNAJA1
ANK2.1	3.27059e-118	0.175188	0.582	0.351	6.74428e-114	S7w3	ANK2
GNB5	4.84449e-225	0.175173	0.563	0.243	9.98983e-221	S7w6	GNB5
C14orf132.1	1.4749e-95	0.175124	0.575	0.358	3.0414e-91	S7w3	C14orf132
ETHE1	2.0012e-218	0.175119	0.178	0.201	4.12667e-214	A	ETHE1
MMUT.1	7.69553e-211	0.175086	0.507	0.207	1.5869e-206	S7w6	MMUT
NR4A1.1	1.23389e-148	0.175081	0.631	0.355	2.5444e-144	S7w6	NR4A1
ASCC3	7.32731e-84	0.17508	0.379	0.198	1.51096e-79	S7w3	ASCC3
KRT8.1	3.20885e-142	0.175074	0.901	0.657	6.61698e-138	S7w6	KRT8
HEBP2.1	3.99833e-48	0.175016	0.601	0.427	8.24496e-44	M6	HEBP2
LPCAT1	1.50442e-102	0.175007	0.364	0.17	3.10227e-98	S7w3	LPCAT1
WDR11	2.36523e-96	0.175004	0.38	0.187	4.87734e-92	S7w3	WDR11
PRKCG	7.00068e-121	0.175002	0.263	0.088	1.44361e-116	S7w3	PRKCG
COX7B.2	7.07588e-17	0.174954	0.821	0.689	1.45912e-12	M1	COX7B
GNL3	1.18482e-203	0.17489	0.237	0.255	2.44322e-199	A	GNL3
SAMD5.2	4.61516e-173	0.174862	0.496	0.222	9.51692e-169	S7w6	SAMD5
PHF20L1.1	1.65191e-213	0.174846	0.552	0.243	3.40639e-209	S7w6	PHF20L1
SHOC2	2.27834e-21	0.174841	0.36	0.255	4.69816e-17	M1	SHOC2
KLHDC2.1	1.01387e-44	0.174834	0.609	0.442	2.0907e-40	M6	KLHDC2
DRAP1.1	7.53773e-170	0.174812	0.648	0.706	1.55436e-165	A	DRAP1
AP1B1	6.88448e-105	0.174802	0.44	0.228	1.41965e-100	S7w3	AP1B1
SCAMP1	9.17902e-173	0.174792	0.62	0.327	1.89281e-168	S7w6	SCAMP1
PKD2.1	1.25066e-49	0.174767	0.386	0.234	2.57899e-45	M6	PKD2
ADCY7	5.87905e-205	0.174747	0.364	0.106	1.21232e-200	S7w6	ADCY7
ABHD15	1.58706e-87	0.174702	0.558	0.351	3.27268e-83	S7w3	ABHD15
SPTLC2	2.33385e-93	0.174681	0.38	0.19	4.81262e-89	S7w3	SPTLC2
POLR2C.1	1.76094e-256	0.174643	0.315	0.376	3.63124e-252	A	POLR2C
EIF5	4.85189e-63	0.174638	0.724	0.555	1.00051e-58	S7w3	EIF5
ARL3.1	1.14929e-292	0.174627	0.569	0.708	2.36995e-288	A	ARL3
RAI14	5.47694e-214	0.174599	0.349	0.091	1.1294e-209	S7w6	RAI14
STARD4	1.9751e-44	0.174587	0.446	0.249	4.07286e-40	S6	STARD4
PPP2R2B.1	1.88043e-173	0.174587	0.178	0.171	3.87763e-169	A	PPP2R2B
EIF4G1.1	6.67521e-203	0.174576	0.711	0.39	1.3765e-198	S7w6	EIF4G1
TRAF4	7.77353e-40	0.174559	0.421	0.24	1.60298e-35	S6	TRAF4
NDUFA6.2	7.42247e-242	0.174548	0.525	0.629	1.53059e-237	A	NDUFA6
SRP72	5.01582e-106	0.174533	0.541	0.316	1.03431e-101	S7w3	SRP72
CNIH1	1.09863e-37	0.174511	0.633	0.441	2.26549e-33	S6	CNIH1
CSGALNACT1.2	1.33149e-42	0.174503	0.356	0.223	2.74567e-38	M6	CSGALNACT1
ZNF431	4.51529e-85	0.174502	0.332	0.159	9.31098e-81	S7w3	ZNF431
RETREG3.1	2.14768e-44	0.174473	0.42	0.269	4.42874e-40	M6	RETREG3
USH1C.1	5.99183e-59	0.17447	0.584	0.415	1.23558e-54	S7w3	USH1C
FAM210B	1.38068e-188	0.174444	0.683	0.372	2.84711e-184	S7w6	FAM210B
ARRDC1	1.09844e-101	0.174372	0.375	0.179	2.26509e-97	S7w3	ARRDC1
SYNCRIP.1	2.56143e-234	0.174354	0.652	0.32	5.28192e-230	S7w6	SYNCRIP
FAM20C	1.8135e-244	0.174353	0.393	0.109	3.73962e-240	S7w6	FAM20C
RPS6KB2.1	3.17344e-96	0.174345	0.457	0.251	6.54396e-92	S7w3	RPS6KB2
CNOT1	9.06249e-110	0.17428	0.476	0.255	1.86878e-105	S7w3	CNOT1
EGLN2	0.0029751	0.174276	0.118	0.032	1	M3	EGLN2
ATP8B2.1	5.45e-213	0.174276	0.455	0.167	1.12384e-208	S7w6	ATP8B2
DENND11.1	1.03818e-193	0.174249	0.468	0.185	2.14083e-189	S7w6	DENND11
RDX	3.1342e-98	0.174237	0.564	0.345	6.46303e-94	S7w3	RDX
PTOV1.2	9.19214e-14	0.174223	0.694	0.588	1.89551e-09	M1	PTOV1
MAFG	5.08443e-217	0.17422	0.513	0.206	1.04846e-212	S7w6	MAFG
MSI1	4.03836e-29	0.17418	0.21	0.09	8.32751e-25	M1	MSI1
THOC7	0	0.174169	0.421	0.566	0	A	THOC7
RAB6A	2.45716e-81	0.174164	0.484	0.289	5.06691e-77	S7w3	RAB6A
AARS	8.28415e-100	0.174128	0.487	0.273	1.70828e-95	S7w3	AARS
CDK9	1.69916e-116	0.174122	0.379	0.171	3.50384e-112	S7w3	CDK9
NAGK	3.14422e-105	0.174102	0.484	0.266	6.4837e-101	S7w3	NAGK
KDM5B.1	4.06789e-243	0.174095	0.717	0.376	8.38839e-239	S7w6	KDM5B
MSRB1	2.66021e-39	0.174085	0.403	0.225	5.48562e-35	S6	MSRB1
TARSL2	3.3604e-62	0.174085	0.264	0.123	6.92948e-58	M6	TARSL2
FRMD4B	2.65363e-33	0.174076	0.373	0.214	5.47206e-29	S6	FRMD4B
LRIG2	9.4287e-69	0.174066	0.265	0.116	1.94429e-64	M6	LRIG2
WDR11.1	1.00442e-44	0.174057	0.334	0.207	2.07121e-40	M6	WDR11
RNF187.2	0.00803899	0.174054	0.294	0.35	1	M3	RNF187
PDS5A.1	2.57324e-228	0.174037	0.601	0.275	5.30628e-224	S7w6	PDS5A
TCTEX1D2	3.15919e-198	0.17403	0.234	0.257	6.51457e-194	A	TCTEX1D2
CLIP4.1	1.69231e-51	0.17403	0.364	0.215	3.48972e-47	M6	CLIP4
TGFBI	0.00294672	0.174022	0.118	0.018	1	M3	TGFBI
MLLT10	5.30129e-52	0.17402	0.361	0.208	1.09318e-47	M6	MLLT10
DAP	1.21985e-16	0.173999	0.543	0.451	2.51544e-12	M1	DAP
SNRPB2.1	5.2408e-17	0.173986	0.512	0.394	1.0807e-12	M1	SNRPB2
NASP	6.11721e-85	0.173963	0.451	0.257	1.26143e-80	S7w3	NASP
HES1.3	2.91638e-05	0.17396	0.211	0.209	0.601387	M1	HES1
RPL4	3.71978e-32	0.17393	0.977	0.959	7.67056e-28	S6	RPL4
PPP1CC	3.79966e-93	0.173926	0.663	0.448	7.83528e-89	S7w3	PPP1CC
ZNF608.1	3.5801e-186	0.173833	0.46	0.185	7.38252e-182	S7w6	ZNF608
PDP2	3.4539e-215	0.173792	0.382	0.113	7.12228e-211	S7w6	PDP2
RBFOX2.1	1.3629e-202	0.173766	0.597	0.287	2.81044e-198	S7w6	RBFOX2
PGPEP1.1	1.71032e-200	0.173722	0.585	0.277	3.52684e-196	S7w6	PGPEP1
THAP12	3.46421e-68	0.173718	0.288	0.138	7.14355e-64	M6	THAP12
GATD1	1.63056e-86	0.173711	0.387	0.202	3.36238e-82	S7w3	GATD1
HDAC1	2.53381e-88	0.173711	0.508	0.304	5.22496e-84	S7w3	HDAC1
RPL23.3	1.82122e-20	0.173679	0.969	0.92	3.75553e-16	M1	RPL23
SPON2.2	3.87179e-99	0.173671	0.189	0.042	7.98402e-95	M6	SPON2
IARS2.1	4.36205e-47	0.173668	0.398	0.253	8.99498e-43	M6	IARS2
ELAVL1	3.36987e-221	0.173651	0.618	0.293	6.94901e-217	S7w6	ELAVL1
PLEKHA1	1.07248e-89	0.173624	0.527	0.32	2.21156e-85	S7w3	PLEKHA1
LCORL	6.82525e-73	0.173611	0.374	0.205	1.40744e-68	S7w3	LCORL
RICTOR	1.32571e-93	0.173595	0.439	0.238	2.73374e-89	S7w3	RICTOR
SLC39A9	1.92775e-98	0.17359	0.432	0.227	3.97522e-94	S7w3	SLC39A9
RPLP0.3	2.55749e-29	0.173579	0.992	0.992	5.2738e-25	M1	RPLP0
RREB1	3.38013e-92	0.173564	0.386	0.195	6.97017e-88	S7w3	RREB1
PRKAR2A	1.37622e-34	0.173549	0.575	0.39	2.8379e-30	S6	PRKAR2A
PNN	3.5223e-98	0.173545	0.606	0.388	7.26334e-94	S7w3	PNN
SGSM2	1.123e-82	0.173473	0.362	0.185	2.31574e-78	S7w3	SGSM2
CPB1	1.06577e-159	0.173449	0.168	0.016	2.19773e-155	M6	CPB1
CPNE3	1.86961e-213	0.173435	0.721	0.395	3.85533e-209	S7w6	CPNE3
RAB3GAP2	7.94482e-92	0.173372	0.499	0.292	1.6383e-87	S7w3	RAB3GAP2
NAT8L	3.09268e-81	0.173364	0.306	0.145	6.37741e-77	S7w3	NAT8L
ATP2A3.2	7.83815e-36	0.173346	0.592	0.442	1.61631e-31	M6	ATP2A3
ALG13	5.51417e-83	0.173289	0.387	0.206	1.13708e-78	S7w3	ALG13
SPATS2L.2	2.82839e-53	0.173281	0.778	0.602	5.83243e-49	M6	SPATS2L
PER3	9.36477e-186	0.173272	0.347	0.106	1.93111e-181	S7w6	PER3
GAMT	6.34889e-96	0.173246	0.805	0.601	1.3092e-91	S7w3	GAMT
TEAD1.1	2.56514e-258	0.173233	0.665	0.319	5.28957e-254	S7w6	TEAD1
LAMB2.1	2.15174e-196	0.173213	0.34	0.094	4.4371e-192	S7w6	LAMB2
CAPZB	2.13566e-57	0.173154	0.915	0.817	4.40394e-53	S7w3	CAPZB
ACBD3	2.02044e-85	0.17311	0.485	0.286	4.16636e-81	S7w3	ACBD3
YTHDF3.1	3.77131e-205	0.173097	0.537	0.234	7.77683e-201	S7w6	YTHDF3
LSS	5.70183e-34	0.173066	0.411	0.246	1.17578e-29	S6	LSS
ATP2A2	3.32953e-43	0.173037	0.685	0.478	6.86582e-39	S6	ATP2A2
MARK2	1.42609e-89	0.173009	0.433	0.237	2.94074e-85	S7w3	MARK2
SLC35B1.1	3.62399e-305	0.173002	0.345	0.454	7.47304e-301	A	SLC35B1
IGF2BP1	4.2499e-44	0.172972	0.321	0.153	8.76372e-40	S6	IGF2BP1
SMG6	1.6662e-80	0.172949	0.224	0.079	3.43588e-76	M6	SMG6
PLXDC2.1	4.91299e-51	0.172948	0.287	0.163	1.01311e-46	M6	PLXDC2
TLCD3B	4.1731e-77	0.172943	0.215	0.049	8.60536e-73	S6	TLCD3B
KDM1A	2.45378e-53	0.172928	0.384	0.223	5.05993e-49	M6	KDM1A
FNTA	1.35739e-89	0.172923	0.449	0.25	2.79907e-85	S7w3	FNTA
AKR1B1.2	1.95107e-295	0.172923	0.369	0.461	4.02329e-291	A	AKR1B1
CDC42SE2	3.141e-83	0.172832	0.477	0.281	6.47706e-79	S7w3	CDC42SE2
ARMC1	2.73383e-85	0.172829	0.393	0.208	5.63743e-81	S7w3	ARMC1
KCNIP1	1.43574e-184	0.172812	0.111	0.01	2.96064e-180	A	KCNIP1
DOCK7	1.1087e-77	0.172807	0.422	0.239	2.28624e-73	S7w3	DOCK7
ILF3	4.35741e-92	0.172803	0.585	0.372	8.98541e-88	S7w3	ILF3
MYH10.1	6.93549e-87	0.172798	0.627	0.419	1.43017e-82	S7w3	MYH10
SSU72	4.1452e-37	0.172781	0.821	0.659	8.54782e-33	S6	SSU72
PRDX2	3.74223e-87	0.17274	0.986	0.92	7.71686e-83	S7w6	PRDX2
BROX	1.44177e-55	0.172719	0.326	0.18	2.97308e-51	M6	BROX
ATAD1.1	1.31197e-208	0.172696	0.524	0.222	2.7054e-204	S7w6	ATAD1
SDC2	7.11434e-116	0.172666	0.838	0.601	1.46705e-111	S7w6	SDC2
SCAMP4	3.02336e-94	0.172607	0.496	0.287	6.23447e-90	S7w3	SCAMP4
KMT2C.1	4.10668e-243	0.172577	0.625	0.293	8.46839e-239	S7w6	KMT2C
OFD1	1.08818e-51	0.172559	0.392	0.229	2.24393e-47	M6	OFD1
MTERF2	1.42788e-56	0.172556	0.32	0.164	2.94444e-52	M6	MTERF2
FKBP8.1	1.80484e-106	0.172537	0.969	0.824	3.72177e-102	S7w6	FKBP8
PDE5A.1	6.13525e-18	0.172532	0.257	0.155	1.26515e-13	M1	PDE5A
ARFGEF2	6.53336e-98	0.172453	0.374	0.181	1.34724e-93	S7w3	ARFGEF2
NKIRAS2	3.44676e-99	0.172423	0.368	0.175	7.10756e-95	S7w3	NKIRAS2
NAA50	2.31632e-98	0.172423	0.44	0.234	4.77648e-94	S7w3	NAA50
BEX5	8.69843e-26	0.172406	0.525	0.367	1.7937e-21	S6	BEX5
CELF4.1	9.72021e-77	0.17237	0.561	0.366	2.0044e-72	S7w3	CELF4
PPP1CC.1	1.17965e-45	0.172367	0.634	0.466	2.43256e-41	M6	PPP1CC
ERC1.1	2.22988e-219	0.172358	0.551	0.24	4.59823e-215	S7w6	ERC1
MAPKAPK2.1	1.92587e-218	0.172334	0.538	0.227	3.97134e-214	S7w6	MAPKAPK2
ABI1.1	7.21684e-45	0.172194	0.377	0.237	1.48819e-40	M6	ABI1
ATG4B	1.48446e-89	0.172192	0.439	0.242	3.06111e-85	S7w3	ATG4B
SLC17A5	4.28163e-88	0.17217	0.465	0.267	8.82916e-84	S7w3	SLC17A5
ETFDH	4.49674e-91	0.172164	0.543	0.333	9.27273e-87	S7w3	ETFDH
CCT3.1	5.42631e-51	0.172149	0.799	0.636	1.11896e-46	M6	CCT3
MRPS16.2	2,42133302367884e-315	0.172101	0.399	0.522	4,99303082812813e-311	A	MRPS16
CS	4.34895e-100	0.172096	0.383	0.186	8.96797e-96	S7w3	CS
RAB3GAP2.1	7.54647e-207	0.172092	0.596	0.282	1.55616e-202	S7w6	RAB3GAP2
OSBPL1A	2.60825e-242	0.172084	0.333	0.073	5.37846e-238	S7w6	OSBPL1A
ZBTB38.1	1.94784e-225	0.172039	0.602	0.282	4.01663e-221	S7w6	ZBTB38
USF2.2	2.90611e-209	0.172035	0.787	0.465	5.99268e-205	S7w6	USF2
SLC12A5.2	1.60356e-44	0.172034	0.511	0.348	3.3067e-40	M6	SLC12A5
NUDC.1	3.66863e-260	0.172023	0.585	0.718	7.56508e-256	A	NUDC
HERC1.1	2.66196e-220	0.172022	0.573	0.258	5.48923e-216	S7w6	HERC1
SBF2	8.83227e-94	0.172017	0.41	0.214	1.8213e-89	S7w3	SBF2
TOPORS.1	2.80298e-49	0.171997	0.352	0.21	5.78001e-45	M6	TOPORS
GSTZ1	5.29351e-207	0.171978	0.26	0.276	1.09157e-202	A	GSTZ1
EP300.1	2.48882e-244	0.17195	0.589	0.26	5.13219e-240	S7w6	EP300
RLIM	6.47589e-92	0.171942	0.329	0.153	1.33539e-87	S7w3	RLIM
FLCN	1.77888e-88	0.171936	0.372	0.188	3.66823e-84	S7w3	FLCN
DDX5.1	3.79533e-139	0.171926	0.961	0.762	7.82635e-135	S7w6	DDX5
CLUAP1	5.06668e-53	0.171874	0.361	0.202	1.0448e-48	M6	CLUAP1
FBXO21	4.35483e-53	0.171861	0.446	0.272	8.98009e-49	M6	FBXO21
AGO1	4.48986e-66	0.171853	0.304	0.146	9.25854e-62	M6	AGO1
ACTR1A	8.0881e-89	0.17185	0.517	0.311	1.66785e-84	S7w3	ACTR1A
PHGDH	2.5117e-76	0.171821	0.238	0.1	5.17938e-72	S7w3	PHGDH
SBDS.1	4,02911409215445e-311	0.171806	0.442	0.564	8.30844e-307	A	SBDS
PSMB4	5.00934e-83	0.171772	0.675	0.471	1.03298e-78	S7w3	PSMB4
INPP5F	7.50783e-70	0.171764	0.348	0.188	1.54819e-65	S7w3	INPP5F
DYNC1I2	1.38426e-15	0.171649	0.504	0.385	2.85448e-11	M1	DYNC1I2
APPBP2	6.58972e-87	0.171624	0.441	0.246	1.35887e-82	S7w3	APPBP2
ARHGDIA	4.10085e-28	0.171579	0.678	0.516	8.45636e-24	S6	ARHGDIA
ARHGAP35	7.70808e-96	0.171557	0.452	0.247	1.58948e-91	S7w3	ARHGAP35
INTS1.1	2.66094e-226	0.17154	0.513	0.205	5.48712e-222	S7w6	INTS1
BID	3.22417e-205	0.171537	0.181	0.201	6.64856e-201	A	BID
CHAC2	4.69225e-126	0.171507	0.106	0.052	9.67589e-122	A	CHAC2
AKIRIN1.1	1.85115e-99	0.171505	0.556	0.337	3.81725e-95	S7w3	AKIRIN1
LLGL2	4.15216e-94	0.171477	0.61	0.394	8.56218e-90	S7w3	LLGL2
MAP1A	1.44488e-190	0.171426	0.416	0.148	2.97948e-186	S7w6	MAP1A
LONP1.1	3.40932e-222	0.171398	0.544	0.229	7.03036e-218	S7w6	LONP1
B3GAT1	6.81732e-194	0.171327	0.282	0.059	1.4058e-189	S7w6	B3GAT1
SMARCAD1	9.83834e-70	0.171325	0.269	0.122	2.02876e-65	M6	SMARCAD1
ASXL2.1	3.97511e-196	0.171324	0.485	0.198	8.19707e-192	S7w6	ASXL2
RSF1	1.43786e-109	0.171306	0.677	0.447	2.96502e-105	S7w3	RSF1
GOLGA8A	3.95756e-60	0.171289	0.243	0.116	8.16089e-56	M6	GOLGA8A
TRIM23	1.41424e-86	0.171283	0.349	0.172	2.9163e-82	S7w3	TRIM23
RHOB.2	7.11617e-151	0.171213	0.524	0.264	1.46742e-146	S7w6	RHOB
GLYR1	4.67962e-46	0.171195	0.447	0.288	9.64984e-42	M6	GLYR1
TMEM61	3.76925e-248	0.171187	0.215	0.254	7.77258e-244	A	TMEM61
ZSWIM8.1	2.30289e-207	0.171183	0.506	0.208	4.74878e-203	S7w6	ZSWIM8
NUP50	1.79788e-59	0.171155	0.299	0.152	3.70741e-55	M6	NUP50
TMEM70	6.10309e-171	0.171119	0.466	0.194	1.25852e-166	S7w6	TMEM70
SLC66A1	2.20583e-97	0.171103	0.334	0.151	4.54865e-93	S7w3	SLC66A1
RBM12.1	8.75551e-49	0.171101	0.363	0.218	1.80547e-44	M6	RBM12
SERBP1	2.15814e-44	0.1711	0.815	0.621	4.45031e-40	S6	SERBP1
INPPL1	7.10388e-110	0.171087	0.294	0.115	1.46489e-105	S7w3	INPPL1
ERCC6	2.0312e-71	0.171078	0.248	0.105	4.18853e-67	M6	ERCC6
MCRIP2	8.43958e-36	0.171065	0.646	0.459	1.74033e-31	S6	MCRIP2
MTMR9	4.2074e-85	0.171062	0.39	0.205	8.67609e-81	S7w3	MTMR9
MFSD6	4.23205e-230	0.17106	0.49	0.184	8.72691e-226	S7w6	MFSD6
AC118549.1	9.43158e-87	0.171042	0.414	0.223	1.94489e-82	S7w3	AC118549.1
ADGRG1	6.8194e-148	0.170999	0.42	0.178	1.40623e-143	S7w6	ADGRG1
GAL3ST1	5.27408e-105	0.170997	0.385	0.183	1.08757e-100	S7w3	GAL3ST1
YIPF4.1	5.33286e-177	0.170993	0.687	0.387	1.09969e-172	S7w6	YIPF4
RNF128	8.13603e-108	0.17098	0.32	0.134	1.67773e-103	S7w3	RNF128
UTP23	3.7137e-59	0.170977	0.319	0.164	7.65801e-55	M6	UTP23
VCL	6.90936e-98	0.170964	0.335	0.153	1.42478e-93	S7w3	VCL
FLII	5.94723e-101	0.17096	0.403	0.202	1.22638e-96	S7w3	FLII
HSD17B10.1	6.98398e-301	0.170913	0.43	0.544	1.44017e-296	A	HSD17B10
HNRNPA1.3	1.51677e-130	0.170876	0.839	0.904	3.12773e-126	A	HNRNPA1
UBN1	3.21565e-44	0.170875	0.429	0.277	6.63099e-40	M6	UBN1
ACTN1	1.6496e-48	0.170778	0.528	0.356	3.40163e-44	M6	ACTN1
FNDC3B	7.1233e-195	0.170774	0.534	0.238	1.4689e-190	S7w6	FNDC3B
PRKAA2	1.53113e-87	0.170761	0.334	0.159	3.15735e-83	S7w3	PRKAA2
PPIC	1.80498e-68	0.170759	0.26	0.08	3.72204e-64	S6	PPIC
BMPR1A	8.86557e-96	0.170726	0.357	0.17	1.82817e-91	S7w3	BMPR1A
TRIM37	1.65028e-220	0.170725	0.421	0.136	3.40304e-216	S7w6	TRIM37
PGM3	3.06347e-104	0.170725	0.351	0.159	6.31719e-100	S7w3	PGM3
NUDT14	6.96321e-45	0.170716	0.714	0.504	1.43588e-40	S6	NUDT14
C14orf119.2	1.34932e-257	0.170707	0.273	0.329	2.78243e-253	A	C14orf119
SPTBN4	1.5494e-203	0.170706	0.478	0.189	3.19502e-199	S7w6	SPTBN4
NDUFC1.2	2.15559e-17	0.170682	0.87	0.804	4.44504e-13	M1	NDUFC1
ATP5F1D.1	1.35856e-115	0.170677	0.973	0.82	2.80148e-111	S7w6	ATP5F1D
ATP9A.1	2.45802e-13	0.17066	0.573	0.463	5.06869e-09	M1	ATP9A
NASP.1	2.86304e-45	0.170645	0.43	0.273	5.90388e-41	M6	NASP
MCF2L	1.42605e-88	0.170635	0.411	0.22	2.94065e-84	S7w3	MCF2L
ZMYM4	2.65456e-102	0.170635	0.436	0.228	5.47397e-98	S7w3	ZMYM4
BAG6.1	7.73168e-200	0.170588	0.654	0.341	1.59435e-195	S7w6	BAG6
MED1.2	6.92907e-51	0.170583	0.355	0.209	1.42884e-46	M6	MED1
COBLL1.3	6.89538e-45	0.170572	0.382	0.231	1.4219e-40	M6	COBLL1
UBE2Q2	1.69679e-78	0.170562	0.402	0.222	3.49894e-74	S7w3	UBE2Q2
CNTN4.1	2.02893e-77	0.170505	0.409	0.229	4.18386e-73	S7w3	CNTN4
ISOC2.2	8.56751e-209	0.170496	0.764	0.443	1.76671e-204	S7w6	ISOC2
NUP214	1.40914e-66	0.170441	0.312	0.147	2.90578e-62	M6	NUP214
FRYL	1.2739e-90	0.170437	0.392	0.202	2.62691e-86	S7w3	FRYL
RPS6KA3.3	3.7751e-83	0.170378	0.724	0.493	7.78463e-79	M6	RPS6KA3
PLAC8	8.24184e-89	0.170359	0.462	0.264	1.69955e-84	S7w3	PLAC8
CMC1	1.88543e-270	0.170331	0.238	0.305	3.88794e-266	A	CMC1
C5orf38	2.09221e-31	0.170321	0.84	0.695	4.31434e-27	S6	C5orf38
PSPC1	3.4214e-92	0.170316	0.425	0.228	7.05526e-88	S7w3	PSPC1
RABL6.3	1.07839e-44	0.17028	0.659	0.487	2.22374e-40	M6	RABL6
PAIP2.1	1.29208e-266	0.170241	0.455	0.552	2.6644e-262	A	PAIP2
TMSB4X.1	3.49729e-69	0.170227	0.998	0.964	7.21177e-65	S7w6	TMSB4X
FN3K	1.92453e-41	0.170223	0.243	0.159	3.96857e-37	M6	FN3K
TTR.2	2.74787e-22	0.170179	1	1	5.66639e-18	M1	TTR
OSBPL10.1	1.39206e-63	0.170173	0.249	0.107	2.87056e-59	M6	OSBPL10
ST8SIA3	7.59947e-89	0.170156	0.514	0.309	1.56709e-84	S7w3	ST8SIA3
ZNF516	1.47249e-78	0.170143	0.364	0.191	3.03643e-74	S7w3	ZNF516
DYNLL2.2	9.9076e-49	0.170109	0.575	0.396	2.04305e-44	M6	DYNLL2
ARMT1	1.56899e-105	0.170101	0.382	0.181	3.23541e-101	S7w3	ARMT1
SH3RF1	4.10878e-207	0.1701	0.473	0.184	8.47272e-203	S7w6	SH3RF1
GPN3	7.74649e-143	0.170098	0.128	0.097	1.5974e-138	A	GPN3
COMT.3	5.31844e-204	0.17009	0.42	0.485	1.09672e-199	A	COMT
SLC29A1	9.53085e-34	0.170083	0.655	0.473	1.96536e-29	S6	SLC29A1
ARSE.1	6.52062e-50	0.170033	0.312	0.174	1.34462e-45	M6	ARSE
C5orf24	1.61239e-31	0.170019	0.567	0.392	3.3249e-27	S6	C5orf24
NSD2	5.16962e-85	0.169996	0.379	0.197	1.06603e-80	S7w3	NSD2
RBBP5	2.91939e-56	0.169956	0.295	0.154	6.02007e-52	M6	RBBP5
THOC1	2.80254e-71	0.169947	0.232	0.09	5.77912e-67	M6	THOC1
SMCHD1	1.47214e-97	0.169938	0.389	0.194	3.0357e-93	S7w3	SMCHD1
ATP5PF	1.71632e-93	0.169929	0.972	0.851	3.53922e-89	S7w6	ATP5PF
FIP1L1	1.11975e-56	0.169914	0.387	0.217	2.30904e-52	M6	FIP1L1
PSMD13	2.32336e-96	0.169899	0.565	0.348	4.791e-92	S7w3	PSMD13
ESRRG	6.83514e-85	0.16988	0.312	0.145	1.40947e-80	S7w3	ESRRG
ME2	7.80759e-50	0.16986	0.358	0.214	1.61e-45	M6	ME2
TNKS1BP1	1.84077e-102	0.169849	0.312	0.132	3.79584e-98	S7w3	TNKS1BP1
TRIM71	4.80235e-118	0.169849	0.16	0.025	9.90293e-114	M6	TRIM71
PPP2R5C	2.56514e-102	0.169824	0.539	0.319	5.28958e-98	S7w3	PPP2R5C
GADD45B.2	1.25884e-56	0.169801	0.135	0.073	2.59586e-52	A	GADD45B
PRICKLE2	6.63261e-68	0.169799	0.233	0.107	1.36771e-63	M6	PRICKLE2
PNRC1.1	2.03152e-226	0.169764	0.838	0.509	4.18921e-222	S7w6	PNRC1
ASB8	5.32534e-45	0.169763	0.431	0.279	1.09814e-40	M6	ASB8
TNFRSF21	3.33394e-26	0.169734	0.437	0.286	6.87492e-22	S6	TNFRSF21
BTBD7	1.2999e-95	0.169723	0.421	0.221	2.68053e-91	S7w3	BTBD7
SF3B5.1	1.13034e-294	0.169716	0.581	0.727	2.33088e-290	A	SF3B5
THUMPD1	9.38356e-88	0.169708	0.459	0.261	1.93498e-83	S7w3	THUMPD1
NDUFA11.2	7.55782e-18	0.169687	0.893	0.86	1.5585e-13	M1	NDUFA11
PTMA.4	7.72751e-51	0.169659	0.983	0.938	1.59349e-46	M6	PTMA
SUPT6H.1	9.56148e-214	0.169659	0.573	0.261	1.97167e-209	S7w6	SUPT6H
TRA2A.1	8.54294e-47	0.169646	0.325	0.194	1.76164e-42	M6	TRA2A
NMD3	2.5426e-52	0.169639	0.378	0.22	5.24309e-48	M6	NMD3
CACNG4	3.03683e-181	0.169621	0.332	0.098	6.26225e-177	S7w6	CACNG4
DCTN4.1	4.21935e-216	0.169621	0.55	0.241	8.70072e-212	S7w6	DCTN4
PPP1R9A.2	2.35585e-232	0.16961	0.633	0.307	4.85799e-228	S7w6	PPP1R9A
KIAA1324L	7.6091e-67	0.169609	0.251	0.113	1.56907e-62	M6	KIAA1324L
DHRS7	2.18606e-81	0.169546	0.488	0.293	4.50786e-77	S7w3	DHRS7
ZNF580	1.28885e-28	0.1695	0.672	0.512	2.65774e-24	S6	ZNF580
FURIN.1	2.58241e-17	0.169482	0.383	0.302	5.32519e-13	M1	FURIN
MARK2.2	4.92623e-46	0.169466	0.405	0.253	1.01584e-41	M6	MARK2
TMEM192	2.54978e-210	0.169447	0.509	0.208	5.25791e-206	S7w6	TMEM192
PRPF4B	1.98076e-17	0.169433	0.396	0.291	4.08452e-13	M1	PRPF4B
ADH6	5.45115e-141	0.169412	0.231	0.06	1.12408e-136	S7w3	ADH6
TRIO	1.42783e-60	0.169378	0.278	0.132	2.94433e-56	M6	TRIO
SEC24D.1	1.21819e-14	0.169364	0.485	0.381	2.51204e-10	M1	SEC24D
ATP5F1B	1.30358e-75	0.169353	0.893	0.754	2.68811e-71	S7w3	ATP5F1B
HES1.4	1.17343e-13	0.169349	0.27	0.2	2.41974e-09	M6	HES1
MCEE	6.86905e-195	0.169347	0.191	0.186	1.41647e-190	A	MCEE
PTAR1.1	5.2487e-211	0.169334	0.485	0.192	1.08233e-206	S7w6	PTAR1
NCL.1	5.49058e-250	0.169288	0.821	0.477	1.13221e-245	S7w6	NCL
AACS	2.76439e-99	0.169284	0.533	0.317	5.70045e-95	S7w3	AACS
NEO1	6.51492e-19	0.169277	0.312	0.213	1.34344e-14	M1	NEO1
ATP6V1H	1.20774e-233	0.169238	0.654	0.317	2.49048e-229	S7w6	ATP6V1H
OTUD5	3.66335e-95	0.169234	0.389	0.195	7.5542e-91	S7w3	OTUD5
SRF	9.69736e-81	0.169221	0.247	0.103	1.99969e-76	S7w3	SRF
NCL.2	1.01416e-16	0.169207	0.679	0.523	2.0913e-12	M1	NCL
GPRC5C	8.91281e-72	0.16919	0.502	0.317	1.83791e-67	S7w3	GPRC5C
TTBK2	9.87068e-56	0.169175	0.28	0.142	2.03543e-51	M6	TTBK2
DNAJC7	6.82005e-80	0.169168	0.634	0.434	1.40636e-75	S7w3	DNAJC7
MYO3A.1	2.91376e-37	0.169157	0.489	0.34	6.00847e-33	M6	MYO3A
ABCE1	1.03298e-44	0.169129	0.358	0.221	2.13011e-40	M6	ABCE1
MYCBP2	7.62422e-92	0.169106	0.501	0.296	1.57219e-87	S7w3	MYCBP2
TXLNA.1	3.94047e-222	0.169068	0.534	0.224	8.12564e-218	S7w6	TXLNA
DHX36	7.69959e-99	0.16905	0.614	0.393	1.58773e-94	S7w3	DHX36
NKAPD1.1	4.06982e-61	0.169049	0.298	0.149	8.39238e-57	M6	NKAPD1
SRSF7.2	1,40730751582849e-314	0.169005	0.417	0.551	2,90200882838993e-310	A	SRSF7
TMEM41B.1	3.25218e-226	0.169001	0.513	0.204	6.70632e-222	S7w6	TMEM41B
C18orf32	1.2801e-24	0.168991	0.35	0.259	2.63969e-20	M1	C18orf32
ATP6AP2.3	2.59451e-213	0.168974	0.663	0.789	5.35014e-209	A	ATP6AP2
NCOA4.2	6.61379e-43	0.168952	0.496	0.339	1.36383e-38	M6	NCOA4
CCNL2	3.48667e-83	0.168947	0.441	0.25	7.18987e-79	S7w3	CCNL2
PRKDC	3.52375e-100	0.168937	0.483	0.271	7.26632e-96	S7w3	PRKDC
LAMC1	1.3477e-101	0.168935	0.398	0.197	2.7791e-97	S7w3	LAMC1
ZYG11B.1	1.20601e-202	0.168914	0.457	0.174	2.4869e-198	S7w6	ZYG11B
SAMD12	4.6962e-87	0.168913	0.279	0.121	9.68404e-83	S7w3	SAMD12
ELAVL2.1	3.15515e-15	0.16891	0.232	0.148	6.50623e-11	M1	ELAVL2
HNRNPAB	1.00747e-213	0.168904	0.61	0.291	2.07751e-209	S7w6	HNRNPAB
LRATD2	1.33783e-74	0.168886	0.229	0.089	2.75874e-70	M6	LRATD2
ZBTB11	1.94629e-66	0.16888	0.239	0.102	4.01344e-62	M6	ZBTB11
CHGA.2	3.80937e-133	0.168872	1	0.977	7.85531e-129	S7w6	CHGA
AGPAT2.1	7.41203e-269	0.168871	0.341	0.44	1.52844e-264	A	AGPAT2
SLC30A7.1	2.08125e-225	0.168864	0.509	0.202	4.29174e-221	S7w6	SLC30A7
TASOR2	5.1739e-93	0.168817	0.381	0.191	1.06691e-88	S7w3	TASOR2
CMPK1.1	4.79496e-187	0.168817	0.749	0.44	9.8877e-183	S7w6	CMPK1
ZDHHC9.1	3.16339e-213	0.16873	0.421	0.141	6.52322e-209	S7w6	ZDHHC9
P3H4.1	8.61393e-193	0.168719	0.545	0.249	1.77628e-188	S7w6	P3H4
NPAS4.1	4.29056e-64	0.168707	0.205	0.08	8.84757e-60	S7w6	NPAS4
OTUD4	2.71451e-64	0.168677	0.243	0.108	5.59759e-60	M6	OTUD4
USO1	6.6674e-80	0.168645	0.512	0.316	1.37489e-75	S7w3	USO1
MRPS36	1.1677e-40	0.168613	0.605	0.404	2.40792e-36	S6	MRPS36
EPG5	6.63818e-188	0.168573	0.409	0.146	1.36886e-183	S7w6	EPG5
PLXDC2	3.99294e-81	0.168487	0.312	0.149	8.23384e-77	S7w3	PLXDC2
ATP1B3	2.12136e-89	0.168486	0.491	0.288	4.37446e-85	S7w3	ATP1B3
CENPB	9.40109e-104	0.168458	0.447	0.236	1.9386e-99	S7w3	CENPB
ZNF207.2	4.36983e-216	0.168404	0.822	0.499	9.01103e-212	S7w6	ZNF207
EPB41L5	1.23424e-85	0.1684	0.459	0.263	2.54513e-81	S7w3	EPB41L5
CAPN2.1	5.19538e-74	0.168394	0.454	0.271	1.07134e-69	S7w3	CAPN2
AP5M1.1	8.62234e-227	0.168375	0.501	0.195	1.77801e-222	S7w6	AP5M1
TNRC6A	5.50246e-90	0.168364	0.574	0.365	1.13466e-85	S7w3	TNRC6A
SEPTIN7	1.25371e-90	0.168353	0.74	0.532	2.58528e-86	S7w3	SEPTIN7
MATR3.1	6.6184e-101	0.168347	0.217	0.07	1.36478e-96	S7w3	MATR3.1
ZMYM5	4.73669e-59	0.168335	0.284	0.138	9.76754e-55	M6	ZMYM5
PGD.1	9.4891e-215	0.168322	0.614	0.296	1.95675e-210	S7w6	PGD
DOCK1.2	4.05945e-187	0.168298	0.469	0.192	8.37099e-183	S7w6	DOCK1
OSGIN2	1.23123e-229	0.168247	0.381	0.105	2.53892e-225	S7w6	OSGIN2
ZBTB41	4.5252e-84	0.168222	0.364	0.185	9.33141e-80	S7w3	ZBTB41
HUWE1.1	3.34257e-244	0.168187	0.697	0.358	6.89272e-240	S7w6	HUWE1
SMIM27.1	1.8476e-173	0.168171	0.33	0.338	3.80994e-169	A	SMIM27
EXOC4	2.35926e-103	0.168167	0.383	0.184	4.86503e-99	S7w3	EXOC4
DOT1L	4.03457e-97	0.168147	0.282	0.115	8.31969e-93	S7w3	DOT1L
SPATA20.1	2.31902e-193	0.168135	0.478	0.194	4.78205e-189	S7w6	SPATA20
PLEKHA3	1.02021e-56	0.168121	0.337	0.179	2.10377e-52	M6	PLEKHA3
SNX13.1	3.10857e-200	0.168114	0.548	0.248	6.41018e-196	S7w6	SNX13
GATD1.1	4.11274e-171	0.16811	0.462	0.195	8.48088e-167	S7w6	GATD1
TMED4	1.96042e-46	0.168088	0.779	0.625	4.04258e-42	M6	TMED4
LMF2	2.55904e-98	0.168068	0.43	0.226	5.27699e-94	S7w3	LMF2
TTLL10	4.37348e-113	0.168056	0.189	0.022	9.01855e-109	S6	TTLL10
FYTTD1	4.18043e-91	0.168037	0.491	0.286	8.62045e-87	S7w3	FYTTD1
NNAT.1	3.96171e-20	0.168035	0.149	0.074	8.16944e-16	M1	NNAT
IPO7	3.68014e-92	0.168006	0.447	0.247	7.58881e-88	S7w3	IPO7
ENY2	1.40922e-302	0.168	0.451	0.579	2.90596e-298	A	ENY2
NR2C2	5.42972e-59	0.16799	0.264	0.127	1.11966e-54	M6	NR2C2
PPARGC1A	4.55129e-222	0.167973	0.233	0.028	9.38521e-218	S7w6	PPARGC1A
C6orf89.1	3.84025e-45	0.167963	0.43	0.275	7.91897e-41	M6	C6orf89
HNRNPM.1	3.16358e-38	0.167951	0.585	0.439	6.52362e-34	M6	HNRNPM
AKAP11.1	3.79328e-224	0.167902	0.599	0.281	7.82213e-220	S7w6	AKAP11
RELN	1.31142e-43	0.16785	0.137	0.022	2.70427e-39	M1	RELN
MNX1.1	4.84657e-48	0.167847	0.275	0.146	9.99411e-44	M6	MNX1
KAT2B	5.34976e-197	0.167834	0.443	0.167	1.10317e-192	S7w6	KAT2B
AMPD2	2.15678e-101	0.167824	0.39	0.191	4.4475e-97	S7w3	AMPD2
CCDC91	4.41117e-47	0.167816	0.444	0.281	9.09626e-43	M6	CCDC91
CCNK	6.64941e-62	0.167814	0.317	0.161	1.37118e-57	M6	CCNK
PLXNA2	4.80436e-43	0.167799	0.326	0.194	9.90708e-39	M6	PLXNA2
GLRX5	2.44403e-215	0.167759	0.661	0.336	5.03984e-211	S7w6	GLRX5
LYRM9.1	1.0124e-129	0.167758	0.147	0.099	2.08768e-125	A	LYRM9
SP4.1	1.67205e-82	0.167743	0.207	0.068	3.44793e-78	M6	SP4
ZNF518A.1	2.48502e-221	0.167717	0.623	0.302	5.12436e-217	S7w6	ZNF518A
KIF13B	5.11234e-53	0.167716	0.326	0.18	1.05422e-48	M6	KIF13B
TP53I13.1	2.2845e-144	0.167707	0.742	0.468	4.71087e-140	S7w6	TP53I13
CYFIP2	6.10115e-89	0.167697	0.395	0.206	1.25812e-84	S7w3	CYFIP2
APH1B.1	1.84053e-213	0.167636	0.636	0.314	3.79535e-209	S7w6	APH1B
PIPOX	1.0909e-77	0.167634	0.203	0.045	2.24954e-73	S6	PIPOX
PSMD3	2.61609e-104	0.167595	0.479	0.262	5.39464e-100	S7w3	PSMD3
CLK1	2.13769e-17	0.167573	0.337	0.226	4.40814e-13	M1	CLK1
SPHK2	2.31856e-106	0.167561	0.354	0.159	4.78111e-102	S7w3	SPHK2
VAPB	8.14449e-78	0.167551	0.448	0.262	1.67948e-73	S7w3	VAPB
RAMP1	0.00295674	0.167538	0.176	0.034	1	M3	RAMP1
DENND4A	1.98757e-92	0.167516	0.408	0.214	4.09858e-88	S7w3	DENND4A
ZBTB10	5.09205e-91	0.167516	0.353	0.17	1.05003e-86	S7w3	ZBTB10
SLC25A16.1	3.06538e-189	0.167487	0.413	0.147	6.32112e-185	S7w6	SLC25A16
PPME1	4.05676e-203	0.167486	0.451	0.168	8.36545e-199	S7w6	PPME1
NAT14	1.07539e-94	0.167484	0.508	0.298	2.21757e-90	S7w3	NAT14
KCNH5.2	8.10512e-47	0.167483	0.3	0.16	1.67136e-42	M6	KCNH5
MIGA1	5.19368e-86	0.167387	0.473	0.275	1.07099e-81	S7w3	MIGA1
SMARCA4	4.99586e-222	0.167377	0.644	0.316	1.0302e-217	S7w6	SMARCA4
INTU	2.94903e-79	0.167347	0.19	0.059	6.0812e-75	M6	INTU
SSR1.1	7.32453e-50	0.167285	0.746	0.571	1.51039e-45	M6	SSR1
TUBA1A	2.56585e-08	0.167275	0.782	0.766	0.000529104	S6	TUBA1A
SUPT20H.1	4.65627e-40	0.167274	0.389	0.248	9.6017e-36	M6	SUPT20H
DDB1.1	4.45902e-215	0.167272	0.791	0.465	9.19494e-211	S7w6	DDB1
BEX1.2	1.61879e-51	0.167247	0.932	0.965	3.3381e-47	A	BEX1
SSBP3.1	7.65635e-221	0.167088	0.639	0.316	1.57882e-216	S7w6	SSBP3
NACAD	1.80108e-69	0.166986	0.19	0.044	3.71401e-65	S6	NACAD
DDI2	2.3289e-56	0.166976	0.31	0.162	4.80241e-52	M6	DDI2
PITPNB	5.42759e-51	0.166961	0.337	0.19	1.11922e-46	M6	PITPNB
MAN1A2.1	4.96022e-210	0.166949	0.612	0.3	1.02285e-205	S7w6	MAN1A2
EWSR1.1	1.09064e-47	0.166927	0.672	0.497	2.24901e-43	M6	EWSR1
IPO8	8.72848e-67	0.166925	0.265	0.121	1.7999e-62	M6	IPO8
AFF4.1	1.00487e-231	0.16688	0.675	0.343	2.07213e-227	S7w6	AFF4
GAL3ST1.1	1.42473e-228	0.166873	0.475	0.174	2.93793e-224	S7w6	GAL3ST1
EFR3A.1	1.48558e-182	0.166869	0.521	0.236	3.06342e-178	S7w6	EFR3A
CTDSP1	1.66474e-52	0.166863	0.345	0.193	3.43286e-48	M6	CTDSP1
RC3H1	1.09745e-80	0.1668	0.357	0.183	2.26306e-76	S7w3	RC3H1
SUDS3	6.42917e-57	0.166791	0.351	0.188	1.32576e-52	M6	SUDS3
USP51	1.00677e-77	0.166759	0.308	0.149	2.07606e-73	S7w3	USP51
NBR1	7.05624e-100	0.16675	0.516	0.3	1.45507e-95	S7w3	NBR1
MT1F	1.40086e-101	0.166731	0.123	0.038	2.88872e-97	A	MT1F
BTAF1	5.46743e-72	0.166704	0.233	0.095	1.12744e-67	M6	BTAF1
C17orf80	4.41085e-73	0.166693	0.238	0.094	9.09562e-69	M6	C17orf80
ACOX1.1	9.26328e-215	0.166687	0.537	0.232	1.91018e-210	S7w6	ACOX1
UQCC3	7.50002e-302	0.166668	0.3	0.401	1.54658e-297	A	UQCC3
NMNAT2	0.00973136	0.166668	0.206	0.185	1	M3	NMNAT2
ZNF431.1	7.32656e-40	0.166665	0.293	0.176	1.51081e-35	M6	ZNF431
SMARCD1	1.6797e-56	0.166652	0.315	0.165	3.46371e-52	M6	SMARCD1
VPS26B	2.40301e-207	0.166623	0.576	0.264	4.95525e-203	S7w6	VPS26B
SLF2	9.44413e-41	0.166594	0.37	0.241	1.94747e-36	M6	SLF2
SERINC3	8.59253e-89	0.166506	0.636	0.427	1.77187e-84	S7w3	SERINC3
GOPC	2.57008e-47	0.166502	0.42	0.26	5.29976e-43	M6	GOPC
NR3C1.3	1.25113e-53	0.166478	0.562	0.373	2.57996e-49	M6	NR3C1
AQP10	1.03147e-193	0.166476	0.207	0.031	2.127e-189	S7w3	AQP10
PGP	7.34615e-32	0.166443	0.465	0.298	1.51485e-27	S6	PGP
RPN1	1.66144e-203	0.166429	0.702	0.38	3.42606e-199	S7w6	RPN1
NAA10	6.79237e-82	0.166428	0.591	0.389	1.40065e-77	S7w3	NAA10
ZNF414	0.00342571	0.166423	0.176	0.188	1	M3	ZNF414
SESN3.1	1.06445e-15	0.166367	0.583	0.429	2.19499e-11	M1	SESN3
AIMP1	4.67574e-45	0.166346	0.478	0.317	9.64184e-41	M6	AIMP1
SARM1	2.36537e-107	0.166308	0.319	0.133	4.87764e-103	S7w3	SARM1
ATP5MC3.1	7.01642e-95	0.166308	0.946	0.786	1.44686e-90	S7w6	ATP5MC3
AQR	2.08724e-46	0.166287	0.336	0.199	4.30411e-42	M6	AQR
KRT19.2	1.07508e-09	0.166282	0.469	0.372	2.21691e-05	M1	KRT19
ARL6IP4	1.63613e-29	0.166249	0.919	0.827	3.37387e-25	S6	ARL6IP4
RAP1B	2.62293e-15	0.166237	0.515	0.429	5.40874e-11	S6	RAP1B
SIPA1L3	3.55379e-91	0.166236	0.568	0.359	7.32826e-87	S7w3	SIPA1L3
RPL21.5	6.35435e-76	0.166229	0.998	0.994	1.31033e-71	M6	RPL21
PHC2.1	2.07054e-220	0.166164	0.638	0.317	4.26965e-216	S7w6	PHC2
SRPRB	2.79578e-36	0.166133	0.442	0.264	5.76518e-32	S6	SRPRB
ZDHHC2	3.41665e-226	0.166123	0.525	0.217	7.04548e-222	S7w6	ZDHHC2
CFDP1	5.20225e-39	0.166112	0.665	0.514	1.07276e-34	M6	CFDP1
CUX1	1.34513e-76	0.16609	0.499	0.309	2.77378e-72	S7w3	CUX1
APIP	1.75669e-275	0.166088	0.285	0.356	3.62247e-271	A	APIP
CLIP4	1.8242e-192	0.166073	0.471	0.191	3.76168e-188	S7w6	CLIP4
MAP6	1.07992e-214	0.166031	0.549	0.243	2.2269e-210	S7w6	MAP6
ATM.1	3.85001e-218	0.166027	0.605	0.29	7.9391e-214	S7w6	ATM
PAFAH1B3	3.28501e-35	0.166015	0.683	0.499	6.77401e-31	S6	PAFAH1B3
TOMM70	6.24781e-223	0.165969	0.496	0.195	1.28836e-218	S7w6	TOMM70
IRF2	4.36606e-75	0.165959	0.288	0.119	9.00325e-71	M6	IRF2
FKBP10	2.5572e-38	0.165955	0.393	0.218	5.2732e-34	S6	FKBP10
BECN1	1.10131e-214	0.165925	0.521	0.217	2.27102e-210	S7w6	BECN1
CDYL	1.12596e-189	0.165903	0.398	0.136	2.32183e-185	S7w6	CDYL
HSBP1L1	3.32624e-134	0.165893	0.131	0.074	6.85903e-130	A	HSBP1L1
CEP95	5.01791e-67	0.165845	0.214	0.086	1.03474e-62	M6	CEP95
PCNX4.1	4.93435e-202	0.165826	0.565	0.263	1.01751e-197	S7w6	PCNX4
SPOCK2	3.95962e-110	0.16578	0.168	0.016	8.16512e-106	S6	SPOCK2
KLF10	3.23455e-81	0.165722	0.368	0.191	6.66998e-77	S7w3	KLF10
NCOR2	4.40404e-55	0.165712	0.325	0.172	9.08157e-51	M6	NCOR2
UCP2.2	1.16658e-166	0.165693	0.605	0.324	2.40561e-162	S7w6	UCP2
BCL7A.1	1.43718e-58	0.165674	0.314	0.158	2.96361e-54	M6	BCL7A
ZYG11B	3.48725e-79	0.165635	0.359	0.186	7.19105e-75	S7w3	ZYG11B
DDX24.1	1.06531e-186	0.165609	0.889	0.6	2.19677e-182	S7w6	DDX24
NOP58	9.29997e-49	0.165601	0.379	0.226	1.91775e-44	M6	NOP58
CBX6.2	1.28258e-20	0.165599	0.821	0.66	2.64481e-16	M1	CBX6
SSX2IP.1	2.29087e-124	0.165567	0.624	0.381	4.724e-120	S7w3	SSX2IP
ZMIZ1	3.08181e-208	0.165515	0.463	0.177	6.355e-204	S7w6	ZMIZ1
RACK1.3	4.08605e-18	0.165488	0.988	0.979	8.42584e-14	M1	RACK1
MNX1	3.61336e-67	0.165474	0.278	0.136	7.45112e-63	S7w3	MNX1
TSGA10	2.98359e-67	0.165465	0.26	0.108	6.15246e-63	M6	TSGA10
MSL1.1	7.96851e-182	0.165459	0.535	0.248	1.64319e-177	S7w6	MSL1
DST.1	1.30181e-184	0.165445	0.647	0.349	2.68446e-180	S7w6	DST
TLN1	6.95931e-216	0.16543	0.578	0.264	1.43508e-211	S7w6	TLN1
MNAT1	3.29641e-56	0.165426	0.331	0.176	6.79752e-52	M6	MNAT1
RAB8B	3.32347e-63	0.165416	0.254	0.121	6.85334e-59	M6	RAB8B
OPTN	2.53809e-198	0.165401	0.543	0.245	5.23381e-194	S7w6	OPTN
DMXL2.2	5.70853e-44	0.16539	0.398	0.246	1.17716e-39	M6	DMXL2
PITRM1	3.88366e-90	0.165373	0.403	0.211	8.00851e-86	S7w3	PITRM1
USP5	1.48795e-80	0.16536	0.381	0.203	3.0683e-76	S7w3	USP5
IL1R1	8.37757e-86	0.165333	0.32	0.15	1.72754e-81	S7w3	IL1R1
EPB41L3	1.29626e-98	0.165329	0.501	0.289	2.67301e-94	S7w3	EPB41L3
MPRIP	1.23163e-47	0.165326	0.339	0.201	2.53974e-43	M6	MPRIP
USP24	9.03746e-59	0.165324	0.257	0.124	1.86361e-54	M6	USP24
STAU2	2.14049e-48	0.165307	0.335	0.202	4.41391e-44	M6	STAU2
AVL9.1	1.80899e-206	0.165239	0.476	0.187	3.73032e-202	S7w6	AVL9
OCLN	2.16731e-144	0.165232	0.385	0.152	4.4692e-140	S7w6	OCLN
MICOS10.4	1.4191e-117	0.165229	0.754	0.812	2.92633e-113	A	MICOS10
GBA2.1	1.4239e-209	0.165222	0.492	0.198	2.93623e-205	S7w6	GBA2
TIAL1	6.20186e-43	0.165201	0.516	0.356	1.27889e-38	M6	TIAL1
PATJ.2	1.92352e-208	0.1652	0.535	0.237	3.96648e-204	S7w6	PATJ
SIM1	6.22985e-91	0.16519	0.424	0.229	1.28466e-86	S7w3	SIM1
GSE1.1	1.08225e-230	0.16514	0.677	0.346	2.2317e-226	S7w6	GSE1
EXOSC6.2	4.02819e-49	0.165134	0.477	0.303	8.30652e-45	M6	EXOSC6
RPS15.3	1.32616e-29	0.165095	0.997	0.995	2.73467e-25	M1	RPS15
CTTN	1.29421e-93	0.165075	0.507	0.298	2.66879e-89	S7w3	CTTN
RCN2	4.10173e-35	0.165054	0.383	0.22	8.45817e-31	S6	RCN2
MRPL57.1	2.73298e-208	0.16504	0.641	0.75	5.63567e-204	A	MRPL57
HIST1H2BD	3.80075e-97	0.165039	0.36	0.171	7.83753e-93	S7w3	HIST1H2BD
KIF19	9.20031e-43	0.165014	0.355	0.179	1.8972e-38	S6	KIF19
UAP1L1	8.15392e-221	0.164993	0.261	0.042	1.68142e-216	S7w6	UAP1L1
STOML2	4.86053e-29	0.164981	0.623	0.462	1.00229e-24	S6	STOML2
SMOC2	3.21032e-189	0.16497	0.155	0.001	6.61999e-185	S6	SMOC2
ATP2B4	1.04193e-102	0.164961	0.494	0.281	2.14857e-98	S7w3	ATP2B4
ABL2.1	1.38469e-38	0.164933	0.401	0.262	2.85536e-34	M6	ABL2
C1orf43	3.91345e-26	0.164933	0.734	0.589	8.06992e-22	S6	C1orf43
ITSN1	2.19895e-38	0.16492	0.309	0.158	4.53445e-34	S6	ITSN1
NFE2L2.1	1.17531e-40	0.164917	0.477	0.327	2.42361e-36	M6	NFE2L2
NDUFA1	7.23264e-31	0.164916	0.953	0.9	1.49144e-26	S6	NDUFA1
WDR45B	1.22417e-32	0.164908	0.461	0.292	2.52436e-28	S6	WDR45B
MRPL34.2	2.14465e-307	0.16486	0.399	0.519	4.42249e-303	A	MRPL34
MPZL1	3.63887e-87	0.164819	0.404	0.215	7.50371e-83	S7w3	MPZL1
SPG11.1	5.86425e-41	0.1648	0.334	0.212	1.20927e-36	M6	SPG11
FAM160B1	3.19738e-64	0.16479	0.275	0.132	6.59331e-60	M6	FAM160B1
TRPC4AP	7.0119e-93	0.164769	0.373	0.185	1.44592e-88	S7w3	TRPC4AP
PRPF40A.1	2.70217e-223	0.164738	0.702	0.371	5.57215e-219	S7w6	PRPF40A
NBAS.1	1.62032e-47	0.164723	0.371	0.22	3.34127e-43	M6	NBAS
IGF1R.1	5.26629e-210	0.164719	0.663	0.349	1.08596e-205	S7w6	IGF1R
RPL37A.5	5.59944e-82	0.164689	0.996	0.991	1.15466e-77	M6	RPL37A
SLC13A5	2.05418e-280	0.164684	0.25	0.023	4.23592e-276	S7w6	SLC13A5
NBEAL2.1	1.60814e-219	0.164652	0.522	0.219	3.31616e-215	S7w6	NBEAL2
HECTD1	3.63985e-94	0.164647	0.498	0.29	7.50573e-90	S7w3	HECTD1
LTN1	3.3916e-85	0.164642	0.347	0.171	6.99382e-81	S7w3	LTN1
SOCS4	2.40956e-54	0.164605	0.297	0.156	4.96875e-50	M6	SOCS4
CREB3L2.1	4.91297e-207	0.1646	0.65	0.334	1.0131e-202	S7w6	CREB3L2
PKN2	9.61545e-100	0.164599	0.492	0.281	1.9828e-95	S7w3	PKN2
RPA2	3.29594e-182	0.164592	0.201	0.203	6.79655e-178	A	RPA2
TFF1	1.3881e-77	0.164577	0.122	0.013	2.86241e-73	S6	TFF1
COG2	4.57797e-86	0.164572	0.409	0.22	9.44024e-82	S7w3	COG2
XKR4	3.81067e-168	0.164571	0.356	0.117	7.85798e-164	S7w6	XKR4
BIRC2	3.52944e-42	0.164569	0.399	0.264	7.27807e-38	M6	BIRC2
FKBP5	4.44567e-103	0.164552	0.228	0.061	9.16741e-99	M6	FKBP5
AHCY	4.9543e-92	0.164511	0.451	0.25	1.02163e-87	S7w3	AHCY
BACE1.2	1.80504e-234	0.164497	0.743	0.409	3.72217e-230	S7w6	BACE1
SEPTIN11	6.51713e-87	0.164382	0.489	0.29	1.3439e-82	S7w3	SEPTIN11
GDAP1	2.57193e-73	0.164361	0.405	0.23	5.30358e-69	S7w3	GDAP1
SPIN1	3.86614e-81	0.164323	0.426	0.239	7.97237e-77	S7w3	SPIN1
TOP2B.2	1.01512e-15	0.1643	0.42	0.308	2.09327e-11	M1	TOP2B
AKAP10	1.07061e-88	0.164293	0.299	0.133	2.2077e-84	S7w3	AKAP10
TCERG1	1.44647e-92	0.164289	0.344	0.162	2.98276e-88	S7w3	TCERG1
ABCA7.1	5.1523e-219	0.164273	0.431	0.149	1.06246e-214	S7w6	ABCA7
ADH5.2	1.83653e-193	0.16427	0.612	0.31	3.7871e-189	S7w6	ADH5
ETFDH.1	3.41196e-202	0.164256	0.638	0.323	7.03581e-198	S7w6	ETFDH
ACE	1.65342e-55	0.164228	0.315	0.164	3.40952e-51	M6	ACE
CEP78	8.26549e-55	0.164191	0.242	0.118	1.70443e-50	M6	CEP78
LNPEP.1	1.4342e-235	0.164129	0.588	0.265	2.95746e-231	S7w6	LNPEP
ATG2B	5.97964e-64	0.1641	0.253	0.114	1.23306e-59	M6	ATG2B
SESN1	2.11538e-57	0.16409	0.32	0.162	4.36212e-53	M6	SESN1
EMB	7.04594e-102	0.164089	0.458	0.252	1.45294e-97	S7w3	EMB
NEFH	1.59569e-159	0.164067	0.181	0.025	3.29047e-155	S7w6	NEFH
CCT6A	2.09469e-78	0.164047	0.66	0.462	4.31946e-74	S7w3	CCT6A
RTL8C	6.42276e-199	0.164041	0.788	0.471	1.32444e-194	S7w6	RTL8C
SLC4A7	1.97206e-206	0.164016	0.344	0.094	4.06659e-202	S7w6	SLC4A7
SNX27	1.20949e-45	0.163996	0.386	0.237	2.49408e-41	M6	SNX27
RIMKLB	1.84407e-72	0.163996	0.225	0.082	3.80266e-68	M6	RIMKLB
CCDC47	3.39803e-42	0.163962	0.518	0.359	7.00708e-38	M6	CCDC47
TAF7	5.91019e-37	0.163827	0.62	0.471	1.21874e-32	M6	TAF7
NNAT	7.48485e-51	0.163786	0.206	0.066	1.54345e-46	S6	NNAT
REG3G	0.000689844	0.163765	0.118	0.009	1	M3	REG3G
BRWD3	1.25784e-102	0.163754	0.31	0.13	2.59378e-98	S7w3	BRWD3
SFXN1.1	1.06219e-212	0.163741	0.579	0.268	2.19035e-208	S7w6	SFXN1
CALCOCO2	8.88812e-94	0.16371	0.652	0.438	1.83282e-89	S7w3	CALCOCO2
PA2G4	1.28445e-36	0.163708	0.542	0.4	2.64867e-32	M6	PA2G4
IVNS1ABP	8.2613e-46	0.163707	0.391	0.236	1.70356e-41	M6	IVNS1ABP
CNNM3	3.40086e-198	0.163687	0.502	0.214	7.01292e-194	S7w6	CNNM3
GMPS	4.19344e-47	0.163673	0.343	0.205	8.6473e-43	M6	GMPS
P4HA2.2	3.28001e-258	0.163643	0.357	0.454	6.76371e-254	A	P4HA2
GCH1.1	1.73687e-82	0.16363	0.678	0.476	3.58161e-78	S7w3	GCH1
GSPT1.1	4.93256e-205	0.163604	0.626	0.314	1.01714e-200	S7w6	GSPT1
FLOT1	2.21343e-28	0.163582	0.635	0.473	4.56432e-24	S6	FLOT1
GK5	8.85306e-191	0.163579	0.45	0.177	1.82559e-186	S7w6	GK5
BLOC1S6	7.10868e-93	0.163566	0.565	0.353	1.46588e-88	S7w3	BLOC1S6
CAND1.1	1.24401e-210	0.163564	0.639	0.327	2.56528e-206	S7w6	CAND1
ICA1L	4.43954e-43	0.163558	0.328	0.195	9.15478e-39	M6	ICA1L
IST1.1	7.22895e-42	0.163554	0.483	0.33	1.49068e-37	M6	IST1
UBE2Q2.1	3.07131e-206	0.163551	0.505	0.21	6.33335e-202	S7w6	UBE2Q2
UBR4.1	7.84452e-221	0.16355	0.598	0.28	1.61762e-216	S7w6	UBR4
FAT1.2	8.34581e-19	0.163525	0.294	0.179	1.72099e-14	M1	FAT1
C2CD5	1.12818e-87	0.163518	0.311	0.142	2.32643e-83	S7w3	C2CD5
PPP2R2A	2.4277e-44	0.163505	0.395	0.245	5.00616e-40	M6	PPP2R2A
PAXBP1	3.46049e-94	0.163467	0.296	0.126	7.13587e-90	S7w3	PAXBP1
QARS	3.04543e-16	0.163463	0.428	0.311	6.27998e-12	M1	QARS
AMFR	3.08344e-210	0.163447	0.447	0.162	6.35836e-206	S7w6	AMFR
YWHAZ.2	2.53981e-244	0.163436	0.779	0.439	5.23734e-240	S7w6	YWHAZ
HIST2H2BE.2	5.73376e-12	0.163397	0.35	0.28	1.18236e-07	M1	HIST2H2BE
CLIC4	0.0084485	0.163378	0.118	0.093	1	M3	CLIC4
FAM32A	7.38953e-35	0.163356	0.439	0.266	1.5238e-30	S6	FAM32A
FAM229B	2.98295e-170	0.163354	0.201	0.202	6.15115e-166	A	FAM229B
MRPL12.1	6.17288e-220	0.16334	0.71	0.381	1.27291e-215	S7w6	MRPL12
HSPD1	3.69065e-80	0.163311	0.811	0.628	7.61049e-76	S7w3	HSPD1
SLC25A46.1	6.72774e-184	0.163304	0.488	0.209	1.38733e-179	S7w6	SLC25A46
FNBP1	5.56789e-50	0.163297	0.324	0.182	1.14816e-45	M6	FNBP1
PHACTR4	1.59531e-74	0.163283	0.404	0.228	3.2897e-70	S7w3	PHACTR4
ICE2	1.08554e-75	0.163241	0.401	0.224	2.23848e-71	S7w3	ICE2
VIPR1	0.00688873	0.163214	0.118	0.055	1	M3	VIPR1
POLR2B.1	3.59683e-44	0.163154	0.423	0.271	7.41702e-40	M6	POLR2B
MDM2.1	4.23982e-48	0.163128	0.32	0.177	8.74294e-44	M6	MDM2
MTERF4	5.98761e-37	0.163042	0.436	0.296	1.23471e-32	M6	MTERF4
TOX4	4.44296e-46	0.163022	0.431	0.273	9.16183e-42	M6	TOX4
MYADM	7.78673e-207	0.163007	0.556	0.253	1.6057e-202	S7w6	MYADM
GFM1	9.082e-198	0.16295	0.45	0.17	1.8728e-193	S7w6	GFM1
CLK4	6.89435e-64	0.162931	0.268	0.118	1.42168e-59	M6	CLK4
CCDC117	7.13197e-93	0.162903	0.211	0.061	1.47068e-88	M6	CCDC117
DCXR	1.88963e-134	0.162889	0.824	0.566	3.89662e-130	S7w6	DCXR
TLK1.1	5.46057e-215	0.162834	0.553	0.246	1.12602e-210	S7w6	TLK1
ARL6IP5	1.59647e-178	0.162832	0.806	0.509	3.29208e-174	S7w6	ARL6IP5
EXOC7.1	2.94631e-41	0.162831	0.54	0.378	6.07559e-37	M6	EXOC7
FAM110B	3.07558e-82	0.162824	0.4	0.216	6.34215e-78	S7w3	FAM110B
MVB12A.1	2.69163e-207	0.162795	0.584	0.277	5.55041e-203	S7w6	MVB12A
COA4	3.1478e-87	0.16278	0.706	0.5	6.49109e-83	S7w3	COA4
MTHFD2	4.40161e-73	0.16277	0.202	0.078	9.07655e-69	S7w3	MTHFD2
PIAS2.2	8.46466e-38	0.162765	0.421	0.276	1.7455e-33	M6	PIAS2
CDK2AP2	4.45247e-177	0.162731	0.201	0.199	9.18143e-173	A	CDK2AP2
HRAS	6.86894e-31	0.162706	0.619	0.444	1.41644e-26	S6	HRAS
ARL17B	4.64012e-51	0.162673	0.291	0.156	9.56839e-47	M6	ARL17B
DMAP1	6.44266e-89	0.162667	0.478	0.277	1.32854e-84	S7w3	DMAP1
UFM1	6.13248e-85	0.162658	0.519	0.318	1.26458e-80	S7w3	UFM1
TLE3	1.66702e-60	0.16262	0.25	0.112	3.43756e-56	M6	TLE3
FCHSD2	2.61283e-67	0.162576	0.232	0.097	5.38792e-63	M6	FCHSD2
VPS37A	1.34955e-82	0.16257	0.491	0.295	2.7829e-78	S7w3	VPS37A
GTF2A1	1.38043e-61	0.162564	0.29	0.143	2.84659e-57	M6	GTF2A1
MT-ND4.4	7.31951e-98	0.162563	0.999	0.994	1.50936e-93	M6	MT-ND4
OGDHL	2.16075e-239	0.162557	0.369	0.097	4.45568e-235	S7w6	OGDHL
ARNT2	1.27665e-205	0.162553	0.48	0.19	2.63258e-201	S7w6	ARNT2
BEX3	2.78271e-37	0.162514	0.989	0.963	5.73822e-33	S6	BEX3
RAF1	8.2093e-44	0.162491	0.347	0.208	1.69284e-39	M6	RAF1
UBL5.3	1.89884e-18	0.16249	0.943	0.922	3.9156e-14	M1	UBL5
ADD1.1	2.58915e-226	0.162395	0.693	0.362	5.33909e-222	S7w6	ADD1
AP2A2	1.69853e-82	0.162392	0.505	0.308	3.50254e-78	S7w3	AP2A2
STX16	1.60014e-40	0.162324	0.446	0.298	3.29966e-36	M6	STX16
BRAF.1	4.46631e-200	0.162302	0.566	0.266	9.20997e-196	S7w6	BRAF
TPM4	2.8903e-55	0.162282	0.542	0.377	5.96008e-51	S7w3	TPM4
PDE5A.3	8.29577e-41	0.162277	0.266	0.145	1.71067e-36	M6	PDE5A
ABCB1	9.16493e-96	0.162271	0.21	0.055	1.8899e-91	M6	ABCB1
FAM172A	2.35175e-64	0.162261	0.264	0.117	4.84953e-60	M6	FAM172A
HNRNPL.1	3.9413e-181	0.162247	0.56	0.271	8.12736e-177	S7w6	HNRNPL
PPFIA1	4.90453e-203	0.162235	0.476	0.189	1.01136e-198	S7w6	PPFIA1
LMBRD2	2.36193e-208	0.162233	0.425	0.147	4.87054e-204	S7w6	LMBRD2
STK24	1.16641e-41	0.162232	0.387	0.251	2.40526e-37	M6	STK24
COA4.1	1.00985e-166	0.162198	0.784	0.493	2.08241e-162	S7w6	COA4
CSGALNACT1.1	3.13781e-189	0.162187	0.47	0.198	6.47047e-185	S7w6	CSGALNACT1
PSMA2.2	8.86691e-155	0.162164	0.468	0.483	1.82845e-150	A	PSMA2
UPF1	5.83337e-51	0.162132	0.314	0.17	1.2029e-46	M6	UPF1
STXBP6.3	8.50273e-174	0.162132	0.272	0.307	1.75335e-169	A	STXBP6
PKIG	2.93669e-270	0.162083	0.245	0.316	6.05574e-266	A	PKIG
SMS	7.24722e-28	0.162051	0.609	0.448	1.49445e-23	S6	SMS
RAP1GAP2	7.90949e-32	0.162051	0.628	0.451	1.63102e-27	S6	RAP1GAP2
RAB17	2.34315e-90	0.162045	0.503	0.298	4.83182e-86	S7w3	RAB17
KRR1	9.89711e-87	0.162019	0.452	0.257	2.04088e-82	S7w3	KRR1
PHACTR2	6.64547e-187	0.16199	0.455	0.184	1.37036e-182	S7w6	PHACTR2
NR2F1	2.19777e-94	0.161939	0.158	0.019	4.53203e-90	S6	NR2F1
ITCH	1.79943e-90	0.161936	0.34	0.161	3.7106e-86	S7w3	ITCH
ZYG11B.2	2.63076e-43	0.161911	0.33	0.201	5.4249e-39	M6	ZYG11B
TRMT10B	0.00433214	0.161889	0.118	0.11	1	M3	TRMT10B
MSRB1.1	3.36561e-98	0.161858	0.401	0.203	6.94023e-94	S7w3	MSRB1
LONP1	2.60648e-104	0.161836	0.449	0.238	5.37482e-100	S7w3	LONP1
TESK1	1.71505e-94	0.161807	0.345	0.162	3.53661e-90	S7w3	TESK1
CDC73	2.10233e-83	0.161804	0.419	0.231	4.33522e-79	S7w3	CDC73
LNPK	1.10251e-200	0.161798	0.471	0.187	2.27349e-196	S7w6	LNPK
GNPDA1	1.36085e-92	0.16179	0.486	0.281	2.80621e-88	S7w3	GNPDA1
CCNT1.1	2.80552e-45	0.161745	0.295	0.173	5.78527e-41	M6	CCNT1
MRPS23.1	3.34743e-307	0.161736	0.287	0.378	6.90274e-303	A	MRPS23
NCOA2	6.72508e-63	0.161666	0.267	0.13	1.38678e-58	M6	NCOA2
KIF1B	1.27675e-90	0.161657	0.46	0.261	2.63279e-86	S7w3	KIF1B
LIPA	6.50752e-36	0.16165	0.408	0.238	1.34191e-31	S6	LIPA
NCL	1.14789e-115	0.161624	0.719	0.488	2.36706e-111	S7w3	NCL
ZFP91	1.4386e-83	0.161559	0.37	0.191	2.96653e-79	S7w3	ZFP91
DGAT1	2.93697e-86	0.16154	0.365	0.184	6.05632e-82	S7w3	DGAT1
CRMP1	6.20151e-75	0.161502	0.446	0.263	1.27881e-70	S7w3	CRMP1
TOPORS	5.41309e-76	0.161497	0.368	0.197	1.11623e-71	S7w3	TOPORS
LSM5.1	0	0.161485	0.314	0.448	0	A	LSM5
DSC2.1	1.31097e-19	0.161431	0.293	0.212	2.70335e-15	M1	DSC2
ANKRD28	1.53213e-60	0.161417	0.255	0.122	3.15941e-56	M6	ANKRD28
BLVRB.4	4.15808e-217	0.161389	0.332	0.402	8.57437e-213	A	BLVRB
SRM.1	4.19313e-102	0.161372	0.451	0.242	8.64665e-98	S7w3	SRM
PTPN2	9.69235e-42	0.161324	0.357	0.222	1.99866e-37	M6	PTPN2
GPC3	8.79328e-84	0.16132	0.126	0.029	1.81326e-79	S7w3	GPC3
SREK1.2	2.06791e-227	0.161304	0.676	0.349	4.26423e-223	S7w6	SREK1
GRK3.1	3.84621e-197	0.16129	0.515	0.225	7.93128e-193	S7w6	GRK3
PGAM2	8.89098e-135	0.161285	0.206	0.044	1.83341e-130	S7w6	PGAM2
ADGRV1	2.01707e-51	0.161282	0.228	0.107	4.15939e-47	M6	ADGRV1
ZNF195	3.37161e-94	0.161273	0.306	0.133	6.9526e-90	S7w3	ZNF195
MXD4.1	5.86807e-247	0.161262	0.676	0.343	1.21005e-242	S7w6	MXD4
MAP9	1.03673e-86	0.161237	0.509	0.309	2.13784e-82	S7w3	MAP9
SF3B2	7.33185e-184	0.161193	0.828	0.532	1.5119e-179	S7w6	SF3B2
RPL24.2	7.1374e-61	0.161192	0.993	0.976	1.4718e-56	M6	RPL24
GOLPH3.1	9.0589e-199	0.161186	0.556	0.257	1.86804e-194	S7w6	GOLPH3
OPA1	3.77341e-52	0.161158	0.327	0.189	7.78114e-48	M6	OPA1
TGFBR2	1.65238e-96	0.161151	0.197	0.051	3.40737e-92	M6	TGFBR2
MED25	2.38502e-80	0.161146	0.404	0.222	4.91814e-76	S7w3	MED25
EFR3A.2	1.35141e-43	0.161145	0.412	0.26	2.78675e-39	M6	EFR3A
AP5M1	1.52525e-81	0.161132	0.39	0.208	3.14522e-77	S7w3	AP5M1
CCND1.1	3.54166e-89	0.161097	0.389	0.204	7.30326e-85	S7w3	CCND1
ZNF562	3.2928e-82	0.161094	0.328	0.159	6.79007e-78	S7w3	ZNF562
PRICKLE1	1.40992e-175	0.161082	0.186	0.029	2.90739e-171	S7w3	PRICKLE1
OTUB1.1	2.00615e-190	0.161054	0.786	0.479	4.13687e-186	S7w6	OTUB1
CHN1	6.16381e-52	0.161022	0.293	0.154	1.27104e-47	M6	CHN1
ETNK1.2	3.14263e-37	0.160989	0.528	0.373	6.48042e-33	M6	ETNK1
KIF1A.1	1.44483e-100	0.160984	0.642	0.422	2.97938e-96	S7w3	KIF1A
ABCB10	2.23689e-56	0.160983	0.274	0.145	4.6127e-52	M6	ABCB10
CDKN1B	2.69661e-63	0.160955	0.269	0.123	5.56068e-59	M6	CDKN1B
G6PC3.2	8.48564e-240	0.16093	0.413	0.499	1.74982e-235	A	G6PC3
KCND3	1.583e-258	0.160923	0.369	0.096	3.26431e-254	S7w6	KCND3
SGMS1	3.03759e-67	0.160905	0.24	0.103	6.26381e-63	M6	SGMS1
CLCN6	3.37321e-82	0.160898	0.284	0.127	6.95589e-78	S7w3	CLCN6
DDAH1.2	1.12571e-18	0.160897	0.34	0.235	2.32133e-14	M1	DDAH1
TAF13	1.07825e-206	0.16086	0.399	0.131	2.22347e-202	S7w6	TAF13
GNA11.1	1.31026e-213	0.160843	0.568	0.259	2.70188e-209	S7w6	GNA11
PGP.2	8.26969e-193	0.160797	0.561	0.266	1.70529e-188	S7w6	PGP
PIGM	1.30161e-97	0.160793	0.369	0.178	2.68405e-93	S7w3	PIGM
RNF145.1	1.73295e-34	0.160777	0.485	0.351	3.57351e-30	M6	RNF145
SACM1L	3.7912e-51	0.160769	0.298	0.164	7.81783e-47	M6	SACM1L
ZBTB25	2.88256e-56	0.160759	0.239	0.111	5.94414e-52	M6	ZBTB25
RARS	9.38872e-83	0.160759	0.469	0.275	1.93605e-78	S7w3	RARS
TAGLN2	5.29874e-27	0.16074	0.828	0.692	1.09265e-22	S6	TAGLN2
LPIN1.1	6.53665e-189	0.160738	0.479	0.199	1.34792e-184	S7w6	LPIN1
PTPRF.1	2.18711e-84	0.160726	0.541	0.341	4.51005e-80	S7w3	PTPRF
MTMR6	6.25319e-52	0.160717	0.312	0.173	1.28947e-47	M6	MTMR6
NME3.1	3.5659e-272	0.160714	0.597	0.74	7.35324e-268	A	NME3
TBCB.2	1.071e-221	0.160712	0.576	0.687	2.2085e-217	A	TBCB
RGS11.1	4.98108e-52	0.160686	0.296	0.153	1.02715e-47	M6	RGS11
GCFC2	1.94764e-64	0.160673	0.277	0.125	4.01623e-60	M6	GCFC2
ANXA11.1	1.62234e-186	0.160654	0.737	0.429	3.34543e-182	S7w6	ANXA11
COPRS	1.74381e-193	0.16065	0.668	0.355	3.59591e-189	S7w6	COPRS
ZNRD2	1.52319e-253	0.160643	0.209	0.257	3.14096e-249	A	ZNRD2
FBRSL1.1	7.57216e-189	0.160638	0.475	0.195	1.56146e-184	S7w6	FBRSL1
EPC1	8.34571e-94	0.160633	0.544	0.333	1.72097e-89	S7w3	EPC1
PUM2.1	2.81669e-215	0.160612	0.526	0.224	5.80829e-211	S7w6	PUM2
DCAF5	5.71048e-86	0.160609	0.429	0.237	1.17756e-81	S7w3	DCAF5
RPS13.3	1.05654e-20	0.160599	0.981	0.981	2.17868e-16	M1	RPS13
MSL1.2	2.5198e-39	0.160583	0.417	0.274	5.19608e-35	M6	MSL1
PDLIM7	6.99924e-47	0.160562	0.265	0.108	1.44331e-42	S6	PDLIM7
MEIS1.1	1.23606e-47	0.160535	0.295	0.161	2.54888e-43	M6	MEIS1
KAT6A.1	8.88064e-219	0.160521	0.614	0.299	1.83128e-214	S7w6	KAT6A
TECPR1	3.16293e-78	0.160482	0.34	0.172	6.52227e-74	S7w3	TECPR1
RCAN2.1	5.77708e-39	0.160465	0.503	0.35	1.19129e-34	M6	RCAN2
CREB1	1.68702e-79	0.160462	0.447	0.26	3.47881e-75	S7w3	CREB1
MTHFS	0.000970712	0.160454	0.294	0.359	1	M3	MTHFS
MYO6.1	2.08129e-249	0.160429	0.692	0.352	4.29183e-245	S7w6	MYO6
FLYWCH2.1	2.66282e-199	0.160336	0.767	0.453	5.491e-195	S7w6	FLYWCH2
BIN1	2.41269e-87	0.160331	0.345	0.167	4.97521e-83	S7w3	BIN1
KIAA0319L	9.07863e-75	0.160324	0.385	0.212	1.8721e-70	S7w3	KIAA0319L
ALDH3A2	2.49199e-48	0.160315	0.312	0.181	5.13872e-44	M6	ALDH3A2
HS2ST1	2.15267e-76	0.16031	0.415	0.235	4.43903e-72	S7w3	HS2ST1
NR4A3	1.10437e-79	0.160301	0.151	0.036	2.27732e-75	M6	NR4A3
MSL1	1.16047e-85	0.160282	0.451	0.257	2.393e-81	S7w3	MSL1
ABR	3.69654e-204	0.160269	0.434	0.159	7.62263e-200	S7w6	ABR
PPP4R1.1	2.60246e-48	0.160268	0.333	0.19	5.36653e-44	M6	PPP4R1
IRGQ	1.19717e-92	0.160262	0.411	0.215	2.46869e-88	S7w3	IRGQ
POLR2E.1	1.27205e-301	0.160253	0.424	0.557	2.62308e-297	A	POLR2E
NEK1	5.66469e-16	0.160245	0.253	0.167	1.16812e-11	M1	NEK1
G6PC2.2	5.08823e-60	0.160222	0.43	0.268	1.04924e-55	S7w6	G6PC2
SKIL.2	3.36522e-15	0.160221	0.366	0.247	6.93942e-11	M1	SKIL
GLUD1.2	1.26501e-11	0.160219	0.446	0.384	2.60857e-07	M1	GLUD1
COA3	5.95091e-104	0.160217	0.948	0.782	1.22714e-99	S7w6	COA3
AGGF1	0.00136952	0.160215	0.118	0.103	1	M3	AGGF1
TMEM33	5.45644e-30	0.160207	0.503	0.336	1.12517e-25	S6	TMEM33
ACTR1B	3.52366e-43	0.160202	0.399	0.213	7.26614e-39	S6	ACTR1B
FBP1	3.77701e-69	0.160187	0.274	0.117	7.78857e-65	M6	FBP1
MAOB.1	1.52147e-54	0.16017	0.308	0.154	3.13743e-50	M6	MAOB
HTRA1.1	2.15327e-33	0.160167	0.125	0.055	4.44027e-29	M6	HTRA1
ADAMTSL2.3	1.77238e-51	0.160138	0.315	0.162	3.65482e-47	M6	ADAMTSL2
DKK3.1	5.34536e-82	0.160135	0.285	0.127	1.10227e-77	S7w3	DKK3
BORCS7	3.78755e-194	0.160134	0.707	0.397	7.81031e-190	S7w6	BORCS7
SPATA20	1.63612e-81	0.160115	0.385	0.204	3.37384e-77	S7w3	SPATA20
PPP2CA	1.25534e-184	0.160052	0.673	0.369	2.58864e-180	S7w6	PPP2CA
ZNF275	2.97566e-184	0.160023	0.339	0.099	6.13611e-180	S7w6	ZNF275
SEMA3A	3.71221e-102	0.159988	0.262	0.098	7.65494e-98	S7w3	SEMA3A
KIF1C	2.08012e-186	0.159968	0.344	0.101	4.28941e-182	S7w6	KIF1C
CD44	7.75744e-89	0.159966	0.104	0.036	1.59966e-84	A	CD44
TMEM14C.1	1.23585e-293	0.159964	0.495	0.627	2.54845e-289	A	TMEM14C
RGPD5	2.55711e-191	0.159927	0.28	0.062	5.27301e-187	S7w6	RGPD5
ARHGEF9	2.85347e-212	0.159901	0.512	0.215	5.88414e-208	S7w6	ARHGEF9
PLA2G12A.2	1.40364e-32	0.159891	0.488	0.353	2.89445e-28	M6	PLA2G12A
GET3.1	9.35087e-285	0.159885	0.406	0.507	1.92824e-280	A	GET3
CAPN7	1.81302e-93	0.159882	0.384	0.193	3.73864e-89	S7w3	CAPN7
PPM1A	1.20338e-77	0.159853	0.474	0.285	2.4815e-73	S7w3	PPM1A
PGAP1	2.95239e-84	0.15984	0.356	0.179	6.08813e-80	S7w3	PGAP1
SH3KBP1.3	5.49566e-48	0.15983	0.578	0.399	1.13326e-43	M6	SH3KBP1
KLHL41.1	6.84503e-56	0.159827	0.138	0.1	1.41151e-51	A	KLHL41
HSP90AB1.1	2.15975e-82	0.159816	0.974	0.916	4.45363e-78	S7w3	HSP90AB1
PIGS	1.06258e-89	0.159785	0.436	0.24	2.19115e-85	S7w3	PIGS
TMSB15A	4.48757e-82	0.159783	0.127	0.012	9.25382e-78	S6	TMSB15A
CERKL	1.96382e-68	0.159746	0.233	0.092	4.04958e-64	M6	CERKL
PPP1R3B	3.39594e-86	0.159741	0.356	0.177	7.00276e-82	S7w3	PPP1R3B
MEF2C	8.34165e-112	0.159735	0.202	0.057	1.72013e-107	S7w3	MEF2C
HMGCS2.1	9.61633e-50	0.159717	0.242	0.11	1.98298e-45	M6	HMGCS2
SRRM4	1.01493e-58	0.159716	0.206	0.095	2.09288e-54	M6	SRRM4
UTY	1.75745e-86	0.159649	0.266	0.112	3.62403e-82	S7w3	UTY
SLC16A10	2.36664e-118	0.159639	0.253	0.083	4.88026e-114	S7w3	SLC16A10
FKBP1B.1	1.79627e-160	0.159634	0.733	0.447	3.7041e-156	S7w6	FKBP1B
FAM136A	7.13805e-87	0.159622	0.526	0.323	1.47194e-82	S7w3	FAM136A
CCNT2	5.52787e-87	0.159619	0.343	0.166	1.1399e-82	S7w3	CCNT2
RBFOX2.2	6.96186e-44	0.159619	0.477	0.314	1.43561e-39	M6	RBFOX2
DTNA	2.29762e-70	0.159584	0.273	0.129	4.73791e-66	S7w3	DTNA
STX2	1.28334e-59	0.159553	0.293	0.143	2.64637e-55	M6	STX2
NRAS	7.93454e-40	0.159551	0.391	0.214	1.63618e-35	S6	NRAS
TFRC	2.97353e-167	0.159509	0.321	0.096	6.13171e-163	S7w6	TFRC
ACLY.2	1.27272e-173	0.159464	0.798	0.506	2.62448e-169	S7w6	ACLY
STAG2	2.40863e-95	0.159435	0.505	0.298	4.96683e-91	S7w3	STAG2
CREBRF.1	1.13608e-80	0.159435	0.402	0.221	2.34271e-76	S7w3	CREBRF
VPS13B	5.37872e-62	0.159424	0.228	0.096	1.10915e-57	M6	VPS13B
ZSCAN30	5.91032e-61	0.159424	0.234	0.107	1.21877e-56	M6	ZSCAN30
EHBP1L1	1.4653e-62	0.159401	0.251	0.114	3.02158e-58	M6	EHBP1L1
ARPC5.1	1.57799e-163	0.159393	0.9	0.636	3.25397e-159	S7w6	ARPC5
ABI2	1.67593e-82	0.15938	0.608	0.408	3.45594e-78	S7w3	ABI2
ZNF197	1.90336e-96	0.159323	0.287	0.118	3.92492e-92	S7w3	ZNF197
IGFBPL1.2	3.5442e-233	0.159289	0.633	0.31	7.3085e-229	S7w6	IGFBPL1
UGT8.1	8.48447e-174	0.159275	0.446	0.184	1.74958e-169	S7w6	UGT8
SGMS2.1	2.88525e-43	0.159272	0.248	0.14	5.94968e-39	M6	SGMS2
PNMA3	1.02576e-59	0.159215	0.187	0.051	2.11522e-55	S6	PNMA3
SSBP3	8.80581e-92	0.159213	0.535	0.328	1.81585e-87	S7w3	SSBP3
NTPCR	5.74048e-247	0.159211	0.215	0.272	1.18375e-242	A	NTPCR
UFL1.1	1.87008e-209	0.159199	0.538	0.238	3.8563e-205	S7w6	UFL1
GAREM1.1	3.55025e-192	0.159191	0.35	0.104	7.32096e-188	S7w6	GAREM1
MTREX	1.27668e-44	0.159174	0.343	0.21	2.63264e-40	M6	MTREX
UBA52.3	1.12123e-28	0.15915	0.981	0.99	2.31209e-24	A	UBA52
UBE2H	3.41463e-82	0.159146	0.535	0.337	7.0413e-78	S7w3	UBE2H
LRRC75A	4.60156e-43	0.159125	0.252	0.133	9.48887e-39	M6	LRRC75A
PALLD.1	1.64921e-206	0.159118	0.78	0.467	3.40085e-202	S7w6	PALLD
ESF1	5.97481e-36	0.159061	0.369	0.245	1.23207e-31	M6	ESF1
PPDPF.3	3.61326e-17	0.15905	0.942	0.919	7.45091e-13	M1	PPDPF
DPP10.1	2.86522e-104	0.159037	0.301	0.122	5.90836e-100	S7w3	DPP10
NOSTRIN.2	1.16029e-31	0.159004	0.329	0.206	2.39263e-27	M6	NOSTRIN
SEC13	2.94739e-79	0.158988	0.614	0.415	6.07781e-75	S7w3	SEC13
ELF3.1	1.02124e-41	0.158954	0.635	0.491	2.1059e-37	S7w3	ELF3
SOS1	1.49872e-81	0.15892	0.374	0.196	3.09052e-77	S7w3	SOS1
CPSF2.1	3.36812e-213	0.158916	0.54	0.237	6.9454e-209	S7w6	CPSF2
M6PR	6.9152e-80	0.15891	0.571	0.372	1.42598e-75	S7w3	M6PR
AKAP8L.1	1.20393e-185	0.158874	0.546	0.259	2.48263e-181	S7w6	AKAP8L
LURAP1L	6.38627e-111	0.158871	0.106	0.063	1.31691e-106	A	LURAP1L
TCF7L2	5.19323e-54	0.158871	0.264	0.13	1.0709e-49	M6	TCF7L2
LCORL.1	2.48893e-39	0.158808	0.35	0.219	5.13242e-35	M6	LCORL
CMTM4	4.13218e-226	0.158807	0.56	0.245	8.52098e-222	S7w6	CMTM4
KPNA5.1	1.58469e-15	0.158797	0.369	0.286	3.26779e-11	M1	KPNA5
SLCO3A1	2.5836e-202	0.158797	0.284	0.058	5.32764e-198	S7w6	SLCO3A1
POLR2A	2.41655e-81	0.158795	0.425	0.238	4.98318e-77	S7w3	POLR2A
STAM2	1.50374e-62	0.15872	0.262	0.121	3.10086e-58	M6	STAM2
S100A10.4	4.29103e-180	0.158687	0.547	0.686	8.84854e-176	A	S100A10
HABP2	3.59851e-117	0.15868	0.224	0.066	7.42048e-113	S7w3	HABP2
TWF1	1.92937e-76	0.158655	0.45	0.265	3.97855e-72	S7w3	TWF1
DNAJC13	8.46391e-94	0.158649	0.312	0.138	1.74534e-89	S7w3	DNAJC13
LUC7L.1	4.29916e-37	0.158632	0.354	0.225	8.86531e-33	M6	LUC7L
RPS6KB2	2.50817e-32	0.158608	0.444	0.275	5.1721e-28	S6	RPS6KB2
LRRC24	4.53959e-28	0.158571	0.417	0.27	9.3611e-24	S6	LRRC24
DDX49	2.251e-90	0.158562	0.379	0.192	4.6418e-86	S7w3	DDX49
MAML2	8.3262e-71	0.158557	0.225	0.094	1.71695e-66	M6	MAML2
DYRK2	6.8436e-48	0.158527	0.277	0.159	1.41122e-43	M6	DYRK2
SLC35F6	2.09562e-220	0.158508	0.413	0.135	4.32137e-216	S7w6	SLC35F6
GCSH	5.62469e-35	0.158506	0.459	0.283	1.15987e-30	S6	GCSH
PPP4R1	3.68618e-212	0.158485	0.449	0.164	7.60128e-208	S7w6	PPP4R1
ZNF609	1.3852e-77	0.158484	0.341	0.174	2.85641e-73	S7w3	ZNF609
SAMD1	3.91086e-93	0.15848	0.348	0.166	8.06458e-89	S7w3	SAMD1
KCNJ16	1.54038e-186	0.158477	0.272	0.057	3.17642e-182	S7w6	KCNJ16
DOP1B	8.36764e-92	0.158469	0.463	0.262	1.72549e-87	S7w3	DOP1B
FBXL17	7.56285e-21	0.158468	0.271	0.193	1.55953e-16	M1	FBXL17
MIEN1.2	3.27305e-218	0.158465	0.525	0.635	6.74935e-214	A	MIEN1
EIF4G3.2	3.89733e-38	0.158436	0.41	0.269	8.03667e-34	M6	EIF4G3
CA11	5.69325e-193	0.158348	0.511	0.224	1.17401e-188	S7w6	CA11
BTBD11.1	3.45876e-44	0.158306	0.295	0.167	7.13231e-40	M6	BTBD11
AURKAIP1	2.97941e-29	0.158285	0.843	0.715	6.14384e-25	S6	AURKAIP1
HSPA9	2.50659e-94	0.158259	0.675	0.461	5.16883e-90	S7w3	HSPA9
S100A6.4	3.57002e-142	0.158244	0.733	0.868	7.36173e-138	A	S100A6
JAZF1	1.45618e-203	0.158234	0.448	0.17	3.00278e-199	S7w6	JAZF1
CASD1	2.32903e-77	0.158228	0.344	0.176	4.80269e-73	S7w3	CASD1
USP7	1.28305e-199	0.158205	0.562	0.264	2.64578e-195	S7w6	USP7
CPVL	5.82278e-197	0.158191	0.273	0.055	1.20072e-192	S7w6	CPVL
EYA3	1.48198e-192	0.15818	0.394	0.135	3.05599e-188	S7w6	EYA3
GMFB	3.77034e-79	0.158154	0.423	0.239	7.77483e-75	S7w3	GMFB
TCF12	7.54842e-58	0.158153	0.233	0.11	1.55656e-53	M6	TCF12
GOT1	1.94544e-195	0.158132	0.48	0.197	4.0117e-191	S7w6	GOT1
TENT4B	3.49264e-206	0.158125	0.423	0.151	7.20218e-202	S7w6	TENT4B
ITPRIPL2	3.71128e-65	0.158117	0.205	0.083	7.65304e-61	M6	ITPRIPL2
HDGF.1	1.1577e-204	0.158111	0.657	0.348	2.38728e-200	S7w6	HDGF
GMFB.1	2.59869e-203	0.158097	0.521	0.227	5.35875e-199	S7w6	GMFB
DENR.1	2.52063e-92	0.158076	0.565	0.354	5.1978e-88	S7w3	DENR
VPS53.1	1.75942e-209	0.15804	0.539	0.24	3.6281e-205	S7w6	VPS53
OSBP	3.82857e-86	0.15803	0.46	0.264	7.8949e-82	S7w3	OSBP
FAM120A	2.70022e-105	0.158008	0.557	0.339	5.56812e-101	S7w3	FAM120A
SENP5	9.4705e-49	0.158005	0.321	0.183	1.95291e-44	M6	SENP5
MYO9A	2.95451e-67	0.157996	0.341	0.184	6.0925e-63	S7w3	MYO9A
PTCD3.1	1.20211e-36	0.157974	0.358	0.234	2.47886e-32	M6	PTCD3
DNM1	2.74454e-38	0.157973	0.307	0.195	5.65952e-34	M6	DNM1
GXYLT1	1.93595e-61	0.15797	0.255	0.113	3.99212e-57	M6	GXYLT1
AMN	4.22126e-67	0.157911	0.19	0.073	8.70466e-63	S7w3	AMN
PDE10A	3.15958e-144	0.157893	0.285	0.09	6.51538e-140	S7w6	PDE10A
SRSF4	2.09478e-67	0.157871	0.492	0.314	4.31964e-63	S7w3	SRSF4
CASK	6.00526e-86	0.157843	0.29	0.128	1.23834e-81	S7w3	CASK
MMUT	1.54136e-23	0.157841	0.368	0.243	3.17843e-19	S6	MMUT
LRP4	7.22132e-60	0.15783	0.235	0.075	1.48911e-55	S6	LRP4
TBC1D1	4.36193e-191	0.157822	0.338	0.096	8.99474e-187	S7w6	TBC1D1
IPO5	4.69487e-90	0.157818	0.465	0.265	9.68128e-86	S7w3	IPO5
TPR	6.86507e-76	0.157799	0.545	0.354	1.41565e-71	S7w3	TPR
CNTN4.2	1.53493e-186	0.157769	0.496	0.22	3.16517e-182	S7w6	CNTN4
CCDC6	6.16405e-91	0.157758	0.385	0.196	1.27109e-86	S7w3	CCDC6
TIPRL	5.15373e-245	0.157725	0.589	0.261	1.06275e-240	S7w6	TIPRL
SLC8A2.1	1.74342e-41	0.157719	0.392	0.245	3.5951e-37	M6	SLC8A2
RBM25.1	1.92761e-240	0.157714	0.721	0.384	3.97492e-236	S7w6	RBM25
MLLT3.2	5.64233e-44	0.157712	0.376	0.223	1.1635e-39	M6	MLLT3
FARP2	8.20238e-84	0.157693	0.291	0.131	1.69141e-79	S7w3	FARP2
GALT.1	1.44686e-217	0.157691	0.474	0.181	2.98358e-213	S7w6	GALT
MRPS28	7.75883e-160	0.15767	0.226	0.202	1.59995e-155	A	MRPS28
COG4	1.37506e-88	0.157662	0.354	0.174	2.83552e-84	S7w3	COG4
POLK	7.07382e-84	0.157632	0.406	0.22	1.45869e-79	S7w3	POLK
KHDC4	9.15224e-77	0.157611	0.375	0.202	1.88728e-72	S7w3	KHDC4
SRSF1.1	5.88759e-17	0.157607	0.378	0.311	1.21408e-12	M1	SRSF1
CTNNA1.1	1.42624e-41	0.157599	0.567	0.403	2.94106e-37	M6	CTNNA1
TMEM14B.2	3.35367e-268	0.157585	0.56	0.702	6.9156e-264	A	TMEM14B
TMED2	2.10798e-25	0.157542	0.747	0.605	4.34687e-21	S6	TMED2
UBE2W	4.30673e-95	0.157534	0.424	0.225	8.88092e-91	S7w3	UBE2W
MDK.6	1.81219e-47	0.157477	0.74	0.675	3.73691e-43	A	MDK
PCMT1.1	9.1169e-296	0.15742	0.432	0.558	1.88e-291	A	PCMT1
DDX52	1.84003e-40	0.157337	0.355	0.223	3.79432e-36	M6	DDX52
CNOT6L.1	3.12959e-218	0.157328	0.513	0.214	6.45353e-214	S7w6	CNOT6L
CACNA2D1.2	3.17236e-215	0.157303	0.608	0.3	6.54173e-211	S7w6	CACNA2D1
HNRNPL	1.16265e-73	0.157303	0.465	0.281	2.39749e-69	S7w3	HNRNPL
ATP1B1	1.98575e-27	0.157284	0.794	0.643	4.09482e-23	S6	ATP1B1
SRGAP2	9.56527e-65	0.157282	0.225	0.09	1.97245e-60	M6	SRGAP2
AGO2	1.04472e-205	0.157262	0.522	0.228	2.15432e-201	S7w6	AGO2
RB1	1.58852e-82	0.157236	0.362	0.185	3.2757e-78	S7w3	RB1
TWF1.1	2.62679e-39	0.15723	0.426	0.281	5.4167e-35	M6	TWF1
YIPF4	1.24081e-76	0.157214	0.592	0.397	2.55867e-72	S7w3	YIPF4
EDARADD	9.87445e-36	0.1572	0.294	0.145	2.03621e-31	S6	EDARADD
FOXP4.1	1.43161e-207	0.157164	0.647	0.336	2.95212e-203	S7w6	FOXP4
IL1R1.1	9.03371e-179	0.157152	0.395	0.142	1.86284e-174	S7w6	IL1R1
ZNF397	1.43845e-43	0.157093	0.349	0.207	2.96624e-39	M6	ZNF397
BRD3.1	2.64681e-218	0.157066	0.611	0.298	5.45798e-214	S7w6	BRD3
BLMH	3.517e-97	0.15703	0.378	0.185	7.2524e-93	S7w3	BLMH
ARPC2.1	1.85693e-111	0.15702	0.94	0.753	3.82918e-107	S7w6	ARPC2
SLC15A4	9.4849e-198	0.157009	0.366	0.112	1.95588e-193	S7w6	SLC15A4
KXD1.1	1.26581e-239	0.157008	0.25	0.31	2.61022e-235	A	KXD1
TMEM183A	4.83229e-32	0.156968	0.6	0.424	9.96466e-28	S6	TMEM183A
NEDD4L.1	4.3336e-35	0.156966	0.414	0.284	8.93632e-31	M6	NEDD4L
EXOC5.2	1.03875e-42	0.156964	0.464	0.304	2.14201e-38	M6	EXOC5
VWA5A.1	2.47617e-193	0.156961	0.266	0.309	5.10611e-189	A	VWA5A
ARPP19	7.19172e-173	0.15696	0.85	0.563	1.48301e-168	S7w6	ARPP19
ARHGEF7	3.756e-78	0.156948	0.335	0.168	7.74525e-74	S7w3	ARHGEF7
TCTA	1.33645e-195	0.156912	0.579	0.28	2.75589e-191	S7w6	TCTA
ATR	1.09813e-53	0.156902	0.259	0.126	2.26446e-49	M6	ATR
LRCH3.1	1.32056e-192	0.156895	0.515	0.229	2.72313e-188	S7w6	LRCH3
BTBD11	6.2066e-33	0.156878	0.318	0.172	1.27986e-28	S6	BTBD11
RTF1	7.49021e-31	0.156877	0.506	0.335	1.54456e-26	S6	RTF1
CCNT1	1.87204e-77	0.156838	0.321	0.159	3.86033e-73	S7w3	CCNT1
DHX9.1	4.5846e-42	0.156818	0.507	0.345	9.4539e-38	M6	DHX9
CDH8	1.83338e-18	0.156805	0.209	0.125	3.78062e-14	M1	CDH8
EPRS.1	2.22381e-184	0.156783	0.617	0.322	4.58571e-180	S7w6	EPRS
BMI1.1	6.85255e-48	0.156772	0.308	0.178	1.41307e-43	M6	BMI1
UNC13B.1	1.42326e-35	0.156771	0.343	0.222	2.9349e-31	M6	UNC13B
RPL27A.3	2.55033e-29	0.156761	0.993	0.988	5.25904e-25	M1	RPL27A
SIKE1	4.93949e-82	0.156753	0.362	0.186	1.01857e-77	S7w3	SIKE1
DPP8.1	8.34837e-213	0.156724	0.476	0.186	1.72152e-208	S7w6	DPP8
SCARB2.2	6.67272e-59	0.15671	0.843	0.668	1.37598e-54	M6	SCARB2
TTC38	7.26132e-104	0.156674	0.324	0.139	1.49736e-99	S7w3	TTC38
TMEFF2	1.30773e-102	0.156659	0.103	0.014	2.69668e-98	S7w3	TMEFF2
CKAP5	2.68151e-45	0.156648	0.354	0.211	5.52954e-41	M6	CKAP5
RABGAP1.2	8.52789e-40	0.156629	0.379	0.245	1.75854e-35	M6	RABGAP1
LY6E.1	1.2309e-73	0.15662	0.468	0.285	2.53825e-69	S7w3	LY6E
C11orf49	9.44747e-90	0.156614	0.452	0.254	1.94816e-85	S7w3	C11orf49
RNF168	1.01273e-66	0.156586	0.223	0.095	2.08836e-62	M6	RNF168
KLHDC10	3.41349e-77	0.156582	0.416	0.235	7.03895e-73	S7w3	KLHDC10
CADPS2	1.08626e-23	0.156565	0.217	0.106	2.23998e-19	M1	CADPS2
ATOX1.2	7.61081e-160	0.156559	0.722	0.82	1.56942e-155	A	ATOX1
TSG101.1	3,43820282940923e-319	0.156538	0.373	0.484	7,08991805452478e-315	A	TSG101
CDK12	8.24344e-76	0.156522	0.402	0.225	1.69988e-71	S7w3	CDK12
HIPK3.1	5.58963e-210	0.156522	0.541	0.243	1.15264e-205	S7w6	HIPK3
C12orf57.1	5.86216e-13	0.156512	0.844	0.767	1.20884e-08	M1	C12orf57
BLVRB.1	4.61266e-198	0.156418	0.634	0.326	9.51178e-194	S7w6	BLVRB
KCNK1.1	2.3634e-209	0.156409	0.181	0.204	4.87357e-205	A	KCNK1
ECHDC2.1	1.98912e-36	0.156397	0.567	0.415	4.10177e-32	M6	ECHDC2
SQOR.1	4.29795e-147	0.156391	0.196	0.187	8.86281e-143	A	SQOR
TCEAL7	7.70929e-144	0.156382	0.253	0.067	1.58973e-139	S7w6	TCEAL7
EIF3I.1	4.00769e-282	0.156375	0.438	0.544	8.26426e-278	A	EIF3I
C2orf49	4.6284e-64	0.156359	0.239	0.1	9.54422e-60	M6	C2orf49
TTC17	4.83873e-84	0.156321	0.512	0.313	9.97794e-80	S7w3	TTC17
SESTD1	6.72305e-95	0.156304	0.426	0.227	1.38636e-90	S7w3	SESTD1
DR1	1.10774e-67	0.156282	0.412	0.242	2.28427e-63	S7w3	DR1
GTF2F1	1.69505e-39	0.156279	0.418	0.273	3.49537e-35	M6	GTF2F1
SRFBP1	1.59166e-61	0.156252	0.245	0.112	3.28217e-57	M6	SRFBP1
C1GALT1	5.44857e-13	0.156207	0.42	0.321	1.12355e-08	M1	C1GALT1
RAB3IP.1	1.59788e-76	0.156187	0.574	0.381	3.29499e-72	S7w3	RAB3IP
SPOPL.1	3.79337e-41	0.156166	0.339	0.211	7.8223e-37	M6	SPOPL
CTNND1.1	4.09724e-209	0.156158	0.58	0.276	8.44891e-205	S7w6	CTNND1
CHCHD7	7.71318e-202	0.156116	0.265	0.305	1.59054e-197	A	CHCHD7
POLR2B	1.05645e-81	0.156113	0.446	0.256	2.17851e-77	S7w3	POLR2B
MMP16	9.16042e-35	0.156093	0.257	0.124	1.88897e-30	S6	MMP16
ATE1	1.74992e-91	0.156066	0.366	0.18	3.60851e-87	S7w3	ATE1
TMX4	1.63671e-175	0.156059	0.782	0.488	3.37505e-171	S7w6	TMX4
UBQLN2	6.48834e-78	0.156056	0.452	0.265	1.33796e-73	S7w3	UBQLN2
RALGAPA2	1.22537e-80	0.156054	0.313	0.149	2.52683e-76	S7w3	RALGAPA2
CHD4.1	2.7634e-222	0.156033	0.703	0.38	5.6984e-218	S7w6	CHD4
CDK5RAP2	6.87738e-66	0.156017	0.221	0.088	1.41818e-61	M6	CDK5RAP2
FGF12	7.96621e-94	0.156011	0.555	0.347	1.64271e-89	S7w3	FGF12
ITGAV	1.87366e-84	0.155995	0.36	0.182	3.86368e-80	S7w3	ITGAV
ASXL2	6.02065e-92	0.155988	0.399	0.207	1.24152e-87	S7w3	ASXL2
SERBP1.1	1.10724e-93	0.155984	0.801	0.599	2.28324e-89	S7w3	SERBP1
ANKRD12.2	5.84976e-195	0.155975	0.82	0.516	1.20628e-190	S7w6	ANKRD12
SCAMP1.1	3.00347e-12	0.155965	0.453	0.368	6.19346e-08	M1	SCAMP1
ZNF217	1.72791e-76	0.155953	0.215	0.078	3.56313e-72	M6	ZNF217
FRMD4B.2	2.05519e-14	0.155947	0.336	0.221	4.23801e-10	M1	FRMD4B
TSPAN3.1	2.88546e-72	0.155937	0.744	0.561	5.9501e-68	S7w3	TSPAN3
MED1	2.9246e-78	0.155933	0.37	0.196	6.03082e-74	S7w3	MED1
TXNRD1	7.15655e-84	0.155921	0.373	0.192	1.47575e-79	S7w3	TXNRD1
COQ9	5.65766e-88	0.155918	0.39	0.203	1.16667e-83	S7w3	COQ9
KPNA1	4.81273e-76	0.155908	0.341	0.176	9.92433e-72	S7w3	KPNA1
MECP2.1	1.04759e-39	0.155891	0.437	0.291	2.16025e-35	M6	MECP2
DNAJC3.1	9.06859e-213	0.155881	0.573	0.266	1.87003e-208	S7w6	DNAJC3
TRIM4	1.06129e-59	0.155869	0.254	0.113	2.18848e-55	M6	TRIM4
SH3YL1.1	4.53878e-269	0.155858	0.448	0.572	9.35941e-265	A	SH3YL1
TMEM115	1.95063e-98	0.155841	0.4	0.203	4.02239e-94	S7w3	TMEM115
RAB1B.1	8.71791e-205	0.155779	0.672	0.357	1.79772e-200	S7w6	RAB1B
CHD1	2.89879e-79	0.155772	0.347	0.176	5.9776e-75	S7w3	CHD1
SEC23IP	4.14972e-92	0.155752	0.297	0.129	8.55714e-88	S7w3	SEC23IP
C4orf19	2.93558e-72	0.155744	0.325	0.167	6.05346e-68	S7w3	C4orf19
LAMP2.1	5.50041e-90	0.155729	0.759	0.555	1.13424e-85	S7w3	LAMP2
FAM135B	7.68749e-74	0.155688	0.304	0.148	1.58524e-69	S7w3	FAM135B
C6orf62.2	8.10182e-12	0.155672	0.518	0.413	1.67068e-07	M1	C6orf62
MICAL1	9.35145e-85	0.155652	0.271	0.115	1.92836e-80	S7w3	MICAL1
CCDC93	1.16797e-66	0.155646	0.249	0.102	2.40846e-62	M6	CCDC93
SPART.2	0.00576849	0.155645	0.235	0.271	1	M3	SPART
ZNF827	1.88323e-80	0.155643	0.408	0.225	3.88341e-76	S7w3	ZNF827
ANO6	3.43718e-55	0.155636	0.273	0.134	7.0878e-51	M6	ANO6
GGNBP2	4.62721e-88	0.155596	0.576	0.37	9.54178e-84	S7w3	GGNBP2
TMED1	4.96944e-285	0.155565	0.299	0.402	1.02475e-280	A	TMED1
C11orf54	9.01136e-82	0.155558	0.362	0.186	1.85823e-77	S7w3	C11orf54
PIKFYVE	1.59001e-85	0.15552	0.284	0.125	3.27876e-81	S7w3	PIKFYVE
ZCCHC10	2.19478e-17	0.155516	0.332	0.226	4.52585e-13	M1	ZCCHC10
AIDA	1.24431e-44	0.155492	0.351	0.211	2.5659e-40	M6	AIDA
HDGFL2	1.70978e-85	0.15549	0.365	0.185	3.52573e-81	S7w3	HDGFL2
MRPS18A	0.00120424	0.155489	0.206	0.276	1	M3	MRPS18A
RIMS4	4.0166e-212	0.15546	0.288	0.059	8.28263e-208	S7w6	RIMS4
TMEM205.1	4.35476e-154	0.155457	0.832	0.556	8.97994e-150	S7w6	TMEM205
RAB5B	3.73387e-210	0.155436	0.545	0.243	7.69962e-206	S7w6	RAB5B
PTPRT	1.22872e-32	0.155427	0.331	0.179	2.53374e-28	S6	PTPRT
RSRC1	2.00615e-45	0.1554	0.332	0.188	4.13688e-41	M6	RSRC1
SMURF2	1.34382e-54	0.155364	0.243	0.115	2.77109e-50	M6	SMURF2
MFSD4B.1	2.74326e-44	0.155326	0.287	0.161	5.65687e-40	M6	MFSD4B
EFEMP2.1	2.80204e-62	0.155323	0.284	0.13	5.77808e-58	M6	EFEMP2
PRELID3B	1.07377e-273	0.155319	0.27	0.363	2.21423e-269	A	PRELID3B
SEPTIN9.1	1.00024e-77	0.155318	0.486	0.297	2.06259e-73	S7w3	SEPTIN9
CZIB	3.01531e-195	0.155316	0.273	0.307	6.21788e-191	A	CZIB
ZNF580.1	4.77539e-74	0.155306	0.681	0.49	9.84732e-70	S7w3	ZNF580
TTC17.1	3.80064e-212	0.155301	0.615	0.302	7.8373e-208	S7w6	TTC17
TMEM131	2.70177e-83	0.155301	0.426	0.238	5.57131e-79	S7w3	TMEM131
REEP1	1.62198e-86	0.155297	0.288	0.126	3.34468e-82	S7w3	REEP1
RIC3.1	8.83227e-49	0.15529	0.532	0.354	1.8213e-44	M6	RIC3
GTF3C3	1.99381e-51	0.155273	0.26	0.139	4.11143e-47	M6	GTF3C3
SCAND1.1	1.39193e-59	0.155261	0.856	0.724	2.8703e-55	S7w3	SCAND1
LTBR	1.3162e-99	0.155253	0.151	0.115	2.71414e-95	A	LTBR
PPP2R5D	0.00787323	0.155247	0.118	0.053	1	M3	PPP2R5D
PHB2	3.86174e-72	0.155215	0.596	0.406	7.9633e-68	S7w3	PHB2
SIPA1L1.1	9.08606e-39	0.155193	0.32	0.203	1.87364e-34	M6	SIPA1L1
TAB3	4.1902e-56	0.155193	0.236	0.112	8.64062e-52	M6	TAB3
ATAD2B	1.10974e-89	0.155156	0.294	0.128	2.28838e-85	S7w3	ATAD2B
METTL26	4.55853e-32	0.155155	0.685	0.509	9.40015e-28	S6	METTL26
TSPYL4	5.59197e-77	0.155142	0.416	0.236	1.15312e-72	S7w3	TSPYL4
RASAL2	1.23697e-50	0.155141	0.274	0.138	2.55075e-46	M6	RASAL2
RNF217	3.14595e-60	0.155139	0.223	0.1	6.48726e-56	M6	RNF217
ST3GAL5.1	2.28814e-174	0.155129	0.493	0.222	4.71838e-170	S7w6	ST3GAL5
DOCK4	9.7841e-92	0.155125	0.184	0.047	2.01758e-87	M6	DOCK4
LRRC49	0.00563271	0.155123	0.147	0.084	1	M3	LRRC49
SLC30A9.1	2.87491e-39	0.155111	0.396	0.262	5.92834e-35	M6	SLC30A9
TIMM9	3.08957e-43	0.155085	0.456	0.261	6.371e-39	S6	TIMM9
NDFIP1	8.34026e-13	0.15508	0.76	0.653	1.71984e-08	M1	NDFIP1
ZFAND6.1	1.23203e-189	0.15508	0.728	0.423	2.54056e-185	S7w6	ZFAND6
AIF1	1.27531e-55	0.155078	0.144	0.029	2.62982e-51	S6	AIF1
SSB	5.41139e-52	0.155071	0.644	0.459	1.11588e-47	M6	SSB
CAMSAP2	2.5686e-72	0.155049	0.363	0.196	5.29672e-68	S7w3	CAMSAP2
HAGHL	2.5358e-91	0.15503	0.379	0.192	5.22908e-87	S7w3	HAGHL
SAMD4B	1.45753e-37	0.155025	0.417	0.276	3.00557e-33	M6	SAMD4B
WLS	4.39352e-28	0.155024	0.214	0.131	9.05987e-24	S6	WLS
ZNF704	1.39925e-57	0.155023	0.14	0.044	2.88538e-53	M6	ZNF704
PIAS4	5.57106e-194	0.155007	0.448	0.175	1.14881e-189	S7w6	PIAS4
CAPZA1.1	8.87416e-210	0.154999	0.543	0.244	1.82994e-205	S7w6	CAPZA1
DCP1A	2.82594e-39	0.154918	0.401	0.258	5.82738e-35	M6	DCP1A
SLMAP.2	2.97105e-39	0.154909	0.35	0.22	6.1266e-35	M6	SLMAP
RERE.1	1.27162e-11	0.154907	0.476	0.371	2.6222e-07	M1	RERE
MAP4K3	1.35279e-61	0.154891	0.248	0.114	2.78958e-57	M6	MAP4K3
ZNF570	1.54383e-85	0.154884	0.191	0.055	3.18353e-81	M6	ZNF570
SMAD7	8.76221e-93	0.154879	0.202	0.053	1.80686e-88	M6	SMAD7
HMGXB4	3.17097e-54	0.154833	0.331	0.172	6.53885e-50	M6	HMGXB4
SNRNP200	2.03139e-84	0.154805	0.52	0.321	4.18893e-80	S7w3	SNRNP200
MAPK8IP1	2.70236e-208	0.154668	0.52	0.224	5.57255e-204	S7w6	MAPK8IP1
TUT7	1.64734e-58	0.154666	0.232	0.11	3.39697e-54	M6	TUT7
LPIN2	5.41573e-211	0.154637	0.433	0.153	1.11678e-206	S7w6	LPIN2
SBNO1	1.22579e-211	0.154636	0.572	0.266	2.5277e-207	S7w6	SBNO1
TTC21B	3.86672e-58	0.154607	0.245	0.115	7.97355e-54	M6	TTC21B
C6orf62.3	2.18981e-48	0.154594	0.575	0.395	4.5156e-44	M6	C6orf62
MISP	1.46322e-88	0.154582	0.119	0.055	3.0173e-84	A	MISP
LGALS8	3.72003e-73	0.154576	0.344	0.18	7.67107e-69	S7w3	LGALS8
RETREG2	3.05745e-201	0.154549	0.662	0.347	6.30476e-197	S7w6	RETREG2
MIPOL1	1.0996e-69	0.154545	0.195	0.072	2.26748e-65	M6	MIPOL1
EFEMP2	3.44498e-22	0.15454	0.233	0.145	7.10389e-18	M1	EFEMP2
PIK3C2A.1	2.20943e-176	0.154535	0.47	0.202	4.55607e-172	S7w6	PIK3C2A
MRPS6	3.3205e-226	0.154522	0.628	0.307	6.84721e-222	S7w6	MRPS6
GPATCH2L.1	1.85997e-223	0.154501	0.596	0.282	3.83544e-219	S7w6	GPATCH2L
ABI1	1.08046e-94	0.1545	0.416	0.219	2.22802e-90	S7w3	ABI1
COPB2.2	4.94065e-47	0.1545	0.566	0.389	1.01881e-42	M6	COPB2
NFATC2IP	8.96303e-193	0.15444	0.452	0.18	1.84827e-188	S7w6	NFATC2IP
FEM1B.1	3.75429e-38	0.154355	0.349	0.23	7.74173e-34	M6	FEM1B
FEV.2	5.66696e-160	0.154352	0.791	0.505	1.16858e-155	S7w6	FEV
RC3H2	9.8832e-81	0.154349	0.322	0.156	2.03802e-76	S7w3	RC3H2
ATF6.1	2.70348e-188	0.154343	0.534	0.248	5.57485e-184	S7w6	ATF6
BTBD3.1	9.49291e-77	0.154314	0.392	0.216	1.95753e-72	S7w3	BTBD3
BTBD6	1.98602e-219	0.154311	0.39	0.118	4.09538e-215	S7w6	BTBD6
SPRED3	4.60829e-42	0.154309	0.249	0.107	9.50275e-38	S6	SPRED3
STAT4	4.52406e-70	0.154289	0.232	0.084	9.32907e-66	M6	STAT4
MAGT1	1.50919e-28	0.154278	0.433	0.278	3.1121e-24	S6	MAGT1
AFG3L2	2.92066e-178	0.154278	0.5	0.224	6.0227e-174	S7w6	AFG3L2
CAMK2B	3.02672e-37	0.154262	0.491	0.341	6.24139e-33	M6	CAMK2B
TMEM132D	1.37519e-54	0.154232	0.237	0.11	2.83577e-50	M6	TMEM132D
ZCCHC3	5.16391e-203	0.154217	0.473	0.188	1.06485e-198	S7w6	ZCCHC3
DNAJC1	1.90991e-196	0.154207	0.556	0.26	3.93843e-192	S7w6	DNAJC1
YBX3	4.83959e-88	0.154203	0.453	0.258	9.97973e-84	S7w3	YBX3
ECE1	4.31203e-44	0.15419	0.36	0.216	8.89184e-40	M6	ECE1
MED1.1	3.7391e-218	0.154187	0.473	0.183	7.71041e-214	S7w6	MED1
CRTC1	1.71669e-73	0.154137	0.318	0.16	3.53998e-69	S7w3	CRTC1
FOXK1	7.88096e-45	0.154119	0.333	0.193	1.62513e-40	M6	FOXK1
SPIN1.1	5.74904e-40	0.154117	0.398	0.255	1.18551e-35	M6	SPIN1
IMMP2L	1.04991e-105	0.154108	0.119	0.058	2.16502e-101	A	IMMP2L
PBX3.1	2.73987e-181	0.154091	0.511	0.233	5.64988e-177	S7w6	PBX3
ZC3H15	4.44477e-33	0.154086	0.559	0.418	9.16556e-29	M6	ZC3H15
AMOTL1	3.29984e-54	0.154073	0.2	0.082	6.8046e-50	M6	AMOTL1
RAP2B	2.35766e-44	0.154072	0.311	0.174	4.86173e-40	M6	RAP2B
CPSF6.1	1.14037e-35	0.154045	0.396	0.264	2.35156e-31	M6	CPSF6
SPEN.1	5.38151e-212	0.154011	0.548	0.249	1.10972e-207	S7w6	SPEN
ZNF121	1.11025e-85	0.154008	0.254	0.105	2.28944e-81	S7w3	ZNF121
SCN8A	7.76908e-51	0.154008	0.225	0.115	1.60206e-46	M6	SCN8A
CPLX2.3	1.51444e-45	0.154007	0.557	0.383	3.12293e-41	M6	CPLX2
ULK4	2.79938e-67	0.153994	0.228	0.09	5.77261e-63	M6	ULK4
ARG2	3.14477e-36	0.153987	0.352	0.19	6.48484e-32	S6	ARG2
ZNF382	1.06402e-73	0.153969	0.191	0.064	2.19412e-69	M6	ZNF382
S100PBP	7.79888e-39	0.153948	0.292	0.175	1.60821e-34	M6	S100PBP
SOS2	4.70106e-82	0.153928	0.367	0.19	9.69406e-78	S7w3	SOS2
BHLHE40	4.54616e-155	0.153909	0.259	0.064	9.37465e-151	S7w6	BHLHE40
USP8	2.18382e-208	0.153902	0.609	0.304	4.50325e-204	S7w6	USP8
MED14	1.11025e-62	0.153889	0.24	0.104	2.28944e-58	M6	MED14
SETD5	7.60562e-76	0.153889	0.498	0.31	1.56836e-71	S7w3	SETD5
ARL8A	5.90359e-206	0.153851	0.519	0.226	1.21738e-201	S7w6	ARL8A
CHCHD1.1	4.00898e-84	0.153844	0.656	0.452	8.26691e-80	S7w3	CHCHD1
FAM222B	1.43419e-75	0.153831	0.325	0.163	2.95745e-71	S7w3	FAM222B
NMRAL1	4.26082e-208	0.153815	0.232	0.268	8.78624e-204	A	NMRAL1
SSRP1	2.55244e-39	0.153806	0.36	0.233	5.26339e-35	M6	SSRP1
RPN2	1.53683e-173	0.153804	0.807	0.511	3.1691e-169	S7w6	RPN2
MOGS	2.0405e-93	0.153768	0.332	0.153	4.20771e-89	S7w3	MOGS
DCTN5.1	7.9453e-199	0.153757	0.55	0.255	1.6384e-194	S7w6	DCTN5
FAT1.1	1.08302e-91	0.153755	0.328	0.152	2.2333e-87	S7w3	FAT1
TGFBR1	1.62193e-101	0.153753	0.278	0.109	3.34459e-97	S7w3	TGFBR1
ATAD2	2.32904e-104	0.15374	0.167	0.033	4.80272e-100	M6	ATAD2
PYROXD1	2.32328e-201	0.153729	0.398	0.135	4.79084e-197	S7w6	PYROXD1
FKBP10.2	4.43329e-206	0.153711	0.47	0.189	9.14188e-202	S7w6	FKBP10
NPC2	5.26341e-42	0.153707	0.965	0.872	1.08537e-37	S6	NPC2
UBXN4.1	5.05546e-89	0.15369	0.765	0.564	1.04249e-84	S7w3	UBXN4
SYNPO2	4.28877e-123	0.153637	0.127	0.011	8.84388e-119	M6	SYNPO2
MARCKS.2	5.44242e-60	0.153626	0.86	0.59	1.12228e-55	M1	MARCKS
CLCN4	1.56403e-207	0.153601	0.408	0.137	3.22518e-203	S7w6	CLCN4
HBS1L	7.96765e-51	0.153595	0.285	0.151	1.64301e-46	M6	HBS1L
GSPT1	3.01594e-87	0.153593	0.528	0.325	6.21918e-83	S7w3	GSPT1
GANAB	4.42718e-77	0.15358	0.542	0.349	9.12928e-73	S7w3	GANAB
SURF4	1.3522e-29	0.153547	0.773	0.614	2.78837e-25	S6	SURF4
ARHGAP35.1	2.22515e-180	0.153518	0.521	0.242	4.58849e-176	S7w6	ARHGAP35
EMC6	1.20733e-35	0.153458	0.553	0.366	2.48963e-31	S6	EMC6
SMARCC2.2	3.50803e-235	0.153447	0.746	0.412	7.23392e-231	S7w6	SMARCC2
DYNC1LI2.2	3.26251e-236	0.153445	0.705	0.374	6.72762e-232	S7w6	DYNC1LI2
CCT3	7.39657e-65	0.153438	0.79	0.626	1.52525e-60	S7w3	CCT3
TXLNG	1.2614e-65	0.153426	0.241	0.097	2.60114e-61	M6	TXLNG
CUL5	8.83074e-90	0.153416	0.429	0.234	1.82099e-85	S7w3	CUL5
FAR1.1	9.08104e-41	0.153413	0.354	0.218	1.8726e-36	M6	FAR1
STAG2.1	7.82988e-222	0.153384	0.601	0.288	1.6146e-217	S7w6	STAG2
CCDC106	1.37149e-39	0.153373	0.438	0.253	2.82815e-35	S6	CCDC106
CAPZB.1	1.07629e-10	0.153345	0.874	0.833	2.21941e-06	M1	CAPZB
BSG.2	9.17706e-47	0.153336	0.962	0.968	1.8924e-42	A	BSG
LDHB	5.17268e-28	0.153333	0.386	0.235	1.06666e-23	S6	LDHB
SYNE1.2	2.87157e-262	0.153302	0.628	0.293	5.92146e-258	S7w6	SYNE1
PPP1R21	1.11632e-46	0.1533	0.303	0.169	2.30197e-42	M6	PPP1R21
GNG4.4	2.3775e-44	0.153248	0.572	0.403	4.90265e-40	M6	GNG4
ESCO1	2.40796e-77	0.153232	0.298	0.141	4.96546e-73	S7w3	ESCO1
CBR4.1	3.69658e-160	0.153217	0.548	0.279	7.62272e-156	S7w6	CBR4
BACH1	2.36062e-103	0.153207	0.236	0.083	4.86783e-99	S7w3	BACH1
SLC36A4	1.23871e-76	0.153203	0.601	0.406	2.55435e-72	S7w3	SLC36A4
COX6B1.4	3.19591e-53	0.153201	0.912	0.93	6.59028e-49	A	COX6B1
GDI2.1	1.46595e-167	0.153164	0.804	0.518	3.02293e-163	S7w6	GDI2
YME1L1.1	9.50451e-238	0.153133	0.694	0.36	1.95993e-233	S7w6	YME1L1
LIN7C.1	1.11178e-37	0.153119	0.415	0.274	2.29261e-33	M6	LIN7C
SPIRE2	7.515e-68	0.153102	0.327	0.172	1.54967e-63	S7w3	SPIRE2
TRAF4.1	6.93064e-74	0.153102	0.397	0.223	1.42917e-69	S7w3	TRAF4
EPB41L1	4.53796e-72	0.153012	0.307	0.153	9.35773e-68	S7w3	EPB41L1
LYST.2	3.78532e-195	0.153007	0.511	0.226	7.8057e-191	S7w6	LYST
NDUFB9	5.17912e-32	0.152998	0.863	0.74	1.06799e-27	S6	NDUFB9
ANKRD11	7.31293e-48	0.152947	0.661	0.446	1.508e-43	S6	ANKRD11
BOLA1	5.96022e-143	0.152946	0.135	0.115	1.22906e-138	A	BOLA1
PRDX4.2	6.34585e-42	0.152938	0.877	0.758	1.30858e-37	S7w6	PRDX4
EID2	6.13178e-203	0.152882	0.412	0.142	1.26443e-198	S7w6	EID2
SEPTIN9.3	6.00426e-18	0.152869	0.381	0.329	1.23814e-13	M1	SEPTIN9
TMSB10.1	2.42132e-98	0.152853	0.99	0.895	4.993e-94	S7w6	TMSB10
ZNF236	3.02421e-65	0.152827	0.215	0.085	6.23623e-61	M6	ZNF236
CALD1	2.49709e-98	0.152795	0.447	0.249	5.14926e-94	S7w3	CALD1
KIAA0232.1	3.7881e-202	0.152783	0.582	0.284	7.81145e-198	S7w6	KIAA0232
MED24	1.71558e-81	0.152781	0.339	0.168	3.53769e-77	S7w3	MED24
USH1C.2	7.56648e-29	0.152774	0.561	0.429	1.56028e-24	M6	USH1C
NAA35	1.74832e-45	0.152768	0.278	0.153	3.6052e-41	M6	NAA35
MCC	1.56693e-172	0.152758	0.372	0.13	3.23117e-168	S7w6	MCC
ARHGAP1	3.59382e-85	0.152728	0.508	0.309	7.41081e-81	S7w3	ARHGAP1
USO1.1	7.4261e-39	0.15271	0.485	0.333	1.53134e-34	M6	USO1
CDYL.1	2.13663e-47	0.152708	0.291	0.16	4.40595e-43	M6	CDYL
ATXN3	1.40661e-46	0.152698	0.327	0.184	2.90057e-42	M6	ATXN3
DNPEP	0.00373182	0.152671	0.235	0.266	1	M3	DNPEP
THAP6	6.48304e-52	0.152637	0.275	0.142	1.33687e-47	M6	THAP6
VPS8	3.01022e-84	0.152634	0.308	0.142	6.20738e-80	S7w3	VPS8
PLCB4	2.67294e-64	0.1526	0.413	0.248	5.51187e-60	S7w3	PLCB4
CD81	8.52242e-97	0.152599	0.893	0.716	1.75741e-92	S7w3	CD81
PBRM1.1	3.50087e-196	0.152593	0.592	0.294	7.21914e-192	S7w6	PBRM1
ZNF512	1.4523e-94	0.152557	0.326	0.147	2.99479e-90	S7w3	ZNF512
KLF12	1.32724e-49	0.152526	0.279	0.149	2.7369e-45	M6	KLF12
SLC35A4	5.54827e-202	0.152512	0.489	0.201	1.14411e-197	S7w6	SLC35A4
PGLS	2.35615e-34	0.152496	0.75	0.572	4.85861e-30	S6	PGLS
MLST8	7.89551e-36	0.152495	0.474	0.292	1.62813e-31	S6	MLST8
SMIM10L1	1.00467e-90	0.152481	0.537	0.329	2.07174e-86	S7w3	SMIM10L1
MACO1	3.73316e-192	0.152466	0.449	0.176	7.69816e-188	S7w6	MACO1
APOM	1.86277e-83	0.152466	0.148	0.04	3.84122e-79	S7w3	APOM
CCAR1.1	3.24953e-202	0.152446	0.574	0.275	6.70085e-198	S7w6	CCAR1
NFE2L2	4.35258e-184	0.152446	0.593	0.301	8.97546e-180	S7w6	NFE2L2
HNRNPK.3	3.61868e-42	0.152436	0.845	0.709	7.46207e-38	M6	HNRNPK
ZCCHC2	1.68842e-64	0.152436	0.223	0.092	3.48168e-60	M6	ZCCHC2
MECP2	8.39035e-16	0.152428	0.416	0.304	1.73017e-11	M1	MECP2
BNIP3.2	3.83432e-188	0.152426	0.674	0.811	7.90674e-184	A	BNIP3
TMX1	1.54222e-27	0.152418	0.484	0.327	3.18022e-23	S6	TMX1
CLSTN2.1	2.37154e-194	0.152392	0.431	0.159	4.89035e-190	S7w6	CLSTN2
DCC.2	6.26776e-14	0.152389	0.298	0.181	1.29248e-09	M1	DCC
ABHD3	5.17712e-179	0.152386	0.347	0.107	1.06757e-174	S7w6	ABHD3
ATP6V1E1.1	2.27188e-190	0.152383	0.788	0.477	4.68484e-186	S7w6	ATP6V1E1
CENPB.1	2.58675e-220	0.152376	0.533	0.227	5.33414e-216	S7w6	CENPB
FBXO9	7.10775e-89	0.152356	0.559	0.354	1.46569e-84	S7w3	FBXO9
KLHL24	3.3695e-75	0.152333	0.369	0.198	6.94825e-71	S7w3	KLHL24
ZBTB48	9.29203e-87	0.152326	0.269	0.113	1.91611e-82	S7w3	ZBTB48
P3H3.1	3.73406e-211	0.152301	0.623	0.307	7.70001e-207	S7w6	P3H3
MPP2	1.32839e-70	0.152275	0.349	0.186	2.73927e-66	S7w3	MPP2
DLG3	1.21563e-76	0.152247	0.203	0.066	2.50675e-72	M6	DLG3
GNAI1	2.6433e-76	0.152242	0.641	0.447	5.45075e-72	S7w3	GNAI1
SOD2	1.50573e-209	0.15224	0.557	0.245	3.10496e-205	S7w6	SOD2
SLC6A17	6.16015e-213	0.152224	0.258	0.044	1.27028e-208	S7w6	SLC6A17
ARIH1.1	2.55339e-199	0.152207	0.532	0.241	5.26534e-195	S7w6	ARIH1
SNX30	2.22221e-91	0.152206	0.26	0.105	4.58243e-87	S7w3	SNX30
STAG2.2	4.94805e-14	0.152189	0.447	0.33	1.02034e-09	M1	STAG2
ATF6	2.02366e-82	0.15218	0.447	0.257	4.173e-78	S7w3	ATF6
DPH3	3.95687e-35	0.152165	0.495	0.313	8.15946e-31	S6	DPH3
HELLS	5.65515e-55	0.15216	0.202	0.087	1.16615e-50	M6	HELLS
HNRNPUL1	1.57352e-82	0.152146	0.533	0.335	3.24476e-78	S7w3	HNRNPUL1
ZNF711	1.31623e-85	0.152126	0.251	0.102	2.7142e-81	S7w3	ZNF711
GLUD1.1	1.20297e-189	0.152124	0.639	0.341	2.48064e-185	S7w6	GLUD1
NBAS	8.22556e-88	0.152122	0.392	0.205	1.69619e-83	S7w3	NBAS
ASL	4.95553e-154	0.152112	0.47	0.215	1.02188e-149	S7w6	ASL
NXPE3	9.256e-199	0.152082	0.415	0.149	1.90868e-194	S7w6	NXPE3
SYT13	2.87175e-29	0.152079	0.243	0.124	5.92183e-25	S6	SYT13
EFR3A	8.84545e-81	0.152042	0.432	0.245	1.82402e-76	S7w3	EFR3A
UQCRFS1.1	4.01993e-165	0.152042	0.879	0.606	8.28949e-161	S7w6	UQCRFS1
SPRYD7	6.49724e-232	0.15203	0.214	0.259	1.3398e-227	A	SPRYD7
CPSF1	1.28042e-95	0.152008	0.309	0.135	2.64035e-91	S7w3	CPSF1
PRPF39	1.09606e-70	0.152005	0.205	0.073	2.26019e-66	M6	PRPF39
PPM1G	6.45062e-36	0.151995	0.5	0.353	1.33018e-31	M6	PPM1G
ACVR2B	8.25635e-59	0.151982	0.221	0.097	1.70254e-54	M6	ACVR2B
PRPF8.1	5.81401e-85	0.151971	0.623	0.418	1.19891e-80	S7w3	PRPF8
HNRNPA2B1.2	3.00056e-12	0.151964	0.879	0.813	6.18745e-08	M1	HNRNPA2B1
TPP2.2	4.92762e-39	0.151954	0.333	0.205	1.01612e-34	M6	TPP2
CCDC115.1	1.14812e-253	0.151952	0.264	0.341	2.36754e-249	A	CCDC115
SLC40A1.1	3.7906e-190	0.151949	0.615	0.322	7.81659e-186	S7w6	SLC40A1
MAPKAPK3	7.63925e-79	0.151922	0.315	0.153	1.57529e-74	S7w3	MAPKAPK3
CTBS.1	1.51342e-37	0.15191	0.429	0.286	3.12083e-33	M6	CTBS
ATP5MF.2	1.71855e-13	0.15188	0.917	0.884	3.54381e-09	M1	ATP5MF
HNRNPU.2	2.35645e-265	0.151871	0.91	0.571	4.85924e-261	S7w6	HNRNPU
ALCAM.2	9.69796e-287	0.151859	0.814	0.458	1.99982e-282	S7w6	ALCAM
PDCD6	1.27062e-105	0.151852	0.214	0.122	2.62015e-101	A	PDCD6
ACAT2	4.93831e-36	0.151838	0.453	0.274	1.01833e-31	S6	ACAT2
LYST.1	8.64821e-76	0.151836	0.416	0.237	1.78335e-71	S7w3	LYST
RNF14	1.89926e-197	0.151825	0.452	0.176	3.91646e-193	S7w6	RNF14
TMEM123	5.76626e-83	0.151815	0.37	0.192	1.18906e-78	S7w3	TMEM123
PGGT1B	3.00685e-41	0.151791	0.295	0.174	6.20042e-37	M6	PGGT1B
ADCY7.2	7.66543e-46	0.151786	0.252	0.13	1.58069e-41	M6	ADCY7
CFAP20	1.04876e-204	0.151778	0.193	0.205	2.16265e-200	A	CFAP20
ACBD5	3.50183e-185	0.151774	0.408	0.148	7.22112e-181	S7w6	ACBD5
ESD.1	9.63252e-12	0.151774	0.612	0.511	1.98632e-07	M1	ESD
GULP1	2.71978e-27	0.151773	0.164	0.065	5.60846e-23	M1	GULP1
HHLA3	2.5342e-124	0.151749	0.144	0.078	5.22576e-120	A	HHLA3
MTG1	7.64694e-84	0.151737	0.412	0.225	1.57688e-79	S7w3	MTG1
CCDC112	1.22088e-60	0.15172	0.229	0.095	2.51758e-56	M6	CCDC112
SYT14.1	6.22277e-224	0.151701	0.511	0.214	1.2832e-219	S7w6	SYT14
CPLANE1.1	8.68029e-197	0.151674	0.478	0.199	1.78996e-192	S7w6	CPLANE1
TARS	1.73277e-23	0.151664	0.475	0.331	3.57315e-19	S6	TARS
IFRD1	5.9421e-34	0.151664	0.306	0.19	1.22532e-29	M6	IFRD1
CWC27	1.87309e-49	0.151652	0.353	0.199	3.8625e-45	M6	CWC27
NDUFV1	7.60101e-180	0.151649	0.728	0.428	1.56741e-175	S7w6	NDUFV1
RAB34	8.77366e-86	0.151638	0.343	0.168	1.80922e-81	S7w3	RAB34
COG1	2.71927e-78	0.151628	0.337	0.17	5.6074e-74	S7w3	COG1
MAST3	6.84181e-72	0.151613	0.331	0.171	1.41085e-67	S7w3	MAST3
PTPN1	3.7331e-53	0.151605	0.295	0.15	7.69802e-49	M6	PTPN1
SRPRB.2	1.13817e-228	0.151566	0.537	0.231	2.34702e-224	S7w6	SRPRB
NDUFC1.3	1.81228e-131	0.151553	0.763	0.837	3.7371e-127	A	NDUFC1
CASC4	1.05796e-84	0.151543	0.545	0.346	2.18163e-80	S7w3	CASC4
AMBP.1	1.93121e-14	0.151527	0.17	0.114	3.98236e-10	S7w3	AMBP
MTPN	2.31961e-27	0.151523	0.402	0.255	4.78326e-23	S6	MTPN
XIAP.1	2.40953e-207	0.151516	0.685	0.372	4.96869e-203	S7w6	XIAP
DENND6A	2.1123e-53	0.151507	0.252	0.131	4.35577e-49	M6	DENND6A
PPIF	8.78147e-177	0.151488	0.414	0.16	1.81083e-172	S7w6	PPIF
ABHD13	1.00895e-82	0.151484	0.397	0.214	2.08056e-78	S7w3	ABHD13
SMU1	1.71114e-45	0.151479	0.35	0.207	3.52854e-41	M6	SMU1
MINDY1	9.0676e-47	0.151477	0.322	0.178	1.86983e-42	M6	MINDY1
IMP4	5.21366e-242	0.15145	0.24	0.295	1.07511e-237	A	IMP4
GPAT4	3.87679e-74	0.151385	0.353	0.186	7.99433e-70	S7w3	GPAT4
DIS3L	5.43477e-47	0.151362	0.29	0.161	1.1207e-42	M6	DIS3L
KLHL24.2	5.26893e-40	0.151275	0.35	0.212	1.08651e-35	M6	KLHL24
PTPRK	1.52478e-95	0.151258	0.239	0.088	3.14424e-91	S7w3	PTPRK
PTGR1.1	1.05123e-179	0.151256	0.19	0.207	2.16775e-175	A	PTGR1
TRAF3IP1	4.08182e-80	0.151206	0.18	0.054	8.41713e-76	M6	TRAF3IP1
EXTL3	3.12528e-184	0.151202	0.422	0.16	6.44464e-180	S7w6	EXTL3
FMNL2	3.17813e-96	0.151191	0.259	0.1	6.55362e-92	S7w3	FMNL2
PSMA7	1.31897e-21	0.151176	0.841	0.753	2.71985e-17	S6	PSMA7
GK	1.32394e-52	0.15116	0.228	0.107	2.73009e-48	M6	GK
FAM131C	3.9099e-192	0.151158	0.579	0.284	8.06261e-188	S7w6	FAM131C
CRIM1	5.51418e-80	0.151149	0.247	0.104	1.13708e-75	S7w3	CRIM1
PTPRJ.1	9.8969e-45	0.151079	0.328	0.188	2.04084e-40	M6	PTPRJ
ITGAE.1	0	0.151062	0.274	0.378	1.99252e-304	A	ITGAE
PM20D2	5.78879e-46	0.151029	0.291	0.16	1.19371e-41	M6	PM20D2
USP15	1.07593e-77	0.151027	0.379	0.204	2.21869e-73	S7w3	USP15
CBR1	2.12733e-146	0.15102	0.148	0.136	4.38676e-142	A	CBR1
SCAMP4.1	4.65338e-162	0.150985	0.558	0.284	9.59574e-158	S7w6	SCAMP4
TOP2B.1	9.42774e-99	0.150953	0.482	0.275	1.94409e-94	S7w3	TOP2B
FAM169A	6.99515e-53	0.150945	0.248	0.12	1.44247e-48	M6	FAM169A
ABAT.1	3.21453e-79	0.150929	0.397	0.218	6.62868e-75	S7w3	ABAT
MARVELD2.2	2.56779e-36	0.150918	0.46	0.313	5.29503e-32	M6	MARVELD2
OTUD7B	4.94347e-47	0.150879	0.263	0.14	1.01939e-42	M6	OTUD7B
GSK3A	4.05763e-88	0.150869	0.386	0.199	8.36723e-84	S7w3	GSK3A
C7orf50	1.05767e-35	0.150846	0.743	0.564	2.18103e-31	S6	C7orf50
SERPINA1.2	1.69441e-239	0.150845	0.99	0.75	3.49405e-235	S7w6	SERPINA1
FAM53C	2.7562e-67	0.150842	0.335	0.179	5.68355e-63	S7w3	FAM53C
ZNF721.1	1.10333e-66	0.150819	0.425	0.255	2.27517e-62	S7w3	ZNF721
ZNF621	1.07603e-80	0.150816	0.244	0.1	2.21888e-76	S7w3	ZNF621
SNW1	7.30798e-39	0.150815	0.431	0.286	1.50698e-34	M6	SNW1
EPS15.1	1.86966e-206	0.150802	0.625	0.319	3.85542e-202	S7w6	EPS15
TMOD3.1	3.6005e-197	0.1508	0.489	0.208	7.42459e-193	S7w6	TMOD3
NUTF2.1	1.41547e-247	0.150799	0.421	0.517	2.91884e-243	A	NUTF2
ARPC1A.2	1.38871e-162	0.150775	0.818	0.532	2.86367e-158	S7w6	ARPC1A
SELENOP.1	7.51113e-153	0.150758	0.809	0.538	1.54887e-148	S7w6	SELENOP
IQGAP1	2.4906e-211	0.150757	0.538	0.241	5.13586e-207	S7w6	IQGAP1
SLC36A4.1	9.04071e-28	0.150744	0.552	0.426	1.86428e-23	M6	SLC36A4
AP2B1.2	2.84897e-37	0.150743	0.601	0.444	5.87487e-33	M6	AP2B1
GOT2	3.19597e-205	0.150741	0.53	0.233	6.59042e-201	S7w6	GOT2
SAFB	2.74116e-35	0.150728	0.458	0.319	5.65255e-31	M6	SAFB
BRK1	9.87873e-32	0.150715	0.945	0.87	2.03709e-27	S6	BRK1
FLOT2	4.67278e-80	0.150644	0.336	0.167	9.63575e-76	S7w3	FLOT2
PSMC6.1	4.89075e-192	0.150632	0.671	0.368	1.00852e-187	S7w6	PSMC6
TMEM9B.1	8.44716e-258	0.150609	0.259	0.312	1.74189e-253	A	TMEM9B
PLEC	0.00538958	0.150598	0.147	0.161	1	M3	PLEC
SNX2	1.45301e-73	0.150581	0.565	0.374	2.99626e-69	S7w3	SNX2
FBXO22	3.57399e-83	0.150577	0.437	0.249	7.36993e-79	S7w3	FBXO22
PIP4P1	3.62946e-79	0.150566	0.357	0.184	7.48432e-75	S7w3	PIP4P1
TRA2A	1.65118e-68	0.150558	0.34	0.181	3.4049e-64	S7w3	TRA2A
RPS27A.5	5.49145e-54	0.150542	0.998	0.992	1.13239e-49	M6	RPS27A
QARS.1	0.00709043	0.150507	0.294	0.316	1	M3	QARS
DCTPP1	1.95347e-209	0.150496	0.209	0.242	4.02826e-205	A	DCTPP1
PGK1.1	3.09199e-155	0.150451	0.86	0.588	6.376e-151	S7w6	PGK1
VMA21	1.1561e-39	0.150439	0.401	0.254	2.38399e-35	M6	VMA21
FLII.1	3.90219e-206	0.150411	0.483	0.194	8.0467e-202	S7w6	FLII
DUSP3	1.27289e-96	0.150358	0.522	0.314	2.62483e-92	S7w3	DUSP3
HEPACAM2.1	1.81773e-75	0.15033	0.585	0.394	3.74834e-71	S7w3	HEPACAM2
CDH18	1.02851e-64	0.150312	0.248	0.116	2.1209e-60	S7w3	CDH18
SCGB3A1	4.7021e-173	0.15029	0.108	0.001	9.69621e-169	M6	SCGB3A1
CDC16	6.55642e-72	0.150281	0.392	0.22	1.352e-67	S7w3	CDC16
SLC30A9	6.57638e-75	0.150274	0.425	0.246	1.35612e-70	S7w3	SLC30A9
AC004556.3	3.44808e-227	0.150259	0.102	0.002	7.11028e-223	A	AC004556.3
ZC3HAV1	6.9225e-84	0.150254	0.412	0.226	1.42749e-79	S7w3	ZC3HAV1
TMEM42	5.70569e-244	0.150244	0.212	0.265	1.17657e-239	A	TMEM42
CASR	1.71709e-54	0.150243	0.165	0.041	3.54081e-50	S6	CASR
MPG.1	1.70962e-289	0.150237	0.298	0.386	3.52541e-285	A	MPG
GNAI1.1	4.65557e-34	0.150234	0.608	0.465	9.60025e-30	M6	GNAI1
STRN	2.57828e-64	0.150218	0.204	0.084	5.31668e-60	M6	STRN
SERPINB1.1	3.62065e-69	0.150211	0.693	0.509	7.46614e-65	S7w3	SERPINB1
TSPAN13	2.84364e-22	0.150207	0.576	0.43	5.86387e-18	S6	TSPAN13
B3GALT5	1.65626e-123	0.15019	0.161	0.022	3.41538e-119	M6	B3GALT5
COQ8A	1.15681e-49	0.150177	0.322	0.172	2.38546e-45	M6	COQ8A
ANO5	2.07327e-192	0.150174	0.28	0.06	4.2753e-188	S7w6	ANO5
C1orf21	4.14571e-52	0.150167	0.322	0.167	8.54888e-48	M6	C1orf21
TDG.1	1.16339e-78	0.150161	0.458	0.271	2.39903e-74	S7w3	TDG
ZNF331	3.20407e-112	0.150132	0.163	0.135	6.60711e-108	A	ZNF331
VPS13A.1	6.1399e-12	0.150083	0.435	0.328	1.26611e-07	M1	VPS13A
COPS9.2	1.3552e-14	0.150082	0.86	0.803	2.79456e-10	M1	COPS9
SLC16A9	9.26463e-67	0.15007	0.338	0.182	1.91046e-62	S7w3	SLC16A9
HPS4	1.57811e-62	0.150042	0.388	0.227	3.25421e-58	S7w3	HPS4
PMAIP1	6.53868e-62	0.150027	0.185	0.045	1.34834e-57	S6	PMAIP1
NEO1.1	3.57796e-44	0.150009	0.346	0.2	7.3781e-40	M6	NEO1
VPS13C.2	2.54822e-07	-0.150005	0.393	0.452	0.00525468	M1	VPS13C
GALNT11	9,16491773035512e-321	-0.150011	0.105	0.342	1,88989768517653e-316	A	GALNT11
RAB27A	2.41165e-24	-0.15003	0.104	0.216	4.97306e-20	S6	RAB27A
ZNF641	1.1711e-306	-0.150039	0.028	0.219	2.41493e-302	A	ZNF641
ADAM9	7.73947e-305	-0.150052	0.064	0.279	1.59596e-300	A	ADAM9
ACVR2B.1	3.13904e-301	-0.150056	0.012	0.18	6.47301e-297	A	ACVR2B
RABEP2	0.00226121	-0.150061	0	0.139	1	M3	RABEP2
SMIM20	1.69511e-19	-0.150064	0.171	0.242	3.49548e-15	M6	SMIM20
ALG2	0	-0.150092	0.083	0.312	0	A	ALG2
PPP1R3E.1	3,24904434878763e-313	-0.150151	0.188	0.448	0	A	PPP1R3E
ABAT	4.33276e-25	-0.150158	0.135	0.261	8.93458e-21	S6	ABAT
MCRIP2.1	1.88104e-06	-0.150175	0.396	0.478	0.0387888	M1	MCRIP2
COPB2.1	2.28056e-09	-0.150205	0.308	0.417	4.70275e-05	M1	COPB2
WASF1	0	-0.150208	0.021	0.217	0	A	WASF1
NISCH	0	-0.150259	0.187	0.465	0	A	NISCH
TENM2	4.1567e-292	-0.150281	0.018	0.189	8.57153e-288	A	TENM2
OFD1.1	0	-0.15029	0.093	0.355	0	A	OFD1
GATC	4,98024524097169e-310	-0.150299	0.059	0.267	1.02698e-305	A	GATC
PARP14	3.91539e-21	-0.150317	0.126	0.224	8.07393e-17	S6	PARP14
ADGRV1.1	1.89885e-246	-0.150329	0.025	0.188	3.91561e-242	A	ADGRV1
SNX3	2.17715e-41	-0.150394	0.689	0.659	4.48949e-37	S7w3	SNX3
RNF10	0	-0.150396	0.15	0.421	0	A	RNF10
SNX2.1	0	-0.15043	0.228	0.531	0	A	SNX2
ZC2HC1A	6.57003e-302	-0.150444	0.044	0.241	1.35481e-297	A	ZC2HC1A
VCPIP1	0	-0.15052	0.01	0.191	0	A	VCPIP1
PAICS	0	-0.150543	0.068	0.293	0	A	PAICS
C15orf61	1.12959e-43	-0.150549	0.338	0.359	2.32933e-39	S7w3	C15orf61
TSG101	1.89504e-14	-0.150582	0.406	0.443	3.90777e-10	S6	TSG101
DOCK1	2.67779e-26	-0.150625	0.123	0.244	5.52188e-22	S6	DOCK1
RTL8B	1.73241e-57	-0.150636	0.065	0.203	3.5724e-53	M6	RTL8B
GATAD1	3.98122e-15	-0.150641	0.259	0.334	8.20967e-11	S6	GATAD1
WASHC2C	1.99113e-284	-0.150648	0.03	0.216	4.10591e-280	A	WASHC2C
ACYP2	2.6168e-08	-0.150681	0.255	0.354	0.00053961	M1	ACYP2
TEX2	0	-0.150733	0.026	0.233	0	A	TEX2
UROS	1.71046e-09	-0.150785	0.314	0.429	3.52714e-05	M1	UROS
MRPL15	9.22464e-33	-0.150813	0.134	0.249	1.90221e-28	M6	MRPL15
SMOC1.1	1.49549e-44	-0.150838	0.293	0.3	3.08384e-40	S7w3	SMOC1
INPP4A.1	1.21163e-299	-0.150843	0.063	0.273	2.4985e-295	A	INPP4A
EFHD2	1.61914e-18	-0.150877	0.146	0.246	3.33884e-14	S6	EFHD2
DNASE2.1	0.00322783	-0.15088	0.088	0.291	1	M3	DNASE2
PFDN2.1	1.1102e-135	-0.15089	0.768	0.609	2.28935e-131	S7w6	PFDN2
RUFY1	0	-0.150951	0.087	0.323	0	A	RUFY1
DUSP3.2	1.36593e-10	-0.151014	0.241	0.358	2.81668e-06	M1	DUSP3
TIMM17B	5.62259e-42	-0.151059	0.677	0.631	1.15944e-37	S7w3	TIMM17B
RNF144A	0	-0.151061	0.015	0.191	2.27408e-304	A	RNF144A
RPL4.3	7.27145e-13	-0.151085	0.97	0.959	1.49945e-08	M6	RPL4
HCFC1R1	6.9052e-06	-0.15113	0.443	0.518	0.142392	M1	HCFC1R1
METTL7A	2.0017e-64	-0.151132	0.002	0.127	4.12771e-60	S6	METTL7A
TOX4.1	0	-0.15115	0.13	0.402	0	A	TOX4
POMT2	0.00138858	-0.151172	0	0.15	1	M3	POMT2
EWSR1	4.55168e-13	-0.151184	0.483	0.523	9.38602e-09	S6	EWSR1
IDNK	8.16192e-14	-0.151197	0.159	0.226	1.68307e-09	S6	IDNK
TCF7L2.1	2.10925e-305	-0.151214	0.033	0.223	4.34948e-301	A	TCF7L2
PHF6	2.83786e-305	-0.151226	0.04	0.241	5.85195e-301	A	PHF6
RBL2.1	0	-0.151231	0.073	0.303	0	A	RBL2
FAM131C.2	2.99564e-25	-0.151306	0.231	0.344	6.1773e-21	M6	FAM131C
RBCK1	2.88026e-18	-0.151343	0.346	0.424	5.93938e-14	M6	RBCK1
BICDL1	4.79144e-296	-0.151367	0.033	0.222	9.88043e-292	A	BICDL1
SLC35A3	3.49426e-277	-0.15137	0.046	0.238	7.2055e-273	A	SLC35A3
NEK1.2	3.41863e-250	-0.151396	0.06	0.246	7.04956e-246	A	NEK1
NCBP1	1.03499e-284	-0.151445	0.025	0.205	2.13425e-280	A	NCBP1
GGH.1	9.18373e-44	-0.151488	0.057	0.168	1.89378e-39	M6	GGH
SERF2	6.92613e-08	-0.151489	0.996	0.995	0.00142824	S6	SERF2
PRPS1.1	4.58407e-20	-0.151518	0.202	0.286	9.4528e-16	M6	PRPS1
MARCH8	4,94065645841247e-324	-0.151543	0.083	0.31	1,01881276828923e-319	A	MARCH8
RGS17.1	0	-0.151551	0.205	0.496	0	A	RGS17
EIF1B	3.47257e-19	-0.151567	0.643	0.642	7.16079e-15	M6	EIF1B
EPAS1.1	3,55545844100545e-317	-0.151579	0.035	0.234	7,33171085119733e-313	A	EPAS1
JAGN1	3.73592e-20	-0.151583	0.273	0.365	7.70385e-16	M6	JAGN1
MADD	0	-0.151655	0.08	0.316	0	A	MADD
CHRAC1	5,96825865454122e-316	-0.151684	0.076	0.298	1,23071461715294e-311	A	CHRAC1
SGSM1.1	6.36746e-292	-0.151749	0.064	0.271	1.31303e-287	A	SGSM1
UBXN4	1.60015e-30	-0.151757	0.632	0.599	3.29966e-26	S6	UBXN4
ACYP1	1.4467e-12	-0.151798	0.163	0.232	2.98324e-08	S6	ACYP1
BTG3.1	7.56468e-35	-0.151819	0.193	0.252	1.55991e-30	S7w3	BTG3
DCAF11	0	-0.151823	0.156	0.419	0	A	DCAF11
PPP2R2B	4.90452e-20	-0.151833	0.092	0.181	1.01136e-15	S6	PPP2R2B
RRAGC.1	0	-0.151872	0.078	0.318	0	A	RRAGC
ADAM17.1	4.88115e-290	-0.151913	0.046	0.241	1.00654e-285	A	ADAM17
PSMC2	9.42688e-16	-0.152007	0.311	0.371	1.94392e-11	S6	PSMC2
SCPEP1	1.36413e-22	-0.152011	0.217	0.317	2.81298e-18	M6	SCPEP1
TRMT13	3.39775e-291	-0.152042	0.026	0.206	7.00651e-287	A	TRMT13
AGPS	0	-0.152052	0.029	0.228	0	A	AGPS
RPS6KA3.2	3.60173e-08	-0.152069	0.511	0.523	0.000742713	M1	RPS6KA3
S100A13.2	2.67682e-31	-0.152113	0.16	0.277	5.51987e-27	M6	S100A13
ST5	0	-0.152127	0.055	0.268	0	A	ST5
CHMP2A.2	6.11361e-109	-0.152172	0.793	0.661	1.26069e-104	S7w6	CHMP2A
CCDC115	1.26581e-17	-0.152209	0.246	0.32	2.61023e-13	M6	CCDC115
DBP.1	2.16094e-18	-0.152211	0.123	0.261	4.45608e-14	M1	DBP
LYRM7	9.46326e-290	-0.152212	0.088	0.307	1.95142e-285	A	LYRM7
KRT10	7.89798e-140	-0.152223	0.858	0.695	1.62864e-135	S7w6	KRT10
RPN2.2	4.25373e-22	-0.152238	0.545	0.559	8.77162e-18	M6	RPN2
C2orf74.3	1.71601e-06	-0.152263	0.203	0.281	0.0353859	M1	C2orf74
POP7	2.05335e-18	-0.152267	0.211	0.275	4.23422e-14	M6	POP7
CSRP1	1.92162e-13	-0.152282	0.303	0.382	3.96257e-09	S6	CSRP1
PSMB5	3.14337e-25	-0.152286	0.763	0.742	6.48195e-21	S7w3	PSMB5
NEDD8	1.07729e-24	-0.152306	0.842	0.831	2.22148e-20	S7w3	NEDD8
GET1	9.01302e-98	-0.152329	0.333	0.277	1.85858e-93	S7w6	GET1
COPRS.1	1.8983e-09	-0.152352	0.295	0.409	3.91449e-05	M1	COPRS
PCDH17	4.50172e-35	-0.152443	0.073	0.128	9.283e-31	S7w3	PCDH17
YIPF5	0	-0.152449	0.13	0.379	0	A	YIPF5
SMAP1	0	-0.152481	0.168	0.461	0	A	SMAP1
PACS2	0	-0.152512	0.047	0.257	0	A	PACS2
PTPRJ.2	0	-0.152567	0.069	0.298	0	A	PTPRJ
MAP4K3.1	0	-0.152605	0.017	0.208	0	A	MAP4K3
PLEKHH3	0.00110033	-0.152609	0	0.156	1	M3	PLEKHH3
PIN4	2.57702e-40	-0.152611	0.375	0.396	5.31407e-36	S7w3	PIN4
SCO2	0.00574571	-0.15262	0.059	0.243	1	M3	SCO2
RNF213	2.22126e-13	-0.152654	0.328	0.363	4.58046e-09	S6	RNF213
NKAPD1.2	0	-0.152685	0.046	0.25	5.05971e-305	A	NKAPD1
TTC3	4.51645e-54	-0.152714	0.825	0.723	9.31337e-50	S6	TTC3
MACF1	2.19752e-29	-0.152736	0.507	0.464	4.53151e-25	S6	MACF1
SLC39A7.3	1.94906e-13	-0.152741	0.332	0.474	4.01916e-09	M1	SLC39A7
ADAMTSL2.1	5.38274e-29	-0.152762	0.118	0.195	1.10998e-24	S7w3	ADAMTSL2
C14orf119	9.84929e-12	-0.152766	0.194	0.312	2.03102e-07	M1	C14orf119
SSBP1	8.55134e-16	-0.152779	0.548	0.559	1.76337e-11	S6	SSBP1
CLTB	6.65321e-07	-0.15279	0.447	0.532	0.0137196	M1	CLTB
TBC1D9	5,43472210425371e-322	-0.15279	0.055	0.266	1,12069404511816e-317	A	TBC1D9
SMARCA2.2	5.3676e-14	-0.152846	0.617	0.586	1.10685e-09	M1	SMARCA2
DRAM2	7.50431e-21	-0.152852	0.168	0.244	1.54746e-16	M6	DRAM2
FAHD1	0	-0.152873	0.091	0.34	0	A	FAHD1
SLC66A1.1	2.69159e-297	-0.152892	0.06	0.269	5.55032e-293	A	SLC66A1
CHCHD1.2	2.14427e-20	-0.152966	0.449	0.495	4.42169e-16	M6	CHCHD1
XPO6	0.0013233	-0.152995	0	0.152	1	M3	XPO6
DCC.1	5.64958e-47	-0.153003	0.142	0.195	1.165e-42	S7w6	DCC
HMGN1	6.4658e-54	-0.153008	0.806	0.753	1.33331e-49	S7w3	HMGN1
COP1	5.29207e-287	-0.153016	0.042	0.237	1.09128e-282	A	COP1
SWI5	1.23201e-18	-0.153052	0.285	0.364	2.54054e-14	M6	SWI5
HMGA1.1	0	-0.153101	0.139	0.384	3.3894e-304	A	HMGA1
EAPP	3.52073e-13	-0.153113	0.267	0.332	7.2601e-09	S6	EAPP
ZBTB11.1	6.08685e-298	-0.153119	0.016	0.189	1.25517e-293	A	ZBTB11
TBC1D10B.1	9,09503463931668e-310	-0.15312	0.042	0.245	1.87549e-305	A	TBC1D10B
TUBA1C.2	8.26985e-22	-0.153147	0.1	0.245	1.70533e-17	M1	TUBA1C
ARHGAP32	1,83163035851988e-311	-0.153152	0.025	0.212	3.777e-307	A	ARHGAP32
LSM2.2	3.05076e-06	-0.153157	0.392	0.483	0.0629097	M1	LSM2
PSMB6	2.00753e-11	-0.153157	0.711	0.713	4.13973e-07	S6	PSMB6
ASXL1.1	1.74759e-288	-0.153168	0.092	0.31	3.6037e-284	A	ASXL1
LRRC47	2,74368299228782e-316	-0.153168	0.067	0.287	5,65774869839672e-312	A	LRRC47
DYNC1LI2	2.06547e-21	-0.153211	0.397	0.428	4.2592e-17	S6	DYNC1LI2
KRT10.1	0.000104722	-0.153251	0.72	0.72	1	M1	KRT10
NUP153	0	-0.153323	0.019	0.211	0	A	NUP153
COPS9.1	2.04458e-44	-0.153323	0.815	0.804	4.21614e-40	S7w3	COPS9
DGAT2	5.07812e-30	-0.153336	0.09	0.207	1.04716e-25	S6	DGAT2
ACOT11	2.03684e-43	-0.1534	0.04	0.174	4.20016e-39	S6	ACOT11
IGSF21.2	3.92199e-23	-0.153434	0.096	0.241	8.08753e-19	M1	IGSF21
VWA5A	6.87185e-10	-0.153495	0.192	0.297	1.41704e-05	M1	VWA5A
HM13.2	2.12342e-08	-0.153507	0.402	0.504	0.000437871	M1	HM13
WNK3.1	9,38724727098368e-323	-0.15351	0.03	0.22	1,93574425974955e-318	A	WNK3
DCP2.1	5.71896e-278	-0.153515	0.022	0.194	1.17931e-273	A	DCP2
PTP4A3.2	7.34201e-120	-0.153517	0.411	0.292	1.514e-115	S7w6	PTP4A3
MLLT6	1.21925e-26	-0.153541	0.11	0.233	2.51422e-22	S6	MLLT6
WWC1	1.95961e-30	-0.153542	0.104	0.238	4.04091e-26	S6	WWC1
TM2D3	7.94512e-12	-0.153555	0.322	0.365	1.63836e-07	S6	TM2D3
MGST3	4.22006e-13	-0.153695	0.664	0.652	8.70218e-09	S6	MGST3
RLF.1	0	-0.153706	0.016	0.194	8.64952e-305	A	RLF
UBA1	0	-0.15371	0.252	0.552	0	A	UBA1
PRPS1	3.95334e-14	-0.153724	0.156	0.281	8.15218e-10	M1	PRPS1
CFAP36	3.60124e-09	-0.153804	0.233	0.339	7.42611e-05	M1	CFAP36
NUDCD2.1	1.03698e-133	-0.153837	0.448	0.348	2.13837e-129	S7w6	NUDCD2
GRK2	1,15561429032545e-312	-0.153854	0.058	0.272	2.38299e-308	A	GRK2
MEMO1	1.86678e-274	-0.153874	0.036	0.221	3.84949e-270	A	MEMO1
TSPAN31	2.35791e-18	-0.153879	0.188	0.291	4.86225e-14	S6	TSPAN31
ERGIC3.1	4.311e-17	-0.153895	0.578	0.603	8.88971e-13	M6	ERGIC3
BACH1.1	0	-0.153924	0.006	0.182	0	A	BACH1
RGN	2.45127e-31	-0.153929	0.06	0.173	5.05475e-27	S6	RGN
MICU2	0	-0.153934	0.103	0.347	0	A	MICU2
SPCS2	6.26965e-58	-0.153936	0.675	0.632	1.29286e-53	S7w3	SPCS2
TCF4.1	2.25037e-207	-0.153938	0.037	0.192	4.6405e-203	A	TCF4
ARL17A	1.14238e-237	-0.153955	0.077	0.274	2.3557e-233	A	ARL17A
HNRNPH3.1	0	-0.153965	0.254	0.551	0	A	HNRNPH3
HES1.2	3.11462e-39	-0.153977	0.225	0.206	6.42265e-35	S7w6	HES1
ZFY	0	-0.153986	0.005	0.182	0	A	ZFY
METTL16	9.97629e-298	-0.153988	0.069	0.279	2.05721e-293	A	METTL16
SRSF7.1	3.53427e-151	-0.154002	0.612	0.477	7.28802e-147	S7w6	SRSF7
GOLGA7	0	-0.154057	0.151	0.434	0	A	GOLGA7
GDF11	4.08057e-306	-0.154122	0.026	0.214	8.41454e-302	A	GDF11
CLDN3.4	4.18569e-275	-0.15414	0.304	0.572	8.63131e-271	A	CLDN3
C2CD4C	1,67982319586024e-322	-0.15417	0.003	0.164	3,4639634121834e-318	A	C2CD4C
PLAAT3	2.06824e-15	-0.154179	0.504	0.485	4.26491e-11	S6	PLAAT3
CBFA2T3	4.66424e-284	-0.154187	0.017	0.187	9.61814e-280	A	CBFA2T3
RNF216	2,7764486626715e-310	-0.154243	0.086	0.31	5.72531e-306	A	RNF216
ZNF91.1	6.84445e-08	-0.154278	0.28	0.38	0.00141139	M1	ZNF91
LRRC8D	0	-0.1543	0.05	0.275	0	A	LRRC8D
RPP25.1	5.37022e-50	-0.154301	0.064	0.189	1.10739e-45	M6	RPP25
RASSF7	1.98615e-15	-0.154311	0.275	0.348	4.09563e-11	S6	RASSF7
UNC13A.1	3.25066e-19	-0.154324	0.14	0.285	6.7032e-15	M1	UNC13A
CHMP1B	1.34829e-13	-0.154337	0.255	0.336	2.7803e-09	S6	CHMP1B
CISD1.2	0	-0.154344	0.44	0.747	0	A	CISD1
SAMD5.3	7.16016e-10	-0.154345	0.168	0.269	1.4765e-05	M1	SAMD5
FASTK	4.27995e-17	-0.154358	0.361	0.424	8.82569e-13	M6	FASTK
MYL6B.2	1.65156e-21	-0.154377	0.745	0.754	3.40568e-17	M6	MYL6B
GNG4.2	1.16165e-117	-0.154393	0.492	0.412	2.39544e-113	S7w6	GNG4
PSMF1.2	1.8727e-22	-0.154395	0.425	0.477	3.8617e-18	M6	PSMF1
MVP.1	2.62015e-17	-0.154407	0.054	0.158	5.40301e-13	M1	MVP
TUBA1C.3	3.9427e-43	-0.154452	0.122	0.255	8.13024e-39	M6	TUBA1C
AP3B1	5,25092968400077e-320	-0.154495	0.052	0.265	1,0827942101378e-315	A	AP3B1
CNOT6	0.00120165	-0.154509	0	0.154	1	M3	CNOT6
CRYL1.1	4.00459e-12	-0.154517	0.136	0.245	8.25787e-08	M1	CRYL1
TMEM14B.1	1.50415e-23	-0.154569	0.643	0.645	3.10171e-19	M6	TMEM14B
NECAP1	0	-0.154576	0.13	0.389	0	A	NECAP1
HNRNPH2.1	8.69384e-216	-0.154591	0.295	0.535	1.79276e-211	A	HNRNPH2
EEF1D.2	1.15395e-13	-0.154599	0.678	0.68	2.37957e-09	M6	EEF1D
DUT.3	1.12281e-17	-0.154652	0.47	0.467	2.31535e-13	M6	DUT
ECHS1	2.65756e-17	-0.154658	0.57	0.591	5.48015e-13	S6	ECHS1
RPL26L1.2	5.77794e-06	-0.154698	0.324	0.409	0.119147	M1	RPL26L1
PYCR1	8.12052e-57	-0.1547	0.041	0.16	1.67453e-52	M6	PYCR1
BCAP29	0	-0.154739	0.105	0.353	0	A	BCAP29
FBXW4	0	-0.154808	0.124	0.401	0	A	FBXW4
NPAS4.2	5.71261e-15	-0.154812	0.026	0.103	1.178e-10	M1	NPAS4
ZNF629	0	-0.154843	0.025	0.223	0	A	ZNF629
TM2D1	6.6994e-16	-0.154873	0.403	0.444	1.38148e-11	M6	TM2D1
LEMD3	0	-0.154879	0.014	0.198	0	A	LEMD3
APH1B	4.138e-16	-0.154903	0.294	0.369	8.53297e-12	S6	APH1B
PTPN12	0	-0.154927	0.015	0.201	0	A	PTPN12
TMEM8A.2	9.58573e-11	-0.15495	0.285	0.405	1.97667e-06	M1	TMEM8A
BOD1L1	5.97287e-20	-0.154979	0.164	0.273	1.23167e-15	S6	BOD1L1
GPI.4	4.66951e-21	-0.154999	0.496	0.537	9.629e-17	M6	GPI
PSMA3.1	1.4082e-17	-0.155004	0.377	0.433	2.90386e-13	M6	PSMA3
SEC23A	1,20337598529691e-315	-0.155005	0.067	0.285	2,48148161928076e-311	A	SEC23A
ADA2	1.37342e-16	-0.155013	0.248	0.328	2.83213e-12	S6	ADA2
SERGEF	0.00280923	-0.155016	0.088	0.29	1	M3	SERGEF
CLIP2.1	1,69753791959188e-317	-0.155021	0.044	0.247	3,50049294399041e-313	A	CLIP2
TRAPPC1	8.30764e-47	-0.15508	0.677	0.663	1.71312e-42	S7w3	TRAPPC1
SVIP.1	2.03968e-13	-0.155111	0.484	0.517	4.20602e-09	M6	SVIP
PPP1R14B.1	3.86538e-11	-0.15516	0.225	0.34	7.9708e-07	M1	PPP1R14B
FKBP8.4	1.70252e-150	-0.15517	0.753	0.909	3.51077e-146	A	FKBP8
INSM1.3	1.08544e-20	-0.155213	0.396	0.415	2.23829e-16	M6	INSM1
BMP2K	0	-0.155233	0.005	0.178	0	A	BMP2K
GTPBP6	0	-0.155252	0.153	0.408	0	A	GTPBP6
ATP6V1C1.1	0	-0.155284	0.15	0.421	0	A	ATP6V1C1
OSBPL8.2	0.000165543	-0.155295	0.283	0.329	1	M1	OSBPL8
ATP5F1C	6.22319e-08	-0.155362	0.539	0.638	0.00128328	M1	ATP5F1C
CCDC106.1	1.99012e-35	-0.155376	0.16	0.284	4.10384e-31	M6	CCDC106
RNF113A	0.00224855	-0.155437	0	0.139	1	M3	RNF113A
SMU1.1	0	-0.155449	0.079	0.323	0	A	SMU1
ACO2.1	4.10573e-24	-0.155469	0.276	0.363	8.46643e-20	M6	ACO2
GSN.1	3.407e-27	-0.155494	0.037	0.168	7.02558e-23	M1	GSN
SDR39U1	3.01874e-23	-0.155524	0.23	0.327	6.22495e-19	M6	SDR39U1
C11orf95	0	-0.155534	0.021	0.205	3.5299e-305	A	C11orf95
RAB3A	2.4144e-50	-0.15556	0.069	0.197	4.97874e-46	M6	RAB3A
RAB2A.1	1.16735e-290	-0.155572	0.521	0.797	2.40719e-286	A	RAB2A
SPINK4.1	5.30775e-31	-0.155635	0.228	0.262	1.09451e-26	S7w3	SPINK4
ZNF430	0.00231904	-0.155649	0	0.138	1	M3	ZNF430
NAA35.1	5.50811e-304	-0.155652	0.047	0.25	1.13583e-299	A	NAA35
NPC1L1.2	6.49311e-69	-0.155674	0.033	0.166	1.33894e-64	M6	NPC1L1
ME2.1	2.23522e-304	-0.155678	0.095	0.324	4.60925e-300	A	ME2
ENO2.1	5.01362e-17	-0.155707	0.184	0.33	1.03386e-12	M1	ENO2
IGF2BP1.2	4.33768e-93	-0.155741	0.028	0.187	8.94473e-89	M6	IGF2BP1
NUAK1	7.16478e-264	-0.155758	0.014	0.172	1.47745e-259	A	NUAK1
TCEAL9	0.00013746	-0.155771	0.512	0.577	1	M1	TCEAL9
POLR3GL.2	3.93525e-113	-0.155834	0.371	0.309	8.11487e-109	S7w6	POLR3GL
KDELR1.1	8.36446e-232	-0.155835	0.627	0.859	1.72484e-227	A	KDELR1
RSL1D1.1	0	-0.155869	0.232	0.534	0	A	RSL1D1
ANKRD50	0	-0.15588	0.003	0.176	0	A	ANKRD50
SEPHS1	0	-0.155894	0.083	0.316	0	A	SEPHS1
WNK1	5.92238e-26	-0.155895	0.418	0.437	1.22125e-21	S6	WNK1
DAG1	0	-0.155935	0.091	0.358	0	A	DAG1
ACOT13	1.90694e-12	-0.155942	0.325	0.375	3.93229e-08	S6	ACOT13
PIK3C3	9.1058e-287	-0.155988	0.039	0.233	1.87771e-282	A	PIK3C3
FAM171B	0	-0.155995	0.011	0.199	0	A	FAM171B
PNMA1	0	-0.155995	0.182	0.451	0	A	PNMA1
KCNK3.2	1.76145e-13	-0.156036	0.217	0.349	3.63229e-09	M1	KCNK3
SLC36A4.2	0	-0.15606	0.265	0.56	0	A	SLC36A4
COMMD1	2.70528e-11	-0.156092	0.238	0.361	5.57856e-07	M1	COMMD1
TUBG1	6.08322e-38	-0.156093	0.09	0.2	1.25442e-33	M6	TUBG1
ATP6V0E2.1	2.58574e-09	-0.156139	0.446	0.564	5.33205e-05	M1	ATP6V0E2
PEX1	4,73043794896041e-317	-0.156139	0.03	0.224	9,75463609455126e-313	A	PEX1
MANF.3	2.02552e-06	-0.156154	0.343	0.435	0.0417683	M1	MANF
PTGR1	2.62647e-21	-0.156175	0.107	0.208	5.41604e-17	S6	PTGR1
NOP56	0	-0.156179	0.146	0.412	0	A	NOP56
TRIR	3.68247e-20	-0.156183	0.69	0.722	7.59363e-16	M6	TRIR
SORBS1.1	0	-0.156197	0.013	0.196	0	A	SORBS1
HABP2.2	1.57916e-305	-0.156264	0.003	0.157	3.25638e-301	A	HABP2
TIMM8B.1	1.51749e-19	-0.156277	0.534	0.569	3.12922e-15	M6	TIMM8B
CLSTN2.2	1.30258e-21	-0.156307	0.075	0.208	2.68605e-17	M1	CLSTN2
DIPK1B	0	-0.156312	0.041	0.252	0	A	DIPK1B
BTG3	1.84056e-16	-0.156319	0.164	0.248	3.79541e-12	S6	BTG3
PLA1A	1.84952e-55	-0.156319	0.013	0.143	3.81389e-51	S6	PLA1A
PDP2.2	8.44182e-306	-0.156343	0.037	0.233	1.74079e-301	A	PDP2
MAML2.1	0	-0.156351	0.006	0.18	0	A	MAML2
FAM174A.2	4.76607e-155	-0.156391	0.495	0.371	9.82812e-151	S7w6	FAM174A
ST18	3.25502e-15	-0.156391	0.208	0.291	6.71218e-11	S6	ST18
PCSK7	6.40825e-14	-0.156407	0.361	0.409	1.32145e-09	S6	PCSK7
DNAJB9	1.55531e-24	-0.15642	0.187	0.289	3.20721e-20	M6	DNAJB9
KDM7A.1	4.95879e-273	-0.156455	0.032	0.21	1.02255e-268	A	KDM7A
NIT2	7.24381e-19	-0.156464	0.153	0.248	1.49375e-14	S6	NIT2
RNF181	2.01184e-12	-0.156471	0.299	0.357	4.14861e-08	S6	RNF181
IER2.3	7.49528e-05	-0.156514	0.524	0.49	1	M1	IER2
WNT5A	0	-0.156514	0.001	0.169	0	A	WNT5A
CCNH	1.22854e-17	-0.156541	0.187	0.264	2.53338e-13	S6	CCNH
ACYP1.3	1.23166e-10	-0.156547	0.131	0.232	2.53981e-06	M1	ACYP1
MDN1	4,198915704311e-319	-0.156555	0.02	0.207	8,65858407385972e-315	A	MDN1
DCDC1.2	1.02917e-208	-0.156565	0.01	0.139	2.12225e-204	A	DCDC1
AMOTL1.1	3.19236e-273	-0.15657	0.007	0.157	6.58297e-269	A	AMOTL1
PRKACA	0	-0.156584	0.077	0.335	0	A	PRKACA
FAM193A	0	-0.156611	0.025	0.223	0	A	FAM193A
NOL7	1.19305e-09	-0.15667	0.324	0.438	2.46019e-05	M1	NOL7
GLB1.2	1.86589e-10	-0.156684	0.375	0.498	3.84766e-06	M1	GLB1
SLC12A7.1	1,74899238627801e-321	-0.15669	0.051	0.258	3,60659719974389e-317	A	SLC12A7
SUMO3	5.07233e-09	-0.156709	0.316	0.429	0.000104597	M1	SUMO3
DDIT3	7.04493e-18	-0.156808	0.092	0.217	1.45273e-13	M1	DDIT3
TOX.1	1.67641e-307	-0.156845	0.044	0.246	3.45692e-303	A	TOX
HELZ	2.94671e-17	-0.156851	0.281	0.346	6.07641e-13	S6	HELZ
TP53I11.1	9.11666e-89	-0.156854	0.016	0.157	1.87995e-84	M6	TP53I11
DNAJC16	0	-0.156861	0.021	0.213	0	A	DNAJC16
FOXJ3	0	-0.156877	0.038	0.236	2.72319e-305	A	FOXJ3
TMEM14C	1.6763e-16	-0.156893	0.537	0.58	3.45671e-12	M6	TMEM14C
PRICKLE2.1	4,94065645841247e-324	-0.156989	0.014	0.197	1,01881276828923e-319	A	PRICKLE2
LYRM9	0.0052476	-0.157011	0	0.119	1	M3	LYRM9
KCNK1	6.92157e-22	-0.157026	0.069	0.201	1.4273e-17	M1	KCNK1
SLC4A10.1	1.1866e-223	-0.157031	0.024	0.179	2.44689e-219	A	SLC4A10
PSMD2.2	7.76709e-09	-0.157071	0.434	0.525	0.000160165	M1	PSMD2
CEP350	7.91246e-19	-0.157079	0.329	0.369	1.63163e-14	S6	CEP350
MRC1.3	1.44085e-10	-0.157101	0.047	0.119	2.97118e-06	M1	MRC1
SAMD3	4.43162e-305	-0.157108	0.029	0.221	9.13845e-301	A	SAMD3
MMAB.1	1.86319e-19	-0.157112	0.368	0.445	3.84209e-15	M6	MMAB
LRRC75A.1	4.31018e-215	-0.157175	0.047	0.217	8.88803e-211	A	LRRC75A
WWP1	0	-0.157251	0.013	0.199	0	A	WWP1
USH1C.3	3.70665e-256	-0.157263	0.292	0.549	7.64348e-252	A	USH1C
UBE2I	2.65807e-15	-0.157269	0.444	0.496	5.4812e-11	M6	UBE2I
HEXD	0	-0.157284	0.041	0.247	0	A	HEXD
TSEN34	3.9197e-14	-0.157348	0.391	0.448	8.08281e-10	S6	TSEN34
RCN2.1	9,34989590815809e-319	-0.157395	0.093	0.328	1,92804203522128e-314	A	RCN2
ILF2	4.29303e-15	-0.157395	0.446	0.496	8.85267e-11	S6	ILF2
SGTB	0	-0.157413	0.013	0.197	0	A	SGTB
MRPS14	2.88675e-39	-0.157429	0.325	0.337	5.95277e-35	S7w3	MRPS14
LBR	0	-0.157442	0.016	0.205	0	A	LBR
RHEB	1.60659e-47	-0.157462	0.583	0.554	3.31294e-43	S7w3	RHEB
TMEM176A.2	3.37708e-77	-0.157467	0.887	0.774	6.96389e-73	S7w6	TMEM176A
TRAPPC9	0	-0.157469	0.138	0.41	0	A	TRAPPC9
ACP1.2	0.00014831	-0.157471	0.508	0.571	1	M1	ACP1
HMGCL	1.32556e-14	-0.157496	0.18	0.313	2.73343e-10	M1	HMGCL
PDP2.1	0.00115481	-0.157504	0	0.155	1	M3	PDP2
PRMT2	1.08422e-13	-0.157523	0.461	0.502	2.23578e-09	S6	PRMT2
TRAPPC4.1	3.84248e-47	-0.157532	0.592	0.562	7.92359e-43	S7w3	TRAPPC4
TTC39A	7.79534e-16	-0.157567	0.218	0.363	1.60748e-11	M1	TTC39A
TMEM132D.1	5.13582e-283	-0.15759	0.022	0.197	1.05906e-278	A	TMEM132D
MRPL22.2	7.15742e-06	-0.157594	0.298	0.383	0.147593	M1	MRPL22
ALKBH5.1	0	-0.157659	0.243	0.553	0	A	ALKBH5
RIC3	7.34986e-12	-0.157669	0.336	0.38	1.51562e-07	S6	RIC3
FAM162A	6.46571e-11	-0.157676	0.217	0.334	1.33329e-06	M1	FAM162A
ARFIP1	0	-0.157683	0.063	0.294	0	A	ARFIP1
PEX2	1.4918e-17	-0.157696	0.173	0.263	3.07624e-13	S6	PEX2
PLP2	1.06598e-13	-0.157706	0.642	0.631	2.19815e-09	S6	PLP2
MMAB	8.77714e-13	-0.157711	0.305	0.442	1.80993e-08	M1	MMAB
ATG13	0	-0.157748	0.068	0.298	0	A	ATG13
CORO1B.1	1.77628e-11	-0.157752	0.305	0.433	3.66287e-07	M1	CORO1B
PPIA.2	2.02104e-168	-0.157792	0.855	0.96	4.16759e-164	A	PPIA
WLS.1	3.33534e-274	-0.157807	0.03	0.211	6.87781e-270	A	WLS
IMPACT	0	-0.157826	0.063	0.293	0	A	IMPACT
CRBN.1	0	-0.15788	0.109	0.378	0	A	CRBN
GLS	4.03608e-81	-0.157911	0.851	0.679	8.32279e-77	S6	GLS
DPH3.3	2.92891e-26	-0.157926	0.24	0.341	6.03971e-22	M6	DPH3
GPI	1.65053e-19	-0.157964	0.513	0.533	3.40356e-15	S6	GPI
ZFPM1	0	-0.157971	0.005	0.19	0	A	ZFPM1
MFN1	0	-0.157986	0.014	0.201	0	A	MFN1
PAM.3	8.78653e-11	-0.158016	0.459	0.489	1.81187e-06	M6	PAM
BUD31.2	7.68019e-19	-0.158027	0.543	0.56	1.58373e-14	M6	BUD31
TSPAN2.2	1.15491e-06	-0.158033	0.26	0.347	0.0238153	M1	TSPAN2
KBTBD6	3,08693450685725e-317	-0.158057	0.052	0.264	6,36556764659034e-313	A	KBTBD6
FSIP2	9.85213e-19	-0.158064	0.077	0.16	2.03161e-14	S6	FSIP2
SEC11C	1.0672e-31	-0.158065	0.912	0.891	2.20067e-27	S7w3	SEC11C
IDH3G	4.06688e-11	-0.158068	0.272	0.396	8.38632e-07	M1	IDH3G
TLE1.1	4,73139339043322e-312	-0.158077	0.044	0.249	9.75661e-308	A	TLE1
HSPA1A	1.12288e-16	-0.158094	0.147	0.245	2.31549e-12	S6	HSPA1A
WRN.1	3.54124e-272	-0.158127	0.018	0.187	7.30239e-268	A	WRN
TMOD1.2	3.73409e-16	-0.158137	0.31	0.386	7.70007e-12	M6	TMOD1
SCAND1.4	1.63912e-211	-0.15816	0.612	0.839	3.38004e-207	A	SCAND1
GMPS.1	0	-0.158187	0.081	0.317	0	A	GMPS
SYT11.1	1.42897e-17	-0.15823	0.104	0.233	2.94669e-13	M1	SYT11
C2orf74.1	3.81208e-42	-0.158329	0.268	0.279	7.86088e-38	S7w3	C2orf74
PIK3CB	0	-0.158367	0.017	0.207	0	A	PIK3CB
KANSL1L.1	8.06037e-297	-0.158376	0.008	0.172	1.66213e-292	A	KANSL1L
DCTN2	1.07723e-10	-0.158381	0.346	0.471	2.22135e-06	M1	DCTN2
AP3S2	2,14452041529877e-313	-0.158436	0.055	0.267	0	A	AP3S2
NDUFAF1	0.00286903	-0.158441	0	0.133	1	M3	NDUFAF1
SIGMAR1.1	0	-0.158472	0.068	0.293	0	A	SIGMAR1
NBDY.1	0.000242763	-0.158503	0.717	0.755	1	M1	NBDY
PLA1A.2	1.23696e-81	-0.15851	0.017	0.149	2.55073e-77	M6	PLA1A
HDDC3	2.98841e-13	-0.158568	0.099	0.203	6.1624e-09	M1	HDDC3
NT5C	6.40497e-19	-0.158574	0.165	0.262	1.32077e-14	S6	NT5C
RIMBP2	2.09688e-15	-0.158588	0.335	0.374	4.32398e-11	S6	RIMBP2
PSMB4.2	0	-0.158596	0.325	0.632	0	A	PSMB4
CCNK.1	0	-0.158602	0.047	0.271	0	A	CCNK
CAB39	0	-0.158617	0.025	0.225	0	A	CAB39
PPIF.1	7.39365e-25	-0.158623	0.065	0.206	1.52464e-20	M1	PPIF
RNASEH2C.1	4.49732e-06	-0.158645	0.621	0.672	0.0927392	M1	RNASEH2C
VAMP2	7.06316e-57	-0.158659	0.885	0.868	1.45649e-52	S7w3	VAMP2
ROGDI	4.82521e-20	-0.158675	0.268	0.362	9.95006e-16	M6	ROGDI
NANS	1.80801e-32	-0.158676	0.115	0.218	3.72829e-28	M6	NANS
PSMA3	3.86257e-10	-0.158682	0.313	0.432	7.965e-06	M1	PSMA3
RAB11A.1	1.26611e-247	-0.158702	0.641	0.874	2.61085e-243	A	RAB11A
KLHL36	0	-0.158708	0.081	0.331	0	A	KLHL36
KLHL41	6.66536e-29	-0.158725	0.051	0.125	1.37446e-24	M6	KLHL41
PTPRN.5	7.23607e-43	-0.158742	0.879	0.93	1.49215e-38	A	PTPRN
HINT3	0	-0.158749	0.096	0.337	0	A	HINT3
RTRAF	4.11949e-07	-0.158786	0.527	0.612	0.00849481	M1	RTRAF
RNF139	0	-0.158798	0.06	0.286	0	A	RNF139
AMBP.2	1.2897e-79	-0.15886	0.065	0.163	2.65948e-75	A	AMBP
H1FX.3	5.45693e-05	-0.158868	0.617	0.624	1	M1	H1FX
RHOA	3.35055e-30	-0.158971	0.827	0.794	6.90917e-26	S6	RHOA
FAM3C	1.72646e-17	-0.158986	0.287	0.368	3.56012e-13	M6	FAM3C
MYL12A	1.49181e-08	-0.158989	0.394	0.506	0.000307626	M1	MYL12A
MRPL13	1.1175e-21	-0.159004	0.254	0.35	2.30439e-17	M6	MRPL13
MGMT.2	1.87229e-21	-0.159033	0.119	0.19	3.86085e-17	M6	MGMT
GADD45B.1	4.54559e-42	-0.159037	0.037	0.112	9.37346e-38	S7w3	GADD45B
ERCC6.1	6.97853e-289	-0.159059	0.018	0.194	1.43904e-284	A	ERCC6
TMEM54	2.26331e-12	-0.159098	0.391	0.463	4.66716e-08	S6	TMEM54
ESRP1	0	-0.159106	0.026	0.225	0	A	ESRP1
NR4A2.1	4.74308e-06	-0.159111	0.122	0.187	0.097807	M1	NR4A2
ENPP4	1,22330653910293e-320	-0.159133	0.025	0.22	2,52258041428414e-316	A	ENPP4
RFLNA.1	1,48219693752374e-323	-0.159155	0.002	0.163	3,0564383048677e-319	A	RFLNA
SUMO1.1	9.60506e-38	-0.159177	0.674	0.65	1.98066e-33	S7w3	SUMO1
CRK	0	-0.159184	0.072	0.3	0	A	CRK
PDLIM5	8.58221e-17	-0.159205	0.274	0.351	1.76974e-12	S6	PDLIM5
IP6K1	0	-0.159221	0.065	0.29	0	A	IP6K1
STX2.1	0	-0.159263	0.037	0.246	0	A	STX2
FSD1L	0	-0.159279	0.027	0.225	0	A	FSD1L
RARS.1	0	-0.159287	0.144	0.422	0	A	RARS
PTGES2	4.03815e-19	-0.159304	0.402	0.467	8.32707e-15	M6	PTGES2
MAF	1.46293e-16	-0.159328	0.368	0.371	3.0167e-12	S6	MAF
ENSA	1.34297e-07	-0.159333	0.608	0.675	0.00276934	M1	ENSA
SH3BGRL.1	1.0465e-160	-0.159336	0.666	0.521	2.15798e-156	S7w6	SH3BGRL
AP1AR.2	1.03336e-19	-0.159344	0.118	0.26	2.13088e-15	M1	AP1AR
XRN2.1	0	-0.159346	0.103	0.369	0	A	XRN2
GPBP1L1.1	0	-0.159358	0.117	0.377	0	A	GPBP1L1
DUSP8.1	5.76222e-24	-0.159404	0.075	0.217	1.18823e-19	M1	DUSP8
HSD17B12.2	4.85107e-11	-0.159467	0.554	0.558	1.00034e-06	M1	HSD17B12
ATP5PO.2	3.95938e-06	-0.159471	0.625	0.693	0.0816463	M1	ATP5PO
ISCA2	2.48954e-07	-0.159475	0.322	0.42	0.00513369	M1	ISCA2
PEX26	9.99955e-299	-0.159483	0.095	0.323	2.06201e-294	A	PEX26
ETFB.2	2.88519e-34	-0.159581	0.765	0.73	5.94955e-30	M6	ETFB
SRBD1.1	8.31116e-297	-0.159593	0.067	0.28	1.71384e-292	A	SRBD1
CKMT1B	0.0010848	-0.159606	0	0.156	1	M3	CKMT1B
TAOK2	0	-0.159661	0.072	0.299	0	A	TAOK2
TEX264.1	2.6899e-20	-0.159683	0.26	0.341	5.54685e-16	M6	TEX264
MAP2K7	0	-0.159701	0.095	0.332	0	A	MAP2K7
ABCD4	8,39911597930119e-323	-0.15971	0.078	0.305	1,7319817060917e-318	A	ABCD4
SLC25A23.1	0	-0.159732	0.079	0.33	0	A	SLC25A23
SORBS3	2.79762e-30	-0.159754	0.082	0.201	5.76897e-26	S6	SORBS3
TMEM106C.1	1.62731e-36	-0.159774	0.387	0.409	3.35569e-32	S7w3	TMEM106C
STAM	0	-0.159778	0.029	0.232	0	A	STAM
SURF1	1.47496e-44	-0.15978	0.474	0.477	3.04151e-40	S7w3	SURF1
GIT1	0	-0.159788	0.062	0.291	0	A	GIT1
SIKE1.1	0	-0.159797	0.071	0.318	0	A	SIKE1
PNPLA8	0	-0.159819	0.061	0.293	0	A	PNPLA8
C4orf3.1	0.000140119	-0.159847	0.554	0.613	1	M1	C4orf3
ITM2B.3	6.72332e-13	-0.159848	0.923	0.876	1.38642e-08	M1	ITM2B
TM4SF5.1	1.13646e-13	-0.159851	0.039	0.122	2.3435e-09	M1	TM4SF5
QDPR.1	1.16736e-23	-0.159882	0.823	0.802	2.40721e-19	S7w3	QDPR
SPOP	0	-0.159889	0.133	0.408	0	A	SPOP
DNAJB6	2.27924e-11	-0.159889	0.526	0.566	4.70001e-07	S6	DNAJB6
ATOX1	2.8537e-32	-0.159917	0.781	0.78	5.88461e-28	S7w3	ATOX1
GTF3C3.1	2,33223683178704e-316	-0.159936	0.034	0.235	4,80930557082805e-312	A	GTF3C3
FUNDC2	7.24459e-14	-0.160042	0.456	0.478	1.49391e-09	S6	FUNDC2
RPS6KB2.2	0	-0.160091	0.137	0.391	0	A	RPS6KB2
OSBP2.2	0.00105737	-0.160165	0	0.157	1	M3	OSBP2
COA4.2	0	-0.160167	0.34	0.671	0	A	COA4
IER3IP1.2	3.21941e-05	-0.160204	0.503	0.58	0.663875	M1	IER3IP1
MLH3.1	1,97626258336499e-323	-0.160233	0.042	0.247	4,07525107315694e-319	A	MLH3
LDOC1	3.74506e-26	-0.160249	0.213	0.322	7.72268e-22	M6	LDOC1
COX7A2L	3.68852e-12	-0.160263	0.81	0.793	7.60609e-08	S6	COX7A2L
ECE1.1	0	-0.160285	0.085	0.335	0	A	ECE1
MFSD1.1	0	-0.160286	0.097	0.339	0	A	MFSD1
MOSMO	0	-0.160363	0.014	0.204	0	A	MOSMO
ATP6V0E1	1.28128e-29	-0.160378	0.829	0.81	2.64213e-25	S7w3	ATP6V0E1
USP13	1.36519e-27	-0.160405	0.123	0.248	2.81517e-23	S6	USP13
ELF3.5	8.31277e-190	-0.160412	0.379	0.611	1.71418e-185	A	ELF3
TSR2.1	1.42999e-48	-0.160417	0.314	0.336	2.94878e-44	S7w3	TSR2
FIGN.1	2.67867e-276	-0.16042	0.009	0.165	5.52368e-272	A	FIGN
ARPC2	8.80811e-19	-0.160428	0.786	0.781	1.81632e-14	S6	ARPC2
RAP2A	0	-0.160435	0.011	0.204	0	A	RAP2A
TAB3.1	2,65353246407757e-311	-0.160443	0.018	0.201	5.47185e-307	A	TAB3
ERGIC2.1	0	-0.160541	0.139	0.424	0	A	ERGIC2
CYP3A5	6.73413e-33	-0.160564	0.023	0.117	1.38864e-28	S6	CYP3A5
EPG5.1	2,40783386566377e-318	-0.160585	0.058	0.273	4,96519421438527e-314	A	EPG5
YIPF1	0.00101895	-0.160588	0	0.158	1	M3	YIPF1
NAA38.1	5.37856e-112	-0.160599	0.822	0.713	1.10911e-107	S7w6	NAA38
HECTD2	0	-0.16067	0.02	0.212	0	A	HECTD2
NDUFS7	8.77066e-38	-0.160692	0.793	0.769	1.8086e-33	S7w3	NDUFS7
NFKB1	0	-0.160716	0.039	0.256	0	A	NFKB1
HDAC1.1	0	-0.160731	0.171	0.456	0	A	HDAC1
LSM5	5.35142e-16	-0.160735	0.347	0.401	1.10352e-11	M6	LSM5
CASC3	0	-0.160748	0.066	0.295	0	A	CASC3
SLC26A2	2.04132e-288	-0.160762	0.03	0.219	4.2094e-284	A	SLC26A2
C4orf3	4.41258e-14	-0.160799	0.625	0.609	9.09919e-10	S6	C4orf3
SEC24B	1,97952341662754e-319	-0.160822	0.028	0.226	4,08197523742765e-315	A	SEC24B
LAMTOR2.2	3.61209e-147	-0.160836	0.648	0.521	7.44849e-143	S7w6	LAMTOR2
PSMD2	1.77877e-23	-0.160852	0.491	0.523	3.66801e-19	S6	PSMD2
MRPL20	1.75721e-48	-0.160888	0.662	0.627	3.62354e-44	S7w3	MRPL20
NUP133	0	-0.160895	0.028	0.228	0	A	NUP133
AL162231.1	8.29473e-51	-0.160919	0.105	0.201	1.71046e-46	S7w3	AL162231.1
TBL1X	7.71687e-20	-0.160921	0.383	0.416	1.5913e-15	S6	TBL1X
ZNF621.1	2.87697e-304	-0.160929	0.018	0.199	5.93261e-300	A	ZNF621
HDDC3.1	5.63764e-25	-0.160938	0.128	0.208	1.16254e-20	M6	HDDC3
RNASET2.2	3.79871e-104	-0.16094	0.319	0.296	7.83332e-100	S7w6	RNASET2
CAMLG	2.24021e-54	-0.160952	0.441	0.431	4.61953e-50	S7w3	CAMLG
STK16	3.13276e-32	-0.160952	0.125	0.228	6.46007e-28	M6	STK16
SEC24C.1	0	-0.160962	0.085	0.318	0	A	SEC24C
KLF6	2.01259e-14	-0.160965	0.381	0.368	4.15016e-10	S6	KLF6
NIPSNAP3A.1	3.51888e-20	-0.161002	0.319	0.386	7.25627e-16	M6	NIPSNAP3A
UBE2L3	1.64732e-08	-0.161012	0.495	0.6	0.000339694	M1	UBE2L3
SMIM10L1.1	0	-0.161076	0.19	0.486	0	A	SMIM10L1
TEX30	1.40586e-34	-0.161106	0.07	0.164	2.89902e-30	M6	TEX30
FEZ1	2.7956e-28	-0.161119	0.033	0.164	5.76482e-24	M1	FEZ1
PPP2R5A.1	0	-0.161141	0.062	0.291	0	A	PPP2R5A
MBOAT7.2	0	-0.161169	0.24	0.531	0	A	MBOAT7
SNX12	0.00143249	-0.161184	0	0.15	1	M3	SNX12
IMMP1L.2	7.37911e-129	-0.161188	0.556	0.471	1.52165e-124	S7w6	IMMP1L
BCL7A.2	5,28352498722589e-313	-0.161228	0.052	0.262	0	A	BCL7A
UGGT1	0	-0.16124	0.056	0.28	0	A	UGGT1
PHYH.3	6.46578e-22	-0.161242	0.29	0.37	1.33331e-17	M6	PHYH
DIS3L.1	2.20595e-305	-0.161292	0.052	0.261	4.54889e-301	A	DIS3L
UBALD2	0	-0.161314	0.039	0.248	0	A	UBALD2
PHC1	0	-0.161366	0.028	0.234	0	A	PHC1
KRTCAP2	5.64037e-12	-0.161388	0.467	0.515	1.1631e-07	S6	KRTCAP2
PSMB3.1	5.49841e-40	-0.161419	0.719	0.677	1.13383e-35	S7w3	PSMB3
ZBTB21	2,55734307075179e-318	-0.161428	0.016	0.199	5,27349714619727e-314	A	ZBTB21
ZNF316	3,64950092170402e-316	-0.161455	0.027	0.223	7,52563585064585e-312	A	ZNF316
MBNL1	6.24363e-22	-0.161474	0.375	0.4	1.2875e-17	S6	MBNL1
ERICH3	2.16565e-45	-0.161492	0.025	0.149	4.46578e-41	S6	ERICH3
CTTNBP2.1	1,23888789725713e-314	-0.161528	0.014	0.191	2,55471073293394e-310	A	CTTNBP2
FAM136A.1	0	-0.161542	0.183	0.479	0	A	FAM136A
FBXW5.3	0	-0.161561	0.343	0.655	0	A	FBXW5
SLC16A10.1	0	-0.161588	0.007	0.186	0	A	SLC16A10
RTF1.2	0	-0.16163	0.17	0.469	0	A	RTF1
LMCD1	4.87965e-64	-0.161659	0.256	0.25	1.00623e-59	S7w6	LMCD1
KDM4C	3.49874e-289	-0.161676	0.032	0.222	7.21475e-285	A	KDM4C
C5orf15	4.58526e-25	-0.161681	0.38	0.418	9.45527e-21	S6	C5orf15
ARL10	0	-0.161683	0.029	0.229	0	A	ARL10
NAXE.1	3.73016e-54	-0.161738	0.618	0.605	7.69196e-50	S7w3	NAXE
SDF2	2.41464e-22	-0.161741	0.283	0.383	4.97922e-18	M6	SDF2
MRPS12	6.0772e-14	-0.161773	0.168	0.294	1.25318e-09	M1	MRPS12
GRIA3.1	0	-0.161802	0.257	0.556	0	A	GRIA3
PCGF5	1.27295e-20	-0.161898	0.242	0.329	2.62496e-16	S6	PCGF5
CHCHD5	2.01375e-17	-0.161927	0.408	0.473	4.15255e-13	M6	CHCHD5
ZNF518B	5,18768928133309e-322	-0.161951	0.016	0.202	1,0697534067037e-317	A	ZNF518B
ATP5IF1	6.64467e-22	-0.161999	0.865	0.858	1.3702e-17	S7w3	ATP5IF1
CKAP4	4.55365e-16	-0.162	0.259	0.347	9.39008e-12	S6	CKAP4
TMEM126B	7.5999e-20	-0.162025	0.256	0.341	1.56718e-15	M6	TMEM126B
AKT1	0	-0.162051	0.078	0.341	0	A	AKT1
RNF128.1	2,69291662204194e-313	-0.162084	0.044	0.252	0	A	RNF128
ARMT1.1	0	-0.162157	0.074	0.315	0	A	ARMT1
UCN3	1.53533e-27	-0.162161	0.048	0.148	3.166e-23	S6	UCN3
CKMT1A	0.000943481	-0.162186	0	0.16	1	M3	CKMT1A
SGPP2.1	1.39814e-16	-0.162186	0.156	0.294	2.8831e-12	M1	SGPP2
GOLT1A.1	1.77173e-22	-0.162188	0.26	0.344	3.65348e-18	M6	GOLT1A
LMBRD1	1.16499e-20	-0.1622	0.354	0.42	2.40233e-16	S6	LMBRD1
VAPA	5.09212e-304	-0.162246	0.539	0.817	1.05005e-299	A	VAPA
MSL2.1	1,57338218718585e-317	-0.162287	0.017	0.204	3,24447140819593e-313	A	MSL2
CGN	7,4109846876187e-323	-0.162289	0.016	0.2	1,52821915243385e-318	A	CGN
TOR1AIP1	0	-0.162312	0.05	0.27	0	A	TOR1AIP1
SDHB	1.22524e-49	-0.162333	0.354	0.359	2.52656e-45	S7w3	SDHB
RELCH	1.48166e-296	-0.162432	0.014	0.187	3.05534e-292	A	RELCH
PDCD5.2	8.40222e-05	-0.162459	0.455	0.518	1	M1	PDCD5
ROCK2.2	1.25731e-13	-0.162463	0.222	0.356	2.59269e-09	M1	ROCK2
EPC2.1	0	-0.162484	0.028	0.221	2.18141e-305	A	EPC2
ADIPOR1.1	2.07295e-22	-0.16255	0.348	0.427	4.27462e-18	M6	ADIPOR1
CUL2	0.000725221	-0.162558	0	0.166	1	M3	CUL2
CFC1B.2	2.96639e-73	-0.162562	0.012	0.121	6.117e-69	M6	CFC1B
PDE12	3.21219e-300	-0.162615	0.04	0.241	6.62386e-296	A	PDE12
ATP5ME.4	1.36322e-21	-0.162644	0.891	0.883	2.81109e-17	M6	ATP5ME
HERPUD1	4.79715e-12	-0.162649	0.472	0.493	9.8922e-08	S6	HERPUD1
NUDT22	1.10699e-23	-0.162662	0.183	0.274	2.28272e-19	M6	NUDT22
FAM184A.1	1,08694442085074e-322	-0.162672	0.013	0.193	2,24138809023632e-318	A	FAM184A
HPRT1	5.86529e-16	-0.16268	0.211	0.278	1.20948e-11	S6	HPRT1
SACS	1,33397724377137e-322	-0.16268	0.008	0.183	2,75079447438093e-318	A	SACS
WBP4.1	0	-0.162692	0.111	0.365	0	A	WBP4
GSTK1	3.28707e-10	-0.162707	0.331	0.451	6.77827e-06	M1	GSTK1
PSMA7.1	2.71175e-31	-0.16274	0.766	0.758	5.59189e-27	S7w3	PSMA7
GDAP1L1.1	1,66095646104577e-312	-0.162751	0.076	0.301	3.42506e-308	A	GDAP1L1
WBP2.1	8.41276e-25	-0.162762	0.24	0.346	1.7348e-20	M6	WBP2
CERS1	0	-0.162776	0.017	0.206	0	A	CERS1
GTF3C6	1.82962e-15	-0.162779	0.549	0.575	3.77287e-11	M6	GTF3C6
TIPRL.1	0	-0.162819	0.139	0.427	0	A	TIPRL
REEP5.3	2.49985e-23	-0.162821	0.622	0.618	5.15495e-19	M6	REEP5
SF1.3	3.58048e-08	-0.162861	0.466	0.555	0.000738331	M1	SF1
GFPT1.2	4.36072e-09	-0.162868	0.336	0.441	8.99224e-05	M1	GFPT1
REEP2.2	0	-0.162876	0.138	0.406	0	A	REEP2
ATP5F1B.2	1.65922e-12	-0.162885	0.772	0.78	3.42148e-08	M1	ATP5F1B
PPP2R2D	0	-0.162948	0.055	0.28	0	A	PPP2R2D
SDCBP	4.57187e-19	-0.163003	0.34	0.411	9.42766e-15	M6	SDCBP
DPM2.1	1.87625e-09	-0.16306	0.26	0.371	3.86902e-05	M1	DPM2
CYB5A	7.93199e-150	-0.163069	0.733	0.576	1.63566e-145	S7w6	CYB5A
CLASP1	7,79141523491646e-321	-0.163076	0.033	0.236	1,60666773559212e-316	A	CLASP1
NUDCD2	1.05369e-14	-0.163097	0.338	0.366	2.17281e-10	S6	NUDCD2
CCT7	7.20906e-10	-0.163115	0.419	0.538	1.48658e-05	M1	CCT7
PFN2.2	5.19697e-254	-0.163128	0.529	0.788	1.07167e-249	A	PFN2
LMAN2	5.13743e-56	-0.163133	0.563	0.523	1.05939e-51	S7w3	LMAN2
SHPRH	5.01667e-18	-0.163153	0.181	0.274	1.03449e-13	S6	SHPRH
SRF.1	7.64516e-245	-0.163172	0.029	0.197	1.57651e-240	A	SRF
MRPL28.1	1.19857e-10	-0.163183	0.447	0.573	2.47158e-06	M1	MRPL28
GATAD1.2	3.59939e-16	-0.16326	0.192	0.335	7.42229e-12	M1	GATAD1
ALDH3A2.1	2,26361564171604e-312	-0.163264	0.066	0.287	4.6678e-308	A	ALDH3A2
C2CD4A.1	1.286e-14	-0.163274	0.079	0.184	2.65187e-10	M1	C2CD4A
ZNF721	7.37345e-17	-0.163279	0.204	0.293	1.52048e-12	S6	ZNF721
GUCY1A1	1.16182e-50	-0.163293	0.027	0.164	2.39578e-46	S6	GUCY1A1
PPARA	0	-0.163307	0.071	0.314	0	A	PPARA
NAAA	0	-0.163346	0.098	0.354	0	A	NAAA
GPRASP1.1	9.2513e-289	-0.163351	0.05	0.251	1.90771e-284	A	GPRASP1
CD109	2.1353e-53	-0.163358	0.004	0.114	4.4032e-49	S6	CD109
TMEM161B	1,76030648956778e-319	-0.163374	0.01	0.188	3,62992801213771e-315	A	TMEM161B
PCYT1A	0	-0.163398	0.049	0.275	0	A	PCYT1A
NDUFA12	1.34097e-46	-0.163452	0.586	0.56	2.7652e-42	S7w3	NDUFA12
SAR1B.3	0	-0.163483	0.323	0.638	0	A	SAR1B
PIANP.1	7.21709e-304	-0.163493	0.02	0.204	1.48824e-299	A	PIANP
GDI1.1	2,12635972657156e-319	-0.163535	0.36	0.653	4,38476639216321e-315	A	GDI1
SCRT1.1	1.22327e-281	-0.163558	0.014	0.182	2.52251e-277	A	SCRT1
IMP3	1.57453e-25	-0.16356	0.265	0.367	3.24685e-21	M6	IMP3
ETFRF1	3.92643e-20	-0.163567	0.195	0.271	8.09668e-16	M6	ETFRF1
NDUFV2.1	7.11767e-120	-0.163581	0.771	0.645	1.46773e-115	S7w6	NDUFV2
MPP6	1.47827e-16	-0.163644	0.282	0.357	3.04834e-12	S6	MPP6
CLIP1	1.67808e-22	-0.163654	0.174	0.29	3.46037e-18	S6	CLIP1
AKR1B1.1	5.93648e-18	-0.163655	0.363	0.433	1.22416e-13	M6	AKR1B1
STXBP4.1	0.00112885	-0.16369	0	0.155	1	M3	STXBP4
CPT1A	0	-0.163716	0.032	0.245	0	A	CPT1A
C15orf40	5.51287e-13	-0.163729	0.182	0.304	1.13681e-08	M1	C15orf40
FMC1	3.97666e-46	-0.163747	0.424	0.452	8.20026e-42	S7w3	FMC1
GADD45B	2.27471e-27	-0.163785	0.022	0.105	4.69067e-23	S6	GADD45B
NDUFB8.1	4.51485e-07	-0.163795	0.805	0.849	0.00931008	M1	NDUFB8
SHC2.2	5.51951e-14	-0.163824	0.199	0.331	1.13818e-09	M1	SHC2
CAMK2G.1	5.76854e-12	-0.163852	0.096	0.192	1.18953e-07	M1	CAMK2G
ETFA	2.68871e-20	-0.163941	0.339	0.41	5.54438e-16	M6	ETFA
RPL26L1	6.75073e-52	-0.163979	0.416	0.402	1.39207e-47	S7w3	RPL26L1
ORAI3.2	1.47537e-33	-0.164005	0.181	0.298	3.04236e-29	M6	ORAI3
ARNTL2	3,92084114523213e-312	-0.164027	0.017	0.203	8.08517e-308	A	ARNTL2
LEPROT	1.93567e-16	-0.164081	0.29	0.377	3.99154e-12	S6	LEPROT
MPP6.2	3.96751e-12	-0.164146	0.233	0.357	8.1814e-08	M1	MPP6
TTC37	3.24182e-47	-0.164155	0.488	0.462	6.68496e-43	S6	TTC37
RPN1.1	4.98583e-22	-0.164184	0.358	0.44	1.02813e-17	M6	RPN1
ACYP1.2	1.56343e-73	-0.164194	0.235	0.225	3.22394e-69	S7w6	ACYP1
DDX39A	9.85975e-56	-0.164208	0.082	0.224	2.03318e-51	M6	DDX39A
SMG1	6.54217e-19	-0.164221	0.215	0.313	1.34906e-14	S6	SMG1
LSS.3	6.66056e-18	-0.164238	0.129	0.266	1.37347e-13	M1	LSS
ANKRD36C.1	7.13872e-275	-0.164238	0.014	0.176	1.47208e-270	A	ANKRD36C
TRMT112	7.0882e-17	-0.164262	0.859	0.818	1.46166e-12	S6	TRMT112
CDKN1C	1.14408e-12	-0.164267	0.213	0.269	2.35921e-08	S6	CDKN1C
FLOT1.1	1.99869e-20	-0.164276	0.425	0.496	4.12151e-16	M6	FLOT1
TUBB4B.2	5.35398e-21	-0.164285	0.43	0.484	1.10404e-16	M6	TUBB4B
SLC35E1	0	-0.16429	0.07	0.298	0	A	SLC35E1
BUD31	3.13781e-147	-0.164297	0.661	0.539	6.47048e-143	S7w6	BUD31
TMPRSS2.2	4.24853e-49	-0.164308	0.067	0.192	8.76089e-45	M6	TMPRSS2
ELMOD2	0	-0.164313	0.029	0.237	0	A	ELMOD2
KIFC2.1	9.76313e-281	-0.164333	0.039	0.232	2.01325e-276	A	KIFC2
PRKCG.1	1.79639e-304	-0.164338	0.014	0.191	3.70433e-300	A	PRKCG
SOWAHC	0	-0.164397	0.025	0.226	0	A	SOWAHC
HMGB1.2	1.1048e-126	-0.164409	0.75	0.894	2.27821e-122	A	HMGB1
POU2F1	0.00771976	-0.164417	0.029	0.194	1	M3	POU2F1
FASTKD2	0	-0.164427	0.055	0.279	0	A	FASTKD2
TBC1D10B	0.000785796	-0.164461	0	0.164	1	M3	TBC1D10B
MEAF6.2	6.85773e-146	-0.164468	0.742	0.604	1.41413e-141	S7w6	MEAF6
NAXE.2	5.20888e-08	-0.164469	0.524	0.612	0.00107412	M1	NAXE
ATRN	0	-0.164521	0.058	0.286	0	A	ATRN
RBM28.1	0	-0.164532	0.044	0.257	0	A	RBM28
SAR1B.2	6.16911e-09	-0.164534	0.42	0.516	0.000127213	M1	SAR1B
SPATA20.2	0	-0.164576	0.094	0.334	0	A	SPATA20
KCNC4.1	4.76933e-304	-0.164614	0.071	0.285	9.83484e-300	A	KCNC4
RAVER2	0	-0.164668	0.018	0.215	0	A	RAVER2
FBXO22.1	1,99543233042363e-319	-0.164704	0.133	0.384	4,11478100856656e-315	A	FBXO22
MRPL12.3	0	-0.16471	0.256	0.55	0	A	MRPL12
ERBB3	5.75106e-18	-0.164711	0.234	0.296	1.18593e-13	S6	ERBB3
COPG1	9.13975e-25	-0.164712	0.281	0.382	1.88471e-20	M6	COPG1
TIMP2	5.1485e-248	-0.164768	0.038	0.215	1.06167e-243	A	TIMP2
NOP10.1	4.99961e-08	-0.164782	0.714	0.737	0.00103097	M1	NOP10
PLCXD2	1.84521e-21	-0.164785	0.337	0.436	3.80502e-17	M6	PLCXD2
GNL2	0.00102769	-0.164792	0	0.158	1	M3	GNL2
ZNF397.1	2.26321e-286	-0.164796	0.092	0.315	4.66696e-282	A	ZNF397
SELENON.1	0	-0.164812	0.091	0.339	0	A	SELENON
CSNK1E	0	-0.164816	0.095	0.343	0	A	CSNK1E
ZDHHC5	0	-0.164859	0.027	0.236	0	A	ZDHHC5
FGFR1OP2	0	-0.16488	0.099	0.349	0	A	FGFR1OP2
EIF6	1.98719e-24	-0.164888	0.472	0.527	4.09778e-20	M6	EIF6
SURF4.1	7.99058e-08	-0.164945	0.556	0.631	0.00164774	M1	SURF4
SIVA1	5.48373e-19	-0.16497	0.527	0.509	1.1308e-14	S6	SIVA1
LPCAT1.1	0	-0.165019	0.064	0.3	0	A	LPCAT1
TSPO.3	8.43909e-12	-0.165039	0.07	0.158	1.74022e-07	M1	TSPO
LPIN2.1	0	-0.165056	0.049	0.295	0	A	LPIN2
CSNK1D	0	-0.165095	0.179	0.465	0	A	CSNK1D
KATNAL1	4,94065645841247e-324	-0.165122	0.026	0.225	1,01881276828923e-319	A	KATNAL1
IFI27L2.3	2.04853e-14	-0.165257	0.779	0.795	4.22427e-10	M6	IFI27L2
PDCD10	0	-0.165331	0.173	0.459	0	A	PDCD10
FBXO17	0	-0.165442	0.112	0.375	0	A	FBXO17
SMOC1	4.60398e-13	-0.165479	0.243	0.303	9.49386e-09	S6	SMOC1
TPRG1L.1	0	-0.165495	0.099	0.363	0	A	TPRG1L
LSM6	1.08416e-46	-0.165495	0.324	0.333	2.23564e-42	S7w3	LSM6
LSM3	1.2907e-45	-0.165523	0.525	0.517	2.66155e-41	S7w3	LSM3
SLC17A5.3	3.11073e-31	-0.165524	0.199	0.318	6.41463e-27	M6	SLC17A5
CCDC12.1	3.77987e-145	-0.165541	0.689	0.555	7.79447e-141	S7w6	CCDC12
CWC22.1	0	-0.165554	0.028	0.227	0	A	CWC22
CCDC12.2	1.04925e-06	-0.16556	0.491	0.58	0.0216367	M1	CCDC12
DDT	1.11169e-80	-0.165592	0.042	0.197	2.29241e-76	M6	DDT
FBXO30	6,36917117292507e-314	-0.165619	0.019	0.209	0	A	FBXO30
SIL1.2	1.26693e-11	-0.165654	0.381	0.514	2.61254e-07	M1	SIL1
COMTD1	4.17115e-20	-0.165713	0.355	0.441	8.60132e-16	M6	COMTD1
PARVB.1	1.636e-33	-0.165724	0.422	0.451	3.37359e-29	S7w3	PARVB
DNPH1.1	3.22894e-133	-0.165762	0.726	0.595	6.65839e-129	S7w6	DNPH1
HP1BP3	1.74698e-19	-0.165768	0.431	0.48	3.60245e-15	S6	HP1BP3
MYL6.1	1.10437e-15	-0.165772	0.999	0.996	2.27733e-11	M1	MYL6
R3HCC1	0	-0.165773	0.11	0.373	0	A	R3HCC1
C15orf61.2	8.81576e-21	-0.165777	0.277	0.366	1.8179e-16	M6	C15orf61
USH1C	2.55453e-16	-0.165793	0.385	0.451	5.2677e-12	S6	USH1C
TRAPPC6A	1.44436e-14	-0.165798	0.355	0.394	2.97842e-10	S6	TRAPPC6A
NPAS4	1.53023e-27	-0.165827	0.023	0.106	3.15549e-23	S6	NPAS4
MRPL24.1	1.5754e-113	-0.165867	0.357	0.295	3.24862e-109	S7w6	MRPL24
NME1.1	3.19354e-137	-0.165878	0.592	0.483	6.5854e-133	S7w6	NME1
EIF4E	2.9284e-21	-0.165879	0.377	0.459	6.03866e-17	M6	EIF4E
TSEN34.1	7.57875e-21	-0.1659	0.382	0.453	1.56281e-16	M6	TSEN34
IL6ST	3.45151e-19	-0.165906	0.214	0.309	7.11736e-15	S6	IL6ST
NT5DC1	0	-0.165919	0.128	0.397	0	A	NT5DC1
TTC19.1	0	-0.165936	0.165	0.431	0	A	TTC19
DYNC1H1	8.11143e-30	-0.165946	0.563	0.556	1.67266e-25	S6	DYNC1H1
AHCY.1	0	-0.16595	0.129	0.393	0	A	AHCY
NELFB	0	-0.165959	0.066	0.297	0	A	NELFB
DDR1	3.63802e-15	-0.165991	0.451	0.495	7.50196e-11	S6	DDR1
FBXW2	0	-0.16601	0.057	0.284	0	A	FBXW2
TSC1	4.73292e-288	-0.166025	0.029	0.219	9.75975e-284	A	TSC1
YARS.1	0	-0.166035	0.052	0.272	0	A	YARS
PPIL2	0.00101895	-0.166077	0	0.158	1	M3	PPIL2
TAX1BP3.1	3.44567e-49	-0.166098	0.086	0.216	7.10532e-45	M6	TAX1BP3
MRPS11.1	2.12026e-23	-0.166101	0.303	0.396	4.37219e-19	M6	MRPS11
GLRX5.1	0	-0.166103	0.203	0.509	0	A	GLRX5
PITHD1.1	2.93831e-14	-0.166119	0.196	0.328	6.0591e-10	M1	PITHD1
HRAS.3	9.86153e-11	-0.166134	0.344	0.464	2.03355e-06	M1	HRAS
CAMK2G	2.61514e-38	-0.166216	0.145	0.196	5.39267e-34	S7w3	CAMK2G
PRKCSH.1	1,03610318844422e-316	-0.166221	0.301	0.59	2,13654838489083e-312	A	PRKCSH
SUMO1	3.36987e-15	-0.166226	0.649	0.655	6.94901e-11	S6	SUMO1
HMGCS2	3.69464e-43	-0.166248	0.022	0.136	7.61872e-39	S6	HMGCS2
CDC42EP3.3	1.76632e-07	-0.166272	0.505	0.536	0.00364234	M1	CDC42EP3
VPS8.1	0	-0.166306	0.042	0.261	0	A	VPS8
RCN1.1	9.8265e-279	-0.166337	0.284	0.555	2.02632e-274	A	RCN1
RNF217.1	0	-0.166352	0.008	0.188	0	A	RNF217
PRPF8	6.86362e-21	-0.166354	0.389	0.462	1.41535e-16	S6	PRPF8
EEF1E1	9.86032e-27	-0.166371	0.203	0.308	2.0333e-22	M6	EEF1E1
RNF7	1.21662e-06	-0.166387	0.587	0.642	0.0250879	M1	RNF7
AP1B1.1	0	-0.166395	0.113	0.371	0	A	AP1B1
PLCXD3.1	9.96223e-27	-0.166427	0.039	0.171	2.05431e-22	M1	PLCXD3
TMBIM1	7.33354e-22	-0.166462	0.197	0.297	1.51225e-17	S6	TMBIM1
PRRC2A	0	-0.166464	0.153	0.431	0	A	PRRC2A
PHTF2	8.60238e-22	-0.166464	0.185	0.298	1.7739e-17	S6	PHTF2
LEO1	0	-0.166527	0.067	0.31	0	A	LEO1
MRPS18C	2.70293e-09	-0.166542	0.31	0.424	5.57372e-05	M1	MRPS18C
TCEAL2	9.0983e-16	-0.166551	0.356	0.398	1.87616e-11	S6	TCEAL2
ARHGAP1.1	0	-0.16656	0.169	0.464	0	A	ARHGAP1
EIF4E3	0	-0.166574	0.042	0.261	0	A	EIF4E3
SYNE2	9.45221e-22	-0.166597	0.053	0.134	1.94914e-17	S6	SYNE2
NMRK1	1.52302e-15	-0.166601	0.239	0.315	3.14062e-11	S6	NMRK1
PTS	1.73776e-59	-0.166611	0.503	0.465	3.58343e-55	S7w3	PTS
TAF1D.1	0	-0.166624	0.168	0.461	0	A	TAF1D
CBLB	8,36428435126938e-319	-0.166649	0.035	0.237	1,72479907607526e-314	A	CBLB
ZBTB7A	5.15096e-20	-0.166669	0.29	0.369	1.06218e-15	S6	ZBTB7A
CITED2	2.82002e-12	-0.166687	0.201	0.268	5.81516e-08	S6	CITED2
CLPX.1	0	-0.166691	0.047	0.264	0	A	CLPX
ATF5	0	-0.166692	0.037	0.245	0	A	ATF5
ZDHHC3	0	-0.166699	0.08	0.333	0	A	ZDHHC3
BUD23.4	8.65924e-16	-0.166708	0.585	0.577	1.78562e-11	M6	BUD23
FARP2.1	0	-0.166733	0.036	0.244	0	A	FARP2
REL.1	5,59273912411613e-310	-0.166761	0.066	0.286	1.15328e-305	A	REL
MBD2	0	-0.166815	0.016	0.221	0	A	MBD2
CERS4	8.68029e-24	-0.166823	0.383	0.403	1.78996e-19	S6	CERS4
CIB1.2	1.53221e-141	-0.166839	0.685	0.529	3.15957e-137	S7w6	CIB1
GABARAP	1.11038e-110	-0.166883	0.409	0.401	2.28972e-106	S7w6	GABARAP
GBE1.1	0	-0.166885	0.035	0.245	0	A	GBE1
PDPR	0	-0.166926	0.046	0.264	0	A	PDPR
HAGHL.2	9.29202e-54	-0.166938	0.098	0.245	1.91611e-49	M6	HAGHL
CLIP3	0	-0.166946	0.078	0.321	0	A	CLIP3
ANAPC16	2.05704e-43	-0.166977	0.78	0.757	4.24182e-39	S7w3	ANAPC16
NIPSNAP3A	2.70595e-15	-0.167012	0.308	0.384	5.57994e-11	S6	NIPSNAP3A
CARNMT1	0	-0.16706	0.019	0.226	0	A	CARNMT1
RPL7.5	1.99185e-06	-0.167102	0.989	0.972	0.041074	M6	RPL7
NOL3	2.62179e-25	-0.16711	0.151	0.266	5.40639e-21	S6	NOL3
MROH1.2	1.59665e-22	-0.16713	0.099	0.247	3.29244e-18	M1	MROH1
RASD1.4	6.5451e-09	-0.167163	0.383	0.454	0.000134967	M6	RASD1
MED23	0	-0.167179	0.018	0.215	0	A	MED23
WDR61.1	1.19574e-08	-0.167186	0.275	0.381	0.000246574	M1	WDR61
MLST8.1	1.0883e-31	-0.167201	0.198	0.323	2.24418e-27	M6	MLST8
NAA40	1.16089e-293	-0.167257	0.045	0.248	2.39387e-289	A	NAA40
ARIH2	0	-0.167275	0.098	0.362	0	A	ARIH2
PSMD4	3.2455e-10	-0.167278	0.354	0.475	6.69255e-06	M1	PSMD4
RALGDS.1	2,24986872704718e-317	-0.167283	0.079	0.307	4,63945430204399e-313	A	RALGDS
ATP5MD.1	2.05494e-42	-0.167308	0.855	0.84	4.23748e-38	S7w3	ATP5MD
KCTD16.1	0	-0.167327	0.004	0.178	0	A	KCTD16
OSGIN2.1	0	-0.167341	0.019	0.233	0	A	OSGIN2
TAF1.1	1,07982987555063e-319	-0.167383	0.027	0.222	2,22671718637295e-315	A	TAF1
SLC25A11	2.896e-31	-0.167398	0.221	0.339	5.97183e-27	M6	SLC25A11
WBP2	8.23828e-16	-0.1674	0.198	0.34	1.69882e-11	M1	WBP2
PRR13.2	9.19504e-142	-0.167406	0.758	0.602	1.89611e-137	S7w6	PRR13
CNTN4	1.63605e-19	-0.167426	0.176	0.27	3.37369e-15	S6	CNTN4
CSRP1.2	5.89745e-10	-0.167433	0.27	0.381	1.21611e-05	M1	CSRP1
POP5	9.25832e-17	-0.167439	0.169	0.253	1.90916e-12	S6	POP5
MATR3.1.2	1.48484e-288	-0.167491	0.005	0.159	3.06189e-284	A	MATR3.1
SEPTIN10	0	-0.167498	0.04	0.259	0	A	SEPTIN10
RAB3IP	4.14087e-16	-0.167507	0.357	0.421	8.53889e-12	S6	RAB3IP
PRPF6.1	0	-0.167514	0.167	0.442	0	A	PRPF6
BAZ2B	4.55349e-16	-0.167514	0.388	0.427	9.38976e-12	S6	BAZ2B
PKD1	2.25055e-282	-0.16754	0.066	0.276	4.64087e-278	A	PKD1
TEX264	1.33213e-13	-0.167561	0.206	0.337	2.74699e-09	M1	TEX264
BRD1.1	0	-0.167618	0.027	0.23	0	A	BRD1
TBCEL	0	-0.167633	0.013	0.212	0	A	TBCEL
TRMT1L	0	-0.167636	0.028	0.234	0	A	TRMT1L
MANF.2	1.66757e-125	-0.167641	0.524	0.413	3.4387e-121	S7w6	MANF
SPAG16	2.09742e-12	-0.16765	0.297	0.43	4.3251e-08	M1	SPAG16
ZNF512B	0.000770204	-0.16766	0	0.164	1	M3	ZNF512B
RNF103	0	-0.167668	0.029	0.244	0	A	RNF103
MRPS33	2.8051e-20	-0.167669	0.507	0.546	5.7844e-16	M6	MRPS33
ULK1	3,93898776803392e-319	-0.167691	0.027	0.224	8,12258667646275e-315	A	ULK1
S100PBP.1	2.36354e-304	-0.167705	0.061	0.276	4.87385e-300	A	S100PBP
RBM27	0	-0.167737	0.014	0.21	0	A	RBM27
TMTC4	0	-0.16777	0.026	0.229	0	A	TMTC4
GLG1	9.29555e-28	-0.167981	0.51	0.523	1.91683e-23	S6	GLG1
RGS12	0	-0.168006	0.035	0.233	7.44972e-305	A	RGS12
MAPK8IP2.2	4.04774e-11	-0.168052	0.29	0.414	8.34685e-07	M1	MAPK8IP2
MDH2.1	2.49497e-124	-0.168085	0.786	0.667	5.14488e-120	S7w6	MDH2
DGCR6L	7.31673e-25	-0.168091	0.402	0.494	1.50878e-20	M6	DGCR6L
SLC35B1	5.07525e-08	-0.168117	0.314	0.415	0.00104657	M1	SLC35B1
MVK.1	1.28576e-36	-0.168155	0.136	0.258	2.65137e-32	M6	MVK
STUB1	1.30672e-09	-0.16817	0.57	0.671	2.69458e-05	M1	STUB1
ZNF12	0	-0.168174	0.029	0.241	0	A	ZNF12
PPP1R21.1	4,94065645841247e-324	-0.168194	0.054	0.274	1,01881276828923e-319	A	PPP1R21
STXBP3.1	0	-0.168273	0.039	0.253	0	A	STXBP3
LONP1.2	0	-0.168295	0.111	0.388	0	A	LONP1
NDUFB10	1.96917e-08	-0.168311	0.705	0.734	0.000406063	M1	NDUFB10
IFI27L1.2	7.06905e-13	-0.168315	0.164	0.284	1.45771e-08	M1	IFI27L1
CLN8	0	-0.168361	0.076	0.332	0	A	CLN8
ENDOG.1	0	-0.168391	0.069	0.316	0	A	ENDOG
MTCH1.1	1.32079e-23	-0.168401	0.593	0.619	2.72359e-19	M6	MTCH1
CD55.2	2.49967e-271	-0.168405	0.198	0.448	5.15458e-267	A	CD55
TMEM60	1.25323e-52	-0.168445	0.379	0.378	2.5843e-48	S7w3	TMEM60
RPS4X.2	0.00983795	-0.168447	0.992	0.993	1	M6	RPS4X
BAD	1.07346e-22	-0.168451	0.429	0.477	2.21359e-18	M6	BAD
GAREM1.2	0	-0.168484	0.02	0.224	0	A	GAREM1
MRPS23	3.92286e-21	-0.168505	0.274	0.351	8.08934e-17	M6	MRPS23
ACADSB	0	-0.168508	0.021	0.237	0	A	ACADSB
PRH1	0	-0.168521	0.066	0.302	0	A	PRH1
PSMD1.2	1.78932e-14	-0.16853	0.244	0.384	3.68977e-10	M1	PSMD1
HNRNPLL	0	-0.168567	0.047	0.265	0	A	HNRNPLL
SMAP2.1	0	-0.16858	0.115	0.38	0	A	SMAP2
SSBP1.1	1.2236e-07	-0.168586	0.477	0.563	0.00252319	M1	SSBP1
SIL1.1	1.3874e-47	-0.16859	0.514	0.506	2.86095e-43	S7w3	SIL1
PCBP4.2	3.01804e-36	-0.16859	0.155	0.276	6.22351e-32	M6	PCBP4
CD320.1	3.13903e-08	-0.168659	0.495	0.598	0.000647299	M1	CD320
VPS29.1	4.50902e-06	-0.168686	0.455	0.539	0.0929805	M1	VPS29
SURF1.1	7.89374e-19	-0.16871	0.423	0.484	1.62777e-14	M6	SURF1
SRSF5.2	0	-0.168717	0.475	0.78	0	A	SRSF5
UBTD2	0	-0.168777	0.015	0.223	0	A	UBTD2
MAPK3.1	0	-0.168797	0.129	0.406	0	A	MAPK3
XPOT	1.38285e-307	-0.168809	0.029	0.227	2.85157e-303	A	XPOT
BACE1	2.13853e-20	-0.168816	0.414	0.465	4.40987e-16	S6	BACE1
PCYT2.2	4.92995e-49	-0.168816	0.122	0.268	1.01661e-44	M6	PCYT2
C1orf210	9.97961e-33	-0.168821	0.16	0.272	2.0579e-28	M6	C1orf210
HMGN5.1	0	-0.16886	0.133	0.398	0	A	HMGN5
NAGLU.4	0	-0.168911	0.171	0.446	0	A	NAGLU
FIS1	2.31977e-38	-0.168925	0.776	0.773	4.7836e-34	S7w3	FIS1
SNRPG.2	3.19268e-111	-0.168932	0.795	0.682	6.58362e-107	S7w6	SNRPG
NR0B2	1.43614e-21	-0.168934	0.028	0.13	2.96146e-17	M1	NR0B2
DNAJC1.1	0	-0.168943	0.136	0.419	0	A	DNAJC1
EXOC1	0	-0.168946	0.026	0.231	0	A	EXOC1
MAP1A.1	1,18163210187622e-318	-0.168951	0.058	0.277	2,43664355727895e-314	A	MAP1A
CNNM1.1	1.10563e-25	-0.168961	0.077	0.228	2.27992e-21	M1	CNNM1
KLHL11	0	-0.168968	0.013	0.21	0	A	KLHL11
SNRPD1.1	4.03806e-137	-0.16898	0.669	0.549	8.32688e-133	S7w6	SNRPD1
ABHD18	0.000987515	-0.169016	0	0.158	1	M3	ABHD18
TUBA4A.1	8.1124e-07	-0.169082	0.515	0.605	0.0167286	M1	TUBA4A
MPHOSPH9.1	1.68103e-268	-0.169084	0.076	0.286	3.46646e-264	A	MPHOSPH9
ERGIC3	3.18227e-58	-0.169085	0.613	0.597	6.56217e-54	S7w3	ERGIC3
FAM219B.1	0	-0.169091	0.093	0.339	0	A	FAM219B
PLEKHA5.1	4,20870037888176e-312	-0.169124	0.036	0.24	8.67876e-308	A	PLEKHA5
ARL1	8.3248e-09	-0.169157	0.411	0.518	0.000171666	M1	ARL1
QRICH1	0.00067696	-0.16917	0	0.167	1	M3	QRICH1
ADCY2.2	1.91463e-283	-0.169183	0.016	0.187	3.94816e-279	A	ADCY2
UBXN1	3.17618e-43	-0.169204	0.551	0.546	6.54959e-39	S7w3	UBXN1
PPP3R2.1	0.00179048	-0.169235	0	0.144	1	M3	PPP3R2
GOLGA2.1	0	-0.16926	0.19	0.493	0	A	GOLGA2
NDUFA10	2.30119e-16	-0.169289	0.402	0.458	4.74529e-12	S6	NDUFA10
PSMB6.1	3.06017e-30	-0.169311	0.727	0.71	6.31038e-26	S7w3	PSMB6
SPHK2.1	0	-0.169338	0.058	0.287	0	A	SPHK2
PLCG2.1	1,74069092475239e-310	-0.169342	0.009	0.18	3.58948e-306	A	PLCG2
GAK	0	-0.169409	0.076	0.325	0	A	GAK
ANKRD26.1	0	-0.169457	0.03	0.234	0	A	ANKRD26
FAAP20	5.17683e-27	-0.169458	0.679	0.681	1.06751e-22	M6	FAAP20
NPTXR	1.08412e-274	-0.169471	0.052	0.255	2.23556e-270	A	NPTXR
TMEM59.2	1.57766e-41	-0.169485	0.956	0.891	3.25329e-37	S7w6	TMEM59
RAN	4.66029e-08	-0.169504	0.713	0.769	0.000960999	M1	RAN
CYP3A5.2	0.00764193	-0.169505	0	0.11	1	M3	CYP3A5
TALDO1.1	1.27185e-07	-0.169521	0.484	0.58	0.00262268	M1	TALDO1
REV3L	1.00144e-16	-0.169526	0.297	0.355	2.06507e-12	S6	REV3L
HAGH.1	1.39481e-21	-0.169532	0.452	0.518	2.87623e-17	M6	HAGH
ZNF254.1	3.8091e-279	-0.169548	0.031	0.219	7.85474e-275	A	ZNF254
PDIA3.2	3.7297e-10	-0.169575	0.799	0.821	7.69101e-06	M1	PDIA3
AHI1.1	2.71366e-306	-0.169635	0.144	0.392	5.59584e-302	A	AHI1
EAF1	0	-0.169649	0.024	0.237	0	A	EAF1
SNRPD1	3.08288e-52	-0.16966	0.584	0.564	6.35721e-48	S7w3	SNRPD1
GPALPP1.1	0	-0.169664	0.062	0.288	0	A	GPALPP1
HTATIP2	1.02195e-49	-0.169676	0.285	0.297	2.10737e-45	S7w3	HTATIP2
AKAP10.1	0.000794845	-0.16969	0	0.164	1	M3	AKAP10
SACM1L.1	0	-0.16971	0.046	0.272	0	A	SACM1L
HIST2H2BE.3	1.08115e-25	-0.169734	0.202	0.296	2.22945e-21	M6	HIST2H2BE
AGAP1.1	0	-0.169766	0.031	0.249	0	A	AGAP1
SNTB2.1	0	-0.169769	0.033	0.245	0	A	SNTB2
HNF4A	0	-0.169785	0.041	0.26	0	A	HNF4A
RUSC1	0.000871006	-0.169789	0	0.161	1	M3	RUSC1
RPL10.3	2.16102e-20	-0.169798	0.99	0.992	4.45625e-16	M6	RPL10
GRINA.2	1.09056e-23	-0.169801	0.385	0.479	2.24884e-19	M6	GRINA
PDIA6.2	8.26572e-125	-0.169823	0.772	0.652	1.70447e-120	S7w6	PDIA6
DOK6	0	-0.169828	0.002	0.183	0	A	DOK6
LONRF2.1	5.87266e-282	-0.169831	0.032	0.219	1.211e-277	A	LONRF2
FAM50A.2	3.89441e-08	-0.169861	0.411	0.495	0.000803066	M1	FAM50A
ANKRD36.1	2.54078e-270	-0.169872	0.018	0.185	5.23934e-266	A	ANKRD36
CRTC1.1	1,5893251915115e-318	-0.169887	0.058	0.277	3,27734747741586e-314	A	CRTC1
SHH.2	1.89643e-231	-0.16993	0.001	0.117	3.91062e-227	A	SHH
PXMP2.1	0	-0.169938	0.094	0.363	0	A	PXMP2
MRPS21.1	1.00169e-06	-0.169981	0.675	0.742	0.0206559	M1	MRPS21
ALG13.1	0	-0.17001	0.092	0.338	0	A	ALG13
GUK1	1.76046e-08	-0.170016	0.925	0.899	0.000363025	S6	GUK1
RBBP5.1	0	-0.170018	0.044	0.259	0	A	RBBP5
DENND1B	0	-0.170028	0.017	0.213	0	A	DENND1B
PIP4K2B	0	-0.170038	0.037	0.259	0	A	PIP4K2B
ASB8.1	0	-0.170043	0.133	0.409	0	A	ASB8
TPCN1	0	-0.170045	0.045	0.273	0	A	TPCN1
CFC1B.1	8.09093e-96	-0.170051	0.013	0.124	1.66843e-91	S7w6	CFC1B
CEP290.1	1.57025e-273	-0.170078	0.026	0.203	3.23801e-269	A	CEP290
SEC23IP.1	0	-0.17012	0.031	0.246	0	A	SEC23IP
TRIM8.1	0	-0.170126	0.106	0.353	0	A	TRIM8
ZBTB43	0	-0.170162	0.057	0.283	0	A	ZBTB43
SFSWAP.1	0	-0.170168	0.052	0.285	0	A	SFSWAP
MTERF4.1	0	-0.170173	0.142	0.43	0	A	MTERF4
CCM2.1	6.42082e-15	-0.170183	0.214	0.353	1.32404e-10	M1	CCM2
CBFB	1.14553e-293	-0.170185	0.089	0.316	2.3622e-289	A	CBFB
SFXN5.1	0.000973542	-0.170191	0	0.159	1	M3	SFXN5
HPS4.1	0	-0.170232	0.101	0.361	0	A	HPS4
SNTG1.1	1.28408e-60	-0.170247	0.057	0.129	2.64791e-56	S7w6	SNTG1
MTHFR	0	-0.170259	0.062	0.302	0	A	MTHFR
NINL	0	-0.170267	0.03	0.234	0	A	NINL
KLHL5	4,08691102239879e-320	-0.17029	0.036	0.243	8,42761921928855e-316	A	KLHL5
LIMCH1.2	1.08323e-17	-0.170324	0.091	0.214	2.23373e-13	M1	LIMCH1
DFFA	0	-0.170342	0.108	0.371	0	A	DFFA
PHGDH.1	1.10688e-245	-0.170462	0.026	0.191	2.28249e-241	A	PHGDH
KAT7.1	0	-0.170483	0.039	0.259	0	A	KAT7
ALS2	0	-0.170488	0.019	0.224	0	A	ALS2
MRPS14.1	7.11362e-118	-0.170543	0.392	0.325	1.4669e-113	S7w6	MRPS14
PPIL4	0.0053496	-0.170556	0.029	0.209	1	M3	PPIL4
SLC4A7.1	0	-0.17056	0.017	0.209	0	A	SLC4A7
RSAD2.1	1.31509e-23	-0.170567	0.011	0.104	2.71185e-19	M1	RSAD2
TAF7.1	0	-0.170571	0.305	0.614	0	A	TAF7
KDM4B	0	-0.170619	0.041	0.255	0	A	KDM4B
IGFBP2.4	1.40114e-22	-0.170623	0.449	0.527	2.8893e-18	M6	IGFBP2
POMT1	0.000772412	-0.170647	0	0.164	1	M3	POMT1
TOP2B	5.83743e-22	-0.170654	0.203	0.323	1.20374e-17	S6	TOP2B
NCLN	0.000754914	-0.170671	0	0.165	1	M3	NCLN
FAM107B.1	0	-0.170711	0.071	0.299	0	A	FAM107B
SERINC5	3.30091e-29	-0.170765	0.097	0.218	6.8068e-25	S6	SERINC5
CASP8AP2.1	0	-0.170774	0.018	0.207	0	A	CASP8AP2
WRNIP1	0	-0.170775	0.059	0.304	0	A	WRNIP1
NAP1L2	0	-0.1708	0.027	0.238	0	A	NAP1L2
TTC21B.1	1,38338380835549e-322	-0.1708	0.017	0.208	2,85267575120986e-318	A	TTC21B
FAM162A.2	2.32167e-19	-0.170809	0.265	0.338	4.78751e-15	M6	FAM162A
SAMD8.1	0	-0.170825	0.03	0.236	0	A	SAMD8
RBM17	0	-0.170879	0.136	0.416	0	A	RBM17
KDM3A	0	-0.170922	0.012	0.205	0	A	KDM3A
RANBP1.1	8.72984e-139	-0.17094	0.66	0.537	1.80018e-134	S7w6	RANBP1
PLCXD1.2	6.11508e-19	-0.170968	0.102	0.234	1.26099e-14	M1	PLCXD1
SMIM19	5.41609e-17	-0.171011	0.248	0.311	1.11685e-12	S6	SMIM19
NPM1.2	5.36206e-17	-0.171025	0.895	0.907	1.10571e-12	M6	NPM1
ITM2B.2	1.01007e-87	-0.171108	0.967	0.862	2.08286e-83	S7w6	ITM2B
CCDC150.1	9.1922e-283	-0.171136	0.031	0.221	1.89552e-278	A	CCDC150
EIF1.1	1.30466e-33	-0.171146	0.992	0.958	2.69035e-29	S7w6	EIF1
RFX6.1	0	-0.171148	0.279	0.593	0	A	RFX6
DHX30	0	-0.171153	0.197	0.502	0	A	DHX30
ZNF791.1	0	-0.171266	0.127	0.383	0	A	ZNF791
USP3.1	0	-0.171313	0.06	0.289	0	A	USP3
DKK3.3	0.00106644	-0.171327	0	0.157	1	M3	DKK3
PMVK	3.15112e-21	-0.171362	0.562	0.614	6.49792e-17	M6	PMVK
BAG5	0	-0.171413	0.055	0.28	0	A	BAG5
RNF5	9.22152e-23	-0.171415	0.311	0.397	1.90157e-18	M6	RNF5
TIMM10B	5.2926e-22	-0.171427	0.112	0.263	1.09139e-17	M1	TIMM10B
C6orf89	1.61559e-19	-0.171491	0.152	0.302	3.33151e-15	M1	C6orf89
HSD17B7.1	0	-0.171515	0.107	0.354	0	A	HSD17B7
MRPL20.1	1.98461e-138	-0.171529	0.741	0.614	4.09245e-134	S7w6	MRPL20
C2orf74.2	2.49844e-95	-0.171536	0.314	0.27	5.15203e-91	S7w6	C2orf74
MVP	1.15927e-32	-0.171551	0.05	0.162	2.39053e-28	S6	MVP
RHOBTB1.1	8.85121e-287	-0.171566	0.017	0.192	1.82521e-282	A	RHOBTB1
TPP1.2	1.31306e-10	-0.171577	0.322	0.44	2.70766e-06	M1	TPP1
PHKG1.1	1.77449e-252	-0.171581	0.01	0.158	3.65917e-248	A	PHKG1
COQ10A.1	2.62782e-20	-0.171624	0.118	0.262	5.41883e-16	M1	COQ10A
SLC43A1	0	-0.17163	0.008	0.198	0	A	SLC43A1
VPS13D.1	0	-0.171639	0.034	0.242	0	A	VPS13D
ZNF654	8,23113365971517e-321	-0.171643	0.021	0.216	1,69734207196986e-316	A	ZNF654
RPL41.5	7.81433e-11	-0.171651	0.998	0.998	1.61139e-06	M6	RPL41
ZCRB1	3.83078e-17	-0.171673	0.5	0.529	7.89945e-13	S6	ZCRB1
UPF1.1	0	-0.171731	0.047	0.283	0	A	UPF1
ENPP1.1	9.95664e-290	-0.171771	0.062	0.271	2.05316e-285	A	ENPP1
SS18L2	2.49432e-28	-0.171804	0.185	0.291	5.14355e-24	M6	SS18L2
ZNF121.1	0	-0.171825	0.016	0.211	0	A	ZNF121
ITPK1	0	-0.171864	0.11	0.372	0	A	ITPK1
TRUB2	0.000684779	-0.171882	0	0.167	1	M3	TRUB2
SLC39A14	0	-0.171898	0.08	0.334	0	A	SLC39A14
SNX4	0	-0.172019	0.108	0.373	0	A	SNX4
SPTSSA	1.38824e-25	-0.17206	0.211	0.313	2.86269e-21	M6	SPTSSA
BRK1.1	1.16186e-35	-0.172097	0.893	0.872	2.39586e-31	S7w3	BRK1
IGF2BP3.1	0	-0.172104	0.001	0.19	0	A	IGF2BP3
SIPA1L2	0	-0.172174	0.014	0.202	0	A	SIPA1L2
NAA15	0	-0.17219	0.037	0.271	0	A	NAA15
FAM169A.1	0	-0.172228	0.017	0.216	0	A	FAM169A
ARF1	6.54363e-15	-0.172237	0.757	0.767	1.34936e-10	S6	ARF1
BECN1.1	0	-0.172238	0.099	0.375	0	A	BECN1
CFC1B	3.31336e-109	-0.172253	0.012	0.129	6.83248e-105	S7w3	CFC1B
SERP1	1.32057e-06	-0.172254	0.591	0.634	0.0272315	M1	SERP1
DIAPH1.1	0	-0.17226	0.064	0.31	0	A	DIAPH1
CCDC57	1.24762e-99	-0.172275	0.356	0.318	2.57273e-95	S7w6	CCDC57
HIST1H2BD.1	0	-0.172305	0.063	0.302	0	A	HIST1H2BD
GSTO2.2	9.05154e-118	-0.172358	0.426	0.35	1.86652e-113	S7w6	GSTO2
HGD	0.00150304	-0.172367	0	0.149	1	M3	HGD
GAMT.3	2.37741e-37	-0.17241	0.648	0.638	4.90245e-33	M6	GAMT
ANAPC16.1	8.89718e-106	-0.172432	0.85	0.745	1.83469e-101	S7w6	ANAPC16
RAI14.1	0	-0.172442	0.013	0.209	0	A	RAI14
MRPS7	3.1226e-13	-0.172458	0.243	0.376	6.4391e-09	M1	MRPS7
REEP5.1	1.87562e-62	-0.172497	0.652	0.611	3.86771e-58	S7w3	REEP5
PSMB8	1.40433e-32	-0.172566	0.06	0.175	2.89586e-28	S6	PSMB8
TMEM50A	2.09244e-18	-0.172589	0.405	0.459	4.31482e-14	M6	TMEM50A
SDHC.1	4.39025e-63	-0.172619	0.674	0.635	9.05313e-59	S7w3	SDHC
LSM2.1	7.39152e-140	-0.172687	0.572	0.462	1.52421e-135	S7w6	LSM2
ARID4A.1	0	-0.172701	0.077	0.309	0	A	ARID4A
PLP2.3	7.27284e-06	-0.172773	0.569	0.635	0.149973	M1	PLP2
SPAG7	8.78977e-145	-0.172801	0.546	0.439	1.81254e-140	S7w6	SPAG7
MRPL24.2	1.47587e-19	-0.17282	0.251	0.312	3.04339e-15	M6	MRPL24
FBXO21.1	0	-0.17284	0.12	0.411	0	A	FBXO21
NUS1	0	-0.172846	0.046	0.274	0	A	NUS1
PRUNE2	4,64554907188891e-317	-0.172905	0.072	0.302	9,57958674114211e-313	A	PRUNE2
QKI.1	0	-0.172927	0.017	0.209	0	A	QKI
SLC2A13.1	1.86871e-306	-0.172939	0.044	0.252	3.85348e-302	A	SLC2A13
TMEM132A.3	1.30153e-11	-0.172988	0.173	0.284	2.68389e-07	M1	TMEM132A
RPS15A.5	5.72965e-11	-0.173008	0.986	0.987	1.18151e-06	M6	RPS15A
MAPRE1.4	0	-0.17304	0.421	0.737	0	A	MAPRE1
H2AFJ	1.03318e-17	-0.17305	0.837	0.86	2.13052e-13	S7w3	H2AFJ
POLR3GL.1	1.30508e-44	-0.173069	0.289	0.326	2.69121e-40	S7w3	POLR3GL
ATP1A1.3	7.94862e-08	-0.173108	0.539	0.612	0.00163908	M1	ATP1A1
IMPDH2	1.22994e-120	-0.17312	0.4	0.344	2.53627e-116	S7w6	IMPDH2
RPP25	1.21688e-34	-0.173127	0.03	0.18	2.50932e-30	M1	RPP25
SLC38A4.2	9.29249e-250	-0.173213	0.164	0.399	1.9162e-245	A	SLC38A4
PPP1R9A	2.73608e-17	-0.173227	0.28	0.364	5.64207e-13	S6	PPP1R9A
IPO8.1	0	-0.173229	0.018	0.221	0	A	IPO8
PSAP.3	3.47746e-25	-0.173251	0.94	0.928	7.17087e-21	M6	PSAP
ANG	2.47355e-14	-0.173256	0.251	0.329	5.10071e-10	S6	ANG
MAPK9	0	-0.173292	0.049	0.279	0	A	MAPK9
UTP3	0.000553463	-0.173322	0	0.172	1	M3	UTP3
SLC33A1	4,37106382599272e-312	-0.173377	0.05	0.265	9.01357e-308	A	SLC33A1
WNK4	0	-0.173398	0.019	0.22	0	A	WNK4
POLR2C	3.47496e-23	-0.173433	0.273	0.363	7.16571e-19	M6	POLR2C
FNBP1.1	0	-0.17346	0.063	0.292	0	A	FNBP1
OPA3	4,56858550184234e-318	-0.173508	0.07	0.298	9,42088016334909e-314	A	OPA3
TPP1.3	4.29907e-30	-0.173512	0.384	0.442	8.86511e-26	M6	TPP1
MRPS7.1	2.34526e-21	-0.173514	0.298	0.38	4.83617e-17	M6	MRPS7
ZMIZ1.1	0.00270723	-0.173569	0.029	0.221	1	M3	ZMIZ1
PRR13.1	1.46193e-37	-0.173608	0.648	0.621	3.01465e-33	S7w3	PRR13
UBE2D2	7.84521e-26	-0.17362	0.54	0.589	1.61776e-21	M6	UBE2D2
CERS2.2	1.48494e-36	-0.173631	0.397	0.436	3.0621e-32	M6	CERS2
FCGRT.4	3.68134e-31	-0.173708	0.727	0.72	7.59129e-27	M6	FCGRT
AK6	9.59576e-28	-0.173752	0.189	0.288	1.97874e-23	M6	AK6
KHK.1	0	-0.173752	0.053	0.272	0	A	KHK
PNRC2	1.83552e-19	-0.173846	0.242	0.337	3.78503e-15	S6	PNRC2
SEC24A	0	-0.173906	0.022	0.232	0	A	SEC24A
KLHL3	0.00107864	-0.173921	0	0.156	1	M3	KLHL3
MRPL17	1.54876e-09	-0.173935	0.289	0.398	3.19371e-05	M1	MRPL17
PDLIM2	8.9391e-36	-0.173945	0.293	0.322	1.84333e-31	S7w3	PDLIM2
HEXB.3	1.2796e-19	-0.173981	0.318	0.384	2.63867e-15	M6	HEXB
STXBP5L	0	-0.173991	0.021	0.222	0	A	STXBP5L
TMEM14B	6.85911e-58	-0.174022	0.66	0.641	1.41442e-53	S7w3	TMEM14B
SLC39A7	2.20089e-22	-0.174058	0.402	0.473	4.53846e-18	S6	SLC39A7
ATXN2.3	1.45434e-09	-0.174081	0.354	0.461	2.999e-05	M1	ATXN2
AC124312.1	0	-0.174105	0.003	0.186	0	A	AC124312.1
MARF1.1	0	-0.174139	0.028	0.239	0	A	MARF1
CIAO1	0	-0.174148	0.128	0.397	0	A	CIAO1
TMEM256.2	1.21423e-142	-0.174159	0.626	0.522	2.50387e-138	S7w6	TMEM256
ZER1	0	-0.174167	0.035	0.254	0	A	ZER1
TCF25	1.2792e-08	-0.174214	0.56	0.646	0.000263785	M1	TCF25
NDUFB11.1	5.60488e-37	-0.174248	0.928	0.912	1.15578e-32	M6	NDUFB11
ROR1	0	-0.174299	0.04	0.277	0	A	ROR1
CTSZ	1.0325e-38	-0.174338	0.628	0.641	2.12913e-34	S7w3	CTSZ
ZNRF1.2	0	-0.174347	0.099	0.368	0	A	ZNRF1
RBP1	2.95284e-16	-0.174359	0.549	0.596	6.08905e-12	S6	RBP1
RANBP6	0	-0.174361	0.021	0.241	0	A	RANBP6
DUSP15.1	0	-0.174438	0.044	0.26	0	A	DUSP15
FUCA1.2	1.63924e-22	-0.174464	0.207	0.294	3.38029e-18	M6	FUCA1
CD151.1	2.02392e-134	-0.174472	0.676	0.547	4.17353e-130	S7w6	CD151
SF3B6	8.64974e-49	-0.174505	0.622	0.593	1.78366e-44	S7w3	SF3B6
ST3GAL1.2	1.40013e-22	-0.174513	0.072	0.207	2.88722e-18	M1	ST3GAL1
MRPS15.1	6.10373e-22	-0.174529	0.39	0.467	1.25865e-17	M6	MRPS15
PCDH10.1	0	-0.17458	0.003	0.17	0	A	PCDH10
ZC3H7A.1	0	-0.174585	0.095	0.358	0	A	ZC3H7A
DIP2B.1	0	-0.174629	0.061	0.293	0	A	DIP2B
P4HA2.1	1.01619e-11	-0.174696	0.293	0.421	2.0955e-07	M1	P4HA2
NOP58.1	0	-0.174727	0.091	0.349	0	A	NOP58
TSPYL2.2	6.9348e-161	-0.174732	0.128	0.306	1.43003e-156	A	TSPYL2
DNPH1	1.4311e-40	-0.174743	0.629	0.612	2.95106e-36	S7w3	DNPH1
DOT1L.1	1,49817845871307e-314	-0.174796	0.026	0.226	3,08939379971223e-310	A	DOT1L
EXTL3.1	0	-0.174804	0.06	0.295	0	A	EXTL3
MTLN	1.95572e-08	-0.174806	0.484	0.583	0.000403289	M1	MTLN
CHURC1.1	0	-0.174839	0.232	0.526	0	A	CHURC1
SAT2	7.25264e-09	-0.174842	0.43	0.532	0.000149557	M1	SAT2
OSBPL8	7.81692e-20	-0.174845	0.33	0.326	1.61193e-15	S6	OSBPL8
SELENBP1.1	0	-0.174863	0.105	0.358	0	A	SELENBP1
FUBP3	0	-0.175076	0.073	0.326	0	A	FUBP3
FLII.2	0	-0.175104	0.08	0.345	0	A	FLII
NPM3	3.04082e-46	-0.17513	0.207	0.253	6.27047e-42	S7w3	NPM3
ARHGEF9.1	0	-0.175134	0.106	0.364	0	A	ARHGEF9
BEX1	4.56759e-26	-0.175195	0.959	0.95	9.41883e-22	S7w3	BEX1
CAP1.2	3.92494e-11	-0.175202	0.36	0.483	8.09362e-07	M1	CAP1
SRSF2.2	0	-0.175235	0.263	0.567	0	A	SRSF2
CXCL6.1	5.78715e-32	-0.175236	0.071	0.121	1.19337e-27	S7w6	CXCL6
CRMP1.1	0	-0.17524	0.136	0.404	0	A	CRMP1
LOXL4.2	7.10298e-58	-0.175247	0.457	0.592	1.46471e-53	A	LOXL4
DENND6A.1	0	-0.175257	0.022	0.23	0	A	DENND6A
PER2.1	0	-0.175292	0.015	0.203	0	A	PER2
TMTC3	0	-0.175352	0.01	0.208	0	A	TMTC3
GPATCH2.1	0	-0.175409	0.019	0.226	0	A	GPATCH2
FAAP100.1	0	-0.175466	0.029	0.231	0	A	FAAP100
MAPRE1.3	4.28526e-31	-0.175474	0.594	0.613	8.83663e-27	M6	MAPRE1
CDK5R2.1	2.63356e-295	-0.175507	0.175	0.434	5.43067e-291	A	CDK5R2
TCF20	0.0007506	-0.175533	0	0.165	1	M3	TCF20
GGA2	8.82e-20	-0.175537	0.294	0.384	1.81877e-15	S6	GGA2
ENOSF1	0	-0.175537	0.057	0.286	0	A	ENOSF1
KLHL3.2	1,08772156419984e-312	-0.175556	0.036	0.237	2.24299e-308	A	KLHL3
ICE1.1	0	-0.175565	0.026	0.237	0	A	ICE1
DARS	0	-0.175576	0.153	0.461	0	A	DARS
HSPA13	0	-0.175579	0.053	0.293	0	A	HSPA13
SIK3	1.27792e-18	-0.175587	0.265	0.355	2.6352e-14	S6	SIK3
PDCD5.1	4.19808e-135	-0.175645	0.614	0.497	8.65685e-131	S7w6	PDCD5
FIBP.1	9.20241e-21	-0.175648	0.453	0.524	1.89763e-16	M6	FIBP
ERLEC1	2.73179e-57	-0.175684	0.496	0.502	5.63322e-53	S7w3	ERLEC1
CPM.1	1.38557e-305	-0.175693	0.013	0.192	2.85718e-301	A	CPM
MSH6.1	0	-0.175731	0.027	0.239	0	A	MSH6
IRAK1.1	0	-0.175738	0.06	0.307	0	A	IRAK1
KMT2D	0	-0.175762	0.036	0.257	0	A	KMT2D
ATR.1	0	-0.175788	0.02	0.226	0	A	ATR
AKAP1.1	0	-0.175791	0.043	0.269	0	A	AKAP1
JADE1.1	6,90972836590197e-315	-0.175831	0.083	0.315	1,42485508633265e-310	A	JADE1
TBCA.3	2.10462e-33	-0.175854	0.847	0.832	4.33994e-29	M6	TBCA
REEP5	4.56909e-21	-0.175912	0.626	0.618	9.42192e-17	S6	REEP5
RANBP1	1.98671e-53	-0.175919	0.571	0.553	4.09679e-49	S7w3	RANBP1
CYBA.1	3.47094e-66	-0.175927	0.375	0.365	7.15742e-62	S7w6	CYBA
KEAP1	0.00210815	-0.175947	0.029	0.224	1	M3	KEAP1
KCNB2.1	0	-0.17602	0.019	0.21	0	A	KCNB2
MEGF8	0	-0.176024	0.046	0.28	0	A	MEGF8
COA8	1.26341e-21	-0.176025	0.274	0.366	2.60529e-17	M6	COA8
MRPL57	2.56689e-22	-0.176071	0.674	0.711	5.29319e-18	M6	MRPL57
RHOB.3	1.40013e-10	-0.176085	0.198	0.309	2.8872e-06	M1	RHOB
GTF2F1.1	0	-0.176123	0.121	0.406	0	A	GTF2F1
G6PC3	1.61821e-10	-0.176126	0.351	0.471	3.33691e-06	M1	G6PC3
SEC31A	4.48527e-43	-0.176152	0.543	0.512	9.24908e-39	S6	SEC31A
GNG4	1.3385e-15	-0.176156	0.371	0.429	2.76011e-11	S6	GNG4
CALM3	3.14812e-12	-0.176161	0.832	0.836	6.49174e-08	S6	CALM3
SF3A1	0	-0.176188	0.091	0.357	0	A	SF3A1
USP13.2	0.00033649	-0.1762	0.029	0.239	1	M3	USP13
PSMD2.4	0	-0.176216	0.338	0.643	0	A	PSMD2
SHISA5.2	9.70067e-28	-0.176228	0.311	0.404	2.00038e-23	M6	SHISA5
RBM4.1	0	-0.176236	0.111	0.361	0	A	RBM4
UTRN.3	3.51619e-09	-0.176248	0.299	0.367	7.25073e-05	M1	UTRN
SREK1	3.20272e-18	-0.176281	0.355	0.404	6.60433e-14	S6	SREK1
ACVR1C.2	9.11053e-05	-0.176289	0.289	0.325	1	M1	ACVR1C
PATJ	2.24469e-26	-0.176297	0.161	0.294	4.62877e-22	S6	PATJ
DKK3.4	2.97194e-104	-0.176345	0.017	0.177	6.12843e-100	M6	DKK3
TMEM45B	9.03126e-55	-0.17635	0.058	0.141	1.86234e-50	S7w6	TMEM45B
KCTD20	0	-0.176396	0.064	0.307	0	A	KCTD20
YWHAH.3	1.67631e-17	-0.176459	0.551	0.549	3.45672e-13	M6	YWHAH
RNF208.2	0.00274909	-0.176502	0.059	0.26	1	M3	RNF208
KDM1A.1	0	-0.176512	0.086	0.349	0	A	KDM1A
GRK3	3.20244e-22	-0.176568	0.183	0.278	6.60376e-18	S6	GRK3
TRAPPC8	0	-0.176585	0.019	0.23	0	A	TRAPPC8
PM20D2.1	3,27565523192746e-321	-0.176594	0.047	0.263	6,75472865375762e-317	A	PM20D2
HSDL2.1	0	-0.176598	0.064	0.309	0	A	HSDL2
CDCP1.1	0	-0.176606	0.04	0.27	0	A	CDCP1
RPL26L1.1	1.09934e-123	-0.176641	0.474	0.392	2.26694e-119	S7w6	RPL26L1
TMEM192.1	0	-0.176669	0.097	0.36	0	A	TMEM192
TCF12.1	0	-0.176673	0.011	0.202	0	A	TCF12
ZBED3.1	0	-0.176684	0.025	0.238	0	A	ZBED3
WFDC2.1	1.65231e-283	-0.176757	0.14	0.379	3.40723e-279	A	WFDC2
ZNF626	0.00104838	-0.176885	0	0.157	1	M3	ZNF626
GNPDA1.2	3.67957e-17	-0.17689	0.182	0.326	7.58764e-13	M1	GNPDA1
RABGGTB.1	1.1357e-28	-0.176892	0.279	0.385	2.34193e-24	M6	RABGGTB
MYO1C.2	3.70454e-25	-0.176902	0.093	0.249	7.63913e-21	M1	MYO1C
SMC2.3	4.13005e-12	-0.176944	0.481	0.449	8.51658e-08	M1	SMC2
DEF8	5.15631e-33	-0.176976	0.169	0.287	1.06328e-28	M6	DEF8
ARSE	4.5989e-50	-0.176981	0.051	0.204	9.48338e-46	S6	ARSE
SLC17A5.2	1.14626e-18	-0.176993	0.163	0.311	2.3637e-14	M1	SLC17A5
PPP2R2A.1	0	-0.177013	0.106	0.37	0	A	PPP2R2A
HSD17B10	1.88267e-20	-0.177026	0.444	0.506	3.88226e-16	M6	HSD17B10
MBP.1	0	-0.177035	0.119	0.395	0	A	MBP
FKBP9	0	-0.177066	0.076	0.325	0	A	FKBP9
DGKH.1	1.04469e-277	-0.177145	0.021	0.197	2.15425e-273	A	DGKH
BIN1.1	0	-0.177306	0.06	0.294	0	A	BIN1
TSC2	0	-0.177336	0.125	0.384	0	A	TSC2
C12orf49	0	-0.177379	0.048	0.277	0	A	C12orf49
NUP50.1	0	-0.177405	0.038	0.261	0	A	NUP50
RHOC.3	0	-0.177431	0.185	0.48	0	A	RHOC
RPS6KB1	0	-0.177441	0.018	0.221	0	A	RPS6KB1
HAX1.1	1.66517e-08	-0.177442	0.453	0.554	0.000343376	M1	HAX1
GRB2	0	-0.1775	0.122	0.415	0	A	GRB2
GALT.2	0	-0.177604	0.075	0.327	0	A	GALT
MEAF6	3.12034e-20	-0.177604	0.623	0.626	6.43445e-16	S6	MEAF6
PPIG.1	0	-0.177646	0.368	0.716	0	A	PPIG
TRAPPC6B	0	-0.177653	0.037	0.255	0	A	TRAPPC6B
HDDC2.1	5.53085e-132	-0.17766	0.539	0.436	1.14052e-127	S7w6	HDDC2
PDCD5	8.22732e-55	-0.177674	0.537	0.511	1.69656e-50	S7w3	PDCD5
PSMD6	2.14268e-19	-0.177687	0.183	0.34	4.41842e-15	M1	PSMD6
MAF.3	1.14104e-06	-0.177695	0.305	0.375	0.0235294	M1	MAF
SNU13	1.22722e-44	-0.177704	0.818	0.795	2.53066e-40	S7w3	SNU13
ATG2B.1	0	-0.177763	0.012	0.212	0	A	ATG2B
DYNC1LI1	0	-0.177768	0.097	0.354	0	A	DYNC1LI1
NET1.1	2,86992852356263e-319	-0.177776	0.037	0.245	5,91807960843851e-315	A	NET1
SNX30.1	0	-0.17778	0.011	0.215	0	A	SNX30
ALDH7A1	0	-0.177821	0.114	0.392	0	A	ALDH7A1
KCMF1	0	-0.177846	0.072	0.325	0	A	KCMF1
GPBAR1.2	2.97617e-49	-0.177866	0.096	0.234	6.13716e-45	M6	GPBAR1
GOT2.1	0	-0.177916	0.112	0.391	0	A	GOT2
BEX4.2	3.24194e-134	-0.177927	0.807	0.679	6.68521e-130	S7w6	BEX4
BEX4.1	2.9121e-45	-0.177931	0.713	0.696	6.00504e-41	S7w3	BEX4
NKIRAS2.1	0	-0.177935	0.062	0.31	0	A	NKIRAS2
CLSTN1.1	0	-0.177944	0.136	0.42	0	A	CLSTN1
C7orf50.1	3.84804e-55	-0.177946	0.583	0.577	7.93505e-51	S7w3	C7orf50
CENPC.1	0	-0.177959	0.029	0.237	0	A	CENPC
PLP2.2	5.37515e-123	-0.177986	0.735	0.613	1.10841e-118	S7w6	PLP2
ZBTB37.1	5.5956e-304	-0.178031	0.022	0.209	1.15387e-299	A	ZBTB37
DDI2.1	0	-0.178113	0.045	0.271	0	A	DDI2
P3H3	2.05426e-18	-0.178115	0.271	0.363	4.23608e-14	S6	P3H3
MGMT.1	1.72036e-16	-0.17812	0.076	0.186	3.54756e-12	M1	MGMT
MYH14	1.28576e-25	-0.178148	0.173	0.294	2.65137e-21	S6	MYH14
HNRNPDL.1	0	-0.178176	0.5	0.811	0	A	HNRNPDL
VCP.2	8.06133e-10	-0.178186	0.491	0.568	1.66233e-05	M1	VCP
FIS1.1	4.68236e-09	-0.178193	0.694	0.777	9.65549e-05	M1	FIS1
PDZD2.1	8.19165e-226	-0.178195	0.059	0.246	1.6892e-221	A	PDZD2
LY6E.2	3.97875e-23	-0.178255	0.242	0.33	8.20458e-19	M6	LY6E
EHMT1.1	1,39326512127232e-321	-0.17826	0.051	0.269	2,87305200657564e-317	A	EHMT1
TSHZ1.1	0	-0.178272	0.048	0.3	0	A	TSHZ1
FXYD2.1	1.99335e-34	-0.178301	0.504	0.47	4.1105e-30	S7w6	FXYD2
PPP2R3B	5,58279851896879e-318	-0.17832	0.03	0.233	1,15122888259655e-313	A	PPP2R3B
UBB.2	1.3822e-15	-0.178387	0.94	0.973	2.85023e-11	M1	UBB
AMFR.1	0	-0.178458	0.055	0.307	0	A	AMFR
FAM174A.1	1.86796e-50	-0.178487	0.384	0.392	3.85193e-46	S7w3	FAM174A
HEBP2.2	0	-0.178511	0.251	0.582	0	A	HEBP2
UPF2.2	1.07679e-255	-0.178524	0.088	0.299	2.22045e-251	A	UPF2
MLLT6.2	1.96236e-303	-0.178533	0.085	0.315	4.04658e-299	A	MLLT6
CNIH2.3	1.0168e-22	-0.178558	0.33	0.392	2.09674e-18	M6	CNIH2
PDK3.2	4.62336e-09	-0.178626	0.462	0.525	9.53382e-05	M1	PDK3
DZIP3	1.52822e-22	-0.178646	0.391	0.431	3.15135e-18	S6	DZIP3
ZNF562.1	1.26918e-296	-0.178721	0.061	0.277	2.61718e-292	A	ZNF562
ARL6IP5.1	0	-0.178734	0.354	0.689	0	A	ARL6IP5
CLDN7.1	2.02397e-34	-0.17874	0.515	0.533	4.17363e-30	S7w3	CLDN7
UBE2N	1.83021e-26	-0.17877	0.373	0.456	3.77408e-22	M6	UBE2N
RAB22A	0	-0.178791	0.075	0.324	0	A	RAB22A
ABHD14B	1.79289e-16	-0.178838	0.381	0.447	3.69711e-12	S6	ABHD14B
C5	1.26789e-58	-0.178878	0.03	0.183	2.61451e-54	S6	C5
TUNAR.1	4.64682e-295	-0.178925	0.063	0.278	9.58221e-291	A	TUNAR
ANKRD28.1	0	-0.178935	0.017	0.221	0	A	ANKRD28
EIF3J	0	-0.178937	0.164	0.447	0	A	EIF3J
PTPRK.1	0	-0.178953	0.001	0.192	0	A	PTPRK
MLLT10.1	0	-0.178955	0.074	0.33	0	A	MLLT10
NBAS.2	0	-0.178978	0.08	0.346	0	A	NBAS
VIRMA.1	0	-0.17899	0.061	0.303	0	A	VIRMA
MRPL36	1.13262e-21	-0.178992	0.373	0.442	2.33558e-17	M6	MRPL36
ECHS1.1	1.38657e-09	-0.179013	0.492	0.595	2.85925e-05	M1	ECHS1
FAM13B.1	0	-0.179054	0.018	0.214	0	A	FAM13B
LRBA	9.81007e-22	-0.17907	0.248	0.348	2.02294e-17	S6	LRBA
DEAF1	1.48184e-16	-0.17909	0.195	0.34	3.0557e-12	M1	DEAF1
SNTG1	1.18332e-47	-0.179114	0.012	0.127	2.44013e-43	S6	SNTG1
SIVA1.3	1.99775e-20	-0.179172	0.503	0.512	4.11955e-16	M6	SIVA1
PLAG1	0	-0.179206	0.012	0.199	0	A	PLAG1
TM4SF5	2.19118e-19	-0.179271	0.053	0.124	4.51844e-15	S6	TM4SF5
GPAT4.1	0	-0.179319	0.069	0.316	0	A	GPAT4
MED10	1.95202e-17	-0.17934	0.229	0.308	4.02526e-13	S6	MED10
RAB32.2	0.00281084	-0.179392	0.029	0.216	1	M3	RAB32
CEP63.1	0	-0.179393	0.109	0.369	0	A	CEP63
TSPYL2	2.03394e-17	-0.179431	0.111	0.241	4.19419e-13	M1	TSPYL2
CREB3	0.00238675	-0.179454	0.029	0.22	1	M3	CREB3
MTMR4	0	-0.179476	0.02	0.241	0	A	MTMR4
KIAA2013.1	0	-0.179509	0.107	0.403	0	A	KIAA2013
CARS2.1	0	-0.179528	0.077	0.331	0	A	CARS2
SUPT16H	0.000557576	-0.179529	0.059	0.288	1	M3	SUPT16H
KIAA0930	0.000667308	-0.179532	0	0.168	1	M3	KIAA0930
TMPO.1	0	-0.179547	0.035	0.244	0	A	TMPO
NAV2	7.75287e-307	-0.179557	0.026	0.22	1.59872e-302	A	NAV2
SKP1.2	1.23294e-08	-0.179586	0.846	0.882	0.000254244	M1	SKP1
C9orf16.1	1.3362e-23	-0.17959	0.923	0.899	2.75537e-19	S7w3	C9orf16
SPON1.2	0.00224225	-0.179631	0	0.139	1	M3	SPON1
STK11	7,99616839019422e-317	-0.179657	0.068	0.295	1,64888988374195e-312	A	STK11
PDIA6.1	2.00345e-46	-0.179673	0.679	0.668	4.13132e-42	S7w3	PDIA6
OGT	4.04725e-27	-0.1797	0.16	0.29	8.34583e-23	S6	OGT
TNIK	0.00078131	-0.179736	0	0.164	1	M3	TNIK
COPE	2.39686e-15	-0.179742	0.803	0.807	4.94257e-11	S6	COPE
RAP1A.1	0	-0.179749	0.257	0.585	0	A	RAP1A
NECTIN2.1	0	-0.17975	0.225	0.52	0	A	NECTIN2
SNF8	1.63185e-11	-0.17975	0.385	0.511	3.36505e-07	M1	SNF8
EVA1A	3.59616e-48	-0.179825	0.091	0.176	7.41564e-44	S7w3	EVA1A
ZNF431.2	6.26616e-277	-0.179833	0.066	0.275	1.29215e-272	A	ZNF431
SYCE1L.3	1.63238e-205	-0.179882	0.161	0.378	3.36614e-201	A	SYCE1L
SREK1IP1.1	0	-0.179929	0.28	0.597	0	A	SREK1IP1
LAMTOR5	5.16108e-20	-0.179933	0.837	0.794	1.06427e-15	S6	LAMTOR5
AK2.1	1.33542e-51	-0.17995	0.491	0.49	2.75377e-47	S7w3	AK2
ANK2	6.73365e-21	-0.180035	0.359	0.397	1.38855e-16	S6	ANK2
SH3BP5.1	0	-0.180142	0.016	0.216	0	A	SH3BP5
ACBD5.2	0	-0.180159	0.044	0.284	0	A	ACBD5
ADGRG1.1	4.62308e-31	-0.180171	0.126	0.228	9.53325e-27	M6	ADGRG1
MPC1.1	1.35255e-09	-0.180292	0.207	0.305	2.7891e-05	M1	MPC1
ZNRF1.1	1.64117e-26	-0.180418	0.103	0.268	3.38425e-22	M1	ZNRF1
GMCL1	0	-0.180442	0.059	0.301	0	A	GMCL1
RPS14.3	3.11244e-08	-0.180472	0.994	0.994	0.000641816	M6	RPS14
P2RX4	4.12152e-21	-0.180472	0.206	0.304	8.49899e-17	S6	P2RX4
LGMN	1.01518e-15	-0.18048	0.266	0.351	2.0934e-11	S6	LGMN
UCHL3	9.28162e-29	-0.180485	0.186	0.287	1.91396e-24	M6	UCHL3
NR2C2.1	0	-0.180549	0.023	0.226	0	A	NR2C2
AGTRAP.3	1.32524e-35	-0.180617	0.15	0.271	2.73277e-31	M6	AGTRAP
RPS6KA6	0	-0.180656	0.032	0.248	0	A	RPS6KA6
ACYP1.1	1.87195e-46	-0.180669	0.186	0.236	3.86015e-42	S7w3	ACYP1
ARL6IP1	1.25788e-23	-0.18068	0.372	0.457	2.59387e-19	M6	ARL6IP1
MFSD8.1	0	-0.180691	0.033	0.252	0	A	MFSD8
YIF1B	6.54087e-54	-0.180701	0.091	0.232	1.34879e-49	M6	YIF1B
LYRM2.2	6.74031e-13	-0.18081	0.313	0.444	1.38992e-08	M1	LYRM2
GTF3C1	0	-0.180822	0.072	0.323	0	A	GTF3C1
AKR1A1	1.06037e-11	-0.180826	0.321	0.451	2.18658e-07	M1	AKR1A1
MANEA.1	0	-0.180838	0.029	0.253	0	A	MANEA
SLC44A5.1	0	-0.180882	0.004	0.177	0	A	SLC44A5
DMXL1.1	0	-0.180924	0.02	0.228	0	A	DMXL1
DHX15.1	7.25099e-268	-0.18099	0.061	0.271	1.49523e-263	A	DHX15
RIIAD1	1.09194e-20	-0.181	0.158	0.219	2.25168e-16	S6	RIIAD1
USP10.1	0	-0.181003	0.059	0.3	0	A	USP10
SLC3A2.2	5.36065e-126	-0.181042	0.644	0.818	1.10542e-121	A	SLC3A2
UHRF1BP1L	0	-0.181064	0.02	0.243	0	A	UHRF1BP1L
PIGP	5.66892e-55	-0.181066	0.447	0.447	1.16899e-50	S7w3	PIGP
SCAMP4.2	0	-0.181095	0.163	0.435	0	A	SCAMP4
HCFC1	0	-0.181165	0.045	0.279	0	A	HCFC1
IDNK.1	4.24379e-18	-0.1812	0.099	0.227	8.75113e-14	M1	IDNK
CTRB2.3	1.5439e-48	-0.181222	0.062	0.103	3.18367e-44	A	CTRB2
DIP2A.1	2,29739678487663e-315	-0.181249	0.051	0.267	4,73746191009409e-311	A	DIP2A
WASHC2A.1	0	-0.181253	0.031	0.247	0	A	WASHC2A
TPP2.1	0.00293769	-0.181289	0.029	0.222	1	M3	TPP2
GPR160.1	0	-0.181291	0.024	0.247	0	A	GPR160
BCAP31	2.5449e-12	-0.181324	0.584	0.696	5.24783e-08	M1	BCAP31
CPSF7	0	-0.181324	0.068	0.316	0	A	CPSF7
KIFAP3.1	0	-0.181344	0.051	0.3	0	A	KIFAP3
SYF2	6.54145e-50	-0.181379	0.385	0.419	1.34891e-45	S7w3	SYF2
METTL5.4	1.03385e-18	-0.181447	0.374	0.398	2.13189e-14	M6	METTL5
FIBP	4.59101e-10	-0.181506	0.413	0.52	9.46711e-06	M1	FIBP
VPS41	1.49158e-24	-0.181557	0.352	0.415	3.07578e-20	S6	VPS41
LSM2	1.57377e-49	-0.181604	0.478	0.479	3.24528e-45	S7w3	LSM2
CLTB.1	4.07127e-26	-0.181614	0.481	0.535	8.39537e-22	M6	CLTB
CAPNS1.4	2.63164e-66	-0.181627	0.591	0.562	5.42671e-62	M6	CAPNS1
CHCHD10.4	1.8795e-278	-0.181751	0.509	0.784	3.87571e-274	A	CHCHD10
BTBD11.2	0	-0.181752	0.046	0.276	0	A	BTBD11
DDHD1	0	-0.181757	0.018	0.227	0	A	DDHD1
TRAF4.2	0	-0.18182	0.102	0.358	0	A	TRAF4
SDF2L1.3	1.93721e-05	-0.181849	0.465	0.525	0.399472	M1	SDF2L1
MITF.1	0	-0.18185	0.018	0.239	0	A	MITF
TOGARAM1.1	0	-0.181857	0.034	0.258	0	A	TOGARAM1
PTPRT.2	2.83891e-263	-0.181861	0.069	0.273	5.85412e-259	A	PTPRT
MAML3.1	0	-0.18198	0.028	0.242	0	A	MAML3
PSMD7.3	0	-0.18201	0.271	0.605	0	A	PSMD7
RTRAF.1	3.83265e-26	-0.182021	0.574	0.613	7.90331e-22	M6	RTRAF
SUGT1.1	0	-0.182028	0.185	0.502	0	A	SUGT1
C11orf54.1	0	-0.18203	0.068	0.32	0	A	C11orf54
NAA60	0	-0.182062	0.132	0.403	0	A	NAA60
BTD.1	5.38465e-26	-0.182069	0.144	0.319	1.11037e-21	M1	BTD
STAT2	0	-0.182093	0.034	0.256	0	A	STAT2
B3GALT6	0	-0.182143	0.035	0.266	0	A	B3GALT6
PPA1.4	9.22921e-16	-0.182175	0.692	0.673	1.90315e-11	M6	PPA1
ACP1	4.20019e-54	-0.182192	0.583	0.564	8.66121e-50	S7w3	ACP1
ILRUN	0	-0.182204	0.077	0.336	0	A	ILRUN
MTR.1	0	-0.182217	0.018	0.222	0	A	MTR
RPS4Y1	1.2664e-182	-0.182239	0.808	0.633	2.61145e-178	S7w6	RPS4Y1
MT1X.2	3.18074e-09	-0.182387	0.136	0.179	6.55899e-05	M6	MT1X
CD99L2.2	1.80259e-26	-0.18241	0.205	0.303	3.71713e-22	M6	CD99L2
KBTBD7	0	-0.182427	0.047	0.286	0	A	KBTBD7
SMIM14.1	1.28445e-09	-0.182452	0.306	0.416	2.64867e-05	M1	SMIM14
CTNNBIP1.1	0	-0.182455	0.159	0.439	0	A	CTNNBIP1
EIF5A.2	6.17139e-30	-0.182473	0.574	0.605	1.2726e-25	M6	EIF5A
MMP24OS.1	7.90013e-62	-0.182492	0.564	0.524	1.62909e-57	S7w3	MMP24OS
ADCY7.3	0	-0.182526	0.026	0.226	0	A	ADCY7
RTL5	0	-0.182554	0.092	0.348	0	A	RTL5
RAB1B.2	0	-0.182562	0.213	0.535	0	A	RAB1B
MPC1	1.20764e-44	-0.182562	0.273	0.306	2.49027e-40	S7w3	MPC1
NAA10.1	6.07825e-27	-0.182597	0.336	0.44	1.2534e-22	M6	NAA10
ASPH.4	7.18236e-24	-0.182654	0.438	0.553	1.48107e-19	M6	ASPH
CCDC66.1	0	-0.182684	0.035	0.251	0	A	CCDC66
POLR2I	5.49085e-43	-0.182708	0.637	0.654	1.13227e-38	S7w3	POLR2I
RAB32.3	2.72116e-58	-0.182713	0.089	0.234	5.61131e-54	M6	RAB32
UBR1	0	-0.182729	0.018	0.229	0	A	UBR1
PHC3	4.58878e-30	-0.182743	0.136	0.263	9.46252e-26	S6	PHC3
SPG21	1.54074e-12	-0.182775	0.31	0.443	3.17715e-08	M1	SPG21
IRF6	1.06638e-35	-0.182778	0.107	0.252	2.19899e-31	S6	IRF6
RUFY2.1	0	-0.182783	0.021	0.217	0	A	RUFY2
RGS11.2	3,09117111977034e-318	-0.182793	0.043	0.257	6,37430396607842e-314	A	RGS11
SLC25A3.1	7.56063e-59	-0.182802	0.845	0.811	1.55908e-54	M6	SLC25A3
TLE6.1	0	-0.18281	0.07	0.309	0	A	TLE6
SS18L1	0	-0.182843	0.014	0.223	0	A	SS18L1
ELOB.1	8.53013e-46	-0.182861	0.952	0.963	1.759e-41	S7w3	ELOB
SAMD4A	0	-0.182862	0.016	0.215	0	A	SAMD4A
LMO1.2	9.09491e-19	-0.182888	0.042	0.145	1.87546e-14	M1	LMO1
THAP6.1	0	-0.182901	0.03	0.245	0	A	THAP6
FBXW5.2	5.40972e-26	-0.182918	0.473	0.538	1.11554e-21	M6	FBXW5
GCC2	3.20967e-21	-0.182958	0.27	0.353	6.61865e-17	S6	GCC2
RALBP1.1	0	-0.182966	0.149	0.459	0	A	RALBP1
C2CD4B.1	9.366e-13	-0.182974	0.13	0.242	1.93136e-08	M1	C2CD4B
SMOC1.2	1.08097e-17	-0.182978	0.161	0.306	2.22908e-13	M1	SMOC1
MAOB	3.51866e-50	-0.183006	0.04	0.185	7.25582e-46	S6	MAOB
MRPS16	1.37965e-09	-0.183041	0.364	0.478	2.84499e-05	M1	MRPS16
ARL17B.1	2,90323365691841e-310	-0.183155	0.045	0.26	5.98676e-306	A	ARL17B
GTF2A1.1	0	-0.183179	0.026	0.253	0	A	GTF2A1
PLCL1	0	-0.18322	0	0.175	0	A	PLCL1
SLC39A4.2	2.35991e-65	-0.183296	0.04	0.12	4.86637e-61	S7w6	SLC39A4
CLPP	7.16065e-25	-0.1833	0.324	0.422	1.4766e-20	M6	CLPP
ISCU	7.03024e-18	-0.183349	0.551	0.536	1.44971e-13	S6	ISCU
MDH1	1.14654e-19	-0.183434	0.578	0.598	2.36427e-15	S6	MDH1
SCN8A.1	0	-0.183477	0.012	0.207	0	A	SCN8A
PHF2.1	0	-0.183513	0.04	0.276	0	A	PHF2
PPL.1	0	-0.183517	0.192	0.492	0	A	PPL
NCOA6	0	-0.183533	0.033	0.269	0	A	NCOA6
LYST.3	0	-0.183588	0.116	0.374	0	A	LYST
PI4KB.1	0	-0.183591	0.134	0.432	0	A	PI4KB
DIS3	0	-0.183597	0.039	0.261	0	A	DIS3
SF1	1.63774e-30	-0.183617	0.547	0.551	3.37719e-26	S6	SF1
ATXN2L.1	0	-0.183619	0.071	0.317	0	A	ATXN2L
LRCH3.2	0.00138069	-0.183639	0.059	0.274	1	M3	LRCH3
ARHGDIA.5	1.56327e-290	-0.183668	0.358	0.643	3.22362e-286	A	ARHGDIA
NAA25	0	-0.183676	0.026	0.241	0	A	NAA25
ELOVL4.2	1.06602e-78	-0.183754	0.059	0.224	2.19823e-74	M6	ELOVL4
BAG6.2	0	-0.183762	0.206	0.511	0	A	BAG6
RAB4A	1.90525e-58	-0.183771	0.435	0.459	3.92882e-54	S7w3	RAB4A
SRRM4.1	0	-0.183782	0	0.182	0	A	SRRM4
UBE2L3.1	5.15069e-29	-0.183786	0.564	0.599	1.06212e-24	M6	UBE2L3
KLF9.1	0	-0.183873	0.009	0.21	0	A	KLF9
NDUFC2.2	4.87241e-80	-0.183874	0.878	0.786	1.00474e-75	S7w6	NDUFC2
VDAC3.1	2.56557e-25	-0.183891	0.479	0.536	5.29046e-21	M6	VDAC3
ZHX1.1	0	-0.183899	0.162	0.487	0	A	ZHX1
NDRG1.1	3.98454e-06	-0.18392	0.26	0.339	0.0821652	M1	NDRG1
DNAJA2	0	-0.18395	0.119	0.401	0	A	DNAJA2
JAZF1.1	0	-0.183955	0.065	0.312	0	A	JAZF1
ATP6AP1.2	1.34621e-46	-0.183963	0.762	0.738	2.77601e-42	M6	ATP6AP1
CCDC198.1	0	-0.183972	0.01	0.2	0	A	CCDC198
TMEM256.1	1.34586e-47	-0.183994	0.518	0.543	2.77529e-43	S7w3	TMEM256
JPT1.1	1.72287e-17	-0.183997	0.118	0.249	3.55272e-13	M1	JPT1
SLC35B2	1.24424e-46	-0.184042	0.13	0.27	2.56575e-42	M6	SLC35B2
HAX1	2.43673e-58	-0.18406	0.554	0.548	5.02478e-54	S7w3	HAX1
PRKD3	0	-0.184062	0.021	0.229	0	A	PRKD3
GSTO1.2	1.81636e-144	-0.184069	0.521	0.405	3.74552e-140	S7w6	GSTO1
TMEM106C	5.11019e-15	-0.184088	0.33	0.412	1.05377e-10	S6	TMEM106C
RALGAPA2.1	0	-0.184162	0.043	0.271	0	A	RALGAPA2
KLC1.1	0	-0.184226	0.149	0.432	0	A	KLC1
AP3B2	0	-0.184238	0.055	0.295	0	A	AP3B2
DDRGK1.2	5.43272e-29	-0.184313	0.409	0.486	1.12028e-24	M6	DDRGK1
PCLO	4.86697e-27	-0.184337	0.322	0.361	1.00362e-22	S6	PCLO
PRDX3.1	6.30629e-07	-0.184342	0.595	0.658	0.0130042	M1	PRDX3
NSF	0	-0.184346	0.083	0.336	0	A	NSF
UGCG	0	-0.184414	0.023	0.245	0	A	UGCG
HEXIM1	0	-0.184457	0.043	0.292	0	A	HEXIM1
RPL18A.3	1.97623e-10	-0.18448	0.992	0.992	4.07518e-06	M6	RPL18A
COX6A1.3	3.17354e-07	-0.1845	0.892	0.897	0.00654416	M1	COX6A1
LMBR1	0	-0.184529	0.035	0.25	0	A	LMBR1
ZCCHC8	0	-0.18454	0.036	0.254	0	A	ZCCHC8
TMX1.1	0	-0.184552	0.164	0.457	0	A	TMX1
ATXN3.1	0	-0.184585	0.058	0.298	0	A	ATXN3
KRT18	3.88155e-12	-0.184622	0.354	0.487	8.00415e-08	M1	KRT18
VPS54	0	-0.184637	0.02	0.239	0	A	VPS54
TGFB1.1	9.76511e-246	-0.184638	0.024	0.191	2.01366e-241	A	TGFB1
ZNF197.1	0	-0.184643	0.023	0.234	0	A	ZNF197
ZBTB4.1	0	-0.184747	0.1	0.366	0	A	ZBTB4
UBXN1.1	1.62207e-146	-0.184756	0.638	0.531	3.34488e-142	S7w6	UBXN1
PDXK	9.95826e-19	-0.184793	0.199	0.356	2.05349e-14	M1	PDXK
STIM2.1	0	-0.184826	0.085	0.341	0	A	STIM2
TSPAN1.2	4.23089e-66	-0.18492	0.052	0.196	8.72452e-62	M6	TSPAN1
VLDLR.1	0	-0.184931	0.071	0.315	0	A	VLDLR
SFPQ	6.5546e-34	-0.184933	0.588	0.565	1.35162e-29	S6	SFPQ
KIAA1549	0	-0.184942	0.029	0.247	0	A	KIAA1549
NUMA1	5.16621e-23	-0.184957	0.223	0.338	1.06532e-18	S6	NUMA1
EDEM3	1.80404e-25	-0.184999	0.314	0.378	3.72012e-21	S6	EDEM3
NUP42	0.000746311	-0.185015	0	0.165	1	M3	NUP42
C11orf49.1	0	-0.185057	0.119	0.406	0	A	C11orf49
EHMT2	0	-0.185124	0.071	0.321	0	A	EHMT2
CIZ1	0	-0.185137	0.113	0.378	0	A	CIZ1
FBXO3	0	-0.185141	0.078	0.337	0	A	FBXO3
OGFOD3	2.40164e-21	-0.185172	0.22	0.325	4.95243e-17	S6	OGFOD3
BRD8.1	0	-0.185199	0.063	0.294	0	A	BRD8
ZFAND6.2	0	-0.185221	0.276	0.6	0	A	ZFAND6
SDK1.1	0	-0.185231	0.065	0.304	0	A	SDK1
REEP3.3	6.47741e-10	-0.185303	0.431	0.503	1.33571e-05	M1	REEP3
TOMM22	3.10561e-26	-0.185329	0.38	0.473	6.40408e-22	M6	TOMM22
C5orf15.3	5.96736e-32	-0.18536	0.34	0.426	1.23053e-27	M6	C5orf15
C1QBP.1	9.70439e-143	-0.185405	0.617	0.503	2.00114e-138	S7w6	C1QBP
SLC39A4.4	0.00814214	-0.185428	0	0.108	1	M3	SLC39A4
HMGXB3	0	-0.185488	0.045	0.283	0	A	HMGXB3
ZDHHC20	0	-0.185524	0.01	0.22	0	A	ZDHHC20
SERPINA10	3.35255e-55	-0.185549	0.046	0.205	6.9133e-51	S6	SERPINA10
FUCA1	1.49386e-18	-0.185567	0.201	0.29	3.08049e-14	S6	FUCA1
TPD52.2	3.76536e-08	-0.185582	0.684	0.761	0.000776454	M1	TPD52
PPFIBP1	0	-0.185583	0.012	0.216	0	A	PPFIBP1
ERH	5.54365e-44	-0.185609	0.765	0.75	1.14316e-39	S7w3	ERH
BNIP3L.2	0	-0.185659	0.362	0.723	0	A	BNIP3L
KIAA1324L.1	0	-0.185679	0.01	0.211	0	A	KIAA1324L
PSMG3	1.10415e-36	-0.185697	0.131	0.244	2.27688e-32	M6	PSMG3
RAB17.2	0	-0.185712	0.162	0.452	0	A	RAB17
COL9A2.2	1.62318e-248	-0.185724	0.073	0.273	3.34715e-244	A	COL9A2
H2AFZ.3	3.11392e-07	-0.185738	0.648	0.71	0.00642121	M1	H2AFZ
LIN7B	2.79758e-31	-0.18579	0.18	0.287	5.76888e-27	M6	LIN7B
MON1B	0.000383206	-0.185828	0	0.18	1	M3	MON1B
GHITM	5.55023e-09	-0.185909	0.575	0.641	0.000114451	M1	GHITM
EEF2.2	7.94306e-182	-0.185939	0.888	0.97	1.63794e-177	A	EEF2
TPI1.1	4.47361e-26	-0.185957	0.907	0.88	9.22503e-22	S7w3	TPI1
ALDH9A1	0	-0.186025	0.234	0.565	0	A	ALDH9A1
MRPL51	8.72385e-23	-0.186046	0.594	0.632	1.79894e-18	M6	MRPL51
MZT2B.1	7.26727e-17	-0.186109	0.912	0.905	1.49858e-12	M1	MZT2B
CADPS2.2	0	-0.186153	0.003	0.183	0	A	CADPS2
SCN3B.1	0	-0.186162	0.104	0.378	0	A	SCN3B
TOB2.1	0	-0.186169	0.051	0.271	0	A	TOB2
ACO1.1	0	-0.186172	0.063	0.329	0	A	ACO1
ARFGAP2.1	0	-0.186235	0.158	0.458	0	A	ARFGAP2
TMEM208.1	1.41006e-155	-0.186265	0.739	0.577	2.90768e-151	S7w6	TMEM208
ARSA	1.39191e-27	-0.186294	0.134	0.259	2.87026e-23	S6	ARSA
B3GAT3	2.45937e-25	-0.186321	0.357	0.436	5.07147e-21	M6	B3GAT3
ABCA7.2	0	-0.186332	0.052	0.287	0	A	ABCA7
PARP6	0	-0.186337	0.084	0.343	0	A	PARP6
RAB13	2.87263e-27	-0.186438	0.527	0.573	5.92366e-23	M6	RAB13
TNKS1BP1.2	0	-0.18651	0.029	0.256	0	A	TNKS1BP1
VPS29	4.66883e-16	-0.186522	0.511	0.537	9.6276e-12	S6	VPS29
TSPAN33	0	-0.186546	0.056	0.313	0	A	TSPAN33
TP53I11.2	0	-0.186663	0.022	0.218	0	A	TP53I11
MRPL32	6.99573e-31	-0.186733	0.18	0.288	1.44259e-26	M6	MRPL32
CMTM4.1	0	-0.186741	0.114	0.414	0	A	CMTM4
TMPRSS2	2.79562e-43	-0.186775	0.05	0.188	5.76484e-39	S6	TMPRSS2
KXD1	2.59597e-31	-0.18678	0.188	0.3	5.35315e-27	M6	KXD1
UBA2	0	-0.186814	0.114	0.397	0	A	UBA2
PPA2	4.99878e-27	-0.186845	0.277	0.376	1.0308e-22	M6	PPA2
SSR4.2	1.89656e-30	-0.186903	0.997	0.991	3.9109e-26	S7w6	SSR4
RNH1	9.62003e-20	-0.186926	0.53	0.562	1.98375e-15	S6	RNH1
KMT2B.1	0	-0.186985	0.032	0.269	0	A	KMT2B
FAM171A2	0	-0.187031	0.01	0.225	0	A	FAM171A2
RPL7L1	1.01542e-09	-0.187039	0.497	0.589	2.09389e-05	M1	RPL7L1
SYNGR4.2	9.95163e-82	-0.187116	0.208	0.168	2.05212e-77	S7w6	SYNGR4
HDGFL2.1	0	-0.187158	0.06	0.324	0	A	HDGFL2
ADH5	4.07448e-23	-0.187285	0.245	0.366	8.40199e-19	S6	ADH5
PPIE	9.97174e-20	-0.187314	0.201	0.301	2.05627e-15	S6	PPIE
TM2D3.1	4.63333e-50	-0.187327	0.33	0.368	9.55438e-46	S7w3	TM2D3
CFLAR	2.1431e-32	-0.18733	0.119	0.257	4.41929e-28	S6	CFLAR
COMMD6.2	3.07774e-117	-0.187355	0.899	0.8	6.34661e-113	S7w6	COMMD6
ARHGAP10.1	0	-0.187447	0.015	0.227	0	A	ARHGAP10
ZNF37A.1	1,72048479851297e-319	-0.187507	0.075	0.305	3,5478117030136e-315	A	ZNF37A
ZNF507.1	0	-0.187595	0.018	0.229	0	A	ZNF507
SGPL1.1	0	-0.187625	0.089	0.358	0	A	SGPL1
HIST1H4C.1	4.32864e-157	-0.187633	0.398	0.325	8.92609e-153	S7w6	HIST1H4C
SERPINF2.2	0	-0.187697	0.002	0.18	0	A	SERPINF2
FBXL3	0	-0.187697	0.047	0.286	0	A	FBXL3
RPS19BP1	3.75768e-20	-0.187708	0.567	0.602	7.7487e-16	M6	RPS19BP1
ZFX	0	-0.187738	0.028	0.247	0	A	ZFX
IDH2.2	1.69111e-29	-0.187753	0.281	0.389	3.48723e-25	M6	IDH2
WASF2.1	0	-0.187763	0.196	0.524	0	A	WASF2
FAF2	0	-0.187776	0.068	0.338	0	A	FAF2
MBOAT7.1	2.70433e-29	-0.187807	0.313	0.429	5.5766e-25	M6	MBOAT7
RRAGD.2	3.80947e-17	-0.187817	0.188	0.331	7.8555e-13	M1	RRAGD
TMEM9B	4.87163e-40	-0.187863	0.175	0.307	1.00458e-35	M6	TMEM9B
MFSD12	0.000520924	-0.187912	0	0.173	1	M3	MFSD12
C1QTNF4.1	0.00640438	-0.187916	0	0.114	1	M3	C1QTNF4
RING1.1	0	-0.187937	0.092	0.356	0	A	RING1
MPST.2	0	-0.187972	0.114	0.389	0	A	MPST
ATP6V1G1	2.28768e-37	-0.188032	0.943	0.922	4.71743e-33	S7w3	ATP6V1G1
NCBP3.1	0	-0.188043	0.076	0.323	0	A	NCBP3
MRPL40	3.55317e-20	-0.188064	0.39	0.458	7.32699e-16	M6	MRPL40
MAP3K11	0	-0.188069	0.097	0.364	0	A	MAP3K11
POM121C.1	0	-0.188129	0.07	0.325	0	A	POM121C
UQCRH.2	3.8807e-28	-0.188129	0.843	0.851	8.0024e-24	M6	UQCRH
OXCT1	0	-0.188136	0.051	0.299	0	A	OXCT1
APCDD1.2	3.86583e-63	-0.188166	0.055	0.195	7.97172e-59	M6	APCDD1
NKX2-2	2.45004e-18	-0.188172	0.45	0.517	5.05222e-14	S6	NKX2-2
SIN3A.1	0	-0.188178	0.037	0.272	0	A	SIN3A
SMARCAD1.1	0	-0.18822	0.009	0.23	0	A	SMARCAD1
CSNK1G1	0	-0.188262	0.026	0.25	0	A	CSNK1G1
POM121	0	-0.188342	0.071	0.33	0	A	POM121
CAPZA2.1	0	-0.188388	0.385	0.716	0	A	CAPZA2
GLTP	0.000388814	-0.188424	0	0.18	1	M3	GLTP
PRDX1.2	1.77339e-22	-0.188464	0.44	0.487	3.65691e-18	M6	PRDX1
NR0B2.1	0.00405383	-0.188551	0	0.125	1	M3	NR0B2
SURF4.2	5.60509e-25	-0.188596	0.596	0.632	1.15583e-20	M6	SURF4
POLR3GL	1.50957e-18	-0.188602	0.234	0.326	3.11289e-14	S6	POLR3GL
ACACA.1	0	-0.188602	0.113	0.381	0	A	ACACA
MVB12A.2	0	-0.18862	0.147	0.444	0	A	MVB12A
TMED9.1	5.9394e-45	-0.18869	0.528	0.521	1.22476e-40	S7w3	TMED9
UTRN	3.31471e-20	-0.188701	0.303	0.369	6.83527e-16	S6	UTRN
ACP1.1	8.52307e-147	-0.188712	0.671	0.549	1.75754e-142	S7w6	ACP1
RNPC3.1	0	-0.188725	0.025	0.235	0	A	RNPC3
CUTA.1	2.30668e-10	-0.188737	0.874	0.897	4.75661e-06	M1	CUTA
ANAPC16.2	7.79102e-24	-0.188744	0.749	0.763	1.60659e-19	M6	ANAPC16
EYA3.1	0	-0.188769	0.038	0.266	0	A	EYA3
NEK7	0	-0.188776	0.032	0.257	0	A	NEK7
MICOS13	8.73566e-17	-0.188777	0.737	0.74	1.80138e-12	S6	MICOS13
C21orf58.1	0	-0.18878	0.196	0.498	0	A	C21orf58
RNF20.1	0	-0.188794	0.038	0.274	0	A	RNF20
SORL1	1.84348e-55	-0.188797	0.041	0.201	3.80144e-51	S6	SORL1
S100A6.1	5.75905e-19	-0.188815	0.847	0.806	1.18757e-14	S7w3	S100A6
DDX24.2	1.3448e-09	-0.188849	0.584	0.648	2.77312e-05	M1	DDX24
LAMP2.4	5.22536e-308	-0.188868	0.415	0.711	1.07752e-303	A	LAMP2
FBLL1.1	0	-0.188942	0.036	0.283	0	A	FBLL1
SIK2	0.000371146	-0.188982	0	0.181	1	M3	SIK2
ECI1.2	2.06619e-16	-0.188987	0.264	0.413	4.26068e-12	M1	ECI1
ELOVL5.3	1.64008e-36	-0.189047	0.253	0.371	3.382e-32	M6	ELOVL5
TPD52.1	1.31996e-112	-0.189074	0.852	0.74	2.7219e-108	S7w6	TPD52
ARL8A.1	0	-0.189111	0.102	0.384	0	A	ARL8A
MMGT1	0	-0.189111	0.035	0.276	0	A	MMGT1
GARS	0	-0.189112	0.128	0.402	0	A	GARS
CDC26	4.02256e-14	-0.189174	0.222	0.357	8.29491e-10	M1	CDC26
FUCA2	9.44288e-20	-0.189192	0.186	0.344	1.94722e-15	M1	FUCA2
ACBD5.1	0.000270024	-0.189193	0	0.188	1	M3	ACBD5
CNBP.1	1.28536e-134	-0.189224	0.695	0.606	2.65054e-130	S7w6	CNBP
CD151.2	6.46037e-07	-0.18925	0.484	0.571	0.0133219	M1	CD151
RASAL2.1	0	-0.189259	0.028	0.24	0	A	RASAL2
UCN3.1	1.18756e-68	-0.189279	0.049	0.161	2.44886e-64	S7w3	UCN3
RBM10	0	-0.189302	0.069	0.321	0	A	RBM10
TMEM87B	0	-0.189307	0.035	0.277	0	A	TMEM87B
LYST	4.73641e-33	-0.189309	0.139	0.282	9.76694e-29	S6	LYST
SPTY2D1.1	0	-0.189312	0.056	0.285	0	A	SPTY2D1
KCNMB2	2.32693e-33	-0.189365	0.116	0.255	4.79836e-29	S6	KCNMB2
RPA3.3	5.14394e-09	-0.18946	0.228	0.328	0.000106073	M1	RPA3
IVD.1	0	-0.189502	0.079	0.334	0	A	IVD
SMOC1.3	9.48484e-30	-0.189508	0.194	0.314	1.95587e-25	M6	SMOC1
HTT	0	-0.189525	0.082	0.356	0	A	HTT
IFI27L2.2	1.75555e-08	-0.189533	0.724	0.796	0.000362012	M1	IFI27L2
STARD10.5	9.04269e-201	-0.189613	0.886	0.673	1.86469e-196	M6	STARD10
PTPN23	0.000338134	-0.189616	0	0.183	1	M3	PTPN23
PTPN21	0	-0.189626	0.009	0.225	0	A	PTPN21
CCSER2	0	-0.18965	0.077	0.344	0	A	CCSER2
SLC17A5.4	0	-0.189677	0.143	0.411	0	A	SLC17A5
ACE.1	0	-0.189686	0.046	0.276	0	A	ACE
SNX9	0	-0.189691	0.099	0.378	0	A	SNX9
PRR12.1	0	-0.189765	0.033	0.258	0	A	PRR12
GINM1.1	0	-0.189766	0.203	0.539	0	A	GINM1
TRAPPC4.2	3.35587e-08	-0.189775	0.476	0.572	0.000692013	M1	TRAPPC4
EHMT1	0.000358413	-0.189785	0	0.182	1	M3	EHMT1
PYGB	0.000448199	-0.189816	0	0.177	1	M3	PYGB
REEP5.2	4.9933e-08	-0.189879	0.556	0.622	0.00102967	M1	REEP5
PFDN4.3	0	-0.189931	0.099	0.382	0	A	PFDN4
USP25.1	0	-0.18995	0.025	0.239	0	A	USP25
TCEAL4	1.45771e-33	-0.189981	0.712	0.712	3.00594e-29	S6	TCEAL4
TGFBR1.1	0	-0.190002	0.009	0.228	0	A	TGFBR1
BROX.1	0	-0.190045	0.051	0.297	0	A	BROX
SDHB.1	9.19377e-25	-0.190067	0.279	0.37	1.89585e-20	M6	SDHB
USH2A.1	5.36866e-307	-0.190071	0.004	0.165	1.10707e-302	A	USH2A
SLC37A4	1.69849e-22	-0.190096	0.411	0.479	3.50246e-18	S6	SLC37A4
TMBIM4.1	2.75231e-11	-0.190143	0.377	0.499	5.67553e-07	M1	TMBIM4
SREBF1.1	0	-0.190152	0.129	0.409	0	A	SREBF1
STK33.1	0	-0.190155	0.02	0.244	0	A	STK33
NPNT.1	1.46869e-33	-0.190167	0.185	0.253	3.02859e-29	S7w3	NPNT
DPM2.2	1.42552e-22	-0.190218	0.295	0.376	2.93956e-18	M6	DPM2
KIAA1324.1	2.71396e-71	-0.190266	0.845	0.777	5.59645e-67	S7w3	KIAA1324
C2orf68	0	-0.190292	0.107	0.366	0	A	C2orf68
GCNT2	0	-0.190314	0.019	0.232	0	A	GCNT2
PCBP1.3	6.30063e-56	-0.190326	0.643	0.633	1.29925e-51	M6	PCBP1
CDC40.1	0	-0.190387	0.095	0.382	0	A	CDC40
EIF3I	2.90304e-26	-0.190454	0.424	0.513	5.98636e-22	M6	EIF3I
CLTA.2	2.51157e-11	-0.190468	0.668	0.729	5.1791e-07	M1	CLTA
CNPY2.2	1.87365e-05	-0.190486	0.717	0.767	0.386366	M1	CNPY2
EPS8L2.1	0	-0.190588	0.22	0.521	0	A	EPS8L2
TECPR1.1	0	-0.190593	0.059	0.299	0	A	TECPR1
NLK	0	-0.190595	0.021	0.247	0	A	NLK
PIGQ.1	0	-0.190597	0.059	0.29	0	A	PIGQ
PA2G4.1	0	-0.190679	0.227	0.547	0	A	PA2G4
PKN1.2	1.86894e-16	-0.190758	0.233	0.38	3.85395e-12	M1	PKN1
LAMTOR2.1	2.24952e-58	-0.190895	0.543	0.54	4.63874e-54	S7w3	LAMTOR2
TRAPPC6A.2	1.08324e-22	-0.191039	0.333	0.399	2.23375e-18	M6	TRAPPC6A
SELENOH	4.93229e-35	-0.191107	0.688	0.727	1.01709e-30	S7w3	SELENOH
DUSP23	3.51485e-13	-0.191107	0.221	0.347	7.24796e-09	M1	DUSP23
NUMB.1	0	-0.191123	0.105	0.373	0	A	NUMB
KLHL23.1	0	-0.191154	0.044	0.287	0	A	KLHL23
LARP7.1	0	-0.1912	0.11	0.396	0	A	LARP7
PSMD12	0	-0.191239	0.134	0.433	0	A	PSMD12
C7orf50.3	9.7214e-24	-0.191246	0.545	0.583	2.00465e-19	M6	C7orf50
CNIH1.2	0	-0.191248	0.247	0.597	0	A	CNIH1
MRPL28.2	2.51888e-29	-0.191248	0.514	0.574	5.19417e-25	M6	MRPL28
GFM1.1	0	-0.19125	0.06	0.316	0	A	GFM1
ARF4	2.54525e-17	-0.191256	0.447	0.485	5.24857e-13	S6	ARF4
SRI.3	3.02309e-16	-0.191321	0.45	0.496	6.2339e-12	M6	SRI
BEX2	8.32326e-46	-0.191345	0.808	0.802	1.71634e-41	S7w3	BEX2
SKIL	3.85353e-30	-0.19135	0.132	0.263	7.94637e-26	S6	SKIL
AGO1.1	0	-0.191358	0.028	0.258	0	A	AGO1
NAMPT	0	-0.191374	0.117	0.411	0	A	NAMPT
DMWD	0	-0.191395	0.033	0.276	0	A	DMWD
SLC22A17.3	3.77088e-21	-0.191407	0.739	0.74	7.77593e-17	M6	SLC22A17
CLDN4.1	1.31504e-13	-0.191472	0.161	0.284	2.71175e-09	M1	CLDN4
VDAC2	5.49134e-53	-0.191509	0.636	0.631	1.13237e-48	S7w3	VDAC2
NUDCD2.2	2.95488e-22	-0.191512	0.292	0.374	6.09325e-18	M6	NUDCD2
DPY30.1	1.32824e-135	-0.191543	0.657	0.547	2.73896e-131	S7w6	DPY30
FAM53C.1	0	-0.191561	0.063	0.304	0	A	FAM53C
DPM3	3.17571e-15	-0.191564	0.687	0.698	6.54863e-11	S6	DPM3
ITGAE	1.64979e-27	-0.191577	0.25	0.349	3.40204e-23	M6	ITGAE
IDI1.6	9.43349e-129	-0.191649	0.524	0.718	1.94528e-124	A	IDI1
SMPD1.1	4.75745e-15	-0.191654	0.337	0.487	9.81034e-11	M1	SMPD1
EPB41L1.1	0	-0.191733	0.043	0.273	0	A	EPB41L1
PSMD8	3.02092e-27	-0.191741	0.715	0.735	6.22944e-23	S6	PSMD8
IDI1	4.44449e-36	-0.191785	0.701	0.635	9.16497e-32	S6	IDI1
SLC12A2	0	-0.191799	0.009	0.219	0	A	SLC12A2
CHPF	1.48405e-18	-0.191911	0.433	0.478	3.06025e-14	S6	CHPF
EEF1B2.3	1.15669e-08	-0.191936	0.805	0.832	0.000238522	M1	EEF1B2
JUP.1	0	-0.19194	0.076	0.343	0	A	JUP
TMEM205.2	2.43175e-10	-0.192021	0.504	0.604	5.0145e-06	M1	TMEM205
C1QTNF4	4.15209e-67	-0.192037	0.032	0.129	8.56201e-63	S7w6	C1QTNF4
KLHDC2	1.55316e-21	-0.192081	0.394	0.47	3.20277e-17	S6	KLHDC2
ST13	4.97827e-66	-0.192082	0.807	0.789	1.02657e-61	S7w3	ST13
MBTPS1.1	0	-0.192125	0.112	0.398	0	A	MBTPS1
ZNF483	1.45677e-27	-0.192134	0.143	0.262	3.00401e-23	S6	ZNF483
GAA	9.07705e-24	-0.192149	0.227	0.345	1.87178e-19	S6	GAA
SSR2.3	6.86219e-07	-0.192171	0.755	0.781	0.0141505	M1	SSR2
TAF9.1	7.11574e-31	-0.192351	0.273	0.388	1.46734e-26	M6	TAF9
FAM222B.1	0	-0.192465	0.046	0.292	0	A	FAM222B
CDC34.1	0	-0.192475	0.062	0.328	0	A	CDC34
CKLF.2	8.49773e-11	-0.192481	0.199	0.304	1.75232e-06	M1	CKLF
HSPA1A.1	4.98348e-26	-0.192517	0.088	0.245	1.02764e-21	M1	HSPA1A
RNASET2.1	1.02188e-61	-0.192553	0.238	0.314	2.10722e-57	S7w3	RNASET2
CACNA1D	1.23441e-20	-0.192564	0.359	0.412	2.54548e-16	S6	CACNA1D
PSMA5.1	2.25096e-14	-0.192609	0.297	0.436	4.6417e-10	M1	PSMA5
RAD23A	8.49746e-13	-0.192622	0.524	0.647	1.75226e-08	M1	RAD23A
ZNF891.1	1,44015195106265e-319	-0.19263	0.02	0.213	2,96973733828629e-315	A	ZNF891
GPS1.2	0	-0.192672	0.182	0.506	0	A	GPS1
SOD3.2	8.54835e-11	-0.192678	0.063	0.105	1.76276e-06	M6	SOD3
FAM126A.1	0	-0.19268	0.016	0.217	0	A	FAM126A
YPEL2	8.2793e-35	-0.192731	0.106	0.244	1.70728e-30	S6	YPEL2
SPART	4.33969e-36	-0.19278	0.132	0.283	8.94888e-32	S6	SPART
PRADC1	1.11352e-38	-0.192796	0.182	0.31	2.2962e-34	M6	PRADC1
PRXL2A.4	9.19937e-52	-0.192803	0.749	0.734	1.897e-47	M6	PRXL2A
TUBB4B.1	3.70985e-12	-0.192866	0.355	0.484	7.65008e-08	M1	TUBB4B
CRIM1.1	0	-0.192878	0.009	0.211	0	A	CRIM1
C1QTNF4.2	7.0581e-64	-0.192902	0.019	0.127	1.45545e-59	M6	C1QTNF4
WBP11.1	0	-0.192923	0.166	0.473	0	A	WBP11
CSTB	6.3651e-13	-0.192931	0.894	0.884	1.31255e-08	M1	CSTB
SV2A.1	0	-0.19295	0.113	0.395	0	A	SV2A
GDE1	0	-0.192964	0.083	0.364	0	A	GDE1
HEXB.2	3.85084e-14	-0.192989	0.244	0.382	7.94081e-10	M1	HEXB
SLC39A7.5	3.18875e-278	-0.193032	0.299	0.58	6.57552e-274	A	SLC39A7
LDLRAP1.4	3,73513628255982e-321	-0.193035	0.259	0.548	7,70222452826661e-317	A	LDLRAP1
CREBRF	8.65239e-34	-0.193114	0.124	0.265	1.78421e-29	S6	CREBRF
OTUD7B.1	0	-0.193166	0.025	0.244	0	A	OTUD7B
SP1.1	0	-0.193195	0.027	0.251	0	A	SP1
FMNL2.1	0	-0.1932	0.003	0.215	0	A	FMNL2
LAGE3	1.44596e-54	-0.193237	0.416	0.425	2.98172e-50	S7w3	LAGE3
ABHD14B.2	6.68545e-25	-0.193248	0.361	0.453	1.37861e-20	M6	ABHD14B
ATP5MC1.1	4.87553e-08	-0.193262	0.661	0.715	0.00100538	M1	ATP5MC1
NDUFA1.2	2.22331e-27	-0.193335	0.898	0.905	4.58469e-23	M6	NDUFA1
DCP1A.1	0	-0.193341	0.103	0.392	0	A	DCP1A
CYB5R1.1	0	-0.193372	0.092	0.368	0	A	CYB5R1
RHOBTB3	9.87113e-21	-0.193377	0.448	0.496	2.03552e-16	S6	RHOBTB3
ANKLE2	0.00175447	-0.193412	0.029	0.235	1	M3	ANKLE2
SDC2.1	5.99646e-253	-0.193529	0.476	0.746	1.23653e-248	A	SDC2
KLC2	0.00639643	-0.193538	0.029	0.208	1	M3	KLC2
CD55	4.0796e-25	-0.193545	0.248	0.356	8.41255e-21	S6	CD55
CTDSP1.1	0	-0.193562	0.061	0.313	0	A	CTDSP1
PSME2.2	5.35511e-134	-0.19358	0.646	0.522	1.10428e-129	S7w6	PSME2
MMP16.1	0	-0.19358	0.015	0.215	0	A	MMP16
LIMCH1.1	1.57315e-59	-0.193586	0.117	0.229	3.24399e-55	S7w3	LIMCH1
MTCH1	3.10398e-11	-0.193654	0.504	0.621	6.40071e-07	M1	MTCH1
NEUROD1.1	4.37229e-111	-0.193707	0.882	0.775	9.01609e-107	S7w6	NEUROD1
AP2M1.3	7.32918e-50	-0.193707	0.732	0.725	1.51135e-45	M6	AP2M1
MRPL24	3.25102e-45	-0.193715	0.266	0.313	6.70394e-41	S7w3	MRPL24
SMPD1.2	9.98205e-29	-0.193715	0.413	0.49	2.0584e-24	M6	SMPD1
SLC39A4.3	3.72686e-39	-0.193753	0	0.113	7.68515e-35	M1	SLC39A4
SCGN.3	2.42305e-17	-0.193758	0.952	0.936	4.99657e-13	M6	SCGN
PODXL2.2	1.43982e-11	-0.193767	0.402	0.524	2.96906e-07	M1	PODXL2
KDM5C	0	-0.193778	0.056	0.325	0	A	KDM5C
ZNF322.1	0	-0.193869	0.055	0.316	0	A	ZNF322
DAD1.1	2.9939e-08	-0.193879	0.57	0.653	0.000617372	M1	DAD1
PIK3R1	0	-0.193884	0.009	0.225	0	A	PIK3R1
NDUFS4.1	4.25499e-149	-0.193973	0.563	0.451	8.77422e-145	S7w6	NDUFS4
SMIM27	5.96938e-55	-0.194001	0.254	0.353	1.23095e-50	S7w3	SMIM27
ITGA1.1	2.27254e-283	-0.194016	0.033	0.225	4.6862e-279	A	ITGA1
EMC6.1	1.27688e-30	-0.194033	0.302	0.392	2.63305e-26	M6	EMC6
VAV2	0	-0.194039	0.026	0.252	0	A	VAV2
PYROXD1.1	0	-0.194041	0.036	0.269	0	A	PYROXD1
HMGCS2.2	2.64967e-282	-0.194042	0.022	0.197	5.46388e-278	A	HMGCS2
FAM8A1	0	-0.194063	0.019	0.246	0	A	FAM8A1
FAM174C.2	1.13501e-28	-0.194107	0.395	0.48	2.34051e-24	M6	FAM174C
BTBD17.1	1.89552e-243	-0.194127	0.012	0.161	3.90876e-239	A	BTBD17
SEC31A.3	3.20833e-13	-0.194159	0.463	0.517	6.6159e-09	M1	SEC31A
ASXL3.1	0	-0.19417	0.01	0.204	0	A	ASXL3
PSMB7	5.12604e-27	-0.194198	0.546	0.596	1.05704e-22	M6	PSMB7
PITPNA	0.000256151	-0.194219	0	0.19	1	M3	PITPNA
CNOT6.1	0	-0.194227	0.018	0.244	0	A	CNOT6
MYDGF	2.68513e-17	-0.194241	0.637	0.584	5.53701e-13	S6	MYDGF
MRLN	1.12634e-32	-0.194275	0.088	0.217	2.32263e-28	S6	MRLN
UBE2B	1.40085e-25	-0.19432	0.303	0.43	2.8887e-21	S6	UBE2B
PSME1.2	3.97256e-10	-0.194334	0.539	0.651	8.19182e-06	M1	PSME1
GAMT.2	9.09839e-11	-0.194346	0.587	0.642	1.87618e-06	M1	GAMT
PCM1	7.11361e-27	-0.194347	0.427	0.46	1.4669e-22	S6	PCM1
TIAL1.1	0	-0.19435	0.18	0.507	0	A	TIAL1
ZNF512.1	0	-0.194398	0.036	0.277	0	A	ZNF512
NBEAL1.2	3.51249e-103	-0.1944	0.411	0.418	7.24312e-99	S7w6	NBEAL1
KIF1A.3	2.67521e-12	-0.194427	0.354	0.468	5.51655e-08	M1	KIF1A
SBDS	3.21866e-19	-0.194506	0.454	0.52	6.6372e-15	S6	SBDS
PITPNB.1	0	-0.194508	0.059	0.31	0	A	PITPNB
TUBB	1.30021e-117	-0.194524	0.841	0.718	2.68117e-113	S7w6	TUBB
WDR73.1	0	-0.194529	0.061	0.294	0	A	WDR73
GPR37.1	0	-0.194641	0.01	0.224	0	A	GPR37
LSM2.3	5.54237e-22	-0.194655	0.433	0.486	1.14289e-17	M6	LSM2
UCN3.2	2.14247e-61	-0.194665	0.059	0.155	4.41799e-57	S7w6	UCN3
DLD	0.00075881	-0.194712	0.059	0.289	1	M3	DLD
TMED3.1	5.54948e-63	-0.194716	0.79	0.719	1.14436e-58	S7w6	TMED3
UBXN2A.1	0	-0.194763	0.068	0.306	0	A	UBXN2A
RBMS1.1	0	-0.194796	0.001	0.204	0	A	RBMS1
RWDD1	1.8183e-62	-0.194841	0.625	0.614	3.74952e-58	S7w3	RWDD1
TMPRSS2.3	5.17016e-279	-0.19486	0.054	0.259	1.06614e-274	A	TMPRSS2
PLXNA2.1	0	-0.194879	0.062	0.31	0	A	PLXNA2
ODF2L	3.03081e-24	-0.194922	0.186	0.303	6.24982e-20	S6	ODF2L
IFRD1.1	0	-0.194937	0.066	0.298	0	A	IFRD1
ELOA.1	0	-0.195002	0.057	0.319	0	A	ELOA
BAMBI.2	2.10248e-277	-0.195066	0.035	0.227	4.33553e-273	A	BAMBI
ID2.3	2.81655e-239	-0.195117	0.157	0.383	5.80802e-235	A	ID2
SMIM6	3.02236e-79	-0.195132	0.298	0.301	6.23241e-75	S7w6	SMIM6
MED24.1	9,14021444806306e-321	-0.195133	0.06	0.294	1,88480362133508e-316	A	MED24
MACO1.1	0	-0.195186	0.057	0.326	0	A	MACO1
RASA1.1	0	-0.195202	0.019	0.243	0	A	RASA1
NTAN1	0.000397954	-0.195217	0	0.18	1	M3	NTAN1
HIST1H1C.2	1.19461e-106	-0.195252	0.511	0.385	2.46341e-102	S7w6	HIST1H1C
APOH.5	4.07178e-25	-0.195312	0.269	0.349	8.39643e-21	A	APOH
SYT4	8.68724e-23	-0.195331	0.4	0.423	1.7914e-18	S6	SYT4
CAP1.3	0	-0.195397	0.271	0.615	0	A	CAP1
ISYNA1.1	0	-0.19541	0.227	0.516	0	A	ISYNA1
FAM98B	0	-0.195414	0.042	0.282	0	A	FAM98B
MAPK14	0	-0.195427	0.044	0.31	0	A	MAPK14
KIAA1671	0	-0.19546	0.028	0.268	0	A	KIAA1671
UTY.2	0	-0.195489	0.015	0.224	0	A	UTY
NMB.1	9.58505e-101	-0.195494	0.363	0.332	1.97653e-96	S7w6	NMB
CAMK2N2.2	0.000268447	-0.195524	0	0.189	1	M3	CAMK2N2
ZNF800.1	0	-0.19556	0.035	0.274	0	A	ZNF800
DNAJC2	0.000421734	-0.195582	0	0.178	1	M3	DNAJC2
ATP6V0D1.6	5.30125e-197	-0.195642	0.51	0.748	1.09317e-192	A	ATP6V0D1
VEGFB.3	3.07583e-11	-0.195657	0.409	0.497	6.34267e-07	M1	VEGFB
VPS28	1.06816e-27	-0.195725	0.711	0.727	2.20265e-23	S6	VPS28
GNA13	0	-0.195731	0.02	0.251	0	A	GNA13
RAF1.1	0	-0.195744	0.073	0.328	0	A	RAF1
RAB7A.1	7.74761e-45	-0.195798	0.635	0.665	1.59763e-40	M6	RAB7A
ELOF1	4.46006e-32	-0.195805	0.28	0.396	9.1971e-28	M6	ELOF1
ALPK3	1.66712e-39	-0.195844	0.11	0.263	3.43777e-35	S6	ALPK3
ADRM1	1.72867e-14	-0.19586	0.263	0.405	3.56468e-10	M1	ADRM1
CEACAM1.2	0	-0.195938	0.062	0.305	0	A	CEACAM1
NDUFB2.1	2.53884e-27	-0.195955	0.923	0.931	5.23534e-23	M6	NDUFB2
FKBP1B.2	0	-0.196045	0.297	0.621	0	A	FKBP1B
HNRNPM.2	0	-0.196137	0.272	0.582	0	A	HNRNPM
PABPC4	0	-0.196151	0.074	0.343	0	A	PABPC4
USF3.1	0	-0.196176	0.026	0.239	0	A	USF3
ATP6V1E1	1.51096e-22	-0.196181	0.463	0.53	3.11576e-18	S6	ATP6V1E1
TALDO1	2.71757e-17	-0.196216	0.53	0.58	5.6039e-13	S6	TALDO1
ATP6V0D1	3.48585e-36	-0.196233	0.644	0.654	7.18817e-32	S6	ATP6V0D1
ATP5F1A.1	1.29778e-56	-0.196261	0.813	0.797	2.67616e-52	M6	ATP5F1A
KDM3B	0	-0.196284	0.025	0.261	0	A	KDM3B
AKAP10.2	0	-0.196301	0.028	0.254	0	A	AKAP10
AGTRAP	1.16548e-28	-0.196347	0.146	0.266	2.40333e-24	S6	AGTRAP
BEX2.1	3.56505e-25	-0.196364	0.785	0.806	7.3515e-21	M6	BEX2
PHKB	1.23315e-24	-0.196418	0.294	0.396	2.54289e-20	S6	PHKB
TNRC6B	1.9294e-54	-0.196438	0.594	0.548	3.97863e-50	S6	TNRC6B
LAGE3.1	8.23923e-127	-0.196439	0.486	0.412	1.69901e-122	S7w6	LAGE3
DBT	0	-0.196458	0.041	0.285	0	A	DBT
GOLGA8A.1	0	-0.196494	0.007	0.216	0	A	GOLGA8A
SLC39A4	2.72671e-57	-0.19651	0.002	0.117	5.62276e-53	S6	SLC39A4
LGALS8.2	0.00770223	-0.196562	0.029	0.21	1	M3	LGALS8
PGLS.2	0	-0.196578	0.385	0.722	0	A	PGLS
CBX4.1	0	-0.196602	0.011	0.213	0	A	CBX4
WWC1.2	0	-0.196665	0.076	0.328	0	A	WWC1
RND3.1	7.92395e-243	-0.196669	0.01	0.156	1.634e-238	A	RND3
BCAP31.1	1.71196e-43	-0.196706	0.674	0.693	3.53024e-39	M6	BCAP31
NDUFA2.1	4.0567e-48	-0.196766	0.677	0.687	8.36532e-44	S7w3	NDUFA2
LRP12	0	-0.196794	0.014	0.238	0	A	LRP12
TSPAN3	3.37042e-36	-0.196906	0.576	0.596	6.95014e-32	S6	TSPAN3
TFF3.2	9.80899e-136	-0.19692	0.686	0.466	2.02271e-131	S7w6	TFF3
TNIK.2	0	-0.196975	0.031	0.252	0	A	TNIK
THAP12.1	0	-0.196998	0.018	0.25	0	A	THAP12
SAMD12.1	0	-0.197017	0.021	0.236	0	A	SAMD12
SOCS6.1	0	-0.197087	0.048	0.292	0	A	SOCS6
USP5.1	0	-0.197091	0.084	0.337	0	A	USP5
COPE.1	2.0464e-104	-0.197092	0.899	0.79	4.21989e-100	S7w6	COPE
CLTA.5	9.52676e-283	-0.197122	0.565	0.834	1.96451e-278	A	CLTA
AC011043.1.1	0	-0.197123	0.162	0.455	0	A	AC011043.1
HNRNPA1	6.59673e-43	-0.197128	0.878	0.878	1.36031e-38	S7w3	HNRNPA1
CPSF6.2	0	-0.197241	0.114	0.392	0	A	CPSF6
NFASC.1	0	-0.1973	0.179	0.475	0	A	NFASC
RPL26.5	2.15894e-12	-0.197376	0.974	0.978	4.45195e-08	M6	RPL26
EEF1A1	1.22406e-39	-0.197401	0.996	0.999	2.52414e-35	S6	EEF1A1
ASAH1	5.08429e-31	-0.197456	0.723	0.695	1.04843e-26	S6	ASAH1
ELOC	4.65384e-29	-0.197464	0.459	0.516	9.59668e-25	M6	ELOC
ZNF711.1	0	-0.197489	0.005	0.214	0	A	ZNF711
MGMT	1.67771e-28	-0.19749	0.081	0.189	3.45961e-24	S6	MGMT
TRIM37.1	0	-0.19755	0.03	0.281	0	A	TRIM37
CD320.2	1.66904e-22	-0.197554	0.549	0.599	3.44173e-18	M6	CD320
PDPK1	0	-0.197643	0.062	0.329	0	A	PDPK1
AIG1.2	6.18271e-12	-0.197665	0.373	0.497	1.27494e-07	M1	AIG1
LSM7	1.10384e-38	-0.197746	0.749	0.76	2.27623e-34	S7w3	LSM7
MRPS12.1	2.88007e-42	-0.197767	0.17	0.306	5.939e-38	M6	MRPS12
NFE2L1.1	0	-0.19777	0.123	0.42	0	A	NFE2L1
FAM3B.3	4.53289e-22	-0.197885	0.016	0.108	9.34727e-18	M1	FAM3B
FRRS1L.1	2.31355e-12	-0.19789	0.275	0.401	4.77078e-08	M1	FRRS1L
NDUFB9.2	3.60781e-102	-0.197891	0.838	0.734	7.43966e-98	S7w6	NDUFB9
NDUFAF3	8.26891e-19	-0.197908	0.697	0.681	1.70513e-14	S6	NDUFAF3
STK40.3	0	-0.197924	0.075	0.354	0	A	STK40
PLEKHB2.1	0	-0.197976	0.206	0.519	0	A	PLEKHB2
ENSA.2	6.61862e-39	-0.197985	0.645	0.676	1.36483e-34	M6	ENSA
ZNF444.1	0	-0.19801	0.106	0.382	0	A	ZNF444
ZFYVE9	0	-0.19802	0.028	0.264	0	A	ZFYVE9
KIAA1958.1	0	-0.198083	0.031	0.256	0	A	KIAA1958
LGALS8.3	0	-0.198131	0.054	0.314	0	A	LGALS8
GANAB.2	0	-0.198186	0.198	0.51	0	A	GANAB
JOSD2	1.38746e-43	-0.198193	0.056	0.197	2.86108e-39	S6	JOSD2
TMEM167A.2	3.4943e-34	-0.198252	0.393	0.469	7.2056e-30	M6	TMEM167A
IMMP1L.1	3.1523e-59	-0.198305	0.451	0.492	6.50036e-55	S7w3	IMMP1L
UBE2S.4	0	-0.198364	0.209	0.512	0	A	UBE2S
AKT3.1	0	-0.198391	0.084	0.337	0	A	AKT3
ORMDL2	5.1524e-13	-0.198423	0.294	0.427	1.06248e-08	M1	ORMDL2
NDFIP1.1	0	-0.198451	0.475	0.781	0	A	NDFIP1
VPS29.2	1.80484e-22	-0.198508	0.5	0.54	3.72176e-18	M6	VPS29
RSPRY1	0	-0.198522	0.065	0.34	0	A	RSPRY1
SIVA1.1	1.89176e-56	-0.198552	0.52	0.509	3.901e-52	S7w3	SIVA1
ETFDH.2	0	-0.198606	0.178	0.501	0	A	ETFDH
ARHGAP21.1	0	-0.198624	0.02	0.249	0	A	ARHGAP21
PKIB.1	0	-0.198626	0.127	0.413	0	A	PKIB
HDDC2	1.51183e-53	-0.19865	0.441	0.455	3.11754e-49	S7w3	HDDC2
GNG4.1	4.59736e-60	-0.19866	0.395	0.431	9.48021e-56	S7w3	GNG4
DSTN.2	1.00135e-71	-0.198668	0.924	0.851	2.06489e-67	S7w6	DSTN
MRPS6.1	0	-0.198675	0.16	0.489	0	A	MRPS6
SNX6.1	0	-0.198692	0.145	0.457	0	A	SNX6
PGGT1B.1	0	-0.198711	0.041	0.289	0	A	PGGT1B
MSH3.1	0	-0.198805	0.046	0.287	0	A	MSH3
UFM1.2	0	-0.19884	0.169	0.479	0	A	UFM1
RNF14.1	0	-0.198878	0.065	0.322	0	A	RNF14
SLC39A4.5	1.37893e-76	-0.198887	0.009	0.122	2.8435e-72	M6	SLC39A4
PGR.3	5.09037e-21	-0.19891	0.028	0.128	1.04969e-16	M1	PGR
SVOP	0	-0.198948	0.051	0.299	0	A	SVOP
COG6.1	0	-0.198985	0.043	0.284	0	A	COG6
ERO1B.1	2.99204e-27	-0.199109	0.631	0.633	6.16988e-23	S7w3	ERO1B
UBR2.1	0	-0.199162	0.046	0.299	0	A	UBR2
RHOA.1	6.29822e-49	-0.199165	0.804	0.796	1.29876e-44	M6	RHOA
WFS1	5.00033e-31	-0.199166	0.505	0.543	1.03112e-26	S6	WFS1
IL6R.1	0	-0.199171	0.118	0.39	0	A	IL6R
GTF2A2.1	7.14752e-23	-0.199242	0.511	0.566	1.47389e-18	M6	GTF2A2
MECP2.2	0	-0.199243	0.129	0.43	0	A	MECP2
AFG3L2.1	0	-0.199305	0.098	0.379	0	A	AFG3L2
RAB11B	1.55321e-31	-0.199315	0.414	0.523	3.20288e-27	M6	RAB11B
HOOK2	1.31455e-12	-0.199345	0.374	0.505	2.71074e-08	M1	HOOK2
CS.1	0	-0.199377	0.065	0.328	0	A	CS
STRN4	0	-0.19939	0.041	0.292	0	A	STRN4
MEAF6.1	1.65905e-57	-0.199441	0.627	0.625	3.42112e-53	S7w3	MEAF6
SOCS5	0	-0.199506	0.019	0.254	0	A	SOCS5
RNF220	0.000216661	-0.199548	0	0.193	1	M3	RNF220
ACER3	0	-0.199611	0.044	0.274	0	A	ACER3
MPRIP.1	0	-0.199645	0.067	0.321	0	A	MPRIP
FAM135A.1	0	-0.199645	0.056	0.302	0	A	FAM135A
GON7	0.000407304	-0.199655	0	0.179	1	M3	GON7
ANXA7.1	7.14795e-09	-0.199659	0.622	0.696	0.000147398	M1	ANXA7
BANF1	2.49904e-38	-0.199673	0.69	0.719	5.15328e-34	M6	BANF1
GET1.1	1.26255e-30	-0.19971	0.195	0.299	2.6035e-26	M6	GET1
ZNF512B.1	0	-0.199723	0.026	0.256	0	A	ZNF512B
FKBP11	2.32012e-19	-0.199745	0.34	0.404	4.78431e-15	S6	FKBP11
TAF15.1	0	-0.19979	0.148	0.451	0	A	TAF15
PSMA5.2	1.75545e-33	-0.199821	0.335	0.442	3.61992e-29	M6	PSMA5
ZDHHC12.1	5.67873e-31	-0.199826	0.248	0.353	1.17101e-26	M6	ZDHHC12
GCLM.2	0	-0.199841	0.211	0.513	0	A	GCLM
SNX1.1	0	-0.19992	0.111	0.399	0	A	SNX1
CHORDC1.1	0	-0.199933	0.099	0.367	0	A	CHORDC1
ABHD13.1	0	-0.199936	0.082	0.358	0	A	ABHD13
ICA1L.1	0	-0.19996	0.068	0.309	0	A	ICA1L
PLIN2.5	8.036e-24	-0.199982	0.322	0.369	1.6571e-19	M6	PLIN2
ABCE1.1	0	-0.200009	0.076	0.348	0	A	ABCE1
SLC50A1	6.4214e-42	-0.200121	0.222	0.362	1.32416e-37	M6	SLC50A1
MANEAL.1	0	-0.20018	0.058	0.331	0	A	MANEAL
CD63.2	5.43299e-16	-0.200223	0.992	0.969	1.12034e-11	S7w6	CD63
NAGLU.3	1.13448e-23	-0.200275	0.171	0.344	2.33941e-19	M1	NAGLU
SHISA5.3	0	-0.200282	0.201	0.52	0	A	SHISA5
FXYD3	1.10275e-19	-0.200302	0.226	0.286	2.27398e-15	S6	FXYD3
RADX	0	-0.200313	0.036	0.271	0	A	RADX
PRDX3	4.1888e-25	-0.200336	0.669	0.654	8.63772e-21	S6	PRDX3
DTNA.2	0	-0.200341	0.031	0.239	0	A	DTNA
DCTN3.1	1.51439e-09	-0.200358	0.534	0.631	3.12283e-05	M1	DCTN3
NBDY	2.51528e-46	-0.200371	0.763	0.751	5.18676e-42	S7w3	NBDY
BMS1	0.0022312	-0.200396	0.029	0.235	1	M3	BMS1
FAM83B.1	0	-0.200408	0.029	0.261	0	A	FAM83B
CASK.1	0	-0.200429	0.023	0.249	0	A	CASK
CD109.2	9.70132e-250	-0.20043	0.014	0.167	2.00051e-245	A	CD109
CTBS	6.40183e-31	-0.20045	0.174	0.316	1.32012e-26	S6	CTBS
RTN3	0	-0.200481	0.385	0.72	0	A	RTN3
KCNK16.1	8.55183e-95	-0.200496	0.551	0.491	1.76347e-90	S7w6	KCNK16
ADGRL1	0	-0.200509	0.077	0.348	0	A	ADGRL1
HDLBP.2	9.53126e-15	-0.200648	0.641	0.677	1.96544e-10	M1	HDLBP
PRKCI	0	-0.200711	0.027	0.266	0	A	PRKCI
UBP1	0	-0.200736	0.018	0.25	0	A	UBP1
DGAT1.2	0	-0.200765	0.058	0.325	0	A	DGAT1
SLC30A8.1	9.15702e-40	-0.200787	0.72	0.719	1.88827e-35	S7w3	SLC30A8
PRELID1.1	3.02216e-33	-0.200817	0.614	0.643	6.23199e-29	M6	PRELID1
NR4A2	7.34702e-14	-0.20082	0.112	0.19	1.51503e-09	S6	NR4A2
KRT8.3	1.62944e-34	-0.200827	0.673	0.698	3.36007e-30	M6	KRT8
PRMT1.1	5.95485e-13	-0.200829	0.489	0.617	1.22795e-08	M1	PRMT1
PPP1R7	2.23203e-18	-0.20083	0.22	0.376	4.60266e-14	M1	PPP1R7
MYO5A.1	0	-0.200906	0.027	0.257	0	A	MYO5A
CFAP97.1	0	-0.200907	0.056	0.302	0	A	CFAP97
TXNDC17	1.3609e-10	-0.200957	0.478	0.594	2.80631e-06	M1	TXNDC17
PAX6.1	2.51662e-132	-0.200973	0.818	0.704	5.18953e-128	S7w6	PAX6
TMED9.2	1.48696e-145	-0.201114	0.621	0.505	3.06625e-141	S7w6	TMED9
DUSP8.3	0	-0.201116	0.06	0.311	0	A	DUSP8
DNASE2	9.72704e-34	-0.201134	0.16	0.302	2.00581e-29	S6	DNASE2
PCGF5.3	0	-0.201158	0.148	0.438	0	A	PCGF5
DCTN6.1	2.79795e-26	-0.201197	0.287	0.374	5.76966e-22	M6	DCTN6
SELENOT	1.11125e-66	-0.201217	0.69	0.664	2.29151e-62	S7w3	SELENOT
STARD4.3	1.62699e-26	-0.201234	0.107	0.273	3.35501e-22	M1	STARD4
PPP1R12B.1	0	-0.201235	0.025	0.246	0	A	PPP1R12B
ANAPC5.1	0	-0.201277	0.24	0.575	0	A	ANAPC5
PAM	6.72631e-15	-0.201313	0.4	0.492	1.38703e-10	S6	PAM
LAMB2.2	0	-0.20132	0.007	0.215	0	A	LAMB2
KHDC4.1	0	-0.201358	0.076	0.339	0	A	KHDC4
CYC1	1.81603e-68	-0.201371	0.558	0.538	3.74484e-64	S7w3	CYC1
RABGAP1L.1	0	-0.201425	0.071	0.322	0	A	RABGAP1L
C3orf14	8.4957e-21	-0.201468	0.562	0.593	1.7519e-16	S6	C3orf14
THSD7A	0	-0.201674	0.001	0.187	0	A	THSD7A
CLCN7.1	0	-0.201682	0.04	0.286	0	A	CLCN7
SGO2.1	0	-0.20178	0.014	0.214	0	A	SGO2
YTHDF2	0	-0.201785	0.175	0.494	0	A	YTHDF2
DGUOK	1.08348e-17	-0.201798	0.562	0.574	2.23425e-13	S6	DGUOK
PEPD.1	6.83081e-19	-0.201803	0.237	0.399	1.40858e-14	M1	PEPD
ZNF106.1	0	-0.201809	0.095	0.371	0	A	ZNF106
PDGFA.1	0	-0.201816	0.02	0.242	0	A	PDGFA
ATP6AP2.1	1.90713e-65	-0.201829	0.762	0.733	3.9327e-61	S7w3	ATP6AP2
MT-ND6.1	2.42743e-08	-0.201841	0.352	0.447	0.00050056	M1	MT-ND6
SARAF	1.19669e-56	-0.201913	0.818	0.813	2.4677e-52	S7w3	SARAF
NIPBL	1.30936e-25	-0.201918	0.291	0.38	2.70004e-21	S6	NIPBL
NFATC3	0	-0.201924	0.059	0.338	0	A	NFATC3
DMAP1.2	0	-0.201932	0.127	0.439	0	A	DMAP1
SLC30A1.1	0	-0.201972	0.015	0.237	0	A	SLC30A1
TMEM200A.1	0	-0.202114	0.049	0.288	0	A	TMEM200A
HEPACAM2.2	2.26442e-109	-0.202138	0.481	0.42	4.66946e-105	S7w6	HEPACAM2
ZNF445.1	2,27961888991151e-320	-0.202199	0.059	0.29	4,70080211288653e-316	A	ZNF445
DNAJC8	1.9658e-23	-0.202215	0.464	0.523	4.05367e-19	S6	DNAJC8
HTATSF1.1	0	-0.202249	0.178	0.493	0	A	HTATSF1
NDUFV1.1	1.55628e-18	-0.202259	0.316	0.483	3.20921e-14	M1	NDUFV1
CCT6A.1	0	-0.20226	0.299	0.632	0	A	CCT6A
MRPL55.1	1.37309e-149	-0.20228	0.519	0.424	2.83144e-145	S7w6	MRPL55
PPM1B	0	-0.20229	0.073	0.339	0	A	PPM1B
H1F0.1	2.24366e-19	-0.202317	0.327	0.499	4.62665e-15	M1	H1F0
SLC39A10	0	-0.202388	0.013	0.237	0	A	SLC39A10
ROMO1.2	1.1061e-86	-0.202408	0.887	0.836	2.28089e-82	S7w6	ROMO1
ZNF493.1	0	-0.202429	0.052	0.288	0	A	ZNF493
PTGER3.3	7.59949e-07	-0.202463	0.237	0.296	0.0156709	M1	PTGER3
NPM3.1	1.00235e-96	-0.20252	0.23	0.247	2.06694e-92	S7w6	NPM3
CTSL.1	2.65901e-60	-0.202539	0.42	0.422	5.48315e-56	S7w3	CTSL
MINDY2.1	0	-0.202598	0.088	0.35	0	A	MINDY2
NDUFB10.1	2.11633e-43	-0.202611	0.74	0.731	4.36407e-39	M6	NDUFB10
RALGAPB	0	-0.202661	0.022	0.257	0	A	RALGAPB
ATP5MPL.3	1.61786e-47	-0.20267	0.791	0.762	3.33618e-43	M6	ATP5MPL
SNRPC	5.48966e-26	-0.202691	0.468	0.529	1.13202e-21	M6	SNRPC
CLDN3.2	9.56997e-11	-0.202737	0.359	0.47	1.97342e-06	M1	CLDN3
RPS25.3	4.0013e-08	-0.202758	0.983	0.976	0.000825107	M6	RPS25
RPA3	1.12383e-16	-0.202781	0.257	0.329	2.31744e-12	S6	RPA3
CD99L2.1	1.52468e-22	-0.202795	0.138	0.299	3.14404e-18	M1	CD99L2
TCEAL2.1	1.66699e-54	-0.202798	0.362	0.402	3.4375e-50	S7w3	TCEAL2
PCMTD1	1.51763e-30	-0.202832	0.183	0.315	3.1295e-26	S6	PCMTD1
RNF157.1	0	-0.202832	0.029	0.263	0	A	RNF157
GOLT1A	1.61342e-19	-0.202833	0.186	0.341	3.32703e-15	M1	GOLT1A
CISD3	1.41806e-56	-0.202834	0.499	0.514	2.92417e-52	S7w3	CISD3
FOXK1.1	0	-0.202892	0.054	0.316	0	A	FOXK1
DIDO1.1	0	-0.202905	0.074	0.341	0	A	DIDO1
ANKLE2.2	0	-0.202909	0.075	0.342	0	A	ANKLE2
CLK1.3	0	-0.202918	0.082	0.332	0	A	CLK1
MCOLN1	0.00600234	-0.202929	0.029	0.219	1	M3	MCOLN1
PSMB5.1	1.63712e-130	-0.202936	0.845	0.728	3.37591e-126	S7w6	PSMB5
RPS9.1	5.45299e-64	-0.20295	0.994	0.995	1.12446e-59	S7w3	RPS9
PPP2CA.1	0	-0.203005	0.219	0.548	0	A	PPP2CA
TPM1.1	0	-0.203047	0.29	0.623	0	A	TPM1
NDUFS4	3.94865e-52	-0.203083	0.46	0.47	8.14252e-48	S7w3	NDUFS4
CPEB2.1	0	-0.203086	0.011	0.23	0	A	CPEB2
ATOX1.1	1.0523e-11	-0.20309	0.722	0.784	2.16995e-07	M1	ATOX1
USP12.1	0	-0.203109	0.038	0.288	0	A	USP12
FDX2	4.93563e-77	-0.203113	0.112	0.3	1.01778e-72	M6	FDX2
SOX6	7.30938e-21	-0.203118	0.271	0.36	1.50727e-16	S6	SOX6
FUNDC2.1	1.20887e-68	-0.203174	0.47	0.478	2.49281e-64	S7w3	FUNDC2
ETV6	0	-0.203195	0.029	0.259	0	A	ETV6
TCEAL4.3	0	-0.203195	0.542	0.825	3.90071e-304	A	TCEAL4
PLXNB2.1	0	-0.203202	0.163	0.486	0	A	PLXNB2
TMEM141	1.18954e-22	-0.203278	0.698	0.712	2.45295e-18	S6	TMEM141
ARFGEF2.2	0.00552582	-0.203302	0.029	0.217	1	M3	ARFGEF2
HS3ST4.1	0	-0.203309	0.001	0.222	0	A	HS3ST4
NT5DC3.1	0	-0.203355	0.048	0.296	0	A	NT5DC3
MRPL55	1.36038e-57	-0.203387	0.427	0.441	2.80524e-53	S7w3	MRPL55
PIK3CA	0	-0.203446	0.016	0.242	0	A	PIK3CA
LMAN1.2	3.65646e-12	-0.203472	0.382	0.495	7.53998e-08	M1	LMAN1
MON1B.1	0	-0.203472	0.037	0.276	0	A	MON1B
STOML2.1	3.62767e-29	-0.20351	0.386	0.488	7.48063e-25	M6	STOML2
ADCY9.2	0.00543526	-0.203511	0.029	0.212	1	M3	ADCY9
PFKL.1	0	-0.203578	0.205	0.518	0	A	PFKL
MYLIP.1	6.88185e-296	-0.203581	0.035	0.236	1.41911e-291	A	MYLIP
OSBPL9	0	-0.203584	0.081	0.351	0	A	OSBPL9
PIGT	8.91342e-26	-0.20361	0.641	0.637	1.83804e-21	S6	PIGT
PTP4A3.1	3.65859e-44	-0.203612	0.306	0.312	7.54437e-40	S7w3	PTP4A3
FBXO2	8.31766e-27	-0.203683	0.326	0.426	1.71518e-22	S6	FBXO2
CACNB2.1	6.56626e-261	-0.20369	0.099	0.331	1.35403e-256	A	CACNB2
FAM210B.2	0	-0.203696	0.225	0.551	0	A	FAM210B
SH3RF1.2	0	-0.203714	0.071	0.335	0	A	SH3RF1
COMMD3	1.50847e-19	-0.203715	0.275	0.366	3.11061e-15	S6	COMMD3
DDX21.1	0	-0.203721	0.132	0.44	0	A	DDX21
PMF1	8.42326e-19	-0.203786	0.382	0.456	1.73696e-14	S6	PMF1
MTF2.1	0	-0.203791	0.092	0.36	0	A	MTF2
ZDHHC9.2	0	-0.203791	0.032	0.285	0	A	ZDHHC9
MRC1	2.95779e-32	-0.203791	0.03	0.123	6.09925e-28	S6	MRC1
STX1A.1	3.99939e-36	-0.203804	0.241	0.363	8.24714e-32	M6	STX1A
CADM1.1	3.20608e-297	-0.203876	0.178	0.448	6.61127e-293	A	CADM1
SLC25A5.2	1.92171e-10	-0.203932	0.825	0.851	3.96275e-06	M1	SLC25A5
EXOC4.1	0	-0.203959	0.061	0.327	0	A	EXOC4
C4orf19.1	0	-0.204207	0.05	0.294	0	A	C4orf19
PRDM2.1	0	-0.204224	0.046	0.293	0	A	PRDM2
SAFB.1	0	-0.204229	0.149	0.463	0	A	SAFB
POLR2A.1	0	-0.204236	0.105	0.385	0	A	POLR2A
DUSP8.2	0.00812656	-0.204342	0.029	0.211	1	M3	DUSP8
SEMA3A.1	0	-0.204351	0.001	0.214	0	A	SEMA3A
DCTN2.2	5.96684e-32	-0.204434	0.372	0.478	1.23042e-27	M6	DCTN2
YES1.1	0	-0.204476	0.029	0.279	0	A	YES1
DUT.2	1.70833e-143	-0.204543	0.55	0.452	3.52275e-139	S7w6	DUT
CAPNS1.2	5.51401e-13	-0.204546	0.5	0.569	1.13704e-08	M1	CAPNS1
NCOA2.1	0	-0.204601	0.01	0.239	0	A	NCOA2
CD82.2	2.43713e-106	-0.20463	0.275	0.292	5.02561e-102	S7w6	CD82
WASHC3	1.17133e-17	-0.204638	0.167	0.306	2.41541e-13	M1	WASHC3
KIAA1522.1	0	-0.204645	0.018	0.252	0	A	KIAA1522
ASS1.1	4.06519e-22	-0.204687	0.131	0.288	8.38283e-18	M1	ASS1
NEO1.2	0	-0.204748	0.066	0.32	0	A	NEO1
SGMS2.2	0	-0.204762	0.021	0.243	0	A	SGMS2
PAPOLA	6.67723e-29	-0.2048	0.612	0.641	1.37691e-24	S6	PAPOLA
LRRC39.1	4.30852e-302	-0.204826	0.01	0.181	8.8846e-298	A	LRRC39
ARNT2.2	0	-0.204841	0.067	0.347	0	A	ARNT2
PRAF2	4.60761e-22	-0.204874	0.178	0.345	9.50136e-18	M1	PRAF2
PTPN4	0	-0.204945	0.032	0.273	0	A	PTPN4
DNAJC13.1	0	-0.205024	0.025	0.268	0	A	DNAJC13
PGP.5	0	-0.205105	0.133	0.431	0	A	PGP
CGGBP1	0	-0.205106	0.135	0.421	0	A	CGGBP1
MRPL22	1.99341e-52	-0.205126	0.366	0.382	4.11062e-48	S7w3	MRPL22
SAMD4B.1	0	-0.205137	0.119	0.411	0	A	SAMD4B
CDK6.1	7.61074e-298	-0.205145	0.032	0.231	1.56941e-293	A	CDK6
MAOA.1	0	-0.205147	0.084	0.351	0	A	MAOA
YTHDF1	0.000153795	-0.20519	0	0.201	1	M3	YTHDF1
GET3	7.56884e-31	-0.205249	0.386	0.478	1.56077e-26	M6	GET3
CD99L2	3.1311e-55	-0.205251	0.227	0.305	6.45663e-51	S7w3	CD99L2
PCYT2.3	0	-0.205277	0.094	0.354	0	A	PCYT2
N4BP1.1	0	-0.205298	0.03	0.275	0	A	N4BP1
SERPIND1	1.16682e-25	-0.205303	0.147	0.25	2.4061e-21	S6	SERPIND1
RASGRF1.2	0	-0.205317	0.077	0.338	0	A	RASGRF1
ATP5PD.1	7.67242e-12	-0.205323	0.562	0.674	1.58213e-07	M1	ATP5PD
PTPRN2.3	1.77699e-303	-0.205327	0.545	0.827	3.66434e-299	A	PTPRN2
TMEM60.1	1.45129e-26	-0.205346	0.296	0.391	2.9927e-22	M6	TMEM60
RSRC2.1	0	-0.205352	0.275	0.599	0	A	RSRC2
OTUB1.3	0	-0.205363	0.334	0.655	0	A	OTUB1
ERBB3.3	4.90449e-19	-0.205429	0.153	0.298	1.01135e-14	M1	ERBB3
FAM126B	0	-0.205458	0.061	0.314	0	A	FAM126B
IDS.1	1.63186e-20	-0.205494	0.201	0.365	3.36506e-16	M1	IDS
PDCD5.3	1.56689e-26	-0.205495	0.49	0.519	3.23109e-22	M6	PDCD5
CLCN4.1	0	-0.205535	0.027	0.281	0	A	CLCN4
EMC4	2.24228e-59	-0.205571	0.457	0.459	4.6238e-55	S7w3	EMC4
SINHCAF.1	0	-0.205626	0.078	0.355	0	A	SINHCAF
MRC1.2	1.11622e-51	-0.205635	0.058	0.126	2.30176e-47	S7w6	MRC1
TRIM56.1	0	-0.205649	0.118	0.392	0	A	TRIM56
BCL11A.1	0	-0.205713	0.028	0.245	0	A	BCL11A
HAGH	4.07029e-15	-0.205728	0.371	0.516	8.39334e-11	M1	HAGH
XRCC6	2.78691e-29	-0.205745	0.577	0.629	5.74688e-25	S6	XRCC6
ITM2A.2	0	-0.205805	0.001	0.187	0	A	ITM2A
CD82.1	7.27132e-58	-0.205833	0.218	0.305	1.49942e-53	S7w3	CD82
UBE2J1	0	-0.205901	0.131	0.427	0	A	UBE2J1
ENOPH1	9.97695e-44	-0.205907	0.206	0.349	2.05735e-39	M6	ENOPH1
FAM234A.1	0	-0.20595	0.177	0.472	0	A	FAM234A
GCHFR	2.36609e-25	-0.206126	0.379	0.464	4.87912e-21	M6	GCHFR
POLR2I.1	2.7503e-126	-0.206181	0.722	0.638	5.67139e-122	S7w6	POLR2I
ZNF141.1	0	-0.206185	0.026	0.253	0	A	ZNF141
CENPB.2	0	-0.206263	0.087	0.4	0	A	CENPB
WDR48.1	0	-0.206281	0.039	0.289	0	A	WDR48
GSTO1.4	2.97034e-22	-0.206288	0.386	0.428	6.12514e-18	M6	GSTO1
USP16.1	0	-0.206313	0.127	0.437	0	A	USP16
RHOQ.1	0	-0.206331	0.019	0.258	0	A	RHOQ
TMEM123.2	0	-0.206395	0.073	0.326	0	A	TMEM123
FURIN.2	0	-0.206436	0.125	0.428	0	A	FURIN
ID1.2	6.39229e-70	-0.206469	0.07	0.165	1.31815e-65	A	ID1
LAPTM4A.2	3.3092e-130	-0.206498	0.795	0.653	6.82391e-126	S7w6	LAPTM4A
NRDE2.1	6.4252e-307	-0.206498	0.086	0.329	1.32494e-302	A	NRDE2
DUSP26	7.2018e-25	-0.206526	0.248	0.365	1.48508e-20	S6	DUSP26
SNF8.1	3.09943e-31	-0.206551	0.429	0.515	6.39133e-27	M6	SNF8
FBXL17.2	0	-0.206567	0.044	0.299	0	A	FBXL17
RRP36.1	0	-0.206602	0.063	0.353	0	A	RRP36
CHDH.1	0	-0.20661	0.066	0.325	0	A	CHDH
RALGPS1.1	0	-0.206845	0.069	0.341	0	A	RALGPS1
SMARCC2	3.52781e-24	-0.206911	0.377	0.471	7.2747e-20	S6	SMARCC2
PLPBP	0.0082715	-0.206913	0.059	0.26	1	M3	PLPBP
RYK.1	0	-0.206922	0.024	0.264	0	A	RYK
RSRP1	2.9485e-23	-0.206948	0.294	0.398	6.08011e-19	S6	RSRP1
MPC2.1	1.53236e-85	-0.206964	0.931	0.856	3.15987e-81	S7w6	MPC2
CALM3.1	1.23665e-94	-0.206967	0.907	0.823	2.5501e-90	S7w6	CALM3
FKBP11.2	2.04044e-98	-0.206975	0.418	0.395	4.20759e-94	S7w6	FKBP11
LMO1	3.57544e-62	-0.20699	0.06	0.157	7.37292e-58	S7w3	LMO1
LRRC24.1	8.01387e-298	-0.206997	0.126	0.386	1.65254e-293	A	LRRC24
CHD9	5.69553e-37	-0.207012	0.465	0.471	1.17448e-32	S6	CHD9
SLC16A12.1	6.44068e-253	-0.207077	0.059	0.261	1.32813e-248	A	SLC16A12
MANF.1	4.39084e-47	-0.207143	0.409	0.435	9.05435e-43	S7w3	MANF
DMTF1.1	0	-0.207144	0.024	0.245	0	A	DMTF1
FAM3B	1.00833e-36	-0.207178	0.02	0.111	2.07928e-32	S6	FAM3B
UBB.1	3.01209e-31	-0.2072	0.962	0.974	6.21123e-27	S7w3	UBB
FASN.2	1.3581e-12	-0.207213	0.28	0.402	2.80054e-08	M1	FASN
ARID2.1	0	-0.20722	0.029	0.268	0	A	ARID2
PWWP2A.1	0	-0.207224	0.028	0.27	0	A	PWWP2A
COQ10A.2	0	-0.207244	0.091	0.365	0	A	COQ10A
TUBGCP2.1	0	-0.207253	0.138	0.453	0	A	TUBGCP2
GPR180.1	0	-0.207272	0.045	0.293	0	A	GPR180
STIM1.1	0	-0.207289	0.054	0.319	0	A	STIM1
SSR4.3	2.39648e-19	-0.20733	0.986	0.993	4.94177e-15	M1	SSR4
MAPKAPK2.2	0	-0.207392	0.097	0.394	0	A	MAPKAPK2
RNF13.1	0	-0.207484	0.12	0.43	0	A	RNF13
PSPC1.1	0	-0.207548	0.092	0.38	0	A	PSPC1
SEZ6L2	4.14418e-48	-0.207601	0.856	0.827	8.54571e-44	S6	SEZ6L2
TRAPPC6A.1	9.20873e-16	-0.207614	0.252	0.398	1.89893e-11	M1	TRAPPC6A
TSPAN2.1	8.32495e-106	-0.207648	0.369	0.338	1.71669e-101	S7w6	TSPAN2
XRN1	8.55465e-27	-0.207682	0.216	0.333	1.76405e-22	S6	XRN1
ARPC4.1	0	-0.207697	0.23	0.562	0	A	ARPC4
KPNA1.1	0	-0.207758	0.054	0.309	0	A	KPNA1
OGA	1.2088e-30	-0.207764	0.204	0.333	2.49267e-26	S6	OGA
MTRNR2L1.1	1.81823e-06	-0.207809	0.306	0.393	0.0374937	M1	MTRNR2L1
IFIH1.2	1.71295e-16	-0.207846	0.172	0.305	3.53227e-12	M1	IFIH1
RHBDD3	0.000235253	-0.207993	0	0.192	1	M3	RHBDD3
NDUFS3	9.52811e-34	-0.208017	0.443	0.532	1.96479e-29	M6	NDUFS3
CNNM1.2	0	-0.208092	0.068	0.323	0	A	CNNM1
SESN2.1	0	-0.208146	0.114	0.409	0	A	SESN2
GOLGB1.3	1.22075e-11	-0.208204	0.298	0.408	2.51732e-07	M1	GOLGB1
SKP1.3	3.54367e-34	-0.208226	0.888	0.879	7.3074e-30	M6	SKP1
ZNF638	1.01172e-25	-0.208261	0.344	0.418	2.08626e-21	S6	ZNF638
SNAPC5	0.00829539	-0.208273	0.029	0.208	1	M3	SNAPC5
DOP1A.1	0	-0.208282	0.028	0.262	0	A	DOP1A
TBC1D15	0	-0.208475	0.036	0.297	0	A	TBC1D15
SVIP	4.4389e-17	-0.208488	0.435	0.519	9.15346e-13	S6	SVIP
NDUFA11.1	1.65242e-51	-0.208504	0.85	0.864	3.40745e-47	S7w3	NDUFA11
ARF5.3	2.69338e-26	-0.208513	0.544	0.638	5.55402e-22	M6	ARF5
TMEM167A.3	0	-0.208623	0.26	0.592	0	A	TMEM167A
YTHDC2.1	0	-0.208624	0.028	0.262	0	A	YTHDC2
SPNS1.1	0	-0.208635	0.111	0.413	0	A	SPNS1
TRIP11	2.05741e-27	-0.208652	0.338	0.409	4.24259e-23	S6	TRIP11
ABCB10.1	0	-0.208671	0.017	0.258	0	A	ABCB10
GSK3A.2	0	-0.208679	0.065	0.346	0	A	GSK3A
OSBPL6	5.41425e-59	-0.208708	0.054	0.228	1.11647e-54	S6	OSBPL6
FAM160B1.1	0	-0.208712	0.011	0.243	0	A	FAM160B1
RDH11.2	1.05693e-12	-0.208716	0.434	0.53	2.17949e-08	M1	RDH11
GNAI1.2	0	-0.208733	0.284	0.616	0	A	GNAI1
PELI2	0	-0.208739	0.008	0.238	0	A	PELI2
RPA3.2	2.62469e-103	-0.208756	0.354	0.317	5.41238e-99	S7w6	RPA3
METAP2.2	0	-0.208822	0.231	0.556	0	A	METAP2
SPIRE2.1	0	-0.208829	0.053	0.299	0	A	SPIRE2
HDAC5.2	0	-0.208847	0.153	0.445	0	A	HDAC5
SLIRP.2	1.02749e-115	-0.208896	0.777	0.702	2.11879e-111	S7w6	SLIRP
REEP1.2	0	-0.208923	0.016	0.25	0	A	REEP1
RNF19A.1	0	-0.208926	0.025	0.26	0	A	RNF19A
JMY.1	0	-0.208974	0.013	0.251	0	A	JMY
CHMP1A.1	0	-0.209051	0.153	0.462	0	A	CHMP1A
KDM5A	1.16912e-25	-0.209052	0.345	0.416	2.41085e-21	S6	KDM5A
CPE.2	2.2297e-23	-0.20907	0.985	0.964	4.59786e-19	S7w6	CPE
IGFBP2.3	2.57363e-10	-0.209101	0.402	0.523	5.30709e-06	M1	IGFBP2
HIPK1.1	0	-0.209127	0.05	0.318	0	A	HIPK1
MAPK12.2	0.00178574	-0.209198	0.029	0.238	1	M3	MAPK12
NBEAL1.1	2.95553e-63	-0.209248	0.334	0.436	6.0946e-59	S7w3	NBEAL1
GAL3ST1.2	0	-0.209356	0.052	0.334	0	A	GAL3ST1
KIF2A.1	0	-0.20938	0.027	0.273	0	A	KIF2A
GTF2A2	2.53006e-10	-0.209405	0.463	0.564	5.21724e-06	M1	GTF2A2
ATN1	0	-0.209406	0.112	0.384	0	A	ATN1
FLCN.2	0	-0.209427	0.064	0.328	0	A	FLCN
ZNF703.1	2.10389e-285	-0.209696	0.088	0.32	4.33844e-281	A	ZNF703
TXNDC11	1.8508e-31	-0.209797	0.178	0.316	3.81653e-27	S6	TXNDC11
ATP5MC2	1.03642e-16	-0.209884	0.953	0.949	2.1372e-12	S6	ATP5MC2
CCPG1	9.94391e-40	-0.209937	0.151	0.307	2.05053e-35	S6	CCPG1
ALDH5A1.1	0	-0.209946	0.027	0.261	0	A	ALDH5A1
ATP1B1.3	4.78209e-59	-0.210035	0.695	0.65	9.86115e-55	M6	ATP1B1
RAP1GAP	2.52509e-31	-0.210045	0.215	0.36	5.20699e-27	S6	RAP1GAP
SF3B6.1	1.95004e-26	-0.21008	0.572	0.602	4.02117e-22	M6	SF3B6
FBXL20.1	0	-0.210106	0.039	0.282	0	A	FBXL20
ELK4.1	0	-0.210127	0.033	0.275	0	A	ELK4
TAX1BP3	0.00839169	-0.210172	0.029	0.199	1	M3	TAX1BP3
RELL1.1	0	-0.21023	0.008	0.241	0	A	RELL1
XPR1	0	-0.210251	0.043	0.285	0	A	XPR1
RHOT1	0	-0.210272	0.056	0.317	0	A	RHOT1
MPG	1.25067e-37	-0.210282	0.241	0.367	2.57901e-33	M6	MPG
YPEL5.1	0	-0.210302	0.254	0.574	0	A	YPEL5
ZDHHC4	0.00952904	-0.210326	0.147	0.372	1	M3	ZDHHC4
ACOT13.2	3.89466e-29	-0.210329	0.279	0.384	8.03118e-25	M6	ACOT13
FAM160A2.1	0	-0.210333	0.04	0.292	0	A	FAM160A2
RPL7L1.2	0	-0.210399	0.383	0.72	0	A	RPL7L1
ZNF131.1	0	-0.210399	0.05	0.31	0	A	ZNF131
RANBP1.2	7.80973e-29	-0.210425	0.522	0.561	1.61044e-24	M6	RANBP1
THAP5.1	0	-0.210443	0.038	0.296	0	A	THAP5
GTF3C4.1	0	-0.210593	0.027	0.268	0	A	GTF3C4
PIKFYVE.1	0	-0.210619	0.016	0.248	0	A	PIKFYVE
GAPVD1	0	-0.21065	0.037	0.292	0	A	GAPVD1
ALPK3.2	0	-0.210689	0.086	0.361	0	A	ALPK3
PRLR	1.14645e-58	-0.210694	0.049	0.215	2.3641e-54	S6	PRLR
CTR9.1	0	-0.210699	0.066	0.355	0	A	CTR9
ITGB8.1	0	-0.21073	0.016	0.221	0	A	ITGB8
NR4A2.3	6.65818e-94	-0.210777	0.106	0.235	1.37298e-89	A	NR4A2
ATP11B.1	0	-0.210782	0.019	0.254	0	A	ATP11B
CBR4.2	0	-0.210813	0.143	0.44	0	A	CBR4
KLF13.1	0	-0.210828	0.021	0.274	0	A	KLF13
HNRNPL.2	0	-0.210855	0.143	0.431	0	A	HNRNPL
CCNL2.2	0	-0.210903	0.115	0.399	0	A	CCNL2
RSBN1.1	0	-0.210908	0.064	0.33	0	A	RSBN1
PHB2.1	0	-0.210913	0.239	0.576	0	A	PHB2
CDS1.1	0	-0.210923	0.044	0.302	0	A	CDS1
CDC27.1	0	-0.210928	0.038	0.302	0	A	CDC27
CDC26.1	1.60845e-32	-0.210929	0.256	0.365	3.31679e-28	M6	CDC26
DPY30	4.72046e-56	-0.210969	0.56	0.565	9.73405e-52	S7w3	DPY30
PRSS3	2.44467e-20	-0.211013	0.117	0.206	5.04115e-16	S6	PRSS3
PGP.3	2.25183e-29	-0.211016	0.134	0.321	4.6435e-25	M1	PGP
VIL1.2	2.69935e-11	-0.211036	0.362	0.463	5.56632e-07	M1	VIL1
BBX.2	0	-0.211049	0.238	0.574	0	A	BBX
MAPK8IP1.1	0	-0.211052	0.097	0.386	0	A	MAPK8IP1
TM7SF2.3	2.9392e-12	-0.211056	0.362	0.469	6.06093e-08	M1	TM7SF2
CKAP5.1	0	-0.211115	0.06	0.342	0	A	CKAP5
CISD1.1	2.12151e-45	-0.211127	0.594	0.628	4.37477e-41	M6	CISD1
NCOR1.1	0	-0.211142	0.251	0.588	0	A	NCOR1
MGRN1	0	-0.211214	0.111	0.376	0	A	MGRN1
NOP53.1	3.17549e-167	-0.211305	0.75	0.649	6.54817e-163	S7w6	NOP53
MICOS10.1	1.35422e-59	-0.211349	0.783	0.79	2.79253e-55	S7w3	MICOS10
APEH.2	0	-0.211451	0.15	0.465	0	A	APEH
NCOA3.1	0	-0.211456	0.021	0.262	0	A	NCOA3
SMARCD2.1	0	-0.211466	0.041	0.302	0	A	SMARCD2
SCAF11	1.049e-30	-0.21158	0.443	0.493	2.16315e-26	S6	SCAF11
PRMT9.1	1.79215e-255	-0.211593	0.112	0.343	3.69559e-251	A	PRMT9
SGSM2.1	0	-0.211601	0.062	0.323	0	A	SGSM2
NFE2L2.2	0	-0.211761	0.164	0.468	0	A	NFE2L2
COMT	4.56822e-15	-0.211778	0.322	0.466	9.42013e-11	M1	COMT
REEP2.1	0.00896384	-0.211818	0.088	0.299	1	M3	REEP2
APP	5.90283e-41	-0.211926	0.759	0.755	1.21722e-36	S6	APP
PELI3.1	0	-0.211961	0.104	0.395	0	A	PELI3
BLOC1S1.1	1.24641e-50	-0.21197	0.739	0.745	2.57022e-46	S7w3	BLOC1S1
RPL13A.4	1.81548e-05	-0.212026	0.998	0.998	0.374371	M6	RPL13A
GRIPAP1	0	-0.212066	0.108	0.391	0	A	GRIPAP1
LPIN1.2	0	-0.212147	0.08	0.351	0	A	LPIN1
G6PC2.1	1.26757e-27	-0.212159	0.224	0.309	2.61386e-23	S7w3	G6PC2
TCN2.3	4.96876e-13	-0.212186	0.253	0.366	1.02461e-08	M1	TCN2
BEX4.3	2.7584e-27	-0.212204	0.667	0.704	5.6881e-23	M6	BEX4
CHD3	4.1872e-58	-0.212299	0.052	0.224	8.63442e-54	S6	CHD3
COX5A.1	1.61993e-11	-0.212359	0.603	0.649	3.34046e-07	M1	COX5A
ZKSCAN1	8.13308e-58	-0.212447	0.821	0.726	1.67712e-53	S6	ZKSCAN1
LY6H.1	1.06195e-20	-0.212495	0.116	0.203	2.18985e-16	M6	LY6H
SSR4.4	1.29513e-37	-0.212512	0.991	0.993	2.67069e-33	M6	SSR4
PAPOLA.2	0	-0.212558	0.438	0.774	0	A	PAPOLA
HSD17B14	1.31121e-11	-0.21261	0.56	0.647	2.70385e-07	M1	HSD17B14
PCDH17.1	3.28414e-73	-0.212616	0.028	0.134	6.77222e-69	S7w6	PCDH17
NDUFV2	2.57957e-47	-0.212617	0.661	0.665	5.31934e-43	S7w3	NDUFV2
BCL7C	0	-0.212745	0.138	0.45	0	A	BCL7C
GSTK1.1	7.2615e-37	-0.212757	0.335	0.461	1.49739e-32	M6	GSTK1
BIVM.1	0	-0.212859	0.065	0.334	0	A	BIVM
SLC25A4.1	3.27004e-57	-0.212902	0.513	0.511	6.74314e-53	S7w3	SLC25A4
TMEM205	6.47057e-29	-0.21292	0.562	0.602	1.3343e-24	S6	TMEM205
BIVM	0.00412308	-0.213005	0.029	0.227	1	M3	BIVM
ZFAND3	0	-0.213126	0.122	0.435	0	A	ZFAND3
TPM4.1	4.52096e-15	-0.21314	0.272	0.414	9.32267e-11	M1	TPM4
RFC1.1	0	-0.213175	0.105	0.405	0	A	RFC1
PHIP	3.84109e-29	-0.213214	0.428	0.469	7.92071e-25	S6	PHIP
NME3	3.06006e-27	-0.213215	0.655	0.685	6.31014e-23	S6	NME3
GNPDA1.4	0	-0.213331	0.135	0.442	0	A	GNPDA1
ACSM3.2	5.17806e-297	-0.213355	0.056	0.273	1.06777e-292	A	ACSM3
EGR4	2.90432e-19	-0.213355	0.035	0.135	5.98901e-15	M1	EGR4
CEP57.1	0	-0.213355	0.097	0.386	0	A	CEP57
SHLD2.1	0	-0.213393	0.031	0.275	0	A	SHLD2
REV1.2	0	-0.213408	0.047	0.308	0	A	REV1
OTUD5.1	0	-0.213433	0.064	0.343	0	A	OTUD5
ZNF91	3.40582e-24	-0.213491	0.297	0.383	7.02314e-20	S6	ZNF91
ZNF281	0	-0.213533	0.032	0.279	0	A	ZNF281
PPM1K	6.51156e-27	-0.213598	0.353	0.428	1.34275e-22	S6	PPM1K
STARD4.4	1.42772e-60	-0.213672	0.123	0.286	2.9441e-56	M6	STARD4
PPP3R1	0	-0.213687	0.025	0.276	0	A	PPP3R1
KRT8.2	7.53267e-12	-0.213775	0.612	0.699	1.55331e-07	M1	KRT8
ARHGEF12	7.69993e-27	-0.213828	0.35	0.429	1.5878e-22	S6	ARHGEF12
DNAH14.1	0	-0.21385	0.057	0.313	0	A	DNAH14
SEM1	1.05789e-54	-0.213928	0.807	0.824	2.18147e-50	S7w3	SEM1
NDUFB1.4	4.1799e-33	-0.21393	0.774	0.809	8.61938e-29	M6	NDUFB1
RO60.1	0	-0.213995	0.098	0.409	0	A	RO60
PTPMT1.1	3.70936e-81	-0.214128	0.097	0.282	7.64906e-77	M6	PTPMT1
TPM3.1	1.91872e-15	-0.214162	0.518	0.629	3.95659e-11	M1	TPM3
ARHGAP6.1	0	-0.214187	0.002	0.219	0	A	ARHGAP6
HID1.1	0	-0.214241	0.083	0.348	0	A	HID1
EIF4EBP1	2.20642e-46	-0.214277	0.373	0.406	4.54985e-42	S7w3	EIF4EBP1
RAB5IF	2.14867e-58	-0.214289	0.167	0.328	4.43077e-54	M6	RAB5IF
SERPINB6	6.47559e-25	-0.214347	0.386	0.503	1.33533e-20	S6	SERPINB6
TAF13.1	0	-0.214352	0.02	0.274	0	A	TAF13
MPHOSPH8	7.11333e-25	-0.214368	0.35	0.423	1.46684e-20	S6	MPHOSPH8
STAG1.1	0	-0.214374	0.028	0.272	0	A	STAG1
LAMP1.2	2.30883e-13	-0.214427	0.553	0.657	4.76103e-09	M1	LAMP1
SH3BGRL3	2.03928e-60	-0.214432	0.745	0.696	4.20521e-56	S7w3	SH3BGRL3
SSNA1	3.54186e-34	-0.214452	0.381	0.479	7.30368e-30	M6	SSNA1
TMED5.1	0	-0.214473	0.178	0.521	0	A	TMED5
EDF1	5.87298e-53	-0.214547	0.875	0.861	1.21107e-48	M6	EDF1
SMDT1.1	2.4558e-84	-0.214572	0.938	0.865	5.06411e-80	S7w6	SMDT1
NUCB1.2	5.11879e-15	-0.214597	0.626	0.744	1.05555e-10	M1	NUCB1
ZNRF2.1	0	-0.214603	0.01	0.252	0	A	ZNRF2
SCAPER	0.00497702	-0.214604	0.029	0.224	1	M3	SCAPER
SPINT2.3	2.70904e-06	-0.214649	0.978	0.981	0.055863	M1	SPINT2
CALY.1	8.28171e-10	-0.214686	0.293	0.404	1.70777e-05	M1	CALY
PSMD11.2	0	-0.21475	0.23	0.567	0	A	PSMD11
SCP2.1	2.74974e-48	-0.214856	0.775	0.767	5.67024e-44	M6	SCP2
RTN4.1	1.6818e-293	-0.214922	0.608	0.869	3.46805e-289	A	RTN4
NAA30	0	-0.214923	0.028	0.278	0	A	NAA30
HEPACAM2.4	7.60509e-240	-0.214927	0.274	0.533	1.56825e-235	A	HEPACAM2
GATAD2B.1	0	-0.214948	0.056	0.329	0	A	GATAD2B
SELENOF	4.12792e-29	-0.215004	0.49	0.552	8.51219e-25	M6	SELENOF
KIF13B.1	0	-0.215062	0.035	0.308	0	A	KIF13B
EPHX2	2.01603e-28	-0.21507	0.391	0.47	4.15725e-24	S6	EPHX2
MORF4L2	5.82211e-40	-0.215086	0.547	0.604	1.20058e-35	M6	MORF4L2
RHOC.2	2.15485e-38	-0.215086	0.252	0.377	4.44352e-34	M6	RHOC
CRIP2.1	1.23372e-50	-0.215141	0.555	0.556	2.54405e-46	S7w3	CRIP2
ALG3	1.45835e-53	-0.215219	0.155	0.308	3.00726e-49	M6	ALG3
NDUFB6.1	8.19748e-136	-0.21523	0.707	0.59	1.6904e-131	S7w6	NDUFB6
HAX1.2	9.27669e-29	-0.215239	0.482	0.559	1.91295e-24	M6	HAX1
EIF3K.1	1.76143e-11	-0.21528	0.79	0.825	3.63224e-07	M1	EIF3K
GKAP1.1	0	-0.215286	0.048	0.315	0	A	GKAP1
XBP1.2	9.48593e-16	-0.215442	0.517	0.552	1.95609e-11	M6	XBP1
ST3GAL1	6.83999e-55	-0.215445	0.053	0.213	1.41047e-50	S6	ST3GAL1
LMO1.1	3.70792e-67	-0.215489	0.07	0.152	7.6461e-63	S7w6	LMO1
NDUFC1.1	2.00056e-61	-0.215513	0.793	0.811	4.12536e-57	S7w3	NDUFC1
MRPS16.1	3.46764e-29	-0.21553	0.385	0.486	7.15062e-25	M6	MRPS16
PSMD7.2	6.67562e-15	-0.215549	0.34	0.478	1.37658e-10	M1	PSMD7
MPC1.2	4.67611e-31	-0.21569	0.213	0.313	9.6426e-27	M6	MPC1
CIB1.1	1.90675e-52	-0.215706	0.57	0.549	3.93191e-48	S7w3	CIB1
TMEM59L.1	3.71701e-51	-0.215758	0.098	0.235	7.66484e-47	M6	TMEM59L
CD320	1.43108e-22	-0.215778	0.555	0.596	2.95104e-18	S6	CD320
YWHAB	7.11511e-51	-0.21579	0.683	0.678	1.46721e-46	S6	YWHAB
IAH1	1.21364e-18	-0.215884	0.161	0.307	2.50264e-14	M1	IAH1
GABARAPL1.1	0	-0.215927	0.132	0.434	0	A	GABARAPL1
FMC1.1	9.2221e-36	-0.216017	0.345	0.462	1.90169e-31	M6	FMC1
PTPRN2	2.47601e-35	-0.216063	0.691	0.716	5.10578e-31	S6	PTPRN2
MAP2K2.2	7.55089e-16	-0.216075	0.354	0.499	1.55707e-11	M1	MAP2K2
HIST1H1E.1	0	-0.216106	0.003	0.195	0	A	HIST1H1E
CSNK2A2.1	0	-0.216112	0.039	0.312	0	A	CSNK2A2
MRPL18	4.2672e-60	-0.216132	0.359	0.392	8.7994e-56	S7w3	MRPL18
NTMT1	0.00516351	-0.216156	0.029	0.223	1	M3	NTMT1
MRPS21	2.24937e-56	-0.216192	0.733	0.74	4.63842e-52	S7w3	MRPS21
ID2	3.54101e-17	-0.216194	0.226	0.298	7.30192e-13	S6	ID2
WDFY2.1	0	-0.216229	0.065	0.315	0	A	WDFY2
RCOR1.1	0	-0.216243	0.025	0.284	0	A	RCOR1
UQCRH.1	2.40548e-50	-0.216255	0.841	0.853	4.96034e-46	S7w3	UQCRH
HRK.1	0	-0.216312	0.005	0.18	0	A	HRK
RPS27L.1	1.54783e-115	-0.216364	0.832	0.704	3.19178e-111	S7w6	RPS27L
MEGF9.1	0	-0.216379	0.028	0.281	0	A	MEGF9
DMKN.1	0	-0.216413	0.399	0.708	0	A	DMKN
SQOR	1.35766e-53	-0.216447	0.051	0.203	2.79963e-49	S6	SQOR
DCTN3	1.83689e-25	-0.216475	0.586	0.63	3.78785e-21	S6	DCTN3
RIIAD1.3	4.25071e-40	-0.216494	0.122	0.228	8.76538e-36	M6	RIIAD1
CYC1.1	9.21555e-11	-0.216562	0.444	0.547	1.90034e-06	M1	CYC1
TAPT1.1	0	-0.216589	0.045	0.312	0	A	TAPT1
PLXNC1.1	0.000155631	-0.216614	0	0.201	1	M3	PLXNC1
CDH18.2	0	-0.216629	0.01	0.227	0	A	CDH18
LDLRAP1.3	3.85322e-32	-0.216643	0.339	0.446	7.94572e-28	M6	LDLRAP1
EID2.1	0	-0.216698	0.024	0.29	0	A	EID2
PLAAT3.1	1.8648e-64	-0.216708	0.495	0.484	3.84541e-60	S7w3	PLAAT3
FAM131C.1	3.03507e-28	-0.21673	0.152	0.339	6.25861e-24	M1	FAM131C
ARHGEF7.1	0	-0.216741	0.042	0.304	0	A	ARHGEF7
MRPL33.2	1.68014e-37	-0.216786	0.583	0.651	3.46462e-33	M6	MRPL33
HNRNPA1.1	1.14527e-99	-0.216808	0.938	0.867	2.36167e-95	S7w6	HNRNPA1
TXLNA.2	0.00485694	-0.216837	0.059	0.272	1	M3	TXLNA
CLASP2.1	0	-0.216854	0.035	0.268	0	A	CLASP2
HNRNPAB.1	0	-0.216936	0.145	0.471	0	A	HNRNPAB
PHF21A.1	0	-0.216952	0.03	0.276	0	A	PHF21A
ELOVL6.1	0	-0.216956	0.039	0.288	0	A	ELOVL6
GNA12	0	-0.216971	0.061	0.35	0	A	GNA12
ZNF207	6.12141e-30	-0.216996	0.517	0.552	1.2623e-25	S6	ZNF207
STARD7.2	0	-0.217067	0.119	0.429	0	A	STARD7
RPS6.2	0.000117058	-0.21707	0.993	0.988	1	M6	RPS6
TENT5C	5.28867e-23	-0.217088	0.299	0.379	1.09058e-18	S6	TENT5C
MPZL1.1	0	-0.217103	0.074	0.368	0	A	MPZL1
MEIS1.2	0	-0.217314	0.036	0.273	0	A	MEIS1
UBL5.2	2.32512e-63	-0.217377	0.949	0.918	4.79463e-59	S7w6	UBL5
FAM20B.1	0	-0.217403	0.046	0.323	0	A	FAM20B
NRP1.2	7.17684e-288	-0.217448	0.03	0.224	1.47994e-283	A	NRP1
QARS.2	0	-0.21746	0.131	0.44	0	A	QARS
BMI1.2	0	-0.217535	0.038	0.299	0	A	BMI1
C5orf38.2	8.36082e-301	-0.217564	0.537	0.82	1.72408e-296	A	C5orf38
ZNF292	1.7416e-32	-0.217588	0.388	0.422	3.59135e-28	S6	ZNF292
MAGOHB	0.00900636	-0.2177	0.029	0.207	1	M3	MAGOHB
DCAF16.1	0	-0.217707	0.036	0.289	0	A	DCAF16
RDH11.3	8.17658e-54	-0.217708	0.493	0.53	1.68609e-49	M6	RDH11
ARFGAP3.1	0	-0.21782	0.157	0.483	0	A	ARFGAP3
BOLA3.1	7.77958e-29	-0.217832	0.415	0.499	1.60423e-24	M6	BOLA3
NEMF.1	0	-0.217925	0.151	0.486	0	A	NEMF
MNX1.2	0	-0.217931	0.029	0.251	0	A	MNX1
CREB3L2.3	0	-0.217957	0.187	0.514	0	A	CREB3L2
DDX1	0	-0.217991	0.2	0.539	0	A	DDX1
SLC39A4.1	1.99955e-132	-0.217999	0.004	0.131	4.12327e-128	S7w3	SLC39A4
NFIC.3	0	-0.218004	0.238	0.543	0	A	NFIC
HIP1R.1	0	-0.21802	0.107	0.387	0	A	HIP1R
GNL3L.1	0	-0.218042	0.038	0.292	0	A	GNL3L
ELAVL1.1	0	-0.218051	0.152	0.471	0	A	ELAVL1
TSPAN2	1.5624e-54	-0.218137	0.299	0.352	3.22183e-50	S7w3	TSPAN2
SEC14L1	1.30723e-32	-0.218175	0.326	0.41	2.69565e-28	S6	SEC14L1
AMPH.1	0	-0.218231	0.01	0.231	0	A	AMPH
TSPO.2	2.87981e-65	-0.218256	0.102	0.163	5.93845e-61	S7w6	TSPO
C4orf48.2	1.06329e-98	-0.218301	0.975	0.87	2.19261e-94	S7w6	C4orf48
SLC25A3.2	5.55449e-254	-0.218324	0.685	0.902	1.14539e-249	A	SLC25A3
MYH14.2	0	-0.218353	0.115	0.397	0	A	MYH14
AGTRAP.2	4.36401e-27	-0.218354	0.1	0.264	8.99902e-23	M1	AGTRAP
TRAPPC1.1	1.9424e-13	-0.218372	0.557	0.671	4.00543e-09	M1	TRAPPC1
CCT3.2	0	-0.218393	0.458	0.79	0	A	CCT3
COX5B.1	1.15084e-11	-0.218397	0.841	0.894	2.37315e-07	M1	COX5B
MTHFS.1	1.85051e-55	-0.218434	0.211	0.381	3.81594e-51	M6	MTHFS
CTNNA1.2	0	-0.218438	0.216	0.564	0	A	CTNNA1
RPL28.1	1.45603e-35	-0.218472	0.997	0.992	3.00247e-31	S7w6	RPL28
BOLA3	1.52882e-59	-0.218499	0.458	0.495	3.15257e-55	S7w3	BOLA3
PAIP2	1.62556e-25	-0.218525	0.432	0.52	3.35207e-21	S6	PAIP2
STX3.2	3.20215e-18	-0.218544	0.253	0.407	6.60316e-14	M1	STX3
JARID2	0	-0.218585	0.031	0.279	0	A	JARID2
ADD3	8.82954e-36	-0.218637	0.186	0.33	1.82074e-31	S6	ADD3
GRINA.3	0	-0.218748	0.273	0.597	0	A	GRINA
XBP1	1.02836e-34	-0.218752	0.562	0.545	2.12059e-30	S7w3	XBP1
C7orf50.2	1.69985e-138	-0.21877	0.644	0.566	3.50527e-134	S7w6	C7orf50
MRPL34	1.00977e-13	-0.218799	0.347	0.477	2.08224e-09	M1	MRPL34
RGL2.1	0	-0.218806	0.073	0.362	0	A	RGL2
VAMP8.2	5.35683e-10	-0.218833	0.454	0.552	1.10463e-05	M1	VAMP8
ATXN2	7.1396e-27	-0.218881	0.368	0.463	1.47226e-22	S6	ATXN2
LAMP2.3	8.39011e-15	-0.218937	0.47	0.599	1.73012e-10	M1	LAMP2
CELF3	2.74668e-307	-0.218942	0.222	0.511	5.66392e-303	A	CELF3
CHMP2A	1.20381e-22	-0.21896	0.666	0.682	2.48238e-18	S6	CHMP2A
POGK.1	0	-0.218966	0.034	0.292	0	A	POGK
NFATC2IP.1	0	-0.218967	0.062	0.33	0	A	NFATC2IP
IDS	2.10984e-26	-0.218978	0.242	0.367	4.3507e-22	S6	IDS
FAM89B.1	0	-0.219002	0.042	0.313	0	A	FAM89B
OCLN.1	0	-0.219008	0.038	0.288	0	A	OCLN
RAB12	0	-0.219107	0.002	0.24	0	A	RAB12
NDUFA3.3	1.20796e-33	-0.219194	0.757	0.802	2.49093e-29	M6	NDUFA3
RLIM.1	0	-0.219287	0.031	0.289	0	A	RLIM
SLC38A4	9.90479e-31	-0.219315	0.186	0.315	2.04247e-26	S6	SLC38A4
STX10	0.00581014	-0.219333	0.029	0.211	1	M3	STX10
XKR4.1	0	-0.219336	0.017	0.246	0	A	XKR4
TMEM8A.3	2.70592e-40	-0.219402	0.296	0.414	5.57988e-36	M6	TMEM8A
CLDN4.2	1.4016e-32	-0.219455	0.182	0.292	2.89023e-28	M6	CLDN4
CDYL.2	0	-0.219476	0.024	0.279	0	A	CDYL
VWA1	7.59813e-31	-0.219516	0.241	0.381	1.56681e-26	S6	VWA1
STARD10.3	1.51913e-48	-0.219525	0.828	0.694	3.1326e-44	M1	STARD10
RPRD2.1	0	-0.219536	0.075	0.378	0	A	RPRD2
FAM3B.4	2.5063e-65	-0.21959	0.013	0.117	5.16824e-61	M6	FAM3B
CTTN.1	0	-0.219595	0.139	0.469	0	A	CTTN
PHYH.1	5.84132e-24	-0.219616	0.191	0.369	1.20454e-19	M1	PHYH
IFI27L1.1	6.05639e-99	-0.219628	0.272	0.28	1.24889e-94	S7w6	IFI27L1
BFAR	0.000101026	-0.219705	0	0.211	1	M3	BFAR
S100A10.2	6.04433e-174	-0.219757	0.774	0.604	1.2464e-169	S7w6	S100A10
RAB10.1	0	-0.219768	0.3	0.664	0	A	RAB10
DBP.2	0	-0.219792	0.088	0.365	0	A	DBP
SIVA1.2	1.05534e-138	-0.219801	0.586	0.497	2.17622e-134	S7w6	SIVA1
SGCE	1.84265e-27	-0.21982	0.25	0.369	3.79972e-23	S6	SGCE
ABLIM1.2	8.69877e-16	-0.219832	0.278	0.417	1.79377e-11	M1	ABLIM1
RPL36AL.2	2.70464e-10	-0.219898	0.848	0.887	5.57724e-06	M1	RPL36AL
UBXN4.2	1.40433e-13	-0.219936	0.515	0.606	2.89588e-09	M1	UBXN4
TBCB.1	3.04379e-31	-0.219954	0.59	0.65	6.2766e-27	M6	TBCB
HSPA9.2	1.27351e-17	-0.220017	0.356	0.508	2.62611e-13	M1	HSPA9
ROMO1.1	3.9288e-57	-0.22019	0.799	0.854	8.10159e-53	S7w3	ROMO1
B4GALT5.1	0	-0.220213	0.031	0.303	0	A	B4GALT5
NDUFAB1	2.3593e-56	-0.220225	0.727	0.708	4.86511e-52	S7w3	NDUFAB1
DPM2	5.32694e-23	-0.22023	0.285	0.373	1.09847e-18	S6	DPM2
MROH1.3	0	-0.220237	0.077	0.348	0	A	MROH1
ITSN1.2	0	-0.220272	0.022	0.27	0	A	ITSN1
CREB3L2	1.06023e-29	-0.220316	0.273	0.392	2.1863e-25	S6	CREB3L2
ACYP2.1	8.09151e-42	-0.220352	0.237	0.366	1.66855e-37	M6	ACYP2
REV1	0.000139855	-0.220386	0	0.203	1	M3	REV1
SLC2A4RG.1	0	-0.220394	0.085	0.388	0	A	SLC2A4RG
DENND11.2	0.00754453	-0.220407	0.059	0.229	1	M3	DENND11
NCALD.1	0	-0.220491	0.122	0.427	0	A	NCALD
ZCCHC3.1	0	-0.220612	0.055	0.351	0	A	ZCCHC3
NDUFA12.2	1.3961e-25	-0.220625	0.511	0.572	2.87889e-21	M6	NDUFA12
FZD1.2	0	-0.220645	0.01	0.25	0	A	FZD1
AGPAT2	1.22274e-112	-0.22066	0.423	0.396	2.52141e-108	S7w6	AGPAT2
DLG5	0	-0.220682	0.043	0.316	0	A	DLG5
DCAF6.1	0	-0.220695	0.093	0.385	0	A	DCAF6
ZFC3H1.1	0	-0.22074	0.017	0.252	0	A	ZFC3H1
FAM3B.2	5.39991e-73	-0.220777	0.031	0.117	1.11352e-68	S7w6	FAM3B
CYB5R3.1	2.75546e-41	-0.220782	0.581	0.629	5.68203e-37	M6	CYB5R3
SAMD1.2	0	-0.220801	0.041	0.305	0	A	SAMD1
NHSL1.1	0	-0.220803	0.008	0.232	0	A	NHSL1
KCNK17.2	8.4405e-33	-0.22086	0.233	0.348	1.74052e-28	M6	KCNK17
AP5M1.2	0	-0.220871	0.071	0.356	0	A	AP5M1
CALY.3	5.81029e-147	-0.220977	0.276	0.481	1.19814e-142	A	CALY
IFI27L2.1	9.2287e-100	-0.220999	0.85	0.782	1.90305e-95	S7w6	IFI27L2
AQR.1	0	-0.221082	0.053	0.326	0	A	AQR
MDH2	3.36945e-52	-0.221092	0.664	0.69	6.94815e-48	S7w3	MDH2
TAPBP.3	6.39071e-16	-0.221147	0.364	0.506	1.31783e-11	M1	TAPBP
MRPS14.2	2.45637e-32	-0.221149	0.242	0.348	5.06527e-28	M6	MRPS14
SCGN	6.3474e-65	-0.221196	0.981	0.93	1.3089e-60	S7w6	SCGN
ZNF706.1	4.51295e-148	-0.221255	0.777	0.656	9.30616e-144	S7w6	ZNF706
REPIN1.2	0	-0.22128	0.133	0.448	0	A	REPIN1
LAMTOR4	1.9233e-14	-0.221349	0.764	0.823	3.96605e-10	M1	LAMTOR4
SPG21.1	1.00978e-36	-0.221477	0.331	0.452	2.08226e-32	M6	SPG21
C1QBP.2	1.22258e-10	-0.221619	0.419	0.526	2.52108e-06	M1	C1QBP
HEXB	2.62071e-23	-0.221632	0.292	0.383	5.40417e-19	S6	HEXB
KAT6B	9.76385e-27	-0.221669	0.377	0.442	2.0134e-22	S6	KAT6B
SEC61B	1.43623e-41	-0.221699	0.852	0.851	2.96164e-37	S7w3	SEC61B
ANO6.1	0	-0.221747	0.008	0.247	0	A	ANO6
PGD.2	0	-0.221885	0.157	0.47	0	A	PGD
NAT14.1	0	-0.221944	0.142	0.467	0	A	NAT14
PTPMT1	0.00930542	-0.221946	0.059	0.258	1	M3	PTPMT1
HNRNPA2B1	5.86612e-41	-0.221988	0.797	0.818	1.20965e-36	S6	HNRNPA2B1
USP14.2	0	-0.222072	0.089	0.381	0	A	USP14
GOLGA4	6.64985e-67	-0.22208	0.59	0.534	1.37127e-62	S6	GOLGA4
PIGS.1	0	-0.222103	0.094	0.398	0	A	PIGS
FADS2.2	5.14858e-15	-0.222154	0.29	0.422	1.06169e-10	M1	FADS2
GNG4.3	9.05353e-17	-0.222168	0.28	0.432	1.86693e-12	M1	GNG4
BTF3.2	4.73465e-27	-0.222182	0.823	0.849	9.76332e-23	M6	BTF3
SMYD2.1	0	-0.222223	0.055	0.327	0	A	SMYD2
EBP	9.55276e-29	-0.22224	0.122	0.301	1.96987e-24	M1	EBP
CHCHD10.2	8.23756e-15	-0.22232	0.641	0.675	1.69867e-10	M1	CHCHD10
YIPF3	2.82768e-39	-0.222341	0.493	0.561	5.83096e-35	M6	YIPF3
ATP1A1.4	3.41779e-208	-0.22243	0.458	0.709	7.04782e-204	A	ATP1A1
CORO1B.3	1.58243e-42	-0.222441	0.309	0.444	3.26313e-38	M6	CORO1B
CERS4.3	3.97291e-14	-0.222563	0.286	0.408	8.19254e-10	M1	CERS4
SLC25A4	9.20783e-23	-0.222619	0.484	0.514	1.89875e-18	S6	SLC25A4
PIGM.1	0	-0.222629	0.048	0.324	0	A	PIGM
NKTR	1.67054e-24	-0.222652	0.356	0.429	3.44482e-20	S6	NKTR
WNT4.4	0	-0.222653	0.188	0.484	0	A	WNT4
DYNLT3	1.59195e-24	-0.222685	0.326	0.414	3.28276e-20	S6	DYNLT3
USP51.1	0	-0.22274	0.029	0.279	0	A	USP51
ATP6V0A1.2	2.34084e-15	-0.222743	0.356	0.496	4.82704e-11	M1	ATP6V0A1
HIGD2A.1	1.65058e-71	-0.222761	0.773	0.758	3.40367e-67	S7w3	HIGD2A
CLTA.4	1.40089e-59	-0.222842	0.722	0.726	2.88877e-55	M6	CLTA
FNIP2.3	2.06972e-18	-0.222885	0.493	0.498	4.26796e-14	M1	FNIP2
NDUFA5	0.0030343	-0.222999	0.412	0.691	1	M3	NDUFA5
NPDC1.2	1.14015e-128	-0.223041	0.893	0.777	2.35111e-124	S7w6	NPDC1
MT1X	1.09563e-07	-0.223054	0.175	0.173	0.0022593	S6	MT1X
GBA2.2	0	-0.22308	0.075	0.356	0	A	GBA2
HCFC2.1	0	-0.223156	0.04	0.307	0	A	HCFC2
COX14	8.22385e-13	-0.223214	0.659	0.725	1.69584e-08	M1	COX14
MMP11.2	0	-0.223408	0.016	0.243	0	A	MMP11
SND1.1	0	-0.223559	0.286	0.638	0	A	SND1
SECISBP2.1	0	-0.223626	0.146	0.473	0	A	SECISBP2
PLPP5.2	4.65113e-32	-0.223638	0.455	0.501	9.5911e-28	M6	PLPP5
ANXA4	2.26915e-29	-0.22367	0.276	0.397	4.67922e-25	S6	ANXA4
CAPZB.3	4.63923e-225	-0.223672	0.72	0.913	9.56657e-221	A	CAPZB
CDC16.1	0	-0.22372	0.076	0.37	0	A	CDC16
DCTN6	4.37067e-24	-0.223728	0.278	0.37	9.01276e-20	S6	DCTN6
DYRK2.1	0	-0.223758	0.022	0.275	0	A	DYRK2
STXBP4.2	0	-0.223769	0.014	0.249	0	A	STXBP4
C5orf15.4	0	-0.223809	0.231	0.538	0	A	C5orf15
STAU2.1	0	-0.223831	0.054	0.331	0	A	STAU2
SGPP2.2	0	-0.223924	0.115	0.402	0	A	SGPP2
HDDC2.2	1.50531e-27	-0.223966	0.382	0.462	3.10409e-23	M6	HDDC2
PLA1A.3	0	-0.224	0.01	0.214	0	A	PLA1A
APRT	1.6917e-13	-0.22402	0.596	0.703	3.48845e-09	M1	APRT
TXNRD1.1	0	-0.224136	0.057	0.339	0	A	TXNRD1
TMPRSS6.1	0	-0.224149	0.003	0.209	0	A	TMPRSS6
BCOR.1	0	-0.224176	0.032	0.286	0	A	BCOR
ABLIM1	6.38334e-27	-0.224359	0.311	0.419	1.31631e-22	S6	ABLIM1
RCAN2.2	0	-0.22441	0.167	0.505	0	A	RCAN2
DPP10.2	0	-0.224433	0.006	0.255	0	A	DPP10
RAB3GAP2.2	0	-0.224472	0.14	0.457	0	A	RAB3GAP2
PCSK7.3	0.00791414	-0.224487	0.176	0.406	1	M3	PCSK7
KDM5D.1	0	-0.224489	0.025	0.283	0	A	KDM5D
DDX24	6.37946e-46	-0.224494	0.65	0.644	1.31551e-41	S6	DDX24
PSMC4	8.3099e-44	-0.224508	0.252	0.393	1.71358e-39	M6	PSMC4
CBX1.2	0	-0.224541	0.112	0.425	0	A	CBX1
DYNC1H1.3	1.30501e-13	-0.224548	0.466	0.561	2.69106e-09	M1	DYNC1H1
ADH5.3	0	-0.224636	0.175	0.478	0	A	ADH5
FUNDC2.2	3.00358e-19	-0.224671	0.314	0.485	6.19368e-15	M1	FUNDC2
LDLRAP1.2	2.28666e-16	-0.224674	0.294	0.439	4.71532e-12	M1	LDLRAP1
FEV.3	3.02066e-65	-0.224675	0.61	0.54	6.2289e-61	M6	FEV
SEC22B.1	0	-0.224706	0.16	0.475	0	A	SEC22B
PHF10.1	0	-0.22472	0.042	0.305	0	A	PHF10
RXRA.1	0	-0.224753	0.085	0.391	0	A	RXRA
TFPI2.2	1.00799e-223	-0.224854	0.005	0.129	2.07857e-219	A	TFPI2
RAB3D.1	0	-0.224883	0.051	0.326	0	A	RAB3D
HPS1.3	0	-0.224915	0.354	0.666	0	A	HPS1
ISCU.3	5.65221e-09	-0.224918	0.446	0.542	0.000116554	M1	ISCU
ZSWIM8.2	0	-0.224942	0.082	0.369	0	A	ZSWIM8
WIPF2.1	0	-0.224957	0.093	0.388	0	A	WIPF2
APP.2	8.9363e-211	-0.224967	0.624	0.842	1.84275e-206	A	APP
GOLIM4.1	0	-0.225031	0.022	0.278	0	A	GOLIM4
WDR61	3.35954e-23	-0.225064	0.281	0.384	6.92771e-19	S6	WDR61
RPA3.4	1.01053e-28	-0.225249	0.253	0.333	2.08382e-24	M6	RPA3
MAP7.1	0	-0.225269	0.104	0.384	0	A	MAP7
VPS4B.1	0	-0.225282	0.068	0.359	0	A	VPS4B
KLF12.1	0	-0.225288	0.017	0.266	0	A	KLF12
CYFIP2.2	0	-0.225317	0.069	0.355	0	A	CYFIP2
MANBA.2	0	-0.22541	0.047	0.316	0	A	MANBA
ST3GAL1.3	0	-0.225421	0.056	0.297	0	A	ST3GAL1
IAH1.1	2.36518e-39	-0.225445	0.192	0.316	4.87725e-35	M6	IAH1
P4HTM.2	4.77069e-45	-0.225496	0.661	0.685	9.83764e-41	M6	P4HTM
SLC22A17.1	5.79869e-45	-0.225573	0.736	0.741	1.19575e-40	S7w3	SLC22A17
CEP126	3.35722e-25	-0.225606	0.408	0.451	6.92292e-21	S6	CEP126
CRELD1	0.00715013	-0.225637	0.118	0.341	1	M3	CRELD1
BTF3.1	1.45903e-101	-0.225656	0.916	0.833	3.00867e-97	S7w6	BTF3
PHF3	2.22858e-27	-0.225837	0.295	0.39	4.59555e-23	S6	PHF3
EI24.1	3.79748e-66	-0.225905	0.704	0.704	7.83079e-62	M6	EI24
RAP2B.1	0	-0.225922	0.04	0.293	0	A	RAP2B
LSS.4	1.15996e-73	-0.225998	0.104	0.282	2.39195e-69	M6	LSS
HEXB.1	1.15313e-72	-0.225998	0.339	0.384	2.37786e-68	S7w3	HEXB
AP2M1.2	1.04166e-15	-0.226115	0.648	0.73	2.148e-11	M1	AP2M1
OSBP2.3	0	-0.226172	0.011	0.254	0	A	OSBP2
CXXC5.1	0	-0.226175	0.231	0.573	0	A	CXXC5
CAMSAP3.1	0	-0.226244	0.046	0.328	0	A	CAMSAP3
FAM120AOS.1	0	-0.226282	0.146	0.467	0	A	FAM120AOS
FAM199X	0	-0.226343	0.028	0.293	0	A	FAM199X
SCAF1.1	0	-0.226391	0.081	0.36	0	A	SCAF1
TXLNA.3	0	-0.226438	0.085	0.396	0	A	TXLNA
SSR2	1.67662e-15	-0.226459	0.766	0.781	3.45735e-11	S6	SSR2
AP3S1	1.53241e-39	-0.226531	0.258	0.387	3.15998e-35	M6	AP3S1
CBFA2T2.2	0	-0.226662	0.197	0.494	0	A	CBFA2T2
TMEM219	2.84014e-20	-0.226765	0.671	0.669	5.85665e-16	S6	TMEM219
TSPO.1	1.25409e-64	-0.227007	0.08	0.17	2.58605e-60	S7w3	TSPO
AQP3.2	0	-0.227023	0.08	0.373	0	A	AQP3
MAP2K4	0	-0.227088	0.031	0.298	0	A	MAP2K4
PACSIN3.1	0	-0.227169	0.009	0.244	0	A	PACSIN3
SEC63.1	0	-0.227171	0.168	0.506	0	A	SEC63
AQP3	2.30942e-52	-0.227179	0.095	0.269	4.76226e-48	S6	AQP3
NASP.2	0	-0.227195	0.107	0.418	0	A	NASP
NXPE3.1	0	-0.227223	0.031	0.297	0	A	NXPE3
EIF5B.3	0	-0.227297	0.351	0.677	0	A	EIF5B
C2orf74	2.28187e-25	-0.227402	0.179	0.285	4.70545e-21	S6	C2orf74
ASH1L	4.15635e-43	-0.227517	0.477	0.486	8.57081e-39	S6	ASH1L
RAB29.2	0	-0.227526	0.137	0.439	0	A	RAB29
SPART.4	0	-0.227548	0.103	0.383	0	A	SPART
COX6B1.2	1.39987e-16	-0.227555	0.89	0.925	2.88667e-12	M1	COX6B1
CERS4.4	1.30409e-39	-0.227613	0.326	0.413	2.68916e-35	M6	CERS4
ZNF593.1	7.37653e-44	-0.227636	0.243	0.384	1.52111e-39	M6	ZNF593
BCL2L1.1	0	-0.227646	0.176	0.508	0	A	BCL2L1
CDC42SE2.1	0	-0.227778	0.126	0.445	0	A	CDC42SE2
TUBA1C.4	0	-0.227806	0.081	0.344	0	A	TUBA1C
ZBED1	0	-0.227808	0.043	0.314	0	A	ZBED1
MTRNR2L1.2	3.86854e-18	-0.227861	0.351	0.394	7.97731e-14	M6	MTRNR2L1
MRPL18.3	1.17804e-31	-0.22794	0.305	0.397	2.42924e-27	M6	MRPL18
PLIN2.3	9.08452e-11	-0.227951	0.272	0.368	1.87332e-06	M1	PLIN2
HMOX2	0.00931533	-0.228103	0.059	0.259	1	M3	HMOX2
DENND4C.1	0.00349662	-0.228157	0.029	0.23	1	M3	DENND4C
MTMR6.1	0	-0.228246	0.03	0.298	0	A	MTMR6
ZNF706.3	6.12938e-31	-0.228262	0.661	0.677	1.26394e-26	M6	ZNF706
ZNF609.2	0	-0.22831	0.045	0.312	0	A	ZNF609
BCAT2.2	4.60588e-14	-0.228337	0.359	0.467	9.49779e-10	M1	BCAT2
EPHX2.3	0	-0.228432	0.248	0.608	0	A	EPHX2
KANSL1	5.30785e-29	-0.22847	0.382	0.449	1.09453e-24	S6	KANSL1
VAMP8.1	2.03937e-58	-0.22847	0.536	0.549	4.20538e-54	S7w3	VAMP8
PLXNB1.1	0	-0.228499	0.066	0.344	0	A	PLXNB1
CTBP2	0	-0.228509	0.048	0.316	0	A	CTBP2
ATAD2B.2	0	-0.228634	0.011	0.257	0	A	ATAD2B
NDUFB5	9.61427e-41	-0.228687	0.574	0.636	1.98256e-36	M6	NDUFB5
DYRK1B.1	0	-0.228725	0.046	0.319	0	A	DYRK1B
CNOT4.1	0	-0.228761	0.089	0.394	0	A	CNOT4
CDH8.2	0	-0.228777	0.002	0.214	0	A	CDH8
PIGT.1	3.39879e-78	-0.228832	0.651	0.634	7.00864e-74	S7w3	PIGT
ABCC6.2	0	-0.228837	0.046	0.327	0	A	ABCC6
SC5D.2	1.72776e-21	-0.228839	0.229	0.4	3.56281e-17	M1	SC5D
SYT7.2	1.81226e-13	-0.228842	0.458	0.556	3.73706e-09	M1	SYT7
SRM.2	0	-0.228849	0.114	0.393	0	A	SRM
TSPO	7.73474e-38	-0.228875	0.049	0.163	1.59498e-33	S6	TSPO
BTD	1.57042e-38	-0.228908	0.173	0.322	3.23835e-34	S6	BTD
MLXIPL.1	0.00805863	-0.229106	0.088	0.306	1	M3	MLXIPL
HMGN2.1	5.64393e-123	-0.229291	0.93	0.851	1.16384e-118	S7w6	HMGN2
TRIOBP.1	0	-0.229301	0.083	0.384	0	A	TRIOBP
ATP5PO.1	2.95007e-64	-0.22932	0.686	0.691	6.08335e-60	S7w3	ATP5PO
COX7B.3	1.19213e-62	-0.229326	0.718	0.692	2.45829e-58	M6	COX7B
PRNP.1	0	-0.229381	0.138	0.456	0	A	PRNP
PLD3.4	1.38067e-36	-0.229427	0.94	0.912	2.84707e-32	M6	PLD3
GSTO1.3	1.29584e-11	-0.229508	0.31	0.428	2.67215e-07	M1	GSTO1
YIPF2.1	2.40834e-50	-0.229515	0.495	0.505	4.96624e-46	S7w3	YIPF2
MTCH2.1	4.2681e-48	-0.22954	0.409	0.521	8.80125e-44	M6	MTCH2
MED19	0.00478297	-0.229598	0.029	0.215	1	M3	MED19
RNASET2	7.43052e-36	-0.2296	0.176	0.311	1.53225e-31	S6	RNASET2
SOCS4.1	0	-0.229626	0.021	0.276	0	A	SOCS4
CST3.1	2.10867e-67	-0.229627	0.969	0.942	4.34829e-63	S7w3	CST3
VCL.1	0	-0.229674	0.023	0.296	0	A	VCL
RAB3GAP1.1	0	-0.229837	0.092	0.392	0	A	RAB3GAP1
ENTPD4.1	0	-0.229838	0.064	0.354	0	A	ENTPD4
MFSD4B.2	0	-0.229841	0.029	0.276	0	A	MFSD4B
ZNHIT1	3.95881e-47	-0.229841	0.779	0.8	8.16346e-43	M6	ZNHIT1
LAPTM4A.3	3.80841e-09	-0.229856	0.596	0.679	7.85333e-05	M1	LAPTM4A
ZNF652.1	0	-0.229867	0.062	0.358	0	A	ZNF652
SAT2.1	1.51388e-40	-0.229897	0.454	0.538	3.12178e-36	M6	SAT2
GPRC5C.2	0	-0.229981	0.156	0.481	0	A	GPRC5C
ANP32A.1	0	-0.229989	0.262	0.585	0	A	ANP32A
LMBRD2.1	0	-0.23002	0.027	0.299	0	A	LMBRD2
KIAA1324.4	3.80756e-146	-0.230042	0.688	0.857	7.85156e-142	A	KIAA1324
RAP1GAP.2	0	-0.23008	0.153	0.479	0	A	RAP1GAP
SLC25A16.2	0	-0.230112	0.032	0.292	0	A	SLC25A16
ATP5MF.1	4.24797e-66	-0.230119	0.859	0.891	8.75974e-62	S7w3	ATP5MF
API5	0	-0.230193	0.076	0.367	0	A	API5
RAD23A.1	9.61111e-49	-0.230314	0.592	0.648	1.98191e-44	M6	RAD23A
SYNGR4.4	1.14868e-27	-0.23043	0.128	0.181	2.36869e-23	M6	SYNGR4
MLF2	1.16426e-15	-0.230551	0.564	0.677	2.40082e-11	M1	MLF2
ZADH2.1	0	-0.230564	0.066	0.359	0	A	ZADH2
RGL3.1	0	-0.230593	0.086	0.358	0	A	RGL3
SCAPER.2	0	-0.230733	0.057	0.335	0	A	SCAPER
TXNIP.2	1.09708e-10	-0.230775	0.176	0.265	2.26229e-06	M1	TXNIP
FNDC3B.1	0	-0.230778	0.097	0.409	0	A	FNDC3B
ZNF580.2	0	-0.230782	0.319	0.664	0	A	ZNF580
COBL.1	0	-0.230791	0.063	0.345	0	A	COBL
RBPJ.1	0	-0.230816	0.136	0.466	0	A	RBPJ
TAPBP	5.04296e-36	-0.230948	0.432	0.505	1.03991e-31	S6	TAPBP
CD82	9.80554e-33	-0.231023	0.175	0.299	2.022e-28	S6	CD82
MATN2.2	0	-0.231113	0.04	0.295	0	A	MATN2
ANP32B.1	0	-0.231121	0.394	0.739	0	A	ANP32B
PODXL2.4	5.9667e-34	-0.231126	0.44	0.53	1.23039e-29	M6	PODXL2
RAC3.5	0	-0.231209	0.171	0.486	0	A	RAC3
RPL23A.5	4.39317e-16	-0.231214	0.99	0.991	9.05916e-12	M6	RPL23A
ITFG1.1	0	-0.231224	0.312	0.665	0	A	ITFG1
SOX5.1	0	-0.23123	0.014	0.242	0	A	SOX5
HDAC5	8.0125e-43	-0.231242	0.165	0.342	1.65226e-38	S6	HDAC5
SRPRB.3	0	-0.231254	0.097	0.4	0	A	SRPRB
NDUFA8	1.91113e-33	-0.231266	0.375	0.472	3.94094e-29	M6	NDUFA8
GRIA2.1	0	-0.231278	0.028	0.258	0	A	GRIA2
PABPC1.1	2.3374e-296	-0.231364	0.606	0.868	4.81996e-292	A	PABPC1
DAD1	9.29613e-52	-0.231397	0.63	0.654	1.91696e-47	S7w3	DAD1
PLEKHA6.1	0	-0.231493	0.041	0.313	0	A	PLEKHA6
AIDA.1	0	-0.231494	0.059	0.343	0	A	AIDA
CKS1B	2.99284e-47	-0.231498	0.158	0.295	6.17153e-43	M6	CKS1B
CCT2.1	0	-0.231813	0.234	0.582	0	A	CCT2
VDAC3	5.01058e-17	-0.231838	0.388	0.536	1.03323e-12	M1	VDAC3
PRKACB.1	0	-0.231883	0.036	0.296	0	A	PRKACB
EBP.1	2.44783e-60	-0.231948	0.152	0.313	5.04767e-56	M6	EBP
MPV17	9.87809e-56	-0.23198	0.17	0.329	2.03696e-51	M6	MPV17
GGA2.3	0	-0.23206	0.175	0.512	0	A	GGA2
SORT1.1	0	-0.232067	0.11	0.43	0	A	SORT1
EMC10	1.34401e-35	-0.232088	0.924	0.914	2.77149e-31	S6	EMC10
HCFC1R1.1	4.00001e-38	-0.23212	0.451	0.524	8.24842e-34	M6	HCFC1R1
PPM1K.2	0	-0.232162	0.234	0.548	0	A	PPM1K
EIF5A.3	0	-0.232245	0.413	0.727	0	A	EIF5A
TMEM205.3	4.26563e-44	-0.232306	0.546	0.606	8.79615e-40	M6	TMEM205
ANXA10	1.87247e-40	-0.232349	0.068	0.204	3.86123e-36	S6	ANXA10
SNX27.1	0	-0.232412	0.073	0.379	0	A	SNX27
RAB11FIP2.1	0	-0.232486	0.032	0.297	0	A	RAB11FIP2
MAFG.1	0	-0.232496	0.073	0.375	0	A	MAFG
TOPORS.2	0	-0.232555	0.06	0.341	0	A	TOPORS
CTSL.2	1.34792e-16	-0.232589	0.276	0.429	2.77955e-12	M1	CTSL
CITED2.1	5.88496e-78	-0.232604	0.232	0.268	1.21354e-73	S7w6	CITED2
SLC25A13.1	0	-0.232609	0.06	0.347	0	A	SLC25A13
ITSN2.1	0	-0.232638	0.061	0.342	0	A	ITSN2
UBQLN2.1	0	-0.232712	0.113	0.425	0	A	UBQLN2
RPRD1A	0	-0.23286	0.08	0.391	0	A	RPRD1A
SKP1.1	5.79044e-57	-0.232973	0.887	0.879	1.19405e-52	S7w3	SKP1
HOOK3	2.69049e-28	-0.232988	0.271	0.396	5.54805e-24	S6	HOOK3
C2CD5.2	0	-0.23299	0.02	0.276	0	A	C2CD5
TPI1	2.99855e-22	-0.233049	0.884	0.885	6.18331e-18	S6	TPI1
MYL6.2	1.52063e-55	-0.233071	0.995	0.997	3.1357e-51	M6	MYL6
TP53I13.2	2.6094e-304	-0.233093	0.33	0.632	5.38085e-300	A	TP53I13
CDK4	1.47467e-49	-0.233105	0.266	0.42	3.04093e-45	M6	CDK4
SLF2.1	0	-0.233136	0.087	0.372	0	A	SLF2
MARK3.1	0	-0.233142	0.13	0.46	0	A	MARK3
UFM1.1	0.0055941	-0.23316	0.118	0.355	1	M3	UFM1
SLC40A1.3	0	-0.233172	0.194	0.483	0	A	SLC40A1
IFNAR1.1	0	-0.23326	0.074	0.367	0	A	IFNAR1
CYLD.1	0	-0.233306	0.083	0.38	0	A	CYLD
JAKMIP2.1	0	-0.233323	0.038	0.297	0	A	JAKMIP2
PSMD13.1	0.0057443	-0.233338	0.147	0.388	1	M3	PSMD13
FAT3.1	0	-0.233398	0	0.211	0	A	FAT3
P3H4.2	0	-0.23349	0.118	0.413	0	A	P3H4
TRAPPC4	1.54391e-24	-0.233573	0.513	0.572	3.1837e-20	S6	TRAPPC4
ABCF1	0	-0.23358	0.127	0.468	0	A	ABCF1
LUC7L.2	0	-0.233615	0.073	0.355	0	A	LUC7L
CRYL1	8.82924e-46	-0.233618	0.092	0.253	1.82068e-41	S6	CRYL1
DDRGK1.1	1.00124e-20	-0.233669	0.314	0.485	2.06466e-16	M1	DDRGK1
DNAJC8.1	9.18427e-18	-0.233714	0.373	0.525	1.89389e-13	M1	DNAJC8
SRI.1	2.03144e-61	-0.233839	0.474	0.493	4.18903e-57	S7w3	SRI
TPT1.3	1.02746e-222	-0.233852	0.975	0.996	2.11873e-218	A	TPT1
RAB5C	4.16084e-47	-0.233855	0.393	0.523	8.58007e-43	M6	RAB5C
RPAP2.1	0	-0.233886	0.046	0.301	0	A	RPAP2
LMO2.1	1.47246e-300	-0.233902	0.024	0.219	3.03637e-296	A	LMO2
TRIM27.1	0	-0.233923	0.086	0.389	0	A	TRIM27
THRAP3.1	0	-0.233985	0.183	0.536	0	A	THRAP3
TNRC18.1	0	-0.234004	0.03	0.293	0	A	TNRC18
SC5D.3	7.78536e-47	-0.234037	0.285	0.407	1.60542e-42	M6	SC5D
GNB2.1	0	-0.234058	0.562	0.875	0	A	GNB2
NDUFB7.2	5.27743e-46	-0.23415	0.843	0.839	1.08826e-41	M6	NDUFB7
AP2A1	2.04268e-38	-0.234218	0.156	0.313	4.21222e-34	S6	AP2A1
ORAI3.3	0	-0.23424	0.097	0.407	0	A	ORAI3
MOB1B	5.7684e-143	-0.234247	0.761	0.581	1.1895e-138	S6	MOB1B
ACOT13.1	1.42546e-21	-0.234298	0.21	0.379	2.93944e-17	M1	ACOT13
DHCR7.2	5.09722e-39	-0.23433	0.066	0.258	1.0511e-34	M1	DHCR7
PSME1.1	2.81531e-71	-0.234347	0.639	0.646	5.80546e-67	S7w3	PSME1
TMA7.2	4.62797e-63	-0.234354	0.974	0.95	9.54333e-59	S7w6	TMA7
RPL15	0.00338545	-0.234491	0.992	0.99	1	S6	RPL15
ZNF516.1	0	-0.2345	0.051	0.338	0	A	ZNF516
DDX52.1	0	-0.234534	0.065	0.358	0	A	DDX52
IFI27L1	3.71247e-64	-0.234654	0.214	0.293	7.65549e-60	S7w3	IFI27L1
MTREX.1	0	-0.23466	0.055	0.342	0	A	MTREX
ATP5F1B.3	4.08182e-74	-0.234726	0.795	0.778	8.41713e-70	M6	ATP5F1B
KDM2A.1	0	-0.234767	0.07	0.353	0	A	KDM2A
USP38	0	-0.234821	0.024	0.303	0	A	USP38
ARNT2.1	0.0026137	-0.234833	0.029	0.235	1	M3	ARNT2
AMD1.1	0	-0.234843	0.139	0.457	0	A	AMD1
HLA-E.5	1.5577e-21	-0.234874	0.505	0.512	3.21213e-17	M6	HLA-E
POPDC3.4	4.41316e-66	-0.234898	0.061	0.204	9.10037e-62	M6	POPDC3
PTMA.1	8.22817e-68	-0.235002	0.981	0.937	1.69673e-63	S7w6	PTMA
MRTFB.1	0	-0.235047	0.029	0.295	0	A	MRTFB
SSX2IP	8.27273e-30	-0.235228	0.356	0.432	1.70592e-25	S6	SSX2IP
STT3A.2	0	-0.235229	0.089	0.382	0	A	STT3A
AEBP2.1	0	-0.235239	0.016	0.275	0	A	AEBP2
ERCC6L2.1	0	-0.235322	0.032	0.288	0	A	ERCC6L2
AP1S1	2.1159e-41	-0.235346	0.486	0.585	4.3632e-37	M6	AP1S1
ARHGAP12.1	0	-0.235417	0.029	0.291	0	A	ARHGAP12
PSME2.1	8.99962e-59	-0.235428	0.533	0.543	1.85581e-54	S7w3	PSME2
TM7SF2.5	2.62258e-43	-0.235452	0.396	0.474	5.40801e-39	M6	TM7SF2
TAX1BP1	1.07662e-48	-0.235509	0.52	0.551	2.2201e-44	S6	TAX1BP1
PRKAA2.2	0	-0.235583	0.034	0.297	0	A	PRKAA2
BCKDHB.1	0	-0.235736	0.039	0.313	0	A	BCKDHB
IL1R1.2	0	-0.235764	0.026	0.286	0	A	IL1R1
CAMK2D	2.97731e-35	-0.23577	0.303	0.412	6.13951e-31	S6	CAMK2D
KLF10.2	0	-0.235773	0.072	0.325	0	A	KLF10
ATP5MD.4	3.56701e-149	-0.23603	0.764	0.896	7.35553e-145	A	ATP5MD
SLAIN2.1	0	-0.236059	0.029	0.302	0	A	SLAIN2
STIM2	0.00719254	-0.236068	0.059	0.239	1	M3	STIM2
PAXBP1.2	0	-0.236089	0.011	0.255	0	A	PAXBP1
A1BG.1	4.68809e-42	-0.236104	0.457	0.577	9.66731e-38	M6	A1BG
NDUFA4.1	1.74291e-20	-0.236165	0.295	0.468	3.59406e-16	M1	NDUFA4
N4BP2L2	1.13786e-60	-0.236176	0.655	0.608	2.34639e-56	S6	N4BP2L2
IGFBP2	6.49238e-17	-0.236225	0.54	0.515	1.33879e-12	S6	IGFBP2
RHOB	1.49478e-29	-0.236458	0.184	0.314	3.08239e-25	S6	RHOB
YWHAB.3	6.58453e-21	-0.236645	0.627	0.681	1.3578e-16	M1	YWHAB
NMT1	0	-0.236647	0.07	0.374	0	A	NMT1
SERPINB1	1.54167e-38	-0.236772	0.483	0.548	3.17907e-34	S6	SERPINB1
SF3B3	0.00130473	-0.236792	0.059	0.304	1	M3	SF3B3
VDAC1	2.0888e-39	-0.236828	0.565	0.601	4.30732e-35	S6	VDAC1
ATP5MC1	5.74898e-65	-0.23684	0.701	0.714	1.1855e-60	S7w3	ATP5MC1
NCBP2	0.00380617	-0.237046	0.059	0.283	1	M3	NCBP2
SYNGR4.3	7.78553e-12	-0.237049	0.096	0.178	1.60545e-07	M1	SYNGR4
USP48.1	0	-0.237054	0.078	0.368	0	A	USP48
GCNT1.2	2.03186e-121	-0.237059	0.392	0.395	4.18989e-117	S7w6	GCNT1
ZNF618.1	0	-0.237095	0.072	0.374	0	A	ZNF618
ZDBF2.1	0	-0.237134	0.015	0.258	0	A	ZDBF2
SELENOK.1	6.95748e-135	-0.23718	0.838	0.713	1.4347e-130	S7w6	SELENOK
SREBF2.2	1.18222e-60	-0.237182	0.203	0.376	2.43786e-56	M6	SREBF2
SLC38A2.1	0	-0.237252	0.022	0.271	0	A	SLC38A2
PPP4R1.2	0	-0.237283	0.035	0.324	0	A	PPP4R1
H1FX	1.36225e-56	-0.237322	0.701	0.617	2.8091e-52	S6	H1FX
CTRB2.1	5.92208e-101	-0.237344	0	0.103	1.22119e-96	S7w6	CTRB2
ANKRD13C.2	0	-0.237349	0.034	0.314	0	A	ANKRD13C
GIGYF1.1	0	-0.237353	0.023	0.278	0	A	GIGYF1
COX20.1	0	-0.237388	0.208	0.548	0	A	COX20
KDELR2.1	4.41546e-13	-0.237391	0.577	0.652	9.10512e-09	M1	KDELR2
RBBP6.1	0	-0.23742	0.15	0.457	0	A	RBBP6
SMARCA4.1	0	-0.237441	0.149	0.512	0	A	SMARCA4
PTCD3.2	0	-0.23746	0.077	0.365	0	A	PTCD3
ITPRID2	0	-0.237496	0.028	0.302	0	A	ITPRID2
LRATD1.1	1.40657e-253	-0.237505	0.16	0.407	2.90049e-249	A	LRATD1
FAM3B.1	4.33636e-102	-0.237516	0.014	0.124	8.942e-98	S7w3	FAM3B
ARHGDIA.3	1.54475e-18	-0.237527	0.382	0.536	3.18542e-14	M1	ARHGDIA
PCDHB2	0	-0.237528	0.003	0.253	0	A	PCDHB2
GPATCH8.1	0	-0.237529	0.113	0.428	0	A	GPATCH8
CLSTN3.1	0	-0.237584	0.081	0.37	0	A	CLSTN3
PODXL2.5	7.47159e-202	-0.237667	0.368	0.619	1.54072e-197	A	PODXL2
PSMB2	3.58989e-27	-0.237729	0.542	0.614	7.40271e-23	S6	PSMB2
MMP24OS	7.63885e-23	-0.23775	0.489	0.535	1.57521e-18	S6	MMP24OS
EML5.1	0	-0.237797	0.011	0.254	0	A	EML5
DRAP1	9.47652e-41	-0.237801	0.589	0.696	1.95415e-36	M6	DRAP1
PTPRF.3	0	-0.237823	0.181	0.51	0	A	PTPRF
LAMP1.3	3.8582e-45	-0.237904	0.597	0.66	7.95599e-41	M6	LAMP1
TMEM141.1	2.51378e-13	-0.237904	0.619	0.716	5.18367e-09	M1	TMEM141
TWF1.2	0	-0.237948	0.111	0.426	0	A	TWF1
EI24.2	0	-0.237985	0.527	0.822	0	A	EI24
P4HB.2	5.30605e-62	-0.237993	0.767	0.751	1.09416e-57	M6	P4HB
RAB27A.1	0.000115233	-0.238015	0	0.208	1	M3	RAB27A
AKR1B1	3.49444e-20	-0.238057	0.267	0.432	7.20588e-16	M1	AKR1B1
APLP1.2	1.07164e-48	-0.238114	0.76	0.778	2.20984e-44	M6	APLP1
CAMK2N2.3	0	-0.238114	0.026	0.297	0	A	CAMK2N2
PGRMC2	0	-0.238147	0.263	0.629	0	A	PGRMC2
GRK3.3	0	-0.238221	0.105	0.38	0	A	GRK3
DYNLL1	1.90386e-12	-0.23823	0.822	0.857	3.92595e-08	M1	DYNLL1
KIF5C.3	1.40539e-17	-0.238235	0.278	0.422	2.89805e-13	M1	KIF5C
IARS.1	0	-0.238244	0.094	0.399	0	A	IARS
MAST3.2	0	-0.238299	0.038	0.309	0	A	MAST3
DUSP4.1	0	-0.238375	0.044	0.29	0	A	DUSP4
CAT.2	0.00122229	-0.238403	0	0.153	1	M3	CAT
AGL.1	0	-0.238414	0.022	0.291	0	A	AGL
SH3PXD2A.1	0	-0.238422	0.06	0.346	0	A	SH3PXD2A
ETF1	0	-0.23861	0.094	0.413	0	A	ETF1
SDHC	6.41523e-28	-0.238649	0.599	0.646	1.32288e-23	S6	SDHC
KIAA0319L.2	0	-0.238665	0.072	0.359	0	A	KIAA0319L
ARPC1A	5.3275e-29	-0.238695	0.572	0.576	1.09858e-24	S6	ARPC1A
DDX39B.1	0	-0.238742	0.029	0.273	0	A	DDX39B
PPP2R1A.2	0	-0.238758	0.488	0.802	0	A	PPP2R1A
ZNF587.1	0	-0.238809	0.036	0.295	0	A	ZNF587
MRC1.1	2.6285e-95	-0.238809	0.023	0.137	5.42024e-91	S7w3	MRC1
TBC1D17.2	0	-0.23887	0.125	0.426	0	A	TBC1D17
ATP5MG.2	1.34229e-67	-0.238902	0.981	0.951	2.76794e-63	S7w6	ATP5MG
PCBP4.3	0	-0.238949	0.088	0.377	0	A	PCBP4
MED16.1	0	-0.23895	0.106	0.409	0	A	MED16
NDUFB7.1	9.70717e-64	-0.238974	0.833	0.841	2.00172e-59	S7w3	NDUFB7
EPB41.2	0	-0.239	0.065	0.342	0	A	EPB41
ZBTB38	5.07714e-37	-0.23913	0.205	0.343	1.04696e-32	S6	ZBTB38
EXOC6.1	0	-0.239146	0.046	0.33	0	A	EXOC6
APOC3.3	5.93873e-70	-0.239179	0.016	0.132	1.22462e-65	M6	APOC3
P4HTM.1	1.1145e-16	-0.239181	0.556	0.688	2.2982e-12	M1	P4HTM
CCND1	3.13005e-43	-0.239239	0.101	0.25	6.45448e-39	S6	CCND1
SPG11.2	0	-0.239247	0.055	0.344	0	A	SPG11
NDUFA12.1	9.40554e-14	-0.239479	0.444	0.571	1.93952e-09	M1	NDUFA12
CSNK1G3.1	0	-0.239514	0.041	0.325	0	A	CSNK1G3
DUT	6.73495e-23	-0.239555	0.405	0.473	1.38881e-18	S6	DUT
SERPINI1.2	9.21571e-123	-0.239629	0.731	0.585	1.90037e-118	M6	SERPINI1
DR1.1	0	-0.239639	0.091	0.396	0	A	DR1
ABCA1.2	0	-0.23971	0.005	0.222	0	A	ABCA1
INPP5F.1	0	-0.239728	0.053	0.328	0	A	INPP5F
UNC13A.2	0	-0.239759	0.096	0.401	0	A	UNC13A
OAZ1.3	3.53565e-06	-0.239766	0.959	0.974	0.0729086	M1	OAZ1
UBE2QL1.1	0	-0.239787	0.061	0.35	0	A	UBE2QL1
APRT.2	1.16155e-39	-0.239964	0.653	0.705	2.39523e-35	M6	APRT
ZNF264.1	0	-0.239965	0.055	0.35	0	A	ZNF264
ANXA7	5.77656e-30	-0.240029	0.654	0.696	1.19118e-25	S6	ANXA7
SENP5.1	0	-0.240036	0.029	0.315	0	A	SENP5
SDHD.1	1.16566e-47	-0.240116	0.23	0.375	2.40371e-43	M6	SDHD
POU2F1.2	0	-0.240138	0.037	0.299	0	A	POU2F1
GOPC.1	0	-0.240169	0.087	0.411	0	A	GOPC
PPFIA1.2	0	-0.240204	0.056	0.352	0	A	PPFIA1
CDK16.3	0	-0.240344	0.113	0.406	0	A	CDK16
LAMTOR1	8.62544e-15	-0.24035	0.615	0.7	1.77865e-10	M1	LAMTOR1
TXNL4A.1	1.5765e-45	-0.240385	0.599	0.651	3.25091e-41	M6	TXNL4A
MRPL18.1	1.90424e-19	-0.240388	0.233	0.394	3.92673e-15	M1	MRPL18
GUK1.2	1.80939e-82	-0.240399	0.964	0.89	3.73113e-78	S7w6	GUK1
HERC4.2	0	-0.240426	0.064	0.353	0	A	HERC4
UBE3C.1	0	-0.240445	0.068	0.38	0	A	UBE3C
MARCH9.2	0.00151277	-0.240449	0.029	0.255	1	M3	MARCH9
OSBPL6.3	0	-0.240458	0.053	0.322	0	A	OSBPL6
BORCS7.1	0	-0.240489	0.222	0.593	0	A	BORCS7
COL9A2	5.41699e-81	-0.240524	0.021	0.208	1.11704e-76	S6	COL9A2
TRAPPC2L.1	3.28115e-35	-0.240571	0.466	0.555	6.76607e-31	M6	TRAPPC2L
NAA50.1	0	-0.240626	0.083	0.399	0	A	NAA50
AQP7.2	0	-0.240648	0.081	0.371	0	A	AQP7
CHP1.1	0	-0.240663	0.061	0.377	0	A	CHP1
MGST3.2	5.15369e-138	-0.240701	0.742	0.636	1.06274e-133	S7w6	MGST3
PIGT.2	5.73581e-14	-0.240757	0.527	0.643	1.18278e-09	M1	PIGT
MAP4.1	0	-0.240767	0.101	0.427	0	A	MAP4
PSD.1	0	-0.240841	0.108	0.417	0	A	PSD
IGFBP5.2	4.8845e-68	-0.240887	0.358	0.363	1.00723e-63	S7w6	IGFBP5
LAMP1	9.33972e-40	-0.240919	0.625	0.654	1.92594e-35	S6	LAMP1
MAP4K5.1	0	-0.240958	0.036	0.31	0	A	MAP4K5
SCAF8.1	0	-0.240966	0.026	0.309	0	A	SCAF8
CCDC12	8.21406e-25	-0.240978	0.497	0.582	1.69382e-20	S6	CCDC12
SUMO2.1	1.38372e-91	-0.241028	0.938	0.883	2.85337e-87	S7w6	SUMO2
CCNT1.2	0	-0.241045	0.026	0.297	0	A	CCNT1
SNRNP200.2	0	-0.241074	0.153	0.495	0	A	SNRNP200
HEXA.2	1.89024e-18	-0.241119	0.482	0.619	3.89786e-14	M1	HEXA
RIIAD1.1	2.0824e-76	-0.24123	0.133	0.232	4.29412e-72	S7w3	RIIAD1
PGR	2.44508e-59	-0.241272	0.007	0.134	5.04199e-55	S6	PGR
SRP14.1	9.30911e-53	-0.241317	0.968	0.936	1.91963e-48	S7w6	SRP14
PFN2.1	2.99429e-59	-0.241342	0.656	0.688	6.17452e-55	M6	PFN2
GOLGA3.1	0	-0.241343	0.11	0.435	0	A	GOLGA3
ANKS4B.2	0.00761586	-0.241393	0.059	0.265	1	M3	ANKS4B
LARS.1	0	-0.241397	0.114	0.432	0	A	LARS
DGAT2.3	0	-0.241452	0.037	0.305	0	A	DGAT2
LAPTM4A	6.43215e-22	-0.241457	0.668	0.676	1.32637e-17	S6	LAPTM4A
FUCA1.1	3.55219e-29	-0.241536	0.114	0.292	7.32498e-25	M1	FUCA1
MPP2.2	0	-0.241581	0.044	0.331	0	A	MPP2
CHMP2A.4	1.00826e-30	-0.241649	0.637	0.687	2.07914e-26	M6	CHMP2A
METTL5.2	4.98286e-125	-0.241709	0.433	0.388	1.02751e-120	S7w6	METTL5
JPT1.2	7.06782e-65	-0.241732	0.104	0.263	1.45745e-60	M6	JPT1
TSPAN1.3	2.99782e-303	-0.241737	0.047	0.265	6.1818e-299	A	TSPAN1
BRWD3.3	0	-0.241936	0.01	0.265	0	A	BRWD3
MYO1C.3	0	-0.241991	0.064	0.361	0	A	MYO1C
FBXL4.2	0	-0.242041	0.041	0.326	0	A	FBXL4
ST3GAL5.2	0	-0.24217	0.092	0.379	0	A	ST3GAL5
IRF2BPL.1	0	-0.242213	0.066	0.337	0	A	IRF2BPL
MGA.2	0	-0.242235	0.029	0.296	0	A	MGA
PTP4A3	3.38929e-18	-0.242237	0.256	0.316	6.98906e-14	S6	PTP4A3
POLR2E	1.8599e-36	-0.242283	0.406	0.518	3.83531e-32	M6	POLR2E
ELOB.2	3.78481e-54	-0.24231	0.949	0.963	7.80466e-50	M6	ELOB
INSIG1	1.93188e-49	-0.24232	0.502	0.43	3.98373e-45	S6	INSIG1
NPM1	6.53415e-54	-0.242322	0.895	0.908	1.34741e-49	S7w3	NPM1
FGF14.1	0	-0.242337	0.04	0.317	0	A	FGF14
ACADVL.1	9.77769e-38	-0.242366	0.545	0.616	2.01626e-33	M6	ACADVL
ATP5PD	9.70637e-82	-0.242421	0.661	0.67	2.00155e-77	S7w3	ATP5PD
CHMP5	1.02377e-36	-0.242473	0.469	0.554	2.11111e-32	M6	CHMP5
GMFB.2	0	-0.24249	0.084	0.399	0	A	GMFB
NAGLU	1.90632e-41	-0.2425	0.182	0.349	3.93103e-37	S6	NAGLU
STXBP6.1	4.96555e-68	-0.242535	0.199	0.314	1.02395e-63	S7w3	STXBP6
NPDC1	5.98937e-24	-0.242566	0.772	0.797	1.23507e-19	S6	NPDC1
RPL29.1	1.24601e-53	-0.242566	0.982	0.986	2.56941e-49	S7w3	RPL29
IRGQ.1	0	-0.24263	0.062	0.378	0	A	IRGQ
SELENOH.1	1.19325e-133	-0.242659	0.764	0.711	2.46061e-129	S7w6	SELENOH
NPAS3.1	0	-0.24266	0.012	0.243	0	A	NPAS3
SNAP25	1.77651e-29	-0.242679	0.403	0.501	3.66334e-25	S6	SNAP25
SMC5.1	0	-0.242721	0.03	0.296	0	A	SMC5
ESCO1.2	0	-0.24278	0.017	0.273	0	A	ESCO1
ACSM3	4.38848e-83	-0.242822	0.016	0.201	9.04949e-79	S6	ACSM3
PCMTD2.1	0	-0.242901	0.042	0.321	0	A	PCMTD2
REXO2.1	2.39436e-142	-0.242933	0.499	0.457	4.93741e-138	S7w6	REXO2
INTS3.1	0	-0.24296	0.057	0.338	0	A	INTS3
MRPL22.1	3.33561e-132	-0.243008	0.413	0.372	6.87835e-128	S7w6	MRPL22
UBAP2.1	0	-0.243012	0.052	0.35	0	A	UBAP2
SELENOW	0	-0.243019	0.42	0.766	0	A	SELENOW
POPDC3.1	4.89028e-85	-0.24303	0.084	0.208	1.00843e-80	S7w3	POPDC3
CALU.2	0.00291109	-0.243075	0.088	0.33	1	M3	CALU
SCG5.4	9.60412e-18	-0.243161	0.998	0.994	1.98047e-13	M6	SCG5
NEFM.2	0	-0.243196	0.002	0.199	0	A	NEFM
CDC5L.1	0	-0.243245	0.079	0.401	0	A	CDC5L
CTSD	4.73832e-64	-0.243344	0.818	0.727	9.77088e-60	S6	CTSD
MVD.1	2.15567e-29	-0.243346	0.111	0.29	4.4452e-25	M1	MVD
GADD45A.2	5.08175e-52	-0.243361	0.173	0.32	1.04791e-47	M6	GADD45A
SRSF1.2	0	-0.243397	0.138	0.432	0	A	SRSF1
GTF3A	1.34704e-18	-0.243429	0.314	0.475	2.77774e-14	M1	GTF3A
MCC.1	0	-0.243441	0.009	0.273	0	A	MCC
SOD1.3	2.6707e-29	-0.243446	0.834	0.856	5.50726e-25	M6	SOD1
ORAI2	0	-0.243451	0.125	0.443	0	A	ORAI2
PRDX1.1	4.50596e-16	-0.243564	0.341	0.488	9.29174e-12	M1	PRDX1
YWHAH.2	1.71389e-10	-0.243622	0.444	0.554	3.53422e-06	M1	YWHAH
BTBD1.2	0	-0.243634	0.046	0.341	0	A	BTBD1
SLC37A4.2	0.0049516	-0.243691	0.206	0.474	1	M3	SLC37A4
NECAB3.1	0	-0.243784	0.047	0.329	0	A	NECAB3
CTRB2	3.05878e-113	-0.243784	0.001	0.106	6.3075e-109	S7w3	CTRB2
STAT3.1	5.44523e-25	-0.24381	0.213	0.398	1.12286e-20	M1	STAT3
ARL3	6.92099e-15	-0.243825	0.545	0.658	1.42718e-10	M1	ARL3
CHID1.2	2.14149e-109	-0.243833	0.784	0.715	4.41596e-105	S7w6	CHID1
SRA1	7.48097e-19	-0.243847	0.252	0.406	1.54265e-14	M1	SRA1
NBL1	3.35049e-31	-0.243932	0.532	0.527	6.90904e-27	S7w3	NBL1
TMED9.3	4.81762e-29	-0.243945	0.435	0.535	9.93441e-25	M6	TMED9
SMIM30.3	5.16424e-56	-0.244008	0.447	0.515	1.06492e-51	M6	SMIM30
PDLIM1	1.72741e-33	-0.244179	0.222	0.382	3.56208e-29	S6	PDLIM1
ITGAV.1	0	-0.24421	0.044	0.329	0	A	ITGAV
ARPC5.2	2.61134e-16	-0.244235	0.558	0.683	5.38484e-12	M1	ARPC5
STMN1.1	4.33234e-51	-0.244263	0.784	0.766	8.93372e-47	M6	STMN1
NDUFS4.2	5.0795e-31	-0.244287	0.394	0.479	1.04744e-26	M6	NDUFS4
YWHAH	3.10315e-19	-0.244319	0.499	0.553	6.399e-15	S6	YWHAH
CALU.3	0	-0.244493	0.142	0.455	0	A	CALU
ZMIZ1.3	0	-0.244513	0.046	0.339	0	A	ZMIZ1
COG2.2	0	-0.244516	0.071	0.378	0	A	COG2
SMARCE1.1	0	-0.244528	0.053	0.332	0	A	SMARCE1
CYBA.2	0	-0.244566	0.192	0.484	0	A	CYBA
MDH1.1	9.6528e-16	-0.24462	0.472	0.603	1.9905e-11	M1	MDH1
SSR2.4	6.99423e-24	-0.244639	0.758	0.783	1.44228e-19	M6	SSR2
MSANTD4.1	0	-0.244651	0.031	0.317	0	A	MSANTD4
ATG4B.1	0.00438371	-0.24468	0.059	0.278	1	M3	ATG4B
LNPK.1	0	-0.24469	0.05	0.352	0	A	LNPK
NSD2.2	0	-0.244701	0.055	0.348	0	A	NSD2
CERCAM	7.90366e-45	-0.244755	0.178	0.35	1.62981e-40	S6	CERCAM
EPCAM.1	1.1842e-56	-0.244847	0.844	0.821	2.44194e-52	S7w3	EPCAM
RC3H2.1	0	-0.244903	0.019	0.299	0	A	RC3H2
YIPF2.2	3.43995e-151	-0.244946	0.593	0.487	7.09351e-147	S7w6	YIPF2
NEGR1.2	0	-0.244996	0.008	0.219	0	A	NEGR1
TMEM9	1.05902e-78	-0.245001	0.626	0.645	2.1838e-74	S7w3	TMEM9
SLC30A9.2	0	-0.245094	0.091	0.404	0	A	SLC30A9
TCERG1.2	0	-0.245146	0.032	0.306	0	A	TCERG1
PCNT.1	0	-0.245178	0.04	0.317	0	A	PCNT
NDUFAF3.2	1.11365e-139	-0.245229	0.773	0.665	2.29645e-135	S7w6	NDUFAF3
IER3IP1.1	7.07486e-154	-0.245332	0.649	0.563	1.45891e-149	S7w6	IER3IP1
NPM3.2	4.10389e-61	-0.245337	0.111	0.264	8.46263e-57	M6	NPM3
SUMF2.1	0	-0.245503	0.386	0.716	0	A	SUMF2
NUDT14.2	1.3331e-17	-0.245592	0.377	0.529	2.74899e-13	M1	NUDT14
TMEM179B	5.28652e-44	-0.245689	0.331	0.469	1.09013e-39	M6	TMEM179B
ITCH.2	0	-0.24575	0.03	0.304	0	A	ITCH
STK40.2	0.00167273	-0.245757	0.029	0.242	1	M3	STK40
CRELD2.2	1.55079e-133	-0.245798	0.417	0.389	3.19788e-129	S7w6	CRELD2
MRPL55.2	1.28874e-33	-0.245822	0.344	0.452	2.65751e-29	M6	MRPL55
ZNF503.1	0	-0.245834	0.02	0.236	0	A	ZNF503
EGR1.2	2.39507e-101	-0.245838	0.687	0.56	4.93887e-97	S7w6	EGR1
GLUL.3	1.0016e-10	-0.24611	0.373	0.466	2.06539e-06	M1	GLUL
PFDN2	3.45331e-66	-0.246123	0.639	0.632	7.12107e-62	S7w3	PFDN2
RSAD2.2	1.27905e-260	-0.246146	0.009	0.16	2.63752e-256	A	RSAD2
CIAO2B.1	2.24316e-116	-0.246175	0.791	0.688	4.62561e-112	S7w6	CIAO2B
SCYL2.1	0	-0.246208	0.02	0.297	0	A	SCYL2
TMED9	6.60864e-23	-0.246313	0.459	0.528	1.36277e-18	S6	TMED9
TMEM190.3	2.11681e-69	-0.246338	0.06	0.212	4.36508e-65	M6	TMEM190
EMC4.1	5.51966e-32	-0.246467	0.378	0.471	1.13821e-27	M6	EMC4
FXYD3.3	2.59711e-25	-0.246493	0.122	0.289	5.35551e-21	M1	FXYD3
TLCD4	0	-0.246514	0.076	0.381	0	A	TLCD4
ACADVL	4.09559e-31	-0.246535	0.541	0.613	8.44551e-27	S6	ACADVL
PRSS3.1	4.25204e-59	-0.246657	0.126	0.216	8.76812e-55	S7w3	PRSS3
ARMC1.1	0	-0.246709	0.057	0.365	0	A	ARMC1
ELF1.1	0	-0.246727	0.056	0.342	0	A	ELF1
CAT.1	8.3944e-53	-0.246729	0.001	0.161	1.73101e-48	M1	CAT
TIPARP.1	0	-0.24681	0.022	0.268	0	A	TIPARP
C1QBP.3	2.75342e-34	-0.246885	0.456	0.53	5.67783e-30	M6	C1QBP
PPDPF.1	2.31978e-44	-0.246914	0.908	0.922	4.78361e-40	S7w3	PPDPF
IWS1.1	0	-0.246958	0.054	0.362	0	A	IWS1
FBXL5.2	0	-0.246976	0.1	0.415	0	A	FBXL5
TSPYL4.1	0.00587061	-0.247003	0.059	0.27	1	M3	TSPYL4
GK5.2	0	-0.24704	0.054	0.33	0	A	GK5
POLR2F	4.33133e-73	-0.247101	0.499	0.546	8.93163e-69	S7w3	POLR2F
TRAPPC4.3	2.92254e-34	-0.247133	0.493	0.578	6.02658e-30	M6	TRAPPC4
PARVB	8.31401e-29	-0.247245	0.382	0.451	1.71443e-24	S6	PARVB
RAB6A.1	0	-0.247349	0.14	0.449	0	A	RAB6A
TMBIM4.2	3.33067e-43	-0.247388	0.398	0.507	6.86817e-39	M6	TMBIM4
COMMD6.1	4.01327e-71	-0.247438	0.799	0.819	8.27576e-67	S7w3	COMMD6
NRAS.2	0	-0.247469	0.049	0.348	0	A	NRAS
PLIN2	3.70569e-32	-0.247536	0.326	0.366	7.6415e-28	S6	PLIN2
GSTP1.1	8.94806e-35	-0.247538	0.657	0.705	1.84518e-30	S7w3	GSTP1
UBE2Q1.2	0.007786	-0.247656	0.088	0.31	1	M3	UBE2Q1
TENT4B.2	0	-0.247673	0.024	0.306	0	A	TENT4B
PDCD7.1	0	-0.24784	0.09	0.403	0	A	PDCD7
COMT.1	0.00813904	-0.24794	0.206	0.459	1	M3	COMT
UBE4A	0	-0.248001	0.04	0.338	0	A	UBE4A
SHROOM3.1	0	-0.248013	0.041	0.336	0	A	SHROOM3
SMIM26	3.66794e-77	-0.248026	0.58	0.615	7.56365e-73	S7w3	SMIM26
SPAG7.1	6.09709e-39	-0.248031	0.355	0.471	1.25728e-34	M6	SPAG7
AGPAT5	0	-0.248058	0.025	0.311	0	A	AGPAT5
ECH1.1	1.75814e-48	-0.24807	0.723	0.716	3.62545e-44	S7w3	ECH1
MAPRE2.1	0	-0.248132	0.088	0.397	0	A	MAPRE2
DMTN.2	0	-0.248242	0.116	0.436	0	A	DMTN
GATD1.2	0	-0.248289	0.064	0.351	0	A	GATD1
SUMO3.1	1.68968e-42	-0.248302	0.299	0.442	3.48428e-38	M6	SUMO3
SEC16A.1	0	-0.248361	0.088	0.419	0	A	SEC16A
YLPM1.1	0	-0.248392	0.067	0.373	0	A	YLPM1
MPC2	4.79075e-50	-0.248447	0.86	0.87	9.879e-46	S7w3	MPC2
ZNF33B.1	0	-0.248463	0.072	0.36	0	A	ZNF33B
FMR1.1	0	-0.248464	0.018	0.302	0	A	FMR1
ATP6V1D.1	6.48111e-19	-0.248606	0.394	0.555	1.33647e-14	M1	ATP6V1D
TSTD1.1	8.0307e-137	-0.248628	0.835	0.754	1.65601e-132	S7w6	TSTD1
BEX4	1.09831e-29	-0.248715	0.654	0.703	2.26483e-25	S6	BEX4
TAB2.1	0	-0.248808	0.026	0.308	0	A	TAB2
DPP8.2	0	-0.248903	0.052	0.351	0	A	DPP8
PGR.2	2.64131e-94	-0.248965	0.022	0.142	5.44665e-90	S7w6	PGR
PTP4A3.3	6.20184e-11	-0.248982	0.217	0.316	1.27888e-06	M1	PTP4A3
LMNA	3.20824e-33	-0.249006	0.29	0.439	6.61572e-29	S6	LMNA
MICOS13.1	3.15415e-62	-0.249051	0.726	0.743	6.50417e-58	S7w3	MICOS13
FNIP1.2	0	-0.249076	0.097	0.429	0	A	FNIP1
RNF213.3	1.03217e-19	-0.249111	0.213	0.367	2.12843e-15	M1	RNF213
CES2	3.47286e-05	-0.249165	0	0.234	0.716139	M3	CES2
MAPK10	1.71224e-50	-0.249297	0.11	0.283	3.53081e-46	S6	MAPK10
PRMT1	1.06936e-31	-0.249367	0.525	0.618	2.20514e-27	S6	PRMT1
IMMT	0	-0.249397	0.124	0.473	0	A	IMMT
TSPAN31.1	0.00380679	-0.249407	0.059	0.283	1	M3	TSPAN31
RAP1B.2	0	-0.249425	0.243	0.565	0	A	RAP1B
BMPR1A.1	0	-0.249434	0.034	0.319	0	A	BMPR1A
METTL5	1.78155e-24	-0.249494	0.329	0.4	3.67374e-20	S6	METTL5
STAT3	6.49947e-33	-0.249625	0.262	0.4	1.34026e-28	S6	STAT3
ATE1.1	0	-0.249641	0.033	0.336	0	A	ATE1
ZNF483.2	1,97943500886672e-313	-0.249731	0.099	0.356	0	A	ZNF483
SH3GLB2.1	0	-0.249794	0.073	0.381	0	A	SH3GLB2
APPL2.1	0	-0.249915	0.055	0.353	0	A	APPL2
COPS2	0	-0.249973	0.077	0.398	0	A	COPS2
MMRN1	1.17069e-92	-0.250021	0.012	0.208	2.41408e-88	S6	MMRN1
ANXA5.1	6.13611e-15	-0.250053	0.477	0.61	1.26533e-10	M1	ANXA5
BIRC2.1	0	-0.250074	0.094	0.407	0	A	BIRC2
MTMR9.1	0	-0.250101	0.06	0.359	0	A	MTMR9
PDLIM5.3	0	-0.250103	0.138	0.483	0	A	PDLIM5
SLC39A9.2	0	-0.250177	0.073	0.393	0	A	SLC39A9
DGUOK.1	5.39573e-65	-0.250233	0.571	0.574	1.11265e-60	S7w3	DGUOK
RABEP1	0	-0.250266	0.086	0.409	0	A	RABEP1
RRM2B	0	-0.250296	0.036	0.327	0	A	RRM2B
PSMF1.3	0	-0.250303	0.262	0.61	0	A	PSMF1
NBEAL1	1.38667e-38	-0.250331	0.269	0.43	2.85945e-34	S6	NBEAL1
OPA1.1	0	-0.250393	0.029	0.325	0	A	OPA1
SUMO2.2	3.31372e-39	-0.250472	0.856	0.897	6.83322e-35	M6	SUMO2
RPN2.1	7.46371e-20	-0.250481	0.4	0.565	1.53909e-15	M1	RPN2
SRI	4.1871e-23	-0.250489	0.41	0.497	8.63422e-19	S6	SRI
ELF2.1	0	-0.250491	0.062	0.364	0	A	ELF2
DGUOK.3	3.63492e-12	-0.250535	0.462	0.579	7.49557e-08	M1	DGUOK
DDX42.1	0	-0.250545	0.085	0.412	0	A	DDX42
PBXIP1.2	0	-0.250563	0.12	0.393	0	A	PBXIP1
NAXE.3	7.98966e-42	-0.250601	0.524	0.62	1.64755e-37	M6	NAXE
PSME2.4	5.49493e-31	-0.250619	0.488	0.549	1.13311e-26	M6	PSME2
MCRIP2.2	2.20879e-46	-0.250629	0.363	0.49	4.55475e-42	M6	MCRIP2
LSM4.1	2.25338e-159	-0.250677	0.778	0.672	4.6467e-155	S7w6	LSM4
NDUFAF3.3	3.82511e-10	-0.250729	0.607	0.686	7.88776e-06	M1	NDUFAF3
TSTD1	4.68831e-64	-0.250773	0.745	0.772	9.66777e-60	S7w3	TSTD1
TRAPPC2L	9.4818e-17	-0.250776	0.4	0.551	1.95524e-12	M1	TRAPPC2L
FGFR4.1	0	-0.250786	0.058	0.346	0	A	FGFR4
ARID5B.1	0	-0.25083	0.073	0.378	0	A	ARID5B
RASGRF1	3.19885e-85	-0.250843	0.039	0.25	6.59634e-81	S6	RASGRF1
NR2F2.1	0	-0.250862	0.028	0.279	0	A	NR2F2
TXN	1.17819e-53	-0.250972	0.699	0.722	2.42954e-49	S7w3	TXN
ESD.2	0	-0.250972	0.285	0.671	0	A	ESD
PAFAH1B3.1	1.24254e-38	-0.250985	0.425	0.527	2.56224e-34	M6	PAFAH1B3
DENND5B.1	0	-0.251068	0.044	0.338	0	A	DENND5B
MTRNR2L12.2	2.9513e-216	-0.251105	0.915	0.696	6.08588e-212	S7w6	MTRNR2L12
TLK2.1	0	-0.251131	0.039	0.333	0	A	TLK2
DCXR.1	1.23541e-18	-0.251229	0.466	0.613	2.54754e-14	M1	DCXR
CD99	5.25331e-12	-0.25126	0.981	0.98	1.08328e-07	S6	CD99
PLPPR1.1	0	-0.251312	0.069	0.373	0	A	PLPPR1
PSENEN.1	8.72214e-134	-0.251344	0.431	0.414	1.79859e-129	S7w6	PSENEN
RHOBTB3.2	0	-0.251354	0.284	0.631	0	A	RHOBTB3
PPP1CA	2.06172e-44	-0.251518	0.384	0.499	4.25147e-40	M6	PPP1CA
AKT2.1	0	-0.251535	0.056	0.345	0	A	AKT2
SNRPE.1	3.73862e-87	-0.251593	0.627	0.666	7.7094e-83	S7w3	SNRPE
MAPK1IP1L.1	0	-0.251609	0.181	0.541	0	A	MAPK1IP1L
TANC2.1	0	-0.251613	0.035	0.3	0	A	TANC2
PSMD8.2	1.19657e-53	-0.251713	0.698	0.739	2.46746e-49	M6	PSMD8
VDAC2.1	9.44183e-41	-0.251914	0.575	0.64	1.947e-36	M6	VDAC2
EEF1D	1.72908e-57	-0.251956	0.651	0.686	3.56554e-53	S7w3	EEF1D
ABHD2.2	0	-0.252033	0.118	0.442	0	A	ABHD2
ATMIN.1	0	-0.252061	0.031	0.327	0	A	ATMIN
TRAPPC3	2.16133e-20	-0.252064	0.336	0.502	4.45687e-16	M1	TRAPPC3
TRA2A.2	0	-0.252204	0.043	0.323	0	A	TRA2A
TMEM259.2	0	-0.252205	0.169	0.515	0	A	TMEM259
UBE2S.2	9.12318e-29	-0.252334	0.205	0.4	1.88129e-24	M1	UBE2S
SRI.2	3.60597e-156	-0.252336	0.551	0.479	7.43587e-152	S7w6	SRI
BLVRB	5.89342e-32	-0.252435	0.252	0.384	1.21528e-27	S6	BLVRB
NME4.1	1.31117e-47	-0.25258	0.621	0.695	2.70377e-43	M6	NME4
CCNT2.2	0	-0.252595	0.027	0.314	0	A	CCNT2
BICD1.1	0	-0.252639	0.031	0.305	0	A	BICD1
RSBN1L.1	0	-0.252677	0.148	0.545	0	A	RSBN1L
SDHA	0.00309877	-0.25271	0.059	0.279	1	M3	SDHA
APLP2	2.03304e-32	-0.252758	0.373	0.489	4.19234e-28	S6	APLP2
EIF3B.2	0	-0.252844	0.115	0.456	0	A	EIF3B
CPLX2.2	8.60941e-23	-0.252865	0.237	0.414	1.77535e-18	M1	CPLX2
SERPINB6.1	7.4819e-28	-0.252875	0.298	0.504	1.54284e-23	M1	SERPINB6
EMC7	7.4142e-18	-0.253056	0.374	0.525	1.52888e-13	M1	EMC7
C14orf119.1	8.2543e-67	-0.253088	0.156	0.329	1.70212e-62	M6	C14orf119
KIAA0100.1	0	-0.253117	0.058	0.364	0	A	KIAA0100
HIST1H4C	2.68352e-75	-0.253146	0.268	0.352	5.53369e-71	S7w3	HIST1H4C
NPM1.1	2.2128e-90	-0.253162	0.945	0.898	4.56301e-86	S7w6	NPM1
PI4KA.2	0	-0.253175	0.106	0.441	0	A	PI4KA
BAG1	3.08361e-20	-0.253237	0.442	0.602	6.35871e-16	M1	BAG1
FFAR1	4.03378e-89	-0.253343	0.101	0.23	8.31806e-85	S7w6	FFAR1
TAF10.2	3.18153e-33	-0.253375	0.179	0.388	6.56064e-29	M1	TAF10
CFL1	5.57436e-28	-0.253466	0.93	0.954	1.14949e-23	M1	CFL1
HNRNPU	1.52493e-55	-0.253522	0.665	0.62	3.14456e-51	S6	HNRNPU
SPINK4	1.07717e-31	-0.253684	0.158	0.264	2.22124e-27	S6	SPINK4
RIIAD1.2	2.28654e-91	-0.253685	0.142	0.227	4.71508e-87	S7w6	RIIAD1
CDK16.2	0.00807155	-0.253715	0.088	0.289	1	M3	CDK16
PCSK1N	6.19358e-58	-0.253757	1	0.948	1.27718e-53	S6	PCSK1N
DHRS2.1	2.10884e-52	-0.253867	0.08	0.171	4.34864e-48	S7w6	DHRS2
CKLF.3	2.49785e-47	-0.253914	0.186	0.315	5.15082e-43	M6	CKLF
SEC13.1	8.62625e-48	-0.253976	0.34	0.468	1.77882e-43	M6	SEC13
NT5C3A	1.06496e-36	-0.254018	0.311	0.428	2.19605e-32	S6	NT5C3A
PSMB6.2	2.68924e-14	-0.254027	0.626	0.717	5.54549e-10	M1	PSMB6
SRP14.2	5.10853e-18	-0.25418	0.924	0.942	1.05343e-13	M1	SRP14
ESF1.1	0	-0.254253	0.069	0.39	0	A	ESF1
CAMTA1	2.49496e-46	-0.254347	0.526	0.625	5.14485e-42	M6	CAMTA1
CXXC4.3	0	-0.254348	0.063	0.33	0	A	CXXC4
NDUFC2	6.80641e-29	-0.254571	0.782	0.802	1.40355e-24	S6	NDUFC2
STMP1.1	6.49715e-55	-0.254575	0.549	0.626	1.33978e-50	M6	STMP1
METTL14.1	0	-0.254593	0.057	0.352	0	A	METTL14
OST4.2	1.96787e-103	-0.25461	0.904	0.836	4.05795e-99	S7w6	OST4
RALGPS2.1	0	-0.254642	0.033	0.279	0	A	RALGPS2
GIPR	1.97139e-38	-0.254666	0.188	0.34	4.0652e-34	S6	GIPR
YIPF6	0.00915374	-0.254719	0.265	0.518	1	M3	YIPF6
BTG1.2	1.58369e-12	-0.254764	0.72	0.748	3.26573e-08	M1	BTG1
GC.4	6.41467e-28	-0.254808	0.867	0.799	1.32277e-23	M6	GC
SEC61G.3	2.68915e-249	-0.254899	0.554	0.812	5.5453e-245	A	SEC61G
PTPRF	6.57505e-36	-0.254979	0.243	0.39	1.35584e-31	S6	PTPRF
ZNF706	3.14038e-70	-0.255006	0.677	0.674	6.47577e-66	S7w3	ZNF706
CPNE3.2	0	-0.255044	0.221	0.596	0	A	CPNE3
TXNDC17.1	5.1426e-38	-0.25509	0.513	0.599	1.06045e-33	M6	TXNDC17
PARP14.2	0	-0.255136	0.051	0.327	0	A	PARP14
STXBP1.1	0	-0.255178	0.282	0.649	0	A	STXBP1
AP2S1	7.37544e-18	-0.255256	0.656	0.742	1.52089e-13	M1	AP2S1
PFDN2.2	1.89721e-12	-0.255355	0.535	0.639	3.91223e-08	M1	PFDN2
NUCB1	1.70674e-36	-0.255365	0.692	0.742	3.51947e-32	S6	NUCB1
CUL4A.2	0	-0.255398	0.081	0.405	0	A	CUL4A
PARM1.2	1.27822e-26	-0.255416	0.293	0.495	2.63581e-22	M1	PARM1
PRRG2	0.00184489	-0.255436	0.029	0.25	1	M3	PRRG2
SNRPD1.2	5.40321e-39	-0.25545	0.483	0.58	1.1142e-34	M6	SNRPD1
SOX12.1	0	-0.255483	0.04	0.331	0	A	SOX12
PHF14	0	-0.255604	0.125	0.483	0	A	PHF14
NAP1L4.2	0	-0.255672	0.142	0.502	0	A	NAP1L4
CLPTM1L.1	0	-0.255985	0.148	0.533	0	A	CLPTM1L
CTDSPL.2	0	-0.255992	0.067	0.385	0	A	CTDSPL
CIRBP	3.62919e-29	-0.25619	0.879	0.892	7.48376e-25	S6	CIRBP
ATF6.3	0	-0.256223	0.1	0.42	0	A	ATF6
CRYBG3.2	0	-0.256251	0.002	0.239	0	A	CRYBG3
DHRS2	3.91862e-31	-0.256364	0.066	0.165	8.08058e-27	S6	DHRS2
CAT	1.29212e-93	-0.25644	0	0.167	2.66448e-89	S6	CAT
MORF4L1.2	0	-0.256513	0.712	0.942	0	A	MORF4L1
STRAP	2.36178e-49	-0.2568	0.461	0.553	4.87023e-45	M6	STRAP
STARD7.1	0.00724042	-0.256815	0.088	0.305	1	M3	STARD7
ASS1.2	6.84758e-71	-0.256854	0.125	0.303	1.41204e-66	M6	ASS1
VPS25	1.45654e-52	-0.256856	0.314	0.455	3.00353e-48	M6	VPS25
TPM4.3	2.72289e-299	-0.256975	0.233	0.524	5.61486e-295	A	TPM4
PRSS3.2	6.93356e-64	-0.257065	0.133	0.211	1.42977e-59	S7w6	PRSS3
PHPT1	3.41207e-67	-0.257174	0.974	0.932	7.03604e-63	S7w6	PHPT1
EIF3B.1	0.00548082	-0.257202	0.088	0.32	1	M3	EIF3B
SF3B2.2	0	-0.257272	0.363	0.722	0	A	SF3B2
GLMP.1	1.32178e-67	-0.257284	0.21	0.393	2.72563e-63	M6	GLMP
CALR.2	5.50528e-266	-0.257293	0.639	0.877	1.13524e-261	A	CALR
PPM1L.1	0	-0.257309	0.033	0.326	0	A	PPM1L
MYH9.2	0	-0.257359	0.091	0.42	0	A	MYH9
NCOA1.1	0	-0.257423	0.056	0.36	0	A	NCOA1
UPF3A.1	0	-0.257528	0.216	0.608	0	A	UPF3A
ATP6V1E1.2	2.72067e-22	-0.257704	0.358	0.534	5.6103e-18	M1	ATP6V1E1
PRODH2.1	0	-0.257737	0.002	0.226	0	A	PRODH2
HLA-E.2	3.16405e-125	-0.257746	0.606	0.493	6.52458e-121	S7w6	HLA-E
ZFP36.1	8.55579e-90	-0.25775	0.42	0.378	1.76429e-85	S7w6	ZFP36
MRPL27	6.90339e-45	-0.257838	0.397	0.516	1.42355e-40	M6	MRPL27
ATP2C1.1	0	-0.257935	0.078	0.401	0	A	ATP2C1
CLIP4.2	0	-0.257955	0.055	0.355	0	A	CLIP4
MMUT.2	0	-0.258007	0.068	0.377	0	A	MMUT
SLIRP.4	5.4036e-45	-0.258098	0.651	0.723	1.11428e-40	M6	SLIRP
IFI27L1.3	3.72749e-53	-0.25814	0.159	0.296	7.68645e-49	M6	IFI27L1
PARK7.2	1.34411e-105	-0.258145	0.938	0.862	2.77169e-101	S7w6	PARK7
SPAST.1	0	-0.258165	0.026	0.313	0	A	SPAST
WNT4	8.22925e-32	-0.258231	0.246	0.376	1.69695e-27	S6	WNT4
KIAA1549L.1	0	-0.258238	0.033	0.312	0	A	KIAA1549L
LCLAT1.1	0	-0.258277	0.045	0.349	0	A	LCLAT1
ABHD15.1	0	-0.258336	0.178	0.53	0	A	ABHD15
TMEM59.3	7.05428e-12	-0.258465	0.885	0.902	1.45466e-07	M1	TMEM59
SORD.1	0	-0.258492	0.092	0.409	0	A	SORD
SLC16A9.2	0	-0.25851	0.052	0.317	0	A	SLC16A9
NEDD4L.2	0	-0.258513	0.099	0.436	0	A	NEDD4L
WEE1.1	0	-0.258665	0.019	0.268	0	A	WEE1
NAPA.2	6.14529e-24	-0.258768	0.346	0.527	1.26722e-19	M1	NAPA
GDI2.2	0	-0.258792	0.354	0.701	0	A	GDI2
LLGL2.2	0	-0.25885	0.212	0.582	0	A	LLGL2
CEP170.1	0	-0.258855	0.016	0.298	0	A	CEP170
SYAP1.1	0	-0.25891	0.211	0.565	0	A	SYAP1
LSM4.2	2.19952e-13	-0.25895	0.608	0.692	4.53563e-09	M1	LSM4
SREK1.3	0.0052144	-0.258997	0.147	0.4	1	M3	SREK1
ATP1B3.2	0	-0.259029	0.129	0.457	0	A	ATP1B3
CALM2.3	3.40394e-43	-0.259165	0.97	0.956	7.01926e-39	M6	CALM2
ACIN1.1	0	-0.259263	0.082	0.403	0	A	ACIN1
RPL37.6	2.04916e-98	-0.259283	0.942	0.976	4.22557e-94	A	RPL37
H2AFY.2	0	-0.259462	0.474	0.81	0	A	H2AFY
TLN1.2	0	-0.259528	0.11	0.449	0	A	TLN1
AKAP8L.2	0.00178315	-0.259593	0.059	0.304	1	M3	AKAP8L
SLTM.1	0	-0.25963	0.202	0.556	0	A	SLTM
DIAPH2.1	0	-0.259707	0.027	0.308	0	A	DIAPH2
INSR.1	0	-0.259777	0.086	0.389	0	A	INSR
ARRDC4.3	2.52629e-10	-0.259786	0.5	0.509	5.20946e-06	M1	ARRDC4
TUBA4A	2.36689e-29	-0.259819	0.525	0.608	4.88076e-25	S6	TUBA4A
CNTN1	7.0749e-40	-0.259858	0.332	0.445	1.45891e-35	S6	CNTN1
TPP2.3	0	-0.259901	0.042	0.342	0	A	TPP2
TMEM164.1	0	-0.259901	0.135	0.478	0	A	TMEM164
COX6A1.2	1.67627e-80	-0.259983	0.943	0.888	3.45664e-76	S7w6	COX6A1
DKK3.5	0	-0.260011	0.005	0.258	0	A	DKK3
WDR11.2	0	-0.260055	0.048	0.34	0	A	WDR11
FABP5.2	3.09533e-145	-0.260103	0.733	0.532	6.38288e-141	S7w6	FABP5
INTS1.2	0.00158453	-0.260557	0.029	0.253	1	M3	INTS1
STRBP.1	0	-0.260617	0.031	0.328	0	A	STRBP
SP3.2	0	-0.260634	0.039	0.337	0	A	SP3
SLC25A46.2	0	-0.260685	0.062	0.379	0	A	SLC25A46
R3HDM2.1	0	-0.260738	0.065	0.353	0	A	R3HDM2
TAGLN2.2	1.31028e-17	-0.260826	0.596	0.708	2.70192e-13	M1	TAGLN2
FUBP1.1	0	-0.260892	0.143	0.47	0	A	FUBP1
SMDT1	4.91428e-56	-0.261014	0.867	0.879	1.01337e-51	S7w3	SMDT1
CTSL	1.83551e-27	-0.261018	0.325	0.43	3.785e-23	S6	CTSL
CACNA1C.1	0	-0.261059	0.073	0.382	0	A	CACNA1C
FADS1.4	1.90876e-50	-0.261084	0.247	0.398	3.93606e-46	M6	FADS1
C1QBP	6.54324e-78	-0.261104	0.487	0.528	1.34928e-73	S7w3	C1QBP
HLA-A.5	8.26635e-11	-0.261105	0.977	0.95	1.7046e-06	M6	HLA-A
MFSD6.1	0	-0.261131	0.042	0.358	0	A	MFSD6
FRK.1	0	-0.261247	0.015	0.302	0	A	FRK
PIGT.4	7.29349e-36	-0.261254	0.566	0.647	1.50399e-31	M6	PIGT
KMT2E.1	0	-0.261335	0.216	0.593	0	A	KMT2E
MRPL42.1	0	-0.261357	0.243	0.599	0	A	MRPL42
NDUFS7.1	3.55254e-16	-0.261358	0.699	0.777	7.32568e-12	M1	NDUFS7
HERC2.1	0	-0.261367	0.134	0.451	0	A	HERC2
RPA3.1	4.74498e-67	-0.261403	0.261	0.337	9.78463e-63	S7w3	RPA3
PGR.1	4.14132e-133	-0.261456	0.01	0.149	8.53982e-129	S7w3	PGR
CLPTM1.2	0	-0.261565	0.228	0.583	0	A	CLPTM1
KIF13A.1	0	-0.261633	0.075	0.386	0	A	KIF13A
ATP5MC2.3	8.83431e-35	-0.261709	0.94	0.951	1.82172e-30	M6	ATP5MC2
COPZ1.1	2.75383e-71	-0.261769	0.71	0.7	5.67868e-67	S7w3	COPZ1
VEGFB	2.05469e-54	-0.261776	0.452	0.496	4.23699e-50	S6	VEGFB
ECH1.3	1.53629e-11	-0.261816	0.649	0.721	3.16799e-07	M1	ECH1
NHP2.2	2.16625e-31	-0.261887	0.545	0.605	4.46701e-27	M6	NHP2
LSM10.1	5.36282e-58	-0.261907	0.248	0.41	1.10587e-53	M6	LSM10
TM4SF5.3	6.30394e-216	-0.261907	0.026	0.18	1.29994e-211	A	TM4SF5
NBEAL1.4	0.000255311	-0.26199	0.118	0.418	1	M3	NBEAL1
TMEM37.1	0	-0.262001	0.059	0.362	0	A	TMEM37
PLXDC2.2	0	-0.262006	0.018	0.286	0	A	PLXDC2
ETFB.1	3.97687e-17	-0.262031	0.65	0.739	8.20071e-13	M1	ETFB
BLOC1S1	1.02562e-35	-0.262038	0.711	0.747	2.11493e-31	S6	BLOC1S1
H1F0.2	7.01502e-45	-0.262153	0.368	0.509	1.44657e-40	M6	H1F0
OCIAD2.1	2.77722e-45	-0.262179	0.524	0.593	5.7269e-41	M6	OCIAD2
HOPX.2	5.83965e-107	-0.262186	0.309	0.269	1.20419e-102	S7w6	HOPX
MRPL41.1	2.92771e-20	-0.262262	0.641	0.723	6.03724e-16	M1	MRPL41
TIMM17A.1	0.00109777	-0.262487	0.029	0.262	1	M3	TIMM17A
LYPLA1.2	0	-0.2625	0.192	0.548	0	A	LYPLA1
SMIM29	5.24947e-61	-0.262506	0.365	0.438	1.08249e-56	S7w3	SMIM29
MRPL12.2	1.76624e-59	-0.262517	0.29	0.453	3.64217e-55	M6	MRPL12
PRPF8.3	0	-0.262539	0.236	0.603	0	A	PRPF8
TBL1X.2	1.18234e-22	-0.262541	0.251	0.422	2.4381e-18	M1	TBL1X
KRR1.2	0	-0.262699	0.09	0.429	0	A	KRR1
FBRSL1.2	0	-0.262713	0.048	0.365	0	A	FBRSL1
NME1.2	2.34946e-41	-0.262742	0.407	0.514	4.84482e-37	M6	NME1
NDUFB4.1	2.26798e-114	-0.262769	0.825	0.766	4.6768e-110	S7w6	NDUFB4
MZT2A.3	1.20336e-42	-0.262772	0.689	0.721	2.48145e-38	M6	MZT2A
SRSF7	4.85908e-30	-0.262813	0.401	0.506	1.00199e-25	S6	SRSF7
TTLL7.1	0	-0.262846	0.097	0.406	0	A	TTLL7
SERINC2.2	1.71453e-30	-0.26293	0.091	0.259	3.53554e-26	M1	SERINC2
SIPA1L1.2	0	-0.263003	0.039	0.337	0	A	SIPA1L1
PDZK1	7.34615e-41	-0.263017	0.426	0.522	1.51485e-36	S6	PDZK1
RPL26L1.3	2.49401e-44	-0.263161	0.288	0.422	5.14289e-40	M6	RPL26L1
PSMB2.1	2.74368e-18	-0.263268	0.48	0.615	5.65774e-14	M1	PSMB2
NMB	4.09923e-35	-0.263298	0.198	0.349	8.45302e-31	S6	NMB
SECISBP2L.1	0	-0.263372	0.04	0.347	0	A	SECISBP2L
PPM1G.1	0	-0.263396	0.158	0.516	0	A	PPM1G
TMEM208.2	1.59746e-12	-0.263431	0.501	0.607	3.29412e-08	M1	TMEM208
ZNF33A.1	0	-0.263433	0.117	0.439	0	A	ZNF33A
PBX2.1	0	-0.263452	0.064	0.381	0	A	PBX2
SESTD1.2	0	-0.263457	0.071	0.393	0	A	SESTD1
RBIS	0	-0.263563	0.121	0.469	0	A	RBIS
FOCAD.1	0	-0.263594	0.047	0.358	0	A	FOCAD
PSENEN	6.98871e-80	-0.263594	0.364	0.428	1.44114e-75	S7w3	PSENEN
NHP2.1	3.08227e-164	-0.263594	0.683	0.582	6.35594e-160	S7w6	NHP2
COPB2.3	0	-0.263598	0.195	0.557	0	A	COPB2
LAMC1.2	0	-0.263739	0.047	0.36	0	A	LAMC1
LATS1.1	0	-0.263742	0.029	0.315	0	A	LATS1
OS9.1	0	-0.263781	0.438	0.755	0	A	OS9
LDLR.4	2.82087e-91	-0.26389	0.097	0.298	5.81691e-87	M6	LDLR
SMCO4	2.4872e-46	-0.263933	0.478	0.593	5.12886e-42	M6	SMCO4
C1orf43.1	7.77604e-58	-0.263936	0.514	0.614	1.6035e-53	M6	C1orf43
RASSF6.2	0	-0.263948	0.01	0.254	0	A	RASSF6
MCF2L.2	0	-0.263976	0.068	0.38	0	A	MCF2L
USP15.2	0	-0.264104	0.053	0.358	0	A	USP15
GSTO2.1	1.04267e-67	-0.264224	0.285	0.379	2.1501e-63	S7w3	GSTO2
FCGRT.3	0.00892003	-0.264364	0.471	0.721	1	M3	FCGRT
NT5DC2.1	0	-0.264415	0.1	0.401	0	A	NT5DC2
PPP3R2.2	0	-0.264433	0.001	0.24	0	A	PPP3R2
RBM6.2	0	-0.264435	0.132	0.464	0	A	RBM6
LGALS3BP.3	1.71874e-41	-0.264571	0.526	0.604	3.54422e-37	M6	LGALS3BP
ATP5F1C.1	6.41251e-47	-0.264584	0.569	0.642	1.32232e-42	M6	ATP5F1C
CMTR2.1	0	-0.264625	0.03	0.323	0	A	CMTR2
SCP2	1.61101e-42	-0.264629	0.724	0.772	3.32206e-38	S6	SCP2
ZNF280D.1	0	-0.264655	0.033	0.322	0	A	ZNF280D
CAT.3	3.34202e-136	-0.264678	0.003	0.175	6.89157e-132	M6	CAT
MYO9A.2	0	-0.264727	0.038	0.33	0	A	MYO9A
WAPL.1	0	-0.264767	0.044	0.355	0	A	WAPL
MRPL23.2	0	-0.264827	0.171	0.498	0	A	MRPL23
EIF2AK1.2	0	-0.26487	0.16	0.503	0	A	EIF2AK1
INTS1.3	0	-0.264923	0.065	0.379	0	A	INTS1
ERICH3.3	0	-0.265002	0.005	0.229	0	A	ERICH3
DCTN5.2	0	-0.265028	0.106	0.432	0	A	DCTN5
GOLGA4.3	3.76143e-20	-0.265112	0.485	0.542	7.75644e-16	M1	GOLGA4
RBM33.2	0	-0.265288	0.052	0.355	0	A	RBM33
WNT4.2	1.14257e-20	-0.265342	0.218	0.373	2.35609e-16	M1	WNT4
VAPB.2	0	-0.265375	0.095	0.431	0	A	VAPB
ZNF706.2	6.49611e-15	-0.265387	0.561	0.681	1.33956e-10	M1	ZNF706
POPDC3	1.68935e-67	-0.265481	0.03	0.199	3.48362e-63	S6	POPDC3
UBE2G2.2	0	-0.265715	0.11	0.457	0	A	UBE2G2
SAP18.2	2.74813e-112	-0.265731	0.892	0.802	5.66692e-108	S7w6	SAP18
CASTOR2.1	0	-0.26574	0.151	0.519	0	A	CASTOR2
SUPT16H.2	0	-0.265858	0.089	0.42	0	A	SUPT16H
CTSL.3	3.75364e-40	-0.265872	0.319	0.436	7.74039e-36	M6	CTSL
ISG15.3	9.01253e-41	-0.266073	0.117	0.229	1.85847e-36	M6	ISG15
NRDC.1	0	-0.266155	0.118	0.468	0	A	NRDC
METTL5.1	2.04595e-73	-0.266179	0.357	0.403	4.21896e-69	S7w3	METTL5
ARPC1B	5.27096e-30	-0.266269	0.391	0.469	1.08692e-25	S6	ARPC1B
POLK.2	0	-0.266285	0.065	0.381	0	A	POLK
LAMB1.1	0	-0.266356	0.067	0.383	0	A	LAMB1
TIMM13.1	7.63878e-66	-0.266384	0.662	0.71	1.57519e-61	M6	TIMM13
SRA1.1	3.27285e-51	-0.266434	0.269	0.417	6.74894e-47	M6	SRA1
C9orf16.2	6.05826e-93	-0.266453	0.963	0.893	1.24927e-88	S7w6	C9orf16
RAB34.1	0	-0.266456	0.019	0.321	0	A	RAB34
CISD2	1.00552e-46	-0.266561	0.372	0.51	2.07347e-42	M6	CISD2
DUSP3.4	0	-0.26659	0.146	0.491	0	A	DUSP3
GPX4.2	2.14234e-40	-0.266668	0.98	0.938	4.41773e-36	S7w6	GPX4
RB1.2	0	-0.266713	0.038	0.338	0	A	RB1
APOA1	1.28577e-26	-0.266729	0.185	0.108	2.65139e-22	S6	APOA1
HLTF.1	0	-0.266768	0.063	0.388	0	A	HLTF
EPRS.3	0	-0.266775	0.16	0.507	0	A	EPRS
CACNA2D2.1	0	-0.267134	0.144	0.488	0	A	CACNA2D2
TFDP2.1	0	-0.267178	0.05	0.344	0	A	TFDP2
ASPH.3	2.16041e-05	-0.26719	0.523	0.539	0.445499	M1	ASPH
RBMX.1	0	-0.267228	0.311	0.653	0	A	RBMX
SPATC1L.2	0	-0.267291	0.144	0.465	0	A	SPATC1L
SBNO1.2	0	-0.26751	0.104	0.454	0	A	SBNO1
USO1.2	0	-0.267524	0.141	0.494	0	A	USO1
FADS1.5	0	-0.2676	0.184	0.509	0	A	FADS1
ATP6AP2	5.2403e-46	-0.267605	0.731	0.739	1.0806e-41	S6	ATP6AP2
SENP7.1	0	-0.267653	0.024	0.308	0	A	SENP7
TSR2	7.77462e-44	-0.267658	0.182	0.345	1.6032e-39	S6	TSR2
RRBP1.3	9.29857e-17	-0.267674	0.56	0.583	1.91746e-12	M1	RRBP1
SEC61B.1	4.70292e-112	-0.267697	0.913	0.84	9.6979e-108	S7w6	SEC61B
RNPEPL1.2	0	-0.267715	0.071	0.405	0	A	RNPEPL1
HIST1H1C	1.56065e-17	-0.267756	0.389	0.406	3.21823e-13	S6	HIST1H1C
DYNLT3.1	1.54695e-25	-0.267795	0.229	0.416	3.18996e-21	M1	DYNLT3
PPP6R1.1	0	-0.267819	0.114	0.466	0	A	PPP6R1
GADD45A.1	2.32271e-35	-0.26787	0.111	0.311	4.78967e-31	M1	GADD45A
NDN.2	0	-0.267942	0.214	0.55	0	A	NDN
ZBTB7A.2	0.00478464	-0.267957	0.118	0.363	1	M3	ZBTB7A
TMEM135.1	0	-0.268016	0.019	0.319	0	A	TMEM135
CNOT1.2	0	-0.268022	0.092	0.433	0	A	CNOT1
PAFAH1B1.1	0	-0.268037	0.171	0.537	0	A	PAFAH1B1
ISCA2.1	1.08389e-49	-0.268382	0.291	0.434	2.23508e-45	M6	ISCA2
GSTO1.1	3.67653e-70	-0.268415	0.378	0.433	7.58137e-66	S7w3	GSTO1
ACP1.3	1.4685e-39	-0.26842	0.488	0.579	3.0282e-35	M6	ACP1
TFF3.1	2.76764e-47	-0.268451	0.578	0.482	5.70715e-43	S7w3	TFF3
KL.2	0	-0.26857	0.019	0.277	0	A	KL
RNH1.2	3.67927e-46	-0.268612	0.461	0.574	7.58702e-42	M6	RNH1
ANKH.3	0	-0.26865	0.259	0.595	0	A	ANKH
PPIB.3	1.24086e-31	-0.268726	0.825	0.852	2.55877e-27	M6	PPIB
PET100.3	1.44588e-45	-0.268761	0.507	0.639	2.98154e-41	M6	PET100
PSMB1.1	1.90008e-16	-0.269068	0.631	0.724	3.91816e-12	M1	PSMB1
ANKIB1.1	0	-0.269101	0.033	0.347	0	A	ANKIB1
SLC39A6.1	0	-0.269136	0.088	0.411	0	A	SLC39A6
PRR13	1.43687e-27	-0.26915	0.594	0.629	2.96297e-23	S6	PRR13
H3F3A.2	0	-0.269178	0.92	0.989	3.16389e-305	A	H3F3A
COX6B1.1	5.91459e-76	-0.269197	0.908	0.926	1.21965e-71	S7w3	COX6B1
CHD1.2	0	-0.269266	0.028	0.328	0	A	CHD1
PLEKHA1.2	0	-0.269309	0.146	0.5	0	A	PLEKHA1
UHMK1.2	0	-0.269463	0.032	0.336	0	A	UHMK1
PLEKHJ1	0.00399378	-0.269468	0.118	0.365	1	M3	PLEKHJ1
NAPA.3	8.96769e-57	-0.269513	0.397	0.536	1.84923e-52	M6	NAPA
MED1.3	0	-0.269556	0.04	0.354	0	A	MED1
RBMX2.1	0	-0.269576	0.134	0.46	0	A	RBMX2
TCN2.5	1.45637e-54	-0.26964	0.246	0.377	3.00318e-50	M6	TCN2
PCYOX1.2	1.85258e-30	-0.269713	0.215	0.418	3.8202e-26	M1	PCYOX1
LSM4	1.64476e-73	-0.269865	0.669	0.692	3.39166e-69	S7w3	LSM4
STMN2.1	8.92671e-252	-0.269872	0.528	0.792	1.84078e-247	A	STMN2
HECW2.1	0	-0.269944	0.024	0.321	0	A	HECW2
PET100.1	1.13168e-142	-0.27005	0.651	0.617	2.33363e-138	S7w6	PET100
AKAP8L.3	0	-0.270288	0.116	0.428	0	A	AKAP8L
BRD7.1	0	-0.270288	0.153	0.501	0	A	BRD7
EPHX1.2	3.6028e-16	-0.270458	0.436	0.519	7.42933e-12	M1	EPHX1
SPPL2A.1	0	-0.270486	0.098	0.442	0	A	SPPL2A
NAT8L.2	0	-0.270491	0.01	0.286	0	A	NAT8L
ANXA11.2	2.00589e-23	-0.270501	0.31	0.485	4.13635e-19	M1	ANXA11
AHCTF1.1	0	-0.270516	0.022	0.324	0	A	AHCTF1
DVL3.1	0	-0.270626	0.067	0.393	0	A	DVL3
NAP1L1.2	0	-0.270688	0.576	0.892	0	A	NAP1L1
PARK7.4	1.10943e-37	-0.270702	0.854	0.877	2.28776e-33	M6	PARK7
SERINC2.4	0	-0.270734	0.089	0.36	0	A	SERINC2
LMAN1.3	0	-0.270759	0.259	0.644	0	A	LMAN1
PRRC1.1	0	-0.271067	0.073	0.393	0	A	PRRC1
VEGFA	6.24367e-51	-0.271232	0.492	0.512	1.28751e-46	S6	VEGFA
ZDHHC21.2	0	-0.271266	0.054	0.35	0	A	ZDHHC21
S100A11.1	8.91189e-38	-0.271266	0.596	0.697	1.83772e-33	M6	S100A11
MPC2.2	9.80417e-43	-0.271311	0.849	0.871	2.02172e-38	M6	MPC2
STRN3.1	0	-0.271349	0.017	0.323	0	A	STRN3
TMEM141.2	9.90198e-49	-0.271393	0.66	0.719	2.04189e-44	M6	TMEM141
FAM174B.2	0	-0.271518	0.2	0.56	0	A	FAM174B
GOLPH3.2	0	-0.271543	0.094	0.443	0	A	GOLPH3
DOCK7.2	0	-0.27155	0.091	0.395	0	A	DOCK7
NDUFS5	3.79648e-71	-0.271599	0.858	0.894	7.82873e-67	S7w3	NDUFS5
GUSB	5.53946e-54	-0.271603	0.194	0.394	1.14229e-49	S6	GUSB
TSC22D1	1.4639e-36	-0.271674	0.542	0.609	3.0187e-32	S6	TSC22D1
NBEAL1.3	3.02096e-39	-0.271717	0.192	0.429	6.22951e-35	M1	NBEAL1
LMBRD1.2	0	-0.271786	0.195	0.561	0	A	LMBRD1
PLS3.1	0	-0.271801	0.02	0.312	0	A	PLS3
VMP1.1	1.9816e-298	-0.271801	0.128	0.391	4.08625e-294	A	VMP1
TP53INP2.2	0	-0.271978	0.036	0.336	0	A	TP53INP2
SELENOP.3	0	-0.272078	0.386	0.709	0	A	SELENOP
MAPK12.3	0	-0.272263	0.052	0.362	0	A	MAPK12
PHTF2.2	0	-0.272267	0.105	0.412	0	A	PHTF2
ADCY9.3	0	-0.272277	0.028	0.335	0	A	ADCY9
ARF5	4.09062e-37	-0.272304	0.527	0.635	8.43526e-33	S6	ARF5
ESYT1.2	0	-0.272332	0.209	0.56	0	A	ESYT1
ACTR3.2	0	-0.27235	0.246	0.617	0	A	ACTR3
RHOB.4	1.36634e-278	-0.272408	0.148	0.408	2.81754e-274	A	RHOB
BTBD3.2	0	-0.272449	0.064	0.371	0	A	BTBD3
HSPA8.2	2.28446e-25	-0.27247	0.79	0.824	4.71078e-21	M1	HSPA8
DCTN1.2	0	-0.272481	0.119	0.473	0	A	DCTN1
LTN1.2	0	-0.272501	0.024	0.324	0	A	LTN1
PCF11.1	0	-0.272672	0.074	0.41	0	A	PCF11
ABL2.2	0	-0.272698	0.085	0.41	0	A	ABL2
FKBP11.1	1.86051e-79	-0.272708	0.323	0.416	3.83655e-75	S7w3	FKBP11
TRPM7.2	0	-0.27285	0.04	0.339	0	A	TRPM7
EEF1D.1	1.0355e-168	-0.272869	0.754	0.666	2.1353e-164	S7w6	EEF1D
TMEM219.5	5.34148e-32	-0.272945	0.634	0.674	1.10147e-27	M6	TMEM219
TNFSF10	2.56667e-43	-0.272956	0.092	0.247	5.29273e-39	S6	TNFSF10
LAMTOR5.2	1.31521e-14	-0.273163	0.715	0.802	2.7121e-10	M1	LAMTOR5
UBN1.1	0	-0.273311	0.091	0.435	0	A	UBN1
RPL36AL.3	1.67406e-36	-0.273439	0.859	0.889	3.45207e-32	M6	RPL36AL
CRH.5	1.59647e-14	-0.273505	0.253	0.307	3.29207e-10	M6	CRH
C3orf80.2	0.0016736	-0.273522	0.029	0.244	1	M3	C3orf80
ECI1.3	0	-0.273544	0.184	0.554	0	A	ECI1
SCAND1.3	1.14496e-69	-0.273675	0.714	0.753	2.36102e-65	M6	SCAND1
RABAC1	5.51832e-19	-0.273759	0.896	0.876	1.13793e-14	S6	RABAC1
MGST3.3	3.63017e-34	-0.273804	0.58	0.663	7.48577e-30	M6	MGST3
ARF1.1	1.46745e-50	-0.273822	0.727	0.772	3.02604e-46	M6	ARF1
POPDC3.3	0.000303535	-0.273837	0	0.186	1	M3	POPDC3
RNF11.1	0	-0.273887	0.184	0.546	0	A	RNF11
TMEM41B.2	0	-0.273922	0.057	0.383	0	A	TMEM41B
ARHGDIA.4	1.00624e-59	-0.273953	0.426	0.544	2.07496e-55	M6	ARHGDIA
CCDC14.2	0	-0.274045	0.028	0.31	0	A	CCDC14
FAR1.2	0	-0.274058	0.047	0.361	0	A	FAR1
NPLOC4.3	0	-0.274091	0.072	0.4	0	A	NPLOC4
MBD3.2	0	-0.274192	0.064	0.399	0	A	MBD3
BUD23	3.07653e-24	-0.274197	0.52	0.583	6.34412e-20	S6	BUD23
SLC20A1.2	0	-0.274204	0.015	0.275	0	A	SLC20A1
MAP3K4.1	0	-0.274315	0.041	0.339	0	A	MAP3K4
IGF2BP1.3	0	-0.274481	0.002	0.277	0	A	IGF2BP1
MAP1LC3A.1	2.15323e-53	-0.274556	0.496	0.611	4.44017e-49	M6	MAP1LC3A
PPIA.1	3.77239e-78	-0.274637	0.921	0.918	7.77904e-74	M6	PPIA
EGFL7.1	2.35223e-11	-0.274658	0.518	0.608	4.85054e-07	M1	EGFL7
SEC61B.2	4.79892e-16	-0.274679	0.79	0.854	9.89586e-12	M1	SEC61B
CSRP1.3	0	-0.274719	0.186	0.504	0	A	CSRP1
MYSM1.2	0	-0.274805	0.027	0.316	0	A	MYSM1
CKAP4.3	0	-0.274857	0.128	0.482	0	A	CKAP4
KLF6.5	3.7271e-32	-0.274898	0.26	0.386	7.68566e-28	M6	KLF6
TPM3.4	0	-0.274935	0.416	0.763	0	A	TPM3
ATP6V0B	2.51227e-28	-0.274969	0.901	0.895	5.18056e-24	S6	ATP6V0B
LSM14A.1	0	-0.274992	0.149	0.501	0	A	LSM14A
UBE2Q2.2	0	-0.275047	0.06	0.386	0	A	UBE2Q2
DNAJC7.2	0	-0.275117	0.247	0.62	0	A	DNAJC7
TMEM59.4	2.07758e-40	-0.275208	0.911	0.9	4.28418e-36	M6	TMEM59
TPI1.2	5.61891e-18	-0.275329	0.86	0.886	1.15868e-13	M1	TPI1
ATP5MD.3	2.07984e-59	-0.275375	0.827	0.845	4.28885e-55	M6	ATP5MD
PLP2.1	2.55031e-69	-0.275432	0.6	0.639	5.259e-65	S7w3	PLP2
ARPC1B.2	6.95074e-157	-0.275515	0.49	0.457	1.43331e-152	S7w6	ARPC1B
IFI6.4	4.21232e-30	-0.275545	0.695	0.724	8.68621e-26	M6	IFI6
ATP8B2.2	0	-0.275548	0.028	0.334	0	A	ATP8B2
PPA1	4.50988e-24	-0.275594	0.653	0.677	9.29983e-20	S6	PPA1
EFCAB14.2	0	-0.275604	0.092	0.439	0	A	EFCAB14
COPZ1.2	8.47998e-145	-0.275623	0.786	0.686	1.74866e-140	S7w6	COPZ1
RBP1.2	3.86518e-20	-0.275739	0.449	0.6	7.97038e-16	M1	RBP1
SYDE2.2	0	-0.275746	0.03	0.33	0	A	SYDE2
SLC3A2.1	5.39678e-51	-0.275789	0.719	0.753	1.11287e-46	M6	SLC3A2
PIN1	2.61804e-54	-0.275816	0.643	0.719	5.39866e-50	M6	PIN1
SUB1.1	5.39641e-77	-0.275956	0.758	0.765	1.11279e-72	M6	SUB1
UFC1	4.77722e-156	-0.276081	0.698	0.649	9.85111e-152	S7w6	UFC1
RAB32.4	0	-0.276094	0.043	0.331	0	A	RAB32
YWHAH.1	1.22961e-74	-0.276161	0.538	0.551	2.53557e-70	S7w3	YWHAH
KLHDC10.1	0	-0.276213	0.069	0.402	0	A	KLHDC10
MARCH9.3	0	-0.276274	0.055	0.388	0	A	MARCH9
EIF3E.3	0	-0.276778	0.501	0.827	0	A	EIF3E
GABARAP.2	2.39594e-92	-0.276779	0.209	0.431	4.94068e-88	M6	GABARAP
DUSP23.1	1.57051e-61	-0.276782	0.199	0.362	3.23855e-57	M6	DUSP23
TPD52	3.37003e-88	-0.276792	0.743	0.761	6.94933e-84	S7w3	TPD52
CTSD.3	1.38476e-22	-0.276814	0.73	0.735	2.85552e-18	M1	CTSD
CCDC6.2	0	-0.276957	0.035	0.362	0	A	CCDC6
CCPG1.3	0	-0.277064	0.09	0.431	0	A	CCPG1
RPS29.5	1.68102e-43	-0.277166	0.972	0.98	3.46644e-39	A	RPS29
NUTF2	7.88957e-59	-0.277226	0.341	0.499	1.62691e-54	M6	NUTF2
TAPBP.4	0	-0.277326	0.288	0.641	0	A	TAPBP
DHX40.1	0	-0.277337	0.02	0.321	0	A	DHX40
VTN.2	0.000500291	-0.277353	0.134	0.185	1	M1	VTN
DMAP1.1	0.00577784	-0.277374	0.088	0.315	1	M3	DMAP1
PEPD.2	5.32843e-64	-0.277375	0.242	0.413	1.09877e-59	M6	PEPD
SNRPG.1	1.65901e-84	-0.277408	0.668	0.707	3.42103e-80	S7w3	SNRPG
MAF1	0.0052414	-0.277429	0.118	0.363	1	M3	MAF1
S100A10.1	4.30027e-75	-0.277435	0.666	0.622	8.86759e-71	S7w3	S100A10
TARDBP.1	0	-0.27753	0.129	0.487	0	A	TARDBP
TPH1.1	3.55773e-213	-0.27754	0.001	0.111	7.3364e-209	A	TPH1
DPM3.2	2.78559e-135	-0.277543	0.754	0.687	5.74416e-131	S7w6	DPM3
ATRAID.3	9.14914e-14	-0.277574	0.683	0.769	1.88664e-09	M1	ATRAID
AURKAIP1.1	3.2354e-22	-0.277624	0.598	0.732	6.67171e-18	M1	AURKAIP1
RNF145.2	0	-0.277636	0.178	0.496	0	A	RNF145
BMPR2.1	0	-0.277651	0.042	0.348	0	A	BMPR2
ATP6V1E1.3	8.92418e-56	-0.277726	0.406	0.542	1.84025e-51	M6	ATP6V1E1
HINT1.1	4.71854e-71	-0.277741	0.955	0.967	9.7301e-67	M6	HINT1
DPY30.2	1.23122e-41	-0.277758	0.472	0.578	2.5389e-37	M6	DPY30
CNOT2.2	0	-0.277778	0.106	0.459	0	A	CNOT2
BLOC1S1.3	2.40429e-48	-0.277822	0.683	0.753	4.95789e-44	M6	BLOC1S1
YBX1	1.04112e-105	-0.277824	0.895	0.858	2.14688e-101	S7w3	YBX1
ATP5MF.3	8.26402e-65	-0.277955	0.832	0.893	1.70412e-60	M6	ATP5MF
ABI1.2	0	-0.277976	0.057	0.388	0	A	ABI1
POPDC3.2	5.69723e-60	-0.278012	0.005	0.195	1.17483e-55	M1	POPDC3
MLF2.1	1.31644e-60	-0.278034	0.591	0.683	2.71464e-56	M6	MLF2
BEX3.2	1.70333e-51	-0.278037	0.984	0.962	3.51243e-47	S7w6	BEX3
ATP5MPL.4	2.60573e-285	-0.278062	0.615	0.867	5.37328e-281	A	ATP5MPL
R3HDM1.1	0	-0.278186	0.039	0.353	0	A	R3HDM1
ATP5F1B.4	6.10546e-276	-0.278223	0.638	0.875	1.25901e-271	A	ATP5F1B
ASXL2.3	0	-0.278279	0.044	0.375	0	A	ASXL2
EFR3A.3	0	-0.278302	0.073	0.418	0	A	EFR3A
UBE2W.1	0	-0.278419	0.059	0.398	0	A	UBE2W
DENND4C.3	0	-0.278503	0.043	0.355	0	A	DENND4C
ST6GAL1.2	0	-0.278568	0.002	0.285	0	A	ST6GAL1
CEBPZ.1	0	-0.278574	0.099	0.438	0	A	CEBPZ
PDE5A.4	0	-0.27859	0.013	0.259	0	A	PDE5A
KRTCAP2.3	4.00019e-50	-0.278663	0.391	0.529	8.24878e-46	M6	KRTCAP2
CMTM8	6.90986e-35	-0.278677	0.485	0.553	1.42488e-30	S6	CMTM8
GALNT13.2	0	-0.278696	0.041	0.343	0	A	GALNT13
ELOVL4.3	0	-0.278715	0.029	0.32	0	A	ELOVL4
MDH2.2	1.21108e-19	-0.278754	0.564	0.691	2.49737e-15	M1	MDH2
CHMP2A.1	5.69004e-73	-0.278904	0.651	0.688	1.17334e-68	S7w3	CHMP2A
FCGRT.5	1.61821e-230	-0.279034	0.579	0.816	3.3369e-226	A	FCGRT
GRN.5	8.83178e-72	-0.279152	0.867	0.829	1.8212e-67	M6	GRN
SELENOK.2	1.34125e-12	-0.279184	0.683	0.735	2.76578e-08	M1	SELENOK
TIMM17B.1	8.1919e-164	-0.279206	0.705	0.627	1.68925e-159	S7w6	TIMM17B
RTN4RL2.2	0	-0.279242	0.022	0.325	0	A	RTN4RL2
PRKAA1.2	0	-0.279309	0.043	0.37	0	A	PRKAA1
BMP2.1	0	-0.279404	0.005	0.256	0	A	BMP2
EIF1AX.1	0	-0.279437	0.313	0.719	0	A	EIF1AX
DAPK1.2	0	-0.279554	0.049	0.369	0	A	DAPK1
AKR1A1.1	9.74608e-53	-0.279578	0.321	0.463	2.00974e-48	M6	AKR1A1
BLOC1S1.2	3.81076e-19	-0.27967	0.637	0.749	7.85817e-15	M1	BLOC1S1
MRPL17.1	5.10334e-63	-0.279769	0.245	0.414	1.05236e-58	M6	MRPL17
CKLF.1	1.1551e-112	-0.279789	0.242	0.309	2.38193e-108	S7w6	CKLF
SCFD1.2	0	-0.279908	0.202	0.587	0	A	SCFD1
UBB.3	1.6907e-85	-0.279977	0.943	0.976	3.48639e-81	M6	UBB
EIF3H.1	1.46909e-172	-0.280002	0.775	0.691	3.02941e-168	S7w6	EIF3H
STX17.1	0	-0.280085	0.074	0.398	0	A	STX17
ADRM1.1	2.92541e-60	-0.280093	0.254	0.419	6.03249e-56	M6	ADRM1
POLR2J	9.66549e-51	-0.280153	0.556	0.655	1.99312e-46	M6	POLR2J
DPP7.2	1.66192e-27	-0.280183	0.768	0.848	3.42705e-23	M1	DPP7
SYNE1	3.77076e-41	-0.280211	0.198	0.358	7.77568e-37	S6	SYNE1
LRP3.2	0	-0.280289	0.056	0.378	0	A	LRP3
CNOT7.2	0	-0.280323	0.236	0.621	0	A	CNOT7
DHCR7.4	1.76998e-128	-0.280442	0.054	0.277	3.64989e-124	M6	DHCR7
PURA	9.27973e-45	-0.280476	0.34	0.442	1.91357e-40	S6	PURA
ASAH1.2	1.26096e-20	-0.280484	0.618	0.701	2.60022e-16	M1	ASAH1
ENO1.5	7.84124e-79	-0.280612	0.774	0.761	1.61694e-74	M6	ENO1
DBNL	0.00465736	-0.280647	0.088	0.32	1	M3	DBNL
GNAI3.1	0	-0.280747	0.111	0.456	0	A	GNAI3
GRN.6	2.83236e-152	-0.280748	0.753	0.888	5.84061e-148	A	GRN
LSS.5	0	-0.280766	0.071	0.385	0	A	LSS
SYNE2.2	1.3527e-271	-0.280846	0.021	0.198	2.78941e-267	A	SYNE2
ENPP2.3	1.40481e-35	-0.280865	0.252	0.359	2.89686e-31	M6	ENPP2
SELENOP	6.31757e-40	-0.280946	0.471	0.589	1.30275e-35	S6	SELENOP
FAM174A.3	7.06329e-52	-0.280962	0.267	0.409	1.45652e-47	M6	FAM174A
DENND4A.2	0	-0.280982	0.059	0.377	0	A	DENND4A
PDIA3.1	6.88745e-75	-0.281215	0.823	0.819	1.42026e-70	S7w3	PDIA3
RPL23.2	5.60581e-103	-0.281231	0.963	0.915	1.15598e-98	S7w6	RPL23
DNM1L.1	0	-0.281287	0.09	0.426	0	A	DNM1L
LMNA.1	4.07589e-34	-0.281306	0.217	0.438	8.40489e-30	M1	LMNA
IFI6.2	2.52491e-146	-0.281322	0.81	0.704	5.20662e-142	S7w6	IFI6
AP2A2.2	0	-0.281356	0.128	0.489	0	A	AP2A2
LIMCH1	4.26962e-90	-0.281369	0.023	0.224	8.80438e-86	S6	LIMCH1
SPON1.3	0	-0.281451	0.001	0.231	0	A	SPON1
DPH3.4	0	-0.281478	0.112	0.473	0	A	DPH3
ATP1A1	3.76496e-42	-0.281506	0.528	0.616	7.76373e-38	S6	ATP1A1
CAPN1	0.00489628	-0.281796	0.088	0.315	1	M3	CAPN1
EIF3K	5.40285e-80	-0.281826	0.81	0.827	1.11412e-75	S7w3	EIF3K
NPW.2	2.25906e-23	-0.281845	0.148	0.153	4.65842e-19	S7w6	NPW
ASAH1.3	4.25329e-63	-0.282015	0.661	0.703	8.77071e-59	M6	ASAH1
POLR2B.2	0	-0.282083	0.08	0.432	0	A	POLR2B
TXN.1	1.57801e-16	-0.282129	0.631	0.722	3.25402e-12	M1	TXN
GRIN3A.4	8.40211e-50	-0.282166	0.242	0.368	1.7326e-45	M6	GRIN3A
CKLF	9.04064e-89	-0.28228	0.201	0.321	1.86427e-84	S7w3	CKLF
SYNRG.1	0	-0.282397	0.088	0.439	0	A	SYNRG
CALM3.2	1.3593e-21	-0.282447	0.768	0.839	2.80301e-17	M1	CALM3
TTR.1	2.6441e-80	-0.282473	0.999	1	5.4524e-76	S7w3	TTR
LAGE3.2	4.30208e-48	-0.282614	0.303	0.441	8.87133e-44	M6	LAGE3
TRPS1.2	0	-0.282722	0.004	0.256	0	A	TRPS1
SPINT1.2	0	-0.282883	0.241	0.6	0	A	SPINT1
SRSF4.2	0	-0.282991	0.139	0.486	0	A	SRSF4
LSM1	2.04203e-59	-0.283021	0.21	0.374	4.21086e-55	M6	LSM1
BRD2.2	0	-0.283081	0.25	0.633	0	A	BRD2
TJP1.1	0	-0.283093	0.042	0.365	0	A	TJP1
SEZ6L.2	0	-0.283102	0.139	0.463	0	A	SEZ6L
AC118549.1.2	0	-0.283212	0.063	0.389	0	A	AC118549.1
RNF7.1	7.46238e-52	-0.283254	0.565	0.65	1.53882e-47	M6	RNF7
AASDHPPT.1	0	-0.283262	0.086	0.439	0	A	AASDHPPT
ZBTB41.2	0	-0.283345	0.032	0.343	0	A	ZBTB41
SPTLC2.2	0	-0.283414	0.036	0.351	0	A	SPTLC2
GNA11.2	0	-0.283576	0.091	0.452	0	A	GNA11
NNT.2	0	-0.283586	0.065	0.4	0	A	NNT
PAX6.3	2.39351e-280	-0.283588	0.56	0.829	4.93565e-276	A	PAX6
ADAMTSL2	3.95145e-104	-0.283598	0.002	0.197	8.14828e-100	S6	ADAMTSL2
POLR2F.1	3.7162e-48	-0.283697	0.433	0.552	7.66317e-44	M6	POLR2F
PTPRA.1	0	-0.283786	0.138	0.494	0	A	PTPRA
UXT.1	8.95418e-151	-0.283791	0.686	0.636	1.84644e-146	S7w6	UXT
PAFAH1B2.1	0	-0.283826	0.185	0.564	0	A	PAFAH1B2
C2CD4B.2	1.11597e-215	-0.283832	0.109	0.322	2.30125e-211	A	C2CD4B
G6PC3.1	2.54481e-63	-0.283861	0.317	0.487	5.24765e-59	M6	G6PC3
MVD.2	4.12013e-81	-0.283865	0.116	0.305	8.49612e-77	M6	MVD
PGPEP1.2	0	-0.283877	0.114	0.465	0	A	PGPEP1
DCUN1D1.1	0	-0.283912	0.027	0.347	0	A	DCUN1D1
CAPN7.2	0	-0.283995	0.036	0.358	0	A	CAPN7
AVL9.2	0	-0.284214	0.039	0.36	0	A	AVL9
MGAT4B.2	0	-0.284278	0.058	0.398	0	A	MGAT4B
NARS.1	0	-0.284312	0.167	0.531	0	A	NARS
NUCKS1	8.2249e-59	-0.284367	0.736	0.699	1.69606e-54	S6	NUCKS1
PPP4R2.1	0	-0.284407	0.118	0.498	0	A	PPP4R2
AKAP13.1	0	-0.28442	0.047	0.351	0	A	AKAP13
DEK.1	0	-0.284877	0.188	0.543	0	A	DEK
CDC73.2	0	-0.284884	0.064	0.401	0	A	CDC73
MIF	3.45457e-25	-0.284888	0.865	0.837	7.12367e-21	S6	MIF
BBX	2.95751e-40	-0.284979	0.317	0.45	6.09867e-36	S6	BBX
SMC3.1	0	-0.285004	0.133	0.502	0	A	SMC3
TRIM23.1	0	-0.28502	0.021	0.328	0	A	TRIM23
MDM2.2	0	-0.285093	0.026	0.309	0	A	MDM2
ZNF579.2	0	-0.285261	0.048	0.369	0	A	ZNF579
MSL1.3	0	-0.285283	0.085	0.432	0	A	MSL1
EPC1.1	0.00347859	-0.285307	0.118	0.373	1	M3	EPC1
ABCA5.1	0	-0.285354	0.123	0.491	0	A	ABCA5
MYL12B.1	2.6485e-21	-0.285382	0.728	0.813	5.46148e-17	M1	MYL12B
ZDHHC17.2	0	-0.285404	0.029	0.342	0	A	ZDHHC17
ARF4.1	3.18828e-47	-0.285415	0.386	0.496	6.57455e-43	M6	ARF4
SHISAL2B	7.66443e-22	-0.285466	0.115	0.204	1.58048e-17	S6	SHISAL2B
ORMDL2.1	3.95275e-58	-0.285485	0.286	0.44	8.15096e-54	M6	ORMDL2
TIMP1.3	1.513e-08	-0.285495	0.827	0.81	0.000311995	M1	TIMP1
KIF12	1.47312e-60	-0.285497	0.719	0.702	3.03771e-56	S6	KIF12
EPC1.3	0	-0.285508	0.149	0.522	0	A	EPC1
CREBZF.2	0	-0.28552	0.034	0.345	0	A	CREBZF
MRPL22.3	1.21292e-48	-0.285654	0.267	0.395	2.50116e-44	M6	MRPL22
IDH1.2	0	-0.28567	0.093	0.429	0	A	IDH1
ATAD1.2	0	-0.285686	0.066	0.404	0	A	ATAD1
VPS36.1	0	-0.285755	0.096	0.453	0	A	VPS36
FAM110B.2	0	-0.285773	0.058	0.379	0	A	FAM110B
SUGP2.2	0	-0.285793	0.135	0.499	0	A	SUGP2
ASCL2.2	0	-0.2859	0.062	0.325	0	A	ASCL2
ATRAID	4.43331e-29	-0.286049	0.759	0.765	9.14192e-25	S6	ATRAID
RPSA.1	1.34544e-108	-0.28605	0.975	0.984	2.77444e-104	S7w3	RPSA
PARP1.2	0	-0.286101	0.234	0.63	0	A	PARP1
FAM162A.1	0.00387378	-0.286127	0.088	0.329	1	M3	FAM162A
S100A13.3	0	-0.286161	0.069	0.392	0	A	S100A13
WDFY1.1	0	-0.286241	0.016	0.333	0	A	WDFY1
ZNF721.3	0	-0.28627	0.098	0.412	0	A	ZNF721
MTPN.1	0	-0.286354	0.059	0.407	0	A	MTPN
ATP6V1G1.1	6.57598e-25	-0.286386	0.892	0.927	1.35603e-20	M1	ATP6V1G1
EIF4EBP1.2	1.62772e-19	-0.28647	0.251	0.407	3.35653e-15	M1	EIF4EBP1
NSA2.2	0	-0.286546	0.298	0.687	0	A	NSA2
SMC1A.1	0	-0.286588	0.057	0.394	0	A	SMC1A
AKAP9	1.47398e-58	-0.286614	0.62	0.615	3.0395e-54	S6	AKAP9
HMGN2	1.99614e-44	-0.286656	0.843	0.865	4.11625e-40	S6	HMGN2
AK2.2	7.21758e-23	-0.286659	0.322	0.499	1.48834e-18	M1	AK2
FLVCR1.2	0	-0.286769	0.065	0.407	0	A	FLVCR1
TRA2B.1	0	-0.286776	0.178	0.549	0	A	TRA2B
IMPA2	0.00726755	-0.28678	0.118	0.351	1	M3	IMPA2
UBAP2L.2	0	-0.286812	0.101	0.444	0	A	UBAP2L
PHACTR4.2	0	-0.286859	0.062	0.393	0	A	PHACTR4
FRY.1	0	-0.286863	0.037	0.333	0	A	FRY
GNPDA1.3	0.00404991	-0.286864	0.088	0.319	1	M3	GNPDA1
PSMB1	5.24059e-38	-0.286933	0.66	0.725	1.08066e-33	S6	PSMB1
COBLL1.2	1.57399e-05	-0.286966	0	0.251	0.324572	M3	COBLL1
EDIL3	7.58895e-54	-0.287013	0.189	0.385	1.56492e-49	S6	EDIL3
SQSTM1	1.59835e-37	-0.287079	0.703	0.679	3.29596e-33	S6	SQSTM1
SETD5.2	0	-0.287191	0.124	0.492	0	A	SETD5
KIF3A.1	0	-0.287257	0.099	0.462	0	A	KIF3A
WSB1.2	0	-0.287274	0.295	0.68	0	A	WSB1
PDCD4.2	0	-0.287274	0.259	0.593	0	A	PDCD4
LRRC58.2	0.000243029	-0.287344	0.029	0.295	1	M3	LRRC58
PRDX2.1	5.23878e-31	-0.287364	0.898	0.932	1.08029e-26	M1	PRDX2
CCM2.2	0.00803535	-0.287386	0.118	0.347	1	M3	CCM2
DUT.1	9.11922e-83	-0.287394	0.414	0.479	1.88048e-78	S7w3	DUT
GNG5.1	3.95323e-68	-0.287425	0.691	0.735	8.15196e-64	M6	GNG5
ABLIM1.4	0	-0.287489	0.211	0.544	0	A	ABLIM1
ATRAID.2	2.73413e-129	-0.287573	0.851	0.749	5.63805e-125	S7w6	ATRAID
MON2.2	0	-0.287727	0.019	0.328	0	A	MON2
GLYR1.1	0	-0.287753	0.09	0.454	0	A	GLYR1
TERF1.2	0	-0.287787	0.101	0.468	0	A	TERF1
NUP58.2	0	-0.287795	0.041	0.358	0	A	NUP58
RACK1.1	1.10778e-88	-0.287866	0.972	0.981	2.28434e-84	S7w3	RACK1
DCAF5.2	0	-0.287899	0.062	0.414	0	A	DCAF5
SPIN1.2	0	-0.287918	0.067	0.412	0	A	SPIN1
IER3IP1	3.76815e-84	-0.288031	0.53	0.587	7.77031e-80	S7w3	IER3IP1
CORO1B.2	0.00783013	-0.288035	0.176	0.427	1	M3	CORO1B
TOMM7.1	4.5969e-110	-0.288072	0.951	0.91	9.47926e-106	S7w6	TOMM7
MRPL14	2.04257e-54	-0.288093	0.369	0.507	4.21199e-50	M6	MRPL14
SSR4.1	4.82953e-119	-0.288104	0.981	0.995	9.95898e-115	S7w3	SSR4
PLXNC1.3	0	-0.288148	0.015	0.325	0	A	PLXNC1
HRAS.4	0	-0.288262	0.232	0.61	0	A	HRAS
ZC3HAV1.2	0	-0.288347	0.057	0.397	0	A	ZC3HAV1
NKX2-2.3	0	-0.288368	0.301	0.652	0	A	NKX2-2
GLB1	1.32746e-49	-0.288374	0.354	0.504	2.73736e-45	S6	GLB1
RAN.1	7.06119e-61	-0.288544	0.713	0.774	1.45609e-56	M6	RAN
FOXN2.2	0	-0.288631	0.018	0.32	0	A	FOXN2
BTG1.5	2.05385e-284	-0.288679	0.589	0.852	4.23524e-280	A	BTG1
ISOC2.3	1.9899e-66	-0.288699	0.388	0.507	4.10337e-62	M6	ISOC2
PSMA7.3	4.19229e-62	-0.288886	0.735	0.763	8.64493e-58	M6	PSMA7
RPL17	1.13824e-32	-0.288891	0.68	0.647	2.34716e-28	S6	RPL17
GSPT1.3	0	-0.289091	0.138	0.512	0	A	GSPT1
DDB1.2	0	-0.289124	0.273	0.677	0	A	DDB1
COX6C.1	3.43939e-98	-0.289137	0.892	0.921	7.09236e-94	S7w3	COX6C
SLC44A1.2	0	-0.289164	0.046	0.366	0	A	SLC44A1
ANAPC13	7.89838e-54	-0.289232	0.375	0.524	1.62873e-49	M6	ANAPC13
KLHL24.3	0	-0.289283	0.044	0.355	0	A	KLHL24
RPS5.3	1.21665e-35	-0.289407	0.98	0.984	2.50885e-31	M6	RPS5
HSP90AB1	5.81946e-53	-0.289437	0.946	0.925	1.20003e-48	S6	HSP90AB1
RNF115.3	0	-0.289443	0.131	0.49	0	A	RNF115
COX17.2	9.55302e-18	-0.289467	0.867	0.912	1.96993e-13	M1	COX17
CYB5R3	0.000353154	-0.289477	0.294	0.623	1	M3	CYB5R3
KPNA3	0	-0.289495	0.041	0.378	0	A	KPNA3
COTL1.2	4.59432e-43	-0.289701	0.513	0.57	9.47395e-39	M6	COTL1
SEL1L.1	0	-0.289747	0.046	0.383	0	A	SEL1L
PHC2.2	0	-0.289805	0.138	0.519	0	A	PHC2
FOXO3.2	0	-0.289833	0.065	0.398	0	A	FOXO3
PGK1	1.14665e-40	-0.289847	0.567	0.635	2.3645e-36	S6	PGK1
SLC8A2.2	0	-0.289884	0.062	0.399	0	A	SLC8A2
CLDN7.2	5.16069e-20	-0.289976	0.382	0.537	1.06419e-15	M1	CLDN7
PSME2.3	2.83357e-17	-0.290039	0.409	0.548	5.8431e-13	M1	PSME2
CNNM3.2	0	-0.290042	0.057	0.394	0	A	CNNM3
TMEM208	1.38578e-69	-0.290085	0.579	0.607	2.85761e-65	S7w3	TMEM208
MIA3.1	0	-0.290106	0.06	0.401	0	A	MIA3
LARP1B.1	0	-0.290155	0.054	0.376	0	A	LARP1B
LIMA1.1	0	-0.290196	0.059	0.391	0	A	LIMA1
TMEM176A	1.10269e-26	-0.290303	0.705	0.799	2.27386e-22	S6	TMEM176A
RBM12B.2	0	-0.290435	0.014	0.31	0	A	RBM12B
SELENOI.1	0	-0.290471	0.052	0.39	0	A	SELENOI
LDHA.2	3.74164e-134	-0.290548	0.471	0.367	7.71565e-130	S7w6	LDHA
ECH1.2	1.7344e-140	-0.290631	0.796	0.703	3.5765e-136	S7w6	ECH1
TNFSF10.1	4.24674e-37	-0.29081	0.062	0.244	8.75721e-33	M1	TNFSF10
KCNJ3.3	0	-0.290827	0.177	0.503	0	A	KCNJ3
SYNJ2BP.1	0	-0.290869	0.125	0.502	0	A	SYNJ2BP
SORBS2	2.38816e-38	-0.290986	0.384	0.469	4.92462e-34	S6	SORBS2
UBA6.2	0	-0.291004	0.074	0.417	0	A	UBA6
STK24.1	0	-0.291017	0.056	0.41	0	A	STK24
TTC39A.1	0.0057839	-0.291025	0.118	0.357	1	M3	TTC39A
TMED3.2	1.11849e-18	-0.291033	0.614	0.736	2.30644e-14	M1	TMED3
PRXL2A.2	5.92039e-24	-0.29105	0.622	0.742	1.22084e-19	M1	PRXL2A
APPBP2.2	0	-0.291091	0.074	0.422	0	A	APPBP2
SOD3	6.49148e-51	-0.291112	0.003	0.108	1.33861e-46	S6	SOD3
SPPL3.2	0	-0.291302	0.068	0.423	0	A	SPPL3
AURKAIP1.2	2.48779e-62	-0.29134	0.679	0.732	5.13006e-58	M6	AURKAIP1
CTSZ.4	1.68869e-209	-0.291465	0.49	0.738	3.48225e-205	A	CTSZ
PLS1.1	0	-0.291478	0.045	0.382	0	A	PLS1
NPLOC4.2	0.00032318	-0.291489	0.029	0.269	1	M3	NPLOC4
NDUFS8	5.55084e-21	-0.291565	0.691	0.792	1.14464e-16	M1	NDUFS8
PPIP5K2.2	0	-0.291573	0.028	0.343	0	A	PPIP5K2
SLIRP.1	7.10232e-97	-0.291613	0.657	0.726	1.46457e-92	S7w3	SLIRP
KIF3B.2	0	-0.291629	0.173	0.551	0	A	KIF3B
CASD1.2	0	-0.291651	0.018	0.334	0	A	CASD1
BAZ2A.1	0	-0.291697	0.117	0.493	0	A	BAZ2A
HSPA9.3	0	-0.291896	0.274	0.653	0	A	HSPA9
GPI.2	1.47876e-29	-0.29194	0.339	0.542	3.04936e-25	M1	GPI
SNRPG.3	7.14939e-54	-0.292035	0.637	0.709	1.47428e-49	M6	SNRPG
MT-ND2.4	1.64659e-14	-0.292038	0.996	0.97	3.39544e-10	M6	MT-ND2
PPP1R3B.3	0	-0.292045	0.027	0.333	0	A	PPP1R3B
WFS1.3	0	-0.29205	0.326	0.683	0	A	WFS1
SFT2D2.2	0	-0.292106	0.04	0.375	0	A	SFT2D2
SIDT2.2	0	-0.292167	0.068	0.411	0	A	SIDT2
GFOD2.1	0	-0.29218	0.151	0.508	0	A	GFOD2
SERPIND1.2	0.00890527	-0.292237	0.059	0.242	1	M3	SERPIND1
MAGEH1	1.41152e-74	-0.29224	0.191	0.377	2.91069e-70	M6	MAGEH1
CD151	2.78556e-32	-0.292504	0.484	0.574	5.74411e-28	S6	CD151
HM13.3	0	-0.292545	0.281	0.646	0	A	HM13
MYADM.2	0	-0.292599	0.095	0.437	0	A	MYADM
TCN2	4.65693e-45	-0.29269	0.238	0.371	9.60305e-41	S6	TCN2
ZMYND8.1	0	-0.292747	0.087	0.429	0	A	ZMYND8
RPS11.1	1.70661e-96	-0.292786	0.988	0.989	3.5192e-92	S7w3	RPS11
PSENEN.2	4.60681e-55	-0.292841	0.288	0.435	9.4997e-51	M6	PSENEN
SBF2.2	0	-0.292905	0.068	0.372	0	A	SBF2
RPLP0.1	4.16502e-96	-0.29301	0.99	0.993	8.58868e-92	S7w3	RPLP0
KRAS.2	0	-0.29308	0.097	0.458	0	A	KRAS
SLMAP.3	0	-0.293091	0.042	0.367	0	A	SLMAP
BUD23.1	2.51713e-81	-0.293158	0.555	0.583	5.19057e-77	S7w3	BUD23
LDLR.5	0	-0.293188	0.097	0.389	0	A	LDLR
IARS2.2	0	-0.293229	0.066	0.409	0	A	IARS2
ICE2.2	0	-0.293282	0.067	0.384	0	A	ICE2
GNAS.1	2.36313e-30	-0.293285	0.993	0.995	4.87302e-26	M1	GNAS
CAMK2N1	2.4598e-232	-0.293337	0.88	0.639	5.07236e-228	S6	CAMK2N1
COX8A.1	9.95707e-107	-0.293479	0.974	0.981	2.05325e-102	S7w3	COX8A
PPP4C	3.45147e-66	-0.293519	0.423	0.589	7.11728e-62	M6	PPP4C
NUCB2.1	1.20071e-85	-0.293586	0.585	0.632	2.47598e-81	S7w3	NUCB2
ABAT.3	0	-0.29366	0.052	0.384	0	A	ABAT
BTF3	7.822e-78	-0.29373	0.819	0.852	1.61297e-73	S7w3	BTF3
SIL1	1.3124e-37	-0.2938	0.405	0.516	2.7063e-33	S6	SIL1
NDUFA4.2	1.2615e-58	-0.293899	0.333	0.478	2.60134e-54	M6	NDUFA4
RETREG3.2	0	-0.294025	0.081	0.427	0	A	RETREG3
FASN.4	1.08578e-56	-0.294067	0.275	0.413	2.23898e-52	M6	FASN
GSTA4.1	5.93008e-66	-0.294158	0.421	0.552	1.22284e-61	M6	GSTA4
ZMAT3.1	0	-0.294371	0.061	0.383	0	A	ZMAT3
NUCB2	2.41459e-35	-0.294405	0.56	0.628	4.97914e-31	S6	NUCB2
NDUFB6	6.84343e-90	-0.294446	0.593	0.612	1.41118e-85	S7w3	NDUFB6
ZNF664.1	0	-0.294565	0.061	0.41	0	A	ZNF664
EIF3H	3.09452e-93	-0.294594	0.68	0.71	6.38121e-89	S7w3	EIF3H
C15orf61.1	0.00116998	-0.294611	0.088	0.355	1	M3	C15orf61
TXN2	0.00517961	-0.294655	0.147	0.402	1	M3	TXN2
CLINT1.2	0	-0.294683	0.042	0.389	0	A	CLINT1
PSMC6.2	0	-0.2947	0.189	0.567	0	A	PSMC6
MEIS2	1.05695e-36	-0.294734	0.085	0.277	2.17953e-32	M1	MEIS2
HNRNPUL2.2	0	-0.294747	0.1	0.461	0	A	HNRNPUL2
LAMTOR5.1	3.5975e-75	-0.294824	0.795	0.798	7.4184e-71	S7w3	LAMTOR5
HMGN1.1	2.33584e-170	-0.294826	0.829	0.751	4.81674e-166	S7w6	HMGN1
KAT2B.2	0	-0.29487	0.022	0.335	0	A	KAT2B
LDHA.1	6.3763e-55	-0.294943	0.386	0.383	1.31486e-50	S7w3	LDHA
IFI27L2	3.41772e-86	-0.294996	0.732	0.806	7.04768e-82	S7w3	IFI27L2
RNH1.1	6.37464e-26	-0.295118	0.381	0.569	1.31452e-21	M1	RNH1
IAPP.1	7.37815e-80	-0.295148	0.063	0.2	1.52145e-75	S7w3	IAPP
COMT.2	1.23132e-62	-0.295284	0.317	0.479	2.53911e-58	M6	COMT
SRSF5	8.16678e-52	-0.295316	0.582	0.664	1.68407e-47	S6	SRSF5
CD59.3	1.43006e-41	-0.295329	0.737	0.785	2.94892e-37	M6	CD59
ESRRG.3	0	-0.295397	0.02	0.28	0	A	ESRRG
TP53BP1.2	0	-0.29543	0.091	0.439	0	A	TP53BP1
ETFB	2.01646e-43	-0.295431	0.678	0.74	4.15815e-39	S6	ETFB
LDLR.2	6.7451e-53	-0.295675	0.057	0.283	1.39091e-48	M1	LDLR
C5.2	0	-0.295727	0.002	0.284	0	A	C5
PLK2	7.06487e-70	-0.296046	0.388	0.443	1.45685e-65	S7w3	PLK2
SEPTIN6.2	0	-0.296072	0.095	0.443	0	A	SEPTIN6
MAP1B.3	1.3708e-20	-0.296154	0.453	0.565	2.82672e-16	M1	MAP1B
COA1	0.00222246	-0.296165	0.059	0.294	1	M3	COA1
TRAPPC3.1	6.21233e-66	-0.296279	0.345	0.515	1.28104e-61	M6	TRAPPC3
MYL12B.2	7.11632e-62	-0.296298	0.768	0.815	1.46746e-57	M6	MYL12B
GLYCTK.2	0	-0.296302	0.04	0.343	0	A	GLYCTK
PCBP2.1	3.92585e-104	-0.296322	0.827	0.839	8.09549e-100	M6	PCBP2
PPP6R3.2	0	-0.296412	0.087	0.452	0	A	PPP6R3
PSMA7.2	4.45913e-23	-0.296485	0.671	0.764	9.19518e-19	M1	PSMA7
UBA52.1	2.1456e-99	-0.296499	0.983	0.987	4.42445e-95	S7w3	UBA52
HACD2.2	0	-0.296607	0.046	0.393	0	A	HACD2
ZYG11B.3	0	-0.296607	0.027	0.346	0	A	ZYG11B
GCLC.2	0	-0.296655	0.029	0.34	0	A	GCLC
FAM135B.2	0	-0.2967	0.006	0.291	0	A	FAM135B
SHOC2.2	0	-0.296706	0.055	0.397	0	A	SHOC2
DHX9.2	0	-0.296904	0.132	0.523	0	A	DHX9
SERPINE2.4	8.77925e-241	-0.296937	0.405	0.679	1.81037e-236	A	SERPINE2
UCHL1.5	2.64009e-262	-0.29694	0.263	0.542	5.44414e-258	A	UCHL1
SUMO2	1.06074e-85	-0.297114	0.861	0.898	2.18734e-81	S7w3	SUMO2
NAPA	3.07368e-48	-0.297133	0.377	0.531	6.33824e-44	S6	NAPA
ISG15.2	1.98559e-34	-0.297181	0.056	0.223	4.09448e-30	M1	ISG15
ITM2C.1	1.8635e-52	-0.297218	0.685	0.724	3.84273e-48	M6	ITM2C
PTMA	1.59422e-84	-0.297316	0.925	0.948	3.28744e-80	S7w3	PTMA
ZDHHC2.2	0	-0.297418	0.055	0.405	0	A	ZDHHC2
NCOA7.1	0	-0.29745	0.035	0.351	0	A	NCOA7
RTL8A	3.12004e-71	-0.297488	0.273	0.449	6.43383e-67	M6	RTL8A
RBM12.2	0	-0.297586	0.038	0.371	0	A	RBM12
TMOD3.3	0	-0.297607	0.05	0.386	0	A	TMOD3
ISOC2.4	0	-0.297665	0.269	0.642	0	A	ISOC2
BRI3.4	6.88581e-121	-0.297667	0.657	0.606	1.41992e-116	M6	BRI3
CCDC28B.2	1.65101e-58	-0.297785	0.375	0.483	3.40455e-54	M6	CCDC28B
MYO1B.1	0	-0.297789	0.097	0.437	0	A	MYO1B
HERPUD1.1	2.87204e-20	-0.297989	0.355	0.499	5.92243e-16	M1	HERPUD1
GADD45GIP1.1	5.93752e-65	-0.297997	0.663	0.701	1.22438e-60	M6	GADD45GIP1
CTSZ.2	5.4218e-19	-0.298094	0.514	0.645	1.11803e-14	M1	CTSZ
COX17.1	3.61539e-84	-0.298113	0.942	0.904	7.45529e-80	S7w6	COX17
LDLR.3	0.0041179	-0.298184	0.059	0.273	1	M3	LDLR
CLIP1.2	0	-0.298228	0.084	0.412	0	A	CLIP1
UQCC2.1	4.01789e-23	-0.298311	0.675	0.779	8.28528e-19	M1	UQCC2
SRCIN1.2	0	-0.298427	0.018	0.32	0	A	SRCIN1
AK2	1.8848e-38	-0.298452	0.372	0.501	3.88664e-34	S6	AK2
C12orf75.2	7.08824e-73	-0.298467	0.905	0.883	1.46167e-68	M6	C12orf75
NDUFS5.1	1.25828e-64	-0.298638	0.852	0.892	2.5947e-60	M6	NDUFS5
DENND11.4	0	-0.298661	0.031	0.361	0	A	DENND11
FBXW7.1	0	-0.298681	0.074	0.403	0	A	FBXW7
YIPF2	6.11054e-30	-0.298761	0.448	0.508	1.26006e-25	S6	YIPF2
UBQLN1.2	0	-0.29884	0.119	0.49	0	A	UBQLN1
MICOS13.2	7.15018e-21	-0.298848	0.625	0.746	1.47444e-16	M1	MICOS13
SOD1.2	8.33132e-20	-0.298951	0.798	0.856	1.718e-15	M1	SOD1
HOPX.4	1.21088e-39	-0.298969	0.169	0.291	2.49695e-35	M6	HOPX
ATP6V1F	3.39596e-25	-0.298973	0.749	0.826	7.00281e-21	M1	ATP6V1F
QPRT.3	3.63551e-24	-0.298995	0.378	0.455	7.49678e-20	M1	QPRT
EIF4G1.3	0	-0.299125	0.198	0.601	0	A	EIF4G1
SRPK2.2	0	-0.299144	0.153	0.541	0	A	SRPK2
TMBIM4	2.89538e-45	-0.299151	0.368	0.504	5.97056e-41	S6	TMBIM4
ACSS3.1	0	-0.299325	0.002	0.292	0	A	ACSS3
BEX5.1	1.65051e-78	-0.299424	0.304	0.397	3.40352e-74	S7w3	BEX5
SLC25A1.4	3.0292e-67	-0.29944	0.513	0.581	6.24652e-63	M6	SLC25A1
P4HA2	4.93919e-43	-0.299448	0.269	0.428	1.01851e-38	S6	P4HA2
PCSK7.4	0	-0.299674	0.209	0.537	0	A	PCSK7
SYNE1.3	0.00945656	-0.299677	0.118	0.345	1	M3	SYNE1
GPC6.2	0	-0.299797	0.109	0.445	0	A	GPC6
GOLGB1	1.49671e-45	-0.299919	0.299	0.412	3.08637e-41	S6	GOLGB1
BUD31.1	0.00773727	-0.299948	0.294	0.558	1	M3	BUD31
LAMP2	8.98513e-66	-0.300055	0.522	0.599	1.85282e-61	S6	LAMP2
ASCC3.2	0	-0.30017	0.033	0.365	0	A	ASCC3
HSPB1	9.8315e-19	-0.300265	0.704	0.65	2.02735e-14	S6	HSPB1
TOB1.2	0	-0.300323	0.047	0.377	0	A	TOB1
KIAA2026.1	0	-0.300356	0.049	0.381	0	A	KIAA2026
LCORL.2	0	-0.300651	0.042	0.367	0	A	LCORL
ARFGEF2.4	0	-0.30067	0.021	0.348	0	A	ARFGEF2
SLC38A10	1.16535e-42	-0.300881	0.288	0.446	2.40306e-38	S6	SLC38A10
GDAP1.2	0	-0.300882	0.061	0.397	0	A	GDAP1
MYL6	1.94451e-93	-0.300952	0.998	0.996	4.00978e-89	S6	MYL6
DMAC1.1	6.46898e-56	-0.30098	0.402	0.544	1.33397e-51	M6	DMAC1
ZFP91.2	0	-0.301104	0.025	0.357	0	A	ZFP91
ZNF827.3	0	-0.301135	0.054	0.396	0	A	ZNF827
COX7A2L.1	7.15922e-78	-0.301244	0.776	0.799	1.4763e-73	S7w3	COX7A2L
CXCL6.3	0	-0.301281	0.007	0.185	0	A	CXCL6
IQGAP1.2	0	-0.301474	0.078	0.427	0	A	IQGAP1
SNRNP70.1	0	-0.301484	0.242	0.597	0	A	SNRNP70
HECTD4.2	0	-0.301647	0.082	0.437	0	A	HECTD4
DSTN	7.68289e-44	-0.301711	0.85	0.863	1.58429e-39	S6	DSTN
GPAA1	2.25018e-47	-0.301933	0.553	0.651	4.6401e-43	S6	GPAA1
NDUFAB1.1	1.26595e-19	-0.301984	0.603	0.717	2.61051e-15	M1	NDUFAB1
SLC4A2.2	0	-0.302178	0.106	0.468	0	A	SLC4A2
FLYWCH2.2	1.49638e-71	-0.302225	0.363	0.521	3.08568e-67	M6	FLYWCH2
DYNLRB1	7.38137e-92	-0.302301	0.832	0.874	1.52211e-87	M6	DYNLRB1
PARK7	2.40448e-42	-0.302308	0.859	0.875	4.95829e-38	S6	PARK7
MYL12A.1	1.3491e-59	-0.3024	0.363	0.521	2.78197e-55	M6	MYL12A
BTBD7.2	0	-0.302457	0.054	0.395	0	A	BTBD7
PPP4R3B.1	0	-0.302537	0.102	0.461	0	A	PPP4R3B
PRDX1	1.19262e-39	-0.302634	0.365	0.491	2.4593e-35	S6	PRDX1
PCMT1	1.79833e-62	-0.302793	0.371	0.528	3.70833e-58	M6	PCMT1
CCDC107.1	1.16733e-60	-0.303017	0.368	0.525	2.40716e-56	M6	CCDC107
RAC3.4	5.01749e-96	-0.303022	0.173	0.387	1.03466e-91	M6	RAC3
SMAD4.2	0	-0.303031	0.067	0.418	0	A	SMAD4
MAPK10.1	0.000807343	-0.303115	0.029	0.27	1	M3	MAPK10
DCX.2	0	-0.303158	0.002	0.264	0	A	DCX
ATP6V0D1.5	5.25738e-88	-0.303209	0.596	0.661	1.08412e-83	M6	ATP6V0D1
EPB41L4B.1	0	-0.303424	0.046	0.371	0	A	EPB41L4B
CHMP2A.3	7.80376e-21	-0.303495	0.558	0.687	1.60921e-16	M1	CHMP2A
DHCR7.3	1.76723e-05	-0.303595	0	0.249	0.36442	M3	DHCR7
ZBTB10.2	0	-0.303648	0.018	0.329	0	A	ZBTB10
YBX1.1	2.90031e-25	-0.303746	0.828	0.867	5.98073e-21	M1	YBX1
PURB.1	0	-0.303781	0.046	0.373	0	A	PURB
ACOX1.2	0	-0.304056	0.069	0.42	0	A	ACOX1
APPL1.1	0	-0.304153	0.105	0.478	0	A	APPL1
C9orf16.3	9.63428e-20	-0.304201	0.874	0.905	1.98668e-15	M1	C9orf16
UQCR11.2	1.39054e-72	-0.304224	0.978	0.956	2.86744e-68	S7w6	UQCR11
PSME2	8.72507e-34	-0.304365	0.456	0.549	1.7992e-29	S6	PSME2
DBI.1	0.00375766	-0.304419	0.912	0.855	1	M3	DBI
USP7.2	0	-0.304446	0.088	0.459	0	A	USP7
TDG.2	0	-0.304496	0.086	0.452	0	A	TDG
ATP6V1B2.2	0	-0.304504	0.283	0.645	0	A	ATP6V1B2
EHBP1.1	0	-0.304525	0.061	0.413	0	A	EHBP1
LRIG3.1	0	-0.30453	0.017	0.331	0	A	LRIG3
CCDC107	5.81092e-32	-0.304556	0.302	0.516	1.19827e-27	M1	CCDC107
TMEM80	0.00114594	-0.30461	0.029	0.251	1	M3	TMEM80
CAPZA1.2	0	-0.304704	0.071	0.437	0	A	CAPZA1
DNAJC3.3	0	-0.304704	0.088	0.464	0	A	DNAJC3
PRAF2.1	2.13951e-105	-0.304877	0.137	0.366	4.41189e-101	M6	PRAF2
MYDGF.3	9.98542e-13	-0.30488	0.476	0.594	2.05909e-08	M1	MYDGF
ATP5IF1.1	2.148e-25	-0.304894	0.776	0.863	4.4294e-21	M1	ATP5IF1
TOMM70.2	0	-0.30509	0.032	0.381	0	A	TOMM70
GABARAPL2	1.04686e-96	-0.305175	0.827	0.843	2.15874e-92	S7w3	GABARAPL2
CYSTM1.2	4.12816e-68	-0.305192	0.977	0.909	8.51268e-64	S7w6	CYSTM1
STK39.2	0	-0.30537	0.016	0.351	0	A	STK39
PTTG1IP.1	0	-0.305421	0.189	0.574	0	A	PTTG1IP
INA.2	0	-0.305562	0.142	0.514	0	A	INA
SFXN1.2	0	-0.305568	0.097	0.463	0	A	SFXN1
CHPF.1	6.78603e-61	-0.305588	0.345	0.494	1.39935e-56	M6	CHPF
IQGAP2.2	0	-0.305668	0.004	0.284	0	A	IQGAP2
TMED10.3	8.7909e-14	-0.305676	0.675	0.752	1.81277e-09	M1	TMED10
PPM1A.2	0	-0.305741	0.096	0.47	0	A	PPM1A
TMEM47.3	0	-0.305804	0.012	0.293	0	A	TMEM47
LIN7C.2	0	-0.305847	0.071	0.441	0	A	LIN7C
VEZF1.1	0	-0.305894	0.08	0.433	0	A	VEZF1
ZRANB1.2	0	-0.305941	0.035	0.371	0	A	ZRANB1
ARHGAP5	7.77487e-58	-0.306011	0.397	0.47	1.60326e-53	S6	ARHGAP5
CREBBP.1	0	-0.306023	0.047	0.379	0	A	CREBBP
ZBTB44.2	0	-0.306236	0.037	0.364	0	A	ZBTB44
TENM3.2	0	-0.306302	0.028	0.344	0	A	TENM3
UBE2Q1.3	0	-0.30634	0.082	0.462	0	A	UBE2Q1
ZFP36.4	1.0829e-35	-0.306388	0.274	0.401	2.23305e-31	M6	ZFP36
MSMO1.4	1,67488253940183e-321	-0.306638	0.224	0.529	3,4537752845005e-317	A	MSMO1
TMOD2.1	0	-0.306643	0.043	0.374	0	A	TMOD2
ATP5PO.3	7.43818e-61	-0.306712	0.626	0.699	1.53383e-56	M6	ATP5PO
MAPK6.2	0	-0.306864	0.043	0.379	0	A	MAPK6
RC3H1.2	0	-0.306955	0.024	0.343	0	A	RC3H1
FXYD3.5	2.17721e-65	-0.307043	0.138	0.302	4.48963e-61	M6	FXYD3
MBTPS2.2	0	-0.30733	0.032	0.377	0	A	MBTPS2
CALM2.2	6.69172e-78	-0.30733	0.983	0.953	1.3799e-73	S7w6	CALM2
HTATIP2.2	0.00981824	-0.307609	0.088	0.296	1	M3	HTATIP2
MLLT11	6.2194e-26	-0.307882	0.286	0.472	1.2825e-21	M1	MLLT11
ZNF655.2	0	-0.307893	0.102	0.48	0	A	ZNF655
RREB1.2	0	-0.307941	0.038	0.359	0	A	RREB1
PGAP1.2	0	-0.308078	0.022	0.338	0	A	PGAP1
ZBED5.2	0	-0.30819	0.068	0.419	0	A	ZBED5
DSC2.3	0	-0.308197	0.022	0.347	0	A	DSC2
ATXN2.5	0	-0.308218	0.227	0.609	0	A	ATXN2
URI1.1	0	-0.308237	0.066	0.424	0	A	URI1
TMEM256.3	1.0047e-62	-0.308259	0.405	0.558	2.07179e-58	M6	TMEM256
HIGD2A.2	6.59272e-64	-0.308284	0.71	0.768	1.35949e-59	M6	HIGD2A
HPS1.2	1.37544e-26	-0.308328	0.393	0.549	2.8363e-22	M1	HPS1
RICTOR.2	0	-0.308341	0.069	0.414	0	A	RICTOR
TMCC3.1	0	-0.308351	0.031	0.345	0	A	TMCC3
LDHA.4	8.61345e-26	-0.308445	0.327	0.391	1.77618e-21	M6	LDHA
CTCF.1	0	-0.308532	0.068	0.422	0	A	CTCF
VPS53.3	0	-0.30854	0.077	0.426	0	A	VPS53
LDHA.3	2.88298e-12	-0.308622	0.272	0.389	5.94499e-08	M1	LDHA
LRP6.2	0	-0.308628	0.02	0.351	0	A	LRP6
AIG1	5.81075e-52	-0.308661	0.383	0.501	1.19823e-47	S6	AIG1
MIER1.1	0	-0.308662	0.04	0.386	0	A	MIER1
ANKRD12	1.04517e-47	-0.308906	0.495	0.568	2.15524e-43	S6	ANKRD12
ASPSCR1	0.0012413	-0.308938	0.059	0.31	1	M3	ASPSCR1
PTPA.2	0	-0.308981	0.102	0.472	0	A	PTPA
UBA52.2	6.82151e-93	-0.309009	0.994	0.985	1.40666e-88	S7w6	UBA52
MARK2.3	0	-0.30906	0.053	0.42	0	A	MARK2
NUMA1.2	0	-0.309131	0.105	0.478	0	A	NUMA1
ROCK2.3	0.00628652	-0.309142	0.118	0.349	1	M3	ROCK2
FADS1.2	7.62314e-36	-0.309206	0.173	0.389	1.57197e-31	M1	FADS1
SOS2.2	0	-0.309244	0.023	0.356	0	A	SOS2
MAT2A.1	0	-0.309254	0.101	0.43	0	A	MAT2A
TMEM8A.4	0	-0.30927	0.172	0.552	0	A	TMEM8A
SLC25A4.4	4.88409e-52	-0.30932	0.42	0.525	1.00715e-47	M6	SLC25A4
FAM91A1.1	0	-0.309447	0.035	0.383	0	A	FAM91A1
DPEP1.2	0	-0.309453	0.035	0.305	0	A	DPEP1
ERBIN.2	0	-0.30947	0.023	0.349	0	A	ERBIN
EIF4EBP1.1	1.33905e-115	-0.309524	0.375	0.404	2.76126e-111	S7w6	EIF4EBP1
NFIC	1.03647e-53	-0.309586	0.248	0.436	2.13731e-49	S6	NFIC
CTSA	2.8684e-55	-0.309609	0.527	0.597	5.91493e-51	S6	CTSA
CHD4.2	0	-0.30962	0.183	0.595	0	A	CHD4
BUD23.2	1.65847e-163	-0.309838	0.634	0.567	3.41992e-159	S7w6	BUD23
LRPAP1.3	2.81319e-21	-0.309859	0.766	0.852	5.80108e-17	M1	LRPAP1
SPINK4.4	1.74506e-94	-0.30987	0.081	0.281	3.5985e-90	M6	SPINK4
SNU13.1	1.47412e-26	-0.309914	0.711	0.804	3.03978e-22	M1	SNU13
CTSB	1.23942e-91	-0.30994	0.509	0.565	2.55581e-87	S7w3	CTSB
LAMTOR2.3	1.70715e-59	-0.30996	0.422	0.558	3.52031e-55	M6	LAMTOR2
GATAD1.5	0	-0.310029	0.115	0.471	0	A	GATAD1
GAPDH.2	4.37576e-39	-0.310091	0.985	0.986	9.02325e-35	M1	GAPDH
SSR2.1	1.52067e-73	-0.310257	0.764	0.784	3.13577e-69	S7w3	SSR2
HNRNPUL1.3	0	-0.3104	0.137	0.529	0	A	HNRNPUL1
NHP2	6.88393e-92	-0.310474	0.56	0.606	1.41954e-87	S7w3	NHP2
NDUFA10.1	0.00884865	-0.310477	0.206	0.454	1	M3	NDUFA10
RNMT.2	0	-0.310526	0.054	0.415	0	A	RNMT
DYNC1I2.2	0	-0.310647	0.154	0.549	0	A	DYNC1I2
EMC10.2	0.00904995	-0.310874	0.824	0.915	1	M3	EMC10
DSTYK.1	0	-0.310956	0.069	0.415	0	A	DSTYK
MAGT1.2	0	-0.311028	0.067	0.44	0	A	MAGT1
SPPL2B.1	0	-0.311067	0.068	0.414	0	A	SPPL2B
TMED10	1.20567e-30	-0.311075	0.741	0.749	2.48621e-26	S6	TMED10
RPS23.1	3.73838e-90	-0.311211	0.988	0.988	7.70891e-86	S7w3	RPS23
HS2ST1.1	0	-0.311444	0.057	0.41	0	A	HS2ST1
VKORC1.1	7.34397e-24	-0.311704	0.678	0.791	1.5144e-19	M1	VKORC1
CHID1	4.42088e-39	-0.311717	0.66	0.731	9.1163e-35	S6	CHID1
USP13.4	0	-0.31185	0.039	0.372	0	A	USP13
PPA1.2	1.62896e-154	-0.312137	0.754	0.661	3.35909e-150	S7w6	PPA1
PRDX2.2	2.95667e-84	-0.312251	0.907	0.933	6.09696e-80	M6	PRDX2
FNBP4.2	0	-0.312274	0.05	0.398	0	A	FNBP4
SPCS1	3.29855e-19	-0.312404	0.821	0.82	6.80195e-15	S6	SPCS1
SDHC.2	1.17473e-25	-0.312554	0.476	0.651	2.42242e-21	M1	SDHC
COX4I1.1	2.96695e-82	-0.312775	0.98	0.951	6.11814e-78	S7w6	COX4I1
GSTP1.2	1.57193e-116	-0.312942	0.727	0.691	3.24147e-112	S7w6	GSTP1
GSTO2.3	2.23748e-35	-0.312996	0.16	0.372	4.61392e-31	M1	GSTO2
BTG1.4	3.60255e-75	-0.313019	0.777	0.742	7.42881e-71	M6	BTG1
YPEL2.3	0	-0.313021	0.049	0.356	0	A	YPEL2
SUPT6H.2	0	-0.31314	0.086	0.459	0	A	SUPT6H
GGNBP2.3	0	-0.313205	0.163	0.572	0	A	GGNBP2
SNX14.2	0	-0.313239	0.07	0.445	0	A	SNX14
ARPC1B.1	1.94699e-97	-0.313319	0.391	0.478	4.01489e-93	S7w3	ARPC1B
OTUB1.2	0.0063916	-0.313346	0.265	0.527	1	M3	OTUB1
PTS.1	4.86365e-56	-0.313503	0.357	0.489	1.00293e-51	M6	PTS
KCNJ3	1.62778e-66	-0.313703	0.168	0.39	3.35665e-62	S6	KCNJ3
TPM3.2	0.00613474	-0.313729	0.353	0.624	1	M3	TPM3
H2AFJ.1	3.14354e-21	-0.313745	0.801	0.859	6.48229e-17	M1	H2AFJ
PGP.4	0.000888727	-0.31383	0.059	0.312	1	M3	PGP
UGT8.2	0	-0.313883	0.028	0.356	0	A	UGT8
PBX3.3	0	-0.313918	0.063	0.418	0	A	PBX3
VPS51.2	0	-0.31404	0.199	0.585	0	A	VPS51
RHBDD2	2.05709e-69	-0.314075	0.498	0.638	4.24193e-65	M6	RHBDD2
CD59.2	9.85205e-22	-0.314169	0.699	0.783	2.03159e-17	M1	CD59
LSM7.1	2.66689e-157	-0.314184	0.799	0.75	5.49939e-153	S7w6	LSM7
SPTAN1.3	0	-0.31429	0.12	0.498	0	A	SPTAN1
NDUFB1.1	2.90286e-116	-0.31444	0.751	0.817	5.98598e-112	S7w3	NDUFB1
CALM3.3	1.39339e-63	-0.314446	0.798	0.841	2.87331e-59	M6	CALM3
MUC13.4	3.24828e-73	-0.314521	0.038	0.173	6.69827e-69	M6	MUC13
TMEM98.3	0	-0.314681	0.018	0.344	0	A	TMEM98
SF3B5	4.26746e-66	-0.314763	0.582	0.681	8.79992e-62	M6	SF3B5
DLGAP4.2	0	-0.314771	0.135	0.512	0	A	DLGAP4
SH3BGRL	1.58662e-41	-0.314803	0.41	0.555	3.27176e-37	S6	SH3BGRL
LIN7A.1	0	-0.314846	0.004	0.313	0	A	LIN7A
TERF2IP.2	0	-0.314913	0.438	0.803	0	A	TERF2IP
ATP5PF.1	4.53351e-31	-0.314964	0.821	0.872	9.34854e-27	M1	ATP5PF
ITPR1	3.95479e-44	-0.31505	0.357	0.452	8.15518e-40	S6	ITPR1
TMED2.1	6.06791e-72	-0.315132	0.525	0.629	1.25126e-67	M6	TMED2
IPO5.2	0	-0.315271	0.081	0.45	0	A	IPO5
CSGALNACT1.3	0	-0.315313	0.05	0.367	0	A	CSGALNACT1
RPS26.2	1.57566e-104	-0.315355	0.958	0.93	3.24918e-100	S7w6	RPS26
FRYL.2	0	-0.315432	0.037	0.371	0	A	FRYL
SOS1.3	0	-0.31545	0.026	0.365	0	A	SOS1
FRMD4B.4	0	-0.315453	0.043	0.35	0	A	FRMD4B
HDAC2.1	0	-0.315468	0.222	0.631	0	A	HDAC2
ENSA.1	0.00247644	-0.315504	0.382	0.672	1	M3	ENSA
METTL5.3	6.72966e-26	-0.315729	0.226	0.403	1.38772e-21	M1	METTL5
EPB41L5.3	0	-0.315742	0.079	0.448	0	A	EPB41L5
PHACTR2.2	0	-0.31577	0.035	0.354	0	A	PHACTR2
PGK1.3	2.45457e-64	-0.315831	0.556	0.64	5.06156e-60	M6	PGK1
YBX1.2	5.91424e-90	-0.315865	0.886	0.862	1.21958e-85	M6	YBX1
GNG2.2	0	-0.315939	0.184	0.546	0	A	GNG2
NAA38	2.45911e-109	-0.315984	0.649	0.748	5.07093e-105	S7w3	NAA38
CTSD.5	8.62692e-105	-0.316112	0.791	0.726	1.77896e-100	M6	CTSD
USP33.1	0	-0.316142	0.057	0.413	0	A	USP33
AFF1.2	0	-0.316161	0.018	0.345	0	A	AFF1
AZIN1.2	0	-0.316168	0.155	0.539	0	A	AZIN1
LMO4.2	0	-0.316172	0.033	0.339	0	A	LMO4
CCDC28B.3	0	-0.316266	0.244	0.62	0	A	CCDC28B
ECPAS.2	0	-0.316428	0.065	0.429	0	A	ECPAS
HTATIP2.3	5.20414e-93	-0.316463	0.122	0.321	1.07315e-88	M6	HTATIP2
ASPH.2	1.7612e-103	-0.316538	0.6	0.527	3.63177e-99	S7w6	ASPH
PRLR.3	0	-0.316582	0.022	0.322	0	A	PRLR
FAT1.4	0	-0.316623	0.004	0.305	0	A	FAT1
HSP90AA1	4.54574e-71	-0.316674	0.882	0.856	9.37378e-67	S6	HSP90AA1
EIF4EBP2.2	0	-0.316727	0.063	0.436	0	A	EIF4EBP2
IGSF21.3	0	-0.316788	0.056	0.354	0	A	IGSF21
ZNF385D.2	0	-0.316796	0.002	0.25	0	A	ZNF385D
ANXA2.4	0.000494921	-0.316803	0.059	0.284	1	M3	ANXA2
DGUOK.2	1.16391e-165	-0.316899	0.618	0.565	2.4001e-161	S7w6	DGUOK
AGPAT1.2	0	-0.316927	0.117	0.502	0	A	AGPAT1
PDZK1.3	0	-0.317121	0.271	0.678	0	A	PDZK1
ANAPC11.2	3.32366e-165	-0.317375	0.9	0.812	6.85371e-161	S7w6	ANAPC11
BLOC1S6.3	0	-0.317435	0.158	0.549	0	A	BLOC1S6
KDM6B.2	0	-0.317605	0.046	0.389	0	A	KDM6B
SNRPN	1.04286e-111	-0.317699	0.868	0.895	2.15047e-107	S7w3	SNRPN
UXT	2.01106e-101	-0.317773	0.586	0.657	4.147e-97	S7w3	UXT
MARCKSL1.2	1.24636e-63	-0.317844	0.23	0.395	2.57011e-59	M6	MARCKSL1
CRELD2.1	1.62989e-106	-0.317902	0.302	0.414	3.361e-102	S7w3	CRELD2
ACBD3.2	0	-0.317983	0.093	0.477	0	A	ACBD3
ANKH	1.28455e-54	-0.318065	0.294	0.475	2.64887e-50	S6	ANKH
CPSF2.2	0	-0.318083	0.059	0.434	0	A	CPSF2
TECR	3.92501e-49	-0.318234	0.683	0.752	8.09377e-45	S6	TECR
LMO7.1	0	-0.318284	0.045	0.391	0	A	LMO7
CCDC50.1	0	-0.318292	0.083	0.434	0	A	CCDC50
CIB1.3	1.95182e-19	-0.318316	0.42	0.56	4.02485e-15	M1	CIB1
SCG3.1	4.1124e-30	-0.318414	0.847	0.859	8.48018e-26	M1	SCG3
MZT2A.1	5.68554e-90	-0.318439	0.672	0.727	1.17241e-85	S7w3	MZT2A
MTLN.1	5.94195e-74	-0.318537	0.44	0.598	1.22529e-69	M6	MTLN
ERG28	6.18701e-30	-0.318649	0.304	0.507	1.27582e-25	M1	ERG28
NPNT.6	2.06777e-253	-0.318688	0.102	0.334	4.26394e-249	A	NPNT
POMP	2.9007e-75	-0.31869	0.594	0.692	5.98154e-71	M6	POMP
NDUFV2.2	5.93379e-23	-0.318702	0.531	0.671	1.22361e-18	M1	NDUFV2
NR4A1.4	3.14564e-124	-0.318736	0.283	0.474	6.48662e-120	A	NR4A1
CREB1.2	0	-0.318747	0.087	0.433	0	A	CREB1
CD81.4	0	-0.318895	0.563	0.873	0	A	CD81
SUPT20H.2	0	-0.31898	0.057	0.406	0	A	SUPT20H
CTSA.2	1.17419e-29	-0.319082	0.409	0.601	2.4213e-25	M1	CTSA
GHITM.1	2.88989e-74	-0.319153	0.546	0.651	5.95925e-70	M6	GHITM
NDUFV1.2	0.00124441	-0.319183	0.176	0.475	1	M3	NDUFV1
LAPTM4B	1.0423e-50	-0.319428	0.387	0.507	2.14933e-46	M6	LAPTM4B
C4orf3.2	1.30788e-53	-0.31945	0.527	0.623	2.69697e-49	M6	C4orf3
SSBP3.3	0	-0.319473	0.127	0.526	0	A	SSBP3
EEF1B2.1	1.14895e-86	-0.319493	0.794	0.839	2.36925e-82	S7w3	EEF1B2
PLAGL1.1	0	-0.319634	0.09	0.394	0	A	PLAGL1
RAB1A	8.38593e-76	-0.319634	0.451	0.598	1.72926e-71	M6	RAB1A
ACAT2.1	1.03509e-55	-0.319646	0.062	0.3	2.13447e-51	M1	ACAT2
TP53I3.2	0	-0.319697	0.059	0.421	0	A	TP53I3
MAP6.2	0	-0.319851	0.077	0.433	0	A	MAP6
TMEM208.3	1.4691e-47	-0.319854	0.527	0.613	3.02944e-43	M6	TMEM208
NDUFAF3.1	1.31579e-87	-0.319915	0.654	0.689	2.7133e-83	S7w3	NDUFAF3
RAC3.3	0.00366021	-0.320017	0.118	0.36	1	M3	RAC3
SSR1.2	0	-0.320029	0.36	0.75	0	A	SSR1
OCIAD1.2	0	-0.320109	0.433	0.801	0	A	OCIAD1
TMED10.2	3.85342e-126	-0.320278	0.828	0.734	7.94615e-122	S7w6	TMED10
UBTF.1	0	-0.320358	0.081	0.439	0	A	UBTF
SMCHD1.2	0	-0.320366	0.028	0.365	0	A	SMCHD1
MAPRE1.2	0.00289146	-0.320373	0.324	0.611	1	M3	MAPRE1
GLB1.3	0.00848627	-0.3205	0.235	0.493	1	M3	GLB1
STXBP5.1	0	-0.32054	0.037	0.371	0	A	STXBP5
TASOR2.2	0	-0.320688	0.027	0.359	0	A	TASOR2
EPCAM	8.40829e-55	-0.320755	0.828	0.825	1.73387e-50	S6	EPCAM
CPQ	5.05342e-58	-0.320766	0.31	0.49	1.04207e-53	S6	CPQ
ZNF24.3	0	-0.320861	0.163	0.582	0	A	ZNF24
SLC5A3.2	0	-0.321017	0.014	0.341	0	A	SLC5A3
ELAVL2.3	0	-0.321226	0.001	0.254	0	A	ELAVL2
EVL.1	0	-0.321478	0.079	0.446	0	A	EVL
ASS1.3	0	-0.321545	0.103	0.399	0	A	ASS1
C19orf53.1	1.889e-86	-0.321744	0.771	0.807	3.89532e-82	M6	C19orf53
CYB5A.1	1.17243e-20	-0.321847	0.462	0.607	2.41766e-16	M1	CYB5A
IREB2.1	0	-0.322048	0.074	0.441	0	A	IREB2
LRBA.3	0	-0.322067	0.11	0.495	0	A	LRBA
QSER1.1	0	-0.322109	0.013	0.346	0	A	QSER1
CUTA	9.56225e-99	-0.322221	0.869	0.902	1.97183e-94	S7w3	CUTA
RCOR3.2	0	-0.322299	0.081	0.443	0	A	RCOR3
TGOLN2	8.2097e-53	-0.322331	0.313	0.487	1.69292e-48	S6	TGOLN2
CHD2.2	0	-0.322392	0.113	0.462	0	A	CHD2
MFSD14C.2	0	-0.322482	0.049	0.39	0	A	MFSD14C
CNBP	1.64878e-48	-0.322586	0.488	0.632	3.39994e-44	S6	CNBP
EIF4A2	1.14148e-119	-0.322594	0.864	0.895	2.35385e-115	S7w3	EIF4A2
BNIP3	3.07242e-25	-0.322812	0.652	0.761	6.33563e-21	M1	BNIP3
NENF	7.86532e-55	-0.322813	0.924	0.874	1.62191e-50	S6	NENF
NT5C3A.4	0	-0.322826	0.192	0.57	0	A	NT5C3A
PIK3C2A.3	0	-0.322851	0.036	0.383	0	A	PIK3C2A
SRP72.2	0	-0.322925	0.115	0.52	0	A	SRP72
TMA7.1	1.9652e-127	-0.322946	0.932	0.959	4.05243e-123	S7w3	TMA7
DLG1.2	0	-0.322958	0.077	0.448	0	A	DLG1
RPS2.3	1.89792e-23	-0.322971	0.997	0.988	3.91369e-19	M6	RPS2
MTSS1.1	0	-0.323076	0.08	0.446	0	A	MTSS1
AACS.2	0	-0.323197	0.127	0.512	0	A	AACS
LRCH3.4	0	-0.323322	0.056	0.419	0	A	LRCH3
CHKA.3	0	-0.323345	0.086	0.462	0	A	CHKA
NSD3.1	0	-0.323381	0.162	0.557	0	A	NSD3
TAF10.3	0.00351204	-0.323422	0.147	0.378	1	M3	TAF10
OST4.1	3.83588e-93	-0.323441	0.799	0.858	7.90996e-89	S7w3	OST4
SETBP1.1	0	-0.323593	0.031	0.365	0	A	SETBP1
ZNF91.3	0	-0.323669	0.163	0.518	0	A	ZNF91
SPOPL.2	0	-0.323673	0.019	0.368	0	A	SPOPL
PSMD1.3	0	-0.32374	0.141	0.535	0	A	PSMD1
MIGA1.3	0	-0.323751	0.087	0.463	0	A	MIGA1
PCNX1.2	0	-0.323752	0.049	0.407	0	A	PCNX1
NDUFA2.2	2.27206e-66	-0.323761	0.598	0.698	4.68521e-62	M6	NDUFA2
NBR1.3	0	-0.324165	0.109	0.495	0	A	NBR1
SDHC.3	3.73362e-66	-0.324196	0.549	0.656	7.69911e-62	M6	SDHC
HSPD1.2	0	-0.32424	0.445	0.807	0	A	HSPD1
NRXN1	1.32569e-48	-0.324343	0.41	0.465	2.73371e-44	S6	NRXN1
CUL5.2	0	-0.324396	0.046	0.42	0	A	CUL5
SRP14.3	1.89957e-70	-0.324429	0.931	0.942	3.91711e-66	M6	SRP14
PGK1.2	3.27321e-25	-0.324435	0.492	0.637	6.74968e-21	M1	PGK1
ILF3.2	0	-0.324481	0.168	0.574	0	A	ILF3
RBP1.3	1.29333e-61	-0.324527	0.461	0.611	2.66697e-57	M6	RBP1
DYNLT1	1.12033e-68	-0.324584	0.652	0.722	2.31023e-64	M6	DYNLT1
PCBD1	1.72896e-80	-0.324662	0.721	0.8	3.56528e-76	M6	PCBD1
TMEM132A.4	8.30656e-117	-0.324725	0.086	0.306	1.7129e-112	M6	TMEM132A
CUL4B.2	0	-0.32498	0.035	0.395	0	A	CUL4B
ACAT2.3	2.1992e-122	-0.325153	0.087	0.318	4.53496e-118	M6	ACAT2
UBR4.3	0	-0.325167	0.103	0.48	0	A	UBR4
ARF5.1	5.26066e-171	-0.325185	0.615	0.629	1.0848e-166	S7w6	ARF5
AKAP12.3	5.20759e-30	-0.325236	0.145	0.327	1.07386e-25	M1	AKAP12
RPL3.1	6.84463e-192	-0.325369	0.998	0.999	1.41143e-187	S7w3	RPL3
TIAM1.1	0	-0.325403	0.045	0.359	0	A	TIAM1
MUC13.3	3.01895e-47	-0.325524	0.007	0.164	6.22539e-43	M1	MUC13
MDH1.2	3.01288e-70	-0.325633	0.492	0.612	6.21285e-66	M6	MDH1
USP22.1	0	-0.325846	0.131	0.548	0	A	USP22
EXOC7.2	0	-0.325877	0.166	0.555	0	A	EXOC7
DDAH1.4	0	-0.325981	0.033	0.38	0	A	DDAH1
MGST3.1	1.54522e-85	-0.326006	0.611	0.662	3.1864e-81	S7w3	MGST3
HIST2H2BE.4	0	-0.326087	0.09	0.414	0	A	HIST2H2BE
MTURN.1	0	-0.326104	0.065	0.393	0	A	MTURN
SMIM14	1.13939e-57	-0.326342	0.223	0.427	2.34954e-53	S6	SMIM14
SQLE.3	5.32572e-28	-0.326485	0.255	0.439	1.09822e-23	M1	SQLE
RAD23B.2	0	-0.326536	0.245	0.657	0	A	RAD23B
H2AFJ.2	6.90329e-57	-0.326541	0.831	0.86	1.42353e-52	M6	H2AFJ
ATF2.2	0	-0.326549	0.065	0.427	0	A	ATF2
GNAO1.2	0	-0.326694	0.142	0.518	0	A	GNAO1
CLCN5.2	0	-0.327012	0.02	0.361	0	A	CLCN5
OSBP.3	0	-0.327119	0.068	0.456	0	A	OSBP
NDUFB6.2	3.4806e-53	-0.327192	0.517	0.622	7.17735e-49	M6	NDUFB6
FZD3.2	0	-0.327313	0.056	0.406	0	A	FZD3
EMC7.1	2.60663e-66	-0.327359	0.39	0.536	5.37513e-62	M6	EMC7
TMED7.2	0	-0.327423	0.155	0.556	0	A	TMED7
CHCHD10.3	5.00146e-90	-0.327446	0.634	0.679	1.03135e-85	M6	CHCHD10
ARL2.2	2.05836e-158	-0.327477	0.77	0.671	4.24455e-154	S7w6	ARL2
NEBL.1	0	-0.327506	0.056	0.409	0	A	NEBL
MTRNR2L1	5.13753e-30	-0.327716	0.279	0.398	1.05941e-25	S6	MTRNR2L1
TPPP3.1	1.03991e-93	-0.327861	0.094	0.217	2.1444e-89	S7w6	TPPP3
AP1G1.2	0	-0.327937	0.045	0.4	0	A	AP1G1
YIPF4.3	0	-0.327947	0.206	0.585	0	A	YIPF4
BUD23.3	1.90911e-21	-0.328007	0.43	0.585	3.93677e-17	M1	BUD23
TMEM147.2	2.52394e-159	-0.328126	0.82	0.724	5.20462e-155	S7w6	TMEM147
EEA1.1	0	-0.328305	0.042	0.393	0	A	EEA1
UBE2Z.2	0	-0.328397	0.095	0.491	0	A	UBE2Z
NUDC	2.62107e-31	-0.328422	0.477	0.675	5.40491e-27	M1	NUDC
TULP4.1	0	-0.328429	0.06	0.433	0	A	TULP4
EGFL7.2	1.22767e-59	-0.328549	0.449	0.626	2.53159e-55	M6	EGFL7
PRKCE.2	0	-0.328638	0.067	0.428	0	A	PRKCE
TRIM28.2	0	-0.328731	0.164	0.565	0	A	TRIM28
DDX46.1	0	-0.328756	0.174	0.589	0	A	DDX46
NFASC	0.00124093	-0.328809	0.088	0.357	1	M3	NFASC
FRS2.2	0	-0.328824	0.015	0.357	0	A	FRS2
GALNT1.2	0	-0.328878	0.024	0.386	0	A	GALNT1
NR1D2.2	0	-0.329026	0.035	0.36	0	A	NR1D2
ERO1A.2	0	-0.329259	0.083	0.459	0	A	ERO1A
NOVA1.2	0	-0.329263	0.313	0.689	0	A	NOVA1
ERP29	6.27383e-51	-0.329301	0.91	0.928	1.29373e-46	S6	ERP29
RPL27A.4	9.24839e-21	-0.329363	0.992	0.988	1.90711e-16	M6	RPL27A
HPN.2	0	-0.329446	0.177	0.56	0	A	HPN
ARPC1B.3	1.53968e-29	-0.329465	0.275	0.472	3.17497e-25	M1	ARPC1B
DNPH1.2	1.25495e-58	-0.329501	0.507	0.631	2.58784e-54	M6	DNPH1
ACAT2.2	0.00214012	-0.329513	0.059	0.289	1	M3	ACAT2
MMP24OS.3	2.76788e-56	-0.329618	0.417	0.548	5.70764e-52	M6	MMP24OS
PAM.1	4.34071e-88	-0.329888	0.417	0.5	8.95098e-84	S7w3	PAM
MMRN1.3	0	-0.329919	0.026	0.304	0	A	MMRN1
GABARAPL2.1	1.72569e-75	-0.330143	0.807	0.845	3.55855e-71	M6	GABARAPL2
KCNH5.3	0	-0.330151	0	0.298	0	A	KCNH5
RFX3.2	0	-0.330185	0.015	0.342	0	A	RFX3
SLC30A7.2	0	-0.330187	0.032	0.395	0	A	SLC30A7
RPL18.1	8.62812e-134	-0.330248	0.982	0.989	1.7792e-129	S7w3	RPL18
APOC1.3	1.0703e-31	-0.330284	0.115	0.297	2.20706e-27	M1	APOC1
LRRC58.3	0	-0.330298	0.075	0.442	0	A	LRRC58
PSMB3	4.37877e-41	-0.330299	0.599	0.693	9.02947e-37	S6	PSMB3
CDK12.2	0	-0.330348	0.042	0.402	0	A	CDK12
AHCYL1.2	0	-0.33035	0.267	0.674	0	A	AHCYL1
FEM1B.2	0	-0.330514	0.028	0.391	0	A	FEM1B
FKBP8.2	3.97203e-37	-0.330546	0.753	0.851	8.19072e-33	M1	FKBP8
SMG7.2	0	-0.330668	0.043	0.41	0	A	SMG7
STAU1.1	0	-0.330736	0.09	0.484	0	A	STAU1
EIF4G3.3	0	-0.330865	0.066	0.435	0	A	EIF4G3
MRPS21.2	2.66185e-68	-0.331016	0.647	0.752	5.489e-64	M6	MRPS21
TMEM219.3	2.46076e-21	-0.331043	0.539	0.676	5.07434e-17	M1	TMEM219
ZNF770.2	0	-0.331416	0.063	0.437	0	A	ZNF770
HIST1H4C.4	0	-0.331429	0.158	0.456	0	A	HIST1H4C
PAM.2	7.60877e-26	-0.331463	0.309	0.494	1.569e-21	M1	PAM
SCAMP5.3	0	-0.331566	0.155	0.533	0	A	SCAMP5
MT-ND5.3	5.56501e-31	-0.33157	0.972	0.864	1.14756e-26	M1	MT-ND5
FOSB.2	2.39278e-09	-0.331639	0.29	0.363	4.93415e-05	M1	FOSB
STXBP6	1.51093e-76	-0.331808	0.09	0.31	3.11568e-72	S6	STXBP6
TMEM178B.2	0	-0.331817	0.088	0.449	0	A	TMEM178B
PSMD2.3	0.00283515	-0.331928	0.235	0.521	1	M3	PSMD2
KHSRP.2	0	-0.331931	0.087	0.469	0	A	KHSRP
SAP18.3	1.02659e-20	-0.331932	0.73	0.82	2.11694e-16	M1	SAP18
ERP29.3	9.57864e-78	-0.331946	0.894	0.932	1.97521e-73	M6	ERP29
SAP18	2.67007e-44	-0.331991	0.802	0.817	5.50596e-40	S6	SAP18
UBXN4.4	0	-0.332036	0.356	0.766	0	A	UBXN4
PDLIM2.2	0.00549962	-0.3327	0.088	0.317	1	M3	PDLIM2
PDLIM2.3	6.71289e-85	-0.332929	0.146	0.342	1.38427e-80	M6	PDLIM2
PRDX4.1	1.88386e-70	-0.33294	0.741	0.784	3.8847e-66	S7w3	PRDX4
ST8SIA3.2	0	-0.332968	0.115	0.503	0	A	ST8SIA3
IQSEC1.2	0	-0.332976	0.07	0.445	0	A	IQSEC1
RORA.1	0	-0.333086	0.038	0.372	0	A	RORA
PPP1CC.2	0	-0.333179	0.239	0.654	0	A	PPP1CC
PCBP1.4	0	-0.333248	0.404	0.789	0	A	PCBP1
RHEB.1	1.97635e-68	-0.333257	0.437	0.577	4.07542e-64	M6	RHEB
SETX.2	0	-0.333352	0.034	0.387	0	A	SETX
YIPF2.3	5.01123e-24	-0.333383	0.335	0.512	1.03336e-19	M1	YIPF2
SLC29A1.3	3.29006e-83	-0.333432	0.348	0.508	6.78444e-79	M6	SLC29A1
SCAMP1.3	0	-0.333463	0.147	0.523	0	A	SCAMP1
MAVS.3	0	-0.333577	0.075	0.459	0	A	MAVS
RPL10.1	3.58677e-126	-0.333584	0.987	0.993	7.39629e-122	S7w3	RPL10
GPBAR1.3	0	-0.333921	0.028	0.342	0	A	GPBAR1
BCAT2.3	6.318e-81	-0.333931	0.311	0.483	1.30283e-76	M6	BCAT2
NDUFB3	3.17427e-78	-0.333934	0.536	0.682	6.54567e-74	M6	NDUFB3
RPL4.1	1.96309e-128	-0.333975	0.947	0.963	4.04809e-124	S7w3	RPL4
CLSTN2.4	0	-0.334012	0.016	0.326	0	A	CLSTN2
PICALM.2	0	-0.334067	0.072	0.457	0	A	PICALM
DDX3Y.2	0	-0.334069	0.027	0.365	0	A	DDX3Y
KCTD3.2	0	-0.33415	0.058	0.434	0	A	KCTD3
UFL1.3	0	-0.334178	0.059	0.436	0	A	UFL1
ARL2	4.46357e-30	-0.334272	0.638	0.691	9.20433e-26	S6	ARL2
BLVRB.2	7.16899e-43	-0.334442	0.153	0.385	1.47832e-38	M1	BLVRB
ENO1	2.23676e-58	-0.334453	0.728	0.766	4.61242e-54	S6	ENO1
COX7A1.4	0.0042147	-0.334661	0	0.124	1	M3	COX7A1
MAGI1.3	0	-0.334673	0.073	0.438	0	A	MAGI1
OGT.3	0	-0.335041	0.068	0.421	0	A	OGT
CAPN2.3	0	-0.335063	0.102	0.441	0	A	CAPN2
SERINC5.3	0	-0.335139	0.023	0.332	0	A	SERINC5
HIST1H1C.3	3.45272e-34	-0.335184	0.328	0.416	7.11985e-30	M6	HIST1H1C
TPP1.4	0	-0.335213	0.213	0.583	0	A	TPP1
PRR14L.2	0	-0.335237	0.04	0.406	0	A	PRR14L
ZBTB7A.4	0	-0.335263	0.132	0.517	0	A	ZBTB7A
PARK7.1	2.32817e-86	-0.335628	0.848	0.88	4.80092e-82	S7w3	PARK7
ARCN1.2	0	-0.335637	0.116	0.53	0	A	ARCN1
PILRB.2	0	-0.335913	0.05	0.405	0	A	PILRB
STK4.2	0	-0.335964	0.051	0.415	0	A	STK4
APLP2.1	0.00405425	-0.335987	0.206	0.48	1	M3	APLP2
BSG.1	4.90696e-121	-0.336004	0.945	0.968	1.01186e-116	M6	BSG
COL27A1.1	0	-0.336163	0.11	0.477	0	A	COL27A1
PSAP.2	3.07391e-40	-0.336169	0.856	0.933	6.3387e-36	M1	PSAP
KCNK16.3	6.04665e-258	-0.33646	0.33	0.615	1.24688e-253	A	KCNK16
ARPC1A.1	4.00309e-113	-0.336483	0.54	0.584	8.25476e-109	S7w3	ARPC1A
FAM210B.1	0.00252796	-0.336566	0.147	0.421	1	M3	FAM210B
PAPSS1.2	0	-0.336873	0.146	0.547	0	A	PAPSS1
ID1	1.19963e-48	-0.336893	0.016	0.137	2.47375e-44	S6	ID1
TNKS.2	0	-0.336904	0.044	0.404	0	A	TNKS
TTC17.3	0	-0.336993	0.117	0.507	0	A	TTC17
NEUROD1.4	1.20526e-298	-0.336996	0.643	0.891	2.48536e-294	A	NEUROD1
RAP1GAP2.2	0	-0.337204	0.215	0.633	0	A	RAP1GAP2
ZNF462.1	0	-0.337325	0.053	0.417	0	A	ZNF462
ATP6V0E2.2	8.33191e-82	-0.337424	0.416	0.579	1.71812e-77	M6	ATP6V0E2
EPN1.2	0	-0.337453	0.159	0.562	0	A	EPN1
PNRC1	8.15055e-57	-0.337655	0.476	0.567	1.68073e-52	S6	PNRC1
USP8.2	0	-0.337773	0.119	0.506	0	A	USP8
CD200.3	0	-0.337914	0.23	0.627	0	A	CD200
HERC1.3	0	-0.33799	0.074	0.462	0	A	HERC1
APOOL.2	0	-0.338007	0.023	0.394	0	A	APOOL
DOCK1.4	0	-0.338148	0.025	0.375	0	A	DOCK1
MLLT3.3	0	-0.338216	0.04	0.379	0	A	MLLT3
COX4I1.2	1.18675e-28	-0.338384	0.938	0.956	2.4472e-24	M1	COX4I1
PTAR1.3	0	-0.338467	0.025	0.379	0	A	PTAR1
PSMB1.2	1.67562e-74	-0.338807	0.647	0.73	3.4553e-70	M6	PSMB1
UNC13B.2	0	-0.338865	0.025	0.38	0	A	UNC13B
SELENOM.3	5.82698e-18	-0.339231	0.358	0.501	1.20158e-13	M1	SELENOM
IST1.2	0	-0.339503	0.104	0.514	0	A	IST1
RASD1.1	3.76902e-44	-0.339531	0.407	0.454	7.7721e-40	S7w3	RASD1
PNMA2.2	0	-0.339548	0.102	0.502	0	A	PNMA2
SUMO1.2	9.0326e-74	-0.33959	0.569	0.667	1.86261e-69	M6	SUMO1
DNAJC12	1.0437e-31	-0.339783	0.215	0.317	2.15222e-27	S6	DNAJC12
HTATIP2.1	3.1736e-58	-0.339846	0.062	0.307	6.54427e-54	M1	HTATIP2
QDPR.2	8.13059e-154	-0.339847	0.848	0.799	1.67661e-149	S7w6	QDPR
BAX	3.29913e-72	-0.339868	0.515	0.649	6.80313e-68	M6	BAX
RNF187.3	0	-0.340076	0.113	0.509	0	A	RNF187
PSME1	2.7147e-50	-0.340108	0.543	0.654	5.59798e-46	S6	PSME1
CNTN4.4	0	-0.340253	0.062	0.396	0	A	CNTN4
TMED3	1.13841e-88	-0.340312	0.695	0.738	2.34752e-84	S7w3	TMED3
FKBP2	2.02397e-40	-0.34033	0.512	0.523	4.17363e-36	S6	FKBP2
CNKSR3.2	0	-0.340487	0.073	0.4	0	A	CNKSR3
DUSP3.3	0.00120712	-0.340507	0.088	0.353	1	M3	DUSP3
ARMCX3.2	0	-0.340642	0.209	0.622	0	A	ARMCX3
LDHB.2	0	-0.340735	0.053	0.378	0	A	LDHB
ADD1.2	0.00581159	-0.34076	0.176	0.414	1	M3	ADD1
MPP6.4	0	-0.340778	0.113	0.51	0	A	MPP6
GIGYF2.1	0	-0.341024	0.079	0.462	0	A	GIGYF2
DCXR.2	7.61968e-83	-0.341123	0.466	0.626	1.57125e-78	M6	DCXR
LAMTOR4.1	6.58854e-90	-0.341125	0.762	0.829	1.35862e-85	M6	LAMTOR4
SMIM22.4	0.000533111	-0.341382	0.029	0.244	1	M3	SMIM22
BLVRB.3	4.38997e-99	-0.341435	0.18	0.402	9.05256e-95	M6	BLVRB
RABAC1.2	1.43291e-100	-0.341644	0.942	0.866	2.9548e-96	S7w6	RABAC1
FBXO11.2	0	-0.341832	0.038	0.406	0	A	FBXO11
PKN1.3	0	-0.341882	0.132	0.535	0	A	PKN1
SEC62.3	0	-0.341947	0.524	0.838	0	A	SEC62
VCP.3	0	-0.341989	0.329	0.722	0	A	VCP
KPNA6.2	0	-0.342094	0.166	0.6	0	A	KPNA6
BRI3BP.2	0	-0.342163	0.064	0.445	0	A	BRI3BP
LTBP3.2	0	-0.342357	0.218	0.577	0	A	LTBP3
ECH1	4.54865e-39	-0.342596	0.655	0.723	9.37976e-35	S6	ECH1
CLDN7.3	1.25144e-66	-0.342606	0.428	0.544	2.58059e-62	M6	CLDN7
RNF208.3	0	-0.342933	0.044	0.404	0	A	RNF208
ATP5PF.2	2.49974e-98	-0.343234	0.836	0.875	5.15471e-94	M6	ATP5PF
NDUFB4.2	3.83325e-67	-0.343348	0.685	0.789	7.90454e-63	M6	NDUFB4
MZT2A.2	1.9086e-181	-0.343361	0.767	0.708	3.93572e-177	S7w6	MZT2A
LMAN2.1	3.46536e-35	-0.343569	0.313	0.541	7.14593e-31	M1	LMAN2
SNU13.2	1.75504e-81	-0.34357	0.738	0.809	3.61907e-77	M6	SNU13
MAST4.1	0	-0.343713	0.078	0.449	0	A	MAST4
SREBF2.3	0	-0.34379	0.129	0.505	0	A	SREBF2
TARS.3	0	-0.343864	0.104	0.503	0	A	TARS
VEZT.2	0	-0.343864	0.099	0.485	0	A	VEZT
SLC25A1.2	3.45426e-31	-0.343927	0.421	0.58	7.12303e-27	M1	SLC25A1
BSG	6.17424e-81	-0.344032	0.939	0.968	1.27319e-76	S6	BSG
GSK3B.2	0	-0.344075	0.048	0.44	0	A	GSK3B
MAP9.2	0	-0.344145	0.105	0.507	0	A	MAP9
PPP2R5C.3	0	-0.344231	0.114	0.524	0	A	PPP2R5C
CAMSAP2.2	0	-0.344243	0.014	0.369	0	A	CAMSAP2
PDCD6IP.2	0	-0.344347	0.089	0.492	0	A	PDCD6IP
PRPF40A.3	0	-0.344403	0.162	0.597	0	A	PRPF40A
PSMA2.1	1.60553e-117	-0.344481	0.259	0.508	3.31077e-113	M6	PSMA2
MUC13	1.88992e-86	-0.344685	0.003	0.169	3.8972e-82	S6	MUC13
SSR2.2	3.23435e-132	-0.344685	0.828	0.771	6.66955e-128	S7w6	SSR2
NDUFA13.2	5.00772e-127	-0.344707	0.929	0.906	1.03264e-122	S7w6	NDUFA13
LYRM2.3	0	-0.344769	0.189	0.604	0	A	LYRM2
IFI6.5	2.90251e-116	-0.344786	0.629	0.781	5.98527e-112	A	IFI6
NDUFB2	5.4844e-139	-0.344803	0.888	0.94	1.13094e-134	S7w3	NDUFB2
FADS1.3	0.00284178	-0.344914	0.118	0.379	1	M3	FADS1
RABGAP1.3	0	-0.345009	0.035	0.415	0	A	RABGAP1
AGO2.2	0	-0.34502	0.05	0.423	0	A	AGO2
SOD1	1.49662e-50	-0.345062	0.825	0.856	3.08618e-46	S6	SOD1
NCOA4.3	0	-0.345343	0.117	0.522	0	A	NCOA4
OAZ1	3.25231e-33	-0.34537	0.967	0.974	6.70659e-29	S6	OAZ1
SQSTM1.4	2.61572e-62	-0.34569	0.689	0.68	5.39387e-58	M6	SQSTM1
DNMT3A.2	0	-0.34613	0.038	0.409	0	A	DNMT3A
PTBP1.2	0	-0.346198	0.133	0.547	0	A	PTBP1
POLR2L.2	1.05266e-129	-0.346273	0.942	0.913	2.17069e-125	S7w6	POLR2L
ACVR1C.3	5.12824e-50	-0.346293	0.198	0.341	1.05749e-45	M6	ACVR1C
YTHDF3.2	0	-0.346539	0.046	0.438	0	A	YTHDF3
RBFOX2.3	0	-0.346678	0.093	0.496	0	A	RBFOX2
ATP6V0D1.3	3.79314e-36	-0.346897	0.481	0.662	7.82184e-32	M1	ATP6V0D1
CALM2.1	8.76004e-95	-0.346943	0.948	0.96	1.80641e-90	S7w3	CALM2
ECHDC2	1.59496e-74	-0.347095	0.217	0.454	3.28896e-70	S6	ECHDC2
VAT1.2	0	-0.34744	0.188	0.592	0	A	VAT1
PFDN5	1.0194e-133	-0.347472	0.947	0.971	2.10211e-129	S7w3	PFDN5
HNRNPA2B1.4	1.49508e-306	-0.347507	0.689	0.902	3.08301e-302	A	HNRNPA2B1
FAP.3	6.33564e-33	-0.347566	0.08	0.241	1.30647e-28	M1	FAP
MRPL34.1	4.3974e-88	-0.347591	0.301	0.496	9.06788e-84	M6	MRPL34
VTN	2.05742e-28	-0.347691	0.211	0.18	4.2426e-24	S6	VTN
YWHAE.2	0	-0.347756	0.711	0.931	0	A	YWHAE
PVR.2	0.000614546	-0.3478	0.088	0.374	1	M3	PVR
PGRMC1.3	0	-0.347817	0.264	0.669	0	A	PGRMC1
M6PR.2	0.00223813	-0.34784	0.147	0.409	1	M3	M6PR
EEF1B2.2	2.24935e-173	-0.348092	0.88	0.822	4.63839e-169	S7w6	EEF1B2
ANXA10.3	0	-0.348118	0.019	0.31	0	A	ANXA10
SYMPK.2	0	-0.348476	0.092	0.479	0	A	SYMPK
MUC13.1	1.21441e-130	-0.348537	0.03	0.184	2.50424e-126	S7w3	MUC13
POGZ.2	0	-0.348567	0.105	0.515	0	A	POGZ
NSD1.2	0	-0.348587	0.149	0.573	0	A	NSD1
COX7A1.3	4.24263e-45	-0.348612	0	0.13	8.74874e-41	M1	COX7A1
PSME4.2	0	-0.348705	0.032	0.4	0	A	PSME4
DOP1B.2	0	-0.348833	0.07	0.452	0	A	DOP1B
ARIH1.3	0	-0.349011	0.055	0.44	0	A	ARIH1
COX7A2L.2	2.00747e-165	-0.349164	0.841	0.786	4.1396e-161	S7w6	COX7A2L
PKD2.2	0	-0.349242	0.03	0.403	0	A	PKD2
DYRK1A.2	0	-0.349352	0.029	0.39	0	A	DYRK1A
TMEM230	1.44537e-75	-0.349368	0.549	0.677	2.9805e-71	M6	TMEM230
ARID4B.1	0	-0.349468	0.158	0.582	0	A	ARID4B
MEF2A.1	0	-0.349512	0.055	0.426	0	A	MEF2A
RPL36AL.1	3.5106e-131	-0.34958	0.916	0.88	7.23921e-127	S7w6	RPL36AL
FAM174C.1	0.00964273	-0.34958	0.235	0.469	1	M3	FAM174C
PATJ.4	0	-0.349653	0.056	0.435	0	A	PATJ
RAB3IP.4	0	-0.34974	0.183	0.572	0	A	RAB3IP
PSMB6.3	4.85411e-70	-0.349755	0.628	0.725	1.00097e-65	M6	PSMB6
ARL5B.1	0	-0.349764	0.015	0.371	0	A	ARL5B
NBL1.1	2.85009e-148	-0.349782	0.627	0.51	5.87716e-144	S7w6	NBL1
TOX3.3	0	-0.349801	0.035	0.387	0	A	TOX3
GNAS.3	4.39566e-290	-0.349819	0.991	0.997	9.06429e-286	A	GNAS
FSIP2.3	0	-0.349966	0.002	0.254	0	A	FSIP2
HMGN3	3.38005e-97	-0.349972	0.776	0.84	6.97001e-93	M6	HMGN3
PPIB.1	6.10259e-72	-0.349991	0.834	0.852	1.25842e-67	S7w3	PPIB
PAWR.1	0	-0.350055	0.084	0.46	0	A	PAWR
POLD2	0.00421576	-0.350188	0.206	0.456	1	M3	POLD2
NDUFV2.3	4.5333e-66	-0.350302	0.56	0.679	9.34811e-62	M6	NDUFV2
IPO7.2	0	-0.350409	0.049	0.441	0	A	IPO7
NBEAL2.2	0	-0.350733	0.057	0.406	0	A	NBEAL2
ISCU.2	4.8027e-167	-0.350817	0.559	0.533	9.90365e-163	S7w6	ISCU
KPNA4.2	0	-0.350818	0.036	0.415	0	A	KPNA4
TM7SF2.6	0	-0.350831	0.238	0.615	0	A	TM7SF2
ZDHHC14.3	0	-0.350983	0.11	0.495	0	A	ZDHHC14
HSP90AA1.2	1.88687e-39	-0.351137	0.827	0.86	3.89091e-35	M1	HSP90AA1
GPX4	4.76186e-28	-0.3512	0.963	0.943	9.81942e-24	S6	GPX4
APCDD1.3	0	-0.35126	0.001	0.295	0	A	APCDD1
LGALSL.1	0	-0.351564	0.039	0.402	0	A	LGALSL
NPDC1.1	6.66791e-127	-0.351637	0.786	0.797	1.37499e-122	S7w3	NPDC1
NDUFA3.1	2.59075e-144	-0.351693	0.72	0.813	5.34238e-140	S7w3	NDUFA3
PPP3CB.2	0	-0.351793	0.142	0.556	0	A	PPP3CB
KLHL42.2	0	-0.352045	0.153	0.563	0	A	KLHL42
PAPPA2	6.39079e-40	-0.352059	0.084	0.216	1.31784e-35	S6	PAPPA2
FXR1.1	0	-0.352067	0.164	0.58	0	A	FXR1
SERINC2.3	3.79163e-157	-0.352266	0.04	0.282	7.81871e-153	M6	SERINC2
WDR26.3	0	-0.35227	0.049	0.433	0	A	WDR26
KLHL9.2	0	-0.352579	0.05	0.442	0	A	KLHL9
PPP1R14B.3	0	-0.352763	0.101	0.491	0	A	PPP1R14B
CCNI.2	0	-0.352782	0.714	0.951	0	A	CCNI
RDX.2	0	-0.352915	0.128	0.557	0	A	RDX
CNOT6L.3	0	-0.352922	0.034	0.412	0	A	CNOT6L
SLC25A6.2	4.70425e-101	-0.353015	0.961	0.933	9.70062e-97	S7w6	SLC25A6
RAB11FIP1.1	7.00278e-33	-0.353158	0.196	0.397	1.44404e-28	M1	RAB11FIP1
PRPF38B.2	0	-0.353225	0.102	0.523	0	A	PRPF38B
RPL4.2	7.95143e-136	-0.353324	0.98	0.957	1.63966e-131	S7w6	RPL4
MMP24OS.2	5.90976e-28	-0.353352	0.362	0.54	1.21865e-23	M1	MMP24OS
TUSC3	2.44887e-138	-0.353385	0.787	0.815	5.04981e-134	S7w3	TUSC3
CKB.1	0	-0.353476	0.485	0.801	0	A	CKB
RRAGD.3	0	-0.3535	0.095	0.478	0	A	RRAGD
FKBP1A.2	1.43625e-108	-0.353572	0.625	0.738	2.96169e-104	M6	FKBP1A
SHTN1.2	0	-0.353607	0.057	0.441	0	A	SHTN1
CDC42BPB.1	0	-0.353608	0.097	0.481	0	A	CDC42BPB
LRPAP1.2	5.74838e-100	-0.353704	0.865	0.845	1.18537e-95	S7w6	LRPAP1
POLR2L.1	4.43343e-121	-0.354253	0.888	0.924	9.14218e-117	S7w3	POLR2L
CPE.1	3.08906e-66	-0.354261	0.97	0.967	6.36996e-62	S7w3	CPE
SRSF10.2	0	-0.3543	0.194	0.606	0	A	SRSF10
FKBP10.3	0	-0.354318	0.02	0.374	0	A	FKBP10
CTDNEP1.3	0	-0.354331	0.174	0.608	0	A	CTDNEP1
TIMM17B.2	4.03325e-68	-0.354586	0.537	0.654	8.31695e-64	M6	TIMM17B
CLTA.3	0.00738838	-0.354606	0.588	0.726	1	M3	CLTA
INO80D.2	0	-0.354613	0.029	0.389	0	A	INO80D
RTL8C.1	6.11164e-97	-0.354672	0.35	0.544	1.26028e-92	M6	RTL8C
CLDN7	1.18744e-47	-0.354799	0.405	0.54	2.44862e-43	S6	CLDN7
ZNF451.2	0	-0.354852	0.07	0.452	0	A	ZNF451
COBLL1.4	0	-0.355018	0.031	0.398	0	A	COBLL1
BZW1.2	0	-0.355072	0.191	0.612	0	A	BZW1
ZMPSTE24.2	0	-0.355072	0.1	0.495	0	A	ZMPSTE24
PHC3.3	0	-0.355078	0.041	0.394	0	A	PHC3
PPP1R15B.2	0	-0.355207	0.029	0.398	0	A	PPP1R15B
GSTP1	2.52519e-40	-0.35535	0.625	0.703	5.20719e-36	S6	GSTP1
CIB1.4	0.00294992	-0.355524	0.265	0.554	1	M3	CIB1
HMGCR.4	9.40416e-78	-0.355551	0.256	0.415	1.93923e-73	M6	HMGCR
ACTB.3	6.89911e-62	-0.35579	0.964	0.942	1.42267e-57	M6	ACTB
MXRA7.2	0	-0.356171	0.232	0.643	0	A	MXRA7
TENT5C.3	0	-0.356251	0.151	0.521	0	A	TENT5C
FYTTD1.3	0	-0.356378	0.083	0.486	0	A	FYTTD1
CPLX2	5.623e-65	-0.356428	0.211	0.423	1.15952e-60	S6	CPLX2
RPLP1.1	1.40785e-169	-0.356483	0.997	0.997	2.90313e-165	S7w3	RPLP1
PCMTD1.2	0	-0.35654	0.073	0.459	0	A	PCMTD1
ADD1.4	0	-0.356655	0.155	0.587	0	A	ADD1
SQSTM1.5	3.83749e-232	-0.356667	0.53	0.782	7.91328e-228	A	SQSTM1
HS6ST3.1	0	-0.356728	0.091	0.48	0	A	HS6ST3
RPS12.1	1.08284e-131	-0.356748	0.986	0.99	2.23293e-127	S7w3	RPS12
GRB14.2	0	-0.356925	0.022	0.381	0	A	GRB14
CERS2.3	0	-0.357032	0.196	0.589	0	A	CERS2
ISCU.4	1.34778e-59	-0.357102	0.42	0.554	2.77926e-55	M6	ISCU
METRN.2	1.00515e-37	-0.357152	0.534	0.609	2.07272e-33	M1	METRN
GATAD1.3	0.000320034	-0.357342	0.059	0.329	1	M3	GATAD1
SLC29A1.4	0	-0.357356	0.257	0.642	0	A	SLC29A1
TMEM30A.2	0	-0.357577	0.184	0.608	0	A	TMEM30A
ZFYVE16.2	0	-0.35763	0.06	0.431	0	A	ZFYVE16
PFDN2.3	8.01669e-65	-0.357635	0.539	0.648	1.65312e-60	M6	PFDN2
GSTO2	1.37343e-62	-0.35766	0.177	0.378	2.83215e-58	S6	GSTO2
MANF.4	3.89678e-69	-0.358119	0.291	0.45	8.03556e-65	M6	MANF
FBXO9.2	0	-0.358277	0.134	0.565	0	A	FBXO9
NUDT3.2	0	-0.35839	0.161	0.583	0	A	NUDT3
SEPTIN11.3	0	-0.358519	0.089	0.486	0	A	SEPTIN11
LAPTM4A.1	9.72443e-113	-0.358564	0.655	0.68	2.00528e-108	S7w3	LAPTM4A
PRDX5	3.3409e-96	-0.358736	0.934	0.952	6.88926e-92	S7w3	PRDX5
COX7A1	1.21739e-74	-0.358773	0	0.135	2.51037e-70	S6	COX7A1
KCNK17.3	0	-0.358974	0.136	0.465	0	A	KCNK17
ELOVL5.4	0	-0.359002	0.117	0.516	0	A	ELOVL5
ARPC2.2	1.92653e-39	-0.359035	0.637	0.789	3.97271e-35	M1	ARPC2
CHD8.2	0	-0.359458	0.08	0.473	0	A	CHD8
NDRG1	1.03707e-56	-0.359533	0.155	0.351	2.13854e-52	S6	NDRG1
FOXP4.2	0	-0.359535	0.134	0.551	0	A	FOXP4
NEDD8.1	9.04498e-88	-0.359668	0.769	0.842	1.86516e-83	M6	NEDD8
C1GALT1.2	0	-0.359669	0.1	0.477	0	A	C1GALT1
COPZ1.3	4.37198e-28	-0.359787	0.539	0.71	9.01546e-24	M1	COPZ1
CCND2.2	0	-0.359828	0.04	0.337	0	A	CCND2
TCEAL9.1	0.00110673	-0.359896	0.265	0.574	1	M3	TCEAL9
EIF4G1.2	0.00267486	-0.360095	0.176	0.44	1	M3	EIF4G1
BCAT2.4	0	-0.360138	0.235	0.614	0	A	BCAT2
LARP4B.2	0	-0.360141	0.095	0.501	0	A	LARP4B
C1orf122	1.20021e-26	-0.360197	0.707	0.798	2.47495e-22	M1	C1orf122
YIPF2.4	0.00155981	-0.360234	0.206	0.504	1	M3	YIPF2
EVI5.2	0	-0.360338	0.041	0.444	0	A	EVI5
COX4I1.3	1.75026e-70	-0.360436	0.944	0.957	3.6092e-66	M6	COX4I1
SERF2.1	1.49281e-149	-0.360462	0.989	0.996	3.07833e-145	S7w3	SERF2
PHYH.2	0.000162914	-0.360541	0.059	0.361	1	M3	PHYH
UBE2H.3	0	-0.360716	0.116	0.546	0	A	UBE2H
THUMPD1.2	0	-0.360884	0.063	0.455	0	A	THUMPD1
FBXW11.2	0	-0.360922	0.097	0.506	0	A	FBXW11
SERINC3.3	0	-0.360941	0.211	0.637	0	A	SERINC3
UQCR10.1	1.12988e-115	-0.361519	0.877	0.919	2.32993e-111	M6	UQCR10
IGF2R.2	0	-0.361531	0.09	0.5	0	A	IGF2R
TMED10.4	6.17199e-50	-0.361642	0.716	0.753	1.27273e-45	M6	TMED10
PDS5A.3	0	-0.361856	0.082	0.489	0	A	PDS5A
UBXN7.2	0	-0.361914	0.054	0.436	0	A	UBXN7
ST18.3	0	-0.361922	0.07	0.428	0	A	ST18
SLC25A24.2	0	-0.362015	0.036	0.405	0	A	SLC25A24
ARL8B.2	0	-0.362072	0.055	0.46	0	A	ARL8B
COX6C.2	1.39384e-113	-0.362251	0.875	0.922	2.87425e-109	M6	COX6C
RRBP1	4.1513e-87	-0.362325	0.631	0.578	8.5604e-83	S6	RRBP1
KRTCAP2.2	2.82252e-171	-0.362405	0.453	0.522	5.82032e-167	S7w6	KRTCAP2
RGS4.4	1.65905e-47	-0.362431	0.549	0.64	3.42113e-43	M6	RGS4
CLDN3.3	1.30429e-88	-0.362732	0.312	0.487	2.68957e-84	M6	CLDN3
COPZ1	1.6595e-45	-0.362784	0.616	0.709	3.42206e-41	S6	COPZ1
ZNF608.2	0	-0.362908	0.014	0.37	0	A	ZNF608
PDCD4	4.68025e-66	-0.36322	0.263	0.476	9.65114e-62	S6	PDCD4
PUM2.3	0	-0.363423	0.035	0.429	0	A	PUM2
CPLANE1.3	0	-0.363464	0.026	0.386	0	A	CPLANE1
PLPPR5.2	0	-0.363549	0.041	0.379	0	A	PLPPR5
RABL6.2	0.00284459	-0.363653	0.235	0.51	1	M3	RABL6
S100A6.2	1.41008e-16	-0.363689	0.802	0.814	2.90772e-12	M1	S100A6
UBB	2.2997e-82	-0.363721	0.97	0.972	4.74221e-78	S6	UBB
CRH.3	4.96641e-25	-0.363742	0.138	0.309	1.02412e-20	M1	CRH
DENR.3	0	-0.363882	0.143	0.561	0	A	DENR
NACA.2	1.39748e-30	-0.364106	0.84	0.915	2.88175e-26	M1	NACA
TMEM219.2	1.46058e-172	-0.364166	0.706	0.662	3.01186e-168	S7w6	TMEM219
BEX1.1	9.83386e-117	-0.364214	0.934	0.954	2.02784e-112	M6	BEX1
PAPPA2.2	1.32068e-34	-0.364269	0.049	0.214	2.72337e-30	M1	PAPPA2
SNX13.3	0	-0.364485	0.053	0.456	0	A	SNX13
TSPYL4.3	0	-0.364561	0.034	0.427	0	A	TSPYL4
C4orf48.3	4.65216e-82	-0.364627	0.911	0.883	9.59322e-78	M6	C4orf48
RPS26.3	1.49432e-88	-0.36514	0.89	0.941	3.08144e-84	M6	RPS26
TUBB.1	3.28493e-30	-0.365223	0.576	0.745	6.77385e-26	M1	TUBB
ARFGEF1.2	0	-0.365316	0.039	0.427	0	A	ARFGEF1
YIF1A	2.05998e-28	-0.365357	0.539	0.697	4.24788e-24	M1	YIF1A
SEPTIN9.4	0	-0.365636	0.082	0.499	0	A	SEPTIN9
AKIRIN1.3	0	-0.365676	0.123	0.548	0	A	AKIRIN1
BEX5.2	2.34119e-119	-0.365741	0.291	0.396	4.82777e-115	S7w6	BEX5
LMAN2.2	5.75211e-77	-0.365997	0.377	0.553	1.18614e-72	M6	LMAN2
AP2S1.1	4.86815e-101	-0.36613	0.665	0.748	1.00386e-96	M6	AP2S1
HDGF.3	0	-0.366293	0.145	0.563	0	A	HDGF
CIB1.5	2.34183e-62	-0.366326	0.444	0.569	4.82909e-58	M6	CIB1
AP3D1.3	0	-0.366563	0.118	0.556	0	A	AP3D1
PSMD8.1	3.4696e-39	-0.366644	0.562	0.742	7.15466e-35	M1	PSMD8
RPL14	1.03294e-144	-0.366693	0.973	0.985	2.13003e-140	S7w3	RPL14
ANAPC11.1	1.77923e-110	-0.366918	0.798	0.831	3.66894e-106	S7w3	ANAPC11
TMEM147.3	3.71802e-25	-0.366982	0.618	0.745	7.66693e-21	M1	TMEM147
CUTA.2	1.20417e-95	-0.367054	0.854	0.902	2.48311e-91	M6	CUTA
UQCRC1.1	0.0042444	-0.367117	0.294	0.56	1	M3	UQCRC1
CTNND1.3	0	-0.367217	0.076	0.488	0	A	CTNND1
TSPAN14.3	0	-0.367296	0.057	0.438	0	A	TSPAN14
NONO.2	0	-0.367339	0.245	0.675	0	A	NONO
WDFY3.2	0	-0.367444	0.035	0.419	0	A	WDFY3
BNIP3.1	5.72129e-99	-0.367487	0.696	0.765	1.17979e-94	M6	BNIP3
ERP29.1	2.72322e-134	-0.367579	0.889	0.935	5.61556e-130	S7w3	ERP29
MICOS10.3	8.10827e-99	-0.367664	0.684	0.804	1.67201e-94	M6	MICOS10
DNAJC12.3	4.17153e-25	-0.367699	0.159	0.316	8.6021e-21	M1	DNAJC12
NENF.2	3.46177e-175	-0.367806	0.959	0.863	7.13851e-171	S7w6	NENF
FAP	1.49315e-58	-0.367919	0.087	0.246	3.07902e-54	S6	FAP
TMBIM6.2	5.32647e-145	-0.367975	0.929	0.935	1.09837e-140	M6	TMBIM6
HSPA4.3	0	-0.368271	0.13	0.554	0	A	HSPA4
TMEM181.2	0	-0.368294	0.053	0.447	0	A	TMEM181
ARHGAP35.3	0	-0.368325	0.047	0.444	0	A	ARHGAP35
H2AFZ.1	6.09897e-99	-0.368361	0.649	0.721	1.25767e-94	S7w3	H2AFZ
RAB14.2	0	-0.368406	0.219	0.649	0	A	RAB14
TMBIM6	4.47067e-93	-0.368418	0.921	0.936	9.21896e-89	S6	TMBIM6
PLCXD1.3	0	-0.368615	0.026	0.363	0	A	PLCXD1
SLC25A4.2	8.74844e-32	-0.368729	0.327	0.521	1.80402e-27	M1	SLC25A4
GRN.3	4.38539e-33	-0.369032	0.768	0.837	9.04311e-29	M1	GRN
FOXO1.2	0	-0.369075	0.073	0.47	0	A	FOXO1
DSG2.2	0	-0.369204	0.068	0.466	0	A	DSG2
SPINK4.3	0.00130952	-0.369217	0.029	0.256	1	M3	SPINK4
COX7C.4	2.251e-105	-0.369325	0.942	0.964	4.64179e-101	M6	COX7C
NDUFA6.1	1.17231e-90	-0.369382	0.435	0.609	2.41742e-86	M6	NDUFA6
OGA.3	0	-0.369536	0.082	0.483	0	A	OGA
GCH1.3	0	-0.36954	0.276	0.672	0	A	GCH1
MARVELD2.3	0	-0.369605	0.082	0.499	0	A	MARVELD2
PPP1R12A.2	0	-0.369648	0.093	0.507	0	A	PPP1R12A
TOP2B.4	0	-0.369693	0.075	0.473	0	A	TOP2B
TMEM263.2	0	-0.369698	0.091	0.497	0	A	TMEM263
CLCN3.3	0	-0.369707	0.071	0.478	0	A	CLCN3
NDUFA13.1	3.91411e-130	-0.369762	0.873	0.917	8.07129e-126	S7w3	NDUFA13
OSTC.1	4.5736e-84	-0.370093	0.335	0.515	9.43122e-80	M6	OSTC
C12orf75.1	6.60329e-161	-0.370159	0.894	0.884	1.36166e-156	S7w3	C12orf75
SYNGR4	9.95354e-104	-0.370191	0.001	0.19	2.05252e-99	S6	SYNGR4
HIGD1A.2	2.35603e-99	-0.370204	0.51	0.626	4.85836e-95	M6	HIGD1A
USP9X.3	0	-0.370425	0.08	0.485	0	A	USP9X
CHD6.1	0	-0.370459	0.096	0.504	0	A	CHD6
MAL2.2	0	-0.370496	0.097	0.495	0	A	MAL2
PPP4R3A.2	0	-0.370546	0.059	0.461	0	A	PPP4R3A
PHF20L1.3	0	-0.370618	0.054	0.45	0	A	PHF20L1
PDE4DIP	1.36761e-82	-0.370771	0.25	0.501	2.82015e-78	S6	PDE4DIP
TCEAL8	7.61355e-87	-0.370824	0.521	0.66	1.56999e-82	M6	TCEAL8
MARCKSL1.3	0	-0.370951	0.173	0.509	0	A	MARCKSL1
MRPL18.2	0.00477876	-0.371006	0.147	0.386	1	M3	MRPL18
PPP6R2.2	0	-0.371019	0.148	0.578	0	A	PPP6R2
TRMT112.2	5.92944e-173	-0.371153	0.876	0.811	1.22271e-168	S7w6	TRMT112
EPHX1.3	5.44687e-86	-0.371341	0.429	0.528	1.1232e-81	M6	EPHX1
ZC3H13.1	0	-0.371356	0.07	0.475	0	A	ZC3H13
SMIM29.1	7.32739e-40	-0.371667	0.206	0.436	1.51098e-35	M1	SMIM29
SEC61G.2	1.17773e-111	-0.37171	0.645	0.718	2.42859e-107	M6	SEC61G
LRPPRC.3	0	-0.371848	0.069	0.476	0	A	LRPPRC
TACC1.2	0	-0.371904	0.121	0.537	0	A	TACC1
FADS2.4	6.43049e-110	-0.371912	0.22	0.445	1.32603e-105	M6	FADS2
MAB21L4.2	0	-0.371914	0.025	0.379	0	A	MAB21L4
NR2F6.2	0	-0.371988	0.099	0.528	0	A	NR2F6
COA3.1	3.35811e-110	-0.372164	0.742	0.817	6.92475e-106	M6	COA3
DCAF10.2	0	-0.372357	0.102	0.509	0	A	DCAF10
PNISR	3.80798e-72	-0.372454	0.655	0.701	7.85243e-68	S6	PNISR
PRKDC.2	0	-0.37246	0.065	0.474	0	A	PRKDC
ATXN7L3B.1	0	-0.372507	0.089	0.505	0	A	ATXN7L3B
DCTN2.1	0.000422676	-0.372517	0.147	0.465	1	M3	DCTN2
SMARCC1.2	0	-0.37258	0.052	0.447	0	A	SMARCC1
SLC9A3R1.2	0	-0.372738	0.302	0.721	0	A	SLC9A3R1
RAB26.1	0	-0.372991	0.269	0.697	0	A	RAB26
IER3IP1.3	1.4013e-81	-0.373018	0.423	0.598	2.88963e-77	M6	IER3IP1
CCNY.2	0	-0.373255	0.055	0.479	0	A	CCNY
RUNX1T1.3	0	-0.373338	0.028	0.336	0	A	RUNX1T1
ENPP2.1	1.26592e-100	-0.373396	0.235	0.37	2.61046e-96	S7w3	ENPP2
SDF2L1.2	1.74901e-181	-0.373479	0.537	0.519	3.60664e-177	S7w6	SDF2L1
ZC3H14.3	0	-0.373513	0.114	0.528	0	A	ZC3H14
CYC1.2	4.13493e-82	-0.373662	0.385	0.564	8.52664e-78	M6	CYC1
GRIN3A.3	0.0067808	-0.373857	0.118	0.353	1	M3	GRIN3A
ZNF326.2	0	-0.374003	0.051	0.436	0	A	ZNF326
CIAO2B	2.89299e-109	-0.374037	0.676	0.71	5.96564e-105	S7w3	CIAO2B
DCC.4	0	-0.374161	0.009	0.306	0	A	DCC
CDC42BPA.1	0	-0.374268	0.119	0.528	0	A	CDC42BPA
MDH2.3	5.87374e-90	-0.374274	0.568	0.702	1.21122e-85	M6	MDH2
SNX3.1	5.33709e-90	-0.374303	0.555	0.68	1.10056e-85	M6	SNX3
NHLRC2.2	0	-0.374366	0.04	0.43	0	A	NHLRC2
GCNT1.3	0	-0.374463	0.179	0.54	0	A	GCNT1
SHC2.3	7.2168e-05	-0.374469	0.029	0.325	1	M3	SHC2
FADS2.3	0.000655086	-0.37455	0.118	0.417	1	M3	FADS2
HSPA8.3	0	-0.374754	0.681	0.917	0	A	HSPA8
COX7A1.5	7.68982e-120	-0.37476	0	0.142	1.58572e-115	M6	COX7A1
PDLIM2.1	3.79014e-53	-0.375267	0.088	0.329	7.81566e-49	M1	PDLIM2
COX5B	1.50279e-139	-0.375284	0.853	0.9	3.0989e-135	S7w3	COX5B
YTHDC1.1	0	-0.375316	0.122	0.528	0	A	YTHDC1
SLK.3	0	-0.375365	0.03	0.423	0	A	SLK
RPLP2.5	4.95665e-33	-0.375501	0.993	0.991	1.02211e-28	M6	RPLP2
H3F3B	1.68068e-63	-0.375578	0.921	0.946	3.46572e-59	S6	H3F3B
CIRBP.2	9.62281e-151	-0.375627	0.92	0.886	1.98432e-146	S7w6	CIRBP
GADD45G.2	9.22717e-12	-0.375667	0.394	0.466	1.90273e-07	M1	GADD45G
ERP29.2	5.88251e-46	-0.375774	0.862	0.93	1.21303e-41	M1	ERP29
MAP2.3	0	-0.375991	0.07	0.411	0	A	MAP2
SCAND1.2	0.00429566	-0.376014	0.529	0.749	1	M3	SCAND1
SEPTIN7.2	0	-0.376057	0.324	0.736	0	A	SEPTIN7
SRP9	2.52851e-107	-0.376241	0.716	0.789	5.21403e-103	M6	SRP9
USF2.3	0	-0.376607	0.258	0.686	0	A	USF2
TMX4.2	0	-0.376758	0.292	0.695	0	A	TMX4
TMBIM6.1	4.70405e-56	-0.376829	0.878	0.937	9.70023e-52	M1	TMBIM6
GLUL.4	5.60898e-72	-0.376884	0.353	0.478	1.15663e-67	M6	GLUL
KIF1B.3	0	-0.377029	0.06	0.457	0	A	KIF1B
ARHGEF28.2	0	-0.377033	0.06	0.434	0	A	ARHGEF28
DNAJC12.1	1.29081e-91	-0.377042	0.236	0.325	2.66177e-87	S7w3	DNAJC12
NDUFA11.3	9.51919e-110	-0.377307	0.764	0.876	1.96295e-105	M6	NDUFA11
DNAJC10.1	0	-0.377322	0.07	0.471	0	A	DNAJC10
WASHC4.3	0	-0.377377	0.062	0.47	0	A	WASHC4
APOH.2	2.29365e-102	-0.377377	0.305	0.319	4.72973e-98	S7w6	APOH
PRR13.3	4.21236e-31	-0.377532	0.45	0.635	8.68631e-27	M1	PRR13
FOS.2	9.44929e-112	-0.377742	0.814	0.7	1.94854e-107	S7w6	FOS
PLA2G12A.3	0	-0.377769	0.118	0.539	0	A	PLA2G12A
TSPYL1.3	0	-0.377778	0.089	0.506	0	A	TSPYL1
HOPX.1	4.67676e-89	-0.377937	0.182	0.296	9.64394e-85	S7w3	HOPX
AAK1.2	0	-0.377971	0.148	0.538	0	A	AAK1
IER2.2	1.28809e-152	-0.378194	0.592	0.473	2.65617e-148	S7w6	IER2
MIA2	7.12551e-74	-0.378426	0.357	0.521	1.46935e-69	S6	MIA2
FAM50A.3	0	-0.3785	0.245	0.655	0	A	FAM50A
PTOV1.3	0	-0.378638	0.348	0.757	0	A	PTOV1
TNPO1.2	0	-0.378643	0.062	0.467	0	A	TNPO1
CUX1.3	0	-0.378796	0.1	0.508	0	A	CUX1
FADS2.5	0	-0.378898	0.184	0.572	0	A	FADS2
RAB21.2	0	-0.379322	0.062	0.478	0	A	RAB21
HMGCR.2	1.0555e-38	-0.379347	0.191	0.405	2.17655e-34	M1	HMGCR
UBL5.1	5.15381e-173	-0.379348	0.87	0.935	1.06277e-168	S7w3	UBL5
TMEM131.2	0	-0.379392	0.031	0.434	0	A	TMEM131
GPI.3	0.00168767	-0.379396	0.235	0.532	1	M3	GPI
CCAR1.3	0	-0.379434	0.073	0.488	0	A	CCAR1
SERPINA1.5	0	-0.379534	0.614	0.903	0	A	SERPINA1
PTK2.1	0	-0.379575	0.152	0.563	0	A	PTK2
DPP6.2	0	-0.379806	0.135	0.564	0	A	DPP6
ST6GALNAC5.3	0	-0.379921	0.04	0.386	0	A	ST6GALNAC5
SLC25A1.5	0	-0.380051	0.35	0.721	0	A	SLC25A1
RPL30.1	6.52587e-171	-0.380101	0.98	0.989	1.3457e-166	S7w3	RPL30
TPPP3	1.63657e-163	-0.380104	0.042	0.233	3.37478e-159	S7w3	TPPP3
UBR3.3	0	-0.380164	0.03	0.425	0	A	UBR3
FOXN3.3	0	-0.38024	0.086	0.486	0	A	FOXN3
BNIP3L	1.06345e-69	-0.380293	0.474	0.587	2.19294e-65	S6	BNIP3L
G6PC2.3	7.75681e-30	-0.380343	0.13	0.302	1.59953e-25	M1	G6PC2
TCN2.4	0.00310213	-0.380433	0.176	0.361	1	M3	TCN2
EIF2S3.2	0	-0.380479	0.095	0.513	0	A	EIF2S3
PHPT1.1	8.23763e-39	-0.380629	0.885	0.941	1.69868e-34	M1	PHPT1
PGAM1.1	4.25133e-127	-0.380712	0.398	0.63	8.76667e-123	M6	PGAM1
APOC3.4	0	-0.380793	0.001	0.196	0	A	APOC3
RPS9.2	2.80471e-226	-0.380796	0.998	0.995	5.78359e-222	S7w6	RPS9
GSTA1.2	2.0754e-38	-0.38086	0.144	0.211	4.27968e-34	M6	GSTA1
ARPC5.3	0.00810052	-0.380931	0.441	0.677	1	M3	ARPC5
TMOD1.1	4.92478e-61	-0.381082	0.112	0.39	1.01554e-56	M1	TMOD1
COPA.2	0	-0.381293	0.2	0.642	0	A	COPA
NR4A1.2	2.2578e-23	-0.38138	0.241	0.405	4.65581e-19	M1	NR4A1
TET2.2	0	-0.381407	0.009	0.366	0	A	TET2
ARPC3.1	0.00723057	-0.381428	0.618	0.804	1	M3	ARPC3
PRRC2B.2	0	-0.381573	0.126	0.55	0	A	PRRC2B
CIRBP.1	1.30077e-146	-0.38162	0.876	0.894	2.68231e-142	S7w3	CIRBP
ARPC5	2.65063e-73	-0.381761	0.562	0.687	5.46586e-69	S6	ARPC5
NPNT	9.83886e-94	-0.382063	0.039	0.258	2.02887e-89	S6	NPNT
PSMB2.2	3.55481e-94	-0.38223	0.473	0.628	7.33036e-90	M6	PSMB2
EEF1A1.2	7.08827e-226	-0.382456	1	0.998	1.46167e-221	S7w6	EEF1A1
NDUFB8	9.75184e-139	-0.382602	0.78	0.863	2.01093e-134	S7w3	NDUFB8
COL6A1.3	0	-0.382693	0.033	0.416	0	A	COL6A1
MICOS13.4	1.16616e-89	-0.382746	0.66	0.752	2.40473e-85	M6	MICOS13
CHID1.1	1.24148e-139	-0.382791	0.658	0.741	2.56006e-135	S7w3	CHID1
TASOR.2	0	-0.382976	0.034	0.44	0	A	TASOR
GUK1.3	2.45662e-31	-0.383135	0.827	0.905	5.06579e-27	M1	GUK1
ERC1.3	0	-0.383469	0.048	0.449	0	A	ERC1
ATP6V0E1.1	1.95794e-37	-0.38359	0.705	0.819	4.03748e-33	M1	ATP6V0E1
PLD3	5.68326e-87	-0.38368	0.905	0.917	1.17194e-82	S6	PLD3
CSNK2A1.2	0	-0.383693	0.176	0.592	0	A	CSNK2A1
C15orf48	8.92275e-39	-0.3839	0.552	0.582	1.83996e-34	S6	C15orf48
SPAG9.3	0	-0.384175	0.055	0.456	0	A	SPAG9
EXOSC6.3	0	-0.384269	0.07	0.497	0	A	EXOSC6
DMXL2.3	0	-0.384356	0.029	0.424	0	A	DMXL2
COX7A1.2	1.80542e-146	-0.384424	0	0.146	3.72296e-142	S7w6	COX7A1
RPS3A	2.15071e-216	-0.384613	0.989	0.994	4.43497e-212	S7w3	RPS3A
PVR.4	0	-0.384638	0.122	0.543	0	A	PVR
ERH.1	6.96096e-97	-0.384642	0.661	0.766	1.43542e-92	M6	ERH
CD99.3	3.0762e-58	-0.384694	0.974	0.98	6.34342e-54	M6	CD99
MAPK8IP2.3	0	-0.384836	0.146	0.583	0	A	MAPK8IP2
MBD5.2	0	-0.384965	0.059	0.449	0	A	MBD5
YWHAB.4	0	-0.38504	0.454	0.829	0	A	YWHAB
ACSL3.3	0	-0.385244	0.054	0.458	0	A	ACSL3
LGALS3BP.2	1.59109e-35	-0.385628	0.396	0.604	3.28099e-31	M1	LGALS3BP
YME1L1.3	0	-0.38566	0.134	0.598	0	A	YME1L1
UBE2S.3	0.000261683	-0.385867	0.088	0.391	1	M3	UBE2S
BRWD1.2	0	-0.385904	0.09	0.488	0	A	BRWD1
ITM2C	2.03793e-64	-0.385913	0.673	0.723	4.20242e-60	S6	ITM2C
SELENOM.2	1.69596e-162	-0.386324	0.523	0.488	3.49723e-158	S7w6	SELENOM
PEMT.3	3.00824e-13	-0.386928	0.714	0.767	6.20328e-09	M1	PEMT
HIST1H2AC.2	0	-0.387238	0.082	0.464	0	A	HIST1H2AC
HSBP1	2.53052e-125	-0.387301	0.822	0.883	5.21818e-121	M6	HSBP1
LDHA	3.709e-33	-0.387309	0.267	0.393	7.64832e-29	S6	LDHA
SAP18.1	5.48182e-111	-0.387436	0.786	0.823	1.13041e-106	S7w3	SAP18
TMED3.3	0.00302826	-0.387493	0.471	0.73	1	M3	TMED3
WDR6.2	0	-0.387513	0.229	0.663	0	A	WDR6
NRXN3.3	0	-0.387568	0.002	0.361	0	A	NRXN3
KCNK3	1.88397e-120	-0.387629	0.073	0.366	3.88494e-116	S6	KCNK3
KRT10.2	2.3079e-82	-0.388388	0.661	0.728	4.75912e-78	M6	KRT10
KDELR2.2	1.59392e-98	-0.388451	0.541	0.664	3.28682e-94	M6	KDELR2
SOD1.1	7.96504e-128	-0.38846	0.819	0.861	1.64247e-123	S7w3	SOD1
CREBRF.4	0	-0.388484	0.032	0.403	0	A	CREBRF
SELENOT.1	3.97656e-93	-0.388616	0.56	0.685	8.20007e-89	M6	SELENOT
DCTN4.3	0	-0.388911	0.039	0.456	0	A	DCTN4
SAP18.4	5.20969e-76	-0.389099	0.758	0.824	1.07429e-71	M6	SAP18
LARP4.2	0	-0.389244	0.029	0.438	0	A	LARP4
XBP1.1	3.10831e-120	-0.389363	0.569	0.544	6.40964e-116	S7w6	XBP1
HECTD1.3	0	-0.389716	0.076	0.497	0	A	HECTD1
VKORC1	3.75914e-130	-0.389912	0.728	0.798	7.75173e-126	S7w3	VKORC1
PIAS2.3	0	-0.390014	0.058	0.453	0	A	PIAS2
TXNIP	3.90048e-53	-0.390378	0.113	0.274	8.04318e-49	S6	TXNIP
TOR1AIP2.2	0	-0.390379	0.085	0.492	0	A	TOR1AIP2
BRD3.3	0	-0.390469	0.088	0.518	0	A	BRD3
MACC1.3	0	-0.390564	0.03	0.389	0	A	MACC1
TAF10.4	0	-0.39061	0.124	0.547	0	A	TAF10
TXN.2	1.2951e-83	-0.390725	0.629	0.731	2.67062e-79	M6	TXN
CACYBP	0.000624803	-0.390911	0.147	0.453	1	M3	CACYBP
PIGT.3	0.00102429	-0.390949	0.324	0.638	1	M3	PIGT
MSMO1.2	4.24057e-46	-0.39108	0.176	0.418	8.74449e-42	M1	MSMO1
SLC4A8.3	0	-0.391133	0.052	0.447	0	A	SLC4A8
NOSTRIN.3	0	-0.391136	0.027	0.352	0	A	NOSTRIN
NUCB2.2	4.47481e-38	-0.391329	0.421	0.633	9.22751e-34	M1	NUCB2
PLP2.4	3.68758e-84	-0.391716	0.491	0.652	7.60416e-80	M6	PLP2
MBOAT2.2	0	-0.391832	0.108	0.529	0	A	MBOAT2
SMIM30.4	0	-0.391842	0.241	0.685	0	A	SMIM30
SPG7.2	0	-0.392042	0.167	0.584	0	A	SPG7
RPS28.2	9.49644e-130	-0.392451	0.996	0.995	1.95826e-125	S7w6	RPS28
MARCH7.2	0	-0.392734	0.077	0.499	0	A	MARCH7
KCNMA1.2	5.89757e-28	-0.392932	0.489	0.597	1.21614e-23	M1	KCNMA1
PCNX4.3	0	-0.393014	0.074	0.468	0	A	PCNX4
BAG1.1	0.00371972	-0.393085	0.324	0.595	1	M3	BAG1
MYO10.2	0	-0.393093	0.089	0.456	0	A	MYO10
MAGED1.2	0	-0.393188	0.399	0.801	0	A	MAGED1
NDUFA7.1	8.19124e-204	-0.393246	0.366	0.478	1.68912e-199	S7w6	NDUFA7
TRIM33.2	0	-0.393374	0.053	0.47	0	A	TRIM33
ATP5MG.4	1.1182e-126	-0.393489	0.93	0.959	2.30584e-122	M6	ATP5MG
SYNGR4.1	1.5558e-189	-0.39353	0.017	0.21	3.20821e-185	S7w3	SYNGR4
GSTO1	3.00396e-67	-0.39363	0.229	0.44	6.19448e-63	S6	GSTO1
TMSB4X.4	8.92131e-55	-0.393683	0.986	0.967	1.83966e-50	M6	TMSB4X
KIF1A.5	0	-0.393769	0.199	0.639	0	A	KIF1A
GCC2.3	0	-0.393928	0.104	0.508	0	A	GCC2
EPB41L3.2	0	-0.394178	0.072	0.5	0	A	EPB41L3
HADHA.2	0	-0.394297	0.308	0.737	0	A	HADHA
COPZ1.4	1.31972e-74	-0.394479	0.598	0.717	2.7214e-70	M6	COPZ1
SCRN1.2	0	-0.39466	0.148	0.603	0	A	SCRN1
CHM.2	0	-0.394816	0.023	0.434	0	A	CHM
FBXL15	0.00105859	-0.394883	0.206	0.51	1	M3	FBXL15
C3orf80.3	0	-0.394913	0.023	0.391	0	A	C3orf80
DDX24.4	0	-0.39522	0.404	0.806	0	A	DDX24
RPS3.1	1.26608e-245	-0.395294	0.989	0.997	2.61077e-241	S7w3	RPS3
ZBTB38.3	0	-0.395584	0.089	0.494	0	A	ZBTB38
UCP2.3	0	-0.395694	0.143	0.518	0	A	UCP2
FTH1	6.08951e-29	-0.395717	0.998	0.988	1.25572e-24	S6	FTH1
ACAP2.3	0	-0.395938	0.071	0.499	0	A	ACAP2
VPS28.1	0.00921726	-0.39595	0.529	0.726	1	M3	VPS28
ZMYM4.2	0	-0.396141	0.024	0.429	0	A	ZMYM4
COX7A1.1	3.2802e-178	-0.396177	0	0.152	6.7641e-174	S7w3	COX7A1
ATP6V0B.1	4.00971e-112	-0.396303	0.889	0.897	8.26843e-108	S7w3	ATP6V0B
DNAJC12.4	1.25371e-67	-0.396556	0.174	0.328	2.58527e-63	M6	DNAJC12
PPP1R10.2	0	-0.396665	0.119	0.556	0	A	PPP1R10
SERF2.2	4.4659e-58	-0.396701	0.989	0.995	9.20913e-54	M1	SERF2
DNAJC12.2	7.15973e-120	-0.396824	0.259	0.318	1.47641e-115	S7w6	DNAJC12
SOD3.3	3.05055e-236	-0.397063	0.013	0.158	6.29053e-232	A	SOD3
CDK13.2	0	-0.39732	0.107	0.512	0	A	CDK13
GCG	2.44313e-33	-0.397337	0.963	0.975	5.03799e-29	S7w3	GCG
TLK1.3	0	-0.397409	0.045	0.46	0	A	TLK1
JTB	3.97153e-115	-0.397567	0.629	0.764	8.18969e-111	M6	JTB
ABHD14B.1	0.0016337	-0.397978	0.176	0.442	1	M3	ABHD14B
CACNA1D.3	0	-0.397985	0.159	0.575	0	A	CACNA1D
PLPP5	1.31388e-66	-0.398007	0.357	0.508	2.70936e-62	S6	PLPP5
PTP4A3.4	1.37259e-99	-0.39811	0.124	0.338	2.83041e-95	M6	PTP4A3
SDHD	9.73169e-05	-0.398443	0.059	0.357	1	M3	SDHD
SRP14	1.80263e-149	-0.398459	0.915	0.947	3.71721e-145	S7w3	SRP14
SKP1	5.69137e-90	-0.398629	0.841	0.884	1.17362e-85	S6	SKP1
MTRNR2L8.2	4.26436e-210	-0.398791	0.784	0.718	8.79354e-206	S7w6	MTRNR2L8
UBE2M.2	0.00165841	-0.398885	0.206	0.434	1	M3	UBE2M
UBC.3	1.02164e-41	-0.39901	0.923	0.936	2.10672e-37	M1	UBC
SIPA1L3.5	0	-0.399133	0.133	0.574	0	A	SIPA1L3
DNAJC21.3	0	-0.399382	0.064	0.477	0	A	DNAJC21
COX5B.2	1.69121e-113	-0.399418	0.842	0.898	3.48744e-109	M6	COX5B
RPL9.1	3.38736e-242	-0.399616	0.987	0.993	6.98508e-238	S7w3	RPL9
CD81.2	2.85995e-46	-0.39983	0.645	0.754	5.89751e-42	M1	CD81
UBE2R2.2	0	-0.399839	0.135	0.604	0	A	UBE2R2
SEC14L1.3	0	-0.399843	0.139	0.581	0	A	SEC14L1
PTMS	5.95756e-126	-0.399964	0.872	0.752	1.22851e-121	S6	PTMS
ENPP2.2	4.82918e-39	-0.400114	0.145	0.355	9.95824e-35	M1	ENPP2
HNRNPK.4	0	-0.400197	0.517	0.867	0	A	HNRNPK
MED13L.3	0	-0.40026	0.043	0.444	0	A	MED13L
KRTCAP2.1	6.60867e-161	-0.400268	0.348	0.548	1.36277e-156	S7w3	KRTCAP2
UNC80.2	0	-0.40039	0.055	0.454	0	A	UNC80
RAC1.3	0	-0.400489	0.492	0.872	0	A	RAC1
IPO9.2	0	-0.400506	0.083	0.518	0	A	IPO9
SLC39A7.4	6.51451e-05	-0.400673	0.118	0.468	1	M3	SLC39A7
GSR.2	0	-0.400752	0.029	0.43	0	A	GSR
LTBP3	1.07738e-96	-0.40106	0.183	0.455	2.22166e-92	S6	LTBP3
RPS24.1	1.02595e-175	-0.401092	0.983	0.988	2.1156e-171	S7w3	RPS24
VPS35.3	0	-0.401166	0.133	0.592	0	A	VPS35
NEU1.2	3.40475e-53	-0.401189	0.22	0.487	7.02094e-49	M1	NEU1
TPR.2	0	-0.401309	0.129	0.563	0	A	TPR
RPL18A.1	3.38315e-185	-0.401666	0.986	0.993	6.9764e-181	S7w3	RPL18A
RGS4.5	2.93374e-228	-0.401723	0.475	0.731	6.04966e-224	A	RGS4
KCNH6.2	0	-0.401893	0.138	0.573	0	A	KCNH6
NACA.1	5.59152e-165	-0.402079	0.936	0.907	1.15303e-160	S7w6	NACA
EIF1	1.55841e-147	-0.402402	0.95	0.966	3.21361e-143	S7w3	EIF1
MICOS13.3	0.00232792	-0.402586	0.471	0.741	1	M3	MICOS13
BRAF.3	0	-0.402664	0.068	0.476	0	A	BRAF
PARK7.3	2.19641e-41	-0.402687	0.763	0.88	4.52921e-37	M1	PARK7
RPL15.3	2.17273e-49	-0.402771	0.992	0.99	4.4804e-45	M6	RPL15
KAT6A.3	0	-0.402839	0.091	0.519	0	A	KAT6A
TMEM106B.3	0	-0.403117	0.127	0.572	0	A	TMEM106B
HSPE1.1	3.63158e-114	-0.403264	0.689	0.794	7.48869e-110	M6	HSPE1
LONP2.3	0	-0.403599	0.115	0.559	0	A	LONP2
PLAAT3.4	3.44107e-90	-0.403617	0.314	0.511	7.09582e-86	M6	PLAAT3
CASC4.3	0	-0.403639	0.122	0.557	0	A	CASC4
GC.3	4.42165e-17	-0.403642	0.813	0.808	9.11789e-13	M1	GC
PARM1	1.19042e-80	-0.403705	0.262	0.504	2.45477e-76	S6	PARM1
EPHA4.2	0	-0.403746	0.013	0.375	0	A	EPHA4
C14orf132.3	0	-0.403854	0.128	0.579	0	A	C14orf132
ATP8A1.2	0	-0.4041	0.02	0.341	0	A	ATP8A1
GLTPD2.2	0	-0.404301	0.01	0.403	0	A	GLTPD2
ARL2.1	1.60807e-95	-0.404314	0.625	0.701	3.316e-91	S7w3	ARL2
TIA1.2	0	-0.404386	0.031	0.415	0	A	TIA1
TMEM33.3	0	-0.404478	0.081	0.529	0	A	TMEM33
RPS19.3	1.13236e-65	-0.404508	0.985	0.989	2.33504e-61	M6	RPS19
PHPT1.2	9.64654e-111	-0.404559	0.927	0.94	1.98921e-106	M6	PHPT1
SEC61A1.2	0	-0.404696	0.197	0.655	0	A	SEC61A1
JUND	4.77072e-126	-0.404768	0.62	0.574	9.8377e-122	S6	JUND
GNS.2	0	-0.404836	0.175	0.622	0	A	GNS
UQCRFS1.2	1.86566e-121	-0.404927	0.525	0.666	3.84718e-117	M6	UQCRFS1
RNF213.4	0.00074686	-0.405044	0.088	0.36	1	M3	RNF213
NEU1.3	1.23145e-125	-0.405091	0.272	0.504	2.53938e-121	M6	NEU1
TRAPPC1.2	5.26629e-121	-0.405139	0.479	0.693	1.08596e-116	M6	TRAPPC1
PEBP1.1	7.2541e-154	-0.405185	0.883	0.921	1.49587e-149	S7w3	PEBP1
CIAO2B.2	3.28535e-31	-0.405214	0.55	0.711	6.77472e-27	M1	CIAO2B
PARVB.4	9.43338e-94	-0.405364	0.281	0.47	1.94526e-89	M6	PARVB
RNF213.5	0	-0.405562	0.126	0.516	0	A	RNF213
STARD4.5	0	-0.405592	0.032	0.422	0	A	STARD4
NDUFC2.3	1.14097e-92	-0.405768	0.696	0.816	2.35278e-88	M6	NDUFC2
SPTSSB	3.31622e-59	-0.405932	0.53	0.638	6.83837e-55	S6	SPTSSB
ALDH1A1.1	3.7323e-104	-0.406048	0.969	0.958	7.69638e-100	S7w6	ALDH1A1
SMG1.3	0	-0.4062	0.069	0.464	0	A	SMG1
SETD2.2	0	-0.406324	0.049	0.463	0	A	SETD2
NDUFA7	7.77684e-178	-0.406337	0.291	0.499	1.60366e-173	S7w3	NDUFA7
TMEM258.3	5.27521e-75	-0.406356	0.766	0.847	1.0878e-70	M6	TMEM258
HMGB3.1	4.65584e-103	-0.406393	0.362	0.377	9.60082e-99	S7w6	HMGB3
XRCC5.2	0	-0.406437	0.294	0.744	0	A	XRCC5
COX14.1	1.54035e-113	-0.407107	0.603	0.739	3.17636e-109	M6	COX14
ELF3.3	1.19143e-28	-0.407118	0.341	0.527	2.45686e-24	M1	ELF3
GPATCH2L.3	0	-0.40732	0.075	0.503	0	A	GPATCH2L
TCEAL9.2	1.69763e-99	-0.407333	0.403	0.599	3.50068e-95	M6	TCEAL9
P4HB.3	0	-0.407437	0.557	0.884	0	A	P4HB
KPNA5.3	0	-0.407465	0.041	0.458	0	A	KPNA5
SUPT5H.2	0	-0.407559	0.146	0.604	0	A	SUPT5H
ATP5F1E.2	4.79974e-152	-0.407561	0.999	0.997	9.89754e-148	S7w6	ATP5F1E
SH3BGRL3.2	0.00514053	-0.408071	0.441	0.705	1	M3	SH3BGRL3
CELF2.2	0	-0.408225	0.014	0.408	0	A	CELF2
ATP5MC1.2	1.19492e-100	-0.408489	0.593	0.73	2.46405e-96	M6	ATP5MC1
KHDRBS1.3	0	-0.408541	0.236	0.681	0	A	KHDRBS1
BOD1L1.2	0	-0.40856	0.028	0.422	0	A	BOD1L1
AP1AR.3	0	-0.408751	0.016	0.412	0	A	AP1AR
TRIM24.2	0	-0.408866	0.016	0.416	0	A	TRIM24
NECTIN3.2	0	-0.409108	0.016	0.392	0	A	NECTIN3
YBX3.3	0	-0.409244	0.045	0.46	0	A	YBX3
HSPB1.3	1.02377e-31	-0.409336	0.638	0.657	2.11112e-27	M6	HSPB1
LENG8.2	0	-0.409434	0.167	0.558	0	A	LENG8
ABHD17A.2	0	-0.409766	0.099	0.539	0	A	ABHD17A
AFDN.2	0	-0.409778	0.043	0.471	0	A	AFDN
ABI2.2	0	-0.41008	0.188	0.617	0	A	ABI2
FAP.1	8.48964e-155	-0.410119	0.081	0.268	1.75065e-150	S7w3	FAP
CFC1.2	1.29644e-127	-0.410389	0.477	0.491	2.6734e-123	S7w6	CFC1
TM7SF2.4	0.000437673	-0.410389	0.147	0.465	1	M3	TM7SF2
CYCS.1	3.24126e-35	-0.410422	0.55	0.684	6.68379e-31	M1	CYCS
CALM1.4	0	-0.41074	0.902	0.983	0	A	CALM1
PBRM1.3	0	-0.410813	0.082	0.512	0	A	PBRM1
SMIM29.3	1.37017e-107	-0.410857	0.226	0.453	2.82543e-103	M6	SMIM29
U2SURP.2	0	-0.410876	0.083	0.532	0	A	U2SURP
ATP5ME.1	2.4698e-202	-0.411636	0.8	0.903	5.09297e-198	S7w3	ATP5ME
SUZ12.3	0	-0.411893	0.055	0.49	0	A	SUZ12
TMEM245.2	0	-0.41201	0.078	0.526	0	A	TMEM245
UBN2.2	0	-0.412231	0.037	0.421	0	A	UBN2
TXNL4A	3.9209e-46	-0.412449	0.434	0.655	8.08528e-42	M1	TXNL4A
ATRAID.4	4.96949e-75	-0.412537	0.68	0.777	1.02476e-70	M6	ATRAID
ADAMTS5.2	0	-0.412677	0.001	0.299	0	A	ADAMTS5
FKBP8.3	0.0027398	-0.412846	0.647	0.846	1	M3	FKBP8
RDH11.4	0	-0.413217	0.265	0.699	0	A	RDH11
SMDT1.2	9.00671e-113	-0.4134	0.82	0.885	1.85727e-108	M6	SMDT1
YIPF2.5	5.9804e-84	-0.413834	0.34	0.527	1.23322e-79	M6	YIPF2
FASN.3	0.000256146	-0.413837	0.088	0.396	1	M3	FASN
CALCOCO2.2	0	-0.414283	0.212	0.656	0	A	CALCOCO2
SLC7A14.2	0	-0.414384	0.04	0.421	0	A	SLC7A14
ATP5IF1.2	3.54758e-120	-0.414533	0.794	0.869	7.31546e-116	M6	ATP5IF1
CACUL1.2	0	-0.414573	0.102	0.549	0	A	CACUL1
SYT14.3	0	-0.41474	0.021	0.42	0	A	SYT14
TRIM2.3	0	-0.414757	0.057	0.493	0	A	TRIM2
IMPAD1.2	0	-0.414763	0.058	0.499	0	A	IMPAD1
COX7C.1	7.01649e-204	-0.414871	0.94	0.966	1.44687e-199	S7w3	COX7C
DCAF7.3	0	-0.415174	0.157	0.612	0	A	DCAF7
DYNLL2.3	0	-0.415426	0.155	0.596	0	A	DYNLL2
TMA7.4	3.72549e-154	-0.415573	0.913	0.96	7.68232e-150	M6	TMA7
RPL24	1.48161e-198	-0.415658	0.961	0.982	3.05522e-194	S7w3	RPL24
PLCB1.2	0	-0.415962	0.012	0.408	0	A	PLCB1
TMF1.2	0	-0.415975	0.089	0.522	0	A	TMF1
UBR5.2	0	-0.415993	0.043	0.45	0	A	UBR5
SAMD5.5	0	-0.416423	0.055	0.405	0	A	SAMD5
DHX36.2	0	-0.416815	0.143	0.629	0	A	DHX36
CERS4.5	0	-0.416927	0.155	0.567	0	A	CERS4
HACD3.2	0	-0.416967	0.252	0.706	0	A	HACD3
KMT5B.2	0	-0.41706	0.073	0.513	0	A	KMT5B
DDX17	9.3001e-134	-0.417236	0.734	0.643	1.91777e-129	S6	DDX17
PSD3.3	0	-0.417352	0.02	0.424	0	A	PSD3
SELENOH.2	4.68455e-126	-0.417437	0.569	0.741	9.66001e-122	M6	SELENOH
NOL4.2	0	-0.417636	0.124	0.559	0	A	NOL4
FXYD3.1	2.43296e-178	-0.417675	0.11	0.319	5.01701e-174	S7w3	FXYD3
SEPTIN2.2	0	-0.417688	0.312	0.742	0	A	SEPTIN2
TRNP1.2	0	-0.417905	0.058	0.501	0	A	TRNP1
CNPY2.1	1.57041e-174	-0.417915	0.791	0.76	3.23834e-170	S7w6	CNPY2
PRPF4B.2	0	-0.418074	0.042	0.466	0	A	PRPF4B
SHPRH.3	0	-0.418218	0.033	0.424	0	A	SHPRH
GNB1.2	0	-0.418436	0.365	0.799	0	A	GNB1
SEC24D.3	0	-0.418635	0.125	0.561	0	A	SEC24D
QPCT.1	4.69761e-79	-0.418661	0.728	0.736	9.68695e-75	S7w3	QPCT
RPL23.1	1.27008e-183	-0.418782	0.892	0.929	2.61904e-179	S7w3	RPL23
EIF4B.2	0	-0.418846	0.392	0.796	0	A	EIF4B
LARP1.2	0.00277711	-0.418907	0.265	0.525	1	M3	LARP1
NDRG1.2	0.00171349	-0.41895	0.088	0.335	1	M3	NDRG1
CFC1	2.49895e-44	-0.419285	0.352	0.501	5.15308e-40	S6	CFC1
TNKS2.3	0	-0.419394	0.028	0.465	0	A	TNKS2
PPA1.3	1.29594e-31	-0.419401	0.52	0.683	2.67235e-27	M1	PPA1
ANKRD12.4	0	-0.419467	0.308	0.733	0	A	ANKRD12
NEURL1.3	0	-0.419722	0.288	0.74	0	A	NEURL1
DZIP3.3	0	-0.420085	0.176	0.597	0	A	DZIP3
SH3YL1	1.31606e-80	-0.420221	0.316	0.541	2.71384e-76	S6	SH3YL1
RSRP1.3	0	-0.420426	0.126	0.566	0	A	RSRP1
CFC1.3	1.57695e-62	-0.420513	0.362	0.507	3.25183e-58	M6	CFC1
PAPSS2.3	1.35318e-37	-0.421329	0.398	0.572	2.79038e-33	M1	PAPSS2
HNRNPC.3	0	-0.42193	0.484	0.868	0	A	HNRNPC
CD151.3	8.04999e-96	-0.422112	0.39	0.593	1.65999e-91	M6	CD151
NDUFB4	2.71803e-159	-0.422157	0.696	0.793	5.60485e-155	S7w3	NDUFB4
ALDH1A1.2	3.5895e-20	-0.422324	0.94	0.961	7.40192e-16	M1	ALDH1A1
HLA-C.2	1.83213e-136	-0.422579	0.877	0.79	3.77803e-132	S7w6	HLA-C
ANKS4B.3	0	-0.423035	0.021	0.427	0	A	ANKS4B
IGFBP2.1	2.11459e-48	-0.423437	0.499	0.521	4.36049e-44	S7w3	IGFBP2
C15orf48.3	6.29725e-60	-0.423439	0.522	0.588	1.29855e-55	M6	C15orf48
PSMB3.2	1.69736e-41	-0.423492	0.486	0.695	3.50013e-37	M1	PSMB3
EIF4EBP1.4	3.66202e-103	-0.423556	0.209	0.428	7.55146e-99	M6	EIF4EBP1
SLC40A1	2.09372e-96	-0.423667	0.129	0.388	4.31746e-92	S6	SLC40A1
SIK3.4	0	-0.423824	0.08	0.527	0	A	SIK3
HNRNPR.2	0	-0.423843	0.254	0.71	0	A	HNRNPR
NDUFC2.1	2.01804e-158	-0.424339	0.736	0.815	4.1614e-154	S7w3	NDUFC2
TCAF1.2	0	-0.424384	0.095	0.548	0	A	TCAF1
AFTPH.2	0	-0.424478	0.062	0.508	0	A	AFTPH
NDUFAB1.2	4.17051e-106	-0.424565	0.604	0.727	8.6e-102	M6	NDUFAB1
TMEM132B.3	0	-0.424912	0.018	0.381	0	A	TMEM132B
KIF1A.4	0.000647	-0.42511	0.176	0.463	1	M3	KIF1A
HOPX.3	1.59776e-44	-0.425223	0.077	0.285	3.29474e-40	M1	HOPX
SKIL.4	0	-0.425251	0.021	0.408	0	A	SKIL
CD2AP.3	0	-0.425444	0.032	0.465	0	A	CD2AP
TP53INP1.1	0	-0.425466	0.015	0.387	0	A	TP53INP1
TMEM236.2	0	-0.425479	0.122	0.502	0	A	TMEM236
ISCU.1	1.63434e-140	-0.42552	0.433	0.56	3.37018e-136	S7w3	ISCU
TMED10.1	2.88891e-110	-0.425599	0.709	0.758	5.95723e-106	S7w3	TMED10
HELZ.4	0	-0.425626	0.069	0.523	0	A	HELZ
SLC25A39	3.28361e-136	-0.425748	0.391	0.627	6.77113e-132	M6	SLC25A39
HLA-E.4	0.00100685	-0.425885	0.206	0.511	1	M3	HLA-E
APRT.1	0.00197675	-0.4259	0.412	0.699	1	M3	APRT
FRRS1L.3	0	-0.426024	0.153	0.557	0	A	FRRS1L
HIPK3.3	0	-0.426298	0.028	0.463	0	A	HIPK3
PIAS1.2	0	-0.426309	0.164	0.631	0	A	PIAS1
TUBA1A.1	3.3149e-132	-0.426503	0.862	0.751	6.83565e-128	S7w6	TUBA1A
CACFD1.2	0	-0.427087	0.151	0.592	0	A	CACFD1
SUCO.2	0	-0.427208	0.076	0.518	0	A	SUCO
EIF1.2	2.21983e-56	-0.427365	0.908	0.966	4.57751e-52	M1	EIF1
PFDN5.1	2.69112e-210	-0.427674	0.976	0.965	5.54936e-206	S7w6	PFDN5
H2AFZ.2	1.78602e-178	-0.427859	0.718	0.705	3.68296e-174	S7w6	H2AFZ
HLA-C.4	1.00924e-50	-0.428	0.769	0.809	2.08116e-46	M6	HLA-C
RPS28.1	4.49796e-278	-0.42803	0.993	0.996	9.27524e-274	S7w3	RPS28
DACH1.2	0	-0.428047	0.059	0.483	0	A	DACH1
CIB1	1.31971e-62	-0.428468	0.403	0.566	2.72137e-58	S6	CIB1
LSM4.3	2.38268e-104	-0.428604	0.544	0.709	4.91333e-100	M6	LSM4
ABCD3.2	0	-0.428645	0.095	0.544	0	A	ABCD3
SYP.2	0	-0.428667	0.326	0.742	0	A	SYP
SPCS1.3	1.11557e-24	-0.428876	0.755	0.824	2.30041e-20	M1	SPCS1
HES1.5	3,95252516672997e-323	-0.428972	0.063	0.307	8,15050214631388e-319	A	HES1
LAMTOR1.1	1.87746e-125	-0.429002	0.57	0.714	3.87151e-121	M6	LAMTOR1
RPL37.1	6.97767e-156	-0.429069	0.953	0.964	1.43887e-151	S7w3	RPL37
SELENOK	3.2772e-130	-0.429085	0.677	0.745	6.75792e-126	S7w3	SELENOK
CFC1.1	3.01356e-106	-0.429183	0.416	0.505	6.21425e-102	S7w3	CFC1
CFL1.1	2.87691e-05	-0.429322	0.765	0.953	0.593248	M3	CFL1
ATP2B4.2	0	-0.429525	0.063	0.493	0	A	ATP2B4
MAN1A2.3	0	-0.429789	0.077	0.53	0	A	MAN1A2
GADD45G	2.87007e-30	-0.42981	0.386	0.469	5.91836e-26	S6	GADD45G
PCSK2.3	2.73264e-26	-0.429859	0.89	0.911	5.63499e-22	M1	PCSK2
PLCB4.3	0	-0.429897	0.031	0.444	0	A	PLCB4
SIM1.2	0	-0.430064	0.027	0.425	0	A	SIM1
ISL1.3	0	-0.430431	0.45	0.832	0	A	ISL1
HSPH1.3	0	-0.430493	0.073	0.512	0	A	HSPH1
SMAD2.3	0	-0.430556	0.098	0.531	0	A	SMAD2
RERE.3	0	-0.430715	0.108	0.555	0	A	RERE
NDUFAF3.4	6.62115e-95	-0.430833	0.549	0.702	1.36535e-90	M6	NDUFAF3
ADNP.2	0	-0.430988	0.054	0.517	0	A	ADNP
LPGAT1.2	0	-0.431135	0.072	0.528	0	A	LPGAT1
PCYOX1.4	0	-0.431228	0.146	0.584	0	A	PCYOX1
PSMB3.3	1.85966e-102	-0.431232	0.558	0.704	3.8348e-98	M6	PSMB3
FOXA1.3	0	-0.43134	0	0.407	0	A	FOXA1
KIAA0232.3	0	-0.431564	0.062	0.509	0	A	KIAA0232
ERG28.1	3.14709e-121	-0.431608	0.293	0.527	6.48962e-117	M6	ERG28
NDUFB9.1	2.67407e-166	-0.431627	0.677	0.767	5.51421e-162	S7w3	NDUFB9
FDFT1.3	0.0011077	-0.431646	0.235	0.539	1	M3	FDFT1
RPS11.2	1.14288e-207	-0.431661	0.996	0.987	2.35673e-203	S7w6	RPS11
SNRPN.1	1.16364e-139	-0.431759	0.806	0.902	2.39955e-135	M6	SNRPN
ADAR.3	0	-0.432094	0.182	0.65	0	A	ADAR
CYB5A.2	1.80472e-96	-0.432297	0.46	0.62	3.72151e-92	M6	CYB5A
TMEM176A.1	4.91689e-122	-0.432314	0.722	0.807	1.01391e-117	S7w3	TMEM176A
NPW	2.68688e-35	-0.43284	0.049	0.161	5.54061e-31	S6	NPW
HOOK3.3	0	-0.43297	0.131	0.556	0	A	HOOK3
PDS5B.2	0	-0.433244	0.051	0.488	0	A	PDS5B
BAZ1B.2	0	-0.433284	0.072	0.527	0	A	BAZ1B
ATP5MC2.2	2.54621e-179	-0.433366	0.963	0.947	5.25054e-175	S7w6	ATP5MC2
PLK2.1	4.0286e-148	-0.43351	0.354	0.448	8.30737e-144	S7w6	PLK2
PPP2CB.3	0	-0.433668	0.134	0.606	0	A	PPP2CB
JAK1.2	0	-0.433733	0.116	0.583	0	A	JAK1
SELENOM.1	4.57511e-109	-0.433737	0.396	0.516	9.43433e-105	S7w3	SELENOM
FOXA2.2	0	-0.43385	0.177	0.63	0	A	FOXA2
RNF8.2	0	-0.43393	0.117	0.589	0	A	RNF8
DAD1.2	2.42028e-113	-0.43401	0.485	0.673	4.99085e-109	M6	DAD1
EGFL7	3.41069e-155	-0.434424	0.579	0.608	7.03318e-151	S7w6	EGFL7
NDUFB9.3	1.05755e-108	-0.434642	0.638	0.767	2.18077e-104	M6	NDUFB9
NR4A1	4.60395e-49	-0.434919	0.243	0.411	9.49382e-45	S6	NR4A1
SLC7A8.4	0.004762	-0.435092	0.676	0.728	1	M3	SLC7A8
ATM.3	0	-0.435366	0.081	0.512	0	A	ATM
PTPN11.3	0	-0.43559	0.048	0.496	0	A	PTPN11
MCL1.3	0	-0.435775	0.136	0.55	0	A	MCL1
SMARCC2.4	0	-0.435876	0.187	0.649	0	A	SMARCC2
NBDY.2	5.26453e-113	-0.435881	0.629	0.771	1.0856e-108	M6	NBDY
CD59.1	1.9751e-158	-0.435913	0.719	0.792	4.07285e-154	S7w3	CD59
ZFP36.2	2.96328e-38	-0.436191	0.178	0.395	6.11057e-34	M1	ZFP36
TMTC1.3	0	-0.436553	0	0.397	0	A	TMTC1
HLA-E.1	9.19595e-108	-0.436682	0.442	0.526	1.8963e-103	S7w3	HLA-E
MYDGF.1	2.82846e-101	-0.436733	0.546	0.598	5.83256e-97	S7w3	MYDGF
RB1CC1.3	0	-0.43676	0.029	0.466	0	A	RB1CC1
PRKAR2A.3	0	-0.437259	0.126	0.591	0	A	PRKAR2A
NUDT14.3	1.01308e-137	-0.4373	0.29	0.555	2.08907e-133	M6	NUDT14
S100A6.3	2.24913e-79	-0.437805	0.796	0.816	4.63792e-75	M6	S100A6
RPL36.1	9.49851e-306	-0.437907	0.988	0.996	1.95869e-301	S7w3	RPL36
SLC22A17.2	1.87118e-41	-0.437911	0.573	0.748	3.85856e-37	M1	SLC22A17
EEF1A1.1	0	-0.43792	0.997	0.999	0	S7w3	EEF1A1
QDPR.3	1.2719e-114	-0.437937	0.722	0.819	2.62279e-110	M6	QDPR
MYCBP2.3	0	-0.438075	0.064	0.514	0	A	MYCBP2
IFIH1.3	0	-0.43814	0.058	0.459	0	A	IFIH1
TPGS1.2	0	-0.438261	0.148	0.576	0	A	TPGS1
CUL3.3	0	-0.438448	0.059	0.523	0	A	CUL3
ARPC3	4.81971e-47	-0.439076	0.673	0.81	9.93872e-43	M1	ARPC3
SPEN.3	0	-0.439259	0.035	0.469	0	A	SPEN
STX3.3	0	-0.439497	0.135	0.577	0	A	STX3
SOAT1.2	0	-0.439524	0.077	0.52	0	A	SOAT1
VGF.2	3.00578e-142	-0.439617	0.702	0.556	6.19821e-138	S7w6	VGF
TMEM14A	5.25566e-115	-0.439767	0.34	0.56	1.08377e-110	M6	TMEM14A
TRAM1.2	0	-0.439941	0.164	0.628	0	A	TRAM1
ATP6V0A1.3	0	-0.440035	0.219	0.671	0	A	ATP6V0A1
RASA4.2	0	-0.44006	0.112	0.558	0	A	RASA4
SQLE.5	3.36029e-123	-0.440863	0.256	0.456	6.92925e-119	M6	SQLE
H3F3B.1	4.53049e-189	-0.440924	0.963	0.94	9.34233e-185	S7w6	H3F3B
PPP1R1A.3	5.91885e-121	-0.44108	0.804	0.819	1.22053e-116	M6	PPP1R1A
PET100	3.07912e-197	-0.441213	0.456	0.66	6.34945e-193	S7w3	PET100
APOA1.3	2.07479e-08	-0.441459	0.057	0.117	0.000427843	M1	APOA1
UCHL1.3	0.00485171	-0.44192	0.176	0.431	1	M3	UCHL1
HDLBP.3	0.00152683	-0.441925	0.529	0.675	1	M3	HDLBP
ATRAID.1	1.53132e-141	-0.441927	0.721	0.775	3.15774e-137	S7w3	ATRAID
FASN.5	0	-0.441929	0.15	0.56	0	A	FASN
CELF4.2	0	-0.441942	0.14	0.578	0	A	CELF4
ID4.3	0	-0.442051	0.154	0.498	0	A	ID4
LASP1.3	0	-0.442293	0.101	0.562	0	A	LASP1
KIF21A.3	0	-0.442521	0.089	0.554	0	A	KIF21A
PLAAT3.2	2.12834e-53	-0.442617	0.229	0.499	4.38886e-49	M1	PLAAT3
RIMS2.2	0	-0.442892	0.09	0.53	0	A	RIMS2
TTC14.2	0	-0.442905	0.067	0.5	0	A	TTC14
NPC2.1	5.1342e-50	-0.442918	0.827	0.882	1.05872e-45	M1	NPC2
TIMP1.4	3.8387e-55	-0.442947	0.784	0.815	7.91579e-51	M6	TIMP1
GLUD1.4	0	-0.443112	0.107	0.575	0	A	GLUD1
NFAT5.2	0	-0.443345	0.036	0.468	0	A	NFAT5
RPL36AL	8.7234e-167	-0.443651	0.831	0.897	1.79885e-162	S7w3	RPL36AL
ZFP36.3	0.000301275	-0.444021	0.088	0.385	1	M3	ZFP36
PDE3B.2	0	-0.444181	0.168	0.63	0	A	PDE3B
STAT1.2	0	-0.444314	0.056	0.483	0	A	STAT1
DGUOK.4	8.12282e-104	-0.444394	0.397	0.599	1.67501e-99	M6	DGUOK
TMEM190.4	0	-0.444394	0.009	0.315	0	A	TMEM190
NDUFS1.3	0	-0.444422	0.125	0.593	0	A	NDUFS1
GRIA4.2	0	-0.444451	0.01	0.36	0	A	GRIA4
THOC2.2	0	-0.444472	0.149	0.628	0	A	THOC2
ATP2A3.3	0	-0.444718	0.199	0.637	0	A	ATP2A3
ABCC5.2	0	-0.444787	0.062	0.5	0	A	ABCC5
ACAP3.3	0	-0.444876	0.098	0.525	0	A	ACAP3
RBX1	4.17747e-141	-0.444999	0.736	0.84	8.61436e-137	M6	RBX1
ANXA11	3.82511e-113	-0.445278	0.206	0.501	7.88776e-109	S6	ANXA11
MTRNR2L10.3	1.61369e-67	-0.445463	0.033	0.277	3.32758e-63	M1	MTRNR2L10
SMIM22	1.98119e-67	-0.445578	0.102	0.256	4.08542e-63	S6	SMIM22
SLC25A6.1	3.06273e-152	-0.445774	0.916	0.942	6.31565e-148	S7w3	SLC25A6
FAU.2	1.23495e-209	-0.445788	0.988	0.979	2.54659e-205	S7w6	FAU
CAND1.3	0	-0.445824	0.093	0.564	0	A	CAND1
SMC2.4	3.63867e-99	-0.445862	0.413	0.456	7.50331e-95	M6	SMC2
HOPX	3.44032e-68	-0.446114	0.103	0.29	7.09429e-64	S6	HOPX
ZNF148.3	0	-0.446347	0.085	0.555	0	A	ZNF148
GFPT1.3	0	-0.446729	0.163	0.619	0	A	GFPT1
EP300.3	0	-0.446995	0.038	0.494	0	A	EP300
TMEM219.1	1.50869e-154	-0.447255	0.572	0.691	3.11107e-150	S7w3	TMEM219
CLOCK.3	0	-0.447268	0.054	0.508	0	A	CLOCK
ADAM10.2	0	-0.447381	0.067	0.532	0	A	ADAM10
NACA	2.17233e-180	-0.447436	0.869	0.921	4.47956e-176	S7w3	NACA
DSTN.1	2.02492e-197	-0.447575	0.824	0.871	4.17559e-193	S7w3	DSTN
WASL.3	0	-0.447688	0.074	0.553	0	A	WASL
RGS4.2	1.81755e-28	-0.447742	0.504	0.635	3.74796e-24	M1	RGS4
HIST3H2A.4	0	-0.44779	0.008	0.437	0	A	HIST3H2A
MTMR7.3	0	-0.44783	0.094	0.536	0	A	MTMR7
PPP2R5E.3	0	-0.44806	0.056	0.516	0	A	PPP2R5E
GIPR.4	0	-0.448126	0.078	0.495	0	A	GIPR
EML4.1	0	-0.448131	0.063	0.518	0	A	EML4
DNAJB14.3	0	-0.448547	0.069	0.534	0	A	DNAJB14
PRDX4.3	3.72769e-40	-0.44856	0.637	0.783	7.68686e-36	M1	PRDX4
NF1.3	0	-0.448679	0.086	0.536	0	A	NF1
PRDX4.4	1.08662e-90	-0.448752	0.705	0.786	2.24071e-86	M6	PRDX4
JUN.2	4.35423e-20	-0.448889	0.421	0.568	8.97885e-16	M1	JUN
KIF5B.3	0	-0.44904	0.249	0.727	0	A	KIF5B
TNRC6A.2	0	-0.44946	0.126	0.59	0	A	TNRC6A
EXOC5.3	0	-0.449511	0.049	0.509	0	A	EXOC5
COPE.2	2.77195e-48	-0.449565	0.642	0.815	5.71604e-44	M1	COPE
TRMT112.3	1.8043e-103	-0.449577	0.725	0.836	3.72066e-99	M6	TRMT112
PREPL.3	0	-0.449965	0.111	0.582	0	A	PREPL
GLG1.4	0	-0.450222	0.245	0.708	0	A	GLG1
FDFT1.2	9.00321e-52	-0.450255	0.301	0.55	1.85655e-47	M1	FDFT1
MGAT4A.2	0	-0.45027	0.083	0.52	0	A	MGAT4A
ATP9A.3	0	-0.450614	0.184	0.658	0	A	ATP9A
DYNC1LI2.4	0	-0.451178	0.144	0.613	0	A	DYNC1LI2
UQCRQ.1	1.11123e-223	-0.451263	0.882	0.941	2.29147e-219	S7w3	UQCRQ
HMGCR.3	0.00175411	-0.451496	0.147	0.395	1	M3	HMGCR
HEXA	2.72026e-109	-0.451682	0.407	0.63	5.60946e-105	S6	HEXA
RIOK3.3	0	-0.451783	0.057	0.529	0	A	RIOK3
ARPC1A.3	2.2661e-46	-0.451797	0.355	0.587	4.67293e-42	M1	ARPC1A
COX8A.2	1.77822e-219	-0.452443	0.966	0.982	3.66687e-215	M6	COX8A
MAZ.2	0	-0.452527	0.159	0.617	0	A	MAZ
RPS21.1	4.52978e-208	-0.452663	0.908	0.961	9.34085e-204	S7w3	RPS21
SMIM29.2	0.000947794	-0.453234	0.147	0.425	1	M3	SMIM29
COX6B1.3	3.80881e-176	-0.453263	0.879	0.929	7.85414e-172	M6	COX6B1
PKM.4	0	-0.453355	0.869	0.968	0	A	PKM
NUPR2.4	0.00028463	-0.453421	0	0.187	1	M3	NUPR2
RPS10.5	4.4776e-110	-0.453828	0.876	0.939	9.23326e-106	M6	RPS10
SLC25A4.3	0.00350256	-0.454219	0.265	0.512	1	M3	SLC25A4
HSP90AA1.4	0	-0.454417	0.73	0.944	0	A	HSP90AA1
ZNF358.2	0	-0.454595	0.071	0.53	0	A	ZNF358
TMEM59	7.42303e-78	-0.454734	0.863	0.905	1.5307e-73	S6	TMEM59
INTS6.2	0	-0.454859	0.064	0.483	0	A	INTS6
EEF1A2.3	0	-0.454915	0.027	0.314	0	A	EEF1A2
SDF2L1.1	1.52467e-151	-0.454928	0.4	0.549	3.14402e-147	S7w3	SDF2L1
ELF3	2.34438e-58	-0.454935	0.376	0.53	4.83435e-54	S6	ELF3
ATF4.3	0	-0.455027	0.195	0.653	0	A	ATF4
COX7A2L.3	1.85266e-115	-0.455378	0.687	0.81	3.82037e-111	M6	COX7A2L
WDR82.3	0	-0.4557	0.09	0.561	0	A	WDR82
ATP2A2.3	0	-0.455788	0.218	0.681	0	A	ATP2A2
PPA1.1	1.05658e-160	-0.455846	0.616	0.689	2.17877e-156	S7w3	PPA1
PNISR.3	0	-0.455878	0.462	0.854	0	A	PNISR
HDLBP.4	0	-0.455892	0.429	0.84	0	A	HDLBP
MYL12B	1.29084e-100	-0.455997	0.72	0.816	2.66183e-96	S6	MYL12B
LNPEP.3	0	-0.456205	0.042	0.497	0	A	LNPEP
ANAPC11.3	1.7324e-111	-0.456269	0.734	0.838	3.57237e-107	M6	ANAPC11
BRD4.3	0	-0.456802	0.129	0.629	0	A	BRD4
RPL27.3	1.53307e-102	-0.456941	0.919	0.938	3.16134e-98	M6	RPL27
DDC.3	0	-0.45722	0.059	0.469	0	A	DDC
SHISAL2B.2	5.42533e-62	-0.458079	0.008	0.207	1.11876e-57	M1	SHISAL2B
GOLGA4.4	0.00509196	-0.45852	0.382	0.539	1	M3	GOLGA4
EZR	1.30043e-97	-0.45861	0.483	0.635	2.68161e-93	S6	EZR
ITM2B.1	3.08322e-203	-0.458699	0.892	0.875	6.3579e-199	S7w3	ITM2B
COX5A.2	4.61236e-130	-0.458895	0.522	0.665	9.51114e-126	M6	COX5A
RPS21.2	3.85276e-210	-0.459006	0.97	0.948	7.94478e-206	S7w6	RPS21
HP1BP3.4	0	-0.459162	0.187	0.67	0	A	HP1BP3
ANXA5	1.49495e-91	-0.459208	0.424	0.62	3.08274e-87	S6	ANXA5
TMEM176A.4	1.35058e-94	-0.45932	0.71	0.803	2.78502e-90	M6	TMEM176A
RIF1.2	0	-0.459594	0.03	0.471	0	A	RIF1
ETNK1.3	0	-0.459857	0.114	0.58	0	A	ETNK1
MCL1.1	0.000165448	-0.459937	0.118	0.385	1	M3	MCL1
NIPSNAP1.3	0	-0.460079	0.139	0.606	0	A	NIPSNAP1
BDP1.2	0	-0.460141	0.076	0.543	0	A	BDP1
COX7B.4	0	-0.460166	0.482	0.838	0	A	COX7B
GRN.4	0.00206209	-0.460169	0.706	0.834	1	M3	GRN
MYEF2.2	0	-0.460194	0.07	0.532	0	A	MYEF2
FAP.2	9.83291e-197	-0.460339	0.038	0.269	2.02764e-192	S7w6	FAP
SELENOM	3.8906e-57	-0.460782	0.346	0.507	8.0228e-53	S6	SELENOM
TRMT112.1	8.65475e-161	-0.461139	0.749	0.838	1.7847e-156	S7w3	TRMT112
C15orf48.2	1.55055e-149	-0.461301	0.585	0.579	3.1974e-145	S7w6	C15orf48
EMB.2	0	-0.46163	0.038	0.459	0	A	EMB
MED13.3	0	-0.461751	0.032	0.498	0	A	MED13
STAG2.4	0	-0.462005	0.055	0.525	0	A	STAG2
CCDC186.1	0	-0.462058	0.117	0.584	0	A	CCDC186
FXYD3.2	1.37945e-208	-0.462364	0.066	0.32	2.84457e-204	S7w6	FXYD3
XPO1.3	0	-0.462478	0.069	0.521	0	A	XPO1
TOMM7	3.77752e-251	-0.462879	0.86	0.929	7.78963e-247	S7w3	TOMM7
PODXL2.3	0.000179301	-0.463075	0.176	0.519	1	M3	PODXL2
MYDGF.2	3.31049e-157	-0.463123	0.602	0.586	6.82655e-153	S7w6	MYDGF
RPL30.2	4.15858e-234	-0.463142	0.993	0.986	8.5754e-230	S7w6	RPL30
CRIP2.2	1.00487e-101	-0.463269	0.386	0.581	2.07215e-97	M6	CRIP2
ADD3.4	0	-0.463382	0.049	0.5	0	A	ADD3
UBC.5	0	-0.463388	0.885	0.969	0	A	UBC
ACTB.4	0	-0.463438	0.887	0.983	0	A	ACTB
GPBP1.3	0	-0.463818	0.173	0.673	0	A	GPBP1
SERPIND1.4	0	-0.463896	0.018	0.392	0	A	SERPIND1
CAPNS1.3	0.00195983	-0.463929	0.353	0.566	1	M3	CAPNS1
MSMO1.3	3.65541e-147	-0.463995	0.178	0.44	7.53781e-143	M6	MSMO1
SPOCK3.3	0	-0.464004	0.163	0.595	0	A	SPOCK3
ITM2B	2.51447e-106	-0.464129	0.877	0.878	5.18509e-102	S6	ITM2B
CD164.3	0	-0.46432	0.538	0.914	0	A	CD164
SOX4.2	0	-0.464484	0.02	0.284	0	A	SOX4
AFF4.3	0	-0.464569	0.109	0.585	0	A	AFF4
SNRPD2.2	7.15818e-108	-0.464836	0.728	0.833	1.47609e-103	M6	SNRPD2
PEBP1.2	3.48931e-61	-0.464856	0.825	0.919	7.19531e-57	M1	PEBP1
PLIN2.6	0	-0.46494	0.135	0.516	0	A	PLIN2
PPIB.2	6.65898e-180	-0.465004	0.884	0.842	1.37315e-175	S7w6	PPIB
MIEN1.1	2.73438e-145	-0.465023	0.379	0.622	5.63856e-141	M6	MIEN1
PAPPA2.1	4.33806e-167	-0.465222	0.044	0.242	8.94552e-163	S7w3	PAPPA2
RABL6.4	0	-0.465228	0.219	0.704	0	A	RABL6
COPB1.2	0	-0.46531	0.128	0.594	0	A	COPB1
ATP6AP1.3	0	-0.465361	0.566	0.859	0	A	ATP6AP1
CRH	2.32327e-31	-0.465967	0.188	0.31	4.79082e-27	S6	CRH
IGFBP2.5	1.41752e-119	-0.466176	0.407	0.591	2.92307e-115	A	IGFBP2
RALGAPA1.3	0	-0.466292	0.064	0.526	0	A	RALGAPA1
TRIP12.3	0	-0.466489	0.041	0.509	0	A	TRIP12
APOE.3	2.14355e-53	-0.466543	0.061	0.281	4.42022e-49	M1	APOE
ATP6V0B.3	0.00564139	-0.466559	0.735	0.896	1	M3	ATP6V0B
ZFP36	6.53914e-62	-0.466606	0.206	0.4	1.34844e-57	S6	ZFP36
SRRM1.1	0	-0.466967	0.195	0.687	0	A	SRRM1
TUBB.2	4.17723e-115	-0.467106	0.631	0.752	8.61387e-111	M6	TUBB
CCND1.4	0	-0.467364	0.01	0.391	0	A	CCND1
BEX3.1	2.85311e-188	-0.467431	0.959	0.967	5.8834e-184	S7w3	BEX3
ZFHX3.2	0	-0.467909	0.046	0.503	0	A	ZFHX3
MT-ND2.3	7.94407e-23	-0.46813	0.98	0.973	1.63815e-18	M1	MT-ND2
MYO3A.2	0	-0.468365	0.087	0.541	0	A	MYO3A
ATP6V0D1.4	0.000107245	-0.468428	0.294	0.654	1	M3	ATP6V0D1
RSF1.2	0	-0.469124	0.2	0.684	0	A	RSF1
PARVB.3	1.07665e-57	-0.469129	0.187	0.459	2.22016e-53	M1	PARVB
HLA-A.4	0.0054067	-0.469156	1	0.954	1	M3	HLA-A
NDUFS8.1	3.28624e-146	-0.46924	0.662	0.806	6.77655e-142	M6	NDUFS8
RPL13	1,02839764181855e-319	-0.469521	0.995	0.997	2,12065877719404e-315	S7w3	RPL13
KIAA1109.3	0	-0.469735	0.027	0.479	0	A	KIAA1109
FAM120A.3	0	-0.469765	0.089	0.574	0	A	FAM120A
HSD17B14.1	4.58782e-149	-0.469851	0.451	0.67	9.46054e-145	M6	HSD17B14
ROCK1.2	0	-0.470003	0.087	0.567	0	A	ROCK1
NUPR2.3	1.71248e-66	-0.470138	0.001	0.196	3.53131e-62	M1	NUPR2
TRIM44.3	0	-0.470434	0.098	0.578	0	A	TRIM44
FTH1.1	3.38013e-86	-0.470479	0.992	0.988	6.97018e-82	S7w3	FTH1
APC.3	0	-0.471025	0.031	0.497	0	A	APC
ACTN4.3	0	-0.471028	0.176	0.657	0	A	ACTN4
SMC4.2	0	-0.471029	0.057	0.484	0	A	SMC4
XIAP.3	0	-0.471161	0.129	0.615	0	A	XIAP
MRPL41.2	1.83414e-153	-0.47142	0.586	0.738	3.78218e-149	M6	MRPL41
NPEPPS.3	0	-0.471446	0.107	0.591	0	A	NPEPPS
SC5D.4	0	-0.471536	0.129	0.568	0	A	SC5D
YIF1A.1	0.000765285	-0.471738	0.382	0.69	1	M3	YIF1A
IL6ST.4	0	-0.471777	0.039	0.477	0	A	IL6ST
ERBB3.4	0	-0.471973	0.048	0.454	0	A	ERBB3
CTSD.4	0.00749007	-0.472026	0.559	0.735	1	M3	CTSD
EPS15.3	0	-0.472694	0.077	0.56	0	A	EPS15
C1QL1.2	0	-0.472828	0.067	0.337	0	A	C1QL1
IBTK.3	0	-0.473044	0.075	0.551	0	A	IBTK
ANKRD17.3	0	-0.47328	0.069	0.55	0	A	ANKRD17
BTG2.2	1.28886e-22	-0.473293	0.611	0.731	2.65776e-18	M1	BTG2
FNDC3A.2	0	-0.47384	0.153	0.626	0	A	FNDC3A
GAPDH.3	5.31459e-207	-0.474006	0.982	0.986	1.09592e-202	M6	GAPDH
VKORC1.2	7.28387e-132	-0.474381	0.676	0.801	1.50201e-127	M6	VKORC1
RPS27A.1	2,69537368031018e-314	-0.47442	0.986	0.994	5,55813006616763e-310	S7w3	RPS27A
CACNA1A.2	0	-0.474527	0.329	0.704	0	A	CACNA1A
CAST.2	0	-0.474975	0.16	0.643	0	A	CAST
POLR2L.4	2.26673e-162	-0.475162	0.861	0.926	4.67422e-158	M6	POLR2L
MTRNR2L10.4	8.13062e-06	-0.47566	0	0.265	0.167662	M3	MTRNR2L10
APOC1.4	7.31565e-194	-0.475749	0.042	0.324	1.50856e-189	M6	APOC1
CALY.2	0.00270252	-0.47589	0.147	0.399	1	M3	CALY
PKN2.2	0	-0.475912	0.04	0.508	0	A	PKN2
IGFBPL1.3	0	-0.475953	0.075	0.55	0	A	IGFBPL1
TECR.3	3.83604e-150	-0.477056	0.619	0.765	7.91031e-146	M6	TECR
SCG3.3	0	-0.477177	0.745	0.934	0	A	SCG3
QPRT.4	0.00615902	-0.47768	0.235	0.451	1	M3	QPRT
AGO3.2	0	-0.477777	0.087	0.538	0	A	AGO3
TXNIP.1	4.70489e-166	-0.477851	0.073	0.295	9.70196e-162	S7w6	TXNIP
PTPRN.4	1.65025e-94	-0.478216	0.885	0.914	3.40298e-90	M6	PTPRN
ZMYND11.3	0	-0.47858	0.066	0.556	0	A	ZMYND11
NDUFB8.2	1.86186e-164	-0.47872	0.724	0.865	3.83934e-160	M6	NDUFB8
VPS41.4	0	-0.478751	0.122	0.603	0	A	VPS41
TMSB4X.5	3.12022e-248	-0.478759	0.945	0.986	6.4342e-244	A	TMSB4X
SQLE.4	0.000872882	-0.478794	0.147	0.431	1	M3	SQLE
CMTM6.3	0	-0.479021	0.296	0.774	0	A	CMTM6
C5orf24.3	0	-0.479098	0.114	0.602	0	A	C5orf24
SYNCRIP.3	0	-0.479216	0.078	0.568	0	A	SYNCRIP
KMT2C.3	0	-0.479351	0.063	0.532	0	A	KMT2C
G3BP1.3	0	-0.479596	0.142	0.622	0	A	G3BP1
RPL37.2	3.29817e-188	-0.479705	0.977	0.959	6.80115e-184	S7w6	RPL37
JUNB.1	2.02148e-166	-0.479831	0.771	0.73	4.16849e-162	S7w6	JUNB
BRI3.3	2.10469e-53	-0.480093	0.5	0.618	4.34008e-49	M1	BRI3
AGFG1.3	0	-0.480199	0.037	0.518	0	A	AGFG1
PDZD8.3	0	-0.480268	0.044	0.506	0	A	PDZD8
CALM1.2	2.66549e-67	-0.48055	0.947	0.951	5.49651e-63	M1	CALM1
SLC25A36.3	0	-0.480704	0.059	0.532	0	A	SLC25A36
CD81.3	0.0016953	-0.48088	0.618	0.749	1	M3	CD81
SELENOK.3	1.30659e-112	-0.480951	0.618	0.749	2.69431e-108	M6	SELENOK
EPM2AIP1.3	0	-0.481126	0.073	0.559	0	A	EPM2AIP1
TRAK1.2	0	-0.48119	0.093	0.589	0	A	TRAK1
HMGB1	2.30689e-119	-0.481219	0.711	0.847	4.75703e-115	S6	HMGB1
RPL29.2	7.95537e-266	-0.48152	0.993	0.984	1.64048e-261	S7w6	RPL29
NRIP1.2	0	-0.481659	0.016	0.476	0	A	NRIP1
ZNF644.2	0	-0.481703	0.067	0.55	0	A	ZNF644
FAM214A.2	0	-0.481994	0.017	0.472	0	A	FAM214A
COX17	1.24468e-203	-0.48206	0.849	0.923	2.56665e-199	S7w3	COX17
DPP4.2	3.55303e-28	-0.482145	0.428	0.494	7.32671e-24	M1	DPP4
RPS10.1	7.9035e-185	-0.482688	0.885	0.942	1.62978e-180	S7w3	RPS10
MTRNR2L10	1.16526e-127	-0.483039	0.026	0.286	2.40289e-123	S6	MTRNR2L10
SCAF11.4	0	-0.483127	0.195	0.687	0	A	SCAF11
SCG2	1.75213e-61	-0.483178	0.771	0.835	3.61306e-57	S6	SCG2
LY6H.2	0	-0.483289	0.044	0.291	0	A	LY6H
SRSF6.2	0	-0.48341	0.066	0.552	0	A	SRSF6
SHC2.4	0	-0.483541	0.046	0.512	0	A	SHC2
SEZ6L2.4	0	-0.483567	0.673	0.934	0	A	SEZ6L2
FDPS.2	4.71028e-132	-0.483729	0.457	0.645	9.71307e-128	M6	FDPS
TCEA1.1	0	-0.483847	0.252	0.731	0	A	TCEA1
NUPR2	2.99126e-116	-0.484223	0	0.203	6.16829e-112	S6	NUPR2
SNRPD2.1	1.51805e-224	-0.484239	0.831	0.817	3.13037e-220	S7w6	SNRPD2
ATP6V1F.1	9.36659e-172	-0.484561	0.721	0.837	1.93149e-167	M6	ATP6V1F
EIF1.3	1.66277e-172	-0.485521	0.944	0.966	3.4288e-168	M6	EIF1
TIMP1.2	1.20527e-117	-0.485678	0.828	0.808	2.48538e-113	S7w6	TIMP1
USP47.2	0	-0.485804	0.083	0.57	0	A	USP47
EIF2AK2.2	0	-0.485912	0.097	0.574	0	A	EIF2AK2
N4BP2.2	0	-0.48618	0.028	0.47	0	A	N4BP2
FDPS.1	1.56941e-57	-0.486548	0.367	0.634	3.23627e-53	M1	FDPS
MAN2A1.3	0	-0.486738	0.027	0.492	0	A	MAN2A1
RPS5.1	8.11254e-212	-0.486764	0.971	0.987	1.67289e-207	S7w3	RPS5
TAGLN2.4	1.33398e-146	-0.486783	0.567	0.723	2.75081e-142	M6	TAGLN2
HIF1A.3	0	-0.486841	0.112	0.612	0	A	HIF1A
ECH1.4	1.12156e-114	-0.486976	0.58	0.737	2.31277e-110	M6	ECH1
ARID3A.3	0	-0.487255	0.071	0.556	0	A	ARID3A
ASAP1.3	0	-0.487441	0.053	0.533	0	A	ASAP1
SPCS1.2	2.97483e-163	-0.487513	0.861	0.813	6.1344e-159	S7w6	SPCS1
LBH.3	0	-0.487711	0.119	0.522	0	A	LBH
RPL22	6.42314e-257	-0.48773	0.928	0.969	1.32452e-252	S7w3	RPL22
PDIA3	2.28072e-112	-0.488271	0.775	0.824	4.70306e-108	S6	PDIA3
PAK2.3	0	-0.488651	0.066	0.563	0	A	PAK2
ARPC1A.4	6.95177e-131	-0.488995	0.393	0.603	1.43353e-126	M6	ARPC1A
RPS15A.1	3.82755e-245	-0.48933	0.979	0.988	7.89279e-241	S7w3	RPS15A
ATF7IP.2	0	-0.489432	0.04	0.494	0	A	ATF7IP
GSTA1.1	2.432e-34	-0.489474	0.054	0.21	5.01503e-30	M1	GSTA1
JUND.3	4.21157e-53	-0.489906	0.515	0.581	8.68468e-49	M1	JUND
CPE	6.48767e-100	-0.489984	0.979	0.967	1.33782e-95	S6	CPE
TUT4.2	0	-0.490015	0.097	0.585	0	A	TUT4
GUK1.1	7.52341e-185	-0.490221	0.866	0.909	1.5514e-180	S7w3	GUK1
RPS13.2	4.67963e-238	-0.490354	0.987	0.98	9.64986e-234	S7w6	RPS13
FDFT1.4	4.14177e-149	-0.490495	0.326	0.569	8.54074e-145	M6	FDFT1
PUM1.3	0	-0.490929	0.105	0.628	0	A	PUM1
EIF4EBP1.3	0.000758509	-0.491735	0.147	0.4	1	M3	EIF4EBP1
MKLN1.3	0	-0.492032	0.059	0.538	0	A	MKLN1
RAB11FIP1.2	0	-0.492061	0.129	0.561	0	A	RAB11FIP1
KCNMA1.3	0.00270372	-0.492165	0.353	0.592	1	M3	KCNMA1
LRPAP1.1	3.19005e-188	-0.492175	0.788	0.862	6.5782e-184	S7w3	LRPAP1
GPRIN3.3	0	-0.492336	0.023	0.45	0	A	GPRIN3
YWHAG.3	0	-0.49259	0.06	0.562	0	A	YWHAG
MT-ATP8.1	0	-0.492705	0.004	0.425	0	A	MT-ATP8
BACE1.4	0	-0.492903	0.16	0.662	0	A	BACE1
DST.3	0	-0.493019	0.132	0.572	0	A	DST
LOXL4.1	6.93274e-27	-0.493557	0.409	0.544	1.4296e-22	M1	LOXL4
BTG2	3.35023e-67	-0.493894	0.745	0.723	6.90851e-63	S6	BTG2
NDUFA1.1	4.45274e-296	-0.493987	0.82	0.924	9.18199e-292	S7w3	NDUFA1
SPATS2L.3	0	-0.494653	0.369	0.796	0	A	SPATS2L
SERBP1.3	0	-0.494889	0.358	0.823	0	A	SERBP1
CEP126.2	0	-0.494915	0.19	0.621	0	A	CEP126
CALM2	3.33849e-131	-0.494974	0.933	0.96	6.88431e-127	S6	CALM2
HUWE1.3	0	-0.495155	0.11	0.612	0	A	HUWE1
TBL1XR1.3	0	-0.495171	0.042	0.514	0	A	TBL1XR1
CNPY2	4.3657e-183	-0.495204	0.682	0.784	9.00251e-179	S7w3	CNPY2
FAU.1	3,00157725555349e-318	-0.495306	0.958	0.986	6,18955245867685e-314	S7w3	FAU
CCDC88A.2	0	-0.495382	0.097	0.561	0	A	CCDC88A
C16orf72.3	0	-0.49571	0.074	0.575	0	A	C16orf72
PRR13.4	3.204e-130	-0.496037	0.455	0.651	6.60697e-126	M6	PRR13
STT3B.2	0	-0.496097	0.09	0.579	0	A	STT3B
PTPRN	2.55298e-77	-0.49611	0.905	0.91	5.2645e-73	S6	PTPRN
CTSA.3	8.68268e-159	-0.496357	0.389	0.621	1.79046e-154	M6	CTSA
XRN1.3	0	-0.496445	0.043	0.512	0	A	XRN1
FTCD.1	0	-0.496664	0.034	0.435	0	A	FTCD
ANXA6.2	0	-0.497104	0.368	0.795	0	A	ANXA6
CHD7.2	0	-0.497398	0.06	0.551	0	A	CHD7
CNIH2.4	0	-0.497493	0.121	0.561	0	A	CNIH2
CIAO2B.3	0.00604712	-0.497522	0.529	0.704	1	M3	CIAO2B
TUBA1A.3	0.00889671	-0.497811	0.559	0.768	1	M3	TUBA1A
G6PC2	2.87941e-105	-0.498279	0.058	0.314	5.93764e-101	S6	G6PC2
TBL1X.4	0	-0.498931	0.131	0.603	0	A	TBL1X
AP2B1.3	0	-0.49929	0.164	0.665	0	A	AP2B1
MYO6.3	0	-0.499407	0.105	0.605	0	A	MYO6
NDUFS7.2	1.04367e-169	-0.499686	0.629	0.795	2.15214e-165	M6	NDUFS7
FXYD6.2	5.30003e-37	-0.499737	0.213	0.405	1.09292e-32	M1	FXYD6
SF1.5	0	-0.499775	0.257	0.748	0	A	SF1
TMED3.4	1.14472e-124	-0.500201	0.583	0.751	2.36053e-120	M6	TMED3
TMEM176A.3	4.75932e-47	-0.500411	0.649	0.798	9.81419e-43	M1	TMEM176A
ARID1A.3	0	-0.500644	0.104	0.612	0	A	ARID1A
GLUL.5	0	-0.500751	0.22	0.624	0	A	GLUL
ACLY.4	0	-0.501023	0.264	0.743	0	A	ACLY
RPL7A.1	4.04568e-296	-0.5011	0.98	0.993	8.34259e-292	S7w3	RPL7A
FABP5	1.56971e-40	-0.501111	0.567	0.563	3.2369e-36	S6	FABP5
SQLE.6	0	-0.501953	0.176	0.601	0	A	SQLE
PCP4.4	1.11088e-64	-0.501988	0.185	0.309	2.29074e-60	M6	PCP4
PPDPF.2	1.3185e-217	-0.502285	0.938	0.916	2.71888e-213	S7w6	PPDPF
ENO1.3	1.9365e-60	-0.502502	0.575	0.773	3.99326e-56	M1	ENO1
MTDH.3	0	-0.502623	0.181	0.683	0	A	MTDH
ZNF518A.3	0	-0.502726	0.059	0.547	0	A	ZNF518A
RPS12.2	2.73504e-232	-0.503269	0.996	0.988	5.63992e-228	S7w6	RPS12
CNTN1.3	0	-0.503352	0.167	0.616	0	A	CNTN1
PPP3CA.3	0	-0.503501	0.03	0.512	0	A	PPP3CA
SPINT2.4	4.87429e-128	-0.503508	0.972	0.982	1.00513e-123	M6	SPINT2
SNRPD2	1.5979e-193	-0.503599	0.738	0.838	3.29503e-189	S7w3	SNRPD2
RPL24.1	5.77609e-282	-0.50369	0.987	0.976	1.19109e-277	S7w6	RPL24
NUPR2.5	2.22976e-187	-0.504533	0	0.214	4.59798e-183	M6	NUPR2
SEC61B.3	1.09688e-155	-0.504609	0.752	0.866	2.26188e-151	M6	SEC61B
IGF2BP2.2	0	-0.505077	0.003	0.464	0	A	IGF2BP2
PAPSS2.4	0	-0.505201	0.334	0.717	0	A	PAPSS2
PTP4A2.2	0	-0.505256	0.176	0.664	0	A	PTP4A2
VPS13A.3	0	-0.505331	0.053	0.521	0	A	VPS13A
ZFR.3	0	-0.505773	0.08	0.602	0	A	ZFR
RPS26.1	2.54393e-273	-0.505873	0.869	0.949	5.24584e-269	S7w3	RPS26
MXD4.3	0	-0.506072	0.089	0.599	0	A	MXD4
MT-ND4.3	1.26423e-11	-0.506305	0.999	0.995	2.60697e-07	M1	MT-ND4
TMEM147.1	1.32658e-185	-0.506524	0.664	0.756	2.73555e-181	S7w3	TMEM147
PSMC5	1.62938e-05	-0.5071	0.206	0.595	0.335995	M3	PSMC5
TMEM59.1	1.03242e-187	-0.507277	0.866	0.909	2.12896e-183	S7w3	TMEM59
RIMBP2.3	0	-0.50766	0.087	0.561	0	A	RIMBP2
ARPC3.2	7.45214e-163	-0.507844	0.687	0.82	1.5367e-158	M6	ARPC3
TMEM147.4	5.81832e-117	-0.507962	0.62	0.756	1.1998e-112	M6	TMEM147
MTRNR2L10.5	1.93937e-221	-0.508143	0.018	0.301	3.99917e-217	M6	MTRNR2L10
CHCHD2	1.60668e-57	-0.50826	0.845	0.861	3.31313e-53	S6	CHCHD2
TM9SF2.2	0	-0.508318	0.154	0.658	0	A	TM9SF2
LAPTM4A.4	1.55949e-123	-0.508481	0.526	0.697	3.21582e-119	M6	LAPTM4A
FXYD2	1.39964e-64	-0.508766	0.274	0.493	2.88619e-60	S6	FXYD2
TPI1.3	3.28211e-159	-0.509102	0.821	0.894	6.76803e-155	M6	TPI1
PRDX5.2	0.000671714	-0.509173	0.912	0.949	1	M3	PRDX5
LAMTOR5.3	6.19366e-143	-0.50953	0.703	0.811	1.27719e-138	M6	LAMTOR5
SREK1.5	0	-0.509938	0.103	0.599	0	A	SREK1
KRT19.3	0	-0.510024	0.117	0.551	0	A	KRT19
RABAC1.1	1.08628e-136	-0.510193	0.844	0.885	2.24002e-132	S7w3	RABAC1
KMT2A.2	0	-0.510208	0.089	0.575	0	A	KMT2A
IGF1R.3	0	-0.510435	0.111	0.589	0	A	IGF1R
LARP1.4	0	-0.510707	0.217	0.731	0	A	LARP1
INSIG1.6	0	-0.511191	0.239	0.567	0	A	INSIG1
HNRNPD.3	0	-0.511206	0.176	0.689	0	A	HNRNPD
CSRNP3.3	0	-0.511285	0.062	0.534	0	A	CSRNP3
EZR.4	0	-0.511354	0.373	0.79	0	A	EZR
RPL9.2	0	-0.511536	0.995	0.991	0	S7w6	RPL9
C1orf122.1	2.46652e-151	-0.511827	0.714	0.805	5.08621e-147	M6	C1orf122
TCN2.6	0	-0.511861	0.103	0.533	0	A	TCN2
HMGB3.2	3.0562e-37	-0.512218	0.176	0.385	6.30218e-33	M1	HMGB3
NUFIP2.3	0	-0.51239	0.041	0.537	0	A	NUFIP2
ROCK2.5	0	-0.512712	0.061	0.542	0	A	ROCK2
CRH.1	1.96847e-86	-0.512861	0.167	0.33	4.05917e-82	S7w3	CRH
SYT7.4	0	-0.513019	0.245	0.756	0	A	SYT7
JUN	5.23747e-53	-0.513096	0.528	0.563	1.08002e-48	S6	JUN
BCAM	8.92054e-126	-0.513475	0.783	0.765	1.8395e-121	S6	BCAM
SYNJ2.3	0	-0.513488	0.077	0.574	0	A	SYNJ2
KCNJ6	4.07067e-102	-0.514115	0.438	0.61	8.39413e-98	S6	KCNJ6
PLIN2.4	6.28142e-05	-0.514159	0.059	0.364	1	M3	PLIN2
GADD45G.3	9.69803e-63	-0.514251	0.345	0.48	1.99983e-58	M6	GADD45G
RPL22.1	3.18506e-277	-0.514455	0.971	0.96	6.56791e-273	S7w6	RPL22
GUK1.5	8.67636e-139	-0.514877	0.853	0.909	1.78915e-134	M6	GUK1
RPS23.2	7.32998e-264	-0.51496	0.997	0.987	1.51151e-259	S7w6	RPS23
RPL18.2	1.0967e-306	-0.515125	0.989	0.988	2.2615e-302	S7w6	RPL18
SHISAL2B.1	3.93456e-245	-0.516689	0.01	0.239	8.11347e-241	S7w3	SHISAL2B
NUPR2.2	2.23651e-229	-0.516767	0	0.221	4.61191e-225	S7w6	NUPR2
SLC25A5.3	5.05909e-205	-0.516926	0.797	0.858	1.04323e-200	M6	SLC25A5
UBE2K.3	0	-0.517156	0.221	0.737	0	A	UBE2K
RACK1.2	4.40903e-303	-0.517424	0.984	0.979	9.09186e-299	S7w6	RACK1
SCARB2.3	0	-0.517691	0.427	0.867	0	A	SCARB2
PDE4D.3	0	-0.518116	0.03	0.513	0	A	PDE4D
FGF12.4	0	-0.518324	0.082	0.588	0	A	FGF12
YIF1A.2	1.75741e-146	-0.518545	0.515	0.715	3.62396e-142	M6	YIF1A
CPD.2	0	-0.518827	0.061	0.557	0	A	CPD
HDGFL3.2	0	-0.51916	0.117	0.628	0	A	HDGFL3
PLIN3	1.85423e-98	-0.519476	0.486	0.704	3.8236e-94	S6	PLIN3
SCG2.1	4.46673e-144	-0.519607	0.772	0.843	9.21084e-140	S7w3	SCG2
WNK1.4	0	-0.519668	0.125	0.644	0	A	WNK1
SMIM22.3	7.81535e-71	-0.519882	0.019	0.255	1.6116e-66	M1	SMIM22
UCHL1.2	1.07635e-57	-0.519913	0.178	0.443	2.21953e-53	M1	UCHL1
TMEM132A.5	0	-0.520106	0.024	0.448	0	A	TMEM132A
ATP5MC3.2	1.29965e-196	-0.520192	0.687	0.829	2.68002e-192	M6	ATP5MC3
MTRNR2L10.2	2.27341e-257	-0.520215	0.032	0.307	4.68801e-253	S7w6	MTRNR2L10
RPS19.1	6.43645e-191	-0.520387	0.976	0.991	1.32726e-186	S7w3	RPS19
VAMP8	1.48593e-111	-0.520571	0.284	0.57	3.06414e-107	S6	VAMP8
APOA1.4	1.5468e-35	-0.521729	0.042	0.125	3.18966e-31	M6	APOA1
TECR.1	2.73988e-77	-0.521794	0.472	0.76	5.64992e-73	M1	TECR
USP34.2	0	-0.522031	0.084	0.593	0	A	USP34
PABPN1.2	0	-0.522217	0.265	0.753	0	A	PABPN1
APOH.1	1.52749e-140	-0.522832	0.19	0.346	3.14983e-136	S7w3	APOH
EGR1	9.86545e-62	-0.522992	0.524	0.584	2.03435e-57	S6	EGR1
KLF6.6	0	-0.523014	0.166	0.506	0	A	KLF6
ONECUT2.2	0	-0.523193	0.009	0.336	0	A	ONECUT2
RPS13.1	1,06175664357012e-311	-0.523355	0.961	0.985	2.18945e-307	S7w3	RPS13
A1CF.2	0	-0.523553	0.218	0.705	0	A	A1CF
CHCHD2.1	4.12956e-118	-0.52371	0.814	0.87	8.51556e-114	S7w3	CHCHD2
PRKAR1A.3	0	-0.523722	0.45	0.869	0	A	PRKAR1A
DYNLL1.1	3.77231e-169	-0.523789	0.771	0.867	7.77888e-165	M6	DYNLL1
C6orf62.4	0	-0.524027	0.106	0.628	0	A	C6orf62
TECR.2	0.000619375	-0.524127	0.588	0.746	1	M3	TECR
ATP5MC2.1	8.03788e-267	-0.524221	0.901	0.961	1.65749e-262	S7w3	ATP5MC2
MYH10.3	0	-0.524317	0.161	0.656	0	A	MYH10
AKAP11.3	0	-0.524869	0.028	0.532	0	A	AKAP11
SSR4	4.47977e-272	-0.525504	0.986	0.993	9.23774e-268	S6	SSR4
YY1.3	0	-0.525608	0.121	0.657	0	A	YY1
SCG2.2	1.17521e-43	-0.525667	0.679	0.838	2.4234e-39	M1	SCG2
RPL36.2	0	-0.525968	0.994	0.995	0	S7w6	RPL36
MLLT11.1	2.40748e-177	-0.525969	0.208	0.5	4.96447e-173	M6	MLLT11
BRK1.2	1.91795e-227	-0.526305	0.806	0.886	3.955e-223	M6	BRK1
C4orf48.1	9.32409e-261	-0.52663	0.923	0.878	1.92272e-256	S7w3	C4orf48
ZBTB20	2.67479e-107	-0.527415	0.204	0.474	5.51568e-103	S6	ZBTB20
COPE.3	1.82966e-166	-0.527452	0.699	0.822	3.77294e-162	M6	COPE
EDIL3.4	0	-0.528009	0.081	0.563	0	A	EDIL3
GRSF1.3	0	-0.528158	0.293	0.783	0	A	GRSF1
MT-ND5.4	0.000123184	-0.528654	1	0.869	1	M3	MT-ND5
NIPBL.3	0	-0.528831	0.074	0.573	0	A	NIPBL
RBBP4.3	0	-0.529026	0.167	0.688	0	A	RBBP4
MCOLN3.2	0	-0.529401	0.085	0.592	0	A	MCOLN3
SCGN.2	0.000130573	-0.529637	0.794	0.938	1	M3	SCGN
CDH2.2	0	-0.529862	0.007	0.502	0	A	CDH2
RPSA.2	0	-0.530029	0.983	0.982	0	S7w6	RPSA
STARD10.4	0.00270814	-0.530222	0.618	0.701	1	M3	STARD10
WSB2.2	0	-0.531066	0.13	0.639	0	A	WSB2
ENO1.4	0.000343416	-0.531497	0.588	0.764	1	M3	ENO1
NUPR2.1	1.57448e-279	-0.531606	0	0.229	3.24673e-275	S7w3	NUPR2
GSE1.3	0	-0.531991	0.089	0.604	0	A	GSE1
MTRNR2L10.1	1,02409391453407e-314	-0.532	0.028	0.318	2,1117840611607e-310	S7w3	MTRNR2L10
HSPA5.3	0	-0.532022	0.349	0.751	0	A	HSPA5
CD46.3	0	-0.533	0.288	0.774	0	A	CD46
ATP1B1.4	0	-0.533599	0.434	0.804	0	A	ATP1B1
RPS8.1	0	-0.533836	0.991	0.996	0	S7w3	RPS8
SH3BGRL3.1	1.06249e-56	-0.534242	0.491	0.716	2.19095e-52	M1	SH3BGRL3
USP9Y.2	0	-0.534344	0.036	0.536	0	A	USP9Y
SMIM24.3	0.00138149	-0.535268	0.265	0.572	1	M3	SMIM24
RPS3A.1	0	-0.535569	0.997	0.992	0	S7w6	RPS3A
PPP1R9A.4	0	-0.53557	0.06	0.556	0	A	PPP1R9A
DDX6.3	0	-0.535752	0.134	0.647	0	A	DDX6
ATP5F1E.1	0	-0.53709	0.989	0.999	0	S7w3	ATP5F1E
JMJD1C.2	0	-0.537433	0.121	0.644	0	A	JMJD1C
ATP5MG.1	0	-0.537602	0.911	0.966	0	S7w3	ATP5MG
CD74.3	1.23435e-41	-0.537827	0.23	0.409	2.54535e-37	M1	CD74
NCAM1.3	0	-0.538093	0.102	0.619	0	A	NCAM1
FKBP2.4	3.83519e-110	-0.538232	0.382	0.542	7.90854e-106	M6	FKBP2
PTBP3.3	0	-0.538375	0.059	0.572	0	A	PTBP3
TOP1.2	0	-0.538506	0.112	0.645	0	A	TOP1
INSM1.4	0	-0.538919	0.143	0.594	0	A	INSM1
RPS16.1	9.60008e-296	-0.538934	0.946	0.981	1.97963e-291	S7w3	RPS16
PRDX3.2	7.07908e-174	-0.538957	0.451	0.685	1.45978e-169	M6	PRDX3
CRIP2	9.28196e-98	-0.53906	0.322	0.577	1.91403e-93	S6	CRIP2
F10.4	0	-0.539074	0.696	0.879	0	A	F10
DBI	8.67343e-67	-0.539197	0.706	0.863	1.78855e-62	M1	DBI
SOX6.3	0	-0.539481	0.065	0.545	0	A	SOX6
SLC7A2	1.00345e-142	-0.53978	0.89	0.822	2.06922e-138	S6	SLC7A2
UQCC2.2	4.81793e-196	-0.539865	0.616	0.797	9.93506e-192	M6	UQCC2
APOE.4	2.47704e-198	-0.53989	0.03	0.306	5.1079e-194	M6	APOE
SPINT2.2	4.40992e-176	-0.53994	0.978	0.981	9.0937e-172	S7w6	SPINT2
GUK1.4	0.00107912	-0.53997	0.735	0.902	1	M3	GUK1
HMGB3.3	0.00294136	-0.540107	0.118	0.376	1	M3	HMGB3
UBE3A.3	0	-0.540376	0.065	0.593	0	A	UBE3A
RBM26.2	0	-0.540392	0.059	0.58	0	A	RBM26
NKTR.3	0	-0.54046	0.134	0.616	0	A	NKTR
QPCT.3	9.35765e-36	-0.540598	0.614	0.741	1.92964e-31	M1	QPCT
RASD1.2	1.30903e-119	-0.540612	0.374	0.458	2.69935e-115	S7w6	RASD1
RPS27A.2	0	-0.541339	0.994	0.993	0	S7w6	RPS27A
PHKB.4	0	-0.541463	0.075	0.597	0	A	PHKB
CNPY2.3	2.15473e-147	-0.541503	0.625	0.786	4.44327e-143	M6	CNPY2
TRIP11.4	0	-0.541866	0.103	0.604	0	A	TRIP11
ENPP2	4.01309e-147	-0.541966	0.057	0.37	8.27539e-143	S6	ENPP2
MARCH6.4	0	-0.542512	0.153	0.694	0	A	MARCH6
RPS27L.2	7.96555e-129	-0.542531	0.596	0.742	1.64258e-124	M6	RPS27L
PEBP1	2.71783e-150	-0.542556	0.856	0.919	5.60445e-146	S6	PEBP1
UBE2M.3	0	-0.542791	0.117	0.646	0	A	UBE2M
SLC22A17	7.34646e-108	-0.542976	0.58	0.754	1.51491e-103	S6	SLC22A17
HSP90AB1.3	0	-0.54335	0.85	0.978	0	A	HSP90AB1
SRSF11.3	0	-0.543978	0.238	0.742	0	A	SRSF11
BASP1.3	0	-0.544078	0.015	0.46	0	A	BASP1
DPM3.1	8.79596e-256	-0.546288	0.527	0.736	1.81381e-251	S7w3	DPM3
SENP6.3	0	-0.546635	0.072	0.598	0	A	SENP6
NPW.6	6.63152e-177	-0.547443	0.058	0.215	1.36749e-172	A	NPW
PSAP	1.52784e-166	-0.548016	0.868	0.935	3.15056e-162	S6	PSAP
ZMYM2.2	0	-0.54942	0.059	0.58	0	A	ZMYM2
NUDT4.2	0	-0.549422	0.18	0.644	0	A	NUDT4
RPL35.1	0	-0.549431	0.971	0.989	0	S7w3	RPL35
ZFP36L2.3	0	-0.55015	0.058	0.482	0	A	ZFP36L2
SPTBN1.3	0	-0.550248	0.066	0.581	0	A	SPTBN1
SH3BGRL3.3	1.27209e-144	-0.550619	0.549	0.728	2.62318e-140	M6	SH3BGRL3
ARPC1B.4	1.17606e-244	-0.55065	0.139	0.51	2.42516e-240	M6	ARPC1B
ZNF207.4	0	-0.550893	0.25	0.749	0	A	ZNF207
SCG5.1	0	-0.551189	0.985	0.997	0	S7w3	SCG5
LRRFIP1.2	0	-0.551292	0.282	0.787	0	A	LRRFIP1
CALM1	9.07816e-171	-0.551413	0.957	0.95	1.87201e-166	S6	CALM1
CD63.4	0.00425862	-0.551864	0.971	0.973	1	M3	CD63
CDV3.4	0	-0.552126	0.072	0.617	0	A	CDV3
QPRT.5	6.26618e-183	-0.552474	0.272	0.477	1.29215e-178	M6	QPRT
SQSTM1.3	4.7188e-48	-0.552651	0.5	0.69	9.73064e-44	M1	SQSTM1
SMIM22.5	7.90429e-191	-0.553195	0.02	0.276	1.62994e-186	M6	SMIM22
PSMB5.2	2.2209e-180	-0.553534	0.577	0.77	4.57971e-176	M6	PSMB5
PRDX4	9.05187e-99	-0.554365	0.691	0.783	1.86659e-94	S6	PRDX4
SSX2IP.3	0	-0.554411	0.127	0.625	0	A	SSX2IP
MAPK1.2	0	-0.554625	0.064	0.613	0	A	MAPK1
GADD45G.1	1.0309e-117	-0.554924	0.386	0.476	2.12581e-113	S7w6	GADD45G
SLC25A1.3	0.000123937	-0.555089	0.235	0.573	1	M3	SLC25A1
BAZ2B.3	0	-0.555228	0.132	0.619	0	A	BAZ2B
HSPB1.2	1.18521e-144	-0.55556	0.678	0.65	2.44403e-140	S7w6	HSPB1
CERT1.3	0	-0.555937	0.073	0.612	0	A	CERT1
UCHL1.4	1.34124e-154	-0.556329	0.199	0.464	2.76577e-150	M6	UCHL1
FOS	1.98205e-47	-0.556382	0.677	0.722	4.0872e-43	S6	FOS
PLD3.5	0	-0.556679	0.848	0.961	0	A	PLD3
ATP13A3.3	0	-0.557261	0.039	0.555	0	A	ATP13A3
GABRB3.3	0	-0.557429	0.073	0.597	0	A	GABRB3
RABAC1.4	0.00512825	-0.558332	0.735	0.878	1	M3	RABAC1
SORBS2.4	0	-0.558439	0.161	0.665	0	A	SORBS2
OST4.3	4.39619e-197	-0.558603	0.713	0.866	9.06538e-193	M6	OST4
SPINT2.1	7.61054e-211	-0.558671	0.967	0.984	1.56937e-206	S7w3	SPINT2
CMIP.3	0	-0.559014	0.155	0.686	0	A	CMIP
CHD9.3	0	-0.559029	0.155	0.682	0	A	CHD9
RPL14.1	0	-0.559298	0.984	0.982	0	S7w6	RPL14
TMEM258.1	1.58016e-240	-0.559363	0.819	0.84	3.25844e-236	S7w6	TMEM258
COX6A1.1	8.8129e-267	-0.559964	0.826	0.913	1.81731e-262	S7w3	COX6A1
MAGI2.2	0	-0.560164	0.036	0.535	0	A	MAGI2
CHST9.2	0	-0.560398	0.182	0.698	0	A	CHST9
KLF6.3	2.46053e-59	-0.560507	0.121	0.382	5.07386e-55	M1	KLF6
DYNC1H1.5	0	-0.562367	0.262	0.754	0	A	DYNC1H1
UQCRQ.2	5.0362e-251	-0.562662	0.866	0.939	1.03851e-246	M6	UQCRQ
RANBP2.3	0	-0.562838	0.054	0.596	0	A	RANBP2
C9orf16.4	1.07067e-188	-0.563242	0.839	0.913	2.20783e-184	M6	C9orf16
RPS16.2	7.59676e-298	-0.564343	0.977	0.974	1.56653e-293	S7w6	RPS16
RPS24.2	0	-0.564455	0.991	0.987	0	S7w6	RPS24
PEMT	7.69549e-48	-0.564683	0.657	0.774	1.58689e-43	S6	PEMT
PAPSS2	9.95618e-119	-0.564897	0.354	0.582	2.05306e-114	S6	PAPSS2
MAP2K2.3	0	-0.565112	0.162	0.713	0	A	MAP2K2
MIB1.3	0	-0.565157	0.027	0.561	0	A	MIB1
PANK3.2	0	-0.56644	0.041	0.576	0	A	PANK3
BTG1.3	0.000970224	-0.567175	0.5	0.747	1	M3	BTG1
CFL1.2	0	-0.567239	0.908	0.96	0	M6	CFL1
UBL3.3	0	-0.567422	0.122	0.661	0	A	UBL3
CIAO2B.4	4.50963e-156	-0.567835	0.529	0.729	9.29931e-152	M6	CIAO2B
RBM47.3	0	-0.567852	0.105	0.646	0	A	RBM47
RBM5.3	0	-0.568321	0.105	0.636	0	A	RBM5
CDK2AP1.2	0	-0.568637	0.075	0.603	0	A	CDK2AP1
PHIP.3	0	-0.56897	0.162	0.67	0	A	PHIP
SPCS1.4	2.75171e-119	-0.569116	0.743	0.832	5.67431e-115	M6	SPCS1
PNN.2	0	-0.569234	0.121	0.634	0	A	PNN
BEX3.3	1.16722e-215	-0.571299	0.931	0.97	2.40692e-211	M6	BEX3
RPL3.2	0	-0.571713	1	0.999	0	S7w6	RPL3
REEP3.4	0	-0.571771	0.186	0.709	0	A	REEP3
DHCR24.3	8.38003e-88	-0.571899	0.056	0.362	1.72805e-83	M1	DHCR24
CELF1.3	0	-0.572098	0.179	0.724	0	A	CELF1
HMGB3	3.08017e-149	-0.572785	0.221	0.41	6.35162e-145	S7w3	HMGB3
SYNE1.5	0	-0.573532	0.051	0.542	0	A	SYNE1
CCNL1.2	0	-0.574438	0.102	0.603	0	A	CCNL1
TMEM65.3	0	-0.574575	0.034	0.573	0	A	TMEM65
SMIM24.2	1.28615e-51	-0.574924	0.325	0.584	2.65217e-47	M1	SMIM24
CTNND2.4	0	-0.575842	0.042	0.581	0	A	CTNND2
PCSK2.1	5.20769e-184	-0.575929	0.849	0.924	1.07388e-179	S7w3	PCSK2
CD63	3.60591e-103	-0.576078	0.964	0.973	7.43575e-99	S6	CD63
SLC25A6.4	9.49077e-196	-0.576125	0.903	0.942	1.95709e-191	M6	SLC25A6
ARL2.4	0.00185339	-0.576227	0.471	0.687	1	M3	ARL2
RYBP.3	0	-0.576467	0.064	0.619	0	A	RYBP
OAZ1.2	1.60038e-212	-0.576762	0.98	0.972	3.30013e-208	S7w6	OAZ1
DDX5.3	0	-0.577201	0.59	0.929	0	A	DDX5
PLCE1	2.09523e-52	-0.577615	0.208	0.353	4.32058e-48	S6	PLCE1
RPLP1.2	0	-0.577761	0.998	0.997	0	S7w6	RPLP1
WAC.3	0	-0.577913	0.118	0.673	0	A	WAC
RPL19.1	0	-0.578161	0.984	0.996	0	S7w3	RPL19
ZFAND5.2	0	-0.579209	0.154	0.68	0	A	ZFAND5
ZNF638.3	0	-0.579458	0.099	0.622	0	A	ZNF638
SLC35F5.3	0	-0.579982	0.089	0.633	0	A	SLC35F5
NDUFA7.2	1,65304394853748e-316	-0.580466	0.098	0.514	3,40874192627914e-312	M6	NDUFA7
CSDE1.3	0	-0.580977	0.458	0.884	0	A	CSDE1
SMARCA1.3	0	-0.582154	0.171	0.689	0	A	SMARCA1
TAX1BP1.4	0	-0.582228	0.236	0.758	0	A	TAX1BP1
ZRANB2.2	0	-0.582469	0.124	0.644	0	A	ZRANB2
PBX1.2	0	-0.58257	0.112	0.652	0	A	PBX1
MT-ND6.3	0	-0.583309	0.192	0.61	0	A	MT-ND6
RPL35A.1	0	-0.583873	0.949	0.987	0	S7w3	RPL35A
SMIM22.1	1.58738e-286	-0.584782	0.023	0.293	3.27333e-282	S7w3	SMIM22
ARHGEF12.4	0	-0.585234	0.102	0.637	0	A	ARHGEF12
PRDX5.1	1.44244e-95	-0.586219	0.892	0.952	2.97445e-91	M1	PRDX5
RPS7.1	0	-0.586381	0.951	0.981	0	S7w3	RPS7
SCGB2A1.4	3.99819e-79	-0.586562	0.183	0.343	8.24466e-75	M6	SCGB2A1
COX7A2.1	0	-0.586984	0.9	0.961	0	S7w3	COX7A2
ATP6V0E1.2	8.15784e-238	-0.587178	0.69	0.831	1.68223e-233	M6	ATP6V0E1
RPL5	0	-0.588196	0.969	0.989	0	S7w3	RPL5
KANSL1.4	0	-0.588448	0.122	0.658	0	A	KANSL1
PALLD.3	0	-0.588736	0.197	0.728	0	A	PALLD
POLR2J3.1.3	0	-0.588902	0.262	0.758	0	A	POLR2J3.1
OSBPL8.3	0	-0.589203	0.057	0.507	0	A	OSBPL8
MIA2.4	0	-0.589335	0.198	0.716	0	A	MIA2
RBM39.3	0	-0.589629	0.309	0.818	0	A	RBM39
C15orf48.1	2.58283e-175	-0.590244	0.437	0.612	5.32606e-171	S7w3	C15orf48
QPCT	1.25138e-75	-0.59089	0.651	0.742	2.58046e-71	S6	QPCT
CEP350.4	0	-0.591679	0.042	0.582	0	A	CEP350
REV3L.3	0	-0.592805	0.039	0.56	0	A	REV3L
SMIM22.2	1.23485e-285	-0.592841	0.006	0.286	2.54639e-281	S7w6	SMIM22
HMGCR.5	0	-0.593289	0.112	0.584	0	A	HMGCR
NBL1.5	0	-0.593606	0.322	0.666	0	A	NBL1
PHF3.3	0	-0.593787	0.067	0.593	0	A	PHF3
NENF.1	6,5207312442817e-312	-0.594391	0.874	0.879	1.34464e-307	S7w3	NENF
G3BP2.3	0	-0.594419	0.147	0.692	0	A	G3BP2
HLA-E.3	2.07575e-70	-0.594884	0.211	0.526	4.28041e-66	M1	HLA-E
HMGCS1.2	5.04852e-40	-0.595191	0.217	0.408	1.04106e-35	M1	HMGCS1
CAPNS1.5	0	-0.595387	0.275	0.761	0	A	CAPNS1
TEAD1.3	0	-0.595507	0.058	0.583	0	A	TEAD1
PNRC1.3	0	-0.595532	0.267	0.756	0	A	PNRC1
NCKAP1.3	0	-0.595768	0.113	0.673	0	A	NCKAP1
ARL2.5	2.82842e-153	-0.595768	0.506	0.713	5.83249e-149	M6	ARL2
MGST1.2	0	-0.596001	0.038	0.361	0	A	MGST1
RBM25.3	0	-0.596293	0.105	0.657	0	A	RBM25
PEMT.2	8.15232e-147	-0.596328	0.758	0.766	1.68109e-142	S7w6	PEMT
SMARCA5.3	0	-0.596667	0.089	0.638	0	A	SMARCA5
NBEA.4	0	-0.597185	0.033	0.561	0	A	NBEA
CPEB4.3	0	-0.597396	0.09	0.636	0	A	CPEB4
VTN.3	6.89094e-66	-0.597671	0.074	0.199	1.42098e-61	M6	VTN
RGS4.3	0.000915146	-0.597689	0.324	0.629	1	M3	RGS4
TMEM176B.2	4.01378e-180	-0.597689	0.905	0.86	8.27681e-176	S7w6	TMEM176B
MAP4K4.3	0	-0.597794	0.143	0.683	0	A	MAP4K4
TMEM238.3	9.54397e-93	-0.598132	0.088	0.413	1.96806e-88	M1	TMEM238
PKM	1.607e-169	-0.598487	0.9	0.931	3.31379e-165	S6	PKM
PCLO.3	0	-0.59858	0.043	0.569	0	A	PCLO
HLA-A.2	1.46362e-130	-0.599048	0.979	0.949	3.01814e-126	S7w6	HLA-A
SH3KBP1.4	0	-0.599072	0.082	0.649	0	A	SH3KBP1
FXYD6	6.09114e-188	-0.599811	0.224	0.434	1.25605e-183	S7w3	FXYD6
PCP4.3	5.76258e-50	-0.601669	0.084	0.304	1.1883e-45	M1	PCP4
TBC1D4.2	0	-0.602179	0.021	0.527	0	A	TBC1D4
ELF3.4	0.000148181	-0.602771	0.176	0.519	1	M3	ELF3
PLAAT3.3	1.52906e-06	-0.602797	0.088	0.487	0.0315307	M3	PLAAT3
TMEM219.4	0.00014958	-0.602848	0.382	0.67	1	M3	TMEM219
ARL2.3	3.98512e-68	-0.603574	0.423	0.7	8.21772e-64	M1	ARL2
RPL5.1	1,1529911163868e-317	-0.604077	0.99	0.984	2,37758298110122e-313	S7w6	RPL5
LCOR.3	0	-0.604487	0.048	0.607	0	A	LCOR
IGFBP5.5	0	-0.604621	0.118	0.526	0	A	IGFBP5
IGFBP7.3	7.17296e-38	-0.605018	0.507	0.629	1.47914e-33	M1	IGFBP7
ATP6V0B.2	2.91199e-86	-0.605304	0.771	0.902	6.00481e-82	M1	ATP6V0B
COX7A2.2	8.61716e-289	-0.605396	0.888	0.959	1.77695e-284	M6	COX7A2
HSP90B1.2	0	-0.605772	0.529	0.857	0	A	HSP90B1
RPS15A.2	0	-0.606123	0.992	0.986	0	S7w6	RPS15A
QPCT.2	2.19132e-219	-0.606312	0.751	0.732	4.51873e-215	S7w6	QPCT
PJA2.3	0	-0.60707	0.184	0.737	0	A	PJA2
FOSB	1.20087e-64	-0.607366	0.211	0.373	2.47632e-60	S6	FOSB
HMGB3.4	1.37405e-125	-0.607447	0.172	0.405	2.83342e-121	M6	HMGB3
SMIM24.1	4.03637e-185	-0.609357	0.388	0.613	8.3234e-181	S7w3	SMIM24
LPP.3	0	-0.609541	0.162	0.704	0	A	LPP
FTH1.2	1.1194e-64	-0.60956	0.992	0.989	2.30831e-60	M1	FTH1
CAMK2D.4	0	-0.60989	0.079	0.62	0	A	CAMK2D
GPX3.2	5.06048e-44	-0.610042	0.705	0.845	1.04352e-39	M1	GPX3
GOLGB1.5	0	-0.610443	0.09	0.613	0	A	GOLGB1
PPDPF.4	1.16135e-211	-0.611196	0.827	0.933	2.39482e-207	M6	PPDPF
VEGFB.4	0	-0.611722	0.173	0.706	0	A	VEGFB
NR3C1.4	0	-0.611775	0.062	0.622	0	A	NR3C1
CAPRIN1.3	0	-0.612096	0.1	0.67	0	A	CAPRIN1
PDK3.4	0	-0.613002	0.208	0.732	0	A	PDK3
PTGER3.4	0	-0.613623	0.056	0.453	0	A	PTGER3
OAZ1.4	1.22959e-216	-0.613704	0.958	0.975	2.53553e-212	M6	OAZ1
HNRNPA3.2	0	-0.614229	0.286	0.785	0	A	HNRNPA3
GPX4.1	6.80944e-224	-0.614243	0.916	0.951	1.40417e-219	S7w3	GPX4
KPNB1.3	0	-0.614398	0.183	0.761	0	A	KPNB1
PFN1.1	8.78988e-277	-0.614587	0.815	0.902	1.81256e-272	M6	PFN1
RPL10.2	0	-0.614612	0.995	0.991	0	S7w6	RPL10
TFF3	2.05042e-59	-0.615897	0.317	0.516	4.22817e-55	S6	TFF3
SF3B1.3	0	-0.616248	0.129	0.699	0	A	SF3B1
RPS29.1	1.45862e-257	-0.616258	0.961	0.98	3.00782e-253	S7w3	RPS29
LGALS3BP	2.53117e-150	-0.61657	0.294	0.621	5.21953e-146	S6	LGALS3BP
RPS29.2	3.8677e-207	-0.617184	0.98	0.976	7.97558e-203	S7w6	RPS29
RPL7A.2	0	-0.617238	0.993	0.99	0	S7w6	RPL7A
RPS14.1	0	-0.617399	0.986	0.996	0	S7w3	RPS14
CD59	8.71672e-142	-0.617702	0.599	0.794	1.79748e-137	S6	CD59
RPS27.1	0	-0.617847	0.985	0.996	0	S7w3	RPS27
OAZ1.1	3.9518e-294	-0.61827	0.948	0.979	8.14901e-290	S7w3	OAZ1
COX4I1	0	-0.618434	0.905	0.966	0	S7w3	COX4I1
DHCR24.4	1.25782e-07	-0.6187	0	0.348	0.00259375	M3	DHCR24
RPL18A.2	0	-0.619595	0.992	0.992	0	S7w6	RPL18A
RPL8.1	0	-0.619668	0.996	0.996	0	S7w6	RPL8
ATP6V1G1.2	2,45940937843314e-319	-0.620467	0.856	0.936	5,07154807926698e-315	M6	ATP6V1G1
MT-CO1.2	2.41075e-100	-0.620831	1	0.999	4.9712e-96	M1	MT-CO1
PDXDC1.4	0	-0.621086	0.205	0.772	0	A	PDXDC1
RPL8	0	-0.621898	0.99	0.998	0	S7w3	RPL8
MT-ATP6.3	1.68113e-20	-0.622333	0.997	0.941	3.46666e-16	M1	MT-ATP6
EPHX1.4	0	-0.62239	0.266	0.682	0	A	EPHX1
NREP.3	0	-0.623161	0.018	0.512	0	A	NREP
ATP6V1A.3	0	-0.624301	0.079	0.638	0	A	ATP6V1A
MYDGF.4	2.86122e-141	-0.624373	0.384	0.618	5.90012e-137	M6	MYDGF
CDC42EP3.4	0	-0.624397	0.234	0.736	0	A	CDC42EP3
KCNJ6.4	0	-0.624819	0.321	0.781	0	A	KCNJ6
KIDINS220.3	0	-0.625024	0.07	0.637	0	A	KIDINS220
PHLDB2.3	0	-0.62556	0.053	0.613	0	A	PHLDB2
RPL27.1	2,40209336042228e-312	-0.625714	0.883	0.948	4.95336e-308	S7w3	RPL27
MAP3K2.3	0	-0.625814	0.044	0.611	0	A	MAP3K2
CALD1.3	0	-0.626407	0.011	0.47	0	A	CALD1
HMGCS1.4	1.19336e-110	-0.626804	0.251	0.42	2.46082e-106	M6	HMGCS1
EIF3A.3	0	-0.627018	0.167	0.745	0	A	EIF3A
DHCR24.5	8.87272e-266	-0.627024	0.043	0.392	1.82964e-261	M6	DHCR24
TAOK1.3	0	-0.627463	0.069	0.64	0	A	TAOK1
INSIG1.4	0.000876024	-0.628483	0.176	0.436	1	M3	INSIG1
VIL1.3	0	-0.629384	0.138	0.673	0	A	VIL1
MAP1B.4	0	-0.629429	0.26	0.76	0	A	MAP1B
RPL27.2	4.65497e-306	-0.629465	0.935	0.936	9.599e-302	S7w6	RPL27
RPL35A.2	0	-0.630097	0.982	0.979	0	S7w6	RPL35A
SLC29A4.2	0	-0.630166	0.321	0.823	0	A	SLC29A4
EDEM3.4	0	-0.630345	0.037	0.597	0	A	EDEM3
SCG5.3	1.09588e-111	-0.630959	0.985	0.995	2.25982e-107	M1	SCG5
SMAD5.3	0	-0.630965	0.074	0.653	0	A	SMAD5
COX17.3	1.93868e-255	-0.631595	0.82	0.923	3.99774e-251	M6	COX17
LRPAP1	5.9462e-147	-0.632052	0.71	0.86	1.22617e-142	S6	LRPAP1
RPS3.2	0	-0.632528	0.998	0.995	0	S7w6	RPS3
APOC1.5	0	-0.632852	0.025	0.464	0	A	APOC1
CSNK1A1.3	0	-0.633179	0.221	0.779	0	A	CSNK1A1
KDM5B.3	0	-0.633487	0.091	0.655	0	A	KDM5B
PLCE1.1	2.59054e-145	-0.633492	0.181	0.378	5.34196e-141	S7w3	PLCE1
RPL31.5	4.2133e-75	-0.634398	0.964	0.951	8.68824e-71	M6	RPL31
PTPRN.2	3.45578e-69	-0.634677	0.813	0.915	7.12616e-65	M1	PTPRN
RPL19.2	0	-0.634761	0.997	0.993	0	S7w6	RPL19
PURA.3	0	-0.635657	0.103	0.656	0	A	PURA
RPLP0.2	0	-0.63576	0.992	0.992	0	S7w6	RPLP0
SERF2.3	0	-0.636478	0.989	0.996	0	M6	SERF2
MT-CO3.3	0.00922769	-0.636734	1	0.993	1	M3	MT-CO3
ANXA2.3	2.81897e-68	-0.637202	0.046	0.296	5.813e-64	M1	ANXA2
RPL34.1	4,94065645841247e-324	-0.637571	0.975	0.963	1,01881276828923e-319	S7w3	RPL34
MSI2.3	0	-0.638099	0.136	0.703	0	A	MSI2
SERPINE2	3.09194e-172	-0.638928	0.225	0.599	6.37589e-168	S6	SERPINE2
GAD2.3	0	-0.639258	0.408	0.863	0	A	GAD2
AKAP12.5	0	-0.639688	0.031	0.511	0	A	AKAP12
VWA5B2.2	0	-0.639871	0.169	0.724	0	A	VWA5B2
HLA-B.4	0.00491342	-0.640591	0.265	0.538	1	M3	HLA-B
TMEM238.4	5.20399e-06	-0.640661	0.059	0.398	0.107312	M3	TMEM238
ZBTB20.4	0	-0.640959	0.152	0.654	0	A	ZBTB20
RABAC1.5	8.98142e-169	-0.64102	0.788	0.891	1.85206e-164	M6	RABAC1
RPL13A.1	0	-0.642102	0.996	0.999	0	S7w3	RPL13A
MIF.1	4.98237e-230	-0.642733	0.74	0.861	1.02741e-225	S7w3	MIF
SCGN.1	1.02351e-104	-0.643026	0.835	0.943	2.11058e-100	M1	SCGN
RPL12.1	0	-0.643497	0.98	0.994	0	S7w3	RPL12
PLCE1.4	0.00579769	-0.643734	0.118	0.342	1	M3	PLCE1
KLF6.4	4.52351e-05	-0.645759	0.059	0.37	0.932792	M3	KLF6
UQCR11.3	9,47690474081653e-313	-0.645829	0.91	0.966	0	M6	UQCR11
RPL13.1	0	-0.647742	0.999	0.996	0	S7w6	RPL13
NUCKS1.2	0	-0.648153	0.439	0.879	0	A	NUCKS1
UQCR11.1	0	-0.648276	0.907	0.971	0	S7w3	UQCR11
KIF5C.5	0	-0.648599	0.09	0.632	0	A	KIF5C
PRXL2A.3	9.17331e-07	-0.648648	0.353	0.737	0.0189163	M3	PRXL2A
KDM5A.4	0	-0.649972	0.065	0.642	0	A	KDM5A
PCP4.2	6.51743e-158	-0.650648	0.14	0.321	1.34396e-153	S7w6	PCP4
PCM1.3	0	-0.650995	0.116	0.687	0	A	PCM1
KAT6B.4	0	-0.651891	0.1	0.663	0	A	KAT6B
GNAI2.3	0	-0.652074	0.281	0.825	0	A	GNAI2
CD63.5	1.53447e-199	-0.652659	0.959	0.975	3.16423e-195	M6	CD63
FNBP1L.3	0	-0.653227	0.057	0.635	0	A	FNBP1L
HMGCS1.3	0.00298752	-0.653425	0.176	0.399	1	M3	HMGCS1
GPX3.3	0.000373461	-0.653692	0.559	0.838	1	M3	GPX3
TMEM176B.4	9.01472e-133	-0.653815	0.81	0.875	1.85893e-128	M6	TMEM176B
RPS5.2	0	-0.654369	0.989	0.983	0	S7w6	RPS5
ARGLU1.2	0	-0.655155	0.14	0.709	0	A	ARGLU1
ARX.4	0	-0.655197	0.259	0.796	0	A	ARX
YWHAZ.4	0	-0.655762	0.144	0.724	0	A	YWHAZ
MDK.1	7.13687e-208	-0.656068	0.624	0.718	1.47169e-203	S7w3	MDK
MT-CO1.3	2.52266e-05	-0.656969	1	0.999	0.520197	M3	MT-CO1
COX6A1.4	9.45814e-267	-0.657195	0.784	0.913	1.95036e-262	M6	COX6A1
HSD17B12.3	0	-0.657278	0.236	0.774	0	A	HSD17B12
CYSTM1.1	1.05314e-227	-0.657859	0.864	0.932	2.17169e-223	S7w3	CYSTM1
KCNMA1.4	0	-0.658771	0.275	0.804	0	A	KCNMA1
CBX5.3	0	-0.658778	0.193	0.779	0	A	CBX5
TLE5.3	0	-0.65885	0.506	0.924	0	A	TLE5
ANXA2	2.15802e-114	-0.659108	0.051	0.304	4.45006e-110	S6	ANXA2
H2AFZ.4	3.05803e-216	-0.660575	0.475	0.741	6.30597e-212	M6	H2AFZ
CST3	0	-0.661217	0.959	0.946	0	S6	CST3
CHCHD2.3	4.2542e-63	-0.662078	0.718	0.867	8.77258e-59	M1	CHCHD2
ARRDC4	7.67023e-91	-0.662953	0.294	0.527	1.58168e-86	S6	ARRDC4
RPL32.1	0	-0.663898	0.984	0.996	0	S7w3	RPL32
RAD21.3	0	-0.664432	0.153	0.744	0	A	RAD21
CD99.2	7.88093e-259	-0.666236	0.979	0.98	1.62513e-254	S7w6	CD99
KIF12.5	0	-0.666706	0.424	0.891	0	A	KIF12
RPL34.2	1,03753785626662e-322	-0.666836	0.995	0.96	2,13950681340739e-318	S7w6	RPL34
TAGLN2.3	1.85866e-05	-0.666862	0.412	0.703	0.383274	M3	TAGLN2
VSTM2A.3	0	-0.667014	0.066	0.58	0	A	VSTM2A
FARP1.2	0	-0.6671	0.073	0.645	0	A	FARP1
JUNB	8.18851e-103	-0.667609	0.591	0.749	1.68855e-98	S6	JUNB
RPL41.1	0	-0.668837	0.994	0.999	0	S7w3	RPL41
RPL37A.1	0	-0.669132	0.979	0.995	0	S7w3	RPL37A
HIPK2.3	0	-0.669376	0.194	0.775	0	A	HIPK2
SPCS1.1	2.27479e-245	-0.669951	0.728	0.841	4.69084e-241	S7w3	SPCS1
NAV1.4	0	-0.669979	0.156	0.739	0	A	NAV1
DPP7	2.85193e-230	-0.670593	0.682	0.858	5.88097e-226	S6	DPP7
RABAC1.3	5.33186e-83	-0.671459	0.709	0.887	1.09948e-78	M1	RABAC1
RPL38.2	0	-0.672539	0.96	0.956	0	S7w6	RPL38
APOH	4.20062e-197	-0.673227	0.006	0.344	8.66209e-193	S6	APOH
MBNL1.4	0	-0.673257	0.046	0.634	0	A	MBNL1
RASD1	8.74544e-86	-0.673534	0.245	0.463	1.8034e-81	S6	RASD1
RPL23A.1	0	-0.674433	0.979	0.994	0	S7w3	RPL23A
SEC31A.5	0	-0.676247	0.165	0.749	0	A	SEC31A
RPL41.2	0	-0.676443	0.999	0.998	0	S7w6	RPL41
HOOK1.3	0	-0.676807	0.085	0.678	0	A	HOOK1
AKAP9.3	0	-0.677783	0.319	0.815	0	A	AKAP9
PCP4.1	9.26666e-198	-0.678255	0.104	0.336	1.91088e-193	S7w3	PCP4
FGD4.3	0	-0.678534	0.04	0.631	0	A	FGD4
TMEM238	3.2043e-202	-0.679004	0.062	0.427	6.60759e-198	S6	TMEM238
CACNA2D1.3	0	-0.679381	0.019	0.568	0	A	CACNA2D1
DUSP1.2	0	-0.682237	0.288	0.754	0	A	DUSP1
TIMP1.1	5.48742e-211	-0.682244	0.696	0.837	1.13156e-206	S7w3	TIMP1
SERINC1.3	0	-0.682347	0.255	0.815	0	A	SERINC1
PTEN.3	0	-0.683286	0.067	0.67	0	A	PTEN
RPS10.2	0	-0.683307	0.907	0.936	0	S7w6	RPS10
CSTB.1	0	-0.683467	0.767	0.902	0	M6	CSTB
IDI1.5	7.39387e-233	-0.683753	0.424	0.672	1.52469e-228	M6	IDI1
MIF.3	2.02286e-184	-0.684743	0.709	0.858	4.17134e-180	M6	MIF
FABP5.1	7.87432e-145	-0.684765	0.518	0.573	1.62376e-140	S7w3	FABP5
RPL35.2	0	-0.685429	0.989	0.985	0	S7w6	RPL35
SON.2	0	-0.686563	0.333	0.86	0	A	SON
IER2	5.35138e-68	-0.687276	0.388	0.501	1.10351e-63	S6	IER2
INSIG1.3	6.16621e-90	-0.6893	0.112	0.452	1.27153e-85	M1	INSIG1
ZNF292.4	0	-0.690739	0.078	0.648	0	A	ZNF292
GCG.3	1.2531e-205	-0.69143	0.94	0.978	2.58402e-201	M6	GCG
SYT4.4	0	-0.691471	0.091	0.643	0	A	SYT4
TMEM258	0	-0.691542	0.7	0.868	0	S7w3	TMEM258
CTSD.6	0	-0.691667	0.512	0.884	0	A	CTSD
RPL26.1	0	-0.693119	0.946	0.984	0	S7w3	RPL26
IDI1.3	7.10391e-93	-0.693882	0.346	0.655	1.4649e-88	M1	IDI1
CTNNB1.3	0	-0.69503	0.086	0.661	0	A	CTNNB1
CDC42.4	0	-0.695116	0.393	0.894	0	A	CDC42
RPL37A.2	0	-0.695179	0.994	0.992	0	S7w6	RPL37A
RPS8.2	0	-0.695401	0.997	0.994	0	S7w6	RPS8
FTH1.3	1.25687e-209	-0.695434	0.993	0.989	2.5918e-205	M6	FTH1
GPX3.1	1.15286e-199	-0.695796	0.757	0.856	2.3773e-195	S7w3	GPX3
NPTN.2	0	-0.695962	0.067	0.663	0	A	NPTN
FXYD6.3	3.25347e-215	-0.696218	0.108	0.437	6.70899e-211	M6	FXYD6
SRRM2.3	0	-0.697659	0.268	0.832	0	A	SRRM2
RCAN3.3	0	-0.697792	0.127	0.736	0	A	RCAN3
RPL11	0	-0.697886	0.982	0.997	0	S7w3	RPL11
KTN1.2	0	-0.6994	0.311	0.83	0	A	KTN1
DDX3X.3	0	-0.700311	0.083	0.686	0	A	DDX3X
RPS4X	0	-0.701064	0.984	0.995	0	S7w3	RPS4X
TENT5A.3	0	-0.70203	0.224	0.724	0	A	TENT5A
SAT1.3	9.77254e-140	-0.702616	0.491	0.637	2.0152e-135	M6	SAT1
ALDH1A1.4	3.19691e-213	-0.702671	0.927	0.964	6.59234e-209	M6	ALDH1A1
PEMT.4	1.06209e-105	-0.702954	0.696	0.775	2.19015e-101	M6	PEMT
TUBA1B.1	7.67726e-129	-0.703564	0.876	0.893	1.58313e-124	S7w3	TUBA1B
RASD1.3	1.46438e-71	-0.703894	0.153	0.46	3.0197e-67	M1	RASD1
RPL12.2	0	-0.704025	0.995	0.991	0	S7w6	RPL12
NAA20.2	2.11675e-248	-0.704455	0.813	0.753	4.36494e-244	S7w6	NAA20
FXYD2.3	2.82088e-183	-0.704754	0.201	0.515	5.81694e-179	M6	FXYD2
INSIG1.5	1.764e-203	-0.704936	0.162	0.475	3.63754e-199	M6	INSIG1
CHCHD2.2	9.75681e-287	-0.704964	0.872	0.858	2.01195e-282	S7w6	CHCHD2
CERS6.3	0	-0.705457	0.079	0.662	0	A	CERS6
NOP10.2	1,11979484564273e-318	-0.705589	0.494	0.772	2,30912895119987e-314	M6	NOP10
ANKRD11.4	0	-0.705637	0.093	0.712	0	A	ANKRD11
MDM4.3	0	-0.706542	0.069	0.675	0	A	MDM4
PRRC2C.3	0	-0.706627	0.154	0.773	0	A	PRRC2C
HLA-C.1	5.54262e-254	-0.708886	0.705	0.826	1.14294e-249	S7w3	HLA-C
ANK2.4	0	-0.710942	0.049	0.624	0	A	ANK2
MAFB.4	0	-0.711032	0.67	0.946	0	A	MAFB
RPS27.2	0	-0.712265	0.994	0.994	0	S7w6	RPS27
JUND.4	0.000336396	-0.712924	0.353	0.578	1	M3	JUND
SCD.4	5.58429e-238	-0.71329	0.568	0.606	1.15154e-233	M6	SCD
HNRNPH1.4	0	-0.713798	0.073	0.676	0	A	HNRNPH1
INS.1	1.78569e-42	-0.714093	0.1	0.208	3.68227e-38	S7w3	INS
TUBA1A.2	2.14718e-57	-0.714309	0.569	0.778	4.4277e-53	M1	TUBA1A
ACTR2.3	0	-0.715791	0.193	0.788	0	A	ACTR2
CRH.4	0.000193276	-0.716737	0.029	0.301	1	M3	CRH
RPL21.1	0	-0.717564	0.981	0.997	0	S7w3	RPL21
RPL10A	0	-0.718367	0.933	0.981	0	S7w3	RPL10A
FOSB.3	0.00076835	-0.719789	0.118	0.36	1	M3	FOSB
CD74.4	7.69961e-200	-0.720172	0.15	0.436	1.58774e-195	M6	CD74
MACF1.3	0	-0.72034	0.119	0.701	0	A	MACF1
CD99.1	0	-0.720494	0.954	0.985	0	S7w3	CD99
DICER1.3	0	-0.720608	0.068	0.699	0	A	DICER1
RUFY3.3	0	-0.723717	0.118	0.722	0	A	RUFY3
ANXA2.2	2.95312e-254	-0.723739	0.045	0.327	6.08963e-250	S7w6	ANXA2
SFPQ.4	0	-0.724565	0.222	0.799	0	A	SFPQ
PROC.2	0	-0.724987	0.02	0.594	0	A	PROC
NCL.4	0	-0.726039	0.183	0.763	0	A	NCL
RPS18.1	0	-0.727181	0.976	0.994	0	S7w3	RPS18
PCDH7.4	0	-0.727668	0.001	0.46	0	A	PCDH7
TM9SF3.3	0	-0.728547	0.111	0.745	0	A	TM9SF3
RPS2.1	0	-0.730069	0.989	0.989	0	S7w3	RPS2
UTRN.5	0	-0.73069	0.009	0.601	0	A	UTRN
SST.3	7.27797e-76	-0.730807	0.08	0.185	1.50079e-71	A	SST
SCD.2	4.74316e-67	-0.733158	0.436	0.609	9.78087e-63	M1	SCD
DBI.2	0	-0.733502	0.699	0.878	0	M6	DBI
BCLAF1.3	0	-0.73368	0.117	0.73	0	A	BCLAF1
IDI1.4	3.20506e-06	-0.733768	0.235	0.641	0.0660916	M3	IDI1
ACVR1C.4	0	-0.735669	0.05	0.506	0	A	ACVR1C
RPL21.2	0	-0.736156	0.997	0.994	0	S7w6	RPL21
ATP6V0B.4	1.00301e-306	-0.736375	0.784	0.912	2.06831e-302	M6	ATP6V0B
MAF.4	0	-0.738721	0.047	0.589	0	A	MAF
SPINK1	4.79695e-19	-0.739139	0.373	0.322	9.89179e-15	S6	SPINK1
APOE.5	0	-0.741224	0.01	0.445	0	A	APOE
NAA20.4	7.6125e-130	-0.741548	0.661	0.777	1.56977e-125	M6	NAA20
VGF.1	4.51044e-146	-0.741751	0.509	0.594	9.30097e-142	S7w3	VGF
ASH1L.4	0	-0.742191	0.121	0.729	0	A	ASH1L
MAN1A1.2	0	-0.742469	0.177	0.751	0	A	MAN1A1
GNAQ.3	0	-0.745715	0.057	0.692	0	A	GNAQ
HLA-E	1.44747e-179	-0.746178	0.16	0.542	2.98483e-175	S6	HLA-E
CD63.1	0	-0.746679	0.933	0.982	0	S7w3	CD63
RPS20.1	0	-0.747656	0.933	0.974	0	S7w3	RPS20
LUC7L3.3	0	-0.748109	0.195	0.797	0	A	LUC7L3
SAT1.4	0	-0.749177	0.424	0.749	0	A	SAT1
RPL38.1	0	-0.750836	0.895	0.97	0	S7w3	RPL38
TTC37.4	0	-0.751235	0.087	0.717	0	A	TTC37
FUS.2	0	-0.75244	0.232	0.833	0	A	FUS
CHCHD2.4	4.52739e-05	-0.753962	0.588	0.86	0.933593	M3	CHCHD2
GRIN3A.5	0	-0.754141	0.01	0.582	0	A	GRIN3A
ANXA2.1	0	-0.754193	0.029	0.341	0	S7w3	ANXA2
TMEM176B	1.32936e-124	-0.756788	0.732	0.878	2.74127e-120	S6	TMEM176B
RPL6	0	-0.757817	0.973	0.994	0	S7w3	RPL6
RPS7.2	0	-0.757983	0.967	0.977	0	S7w6	RPS7
SAT1.2	1.21408e-55	-0.758686	0.444	0.627	2.50354e-51	M1	SAT1
RPL36A.5	2.1655e-246	-0.760364	0.497	0.752	4.46548e-242	M6	RPL36A
TUBA1A.4	2.49185e-157	-0.762509	0.645	0.786	5.13844e-153	M6	TUBA1A
BIRC6.3	0	-0.762909	0.082	0.711	0	A	BIRC6
ASPH.5	0	-0.766543	0.379	0.646	8.04682e-305	A	ASPH
ATP2B1.4	0	-0.766596	0.263	0.855	0	A	ATP2B1
GPX4.3	5.04568e-110	-0.767529	0.864	0.949	1.04047e-105	M1	GPX4
MT-CO3.2	4.97093e-77	-0.76934	1	0.992	1.02505e-72	M1	MT-CO3
CDH1.4	0	-0.76948	0.15	0.782	0	A	CDH1
MTRNR2L12.6	0	-0.77138	0.577	0.831	0	A	MTRNR2L12
APOA1.5	0	-0.771697	0	0.191	0	A	APOA1
DAAM1.3	0	-0.772038	0.108	0.712	0	A	DAAM1
PPY	2.02457e-07	-0.773542	0.21	0.166	0.00417486	S7w3	PPY
TMED8.4	0	-0.773862	0.072	0.701	0	A	TMED8
VPS13C.4	0	-0.774243	0.074	0.701	0	A	VPS13C
DHCR24.6	0	-0.774434	0.05	0.547	0	A	DHCR24
UQCRB.5	0	-0.776909	0.597	0.954	0	A	UQCRB
NRXN1.3	0	-0.777392	0.103	0.701	0	A	NRXN1
RPL23A.2	0	-0.778409	0.99	0.991	0	S7w6	RPL23A
FXYD6.1	0	-0.779229	0.096	0.45	0	S7w6	FXYD6
PLCE1.3	1.09345e-97	-0.780746	0.037	0.357	2.2548e-93	M1	PLCE1
TMEM176B.3	2.45349e-82	-0.781224	0.726	0.874	5.05935e-78	M1	TMEM176B
ITPR1.4	0	-0.783203	0.088	0.684	0	A	ITPR1
RPS14.2	0	-0.784196	0.995	0.994	0	S7w6	RPS14
BPTF.3	0	-0.784594	0.1	0.736	0	A	BPTF
RPL26.2	0	-0.78484	0.976	0.977	0	S7w6	RPL26
ALDH1A1.3	1.48802e-05	-0.78555	0.853	0.96	0.306844	M3	ALDH1A1
MT-ND1.4	4.45614e-05	-0.785915	0.912	0.979	0.918901	M3	MT-ND1
UBC	6.25847e-279	-0.787236	0.889	0.94	1.29056e-274	S6	UBC
RPL17.4	8.49258e-245	-0.788102	0.397	0.687	1.75125e-240	M6	RPL17
RPS15.1	0	-0.788979	0.983	0.997	0	S7w3	RPS15
ABCC8.3	0	-0.790143	0.37	0.88	0	A	ABCC8
GRN	4.45556e-249	-0.790344	0.692	0.846	9.18781e-245	S6	GRN
N4BP2L2.5	0	-0.792178	0.269	0.843	0	A	N4BP2L2
EVA1B.2	0	-0.796297	0.032	0.666	0	A	EVA1B
NAA20	2.42136e-104	-0.79632	0.642	0.773	4.99309e-100	S6	NAA20
SPINT2	1.28624e-267	-0.796707	0.959	0.983	2.65236e-263	S6	SPINT2
GC.5	0	-0.797793	0.784	0.824	0	A	GC
RPL27A.1	0	-0.798598	0.977	0.991	0	S7w3	RPL27A
TMEM176B.1	8.88138e-292	-0.798911	0.76	0.891	1.83143e-287	S7w3	TMEM176B
TTC3.4	0	-0.798997	0.445	0.924	0	A	TTC3
F10	4.44091e-229	-0.801816	0.565	0.827	9.1576e-225	S6	F10
PEG10.4	0	-0.803045	0.17	0.67	0	A	PEG10
ARID1B.3	0	-0.803135	0.151	0.774	0	A	ARID1B
HSPB1.1	6.32496e-234	-0.803908	0.489	0.692	1.30427e-229	S7w3	HSPB1
RAB3B.3	0	-0.804916	0.243	0.824	0	A	RAB3B
ETV1.4	0	-0.805323	0.05	0.654	0	A	ETV1
CYSTM1	1.02266e-173	-0.805868	0.865	0.924	2.10882e-169	S6	CYSTM1
MT-ND1.3	3.34957e-101	-0.807372	0.963	0.98	6.90714e-97	M1	MT-ND1
BTG2.4	0	-0.809656	0.545	0.846	0	A	BTG2
RPL11.1	0	-0.810209	0.995	0.994	0	S7w6	RPL11
PROX1.3	0	-0.811495	0.054	0.693	0	A	PROX1
RPL36A.1	0	-0.812871	0.514	0.765	0	S7w3	RPL36A
ACTG1.3	0	-0.815609	0.792	0.992	0	A	ACTG1
RPS15.2	0	-0.816919	0.994	0.995	0	S7w6	RPS15
RPL6.1	0	-0.817325	0.99	0.991	0	S7w6	RPL6
CD63.3	5.5803e-135	-0.817523	0.928	0.975	1.15071e-130	M1	CD63
ARHGAP5.4	0	-0.817864	0.075	0.726	0	A	ARHGAP5
AGT	6.85401e-62	-0.819408	0.396	0.514	1.41336e-57	S6	AGT
GOLGA4.6	0	-0.82071	0.175	0.783	0	A	GOLGA4
SESN3.3	0	-0.823249	0.061	0.688	0	A	SESN3
QPCT.4	5.01652e-05	-0.823266	0.471	0.735	1	M3	QPCT
RPL32.2	0	-0.823658	0.996	0.994	0	S7w6	RPL32
SCGB2A1.3	2.15943e-52	-0.825568	0.121	0.333	4.45296e-48	M1	SCGB2A1
RPS6KA3.4	0	-0.826315	0.15	0.772	0	A	RPS6KA3
GPX4.4	3.50248e-07	-0.82738	0.765	0.945	0.00722247	M3	GPX4
RPL7.1	0	-0.827407	0.95	0.98	0	S7w3	RPL7
NDUFA13.4	0	-0.828084	0.708	0.939	0	M6	NDUFA13
TFF3.6	0	-0.828504	0.278	0.649	0	A	TFF3
KIAA1324	5.01024e-245	-0.82855	0.556	0.81	1.03316e-240	S6	KIAA1324
RPL17.1	0	-0.828873	0.43	0.699	0	S7w3	RPL17
ERO1B.3	0	-0.829287	0.415	0.779	0	A	ERO1B
FEV.4	0	-0.830591	0.246	0.753	0	A	FEV
CRYBA2.3	0	-0.831467	0.923	0.988	0	A	CRYBA2
CYSTM1.4	2.0169e-292	-0.832723	0.836	0.931	4.15905e-288	M6	CYSTM1
FKBP2.2	0	-0.834058	0.236	0.574	0	S7w6	FKBP2
GPX3	2.42356e-146	-0.834104	0.76	0.845	4.99762e-142	S6	GPX3
BRI3.5	0	-0.83512	0.302	0.821	0	A	BRI3
SET.3	0	-0.835192	0.239	0.852	0	A	SET
DPYSL2.5	0	-0.8354	0.087	0.779	0	A	DPYSL2
RPL10A.1	0	-0.836024	0.97	0.973	0	S7w6	RPL10A
RPS25.2	0	-0.83792	0.977	0.977	0	S7w6	RPS25
IRX1.2	0	-0.838466	0.027	0.678	0	A	IRX1
GTF2I.3	0	-0.840409	0.427	0.925	0	A	GTF2I
RPS2.2	0	-0.840753	0.998	0.987	0	S7w6	RPS2
ATRX.3	0	-0.841109	0.136	0.787	0	A	ATRX
NAA20.3	1.37065e-70	-0.841275	0.562	0.773	2.82642e-66	M1	NAA20
PPP1R1A.2	3.61762e-07	-0.842237	0.618	0.817	0.00745989	M3	PPP1R1A
SPTSSB.4	0	-0.842245	0.306	0.846	0	A	SPTSSB
IRF2BP2.4	0	-0.843515	0.199	0.833	0	A	IRF2BP2
RPL7.2	0	-0.844704	0.979	0.974	0	S7w6	RPL7
FKBP2.1	0	-0.845458	0.185	0.598	0	S7w3	FKBP2
VGF.5	1.57646e-136	-0.846531	0.382	0.607	3.25081e-132	M6	VGF
RPS25.1	0	-0.849234	0.938	0.986	0	S7w3	RPS25
PRDX5.3	0	-0.850792	0.851	0.963	0	M6	PRDX5
FOS.4	0	-0.850891	0.563	0.822	0	A	FOS
ZKSCAN1.3	0	-0.853431	0.455	0.92	0	A	ZKSCAN1
CANX.4	0	-0.855738	0.255	0.858	0	A	CANX
H1FX.5	0	-0.856046	0.329	0.821	0	A	H1FX
RPS20.2	0	-0.856379	0.965	0.967	0	S7w6	RPS20
CD74.5	0	-0.858781	0.122	0.586	0	A	CD74
SCD.3	4.60904e-05	-0.859881	0.412	0.601	0.950429	M3	SCD
EIF4G2.5	0	-0.863016	0.299	0.885	0	A	EIF4G2
HLA-A.1	0	-0.863201	0.924	0.961	0	S7w3	HLA-A
HNRNPU.4	0	-0.865154	0.286	0.85	0	A	HNRNPU
CHGB.4	0.00137432	-0.86676	0.853	0.948	1	M3	CHGB
MT-CO1.5	0	-0.867837	0.999	1	0	A	MT-CO1
RPS4X.1	0	-0.86978	0.994	0.993	0	S7w6	RPS4X
RPS6	0	-0.870805	0.966	0.993	0	S7w3	RPS6
CBX6.3	0	-0.871442	0.324	0.898	0	A	CBX6
CHGB.3	1.52922e-50	-0.871689	0.935	0.949	3.15341e-46	M1	CHGB
RPLP2.1	0	-0.874433	0.978	0.994	0	S7w3	RPLP2
RPS19.2	0	-0.874704	0.987	0.988	0	S7w6	RPS19
TUBA1B.2	7.23187e-262	-0.879639	0.905	0.887	1.49128e-257	S7w6	TUBA1B
TMSB10.2	0	-0.88178	0.786	0.927	0	M6	TMSB10
SMARCA2.4	0	-0.882075	0.212	0.839	0	A	SMARCA2
IER2.5	0	-0.882867	0.247	0.656	0	A	IER2
SMIM32.4	0	-0.888314	0.165	0.779	0	A	SMIM32
VTN.4	0	-0.888547	0.008	0.3	0	A	VTN
MTRNR2L12.3	5.8426e-110	-0.890347	0.424	0.745	1.2048e-105	M1	MTRNR2L12
CLTC.2	0	-0.893482	0.218	0.851	0	A	CLTC
NRCAM.3	0	-0.893512	0.059	0.74	0	A	NRCAM
ARRDC4.5	0	-0.89368	0.219	0.702	0	A	ARRDC4
RPL36A.2	0	-0.893689	0.534	0.753	0	S7w6	RPL36A
METRN.4	0	-0.894699	0.245	0.847	0	A	METRN
RPL15.1	0	-0.896636	0.974	0.994	0	S7w3	RPL15
TNRC6B.4	0	-0.899242	0.158	0.816	0	A	TNRC6B
VEGFA.4	0	-0.901442	0.119	0.772	0	A	VEGFA
HLA-C.3	1.31446e-120	-0.905691	0.508	0.819	2.71056e-116	M1	HLA-C
QPCT.5	7.72091e-285	-0.906128	0.47	0.773	1.59213e-280	M6	QPCT
QPRT.6	0	-0.906159	0.078	0.701	0	A	QPRT
GCG.1	2.32408e-305	-0.907048	0.983	0.971	4.79249e-301	S7w6	GCG
PPP1CB.4	0	-0.912841	0.127	0.82	0	A	PPP1CB
CHCHD2.5	7,88380551068877e-320	-0.917687	0.686	0.885	1,62571953435913e-315	M6	CHCHD2
SSTR2.4	0	-0.919296	0.351	0.889	0	A	SSTR2
SLC7A8.5	0	-0.919646	0.434	0.925	0	A	SLC7A8
CHGA.3	2.25728e-101	-0.921994	0.98	0.98	4.65473e-97	M6	CHGA
PTPRN.3	1.6766e-07	-0.926794	0.647	0.911	0.00345731	M3	PTPRN
CHGB.2	3.71139e-147	-0.9307	0.969	0.944	7.65325e-143	S7w6	CHGB
ALCAM.5	0	-0.931002	0.107	0.785	0	A	ALCAM
EGR1.5	0	-0.936882	0.312	0.759	0	A	EGR1
RPS18.2	0	-0.937083	0.989	0.991	0	S7w6	RPS18
IRX2.3	0	-0.937358	0.237	0.876	0	A	IRX2
RPLP2.2	0	-0.941531	0.989	0.991	0	S7w6	RPLP2
S100A10	2.96339e-240	-0.941778	0.236	0.665	6.11081e-236	S6	S100A10
RPL13A.2	0	-0.952233	0.999	0.998	0	S7w6	RPL13A
VGF.3	3.6534e-85	-0.953121	0.264	0.595	7.53368e-81	M1	VGF
MT-CO2.2	8.76545e-69	-0.955858	0.997	0.985	1.80752e-64	M1	MT-CO2
SCG5	0	-0.958563	0.988	0.995	0	S6	SCG5
TUBA1B	2.67408e-153	-0.959635	0.766	0.901	5.51422e-149	S6	TUBA1B
MT-CYB.3	3.20589e-53	-0.960838	0.985	0.98	6.61086e-49	M1	MT-CYB
HLA-A.3	1.84171e-132	-0.961349	0.883	0.957	3.79778e-128	M1	HLA-A
VIM.3	0	-0.961521	0.254	0.806	0	A	VIM
RPL15.2	0	-0.964196	0.989	0.991	0	S7w6	RPL15
RPL17.2	0	-0.968508	0.366	0.701	0	S7w6	RPL17
TMEM238.6	0	-0.97052	0.006	0.66	0	A	TMEM238
VGF	2.15098e-128	-0.971847	0.325	0.601	4.43554e-124	S6	VGF
FNIP2.4	0	-0.972869	0.093	0.769	0	A	FNIP2
GPX4.5	0	-0.97414	0.85	0.958	0	M6	GPX4
RPS6.1	0	-0.974915	0.988	0.988	0	S7w6	RPS6
VGF.4	1.8679e-05	-0.978834	0.206	0.579	0.38518	M3	VGF
MIF.2	0	-0.985368	0.701	0.864	0	S7w6	MIF
ELL2.3	0	-0.989867	0.304	0.914	0	A	ELL2
SPINK1.5	3.31047e-146	-1.00693	0.212	0.402	6.82652e-142	A	SPINK1
HLA-C	1.0381e-239	-1.00897	0.552	0.826	2.14066e-235	S6	HLA-C
FABP5.3	2.90385e-87	-1.01215	0.257	0.579	5.98804e-83	M1	FABP5
DEPP1.5	1.74383e-102	-1.01271	0.265	0.475	3.59596e-98	M6	DEPP1
HMGCS1.5	0	-1.01279	0.069	0.62	0	A	HMGCS1
HLA-B.2	3.36067e-308	-1.01619	0.494	0.545	6.93003e-304	S7w6	HLA-B
CADPS.2	0	-1.0171	0.158	0.825	0	A	CADPS
CD24.4	0	-1.02306	0.205	0.824	0	A	CD24
IGFBP7.1	0	-1.02747	0.376	0.678	0	S7w3	IGFBP7
TUBA1B.4	7.16895e-06	-1.03097	0.676	0.891	0.147831	M3	TUBA1B
FOSB.5	0	-1.03376	0.047	0.569	0	A	FOSB
MTRNR2L12.4	4.68335e-08	-1.03668	0.294	0.73	0.000965753	M3	MTRNR2L12
NPC2.2	0	-1.04001	0.622	0.917	0	M6	NPC2
TIMP1	2.96664e-244	-1.04433	0.599	0.83	6.11751e-240	S6	TIMP1
SMIM24	2.03819e-306	-1.04936	0.099	0.613	4.20295e-302	S6	SMIM24
SLC7A2.4	0	-1.05198	0.617	0.969	0	A	SLC7A2
MTRNR2L8.3	4.75361e-258	-1.05409	0.16	0.757	9.80241e-254	M1	MTRNR2L8
SLC30A8.2	0	-1.05804	0.381	0.78	0	S7w6	SLC30A8
JUN.4	0	-1.05971	0.293	0.74	0	A	JUN
NAA20.1	0	-1.06398	0.565	0.807	0	S7w3	NAA20
MTRNR2L8	0	-1.06659	0.175	0.777	0	S6	MTRNR2L8
FXYD5.4	3.30307e-150	-1.07095	0.158	0.353	6.81126e-146	M6	FXYD5
RRBP1.5	0	-1.07419	0.223	0.823	0	A	RRBP1
B2M.4	0.00465297	-1.07735	0.882	0.968	1	M3	B2M
SCGB2A1	3.60812e-218	-1.07776	0	0.351	7.44031e-214	S6	SCGB2A1
MTRNR2L8.4	7.8371e-16	-1.0837	0.059	0.729	1.61609e-11	M3	MTRNR2L8
FTL.3	1.12632e-08	-1.0843	1	0.995	0.000232258	M3	FTL
MTRNR2L12	7.59558e-267	-1.08555	0.377	0.76	1.56628e-262	S6	MTRNR2L12
PPP1R1A.1	9.00571e-203	-1.09616	0.481	0.834	1.85707e-198	M1	PPP1R1A
PYY.1	1.7585e-30	-1.09947	0.206	0.209	3.62619e-26	S7w6	PYY
MT-CO2.3	1.43621e-05	-1.10064	0.971	0.985	0.296161	M3	MT-CO2
CYSTM1.3	7.10495e-195	-1.10194	0.701	0.93	1.46511e-190	M1	CYSTM1
CLU	0	-1.10817	0.978	0.998	0	S6	CLU
SCGB2A1.2	0	-1.11326	0.023	0.377	0	S7w6	SCGB2A1
FOXP1.3	0	-1.11386	0.143	0.876	0	A	FOXP1
HLA-B.5	6.39127e-208	-1.11545	0.31	0.571	1.31794e-203	M6	HLA-B
PEMT.1	0	-1.12142	0.545	0.815	0	S7w3	PEMT
TUBA1B.5	1.68035e-307	-1.12223	0.779	0.906	3.46504e-303	M6	TUBA1B
TUBA1B.3	1.45125e-126	-1.12661	0.694	0.9	2.99262e-122	M1	TUBA1B
RPS17.1	0	-1.13548	0.454	0.766	0	S7w3	RPS17
BCAM.5	0	-1.14571	0.506	0.941	0	A	BCAM
DPP4.3	0	-1.1463	0.126	0.736	0	A	DPP4
SCGB2A1.1	0	-1.15301	0.005	0.394	0	S7w3	SCGB2A1
SCD.5	0	-1.16014	0.279	0.817	0	A	SCD
GPX3.4	0	-1.16041	0.619	0.87	0	M6	GPX3
SMC2.5	0	-1.1623	0.048	0.721	0	A	SMC2
DEPP1.1	2.29933e-174	-1.16877	0.294	0.483	4.74145e-170	S7w3	DEPP1
GLS.4	0	-1.17306	0.336	0.932	0	A	GLS
MDK.2	0	-1.17529	0.393	0.757	0	S7w6	MDK
RPS17.5	0	-1.18486	0.357	0.76	0	M6	RPS17
FABP5.4	2.21641e-08	-1.18505	0.088	0.564	0.000457046	M3	FABP5
MT-CO3.5	0	-1.19147	0.988	0.996	0	A	MT-CO3
DEPP1.2	2.3796e-199	-1.20552	0.353	0.466	4.90697e-195	S7w6	DEPP1
MT-ND1.6	0	-1.20741	0.957	0.993	0	A	MT-ND1
HLA-B.1	0	-1.20887	0.283	0.594	0	S7w3	HLA-B
DEPP1	1.16222e-102	-1.22179	0.21	0.469	2.39661e-98	S6	DEPP1
FTL.2	9.40797e-154	-1.22301	0.989	0.995	1.94002e-149	M1	FTL
AGT.5	0	-1.22899	0.202	0.707	0	A	AGT
SERPINI1.3	0	-1.2424	0.226	0.857	0	A	SERPINI1
RPS17.2	0	-1.24388	0.44	0.758	0	S7w6	RPS17
RPL27A.2	0	-1.24937	0.97	0.991	0	S7w6	RPL27A
JUND.6	0	-1.26595	0.167	0.853	0	A	JUND
HLA-B.3	3.56115e-133	-1.26688	0.142	0.558	7.34344e-129	M1	HLA-B
DDX17.4	0	-1.28181	0.241	0.925	0	A	DDX17
FXYD5.3	1.5105e-95	-1.28759	0.047	0.343	3.1148e-91	M1	FXYD5
HLA-B	1.80548e-219	-1.28919	0.158	0.571	3.72307e-215	S6	HLA-B
ARFGEF3.4	0	-1.29271	0.422	0.969	0	A	ARFGEF3
PCSK2	0	-1.3133	0.696	0.929	0	S6	PCSK2
STARD10.6	0	-1.33711	0.33	0.949	0	A	STARD10
FXYD5	1.05015e-177	-1.34501	0.034	0.354	2.16551e-173	S6	FXYD5
INS.2	1.84409e-62	-1.34611	0.086	0.206	3.80269e-58	S7w6	INS
FABP5.5	0	-1.35371	0.079	0.634	0	M6	FABP5
RPL31.1	0	-1.35392	0.871	0.971	0	S7w3	RPL31
DEPP1.4	0.000109516	-1.35577	0.147	0.449	1	M3	DEPP1
PYY.3	3.91789e-35	-1.3562	0.132	0.22	8.07907e-31	M6	PYY
PTMS.5	0	-1.36352	0.458	0.966	0	A	PTMS
SST.2	4.75977e-36	-1.37122	0.143	0.142	9.81513e-32	S7w6	SST
MT-ND2.5	0	-1.37271	0.941	0.995	0	A	MT-ND2
MOB1B.4	0	-1.37799	0.126	0.911	0	A	MOB1B
DSP.3	0	-1.38434	0.251	0.929	0	A	DSP
ITGB1.5	0	-1.39266	0.428	0.972	0	A	ITGB1
MT-CO2.4	0	-1.39685	0.965	0.999	0	A	MT-CO2
FXYD5.2	0	-1.40142	0.036	0.382	0	S7w6	FXYD5
HLA-A	0	-1.40494	0.784	0.969	0	S6	HLA-A
MT-ND4L.4	0	-1.41829	0.08	0.876	0	A	MT-ND4L
B2M.2	5.50628e-186	-1.42599	0.994	0.963	1.13545e-181	S7w6	B2M
SPINK1.1	4.17675e-136	-1.42879	0.154	0.357	8.61287e-132	S7w6	SPINK1
IGFBP7	0	-1.44051	0.066	0.672	0	S6	IGFBP7
FXYD5.1	0	-1.44813	0.028	0.396	0	S7w3	FXYD5
MARCKS.4	0	-1.45478	0.127	0.923	0	A	MARCKS
DEPP1.3	6.4121e-113	-1.46248	0.093	0.467	1.32224e-108	M1	DEPP1
KCTD12.2	0	-1.47769	0.174	0.876	0	A	KCTD12
TTR	0	-1.48655	1	1	0	S6	TTR
RPL31.2	0	-1.49515	0.902	0.962	0	S7w6	RPL31
MT-ND4.5	0	-1.51124	0.988	0.999	0	A	MT-ND4
RPL39.4	0	-1.5329	0.527	0.987	0	A	RPL39
PYY.4	0	-1.54042	0.061	0.308	0	A	PYY
CHGB.1	0	-1.54634	0.902	0.958	0	S7w3	CHGB
INS.3	3.79978e-134	-1.54885	0.286	0.173	7.83553e-130	M6	INS
B2M.1	0	-1.69266	0.951	0.971	0	S7w3	B2M
CAMK2N1.4	0	-1.69558	0.208	0.96	0	A	CAMK2N1
PPY.1	3.15953e-36	-1.74049	0.105	0.187	6.51528e-32	S7w6	PPY
CHGA.4	0	-1.76222	0.97	0.987	0	A	CHGA
TM4SF4.1	0	-1.77903	0.352	0.588	0	S7w3	TM4SF4
FTL.4	0	-1.7962	0.992	0.995	0	M6	FTL
MT-CYB.5	0	-1.84697	0.964	0.992	0	A	MT-CYB
TM4SF4.2	0	-1.86714	0.282	0.593	0	S7w6	TM4SF4
GC	0	-1.87051	0.17	0.864	0	S6	GC
SERPINA1	0	-1.87992	0.539	0.809	0	S6	SERPINA1
B2M.3	2.42441e-158	-1.91446	0.894	0.971	4.99937e-154	M1	B2M
MT-ND5.6	0	-1.92149	0.682	0.994	0	A	MT-ND5
B2M.5	0	-1.94598	0.927	0.973	0	M6	B2M
TM4SF4.4	9.0922e-07	-1.95375	0.176	0.546	0.018749	M3	TM4SF4
B2M	3.95197e-276	-1.96858	0.905	0.973	8.14935e-272	S6	B2M
INS.4	2.36049e-233	-1.99937	0.079	0.261	4.86757e-229	A	INS
TM4SF4.5	0	-2.01399	0.172	0.599	0	M6	TM4SF4
TM4SF4	1.08362e-288	-2.16887	0.163	0.578	2.23454e-284	S6	TM4SF4
TM4SF4.3	2.66649e-181	-2.16952	0.099	0.568	5.49857e-177	M1	TM4SF4
CHGB	0	-2.17843	0.731	0.967	0	S6	CHGB
MT-ATP6.5	0	-2.38919	0.861	0.999	0	A	MT-ATP6
MT-ND3.3	0	-3.40148	0.528	0.996	0	A	MT-ND3

### Sheet: alphacells_adultvsSC
Differentially expressed genes between Adult and in SC-islet alpha cells
Column1	Column2	Column3	Column4	Column5	Column6
	p_val	avg_logFC	pct,1	pct,2	p_val_adj
TM4SF4	0	1.67637	0.828	0.318	0
B2M	0	1.59122	0.98	0.957	0
FXYD5	0	1.3849	0.6	0.111	0
DEPP1	0	1.21884	0.605	0.323	0
HLA-B	0	1.19728	0.736	0.378	0
SCGB2A1	0	1.06132	0.581	0.115	0
TUBA1B	0	1.01224	0.933	0.855	0
NAA20	0	0.993422	0.858	0.686	0
PEMT	0	0.854048	0.857	0.691	0
TMEM176B	0	0.84921	0.921	0.823	0
RPS17	0	0.830012	0.901	0.554	0
VGF	0	0.821702	0.645	0.526	0
RPL31	0	0.809651	0.976	0.934	0
FABP5	0	0.806453	0.65	0.493	0
HLA-A	0	0.805227	0.965	0.945	0
CHCHD2	0	0.798134	0.914	0.816	0
MIF	0	0.796956	0.932	0.764	0
RPL17	0	0.78163	0.828	0.507	0
RPL15	0	0.77834	0.993	0.989	0
GCG	0	0.771166	0.989	0.961	0
CYSTM1	0	0.767288	0.955	0.891	0
TIMP1	0	0.743758	0.87	0.764	0
QPCT	0	0.738107	0.794	0.687	0
FKBP2	0	0.722265	0.72	0.363	0
HLA-C	0	0.717504	0.848	0.768	0
FXYD6	0	0.709183	0.582	0.245	0
SMIM22	0	0.706065	0.46	0.069	0
RPS6	0	0.696698	0.992	0.985	0
CHGB	0	0.695225	0.962	0.936	0
CD63	0	0.690488	0.983	0.965	0
GPX4	0	0.687474	0.964	0.929	0
SPCS1	0	0.681754	0.853	0.794	0
OAZ1	0	0.674689	0.979	0.968	0
SPINT2	0	0.670087	0.985	0.978	0
HSPB1	0	0.654389	0.69	0.626	0
GPX3	0	0.651843	0.901	0.788	0
RPL27A	0	0.64699	0.99	0.986	0
CD99	0	0.64684	0.983	0.977	0
MTRNR2L10	0	0.638333	0.498	0.078	0
RPL36A	0	0.637296	0.845	0.618	0
NUPR2	0	0.635045	0.371	0.039	0
ANXA2	0	0.63259	0.439	0.159	0
RPS4X	0	0.609691	0.994	0.992	0
RABAC1	0	0.607139	0.891	0.867	0
PCP4	8.22835e-292	0.604781	0.42	0.192	1.69677e-287
RPS25	0	0.592846	0.981	0.974	0
RPS2	0	0.591648	0.981	0.995	0
TMEM258	0	0.580983	0.884	0.799	0
C15orf48	0	0.578164	0.634	0.537	0
MYDGF	0	0.566844	0.637	0.55	0
HMGB3	3.40118e-262	0.559636	0.463	0.305	7.01358e-258
RPL10A	0	0.554306	0.977	0.968	0
ARL2	0	0.55197	0.733	0.649	0
COX17	0	0.537029	0.936	0.888	0
CFC1	0	0.535302	0.552	0.438	0
RPS18	0	0.533935	0.993	0.989	0
RPL7	0	0.520321	0.968	0.98	0
CNPY2	0	0.517025	0.799	0.738	0
RASD1	6.21213e-213	0.516823	0.522	0.384	1.281e-208
RPLP2	0	0.516045	0.992	0.991	0
RPS14	0	0.511771	0.994	0.994	0
GUK1	0	0.508891	0.901	0.902	0
SNRPD2	0	0.508298	0.844	0.8	0
TRMT112	0	0.505499	0.843	0.804	0
COX7A1	0	0.505227	0.247	0.025	0
COX4I1	0	0.504552	0.962	0.95	0
DNAJC12	5.62828e-305	0.501728	0.386	0.247	1.16061e-300
RPL13A	0	0.494692	0.998	0.998	0
RPL32	0	0.492813	0.994	0.994	0
FTH1	2.71631e-197	0.491818	0.982	0.995	5.60131e-193
FXYD3	0	0.489652	0.442	0.151	0
ATRAID	0	0.489421	0.769	0.762	0
COX6A1	0	0.485959	0.923	0.876	0
RPS15	0	0.485387	0.996	0.993	0
RPL27	0	0.484851	0.941	0.931	0
RPL12	0	0.482838	0.991	0.992	0
ATP5MC2	0	0.481341	0.955	0.945	0
RPL26	0	0.476869	0.984	0.972	0
CIAO2B	0	0.473178	0.725	0.686	0
NDUFA7	0	0.471627	0.604	0.345	0
TMEM176A	1,48219693752374e-323	0.470976	0.818	0.77	3,0564383048677e-319
TMEM219	0	0.468527	0.699	0.645	0
UQCR11	0	0.467696	0.972	0.949	0
PRDX5	0	0.465338	0.961	0.938	0
SAP18	0	0.46512	0.816	0.816	0
H2AFZ	0	0.464964	0.762	0.664	0
HOPX	1.25688e-258	0.461672	0.347	0.217	2.59182e-254
LRPAP1	0	0.459557	0.863	0.837	0
SELENOK	0	0.459148	0.736	0.729	0
ARPC1B	0	0.458617	0.562	0.382	0
TMED10	0	0.45626	0.733	0.761	0
RPS5	0	0.454165	0.981	0.985	0
ATP6V0B	0	0.453257	0.901	0.891	0
HLA-E	3.80713e-267	0.452479	0.541	0.487	7.85068e-263
PPA1	0	0.451059	0.671	0.679	0
RPL11	0	0.449744	0.995	0.994	0
RPL8	0	0.448556	0.996	0.996	0
ISCU	0	0.4468	0.582	0.5	0
LAPTM4A	0	0.436295	0.676	0.674	0
ECH1	0	0.43511	0.724	0.712	0
NDUFC2	0	0.433234	0.82	0.785	0
RPL23A	0	0.432289	0.992	0.99	0
RPL6	0	0.43061	0.99	0.991	0
SERF2	0	0.430526	0.995	0.994	0
TMEM59	0	0.428857	0.889	0.911	0
RPS20	0	0.4288	0.964	0.97	0
LDHA	8.93975e-279	0.426382	0.379	0.387	1.84347e-274
NDUFA13	0	0.426258	0.948	0.878	0
COPZ1	0	0.425966	0.709	0.696	0
SELENOM	2.24358e-298	0.425511	0.509	0.481	4.62649e-294
BEX3	4,44659081257122e-323	0.423838	0.964	0.966	9,16931491460311e-319
DGUOK	0	0.418793	0.599	0.553	0
KRTCAP2	0	0.418731	0.609	0.433	0
NDUFB4	0	0.417021	0.797	0.758	0
CALM2	0	0.416789	0.948	0.965	0
COX7A2L	0	0.415267	0.796	0.793	0
EIF1	0	0.414994	0.962	0.963	0
NDUFAF3	0	0.41477	0.69	0.676	0
COX7A2	0	0.413257	0.962	0.94	0
TMEM147	0	0.411244	0.747	0.732	0
CD59	9,88131291682493e-324	0.407912	0.78	0.777	2,03762553657847e-319
RPL19	0	0.406372	0.994	0.993	0
YIPF2	6,31642442952399e-311	0.405001	0.526	0.484	1.30251e-306
PARK7	0	0.403529	0.865	0.881	0
CIB1	0	0.400472	0.556	0.55	0
RPS19	0	0.399403	0.988	0.988	0
DPM3	3,25879410541215e-316	0.399017	0.724	0.675	6,71995932477039e-312
RPS26	0	0.395691	0.947	0.923	0
RPL36AL	1,43482592340048e-318	0.394595	0.883	0.887	2,95875453664413e-314
SYNGR4	3.84899e-182	0.392766	0.247	0.116	7.93699e-178
TMED3	2.98238e-263	0.391075	0.742	0.72	6.14996e-259
GADD45G	1.98424e-126	0.390417	0.476	0.451	4.09171e-122
SRP14	5.60718e-298	0.385992	0.936	0.945	1.15626e-293
SSR4	0	0.385419	0.993	0.991	0
NDUFB9	2.68167e-307	0.383056	0.759	0.743	5.52988e-303
SOCS1	2.32595e-132	0.382852	0.114	0.023	4.79634e-128
ANAPC11	0	0.379486	0.811	0.836	0
LAMTOR5	6,94413362022207e-315	0.376668	0.777	0.814	1,43194979382599e-310
SEC61B	3.06354e-288	0.376524	0.847	0.854	6.31732e-284
VKORC1	1.08105e-282	0.375665	0.792	0.78	2.22923e-278
SSR2	7.84996e-277	0.375126	0.767	0.791	1.61874e-272
BUD23	0	0.371937	0.573	0.581	0
RPS7	0	0.371287	0.975	0.976	0
OST4	5.55039e-270	0.370781	0.862	0.834	1.14455e-265
IER3IP1	1,48219693752374e-323	0.367197	0.596	0.56	3,0564383048677e-319
ERP29	3.06125e-262	0.366994	0.932	0.923	6.3126e-258
TUBA1A	2.41389e-125	0.360933	0.748	0.783	4.97768e-121
RPL14	4.14928e-295	0.359815	0.98	0.985	8.55622e-291
RPL35	0	0.358596	0.983	0.988	0
NACA	1.35555e-238	0.35477	0.905	0.916	2.79529e-234
MGST3	6.52307e-288	0.353863	0.65	0.655	1.34512e-283
COPE	2.25809e-276	0.353503	0.796	0.815	4.65642e-272
SMDT1	2.14243e-262	0.3526	0.865	0.885	4.41791e-258
NDUFB6	2,55199728046379e-319	0.351686	0.6	0.615	5,26247359204438e-315
FAP	7.75739e-184	0.350688	0.339	0.148	1.59965e-179
LSM4	1,74809812745904e-318	0.350621	0.684	0.692	3,60475314863329e-314
SOD1	7.41554e-262	0.350468	0.838	0.866	1.52916e-257
NDUFB8	1.25185e-252	0.350463	0.87	0.829	2.58144e-248
NENF	0	0.34884	0.816	0.928	0
RPL10	1,38437193964717e-320	0.348641	0.992	0.992	2,85471337674644e-316
PRR13	3.17156e-304	0.348431	0.613	0.637	6.54008e-300
PLP2	1.76555e-271	0.345019	0.641	0.624	3.64074e-267
GSTO1	1.00168e-285	0.344005	0.441	0.408	2.06556e-281
SH3BGRL3	1.57389e-292	0.343453	0.679	0.726	3.24552e-288
RPL18A	4.68723e-289	0.342575	0.991	0.993	9.66554e-285
NDUFV2	1.24443e-291	0.342511	0.659	0.668	2.56615e-287
TMEM208	3,29443942250773e-314	0.338655	0.575	0.623	6,79346353315319e-310
PSME2	1.29986e-281	0.338163	0.538	0.543	2.68044e-277
METTL5	8.51317e-286	0.337821	0.408	0.384	1.7555e-281
EIF4EBP1	1.41136e-202	0.337409	0.438	0.369	2.91036e-198
NHP2	0	0.335	0.579	0.612	0
PTP4A3	5.76167e-207	0.334443	0.33	0.296	1.18811e-202
CKLF	3.36902e-227	0.334014	0.37	0.242	6.94725e-223
PHPT1	3.1522e-203	0.333996	0.924	0.951	6.50016e-199
SMIM24	7.82438e-108	0.333653	0.618	0.534	1.61347e-103
SCG5	9.65223e-284	0.332664	0.996	0.994	1.99039e-279
PSMB3	1.11908e-259	0.332092	0.68	0.689	2.30766e-255
RPS10	6.22974e-259	0.328533	0.949	0.917	1.28464e-254
PRDX4	1.46778e-188	0.328116	0.784	0.769	3.02671e-184
PPIB	3.33887e-208	0.327429	0.828	0.865	6.88509e-204
NNMT	5.34618e-109	0.32649	0.113	0.031	1.10244e-104
CHMP2A	3.36151e-272	0.325616	0.67	0.689	6.93178e-268
TXN	1.50262e-254	0.324355	0.705	0.728	3.09855e-250
ENPP2	1.62462e-165	0.323143	0.378	0.319	3.35012e-161
DBI	2.83286e-187	0.322911	0.85	0.859	5.84164e-183
FAU	1.61303e-262	0.32251	0.981	0.981	3.32622e-258
CUTA	9.52274e-228	0.321051	0.885	0.906	1.96369e-223
ZNF706	2,2602080388177e-317	0.320929	0.644	0.699	4,66077499684598e-313
RIIAD1	5.35256e-217	0.320433	0.29	0.154	1.10375e-212
ARPC3	5.91287e-241	0.3183	0.79	0.814	1.21929e-236
XBP1	1.78301e-200	0.318284	0.518	0.571	3.67675e-196
MZT2A	3.17188e-293	0.317464	0.699	0.731	6.54074e-289
FAM3B	2.48281e-223	0.317354	0.186	0.037	5.1198e-219
MICOS13	6.58542e-252	0.316167	0.726	0.751	1.35798e-247
CHID1	2.9889e-254	0.31583	0.721	0.729	6.16341e-250
RPA3	7.24176e-204	0.315702	0.361	0.292	1.49332e-199
PFDN2	1.82078e-290	0.311441	0.605	0.656	3.75463e-286
RPL41	0	0.309986	0.998	0.998	0
GABARAPL2	9.02469e-273	0.308798	0.811	0.864	1.86098e-268
PET100	1.88802e-210	0.30879	0.666	0.588	3.89329e-206
PFDN5	1.12482e-222	0.307508	0.96	0.972	2.31948e-218
NBDY	8.56857e-253	0.307342	0.734	0.768	1.76693e-248
SUMO2	8.749e-214	0.307038	0.882	0.899	1.80413e-209
SRI	1.14976e-261	0.306842	0.489	0.491	2.37091e-257
UXT	7.90412e-271	0.305555	0.635	0.651	1.62991e-266
SLC25A6	1.19524e-205	0.305524	0.928	0.944	2.46471e-201
UQCRQ	1.11236e-213	0.30506	0.934	0.926	2.29381e-209
RPS13	3.57265e-227	0.305011	0.98	0.981	7.36716e-223
COX5B	4.12157e-209	0.30488	0.885	0.895	8.49909e-205
SCG2	1.75392e-116	0.303407	0.835	0.826	3.61676e-112
PSENEN	8.71592e-237	0.303241	0.443	0.395	1.79731e-232
QDPR	3.98621e-222	0.302541	0.791	0.819	8.21996e-218
ATP5MG	5.78522e-252	0.302408	0.958	0.954	1.19297e-247
SMIM29	1.53225e-217	0.299563	0.435	0.416	3.15965e-213
CIRBP	1.9725e-236	0.298549	0.864	0.912	4.06749e-232
MRPL22	3.68443e-232	0.297765	0.394	0.367	7.59766e-228
RPL7A	1.94416e-222	0.297639	0.99	0.991	4.00904e-218
DUT	1.85327e-286	0.297322	0.458	0.475	3.82163e-282
SNRPN	1.97227e-208	0.296131	0.886	0.892	4.06702e-204
YIF1A	4.66574e-234	0.295792	0.667	0.707	9.62123e-230
RPL22	8.14147e-213	0.295145	0.955	0.967	1.67885e-208
MDH2	5.92016e-261	0.29501	0.675	0.693	1.2208e-256
SDF2L1	4.25887e-221	0.294814	0.515	0.528	8.78222e-217
IGFBP7	4.63674e-125	0.294669	0.668	0.587	9.56143e-121
C9orf16	1.50408e-185	0.29412	0.881	0.921	3.10157e-181
NDUFAB1	1.43301e-268	0.294042	0.68	0.737	2.95501e-264
RPL21	7.35642e-307	0.293682	0.994	0.995	1.51697e-302
NDUFS4	1.16041e-285	0.29319	0.455	0.479	2.39288e-281
RPL38	3.29137e-213	0.291562	0.956	0.957	6.78713e-209
TIMM17B	3.70137e-279	0.291293	0.614	0.66	7.6326e-275
DAD1	6.57739e-224	0.291056	0.644	0.654	1.35632e-219
PPDPF	1.84394e-182	0.290962	0.925	0.916	3.80239e-178
RPLP0	3.86277e-207	0.290815	0.991	0.994	7.96542e-203
ARPC1A	8.79038e-233	0.290705	0.563	0.586	1.81266e-228
IFI27L1	3.68958e-195	0.289608	0.323	0.243	7.60828e-191
PSMB5	1.76291e-216	0.28826	0.73	0.759	3.6353e-212
MPC2	3.05244e-198	0.285435	0.842	0.889	6.29443e-194
PLAAT3	5.15535e-242	0.28495	0.474	0.496	1.06308e-237
ATP5IF1	2.14256e-199	0.284068	0.842	0.872	4.41816e-195
ZFP36	2.77071e-136	0.283819	0.379	0.388	5.71348e-132
CYB5A	1.97164e-253	0.282361	0.569	0.625	4.06571e-249
IFI27L2	3.49708e-186	0.282277	0.789	0.796	7.21132e-182
KRT10	0	0.281698	0.663	0.765	1.2046e-304
PRDX3	5.21039e-246	0.279628	0.63	0.675	1.07443e-241
RPL4	2.46602e-175	0.278137	0.951	0.967	5.08519e-171
C1QBP	1.88566e-287	0.278127	0.503	0.534	3.88842e-283
RPL5	8.64637e-182	0.276958	0.984	0.987	1.78297e-177
GSTP1	8.72367e-168	0.276731	0.676	0.713	1.79891e-163
PEBP1	4.46959e-145	0.276263	0.901	0.924	9.21674e-141
NDUFS8	3.67261e-228	0.275785	0.762	0.807	7.57328e-224
SELENOH	5.30218e-208	0.275701	0.729	0.712	1.09336e-203
NDUFA1	2.6308e-176	0.275404	0.907	0.903	5.42498e-172
NPM1	5.23506e-178	0.274371	0.889	0.918	1.07952e-173
EGFL7	1.85066e-156	0.274294	0.585	0.618	3.81625e-152
RPS15A	3.18008e-191	0.272235	0.984	0.989	6.55765e-187
CALM3	2.34996e-226	0.271711	0.804	0.861	4.84585e-222
DYNLL1	6.13407e-180	0.270995	0.827	0.877	1.26491e-175
RPL13	1.72235e-222	0.270359	0.994	0.998	3.55166e-218
RPS16	1.99679e-176	0.270079	0.974	0.975	4.11757e-172
EEF1B2	4.19704e-189	0.270046	0.81	0.848	8.65471e-185
ERH	2.23869e-250	0.269503	0.722	0.778	4.61641e-246
SLC39A4	2.30487e-237	0.269331	0.198	0.035	4.75287e-233
NDUFS5	1.13614e-175	0.268972	0.875	0.897	2.34283e-171
LAGE3	1.08257e-226	0.268272	0.426	0.422	2.23238e-222
YWHAH	1.90597e-292	0.267726	0.5	0.588	3.9303e-288
MRPL18	3.05543e-243	0.267682	0.385	0.386	6.3006e-239
SLC25A4	9.78939e-274	0.267447	0.48	0.537	2.01867e-269
FKBP11	1.89244e-177	0.267374	0.426	0.377	3.90241e-173
C1orf122	1.29522e-246	0.26705	0.74	0.836	2.67087e-242
DPY30	7.78803e-252	0.26688	0.542	0.582	1.60597e-247
SNU13	2.37389e-248	0.266536	0.764	0.828	4.89521e-244
MRPL55	4.43493e-266	0.266321	0.425	0.449	9.14527e-262
ACP1	1.28015e-291	0.26536	0.535	0.594	2.63979e-287
UBB	3.97208e-125	0.265024	0.974	0.97	8.19084e-121
C12orf75	7.22945e-270	0.264271	0.84	0.923	1.49078e-265
ERG28	1.74131e-248	0.262549	0.48	0.51	3.59076e-244
PSMB6	6.59251e-205	0.262398	0.688	0.733	1.35944e-200
POLR2F	4.52871e-229	0.262356	0.531	0.542	9.33865e-225
ATP6V1G1	1.6197e-155	0.262267	0.911	0.937	3.33999e-151
CDKN2A	6.12604e-146	0.262058	0.138	0.031	1.26325e-141
SUMO1	1.07976e-277	0.261967	0.617	0.684	2.22658e-273
EEF1A1	2.65332e-248	0.260716	0.998	0.999	5.47141e-244
CTSL	9.61485e-243	0.260236	0.404	0.436	1.98268e-238
DSTN	2.34859e-181	0.259931	0.837	0.882	4.84304e-177
SCGN	1.07247e-117	0.259643	0.917	0.955	2.21155e-113
SELENOT	4.30637e-285	0.259064	0.625	0.704	8.88017e-281
LSM2	9.30476e-265	0.258385	0.46	0.494	1.91873e-260
TPI1	3.38809e-110	0.258057	0.861	0.904	6.98658e-106
TMA7	1.14308e-166	0.257704	0.954	0.954	2.35714e-162
PTS	3.89549e-259	0.257195	0.445	0.493	8.03289e-255
RPS3	2.81003e-239	0.256691	0.994	0.996	5.79456e-235
MMP24OS	9.86161e-289	0.25654	0.49	0.564	2.03356e-284
TRAPPC4	1.47528e-253	0.256277	0.543	0.587	3.04217e-249
SIVA1	6.55114e-297	0.256247	0.473	0.541	1.35091e-292
NPC2	1.84713e-97	0.255994	0.879	0.879	3.80897e-93
BTF3	2.14115e-172	0.255454	0.822	0.865	4.41526e-168
LMAN2	6.71531e-234	0.254915	0.506	0.549	1.38476e-229
H2AFJ	3.40949e-133	0.254269	0.837	0.871	7.03071e-129
GSTO2	6.37702e-183	0.252994	0.371	0.354	1.31501e-178
TSPO	9.71241e-133	0.252971	0.193	0.122	2.0028e-128
RPL24	5.59325e-145	0.252951	0.972	0.983	1.15338e-140
TSTD1	2.95734e-221	0.252609	0.734	0.793	6.09833e-217
LSM7	3.77092e-219	0.25147	0.729	0.781	7.77602e-215
CRIP2	1.09146e-135	0.251407	0.556	0.556	2.2507e-131
TMED9	4.69023e-222	0.250805	0.501	0.54	9.67172e-218
PFN1	3.57064e-199	0.250671	0.859	0.917	7.36301e-195
CD151	2.71518e-209	0.250621	0.542	0.586	5.59897e-205
NEDD8	2.86588e-184	0.249882	0.806	0.855	5.90972e-180
HDDC2	3.02947e-248	0.249852	0.435	0.466	6.24708e-244
EEF1D	1.9153e-218	0.248737	0.648	0.704	3.94953e-214
RPS27	6.30834e-216	0.248681	0.993	0.994	1.30084e-211
SKP1	4.37212e-200	0.247769	0.846	0.908	9.01575e-196
ATP5MC1	5.94939e-200	0.247433	0.689	0.73	1.22682e-195
RPL35A	9.85449e-170	0.246954	0.98	0.98	2.0321e-165
MRPS21	3.10574e-220	0.24652	0.706	0.765	6.40435e-216
TOMM7	1.02012e-147	0.246173	0.908	0.923	2.10358e-143
RPL26L1	5.66255e-220	0.244617	0.397	0.41	1.16767e-215
ITM2B	8.92227e-263	0.244015	0.816	0.928	1.83986e-258
PAM	1.44791e-155	0.24336	0.475	0.493	2.98573e-151
UBL5	2.0942e-137	0.242909	0.922	0.924	4.31845e-133
TUBB	1.1737e-177	0.2429	0.705	0.762	2.42029e-173
EIF3H	2.48932e-263	0.242415	0.661	0.739	5.13322e-259
NDUFB2	1.06259e-126	0.242307	0.925	0.935	2.19117e-122
LMO1	2.06083e-118	0.24149	0.192	0.097	4.24963e-114
SDHC	2.45266e-255	0.240791	0.602	0.674	5.05762e-251
RACK1	3.77214e-128	0.240689	0.975	0.984	7.77853e-124
HTATIP2	1.16605e-193	0.237633	0.305	0.287	2.40451e-189
VAMP8	1.31094e-211	0.237624	0.519	0.569	2.70328e-207
SNRPD1	1.98375e-253	0.235773	0.535	0.594	4.09069e-249
C4orf48	4.34701e-290	0.235383	0.824	0.936	8.96397e-286
PRSS3	6.31691e-104	0.235227	0.222	0.181	1.30261e-99
ACYP1	2.97e-151	0.235106	0.256	0.203	6.12444e-147
NPDC1	1.89359e-259	0.234459	0.733	0.845	3.90477e-255
CST3	7.05866e-233	0.234452	0.909	0.977	1.45557e-228
C4orf3	4.57527e-246	0.234153	0.557	0.653	9.43467e-242
BLOC1S1	1.40666e-187	0.234093	0.714	0.768	2.90067e-183
CRH	4.69687e-40	0.234031	0.325	0.281	9.68542e-36
BEX4	4.73231e-249	0.233646	0.656	0.734	9.7585e-245
TRAPPC1	3.89724e-188	0.233239	0.658	0.672	8.03649e-184
NPM3	1.44079e-165	0.23314	0.27	0.225	2.97105e-161
SF3B6	8.03775e-255	0.232567	0.551	0.636	1.65746e-250
DNPH1	5.23775e-204	0.232463	0.586	0.639	1.08008e-199
BRK1	1.10152e-166	0.23117	0.847	0.899	2.27145e-162
IAH1	2.7743e-199	0.230753	0.308	0.294	5.72089e-195
SLC22A17	1.91548e-126	0.230647	0.714	0.76	3.9499e-122
RANBP1	4.26435e-274	0.230413	0.515	0.589	8.79352e-270
POMC	6.66868e-185	0.230072	0.13	0.015	1.37515e-180
NDUFS7	2.08622e-170	0.229918	0.748	0.794	4.302e-166
RBX1	4.54153e-167	0.229773	0.796	0.851	9.36509e-163
AK2	3.26194e-268	0.229085	0.455	0.518	6.72646e-264
SNRPG	2.58896e-196	0.228765	0.672	0.722	5.3387e-192
TNFRSF12A	3.50062e-113	0.22868	0.133	0.041	7.21863e-109
CFC1B	9.33957e-243	0.228587	0.198	0.034	1.92591e-238
ATP6V0E1	6.31387e-148	0.227023	0.787	0.834	1.30198e-143
BEX5	2.5891e-154	0.226046	0.379	0.38	5.33899e-150
MRPL24	7.63983e-207	0.22595	0.301	0.307	1.57541e-202
POLR2L	6.78784e-140	0.225511	0.916	0.919	1.39972e-135
NBEAL1	1.82332e-146	0.224831	0.46	0.383	3.75986e-142
RPL36	4.24094e-170	0.224294	0.994	0.995	8.74525e-166
UQCC2	1.4633e-153	0.22394	0.752	0.791	3.01747e-149
RPLP1	2.3336e-163	0.223495	0.996	0.998	4.81211e-159
MYL6	4.88523e-112	0.22243	0.995	0.998	1.00738e-107
SPAG7	4.15127e-231	0.22212	0.434	0.473	8.56034e-227
CPE	6.30441e-79	0.222059	0.948	0.983	1.30003e-74
EMC4	3.55083e-257	0.22147	0.418	0.491	7.32218e-253
YBX1	1.7267e-245	0.221296	0.805	0.912	3.56064e-241
EIF3K	1.40221e-198	0.221117	0.777	0.861	2.8915e-194
MPC1	1.0529e-193	0.21905	0.293	0.306	2.17119e-189
HAX1	4.05448e-239	0.218533	0.52	0.572	8.36075e-235
MRPS14	9.31202e-180	0.218385	0.33	0.339	1.92023e-175
PSME1	2.25423e-216	0.218335	0.604	0.678	4.64845e-212
RPS3A	7.5071e-136	0.217339	0.99	0.996	1.54804e-131
MRC1	4.01827e-84	0.216262	0.149	0.089	8.28608e-80
C2orf74	2.96722e-191	0.215595	0.27	0.282	6.1187e-187
TMEM230	1.905e-287	0.215421	0.603	0.706	3.92831e-283
NUDCD2	1.06719e-228	0.213935	0.344	0.379	2.20065e-224
PSMB1	6.86906e-180	0.213675	0.682	0.749	1.41647e-175
TUSC3	8.41049e-239	0.212497	0.753	0.855	1.73433e-234
DPM2	1.32846e-200	0.211151	0.352	0.377	2.73941e-196
BACE2	1.82893e-96	0.210553	0.121	0.058	3.77143e-92
POLR3GL	8.79737e-192	0.210413	0.317	0.321	1.81411e-187
HDDC3	4.47511e-149	0.210356	0.224	0.177	9.22812e-145
LSM1	1.25124e-234	0.210219	0.329	0.373	2.58018e-230
PDCD5	7.60673e-261	0.210174	0.466	0.555	1.56858e-256
POPDC3	1.18439e-122	0.208792	0.216	0.161	2.44232e-118
ATP5PD	2.75176e-208	0.208494	0.626	0.702	5.67441e-204
MTRNR2L1	4.75631e-251	0.208299	0.32	0.443	9.80799e-247
RPL9	7.44791e-126	0.208167	0.989	0.994	1.53583e-121
SLIRP	1.3651e-166	0.20753	0.696	0.728	2.81496e-162
C7orf50	1.33139e-234	0.2072	0.54	0.609	2.74546e-230
CYC1	3.41534e-244	0.207138	0.493	0.581	7.04277e-240
PDLIM2	2.9098e-137	0.206707	0.319	0.315	6.00031e-133
ATP5F1E	2.67267e-175	0.205991	0.997	0.997	5.51132e-171
RPS27A	7.21188e-127	0.205958	0.991	0.994	1.48716e-122
LAMTOR2	3.51463e-204	0.205922	0.513	0.562	7.24751e-200
NAA38	9.07233e-160	0.205842	0.708	0.748	1.8708e-155
CSTB	1.81922e-126	0.205764	0.855	0.909	3.75142e-122
SNX3	8.17957e-260	0.204773	0.609	0.708	1.68671e-255
TPPP3	3.30838e-57	0.20444	0.234	0.169	6.8222e-53
ATP6V1F	7.00271e-155	0.204235	0.789	0.849	1.44403e-150
SHISAL2B	1.17578e-33	0.203613	0.222	0.177	2.42458e-29
BOLA3	2.70356e-213	0.203402	0.457	0.513	5.57501e-209
COX6C	1.21109e-119	0.203251	0.902	0.927	2.49739e-115
ATP5PO	2.48407e-203	0.202297	0.643	0.727	5.12241e-199
ANAPC16	1.50445e-195	0.202097	0.714	0.799	3.10234e-191
VDAC2	2.2108e-223	0.201688	0.584	0.671	4.55889e-219
JUNB	1.37964e-135	0.201222	0.687	0.777	2.84495e-131
DCTN6	1.26689e-219	0.200471	0.338	0.382	2.61246e-215
CKS1B	2.73028e-182	0.199835	0.275	0.28	5.63011e-178
RHEB	4.16313e-216	0.199373	0.516	0.594	8.5848e-212
RPSA	1.02091e-101	0.199228	0.978	0.986	2.10521e-97
ETFRF1	6.31833e-176	0.198145	0.262	0.261	1.3029e-171
FIS1	6.41497e-176	0.197384	0.735	0.803	1.32283e-171
NDUFA12	4.56368e-212	0.197368	0.518	0.602	9.41076e-208
NME1	1.38204e-221	0.197363	0.466	0.527	2.8499e-217
TRAPPC6A	2.73346e-232	0.19721	0.361	0.414	5.63667e-228
ARF5	6.37336e-140	0.196905	0.625	0.627	1.31425e-135
PCDH17	1.95818e-79	0.196376	0.165	0.08	4.03797e-75
TPD52	4.69572e-194	0.196372	0.703	0.801	9.68305e-190
GET1	1.25256e-182	0.19583	0.278	0.292	2.58291e-178
JSRP1	4.40133e-119	0.195312	0.122	0.028	9.07599e-115
TCEAL8	5.22755e-206	0.194878	0.595	0.68	1.07797e-201
MTLN	3.93265e-191	0.193629	0.548	0.601	8.10951e-187
LIN7B	2.26169e-173	0.193591	0.277	0.269	4.66384e-169
RPL18	4.85681e-89	0.193319	0.986	0.989	1.00152e-84
CLDN7	2.21936e-138	0.192598	0.507	0.547	4.57655e-134
MGMT	7.64169e-136	0.192361	0.191	0.172	1.57579e-131
JTB	2.75079e-168	0.192233	0.713	0.773	5.6724e-164
TMEM256	3.35516e-172	0.192221	0.52	0.552	6.91867e-168
CTSB	8.80292e-223	0.191573	0.499	0.599	1.81525e-218
CRELD2	5.60884e-189	0.191112	0.373	0.41	1.1566e-184
HMGN1	4.57013e-266	0.190793	0.695	0.817	9.42408e-262
CCDC12	3.13051e-239	0.190786	0.523	0.617	6.45542e-235
MRPL40	5.34888e-223	0.190258	0.413	0.478	1.10299e-218
SEM1	8.07573e-125	0.189698	0.797	0.84	1.6653e-120
NDUFA2	4.13578e-168	0.189678	0.649	0.714	8.52838e-164
DUSP23	5.84618e-201	0.189541	0.323	0.355	1.20554e-196
LAMTOR4	1.95623e-155	0.189328	0.781	0.852	4.03394e-151
BEX2	7.6566e-172	0.187993	0.757	0.84	1.57887e-167
SDHB	2.78515e-192	0.187712	0.339	0.374	5.74326e-188
SURF1	1.81952e-237	0.186884	0.439	0.507	3.75204e-233
POLR2J	7.03192e-228	0.186882	0.593	0.682	1.45005e-223
NDUFB7	1.42424e-173	0.186853	0.792	0.877	2.93692e-169
ANXA7	4.031e-221	0.186266	0.634	0.739	8.31232e-217
ANAPC13	8.9657e-229	0.186052	0.461	0.54	1.84882e-224
TXNDC17	1.5649e-207	0.18532	0.537	0.628	3.22698e-203
CCDC57	2.07695e-168	0.184237	0.313	0.332	4.28288e-164
COX7C	3.85038e-79	0.18381	0.958	0.963	7.93986e-75
NDUFA11	6.4534e-104	0.182995	0.847	0.873	1.33076e-99
NDUFB3	7.23545e-165	0.182705	0.634	0.688	1.49202e-160
TSR2	4.77563e-189	0.182401	0.32	0.341	9.84782e-185
TTR	4.31037e-134	0.181335	1	1	8.8884e-130
CHMP5	9.8889e-250	0.181269	0.488	0.587	2.03919e-245
HIGD2A	7.46674e-192	0.180296	0.705	0.805	1.53972e-187
TMEM141	4.15728e-177	0.179817	0.663	0.75	8.57273e-173
UBXN1	1.5264e-218	0.179785	0.497	0.587	3.14759e-214
COX8A	2.10582e-73	0.179778	0.976	0.983	4.34241e-69
SMIM26	1.02468e-218	0.178901	0.559	0.648	2.113e-214
TSPAN2	3.40791e-172	0.178882	0.32	0.361	7.02744e-168
DIRAS3	3.15666e-118	0.177901	0.101	0.018	6.50936e-114
FUCA1	6.3618e-184	0.177708	0.269	0.294	1.31187e-179
S100B	9.28704e-76	0.177635	0.106	0.054	1.91508e-71
MRPS18C	4.04642e-227	0.177199	0.378	0.451	8.34412e-223
EMC7	2.6202e-212	0.176349	0.469	0.557	5.40312e-208
TEX30	1.65667e-117	0.176071	0.171	0.136	3.41623e-113
TMEM106C	6.80852e-174	0.175445	0.38	0.425	1.40398e-169
ISCA2	5.83281e-228	0.175348	0.374	0.448	1.20278e-223
EVA1A	1.67049e-95	0.175326	0.18	0.145	3.44471e-91
FMC1	4.35248e-190	0.175068	0.427	0.463	8.97525e-186
SRA1	5.93101e-220	0.174878	0.361	0.428	1.22303e-215
GTF2A2	7.90806e-238	0.174424	0.503	0.604	1.63072e-233
UFC1	6.79961e-214	0.174307	0.603	0.699	1.40215e-209
LSM6	4.33253e-199	0.174211	0.304	0.353	8.93411e-195
ATP5F1C	1.1425e-197	0.17404	0.587	0.67	2.35596e-193
PPIE	3.05285e-171	0.173562	0.283	0.301	6.29529e-167
CAMK2G	6.201e-119	0.173344	0.193	0.182	1.27871e-114
PSMA7	6.87129e-158	0.173172	0.714	0.796	1.41693e-153
UCN3	8.11733e-76	0.173033	0.194	0.096	1.67387e-71
PSMG3	6.07009e-154	0.172569	0.232	0.228	1.25171e-149
POLR2I	9.22563e-175	0.172265	0.609	0.685	1.90242e-170
CITED2	1.89293e-78	0.172065	0.274	0.254	3.90342e-74
SVIP	3.37146e-224	0.171964	0.459	0.556	6.95229e-220
CD14	5.229e-169	0.171885	0.111	0.011	1.07827e-164
ARF1	1.01596e-181	0.171425	0.71	0.812	2.09501e-177
NDUFA8	1.70326e-235	0.171383	0.414	0.497	3.5123e-231
DRAM2	1.76561e-153	0.171354	0.236	0.234	3.64086e-149
RNH1	8.00179e-192	0.171148	0.513	0.596	1.65005e-187
CTSF	2.61533e-159	0.17055	0.115	0.014	5.39308e-155
HMGN3	9.43518e-169	0.170494	0.787	0.868	1.94563e-164
AURKAIP1	1.027e-168	0.170397	0.678	0.763	2.11777e-164
CISD3	1.20866e-232	0.170388	0.457	0.554	2.49237e-228
IMPDH2	8.66038e-191	0.170077	0.327	0.373	1.78586e-186
TECR	5.76742e-129	0.169283	0.706	0.778	1.1893e-124
SIL1	1.53122e-209	0.169208	0.457	0.548	3.15752e-205
EPCAM	9.85626e-199	0.168795	0.756	0.88	2.03246e-194
NDUFA6	4.24769e-194	0.168607	0.541	0.624	8.75915e-190
ELOB	4.2496e-68	0.168544	0.953	0.968	8.7631e-64
BAX	1.34935e-163	0.168453	0.591	0.664	2.78249e-159
NUCB2	1.13347e-140	0.168414	0.586	0.653	2.33732e-136
MEAF6	1.33198e-241	0.167993	0.563	0.675	2.74668e-237
NSMCE1	3.09253e-159	0.167076	0.22	0.228	6.37711e-155
TCEAL9	1.41953e-216	0.166621	0.515	0.62	2.92722e-212
C1QTNF4	4.74508e-63	0.165556	0.152	0.083	9.78483e-59
TMEM134	8.63642e-188	0.165472	0.337	0.376	1.78092e-183
POP7	5.10629e-179	0.16528	0.252	0.279	1.05297e-174
MRPL14	3.39939e-230	0.165233	0.435	0.532	7.00987e-226
DYNLT1	4.01223e-226	0.165099	0.644	0.768	8.27361e-222
PPY	5.53589e-23	0.165012	0.146	0.196	1.14156e-18
RNF181	1.9848e-193	0.164921	0.324	0.375	4.09286e-189
MICOS10	1.69016e-116	0.164874	0.761	0.811	3.48527e-112
RPS9	1.69717e-72	0.164257	0.992	0.998	3.49973e-68
SELENOF	3.88635e-243	0.164255	0.484	0.592	8.01405e-239
PSMB8	9.75898e-124	0.163866	0.179	0.155	2.0124e-119
TM2D3	2.68638e-198	0.163742	0.33	0.386	5.53959e-194
PIGT	1.27782e-160	0.163475	0.585	0.679	2.63499e-156
SNRPC	1.57689e-271	0.163124	0.455	0.574	3.2517e-267
GTF3C6	6.77579e-244	0.162993	0.505	0.625	1.39724e-239
COA8	1.22267e-195	0.162934	0.325	0.377	2.52127e-191
CRYL1	6.4159e-152	0.162004	0.236	0.243	1.32302e-147
BUD31	4.70685e-237	0.160464	0.498	0.606	9.706e-233
TMBIM4	8.72037e-185	0.160459	0.459	0.521	1.79823e-180
UBA52	1.40783e-43	0.160428	0.98	0.992	2.90308e-39
DNAJB6	3.10461e-240	0.160388	0.5	0.612	6.40202e-236
CNBP	3.66549e-191	0.159177	0.573	0.658	7.55861e-187
FUNDC2	1.17387e-264	0.158778	0.412	0.528	2.42064e-260
DYNLT3	6.61991e-189	0.15856	0.37	0.436	1.36509e-184
VPS29	5.19581e-237	0.158173	0.465	0.591	1.07143e-232
MANF	2.49519e-131	0.157667	0.403	0.452	5.14533e-127
CCDC107	3.84308e-227	0.157158	0.453	0.546	7.92482e-223
IDNK	1.08386e-155	0.156405	0.21	0.229	2.23503e-151
MYL12B	7.06978e-108	0.156348	0.77	0.84	1.45786e-103
SPC25	1.8164e-58	0.156253	0.132	0.077	3.7456e-54
FAM162A	3.20778e-211	0.155198	0.288	0.361	6.61475e-207
MDK	5.38286e-43	0.154933	0.729	0.678	1.11e-38
SERP1	2.29186e-263	0.154822	0.554	0.694	4.72605e-259
HEXB	3.39812e-183	0.154774	0.344	0.401	7.00725e-179
ACOT13	4.54498e-195	0.154662	0.333	0.401	9.3722e-191
NMB	5.76245e-180	0.15463	0.3	0.366	1.18828e-175
HPRT1	1.81276e-186	0.154588	0.254	0.288	3.7381e-182
CDC26	8.64517e-223	0.154395	0.308	0.385	1.78272e-218
TMEM60	4.00263e-228	0.154295	0.331	0.417	8.25382e-224
COX6B1	4.79177e-65	0.154171	0.909	0.935	9.8811e-61
BSCL2	3.93808e-162	0.153759	0.148	0.029	8.12071e-158
THYN1	2.72338e-203	0.153619	0.311	0.368	5.61588e-199
DCTN3	6.97719e-190	0.153515	0.568	0.673	1.43877e-185
ANXA5	1.6247e-218	0.153502	0.539	0.656	3.35029e-214
TMEM9	8.50471e-169	0.153248	0.59	0.683	1.75376e-164
TMEM128	4.34276e-140	0.152878	0.198	0.192	8.9552e-136
GADD45GIP1	1.86057e-238	0.152876	0.621	0.756	3.83669e-234
SMIM6	1.38918e-151	0.152832	0.276	0.32	2.86463e-147
MDH1	1.97876e-193	0.152785	0.539	0.643	4.08041e-189
C15orf61	6.68626e-187	0.152685	0.326	0.378	1.37877e-182
AKR1A1	1.28814e-194	0.152652	0.403	0.478	2.65626e-190
TMEM80	1.50677e-165	0.152145	0.234	0.264	3.10711e-161
PIN4	1.22688e-162	0.152108	0.37	0.41	2.52994e-158
PIGP	1.05561e-239	0.151518	0.389	0.493	2.17678e-235
STK16	2.09943e-129	0.151428	0.223	0.208	4.32923e-125
REEP5	1.86925e-233	0.151103	0.547	0.676	3.85458e-229
TMEM179B	9.51775e-194	0.150633	0.414	0.482	1.96266e-189
WDR61	1.37227e-220	0.150552	0.327	0.415	2.82976e-216
PTPRS	2.79221e-104	0.149866	0.16	0.071	5.75781e-100
MRPL20	1.53844e-236	0.14985	0.562	0.69	3.17241e-232
SMIM20	7.50414e-156	0.149686	0.22	0.243	1.54743e-151
NDUFC1	4.50289e-126	0.149264	0.771	0.837	9.28541e-122
DHPS	1.88611e-109	0.149095	0.28	0.216	3.88934e-105
PSMG2	7.42092e-197	0.149078	0.318	0.381	1.53027e-192
POLR3K	4.21112e-128	0.148966	0.174	0.177	8.68376e-124
TRAPPC2L	7.04957e-227	0.148546	0.48	0.594	1.45369e-222
TM2D1	1.99961e-230	0.148498	0.385	0.482	4.1234e-226
RPS19BP1	1.03718e-240	0.148453	0.524	0.656	2.13877e-236
COX14	3.48618e-127	0.148383	0.679	0.756	7.18884e-123
PSMA2	1.58082e-132	0.148138	0.466	0.485	3.2598e-128
PMF1	1.18432e-212	0.147742	0.398	0.491	2.44219e-208
RPS27L	2.87815e-140	0.147657	0.671	0.765	5.93504e-136
NFU1	1.10188e-229	0.147601	0.352	0.441	2.27219e-225
C12orf76	2.13353e-199	0.147596	0.25	0.3	4.39955e-195
LGMN	1.42599e-192	0.147563	0.305	0.376	2.94053e-188
EXOSC8	6.72883e-151	0.147214	0.213	0.235	1.38755e-146
FFAR1	5.83736e-57	0.146699	0.233	0.193	1.20372e-52
OGFOD3	3.33423e-160	0.14669	0.3	0.33	6.87552e-156
CD320	2.31405e-158	0.146147	0.541	0.635	4.77181e-154
PYURF	5.59117e-234	0.145772	0.508	0.624	1.15295e-229
S100A6	2.4525e-129	0.145587	0.747	0.868	5.0573e-125
DMAC1	8.97513e-216	0.145154	0.468	0.571	1.85076e-211
TCTEX1D2	8.17766e-127	0.14512	0.24	0.254	1.68632e-122
EIF3D	9.29832e-219	0.144996	0.366	0.451	1.91741e-214
ORMDL2	8.89741e-201	0.144753	0.377	0.455	1.83473e-196
NUDT22	2.03922e-174	0.144566	0.242	0.279	4.20507e-170
MRPL53	4.17997e-104	0.144165	0.198	0.089	8.61953e-100
MLLT11	4.50544e-125	0.144026	0.429	0.49	9.29066e-121
RPL3	3.69042e-102	0.143089	0.999	0.999	7.61001e-98
AL162231.1	2.68968e-75	0.142898	0.21	0.162	5.5464e-71
FXYD2	9.56572e-24	0.142874	0.512	0.445	1.97255e-19
PPA2	3.79901e-194	0.142528	0.33	0.39	7.83393e-190
PLGRKT	4.11821e-135	0.142149	0.186	0.191	8.49216e-131
MTHFS	2.3066e-121	0.141501	0.36	0.358	4.75644e-117
DNAJC19	1.28105e-195	0.14129	0.335	0.408	2.64166e-191
SMIM27	2.06522e-120	0.141241	0.333	0.336	4.25869e-116
COMMD1	1.54857e-162	0.140942	0.326	0.378	3.19331e-158
MRPL32	7.26961e-171	0.140822	0.248	0.295	1.49907e-166
COMMD6	1.47345e-136	0.140524	0.769	0.853	3.03839e-132
CAMTA1	1.60734e-192	0.140362	0.56	0.654	3.31449e-188
HSBP1	1.47734e-112	0.140193	0.833	0.908	3.04642e-108
MVP	9.53416e-101	0.139315	0.158	0.15	1.96604e-96
ANG	5.39225e-175	0.138892	0.287	0.351	1.11194e-170
EIF4A2	7.31928e-112	0.138237	0.852	0.919	1.50931e-107
ARF4	3.41093e-225	0.138229	0.417	0.534	7.03368e-221
NDUFA3	1.17435e-91	0.137997	0.775	0.813	2.42164e-87
ALDOA	2.68257e-100	0.137964	0.205	0.125	5.53174e-96
CD99L2	1.3035e-162	0.137755	0.265	0.312	2.68794e-158
MEA1	1.61081e-197	0.137441	0.33	0.397	3.32165e-193
MRPL51	6.84827e-201	0.137367	0.562	0.68	1.41218e-196
OSTC	2.82578e-195	0.13719	0.435	0.538	5.82703e-191
MRPS16	1.21972e-221	0.13698	0.411	0.522	2.51517e-217
AMZ2	6.24869e-159	0.136874	0.268	0.304	1.28854e-154
CCND3	5.69877e-113	0.136566	0.192	0.191	1.17514e-108
TMBIM6	1.09126e-66	0.136497	0.911	0.953	2.2503e-62
UBE2I	1.27827e-219	0.136335	0.431	0.536	2.63591e-215
MIEN1	1.58812e-159	0.135415	0.54	0.631	3.27486e-155
TMEM50A	3.25333e-243	0.134872	0.386	0.504	6.70869e-239
NR0B2	1.7166e-55	0.134625	0.145	0.108	3.5398e-51
SDHD	1.55518e-175	0.134013	0.32	0.386	3.20694e-171
ITM2C	8.37011e-143	0.133816	0.663	0.765	1.726e-138
SPCS2	1.79419e-246	0.133793	0.56	0.703	3.69979e-242
AP1S1	2.33178e-173	0.133002	0.526	0.609	4.80836e-169
IFT43	2.30338e-138	0.1327	0.226	0.252	4.74979e-134
MTRNR2L8	2.07335e-59	0.132616	0.71	0.742	4.27545e-55
NXT1	1.03973e-106	0.13242	0.189	0.179	2.14404e-102
NDUFAF2	5.60442e-158	0.13239	0.258	0.305	1.15569e-153
MED10	2.64799e-206	0.132137	0.261	0.334	5.46042e-202
TMEM45B	1.89324e-63	0.131944	0.138	0.121	3.90405e-59
MRPL17	3.51118e-196	0.13182	0.348	0.428	7.2404e-192
TALDO1	9.62886e-218	0.131778	0.504	0.633	1.98557e-213
PNPLA4	7.39939e-132	0.131656	0.175	0.197	1.52583e-127
WASHC3	4.39415e-197	0.130595	0.26	0.331	9.06117e-193
DRAP1	1.03324e-131	0.130519	0.645	0.713	2.13065e-127
SUMO3	3.74029e-185	0.130419	0.373	0.464	7.71285e-181
RNF7	5.13421e-219	0.130363	0.567	0.697	1.05873e-214
LSM3	1.67166e-219	0.130253	0.453	0.571	3.44712e-215
HNRNPA1	5.49139e-106	0.130225	0.84	0.908	1.13238e-101
STX8	3.76657e-141	0.130173	0.241	0.266	7.76705e-137
MPLKIP	1.78262e-230	0.130162	0.378	0.49	3.67593e-226
SNRPA1	8.31192e-128	0.129917	0.194	0.208	1.714e-123
AP2A1	6.2454e-168	0.129886	0.273	0.323	1.28786e-163
PRDX1	5.50769e-212	0.129611	0.417	0.532	1.13574e-207
ETHE1	1.29744e-138	0.129406	0.176	0.204	2.67545e-134
NAXE	2.25543e-186	0.129339	0.549	0.654	4.65091e-182
MRPL34	1.62774e-206	0.129153	0.414	0.516	3.35657e-202
RAB4A	7.1579e-244	0.129046	0.395	0.502	1.47603e-239
BID	5.26605e-135	0.128874	0.179	0.204	1.08591e-130
ZSWIM7	1.56904e-202	0.128285	0.308	0.395	3.23553e-198
C14orf119	9.06016e-176	0.128051	0.274	0.333	1.86829e-171
MAGOH	3.69877e-201	0.128004	0.299	0.372	7.62723e-197
TBCB	3.51144e-159	0.127859	0.588	0.686	7.24093e-155
FAM174A	1.02884e-150	0.127786	0.353	0.42	2.12157e-146
HSD17B10	2.6002e-209	0.127757	0.439	0.546	5.36188e-205
AKIP1	5.4074e-95	0.12711	0.183	0.172	1.11506e-90
EMC6	5.11648e-209	0.126592	0.336	0.416	1.05507e-204
PTPMT1	9.30084e-110	0.126105	0.269	0.249	1.91793e-105
SARAF	3.44159e-147	0.126025	0.757	0.86	7.09691e-143
CMC1	1.28907e-179	0.125965	0.241	0.308	2.65819e-175
TMEM14A	4.30955e-196	0.125612	0.462	0.587	8.88673e-192
RPL30	2.08725e-43	0.125355	0.981	0.992	4.30412e-39
MRPS7	7.04796e-205	0.124853	0.321	0.409	1.45336e-200
TTC32	5.87392e-125	0.124699	0.19	0.212	1.21126e-120
CHCHD7	5.83578e-151	0.124468	0.265	0.309	1.2034e-146
SF3B5	3.67217e-210	0.12439	0.594	0.728	7.57239e-206
PIN1	1.42196e-177	0.124284	0.645	0.761	2.93222e-173
HIST1H1C	9.28192e-151	0.124271	0.338	0.458	1.91402e-146
PPP2R2B	3.6491e-122	0.123645	0.166	0.18	7.52481e-118
C19orf81	1.12646e-78	0.123151	0.192	0.157	2.32288e-74
MRPL57	2.40525e-164	0.122914	0.646	0.755	4.95988e-160
FAM229B	2.79071e-101	0.122756	0.2	0.203	5.75472e-97
PGK1	2.43971e-183	0.122477	0.555	0.69	5.03092e-179
UCHL3	4.9132e-178	0.12246	0.24	0.301	1.01315e-173
PDLIM1	6.99825e-181	0.12214	0.322	0.407	1.44311e-176
MT1X	4.20709e-13	0.121842	0.176	0.171	8.67544e-09
HSBP1L1	2.72232e-81	0.121492	0.115	0.081	5.61369e-77
GSTZ1	7.41328e-139	0.121453	0.252	0.284	1.52869e-134
MUC13	7.90443e-30	0.121214	0.192	0.127	1.62997e-25
BEX1	4.04358e-41	0.121169	0.933	0.966	8.33826e-37
ACADVL	2.60038e-189	0.121082	0.541	0.66	5.36225e-185
LYRM9	1.20432e-78	0.121018	0.133	0.107	2.48343e-74
ATP5MF	2.40316e-56	0.12007	0.871	0.897	4.95555e-52
GNG4	3.22727e-172	0.120051	0.379	0.46	6.65494e-168
PRPS1	1.42324e-172	0.119988	0.243	0.3	2.93487e-168
NDUFB10	1.59816e-203	0.119805	0.655	0.794	3.29556e-199
FAM3C	4.62194e-205	0.119625	0.31	0.396	9.5309e-201
EIF3I	6.25984e-197	0.119538	0.448	0.544	1.29084e-192
AKR1B1	7.41222e-209	0.11922	0.371	0.467	1.52847e-204
PHF5A	1.20294e-101	0.118914	0.166	0.156	2.48058e-97
GNL3	3.86807e-142	0.118891	0.226	0.265	7.97635e-138
PSMB2	2.04533e-162	0.118765	0.546	0.659	4.21767e-158
MCEE	2.46503e-130	0.11875	0.18	0.194	5.08314e-126
SMIM19	2.62769e-183	0.118702	0.265	0.339	5.41856e-179
TIMMDC1	4.33208e-185	0.118483	0.281	0.356	8.93319e-181
LAMTOR1	7.76639e-184	0.118214	0.626	0.752	1.60151e-179
MAGOHB	1.18336e-155	0.118092	0.184	0.225	2.4402e-151
NUTF2	2.17984e-186	0.11808	0.429	0.519	4.49505e-182
COMMD3	1.28265e-215	0.117532	0.302	0.403	2.64496e-211
ENY2	2.75204e-232	0.117166	0.452	0.588	5.67498e-228
KLHL41	5.75579e-35	0.116991	0.127	0.107	1.1869e-30
PDCD6	3.61991e-70	0.116883	0.193	0.132	7.46462e-66
CFAP20	9.93048e-134	0.116813	0.19	0.208	2.04776e-129
TMEM14C	3.90044e-199	0.116713	0.507	0.628	8.0431e-195
UQCC3	4.79206e-213	0.116212	0.304	0.406	9.88172e-209
MRPS28	3.62803e-109	0.11619	0.215	0.209	7.48136e-105
ATP5PF	1.80402e-84	0.115948	0.831	0.901	3.72007e-80
THOC3	3.13787e-79	0.115943	0.159	0.117	6.47059e-75
CDK2AP2	7.42316e-130	0.115825	0.189	0.209	1.53073e-125
CZIB	1.67447e-129	0.115475	0.273	0.31	3.45293e-125
PRELID3B	1.81397e-191	0.115457	0.275	0.366	3.74059e-187
SLC25A39	2.91046e-160	0.115102	0.544	0.639	6.00165e-156
ARL3	1.21431e-205	0.115102	0.576	0.713	2.50402e-201
TMEM61	2.69979e-166	0.115007	0.208	0.263	5.56724e-162
ITGAE	4.93309e-219	0.114444	0.28	0.381	1.01725e-214
PCMT1	1.23333e-199	0.114359	0.444	0.559	2.54325e-195
APIP	1.23025e-191	0.114101	0.282	0.363	2.5369e-187
RPL37A	2.71686e-59	0.113905	0.992	0.992	5.60243e-55
POLR2C	6.6003e-170	0.113896	0.31	0.384	1.36105e-165
LSM5	8.03588e-229	0.113889	0.33	0.446	1.65708e-224
SBDS	7.80474e-219	0.113523	0.445	0.571	1.60941e-214
ATP5MC3	6.57956e-97	0.113427	0.77	0.844	1.35677e-92
ATOX1	1.278e-133	0.11333	0.724	0.825	2.63537e-129
ZNRD2	3.09745e-158	0.113127	0.21	0.26	6.38724e-154
THOC7	4.89948e-265	0.112908	0.427	0.572	1.01032e-260
ZFAND1	1.99992e-142	0.112883	0.229	0.266	4.12405e-138
FKBP7	2.95352e-77	0.112839	0.108	0.088	6.09044e-73
PLCXD2	3.07372e-150	0.112838	0.385	0.455	6.33831e-146
G6PC2	1.6914e-37	0.112827	0.29	0.296	3.48784e-33
UQCR10	5.1397e-53	0.112823	0.892	0.931	1.05986e-48
ELOC	7.40036e-223	0.112642	0.44	0.564	1.52603e-218
RWDD1	4.15152e-236	0.112432	0.533	0.683	8.56085e-232
TOMM34	6.4584e-115	0.11241	0.204	0.232	1.33179e-110
ROMO1	4.67406e-64	0.112308	0.82	0.863	9.63838e-60
RPS8	9.85225e-59	0.11223	0.993	0.996	2.03163e-54
CBR1	5.61735e-98	0.112099	0.139	0.142	1.15835e-93
NMRAL1	3.94087e-138	0.112051	0.231	0.272	8.12647e-134
COMT	1.41564e-149	0.111875	0.413	0.495	2.9192e-145
EBNA1BP2	5.24284e-140	0.111798	0.202	0.247	1.08113e-135
MT1F	8.63594e-50	0.111768	0.104	0.046	1.78082e-45
GABARAP	4.63288e-73	0.111734	0.409	0.397	9.55347e-69
TMEM42	7.15787e-159	0.111729	0.214	0.268	1.47602e-154
RPL29	8.46787e-29	0.111387	0.978	0.991	1.74616e-24
MPG	3.4162e-188	0.111346	0.307	0.386	7.04454e-184
MRPS23	1.89983e-225	0.111342	0.285	0.387	3.91764e-221
H3F3B	1.00561e-55	0.111338	0.921	0.962	2.07367e-51
BET1	3.01121e-128	0.111209	0.179	0.206	6.20942e-124
PAIP2	1.8682e-193	0.110755	0.453	0.561	3.85241e-189
GPN3	3.22124e-79	0.110424	0.113	0.106	6.64252e-75
CHCHD6	3.21467e-107	0.110242	0.141	0.154	6.62897e-103
BTG3	2.83103e-100	0.110137	0.229	0.25	5.83786e-96
NTPCR	4.73468e-148	0.109808	0.217	0.274	9.76338e-144
AP3S1	6.58236e-229	0.109655	0.308	0.421	1.35735e-224
TSG101	9.31111e-223	0.109601	0.378	0.489	1.92004e-218
SMOC1	2.18475e-124	0.109497	0.267	0.324	4.50518e-120
TRAPPC2B	9.81198e-88	0.109492	0.164	0.155	2.02333e-83
NUDC	1.25042e-195	0.10938	0.587	0.727	2.5785e-191
NELFE	2.93842e-188	0.109269	0.292	0.374	6.05931e-184
IMMP2L	3.06938e-59	0.109023	0.101	0.067	6.32937e-55
MED30	1.31099e-83	0.108915	0.145	0.138	2.70339e-79
DCTPP1	1.64808e-138	0.108809	0.207	0.247	3.3985e-134
PKIG	3.13378e-179	0.108561	0.244	0.322	6.46216e-175
IMMP1L	1.0437e-146	0.108537	0.441	0.519	2.15221e-142
A1BG	1.17073e-155	0.108381	0.512	0.601	2.41416e-151
AGPAT2	1.51437e-178	0.108325	0.344	0.445	3.12278e-174
PSMD9	4.57562e-76	0.108019	0.211	0.166	9.43539e-72
KXD1	3.07008e-148	0.107959	0.252	0.313	6.33082e-144
DNAJC4	1.90694e-226	0.107696	0.392	0.516	3.93231e-222
CRADD	4.45164e-92	0.107662	0.14	0.135	9.17973e-88
SLC35B1	1.91958e-202	0.107577	0.35	0.459	3.95836e-198
TMEM14B	4.55604e-176	0.107382	0.573	0.702	9.39501e-172
GET3	1.44383e-206	0.107216	0.406	0.515	2.97732e-202
CCDC115	5.25783e-182	0.107173	0.265	0.347	1.08422e-177
NME3	2.09814e-188	0.107066	0.609	0.742	4.32658e-184
ATP6V1E1	5.3024e-187	0.106882	0.463	0.574	1.09341e-182
OCIAD2	2.9216e-191	0.1068	0.511	0.643	6.02462e-187
HINT1	8.31637e-26	0.106598	0.955	0.973	1.71492e-21
HHLA3	3.16609e-66	0.106504	0.127	0.086	6.5288e-62
DPM1	3.59298e-151	0.106342	0.185	0.231	7.40909e-147
GADD45B	7.87843e-27	0.104946	0.114	0.085	1.62461e-22
NDUFA4	1.90798e-133	0.104541	0.412	0.497	3.93445e-129
PPCS	2.01116e-216	0.103947	0.337	0.446	4.14721e-212
FAM200B	9.45347e-250	0.103822	0.403	0.552	1.9494e-245
CRELD1	1.77858e-189	0.103658	0.292	0.379	3.66762e-185
SERTAD3	8.53289e-108	0.103563	0.156	0.172	1.75957e-103
PMVK	4.85611e-180	0.102988	0.542	0.66	1.00138e-175
KCNK1	2.07532e-134	0.102695	0.173	0.212	4.27952e-130
HINT2	5.25876e-71	0.102623	0.187	0.148	1.08441e-66
SQOR	2.95821e-105	0.102604	0.18	0.199	6.10013e-101
BOLA1	5.88862e-85	0.102314	0.124	0.122	1.21429e-80
LRRC61	2.68139e-49	0.102188	0.111	0.082	5.5293e-45
BLVRA	1.50308e-151	0.102124	0.189	0.242	3.09949e-147
CHPF	1.61984e-202	0.101924	0.402	0.533	3.34027e-198
STXBP6	3.39441e-127	0.101557	0.261	0.318	6.99961e-123
G6PC3	9.55582e-174	0.101346	0.41	0.509	1.97051e-169
DPCD	5.54913e-113	0.100989	0.14	0.162	1.14429e-108
MAD2L2	1.21454e-114	0.100363	0.182	0.199	2.50451e-110
WDR54	9.494e-125	0.0996266	0.205	0.245	1.95776e-120
METTL21A	2.36932e-117	0.0996001	0.146	0.178	4.88578e-113
AK6	3.5455e-189	0.099317	0.23	0.311	7.31118e-185
SS18L2	1.94236e-186	0.0992962	0.234	0.313	4.00534e-182
BNIP3	5.80531e-145	0.0992855	0.684	0.814	1.19711e-140
LYSMD2	1.62374e-204	0.0988023	0.33	0.439	3.34832e-200
TSEN34	2.22124e-205	0.0985204	0.382	0.493	4.58042e-201
ATP6AP2	4.68664e-147	0.0983918	0.668	0.795	9.66432e-143
VTI1B	1.65848e-183	0.0983617	0.318	0.413	3.41996e-179
PIGF	1.37101e-141	0.0983499	0.229	0.28	2.82715e-137
MED4	1.60536e-188	0.0983304	0.272	0.362	3.3104e-184
PRDX2	9.63841e-32	0.0983029	0.912	0.945	1.98754e-27
TMEM9B	1.05835e-173	0.0982712	0.254	0.32	2.18243e-169
MRPL36	2.69665e-205	0.0981112	0.367	0.486	5.56076e-201
GNG7	5.11799e-75	0.0980278	0.139	0.131	1.05538e-70
FUNDC1	2.72858e-173	0.0979462	0.193	0.261	5.6266e-169
VWA5A	6.75113e-130	0.0975948	0.259	0.318	1.39215e-125
NGDN	2.57667e-123	0.0975324	0.166	0.197	5.31335e-119
ANAPC15	5.80544e-167	0.0973154	0.282	0.355	1.19714e-162
RGS9	1.02016e-97	0.0971282	0.193	0.221	2.10367e-93
AMN1	3.31558e-86	0.0969061	0.122	0.125	6.83706e-82
CHCHD5	8.98595e-207	0.096905	0.398	0.519	1.85299e-202
LENG1	5.7459e-140	0.0966869	0.172	0.215	1.18486e-135
SPRYD7	3.63848e-169	0.0965262	0.204	0.27	7.50292e-165
SNCA	7.69274e-142	0.0964444	0.196	0.252	1.58632e-137
LCMT1	1.34753e-200	0.0963752	0.254	0.353	2.77875e-196
APOO	2.83831e-154	0.0962911	0.204	0.26	5.85289e-150
MOSPD3	1.06378e-107	0.0962536	0.18	0.202	2.19363e-103
POLR2E	2.50693e-207	0.0960806	0.429	0.563	5.16954e-203
TAF12	3.41238e-108	0.0957617	0.129	0.135	7.03666e-104
CISD2	4.373e-214	0.0956123	0.417	0.553	9.01757e-210
BLVRB	5.39105e-157	0.0954225	0.324	0.414	1.11169e-152
MIF4GD	7.98946e-132	0.0951586	0.178	0.219	1.64751e-127
HMGB2	4.56799e-50	0.0951548	0.107	0.09	9.41964e-46
PRAF2	8.2611e-138	0.0950847	0.3	0.366	1.70352e-133
TMED2	4.00017e-183	0.0950659	0.544	0.673	8.24875e-179
MPHOSPH6	1.24615e-167	0.0948086	0.179	0.234	2.56968e-163
HSPB11	5.33621e-173	0.0947477	0.291	0.379	1.10038e-168
GMPPB	6.74229e-92	0.0947047	0.169	0.177	1.39033e-87
CAT	2.27292e-42	0.094589	0.155	0.151	4.68698e-38
RNASET2	6.37491e-105	0.0944675	0.279	0.317	1.31457e-100
SRSF7	2.29888e-217	0.0939894	0.418	0.562	4.74052e-213
COA5	3.34662e-198	0.0938979	0.26	0.364	6.90107e-194
LTBR	2.88029e-61	0.0938108	0.13	0.129	5.93944e-57
ZNHIT1	2.74355e-138	0.0936652	0.734	0.849	5.65748e-134
SURF2	6.45302e-188	0.0936122	0.318	0.417	1.33068e-183
PLIN3	1.85824e-99	0.0932864	0.629	0.732	3.83188e-95
BX664615.2	2.42002e-73	0.0930672	0.141	0.13	4.99033e-69
DTD1	6.42573e-161	0.0925065	0.301	0.382	1.32505e-156
HMOX2	2.17792e-156	0.0924994	0.224	0.287	4.49108e-152
PPP1R16A	2.20939e-170	0.0923055	0.234	0.317	4.55599e-166
TMEM107	2.75476e-103	0.092125	0.162	0.191	5.6806e-99
EBPL	8.52234e-98	0.0916488	0.151	0.17	1.75739e-93
TAGLN3	5.34933e-85	0.0914083	0.137	0.151	1.10309e-80
SNAPIN	7.88333e-115	0.0912008	0.172	0.199	1.62562e-110
CAMLG	4.65087e-239	0.0910338	0.353	0.498	9.59057e-235
RPL34	4.52847e-88	0.0909593	0.937	0.987	9.33816e-84
IMP4	1.41513e-146	0.0909451	0.238	0.302	2.91814e-142
SFT2D1	1.40168e-113	0.0908658	0.153	0.179	2.89041e-109
MCUB	8.24495e-76	0.0906855	0.133	0.132	1.70019e-71
ZNF331	4.73449e-67	0.0905818	0.145	0.147	9.76298e-63
RAB20	3.00262e-74	0.0904287	0.116	0.117	6.19171e-70
ZFYVE21	1.43314e-134	0.0900256	0.209	0.256	2.95528e-130
LMCD1	1.76355e-121	0.089988	0.213	0.281	3.63661e-117
STAG3	1.17663e-55	0.0898915	0.108	0.053	2.42632e-51
VAMP5	7.98309e-111	0.0893709	0.152	0.196	1.64619e-106
KRTCAP3	1.19435e-109	0.0893193	0.154	0.176	2.46287e-105
YBEY	7.60033e-159	0.0889541	0.219	0.288	1.56726e-154
OCEL1	3.49798e-128	0.0885912	0.156	0.189	7.21318e-124
MRPL11	1.60772e-227	0.0883777	0.277	0.392	3.31527e-223
PTGR1	3.09624e-120	0.087931	0.177	0.219	6.38475e-116
CDC123	9.6432e-169	0.0876428	0.222	0.293	1.98852e-164
GTF3A	7.41186e-225	0.0872919	0.389	0.53	1.5284e-220
RAB3C	9.0786e-205	0.0870435	0.374	0.511	1.8721e-200
APRT	1.54277e-198	0.0870403	0.614	0.765	3.18135e-194
TMED1	2.98983e-185	0.0866249	0.3	0.409	6.16533e-181
NOP10	5.35095e-79	0.0862919	0.694	0.77	1.10342e-74
TPRKB	6.58528e-127	0.0861867	0.167	0.22	1.35795e-122
DHRS12	2.98261e-101	0.0861076	0.137	0.163	6.15043e-97
SMCO4	1.31396e-176	0.0860868	0.505	0.636	2.70951e-172
SDHAF3	1.17047e-124	0.0860777	0.14	0.181	2.41363e-120
PEX16	1.33585e-152	0.0859551	0.195	0.253	2.75466e-148
NDUFB5	3.13818e-198	0.0857409	0.549	0.691	6.47124e-194
RPP21	1.59585e-54	0.0855089	0.134	0.09	3.29081e-50
NUBP2	3.78498e-167	0.0853861	0.249	0.333	7.805e-163
POP5	6.36507e-179	0.0853309	0.195	0.287	1.31254e-174
PAFAH1B3	1.87328e-206	0.0853211	0.435	0.577	3.86289e-202
PARL	1.41249e-184	0.0851859	0.255	0.341	2.9127e-180
CMAS	5.52124e-196	0.0851308	0.312	0.416	1.13853e-191
IFT27	2.78326e-147	0.0849836	0.246	0.319	5.73937e-143
RTBDN	7.50138e-72	0.0848125	0.118	0.103	1.54686e-67
PTMA	3.63287e-44	0.0848055	0.921	0.961	7.49135e-40
TUSC2	1.19065e-174	0.0847755	0.271	0.355	2.45523e-170
CETN2	3.91678e-187	0.0846803	0.294	0.4	8.07679e-183
RPS4Y1	0	0.0845819	0.535	0.761	0
NME2	7.52376e-68	0.0845257	0.104	0.037	1.55147e-63
ERGIC3	9.67642e-177	0.0842262	0.527	0.659	1.99538e-172
TVP23B	4.92035e-44	0.0841495	0.15	0.106	1.01463e-39
ARSA	3.16749e-151	0.0841313	0.21	0.28	6.53167e-147
STRAP	2.3061e-221	0.0839168	0.46	0.606	4.7554e-217
MAGIX	1.87408e-114	0.0835672	0.162	0.193	3.86455e-110
RPS12	4.45625e-17	0.0834427	0.984	0.993	9.18923e-13
ATAD3C	3.69289e-44	0.0829955	0.101	0.071	7.6151e-40
CFAP36	3.53111e-196	0.0828575	0.272	0.383	7.2815e-192
TUBG1	2.34222e-95	0.0827054	0.17	0.199	4.8299e-91
NMRK1	6.58478e-167	0.0825565	0.259	0.348	1.35785e-162
TMEM160	2.21848e-163	0.0824296	0.477	0.594	4.57473e-159
C6orf226	4.11711e-148	0.082232	0.177	0.23	8.4899e-144
PSMD8	5.08303e-134	0.0820761	0.667	0.787	1.04817e-129
FAM177A1	5.68837e-221	0.0819401	0.39	0.528	1.173e-216
CRB3	2.92816e-144	0.0817762	0.187	0.239	6.03816e-140
TBPL1	3.55077e-92	0.0815098	0.136	0.165	7.32203e-88
CHMP4A	2.3702e-208	0.0815049	0.345	0.469	4.88759e-204
TOMM5	1.70593e-70	0.0808477	0.198	0.191	3.5178e-66
NDUFA5	1.30462e-190	0.0808397	0.609	0.756	2.69026e-186
ROGDI	2.85474e-163	0.0806481	0.302	0.389	5.88675e-159
HSD17B14	3.66426e-129	0.0805578	0.58	0.693	7.55607e-125
P4HA2	7.48292e-193	0.080473	0.345	0.471	1.54305e-188
MPV17	1.28008e-185	0.0803455	0.256	0.351	2.63966e-181
NANS	3.72098e-127	0.0803164	0.175	0.229	7.67302e-123
ILF2	6.0689e-197	0.0800194	0.421	0.548	1.25147e-192
THAP4	1.23752e-149	0.0794438	0.186	0.252	2.55188e-145
UBE2V2	3.2462e-214	0.079306	0.37	0.502	6.694e-210
ZDHHC12	1.46531e-184	0.0792094	0.282	0.385	3.02161e-180
SYF2	1.93587e-194	0.0790301	0.343	0.469	3.99195e-190
DDT	1.83241e-51	0.0790285	0.192	0.166	3.7786e-47
COA1	2.3417e-168	0.0789393	0.245	0.333	4.82881e-164
FDPS	3.52945e-119	0.0787436	0.558	0.671	7.27808e-115
UNC50	1.39837e-196	0.0787397	0.228	0.322	2.88359e-192
IFT20	4.94605e-186	0.0786363	0.251	0.354	1.01993e-181
TMEM216	1.99551e-91	0.0785393	0.119	0.137	4.11493e-87
AP2S1	9.97687e-161	0.0785035	0.66	0.8	2.05733e-156
EMG1	2.90373e-150	0.0784758	0.179	0.235	5.98778e-146
ZNHIT3	5.13934e-205	0.0784144	0.244	0.347	1.05978e-200
SH3YL1	4.10529e-184	0.0783764	0.448	0.582	8.46552e-180
ALDH1A1	5.61247e-38	0.0782148	0.955	0.964	1.15735e-33
B9D1	5.41052e-164	0.078207	0.261	0.346	1.1157e-159
MRPL27	1.27569e-224	0.0781812	0.416	0.568	2.63061e-220
DDOST	6.47032e-159	0.0780455	0.523	0.647	1.33424e-154
RPS28	7.20736e-16	0.0778182	0.994	0.997	1.48623e-11
TCEAL1	3.20924e-198	0.0776775	0.261	0.367	6.61778e-194
TXNL4A	3.43408e-253	0.0773462	0.546	0.724	7.08142e-249
MRPL47	3.314e-219	0.0768213	0.285	0.411	6.8338e-215
CCDC153	2.52217e-59	0.0767762	0.12	0.121	5.20097e-55
IAPP	5.99536e-05	0.0767481	0.168	0.18	1
TMEM126A	2.24087e-138	0.0767279	0.177	0.235	4.62089e-134
METTL23	8.37947e-171	0.0765101	0.217	0.295	1.72793e-166
CLPP	1.45997e-189	0.0763049	0.342	0.463	3.01061e-185
TMEM251	4.21175e-200	0.0762026	0.213	0.307	8.68505e-196
BSG	8.56207e-21	0.0761169	0.954	0.974	1.76558e-16
CCDC124	9.30815e-201	0.0759949	0.391	0.522	1.91943e-196
EXOSC1	1.09454e-173	0.0758786	0.211	0.304	2.25705e-169
PRKRA	1.06633e-154	0.0758571	0.209	0.283	2.19888e-150
RTRAF	4.43558e-209	0.075799	0.524	0.675	9.1466e-205
TMEM126B	9.96359e-207	0.0757947	0.265	0.383	2.05459e-202
CENPS	1.43152e-71	0.0756808	0.106	0.112	2.95193e-67
FAM102A	1.39605e-113	0.0755732	0.136	0.178	2.87879e-109
SMIM7	1.65831e-229	0.0752041	0.437	0.587	3.4196e-225
VDAC3	4.44097e-201	0.0748035	0.45	0.593	9.15773e-197
LAPTM4B	3.9885e-254	0.0747497	0.389	0.574	8.22468e-250
FAM104B	1.29915e-159	0.07466	0.205	0.282	2.67898e-155
HAGH	1.74415e-184	0.0743215	0.437	0.567	3.59662e-180
MED28	5.05398e-234	0.0742691	0.39	0.543	1.04218e-229
SRSF9	1.43991e-251	0.0742426	0.598	0.772	2.96924e-247
PDCL3	4.10077e-126	0.0739323	0.173	0.229	8.4562e-122
NR1H2	1.69604e-83	0.0738813	0.12	0.13	3.49741e-79
MRPL2	5.08268e-127	0.0734302	0.229	0.282	1.0481e-122
ATP5ME	3.3107e-29	0.0734191	0.868	0.897	6.827e-25
MRPL21	4.42391e-209	0.0732706	0.359	0.489	9.12253e-205
PRMT2	1.73808e-200	0.0732575	0.424	0.559	3.5841e-196
FEZ1	9.0056e-101	0.0729872	0.14	0.171	1.85704e-96
EIF1B	7.4551e-234	0.0729798	0.543	0.721	1.53732e-229
S100A10	4.5668e-164	0.072934	0.541	0.701	9.41719e-160
RAD51C	3.019e-93	0.0727282	0.117	0.14	6.22549e-89
ACYP2	1.43843e-216	0.072628	0.282	0.404	2.96618e-212
EMC9	9.31588e-140	0.0723733	0.185	0.244	1.92103e-135
COPS6	4.96087e-206	0.0720996	0.456	0.598	1.02298e-201
MAGEH1	1.36977e-189	0.0716771	0.289	0.405	2.82461e-185
PYCR1	2.46541e-88	0.0706528	0.131	0.155	5.08392e-84
ANAPC10	1.87709e-109	0.0702511	0.115	0.152	3.87075e-105
TMEM267	8.52919e-63	0.0700709	0.125	0.116	1.7588e-58
AC010422.8	3.22375e-43	0.0700217	0.106	0.059	6.6477e-39
MZT1	7.42796e-98	0.06967	0.154	0.191	1.53172e-93
NDRG1	1.35e-183	0.0694029	0.252	0.401	2.78384e-179
MYL12A	5.66831e-155	0.0692408	0.43	0.558	1.16886e-150
RINL	4.686e-64	0.0692241	0.094	0.103	9.66301e-60
NDUFAF1	9.19911e-91	0.0691926	0.119	0.144	1.89695e-86
MRPL54	1.59979e-228	0.0690346	0.495	0.66	3.29893e-224
NCBP2AS2	5.73514e-162	0.0689654	0.214	0.285	1.18264e-157
RAN	1.48772e-135	0.0688211	0.697	0.822	3.06783e-131
CNIH4	1.5448e-189	0.068788	0.23	0.334	3.18553e-185
NSG1	9.46409e-53	0.0687327	0.1	0.107	1.95159e-48
IGBP1	5.04628e-191	0.0686939	0.241	0.352	1.04059e-186
C8orf76	6.6002e-112	0.0686637	0.144	0.182	1.36103e-107
PGAM1	1.17751e-103	0.0685267	0.552	0.64	2.42815e-99
SNRPF	2.86381e-158	0.068482	0.426	0.545	5.90546e-154
WASHC1	4.9256e-72	0.0684802	0.238	0.267	1.01571e-67
ADRM1	6.25898e-191	0.068312	0.326	0.455	1.29066e-186
REXO2	4.62324e-181	0.0683034	0.394	0.519	9.53358e-177
CCT8	1.33335e-193	0.0681568	0.412	0.548	2.7495e-189
CCT7	2.01113e-232	0.0681522	0.442	0.605	4.14716e-228
TBCC	1.28091e-154	0.0681061	0.279	0.367	2.64136e-150
SELENOS	1.34821e-209	0.0679392	0.318	0.453	2.78014e-205
C6orf136	8.47713e-111	0.0676427	0.166	0.211	1.74807e-106
ZFPL1	5.4721e-152	0.0676053	0.238	0.319	1.1284e-147
RAB1A	1.04402e-213	0.0675376	0.494	0.647	2.15288e-209
YIF1B	7.66251e-106	0.067325	0.187	0.236	1.58009e-101
JPT1	1.77867e-103	0.0671122	0.207	0.272	3.66779e-99
CD82	6.2137e-83	0.0670866	0.262	0.311	1.28133e-78
NUDT2	3.03746e-145	0.0670168	0.182	0.257	6.26355e-141
RIPPLY2	7.8989e-109	0.0666969	0.16	0.198	1.62883e-104
SSBP1	4.31486e-244	0.0663663	0.462	0.636	8.89768e-240
SNRNP40	1.21615e-142	0.0663644	0.202	0.265	2.50781e-138
PPP1R11	5.59934e-148	0.0663536	0.212	0.289	1.15464e-143
DCPS	1.3035e-84	0.0663252	0.105	0.127	2.68796e-80
FIBP	5.92858e-191	0.0662841	0.438	0.576	1.22253e-186
MDP1	2.803e-49	0.0662721	0.141	0.126	5.78007e-45
COPS8	1.19741e-131	0.0662587	0.19	0.262	2.46917e-127
CFL1	8.93408e-21	0.0661211	0.938	0.965	1.8423e-16
DERL2	3.14813e-193	0.0660465	0.23	0.336	6.49177e-189
NDUFA9	6.85197e-193	0.0659965	0.334	0.456	1.41295e-188
PCCB	2.42939e-130	0.0658951	0.15	0.198	5.00965e-126
RAB13	7.04933e-213	0.065475	0.482	0.636	1.45364e-208
TXNDC15	1.98658e-179	0.0652728	0.24	0.342	4.09652e-175
TMEM59L	8.73032e-61	0.0652679	0.198	0.232	1.80028e-56
CARHSP1	7.52956e-174	0.0652108	0.487	0.628	1.55267e-169
PSMA3	4.17415e-239	0.0650831	0.343	0.492	8.60751e-235
REEP4	5.20628e-128	0.0650605	0.181	0.236	1.07359e-123
BRIX1	1.44793e-127	0.0650262	0.168	0.228	2.98578e-123
TRAPPC3	9.61551e-193	0.0649789	0.418	0.554	1.98281e-188
FLOT1	1.21458e-172	0.0649518	0.418	0.541	2.50458e-168
TUBG2	2.4289e-68	0.0645905	0.106	0.117	5.00864e-64
ADGRG1	1.4247e-93	0.0644965	0.183	0.24	2.93787e-89
ELOF1	1.21702e-180	0.0642457	0.317	0.433	2.50961e-176
SCRN2	1.21308e-106	0.064096	0.172	0.224	2.50148e-102
TSPAN4	1.17299e-75	0.0639163	0.107	0.13	2.41883e-71
TRIR	9.88152e-145	0.0638373	0.648	0.773	2.03767e-140
CMTM8	3.42858e-203	0.0638122	0.456	0.62	7.07007e-199
MTCH1	3.71681e-232	0.0637705	0.52	0.691	7.66444e-228
LSM10	1.56055e-199	0.0636367	0.317	0.446	3.21801e-195
ZNRD1	1.35706e-121	0.0635817	0.161	0.22	2.7984e-117
TMEM11	3.38161e-162	0.0633858	0.223	0.307	6.97322e-158
SCNM1	1.70302e-92	0.063334	0.139	0.183	3.51179e-88
SNTG1	1.02475e-44	0.0632311	0.11	0.123	2.11314e-40
ARL1	1.31124e-239	0.0629282	0.42	0.587	2.7039e-235
SYNPO	5.091e-68	0.0627886	0.093	0.108	1.04981e-63
ACAA2	1.32697e-192	0.0624591	0.337	0.46	2.73635e-188
SDSL	2.07523e-182	0.0624251	0.173	0.265	4.27932e-178
STOML2	4.29759e-231	0.0624215	0.393	0.541	8.86205e-227
UROD	6.60842e-166	0.0620483	0.248	0.351	1.36272e-161
CKMT1B	1.34186e-78	0.0619559	0.152	0.159	2.76705e-74
THAP7	3.93939e-192	0.0619515	0.241	0.355	8.12342e-188
IDH3G	3.35206e-182	0.0615478	0.324	0.443	6.91228e-178
CCDC90B	1.15859e-138	0.061542	0.23	0.311	2.38913e-134
AP1M2	4.68073e-178	0.061191	0.32	0.439	9.65214e-174
TMOD1	1.82749e-111	0.0611833	0.329	0.414	3.76847e-107
DHRS2	1.21757e-25	0.0610415	0.144	0.167	2.51076e-21
DTYMK	2.83121e-87	0.0610101	0.108	0.136	5.83824e-83
NQO2	3.07488e-74	0.0602932	0.124	0.15	6.34071e-70
ALDH2	6.6346e-169	0.0601419	0.236	0.327	1.36812e-164
CREM	1.10779e-110	0.0600586	0.146	0.205	2.28438e-106
NFKBIA	1.34046e-118	0.0600222	0.146	0.237	2.76416e-114
UQCRH	2.33263e-65	0.0597055	0.805	0.887	4.81012e-61
MRPS15	2.03985e-217	0.0595939	0.378	0.521	4.20638e-213
CNBD2	2.17868e-128	0.0594892	0.157	0.223	4.49265e-124
DXO	6.53569e-63	0.0594764	0.103	0.11	1.34772e-58
ETFB	2.08081e-150	0.0593699	0.654	0.8	4.29084e-146
PRDX6	4.41791e-217	0.0593217	0.489	0.654	9.11018e-213
TSEN15	1.05995e-132	0.0593074	0.168	0.227	2.18573e-128
TPST1	1.08942e-119	0.0591256	0.163	0.221	2.24649e-115
MRPL3	3.9405e-185	0.0591013	0.27	0.383	8.1257e-181
YDJC	3.99522e-87	0.0590493	0.131	0.166	8.23854e-83
PSMB7	9.73215e-197	0.0589065	0.503	0.659	2.00687e-192
RPF1	3.29431e-181	0.058905	0.201	0.303	6.79319e-177
CD47	1.4144e-152	0.0588744	0.184	0.273	2.91664e-148
SMIM12	3.87455e-205	0.0588526	0.23	0.338	7.98971e-201
ZDHHC4	1.14075e-205	0.058574	0.303	0.426	2.35233e-201
EEF1AKMT1	3.14843e-66	0.0585307	0.103	0.113	6.49237e-62
PEX2	4.25114e-174	0.0584969	0.203	0.298	8.76627e-170
JOSD2	4.17996e-102	0.0584524	0.154	0.21	8.61949e-98
MRPS18A	1.04917e-165	0.0583971	0.222	0.319	2.16349e-161
SDCBP	6.10272e-201	0.0581489	0.327	0.462	1.25844e-196
CCNQ	1.41759e-123	0.0580572	0.159	0.218	2.92321e-119
POMP	4.34958e-153	0.0580117	0.602	0.741	8.96927e-149
MRPL13	1.54287e-209	0.0579162	0.267	0.394	3.18154e-205
EIF4E	1.41463e-219	0.0578853	0.368	0.513	2.91711e-215
UBE2A	8.48682e-210	0.057625	0.297	0.423	1.75007e-205
SPSB2	2.91316e-116	0.0576235	0.122	0.17	6.00722e-112
TUBA4A	2.70779e-167	0.0576097	0.52	0.665	5.58373e-163
PYCR2	1.68036e-115	0.0575135	0.16	0.217	3.46508e-111
RER1	6.1831e-175	0.0574745	0.25	0.355	1.27502e-170
RPS11	2.51309e-17	0.0574005	0.981	0.995	5.18224e-13
MRPS12	1.01053e-193	0.0573309	0.227	0.337	2.08382e-189
UBE2E3	8.33042e-134	0.0572024	0.268	0.351	1.71782e-129
RPS23	4.50719e-16	0.057057	0.982	0.993	9.29428e-12
TMEM242	3.87242e-162	0.0568829	0.208	0.301	7.98532e-158
ARL6IP1	3.45431e-162	0.0567818	0.38	0.5	7.12314e-158
AC015871.1	1.33332e-128	0.0565985	0.142	0.199	2.74944e-124
GHITM	4.80426e-205	0.0565594	0.546	0.711	9.90687e-201
ACADS	7.1105e-72	0.056394	0.098	0.118	1.46626e-67
TAX1BP3	1.21645e-85	0.056364	0.178	0.216	2.50843e-81
CUTC	5.4575e-102	0.0563329	0.11	0.152	1.12539e-97
CBY1	4.50311e-142	0.0562135	0.172	0.239	9.28587e-138
CLDN15	9.72374e-80	0.0562044	0.125	0.155	2.00513e-75
TMEM205	1.31271e-159	0.0559682	0.521	0.661	2.70695e-155
ZMAT5	9.19201e-112	0.0559453	0.128	0.177	1.89548e-107
AK1	1.60702e-44	0.0556081	0.152	0.149	3.31383e-40
CDKN2AIPNL	6.10938e-194	0.0555397	0.282	0.401	1.25982e-189
EIF3F	5.06145e-138	0.0555171	0.681	0.812	1.04372e-133
PNKD	2.09032e-235	0.0548026	0.458	0.628	4.31045e-231
SDF2	1.22214e-203	0.0547819	0.3	0.427	2.52017e-199
TMEM109	1.66543e-153	0.0544849	0.136	0.208	3.43429e-149
SNF8	2.99144e-228	0.0542037	0.415	0.576	6.16865e-224
EIF2A	2.14641e-167	0.0541904	0.225	0.325	4.42611e-163
GRPEL1	2.75043e-138	0.0541569	0.132	0.192	5.67167e-134
UROS	1.15716e-208	0.0541423	0.348	0.484	2.38618e-204
SWI5	2.09334e-196	0.0541286	0.286	0.408	4.31669e-192
TATDN3	5.40934e-106	0.0539103	0.138	0.191	1.11546e-101
CLTB	1.40238e-202	0.0537232	0.442	0.597	2.89185e-198
WDYHV1	3.2606e-116	0.0537109	0.123	0.175	6.72369e-112
FRG1	1.03153e-108	0.0535977	0.189	0.245	2.12712e-104
CFAP410	3.34504e-161	0.0535121	0.214	0.312	6.8978e-157
CKMT1A	7.4007e-77	0.0533708	0.148	0.168	1.5261e-72
PYROXD2	1.09176e-97	0.0532486	0.131	0.178	2.25131e-93
CCNDBP1	4.7655e-205	0.0532464	0.246	0.37	9.82694e-201
OTULINL	1.33873e-57	0.0532242	0.137	0.163	2.7606e-53
LRRC23	4.73978e-103	0.0530333	0.154	0.207	9.77391e-99
KIF9	1.37069e-112	0.0529615	0.192	0.256	2.82649e-108
MALSU1	7.95224e-143	0.052943	0.169	0.235	1.63983e-138
ACAT2	1.19168e-156	0.0529035	0.228	0.337	2.45736e-152
ARPC2	3.7718e-136	0.0526437	0.707	0.841	7.77782e-132
TCEAL2	1.63611e-153	0.0522967	0.327	0.45	3.37382e-149
HIKESHI	2.43035e-183	0.0520946	0.225	0.332	5.01162e-179
ELAC1	1.16736e-100	0.0519736	0.13	0.173	2.40722e-96
ACAT1	2.2512e-236	0.0516908	0.339	0.5	4.64219e-232
RNF130	9.39624e-137	0.0513511	0.196	0.27	1.9376e-132
FAAP20	2.6244e-240	0.0513458	0.579	0.763	5.41178e-236
KLHDC9	1.04207e-79	0.0513231	0.096	0.115	2.14885e-75
UQCRC2	7.53561e-212	0.0510684	0.376	0.522	1.55392e-207
FDX2	7.36754e-84	0.0510378	0.252	0.296	1.51926e-79
NDUFS3	2.93913e-176	0.0509899	0.446	0.581	6.06077e-172
IFNGR2	1.74032e-131	0.0509672	0.177	0.246	3.58871e-127
RPAIN	4.25721e-223	0.0509349	0.431	0.597	8.77878e-219
CUEDC2	1.48774e-209	0.0508223	0.339	0.479	3.06786e-205
HSPE1	2.59847e-86	0.050697	0.723	0.827	5.35831e-82
SNRPE	1.03811e-163	0.0505888	0.58	0.722	2.14068e-159
FAM228B	1.05693e-55	0.0504983	0.105	0.123	2.17949e-51
TEX264	1.62401e-197	0.050422	0.259	0.387	3.34887e-193
RHBDD2	2.74788e-147	0.0504175	0.545	0.68	5.6664e-143
DYRK4	1.14756e-147	0.0502075	0.15	0.228	2.36638e-143
ZFR2	1.24609e-55	0.050078	0.086	0.105	2.56955e-51
STK32C	1.23706e-70	0.0500457	0.1	0.125	2.55093e-66
MLF2	1.94473e-169	0.0500217	0.588	0.738	4.01023e-165
ANTKMT	7.85537e-230	0.0500141	0.377	0.539	1.61986e-225
TRUB2	1.75823e-147	-0.0500417	0.099	0.221	3.62564e-143
SLC5A6	1.45489e-112	-0.0500452	0.036	0.124	3.00012e-108
PRXL2B	5.32842e-107	-0.0501085	0.042	0.127	1.09877e-102
GPS2	1.51585e-81	-0.0501297	0.078	0.167	3.12583e-77
GTPBP1	1.42273e-121	-0.0502251	0.051	0.149	2.9338e-117
MRPL30	8.55836e-126	-0.0502388	0.07	0.175	1.76482e-121
RBM48	5.64413e-118	-0.0502489	0.04	0.127	1.16388e-113
FAM131C	4.92539e-186	-0.0502578	0.235	0.405	1.01566e-181
XRCC1	1.49721e-102	-0.050269	0.079	0.176	3.08739e-98
ATP5PB	3.00511e-245	-0.050276	0.515	0.744	6.19683e-241
SRGAP2C	2.58431e-81	-0.0502794	0.052	0.131	5.32911e-77
FAIM	1.50012e-182	-0.0502801	0.118	0.262	3.09339e-178
MTHFD1	3.0242e-83	-0.0503695	0.048	0.127	6.23621e-79
ST7L	1.02909e-151	-0.0503743	0.076	0.193	2.12209e-147
NOP53	2.2751e-214	-0.0504053	0.549	0.757	4.69148e-210
USP45	6.37237e-103	-0.050424	0.032	0.113	1.31405e-98
GLI4	1.0025e-116	-0.0504663	0.066	0.165	2.06726e-112
DTWD1	5.62408e-117	-0.0505248	0.101	0.213	1.15974e-112
PITPNM1	2.57089e-125	-0.0505631	0.052	0.151	5.30143e-121
TADA1	2.85514e-96	-0.0506035	0.032	0.11	5.88759e-92
LHFPL4	2.34425e-144	-0.0506312	0.058	0.164	4.83408e-140
CLASRP	1.72989e-107	-0.050717	0.065	0.16	3.56721e-103
DLD	2.07483e-216	-0.0507725	0.191	0.367	4.2785e-212
TULP3	6.35026e-142	-0.0507894	0.042	0.14	1.30949e-137
OBI1	5.3799e-106	-0.05079	0.033	0.114	1.10939e-101
CCDC130	5.39412e-145	-0.0508042	0.08	0.196	1.11232e-140
ATG4D	1.98025e-148	-0.0508063	0.131	0.262	4.08347e-144
YIPF1	7.09131e-150	-0.0509269	0.089	0.212	1.4623e-145
SNED1	2.70147e-124	-0.050939	0.066	0.167	5.5707e-120
EIF4E2	8.97402e-184	-0.050949	0.2	0.368	1.85053e-179
ARMCX6	1.93639e-195	-0.0510019	0.147	0.3	3.99303e-191
PWWP2B	6.02233e-139	-0.0510465	0.057	0.161	1.24186e-134
HOOK2	1.74217e-291	-0.0510868	0.366	0.605	3.59253e-287
AP3M2	1.20551e-110	-0.0511089	0.032	0.114	2.48588e-106
ZC3H10	1.21226e-94	-0.0511155	0.032	0.108	2.4998e-90
NT5E	8.31344e-135	-0.051116	0.049	0.15	1.71431e-130
BPNT1	8.77338e-145	-0.0511333	0.078	0.192	1.80916e-140
KIF5A	1.56466e-93	-0.0511336	0.027	0.102	3.22649e-89
MAP1LC3B	2.34511e-190	-0.0511807	0.409	0.607	4.83586e-186
ARF6	7.17954e-199	-0.0512075	0.229	0.406	1.48049e-194
EFL1	1.22995e-97	-0.0512815	0.026	0.103	2.53628e-93
STK3	3.13001e-107	-0.0513104	0.046	0.133	6.4544e-103
UIMC1	7.41956e-119	-0.0513343	0.061	0.16	1.52999e-114
EPS15L1	5.78716e-115	-0.0513438	0.058	0.151	1.19337e-110
ZNF766	5.46352e-120	-0.0513866	0.059	0.158	1.12663e-115
TDRD7	7.59423e-119	-0.0514211	0.025	0.108	1.56601e-114
TTI1	2.41806e-117	-0.0514538	0.045	0.137	4.98628e-113
SMPDL3A	1.99167e-209	-0.0514616	0.172	0.344	4.10703e-205
POLM	7.66811e-104	-0.0514646	0.06	0.153	1.58124e-99
BRAP	3.02757e-154	-0.0514704	0.06	0.174	6.24315e-150
ADAL	5.1049e-118	-0.0514737	0.05	0.145	1.05268e-113
SLC48A1	4.83445e-120	-0.051485	0.047	0.144	9.96912e-116
IPO13	7.21899e-150	-0.0516329	0.065	0.179	1.48863e-145
LRRC4	5.15728e-130	-0.0516541	0.052	0.149	1.06348e-125
APBB3	3.73374e-124	-0.0516898	0.045	0.143	7.69935e-120
MAN1B1	1.83017e-230	-0.0517054	0.182	0.366	3.77399e-226
RPN2	9.56582e-247	-0.0517092	0.427	0.661	1.97257e-242
P3H3	2.6802e-223	-0.0517622	0.247	0.442	5.52684e-219
PC	5.1391e-128	-0.0517741	0.034	0.126	1.05973e-123
SPATS2	1.42569e-174	-0.0518407	0.121	0.262	2.93992e-170
DHFR	2.60583e-109	-0.051867	0.025	0.106	5.37348e-105
GATA6	1.02047e-91	-0.0518727	0.051	0.131	2.10431e-87
TAOK3	7.56244e-141	-0.051938	0.102	0.222	1.55945e-136
CRAT	1.14557e-156	-0.0519404	0.083	0.206	2.36227e-152
GNL1	2.12909e-212	-0.0519721	0.226	0.405	4.3904e-208
GPN2	2.04191e-148	-0.0519879	0.097	0.22	4.21062e-144
CTNS	2.76982e-103	-0.0519935	0.031	0.113	5.71165e-99
HEATR5A	3.76064e-75	-0.0520036	0.042	0.116	7.75481e-71
PPM1M	1.42563e-96	-0.0520055	0.03	0.109	2.93979e-92
C7orf26	7.39819e-113	-0.0520214	0.045	0.137	1.52558e-108
ARFRP1	1.13613e-161	-0.0520386	0.093	0.22	2.34282e-157
SETD6	2.90047e-90	-0.0520841	0.031	0.107	5.98105e-86
SAC3D1	1.21565e-127	-0.0521036	0.082	0.191	2.5068e-123
TIGD5	7.45386e-111	-0.0521287	0.044	0.134	1.53706e-106
PAFAH2	1.44654e-131	-0.0521509	0.04	0.135	2.98292e-127
NIBAN2	7.76584e-136	-0.0521814	0.06	0.166	1.60139e-131
BAHD1	2.87457e-155	-0.0522046	0.045	0.152	5.92765e-151
FAM117A	1.97862e-149	-0.0522261	0.05	0.156	4.08011e-145
KLHL18	8.08969e-124	-0.0522774	0.058	0.16	1.66817e-119
PFKFB4	4.80729e-115	-0.0523039	0.026	0.108	9.91311e-111
SFMBT1	4.99738e-100	-0.0524247	0.041	0.125	1.03051e-95
ZNF675	2.54592e-103	-0.0524341	0.028	0.106	5.24994e-99
RBM4B	3.94955e-166	-0.0524518	0.093	0.223	8.14437e-162
DHX16	3.93445e-122	-0.0524903	0.046	0.142	8.11323e-118
SEC14L6	1.57391e-96	-0.0525057	0.034	0.114	3.24556e-92
DNAJC2	5.87823e-151	-0.0525194	0.106	0.235	1.21215e-146
MSANTD3	4.0379e-133	-0.0525215	0.055	0.161	8.32654e-129
SKIV2L	1.4663e-131	-0.0525295	0.065	0.171	3.02365e-127
TRAF3IP2	3.61165e-124	-0.0525323	0.07	0.176	7.44759e-120
DHRS13	4.87978e-134	-0.052537	0.061	0.166	1.00626e-129
ZNF219	1.37811e-92	-0.0525688	0.031	0.108	2.8418e-88
TMEM184A	8.36225e-91	-0.0525718	0.049	0.133	1.72438e-86
ZNF277	1.83263e-179	-0.0526365	0.109	0.247	3.77906e-175
FBLN7	2.56882e-160	-0.0526441	0.106	0.238	5.29717e-156
IL13RA1	8.51082e-142	-0.0526443	0.06	0.168	1.75502e-137
SLC38A6	9.50352e-125	-0.0526541	0.04	0.132	1.95972e-120
HERPUD1	3.72804e-184	-0.0526813	0.379	0.581	7.6876e-180
WDR45B	3.84535e-216	-0.0527644	0.204	0.386	7.92949e-212
PHF13	1.12964e-113	-0.0528202	0.039	0.126	2.32944e-109
EIF4A1	7.47417e-188	-0.0528864	0.457	0.657	1.54125e-183
TIMM13	1.53987e-176	-0.0529111	0.597	0.79	3.17537e-172
ETV5	5.54795e-103	-0.0529196	0.036	0.121	1.14404e-98
METAP1	2.34832e-120	-0.0529371	0.048	0.144	4.84247e-116
NDUFV3	2.48487e-207	-0.0529531	0.467	0.676	5.12406e-203
GPR137	5.55193e-176	-0.0529702	0.139	0.287	1.14486e-171
TBRG4	9.45682e-168	-0.0529872	0.098	0.23	1.95009e-163
UBAP1	1.52134e-137	-0.0529953	0.067	0.176	3.13716e-133
TMEM8B	3.89726e-175	-0.053035	0.107	0.243	8.03654e-171
MFAP1	8.33714e-154	-0.0530428	0.088	0.214	1.7192e-149
FAM214B	8.50584e-109	-0.053054	0.025	0.105	1.75399e-104
IFNGR1	3.94004e-128	-0.0530567	0.072	0.182	8.12475e-124
MAP4K2	8.5955e-104	-0.0531403	0.053	0.145	1.77248e-99
PQBP1	1.89576e-252	-0.0531423	0.278	0.486	3.90925e-248
EEFSEC	5.12771e-107	-0.0531503	0.068	0.164	1.05739e-102
NIFK	5.68499e-175	-0.0532324	0.125	0.27	1.1723e-170
LSM8	1.39736e-265	-0.0532929	0.296	0.516	2.8815e-261
BOP1	1.48637e-110	-0.0533722	0.061	0.158	3.06505e-106
HSF2	6.70474e-133	-0.0533739	0.056	0.158	1.38258e-128
RBFA	3.61927e-142	-0.0533787	0.077	0.191	7.46329e-138
KCTD10	1.29023e-123	-0.053397	0.047	0.144	2.66058e-119
KLF16	3.69498e-162	-0.0535	0.073	0.194	7.61943e-158
CXorf38	1.15493e-112	-0.0535257	0.041	0.13	2.38158e-108
KRI1	8.80862e-130	-0.0535491	0.033	0.126	1.81643e-125
PACSIN2	4.43243e-146	-0.0535772	0.073	0.188	9.14012e-142
SPATA7	2.09791e-164	-0.0536627	0.101	0.232	4.32611e-160
ZNF429	1.5044e-115	-0.0536885	0.108	0.22	3.10221e-111
TMEM222	1.94355e-139	-0.0536925	0.111	0.235	4.0078e-135
BBS2	1.04409e-109	-0.0536964	0.056	0.15	2.15301e-105
WDR89	5.05252e-110	-0.0537054	0.032	0.117	1.04188e-105
BAIAP2L1	1.96886e-102	-0.0537293	0.032	0.116	4.05998e-98
ZNF253	2.47637e-108	-0.0537354	0.04	0.125	5.10652e-104
GRK4	4.43578e-120	-0.0537539	0.053	0.152	9.14703e-116
PLEKHB1	4.41585e-68	-0.0537577	0.065	0.143	9.10592e-64
RIOK2	9.11515e-153	-0.0537894	0.072	0.188	1.87963e-148
MEPCE	8.27572e-145	-0.0538068	0.059	0.171	1.70654e-140
CBWD3	2.99893e-69	-0.0538473	0.046	0.12	6.1841e-65
ST3GAL3	1.68066e-99	-0.053901	0.066	0.159	3.4657e-95
EFTUD2	5.63974e-146	-0.0539285	0.046	0.15	1.16297e-141
PRDM4	1.34809e-126	-0.0539406	0.043	0.138	2.77989e-122
LIG3	1.48924e-119	-0.0539415	0.036	0.124	3.07097e-115
SCOC	5.58999e-243	-0.0539451	0.457	0.683	1.15271e-238
RND2	2.91481e-89	-0.0539859	0.039	0.12	6.01062e-85
MAML1	1.98553e-121	-0.0540417	0.038	0.128	4.09436e-117
SNRNP48	2.62022e-136	-0.0540691	0.066	0.172	5.40315e-132
CASKIN2	1.04592e-111	-0.054083	0.027	0.111	2.1568e-107
GATM	6.95069e-122	-0.0540953	0.063	0.163	1.4333e-117
NSUN2	1.28115e-132	-0.054122	0.045	0.146	2.64186e-128
C17orf75	1.03019e-182	-0.0541289	0.122	0.267	2.12435e-178
URM1	6.21637e-204	-0.0541393	0.178	0.35	1.28188e-199
FBXO31	3.89136e-124	-0.0541792	0.063	0.166	8.02437e-120
FBXL2	1.83508e-97	-0.0541793	0.048	0.136	3.78413e-93
PLPP6	5.14414e-112	-0.0541825	0.026	0.108	1.06077e-107
LAP3	4.38955e-184	-0.054198	0.093	0.228	9.0517e-180
MSL3	7.07391e-120	-0.0542342	0.044	0.138	1.45871e-115
TTPAL	2.71586e-103	-0.0542837	0.046	0.134	5.60038e-99
DIRAS1	1.1042e-119	-0.0544425	0.041	0.133	2.27696e-115
NXN	4.71648e-126	-0.0544926	0.034	0.124	9.72586e-122
NCBP2	9.12951e-235	-0.0544931	0.181	0.363	1.8826e-230
RIC8A	1.45812e-174	-0.0545819	0.118	0.26	3.00679e-170
KAT14	6.54664e-120	-0.0546489	0.037	0.128	1.34998e-115
FBXO41	2.90829e-97	-0.0547441	0.041	0.126	5.99719e-93
ZNF8	7.05047e-96	-0.0547719	0.027	0.104	1.45388e-91
VPS26C	3.43419e-166	-0.0547774	0.082	0.207	7.08165e-162
MACROD1	4.14233e-167	-0.0548048	0.177	0.329	8.5419e-163
RAD23A	4.45117e-188	-0.0548515	0.529	0.731	9.17875e-184
UBAC1	1.61261e-165	-0.0549373	0.104	0.24	3.32537e-161
FGD1	1.52757e-106	-0.0549457	0.023	0.102	3.15001e-102
PGAM5	3.23501e-119	-0.0549501	0.038	0.129	6.67091e-115
KMT5C	8.35581e-113	-0.0549559	0.049	0.142	1.72305e-108
GPI	1.62194e-172	-0.0549662	0.423	0.618	3.34461e-168
GGT7	4.42553e-119	-0.0550434	0.046	0.141	9.12589e-115
ELAC2	2.04265e-146	-0.0550771	0.067	0.183	4.21215e-142
UBR7	1.56068e-115	-0.0550786	0.023	0.104	3.21828e-111
EIF2AK3	8.38242e-108	-0.0550936	0.022	0.102	1.72854e-103
TRAF6	2.47618e-109	-0.0551269	0.033	0.116	5.10614e-105
ELMO2	3.59603e-109	-0.0551515	0.036	0.125	7.41537e-105
LUZP1	3.06444e-141	-0.0551934	0.042	0.143	6.31917e-137
DTD2	3.52148e-100	-0.0552022	0.03	0.112	7.26164e-96
SAP130	1.65277e-107	-0.0552073	0.026	0.108	3.40818e-103
DLC1	7.88417e-118	-0.0552074	0.025	0.109	1.62579e-113
CSTF1	1.47087e-148	-0.0552183	0.074	0.192	3.03307e-144
PPP1R1A	5.18126e-62	-0.0552608	0.757	0.864	1.06843e-57
ZNF557	5.75835e-98	-0.055284	0.038	0.121	1.18743e-93
MED29	1.42377e-224	-0.0552942	0.192	0.376	2.93597e-220
BLCAP	9.04298e-191	-0.0553109	0.122	0.274	1.86475e-186
TMEM246	4.96413e-227	-0.0553456	0.155	0.329	1.02365e-222
CEACAM19	4.36256e-115	-0.0553638	0.034	0.119	8.99603e-111
ELOVL1	5.28491e-211	-0.0553906	0.135	0.296	1.0898e-206
SETD1B	1.09974e-95	-0.0554726	0.029	0.107	2.26777e-91
ANKRD44	3.57334e-102	-0.0555304	0.041	0.127	7.36858e-98
ZMYM3	3.95753e-122	-0.0555778	0.056	0.155	8.16082e-118
ITGA7	1.61864e-149	-0.0556099	0.022	0.112	3.33781e-145
UAP1	8.8126e-174	-0.0556301	0.145	0.293	1.81725e-169
USP2	1.15863e-127	-0.055697	0.043	0.139	2.38922e-123
MTA1	1.44073e-147	-0.0556979	0.117	0.247	2.97093e-143
TRAF7	2.89403e-173	-0.0557246	0.156	0.307	5.96778e-169
HABP4	1.10379e-183	-0.0557349	0.097	0.239	2.27613e-179
DIXDC1	4.00061e-81	-0.0558278	0.032	0.106	8.24965e-77
SNRPD3	8.59637e-144	-0.0558423	0.394	0.567	1.77266e-139
IL17RA	1.66093e-154	-0.0558897	0.041	0.149	3.42501e-150
F8A1	1.7302e-90	-0.0558962	0.038	0.121	3.56784e-86
CASP6	1.75283e-126	-0.0559136	0.073	0.182	3.61452e-122
KIFC3	1.49715e-138	-0.0559268	0.104	0.227	3.08727e-134
CBWD1	6.0328e-79	-0.0559594	0.176	0.284	1.24402e-74
WDR55	5.16303e-125	-0.0559597	0.043	0.138	1.06467e-120
MUS81	3.64468e-118	-0.0559764	0.066	0.169	7.51568e-114
ASCC2	8.70628e-184	-0.0559882	0.115	0.261	1.79532e-179
NOM1	1.56589e-98	-0.0559906	0.029	0.108	3.22901e-94
TNK2	3.23986e-107	-0.0560098	0.051	0.141	6.68092e-103
CCDC106	2.91381e-146	-0.0560488	0.187	0.332	6.00857e-142
MCU	1.00318e-129	-0.0560561	0.033	0.128	2.06866e-125
FEM1A	9.93259e-117	-0.0560565	0.082	0.19	2.0482e-112
MTMR14	1.19442e-119	-0.0560784	0.06	0.161	2.46302e-115
SMG9	5.42047e-124	-0.0560974	0.066	0.17	1.11776e-119
RNFT2	4.25901e-112	-0.0561066	0.022	0.103	8.78251e-108
AGPAT4	1.01568e-115	-0.0561174	0.039	0.132	2.09442e-111
FBXO44	1.66133e-154	-0.056164	0.093	0.218	3.42583e-150
FKRP	4.95207e-112	-0.0561862	0.045	0.136	1.02117e-107
PAXIP1	9.09175e-95	-0.0562117	0.031	0.109	1.87481e-90
ZNF746	1.49432e-129	-0.0562378	0.035	0.13	3.08144e-125
ZFP14	3.10669e-134	-0.0562426	0.069	0.179	6.40631e-130
RHOG	1.76404e-198	-0.0562462	0.134	0.291	3.63763e-194
GLB1	2.169e-178	-0.05625	0.385	0.578	4.4727e-174
PTPN6	2.20212e-125	-0.0562518	0.053	0.156	4.54098e-121
GPR107	8.51502e-143	-0.056283	0.049	0.156	1.75588e-138
EMC2	8.00284e-170	-0.0564011	0.152	0.303	1.65027e-165
ERICH1	1.5464e-138	-0.0564033	0.069	0.18	3.18883e-134
STAMBP	4.54929e-147	-0.0564517	0.082	0.203	9.38108e-143
FBXO46	5.76344e-115	-0.0564786	0.024	0.108	1.18848e-110
TIMM17A	7.30236e-219	-0.0564844	0.164	0.34	1.50582e-214
IRF3	4.44812e-194	-0.0565075	0.161	0.323	9.17248e-190
NEDD1	3.48686e-113	-0.0565275	0.024	0.106	7.19026e-109
XPNPEP1	3.38572e-145	-0.0565447	0.08	0.197	6.98169e-141
DDX19A	2.53921e-149	-0.0565787	0.074	0.194	5.23611e-145
KAT2A	1.95543e-88	-0.0566307	0.052	0.137	4.03229e-84
FAM131A	1.2175e-160	-0.0566447	0.07	0.191	2.5106e-156
SCMH1	4.14193e-131	-0.0566474	0.068	0.177	8.54108e-127
MYNN	3.57116e-132	-0.0566505	0.05	0.152	7.36408e-128
ZNF776	3.94516e-127	-0.056691	0.034	0.125	8.13532e-123
HMGXB4	7.98899e-182	-0.0568075	0.113	0.256	1.64741e-177
SLC38A9	4.63137e-120	-0.0568315	0.019	0.101	9.55034e-116
BCAR1	7.03302e-254	-0.0568598	0.167	0.362	1.45028e-249
TIMELESS	6.73267e-107	-0.0568704	0.024	0.105	1.38834e-102
SCAMP3	2.61849e-214	-0.0568765	0.204	0.389	5.3996e-210
MDC1	2.17982e-131	-0.0569016	0.038	0.135	4.49501e-127
ATF7IP2	1.12037e-124	-0.0569042	0.063	0.168	2.31032e-120
HNRNPA0	7.32491e-161	-0.0569496	0.454	0.64	1.51047e-156
SETD1A	1.84853e-93	-0.056951	0.032	0.113	3.81186e-89
FSTL4	1.32904e-123	-0.0569548	0.024	0.111	2.74061e-119
DDX55	1.02188e-119	-0.0569862	0.04	0.132	2.10723e-115
GPC1	1.89554e-99	-0.0570214	0.038	0.122	3.90879e-95
ATAD3A	1.66637e-118	-0.0570468	0.057	0.157	3.43622e-114
ST3GAL2	2.64656e-140	-0.0570785	0.064	0.174	5.45747e-136
GALNT3	6.08748e-97	-0.0571105	0.04	0.123	1.2553e-92
KCTD2	7.72209e-124	-0.057145	0.042	0.136	1.59237e-119
SHROOM2	2.1098e-129	-0.0571633	0.035	0.131	4.35062e-125
GRPEL2	9.45155e-120	-0.0571636	0.034	0.124	1.949e-115
TPD52L2	8.77753e-164	-0.0571666	0.108	0.244	1.81001e-159
TMEM145	4.67029e-108	-0.0572276	0.054	0.148	9.63061e-104
ADAM15	1.66792e-153	-0.0572931	0.087	0.212	3.43942e-149
PCCA	5.21818e-129	-0.0572948	0.038	0.133	1.07604e-124
SLC9A6	8.53849e-117	-0.0573055	0.03	0.119	1.76072e-112
WDR24	3.55209e-131	-0.057327	0.053	0.156	7.32476e-127
USP4	6.55314e-154	-0.0573348	0.057	0.17	1.35132e-149
GPX7	1.57667e-201	-0.0573574	0.145	0.308	3.25126e-197
TAF1C	6.92503e-97	-0.0573701	0.028	0.106	1.42801e-92
ICMT	3.78621e-199	-0.0574669	0.131	0.291	7.80753e-195
HOMER2	9.83167e-105	-0.0574774	0.035	0.122	2.02739e-100
MRPS10	3.54041e-211	-0.0575439	0.16	0.331	7.30068e-207
GRHPR	6.11398e-263	-0.0575603	0.23	0.44	1.26076e-258
EED	4.29214e-105	-0.0576053	0.042	0.13	8.85083e-101
RAB8A	5.58413e-202	-0.0576412	0.157	0.321	1.1515e-197
NFYC	8.92849e-163	-0.0576638	0.097	0.232	1.84114e-158
PLEKHM1	2.06754e-142	-0.0576649	0.035	0.134	4.26347e-138
UGP2	4.76654e-256	-0.0576675	0.252	0.464	9.82907e-252
CNOT8	3.40572e-117	-0.0577042	0.049	0.146	7.02294e-113
RAB25	5.55257e-234	-0.0577455	0.338	0.552	1.145e-229
ZNF302	1.45982e-98	-0.0577747	0.116	0.226	3.0103e-94
SUPT7L	3.4604e-154	-0.0577964	0.098	0.228	7.1357e-150
USP30	6.73421e-117	-0.0578008	0.038	0.129	1.38866e-112
TTC22	9.20061e-108	-0.0578125	0.036	0.124	1.89726e-103
RTCB	1.85002e-249	-0.0578531	0.254	0.463	3.81493e-245
MRPL28	3.6317e-227	-0.057923	0.444	0.665	7.48893e-223
EPHA1	1.01288e-108	-0.0579654	0.02	0.101	2.08865e-104
VPS16	1.24301e-164	-0.0579776	0.073	0.198	2.56321e-160
APTX	2.97496e-168	-0.0580192	0.149	0.3	6.13467e-164
CIAPIN1	3.89607e-191	-0.0580348	0.121	0.274	8.03409e-187
SIRPA	3.46797e-110	-0.0580413	0.024	0.108	7.1513e-106
SFXN2	3.03704e-105	-0.0580473	0.023	0.102	6.26269e-101
HSF1	2.94351e-180	-0.0580873	0.164	0.323	6.0698e-176
BBS10	1.87409e-103	-0.0580923	0.026	0.108	3.86455e-99
TAB1	4.75468e-121	-0.0581103	0.034	0.126	9.80463e-117
INTS13	2.40268e-111	-0.058114	0.033	0.121	4.95458e-107
RCOR2	5.33662e-110	-0.0581351	0.021	0.101	1.10046e-105
POLG	2.72662e-141	-0.0581534	0.069	0.182	5.62256e-137
ODC1	3.257e-116	-0.0581698	0.143	0.264	6.71625e-112
NSUN3	1.56711e-109	-0.0581816	0.046	0.139	3.23154e-105
CC2D2A	5.96795e-123	-0.0581848	0.048	0.148	1.23065e-118
SLC49A4	5.61981e-131	-0.0582057	0.028	0.121	1.15886e-126
PMPCB	1.03153e-243	-0.0582425	0.17	0.356	2.12712e-239
PHTF1	3.07984e-141	-0.058299	0.092	0.213	6.35094e-137
RETREG1	4.76841e-136	-0.0583004	0.051	0.157	9.83293e-132
ABHD3	1.68744e-131	-0.0583459	0.08	0.196	3.47968e-127
RFX2	4.70787e-116	-0.0583517	0.079	0.186	9.7081e-112
DAXX	3.034e-195	-0.0583636	0.108	0.259	6.25642e-191
CTC1	1.56539e-106	-0.0583846	0.036	0.122	3.22799e-102
GBA	4.73893e-194	-0.0584389	0.16	0.326	9.77215e-190
NDUFAF7	1.51706e-114	-0.0584493	0.044	0.136	3.12833e-110
TADA2A	3.05688e-125	-0.058474	0.035	0.128	6.3036e-121
ANKMY2	6.73234e-95	-0.0585396	0.037	0.121	1.38828e-90
POT1	9.06629e-110	-0.0585449	0.031	0.118	1.86956e-105
DNAAF5	3.59666e-117	-0.0586007	0.031	0.122	7.41668e-113
TMEM198	2.22007e-148	-0.0586039	0.09	0.214	4.578e-144
UTP4	2.43076e-157	-0.0586073	0.07	0.192	5.01248e-153
TRNAU1AP	1.58004e-150	-0.0586195	0.102	0.23	3.25819e-146
STAT4	4.55037e-110	-0.058629	0.052	0.145	9.38332e-106
INAFM2	3.31312e-138	-0.0586933	0.046	0.15	6.83198e-134
ZNF384	2.97287e-123	-0.0587036	0.033	0.125	6.13036e-119
ANAPC1	2.49237e-125	-0.0587145	0.043	0.139	5.13951e-121
GPATCH11	7.91073e-113	-0.0587292	0.025	0.109	1.63127e-108
PNP	2.15394e-136	-0.0587441	0.034	0.133	4.44164e-132
NUP188	1.24272e-135	-0.0587944	0.044	0.146	2.5626e-131
CORO1B	3.99171e-204	-0.0588029	0.316	0.515	8.2313e-200
GTF3C2	3.62235e-145	-0.0588075	0.052	0.162	7.46964e-141
HES6	1.11647e-79	-0.0588218	0.043	0.119	2.30227e-75
LHPP	3.97314e-165	-0.0588424	0.138	0.283	8.193e-161
TGFBR3L	2.91581e-192	-0.0588825	0.2	0.372	6.0127e-188
PIGG	1.72045e-131	-0.0589486	0.046	0.146	3.54773e-127
SLX4IP	1.93747e-124	-0.0589645	0.026	0.115	3.99525e-120
BCR	1.49824e-183	-0.0589793	0.118	0.264	3.08952e-179
NPAS4	2.70792e-19	-0.0589904	0.076	0.118	5.584e-15
KCNH2	1.28288e-210	-0.0590281	0.159	0.329	2.64543e-206
AK9	1.49058e-94	-0.0591327	0.045	0.131	3.07372e-90
WWOX	1.04528e-180	-0.0591615	0.15	0.306	2.15548e-176
ANO10	2.46559e-126	-0.0591712	0.053	0.155	5.0843e-122
RIPK1	1.36011e-108	-0.0591739	0.037	0.126	2.80468e-104
ARSG	1.97101e-95	-0.0592704	0.043	0.128	4.06441e-91
DVL1	3.02754e-137	-0.0592738	0.048	0.153	6.24309e-133
TPRA1	1.84794e-149	-0.0592976	0.083	0.208	3.81063e-145
BTN2A1	1.1043e-137	-0.0593133	0.045	0.149	2.27718e-133
FBXL16	1.52871e-138	-0.059323	0.059	0.169	3.15235e-134
SLC37A3	3.97606e-139	-0.0593363	0.04	0.144	8.19903e-135
NARF	9.73154e-162	-0.0593484	0.145	0.293	2.00674e-157
LIMD2	2.89801e-89	-0.0593643	0.037	0.118	5.97598e-85
MARCH4	1.73026e-182	-0.0593662	0.069	0.199	3.56798e-178
CCDC137	6.56423e-121	-0.0594099	0.059	0.161	1.35361e-116
PTGDR2	1.11461e-147	-0.0594777	0.034	0.136	2.29844e-143
ZNF426	2.622e-117	-0.0594911	0.045	0.14	5.40682e-113
C2orf72	1.71276e-132	-0.0595181	0.037	0.134	3.53188e-128
MAP3K21	2.72624e-107	-0.0595492	0.029	0.112	5.62178e-103
TRO	2.77897e-96	-0.0596343	0.033	0.115	5.73052e-92
TSTA3	9.53495e-196	-0.0596386	0.187	0.36	1.9662e-191
C4orf46	2.73595e-113	-0.0596519	0.037	0.128	5.6418e-109
DENND5A	4.4175e-126	-0.0596549	0.045	0.144	9.10933e-122
ICA1	2.36225e-236	-0.0596855	0.264	0.469	4.87119e-232
TRMT2A	1.54818e-138	-0.0596895	0.07	0.185	3.1925e-134
H2AFY2	1.26888e-202	-0.0597005	0.196	0.368	2.61656e-198
BMT2	1.54562e-109	-0.0597251	0.022	0.103	3.18722e-105
TRMT11	4.6398e-149	-0.0597253	0.078	0.2	9.56773e-145
NRBF2	4.92969e-191	-0.0597533	0.104	0.257	1.01655e-186
TMEM170A	8.02811e-192	-0.0597725	0.123	0.276	1.65548e-187
SNX11	3.17608e-128	-0.0597771	0.044	0.143	6.54939e-124
TEFM	5.57672e-123	-0.0597836	0.051	0.152	1.14998e-118
NKAP	3.33089e-201	-0.0598028	0.138	0.301	6.86864e-197
MSRB2	2.38957e-267	-0.059817	0.356	0.587	4.92753e-263
ISCA1	8.18928e-232	-0.0598447	0.162	0.345	1.68871e-227
CARD10	2.72791e-154	-0.0598825	0.041	0.149	5.62522e-150
SLC25A44	3.61508e-134	-0.0598907	0.054	0.159	7.45466e-130
NCSTN	4.40925e-265	-0.0599579	0.218	0.429	9.09232e-261
ITPKC	4.29491e-119	-0.0599877	0.027	0.115	8.85653e-115
LONRF1	5.5544e-110	-0.0600126	0.024	0.108	1.14537e-105
MYO9B	3.07602e-113	-0.0600973	0.021	0.103	6.34305e-109
FAM83H	1.39817e-124	-0.0601019	0.036	0.131	2.88317e-120
NOC3L	9.4299e-119	-0.0601071	0.023	0.109	1.94454e-114
UAP1L1	7.1064e-113	-0.0601253	0.027	0.114	1.46541e-108
PCBP2	3.98069e-135	-0.0601438	0.756	0.903	8.20858e-131
PRPF38A	8.89703e-222	-0.0601555	0.145	0.318	1.83466e-217
MRPS27	1.2932e-143	-0.0601649	0.079	0.199	2.6667e-139
STK25	7.9228e-232	-0.0601749	0.181	0.366	1.63376e-227
BBS4	1.23381e-139	-0.0601758	0.047	0.151	2.54423e-135
INF2	2.1789e-127	-0.0602141	0.03	0.121	4.49311e-123
EDC3	1.49858e-125	-0.060262	0.045	0.144	3.09022e-121
TTC39C	9.59012e-105	-0.0602812	0.034	0.122	1.97758e-100
ENDOD1	9.45021e-139	-0.0602879	0.034	0.134	1.94873e-134
UBIAD1	5.47702e-125	-0.0602977	0.056	0.159	1.12942e-120
CRTC2	4.91948e-136	-0.0603279	0.041	0.144	1.01445e-131
GABPB1	1.6368e-104	-0.0603394	0.036	0.123	3.37525e-100
C1QTNF6	1.02359e-112	-0.0603576	0.048	0.142	2.11074e-108
TTYH3	8.32603e-96	-0.0603771	0.023	0.101	1.71691e-91
KLHL21	6.27328e-125	-0.0604044	0.032	0.127	1.29361e-120
TMEM62	7.16995e-116	-0.0604161	0.029	0.118	1.47851e-111
L2HGDH	6.3844e-118	-0.0604199	0.049	0.147	1.31653e-113
STK38L	1.78261e-115	-0.0604429	0.027	0.113	3.67593e-111
SFXN3	1.67777e-122	-0.0604467	0.028	0.12	3.45972e-118
SPAG1	1.6647e-121	-0.0604694	0.02	0.106	3.43278e-117
BAP1	4.82133e-133	-0.0605603	0.04	0.141	9.94207e-129
DUSP16	1.86044e-107	-0.0606014	0.043	0.135	3.83641e-103
RNF185	8.87888e-159	-0.060663	0.053	0.17	1.83091e-154
FECH	7.34606e-125	-0.0606758	0.041	0.14	1.51483e-120
RIPK4	1.21265e-107	-0.0607243	0.027	0.11	2.50061e-103
ZNF570	1.11591e-101	-0.0607379	0.028	0.108	2.30111e-97
PDSS2	1.24751e-168	-0.0607398	0.066	0.191	2.57249e-164
IRF2BP1	4.93382e-142	-0.0607496	0.086	0.206	1.0174e-137
GLTP	1.53161e-157	-0.0607631	0.105	0.239	3.15834e-153
ALDH6A1	2.06074e-147	-0.0608609	0.065	0.18	4.24945e-143
LINS1	2.50204e-115	-0.0608643	0.033	0.124	5.15945e-111
RIOX2	5.2063e-128	-0.0608963	0.048	0.15	1.07359e-123
JMJD4	9.92798e-137	-0.0608964	0.061	0.17	2.04725e-132
DHX33	1.29888e-107	-0.0609126	0.032	0.119	2.67842e-103
RFFL	7.72658e-129	-0.0609255	0.033	0.128	1.5933e-124
NOMO1	2.35953e-122	-0.0609273	0.151	0.279	4.86558e-118
KANK1	2.91095e-146	-0.0609461	0.084	0.205	6.00266e-142
INVS	7.84152e-115	-0.0609632	0.019	0.101	1.617e-110
ACSS2	3.64452e-123	-0.060985	0.039	0.134	7.51537e-119
ARHGEF1	8.30107e-124	-0.061037	0.043	0.142	1.71176e-119
LY6E	8.06664e-153	-0.0610677	0.229	0.391	1.66342e-148
USPL1	9.87937e-109	-0.061104	0.021	0.101	2.03722e-104
PPP4R4	1.65604e-103	-0.0611271	0.023	0.103	3.41492e-99
ING4	2.3112e-158	-0.0611467	0.09	0.219	4.76593e-154
MSI1	4.34037e-98	-0.0611639	0.047	0.135	8.95027e-94
PDK4	3.04534e-30	-0.0611664	0.344	0.424	6.27979e-26
SLC25A22	1.42851e-137	-0.0611683	0.093	0.217	2.94573e-133
BRSK1	1.0348e-94	-0.0611757	0.029	0.11	2.13386e-90
FBXL19	1.07175e-109	-0.0612248	0.03	0.116	2.21005e-105
TOLLIP	1.25919e-217	-0.0612336	0.426	0.644	2.59657e-213
TTC28	4.43474e-101	-0.061249	0.031	0.114	9.14488e-97
PXN	8.92903e-165	-0.06125	0.101	0.236	1.84125e-160
AGGF1	8.00567e-129	-0.0612913	0.047	0.148	1.65085e-124
TOMM20	8.21017e-241	-0.0613157	0.478	0.71	1.69302e-236
FBP1	4.75337e-163	-0.0613787	0.069	0.192	9.80193e-159
KLHL35	4.15213e-102	-0.0614032	0.043	0.132	8.5621e-98
WDR70	2.29994e-106	-0.0614051	0.052	0.146	4.74271e-102
ANKS1A	1.75704e-116	-0.0614167	0.032	0.123	3.6232e-112
C1orf158	1.12499e-111	-0.0614278	0.022	0.105	2.31985e-107
SAMHD1	1.06325e-105	-0.0614651	0.026	0.11	2.19252e-101
MEX3C	1.85982e-111	-0.0615094	0.024	0.108	3.83514e-107
TMSB4Y	1.53561e-107	-0.0615342	0.027	0.113	3.16659e-103
SLC23A2	6.67534e-153	-0.0615758	0.051	0.162	1.37652e-148
MED22	1.05044e-134	-0.061597	0.045	0.147	2.16611e-130
FAM210A	3.15654e-134	-0.0616264	0.036	0.135	6.5091e-130
GALM	3.08004e-156	-0.061637	0.045	0.156	6.35136e-152
PES1	3.84572e-184	-0.0616587	0.103	0.246	7.93025e-180
SLC26A11	9.85678e-154	-0.0617097	0.075	0.197	2.03257e-149
CATSPER2	1.16967e-96	-0.0617434	0.124	0.235	2.41197e-92
SLC25A38	5.16253e-136	-0.0617745	0.072	0.188	1.06457e-131
ABCF3	8.87616e-157	-0.0618044	0.104	0.237	1.83035e-152
TXLNG	1.36119e-156	-0.0618241	0.052	0.166	2.80691e-152
RNF4	2.36087e-151	-0.0618291	0.062	0.179	4.86834e-147
ZBTB18	1.46058e-122	-0.0618958	0.026	0.113	3.01186e-118
NRSN2	1.7954e-154	-0.0618965	0.212	0.371	3.7023e-150
ATG5	4.51311e-182	-0.0619887	0.102	0.247	9.30649e-178
TMEM184C	2.48074e-137	-0.0619958	0.032	0.132	5.11553e-133
SWAP70	1.34915e-152	-0.0620057	0.028	0.128	2.78207e-148
AIFM1	2.40113e-195	-0.0620424	0.109	0.259	4.95136e-191
THUMPD2	7.53557e-114	-0.0620607	0.045	0.139	1.55391e-109
RNF146	8.85345e-221	-0.0620747	0.157	0.33	1.82567e-216
SLC29A2	1.87881e-105	-0.0620911	0.029	0.114	3.87429e-101
KIAA1328	1.9853e-112	-0.0621121	0.029	0.116	4.09388e-108
RTL10	7.01614e-114	-0.0621331	0.034	0.125	1.4468e-109
CEP57L1	2.50589e-129	-0.0621363	0.032	0.128	5.1674e-125
DLGAP3	9.44628e-126	-0.0621519	0.041	0.14	1.94792e-121
PIGO	9.86104e-137	-0.0621803	0.049	0.157	2.03344e-132
KEAP1	3.01205e-201	-0.0621936	0.135	0.294	6.21114e-197
ATXN7L3	2.53381e-107	-0.0622059	0.031	0.117	5.22497e-103
LIPC	9.92601e-52	-0.0622515	0.047	0.11	2.04684e-47
AASDH	9.19961e-140	-0.0623169	0.058	0.169	1.89705e-135
CDHR3	1.71478e-90	-0.0623505	0.034	0.115	3.53606e-86
ATCAY	3.71518e-86	-0.0623584	0.032	0.11	7.66108e-82
DSCAM	4.51885e-98	-0.0623698	0.025	0.106	9.31831e-94
BDH2	4.67153e-95	-0.0624086	0.038	0.123	9.63315e-91
DYM	5.83743e-170	-0.0624597	0.054	0.173	1.20374e-165
POFUT1	9.89351e-158	-0.0624677	0.061	0.177	2.04014e-153
SLC18B1	5.55121e-128	-0.0625297	0.05	0.156	1.14472e-123
DUSP18	3.39781e-129	-0.0626413	0.053	0.158	7.00662e-125
UBE3D	2.46197e-138	-0.0626666	0.047	0.152	5.07682e-134
METTL8	1.74097e-103	-0.0626738	0.036	0.123	3.59006e-99
CAPN15	6.98969e-134	-0.062737	0.031	0.13	1.44134e-129
FAXC	2.79175e-133	-0.062744	0.048	0.153	5.75687e-129
RHOF	8.091e-114	-0.0627488	0.022	0.107	1.66845e-109
RPS6KA4	7.27682e-128	-0.0628139	0.038	0.138	1.50055e-123
LPIN3	7.54362e-114	-0.0628216	0.02	0.103	1.55557e-109
ABHD17B	8.83757e-113	-0.0628429	0.032	0.122	1.82239e-108
ATPAF1	4.31126e-189	-0.0628509	0.171	0.336	8.89025e-185
UNC93B1	3.54446e-133	-0.0628747	0.054	0.162	7.30902e-129
AGTRAP	2.13835e-179	-0.0628799	0.166	0.328	4.40949e-175
TMEM129	7.72773e-181	-0.0629928	0.102	0.245	1.59354e-176
UCHL5	2.3915e-174	-0.0630774	0.082	0.216	4.93152e-170
CUL9	3.46174e-124	-0.063082	0.041	0.139	7.13846e-120
LDB2	2.83506e-94	-0.0630873	0.074	0.171	5.84618e-90
TMEM38A	1.63102e-133	-0.0630882	0.057	0.165	3.36333e-129
MEN1	5.56858e-130	-0.0630926	0.058	0.167	1.1483e-125
NAA10	2.77184e-228	-0.063093	0.31	0.52	5.71582e-224
RBM19	6.27005e-119	-0.0631121	0.034	0.128	1.29295e-114
KCTD18	3.74068e-136	-0.0631197	0.048	0.154	7.71365e-132
MTUS2	7.48863e-117	-0.0631578	0.032	0.122	1.54423e-112
ISG15	1.25703e-91	-0.0631677	0.152	0.266	2.59213e-87
PPIP5K1	4.80953e-114	-0.063177	0.034	0.125	9.91773e-110
PATL1	5.0195e-126	-0.0631786	0.034	0.131	1.03507e-121
ZNF529	3.07527e-131	-0.0632138	0.034	0.133	6.34152e-127
VPS52	9.68751e-170	-0.0632534	0.068	0.198	1.99766e-165
ARHGEF3	8.15336e-97	-0.0632549	0.037	0.123	1.68131e-92
PLEKHM3	8.71287e-135	-0.0632855	0.028	0.123	1.79668e-130
MRE11	7.86347e-108	-0.0632891	0.033	0.12	1.62153e-103
PPP5C	7.70426e-167	-0.0632979	0.125	0.27	1.58869e-162
TRIM26	2.89154e-146	-0.0633246	0.034	0.136	5.96264e-142
ITFG2	1.58104e-154	-0.063352	0.064	0.184	3.26027e-150
TAZ	7.95645e-115	-0.0634044	0.059	0.159	1.6407e-110
MTMR1	1.55486e-125	-0.063412	0.027	0.12	3.20628e-121
TK2	5.87767e-132	-0.0634353	0.047	0.15	1.21203e-127
GFM2	7.86984e-113	-0.0634681	0.036	0.13	1.62284e-108
SLC9A3R2	1.58259e-158	-0.0634706	0.129	0.274	3.26345e-154
SPATA2L	4.68091e-122	-0.0635026	0.065	0.171	9.65251e-118
COX18	6.98788e-140	-0.0635057	0.039	0.142	1.44097e-135
STAT3	3.52267e-232	-0.0635286	0.273	0.482	7.2641e-228
TIMM44	1.25856e-155	-0.0635301	0.101	0.236	2.59527e-151
SLC6A17	3.62971e-112	-0.0635304	0.029	0.116	7.48483e-108
STK10	4.03089e-141	-0.0635434	0.038	0.141	8.31211e-137
ZNF205	1.41443e-128	-0.0635592	0.052	0.159	2.9167e-124
SLC25A10	2.45856e-105	-0.0635616	0.045	0.138	5.0698e-101
KDM4A	5.58695e-134	-0.0635818	0.045	0.149	1.15208e-129
DNPEP	7.82339e-218	-0.0636034	0.167	0.345	1.61326e-213
CNKSR1	4.49927e-112	-0.0636075	0.051	0.149	9.27794e-108
MLST8	4.39273e-203	-0.0636367	0.206	0.388	9.05825e-199
PAAF1	9.6726e-194	-0.0636887	0.137	0.296	1.99459e-189
SLC2A3	4.62809e-73	-0.0637185	0.048	0.126	9.54359e-69
CCT5	5.43612e-283	-0.0637285	0.321	0.558	1.12098e-278
DENND2A	5.07255e-83	-0.0637489	0.034	0.112	1.04601e-78
WDR3	1.04677e-131	-0.0637587	0.022	0.113	2.15854e-127
EMD	4.14912e-186	-0.0637689	0.184	0.349	8.5559e-182
NPEPL1	3.72267e-148	-0.0638055	0.087	0.212	7.67652e-144
SMPDL3B	1.74005e-135	-0.0638145	0.041	0.146	3.58816e-131
SMAD7	1.11356e-98	-0.0638252	0.027	0.107	2.29628e-94
PDCL	1.04077e-183	-0.0638408	0.062	0.188	2.14617e-179
SPRED2	1.78283e-134	-0.0638812	0.036	0.137	3.67638e-130
OTULIN	5.5307e-115	-0.0638814	0.039	0.134	1.14048e-110
RIOK1	8.2104e-136	-0.0638917	0.063	0.175	1.69307e-131
MIB2	1.86671e-144	-0.0639175	0.113	0.243	3.84935e-140
GTPBP2	2.44602e-120	-0.0639208	0.022	0.111	5.04395e-116
ASNS	2.9086e-117	-0.0639448	0.111	0.231	5.99783e-113
ZNF775	4.56748e-147	-0.0639866	0.027	0.127	9.41861e-143
LACTB	5.2272e-162	-0.0639882	0.069	0.194	1.0779e-157
ZNF814	2.27671e-111	-0.0640166	0.1	0.213	4.6948e-107
TRIM41	1.58493e-120	-0.0640236	0.061	0.166	3.26828e-116
ABCA3	2.46731e-151	-0.0640599	0.074	0.197	5.08785e-147
NBPF1	2.48516e-93	-0.064083	0.033	0.116	5.12466e-89
STEAP2	2.77961e-104	-0.0641789	0.033	0.121	5.73183e-100
OGFR	2.42198e-161	-0.0642141	0.087	0.216	4.99436e-157
LIMK2	4.94622e-102	-0.0642335	0.028	0.112	1.01996e-97
ZNF689	3.93343e-127	-0.0642389	0.039	0.139	8.11112e-123
SENP3	4.26946e-140	-0.0642532	0.016	0.108	8.80405e-136
CHD1L	2.30142e-132	-0.0643218	0.046	0.15	4.74576e-128
INTS11	1.82714e-192	-0.064357	0.125	0.281	3.76774e-188
FBXO27	5.82954e-133	-0.0643777	0.064	0.177	1.20211e-128
MOB3A	2.28953e-144	-0.0644071	0.058	0.17	4.72124e-140
RNF141	1.01757e-170	-0.064437	0.069	0.197	2.09833e-166
SOGA1	1.04987e-113	-0.064442	0.04	0.135	2.16493e-109
IRF2	3.59149e-161	-0.0645345	0.071	0.197	7.40602e-157
HPCA	1.73167e-109	-0.0645399	0.103	0.219	3.57088e-105
INTU	6.05168e-65	-0.064593	0.037	0.107	1.24792e-60
VPS37B	7.55209e-124	-0.0646228	0.057	0.161	1.55732e-119
ZNF347	4.33195e-103	-0.0646495	0.027	0.108	8.93292e-99
DKC1	8.88363e-159	-0.064651	0.101	0.236	1.83189e-154
GUCD1	4.03272e-172	-0.0646575	0.061	0.188	8.31587e-168
MRPL19	1.13087e-257	-0.0646948	0.214	0.42	2.33198e-253
RP2	3.02891e-110	-0.0647254	0.018	0.101	6.24591e-106
GGA3	1.00295e-137	-0.0647425	0.032	0.133	2.06818e-133
MGAT5	2.1435e-148	-0.0647581	0.031	0.134	4.42012e-144
CHMP7	1.66113e-130	-0.0647597	0.06	0.169	3.42542e-126
THADA	2.72366e-117	-0.0647712	0.043	0.141	5.61647e-113
KDM1B	4.03763e-130	-0.0647929	0.031	0.126	8.326e-126
ZNF559	1.32563e-97	-0.0648175	0.048	0.139	2.73357e-93
SH2B1	2.00781e-166	-0.0648528	0.068	0.194	4.14031e-162
CNDP2	1.08016e-237	-0.0648966	0.207	0.404	2.22739e-233
GPATCH4	1.47034e-154	-0.0649267	0.066	0.188	3.03199e-150
ASB1	9.83794e-184	-0.0649994	0.099	0.244	2.02868e-179
TBC1D9B	8.20576e-214	-0.0650128	0.121	0.283	1.69211e-209
REXO4	2.74769e-153	-0.0650262	0.093	0.222	5.66602e-149
TC2N	1.1528e-116	-0.0651299	0.018	0.104	2.37719e-112
DDR1	1.45845e-222	-0.0651453	0.37	0.589	3.00746e-218
BTF3L4	3.65545e-250	-0.0651678	0.348	0.573	7.5379e-246
FUT8	6.86567e-108	-0.0651798	0.029	0.118	1.41577e-103
SIAH1	4.60787e-172	-0.0651807	0.098	0.235	9.5019e-168
YKT6	4.39449e-155	-0.065207	0.089	0.217	9.06188e-151
PHF21B	1.55857e-112	-0.0653067	0.021	0.103	3.21393e-108
DIP2C	6.8723e-185	-0.065322	0.117	0.269	1.41714e-180
WDTC1	8.03483e-165	-0.0653312	0.073	0.2	1.65686e-160
TRAPPC13	1.60537e-122	-0.0653451	0.063	0.172	3.31042e-118
PON2	6.12787e-169	-0.0653737	0.096	0.235	1.26363e-164
LUC7L2	4.0499e-169	-0.0653845	0.125	0.271	8.35129e-165
CNFN	4.51954e-80	-0.0654057	0.101	0.2	9.31975e-76
FBXO34	4.59151e-126	-0.0654926	0.034	0.132	9.46815e-122
B3GALT2	5.64535e-114	-0.0655074	0.018	0.101	1.16413e-109
UPF3B	2.07334e-143	-0.0655169	0.067	0.185	4.27543e-139
ETAA1	1.34165e-142	-0.0655374	0.045	0.153	2.76661e-138
DMAC2L	6.40288e-206	-0.0655374	0.148	0.317	1.32034e-201
GTF2H2	2.72501e-113	-0.0655378	0.111	0.229	5.61925e-109
PISD	2.64052e-144	-0.0655766	0.086	0.209	5.44501e-140
NEK4	1.30642e-137	-0.0656061	0.032	0.132	2.69398e-133
DNAJB1	9.51909e-200	-0.0656219	0.158	0.33	1.96293e-195
MAPK8IP3	6.79771e-102	-0.0656257	0.04	0.13	1.40175e-97
TFEB	1.04057e-153	-0.0656426	0.043	0.153	2.14575e-149
SNW1	6.96845e-239	-0.0656861	0.194	0.392	1.43696e-234
FZR1	1.93772e-157	-0.0656869	0.071	0.195	3.99578e-153
EEF1AKMT4	1.42686e-132	-0.0656926	0.051	0.16	2.94232e-128
HPS5	4.3863e-136	-0.0657364	0.043	0.148	9.04498e-132
OSBPL11	1.35422e-112	-0.0657668	0.022	0.108	2.79254e-108
OGDHL	1.09508e-173	-0.0657747	0.067	0.196	2.25817e-169
ATF6B	5.7575e-257	-0.065791	0.175	0.374	1.18725e-252
XKR6	1.84525e-115	-0.0658036	0.021	0.106	3.80509e-111
CEP83	8.23698e-108	-0.0658503	0.02	0.102	1.69855e-103
R3HCC1L	8.90806e-124	-0.0658696	0.032	0.126	1.83693e-119
RNF26	1.14537e-181	-0.0658802	0.095	0.239	2.36187e-177
WBP1L	1.6958e-141	-0.0658917	0.036	0.14	3.4969e-137
DIS3L2	5.13581e-153	-0.0658933	0.041	0.149	1.05905e-148
PRTFDC1	2.58793e-140	-0.0659676	0.053	0.165	5.33657e-136
MED20	4.28523e-118	-0.0659954	0.026	0.117	8.83657e-114
ESRRA	7.33444e-176	-0.0660081	0.06	0.188	1.51244e-171
TUBGCP5	1.34186e-120	-0.0660287	0.035	0.131	2.76705e-116
RAB3IL1	6.8738e-145	-0.0660963	0.019	0.114	1.41745e-140
DBNL	3.48061e-219	-0.0661079	0.214	0.404	7.17738e-215
TAF6L	1.33185e-107	-0.0661139	0.04	0.135	2.74641e-103
NUDT16L1	8.4092e-202	-0.0661311	0.226	0.41	1.73406e-197
RABEP2	2.24993e-165	-0.0661363	0.069	0.195	4.63958e-161
MOK	2.61056e-108	-0.066142	0.023	0.107	5.38324e-104
TBC1D12	6.16298e-121	-0.0661524	0.021	0.11	1.27087e-116
RUBCN	1.00026e-127	-0.0661726	0.04	0.141	2.06265e-123
TBC1D20	1.85798e-171	-0.0662271	0.098	0.236	3.83135e-167
RCC2	1.24509e-130	-0.0662308	0.028	0.122	2.56749e-126
TMEM19	3.76167e-121	-0.0662351	0.076	0.189	7.75693e-117
DROSHA	1.08197e-142	-0.0662972	0.039	0.144	2.23113e-138
SGK2	2.60814e-140	-0.0663126	0.04	0.145	5.37825e-136
B4GAT1	7.46567e-173	-0.066316	0.193	0.36	1.5395e-168
HEATR3	7.49155e-143	-0.0663335	0.026	0.126	1.54483e-138
NCOA5	4.25352e-145	-0.0663395	0.044	0.153	8.77118e-141
BRD9	8.23232e-99	-0.066356	0.068	0.168	1.69759e-94
SRP68	1.67325e-207	-0.0663577	0.131	0.299	3.45041e-203
VIPAS39	3.80628e-136	-0.0663616	0.049	0.157	7.84894e-132
MAP3K3	6.19902e-128	-0.0663629	0.029	0.122	1.2783e-123
TFE3	5.40318e-140	-0.0663745	0.045	0.151	1.11419e-135
ARHGAP17	1.85967e-118	-0.0663778	0.037	0.134	3.83482e-114
U2AF1	4.78e-78	-0.0664072	0.042	0.122	9.85685e-74
AGRN	4.90417e-124	-0.0664168	0.062	0.171	1.01129e-119
TRMT5	1.40331e-111	-0.0664182	0.035	0.13	2.89377e-107
AQP10	4.85932e-124	-0.0664441	0.016	0.101	1.00204e-119
VPS9D1	6.62366e-126	-0.0664582	0.037	0.136	1.36587e-121
AGK	5.19055e-120	-0.0664886	0.037	0.134	1.07034e-115
PRR15L	3.7427e-117	-0.0664888	0.031	0.126	7.71782e-113
ULK2	6.2898e-130	-0.0664904	0.039	0.14	1.29702e-125
ZNF805	2.22173e-130	-0.0665304	0.033	0.132	4.58143e-126
TRIM11	2.07428e-130	-0.0665376	0.034	0.131	4.27738e-126
NCDN	1.42835e-105	-0.0665707	0.029	0.117	2.94539e-101
PAK4	1.25123e-173	-0.0665785	0.124	0.27	2.58016e-169
STK38	7.22543e-125	-0.0666035	0.026	0.12	1.48996e-120
LRRC49	3.44804e-109	-0.0666049	0.034	0.125	7.1102e-105
TMEM184B	4.51226e-175	-0.0666274	0.126	0.276	9.30472e-171
IL11RA	1.85503e-120	-0.0666388	0.026	0.117	3.82525e-116
DDX60L	6.22831e-111	-0.066652	0.026	0.112	1.28434e-106
MVD	8.94746e-172	-0.0666723	0.188	0.355	1.84506e-167
LIX1L	1.3984e-176	-0.066685	0.073	0.206	2.88365e-172
SKAP2	3.55575e-166	-0.0666977	0.063	0.188	7.33231e-162
HSF4	5.19631e-137	-0.0667253	0.101	0.227	1.07153e-132
MTMR10	1.84838e-128	-0.0667621	0.024	0.116	3.81154e-124
TTLL12	1.18835e-130	-0.0667624	0.042	0.144	2.45049e-126
WDR19	1.60443e-111	-0.0667708	0.029	0.118	3.30849e-107
RXRB	6.40967e-154	-0.0668121	0.091	0.221	1.32174e-149
INTS7	2.45937e-125	-0.0668139	0.046	0.149	5.07147e-121
TCF3	5.58441e-117	-0.066886	0.028	0.118	1.15156e-112
AGO4	1.12326e-109	-0.0668932	0.019	0.102	2.31628e-105
DHRS7	5.46519e-202	-0.0669334	0.224	0.414	1.12698e-197
DNAJC18	5.09307e-133	-0.0669336	0.056	0.167	1.05024e-128
PLRG1	6.81662e-198	-0.0669627	0.089	0.24	1.40565e-193
PSPH	4.08505e-169	-0.0669876	0.094	0.232	8.42379e-165
TWISTNB	9.67955e-184	-0.0670339	0.077	0.217	1.99602e-179
GIT2	1.35877e-137	-0.0670614	0.051	0.161	2.80192e-133
MOV10	9.18939e-164	-0.0670815	0.056	0.178	1.89494e-159
LOXL3	7.50073e-121	-0.0670888	0.019	0.109	1.54672e-116
CHMP1B	2.46521e-232	-0.0670905	0.218	0.418	5.08351e-228
NAPG	2.90227e-192	-0.0670938	0.103	0.255	5.98477e-188
TP53	2.07055e-117	-0.0670951	0.039	0.136	4.26969e-113
PLPPR4	1.71951e-97	-0.0671061	0.034	0.12	3.54581e-93
BTBD10	6.53416e-150	-0.0671292	0.063	0.184	1.34741e-145
SESN1	6.0273e-167	-0.0671342	0.104	0.244	1.24289e-162
LRRC40	4.39053e-135	-0.0671566	0.037	0.14	9.05371e-131
OCRL	1.29419e-233	-0.0671624	0.088	0.247	2.66874e-229
TGS1	1.95993e-147	-0.0672226	0.045	0.154	4.04156e-143
DENND4B	2.59574e-154	-0.0672466	0.058	0.179	5.35267e-150
EMSY	1.13015e-130	-0.0672649	0.036	0.136	2.33049e-126
CROT	1.19722e-133	-0.0672693	0.039	0.142	2.46879e-129
SERTM1	2.54287e-74	-0.0672735	0.043	0.117	5.24365e-70
MRPL1	2.3912e-216	-0.0673106	0.199	0.385	4.9309e-212
SETDB1	4.21988e-123	-0.0673136	0.038	0.136	8.70181e-119
DMAC2	2.09476e-191	-0.0673475	0.133	0.292	4.31961e-187
UTP6	5.71479e-150	-0.0673597	0.076	0.201	1.17845e-145
WDR12	2.23311e-139	-0.0673939	0.059	0.177	4.60489e-135
ORC2	5.4915e-121	-0.0674378	0.025	0.114	1.1324e-116
SLC35B4	1.62144e-122	-0.067534	0.032	0.129	3.34358e-118
TMEM170B	2.37737e-120	-0.0675636	0.02	0.108	4.90237e-116
BMS1	6.13874e-141	-0.0675645	0.156	0.298	1.26587e-136
SLC46A1	2.41156e-140	-0.0675997	0.043	0.153	4.97287e-136
WDR47	1.14807e-112	-0.0676355	0.022	0.108	2.36743e-108
ANKRD40	1.34165e-153	-0.0676442	0.04	0.15	2.76661e-149
C2orf69	9.17862e-161	-0.0676672	0.089	0.225	1.89272e-156
ZNF224	4.84827e-159	-0.0676884	0.048	0.161	9.99763e-155
PRCC	5.82964e-209	-0.0676885	0.145	0.315	1.20213e-204
RHOBTB2	3.10052e-121	-0.0677188	0.023	0.114	6.39359e-117
HEXA	4.56961e-122	-0.0678032	0.516	0.689	9.42299e-118
CFL2	1.48341e-219	-0.0678033	0.113	0.28	3.05895e-215
CDK8	6.16013e-136	-0.0678083	0.041	0.147	1.27028e-131
MAPK11	5.49587e-106	-0.0678118	0.052	0.151	1.1333e-101
CD302	3.04377e-130	-0.0678183	0.047	0.156	6.27656e-126
MANSC1	4.83844e-199	-0.0678381	0.113	0.273	9.97736e-195
ZG16B	1.43309e-84	-0.0678622	0.04	0.121	2.95517e-80
TMEM165	2.62064e-235	-0.0678701	0.227	0.426	5.40403e-231
SCYL3	2.86825e-125	-0.0679707	0.034	0.13	5.91462e-121
PSKH1	6.25362e-139	-0.0679803	0.045	0.154	1.28956e-134
EXT2	6.48261e-179	-0.0681283	0.07	0.205	1.33678e-174
RBSN	1.77782e-125	-0.0681322	0.034	0.132	3.66604e-121
CORO1C	1.21083e-142	-0.0681924	0.05	0.163	2.49685e-138
SRRD	2.79701e-168	-0.0682037	0.045	0.165	5.76772e-164
ZBED4	2.19638e-133	-0.068218	0.025	0.121	4.52915e-129
ERCC4	9.48278e-141	-0.068222	0.053	0.167	1.95544e-136
WWP2	2.73036e-141	-0.0682334	0.035	0.139	5.63027e-137
ZSCAN2	3.13683e-135	-0.068239	0.051	0.16	6.46845e-131
PMS1	3.70709e-135	-0.0682453	0.033	0.134	7.64439e-131
SYT17	2.75968e-157	-0.068288	0.166	0.319	5.69073e-153
ARMCX4	3.37206e-150	-0.0683123	0.052	0.168	6.95353e-146
NADK	6.8572e-156	-0.0683167	0.078	0.208	1.41402e-151
TOM1L2	1.3231e-191	-0.0683248	0.084	0.228	2.72837e-187
TRIB1	4.77109e-116	-0.0683579	0.038	0.134	9.83846e-112
KIAA1143	4.20166e-190	-0.0683677	0.109	0.263	8.66425e-186
TAF8	1.59424e-165	-0.0685014	0.055	0.178	3.28749e-161
RAB39B	4.94097e-154	-0.0685027	0.045	0.16	1.01888e-149
INPP5A	3.11348e-145	-0.0685312	0.027	0.129	6.4203e-141
SLC10A7	1.0504e-128	-0.0685359	0.017	0.106	2.16604e-124
PLBD2	1.25424e-170	-0.068573	0.104	0.245	2.58637e-166
PECR	8.71651e-156	-0.0686096	0.069	0.196	1.79743e-151
TRAM2	5.94059e-103	-0.0686322	0.028	0.114	1.22501e-98
ELP3	4.81418e-164	-0.0686435	0.056	0.18	9.92732e-160
LAMP1	4.21496e-152	-0.0686508	0.545	0.737	8.69167e-148
FAM120C	8.73844e-109	-0.0686962	0.024	0.11	1.80195e-104
SLC25A53	2.71185e-170	-0.0687006	0.157	0.316	5.5921e-166
OPRD1	6.65377e-86	-0.0687336	0.028	0.106	1.37207e-81
FYCO1	4.18173e-128	-0.0687433	0.03	0.126	8.62314e-124
TCTN3	2.38059e-168	-0.0687512	0.088	0.227	4.909e-164
DENND1A	1.20453e-145	-0.0687724	0.042	0.15	2.48385e-141
LDB1	3.51436e-131	-0.0687981	0.017	0.106	7.24695e-127
TLCD3A	2.57565e-153	-0.0688019	0.056	0.176	5.31124e-149
CASTOR3	1.24381e-130	-0.0688739	0.034	0.132	2.56486e-126
OLA1	3.19702e-248	-0.0688799	0.274	0.492	6.59257e-244
AP4S1	1.42132e-125	-0.068915	0.043	0.146	2.9309e-121
TMEM175	9.89676e-179	-0.0689366	0.156	0.314	2.04081e-174
GYG2	5.17115e-113	-0.0689403	0.045	0.145	1.06634e-108
ZNF506	6.00144e-109	-0.0689496	0.082	0.19	1.23756e-104
NF2	4.64398e-169	-0.0689604	0.05	0.171	9.57635e-165
VEGFC	9.16973e-83	-0.0689948	0.034	0.113	1.89089e-78
HSDL1	2.33672e-154	-0.0690112	0.056	0.175	4.81855e-150
FAM32A	4.16756e-198	-0.0690253	0.184	0.357	8.59392e-194
DLG4	1.7e-131	-0.0690295	0.086	0.206	3.50556e-127
MTUS1	7.55358e-127	-0.0690664	0.069	0.183	1.55762e-122
LAMTOR3	2.04265e-269	-0.0690726	0.223	0.44	4.21215e-265
SERPINA10	3.44747e-201	-0.0690727	0.108	0.259	7.10902e-197
NDRG4	2.52017e-113	-0.0690814	0.033	0.128	5.19683e-109
PHRF1	7.95214e-163	-0.069086	0.046	0.164	1.63981e-158
PNMA6A	8.1305e-135	-0.0691022	0.039	0.144	1.67659e-130
LANCL2	5.33954e-134	-0.0691159	0.03	0.13	1.10107e-129
DCLRE1C	2.07226e-118	-0.0691334	0.033	0.125	4.27322e-114
HNF1A	4.32241e-143	-0.0691373	0.049	0.161	8.91324e-139
C3orf38	1.12249e-155	-0.0691409	0.052	0.169	2.31468e-151
C12orf45	1.52451e-155	-0.0691809	0.096	0.229	3.1437e-151
RNGTT	2.55215e-141	-0.0691962	0.036	0.142	5.26279e-137
EGR4	7.1996e-39	-0.0692119	0.094	0.159	1.48463e-34
HPS3	1.75266e-134	-0.0692272	0.051	0.161	3.61416e-130
PARD3B	2.4566e-111	-0.0692423	0.022	0.107	5.06575e-107
FBXO32	5.13376e-104	-0.0692593	0.026	0.11	1.05863e-99
ABCC3	5.64484e-125	-0.0692749	0.018	0.106	1.16402e-120
BMERB1	9.42522e-217	-0.0692811	0.21	0.399	1.94357e-212
C11orf68	1.78909e-192	-0.0693216	0.044	0.172	3.68928e-188
LRRC14	1.26245e-140	-0.0693852	0.055	0.168	2.6033e-136
TMEM214	1.4857e-192	-0.0693867	0.11	0.264	3.06366e-188
ATPSCKMT	5.91216e-167	-0.0694213	0.039	0.153	1.21915e-162
KIAA1586	1.03092e-140	-0.0694383	0.052	0.164	2.12585e-136
BLZF1	3.07556e-129	-0.0694487	0.057	0.167	6.34212e-125
SEMA4G	2.12477e-125	-0.0694648	0.02	0.111	4.3815e-121
BCL2L13	4.71021e-186	-0.0694775	0.105	0.254	9.71292e-182
FCF1	1.91928e-141	-0.0694998	0.046	0.155	3.95775e-137
CAPG	2.51669e-111	-0.069513	0.029	0.12	5.18966e-107
PHLPP2	2.13894e-103	-0.0695296	0.035	0.125	4.41071e-99
TOM1	2.57751e-180	-0.069531	0.095	0.241	5.31507e-176
CYB561	7.54445e-188	-0.0695519	0.129	0.286	1.55574e-183
CCDC112	6.04597e-133	-0.0695635	0.051	0.161	1.24674e-128
PPP1R8	1.34169e-181	-0.0695639	0.087	0.227	2.7667e-177
CHMP4B	1.43164e-153	-0.0695858	0.33	0.51	2.95218e-149
TRMT10C	3.02948e-200	-0.0695869	0.099	0.253	6.24708e-196
NSL1	7.55842e-218	-0.0696791	0.178	0.359	1.55862e-213
SAR1A	1.23358e-234	-0.0696795	0.179	0.368	2.54377e-230
PAK1	8.71811e-150	-0.069704	0.071	0.198	1.79776e-145
RAB33B	2.29491e-102	-0.0697302	0.025	0.11	4.73233e-98
SLC6A19	3.49665e-74	-0.0697344	0.037	0.112	7.21045e-70
RABL3	1.34029e-156	-0.0697559	0.07	0.197	2.7638e-152
ADAT1	1.80044e-146	-0.0697808	0.072	0.196	3.71268e-142
LMBR1L	6.23585e-151	-0.069781	0.04	0.15	1.28589e-146
SDF4	3.97317e-249	-0.0697813	0.322	0.547	8.19308e-245
IKZF4	4.15276e-135	-0.0698142	0.029	0.127	8.56341e-131
RBBP8	3.00601e-120	-0.0698283	0.018	0.106	6.1987e-116
CLK2	1.10327e-126	-0.0698842	0.039	0.139	2.27505e-122
PHF23	1.03447e-208	-0.0699124	0.139	0.312	2.13318e-204
WDR1	6.4861e-203	-0.0699434	0.166	0.339	1.3375e-198
LIN54	7.20702e-116	-0.06996	0.022	0.112	1.48616e-111
DDX50	2.28044e-174	-0.0699681	0.12	0.272	4.7025e-170
LACC1	1.39032e-130	-0.0700061	0.02	0.113	2.86698e-126
ZNF561	4.13106e-147	-0.0700238	0.053	0.17	8.51866e-143
SURF6	4.12253e-144	-0.0700678	0.074	0.199	8.50108e-140
PPM1D	2.77267e-133	-0.0700922	0.032	0.134	5.71752e-129
NT5C2	1.2835e-152	-0.0700974	0.059	0.178	2.64671e-148
DAPK3	8.66366e-154	-0.070112	0.117	0.259	1.78653e-149
MORC2	1.39189e-149	-0.0701347	0.022	0.121	2.87021e-145
ATXN7L1	2.35641e-130	-0.0701551	0.027	0.124	4.85916e-126
ASH2L	1.94271e-173	-0.0701719	0.092	0.232	4.00606e-169
C16orf70	3.35599e-126	-0.0701725	0.042	0.145	6.92039e-122
ZNF335	9.91357e-152	-0.0701929	0.042	0.155	2.04428e-147
MET	3.55086e-131	-0.0702087	0.015	0.104	7.32223e-127
DLK1	1.30454e-22	-0.0702576	0.069	0.116	2.6901e-18
MCMBP	6.44376e-156	-0.0702627	0.07	0.197	1.32877e-151
RTN4RL1	2.67775e-173	-0.0702657	0.035	0.149	5.52179e-169
PHKA1	4.4666e-157	-0.0702759	0.019	0.121	9.21058e-153
KIAA1191	4.83026e-232	-0.0702818	0.119	0.294	9.96049e-228
JAK2	6.15657e-133	-0.0702819	0.013	0.101	1.26955e-128
KLHDC3	1.12014e-218	-0.0702874	0.223	0.417	2.30984e-214
CTNNBL1	3.17558e-195	-0.0703655	0.1	0.252	6.54836e-191
CHMP2B	1.56643e-268	-0.0703697	0.232	0.448	3.23013e-264
MRPL37	2.06525e-235	-0.0703784	0.175	0.365	4.25875e-231
MAN2B2	1.03112e-186	-0.0703816	0.072	0.212	2.12628e-182
AP4E1	3.95468e-118	-0.0704087	0.019	0.106	8.15495e-114
GULP1	3.41379e-87	-0.0704377	0.027	0.105	7.03957e-83
PDP1	6.89415e-134	-0.0704611	0.017	0.108	1.42164e-129
R3HDM4	8.97198e-157	-0.0704725	0.12	0.264	1.85011e-152
KIAA0355	1.18089e-166	-0.0704899	0.066	0.192	2.43512e-162
NANOS1	1.97513e-113	-0.0705004	0.026	0.116	4.07292e-109
TMEM51	1.14457e-153	-0.0705324	0.074	0.2	2.36022e-149
POLR1A	2.09512e-132	-0.0705861	0.033	0.135	4.32035e-128
SAE1	1.47974e-186	-0.0705952	0.106	0.257	3.05136e-182
ZCCHC9	2.01943e-157	-0.0706529	0.086	0.221	4.16426e-153
ZFAND4	6.67704e-125	-0.0706588	0.021	0.111	1.37687e-120
ZNF594	6.58388e-120	-0.0706822	0.024	0.113	1.35766e-115
SOCS7	3.24181e-135	-0.0706845	0.053	0.167	6.68494e-131
CPLX2	3.61957e-195	-0.0708299	0.296	0.493	7.46391e-191
FAM120B	2.8054e-162	-0.0708505	0.051	0.172	5.78502e-158
KSR1	5.18527e-132	-0.0708602	0.028	0.127	1.06925e-127
INTS2	1.12196e-126	-0.0709462	0.023	0.118	2.3136e-122
TYW3	8.61189e-227	-0.0709953	0.125	0.296	1.77586e-222
RDH10	2.09598e-129	-0.0709993	0.014	0.101	4.32213e-125
TMEM50B	1.19234e-197	-0.071	0.186	0.364	2.45873e-193
PKP4	1.4215e-123	-0.0710003	0.03	0.124	2.93127e-119
ULK3	1.0534e-137	-0.0710212	0.063	0.182	2.17221e-133
CSE1L	7.58491e-189	-0.071041	0.109	0.262	1.56408e-184
ASAP2	2.96616e-131	-0.0710941	0.016	0.107	6.11651e-127
LPAR1	2.35108e-64	-0.0711157	0.039	0.111	4.84816e-60
TRIM25	5.26005e-145	-0.0711897	0.038	0.146	1.08468e-140
RAB18	1.35265e-226	-0.0712115	0.327	0.544	2.7893e-222
THEM4	3.82111e-153	-0.0712153	0.081	0.211	7.87951e-149
MTIF2	4.90203e-172	-0.07129	0.053	0.178	1.01085e-167
KIAA0895L	1.59187e-131	-0.0712902	0.058	0.171	3.2826e-127
BNIP2	1.20274e-103	-0.0713258	0.032	0.122	2.48017e-99
TYK2	3.10424e-194	-0.0713451	0.07	0.21	6.40125e-190
ANAPC4	1.35964e-125	-0.071363	0.032	0.13	2.80372e-121
GALNT2	1.66928e-213	-0.0713635	0.08	0.235	3.44223e-209
ATP6V0A2	4.28139e-124	-0.0714193	0.036	0.136	8.82866e-120
DOCK6	9.24426e-126	-0.0714324	0.045	0.147	1.90626e-121
PCDHA12	9.61305e-131	-0.0714792	0.018	0.111	1.98231e-126
ZKSCAN2	3.25596e-137	-0.0714914	0.023	0.121	6.71411e-133
SMC6	1.5812e-116	-0.0715145	0.038	0.135	3.2606e-112
GAB1	2.82383e-132	-0.0715146	0.02	0.112	5.82302e-128
TRIM73	1.03401e-115	-0.0715408	0.026	0.116	2.13223e-111
LRP11	2.64937e-135	-0.07161	0.031	0.131	5.46326e-131
TRAF3IP1	2.2333e-140	-0.0716117	0.019	0.111	4.60529e-136
CPPED1	2.21389e-156	-0.0716891	0.059	0.185	4.56526e-152
RTL6	2.29032e-156	-0.0717174	0.035	0.148	4.72287e-152
ZNF276	2.54015e-117	-0.0717239	0.037	0.135	5.23805e-113
ERCC2	8.58671e-122	-0.0717444	0.043	0.145	1.77067e-117
EXT1	1.35352e-125	-0.0717449	0.027	0.123	2.79109e-121
JRK	6.62711e-145	-0.0717615	0.041	0.15	1.36658e-140
MTF1	2.17353e-133	-0.0718161	0.057	0.17	4.48203e-129
NPC1	3.26967e-145	-0.0718184	0.034	0.141	6.74239e-141
RTTN	3.79013e-121	-0.0718237	0.02	0.107	7.81563e-117
ZBTB6	2.22329e-128	-0.0718332	0.03	0.128	4.58465e-124
THUMPD3	1.50261e-188	-0.0718386	0.086	0.233	3.09853e-184
RSRC1	1.4725e-225	-0.0719044	0.113	0.28	3.03643e-221
NUP210	2.80679e-167	-0.071916	0.084	0.219	5.78787e-163
TIFA	9.76209e-155	-0.071922	0.049	0.166	2.01304e-150
NIPA1	5.72781e-163	-0.0719482	0.058	0.181	1.18113e-158
GOLGA1	3.02001e-138	-0.071952	0.032	0.135	6.22756e-134
NUP54	7.69843e-155	-0.0719604	0.048	0.165	1.58749e-150
VTI1A	3.58815e-140	-0.0719657	0.045	0.154	7.39913e-136
MCFD2	6.82939e-278	-0.0720144	0.253	0.477	1.40829e-273
USP31	3.48769e-140	-0.0720246	0.022	0.12	7.19196e-136
ABCB7	5.91703e-166	-0.0720254	0.073	0.207	1.22015e-161
MSH2	1.52282e-119	-0.0720441	0.017	0.102	3.14021e-115
ZNF394	1.49194e-156	-0.0720599	0.068	0.197	3.07653e-152
ZDHHC16	7.50772e-159	-0.072106	0.093	0.23	1.54817e-154
KLC4	7.26915e-157	-0.0721115	0.065	0.189	1.49897e-152
TBC1D13	3.40987e-126	-0.0721568	0.045	0.151	7.03149e-122
WHAMM	1.72745e-140	-0.0721663	0.056	0.172	3.56217e-136
FBXO16	1.43249e-122	-0.072193	0.047	0.152	2.95393e-118
CAPRIN2	2.73126e-118	-0.0722172	0.027	0.118	5.63213e-114
ESRP2	1.87178e-125	-0.0722196	0.021	0.113	3.85979e-121
SPIN3	3.28027e-136	-0.0722422	0.034	0.137	6.76425e-132
SAV1	4.51258e-154	-0.0722431	0.042	0.155	9.30539e-150
BRF1	2.96638e-131	-0.0722501	0.04	0.146	6.11697e-127
KLHL13	3.03651e-149	-0.0722534	0.02	0.121	6.26159e-145
ZNF10	5.92133e-133	-0.0723121	0.026	0.123	1.22104e-128
ILK	3.93745e-226	-0.0723657	0.265	0.469	8.11942e-222
GUSB	3.81576e-239	-0.0723872	0.26	0.472	7.86849e-235
ZNF672	2.86692e-152	-0.0723895	0.076	0.204	5.91188e-148
STAT6	8.83474e-130	-0.0724518	0.074	0.192	1.82181e-125
DHCR7	2.22267e-185	-0.0724718	0.155	0.323	4.58336e-181
RPN1	4.24256e-233	-0.0725421	0.308	0.526	8.74858e-229
VSIG10	2.6708e-148	-0.072544	0.04	0.15	5.50746e-144
COMMD2	1.08535e-235	-0.0725581	0.133	0.315	2.23809e-231
ZC3H6	4.23538e-104	-0.0725584	0.118	0.235	8.73377e-100
CSPP1	9.01252e-121	-0.0725814	0.03	0.125	1.85847e-116
EME2	1.89141e-124	-0.0725872	0.03	0.126	3.90028e-120
ARL2BP	6.62873e-252	-0.0726025	0.183	0.383	1.36691e-247
FAM49B	2.15503e-239	-0.072634	0.21	0.413	4.44388e-235
BCL10	3.39869e-159	-0.0726597	0.04	0.157	7.00845e-155
CMTR1	1.36258e-124	-0.0726844	0.036	0.136	2.80978e-120
VARS	2.41273e-194	-0.0727214	0.133	0.297	4.97529e-190
SPAG16	1.43778e-228	-0.0727228	0.304	0.518	2.96485e-224
AKAP8	1.2235e-154	-0.0727473	0.048	0.166	2.52298e-150
NEK8	6.07207e-115	-0.0728646	0.054	0.158	1.25212e-110
CEP170B	1.00719e-140	-0.0728675	0.051	0.164	2.07693e-136
ABCD1	2.51383e-143	-0.0729176	0.02	0.118	5.18376e-139
C15orf39	7.90427e-135	-0.0729326	0.033	0.136	1.62994e-130
AVEN	3.15325e-141	-0.0729899	0.025	0.13	6.50232e-137
MINDY3	2.14937e-165	-0.0729989	0.055	0.181	4.43222e-161
ZYX	1.06408e-138	-0.0730127	0.043	0.155	2.19423e-134
RALYL	1.24291e-124	-0.0730146	0.019	0.107	2.563e-120
SBF1	8.35798e-159	-0.073022	0.05	0.17	1.7235e-154
MSN	2.12292e-126	-0.0730315	0.016	0.106	4.37768e-122
SLC25A33	1.42265e-240	-0.0730898	0.23	0.433	2.93365e-236
ZNF623	4.68163e-132	-0.0730973	0.031	0.13	9.65398e-128
DPP7	1.13993e-85	-0.0731059	0.778	0.896	2.35065e-81
NDUFV1	1.93531e-223	-0.0731888	0.353	0.572	3.99081e-219
CEP192	1.13203e-139	-0.0731959	0.013	0.102	2.33435e-135
TMEM94	1.29128e-114	-0.0732433	0.039	0.138	2.66274e-110
FAH	4.99693e-149	-0.0732467	0.082	0.211	1.03042e-144
PANK2	1.06093e-173	-0.0732561	0.118	0.266	2.18775e-169
PHAX	2.79227e-270	-0.0732625	0.159	0.361	5.75793e-266
NGLY1	3.15514e-149	-0.0732868	0.08	0.21	6.50621e-145
IFT81	2.12607e-138	-0.0733005	0.047	0.161	4.38418e-134
HIST2H2AC	5.32025e-89	-0.0733127	0.031	0.111	1.09709e-84
DOLK	3.67005e-162	-0.0733255	0.058	0.185	7.56801e-158
ARMCX2	1.99525e-148	-0.0733334	0.085	0.216	4.11441e-144
IVNS1ABP	1.39378e-177	-0.0733356	0.165	0.329	2.87412e-173
IQCE	6.03812e-141	-0.0733605	0.055	0.171	1.24512e-136
SLC12A6	1.85233e-137	-0.0733677	0.04	0.148	3.8197e-133
SIAH2	8.99459e-152	-0.0733952	0.059	0.181	1.85478e-147
NPRL3	1.10754e-205	-0.073457	0.127	0.293	2.28386e-201
CNTLN	7.45565e-134	-0.0734811	0.034	0.136	1.53743e-129
ZNF430	6.78227e-127	-0.0735167	0.074	0.189	1.39857e-122
THOC5	4.89291e-133	-0.0735345	0.049	0.158	1.00897e-128
CAAP1	7.71025e-158	-0.0735509	0.045	0.165	1.58993e-153
QRSL1	7.04604e-149	-0.0736244	0.053	0.171	1.45296e-144
FOPNL	1.00434e-169	-0.0736585	0.107	0.253	2.07106e-165
LGI3	5.39593e-169	-0.073669	0.053	0.177	1.1127e-164
TMEM41A	4.05518e-140	-0.0736909	0.07	0.193	8.36218e-136
CEP70	5.52368e-128	-0.0737001	0.03	0.128	1.13904e-123
LRCH4	2.35329e-191	-0.0737394	0.104	0.258	4.85271e-187
TPST2	3.46706e-102	-0.0737972	0.044	0.14	7.14943e-98
LNX2	4.32615e-131	-0.0738092	0.031	0.132	8.92096e-127
BRAT1	6.69432e-181	-0.0738149	0.072	0.211	1.38044e-176
PHKG1	2.64609e-147	-0.0738183	0.039	0.147	5.4565e-143
IFT122	3.22099e-164	-0.0738232	0.048	0.168	6.64199e-160
FNDC5	9.02655e-139	-0.0738304	0.012	0.102	1.86137e-134
TUBGCP3	1.12293e-141	-0.0738325	0.022	0.121	2.3156e-137
BMP1	4.12406e-127	-0.0738492	0.032	0.133	8.50421e-123
KHNYN	4.22104e-143	-0.0738685	0.048	0.161	8.70421e-139
SUSD1	7.24158e-175	-0.07387	0.04	0.162	1.49329e-170
PRPF40B	2.48155e-151	-0.0739062	0.049	0.166	5.11721e-147
MEX3D	5.51444e-134	-0.0739418	0.018	0.112	1.13713e-129
PGBD5	2.07311e-162	-0.0739619	0.047	0.168	4.27497e-158
ZSCAN29	5.68144e-141	-0.0739762	0.024	0.123	1.17157e-136
SNX16	1.23151e-131	-0.0739897	0.044	0.152	2.53951e-127
TFG	7.91678e-267	-0.074004	0.274	0.503	1.63252e-262
SEC31B	1.79555e-142	-0.0740259	0.026	0.126	3.7026e-138
WDR75	3.00315e-126	-0.0741334	0.035	0.136	6.19279e-122
SOX13	1.67242e-141	-0.0741436	0.04	0.149	3.44869e-137
BAG4	1.766e-140	-0.0741438	0.028	0.131	3.64168e-136
SASH1	2.54241e-151	-0.0741695	0.023	0.127	5.24269e-147
VSTM2L	3.75189e-158	-0.0741728	0.165	0.325	7.73676e-154
EHD1	7.65222e-150	-0.0742286	0.057	0.176	1.57797e-145
SLC16A11	1.4794e-142	-0.0742405	0.058	0.176	3.05067e-138
PLOD1	1.27858e-155	-0.0742519	0.048	0.169	2.63655e-151
MLLT1	5.49691e-147	-0.0742528	0.039	0.15	1.13352e-142
LIMCH1	5.00023e-116	-0.0742717	0.137	0.265	1.0311e-111
RIT1	9.94724e-191	-0.074275	0.072	0.216	2.05122e-186
SHB	1.23396e-145	-0.074276	0.047	0.162	2.54455e-141
SAP30	9.81616e-147	-0.0742776	0.027	0.134	2.02419e-142
BBS7	2.48328e-150	-0.0742842	0.039	0.152	5.12077e-146
RNF214	1.98718e-149	-0.0743265	0.045	0.161	4.09777e-145
SERPINH1	2.71491e-135	-0.074328	0.043	0.152	5.59841e-131
TMX2	1.38468e-218	-0.0743332	0.175	0.36	2.85535e-214
MRI1	1.95463e-141	-0.0743416	0.047	0.161	4.03065e-137
SCAI	7.94501e-121	-0.0743541	0.038	0.137	1.63834e-116
CBLL1	4.5481e-163	-0.0743773	0.048	0.169	9.37863e-159
METTL17	4.70921e-165	-0.0743949	0.066	0.198	9.71086e-161
SPRED1	1.1183e-130	-0.0744122	0.014	0.104	2.30604e-126
XAB2	5.45372e-133	-0.0744174	0.105	0.233	1.12461e-128
GLIS2	1.47821e-164	-0.0744207	0.054	0.179	3.04821e-160
PHF8	2.96675e-149	-0.074429	0.042	0.156	6.11775e-145
KLHDC4	3.35886e-155	-0.0744527	0.075	0.203	6.92632e-151
CTIF	2.88798e-144	-0.0745168	0.037	0.146	5.9553e-140
RNF2	1.38576e-138	-0.0745259	0.05	0.163	2.85758e-134
CHERP	3.03816e-187	-0.0745354	0.066	0.202	6.265e-183
HIVEP3	1.36458e-147	-0.0745687	0.055	0.174	2.81391e-143
ZNF566	3.17794e-116	-0.0745709	0.044	0.145	6.55323e-112
BZW2	2.60926e-137	-0.0745916	0.056	0.173	5.38055e-133
SUPV3L1	1.70328e-130	-0.0746188	0.045	0.153	3.51233e-126
PANK1	4.99543e-142	-0.0746322	0.018	0.116	1.03011e-137
ZBTB24	7.6418e-147	-0.0746416	0.029	0.133	1.57581e-142
GRK6	8.98686e-131	-0.0746426	0.039	0.145	1.85318e-126
ENPP5	1.88307e-176	-0.0746587	0.069	0.205	3.88309e-172
POLD2	3.04001e-255	-0.0746888	0.328	0.558	6.2688e-251
FAM219A	8.9781e-149	-0.0746902	0.063	0.188	1.85137e-144
ABCC10	4.43806e-144	-0.074696	0.038	0.149	9.15172e-140
ANKS6	2.58214e-145	-0.0747583	0.024	0.127	5.32463e-141
SLC4A3	6.55742e-143	-0.0747932	0.027	0.131	1.35221e-138
ZBTB7B	1.1571e-154	-0.0748238	0.042	0.159	2.38605e-150
EVI5L	1.57173e-124	-0.0748629	0.036	0.136	3.24107e-120
RELL2	1.41506e-155	-0.0749023	0.061	0.187	2.918e-151
APOL2	1.79337e-155	-0.0749062	0.048	0.168	3.6981e-151
PCSK1	7.7509e-59	-0.0749117	0.051	0.125	1.59831e-54
CLHC1	1.47518e-107	-0.0749765	0.033	0.124	3.04198e-103
SLC44A3	4.66285e-204	-0.0750162	0.079	0.229	9.61525e-200
ZNF382	1.29155e-120	-0.0750442	0.028	0.122	2.6633e-116
XPO4	1.26247e-137	-0.0750808	0.038	0.145	2.60333e-133
TTC7B	2.0407e-145	-0.0751146	0.054	0.173	4.20813e-141
MBD1	1.29939e-170	-0.0751538	0.078	0.216	2.67947e-166
OVGP1	1.15827e-136	-0.0751725	0.016	0.111	2.38848e-132
LZTS2	1.89162e-141	-0.0751762	0.048	0.161	3.90072e-137
CPOX	5.6141e-127	-0.0751763	0.033	0.137	1.15768e-122
PLEKHH1	6.52395e-119	-0.0751941	0.02	0.11	1.3453e-114
TTL	3.52259e-132	-0.075196	0.05	0.161	7.26392e-128
PPP1R13B	1.02252e-135	-0.0751996	0.037	0.142	2.10855e-131
NCK1	2.02998e-213	-0.0752214	0.117	0.288	4.18603e-209
ZMIZ2	4.27009e-137	-0.075224	0.048	0.161	8.80536e-133
PITPNM2	5.72816e-144	-0.0752246	0.036	0.145	1.1812e-139
GALK2	2.64705e-223	-0.0752989	0.102	0.269	5.45849e-219
SH3GL1	1.11849e-174	-0.0753215	0.078	0.217	2.30644e-170
SLBP	8.49049e-150	-0.0753234	0.132	0.276	1.75082e-145
FYB2	2.63862e-88	-0.0753253	0.041	0.125	5.4411e-84
TCEAL7	1.88587e-105	-0.0753269	0.044	0.137	3.88886e-101
SIRT7	2.42778e-158	-0.0753412	0.09	0.224	5.00633e-154
MRPS30	2.46578e-208	-0.0753562	0.112	0.279	5.08468e-204
CXorf40A	1.78785e-54	-0.0753655	0.065	0.139	3.68672e-50
MSRB1	2.51047e-195	-0.0753753	0.145	0.315	5.17685e-191
SFT2D3	2.54104e-150	-0.0753818	0.042	0.156	5.23988e-146
NR2C1	3.23415e-148	-0.0754086	0.044	0.157	6.66914e-144
AGAP3	3.58841e-172	-0.075465	0.07	0.207	7.39965e-168
FHDC1	1.76947e-156	-0.0754686	0.023	0.13	3.64882e-152
MINDY1	8.90337e-178	-0.0754717	0.113	0.264	1.83596e-173
COLGALT1	9.01691e-144	-0.0754722	0.04	0.153	1.85938e-139
RFX1	5.11442e-129	-0.075476	0.062	0.177	1.05465e-124
AATK	5.57991e-142	-0.0755207	0.057	0.175	1.15063e-137
FKBP1A	1.87309e-123	-0.0755805	0.631	0.798	3.8625e-119
SPINDOC	3.45639e-142	-0.0756543	0.026	0.129	7.12741e-138
METTL15	4.90177e-128	-0.0757035	0.049	0.158	1.01079e-123
PIP4P1	6.11377e-187	-0.0757088	0.128	0.287	1.26072e-182
SLC22A15	1.05988e-125	-0.0757917	0.023	0.118	2.18557e-121
KANSL3	6.43443e-143	-0.075803	0.05	0.165	1.32684e-138
H6PD	1.54581e-142	-0.0758175	0.039	0.148	3.18761e-138
PDLIM4	5.31793e-209	-0.0758285	0.204	0.394	1.09661e-204
ACAD9	8.65576e-129	-0.0758382	0.063	0.18	1.7849e-124
RSAD1	4.62259e-159	-0.0758497	0.079	0.212	9.53225e-155
CTBS	4.1275e-223	-0.0758693	0.197	0.39	8.51132e-219
SPRED3	1.06951e-129	-0.0758958	0.056	0.168	2.20544e-125
LRP5	7.40695e-144	-0.0758971	0.07	0.192	1.52739e-139
POLL	2.02653e-170	-0.075929	0.055	0.182	4.17891e-166
ZNF268	3.37804e-129	-0.075938	0.05	0.162	6.96586e-125
SUCLG2	4.61671e-235	-0.075954	0.149	0.334	9.52011e-231
UNC119B	9.4354e-180	-0.0759718	0.064	0.197	1.94567e-175
XPC	4.99282e-170	-0.0759865	0.082	0.22	1.02957e-165
WWC3	4.5107e-160	-0.076015	0.037	0.151	9.30152e-156
GABBR1	1.11839e-140	-0.0761007	0.05	0.164	2.30624e-136
TCAIM	2.98897e-155	-0.0761187	0.089	0.224	6.16356e-151
GRB10	8.20294e-142	-0.0761245	0.032	0.138	1.69153e-137
VWA1	8.01542e-212	-0.0761385	0.257	0.46	1.65286e-207
INTS8	2.15932e-126	-0.0761451	0.041	0.145	4.45273e-122
MCM3AP	1.13274e-194	-0.0761487	0.068	0.209	2.33582e-190
HS6ST1	5.83395e-169	-0.0761581	0.079	0.217	1.20302e-164
MALT1	1.13771e-136	-0.0761732	0.018	0.111	2.34608e-132
SCYL1	1.19261e-195	-0.0761909	0.138	0.304	2.45927e-191
ATG14	1.92528e-114	-0.0761975	0.025	0.117	3.97013e-110
DNAJC11	2.16657e-150	-0.0761977	0.045	0.161	4.46768e-146
GTF3C5	7.96764e-157	-0.076214	0.083	0.216	1.64301e-152
MED31	6.53812e-228	-0.0762445	0.126	0.3	1.34823e-223
SLC25A12	5.50354e-157	-0.0762788	0.047	0.167	1.13488e-152
PARP8	5.87519e-128	-0.0762832	0.044	0.151	1.21152e-123
SSBP4	1.07054e-230	-0.0763142	0.449	0.678	2.20756e-226
GALK1	1.11594e-116	-0.0763245	0.018	0.106	2.30118e-112
MYO15B	1.34862e-118	-0.0763264	0.031	0.125	2.781e-114
CDC42BPG	6.13392e-112	-0.0763453	0.074	0.186	1.26488e-107
CHRNB2	2.20667e-157	-0.0763901	0.038	0.153	4.55038e-153
CCDC58	7.16438e-170	-0.0764531	0.063	0.196	1.47737e-165
RPS6KA2	2.96291e-134	-0.0764777	0.018	0.114	6.10982e-130
SUSD6	7.96803e-153	-0.0764886	0.036	0.148	1.64309e-148
DDX10	5.48329e-144	-0.0765176	0.039	0.149	1.13071e-139
KCNC1	2.4705e-156	-0.0765339	0.063	0.188	5.09442e-152
UCK1	4.87838e-188	-0.0765361	0.097	0.247	1.00597e-183
POLB	4.12401e-150	-0.0765451	0.048	0.167	8.50411e-146
AHCYL2	4.2131e-139	-0.0765484	0.033	0.14	8.68782e-135
B4GALT1	1.80615e-152	-0.0765662	0.034	0.146	3.72446e-148
TP53BP2	4.0609e-141	-0.0765785	0.027	0.131	8.37399e-137
HACE1	3.25156e-123	-0.076611	0.017	0.106	6.70505e-119
PRPF3	9.6108e-112	-0.0766115	0.05	0.153	1.98184e-107
CTDSP2	1.96044e-213	-0.0766258	0.126	0.297	4.04262e-209
PARD3	5.39915e-151	-0.0766393	0.023	0.128	1.11336e-146
HSD17B4	2.9416e-196	-0.0766472	0.106	0.266	6.06587e-192
TSPAN9	1.93841e-174	-0.0766586	0.045	0.17	3.99719e-170
MBNL2	5.32791e-108	-0.0767005	0.064	0.171	1.09867e-103
TNFAIP1	2.06502e-157	-0.076709	0.045	0.164	4.25828e-153
UGDH	1.09686e-190	-0.0767483	0.125	0.288	2.26183e-186
ENTPD5	6.71513e-143	-0.0767793	0.028	0.135	1.38473e-138
BAIAP2	2.52912e-160	-0.0767955	0.089	0.227	5.2153e-156
TECPR2	2.84403e-148	-0.0767987	0.036	0.147	5.86466e-144
GPAM	1.31351e-134	-0.0768175	0.014	0.105	2.70858e-130
ZCCHC10	2.51216e-157	-0.0768227	0.146	0.3	5.18032e-153
RBM15	1.18189e-140	-0.0768289	0.02	0.119	2.43717e-136
PARP4	4.78369e-156	-0.076839	0.035	0.149	9.86444e-152
FCHO2	5.16711e-128	-0.0769415	0.02	0.114	1.06551e-123
VPS11	3.17311e-149	-0.0769613	0.06	0.185	6.54328e-145
C2orf49	3.53426e-133	-0.0769617	0.054	0.168	7.28799e-129
TMUB2	4.56045e-205	-0.0769675	0.113	0.275	9.40411e-201
SKI	2.30756e-182	-0.0769678	0.063	0.196	4.75842e-178
DVL2	2.62808e-145	-0.0769781	0.096	0.232	5.41936e-141
CCDC30	1.59382e-93	-0.0769787	0.049	0.142	3.28661e-89
INO80	5.58405e-135	-0.0769998	0.036	0.142	1.15149e-130
CTPS2	1.15522e-126	-0.0770071	0.036	0.14	2.38218e-122
FEM1C	9.19372e-143	-0.0771234	0.031	0.136	1.89584e-138
TUBGCP6	3.47793e-151	-0.0771387	0.045	0.162	7.17184e-147
TXNDC11	1.67336e-193	-0.0771897	0.204	0.386	3.45063e-189
GALNT14	3.38554e-152	-0.0773202	0.039	0.154	6.98131e-148
RTKN	2.97844e-154	-0.0773277	0.098	0.235	6.14185e-150
B3GALNT1	1.77336e-130	-0.0773347	0.057	0.172	3.65685e-126
CLDND1	1.08319e-204	-0.0773503	0.183	0.367	2.23366e-200
MFSD12	5.35023e-199	-0.077352	0.087	0.242	1.10327e-194
TAF5L	1.27625e-146	-0.0773956	0.026	0.13	2.63176e-142
RAB9B	4.34865e-155	-0.077413	0.038	0.154	8.96734e-151
KBTBD2	4.98528e-172	-0.0774183	0.039	0.159	1.02801e-167
DECR1	1.41081e-240	-0.077487	0.273	0.487	2.90924e-236
CDC14B	2.93295e-146	-0.0774942	0.034	0.144	6.04804e-142
OTUD6B	3.12466e-124	-0.0774964	0.028	0.126	6.44336e-120
SLC19A2	1.60919e-141	-0.0775105	0.02	0.121	3.31832e-137
KLHL22	8.92491e-176	-0.0775543	0.062	0.196	1.8404e-171
MTFR1L	1.94764e-215	-0.0775727	0.16	0.344	4.01623e-211
AJM1	1.57336e-139	-0.0776271	0.054	0.172	3.24442e-135
PTGES3	9.6194e-228	-0.0776808	0.514	0.742	1.98362e-223
NKRF	5.70011e-137	-0.0776901	0.023	0.124	1.17542e-132
CNPPD1	4.90795e-204	-0.0777554	0.091	0.245	1.01207e-199
MTOR	4.0437e-140	-0.0777737	0.029	0.135	8.33852e-136
ZNF83	4.73235e-130	-0.0777998	0.106	0.234	9.75857e-126
FBXL18	6.09912e-130	-0.0778447	0.038	0.145	1.2577e-125
PYGB	5.56337e-210	-0.0778938	0.089	0.247	1.14722e-205
ARSK	2.59638e-143	-0.0779149	0.045	0.159	5.35399e-139
POLRMT	8.41767e-140	-0.0779328	0.066	0.189	1.73581e-135
L3MBTL2	9.43016e-164	-0.0779502	0.067	0.198	1.94459e-159
KMT5A	1.53364e-144	-0.0779708	0.03	0.137	3.16252e-140
AREL1	5.10549e-158	-0.0779984	0.052	0.174	1.0528e-153
NFATC4	4.63842e-123	-0.0779989	0.031	0.128	9.56488e-119
YEATS2	5.62278e-151	-0.078048	0.033	0.143	1.15947e-146
SNX25	2.85769e-161	-0.0781933	0.026	0.136	5.89284e-157
TBK1	2.54764e-154	-0.0781936	0.057	0.181	5.2535e-150
TTC39B	7.31221e-140	-0.0782558	0.03	0.133	1.50785e-135
TSTD2	3.36402e-138	-0.0783264	0.028	0.131	6.93694e-134
CLDN4	6.2645e-131	-0.0783387	0.193	0.346	1.2918e-126
FAM193B	1.1442e-127	-0.0783717	0.05	0.159	2.35945e-123
ITPA	2.61399e-255	-0.0784063	0.168	0.369	5.3903e-251
NSMAF	1.72193e-161	-0.0784148	0.033	0.148	3.55079e-157
MTERF2	5.50477e-192	-0.0784394	0.099	0.253	1.13514e-187
POLI	3.67587e-155	-0.0784738	0.049	0.169	7.58001e-151
FANCC	1.29748e-137	-0.0784795	0.029	0.131	2.67553e-133
ZNF611	1.2249e-128	-0.0784853	0.041	0.146	2.52587e-124
L3MBTL1	3.2226e-146	-0.0784997	0.058	0.179	6.64531e-142
CCDC117	1.39598e-116	-0.0785781	0.028	0.122	2.87865e-112
SCAP	2.51734e-197	-0.0785933	0.097	0.253	5.19102e-193
EML1	1.69217e-131	-0.0786009	0.035	0.142	3.48942e-127
CEP164	3.31384e-165	-0.0786334	0.079	0.215	6.83346e-161
RAP2C	3.33255e-137	-0.0786419	0.037	0.146	6.87205e-133
COTL1	3.76885e-181	-0.0786532	0.446	0.655	7.77174e-177
HLF	2.68815e-96	-0.0787087	0.037	0.127	5.54323e-92
UBQLN4	1.33168e-134	-0.0787228	0.031	0.135	2.74606e-130
STMN1	5.7596e-127	-0.0787805	0.679	0.84	1.18769e-122
ZNF708	9.6894e-128	-0.0787824	0.03	0.13	1.99805e-123
USP28	9.50473e-148	-0.078816	0.031	0.138	1.95997e-143
CABIN1	3.50453e-205	-0.0788702	0.07	0.216	7.2267e-201
ANKRD49	1.23909e-145	-0.0788737	0.064	0.187	2.55513e-141
LRIG1	2.79702e-154	-0.0788823	0.036	0.15	5.76774e-150
ERF	2.66741e-144	-0.0789233	0.061	0.184	5.50048e-140
MKKS	6.81486e-214	-0.0789274	0.12	0.29	1.40529e-209
CAD	1.6912e-185	-0.0789367	0.046	0.177	3.48741e-181
AMMECR1L	5.49662e-146	-0.0789949	0.023	0.128	1.13346e-141
FN3K	1.62889e-82	-0.0790501	0.11	0.218	3.35893e-78
CHPT1	7.07815e-139	-0.0790552	0.084	0.215	1.45959e-134
SLC30A5	7.51271e-213	-0.0791088	0.135	0.308	1.5492e-208
CC2D1A	1.49082e-210	-0.0791209	0.095	0.252	3.07421e-206
NSUN4	1.66509e-159	-0.0791264	0.057	0.182	3.43357e-155
ARAF	8.04386e-183	-0.079152	0.145	0.311	1.65873e-178
THAP11	1.50775e-205	-0.0791541	0.097	0.257	3.10913e-201
DCAF8	1.34816e-180	-0.0792709	0.123	0.281	2.78005e-176
GJD2	9.43848e-126	-0.0792756	0.029	0.128	1.94631e-121
NAPB	7.03582e-183	-0.0792911	0.081	0.224	1.45086e-178
PHF20	3.84908e-229	-0.0793106	0.128	0.309	7.93719e-225
NOL10	1.39615e-175	-0.0793208	0.056	0.188	2.879e-171
LSAMP	1.71916e-81	-0.0793654	0.064	0.156	3.54509e-77
ZNF414	1.5692e-133	-0.0793988	0.113	0.248	3.23584e-129
OGG1	1.20071e-148	-0.0794081	0.048	0.166	2.47598e-144
TOPBP1	1.03698e-144	-0.0794133	0.036	0.148	2.13836e-140
STMP1	4.51928e-237	-0.0794339	0.487	0.719	9.31921e-233
PIK3C2B	5.77525e-150	-0.0794386	0.036	0.15	1.19091e-145
MCRIP1	2.22815e-251	-0.0794483	0.406	0.646	4.59466e-247
PLPPR2	9.44141e-218	-0.0794628	0.217	0.415	1.94691e-213
ARPP19	2.43499e-274	-0.0795021	0.468	0.719	5.02118e-270
CDC37	4.42347e-233	-0.079519	0.223	0.428	9.12163e-229
AP5B1	2.88039e-147	-0.0795307	0.044	0.163	5.93966e-143
GMEB1	7.17873e-144	-0.0795313	0.048	0.163	1.48033e-139
ATP5F1D	2.40577e-186	-0.0795409	0.748	0.92	4.96094e-182
CCNC	3.47515e-207	-0.0795532	0.232	0.429	7.16611e-203
TFCP2	8.31208e-186	-0.0795777	0.046	0.177	1.71403e-181
RHBDD3	2.80987e-202	-0.079585	0.101	0.263	5.79423e-198
TBCD	2.09707e-149	-0.0796173	0.047	0.165	4.32436e-145
CANT1	3.5695e-171	-0.0796644	0.072	0.211	7.36067e-167
PARN	5.90115e-143	-0.0796966	0.047	0.162	1.21688e-138
PDHX	1.90489e-207	-0.0797178	0.134	0.307	3.92808e-203
SDC4	7.11745e-142	-0.0797927	0.015	0.111	1.46769e-137
MPP7	1.10266e-160	-0.0798252	0.031	0.145	2.2738e-156
TET1	3.81195e-138	-0.0798635	0.011	0.101	7.86061e-134
SLC8A1	7.57671e-137	-0.0799002	0.018	0.115	1.56239e-132
BUB3	1.01575e-226	-0.0799885	0.175	0.368	2.09457e-222
NACC2	1.26312e-164	-0.0800558	0.021	0.13	2.60468e-160
CEBPB	1.94969e-122	-0.0800657	0.046	0.156	4.02045e-118
SMPD4	4.77547e-157	-0.0800693	0.052	0.175	9.84749e-153
LZTR1	1.85269e-140	-0.0800781	0.051	0.169	3.82042e-136
PCYOX1L	1.40896e-176	-0.0800784	0.048	0.175	2.90543e-172
MTMR3	5.98072e-212	-0.0800842	0.084	0.242	1.23328e-207
COQ8B	1.05092e-179	-0.0800866	0.112	0.266	2.16711e-175
HES4	3.48257e-111	-0.0801303	0.03	0.124	7.1814e-107
MTG1	2.34882e-211	-0.080131	0.159	0.34	4.84351e-207
ZBTB8A	7.50504e-134	-0.0801354	0.044	0.155	1.54762e-129
WDR17	3.30874e-112	-0.0801545	0.028	0.122	6.82295e-108
USP6NL	1.12001e-146	-0.080179	0.035	0.148	2.30957e-142
WDR25	9.34397e-158	-0.0802488	0.067	0.198	1.92682e-153
AP5Z1	1.83742e-162	-0.0802632	0.046	0.169	3.78895e-158
SEPHS2	6.79531e-223	-0.0803374	0.246	0.452	1.40126e-218
NUP205	2.93139e-137	-0.0803494	0.03	0.137	6.04483e-133
CDH12	2.49437e-142	-0.0803677	0.017	0.118	5.14363e-138
WDR77	1.88271e-177	-0.0803845	0.104	0.255	3.88234e-173
CTXND1	9.14233e-131	-0.0804249	0.035	0.14	1.88524e-126
CHPF2	5.8315e-192	-0.080443	0.091	0.245	1.20251e-187
SCO1	3.80923e-204	-0.0804442	0.093	0.252	7.85502e-200
PUS7L	3.79988e-145	-0.080446	0.068	0.192	7.83573e-141
KIAA0930	3.97777e-201	-0.0804558	0.082	0.235	8.20255e-197
FLNB	2.66988e-217	-0.080498	0.206	0.401	5.50556e-213
EIF2B4	6.98864e-161	-0.0805216	0.101	0.244	1.44113e-156
RAD1	1.93895e-195	-0.0805657	0.123	0.286	3.99832e-191
GPR158	9.8274e-173	-0.080583	0.016	0.124	2.02651e-168
AKR1C1	1.72185e-112	-0.080587	0.021	0.107	3.55062e-108
LRRC10B	2.48298e-167	-0.0806047	0.04	0.163	5.12015e-163
SRSF8	4.71477e-223	-0.080619	0.225	0.425	9.72232e-219
TRMU	2.06744e-190	-0.080682	0.121	0.284	4.26327e-186
LRFN3	4.05233e-159	-0.0807047	0.06	0.189	8.35632e-155
IKBKB	6.29472e-157	-0.0807266	0.041	0.159	1.29803e-152
FAXDC2	1.91714e-139	-0.0808562	0.019	0.119	3.95333e-135
CPNE8	7.34162e-179	-0.0808603	0.053	0.19	1.51391e-174
DTX3	1.44334e-184	-0.0809015	0.122	0.281	2.97631e-180
TRAPPC2	1.32324e-146	-0.0809204	0.046	0.166	2.72866e-142
GCFC2	2.82575e-144	-0.0809372	0.073	0.201	5.82699e-140
NUP155	8.63523e-157	-0.0809433	0.026	0.135	1.78067e-152
BCL2L2	1.0129e-200	-0.0809448	0.085	0.241	2.0887e-196
TRUB1	3.06323e-146	-0.0810426	0.055	0.177	6.31668e-142
HIST1H4H	6.6874e-145	-0.0810688	0.014	0.112	1.37901e-140
SETD7	1.00231e-135	-0.081072	0.039	0.15	2.06686e-131
C6orf120	3.6503e-169	-0.0810958	0.062	0.196	7.52728e-165
STIP1	3.93936e-200	-0.0811042	0.243	0.438	8.12336e-196
TMEM25	3.18484e-220	-0.081116	0.113	0.285	6.56745e-216
ZNF362	5.68265e-150	-0.0811827	0.029	0.137	1.17182e-145
TRIM59	6.45279e-142	-0.0812204	0.02	0.121	1.33063e-137
ZNF467	2.30112e-185	-0.0812278	0.216	0.401	4.74514e-181
TPRN	2.14787e-156	-0.0812714	0.031	0.145	4.42913e-152
NOLC1	4.23456e-190	-0.0812795	0.077	0.224	8.73209e-186
ATP6V1H	1.83361e-274	-0.0813034	0.243	0.47	3.78108e-270
RANBP9	7.81662e-153	-0.081335	0.046	0.169	1.61187e-148
MFSD11	3.17932e-194	-0.0813396	0.118	0.283	6.55607e-190
KCND3	4.37898e-141	-0.0813447	0.069	0.192	9.0299e-137
ZNF524	2.4384e-191	-0.0813495	0.132	0.299	5.02821e-187
CYB561A3	1.36371e-177	-0.0814058	0.101	0.252	2.8121e-173
ORC3	7.65784e-150	-0.0815555	0.062	0.189	1.57912e-145
NSUN6	8.34954e-112	-0.0816234	0.051	0.156	1.72176e-107
FIP1L1	2.84725e-247	-0.0816363	0.134	0.322	5.87132e-243
MYO19	4.78463e-174	-0.0816677	0.065	0.201	9.86639e-170
FLYWCH2	2.36372e-220	-0.0816822	0.377	0.6	4.87423e-216
FBXO33	2.02551e-174	-0.0817396	0.044	0.172	4.17681e-170
MICAL3	1.04518e-168	-0.081768	0.053	0.181	2.15527e-164
GTPBP10	2.02956e-130	-0.0817789	0.049	0.164	4.18515e-126
CSK	5.27112e-160	-0.0817859	0.045	0.166	1.08696e-155
PRPSAP1	3.39779e-226	-0.0818651	0.148	0.333	7.00658e-222
ALKBH7	7.47987e-227	-0.0818666	0.555	0.781	1.54242e-222
ZNF43	5.05551e-138	-0.0818687	0.043	0.157	1.0425e-133
RNF34	1.1185e-201	-0.081885	0.096	0.254	2.30645e-197
MRTFA	1.85727e-150	-0.0819857	0.032	0.143	3.82989e-146
TRAP1	3.27495e-226	-0.0819883	0.207	0.405	6.75328e-222
OGDH	1.04439e-221	-0.0821094	0.097	0.264	2.15364e-217
ZNF620	2.93475e-158	-0.0821267	0.039	0.158	6.05174e-154
MPND	1.10907e-177	-0.0821323	0.041	0.171	2.28701e-173
WDR44	3.65824e-157	-0.082146	0.026	0.138	7.54366e-153
NCLN	1.24332e-168	-0.0822004	0.085	0.228	2.56385e-164
PEX6	1.76837e-183	-0.0822862	0.083	0.23	3.64655e-179
MBD6	2.23093e-174	-0.082297	0.058	0.193	4.60039e-170
UBA3	2.36001e-204	-0.0823366	0.11	0.276	4.86658e-200
AGMAT	4.81646e-132	-0.0823455	0.03	0.133	9.93203e-128
BTRC	2.26089e-172	-0.0823698	0.042	0.167	4.66218e-168
SLC30A6	2.557e-159	-0.0823751	0.028	0.142	5.27278e-155
XPNPEP3	2.43745e-160	-0.0823759	0.082	0.221	5.02626e-156
SYT11	4.10563e-155	-0.0823897	0.142	0.293	8.46621e-151
GCAT	3.328e-185	-0.0824387	0.072	0.216	6.86268e-181
CIC	1.65676e-151	-0.0824537	0.06	0.188	3.41641e-147
PPP1R12C	8.5369e-167	-0.0824626	0.045	0.17	1.76039e-162
CELSR2	1.14862e-167	-0.0825116	0.04	0.163	2.36858e-163
EXOG	3.87153e-200	-0.0825403	0.09	0.248	7.98349e-196
DOCK9	1.78543e-154	-0.0825461	0.024	0.132	3.68173e-150
PITHD1	3.25858e-219	-0.0825715	0.212	0.409	6.71951e-215
NELFCD	2.58845e-207	-0.0825746	0.203	0.393	5.33764e-203
COMMD9	9.31444e-242	-0.0825955	0.215	0.423	1.92073e-237
LMX1B	4.99993e-138	-0.0826096	0.019	0.12	1.03104e-133
GMNN	3.55655e-143	-0.0826195	0.043	0.158	7.33395e-139
KLHDC8B	1.73807e-143	-0.0826284	0.047	0.165	3.58408e-139
C2CD4A	3.15372e-77	-0.0826368	0.122	0.225	6.50329e-73
NUP98	1.23457e-178	-0.0826432	0.068	0.206	2.54581e-174
CCP110	1.19778e-129	-0.0826653	0.038	0.146	2.46994e-125
GSTA4	2.6987e-183	-0.0826965	0.419	0.628	5.56498e-179
FAM20C	2.53499e-192	-0.0827432	0.071	0.218	5.2274e-188
LIN52	4.04359e-148	-0.0827729	0.039	0.155	8.33829e-144
RETSAT	2.58944e-177	-0.0827753	0.037	0.162	5.33968e-173
PRSS8	2.80942e-132	-0.082785	0.022	0.123	5.79331e-128
TRPC1	1.49751e-147	-0.0828731	0.018	0.118	3.08801e-143
SERAC1	4.01316e-155	-0.0829553	0.045	0.165	8.27555e-151
SYN1	4.3223e-168	-0.0829943	0.112	0.266	8.91302e-164
SNAP29	2.8971e-236	-0.0830316	0.162	0.356	5.9741e-232
MYO18A	1.84451e-151	-0.0830339	0.015	0.115	3.80356e-147
SNIP1	7.81506e-141	-0.083044	0.023	0.127	1.61154e-136
TRIM46	1.17462e-146	-0.0830538	0.038	0.153	2.42218e-142
LRRC28	1.25094e-171	-0.0830867	0.053	0.182	2.57956e-167
PRKAR2B	1.52669e-139	-0.0830884	0.014	0.108	3.14819e-135
CLUH	1.20285e-165	-0.0831393	0.037	0.158	2.48039e-161
KLHL20	7.33032e-174	-0.0831494	0.056	0.19	1.51158e-169
TLE2	1.59879e-209	-0.0831763	0.115	0.285	3.29686e-205
COX15	8.38303e-170	-0.0832163	0.069	0.206	1.72866e-165
ZFYVE26	7.70092e-176	-0.0832473	0.026	0.144	1.58801e-171
CERKL	4.65454e-146	-0.0832542	0.045	0.162	9.59813e-142
ZNF544	2.83135e-120	-0.0832577	0.068	0.186	5.83852e-116
DOK4	5.49915e-183	-0.0833328	0.072	0.216	1.13398e-178
SCRN3	3.60141e-153	-0.0833953	0.059	0.187	7.42647e-149
RBM15B	7.04567e-189	-0.0834527	0.077	0.226	1.45289e-184
GSAP	3.71342e-166	-0.0834822	0.051	0.179	7.65745e-162
ATG2A	1.50728e-194	-0.0835235	0.074	0.221	3.10816e-190
AKT1S1	1.61341e-225	-0.0836759	0.207	0.404	3.32702e-221
SUDS3	1.90786e-214	-0.0837522	0.113	0.286	3.93421e-210
NEURL1B	1.23e-156	-0.0838402	0.027	0.138	2.53638e-152
HEATR5B	2.50404e-142	-0.0839524	0.032	0.141	5.16357e-138
TMEM68	1.325e-186	-0.0839583	0.105	0.263	2.73229e-182
ACAA1	1.27926e-233	-0.0839923	0.136	0.324	2.63795e-229
ITGB5	1.37086e-200	-0.0840434	0.084	0.24	2.82685e-196
TATDN2	2.58145e-161	-0.0840531	0.042	0.163	5.32322e-157
CHMP3	3.39231e-225	-0.0840578	0.406	0.637	6.99528e-221
COMMD7	2.04992e-265	-0.0840961	0.232	0.452	4.22715e-261
STOX2	1.86739e-146	-0.0841171	0.021	0.125	3.85074e-142
ACSL6	1.81669e-143	-0.0841857	0.024	0.129	3.7462e-139
PRKD1	3.8135e-146	-0.08419	0.03	0.139	7.86382e-142
B4GALT6	2.23692e-147	-0.0842005	0.027	0.136	4.61276e-143
ZDHHC13	1.92303e-167	-0.0842033	0.078	0.219	3.96547e-163
ZNF720	1.02377e-184	-0.0842673	0.104	0.261	2.11112e-180
SNX7	1.25206e-237	-0.0842902	0.162	0.356	2.58187e-233
CAMTA2	1.61494e-201	-0.0843389	0.076	0.231	3.33017e-197
DLST	1.89883e-165	-0.0843474	0.067	0.203	3.91557e-161
ELOVL2	2.88442e-141	-0.0843588	0.016	0.113	5.94795e-137
MAP7D1	1.7168e-187	-0.0843804	0.121	0.285	3.54021e-183
INO80E	5.26128e-171	-0.0843921	0.141	0.304	1.08493e-166
RNF40	2.89574e-184	-0.0844198	0.094	0.248	5.97131e-180
CCDC93	5.83918e-170	-0.0844754	0.049	0.178	1.2041e-165
ARRDC1	1.08715e-187	-0.0844762	0.123	0.288	2.24182e-183
NUP160	5.81861e-184	-0.084479	0.053	0.188	1.19986e-179
MAGI3	3.28802e-170	-0.0844864	0.035	0.154	6.78023e-166
RRAS	8.40103e-185	-0.084511	0.047	0.184	1.73238e-180
CIPC	1.36257e-171	-0.0845169	0.042	0.166	2.80976e-167
DNAJC27	9.28136e-140	-0.0845252	0.028	0.134	1.91391e-135
HEATR1	1.95268e-143	-0.0845456	0.02	0.122	4.02663e-139
POMT1	9.11045e-169	-0.084546	0.084	0.228	1.87867e-164
PI4K2B	5.43962e-163	-0.0845595	0.042	0.165	1.1217e-158
DDAH2	3.61578e-133	-0.0845854	0.144	0.287	7.45609e-129
TST	4.9478e-189	-0.0846186	0.04	0.175	1.02029e-184
ABCG1	3.87138e-154	-0.0846676	0.059	0.187	7.98317e-150
NPHP3	2.07396e-154	-0.0846871	0.068	0.2	4.27672e-150
DHRS3	4.18923e-161	-0.0847069	0.039	0.158	8.63861e-157
TMEM209	2.96042e-172	-0.0847552	0.028	0.147	6.10469e-168
TAF3	9.13709e-181	-0.0847556	0.052	0.186	1.88416e-176
TTC31	2.66128e-146	-0.0847764	0.022	0.129	5.48782e-142
ATG4B	9.01124e-218	-0.0848018	0.173	0.362	1.85821e-213
RANGAP1	3.6402e-176	-0.084834	0.082	0.229	7.50646e-172
ATP8B1	1.33453e-155	-0.0848644	0.012	0.111	2.75193e-151
SLC6A4	5.68742e-103	-0.08503	0.067	0.172	1.1728e-98
DHX32	1.67674e-202	-0.0850394	0.04	0.18	3.45761e-198
C19orf12	1.84921e-174	-0.0850617	0.076	0.221	3.81325e-170
ING5	8.50203e-169	-0.0850893	0.084	0.228	1.7532e-164
KLF3	8.8963e-151	-0.0851028	0.069	0.199	1.83451e-146
MRPS5	4.61082e-250	-0.0851121	0.221	0.435	9.50798e-246
ST7	1.3637e-215	-0.0851247	0.091	0.255	2.81208e-211
TNFRSF21	5.44238e-102	-0.0851642	0.221	0.361	1.12227e-97
CEP44	1.41141e-128	-0.0851768	0.028	0.129	2.91048e-124
NACC1	2.02956e-162	-0.0851771	0.055	0.185	4.18515e-158
GNG5	6.35212e-147	-0.0851821	0.627	0.811	1.30987e-142
INTS10	5.39142e-216	-0.0852354	0.171	0.36	1.11177e-211
EXD2	8.18097e-161	-0.0852483	0.043	0.167	1.687e-156
CTSO	9.05607e-154	-0.0852682	0.03	0.144	1.86745e-149
RENBP	2.45489e-153	-0.0853072	0.042	0.162	5.06223e-149
TYMP	5.53449e-126	-0.0853187	0.07	0.192	1.14127e-121
HS3ST3B1	3.67149e-113	-0.0853458	0.033	0.129	7.57097e-109
IKZF5	1.52782e-158	-0.0853466	0.037	0.157	3.15051e-154
SELENOO	5.83408e-168	-0.0853499	0.061	0.195	1.20305e-163
FAM76A	1.48574e-172	-0.0853752	0.037	0.159	3.06374e-168
VPS39	1.31168e-187	-0.085398	0.051	0.188	2.70481e-183
PTDSS2	4.44225e-147	-0.0854218	0.086	0.222	9.16036e-143
ARVCF	7.94034e-208	-0.0854281	0.119	0.289	1.63738e-203
ZNF236	2.53705e-163	-0.0854838	0.035	0.154	5.23166e-159
MGAT2	3.88951e-178	-0.0855455	0.073	0.217	8.02055e-174
IFIT5	1.38364e-174	-0.0855542	0.064	0.204	2.85321e-170
MFN2	1.16227e-221	-0.0855601	0.064	0.219	2.39672e-217
ZNF606	3.98833e-112	-0.085563	0.039	0.14	8.22435e-108
EML3	3.01564e-145	-0.0855759	0.056	0.178	6.21854e-141
PPP1R9B	4.51212e-196	-0.0855951	0.049	0.189	9.30445e-192
ELFN2	1.1857e-151	-0.085636	0.038	0.156	2.44504e-147
NUP88	1.72132e-176	-0.0856979	0.059	0.197	3.54954e-172
MFSD14B	7.11319e-164	-0.0857035	0.03	0.15	1.46681e-159
TANK	1.42232e-212	-0.0857256	0.114	0.286	2.93297e-208
ATP11A	7.99496e-150	-0.0857868	0.024	0.134	1.64864e-145
ROBO2	2.60968e-88	-0.0857964	0.071	0.172	5.38142e-84
MTMR2	8.78903e-152	-0.0858216	0.06	0.19	1.81239e-147
ATXN10	5.74674e-268	-0.0858395	0.381	0.627	1.18504e-263
DHX38	3.31369e-179	-0.0858411	0.049	0.185	6.83316e-175
TGFBR2	2.73339e-130	-0.0858853	0.018	0.112	5.63652e-126
SLC4A1AP	1.43426e-195	-0.085918	0.077	0.233	2.95759e-191
RAPGEF1	1.23198e-172	-0.0859181	0.051	0.183	2.54047e-168
ASL	1.30749e-176	-0.0859233	0.161	0.33	2.69618e-172
PPP1R3C	3.72214e-147	-0.0859261	0.034	0.147	7.67543e-143
PHYKPL	1.7032e-157	-0.0859334	0.096	0.239	3.51216e-153
HIC2	6.05136e-164	-0.0859482	0.026	0.139	1.24785e-159
TSR1	1.90729e-169	-0.0859589	0.054	0.185	3.93301e-165
KIAA1211L	3.11051e-131	-0.0859773	0.043	0.151	6.41418e-127
CBL	1.22188e-154	-0.0859901	0.028	0.14	2.51964e-150
MEIS3	1.27104e-121	-0.0859904	0.072	0.192	2.62102e-117
CDS2	1.01634e-263	-0.0860068	0.225	0.447	2.09579e-259
QRICH1	1.87967e-222	-0.0860506	0.077	0.239	3.87606e-218
FTSJ3	3.73133e-174	-0.0860581	0.063	0.199	7.69439e-170
ZNF189	1.81718e-156	-0.0860975	0.03	0.144	3.74722e-152
ACO2	1.18903e-225	-0.0861587	0.236	0.445	2.45189e-221
FBXO38	3.5567e-186	-0.0861623	0.036	0.164	7.33426e-182
NAXD	2.59885e-218	-0.0861815	0.115	0.289	5.35908e-214
PCNX2	9.71296e-119	-0.0861989	0.039	0.143	2.00291e-114
B3GNT8	6.29735e-197	-0.0862023	0.102	0.261	1.29858e-192
PICK1	9.49375e-167	-0.0862085	0.086	0.229	1.95771e-162
ZNF75A	1.76525e-162	-0.0862438	0.085	0.225	3.64013e-158
CDKAL1	3.54223e-157	-0.0862547	0.033	0.15	7.30444e-153
STXBP2	1.25825e-195	-0.0862843	0.197	0.382	2.59464e-191
DESI2	3.36627e-188	-0.0862921	0.056	0.197	6.94158e-184
ARHGEF2	2.0131e-161	-0.0863063	0.024	0.136	4.1512e-157
PARD6B	2.58597e-164	-0.0863085	0.021	0.133	5.33254e-160
MAP3K1	6.04446e-138	-0.0863343	0.025	0.131	1.24643e-133
FMN2	2.04312e-122	-0.0863519	0.055	0.167	4.21312e-118
GNPNAT1	3.64443e-144	-0.0864252	0.041	0.159	7.51518e-140
PIP5K1B	4.48598e-154	-0.0864307	0.02	0.129	9.25054e-150
SLC9A7	1.40042e-183	-0.0864638	0.057	0.197	2.88781e-179
OPCML	4.02331e-82	-0.0864927	0.026	0.102	8.29647e-78
SLC30A4	3.87222e-167	-0.0865226	0.031	0.151	7.9849e-163
NUP43	4.49472e-164	-0.086547	0.034	0.153	9.26856e-160
EXOC8	1.31468e-185	-0.0865535	0.026	0.152	2.711e-181
AOX1	4.55579e-155	-0.0865624	0.045	0.167	9.3945e-151
ZBTB40	1.85478e-149	-0.0865833	0.024	0.132	3.82475e-145
RBM23	5.16962e-196	-0.0866033	0.213	0.402	1.06603e-191
WARS	2.36825e-166	-0.0866057	0.057	0.19	4.88358e-162
PDE1C	3.24074e-134	-0.0866149	0.014	0.107	6.68272e-130
MED17	7.60915e-125	-0.0866247	0.044	0.154	1.56908e-120
SNX17	2.58758e-257	-0.0866568	0.316	0.551	5.33586e-253
SRGAP2	2.88546e-133	-0.0866672	0.045	0.157	5.95011e-129
ILKAP	5.83351e-206	-0.0866857	0.108	0.274	1.20293e-201
MRS2	5.24069e-163	-0.086714	0.103	0.251	1.08068e-158
CERS5	1.51609e-195	-0.0867327	0.108	0.27	3.12633e-191
TRIM4	3.0066e-171	-0.0867739	0.057	0.191	6.1999e-167
NAA16	1.41675e-151	-0.08679	0.036	0.151	2.92149e-147
COG3	3.45369e-161	-0.0868788	0.05	0.177	7.12186e-157
FEZ2	5.8671e-183	-0.0868948	0.114	0.273	1.20986e-178
S100A11	3.73453e-108	-0.0869087	0.593	0.756	7.70097e-104
RPGR	7.38455e-130	-0.0869276	0.019	0.112	1.52277e-125
SLC9B2	8.80822e-170	-0.0869386	0.046	0.176	1.81634e-165
TMX3	7.09861e-167	-0.0869651	0.057	0.191	1.46381e-162
MMS19	2.49737e-169	-0.0869763	0.061	0.196	5.14984e-165
NDUFS6	4.34954e-160	-0.0869855	0.673	0.855	8.96919e-156
SLC35F6	3.63051e-212	-0.0870024	0.087	0.25	7.48648e-208
NUDT21	2.92574e-224	-0.0871641	0.114	0.291	6.03317e-220
POMT2	1.21465e-171	-0.0871803	0.072	0.213	2.50474e-167
KDSR	3.79628e-166	-0.0872859	0.072	0.212	7.82831e-162
DNM1	1.10933e-167	-0.087333	0.124	0.278	2.28754e-163
DNMT1	1.12728e-220	-0.0873911	0.112	0.285	2.32457e-216
LZTS3	5.60057e-194	-0.0873951	0.063	0.207	1.15489e-189
EPOR	2.39251e-179	-0.0874038	0.109	0.266	4.9336e-175
POLDIP2	6.19082e-200	-0.0874212	0.196	0.383	1.27661e-195
RFX7	2.64667e-152	-0.0874332	0.021	0.128	5.4577e-148
RHOT2	1.86144e-202	-0.0874371	0.136	0.309	3.83847e-198
RALA	4,84331900945587e-315	-0.0874417	0.18	0.413	9,98740812939895e-311
MCPH1	2.54094e-167	-0.0874555	0.035	0.157	5.23968e-163
TLE4	4.65356e-123	-0.0874633	0.029	0.129	9.5961e-119
PGM3	3.71154e-193	-0.0874764	0.105	0.266	7.65357e-189
TMEM127	3.0554e-171	-0.0875114	0.086	0.231	6.30053e-167
ACVR2A	1.52431e-155	-0.0875216	0.019	0.126	3.14328e-151
CDKN1A	4.10139e-10	-0.0875432	0.071	0.101	8.45748e-06
SLC16A7	1.42879e-139	-0.0875435	0.025	0.13	2.94631e-135
ERMP1	2.35028e-167	-0.0875476	0.028	0.148	4.8465e-163
PCBD2	2.37846e-177	-0.0876027	0.063	0.202	4.90462e-173
PPIF	2.84434e-159	-0.0876154	0.115	0.267	5.86532e-155
POLR3E	5.71698e-160	-0.0876345	0.065	0.199	1.1789e-155
ASB9	1.75377e-147	-0.0876563	0.027	0.136	3.61645e-143
TMEM183A	2.22955e-237	-0.0876701	0.313	0.538	4.59756e-233
TRAPPC12	2.17944e-196	-0.0877024	0.119	0.287	4.49422e-192
ZNF660	2.75275e-155	-0.0877765	0.015	0.117	5.67644e-151
CPNE4	3.29774e-155	-0.0877788	0.041	0.158	6.80027e-151
IDS	5.43528e-139	-0.0877889	0.263	0.433	1.12081e-134
DDX23	5.78601e-208	-0.0878126	0.068	0.221	1.19313e-203
IDE	1.1089e-167	-0.0878326	0.032	0.153	2.28667e-163
RAPGEF4	4.88784e-143	-0.0879092	0.032	0.143	1.00792e-138
ERGIC1	7.1543e-179	-0.0879214	0.099	0.252	1.47529e-174
TMEM91	1.49734e-141	-0.0879349	0.058	0.179	3.08767e-137
DCAF1	1.13852e-162	-0.0879505	0.042	0.166	2.34775e-158
DNAJC24	2.64272e-169	-0.0879785	0.101	0.251	5.44955e-165
IDH3B	5.86997e-246	-0.0879862	0.194	0.403	1.21045e-241
VASP	2.34144e-192	-0.0879973	0.174	0.355	4.82829e-188
MAX	2.40688e-216	-0.0880011	0.142	0.327	4.96324e-212
ECI2	7.56337e-299	-0.0880457	0.24	0.48	1.55964e-294
SUN1	5.13576e-266	-0.0880683	0.164	0.372	1.05905e-261
PSMA4	8.64839e-232	-0.0880684	0.348	0.578	1.78338e-227
PDCD11	1.00599e-160	-0.0880853	0.048	0.174	2.07446e-156
ZNF286A	8.41443e-139	-0.0881026	0.038	0.152	1.73514e-134
RETREG2	5.79753e-277	-0.0881053	0.263	0.501	1.19551e-272
PTCH1	3.3188e-154	-0.0881331	0.022	0.131	6.8437e-150
PRKD2	1.3452e-171	-0.0881589	0.075	0.217	2.77393e-167
CDK19	1.3629e-181	-0.0881745	0.035	0.162	2.81044e-177
EBF4	6.03548e-168	-0.0882413	0.042	0.17	1.24458e-163
C18orf25	3.64837e-165	-0.0882438	0.036	0.158	7.52331e-161
GCN1	3.86554e-204	-0.0882789	0.074	0.229	7.97113e-200
RBBP9	2.91196e-144	-0.0883002	0.03	0.141	6.00475e-140
KCNT2	4.14973e-146	-0.0883317	0.014	0.113	8.55716e-142
FUT11	1.24722e-188	-0.0883334	0.062	0.206	2.57189e-184
CSAD	2.86356e-163	-0.0883447	0.058	0.191	5.90495e-159
CNOT10	1.20477e-147	-0.0883729	0.055	0.183	2.48437e-143
BICRAL	8.0755e-161	-0.088392	0.044	0.169	1.66525e-156
RASGEF1B	2.55468e-139	-0.0884543	0.028	0.134	5.26801e-135
PTPRD	1.34163e-141	-0.0884761	0.024	0.129	2.76658e-137
KLHL2	5.6977e-158	-0.0884993	0.045	0.172	1.17492e-153
PRKAG2	5.90609e-194	-0.0885727	0.162	0.342	1.2179e-189
GRIK2	7.22946e-134	-0.0885834	0.019	0.117	1.49079e-129
PGR	4.20208e-15	-0.0885867	0.1	0.142	8.6651e-11
CDK5RAP2	1.34507e-178	-0.0885903	0.036	0.161	2.77366e-174
C4orf33	7.90727e-156	-0.0885982	0.043	0.166	1.63056e-151
RGS7	6.6841e-199	-0.0886646	0.077	0.231	1.37833e-194
ASAH1	8.95704e-129	-0.0886793	0.599	0.776	1.84703e-124
NUCB1	4.78838e-112	-0.0886973	0.649	0.81	9.87413e-108
SYNJ1	1.79049e-157	-0.0887083	0.02	0.131	3.69216e-153
MTMR12	7.45904e-166	-0.0887155	0.033	0.154	1.53813e-161
RBM3	1.97456e-269	-0.0887257	0.292	0.527	4.07174e-265
MOCS2	1.24823e-225	-0.0887394	0.249	0.458	2.57398e-221
SPATA13	1.15429e-154	-0.0887448	0.025	0.134	2.38027e-150
RNF220	1.39697e-212	-0.0887456	0.1	0.268	2.88068e-208
LRRC57	1.10108e-152	-0.0887998	0.053	0.18	2.27053e-148
DPP9	7.50239e-168	-0.0888001	0.047	0.179	1.54707e-163
CC2D1B	4.29964e-172	-0.0888228	0.045	0.176	8.86629e-168
NPM2	2.93345e-236	-0.088832	0.168	0.367	6.04906e-232
RNASEH2B	1.36532e-204	-0.0888542	0.119	0.288	2.81544e-200
CACNG4	1.18801e-155	-0.0888705	0.063	0.191	2.4498e-151
GPRASP2	1.058e-164	-0.0888944	0.087	0.229	2.1817e-160
TRDMT1	7.63695e-122	-0.0889128	0.036	0.139	1.57481e-117
SLC25A29	2.8521e-168	-0.0889645	0.04	0.166	5.88131e-164
NFXL1	3.35796e-149	-0.0889852	0.026	0.137	6.92446e-145
JPT2	9.97708e-255	-0.0889966	0.199	0.413	2.05737e-250
PPFIBP2	4.30815e-184	-0.0890081	0.031	0.158	8.88383e-180
MOAP1	1.35499e-218	-0.0890163	0.099	0.271	2.79412e-214
METTL2B	5.37265e-151	-0.0890195	0.068	0.201	1.10789e-146
SLC7A1	1.51795e-181	-0.089025	0.064	0.206	3.13017e-177
AMBP	3.49921e-48	-0.0890297	0.084	0.156	7.21572e-44
HARS	6.32023e-225	-0.0891203	0.148	0.336	1.30329e-220
TAF9B	1.91437e-180	-0.0891809	0.094	0.248	3.94763e-176
UBLCP1	2.36888e-156	-0.0893459	0.045	0.17	4.88487e-152
TWSG1	1.23115e-175	-0.0894003	0.066	0.208	2.53875e-171
NPIPB5	1.6102e-141	-0.0894354	0.014	0.108	3.3204e-137
EXOC6B	7.08359e-164	-0.0894709	0.03	0.15	1.46071e-159
ADCY6	5.79344e-173	-0.0895149	0.048	0.18	1.19467e-168
SYPL1	1.85247e-282	-0.0895175	0.2	0.423	3.81997e-278
RPS6KA1	2.08241e-175	-0.0895392	0.032	0.155	4.29413e-171
PMM2	4.2903e-190	-0.0895534	0.082	0.235	8.84703e-186
WASF3	1.37719e-164	-0.0895709	0.027	0.147	2.83991e-160
GPHN	9.87142e-174	-0.0896231	0.052	0.187	2.03559e-169
NUDT12	2.80853e-161	-0.0896633	0.049	0.178	5.79147e-157
FBXO25	1.00916e-206	-0.0896898	0.11	0.281	2.08098e-202
ATP13A2	4.12255e-199	-0.0897153	0.097	0.26	8.50111e-195
CNOT3	9.52344e-183	-0.0897155	0.103	0.26	1.96383e-178
MAPKAP1	5.60695e-174	-0.0897843	0.066	0.207	1.15621e-169
NAB1	5.48879e-150	-0.0898066	0.031	0.143	1.13184e-145
CCDC43	2.3394e-218	-0.0898075	0.07	0.228	4.82408e-214
AAGAB	1.03597e-198	-0.0898256	0.079	0.233	2.13627e-194
RAD54L2	6.17891e-161	-0.0898327	0.035	0.154	1.27415e-156
RAB7A	1.31235e-197	-0.0898484	0.541	0.757	2.70619e-193
PLEKHF2	6.55997e-204	-0.0898625	0.109	0.277	1.35273e-199
ZNFX1	8.04677e-176	-0.0898688	0.046	0.178	1.65932e-171
CREBL2	1.52657e-268	-0.0898795	0.156	0.369	3.14794e-264
VPS33A	2.39327e-204	-0.0898959	0.077	0.234	4.93517e-200
MCTP2	1.9354e-139	-0.0899303	0.02	0.12	3.99099e-135
TNIP1	5.51031e-212	-0.0899495	0.094	0.261	1.13628e-207
SYT13	2.19201e-115	-0.0900041	0.069	0.186	4.52014e-111
SSH1	4.00332e-165	-0.0900133	0.063	0.199	8.25525e-161
EXOC2	5.35487e-170	-0.0900202	0.057	0.193	1.10423e-165
ULK4	2.29492e-159	-0.0900253	0.04	0.162	4.73235e-155
DGCR8	1.78453e-180	-0.0900381	0.047	0.18	3.67987e-176
FKBP15	3.41334e-161	-0.0900505	0.039	0.161	7.03865e-157
FBXO7	7.31938e-263	-0.0901078	0.288	0.522	1.50933e-258
TTC5	1.90405e-216	-0.0901135	0.083	0.247	3.92634e-212
ATP5MD	6.03949e-70	-0.0901434	0.784	0.89	1.2454e-65
PPWD1	3.01805e-152	-0.0902013	0.05	0.177	6.22353e-148
SMG6	2.189e-148	-0.0902103	0.034	0.149	4.51394e-144
ANKRD52	9.4936e-166	-0.0902467	0.035	0.158	1.95768e-161
MAP3K13	5.97131e-262	-0.0902574	0.302	0.538	1.23134e-257
SMCR8	7.15349e-188	-0.0902922	0.038	0.171	1.47512e-183
NEK9	1.22168e-168	-0.0902945	0.057	0.192	2.51923e-164
DAZAP1	5.32174e-209	-0.0903527	0.133	0.311	1.0974e-204
MINPP1	5.57509e-182	-0.0904786	0.072	0.221	1.14964e-177
AHR	2.98852e-143	-0.0905143	0.016	0.114	6.16264e-139
PTPN1	1.7686e-206	-0.0905687	0.08	0.24	3.64704e-202
SAMM50	2.85508e-211	-0.0906013	0.116	0.289	5.88747e-207
ZNF160	1.70119e-170	-0.09063	0.04	0.166	3.50802e-166
REXO1	6.14572e-173	-0.0906456	0.033	0.157	1.26731e-168
GLO1	5.57989e-292	-0.0906837	0.249	0.49	1.15063e-287
LPCAT3	2.45629e-223	-0.0906905	0.131	0.317	5.06511e-219
COG8	7.20687e-160	-0.0906925	0.062	0.197	1.48613e-155
DGLUCY	2.8163e-181	-0.0906977	0.031	0.159	5.80749e-177
LDAH	7.88672e-196	-0.0907008	0.036	0.171	1.62632e-191
SNRPB2	1.644e-257	-0.0907035	0.273	0.501	3.3901e-253
DLG3	9.19919e-149	-0.0907295	0.024	0.131	1.89696e-144
TWF2	3.81412e-183	-0.0907959	0.102	0.258	7.86509e-179
CRTC3	8.00922e-216	-0.0907996	0.122	0.3	1.65158e-211
C20orf194	8.99945e-171	-0.0908294	0.044	0.171	1.85578e-166
PCDHB16	6.63804e-114	-0.0908436	0.034	0.13	1.36883e-109
KCTD9	9.3938e-170	-0.0908524	0.032	0.155	1.9371e-165
SENP1	1.67569e-156	-0.0908859	0.019	0.127	3.45543e-152
ACP2	6.78708e-262	-0.0909508	0.169	0.376	1.39956e-257
RAPGEF2	1.04997e-175	-0.091004	0.019	0.133	2.16514e-171
DAAM2	1.37715e-148	-0.0910501	0.018	0.122	2.83983e-144
GTF2H3	3.49457e-171	-0.0910697	0.056	0.191	7.20615e-167
ROBO1	2.09913e-129	-0.0910801	0.022	0.121	4.32862e-125
HMGA1	2.84255e-206	-0.0911036	0.18	0.37	5.86162e-202
DPY19L3	3.11306e-155	-0.0911172	0.036	0.155	6.41945e-151
IL17RC	7.07932e-197	-0.091127	0.089	0.249	1.45983e-192
PTER	1.16775e-172	-0.0911537	0.042	0.172	2.40802e-168
AP1M1	6.09887e-146	-0.0911546	0.082	0.218	1.25765e-141
RUNDC3A	1.2365e-228	-0.0911677	0.294	0.516	2.54978e-224
OXA1L	1.75681e-251	-0.0911761	0.225	0.44	3.62271e-247
CPEB1	3.04119e-166	-0.0911935	0.03	0.15	6.27123e-162
WDR36	1.9214e-163	-0.0912162	0.031	0.151	3.96212e-159
RPAP3	8.11998e-169	-0.0912803	0.048	0.179	1.67442e-164
LGR4	3.30425e-168	-0.0913335	0.022	0.138	6.81369e-164
RNF138	5.8678e-180	-0.0913693	0.063	0.206	1.21e-175
SNRK	1.45304e-178	-0.0913902	0.042	0.174	2.99631e-174
CTBP1	6.42189e-241	-0.091394	0.193	0.401	1.32426e-236
DBNDD1	6.53982e-155	-0.0914077	0.048	0.173	1.34858e-150
FAM114A2	2.16274e-197	-0.0914415	0.046	0.188	4.45978e-193
NBN	3.77189e-166	-0.0914538	0.046	0.174	7.77801e-162
LIPG	1.1031e-180	-0.0914727	0.023	0.145	2.2747e-176
ABHD11	8.98736e-191	-0.0915524	0.121	0.287	1.85328e-186
SSBP2	4.71897e-251	-0.0915725	0.193	0.404	9.73099e-247
PYGO2	1.18844e-159	-0.0916133	0.064	0.201	2.45068e-155
TMEM151A	4.20294e-175	-0.0916177	0.057	0.195	8.66688e-171
EIF3G	7.90515e-254	-0.091635	0.443	0.688	1.63012e-249
TET3	5.82475e-165	-0.0917076	0.016	0.124	1.20112e-160
MEF2D	2.07148e-188	-0.0917616	0.059	0.204	4.27159e-184
FOXRED2	5.85597e-168	-0.0917755	0.034	0.158	1.20756e-163
TXNDC16	3.67697e-169	-0.0918259	0.027	0.149	7.58227e-165
EDC4	2.93765e-219	-0.0918701	0.08	0.247	6.05774e-215
MPP5	8.82766e-137	-0.0918772	0.034	0.145	1.82035e-132
STRIP1	3.51828e-184	-0.0918991	0.054	0.192	7.25504e-180
MARS	2.65334e-202	-0.0919272	0.103	0.271	5.47145e-198
GATAD2A	4.08827e-215	-0.0919786	0.055	0.204	8.43042e-211
DCUN1D3	2.72703e-182	-0.091979	0.035	0.165	5.62341e-178
PFKFB2	2.70303e-176	-0.0919809	0.05	0.188	5.57392e-172
TMCO1	8.972e-237	-0.0920118	0.445	0.685	1.85012e-232
CAVIN3	5.40976e-186	-0.0920682	0.073	0.223	1.11555e-181
TSHZ2	5.54844e-128	-0.0921558	0.017	0.111	1.14414e-123
DNAJB11	2.544e-186	-0.0921797	0.131	0.3	5.24598e-182
SLC27A3	1.45889e-177	-0.0921838	0.067	0.21	3.00838e-173
BPHL	1.13886e-166	-0.092185	0.067	0.206	2.34845e-162
GPR137B	1.66058e-222	-0.0922439	0.156	0.346	3.42429e-218
MAPRE3	4.37975e-200	-0.0922932	0.263	0.468	9.03149e-196
TENT4A	2.67257e-156	-0.0923054	0.041	0.163	5.5111e-152
COG5	1.57473e-171	-0.092374	0.041	0.17	3.24726e-167
CHCHD1	6.07622e-283	-0.0923894	0.35	0.601	1.25298e-278
CDC42EP4	2.69224e-237	-0.0924067	0.099	0.277	5.55167e-233
IPMK	7.6641e-171	-0.0924316	0.029	0.151	1.58041e-166
PPFIA3	2.95001e-191	-0.0924455	0.147	0.323	6.08322e-187
DCLK1	2.51041e-134	-0.0924537	0.019	0.118	5.17671e-130
ALG12	1.3562e-172	-0.0924924	0.058	0.199	2.79663e-168
AGPAT3	1.869e-206	-0.09256	0.072	0.227	3.85406e-202
CARM1	8.40765e-202	-0.0925749	0.066	0.219	1.73374e-197
OSBPL1A	9.93535e-169	-0.0926374	0.042	0.17	2.04877e-164
SPECC1L	1.50333e-196	-0.0926721	0.063	0.212	3.10001e-192
CCNG2	3.57442e-188	-0.0926735	0.037	0.17	7.37081e-184
MYRF	3.1257e-182	-0.0926788	0.06	0.201	6.44551e-178
CPSF1	2.01802e-178	-0.09273	0.083	0.234	4.16135e-174
TRAPPC11	1.69878e-173	-0.0927507	0.026	0.148	3.50306e-169
WIZ	1.08482e-179	-0.0927548	0.05	0.189	2.237e-175
B3GALNT2	1.89479e-148	-0.092776	0.047	0.171	3.90725e-144
NEPRO	1.73818e-171	-0.0927996	0.055	0.192	3.5843e-167
F11R	4.92128e-212	-0.0928144	0.094	0.262	1.01482e-207
HIRA	1.00098e-190	-0.0928219	0.055	0.2	2.06412e-186
OPTN	3.28905e-224	-0.0928793	0.181	0.378	6.78234e-220
TFDP1	1.71041e-205	-0.0928917	0.182	0.371	3.52703e-201
CCM2	1.00295e-244	-0.0929013	0.225	0.443	2.06818e-240
MRPL12	1.98047e-238	-0.092913	0.305	0.533	4.08393e-234
ZNF785	6.31686e-168	-0.0929576	0.04	0.166	1.3026e-163
SMAD1	7.46303e-186	-0.0929627	0.05	0.19	1.53895e-181
CCSAP	6.51916e-144	-0.0929702	0.026	0.135	1.34432e-139
MOSPD2	3.2602e-169	-0.0929879	0.031	0.154	6.72286e-165
HMBOX1	3.76664e-177	-0.0930046	0.041	0.171	7.7672e-173
HSPA4L	8.44566e-152	-0.0930347	0.067	0.202	1.74158e-147
RAP1GDS1	8.12055e-199	-0.0930451	0.058	0.207	1.67454e-194
CCDC91	9.86884e-274	-0.0931095	0.181	0.399	2.03505e-269
SYCE1L	2.19017e-141	-0.0931131	0.201	0.364	4.51634e-137
EXOC3	1.12498e-206	-0.0931389	0.073	0.229	2.31983e-202
SNX24	2.1014e-209	-0.0931725	0.066	0.223	4.33329e-205
UTP3	9.31561e-229	-0.0931815	0.078	0.247	1.92097e-224
GOLGA5	7.53491e-187	-0.093189	0.065	0.212	1.55377e-182
ADCY1	2.67308e-208	-0.0932041	0.133	0.313	5.51215e-204
SEC61G	6.3517e-146	-0.0932093	0.606	0.79	1.30978e-141
PARVB	1.85585e-42	-0.0932572	0.385	0.494	3.82694e-38
SKA2	5.87071e-181	-0.0932737	0.067	0.214	1.2106e-176
MNAT1	2.71673e-213	-0.093344	0.101	0.272	5.60217e-209
WIPF3	1.47262e-144	-0.0933663	0.045	0.163	3.03669e-140
GID8	2.78074e-261	-0.0933899	0.192	0.41	5.73416e-257
MPZL3	1.75677e-174	-0.0933976	0.023	0.144	3.62264e-170
ZFP90	1.23516e-199	-0.0934271	0.081	0.238	2.54703e-195
MAP3K7	1.58617e-180	-0.0935201	0.061	0.203	3.27084e-176
CCS	2.69639e-231	-0.0935605	0.261	0.477	5.56023e-227
FTO	1.05532e-199	-0.0936687	0.067	0.218	2.17617e-195
SLC38A7	2.25569e-179	-0.0936796	0.035	0.165	4.65145e-175
DHX8	8.58046e-204	-0.0936797	0.041	0.181	1.76938e-199
EFNB3	1.68343e-178	-0.0936838	0.048	0.182	3.4714e-174
CDKN1B	2.23267e-185	-0.093735	0.061	0.206	4.604e-181
KIN	1.44669e-187	-0.0937593	0.071	0.22	2.98323e-183
TRAF3	8.68559e-196	-0.0937641	0.043	0.184	1.79106e-191
NDRG3	2.53387e-220	-0.0937744	0.113	0.293	5.22509e-216
TFRC	1.29024e-175	-0.093793	0.055	0.191	2.6606e-171
FXR2	1.06493e-183	-0.0938292	0.075	0.226	2.196e-179
PRSS12	7.76311e-155	-0.0938366	0.03	0.149	1.60083e-150
SP4	1.69663e-152	-0.0938863	0.025	0.135	3.49861e-148
P3H1	2.77199e-219	-0.0939267	0.113	0.291	5.71612e-215
BDH1	7.93856e-182	-0.0939751	0.049	0.189	1.63701e-177
DNAJB12	2.09422e-261	-0.0940495	0.112	0.301	4.31849e-257
EFNA5	3.19905e-141	-0.0941193	0.044	0.162	6.59677e-137
ZNF407	2.31891e-156	-0.0941271	0.021	0.131	4.78183e-152
STAT5B	3.17854e-195	-0.0941777	0.071	0.222	6.55446e-191
DOCK10	2.06565e-177	-0.0941986	0.016	0.131	4.25957e-173
PLEKHG3	1.11443e-185	-0.0942573	0.071	0.221	2.29807e-181
ANP32E	1.9865e-222	-0.0942828	0.081	0.248	4.09636e-218
SH3GLB1	5.38611e-265	-0.0943145	0.339	0.583	1.11067e-260
POMGNT1	6.24797e-253	-0.0943242	0.213	0.434	1.28839e-248
SLC35E2B	1.78914e-177	-0.0943915	0.054	0.193	3.68939e-173
RRN3	2.09721e-175	-0.0944496	0.054	0.195	4.32465e-171
ZNF513	6.0758e-183	-0.0944737	0.055	0.197	1.25289e-178
ARRB1	1.43288e-184	-0.0944993	0.081	0.232	2.95474e-180
DGKE	1.22584e-167	-0.0945123	0.041	0.169	2.52781e-163
COMMD4	3.02004e-276	-0.094535	0.202	0.426	6.22763e-272
AMDHD2	3.84704e-198	-0.094565	0.098	0.263	7.93298e-194
GGH	1.25806e-105	-0.0945685	0.089	0.206	2.59424e-101
SNAPC3	6.44848e-220	-0.0945773	0.119	0.298	1.32974e-215
NIPA2	6.52852e-195	-0.094596	0.118	0.29	1.34625e-190
STK17B	5.27668e-135	-0.0946333	0.016	0.112	1.0881e-130
GRIK5	3.31784e-161	-0.0947146	0.031	0.149	6.84172e-157
CUL1	2.82725e-214	-0.0947193	0.073	0.24	5.83007e-210
DPY19L4	2.42536e-162	-0.0947396	0.05	0.182	5.00133e-158
TBC1D14	2.24178e-201	-0.0947627	0.063	0.214	4.62278e-197
ZMYM6	1.13482e-162	-0.0947641	0.037	0.16	2.34011e-158
IDH2	8.96771e-221	-0.0947746	0.256	0.47	1.84923e-216
NDST1	3.5447e-194	-0.0947822	0.07	0.222	7.30953e-190
POLDIP3	1.01313e-197	-0.0948208	0.082	0.24	2.08918e-193
CPT2	1.07872e-213	-0.0948214	0.101	0.273	2.22443e-209
MVB12B	2.08005e-175	-0.0948418	0.024	0.145	4.28927e-171
AP1S2	6.92401e-200	-0.0948831	0.152	0.334	1.4278e-195
ANGEL2	2.07163e-173	-0.0948959	0.052	0.188	4.27191e-169
FAM160B2	3.24977e-187	-0.0949386	0.054	0.195	6.70136e-183
PEAK1	1.50336e-166	-0.0949497	0.02	0.134	3.10009e-162
G2E3	2.51842e-168	-0.0949937	0.044	0.174	5.19323e-164
POLR2M	5.58631e-180	-0.0950308	0.086	0.24	1.15195e-175
SLC27A4	6.37018e-195	-0.0950445	0.045	0.186	1.31359e-190
SGPP1	1.10851e-179	-0.0950571	0.027	0.154	2.28586e-175
ARL15	9.457e-203	-0.0950752	0.093	0.257	1.95013e-198
TEX261	5.53992e-227	-0.0950882	0.085	0.255	1.14239e-222
DDX56	2.43597e-213	-0.0951063	0.118	0.295	5.02321e-209
UCK2	3.13372e-190	-0.0951405	0.061	0.21	6.46204e-186
NAP1L3	3.40436e-187	-0.0952083	0.064	0.212	7.02014e-183
TFAM	1.6753e-175	-0.095234	0.061	0.202	3.45464e-171
SYNGAP1	6.43113e-169	-0.0952522	0.048	0.181	1.32616e-164
TTC13	1.07883e-174	-0.0952812	0.04	0.172	2.22466e-170
CNP	3.60727e-236	-0.0952918	0.14	0.332	7.43855e-232
ABCC9	6.59757e-106	-0.0953031	0.038	0.135	1.36049e-101
PBLD	3.69771e-176	-0.0953088	0.046	0.18	7.62505e-172
PAF1	5.50928e-211	-0.0955091	0.133	0.317	1.13607e-206
PDIA4	1.55175e-181	-0.0955571	0.179	0.361	3.19986e-177
ALMS1	1.21918e-174	-0.0955684	0.02	0.135	2.51408e-170
C12orf4	1.2308e-166	-0.0955685	0.028	0.15	2.53802e-162
CLUAP1	1.38537e-228	-0.0956456	0.12	0.304	2.85676e-224
PKIA	2.24881e-140	-0.0956701	0.039	0.157	4.63726e-136
DIPK2A	8.72728e-178	-0.0957113	0.016	0.132	1.79965e-173
ZCCHC7	3.35888e-186	-0.0958018	0.053	0.194	6.92635e-182
CYP20A1	1.34812e-189	-0.0958454	0.08	0.235	2.77997e-185
PIBF1	3.0647e-159	-0.0958524	0.039	0.163	6.31972e-155
TSPAN17	6.30219e-197	-0.0959708	0.094	0.259	1.29958e-192
PRKAB1	6.19614e-177	-0.0959914	0.054	0.194	1.27771e-172
SAP30L	3.35547e-196	-0.0959963	0.033	0.169	6.91931e-192
SGTA	8.28478e-192	-0.0959989	0.113	0.281	1.7084e-187
NPC1L1	2.67197e-183	-0.0960361	0.067	0.215	5.50987e-179
CDK10	1.88268e-245	-0.0960383	0.208	0.423	3.88228e-241
RNF41	5.12704e-214	-0.0960532	0.101	0.273	1.05725e-209
KLHL12	1.17462e-186	-0.0960716	0.052	0.196	2.42218e-182
PIP5K1C	1.85509e-188	-0.0960765	0.042	0.18	3.82539e-184
CEP104	1.5759e-198	-0.0961296	0.092	0.256	3.24967e-194
KCTD7	1.61568e-167	-0.0961319	0.03	0.152	3.3317e-163
ZNF44	2.28998e-152	-0.0961449	0.085	0.227	4.72218e-148
QSOX1	7.32822e-188	-0.0961564	0.25	0.446	1.51115e-183
NECTIN1	2.28519e-224	-0.0961848	0.099	0.275	4.71228e-220
LANCL1	9.42148e-175	-0.0961862	0.026	0.148	1.9428e-170
TERF2	9.96156e-175	-0.0961871	0.035	0.164	2.05417e-170
RRP1B	1.36462e-181	-0.0961975	0.042	0.179	2.81399e-177
MAP3K12	1.52784e-160	-0.0962235	0.034	0.158	3.15055e-156
TGFBRAP1	4.45862e-193	-0.0962336	0.044	0.183	9.19413e-189
PRPF19	1.67707e-227	-0.0962549	0.147	0.34	3.45828e-223
RECQL	9.70628e-198	-0.09626	0.044	0.187	2.00153e-193
SLC18A2	1.1309e-120	-0.0963506	0.032	0.134	2.33203e-116
RNF149	3.35195e-188	-0.0963667	0.109	0.275	6.91205e-184
LAMA5	1.28924e-200	-0.0963973	0.092	0.255	2.65854e-196
PLEKHA3	4.82448e-247	-0.0964352	0.097	0.281	9.94855e-243
STYX	5.53124e-187	-0.0964816	0.051	0.193	1.1406e-182
PLAGL2	1.79075e-186	-0.0964983	0.05	0.193	3.69271e-182
NFKBIZ	2.26689e-112	-0.0965044	0.046	0.149	4.67456e-108
SLC41A2	1.50142e-182	-0.0965184	0.027	0.157	3.09607e-178
POLR1D	5.0865e-298	-0.0965797	0.369	0.633	1.04889e-293
SATB1	3.2504e-211	-0.0965844	0.055	0.205	6.70266e-207
FLRT3	2.39519e-145	-0.0965861	0.035	0.152	4.93912e-141
GPD2	2.56233e-178	-0.0966835	0.031	0.159	5.28378e-174
SLC22A5	1.62917e-155	-0.0967485	0.037	0.16	3.35951e-151
MRPS34	1.29811e-238	-0.0968369	0.482	0.722	2.67683e-234
CARD8	2.79991e-152	-0.0968401	0.039	0.161	5.77369e-148
PELP1	1.61022e-239	-0.0968637	0.106	0.288	3.32044e-235
PNPLA7	6.90647e-204	-0.0968681	0.039	0.181	1.42418e-199
MKNK2	3.21479e-223	-0.0968936	0.136	0.322	6.62921e-219
CEBPG	7.76359e-194	-0.0969285	0.08	0.236	1.60093e-189
SGIP1	5.75219e-164	-0.0969459	0.013	0.117	1.18616e-159
NCK2	4.29943e-194	-0.0969531	0.027	0.159	8.86585e-190
PEX19	3.55897e-213	-0.097059	0.121	0.3	7.33895e-209
VPS26A	1.72081e-234	-0.0970797	0.094	0.271	3.54847e-230
PRPF39	1.75458e-161	-0.097105	0.025	0.141	3.61813e-157
MTAP	6.71555e-160	-0.0971306	0.047	0.177	1.38481e-155
SCARB1	5.33447e-192	-0.0971408	0.087	0.246	1.10002e-187
AVPR1B	5.21624e-162	-0.0971461	0.026	0.141	1.07564e-157
TMEM63C	2.37738e-204	-0.0971544	0.079	0.241	4.90239e-200
ABL1	1.34649e-194	-0.0971822	0.047	0.189	2.77659e-190
GRM4	2.03208e-135	-0.0971854	0.139	0.288	4.19036e-131
NAGK	1.31053e-259	-0.0971982	0.185	0.403	2.70244e-255
GRM1	2.07637e-180	-0.0972084	0.019	0.139	4.28169e-176
SNX18	1.62523e-172	-0.0972219	0.033	0.162	3.3514e-168
NAALAD2	6.40778e-186	-0.0972221	0.015	0.132	1.32135e-181
ISG20L2	3.27966e-194	-0.0972716	0.087	0.245	6.76299e-190
PLCL2	1.3772e-169	-0.0973233	0.035	0.162	2.83993e-165
ACVR1	1.34361e-173	-0.0973263	0.046	0.183	2.77067e-169
PPM1H	2.24957e-196	-0.0973484	0.032	0.169	4.63883e-192
SMG5	1.25892e-179	-0.0973708	0.067	0.214	2.59601e-175
ANKRD13A	2.85746e-176	-0.0973996	0.057	0.197	5.89237e-172
PRR36	3.06994e-156	-0.097403	0.042	0.167	6.33053e-152
AMER3	4.16718e-221	-0.0974115	0.07	0.234	8.59315e-217
MICU3	6.76122e-188	-0.0974121	0.056	0.199	1.39423e-183
CNTRL	5.0512e-131	-0.0974204	0.024	0.124	1.04161e-126
NUDCD3	6.6943e-207	-0.0974245	0.093	0.259	1.38043e-202
ANXA4	5.48157e-229	-0.0974267	0.263	0.486	1.13035e-224
ADIPOR2	4.95494e-229	-0.0974319	0.079	0.248	1.02176e-224
RNF180	3.62895e-199	-0.097435	0.049	0.193	7.48327e-195
RPE	5.73542e-196	-0.0974469	0.084	0.244	1.1827e-191
ENO2	2.87036e-223	-0.0974849	0.209	0.414	5.91898e-219
U2AF2	9.94434e-199	-0.0974983	0.099	0.264	2.05062e-194
UBA5	3.70052e-195	-0.0975011	0.09	0.25	7.63085e-191
GART	1.20358e-185	-0.0975646	0.064	0.213	2.4819e-181
KCNN3	1.53933e-126	-0.0976004	0.024	0.122	3.17426e-122
CASP2	1.23441e-170	-0.0976105	0.024	0.145	2.54547e-166
MYO5C	2.02588e-154	-0.097612	0.03	0.15	4.17757e-150
VPS45	8.45663e-188	-0.0976299	0.067	0.215	1.74384e-183
ZBTB48	7.43473e-191	-0.0976418	0.06	0.207	1.53311e-186
PCNX3	3.72642e-186	-0.0977016	0.049	0.19	7.68426e-182
NIPAL3	1.19597e-188	-0.0977065	0.072	0.224	2.46622e-184
CADM4	1.95783e-176	-0.0977192	0.149	0.319	4.03723e-172
TBC1D16	8.38327e-175	-0.0977587	0.031	0.158	1.72872e-170
ZEB1	1.49407e-167	-0.0977937	0.028	0.15	3.08093e-163
STX7	4.59024e-187	-0.097872	0.107	0.27	9.46553e-183
VPS18	9.3415e-205	-0.0979631	0.067	0.223	1.92631e-200
VAMP3	2.47053e-259	-0.0979889	0.219	0.441	5.09449e-255
SIK2	8.47116e-224	-0.098007	0.086	0.257	1.74684e-219
RIPOR1	6.09263e-214	-0.0980112	0.061	0.217	1.25636e-209
IFT74	6.69893e-204	-0.0980382	0.075	0.232	1.38139e-199
CAMK2B	1.27735e-270	-0.0981216	0.231	0.463	2.63402e-266
SDCCAG8	1.49806e-253	-0.0981257	0.273	0.504	3.08915e-249
DNASE1	3.78549e-142	-0.09815	0.04	0.158	7.80607e-138
UQCRC1	2.49922e-222	-0.0981514	0.43	0.664	5.15364e-218
LYSMD3	2.23407e-177	-0.0981559	0.041	0.177	4.60687e-173
MIS18BP1	2.25755e-158	-0.0981731	0.021	0.131	4.6553e-154
PPP1R37	3.73129e-179	-0.0982191	0.096	0.254	7.69429e-175
CCDC84	1.66701e-162	-0.0982278	0.049	0.18	3.43755e-158
ADA2	2.0548e-266	-0.0982843	0.199	0.42	4.23721e-262
PHETA1	1.60585e-177	-0.0983208	0.03	0.155	3.31142e-173
LRRC75A	2.87408e-160	-0.0983624	0.071	0.211	5.92665e-156
ADNP2	7.27904e-194	-0.0983701	0.031	0.167	1.50101e-189
UBE2O	1.28652e-232	-0.0984196	0.082	0.255	2.65293e-228
UBE2G1	2.80416e-228	-0.0984221	0.134	0.325	5.78245e-224
POR	2.64909e-230	-0.0984297	0.141	0.333	5.46269e-226
GABPA	1.85245e-169	-0.0984656	0.027	0.15	3.81994e-165
GZF1	7.23082e-161	-0.0984685	0.027	0.145	1.49107e-156
CXXC1	4.941e-167	-0.0985059	0.079	0.225	1.01888e-162
MOGS	5.61857e-216	-0.0985085	0.09	0.263	1.15861e-211
CLDN12	1.06457e-189	-0.0985878	0.068	0.22	2.19524e-185
TCEA3	8.18252e-146	-0.0985895	0.067	0.197	1.68732e-141
TTC39A	1.54027e-280	-0.0986065	0.226	0.461	3.17619e-276
PSMD10	2.03595e-225	-0.0986348	0.107	0.287	4.19834e-221
ZKSCAN8	8.63833e-187	-0.0986504	0.024	0.151	1.78131e-182
GSPT2	5.00253e-212	-0.0986802	0.057	0.213	1.03157e-207
SDAD1	1.8449e-226	-0.0987062	0.106	0.287	3.80437e-222
KANTR	6.02825e-193	-0.0987238	0.043	0.18	1.24309e-188
LNX1	1.22788e-190	-0.0987272	0.04	0.177	2.53201e-186
JADE2	7.73223e-174	-0.098729	0.063	0.203	1.59446e-169
UEVLD	1.66102e-183	-0.0987396	0.047	0.187	3.42519e-179
C5orf51	4.0146e-194	-0.0987469	0.034	0.172	8.27851e-190
KLHL15	2.792e-186	-0.0987906	0.022	0.147	5.75737e-182
GTF2IRD2	1.14447e-127	-0.098806	0.094	0.229	2.36001e-123
ATXN1	6.7983e-177	-0.0988068	0.041	0.176	1.40188e-172
IQSEC3	5.30501e-212	-0.0988142	0.091	0.258	1.09395e-207
SGK3	1.58349e-183	-0.0988537	0.148	0.322	3.26531e-179
CUEDC1	4.96966e-198	-0.0988645	0.05	0.196	1.02479e-193
ADO	8.91259e-181	-0.0989094	0.039	0.175	1.83786e-176
GAMT	4.27988e-258	-0.0989345	0.501	0.75	8.82555e-254
E2F5	1.0791e-157	-0.0990179	0.033	0.156	2.22521e-153
EXTL2	6.67707e-181	-0.0990402	0.028	0.155	1.37688e-176
DHDDS	2.38742e-218	-0.0990509	0.098	0.273	4.9231e-214
SRC	2.28055e-169	-0.0990861	0.037	0.166	4.70273e-165
IL4R	1.04284e-175	-0.0991147	0.016	0.131	2.15044e-171
WIPI1	4.0684e-196	-0.099143	0.08	0.238	8.38946e-192
ARHGAP18	7.08128e-168	-0.0991436	0.021	0.137	1.46023e-163
XPO5	1.47608e-185	-0.0992429	0.042	0.18	3.04383e-181
ANKRD10	3.35359e-202	-0.0992584	0.094	0.26	6.91543e-198
PPP6C	4.23584e-245	-0.0992644	0.157	0.361	8.73472e-241
NAGPA	2.84981e-189	-0.0993083	0.053	0.198	5.87659e-185
RNF167	3.83665e-213	-0.0993317	0.277	0.491	7.91155e-209
THRB	4.37329e-189	-0.0993528	0.039	0.172	9.01816e-185
MIER3	1.75617e-176	-0.0993692	0.024	0.147	3.62139e-172
FOXP2	4.4477e-111	-0.0994012	0.046	0.152	9.1716e-107
PIP4P2	2.37042e-243	-0.0994089	0.143	0.345	4.88805e-239
NUP62	1.39025e-223	-0.0996145	0.108	0.286	2.86682e-219
ESYT2	4.67962e-194	-0.0996227	0.072	0.228	9.64985e-190
SIGIRR	9.38063e-240	-0.099671	0.18	0.388	1.93438e-235
KCNC3	6.31373e-178	-0.0997016	0.03	0.158	1.30195e-173
ZXDC	1.14411e-186	-0.0997246	0.034	0.165	2.35927e-182
SLC39A5	4.69212e-143	-0.0997594	0.012	0.106	9.67561e-139
ANKRD46	4.0203e-232	-0.0997842	0.092	0.271	8.29025e-228
TBC1D2B	2.3389e-192	-0.0997993	0.05	0.192	4.82305e-188
LSM14B	3.43313e-200	-0.0998056	0.041	0.184	7.07946e-196
CPEB3	1.62768e-188	-0.0998387	0.037	0.173	3.35644e-184
EIF2AK4	7.40438e-194	-0.0998441	0.078	0.236	1.52686e-189
NPAT	1.82063e-163	-0.0998499	0.033	0.158	3.75432e-159
PDIK1L	7.70939e-183	-0.0999004	0.028	0.157	1.58975e-178
CWC27	2.32111e-244	-0.0999104	0.113	0.303	4.78637e-240
LRRC8B	5.1377e-179	-0.0999403	0.04	0.173	1.05945e-174
EML2	3.11553e-192	-0.0999411	0.152	0.332	6.42454e-188
ACSL1	1.40139e-202	-0.0999538	0.036	0.178	2.88981e-198
PXK	1.78727e-160	-0.100019	0.062	0.199	3.68553e-156
LRRFIP2	2.02141e-203	-0.100118	0.089	0.258	4.16835e-199
TADA2B	1.0737e-180	-0.100152	0.039	0.174	2.21407e-176
SCN9A	6.65019e-168	-0.100166	0.028	0.149	1.37134e-163
HSD17B11	3.47295e-230	-0.100182	0.115	0.3	7.16158e-226
ICK	1.00224e-184	-0.100184	0.027	0.154	2.06671e-180
RPP14	4.13533e-192	-0.100186	0.041	0.179	8.52746e-188
NLGN4Y	5.29298e-154	-0.10021	0.029	0.148	1.09147e-149
EMC1	3.43465e-220	-0.10027	0.092	0.264	7.08259e-216
PCDHA4	1.95691e-183	-0.100288	0.015	0.131	4.03535e-179
RTN2	1.28717e-202	-0.100303	0.059	0.214	2.65427e-198
FLOT2	2.54242e-220	-0.100307	0.102	0.276	5.24272e-216
HS3ST5	1.22599e-135	-0.100433	0.026	0.133	2.52812e-131
PPP1R26	6.97359e-210	-0.100437	0.062	0.221	1.43802e-205
ZNF793	1.88529e-138	-0.100457	0.057	0.181	3.88766e-134
VAMP2	2.49196e-101	-0.100461	0.806	0.923	5.13867e-97
DUS1L	2.46815e-209	-0.100503	0.083	0.247	5.08957e-205
PRKCZ	2.44002e-188	-0.10053	0.047	0.188	5.03157e-184
WASHC5	2.98631e-199	-0.100548	0.051	0.2	6.15807e-195
SLC35E2A	3.76735e-151	-0.100592	0.049	0.179	7.76865e-147
HDAC6	3.82453e-229	-0.100605	0.081	0.252	7.88655e-225
TENT2	2.0087e-163	-0.100654	0.047	0.179	4.14215e-159
CCDC126	9.01491e-181	-0.100669	0.067	0.216	1.85896e-176
COIL	3.77012e-217	-0.100703	0.084	0.253	7.77437e-213
ERAP1	4.11735e-173	-0.100709	0.033	0.162	8.49039e-169
ZNHIT6	4.081e-173	-0.100791	0.032	0.157	8.41543e-169
C1D	1.02941e-297	-0.100797	0.286	0.538	2.12275e-293
MAP2K6	9.95299e-154	-0.100798	0.035	0.156	2.05241e-149
CNNM2	1.60194e-195	-0.100858	0.048	0.192	3.30337e-191
ZCCHC14	3.11506e-179	-0.100861	0.044	0.18	6.42357e-175
TCTA	1.5472e-240	-0.100908	0.208	0.42	3.19047e-236
NRBP1	3.959e-216	-0.100922	0.179	0.376	8.16386e-212
F12	3.87187e-171	-0.100927	0.059	0.202	7.98419e-167
SNX29	4.2331e-211	-0.100931	0.115	0.293	8.72908e-207
PLXNA3	5.70176e-198	-0.101039	0.069	0.222	1.17576e-193
SRPK1	4.55271e-239	-0.101088	0.061	0.23	9.38814e-235
TOP3A	5.71542e-202	-0.101111	0.044	0.189	1.17858e-197
ITGA6	7.81304e-194	-0.101132	0.013	0.134	1.61113e-189
TTC33	1.84787e-204	-0.101143	0.049	0.197	3.81049e-200
MAP1S	2.0109e-218	-0.101163	0.086	0.257	4.14667e-214
ZNF441	5.99593e-160	-0.10117	0.022	0.134	1.23642e-155
CAMSAP1	7.94864e-200	-0.101212	0.045	0.19	1.63909e-195
GUF1	3.64446e-175	-0.101236	0.055	0.197	7.51525e-171
USP32	8.57801e-187	-0.101243	0.047	0.19	1.76887e-182
COG4	2.63997e-208	-0.101264	0.109	0.285	5.44387e-204
AP1G2	5.29622e-193	-0.101279	0.122	0.295	1.09213e-188
S100A16	5.23424e-192	-0.101301	0.082	0.24	1.07935e-187
C17orf80	1.88697e-177	-0.101312	0.038	0.171	3.89112e-173
COX10	1.45828e-216	-0.101329	0.061	0.223	3.00711e-212
HERPUD2	5.10447e-191	-0.101363	0.07	0.226	1.05259e-186
GTPBP4	4.52552e-230	-0.101398	0.161	0.36	9.33207e-226
CHIC1	3.46158e-198	-0.101404	0.03	0.167	7.13813e-194
CIB2	4.95381e-169	-0.101462	0.043	0.177	1.02152e-164
PRCP	1.22292e-209	-0.101491	0.119	0.299	2.52178e-205
APBB2	4.04464e-179	-0.101495	0.024	0.148	8.34045e-175
SDE2	1.74593e-180	-0.10158	0.036	0.172	3.60028e-176
BFAR	7.43048e-258	-0.101593	0.102	0.296	1.53224e-253
CLIC4	1.32735e-205	-0.101636	0.019	0.152	2.73713e-201
ENAH	1.35293e-161	-0.101706	0.029	0.15	2.78987e-157
ELP2	2.82431e-201	-0.101729	0.11	0.282	5.82402e-197
FAM168A	9.74293e-199	-0.10176	0.033	0.173	2.00909e-194
PARG	2.16206e-184	-0.101786	0.026	0.153	4.45839e-180
PIP4K2C	7.04714e-222	-0.101826	0.071	0.238	1.45319e-217
SLC12A9	4.85086e-163	-0.101856	0.046	0.178	1.0003e-158
PAN3	8.46269e-166	-0.101902	0.029	0.151	1.74509e-161
TAF2	6.67594e-197	-0.101945	0.036	0.175	1.37664e-192
LIG4	4.85788e-193	-0.101981	0.043	0.187	1.00174e-188
SNAP91	1.95933e-205	-0.10199	0.044	0.191	4.04034e-201
ZBTB25	1.04569e-157	-0.102104	0.054	0.187	2.15632e-153
RRAGB	1.5463e-202	-0.102126	0.07	0.231	3.18863e-198
ALG1	5.5564e-227	-0.102165	0.069	0.236	1.14579e-222
TCF25	9.36087e-216	-0.102167	0.514	0.745	1.93031e-211
RSPH3	3.10784e-181	-0.10217	0.077	0.23	6.40868e-177
FAM222A	5.94618e-216	-0.102292	0.074	0.24	1.22616e-211
SLAIN1	1.09795e-168	-0.102316	0.025	0.148	2.26408e-164
VPS50	2.78737e-201	-0.102432	0.034	0.176	5.74784e-197
STX1A	4.8958e-192	-0.102503	0.236	0.437	1.00956e-187
RIMKLB	2.9421e-140	-0.102542	0.036	0.152	6.06691e-136
FOXA3	6.13328e-187	-0.102569	0.169	0.353	1.26474e-182
GALNT7	1.36145e-163	-0.102703	0.02	0.136	2.80745e-159
LMTK2	4.07596e-207	-0.102717	0.052	0.202	8.40504e-203
PAPOLG	9.26271e-179	-0.102722	0.029	0.157	1.91006e-174
OSGEP	9.58963e-202	-0.102735	0.11	0.284	1.97748e-197
ZNF587B	1.82523e-186	-0.102788	0.017	0.138	3.7638e-182
PLOD2	1.21348e-213	-0.10282	0.089	0.26	2.50232e-209
PSMD13	2.56378e-265	-0.102833	0.257	0.493	5.28676e-261
RBMXL1	5.3839e-191	-0.102841	0.044	0.188	1.11021e-186
HMG20A	1.91895e-190	-0.102887	0.046	0.19	3.95707e-186
VGLL4	1.81112e-199	-0.102907	0.068	0.226	3.73471e-195
ATP10D	3.09792e-204	-0.102946	0.033	0.173	6.38823e-200
ACSF3	3.61907e-193	-0.102946	0.067	0.22	7.46288e-189
RMND5A	4.51165e-213	-0.102985	0.055	0.213	9.30347e-209
PAIP1	1.0537e-251	-0.102993	0.234	0.46	2.17283e-247
GOLM1	4.40766e-171	-0.103009	0.103	0.259	9.08904e-167
ZNF768	7.09905e-202	-0.103009	0.065	0.222	1.4639e-197
BCL9L	1.80149e-207	-0.103062	0.026	0.164	3.71486e-203
STX6	5.73399e-197	-0.103068	0.036	0.174	1.18241e-192
RPS6KB2	2.0766e-216	-0.103084	0.178	0.378	4.28216e-212
ABR	2.15307e-232	-0.103088	0.101	0.281	4.43985e-228
LIPA	1.28756e-236	-0.103116	0.142	0.339	2.65509e-232
TBC1D8B	8.786e-196	-0.103254	0.032	0.17	1.81176e-191
UBALD1	9.85271e-183	-0.103259	0.13	0.303	2.03173e-178
ZC3H8	1.11786e-164	-0.103274	0.065	0.205	2.30514e-160
FBXO28	6.51471e-199	-0.103293	0.04	0.185	1.3434e-194
WDR43	1.8717e-179	-0.103347	0.046	0.187	3.85964e-175
FBXO2	3.40955e-252	-0.103348	0.288	0.523	7.03083e-248
TMEM115	6.63364e-234	-0.103448	0.131	0.326	1.36792e-229
B3GAT1	1.22057e-166	-0.103478	0.026	0.148	2.51693e-162
RAB5A	6.37466e-232	-0.103542	0.166	0.37	1.31452e-227
NOP14	8.32434e-187	-0.103585	0.036	0.174	1.71656e-182
TMEM260	2.04844e-179	-0.103598	0.078	0.232	4.22409e-175
RNF6	3.87391e-213	-0.103616	0.103	0.281	7.98839e-209
SLC2A11	3.31599e-214	-0.103646	0.106	0.284	6.8379e-210
OSBPL2	1.87514e-195	-0.103696	0.063	0.217	3.86674e-191
ARPIN	6.77512e-176	-0.103699	0.073	0.222	1.3971e-171
SIN3B	9.82734e-174	-0.103705	0.045	0.18	2.0265e-169
IFT88	5.80963e-173	-0.103711	0.046	0.181	1.198e-168
ZNF282	4.54782e-182	-0.103749	0.036	0.172	9.37805e-178
PPIL4	1.5407e-234	-0.103752	0.106	0.29	3.17708e-230
GTF2H1	1.05341e-205	-0.103806	0.067	0.226	2.17224e-201
ZNF217	1.47442e-195	-0.10382	0.023	0.153	3.04039e-191
ZNF592	1.56583e-202	-0.103826	0.049	0.199	3.2289e-198
DNM2	1.20045e-210	-0.103839	0.087	0.258	2.47546e-206
ZNF260	9.86277e-185	-0.10386	0.039	0.176	2.0338e-180
LRCH2	5.40772e-206	-0.103873	0.025	0.164	1.11513e-201
GOLGA7	2.12568e-277	-0.10395	0.194	0.422	4.38336e-273
LIMS1	3.66329e-156	-0.103957	0.077	0.221	7.55407e-152
DZIP1	3.01479e-178	-0.103968	0.046	0.184	6.21679e-174
VDAC1	1.2404e-200	-0.103979	0.472	0.699	2.55782e-196
ECHDC1	1.46079e-235	-0.103985	0.128	0.323	3.01229e-231
PRMT6	3.7192e-211	-0.103998	0.087	0.259	7.66937e-207
PGM1	1.82497e-285	-0.104038	0.215	0.451	3.76327e-281
CASP3	2.38037e-185	-0.104103	0.064	0.214	4.90855e-181
RGS7BP	5.43013e-219	-0.104108	0.009	0.133	1.11975e-214
SRPRA	9.15956e-279	-0.104206	0.232	0.469	1.88879e-274
ACSL4	4.39952e-203	-0.104218	0.028	0.167	9.07225e-199
FOXJ2	1.27432e-196	-0.104228	0.041	0.185	2.62777e-192
TSNAX	2.69418e-275	-0.10429	0.21	0.439	5.55567e-271
NNAT	7.55363e-112	-0.104294	0.026	0.118	1.55763e-107
RRP15	1.2618e-187	-0.104296	0.067	0.22	2.60195e-183
RCBTB1	4.8213e-184	-0.104314	0.033	0.168	9.94201e-180
PPTC7	3.78522e-210	-0.104357	0.042	0.19	7.8055e-206
HIGD1A	1.22798e-185	-0.104361	0.49	0.708	2.53222e-181
SLU7	2.16354e-275	-0.104379	0.157	0.372	4.46143e-271
PDE10A	9.45912e-106	-0.104387	0.061	0.167	1.95056e-101
COQ9	9.83425e-239	-0.104389	0.128	0.324	2.02792e-234
ARFGAP1	2.7753e-223	-0.10443	0.083	0.253	5.72294e-219
PAX4	4.23571e-147	-0.104483	0.016	0.116	8.73445e-143
CHCHD10	1.93181e-190	-0.1045	0.554	0.77	3.98358e-186
EFCAB2	1.27227e-224	-0.104538	0.112	0.298	2.62354e-220
ANO5	3.60338e-207	-0.104574	0.02	0.154	7.43054e-203
PSME3	2.19873e-228	-0.1046	0.101	0.282	4.53399e-224
NPAS2	7.54681e-173	-0.104602	0.047	0.182	1.55623e-168
SH3GL2	7.45043e-210	-0.104618	0.132	0.315	1.53635e-205
CLK4	9.97126e-191	-0.104642	0.055	0.203	2.05617e-186
HR	1.52748e-197	-0.104675	0.015	0.14	3.14981e-193
RNF38	4.49825e-186	-0.104736	0.035	0.17	9.27585e-182
MCCC2	8.40655e-212	-0.104754	0.075	0.242	1.73351e-207
SMIM8	4.47768e-223	-0.104887	0.115	0.303	9.23342e-219
CRY2	1.28831e-224	-0.10489	0.078	0.25	2.65663e-220
MTHFD2L	4.76995e-296	-0.104952	0.223	0.466	9.83612e-292
MAP3K15	3.86219e-221	-0.105007	0.061	0.222	7.96423e-217
VWA8	2.41335e-208	-0.105141	0.02	0.154	4.97657e-204
CEBPA	1.05985e-184	-0.105165	0.013	0.129	2.18551e-180
SMNDC1	4.65579e-197	-0.105216	0.091	0.258	9.60071e-193
RHPN1	2.97536e-172	-0.105232	0.089	0.243	6.13549e-168
ARL14EP	1.34176e-193	-0.105261	0.109	0.282	2.76685e-189
FAM172A	9.20828e-175	-0.105274	0.056	0.199	1.89884e-170
WIPI2	5.90889e-259	-0.105367	0.167	0.38	1.21847e-254
WDR7	9.15138e-211	-0.105408	0.034	0.179	1.88711e-206
TBC1D23	4.13708e-192	-0.105418	0.043	0.188	8.53108e-188
SRD5A1	2.49798e-214	-0.105453	0.085	0.257	5.15109e-210
ATP7A	8.25058e-210	-0.105477	0.022	0.158	1.70135e-205
TMEM63B	1.48707e-196	-0.105629	0.108	0.279	3.06649e-192
ATP5MPL	6.09735e-182	-0.105686	0.656	0.854	1.25733e-177
CHRNA2	1.98329e-196	-0.105688	0.011	0.129	4.08974e-192
LRATD2	3.05899e-169	-0.105753	0.035	0.164	6.30795e-165
TMEM30B	1.83641e-191	-0.105806	0.086	0.25	3.78687e-187
CHUK	1.14613e-203	-0.105826	0.065	0.225	2.36344e-199
DDX27	4.75058e-213	-0.10583	0.114	0.296	9.79617e-209
FAM98A	1.7032e-214	-0.10589	0.072	0.239	3.51218e-210
MTHFD2	7.08338e-112	-0.10596	0.043	0.148	1.46066e-107
SZRD1	1.52178e-261	-0.105967	0.197	0.42	3.13806e-257
TARSL2	7.51117e-165	-0.105988	0.062	0.204	1.54888e-160
MED25	6.05072e-220	-0.106181	0.148	0.341	1.24772e-215
CELSR3	2.0006e-213	-0.106205	0.059	0.218	4.12545e-209
CARMIL1	4.26647e-187	-0.10621	0.024	0.152	8.79789e-183
USP42	1.73709e-189	-0.106299	0.032	0.168	3.58205e-185
NMD3	1.00935e-221	-0.106303	0.134	0.326	2.08138e-217
LRP4	2.10896e-164	-0.10631	0.023	0.141	4.34889e-160
LMF2	2.37369e-238	-0.106315	0.151	0.354	4.89478e-234
ATL3	1.88016e-190	-0.106377	0.057	0.205	3.87708e-186
DCAF12	3.27878e-208	-0.106377	0.081	0.249	6.76118e-204
EIF4ENIF1	2.31002e-203	-0.106404	0.06	0.218	4.76349e-199
NOL9	4.55102e-193	-0.106421	0.048	0.195	9.38467e-189
SH3BGRL2	6.92237e-191	-0.106444	0.043	0.185	1.42746e-186
SETDB2	2.61779e-166	-0.106445	0.033	0.16	5.39815e-162
CD276	1.0436e-195	-0.10645	0.076	0.238	2.152e-191
CDKL5	1.85573e-160	-0.106518	0.029	0.15	3.8267e-156
SOD2	4,1995579896506e-322	-0.106526	0.153	0.406	8,65990853045849e-318
SLC35A4	6.05612e-255	-0.10658	0.131	0.337	1.24883e-250
DCBLD2	7.79938e-209	-0.106618	0.031	0.173	1.60831e-204
BICD2	7.18231e-208	-0.106624	0.032	0.174	1.48106e-203
NOL8	1.31801e-187	-0.106698	0.047	0.19	2.71787e-183
AKAP17A	1.37203e-169	-0.10676	0.053	0.193	2.82927e-165
MAPKAPK3	6.76474e-178	-0.10676	0.093	0.254	1.39496e-173
MAP3K9	7.33044e-210	-0.106771	0.062	0.222	1.51161e-205
FOXK2	1.64626e-226	-0.106807	0.078	0.25	3.39475e-222
MTCH2	2.03781e-215	-0.106811	0.379	0.609	4.20216e-211
SLC31A1	1.92272e-193	-0.10685	0.071	0.23	3.96484e-189
MAMLD1	1.14845e-198	-0.106878	0.055	0.208	2.36821e-194
MINK1	4.37607e-207	-0.106937	0.095	0.268	9.0239e-203
PCDHGA10	2.53315e-185	-0.106942	0.011	0.123	5.22361e-181
FASTKD1	4.87113e-188	-0.106954	0.038	0.179	1.00448e-183
RAB15	1.10332e-164	-0.106995	0.047	0.182	2.27517e-160
RPS6KC1	7.24402e-193	-0.107001	0.03	0.166	1.49379e-188
TRIM52	1.0795e-190	-0.107049	0.032	0.168	2.22604e-186
UBXN6	2.69976e-284	-0.107094	0.177	0.404	5.56717e-280
AGTPBP1	3.58872e-184	-0.107104	0.027	0.158	7.4003e-180
LRP10	7.91548e-248	-0.107117	0.243	0.472	1.63225e-243
POLR2D	2.83929e-219	-0.107143	0.077	0.247	5.85489e-215
GLIS3	4.98051e-141	-0.10719	0.025	0.132	1.02703e-136
ARHGEF40	3.21536e-196	-0.1072	0.051	0.199	6.6304e-192
SHC1	3.09148e-180	-0.107287	0.059	0.208	6.37495e-176
PPIL2	3.03403e-208	-0.107297	0.067	0.23	6.25648e-204
PLEKHM2	7.53147e-255	-0.107301	0.093	0.282	1.55306e-250
DCUN1D4	1.30872e-185	-0.107317	0.052	0.198	2.69872e-181
XPO6	7.06433e-217	-0.10738	0.061	0.224	1.45674e-212
MICAL1	9.82752e-182	-0.107383	0.062	0.21	2.02653e-177
TMEM196	7.27205e-204	-0.107435	0.091	0.259	1.49957e-199
MARK4	7.08355e-201	-0.107436	0.066	0.227	1.4607e-196
PGF	4.89801e-173	-0.107508	0.024	0.148	1.01002e-168
MGAT1	4.32504e-246	-0.107524	0.108	0.304	8.91866e-242
MICU1	1.85876e-261	-0.107584	0.091	0.282	3.83295e-257
KCNJ11	5.95202e-196	-0.107675	0.06	0.213	1.22737e-191
CDH10	5.05912e-170	-0.107699	0.052	0.193	1.04324e-165
STAP2	1.41531e-219	-0.10775	0.154	0.353	2.91851e-215
BSN	2.0972e-209	-0.10779	0.047	0.201	4.32463e-205
MPDZ	1.90474e-209	-0.107808	0.028	0.167	3.92776e-205
RNF139	8.94928e-214	-0.107811	0.097	0.274	1.84543e-209
E2F6	5.55459e-202	-0.10782	0.059	0.215	1.14541e-197
NOVA2	1.44437e-173	-0.107877	0.045	0.182	2.97844e-169
FZD6	2.66421e-190	-0.107902	0.027	0.159	5.49386e-186
MYOM1	1.39007e-132	-0.107946	0.041	0.154	2.86646e-128
FAM227A	2.49259e-152	-0.107979	0.038	0.161	5.13997e-148
AMN	2.71128e-85	-0.107991	0.044	0.135	5.59092e-81
RGP1	4.28848e-263	-0.108009	0.155	0.37	8.84327e-259
P4HA1	5.69625e-226	-0.108066	0.059	0.224	1.17462e-221
TTC38	8.92924e-234	-0.108091	0.076	0.251	1.8413e-229
AGFG2	5.74335e-229	-0.108153	0.099	0.281	1.18434e-224
EHBP1L1	1.73817e-179	-0.108249	0.052	0.196	3.58427e-175
ARHGEF10L	9.16705e-211	-0.10829	0.099	0.276	1.89034e-206
CHN1	4.45747e-168	-0.108319	0.086	0.24	9.19175e-164
RFLNA	3.77117e-168	-0.108355	0.029	0.154	7.77653e-164
PNPT1	2.06149e-169	-0.108383	0.063	0.21	4.25099e-165
RAB2B	1.48927e-184	-0.108391	0.037	0.176	3.07103e-180
MED14	1.09564e-180	-0.108409	0.043	0.185	2.25931e-176
TMEM97	5.99073e-173	-0.108426	0.046	0.185	1.23535e-168
PNRC2	3.65017e-208	-0.108467	0.215	0.421	7.52701e-204
KRIT1	4.74256e-220	-0.108484	0.069	0.236	9.77964e-216
PTBP2	5.58944e-164	-0.108484	0.024	0.143	1.1526e-159
PFDN4	9.95761e-232	-0.108537	0.156	0.359	2.05336e-227
NPHS1	2.90262e-199	-0.108566	0.022	0.154	5.98548e-195
OSTM1	7.53166e-198	-0.108605	0.066	0.229	1.5531e-193
SOWAHA	2.36741e-199	-0.108617	0.042	0.188	4.88184e-195
ZC3H7B	9.2107e-224	-0.108627	0.1	0.283	1.89934e-219
ABCC1	1.83562e-195	-0.108677	0.038	0.183	3.78522e-191
GDAP2	4.64728e-201	-0.108683	0.036	0.181	9.58315e-197
B4GALNT3	4.21341e-217	-0.108743	0.065	0.226	8.68847e-213
SYT1	2.04873e-151	-0.108917	0.019	0.126	4.22468e-147
LRRC1	7.53336e-210	-0.10894	0.069	0.233	1.55345e-205
AMPD2	1.88356e-237	-0.108965	0.12	0.314	3.8841e-233
TUBGCP4	5.672e-183	-0.108965	0.059	0.207	1.16962e-178
APH1B	1.51782e-297	-0.108968	0.226	0.473	3.1299e-293
TCF20	4.4871e-239	-0.108978	0.068	0.242	9.25284e-235
AHDC1	5.63312e-188	-0.108983	0.097	0.262	1.16161e-183
ZNF398	1.43784e-239	-0.109057	0.04	0.2	2.96497e-235
BRSK2	1.24963e-187	-0.109097	0.04	0.182	2.57685e-183
TRPC4AP	8.25753e-225	-0.109146	0.115	0.303	1.70278e-220
PHF12	8.37621e-182	-0.109172	0.053	0.198	1.72726e-177
YY1AP1	2.96331e-247	-0.109208	0.135	0.337	6.11064e-243
PRDM16	2.50834e-191	-0.109221	0.021	0.15	5.17245e-187
KALRN	2.53425e-178	-0.109225	0.02	0.143	5.22588e-174
CDIPT	1.01726e-294	-0.109248	0.194	0.433	2.09769e-290
SERPINB1	4.50454e-218	-0.109262	0.412	0.648	9.28881e-214
TNPO3	1.03779e-235	-0.10927	0.075	0.249	2.14002e-231
ANAPC7	1.94818e-236	-0.10931	0.096	0.28	4.01735e-232
ZNF780B	2.24613e-186	-0.109331	0.028	0.159	4.63174e-182
ATP13A1	1.06052e-270	-0.109332	0.122	0.329	2.18689e-266
HAGHL	2.74351e-229	-0.109368	0.121	0.311	5.6574e-225
USP18	6.99204e-266	-0.109405	0.202	0.427	1.44183e-261
CUL7	2.14696e-208	-0.109407	0.09	0.26	4.42724e-204
RTF1	3.99699e-277	-0.109407	0.217	0.455	8.24218e-273
PTPN9	9.09359e-191	-0.109444	0.062	0.216	1.87519e-186
HYOU1	3.24592e-273	-0.109448	0.182	0.405	6.69341e-269
ZNF3	2.92643e-211	-0.109485	0.083	0.253	6.0346e-207
GIPC1	3.44092e-261	-0.109562	0.197	0.422	7.09553e-257
SCAND1	4.10775e-157	-0.109572	0.643	0.833	8.47059e-153
KCNJ2	7.84892e-177	-0.109583	0.024	0.15	1.61853e-172
STON2	2.83116e-189	-0.109616	0.033	0.172	5.83813e-185
ECD	7.71441e-215	-0.109672	0.057	0.217	1.59079e-210
SLC2A6	2.24194e-218	-0.109681	0.072	0.24	4.6231e-214
DGKZ	7.07528e-238	-0.109691	0.143	0.344	1.45899e-233
GOLGA8B	3.83458e-175	-0.109719	0.037	0.17	7.90728e-171
PRXL2A	3.08067e-168	-0.109734	0.626	0.824	6.35265e-164
PNMA8A	6.69975e-197	-0.109771	0.072	0.233	1.38156e-192
MED6	1.34925e-227	-0.109772	0.095	0.276	2.78228e-223
JOSD1	4.73122e-208	-0.109805	0.069	0.233	9.75624e-204
HGS	6.26216e-208	-0.10982	0.087	0.259	1.29132e-203
SPEG	2.76707e-216	-0.109869	0.059	0.222	5.70597e-212
RFK	8.63647e-249	-0.109879	0.283	0.518	1.78093e-244
SNTA1	2.66349e-209	-0.109906	0.066	0.229	5.49238e-205
SLC35D1	6.68907e-185	-0.109924	0.03	0.165	1.37935e-180
RNF111	1.94823e-217	-0.11005	0.04	0.191	4.01745e-213
PPIA	4.13426e-106	-0.110063	0.869	0.957	8.52526e-102
C2CD4C	2.4735e-172	-0.110077	0.028	0.156	5.1006e-168
ADGRA3	4.35316e-211	-0.110095	0.032	0.176	8.97664e-207
MXI1	7.83289e-231	-0.110098	0.065	0.232	1.61522e-226
PCDH9	3.21246e-136	-0.110106	0.023	0.126	6.62441e-132
STAM2	1.77695e-230	-0.110117	0.049	0.211	3.66424e-226
PTPN2	1.03704e-239	-0.110136	0.129	0.328	2.13848e-235
MIPOL1	1.13335e-172	-0.110144	0.021	0.141	2.33707e-168
DIPK1B	4.14161e-227	-0.110173	0.071	0.244	8.54041e-223
OXR1	6.42089e-218	-0.110215	0.055	0.217	1.32405e-213
GHRL	1.68889e-50	-0.110238	0.051	0.118	3.48266e-46
FTL	1.18976e-11	-0.110241	0.999	0.992	2.45341e-07
EP400	2.95277e-204	-0.110257	0.048	0.199	6.08891e-200
DPF2	1.3655e-257	-0.110262	0.134	0.34	2.8158e-253
ZNF146	2.82657e-216	-0.110276	0.084	0.259	5.82867e-212
HYI	2.58648e-229	-0.110285	0.22	0.436	5.33359e-225
KHDRBS3	1.16622e-210	-0.110294	0.075	0.243	2.40486e-206
MEF2C	2.29381e-162	-0.110314	0.02	0.135	4.73007e-158
RASSF4	7.21463e-230	-0.110416	0.11	0.298	1.48773e-225
CCDC8	1.2133e-169	-0.110418	0.048	0.186	2.50194e-165
COQ8A	3.4038e-202	-0.110432	0.096	0.268	7.01897e-198
TMEM87A	1.07255e-233	-0.110436	0.114	0.304	2.2117e-229
MAPKAPK5	9.2561e-188	-0.110446	0.106	0.277	1.9087e-183
MTX3	9.76422e-190	-0.11045	0.028	0.162	2.01348e-185
LSM12	7.51432e-234	-0.110461	0.121	0.316	1.54953e-229
FAF1	2.32474e-221	-0.11054	0.075	0.25	4.79385e-217
SART3	1.45656e-204	-0.110585	0.062	0.223	3.00358e-200
INSYN1	8.48716e-208	-0.110594	0.017	0.147	1.75014e-203
FBRS	4.35713e-230	-0.110624	0.059	0.227	8.98485e-226
ITPRIPL2	8.31632e-197	-0.110765	0.025	0.158	1.71491e-192
DYNC2H1	2.34049e-174	-0.11077	0.026	0.15	4.82633e-170
INKA2	1.70167e-192	-0.110841	0.043	0.189	3.50901e-188
REEP2	5.59666e-252	-0.11086	0.177	0.395	1.15409e-247
FAN1	3.18563e-194	-0.11089	0.049	0.199	6.56908e-190
ANO9	2.00057e-173	-0.110945	0.034	0.166	4.12538e-169
EZH1	1.11947e-205	-0.110967	0.068	0.229	2.30847e-201
FYN	9.12828e-219	-0.110969	0.075	0.245	1.88234e-214
SSTR1	2.73177e-203	-0.110976	0.077	0.242	5.63319e-199
CDK9	5.34907e-230	-0.111048	0.106	0.291	1.10303e-225
SLC43A3	8.88549e-197	-0.111126	0.026	0.163	1.83228e-192
HDAC4	1.09169e-182	-0.111236	0.04	0.18	2.25118e-178
RAD17	6.63094e-221	-0.111251	0.089	0.27	1.36737e-216
ARL5A	1.46458e-181	-0.111266	0.124	0.3	3.02011e-177
FBH1	8.53982e-243	-0.111456	0.109	0.303	1.761e-238
RIMS4	3.38752e-213	-0.111459	0.019	0.154	6.9854e-209
HOMER1	9.53658e-180	-0.111463	0.028	0.158	1.96654e-175
TMEM64	3.25919e-222	-0.111542	0.051	0.213	6.72077e-218
TESK1	2.36465e-240	-0.111544	0.093	0.278	4.87614e-236
ORC4	2.17841e-247	-0.111638	0.111	0.308	4.49209e-243
HIF1AN	1.5053e-216	-0.111659	0.096	0.273	3.10408e-212
UVSSA	2.26898e-193	-0.111678	0.024	0.157	4.67886e-189
MYO5B	5.06797e-197	-0.111736	0.032	0.175	1.04507e-192
ADAMTS6	5.86107e-176	-0.111766	0.019	0.139	1.20861e-171
RAB31	2.11309e-185	-0.111811	0.035	0.171	4.35739e-181
CCDC92	8.09617e-246	-0.111886	0.104	0.296	1.66951e-241
SLCO3A1	1.45385e-210	-0.111903	0.018	0.153	2.99799e-206
CPVL	3.84527e-195	-0.11194	0.018	0.145	7.92933e-191
VAC14	3.53688e-194	-0.111944	0.072	0.231	7.29339e-190
AP3M1	8.53042e-206	-0.111944	0.07	0.236	1.75906e-201
TMEM167B	4.46576e-262	-0.11195	0.109	0.311	9.20883e-258
PDE8A	6.84077e-199	-0.112009	0.056	0.211	1.41063e-194
YTHDF1	5.27498e-255	-0.112026	0.093	0.287	1.08775e-250
CCDC149	1.21792e-212	-0.112035	0.029	0.171	2.51147e-208
RASA2	1.52047e-183	-0.112038	0.028	0.161	3.13536e-179
PCED1A	1.67822e-194	-0.112151	0.096	0.265	3.46067e-190
PATZ1	1.3694e-190	-0.112185	0.06	0.213	2.82385e-186
THOC1	1.48256e-177	-0.112186	0.035	0.167	3.05719e-173
RPL37	1.67001e-40	-0.11231	0.941	0.979	3.44373e-36
NAPEPLD	3.13914e-225	-0.112337	0.058	0.222	6.47322e-221
RIC8B	1.47396e-213	-0.112345	0.037	0.186	3.03944e-209
BLMH	1.23609e-262	-0.112375	0.108	0.31	2.54894e-258
RAB11A	4.05596e-176	-0.112384	0.674	0.865	8.3638e-172
FBXW8	1.48291e-191	-0.112433	0.04	0.185	3.0579e-187
CERCAM	1.55401e-184	-0.112501	0.226	0.425	3.20452e-180
PTPN23	3.88275e-231	-0.11251	0.083	0.263	8.00662e-227
TRIM14	1.52228e-206	-0.112526	0.029	0.169	3.13909e-202
BTBD6	1.87726e-265	-0.112543	0.058	0.241	3.87111e-261
ODF2L	6.44587e-224	-0.112592	0.179	0.386	1.3292e-219
MAPK13	1.03002e-263	-0.112596	0.233	0.467	2.124e-259
EML6	6.56672e-166	-0.112656	0.046	0.179	1.35412e-161
NSG2	3.82551e-193	-0.112675	0.069	0.225	7.88859e-189
C1orf116	1.99415e-216	-0.112685	0.058	0.222	4.11213e-212
KIAA0895	1.39449e-190	-0.112713	0.039	0.183	2.87558e-186
SGCE	8.11048e-241	-0.112735	0.234	0.46	1.67246e-236
IFT80	1.69849e-186	-0.112737	0.038	0.179	3.50245e-182
AP2M1	1.90938e-206	-0.112754	0.603	0.824	3.93733e-202
KCNJ16	1.91155e-204	-0.112768	0.017	0.149	3.9418e-200
DHTKD1	3.01352e-204	-0.112857	0.054	0.212	6.21418e-200
ADSS	8.36176e-240	-0.112871	0.072	0.253	1.72428e-235
SLC1A4	6.16797e-209	-0.112947	0.04	0.19	1.2719e-204
FAM76B	2.7248e-182	-0.112955	0.021	0.146	5.61881e-178
MKNK1	3.35274e-196	-0.11296	0.077	0.239	6.91368e-192
MXD1	2.2915e-218	-0.112996	0.037	0.19	4.7253e-214
ALYREF	9.2146e-228	-0.112999	0.067	0.239	1.90014e-223
EID1	3.36326e-152	-0.113064	0.798	0.937	6.93537e-148
SRFBP1	1.00755e-196	-0.113087	0.046	0.196	2.07767e-192
PIGN	2.36755e-184	-0.11311	0.071	0.227	4.88212e-180
ARRDC3	1.7081e-149	-0.113163	0.036	0.155	3.52228e-145
CES2	6.59759e-258	-0.113171	0.121	0.324	1.36049e-253
CNOT9	7.41837e-237	-0.113192	0.078	0.259	1.52974e-232
CBX3	5.03938e-186	-0.113256	0.181	0.371	1.03917e-181
ATRNL1	2.04574e-195	-0.113333	0.049	0.201	4.21851e-191
FITM2	3.83609e-251	-0.113337	0.061	0.239	7.91039e-247
USP11	9.81355e-252	-0.113392	0.277	0.516	2.02365e-247
HCN3	3.57066e-192	-0.113441	0.068	0.225	7.36305e-188
MPDU1	4.94484e-271	-0.11345	0.185	0.412	1.01968e-266
MLXIP	6,50275818709702e-312	-0.113484	0.221	0.471	1.34093e-307
FERMT2	6.9752e-185	-0.113495	0.039	0.181	1.43836e-180
TLE6	1.74883e-220	-0.113521	0.109	0.296	3.60627e-216
FAM217B	3.81903e-204	-0.11355	0.053	0.209	7.87523e-200
GDAP1L1	3.14084e-206	-0.113552	0.111	0.291	6.47673e-202
MAU2	2.14035e-213	-0.113584	0.056	0.215	4.41361e-209
DAZAP2	2.00905e-299	-0.113622	0.244	0.496	4.14286e-295
POGLUT1	9.40318e-206	-0.11367	0.055	0.213	1.93903e-201
ODR4	1.05016e-215	-0.113731	0.081	0.254	2.16554e-211
ADGRL2	5.98743e-191	-0.113739	0.023	0.154	1.23467e-186
VKORC1L1	4.42586e-237	-0.113748	0.135	0.335	9.12657e-233
TSR3	2.61897e-292	-0.11375	0.203	0.447	5.40058e-288
RNF168	7.47922e-212	-0.113757	0.031	0.176	1.54229e-207
FAM20A	1.99212e-156	-0.113822	0.036	0.161	4.10795e-152
USP27X	5.71397e-181	-0.113823	0.046	0.187	1.17828e-176
MLYCD	3.14033e-243	-0.113832	0.119	0.318	6.47568e-239
MNT	1.24464e-210	-0.113844	0.055	0.215	2.56657e-206
TRAPPC10	1.85491e-204	-0.113856	0.02	0.156	3.82501e-200
TRIO	3.82228e-193	-0.113897	0.064	0.219	7.88193e-189
ZNF134	1.30593e-222	-0.113937	0.045	0.203	2.69295e-218
HDAC10	3.2913e-148	-0.114118	0.089	0.24	6.78699e-144
ERRFI1	1.48971e-166	-0.114245	0.044	0.179	3.07193e-162
VPS35L	7.3989e-248	-0.114273	0.122	0.323	1.52573e-243
EDRF1	7.35081e-196	-0.114375	0.036	0.177	1.51581e-191
ZC3H15	1.04344e-301	-0.114405	0.29	0.552	2.15167e-297
RMDN1	7.51705e-201	-0.114438	0.072	0.237	1.55009e-196
ARNT	4.62633e-199	-0.114443	0.059	0.217	9.53996e-195
OSBPL10	2.30556e-205	-0.114502	0.043	0.191	4.75429e-201
TYW5	4.68438e-184	-0.114505	0.084	0.246	9.65967e-180
ZMYM5	2.25094e-221	-0.11454	0.064	0.231	4.64165e-217
LEMD2	1.86595e-194	-0.114688	0.067	0.228	3.84777e-190
IPP	6.92329e-215	-0.114692	0.035	0.184	1.42765e-210
CDKN2AIP	1.52857e-204	-0.114779	0.048	0.203	3.15207e-200
STRN	1.55187e-181	-0.114832	0.027	0.157	3.20012e-177
EFEMP2	1.37296e-202	-0.114859	0.061	0.22	2.83119e-198
EDEM1	6.17161e-207	-0.114897	0.051	0.21	1.27265e-202
CYFIP1	1.39433e-269	-0.114931	0.098	0.3	2.87524e-265
TSC22D2	3.83036e-202	-0.114946	0.033	0.176	7.89858e-198
SMIM13	5.50652e-209	-0.114948	0.035	0.187	1.1355e-204
KIF1C	9.90524e-216	-0.115037	0.05	0.21	2.04256e-211
SRRT	2.86019e-195	-0.115056	0.079	0.245	5.89799e-191
MVK	1.84909e-229	-0.115123	0.133	0.329	3.813e-225
LETM1	3.34762e-226	-0.115134	0.049	0.214	6.90312e-222
BRCC3	5.45408e-225	-0.115231	0.051	0.214	1.12469e-220
CES4A	3.20471e-207	-0.115313	0.085	0.256	6.60844e-203
JKAMP	3.29364e-279	-0.115352	0.184	0.416	6.79182e-275
ANKFY1	1.60175e-200	-0.115353	0.057	0.215	3.30296e-196
LBR	4.88539e-218	-0.115367	0.042	0.199	1.00742e-213
WWC2	2.77668e-200	-0.115374	0.021	0.153	5.7258e-196
GATA4	4.33649e-211	-0.115433	0.021	0.16	8.94228e-207
USP36	1.03987e-221	-0.115486	0.052	0.215	2.14433e-217
PER1	1.17677e-217	-0.115497	0.066	0.233	2.42661e-213
CYHR1	4.71825e-294	-0.115546	0.253	0.508	9.72951e-290
PINK1	4.75471e-284	-0.115575	0.172	0.403	9.80468e-280
PTPRM	3.40414e-213	-0.115587	0.03	0.178	7.01967e-209
STX12	3.46095e-258	-0.115627	0.162	0.38	7.13682e-254
NR3C2	2.06079e-212	-0.115632	0.027	0.17	4.24955e-208
GALC	7.01465e-200	-0.115664	0.038	0.188	1.44649e-195
RBAK	1.00204e-214	-0.115666	0.025	0.17	2.06631e-210
KATNBL1	1.58334e-257	-0.115696	0.175	0.395	3.265e-253
IMPA1	5.118e-229	-0.115834	0.11	0.301	1.05538e-224
LINGO1	4.09612e-172	-0.115836	0.018	0.135	8.44661e-168
CHFR	3.90399e-182	-0.115874	0.059	0.21	8.05041e-178
RBM14	1.12975e-204	-0.115875	0.083	0.253	2.32966e-200
HIST1H2BG	7.00873e-141	-0.115904	0.029	0.138	1.44527e-136
SENP2	1.63476e-222	-0.115918	0.059	0.227	3.37104e-218
FSTL5	1.23732e-153	-0.115922	0.073	0.215	2.55148e-149
KLHL8	2.59632e-205	-0.115943	0.062	0.225	5.35387e-201
ZBTB33	3.754e-209	-0.115945	0.035	0.186	7.74112e-205
SALL2	2.26091e-227	-0.115957	0.044	0.204	4.66222e-223
CFAP70	5.16625e-174	-0.115988	0.024	0.148	1.06533e-169
FIZ1	3.7612e-204	-0.116074	0.037	0.184	7.75597e-200
SNX19	7.65522e-243	-0.116078	0.06	0.236	1.57858e-238
CIR1	1.07191e-237	-0.116111	0.204	0.423	2.21038e-233
ZNF737	2.23653e-161	-0.116155	0.044	0.179	4.61195e-157
ACTR1A	5.97025e-258	-0.116174	0.222	0.451	1.23112e-253
FKTN	7.59269e-204	-0.116181	0.033	0.177	1.56569e-199
PAICS	5.31351e-230	-0.116185	0.099	0.286	1.0957e-225
HLCS	1.05829e-216	-0.116249	0.048	0.206	2.18231e-212
ZNF275	1.28739e-207	-0.116272	0.049	0.205	2.65472e-203
PSMD3	5.74478e-277	-0.11628	0.176	0.403	1.18463e-272
WDR33	1.20472e-273	-0.116293	0.195	0.429	2.48425e-269
AHCY	1.53845e-246	-0.116398	0.168	0.382	3.17243e-242
PITPNA	1.5635e-233	-0.116399	0.087	0.271	3.22409e-229
UVRAG	1.11503e-216	-0.116455	0.045	0.204	2.29931e-212
FBXO45	2.30819e-199	-0.116493	0.034	0.178	4.75973e-195
ZZEF1	1.83426e-221	-0.116605	0.056	0.221	3.78242e-217
CRNKL1	1.77977e-202	-0.116646	0.059	0.219	3.67006e-198
FAHD1	2.42081e-253	-0.116655	0.124	0.333	4.99195e-249
BTAF1	2.00003e-197	-0.11666	0.033	0.176	4.12426e-193
PACS1	1.92786e-217	-0.116663	0.074	0.244	3.97545e-213
MOB1A	7.04414e-278	-0.116669	0.146	0.367	1.45257e-273
TUNAR	1.5326e-175	-0.116711	0.101	0.264	3.16038e-171
ACADM	1.14515e-247	-0.11673	0.144	0.351	2.36141e-243
SOBP	3.33377e-193	-0.11676	0.05	0.2	6.87458e-189
NSRP1	1.90298e-246	-0.116814	0.223	0.452	3.92413e-242
CEP97	1.91416e-220	-0.116819	0.03	0.179	3.94718e-216
NOL11	5.19541e-230	-0.116936	0.083	0.265	1.07135e-225
USP40	8.63325e-220	-0.116952	0.047	0.205	1.78026e-215
SFXN5	2.32149e-230	-0.117015	0.063	0.235	4.78714e-226
ZFP30	1.42947e-195	-0.117074	0.022	0.154	2.94771e-191
ATL2	5.96827e-224	-0.11708	0.04	0.199	1.23072e-219
MBTD1	1.15697e-184	-0.117146	0.028	0.161	2.38578e-180
GK	2.59837e-197	-0.117172	0.041	0.188	5.3581e-193
ZNF714	4.41455e-204	-0.117226	0.062	0.222	9.10323e-200
ARHGEF11	2.40105e-224	-0.117245	0.023	0.168	4.95121e-220
NDFIP2	1.09248e-223	-0.117282	0.111	0.302	2.2528e-219
FOXQ1	1.48603e-145	-0.117292	0.01	0.102	3.06435e-141
BTBD2	6.21195e-207	-0.117311	0.067	0.231	1.28097e-202
CEP95	1.1249e-192	-0.117346	0.027	0.162	2.31966e-188
GNB5	2.96773e-287	-0.117349	0.164	0.395	6.11975e-283
CNOT11	1.76633e-231	-0.117362	0.081	0.264	3.64234e-227
POU6F2	1.42165e-159	-0.117379	0.063	0.202	2.93158e-155
BEND7	3.19657e-184	-0.117513	0.054	0.204	6.59165e-180
MKRN1	1.30257e-268	-0.117577	0.19	0.421	2.68603e-264
ZC3H12C	3.25188e-207	-0.11769	0.024	0.165	6.70569e-203
COG1	7.49123e-215	-0.117716	0.101	0.281	1.54477e-210
VTA1	1.5248e-271	-0.117722	0.096	0.298	3.14429e-267
DBN1	2.85931e-186	-0.117735	0.061	0.216	5.89619e-182
PACS2	8.22093e-240	-0.117763	0.072	0.253	1.69524e-235
DNTTIP2	5.08044e-276	-0.117789	0.136	0.352	1.04764e-271
PHKA2	1.00776e-231	-0.117796	0.083	0.262	2.07809e-227
REPS1	5.87678e-198	-0.117827	0.055	0.212	1.21185e-193
AZI2	4.40722e-288	-0.117835	0.156	0.384	9.08814e-284
DTX3L	5.40147e-231	-0.117874	0.052	0.217	1.11384e-226
PMPCA	1.27355e-247	-0.117875	0.133	0.337	2.62619e-243
CLCN6	4.7505e-191	-0.117894	0.068	0.227	9.796e-187
AMACR	7.43325e-196	-0.117913	0.035	0.178	1.53281e-191
CRKL	1.08287e-225	-0.117915	0.087	0.27	2.23298e-221
ZC3H4	3.72165e-205	-0.117975	0.033	0.178	7.67441e-201
PCGF3	4.24753e-217	-0.117987	0.069	0.24	8.75883e-213
FKBP8	7.05281e-126	-0.118015	0.768	0.909	1.45436e-121
TMEM168	1.59662e-192	-0.118029	0.045	0.192	3.2924e-188
MTPAP	7.14253e-212	-0.118031	0.036	0.187	1.47286e-207
RNF170	3.2554e-233	-0.118075	0.143	0.345	6.71296e-229
PPME1	3.21736e-270	-0.118076	0.099	0.301	6.63452e-266
PIANP	2.81631e-177	-0.118124	0.049	0.194	5.80751e-173
EPSTI1	6.86189e-213	-0.118154	0.09	0.267	1.41499e-208
PSEN1	1.52087e-237	-0.118236	0.053	0.223	3.13619e-233
IGIP	4.32074e-198	-0.118248	0.045	0.193	8.9098e-194
CRCP	8.00553e-202	-0.118307	0.064	0.228	1.65082e-197
RBM22	1.01351e-231	-0.118351	0.092	0.279	2.08997e-227
BTBD17	3.55589e-98	-0.118378	0.046	0.146	7.33261e-94
MRFAP1L1	8.38102e-263	-0.11841	0.147	0.362	1.72825e-258
SLC35D2	2.35226e-240	-0.118412	0.068	0.25	4.8506e-236
SLC66A1	5.22165e-205	-0.118447	0.088	0.263	1.07676e-200
CERS1	1.41675e-209	-0.118485	0.045	0.199	2.92149e-205
DNAJC6	6.94175e-216	-0.118562	0.034	0.186	1.43146e-211
NKAPD1	8.99282e-203	-0.118562	0.074	0.243	1.85441e-198
BCLAF3	4.63215e-205	-0.118583	0.03	0.173	9.55196e-201
ATG12	1,15674914827415e-311	-0.118662	0.169	0.414	2.38533e-307
CUL2	5.34587e-240	-0.118692	0.065	0.246	1.10237e-235
CLCC1	2.13138e-220	-0.118726	0.069	0.24	4.39512e-216
CBFB	1.94912e-198	-0.118779	0.123	0.307	4.01928e-194
CARF	4.63404e-220	-0.118826	0.06	0.225	9.55586e-216
RBBP7	1.28996e-282	-0.118926	0.249	0.497	2.66003e-278
SGMS1	3.2862e-211	-0.119079	0.037	0.188	6.77647e-207
OTUD4	6.54625e-206	-0.119102	0.041	0.193	1.3499e-201
TTBK2	4.71135e-207	-0.119117	0.067	0.234	9.71528e-203
PRKAB2	1.6655e-225	-0.119119	0.038	0.195	3.43442e-221
GNPTAB	2.20495e-239	-0.119142	0.044	0.211	4.54683e-235
NUP214	2.34852e-240	-0.119143	0.069	0.247	4.84288e-236
AUTS2	3.48777e-183	-0.119196	0.05	0.197	7.19214e-179
BCL9	4.1175e-208	-0.119208	0.072	0.239	8.49071e-204
SLC66A2	1.75286e-276	-0.119467	0.092	0.296	3.61458e-272
GUCY1A1	9.5233e-205	-0.119474	0.064	0.224	1.9638e-200
ANKZF1	3.54476e-215	-0.119481	0.067	0.234	7.30965e-211
C6orf89	1.38818e-285	-0.119546	0.167	0.398	2.86256e-281
CNST	5.21298e-228	-0.119553	0.04	0.2	1.07497e-223
YAF2	2.01971e-222	-0.119606	0.158	0.363	4.16484e-218
WDR60	1.01431e-183	-0.119711	0.068	0.223	2.0916e-179
LZIC	2.47484e-290	-0.119713	0.198	0.44	5.10336e-286
TBC1D1	2.21954e-229	-0.119778	0.044	0.205	4.57691e-225
PCGF2	1.12823e-258	-0.119813	0.248	0.487	2.32651e-254
RNF10	1.69449e-256	-0.11984	0.186	0.413	3.49421e-252
IK	6.93083e-274	-0.119916	0.214	0.455	1.42921e-269
NCBP1	7.6188e-211	-0.119919	0.046	0.203	1.57107e-206
ARMT1	1.87313e-269	-0.12	0.105	0.309	3.86258e-265
GM2A	8.94232e-272	-0.120009	0.117	0.326	1.844e-267
GNPAT	4.91784e-268	-0.120024	0.16	0.381	1.01411e-263
ITGA2	4.6743e-160	-0.120111	0.018	0.13	9.63888e-156
BSDC1	2.73109e-265	-0.12017	0.129	0.34	5.63178e-261
DPH6	5.35452e-187	-0.120203	0.076	0.235	1.10416e-182
RCN2	1.84164e-210	-0.120217	0.127	0.319	3.79764e-206
ZNF639	3.52185e-234	-0.120229	0.074	0.256	7.2624e-230
CEP85L	4.15615e-191	-0.120234	0.031	0.172	8.57041e-187
SHH	8.89611e-116	-0.120276	0.021	0.111	1.83447e-111
SRP54	2.25766e-257	-0.120297	0.201	0.429	4.65552e-253
CCKBR	5.14888e-209	-0.120348	0.049	0.205	1.06175e-204
TM9SF4	1.17527e-241	-0.120386	0.116	0.317	2.42353e-237
CACNA1H	2.63805e-224	-0.120393	0.074	0.25	5.43993e-220
RBM41	8.79096e-200	-0.120419	0.038	0.187	1.81278e-195
RPRD1B	3.2736e-254	-0.120423	0.059	0.236	6.75049e-250
KIF16B	2.66472e-208	-0.120474	0.041	0.194	5.49491e-204
CCDC47	2.72592e-291	-0.120571	0.24	0.491	5.62111e-287
SF3B3	3.69826e-271	-0.120607	0.177	0.404	7.62618e-267
GPR27	1.10378e-230	-0.120612	0.052	0.222	2.2761e-226
MORC3	1.71945e-208	-0.120616	0.031	0.177	3.54568e-204
PARVA	2.23419e-239	-0.120645	0.086	0.27	4.60712e-235
UBE2D3	6.21354e-199	-0.120667	0.651	0.858	1.28129e-194
DDX49	4.43252e-254	-0.120685	0.115	0.317	9.1403e-250
EIF5A	7.58661e-236	-0.12073	0.464	0.711	1.56444e-231
ZNF346	5.85554e-193	-0.120734	0.054	0.208	1.20747e-188
ACVR2B	1.65493e-207	-0.120806	0.031	0.177	3.41262e-203
FGFR1	1.93241e-224	-0.120809	0.187	0.401	3.98481e-220
FBXO42	1.25565e-234	-0.12083	0.056	0.225	2.58928e-230
HMGN5	1.70163e-237	-0.120867	0.174	0.387	3.50893e-233
PITRM1	1.59251e-273	-0.120896	0.127	0.342	3.28392e-269
PIK3R3	1.5194e-194	-0.120917	0.043	0.193	3.13316e-190
USP24	1.5713e-192	-0.120972	0.055	0.21	3.24018e-188
ZC2HC1A	3.96596e-219	-0.120988	0.067	0.237	8.1782e-215
MAPK8	1.07845e-205	-0.121001	0.056	0.217	2.22388e-201
TRIM13	4.73069e-226	-0.121002	0.097	0.283	9.75517e-222
GSTA1	8.2869e-104	-0.121079	0.134	0.257	1.70884e-99
ALKBH5	2.98693e-298	-0.121092	0.283	0.545	6.15935e-294
KDM6A	2.28939e-229	-0.12111	0.025	0.176	4.72094e-225
PARP9	8.40864e-210	-0.121159	0.084	0.257	1.73395e-205
FAM168B	4.45894e-302	-0.121237	0.112	0.333	9.19477e-298
TMCC1	3.97192e-217	-0.121316	0.046	0.206	8.1905e-213
FFAR2	3.63073e-187	-0.12132	0.045	0.19	7.48694e-183
SLC43A2	7.65256e-163	-0.121336	0.115	0.278	1.57803e-158
KIAA0586	6.52992e-218	-0.121411	0.042	0.198	1.34654e-213
DDX18	1.7363e-238	-0.121478	0.163	0.374	3.58042e-234
MTRF1L	5.24118e-232	-0.121484	0.09	0.277	1.08078e-227
MAN2C1	1.72384e-195	-0.121596	0.124	0.307	3.55473e-191
FCHSD2	1.69963e-200	-0.121684	0.034	0.179	3.50481e-196
WDR59	3.39549e-254	-0.121704	0.156	0.371	7.00184e-250
KLF7	8.9507e-220	-0.121788	0.045	0.202	1.84572e-215
WASF1	2.50889e-240	-0.121823	0.045	0.213	5.17358e-236
SIGMAR1	6.22792e-220	-0.121971	0.099	0.286	1.28426e-215
SRGAP3	1.17596e-167	-0.121981	0.053	0.194	2.42494e-163
AK3	3.89015e-296	-0.12202	0.28	0.54	8.02187e-292
ING3	5.88392e-209	-0.122032	0.069	0.237	1.21332e-204
TCOF1	3.93385e-224	-0.12206	0.074	0.251	8.112e-220
CSNK1G2	4.72812e-234	-0.12207	0.064	0.24	9.74985e-230
CMPK1	7.66233e-236	-0.122146	0.352	0.596	1.58005e-231
CPT1C	6.91489e-177	-0.122158	0.07	0.227	1.42592e-172
GGA1	6.90914e-273	-0.122172	0.138	0.357	1.42473e-268
SCIN	4.0963e-196	-0.122216	0.05	0.2	8.44698e-192
PSMD5	1.22002e-215	-0.122277	0.058	0.225	2.51581e-211
TDRD3	5.86497e-189	-0.122332	0.055	0.208	1.20942e-184
ZCCHC2	3.55739e-213	-0.122333	0.028	0.174	7.3357e-209
C11orf95	5.7876e-230	-0.122344	0.041	0.203	1.19346e-225
CPNE1	8.79611e-298	-0.122427	0.266	0.526	1.81385e-293
COP1	4.93745e-214	-0.122475	0.064	0.235	1.01815e-209
DDHD2	7.04769e-243	-0.122636	0.099	0.294	1.4533e-238
SLC15A4	1.75531e-235	-0.122656	0.056	0.228	3.61962e-231
AIMP1	1.06686e-288	-0.122667	0.202	0.446	2.19996e-284
RAB11FIP4	2.59626e-217	-0.122668	0.057	0.224	5.35375e-213
DHX29	0	-0.122788	0.172	0.424	0
WFDC2	3.54352e-198	-0.122805	0.175	0.37	7.30709e-194
SIRT1	1.89975e-224	-0.122841	0.031	0.184	3.91747e-220
SETD3	8.69696e-241	-0.122881	0.101	0.296	1.7934e-236
ALG2	6.68888e-257	-0.122925	0.108	0.311	1.37931e-252
OXSR1	7.06054e-230	-0.122954	0.042	0.205	1.45595e-225
INPPL1	9.02917e-212	-0.122958	0.056	0.221	1.86191e-207
ZNF395	9.29629e-266	-0.122992	0.097	0.294	1.91699e-261
PDZRN3	2.64805e-202	-0.123014	0.035	0.185	5.46054e-198
SRRM3	7.09327e-217	-0.123028	0.045	0.206	1.4627e-212
SERTAD2	2.0991e-241	-0.12308	0.027	0.183	4.32856e-237
CLN5	1.14661e-220	-0.123128	0.18	0.389	2.36442e-216
LRCH1	4.52287e-234	-0.123133	0.033	0.193	9.32661e-230
FAM219B	7.56465e-230	-0.123142	0.129	0.329	1.55991e-225
SPATA20	1.21435e-231	-0.123145	0.126	0.327	2.50411e-227
PNPLA8	2.31693e-265	-0.123158	0.088	0.289	4.77773e-261
TNPO2	2.52619e-241	-0.12317	0.095	0.287	5.20925e-237
ARMC8	4.15372e-242	-0.12317	0.108	0.307	8.56539e-238
GDF11	5.43558e-205	-0.123176	0.051	0.21	1.12087e-200
ZNF678	5.52315e-190	-0.123214	0.023	0.156	1.13893e-185
FER	7.91592e-199	-0.12322	0.025	0.163	1.63234e-194
ZC3H18	7.0139e-236	-0.123318	0.061	0.236	1.44634e-231
VPS13B	8.22946e-217	-0.123372	0.03	0.179	1.697e-212
ITPK1	1.4768e-267	-0.123412	0.145	0.364	3.04532e-263
TMEM248	3.46649e-297	-0.123431	0.202	0.45	7.14826e-293
ZSCAN30	1.25752e-222	-0.123475	0.036	0.192	2.59314e-218
UBFD1	1.68955e-223	-0.123476	0.085	0.268	3.48401e-219
CCZ1	2.0806e-210	-0.123495	0.159	0.36	4.2904e-206
TMBIM1	7.65546e-265	-0.123518	0.165	0.388	1.57863e-260
DGCR2	2.84309e-263	-0.12358	0.127	0.341	5.86273e-259
KIAA1841	8.46192e-215	-0.123619	0.039	0.195	1.74493e-210
ZNF318	1.28067e-242	-0.123628	0.073	0.256	2.64087e-238
ABHD5	5.90533e-244	-0.123647	0.093	0.286	1.21774e-239
UGT2A3	5.67101e-183	-0.123678	0.015	0.134	1.16942e-178
SARM1	1.95014e-253	-0.123737	0.065	0.248	4.02139e-249
UTP23	2.23062e-239	-0.123737	0.081	0.266	4.59976e-235
M6PR	3.13988e-251	-0.123798	0.274	0.516	6.47476e-247
NIPSNAP2	1.19045e-234	-0.1238	0.189	0.407	2.45482e-230
TARBP1	9.5743e-203	-0.123803	0.059	0.221	1.97432e-198
KIF1BP	1.01341e-273	-0.124011	0.16	0.385	2.08975e-269
SLC6A6	1.06592e-220	-0.124106	0.051	0.215	2.19803e-216
TP53I11	1.43286e-169	-0.124133	0.058	0.204	2.9547e-165
EMC10	3.45502e-99	-0.12427	0.866	0.954	7.1246e-95
MIEF1	1.83796e-236	-0.124333	0.077	0.261	3.79007e-232
PIP5K1A	1.24566e-204	-0.124362	0.085	0.262	2.56868e-200
NUP153	3.70156e-250	-0.12437	0.039	0.21	7.63298e-246
PSIP1	8.42494e-186	-0.124402	0.071	0.233	1.73731e-181
C16orf87	2.3917e-249	-0.12449	0.097	0.296	4.93192e-245
GNG12	5.90192e-269	-0.124517	0.145	0.366	1.21703e-264
GNAZ	2.77244e-254	-0.124525	0.172	0.394	5.71705e-250
RESF1	1.70323e-222	-0.124529	0.037	0.195	3.51223e-218
PLEC	1.14171e-259	-0.124556	0.06	0.242	2.35432e-255
PHGDH	1.62735e-138	-0.124716	0.054	0.182	3.35575e-134
ADH6	2.67851e-222	-0.124807	0.015	0.152	5.52336e-218
WASHC2C	3.36924e-231	-0.124845	0.047	0.216	6.9477e-227
UHRF2	1.84164e-211	-0.124906	0.036	0.186	3.79765e-207
YWHAQ	1.13265e-196	-0.124907	0.622	0.835	2.33564e-192
DMKN	9.84733e-225	-0.12493	0.451	0.691	2.03062e-220
UHRF1BP1	2.09953e-221	-0.124932	0.025	0.173	4.32945e-217
SMARCD1	2.52751e-239	-0.124938	0.081	0.266	5.21198e-235
PTPN13	7.93949e-175	-0.124944	0.041	0.179	1.6372e-170
TDP2	5,95259293009661e-310	-0.124968	0.223	0.477	1.22748e-305
TRRAP	8.18244e-215	-0.124991	0.068	0.238	1.6873e-210
PALM2-AKAP2	3.66754e-156	-0.124998	0.047	0.181	7.56283e-152
ZNF641	1.57105e-226	-0.125035	0.049	0.217	3.23967e-222
POLR3A	7.37929e-225	-0.12513	0.059	0.232	1.52168e-220
MICU2	3.15809e-251	-0.125153	0.132	0.343	6.51229e-247
UBALD2	1.47175e-250	-0.125158	0.063	0.245	3.03489e-246
TNRC6C	2.6837e-211	-0.125204	0.05	0.21	5.53405e-207
ABHD18	3.80926e-193	-0.125224	0.068	0.23	7.85508e-189
PIGX	6.34899e-266	-0.125241	0.165	0.391	1.30922e-261
DNAJC5	8.79363e-288	-0.125279	0.149	0.376	1.81334e-283
DCDC1	2.17108e-140	-0.125379	0.026	0.136	4.47699e-136
FAAP100	1.22146e-247	-0.125488	0.053	0.227	2.51878e-243
TACC2	3.84728e-225	-0.125491	0.051	0.219	7.93348e-221
CWF19L2	5.16527e-169	-0.125529	0.05	0.193	1.06513e-164
NAV3	3.04144e-226	-0.125549	0.016	0.155	6.27175e-222
ANKRD13D	2.69226e-253	-0.12557	0.089	0.283	5.5517e-249
USP46	8.72792e-217	-0.125583	0.027	0.175	1.79978e-212
BACH1	8.40538e-216	-0.125629	0.028	0.178	1.73327e-211
RGPD5	5.84734e-237	-0.125665	0.016	0.159	1.20578e-232
TES	4.75479e-215	-0.125749	0.07	0.244	9.80485e-211
RFNG	1.38807e-224	-0.125764	0.065	0.239	2.86235e-220
MPHOSPH8	3.03455e-282	-0.125779	0.277	0.53	6.25755e-278
INS	9.80523e-34	-0.125819	0.144	0.223	2.02194e-29
COA4	3.10601e-302	-0.125971	0.386	0.66	6.40491e-298
RBM42	4.92432e-245	-0.126015	0.228	0.459	1.01544e-240
CHRAC1	6.01276e-210	-0.126037	0.106	0.292	1.23989e-205
SMU1	1.55712e-288	-0.126053	0.105	0.321	3.21093e-284
RRM1	5.96827e-209	-0.126061	0.057	0.221	1.23072e-204
TLE3	1.44628e-184	-0.12619	0.047	0.195	2.98238e-180
SMURF2	9.21857e-185	-0.126194	0.049	0.198	1.90096e-180
SEMA5A	1.00084e-134	-0.126196	0.066	0.197	2.06383e-130
USP53	2.09393e-219	-0.126201	0.023	0.167	4.31789e-215
ZNF787	1.55927e-260	-0.126218	0.032	0.2	3.21538e-256
FBLIM1	1.61595e-198	-0.126237	0.064	0.229	3.33226e-194
TBC1D9	1.39746e-239	-0.126345	0.079	0.264	2.88171e-235
XPO7	7.22509e-233	-0.126414	0.054	0.227	1.48989e-228
JMJD8	8.85331e-259	-0.126443	0.138	0.351	1.82564e-254
CEPT1	9.73342e-213	-0.126485	0.067	0.239	2.00713e-208
WNT5A	4.30899e-224	-0.126515	0.021	0.166	8.88556e-220
IRS1	1.46095e-229	-0.126532	0.026	0.18	3.01263e-225
FAM204A	6.34251e-271	-0.1266	0.186	0.42	1.30789e-266
AMOTL1	8.59112e-176	-0.126641	0.026	0.154	1.77157e-171
PHF6	3.13321e-215	-0.126662	0.064	0.238	6.461e-211
SCLT1	8.04218e-215	-0.12669	0.03	0.176	1.65838e-210
EPN2	1.43604e-221	-0.126693	0.056	0.224	2.96126e-217
PLEKHH3	1.55093e-240	-0.126733	0.057	0.234	3.19817e-236
SAMD3	5.41072e-203	-0.126769	0.054	0.216	1.11574e-198
WTAP	6.64031e-281	-0.126779	0.171	0.403	1.3693e-276
GPD1	1.85601e-221	-0.126779	0.124	0.317	3.82727e-217
KLHL28	1.14647e-210	-0.126816	0.047	0.207	2.36414e-206
AP3S2	1.74275e-238	-0.126839	0.079	0.264	3.59372e-234
APLP2	5.15554e-220	-0.126866	0.349	0.585	1.06312e-215
NUP133	7.55413e-244	-0.126947	0.051	0.225	1.55774e-239
FNTA	1.06181e-242	-0.126962	0.166	0.383	2.18955e-238
MEMO1	2.25414e-196	-0.126989	0.058	0.218	4.64825e-192
ZDHHC3	9.63794e-261	-0.127134	0.115	0.325	1.98744e-256
DHX57	6.06341e-217	-0.127137	0.044	0.204	1.25034e-212
NFKB1	9.18821e-285	-0.12714	0.062	0.255	1.8947e-280
UNC45A	7.21111e-272	-0.127151	0.132	0.349	1.487e-267
KBTBD6	3.67702e-241	-0.127256	0.075	0.261	7.58238e-237
ELP1	1.22266e-228	-0.127272	0.055	0.23	2.52125e-224
RHOC	1.64093e-281	-0.127322	0.225	0.471	3.38376e-277
IRAK1BP1	1.20759e-202	-0.127324	0.036	0.185	2.49017e-198
CEP68	1.14415e-212	-0.127356	0.057	0.222	2.35935e-208
ZFPM1	6.31009e-230	-0.127365	0.028	0.186	1.3012e-225
ZBTB1	3.94459e-221	-0.127367	0.031	0.185	8.13415e-217
RGS12	5.55435e-216	-0.127445	0.061	0.228	1.14536e-211
YARS	1.07002e-239	-0.12745	0.079	0.267	2.20648e-235
TRMT13	6.89995e-225	-0.127467	0.044	0.206	1.42284e-220
USP37	2.01425e-217	-0.127512	0.036	0.191	4.15358e-213
NISCH	1.88535e-296	-0.127531	0.215	0.464	3.88779e-292
MFHAS1	5.03654e-227	-0.127533	0.036	0.198	1.03859e-222
MBOAT7	1.75246e-278	-0.127552	0.273	0.527	3.61375e-274
PPP2R3A	7.10272e-219	-0.127608	0.034	0.189	1.46465e-214
MIDN	3.24808e-189	-0.127661	0.144	0.326	6.69787e-185
RNF169	1.01579e-234	-0.127663	0.042	0.206	2.09467e-230
PTGFRN	3.0518e-212	-0.127707	0.038	0.192	6.29312e-208
CTTNBP2NL	4.60439e-238	-0.12772	0.031	0.191	9.49471e-234
RAP2A	5.29823e-239	-0.127724	0.034	0.2	1.09255e-234
CEP295	3.11795e-216	-0.127744	0.028	0.176	6.42952e-212
ZNF26	1.18611e-175	-0.127819	0.049	0.195	2.44587e-171
ATP9B	7.93432e-200	-0.127848	0.057	0.217	1.63614e-195
SCAF4	3.05179e-235	-0.127851	0.079	0.265	6.2931e-231
MED27	9.18701e-254	-0.127907	0.123	0.332	1.89445e-249
LMO2	4.53316e-113	-0.127921	0.073	0.195	9.34784e-109
MEAK7	2.73932e-193	-0.127923	0.043	0.194	5.64875e-189
