## Supplementary_Tables for "Functional, metabolic and transcriptional maturation of stem cell derived beta cells": Supp_Table_7_all_alpha_cells_bynewtime.xlsx (part 2 of 2)

### Sheet: alphacells_adultvsSC (continued)
Differentially expressed genes between Adult and in SC-islet alpha cells
SLC35F3	2.31332e-254	-0.127936	0.132	0.345	4.77029e-250
XPA	2.38877e-260	-0.127954	0.139	0.356	4.92589e-256
TRAK2	1.99389e-237	-0.128015	0.043	0.213	4.11161e-233
GIT1	1.20462e-267	-0.128023	0.088	0.288	2.48404e-263
NUB1	1.52233e-234	-0.128058	0.107	0.302	3.1392e-230
LYRM7	7.52189e-221	-0.128244	0.111	0.305	1.55109e-216
CISD1	8.11247e-252	-0.128258	0.482	0.737	1.67287e-247
ANKRD50	5.39877e-234	-0.128316	0.022	0.174	1.11328e-229
HBP1	1.11868e-241	-0.128379	0.083	0.276	2.30682e-237
NCOR2	6.14815e-231	-0.128427	0.087	0.275	1.26781e-226
PLAA	1.44655e-254	-0.128535	0.053	0.237	2.98293e-250
OBSL1	2.09001e-302	-0.128625	0.207	0.46	4.30981e-298
VHL	2.36373e-232	-0.128653	0.076	0.259	4.87425e-228
C5orf38	7.77502e-201	-0.12868	0.583	0.805	1.60329e-196
MPHOSPH10	9.08609e-268	-0.128701	0.105	0.313	1.87364e-263
LRIG2	8.95695e-217	-0.128754	0.046	0.207	1.84701e-212
SZT2	5.5775e-209	-0.128777	0.059	0.223	1.15014e-204
SS18	3.96124e-245	-0.128857	0.133	0.343	8.16847e-241
CALCOCO1	1.43946e-239	-0.128919	0.048	0.219	2.96831e-235
EEF2	1.81793e-119	-0.12912	0.896	0.969	3.74875e-115
EIF5	5.54615e-211	-0.129142	0.455	0.691	1.14367e-206
RAPH1	6.98913e-241	-0.129195	0.027	0.187	1.44123e-236
MLEC	1.25612e-274	-0.129219	0.226	0.471	2.59024e-270
HNRNPLL	4.77823e-245	-0.129243	0.074	0.26	9.85318e-241
FAM136A	1.65347e-283	-0.129355	0.223	0.47	3.40962e-279
SEC23A	3.10746e-243	-0.12936	0.09	0.283	6.4079e-239
EXOSC10	1.91682e-236	-0.129454	0.077	0.262	3.95267e-232
HNRNPH2	7.81046e-193	-0.129459	0.316	0.537	1.6106e-188
DLAT	3.03697e-241	-0.12947	0.063	0.248	6.26253e-237
UBE4B	2.84492e-261	-0.129492	0.078	0.272	5.86651e-257
FAM161A	8.82192e-217	-0.129549	0.031	0.182	1.81917e-212
CAB39	9.72118e-226	-0.129598	0.05	0.221	2.00461e-221
RGS17	4.68665e-261	-0.129605	0.244	0.487	9.66433e-257
FBXO30	5.23444e-225	-0.129722	0.042	0.206	1.07939e-220
BRPF3	1.40368e-256	-0.129826	0.049	0.228	2.89452e-252
ST5	3.41628e-260	-0.129831	0.075	0.268	7.04471e-256
TRAF4	9.68906e-225	-0.129899	0.142	0.346	1.99798e-220
RUNDC1	6.2396e-271	-0.129958	0.074	0.273	1.28667e-266
ZNF629	5.83169e-256	-0.129959	0.045	0.222	1.20255e-251
SSTR3	5.28864e-194	-0.129965	0.115	0.294	1.09057e-189
TOX	2.14283e-231	-0.129995	0.066	0.244	4.41872e-227
ACBD6	1.6329e-288	-0.130002	0.184	0.424	3.36721e-284
MARK1	1.49933e-233	-0.130004	0.03	0.188	3.09178e-229
HBS1L	3.58391e-246	-0.130014	0.066	0.251	7.39038e-242
PRKCG	1.25617e-201	-0.130136	0.037	0.187	2.59035e-197
ZFY	1.70839e-232	-0.130141	0.025	0.18	3.52286e-228
CRTC1	2.08732e-228	-0.130161	0.086	0.271	4.30426e-224
PPP2R1B	2.07462e-244	-0.130184	0.09	0.287	4.27806e-240
RNF144A	2.38246e-206	-0.130186	0.037	0.187	4.91286e-202
CERK	3.62544e-269	-0.130201	0.198	0.436	7.47602e-265
RAB11FIP3	1.5803e-222	-0.130275	0.026	0.177	3.25875e-218
CLDN3	6.69072e-202	-0.130354	0.338	0.566	1.37969e-197
RAB8B	4.54241e-213	-0.130356	0.047	0.21	9.36691e-209
ELMSAN1	3.95417e-211	-0.130384	0.035	0.187	8.1539e-207
SGTB	2.02004e-227	-0.130389	0.034	0.195	4.16552e-223
STAM	2.01729e-229	-0.130407	0.054	0.228	4.15986e-225
ADCY2	3.03175e-165	-0.130411	0.042	0.179	6.25177e-161
DOT1L	2.97321e-215	-0.130422	0.053	0.22	6.13105e-211
TBC1D10B	1.3297e-236	-0.13055	0.063	0.244	2.74198e-232
CTDSPL2	1.87194e-223	-0.130582	0.032	0.188	3.86012e-219
SOWAHC	6.64088e-220	-0.130582	0.051	0.221	1.36942e-215
HNRNPH3	6.79761e-285	-0.130641	0.286	0.548	1.40174e-280
ZHX3	1.67596e-241	-0.13073	0.059	0.238	3.456e-237
TLE1	2.27863e-217	-0.130757	0.069	0.245	4.69877e-213
LRRC47	1.2382e-235	-0.130808	0.092	0.284	2.5533e-231
RBM27	2.49844e-236	-0.13082	0.039	0.206	5.15203e-232
PLAC8	2.91732e-247	-0.130866	0.178	0.398	6.01581e-243
VCPIP1	3.41844e-257	-0.130925	0.026	0.191	7.04917e-253
PCDHA10	3.39428e-225	-0.13093	0.017	0.158	6.99935e-221
TENM2	7.30533e-209	-0.130973	0.036	0.188	1.50643e-204
MRPL35	3.77191e-291	-0.130985	0.104	0.323	7.77806e-287
SLC35A3	2.96736e-217	-0.131038	0.065	0.238	6.11899e-213
GXYLT1	3.59943e-278	-0.131224	0.034	0.208	7.42238e-274
GALNT11	7.11704e-241	-0.131253	0.13	0.34	1.46761e-236
UGGT2	1.29382e-242	-0.131299	0.085	0.279	2.66798e-238
TUT7	8.49106e-237	-0.131393	0.035	0.199	1.75094e-232
KLB	9.67841e-232	-0.131439	0.036	0.197	1.99578e-227
PEX1	1.29156e-231	-0.131468	0.051	0.222	2.66332e-227
FKBP4	6.19609e-256	-0.13153	0.263	0.511	1.2777e-251
NOP56	9.30355e-270	-0.131551	0.177	0.408	1.91849e-265
GRK2	4.58482e-255	-0.131638	0.078	0.273	9.45437e-251
CLIP2	3.21296e-248	-0.131655	0.064	0.247	6.62545e-244
GBF1	3.44273e-264	-0.131657	0.09	0.293	7.09926e-260
MARCH8	6.31999e-246	-0.131724	0.107	0.309	1.30325e-241
FAM133B	2.40194e-243	-0.131752	0.187	0.413	4.95303e-239
SLC43A1	7.17454e-217	-0.131822	0.035	0.192	1.47946e-212
NEK1	8.55831e-189	-0.13183	0.08	0.245	1.76481e-184
RUFY1	8.27722e-270	-0.131843	0.11	0.323	1.70685e-265
TBC1D5	1.40485e-264	-0.131874	0.058	0.244	2.89695e-260
NMNAT2	2.56873e-254	-0.131893	0.079	0.271	5.29698e-250
CDK5R2	6.86569e-225	-0.131905	0.207	0.429	1.41577e-220
KATNAL1	4.76745e-233	-0.131962	0.049	0.222	9.83097e-229
AGPS	6.95519e-253	-0.131995	0.048	0.228	1.43423e-248
SNX2	1.33824e-304	-0.132028	0.262	0.527	2.75959e-300
MFN1	4.84233e-240	-0.132057	0.034	0.2	9.98537e-236
AP3B1	1.44329e-249	-0.132165	0.073	0.265	2.97621e-245
EAF1	1.71459e-241	-0.132187	0.052	0.231	3.53566e-237
HNF4A	4.03417e-251	-0.13221	0.068	0.255	8.31886e-247
PTPN12	8.23267e-245	-0.132224	0.034	0.201	1.69766e-240
GBE1	3.3931e-227	-0.132307	0.062	0.24	6.99692e-223
VPS26B	6.98261e-293	-0.132338	0.177	0.42	1.43988e-288
PNMA1	6.07171e-265	-0.132525	0.211	0.449	1.25205e-260
ARNTL2	1.5656e-237	-0.132597	0.036	0.202	3.22843e-233
TOX4	5.53438e-290	-0.132619	0.16	0.399	1.14124e-285
PIAS4	3.59353e-279	-0.13264	0.1	0.311	7.41023e-275
DCAF11	4.31655e-287	-0.132641	0.179	0.421	8.90115e-283
CCDC150	7.77557e-209	-0.132714	0.053	0.218	1.6034e-204
ZNF605	1.40186e-185	-0.132824	0.073	0.237	2.89077e-181
NAA40	7.16192e-223	-0.132835	0.068	0.246	1.47686e-218
SH3BP5	2.63292e-204	-0.132865	0.047	0.207	5.42935e-200
B3GALT6	8.24149e-240	-0.132962	0.07	0.256	1.69948e-235
CCNK	1.13793e-273	-0.133037	0.071	0.269	2.34652e-269
CEP78	4.11791e-213	-0.133068	0.045	0.204	8.49154e-209
RARS	0	-0.133075	0.173	0.421	1.63476e-304
SRF	1.02389e-196	-0.133078	0.046	0.197	2.11136e-192
PDCD10	1.23429e-278	-0.133106	0.208	0.452	2.54523e-274
ARHGAP32	5.03106e-239	-0.13321	0.043	0.212	1.03746e-234
MTA3	5.33016e-281	-0.133268	0.117	0.336	1.09913e-276
PTPN3	9.18837e-238	-0.133301	0.066	0.247	1.89473e-233
NEU1	8.92182e-183	-0.133309	0.352	0.573	1.83977e-178
ENDOG	2.85503e-256	-0.133311	0.102	0.309	5.88735e-252
SLC37A4	4.80325e-296	-0.133339	0.323	0.593	9.90478e-292
EIF3J	9.37608e-259	-0.133345	0.203	0.438	1.93344e-254
ACOT11	1.07993e-241	-0.133372	0.064	0.243	2.22692e-237
TBCK	4.11247e-251	-0.13346	0.041	0.214	8.48033e-247
ULK1	6.69597e-244	-0.133461	0.048	0.222	1.38078e-239
CTNNBIP1	5.57117e-259	-0.133519	0.198	0.429	1.14883e-254
STX2	7.62246e-278	-0.133524	0.056	0.247	1.57183e-273
MAP2K7	8.9245e-257	-0.133554	0.119	0.331	1.84032e-252
FAM241A	5.48339e-233	-0.133574	0.069	0.25	1.13073e-228
SF3A3	3.00401e-263	-0.133589	0.132	0.348	6.19457e-259
HEXD	1.30473e-246	-0.1336	0.063	0.245	2.69048e-242
FAM193A	7.12213e-267	-0.133602	0.044	0.223	1.46866e-262
NECAP1	7.65151e-266	-0.133623	0.159	0.386	1.57782e-261
ZNF518B	5.51635e-225	-0.133665	0.037	0.2	1.13753e-220
ADAM9	2.73177e-248	-0.133691	0.083	0.281	5.63318e-244
ATP6V1C1	9.82487e-295	-0.133695	0.177	0.421	2.02599e-290
SNX5	1.32179e-231	-0.133731	0.126	0.331	2.72567e-227
MLH3	5.75931e-245	-0.133767	0.064	0.246	1.18763e-240
SEC24C	1.58149e-264	-0.133958	0.109	0.318	3.2612e-260
FAM171B	1.33476e-244	-0.134036	0.031	0.197	2.75241e-240
EPAS1	1.50327e-261	-0.13413	0.052	0.236	3.09989e-257
BICDL1	1.04472e-237	-0.134132	0.05	0.224	2.15432e-233
TMEM132D	2.16445e-204	-0.134153	0.041	0.195	4.46331e-200
ADGRV1	8.29811e-189	-0.134159	0.041	0.188	1.71115e-184
UBTD2	2.65358e-250	-0.134178	0.042	0.218	5.47195e-246
SLC4A10	1.1398e-169	-0.134212	0.04	0.178	2.35039e-165
RAB2A	3.75148e-216	-0.134213	0.556	0.79	7.73593e-212
ZMAT1	1.77374e-182	-0.134221	0.03	0.164	3.65763e-178
UNC79	2.57308e-251	-0.134236	0.07	0.261	5.30595e-247
GTPBP6	1.56725e-250	-0.134246	0.181	0.406	3.23183e-246
HDAC8	1.3752e-224	-0.134248	0.089	0.277	2.8358e-220
NHLRC3	4.02875e-251	-0.134248	0.135	0.347	8.30769e-247
ENPP4	3.02045e-219	-0.134282	0.048	0.217	6.22848e-215
WLS	5.06255e-194	-0.134284	0.051	0.208	1.04395e-189
RTN1	2.33018e-268	-0.13432	0.171	0.403	4.80507e-264
ADAM17	1.5803e-237	-0.134331	0.063	0.243	3.25873e-233
PPP1R3E	1.17535e-237	-0.134384	0.216	0.445	2.42368e-233
ESRP1	5.3026e-228	-0.134469	0.049	0.222	1.09345e-223
KCTD16	8.75132e-205	-0.134526	0.027	0.173	1.80461e-200
ADI1	1.87913e-254	-0.134535	0.203	0.436	3.87496e-250
MADD	2.41392e-305	-0.134554	0.099	0.319	4.97773e-301
SMAP1	3.71369e-293	-0.134573	0.205	0.454	7.658e-289
TAB3	4.54696e-236	-0.134578	0.036	0.201	9.37629e-232
FAM169A	1.50154e-233	-0.134609	0.043	0.211	3.09632e-229
DELE1	8.374e-233	-0.134667	0.061	0.238	1.7268e-228
XPOT	1.64125e-222	-0.134729	0.052	0.224	3.38442e-218
RNF216	7.62636e-249	-0.13484	0.107	0.311	1.57263e-244
NAIP	2.19762e-160	-0.13489	0.058	0.204	4.53172e-156
C11orf49	1.64304e-301	-0.134905	0.157	0.398	3.38811e-297
NAAA	8.8633e-267	-0.134922	0.129	0.349	1.8277e-262
PPP2R3B	5.84716e-208	-0.134939	0.059	0.226	1.20574e-203
NEIL1	1.12295e-241	-0.135061	0.072	0.258	2.31563e-237
MAML2	1.6204e-238	-0.135069	0.024	0.18	3.34143e-234
CNIH1	9,88131291682493e-324	-0.13517	0.303	0.58	2,03762553657847e-319
IP6K1	2.04808e-259	-0.13518	0.087	0.289	4.22336e-255
BMP2K	6.48415e-251	-0.135217	0.021	0.179	1.3371e-246
SACS	4.11385e-236	-0.135232	0.025	0.182	8.48317e-232
NPTXR	2.81164e-212	-0.135259	0.075	0.252	5.79788e-208
ARSE	1.25601e-227	-0.135275	0.087	0.275	2.59003e-223
C11orf58	1.41203e-238	-0.135279	0.645	0.871	2.91175e-234
DCP2	2.34975e-218	-0.135345	0.038	0.195	4.84542e-214
SLC11A2	7.62525e-267	-0.135347	0.066	0.26	1.5724e-262
XRN2	2.60549e-297	-0.135363	0.133	0.365	5.37279e-293
ZDHHC5	2.43127e-241	-0.135387	0.052	0.233	5.01352e-237
FBXO17	1.73256e-264	-0.135653	0.145	0.369	3.57271e-260
VMA21	4.72233e-286	-0.135712	0.144	0.376	9.73793e-282
ZNF195	9.69035e-229	-0.135746	0.066	0.244	1.99825e-224
ALG13	5.36575e-232	-0.135749	0.125	0.33	1.10647e-227
CASC3	3.08849e-261	-0.135787	0.09	0.294	6.36878e-257
R3HCC1	1.76537e-275	-0.13581	0.141	0.368	3.64037e-271
HERC6	2.74602e-261	-0.135829	0.053	0.239	5.66257e-257
SRM	1.86215e-227	-0.135844	0.162	0.375	3.83995e-223
RSL1D1	8.47685e-286	-0.135924	0.268	0.528	1.74801e-281
SORBS1	2.28054e-235	-0.135988	0.032	0.195	4.7027e-231
ZNF84	1.07227e-221	-0.135993	0.088	0.273	2.21113e-217
SPOP	1.81788e-306	-0.136023	0.162	0.407	3.74864e-302
GOSR1	0	-0.136148	0.219	0.49	0
TAOK2	2.45269e-262	-0.13621	0.094	0.299	5.0577e-258
SLC25A37	7.94196e-218	-0.136244	0.057	0.226	1.63771e-213
PWWP3A	2.5619e-273	-0.136256	0.119	0.335	5.2829e-269
PIK3CB	8.46229e-230	-0.136267	0.038	0.205	1.74501e-225
ZBTB11	3.80454e-233	-0.136267	0.031	0.191	7.84534e-229
PRRC2A	4.9238e-300	-0.136296	0.182	0.429	1.01534e-295
LRRC41	6,92229470205925e-310	-0.136337	0.216	0.477	1.42745e-305
SEC24B	8.71768e-240	-0.136395	0.049	0.225	1.79767e-235
ZNF316	9.47978e-223	-0.136528	0.05	0.22	1.95483e-218
NOP58	2.20705e-263	-0.136594	0.125	0.342	4.55115e-259
ARFIP1	3.49844e-272	-0.136605	0.086	0.293	7.21414e-268
HABP2	1.29007e-219	-0.136706	0.018	0.157	2.66024e-215
HINT3	1.5221e-269	-0.136753	0.119	0.337	3.13873e-265
IMPACT	1.23716e-261	-0.136774	0.088	0.291	2.55115e-257
SSRP1	1.83628e-228	-0.136793	0.135	0.341	3.78659e-224
NUAK1	3.87015e-213	-0.136815	0.027	0.174	7.98063e-209
BCL7A	3.18228e-238	-0.137184	0.074	0.261	6.56219e-234
MOSMO	2.13214e-257	-0.137209	0.033	0.204	4.39669e-253
DIS3L	3.51881e-241	-0.137246	0.073	0.261	7.25613e-237
FSD1L	1.16778e-255	-0.137267	0.046	0.225	2.40809e-251
RBL2	6.51921e-277	-0.137291	0.093	0.305	1.34433e-272
WBP4	5.49172e-258	-0.137311	0.141	0.361	1.13245e-253
DOK6	1.46884e-223	-0.137326	0.025	0.178	3.02889e-219
ZBTB21	1.28495e-227	-0.137376	0.036	0.198	2.64969e-223
RPS6KA6	2.27761e-241	-0.137381	0.06	0.243	4.69666e-237
ATG13	6.68564e-276	-0.137393	0.091	0.298	1.37865e-271
GABPB2	2.276e-201	-0.137445	0.049	0.206	4.69335e-197
KIFC2	6.02099e-214	-0.137456	0.06	0.231	1.24159e-209
TMEM161B	2.40324e-218	-0.137527	0.031	0.185	4.95573e-214
DHX15	5.52527e-208	-0.137599	0.086	0.268	1.13936e-203
TCF7L2	3.09168e-252	-0.137716	0.048	0.226	6.37536e-248
MAP4K3	6.34053e-238	-0.137739	0.038	0.207	1.30748e-233
ARSD	3.29925e-242	-0.137872	0.121	0.327	6.80338e-238
PPP2R2D	2.29922e-270	-0.137945	0.077	0.28	4.74122e-266
ZNF12	3.12114e-269	-0.13795	0.051	0.24	6.4361e-265
NELFB	7.3687e-270	-0.137995	0.09	0.296	1.5195e-265
RAB5B	9.36699e-264	-0.138009	0.163	0.391	1.93157e-259
KDM7A	5.84745e-200	-0.138016	0.051	0.209	1.2058e-195
FBXW2	1.98878e-257	-0.138018	0.082	0.282	4.10106e-253
BCAP29	1.10804e-287	-0.138043	0.127	0.355	2.28489e-283
RELCH	2.94171e-225	-0.138124	0.031	0.188	6.06611e-221
ASB8	0	-0.138185	0.16	0.409	3.01739e-305
WRN	1.86824e-222	-0.138194	0.032	0.188	3.8525e-218
METTL7A	2.3971e-207	-0.138256	0.035	0.182	4.94305e-203
LRRC8D	2.12366e-298	-0.138265	0.069	0.277	4.37919e-294
SPIRE1	1.0802e-266	-0.138315	0.039	0.219	2.22748e-262
PHC1	4.06976e-247	-0.13835	0.051	0.232	8.39226e-243
SORL1	1.00033e-205	-0.138374	0.088	0.267	2.06279e-201
HEXIM1	2.11882e-284	-0.138599	0.077	0.285	4.36922e-280
AARS	3.07101e-283	-0.138654	0.179	0.419	6.33273e-279
CLASP1	2.57564e-248	-0.138711	0.053	0.236	5.31122e-244
AKT1	5.1734e-306	-0.138742	0.108	0.337	1.06681e-301
CYP4V2	1.13724e-247	-0.138828	0.089	0.287	2.34509e-243
KLHL11	2.75915e-242	-0.138835	0.036	0.207	5.68963e-238
SEPHS1	1.43395e-248	-0.138849	0.107	0.315	2.95695e-244
DNAJC16	2.62674e-243	-0.138852	0.04	0.213	5.41661e-239
SPTBN4	1.09604e-232	-0.138852	0.12	0.324	2.26014e-228
UBA1	2.65367e-294	-0.138885	0.284	0.55	5.47213e-290
GMPS	2.25242e-259	-0.138947	0.105	0.317	4.64472e-255
FOXJ3	8.62127e-250	-0.138959	0.055	0.238	1.77779e-245
ARHGAP1	0	-0.139054	0.2	0.463	0
ATF5	8.55062e-240	-0.139058	0.06	0.242	1.76322e-235
SELENON	1.81061e-303	-0.139064	0.113	0.341	3.73366e-299
PPP1R21	9.0733e-240	-0.139166	0.079	0.272	1.87101e-235
SIPA1L2	2.34107e-223	-0.139196	0.037	0.199	4.82752e-219
FAM184A	2.10268e-255	-0.139203	0.029	0.195	4.33593e-251
MITF	9.12007e-263	-0.139267	0.048	0.233	1.88065e-258
SEC23IP	1.14652e-250	-0.139279	0.057	0.242	2.36424e-246
CEP290	2.15971e-204	-0.139296	0.045	0.201	4.45353e-200
BIN1	4.00492e-256	-0.139391	0.088	0.29	8.25855e-252
PPP2R5A	1.00685e-268	-0.139391	0.084	0.29	2.07623e-264
AP1B1	3.79548e-259	-0.139396	0.143	0.367	7.82666e-255
EIF4E3	2.25862e-236	-0.139474	0.069	0.257	4.6575e-232
ZNF121	2.85438e-246	-0.139496	0.037	0.209	5.88603e-242
CYP3A5	1.98696e-115	-0.139566	0.048	0.159	4.0973e-111
FUBP3	5.88266e-273	-0.13958	0.105	0.32	1.21306e-268
OSGIN2	1.76251e-278	-0.139581	0.042	0.231	3.63447e-274
OFD1	0	-0.139583	0.121	0.353	7.80427e-305
ZNF654	9.80041e-236	-0.139587	0.042	0.214	2.02094e-231
SGSM1	4.49957e-247	-0.139619	0.08	0.275	9.27856e-243
FASTKD2	6.97804e-249	-0.139638	0.08	0.277	1.43894e-244
SCRT1	1.20092e-214	-0.139675	0.03	0.182	2.47641e-210
NFX1	6.39843e-267	-0.139792	0.072	0.268	1.31942e-262
TCF4	1.59918e-177	-0.139796	0.049	0.194	3.29767e-173
SPHK2	3.73955e-251	-0.139807	0.084	0.284	7.71133e-247
LMBR1	4.12607e-238	-0.139808	0.061	0.246	8.50837e-234
CLPX	2.8376e-266	-0.139936	0.068	0.264	5.85141e-262
NDUFS2	3.76621e-192	-0.139977	0.355	0.583	7.76629e-188
PRKACA	2.01133e-286	-0.139981	0.108	0.33	4.14756e-282
CBFA2T3	1.55145e-236	-0.140029	0.03	0.19	3.19924e-232
CCDC82	6.02667e-242	-0.140049	0.065	0.249	1.24276e-237
FBXW5	4.34054e-290	-0.140145	0.377	0.652	8.95062e-286
MSL2	1.89027e-225	-0.140181	0.038	0.202	3.89792e-221
SLC16A10	1.07056e-247	-0.140191	0.025	0.186	2.2076e-243
KDM4B	1.5517e-250	-0.140198	0.064	0.253	3.19976e-246
GPBP1L1	1.51984e-281	-0.140241	0.144	0.376	3.13405e-277
GTF3C3	2.23956e-220	-0.140243	0.057	0.233	4.61819e-216
HDAC1	2.77971e-281	-0.140247	0.204	0.451	5.73204e-277
NR2C2	3.24823e-250	-0.140249	0.046	0.224	6.69818e-246
STXBP3	1.42159e-259	-0.140325	0.06	0.253	2.93147e-255
TMTC3	1.09478e-236	-0.140338	0.035	0.204	2.25754e-232
STMN2	1.73913e-168	-0.140402	0.571	0.778	3.58626e-164
PER3	5.59461e-196	-0.140476	0.055	0.213	1.15366e-191
SGCB	2,48795211056977e-314	-0.140496	0.223	0.487	5,13040604720592e-310
GATC	4.31603e-249	-0.140497	0.076	0.27	8.90008e-245
GADD45A	4.5264e-210	-0.140562	0.184	0.394	9.3339e-206
SLC26A2	1.42886e-225	-0.140591	0.048	0.219	2.94645e-221
HIST1H2BD	9.58197e-228	-0.140605	0.098	0.293	1.9759e-223
ECE1	1.70491e-304	-0.140678	0.108	0.336	3.5157e-300
ERGIC2	2.40658e-293	-0.140706	0.173	0.418	4.9626e-289
CSNK1E	5.70444e-280	-0.140719	0.119	0.342	1.17631e-275
RLF	5.19266e-237	-0.140791	0.032	0.196	1.07078e-232
KLHL5	2.79431e-226	-0.140878	0.06	0.239	5.76214e-222
UGGT1	3.95959e-261	-0.140903	0.078	0.279	8.16507e-257
ASXL1	1.85013e-238	-0.140965	0.11	0.313	3.81515e-234
PCYT1A	1.3474e-273	-0.141008	0.072	0.275	2.77848e-269
KCNK3	9.58754e-235	-0.141087	0.216	0.444	1.97705e-230
SLC35E1	1.81234e-256	-0.141182	0.094	0.297	3.73722e-252
NKIRAS2	9.96908e-282	-0.141211	0.092	0.306	2.05572e-277
YIPF5	8.13442e-251	-0.141216	0.155	0.378	1.6774e-246
LEMD3	3.1898e-251	-0.141253	0.03	0.2	6.5777e-247
MED23	4.73499e-267	-0.141258	0.036	0.215	9.76402e-263
TMTC4	3.62595e-238	-0.141265	0.049	0.226	7.47707e-234
ZBED3	9.05503e-251	-0.141273	0.051	0.234	1.86724e-246
WNK3	9.58516e-248	-0.141312	0.047	0.222	1.97656e-243
KHK	4.52697e-237	-0.141326	0.079	0.268	9.33507e-233
PFN2	9.08112e-185	-0.141335	0.563	0.781	1.87262e-180
TIPRL	0	-0.141353	0.167	0.427	0
PLCG2	4.78175e-213	-0.141392	0.028	0.177	9.86045e-209
BRD1	7.75054e-252	-0.141452	0.048	0.229	1.59824e-247
MPST	1.22498e-249	-0.141479	0.155	0.377	2.52603e-245
DENND1B	1.71879e-256	-0.141518	0.037	0.212	3.54433e-252
WWP1	2.21633e-250	-0.141558	0.03	0.2	4.57029e-246
NUS1	1.62564e-253	-0.141679	0.073	0.271	3.35223e-249
PDP2	1.85171e-241	-0.141682	0.054	0.235	3.81841e-237
SLC3A2	5.55661e-106	-0.141728	0.661	0.818	1.14583e-101
CARNMT1	3.22232e-272	-0.141746	0.04	0.226	6.64475e-268
PRICKLE2	2.73689e-246	-0.141769	0.03	0.198	5.64374e-242
CRK	2.96763e-252	-0.141796	0.095	0.299	6.11954e-248
BAMBI	2.59293e-163	-0.141801	0.067	0.217	5.34688e-159
EPG5	3.85564e-270	-0.141831	0.075	0.276	7.95071e-266
HEBP2	8,77550637770417e-313	-0.141875	0.296	0.572	0
CRBN	2.01504e-293	-0.141891	0.139	0.375	4.15522e-289
PXMP2	2.20339e-290	-0.141921	0.128	0.357	4.54361e-286
ABCD4	1.65653e-266	-0.141979	0.097	0.308	3.41593e-262
TIMP2	4.76096e-182	-0.141985	0.057	0.213	9.81757e-178
FARP2	6.42418e-246	-0.142048	0.058	0.242	1.32473e-241
TSC1	1.29918e-236	-0.142059	0.046	0.22	2.67903e-232
BTBD11	1.32284e-244	-0.142146	0.076	0.269	2.72783e-240
FIGN	3.84009e-198	-0.142161	0.025	0.164	7.91865e-194
TMPO	4.53214e-223	-0.142299	0.062	0.238	9.34573e-219
NAA15	5.34355e-280	-0.142308	0.065	0.267	1.10189e-275
CPSF7	2.81744e-288	-0.14243	0.096	0.313	5.80984e-284
SEC24A	2.11468e-249	-0.142476	0.047	0.229	4.36067e-245
WRNIP1	5.43996e-267	-0.14249	0.089	0.299	1.12177e-262
PIK3C3	3.10946e-230	-0.142555	0.056	0.234	6.41202e-226
MEGF8	1.44766e-263	-0.142614	0.075	0.275	2.98522e-259
MRPL23	4.61041e-241	-0.142677	0.236	0.472	9.50713e-237
TEX2	5.3689e-277	-0.142697	0.045	0.234	1.10712e-272
CPT1A	1.30653e-267	-0.142776	0.052	0.245	2.69419e-263
SAFB2	6.55099e-272	-0.142821	0.143	0.37	1.35088e-267
ZER1	1.50239e-282	-0.142869	0.057	0.254	3.09808e-278
PM20D2	2.78589e-257	-0.142932	0.069	0.263	5.74477e-253
PER2	5.99541e-240	-0.142955	0.035	0.201	1.23631e-235
RAVER2	1.46156e-249	-0.142963	0.038	0.213	3.01389e-245
KANSL1L	1.02792e-230	-0.14305	0.022	0.173	2.11968e-226
RALGDS	7.69916e-252	-0.143126	0.101	0.307	1.58764e-247
SEPTIN10	1.74852e-267	-0.143154	0.062	0.258	3.60563e-263
PKD1	1.15482e-225	-0.143168	0.087	0.276	2.38136e-221
SLC33A1	4.98313e-229	-0.143235	0.074	0.262	1.02757e-224
PTPRJ	1,50953803377141e-310	-0.143276	0.084	0.304	3.11282e-306
STX16	3,24354037700967e-315	-0.143288	0.175	0.429	6,68850461143163e-311
CYB5R1	1.40189e-275	-0.143299	0.131	0.359	2.89084e-271
ARL17A	4.17311e-221	-0.143304	0.089	0.28	8.60537e-217
CHD3	5.30367e-203	-0.143315	0.108	0.292	1.09367e-198
GON4L	2.459e-294	-0.14334	0.088	0.302	5.07071e-290
RAB17	3.13661e-280	-0.143377	0.199	0.444	6.46801e-276
KMT2D	7.46701e-266	-0.143404	0.061	0.255	1.53977e-261
RRAGC	4.10375e-292	-0.143449	0.1	0.32	8.46233e-288
SAMD8	1.78469e-259	-0.143548	0.05	0.236	3.68021e-255
TCF12	4.14061e-237	-0.143657	0.034	0.199	8.53836e-233
EPC2	1.07831e-241	-0.14367	0.046	0.222	2.22359e-237
KAT7	1.35033e-264	-0.143681	0.062	0.258	2.78452e-260
ELMOD2	2.89041e-263	-0.143745	0.049	0.237	5.9603e-259
TTC21B	1.07912e-239	-0.143794	0.037	0.207	2.22525e-235
MBD2	4.15599e-256	-0.143852	0.038	0.218	8.57006e-252
ARIH2	8.77786e-296	-0.143876	0.127	0.359	1.81008e-291
ATG2B	2.55957e-270	-0.143877	0.033	0.211	5.27809e-266
CIZ1	7.58304e-251	-0.143924	0.149	0.371	1.5637e-246
RNF217	2.00416e-254	-0.144013	0.025	0.189	4.13278e-250
PDZD2	3.98971e-169	-0.144058	0.081	0.243	8.22719e-165
CADPS2	6.70106e-202	-0.144092	0.03	0.176	1.38183e-197
QKI	3.8754e-248	-0.144163	0.036	0.208	7.99145e-244
PPFIBP1	5.16171e-241	-0.144204	0.039	0.21	1.0644e-236
KDM4C	1.93492e-232	-0.144275	0.049	0.224	3.99e-228
DHX30	2.3591e-283	-0.144285	0.238	0.494	4.86469e-279
PDE12	1.04147e-238	-0.144303	0.059	0.242	2.14761e-234
ADCY7	4.45015e-235	-0.144351	0.049	0.223	9.17666e-231
CDK6	2.06816e-179	-0.144376	0.064	0.221	4.26475e-175
SACM1L	1.20027e-280	-0.144443	0.068	0.272	2.47509e-276
ENPP1	8.02999e-234	-0.144454	0.082	0.271	1.65586e-229
EPS8L2	1.29569e-267	-0.144532	0.258	0.514	2.67185e-263
ACADSB	5.07493e-266	-0.14454	0.045	0.235	1.0465e-261
ZNF621	1.88279e-242	-0.144543	0.034	0.201	3.88251e-238
RNF103	3.19735e-273	-0.144569	0.051	0.243	6.59326e-269
IGF2BP3	1.14539e-258	-0.144576	0.022	0.188	2.36191e-254
DNAJC1	1.13506e-276	-0.144638	0.173	0.412	2.34062e-272
EWSR1	1.02819e-298	-0.144681	0.365	0.643	2.12023e-294
SNX30	3.41738e-268	-0.144733	0.034	0.213	7.04698e-264
KLHDC2	4,22251613820907e-315	-0.144752	0.308	0.588	8,70725052860093e-311
LPCAT1	1.36391e-270	-0.144789	0.09	0.298	2.81252e-266
STAT2	9.6166e-268	-0.144818	0.059	0.253	1.98304e-263
MAPK10	1.0224e-223	-0.144904	0.152	0.362	2.10829e-219
TMEM200A	2.32103e-224	-0.144963	0.085	0.277	4.7862e-220
TBCEL	6.55578e-260	-0.145034	0.034	0.211	1.35187e-255
MDN1	1.35363e-255	-0.145057	0.035	0.209	2.79131e-251
LONP1	3.69172e-304	-0.145076	0.143	0.385	7.61269e-300
TRAPPC6B	2.43746e-251	-0.145105	0.062	0.252	5.02628e-247
ICE1	1.36538e-265	-0.145112	0.048	0.236	2.81555e-261
RHOBTB1	4.70137e-209	-0.145146	0.036	0.191	9.6947e-205
VPS37A	1.00169e-247	-0.14518	0.201	0.435	2.06558e-243
IRAK1	5.94098e-269	-0.145184	0.092	0.301	1.22509e-264
TMX1	6.30182e-275	-0.14519	0.203	0.448	1.2995e-270
ERCC6	2.94345e-240	-0.145243	0.031	0.197	6.06968e-236
RANBP6	3.37758e-286	-0.145351	0.045	0.239	6.9649e-282
TOR1AIP1	1.57818e-266	-0.145405	0.071	0.271	3.25437e-262
SGO2	1.04541e-189	-0.145595	0.048	0.203	2.15574e-185
GPR37	1.30696e-229	-0.145642	0.043	0.214	2.69509e-225
SIKE1	2.74496e-272	-0.145695	0.099	0.314	5.66037e-268
HCFC1	4.3726e-286	-0.145699	0.07	0.277	9.01673e-282
MAPK3	2.13103e-301	-0.145786	0.16	0.403	4.3944e-297
NAP1L2	1.52518e-269	-0.145878	0.048	0.237	3.14507e-265
PLAG1	1.36932e-223	-0.145899	0.035	0.196	2.82367e-219
CCDC198	1.04528e-228	-0.145921	0.034	0.195	2.15547e-224
CLIP3	1.8314e-281	-0.145939	0.102	0.321	3.77654e-277
SF3A1	6.37927e-305	-0.145982	0.121	0.354	1.31547e-300
ME2	3.34315e-244	-0.146055	0.115	0.326	6.8939e-240
FKBP9	7.15525e-282	-0.146066	0.103	0.323	1.47548e-277
ARL10	9.12886e-236	-0.146071	0.05	0.228	1.88246e-231
NAA35	6.37258e-242	-0.14614	0.064	0.252	1.31409e-237
GARS	3.29071e-261	-0.146166	0.164	0.394	6.78577e-257
GPR160	3.52368e-274	-0.146298	0.051	0.243	7.26618e-270
CRMP1	2.2524e-262	-0.146324	0.167	0.4	4.64466e-258
MRPS6	5,0824532987689e-320	-0.146365	0.21	0.474	1,04805269473914e-315
PGLS	4.45535e-298	-0.146381	0.433	0.71	9.18737e-294
SLC4A7	9.19801e-261	-0.146495	0.035	0.21	1.89672e-256
C2orf68	3.16736e-247	-0.146561	0.14	0.36	6.53141e-243
UBR1	4.57696e-267	-0.146624	0.042	0.226	9.43814e-263
USH1C	5.41462e-214	-0.146703	0.314	0.551	1.11655e-209
WNK4	6.93506e-257	-0.146751	0.04	0.219	1.43008e-252
SLC12A7	1.59886e-273	-0.146754	0.066	0.262	3.29701e-269
MFSD1	7.12782e-292	-0.146845	0.115	0.343	1.46983e-287
OXCT1	1.26083e-276	-0.146932	0.082	0.293	2.59995e-272
GLRX5	6.17432e-308	-0.147032	0.237	0.506	1.27321e-303
CWC22	1.67302e-249	-0.147074	0.047	0.227	3.44993e-245
FZD1	1.85386e-226	-0.147142	0.055	0.233	3.82284e-222
ABCA7	1.40988e-258	-0.147143	0.081	0.282	2.90731e-254
TNS3	1.26573e-271	-0.147168	0.079	0.285	2.61007e-267
CLN8	0	-0.147196	0.102	0.331	2.50943e-304
TAF1	8.24748e-255	-0.147211	0.044	0.224	1.70071e-250
HECTD2	2.86542e-249	-0.14723	0.039	0.213	5.90879e-245
KCNB2	2.78255e-235	-0.147262	0.04	0.208	5.7379e-231
SRSF2	4.1129e-274	-0.147279	0.298	0.563	8.48122e-270
DDX21	6.33587e-304	-0.14737	0.177	0.428	1.30652e-299
HELLS	1.91229e-263	-0.147384	0.015	0.171	3.94333e-259
GPS1	0	-0.147477	0.223	0.498	0
CARS2	5.08971e-297	-0.147506	0.103	0.329	1.04955e-292
ALDH3A2	8.7936e-254	-0.147547	0.086	0.288	1.81333e-249
KBTBD7	6.51322e-266	-0.147565	0.077	0.281	1.34309e-261
RBM17	1.86969e-269	-0.147644	0.171	0.41	3.85548e-265
DUSP15	8.51173e-253	-0.147651	0.066	0.259	1.7552e-248
GPRASP1	1.74377e-238	-0.14766	0.066	0.253	3.59582e-234
RBBP5	1.7527e-258	-0.147668	0.065	0.259	3.61424e-254
PSMB4	6.92908e-265	-0.147781	0.362	0.626	1.42885e-260
TPCN1	2.92716e-262	-0.147885	0.071	0.271	6.0361e-258
RNF128	2.88688e-227	-0.148004	0.065	0.251	5.95304e-223
LRRC24	3.24132e-201	-0.148037	0.165	0.375	6.68393e-197
PCYT2	7.00172e-230	-0.148037	0.133	0.343	1.44382e-225
MTMR4	4.98259e-282	-0.14817	0.045	0.238	1.02746e-277
TPRG1L	9,94192350736699e-313	-0.148193	0.124	0.364	0
SRBD1	5.01966e-239	-0.148417	0.085	0.282	1.0351e-234
FRA10AC1	6,65731224817017e-318	-0.148422	0.21	0.475	1,37280435869517e-313
PLEKHA5	9.96675e-243	-0.14843	0.056	0.24	2.05524e-238
MAP1A	5.19449e-255	-0.148509	0.078	0.278	1.07116e-250
NET1	3.49166e-226	-0.148615	0.061	0.242	7.20015e-222
BAG5	8.09882e-259	-0.148668	0.077	0.28	1.67006e-254
EYA3	5.17766e-272	-0.148672	0.064	0.263	1.06768e-267
SRSF3	4.76084e-293	-0.14868	0.51	0.782	9.81733e-289
GOT2	5,70492263084204e-311	-0.148708	0.142	0.388	1.17641e-306
TGFB1	5.61094e-157	-0.148711	0.047	0.185	1.15703e-152
ANKRD36	2.46313e-222	-0.14875	0.032	0.187	5.07922e-218
RBM28	2.07758e-269	-0.148753	0.062	0.259	4.28418e-265
SLC25A23	1.17352e-300	-0.148787	0.102	0.33	2.41991e-296
CGN	4.44011e-258	-0.148925	0.031	0.203	9.15596e-254
PARP6	9.93746e-259	-0.148961	0.118	0.337	2.0492e-254
NINL	1.00667e-258	-0.149072	0.049	0.234	2.07585e-254
TRAPPC9	4.59923e-286	-0.149123	0.166	0.408	9.48407e-282
TGOLN2	4,08197036594038e-320	-0.149124	0.315	0.6	8,41743109160566e-316
S100PBP	3.36194e-230	-0.149127	0.083	0.275	6.93266e-226
DAG1	0	-0.149146	0.115	0.358	0
ANKRD28	2.20435e-263	-0.149153	0.038	0.219	4.5456e-259
HEPACAM2	1.18448e-177	-0.149181	0.31	0.524	2.44252e-173
ILRUN	1.1829e-298	-0.149191	0.107	0.333	2.43925e-294
ATR	9.60864e-263	-0.1492	0.042	0.224	1.9814e-258
TRMT1L	2.3514e-270	-0.149266	0.046	0.236	4.84882e-266
SERPINF2	9.09197e-215	-0.149271	0.026	0.174	1.87486e-210
C12orf49	3.2357e-243	-0.149317	0.076	0.272	6.67235e-239
CIAO1	2.06069e-295	-0.149393	0.153	0.398	4.24935e-291
ATRN	7.65807e-286	-0.149402	0.076	0.289	1.57917e-281
PCDH10	6.76337e-238	-0.149448	0.019	0.17	1.39468e-233
CFLAR	3.79334e-243	-0.149528	0.128	0.34	7.82224e-239
STK11	4.47692e-250	-0.149554	0.091	0.294	9.23185e-246
PEX26	1.1283e-253	-0.14958	0.112	0.326	2.32667e-249
CSNK1D	3.17251e-298	-0.149584	0.206	0.465	6.54203e-294
IPO8	1.02245e-263	-0.149601	0.039	0.22	2.1084e-259
NUP50	1.01567e-271	-0.149738	0.061	0.259	2.09441e-267
TOGARAM1	8.98079e-282	-0.14976	0.058	0.257	1.85193e-277
FBLL1	4.59851e-307	-0.149904	0.066	0.279	9.48258e-303
ACACA	5.36482e-277	-0.150025	0.144	0.377	1.10628e-272
LEO1	2.10067e-301	-0.15004	0.089	0.311	4.33178e-297
AKAP1	4.67232e-265	-0.150115	0.067	0.268	9.63479e-261
LPIN2	5.68774e-303	-0.150132	0.074	0.294	1.17287e-298
MVB12A	1.25285e-280	-0.150199	0.187	0.435	2.5835e-276
ROR1	5.53168e-286	-0.15027	0.065	0.275	1.14069e-281
RAB22A	2.94398e-280	-0.150292	0.102	0.322	6.07078e-276
ZNF703	3.25835e-185	-0.150295	0.124	0.309	6.71903e-181
FNBP1	8.83505e-256	-0.150335	0.086	0.292	1.82188e-251
VLDLR	2.68981e-242	-0.150362	0.102	0.31	5.54665e-238
UGCG	1.12968e-267	-0.150462	0.049	0.241	2.32952e-263
ANKRD36C	4.04672e-221	-0.150515	0.027	0.178	8.34473e-217
FLII	5.93685e-302	-0.150536	0.109	0.343	1.22424e-297
METTL16	5.47941e-258	-0.150566	0.083	0.285	1.12991e-253
NAA25	1.82483e-259	-0.150567	0.051	0.239	3.76298e-255
NAMPT	4.63905e-304	-0.150585	0.155	0.404	9.56619e-300
PDPR	1.50069e-268	-0.15069	0.066	0.265	3.09457e-264
ZNF197	6.27484e-260	-0.150735	0.047	0.231	1.29394e-255
PTPRK	6.24712e-283	-0.15079	0.02	0.192	1.28822e-278
ISYNA1	2.82434e-242	-0.150854	0.264	0.509	5.82408e-238
LONRF2	2.541e-236	-0.150882	0.047	0.221	5.23981e-232
FAM171A2	3.27496e-283	-0.150993	0.034	0.222	6.7533e-279
GTF2F1	1.05343e-281	-0.151043	0.159	0.399	2.17227e-277
GPAT4	9.80693e-278	-0.151089	0.096	0.314	2.02229e-273
BROX	9.19402e-291	-0.151109	0.078	0.294	1.8959e-286
PRUNE2	1.82449e-245	-0.15115	0.095	0.302	3.76228e-241
PRKD3	2.45342e-243	-0.151172	0.046	0.225	5.0592e-239
CPM	4.57009e-247	-0.151266	0.028	0.194	9.42399e-243
GAK	1.33823e-293	-0.151273	0.1	0.326	2.75956e-289
MAPK9	6.98446e-281	-0.151282	0.071	0.28	1.44026e-276
ZNF397	1.43019e-246	-0.151284	0.109	0.318	2.94918e-242
MAPRE1	4.11008e-269	-0.151324	0.461	0.73	8.47539e-265
FGFR1OP2	1.28374e-265	-0.151356	0.125	0.348	2.6472e-261
HGSNAT	7.34204e-299	-0.151368	0.128	0.363	1.514e-294
GALT	4.24823e-282	-0.151437	0.102	0.325	8.76027e-278
KLHL36	1,9847502548584e-311	-0.151474	0.102	0.334	4.09275e-307
MTHFR	7.88671e-277	-0.151476	0.088	0.3	1.62632e-272
KDM3A	2.26438e-267	-0.151482	0.03	0.206	4.66938e-263
MAML3	3.24703e-253	-0.15149	0.052	0.239	6.69571e-249
NSF	1.16851e-271	-0.151491	0.111	0.333	2.40958e-267
DNAJA1	3.31589e-263	-0.15158	0.497	0.76	6.83769e-259
VAV2	8.95539e-277	-0.151627	0.053	0.248	1.84669e-272
EXOC1	2.15481e-258	-0.151629	0.046	0.231	4.44343e-254
CBLB	9.76913e-255	-0.1517	0.052	0.239	2.01449e-250
PIP4K2B	2.36557e-300	-0.151754	0.056	0.261	4.87805e-296
RAB1B	0	-0.151773	0.247	0.532	0
KLHL3	1.10409e-247	-0.1518	0.054	0.237	2.27674e-243
KIFAP3	9.2781e-288	-0.151825	0.08	0.295	1.91324e-283
NT5DC1	1.12847e-276	-0.151866	0.157	0.395	2.32702e-272
KDELR1	1.28673e-198	-0.1519	0.649	0.859	2.65337e-194
ATXN2L	7.68825e-255	-0.151906	0.1	0.312	1.58539e-250
MANEAL	1.43957e-295	-0.151984	0.096	0.322	2.96853e-291
DFFA	8.09284e-303	-0.152041	0.132	0.373	1.66882e-298
ALDH7A1	7.8065e-290	-0.15205	0.147	0.387	1.60978e-285
UBE2S	1.99062e-272	-0.15207	0.247	0.505	4.10486e-268
DNAJA2	1.14799e-289	-0.152105	0.153	0.395	2.36727e-285
MMGT1	2.55851e-287	-0.152118	0.064	0.272	5.27591e-283
MAP3K11	2.72885e-282	-0.15214	0.128	0.36	5.62715e-278
CYB5B	1.32138e-301	-0.152176	0.196	0.453	2.72483e-297
RAC3	5.74527e-264	-0.152199	0.224	0.469	1.18473e-259
TPT1	1.7012e-111	-0.152224	0.979	0.995	3.50804e-107
TRIM8	1.29008e-277	-0.152311	0.127	0.355	2.66027e-273
GDE1	3.96637e-304	-0.152456	0.12	0.356	8.17906e-300
ALS2	1.57463e-272	-0.152537	0.039	0.224	3.24705e-268
SMIM10L1	3,81600174633087e-312	-0.152537	0.22	0.485	7.86898e-308
PRPF6	6.03298e-275	-0.152585	0.195	0.441	1.24406e-270
ZBTB43	2.82605e-256	-0.152616	0.079	0.282	5.8276e-252
UPF2	2.56099e-203	-0.15269	0.109	0.298	5.28102e-199
SLC12A2	3.78972e-242	-0.152698	0.038	0.212	7.81479e-238
GPATCH2	1.09824e-259	-0.152752	0.041	0.225	2.26468e-255
MATR3.1	2.55241e-239	-0.153072	0.016	0.162	5.26332e-235
FAM107B	6.34057e-239	-0.153085	0.096	0.297	1.30749e-234
HMGXB3	1.40306e-286	-0.153109	0.071	0.281	2.89324e-282
SPTY2D1	2.93366e-255	-0.153142	0.08	0.284	6.04949e-251
TRAPPC8	3.97036e-284	-0.153256	0.039	0.231	8.18727e-280
HSPA13	8.8418e-275	-0.153373	0.079	0.29	1.82327e-270
MED24	2.74622e-246	-0.153387	0.087	0.29	5.66298e-242
SNTB2	4.09177e-256	-0.153433	0.054	0.245	8.43765e-252
PLCL1	2.51132e-253	-0.153527	0.018	0.174	5.1786e-249
KIAA1324L	6.96801e-260	-0.1536	0.032	0.209	1.43687e-255
ARHGAP10	2.04197e-286	-0.153679	0.037	0.227	4.21075e-282
LEPROT	7,04212740080457e-315	-0.153723	0.221	0.49	1,45215709131991e-310
USP10	1.00943e-279	-0.15375	0.085	0.298	2.08155e-275
KIAA2013	0	-0.153768	0.137	0.402	0
DDHD1	3.88938e-269	-0.153852	0.04	0.226	8.02029e-265
PABPC4	2.00494e-267	-0.153858	0.112	0.334	4.1344e-263
AMFR	9.46673e-298	-0.153878	0.083	0.304	1.95213e-293
ARHGAP6	1.89408e-241	-0.153975	0.037	0.208	3.90578e-237
HSD17B7	2.62605e-246	-0.154028	0.133	0.352	5.41519e-242
ASXL3	5.36863e-220	-0.154033	0.036	0.198	1.10707e-215
RBMX2	2.11525e-280	-0.154051	0.193	0.439	4.36186e-276
KDM3B	5.95333e-294	-0.154053	0.053	0.257	1.22764e-289
SLC39A14	1.0084e-291	-0.154093	0.105	0.334	2.07942e-287
USP3	1.62727e-268	-0.154121	0.081	0.29	3.3556e-264
AGAP1	9.23737e-307	-0.154129	0.049	0.252	1.90484e-302
UPF1	2.12143e-299	-0.154191	0.07	0.283	4.3746e-295
RAI14	1.3239e-277	-0.154205	0.03	0.211	2.73001e-273
ZFYVE9	1.92109e-273	-0.154219	0.058	0.259	3.96148e-269
ZNRF1	1,12745780380972e-320	-0.154244	0.125	0.368	2,32493073723603e-316
TNKS1BP1	1.47292e-286	-0.154288	0.053	0.254	3.03731e-282
SELENBP1	1.63881e-271	-0.154293	0.13	0.357	3.37939e-267
BECN1	0	-0.154401	0.126	0.375	0
SAMD4A	1.7791e-252	-0.154425	0.037	0.214	3.66868e-248
FBXL3	2.34771e-257	-0.154468	0.077	0.281	4.84121e-253
GDI1	3.99384e-245	-0.154488	0.392	0.651	8.23569e-241
DIS3	8.31214e-259	-0.154496	0.063	0.259	1.71405e-254
ZNF254	4.21561e-230	-0.154602	0.047	0.221	8.69301e-226
MLLT10	1.28532e-295	-0.154643	0.101	0.328	2.65045e-291
CD55	1.33155e-217	-0.154663	0.222	0.448	2.74578e-213
PTPRT	2.15932e-195	-0.154761	0.091	0.271	4.45274e-191
AC124312.1	2.32612e-272	-0.154778	0.019	0.187	4.79668e-268
RCN1	1.48979e-233	-0.15492	0.308	0.557	3.07209e-229
GTF2A1	3.30912e-276	-0.155085	0.052	0.25	6.82374e-272
SRRM4	1.89351e-277	-0.155152	0.017	0.182	3.90462e-273
DENND6A	6.75302e-268	-0.15517	0.042	0.23	1.39254e-263
NECTIN2	4.2071e-271	-0.155239	0.257	0.517	8.67547e-267
VPS13D	1.06653e-269	-0.155252	0.051	0.244	2.19929e-265
AKAP10	7.6398e-267	-0.155288	0.055	0.25	1.5754e-262
GAREM1	1.15218e-302	-0.155324	0.035	0.228	2.37592e-298
PIK3R1	3.96721e-286	-0.155327	0.034	0.222	8.18078e-282
PPARA	0	-0.155459	0.089	0.32	0
IFRD1	5.50535e-242	-0.155575	0.093	0.294	1.13526e-237
ZDHHC20	1.0787e-269	-0.155581	0.034	0.217	2.22439e-265
CAPZA2	7.91318e-292	-0.155588	0.428	0.707	1.63178e-287
DIAPH1	8,60372868011495e-314	-0.155694	0.085	0.312	0
STRN4	4.38196e-287	-0.155707	0.073	0.286	9.03604e-283
CDCP1	8.4889e-266	-0.155827	0.065	0.267	1.7505e-261
FMNL2	4.69169e-303	-0.155966	0.025	0.213	9.67474e-299
GPALPP1	1.01015e-278	-0.15598	0.08	0.291	2.08303e-274
MMP16	9.88546e-228	-0.156027	0.041	0.21	2.03848e-223
VPS8	6.51637e-289	-0.156077	0.058	0.265	1.34374e-284
CTTNBP2	3.44077e-259	-0.156133	0.026	0.194	7.09521e-255
HRK	3.91289e-170	-0.156137	0.035	0.169	8.06877e-166
RSPRY1	1,92685601878086e-321	-0.156151	0.098	0.335	3,97336979632801e-317
ARHGDIA	5.43516e-223	-0.156164	0.391	0.639	1.12078e-218
NT5DC3	3.95616e-274	-0.156206	0.081	0.289	8.15801e-270
FBXW4	0	-0.156244	0.146	0.405	0
TTC19	1.81564e-278	-0.156254	0.187	0.434	3.74403e-274
DYNC1LI1	9.95368e-282	-0.156257	0.123	0.353	2.05255e-277
CBX4	9.53131e-251	-0.15627	0.035	0.209	1.96545e-246
SGMS2	7.16305e-243	-0.156272	0.052	0.235	1.47709e-238
SFSWAP	1.33476e-280	-0.156293	0.075	0.284	2.75242e-276
RBMS1	5.16106e-255	-0.156343	0.028	0.198	1.06426e-250
TSPAN33	4.92732e-302	-0.156349	0.086	0.309	1.01606e-297
FAM13B	5.23091e-269	-0.156364	0.035	0.216	1.07867e-264
USH2A	8.33188e-188	-0.156414	0.026	0.161	1.71812e-183
ACTN1	3.53166e-294	-0.156469	0.232	0.496	7.28263e-290
PPM1B	3.68327e-279	-0.156503	0.106	0.333	7.59528e-275
GMCL1	1.31199e-285	-0.156586	0.082	0.3	2.70546e-281
NAA60	4.36854e-279	-0.156587	0.16	0.402	9.00837e-275
SDK1	2.69468e-254	-0.15659	0.093	0.3	5.55669e-250
EXTL3	1.15172e-304	-0.156616	0.079	0.298	2.37495e-300
INPP4A	1.38207e-261	-0.15662	0.075	0.279	2.84996e-257
ZNF711	1.71184e-266	-0.156863	0.031	0.209	3.52999e-262
SS18L1	2.91468e-286	-0.156908	0.034	0.223	6.01036e-282
THAP6	1.93777e-267	-0.157024	0.051	0.245	3.99587e-263
SLC30A1	6.33657e-261	-0.157042	0.044	0.231	1.30666e-256
JAZF1	5.70671e-283	-0.157147	0.091	0.31	1.17678e-278
ZNF512B	1.15917e-268	-0.157169	0.055	0.251	2.39032e-264
REL	3.66708e-252	-0.15722	0.085	0.288	7.56189e-248
SLC44A5	1.44059e-234	-0.157225	0.022	0.176	2.97065e-230
SNX4	8.31562e-298	-0.157262	0.132	0.374	1.71476e-293
NAV2	2.61336e-240	-0.157392	0.044	0.22	5.389e-236
SNX9	1.07913e-294	-0.157411	0.133	0.373	2.22527e-290
THSD7A	4.35077e-210	-0.15745	0.029	0.179	8.97172e-206
QARS	2.77243e-283	-0.157487	0.179	0.427	5.71703e-279
RPS6KB1	2.09867e-261	-0.157581	0.038	0.221	4.32767e-257
RBM10	1.52377e-300	-0.157629	0.094	0.321	3.14217e-296
STXBP5L	5.91041e-275	-0.157815	0.037	0.225	1.21879e-270
CENPC	2.36982e-260	-0.157883	0.049	0.237	4.88682e-256
CSNK1G1	1.02837e-282	-0.157954	0.051	0.248	2.12061e-278
RING1	8.15166e-274	-0.157983	0.122	0.353	1.68095e-269
TSPAN3	4.47437e-259	-0.158223	0.447	0.713	9.2266e-255
PPP2R2A	5.4442e-285	-0.158243	0.133	0.369	1.12265e-280
PTPN21	1.4643e-285	-0.158249	0.033	0.222	3.01954e-281
SMARCAD1	1,9214899589535e-310	-0.158249	0.031	0.229	3.9623e-306
GOLGA2	0	-0.158277	0.218	0.495	0
EHMT1	3.5069e-247	-0.158285	0.072	0.269	7.23158e-243
FAM126A	9.9509e-252	-0.158368	0.038	0.215	2.05198e-247
STK33	2.40357e-282	-0.158375	0.045	0.241	4.95641e-278
GNA13	1.75282e-274	-0.158392	0.049	0.246	3.61448e-270
ANKRD26	4.01094e-257	-0.158518	0.049	0.235	8.27096e-253
HNRNPM	2.28799e-271	-0.158562	0.31	0.576	4.71805e-267
FAM222B	1.28098e-286	-0.158636	0.074	0.288	2.64151e-282
PRH1	8.64665e-291	-0.158776	0.086	0.305	1.78303e-286
CKAP5	1,16895931806039e-320	-0.15883	0.097	0.334	2,41051100977233e-316
ZFX	9.19032e-251	-0.158831	0.054	0.243	1.89514e-246
ABHD13	1.2293e-285	-0.158835	0.118	0.351	2.53494e-281
ARFGAP2	0	-0.158892	0.187	0.458	0
MARF1	2.02103e-283	-0.158944	0.045	0.241	4.16757e-279
MTERF4	0	-0.158955	0.169	0.43	0
WASHC2A	1.97789e-284	-0.158956	0.049	0.249	4.0786e-280
ACE	1.05457e-283	-0.159048	0.068	0.276	2.17462e-279
RFX6	1.60815e-305	-0.159093	0.312	0.591	3.31616e-301
RALGAPA2	4.42978e-288	-0.159113	0.064	0.272	9.13465e-284
HNRNPDL	4.1473e-288	-0.15924	0.536	0.806	8.55215e-284
WDR73	4.59337e-244	-0.159244	0.088	0.291	9.47199e-240
MANEA	1.11061e-295	-0.159313	0.049	0.254	2.29019e-291
DIP2A	9.62917e-260	-0.159332	0.07	0.269	1.98563e-255
KIAA1549	1.84136e-269	-0.159343	0.051	0.246	3.79707e-265
TOB2	5.09706e-220	-0.159407	0.078	0.267	1.05107e-215
CLSTN1	4,94065645841247e-324	-0.15955	0.163	0.42	1,01881276828923e-319
ARID4A	1.63268e-270	-0.159557	0.097	0.312	3.36675e-266
THAP12	1.46682e-293	-0.159566	0.045	0.247	3.02473e-289
ZC3H7A	5,56120290958907e-320	-0.159594	0.118	0.361	1,14677565198636e-315
POM121	3.84353e-307	-0.159633	0.097	0.329	7.92574e-303
ALDH9A1	0	-0.159656	0.271	0.561	0
CCDC66	5.93018e-253	-0.159694	0.057	0.25	1.22286e-248
DMXL1	3.99252e-274	-0.1597	0.04	0.229	8.23297e-270
RASAL2	3.87445e-245	-0.159811	0.052	0.237	7.98951e-241
UBA2	5.44415e-298	-0.159843	0.147	0.393	1.12264e-293
VAPA	1.88653e-222	-0.159884	0.574	0.811	3.89022e-218
PGD	7.93357e-291	-0.159918	0.201	0.459	1.63598e-286
UHRF1BP1L	4.65432e-298	-0.159942	0.042	0.243	9.59767e-294
RNPC3	1.68617e-257	-0.159953	0.048	0.233	3.47705e-253
SMAP2	0	-0.159992	0.136	0.384	2.46276e-304
SLC2A13	4.63534e-252	-0.16	0.061	0.254	9.55854e-248
TECPR1	1.66376e-283	-0.160002	0.083	0.298	3.43084e-279
STIM2	1.06272e-280	-0.160192	0.112	0.339	2.19144e-276
HDGFL2	0	-0.160196	0.086	0.324	0
LRRC39	5.30565e-205	-0.160218	0.03	0.178	1.09408e-200
TSPAN1	2.10113e-175	-0.160257	0.085	0.252	4.33275e-171
GTF3C1	1.29897e-273	-0.160278	0.1	0.32	2.6786e-269
USP1	1.92663e-283	-0.160367	0.061	0.264	3.9729e-279
PA2G4	9,01984726512953e-313	-0.160396	0.264	0.542	0
DDI2	6.74628e-280	-0.160462	0.065	0.273	1.39115e-275
TMEM123	7.15377e-246	-0.160481	0.107	0.319	1.47518e-241
ASCL2	2.17608e-189	-0.16053	0.117	0.301	4.48729e-185
CASK	1.17894e-290	-0.160538	0.047	0.247	2.43109e-286
TGFBR1	7.75673e-287	-0.160636	0.034	0.225	1.59951e-282
GRIA3	1.78131e-272	-0.160668	0.289	0.554	3.67324e-268
TSC2	3.21468e-275	-0.160678	0.147	0.386	6.62898e-271
CDC34	2.36407e-301	-0.160709	0.094	0.323	4.87495e-297
MSH6	1.8666e-270	-0.160733	0.047	0.24	3.84912e-266
PRKCSH	4.44236e-265	-0.160736	0.326	0.593	9.1606e-261
RNF157	3.38486e-278	-0.160743	0.057	0.259	6.97992e-274
YTHDF2	0	-0.16088	0.214	0.488	0
POM121C	3,55057532511197e-313	-0.160946	0.094	0.326	0
TAF13	2.58387e-288	-0.161023	0.057	0.265	5.3282e-284
USP5	5.22831e-255	-0.16106	0.113	0.334	1.07813e-250
PHF2	6.59392e-300	-0.161176	0.063	0.276	1.35973e-295
MFSD8	3.22428e-285	-0.161188	0.052	0.254	6.64879e-281
PCBP4	3.2677e-268	-0.161225	0.134	0.362	6.73832e-264
SLC36A4	1.4547e-280	-0.161249	0.293	0.561	2.99974e-276
DARS	0	-0.161266	0.186	0.459	0
SPATC1L	2.63911e-238	-0.161295	0.204	0.442	5.4421e-234
RTL5	4.76046e-283	-0.161324	0.117	0.347	9.81654e-279
DMWD	2.32862e-298	-0.161335	0.06	0.273	4.80185e-294
ARHGEF9	3.0713e-301	-0.161448	0.127	0.368	6.33332e-297
AP3B2	3.56265e-285	-0.161503	0.078	0.295	7.34654e-281
OSBPL9	1.05126e-283	-0.161603	0.114	0.346	2.16781e-279
RGL2	9.08571e-298	-0.161608	0.114	0.352	1.87357e-293
BRD8	4.15571e-258	-0.161759	0.086	0.293	8.56948e-254
PPP3R1	0	-0.161816	0.056	0.271	6.83634e-305
TSHZ1	0	-0.161898	0.07	0.302	0
PIGQ	3.62903e-244	-0.16191	0.085	0.287	7.48343e-240
AC011043.1	2.96324e-279	-0.161998	0.197	0.45	6.11049e-275
ZNF512	1.08504e-284	-0.16202	0.063	0.274	2.23747e-280
KCNC4	1.89667e-233	-0.162053	0.09	0.286	3.91111e-229
ACER3	5.65894e-268	-0.162057	0.068	0.273	1.16693e-263
CMTM4	0	-0.162087	0.144	0.414	0
RELL1	3.35417e-280	-0.1621	0.04	0.234	6.91663e-276
GRB2	5,60280917034356e-311	-0.162135	0.156	0.411	1.15536e-306
SNX6	0	-0.162358	0.181	0.452	0
NLK	1.68452e-290	-0.16237	0.045	0.246	3.47366e-286
ZNF791	2.65295e-286	-0.162371	0.147	0.387	5.47064e-282
PHB2	2.74606e-295	-0.162428	0.289	0.562	5.66264e-291
FKBP1B	9.45932e-294	-0.162498	0.337	0.615	1.95061e-289
SREK1IP1	1.06559e-293	-0.162508	0.315	0.594	2.19736e-289
ZBTB37	1.36935e-245	-0.162518	0.037	0.211	2.82374e-241
HSDL2	2.56566e-299	-0.162532	0.086	0.311	5.29065e-295
KCMF1	4.95053e-301	-0.162668	0.095	0.326	1.02085e-296
GOLGA8A	9.0797e-258	-0.162696	0.033	0.211	1.87233e-253
CHMP1A	0	-0.162727	0.189	0.457	0
SHISA5	2,14210919464274e-312	-0.162791	0.24	0.513	4.41724e-308
C4orf19	6.61233e-253	-0.162926	0.082	0.287	1.36353e-248
KDM1A	9.82273e-306	-0.163161	0.112	0.349	2.02554e-301
TAF7	5.89953e-292	-0.16317	0.336	0.613	1.21654e-287
PITPNB	5.39662e-298	-0.16319	0.084	0.309	1.11284e-293
PYROXD1	7.72604e-287	-0.163203	0.061	0.267	1.59319e-282
ORAI3	4.71443e-282	-0.163211	0.149	0.39	9.72163e-278
ZNF281	8.28359e-286	-0.16326	0.063	0.273	1.70816e-281
CNOT6	5.67322e-301	-0.1633	0.042	0.243	1.16987e-296
AGO1	1.91013e-290	-0.163317	0.052	0.257	3.93889e-286
GFM1	2.85603e-301	-0.163411	0.087	0.315	5.88943e-297
KLF9	5.27067e-297	-0.163417	0.026	0.212	1.08686e-292
ENOSF1	7.65136e-277	-0.163458	0.076	0.289	1.57779e-272
RASA1	8.51118e-288	-0.163465	0.043	0.241	1.75509e-283
ARL8A	4,60029463499243e-319	-0.163478	0.132	0.382	9,48626756681789e-315
NEK7	2.97206e-276	-0.163478	0.055	0.257	6.12869e-272
PGP	2.21081e-303	-0.163599	0.169	0.426	4.5589e-299
HPS4	8,76094987024313e-311	-0.163669	0.122	0.365	1.8066e-306
RADX	1.10787e-267	-0.163683	0.063	0.268	2.28453e-263
DGKH	4.5452e-231	-0.164033	0.035	0.2	9.37265e-227
RGS11	3.55089e-263	-0.164046	0.061	0.259	7.3223e-259
CTDSP1	8.70054e-289	-0.164079	0.088	0.311	1.79414e-284
BAG6	2.05247e-290	-0.164102	0.241	0.507	4.23241e-286
COG6	5.30045e-288	-0.164104	0.068	0.283	1.09301e-283
SLC39A10	5.39279e-281	-0.164178	0.04	0.233	1.11205e-276
CHURC1	7.03331e-277	-0.164192	0.26	0.526	1.45034e-272
NDFIP1	1.96465e-253	-0.164196	0.515	0.773	4.0513e-249
ZNF444	1.64155e-268	-0.164269	0.141	0.375	3.38504e-264
RUFY2	3.19341e-254	-0.16428	0.039	0.218	6.58514e-250
KIAA1522	7.07226e-308	-0.164366	0.044	0.249	1.45837e-303
SCAMP4	5.29211e-269	-0.164503	0.188	0.436	1.09129e-264
SAMD12	6.88079e-283	-0.164542	0.042	0.236	1.41889e-278
PDGFA	3.21393e-281	-0.164626	0.045	0.239	6.62745e-277
FAM53C	4.07667e-258	-0.164642	0.09	0.301	8.40649e-254
VPS54	7.11461e-294	-0.164684	0.04	0.24	1.4671e-289
UBE2J1	2.12529e-301	-0.164697	0.167	0.422	4.38256e-297
KCTD20	1.39625e-302	-0.164738	0.084	0.311	2.8792e-298
FBXO3	1.95934e-301	-0.1648	0.103	0.337	4.04035e-297
ZNF507	2.88215e-294	-0.164894	0.036	0.23	5.94328e-290
KIAA1671	4,03760053802466e-312	-0.165103	0.053	0.267	8.32594e-308
CRIM1	1.49169e-271	-0.16515	0.03	0.21	3.07601e-267
KLHL23	2.41392e-284	-0.165184	0.07	0.284	4.97775e-280
FBXL17	1.00092e-302	-0.165214	0.074	0.295	2.064e-298
MON1B	4.04086e-290	-0.16529	0.063	0.274	8.33267e-286
RNF14	5.49393e-282	-0.165342	0.093	0.319	1.1329e-277
ARL17B	2.10494e-260	-0.165351	0.063	0.262	4.3406e-256
CEP63	6.97818e-270	-0.165385	0.136	0.367	1.43897e-265
C21orf58	6.83159e-293	-0.165396	0.231	0.494	1.40874e-288
HS3ST4	1,68311372246811e-316	-0.165396	0.025	0.219	3,47074880710148e-312
NCOA6	1.87169e-299	-0.1654	0.056	0.268	3.85962e-295
GAL3ST1	0	-0.165456	0.087	0.327	0
RNF20	3.61779e-297	-0.16559	0.061	0.274	7.46024e-293
CLU	1.25949e-27	-0.165642	0.995	0.997	2.59719e-23
MLLT6	5.40854e-271	-0.165644	0.101	0.321	1.11529e-266
AHI1	3.60116e-235	-0.165691	0.168	0.392	7.42596e-231
SOCS6	2.0585e-288	-0.165711	0.073	0.29	4.24482e-284
ZNF562	8.82009e-232	-0.165711	0.081	0.278	1.81879e-227
UBP1	6.08598e-291	-0.165723	0.045	0.247	1.25499e-286
ESD	0	-0.165786	0.346	0.652	0
ZNF37A	6.95223e-255	-0.165806	0.096	0.306	1.43362e-250
KMT2B	4.44247e-299	-0.165874	0.057	0.268	9.16082e-295
METAP2	1.06804e-305	-0.165884	0.271	0.549	2.20241e-301
CS	1.50227e-276	-0.165908	0.099	0.322	3.09784e-272
KLC1	5,46295845096732e-314	-0.165914	0.173	0.435	0
DIP2B	6.15405e-287	-0.165934	0.079	0.297	1.26903e-282
ABCB10	8,10752492281235e-311	-0.166018	0.045	0.255	1.67185e-306
NEO1	1.56593e-269	-0.166061	0.097	0.315	3.22911e-265
PKIB	6.74223e-276	-0.166079	0.163	0.407	1.39032e-271
PRR12	1.04513e-290	-0.166136	0.053	0.26	2.15516e-286
GCNT2	8.84196e-289	-0.166236	0.039	0.233	1.8233e-284
DTNA	1.65329e-233	-0.166268	0.055	0.236	3.40924e-229
FBXO21	0	-0.166286	0.148	0.412	0
ACBD5	3,57248498069899e-316	-0.166315	0.064	0.287	7,36682127869939e-312
ZNF800	1.10541e-280	-0.16632	0.062	0.271	2.27947e-276
PI4KB	0	-0.16633	0.164	0.431	0
LAMB2	1.56771e-283	-0.166352	0.029	0.214	3.23278e-279
FAM8A1	0	-0.166446	0.04	0.246	9.57832e-305
MAPK8IP1	1,04278883738285e-313	-0.166474	0.132	0.381	0
UFM1	2.29611e-298	-0.166558	0.208	0.472	4.7348e-294
ARPC4	4,76854897724174e-315	-0.166624	0.272	0.554	9,8332248459702e-311
RND3	8.84243e-173	-0.166634	0.026	0.154	1.8234e-168
PTPN4	1.18343e-303	-0.166639	0.058	0.271	2.44036e-299
PDPK1	4.46626e-305	-0.166745	0.093	0.325	9.20987e-301
SLC17A5	7.81643e-262	-0.16677	0.17	0.41	1.61183e-257
ICA1L	6.18582e-256	-0.166887	0.095	0.307	1.27558e-251
SMYD2	3.68015e-289	-0.166922	0.093	0.318	7.58883e-285
MTF2	1.0405e-292	-0.166971	0.121	0.357	2.14561e-288
ARHGAP21	2,46902842639919e-312	-0.166982	0.043	0.249	5.09138e-308
CPEB2	1.50506e-263	-0.167097	0.039	0.225	3.10359e-259
NAGLU	0	-0.167114	0.187	0.454	0
DPP10	7.88036e-289	-0.16734	0.043	0.245	1.62501e-284
STK40	0	-0.167368	0.104	0.352	0
TRIM37	0	-0.16742	0.056	0.28	0
NBAS	2,96439387504748e-323	-0.167557	0.104	0.348	6,11287660973541e-319
MSH3	1.85894e-280	-0.167573	0.072	0.285	3.83332e-276
RTN3	2.25863e-285	-0.167585	0.429	0.71	4.65752e-281
ELOA	2.73975e-303	-0.167756	0.087	0.316	5.64964e-299
CLTA	9.04958e-215	-0.16777	0.598	0.828	1.86611e-210
EPB41L1	5.54184e-302	-0.16781	0.062	0.277	1.14278e-297
TMPRSS6	3.10063e-223	-0.167826	0.035	0.199	6.3938e-219
SVOP	7.77361e-285	-0.168051	0.078	0.296	1.603e-280
C11orf54	0	-0.16806	0.087	0.324	0
USF3	9.50181e-278	-0.168088	0.046	0.24	1.95937e-273
FAM98B	3.07744e-289	-0.168127	0.066	0.281	6.34599e-285
CXCL6	2.69923e-103	-0.168156	0.053	0.162	5.56608e-99
APOH	1.44718e-26	-0.168217	0.271	0.354	2.98422e-22
CLCN4	0	-0.168236	0.055	0.278	0
LDLRAP1	9.06016e-258	-0.168261	0.288	0.547	1.86829e-253
OPA3	6.23105e-270	-0.168263	0.086	0.303	1.2849e-265
EIF3E	7.16485e-266	-0.168364	0.553	0.811	1.47746e-261
NCOA2	7.71955e-299	-0.168455	0.036	0.236	1.59185e-294
PWWP2A	4.05743e-305	-0.168498	0.055	0.267	8.36682e-301
RAF1	5.55018e-297	-0.168623	0.098	0.328	1.1445e-292
EID2	2,8621287840281e-312	-0.168698	0.06	0.282	5.902e-308
SUGT1	0	-0.168735	0.218	0.5	0
TAF1D	1,02567377392187e-315	-0.168904	0.193	0.464	2,11504188920429e-311
PPP2CA	4,85352200357405e-316	-0.169076	0.259	0.541	1,000844772357e-311
EHMT2	6.94737e-292	-0.169092	0.094	0.322	1.43262e-287
NMT1	1.10707e-305	-0.169098	0.117	0.361	2.28289e-301
LGALS8	2,7456633602405e-312	-0.169197	0.081	0.313	5.66183e-308
PELI3	2.37752e-301	-0.169201	0.141	0.389	4.90269e-297
PIK3CA	8.93518e-301	-0.169204	0.039	0.241	1.84252e-296
OTUD7B	9.38333e-288	-0.169223	0.045	0.245	1.93494e-283
RBM4	1.4926e-250	-0.169276	0.135	0.361	3.0779e-246
KDM5C	4,27169157394342e-319	-0.169504	0.087	0.322	8,80865519462872e-315
CYBA	6.1636e-221	-0.169658	0.238	0.47	1.271e-216
BCL2L1	1,26567828995532e-311	-0.169728	0.224	0.496	2.60996e-307
TMEM167A	2,18545390228683e-310	-0.169736	0.3	0.586	4.50662e-306
ZCCHC8	7.73279e-274	-0.169759	0.055	0.256	1.59458e-269
BIVM	2.54669e-303	-0.169856	0.096	0.33	5.25152e-299
FAF2	0	-0.169871	0.093	0.339	0
MAPK14	0	-0.169917	0.072	0.309	0
DBP	2.45908e-278	-0.169957	0.124	0.358	5.07088e-274
HTT	1,94348132776342e-318	-0.169988	0.11	0.355	4,00765284598095e-314
SMARCD2	4,52958395975963e-318	-0.170026	0.071	0.298	9,34045508342034e-314
CCSER2	1,57112875377516e-321	-0.170181	0.103	0.345	3,23982460315977e-317
FOXK1	2,50688908699848e-320	-0.170336	0.082	0.314	5,16945598629958e-316
PPL	8.2876e-288	-0.170349	0.225	0.489	1.70899e-283
HNRNPL	4.05594e-280	-0.170419	0.176	0.427	8.36375e-276
CHP1	0	-0.170468	0.108	0.364	0
DMAP1	0	-0.170484	0.161	0.437	0
SCN8A	7.23892e-295	-0.170638	0.026	0.212	1.49274e-290
DBT	7.2157e-301	-0.170668	0.066	0.284	1.48795e-296
NAT14	0	-0.17068	0.186	0.457	0
RAP1A	3,09324619548288e-319	-0.170684	0.295	0.581	6,37858297970524e-315
ARL6IP5	1.13729e-297	-0.170758	0.396	0.682	2.3452e-293
ITM2A	1.51586e-254	-0.170771	0.022	0.185	3.12585e-250
ATN1	4.48714e-280	-0.170787	0.141	0.382	9.25294e-276
DGAT1	0	-0.170837	0.085	0.324	0
LOXL4	2.49951e-46	-0.170887	0.472	0.59	5.15425e-42
SPIRE2	7.81178e-279	-0.170892	0.08	0.297	1.61087e-274
BCL7C	0	-0.17091	0.175	0.444	0
ETFDH	0	-0.170952	0.214	0.498	0
OTUD5	1,49329693598368e-314	-0.170978	0.099	0.337	3,07932761169195e-310
NCBP3	4.89303e-299	-0.171039	0.096	0.326	1.00899e-294
TMPRSS2	1.04113e-219	-0.171065	0.073	0.259	2.14691e-215
KIF2A	9,07074272148771e-315	-0.171081	0.053	0.271	1,87047785659798e-310
SOCS5	3,25520595365922e-315	-0.171103	0.042	0.253	6,71256019704069e-311
PLXNA2	1.02904e-284	-0.171132	0.088	0.309	2.12198e-280
LARP7	0	-0.171181	0.138	0.396	0
SIN3A	8,60754406750458e-311	-0.171311	0.057	0.274	1.77496e-306
PELI2	9.49615e-303	-0.171382	0.035	0.234	1.9582e-298
REEP1	5.57174e-297	-0.171551	0.043	0.247	1.14895e-292
YPEL5	1.36821e-296	-0.171594	0.291	0.569	2.82139e-292
ETV6	5.83339e-290	-0.171649	0.052	0.258	1.2029e-285
DUSP8	1.00503e-290	-0.171688	0.086	0.31	2.07248e-286
NCOA3	1,28457067918724e-322	-0.17173	0.046	0.261	2,64891319755201e-318
CDC40	0	-0.171827	0.124	0.382	0
PSMD12	0	-0.171907	0.165	0.432	0
SP1	2,22690355781588e-315	-0.172046	0.044	0.255	4,59209782657212e-311
NFATC3	0	-0.172089	0.088	0.336	0
ZNF431	4.139e-240	-0.172183	0.081	0.28	8.53503e-236
ZHX1	0	-0.172295	0.191	0.488	0
ZNF891	2.00411e-261	-0.172348	0.036	0.215	4.13267e-257
OCLN	2.52064e-298	-0.172396	0.067	0.284	5.19781e-294
FAM234A	5.44063e-278	-0.172401	0.211	0.468	1.12191e-273
VIRMA	3.27331e-297	-0.172459	0.081	0.306	6.74989e-293
ZNF493	8.03512e-279	-0.172475	0.075	0.288	1.65692e-274
TIAL1	0	-0.172519	0.215	0.505	0
MPHOSPH9	2.06783e-253	-0.172522	0.086	0.295	4.26407e-249
CLK1	1.74545e-286	-0.17257	0.105	0.333	3.59929e-282
NRDE2	1.09063e-232	-0.172583	0.114	0.326	2.24898e-228
UTY	1.44682e-287	-0.172642	0.034	0.225	2.98349e-283
THAP5	2.95299e-303	-0.172668	0.068	0.292	6.08936e-299
SNX1	0	-0.172675	0.136	0.401	0
SLC38A4	1.79492e-214	-0.172677	0.182	0.403	3.7013e-210
MAOA	7.1522e-293	-0.172718	0.112	0.349	1.47486e-288
UBXN2A	3.39562e-263	-0.172789	0.09	0.306	7.00212e-259
TMEM87B	9,38724727098368e-323	-0.172893	0.057	0.279	1,93574425974955e-318
LRATD1	3.3654e-167	-0.172912	0.198	0.395	6.93979e-163
CFAP97	3.90733e-299	-0.172916	0.079	0.302	8.0573e-295
TMEM192	4,44659081257122e-323	-0.172935	0.116	0.366	9,16931491460311e-319
EXOC4	4,53390069780796e-310	-0.173065	0.09	0.325	9.34936e-306
RAB12	0	-0.173065	0.03	0.236	0
HIPK1	0	-0.173162	0.079	0.316	0
MECP2	4,12585821726046e-318	-0.173285	0.163	0.427	8,50793222981279e-314
ABCE1	1.12254e-299	-0.173297	0.107	0.345	2.3148e-295
RHOT1	6.0677e-289	-0.173373	0.086	0.313	1.25122e-284
PSPC1	1,70946713461071e-321	-0.173385	0.123	0.377	3,52509217828075e-317
TCEAL4	4.99212e-246	-0.17341	0.574	0.822	1.02943e-241
MANBA	3.19214e-268	-0.173493	0.087	0.306	6.58251e-264
MGRN1	1.76676e-243	-0.173533	0.143	0.371	3.64324e-239
WBP11	2,55029787497606e-314	-0.173624	0.2	0.47	5,25896924798813e-310
FAM126B	6.70827e-289	-0.173698	0.087	0.313	1.38331e-284
JUP	2,40315428831459e-314	-0.17372	0.102	0.343	4,95554445793352e-310
RALBP1	0	-0.173779	0.18	0.458	0
DCP1A	0	-0.173798	0.131	0.393	0
APEH	6,18570188593241e-321	-0.173848	0.189	0.458	1,27555358589812e-316
ZFAND6	0	-0.173861	0.307	0.6	0
FAM160B1	5.4387e-307	-0.173874	0.037	0.24	1.12151e-302
SCN3B	4,03189434240614e-317	-0.174029	0.129	0.38	8,3141693234757e-313
SEMA3A	3,95252516672997e-323	-0.174049	0.021	0.214	8,15050214631388e-319
RALGAPB	0	-0.174074	0.046	0.256	3.06679e-304
SAR1B	2.96124e-293	-0.174195	0.353	0.638	6.10638e-289
GCLM	6.3328e-263	-0.174385	0.249	0.507	1.30589e-258
PSMD7	0	-0.174401	0.306	0.603	0
CADM1	5.41952e-228	-0.174427	0.208	0.444	1.11756e-223
ITSN1	4.39095e-286	-0.17443	0.055	0.263	9.05459e-282
ANKLE2	1,28193680467296e-310	-0.174436	0.102	0.342	2.64348e-306
ZFAND3	0	-0.174488	0.161	0.429	0
KLF13	1,66070285536618e-319	-0.174563	0.051	0.27	3,4245353580506e-315
OTUB1	9.68154e-287	-0.174577	0.37	0.651	1.99643e-282
BCL11A	2.72561e-265	-0.174583	0.051	0.244	5.62048e-261
MBP	0	-0.174608	0.137	0.402	0
ADGRL1	2,18014492323867e-315	-0.174629	0.105	0.347	4,49567684621046e-311
USP16	0	-0.174682	0.163	0.433	0
RRP36	0	-0.174715	0.098	0.347	0
AFG3L2	1.76025e-287	-0.174862	0.131	0.375	3.62982e-283
RABGAP1L	1.61796e-276	-0.174903	0.097	0.32	3.3364e-272
MTR	2.20862e-282	-0.174921	0.034	0.225	4.55439e-278
CSNK2A2	0	-0.174975	0.071	0.308	0
SRSF5	1.70867e-289	-0.174988	0.503	0.781	3.52346e-285
ATP11B	3,79776477899634e-314	-0.175008	0.043	0.253	7,83137075076836e-310
JARID2	5.17427e-278	-0.175223	0.063	0.273	1.06699e-273
ZNF322	0	-0.175277	0.079	0.316	0
ITGA1	6.33407e-239	-0.175318	0.048	0.228	1.30615e-234
TUBA1C	5.06292e-249	-0.175368	0.115	0.337	1.04403e-244
PRKCI	1.58336e-302	-0.175374	0.052	0.265	3.26506e-298
GSK3A	9,58487352932018e-322	-0.175396	0.097	0.343	1,97649677048111e-317
GANAB	5,80002457618474e-310	-0.175416	0.231	0.508	1.19602e-305
FAM83B	1.47744e-294	-0.175467	0.053	0.261	3.04664e-290
CTRB2	1.09986e-41	-0.175532	0.06	0.108	2.26802e-37
USP12	0	-0.175616	0.061	0.289	0
SLC25A3	1.12584e-184	-0.175632	0.714	0.896	2.3216e-180
NAA30	1.54372e-300	-0.175654	0.057	0.274	3.1833e-296
CASP8AP2	2,67672616844662e-310	-0.175698	0.025	0.216	5.51968e-306
HMGCS2	8.24971e-227	-0.175804	0.037	0.199	1.70117e-222
CALY	2.05005e-110	-0.17595	0.302	0.477	4.2274e-106
RHOQ	5,35454908377176e-317	-0.175973	0.043	0.257	1,10416156656457e-312
PGGT1B	0	-0.176021	0.062	0.291	0
ACO1	0	-0.176095	0.085	0.332	0
ZNF445	1.22617e-249	-0.176388	0.082	0.29	2.52849e-245
LRP12	6.27297e-307	-0.176532	0.036	0.239	1.29355e-302
SINHCAF	1,32097343597282e-318	-0.176574	0.108	0.353	2,72397932231956e-314
ARNT2	0	-0.176641	0.093	0.349	0
ATXN3	2.92476e-300	-0.176672	0.078	0.302	6.03114e-296
CD109	1.46989e-191	-0.176682	0.028	0.167	3.03106e-187
NHSL1	1.05316e-286	-0.176824	0.035	0.227	2.17173e-282
YTHDC2	6.45316e-299	-0.17684	0.052	0.261	1.33071e-294
FAM135A	8.84209e-306	-0.176845	0.077	0.304	1.82333e-301
GPR180	1.46782e-286	-0.177078	0.073	0.29	3.0268e-282
RSBN1	7,45761442380928e-311	-0.177162	0.092	0.329	1.53783e-306
USP25	2.98856e-294	-0.177325	0.041	0.243	6.16272e-290
ZBTB4	1,78252264539867e-317	-0.177349	0.121	0.37	3,67573994707661e-313
CEACAM1	5.48267e-295	-0.177353	0.082	0.308	1.13058e-290
CLCN7	0	-0.177369	0.062	0.288	0
CHDH	3.18268e-286	-0.177427	0.095	0.322	6.563e-282
PLEKHB2	2,22945727786619e-311	-0.177489	0.237	0.518	4.59736e-307
CDH8	1.58616e-244	-0.177597	0.033	0.205	3.27082e-240
CACNB2	5.65069e-227	-0.177712	0.118	0.334	1.16523e-222
COL9A2	4.78759e-228	-0.17779	0.085	0.279	9.87248e-224
JADE1	1.12767e-284	-0.177806	0.097	0.322	2.32536e-280
PIGS	0	-0.177838	0.129	0.393	0
STARD7	0	-0.177839	0.155	0.425	0
MYO5A	1,0053829533757e-314	-0.177857	0.047	0.26	2,07320018815603e-310
GKAP1	0	-0.177858	0.08	0.31	8.77825e-305
KPNA1	6.6648e-301	-0.177951	0.079	0.308	1.37435e-296
PPIG	0	-0.177964	0.405	0.713	0
ZDHHC9	4,94065645841247e-324	-0.177967	0.058	0.284	1,01881276828923e-319
AMD1	2,15743498996524e-312	-0.17798	0.181	0.449	4.44885e-308
CTTN	0	-0.177987	0.179	0.462	0
KIAA1958	5.24602e-278	-0.178001	0.053	0.256	1.08178e-273
NFE2L1	0	-0.178039	0.151	0.421	0
ELAVL1	0	-0.178122	0.193	0.463	1.22939e-304
TAPT1	4,94065645841247e-323	-0.178178	0.075	0.309	1,01881276828923e-318
MPZL1	0	-0.178236	0.11	0.362	0
GPRC5C	2.88761e-308	-0.178268	0.201	0.471	5.95454e-304
MNX1	1.34293e-256	-0.178344	0.054	0.248	2.76926e-252
ZNF106	9,90107554265858e-320	-0.17851	0.121	0.372	2,04170078765163e-315
RALGPS1	0	-0.178521	0.097	0.341	0
RNF19A	2.58819e-302	-0.178526	0.049	0.259	5.33711e-298
CCNL2	3.31198e-297	-0.178542	0.145	0.397	6.82963e-293
ITGB8	1.44327e-240	-0.178572	0.04	0.217	2.97617e-236
DUSP4	1.4482e-238	-0.178613	0.081	0.28	2.98633e-234
DNAJC13	0	-0.178707	0.046	0.27	0
HID1	1.8217e-268	-0.178744	0.114	0.343	3.75653e-264
WWC1	2.14262e-296	-0.178899	0.098	0.33	4.4183e-292
PSMD2	1.46677e-292	-0.178899	0.363	0.647	3.02463e-288
MAPKAPK2	0	-0.178998	0.129	0.392	0
LYST	1.92307e-282	-0.179075	0.136	0.378	3.96556e-278
CNNM1	9.49279e-292	-0.179107	0.093	0.322	1.95751e-287
RNF13	0	-0.179231	0.153	0.428	0
N4BP1	0	-0.179319	0.056	0.274	1.87624e-304
NUMB	2,29544381254781e-318	-0.179353	0.125	0.378	4,73343468585483e-314
ZNF580	8.54366e-294	-0.179533	0.367	0.652	1.76179e-289
GBA2	3.23904e-300	-0.179592	0.11	0.351	6.67923e-296
XPR1	5.99454e-291	-0.179675	0.067	0.285	1.23613e-286
FBXO22	9.2895e-278	-0.179722	0.148	0.392	1.91559e-273
DMTF1	2.29528e-285	-0.179759	0.045	0.245	4.73309e-281
LPIN1	2,04210671198625e-317	-0.179768	0.106	0.351	4,21102825078684e-313
AIDA	0	-0.179809	0.092	0.339	0
CDC42SE2	0	-0.179823	0.167	0.437	0
SV2A	4.51471e-306	-0.179874	0.141	0.394	9.30979e-302
SDC2	6.141e-194	-0.179902	0.508	0.742	1.26634e-189
FAM89B	0	-0.17993	0.073	0.309	0
XKR4	1.82657e-273	-0.180001	0.045	0.241	3.76658e-269
SPNS1	0	-0.180093	0.145	0.409	0
STXBP4	6.46871e-293	-0.180122	0.043	0.245	1.33391e-288
ARHGEF7	9,88131291682493e-324	-0.180157	0.07	0.302	2,03762553657847e-319
PFKL	2,00822663511977e-314	-0.180181	0.236	0.517	4,14116414428048e-310
FAM160A2	3.31619e-308	-0.180264	0.066	0.29	6.83831e-304
EIF5B	7.70351e-273	-0.180271	0.392	0.67	1.58854e-268
CDC27	2,91498731046335e-322	-0.180367	0.067	0.299	6,01099533290648e-318
PCGF5	7.49507e-299	-0.180368	0.177	0.438	1.54556e-294
GAPVD1	0	-0.180408	0.062	0.292	0
SCAF1	4.4275e-301	-0.18041	0.112	0.357	9.12995e-297
GTF3C4	8.04874e-304	-0.180454	0.052	0.266	1.65973e-299
MACO1	0	-0.180467	0.081	0.328	0
RFC1	1,48340555702774e-312	-0.180484	0.143	0.399	3.05893e-308
IVD	8,73720516003823e-315	-0.180557	0.098	0.339	1,80169907605148e-310
CDH18	3.6514e-267	-0.180625	0.037	0.223	7.52955e-263
TBC1D15	0	-0.18071	0.062	0.296	0
CCT2	0	-0.180746	0.279	0.573	0
SLC25A13	0	-0.180754	0.094	0.342	0
B4GALT5	0	-0.180763	0.062	0.299	0
CDC16	0	-0.181047	0.111	0.364	0
YES1	1,2936222631991e-315	-0.18106	0.055	0.277	2,66757846894286e-311
CCT6A	2,98227113649529e-315	-0.181166	0.336	0.628	6,14974131056693e-311
UBR2	0	-0.181275	0.068	0.301	0
NEFM	9.64162e-217	-0.181331	0.033	0.19	1.9882e-212
CEP57	0	-0.181359	0.127	0.384	0
DYRK1B	9.06744e-300	-0.18139	0.081	0.312	1.8698e-295
STIM1	0	-0.181505	0.079	0.319	0
FURIN	0	-0.181578	0.155	0.428	0
AKT3	4.3278e-301	-0.181579	0.103	0.341	8.92435e-297
DYRK2	1.10365e-300	-0.181665	0.054	0.269	2.27584e-296
SND1	9,73309322307256e-322	-0.181694	0.332	0.629	2,00706115352979e-317
ELOVL4	1.75266e-302	-0.181701	0.077	0.304	3.61415e-298
MAP2K4	4,59115985526647e-317	-0.181779	0.064	0.292	9,46743073754499e-313
SLC16A12	5.38526e-192	-0.181781	0.08	0.259	1.1105e-187
RGL3	2.54512e-278	-0.18193	0.118	0.354	5.24829e-274
RAB3D	0	-0.182011	0.085	0.321	3.50434e-305
PACSIN3	1.25858e-298	-0.18216	0.038	0.239	2.59531e-294
DDX1	0	-0.182166	0.239	0.535	0
RPRD2	0	-0.182178	0.11	0.373	0
VCL	0	-0.182206	0.058	0.289	0
TSPYL2	1.37013e-159	-0.182328	0.135	0.314	2.82535e-155
ID2	1.55836e-186	-0.182388	0.179	0.383	3.2135e-182
CDYL	0	-0.18242	0.051	0.278	0
SEC22B	1.19999e-304	-0.182485	0.199	0.469	2.4745e-300
SREBF1	0	-0.182579	0.15	0.414	0
CENPB	0	-0.182603	0.121	0.397	0
RCOR1	0	-0.182744	0.053	0.282	0
TMED5	0	-0.182904	0.22	0.514	0
FAM120AOS	0	-0.18295	0.183	0.462	0
GNL3L	4,0814384054595e-316	-0.183087	0.065	0.29	8,41633413589804e-312
WASF2	0	-0.183101	0.226	0.525	0
ZNRF2	0	-0.183119	0.036	0.25	0
RBIS	0	-0.183128	0.175	0.452	0
ZCCHC3	0	-0.183162	0.09	0.346	0
WDR48	0	-0.183259	0.061	0.291	0
PPP1R12B	2.31423e-307	-0.183302	0.043	0.25	4.77217e-303
CAP1	0	-0.183306	0.309	0.611	0
SHLD2	1,21295938926255e-312	-0.183334	0.054	0.275	2.50124e-308
TNIK	1,62204715923556e-318	-0.183351	0.046	0.258	3,34482344705965e-314
TUBGCP2	0	-0.183381	0.168	0.453	0
GRINA	4.62037e-298	-0.183401	0.308	0.594	9.52766e-294
FLCN	8,91402823100306e-317	-0.183453	0.089	0.328	1,83816176151514e-312
CELF3	2.73323e-258	-0.183603	0.251	0.511	5.63619e-254
PLEKHA6	1,42108595778964e-318	-0.183692	0.074	0.307	2,93042135355801e-314
CDS1	0	-0.183747	0.071	0.3	2.55907e-304
GNPDA1	1,5575145233159e-311	-0.183864	0.171	0.437	3.21175e-307
CAMSAP3	0	-0.183885	0.079	0.323	0
HMGB1	5.62828e-139	-0.18389	0.756	0.9	1.16061e-134
SESN2	0	-0.183968	0.146	0.407	0
JMY	0	-0.183987	0.035	0.252	0
PLPPR1	5.74238e-291	-0.184049	0.117	0.358	1.18414e-286
RAP2B	8.24562e-289	-0.184099	0.071	0.288	1.70033e-284
GNAI1	8,94997935250047e-315	-0.184145	0.32	0.613	1,84557524227912e-310
CTBP2	3.19063e-301	-0.184222	0.081	0.31	6.5794e-297
BMI1	2,58111256897322e-318	-0.184228	0.066	0.297	5,32251222847967e-314
POLR2A	4,01082491293924e-320	-0.184373	0.129	0.387	8,27072205297201e-316
ZNF131	1,63652501643388e-313	-0.184385	0.077	0.309	0
DCAF16	1,36556972786042e-311	-0.184415	0.063	0.287	2.81594e-307
STT3A	2.73807e-303	-0.184482	0.125	0.376	5.64618e-299
CAMK2N2	0	-0.184499	0.056	0.294	0
PIKFYVE	8,37820796108079e-316	-0.18455	0.038	0.248	1,72767026365447e-311
ABCC6	0	-0.184615	0.078	0.323	0
AP5M1	0	-0.184653	0.103	0.353	0
NEMF	0	-0.184654	0.192	0.479	0
MPRIP	1.62202e-306	-0.184753	0.088	0.324	3.34477e-302
DIDO1	9,09490170150226e-310	-0.184816	0.099	0.342	1.87546e-305
SUMF2	4.2871e-264	-0.184819	0.431	0.706	8.84043e-260
SOX5	2.93192e-287	-0.184827	0.04	0.239	6.04592e-283
RLIM	2,03831060800299e-316	-0.184932	0.06	0.286	4,20320030476297e-312
DLG5	0	-0.184951	0.074	0.312	0
TRIM27	0	-0.185259	0.122	0.384	0
OSBP2	1,23516411460312e-322	-0.185325	0.039	0.251	2,54703192072309e-318
SRPRB	3.02573e-300	-0.185379	0.138	0.391	6.23937e-296
POGK	0	-0.185424	0.061	0.291	0
PRKACB	8.41837e-295	-0.185588	0.068	0.291	1.73595e-290
GOLIM4	1,90071994611586e-319	-0.18559	0.052	0.274	3,91947460088551e-315
HDAC5	0	-0.185602	0.175	0.45	0
SGSM2	3,73468668282211e-318	-0.185634	0.087	0.323	7,70129740864747e-314
SLC39A7	4.53173e-238	-0.185752	0.322	0.583	9.34487e-234
ISOC2	1.48906e-285	-0.185766	0.337	0.617	3.0706e-281
NFASC	1.61449e-279	-0.185769	0.21	0.473	3.32924e-275
BCKDHB	4,30439871969811e-318	-0.185839	0.073	0.307	8,87610059988947e-314
KDM5D	0	-0.185844	0.054	0.28	0
MBTPS1	0	-0.186145	0.136	0.401	0
SLC2A4RG	0	-0.186317	0.12	0.384	0
RYK	0	-0.186615	0.045	0.266	0
COX20	0	-0.186639	0.255	0.538	2.26656e-304
PHF21A	1,97626258336499e-323	-0.186765	0.054	0.277	4,07525107315694e-319
API5	1,65239901994668e-315	-0.186767	0.11	0.362	3,40741201903205e-311
REPIN1	0	-0.186914	0.168	0.445	0
IFI6	1.38865e-69	-0.186954	0.648	0.778	2.86354e-65
GNA12	0	-0.187031	0.093	0.348	0
SGPL1	0	-0.187175	0.109	0.363	0
SAMD4B	0	-0.187344	0.144	0.415	0
ALDH5A1	2,79455239434121e-314	-0.187367	0.047	0.263	5,762646492371e-310
MINDY2	1.90593e-286	-0.18737	0.113	0.35	3.93022e-282
CGGBP1	7.88391e-299	-0.187425	0.161	0.423	1.62574e-294
STAG1	4,718879078781e-313	-0.187435	0.052	0.271	0
ARID2	5,50389129467149e-321	-0.187502	0.05	0.27	1,13495742387421e-316
ANO6	1,28308479758224e-312	-0.187562	0.036	0.244	2.64585e-308
SAMD1	6,66988621885683e-322	-0.187574	0.07	0.303	1,37539723719047e-317
FGF14	2.15442e-302	-0.187597	0.078	0.308	4.44263e-298
NFE2L2	8.8305e-307	-0.187691	0.195	0.467	1.82094e-302
IL6R	7.55085e-308	-0.18772	0.139	0.394	1.55706e-303
ID1	2.20828e-73	-0.187808	0.073	0.17	4.55369e-69
ANAPC5	0	-0.187812	0.271	0.576	0
COQ10A	5.67163e-289	-0.187852	0.121	0.362	1.16955e-284
MROH1	1,44909453925238e-320	-0.187857	0.102	0.349	2,98817784939232e-316
SOCS4	0	-0.18807	0.049	0.273	0
HTATSF1	9,52903382538744e-314	-0.188155	0.212	0.49	0
CLASP2	9.27583e-291	-0.188159	0.056	0.27	1.91277e-286
GINM1	0	-0.188211	0.237	0.538	0
IRF2BPL	2.35179e-289	-0.188271	0.099	0.332	4.84963e-285
REV1	0	-0.18828	0.072	0.308	0
BCOR	4,11215313663673e-314	-0.188283	0.059	0.283	8,47967098305861e-310
CCT3	1.86557e-302	-0.188298	0.498	0.784	3.84699e-298
NRAS	1,23396462202814e-316	-0.188299	0.093	0.336	2,54455844708423e-312
HNRNPAB	0	-0.188304	0.181	0.467	0
USP51	0	-0.188329	0.057	0.276	2.28747e-305
DOP1A	1,0009347608023e-314	-0.188333	0.048	0.264	2,06402757025043e-310
ANKRD13C	0	-0.188364	0.069	0.308	0
CHORDC1	1.17611e-284	-0.188376	0.125	0.367	2.42526e-280
CLSTN3	4.14242e-308	-0.188471	0.116	0.365	8.54209e-304
PSD	2.26517e-302	-0.188557	0.15	0.407	4.67101e-298
STAU2	0	-0.188607	0.083	0.328	0
MYLIP	6.65188e-243	-0.188627	0.051	0.239	1.37168e-238
ZFC3H1	0	-0.188632	0.037	0.253	0
GRIPAP1	2,14390311322847e-312	-0.188806	0.134	0.392	4.42094e-308
NFATC2IP	5,07160931376313e-315	-0.188911	0.089	0.329	1,04581655659109e-310
MATN2	4.27254e-305	-0.188912	0.069	0.292	8.8104e-301
ITPRID2	0	-0.18893	0.062	0.296	0
CTR9	0	-0.189002	0.094	0.355	0
NCALD	1,02323761033208e-315	-0.189055	0.157	0.423	2,11001827626577e-311
PIGM	0	-0.189072	0.078	0.321	0
KLF12	0	-0.189092	0.043	0.264	0
USP38	0	-0.189138	0.058	0.297	0
FAM199X	0	-0.1892	0.055	0.292	0
TAF15	0	-0.189274	0.175	0.453	0
NECAB3	4,48526343710725e-311	-0.189331	0.084	0.321	9.24906e-307
NXPE3	2,43582354911556e-315	-0.189642	0.063	0.292	5,0229117406312e-311
HIST1H1E	5.74544e-287	-0.189655	0.02	0.196	1.18477e-282
ZNF516	0	-0.189873	0.082	0.335	0
AMPH	1.87623e-293	-0.189877	0.034	0.229	3.86896e-289
ZNF141	1,92685601878086e-322	-0.189963	0.043	0.258	3,97336979632801e-318
PRMT9	7.17563e-206	-0.189965	0.134	0.343	1.47969e-201
RAB11FIP2	0	-0.19002	0.062	0.293	0
RASGRF1	0	-0.190081	0.096	0.343	0
NRP1	1.0348e-215	-0.190084	0.05	0.223	2.13387e-211
CNOT4	0	-0.190156	0.124	0.39	0
FAM210B	4,62445444507407e-321	-0.190275	0.259	0.549	9,53608751118723e-317
SH3RF1	0	-0.190366	0.091	0.339	0
DMTN	8,52140389653312e-316	-0.190372	0.158	0.427	1,75719869750409e-311
GOPC	0	-0.190373	0.132	0.4	0
CBR4	0	-0.190397	0.169	0.441	0
ELK4	0	-0.190466	0.052	0.278	0
CAPZB	1.8531e-169	-0.190632	0.745	0.908	3.82127e-165
MEIS1	3.14229e-284	-0.190658	0.06	0.273	6.47971e-280
TP53I13	2.35511e-235	-0.190748	0.366	0.627	4.85648e-231
GATAD2B	0	-0.190796	0.08	0.331	0
CDK16	1.62255e-277	-0.190855	0.149	0.399	3.34587e-273
ELOVL6	0	-0.191017	0.063	0.288	2.56586e-304
ARFGAP3	0	-0.191046	0.194	0.479	0
AGPAT5	0	-0.191449	0.063	0.304	0
FBXL20	5,92878775009496e-323	-0.191696	0.059	0.285	1,22257532194708e-318
TRIOBP	0	-0.191784	0.117	0.381	0
MAST3	0	-0.191874	0.069	0.306	0
MCC	0	-0.191959	0.039	0.27	0
GABARAPL1	1,87250879773832e-321	-0.191996	0.163	0.433	3,8613003918162e-317
RPRD1A	0	-0.192049	0.119	0.385	0
WDFY2	4.19829e-280	-0.192086	0.089	0.315	8.65728e-276
HPS1	6.87216e-243	-0.192177	0.394	0.659	1.41711e-238
CYFIP2	0	-0.192282	0.102	0.351	0
DR1	0	-0.192688	0.125	0.393	0
NEGR1	1.84444e-233	-0.192725	0.039	0.211	3.80341e-229
MSANTD4	0	-0.192775	0.065	0.312	0
DDX52	0	-0.192883	0.099	0.354	0
PRKAA2	1,74927204576339e-313	-0.192921	0.065	0.293	0
PLCE1	4.27041e-48	-0.192922	0.28	0.391	8.806e-44
NT5DC2	4.5183e-270	-0.192981	0.145	0.389	9.31718e-266
PLA1A	1.055e-289	-0.192997	0.028	0.215	2.17551e-285
BNIP3L	0	-0.193007	0.397	0.723	0
AEBP2	0	-0.193012	0.043	0.274	0
PRNP	0	-0.193142	0.178	0.449	5.05602e-305
PHF10	0	-0.193235	0.067	0.305	0
ANP32A	2.3374e-281	-0.193247	0.3	0.58	4.81996e-277
SAFB	0	-0.19332	0.178	0.464	0
ACSM3	8.16623e-238	-0.193328	0.076	0.274	1.68396e-233
ABCA1	6.81897e-284	-0.193506	0.031	0.218	1.40614e-279
AQR	0	-0.193605	0.08	0.326	0
C2CD5	0	-0.193621	0.047	0.274	0
RAB34	0	-0.194035	0.063	0.31	0
TXNRD1	0	-0.194043	0.084	0.34	0
MMP11	5.33317e-307	-0.194046	0.038	0.244	1.09975e-302
HCFC2	0	-0.1941	0.066	0.307	0
FAT3	1.45614e-286	-0.194487	0.025	0.208	3.0027e-282
KHDC4	2,77470231098319e-318	-0.194487	0.097	0.343	5,72171363547844e-314
TWF1	0	-0.194602	0.146	0.422	0
FNDC3B	0	-0.194637	0.13	0.407	0
GIGYF1	0	-0.19478	0.051	0.276	0
PRDM2	4.07341e-306	-0.194919	0.068	0.296	8.39978e-302
SLC39A9	0	-0.194949	0.118	0.383	0
MAP7	6.23023e-308	-0.194997	0.129	0.385	1.28474e-303
RCAN2	0	-0.195239	0.204	0.502	0
P3H4	6.86746e-286	-0.195247	0.153	0.407	1.41614e-281
TBC1D17	1.56779e-293	-0.195378	0.16	0.421	3.23295e-289
DNAH14	7,9064364499108e-312	-0.19541	0.079	0.315	1.63039e-307
BTBD3	8,7815087758403e-312	-0.195466	0.11	0.359	1.81083e-307
DKK3	3.64563e-284	-0.195471	0.044	0.246	7.51766e-280
KIF13B	0	-0.195486	0.061	0.309	0
BTG1	4.90243e-204	-0.195586	0.625	0.843	1.01093e-199
CASTOR2	0	-0.195588	0.204	0.505	0
RBMX	1.40193e-273	-0.195898	0.361	0.64	2.89093e-269
MTMR6	0	-0.196046	0.059	0.296	0
ARHGAP12	0	-0.196116	0.053	0.291	0
VPS4B	0	-0.196131	0.097	0.358	0
TLCD4	3,43459503792931e-312	-0.196176	0.117	0.371	7.08248e-308
ZSWIM8	0	-0.196524	0.111	0.369	0
SERINC2	3.46981e-219	-0.196614	0.133	0.346	7.15509e-215
RXRA	0	-0.196647	0.116	0.391	0
CPSF6	3,05334979539814e-312	-0.196699	0.136	0.396	6.29631e-308
MAFG	0	-0.196704	0.109	0.369	0
PCSK2	1.93574e-22	-0.196756	0.911	0.909	3.99168e-18
LMBRD2	0	-0.196776	0.056	0.297	0
PLXNB1	0	-0.19706	0.094	0.343	0
ALPK3	0	-0.197073	0.105	0.367	0
SEC63	0	-0.1972	0.202	0.505	0
TPM1	0	-0.197204	0.321	0.624	0
H3F3A	1.76105e-198	-0.197283	0.928	0.988	3.63146e-194
FAM20B	0	-0.197407	0.068	0.327	0
INPP5F	1,10897465977911e-316	-0.197489	0.084	0.325	2,2868166459305e-312
SCYL2	0	-0.197529	0.056	0.291	0
BORCS7	0	-0.197614	0.267	0.586	0
BRWD3	0	-0.197648	0.038	0.262	0
LAMP2	4.3877e-262	-0.197654	0.439	0.715	9.04787e-258
EI24	1.43246e-243	-0.197692	0.565	0.815	2.95387e-239
MTREX	0	-0.19779	0.085	0.341	0
ORAI2	4.58545e-303	-0.197832	0.167	0.434	9.45565e-299
LUC7L	8,42024716697382e-318	-0.197859	0.103	0.353	1,73633916830167e-313
MORF4L1	3.13259e-233	-0.198071	0.748	0.931	6.45972e-229
RAB29	6.92297e-297	-0.198171	0.171	0.435	1.42759e-292
UBE2QL1	0	-0.198207	0.095	0.345	0
ATMIN	0	-0.198373	0.065	0.322	0
SLC38A2	3.39181e-302	-0.198656	0.051	0.267	6.99424e-298
TRIM56	4.25128e-304	-0.198699	0.14	0.397	8.76656e-300
TCERG1	6,39064328022123e-317	-0.198711	0.066	0.3	1,31781455081442e-312
IWS1	0	-0.198764	0.09	0.357	0
CSNK1G3	0	-0.198815	0.072	0.322	0
GNB2	8,36821991466843e-314	-0.199113	0.6	0.869	0
GDI2	1.01248e-291	-0.19912	0.401	0.691	2.08784e-287
ATAD2B	0	-0.19943	0.035	0.257	0
PTCD3	3,3256546752866e-319	-0.199464	0.109	0.362	6,8578325059085e-315
CBX1	0	-0.199546	0.144	0.424	0
ZBED1	0	-0.19993	0.068	0.315	0
TMEM37	7,33307641465714e-311	-0.199931	0.102	0.351	1.51215e-306
SLAIN2	0	-0.199977	0.06	0.298	0
UBQLN2	0	-0.199983	0.148	0.422	0
RSRC2	2,47032822920623e-323	-0.200004	0.303	0.602	5,09406384144617e-319
ZNF503	5.57386e-247	-0.200033	0.046	0.231	1.14939e-242
ZNF618	0	-0.200091	0.104	0.372	0
PSMD11	0	-0.200263	0.264	0.566	0
COPS2	0	-0.20027	0.118	0.391	0
ATP6V0D1	7.86579e-190	-0.2003	0.525	0.755	1.62201e-185
PCDHB2	0	-0.200431	0.03	0.251	0
ETF1	0	-0.200655	0.129	0.41	0
SELENOW	9,26768203576382e-310	-0.200816	0.464	0.757	1.91109e-305
SH3GLB2	0	-0.200822	0.111	0.376	0
TXLNA	0	-0.200966	0.114	0.398	0
PSMF1	3.00383e-306	-0.201218	0.308	0.6	6.19419e-302
FGFR4	1.73341e-306	-0.20136	0.096	0.338	3.57447e-302
IRGQ	0	-0.201395	0.099	0.373	0
USP14	0	-0.201407	0.113	0.385	0
SLC25A16	0	-0.201445	0.058	0.291	0
ITSN2	0	-0.201497	0.09	0.341	0
MEGF9	0	-0.20152	0.049	0.284	0
MMUT	0	-0.201521	0.109	0.369	0
HIP1R	2,99727010169011e-310	-0.201564	0.131	0.389	6.18067e-306
SRSF1	5.66041e-283	-0.201645	0.169	0.43	1.16723e-278
IARS	0	-0.201666	0.127	0.397	0
IFNAR1	0	-0.201695	0.102	0.367	0
IL1R1	0	-0.201777	0.052	0.285	0
ATE1	0	-0.201871	0.07	0.33	0
ELF3	2.77343e-183	-0.201934	0.388	0.621	5.7191e-179
RAB3GAP1	0	-0.202032	0.121	0.392	0
TRA2A	4,07969766396951e-319	-0.202139	0.078	0.317	8,41274455287152e-315
MYH14	1,29928778642457e-312	-0.202186	0.138	0.4	2.67926e-308
DCAF6	0	-0.202505	0.118	0.387	0
ADH5	3.52468e-294	-0.202572	0.205	0.478	7.26825e-290
ZDBF2	0	-0.202601	0.04	0.257	0
CTNNA1	0	-0.202806	0.251	0.563	0
RAB3GAP2	0	-0.202959	0.17	0.458	0
NDN	9.8288e-294	-0.203095	0.259	0.54	2.0268e-289
MFSD4B	9,88131291682493e-324	-0.203164	0.052	0.277	2,03762553657847e-319
RAP1B	1.70158e-289	-0.203199	0.279	0.562	3.50882e-285
AGL	0	-0.203227	0.048	0.29	0
MRTFB	0	-0.203237	0.054	0.296	0
ARMC1	0	-0.203253	0.096	0.359	0
COBL	0	-0.203315	0.089	0.346	0
SNX27	0	-0.203317	0.104	0.378	0
JAKMIP2	7,42295430559682e-313	-0.203361	0.065	0.295	0
BTBD1	0	-0.203462	0.078	0.338	0
TMEM190	8.67628e-224	-0.203481	0.086	0.277	1.78914e-219
ARID5B	0	-0.203488	0.109	0.373	0
DPEP1	4.25906e-216	-0.203497	0.088	0.283	8.78262e-212
SLC30A9	0	-0.203682	0.129	0.399	0
PBXIP1	3.75942e-255	-0.203789	0.151	0.39	7.75229e-251
AKT2	0	-0.203831	0.089	0.341	0
NPAS3	6.88532e-301	-0.203857	0.038	0.241	1.41982e-296
GMFB	0	-0.203927	0.119	0.395	0
MARK3	0	-0.203976	0.165	0.458	0
TENT4B	0	-0.204086	0.059	0.3	0
SMARCE1	2,86023001493477e-318	-0.204087	0.085	0.329	5,89808031379699e-314
SLF2	4,29970590255868e-310	-0.204174	0.117	0.371	8.86642e-306
PLXNB2	0	-0.204219	0.191	0.488	0
EPHX2	0	-0.204396	0.283	0.608	0
RRM2B	0	-0.204482	0.068	0.324	0
CBFA2T2	6.97004e-302	-0.204644	0.219	0.499	1.43729e-297
ANP32B	0	-0.204649	0.432	0.735	0
RNPEPL1	0	-0.204691	0.114	0.396	0
DDX39B	7.95161e-302	-0.204788	0.053	0.272	1.6397e-297
PPP4R1	0	-0.204888	0.067	0.322	0
PTPRN2	1.54852e-262	-0.204973	0.571	0.828	3.19321e-258
S100A13	1.43756e-304	-0.204975	0.122	0.375	2.9644e-300
SENP5	0	-0.205178	0.063	0.31	0
COG2	0	-0.2054	0.104	0.375	0
CXXC4	3.91534e-273	-0.205437	0.096	0.324	8.07382e-269
PRODH2	3.25571e-288	-0.205441	0.031	0.221	6.7136e-284
ITGAV	0	-0.20558	0.073	0.328	0
TMEM259	0	-0.205718	0.209	0.509	0
LCLAT1	0	-0.205722	0.083	0.343	0
UPF3A	0	-0.205771	0.27	0.595	0
MPP2	0	-0.205852	0.076	0.329	0
ZNF652	0	-0.205957	0.088	0.36	0
HERC4	0	-0.206082	0.093	0.352	0
PAXBP1	0	-0.206095	0.036	0.254	0
SH3PXD2A	0	-0.206223	0.087	0.346	0
SCAPER	0	-0.206354	0.081	0.337	0
EML5	1,23516411460312e-322	-0.206406	0.038	0.252	2,54703192072309e-318
RC3H2	0	-0.206484	0.05	0.296	0
C5orf15	6.77451e-268	-0.20655	0.263	0.536	1.39697e-263
CCNT1	0	-0.206652	0.055	0.296	0
SECISBP2	0	-0.206808	0.179	0.472	0
RPAP2	4.05108e-308	-0.20681	0.071	0.301	8.35373e-304
MAPK12	0	-0.20691	0.092	0.355	0
AQP7	2,06519439961641e-321	-0.20697	0.111	0.37	4,258637371449e-317
TAB2	0	-0.206987	0.056	0.306	0
TNRC18	0	-0.207033	0.054	0.294	0
MED16	0	-0.207223	0.135	0.409	0
RPL7L1	0	-0.20728	0.416	0.72	0
WIPF2	0	-0.207294	0.121	0.389	0
CXXC5	3,60420888641189e-320	-0.207339	0.272	0.568	7,43223914466997e-316
BMPR1A	0	-0.207402	0.068	0.314	0
RAP1GAP	0	-0.207547	0.183	0.48	0
PBX2	0	-0.207566	0.105	0.373	0
RO60	0	-0.207582	0.123	0.413	0
EXOC6	0	-0.207625	0.077	0.327	0
EPB41	0	-0.207652	0.09	0.344	0
KLF10	2.90919e-272	-0.207668	0.096	0.326	5.99903e-268
DPP8	0	-0.207712	0.083	0.349	0
MAPRE2	0	-0.207755	0.12	0.396	0
FBXL5	0	-0.207799	0.138	0.41	0
SORD	0	-0.207868	0.129	0.404	0
CCDC28B	2.06409e-289	-0.207966	0.311	0.596	4.25635e-285
BIRC2	0	-0.208012	0.129	0.404	0
ZNF264	0	-0.208012	0.087	0.348	0
PI4KA	0	-0.208044	0.145	0.437	0
ELF1	0	-0.208128	0.088	0.338	0
MYO1C	0	-0.208154	0.096	0.358	0
FBXL4	0	-0.208334	0.07	0.325	0
SNRNP200	0	-0.208371	0.187	0.494	0
GRIA2	9.01872e-293	-0.208395	0.049	0.259	1.85975e-288
RAB6A	7,66034209166375e-310	-0.208408	0.172	0.448	1.57964e-305
IMMT	0	-0.208433	0.168	0.465	0
ESCO1	0	-0.208506	0.041	0.273	0
ATP1B3	1,48219693752374e-323	-0.208535	0.171	0.449	3,0564383048677e-319
WDR11	0	-0.208537	0.084	0.334	0
CYLD	0	-0.208602	0.108	0.383	0
SOX12	0	-0.208627	0.073	0.327	0
MRPL42	0	-0.208977	0.287	0.592	0
NAT8L	0	-0.209086	0.043	0.281	0
PHF14	0	-0.209112	0.171	0.474	0
SEZ6L	2.32748e-272	-0.209112	0.19	0.448	4.7995e-268
WEE1	1.48167e-286	-0.209127	0.052	0.261	3.05534e-282
ZMIZ1	0	-0.209206	0.075	0.338	0
KIAA0100	0	-0.209259	0.09	0.362	0
SHROOM3	0	-0.2093	0.075	0.331	0
PDCD7	0	-0.209364	0.126	0.398	0
KIAA0319L	0	-0.209395	0.099	0.36	0
ZADH2	0	-0.209418	0.094	0.36	0
RBPJ	0	-0.209513	0.168	0.466	0
RALGPS2	1.30476e-277	-0.209629	0.063	0.275	2.69054e-273
WNT4	7.41683e-283	-0.209789	0.216	0.485	1.52943e-278
RTN4	1.94452e-224	-0.209932	0.642	0.862	4.0098e-220
NAA50	0	-0.210081	0.117	0.397	0
SEC16A	0	-0.210106	0.123	0.417	0
THRAP3	0	-0.210126	0.221	0.533	0
SP3	0	-0.210128	0.075	0.332	0
MAP4K5	0	-0.210182	0.064	0.309	0
ESF1	0	-0.210265	0.111	0.382	0
SORT1	0	-0.21044	0.139	0.432	0
PPM1G	0	-0.210577	0.204	0.506	0
AQP3	0	-0.210642	0.107	0.374	0
GPBAR1	4.00075e-292	-0.210725	0.087	0.319	8.24995e-288
HRAS	0	-0.210789	0.286	0.596	0
CLIP4	0	-0.211157	0.09	0.35	0
RBBP6	6,07760906758427e-316	-0.21124	0.179	0.457	1,25326376582655e-311
OPA1	0	-0.211365	0.063	0.322	0
PPFIA1	0	-0.211485	0.086	0.352	0
GATD1	0	-0.211618	0.094	0.35	0
PLPPR5	1.60854e-278	-0.211631	0.112	0.348	3.31698e-274
ST3GAL5	1.55505e-295	-0.211908	0.124	0.375	3.20667e-291
NSA2	0	-0.211955	0.359	0.669	0
ABCF1	0	-0.212003	0.168	0.462	0
TOPORS	0	-0.212142	0.084	0.343	0
MTMR9	0	-0.21221	0.092	0.357	0
PCMTD2	0	-0.212289	0.072	0.319	0
CDC5L	0	-0.212377	0.113	0.399	0
SGPP2	0	-0.212417	0.137	0.407	0
TLK2	0	-0.212766	0.069	0.332	0
ST3GAL1	1.54852e-303	-0.212767	0.074	0.302	3.19321e-299
CLPTM1L	0	-0.21277	0.196	0.525	0
NCOR1	0	-0.212791	0.283	0.588	0
USP48	0	-0.21285	0.104	0.37	0
KRR1	0	-0.21298	0.132	0.421	0
ZNF609	0	-0.21303	0.065	0.316	0
SCAF8	0	-0.213062	0.051	0.311	0
RAB10	0	-0.213104	0.337	0.662	0
ZNF587	0	-0.213173	0.06	0.296	0
APPL2	0	-0.213305	0.087	0.351	0
NR2F2	1,9304503622231e-310	-0.213547	0.055	0.277	3.98078e-306
INTS3	0	-0.21355	0.084	0.339	0
ENTPD4	0	-0.213724	0.09	0.356	0
OSBPL6	0	-0.2139	0.078	0.322	0
CALU	1,67784920597884e-315	-0.213972	0.175	0.453	3,45989284764897e-311
CALR	4.81315e-209	-0.214318	0.667	0.873	9.9252e-205
ATP5F1B	3.06245e-190	-0.214319	0.672	0.866	6.31509e-186
MAP4	0	-0.214346	0.132	0.428	0
GPATCH8	0	-0.214498	0.145	0.428	0
NSD2	0	-0.214536	0.085	0.347	0
TFPI2	1.06802e-180	-0.214615	0.015	0.131	2.20236e-176
KDM2A	0	-0.214757	0.095	0.356	0
UBE4A	0	-0.214775	0.07	0.337	0
CCNT2	0	-0.214846	0.06	0.31	0
RABEP1	0	-0.21486	0.123	0.405	0
EIF3B	0	-0.214959	0.151	0.454	0
SMARCA4	0	-0.214961	0.186	0.511	0
GOLGA3	0	-0.215144	0.141	0.436	0
TP53INP2	0	-0.215158	0.073	0.33	0
PTPRN	2.09689e-82	-0.215418	0.873	0.939	4.32399e-78
PPP6R1	0	-0.215428	0.161	0.456	0
DGAT2	0	-0.21547	0.064	0.304	0
DENND5B	0	-0.215565	0.074	0.336	0
STRN3	0	-0.215786	0.057	0.315	0
TMEM135	0	-0.21579	0.055	0.313	0
FMR1	0	-0.21599	0.046	0.302	0
ITFG1	0	-0.216054	0.353	0.66	0
PAPOLA	0	-0.216096	0.47	0.774	0
RNF11	0	-0.216206	0.229	0.539	0
CNOT7	0	-0.216257	0.292	0.607	0
ATP2C1	0	-0.216317	0.115	0.397	0
PPP2R1A	8.03167e-300	-0.216396	0.519	0.802	1.65621e-295
EIF1AX	0	-0.216407	0.373	0.702	0
PABPC1	1.36999e-241	-0.216846	0.635	0.866	2.82505e-237
ERCC6L2	0	-0.217407	0.051	0.292	0
POU2F1	0	-0.217444	0.06	0.301	0
PLS3	0	-0.217503	0.057	0.305	0
NRDC	0	-0.217661	0.156	0.464	0
SENP7	0	-0.217721	0.057	0.304	0
SLC39A6	0	-0.217762	0.128	0.404	0
SLC25A46	0	-0.217775	0.098	0.375	0
TIPARP	0	-0.217797	0.043	0.271	0
H2AFY	1.41789e-304	-0.217861	0.517	0.802	2.92382e-300
CRYBG3	0	-0.217873	0.027	0.237	0
PGRMC2	0	-0.21829	0.304	0.624	0
UNC13A	0	-0.2184	0.125	0.401	0
SLC16A9	7.90421e-295	-0.218477	0.081	0.314	1.62993e-290
SPG11	0	-0.218525	0.079	0.347	0
DIAPH2	0	-0.2187	0.055	0.308	0
FRK	0	-0.218905	0.046	0.299	0
SMC5	0	-0.218929	0.052	0.299	0
DPH3	0	-0.218971	0.16	0.463	0
PPM1K	3,02368175254843e-321	-0.218986	0.258	0.552	6,23513414193012e-317
PLXDC2	1,97626258336499e-322	-0.21915	0.052	0.28	4,07525107315694e-318
RSAD2	1.91945e-193	-0.219168	0.024	0.16	3.9581e-189
INTS1	0	-0.21917	0.1	0.374	0
RB1	0	-0.219175	0.072	0.334	0
CEBPZ	0	-0.219341	0.144	0.428	0
FBRSL1	0	-0.219598	0.081	0.363	0
LSS	0	-0.220027	0.112	0.378	0
ELF2	0	-0.220087	0.092	0.364	0
AASDHPPT	0	-0.220155	0.135	0.428	0
UBAP2	0	-0.22019	0.079	0.352	0
DCTN1	0	-0.220195	0.165	0.464	0
ITCH	0	-0.220307	0.053	0.306	0
YLPM1	0	-0.220491	0.095	0.375	0
HECW2	0	-0.220524	0.058	0.317	0
GRK3	2.33776e-300	-0.220699	0.128	0.383	4.8207e-296
PPP3R2	1,97626258336499e-323	-0.220759	0.03	0.236	4,07525107315694e-319
DVL3	0	-0.220773	0.105	0.388	0
SPAST	0	-0.221171	0.056	0.312	0
AP2A2	0	-0.221214	0.174	0.481	0
METTL14	0	-0.221327	0.085	0.352	0
PPM1L	0	-0.221617	0.065	0.323	0
GOLPH3	0	-0.221674	0.136	0.436	0
IGF2BP1	0	-0.221707	0.036	0.271	0
ANKIB1	0	-0.221807	0.069	0.343	0
UBE3C	0	-0.221865	0.096	0.381	0
KIF13A	0	-0.221877	0.105	0.386	0
USO1	0	-0.222003	0.18	0.49	0
SIPA1L1	0	-0.222006	0.072	0.334	0
LARS	0	-0.222033	0.143	0.434	0
TPP2	0	-0.222111	0.073	0.341	0
KL	0	-0.222286	0.049	0.274	0
SPART	3,10273225588303e-321	-0.22243	0.123	0.389	6,39814418485639e-317
MBD3	0	-0.222661	0.104	0.392	0
PDLIM5	0	-0.222749	0.173	0.482	0
GNAI3	0	-0.22276	0.154	0.449	0
GK5	0	-0.223109	0.078	0.332	0
FCGRT	3.98247e-175	-0.223134	0.607	0.812	8.21226e-171
FNIP1	0	-0.223185	0.131	0.428	0
BICD1	0	-0.223204	0.057	0.306	0
DOCK7	0	-0.223224	0.121	0.394	0
NR4A2	1.39089e-102	-0.223318	0.109	0.243	2.86816e-98
MCF2L	0	-0.22381	0.1	0.379	0
ATAD1	0	-0.224014	0.109	0.396	0
TMEM164	0	-0.224063	0.172	0.475	0
CUL4A	0	-0.224102	0.116	0.402	0
WAPL	0	-0.224185	0.078	0.352	0
IQGAP2	4.13145e-295	-0.224191	0.052	0.267	8.51946e-291
CREB3L2	0	-0.224211	0.211	0.52	0
KPNA3	0	-0.224313	0.086	0.368	0
LSM14A	0	-0.224349	0.193	0.494	0
KIAA1549L	0	-0.224694	0.064	0.309	0
UBE2Q2	0	-0.224861	0.097	0.381	0
NARS	0	-0.224915	0.216	0.52	0
INSR	0	-0.2251	0.117	0.387	0
NCOA1	0	-0.22516	0.088	0.357	0
PRRC1	0	-0.225358	0.11	0.388	0
CMTR2	0	-0.225466	0.061	0.322	0
CEP170	0	-0.225531	0.044	0.298	0
IDI1	4.7685e-122	-0.225598	0.537	0.723	9.83312e-118
MFSD6	0	-0.225983	0.074	0.357	0
MGAT4B	0	-0.226	0.1	0.39	0
DHX40	0	-0.226197	0.055	0.317	0
FOCAD	0	-0.226201	0.079	0.357	0
R3HDM2	0	-0.22635	0.092	0.353	0
ABI1	0	-0.226516	0.093	0.384	0
PCNT	0	-0.226551	0.064	0.32	0
GLYCTK	0	-0.226574	0.083	0.333	0
LATS1	0	-0.226648	0.058	0.314	0
LNPK	0	-0.226696	0.077	0.353	0
USP15	0	-0.226755	0.083	0.359	0
MAPK1IP1L	0	-0.226865	0.222	0.537	0
GGA2	0	-0.226903	0.202	0.516	0
PHTF2	1,09249034018542e-313	-0.226976	0.14	0.408	0
LTN1	0	-0.22708	0.055	0.322	0
LLGL2	0	-0.227128	0.253	0.578	0
CPNE3	0	-0.227141	0.262	0.592	0
MYH9	0	-0.227365	0.123	0.421	0
KLHDC10	0	-0.22737	0.106	0.399	0
DCX	1.46873e-295	-0.227378	0.043	0.251	3.02866e-291
GALNT13	0	-0.227485	0.078	0.337	0
TPH1	1.03635e-146	-0.227495	0.013	0.11	2.13705e-142
RASSF6	0	-0.227514	0.037	0.252	0
NFIC	0	-0.227531	0.254	0.554	0
ZNF33B	0	-0.227587	0.097	0.363	0
CTDSPL	0	-0.22767	0.095	0.387	0
ZNF280D	0	-0.227738	0.063	0.321	0
SPON1	3.08164e-280	-0.227824	0.033	0.223	6.35465e-276
PODXL2	1.46963e-188	-0.227849	0.385	0.625	3.03053e-184
CLPTM1	0	-0.228011	0.265	0.581	0
CAPZA1	0	-0.228368	0.124	0.423	0
BBX	0	-0.228425	0.259	0.583	0
RAB32	2,2155744963295e-311	-0.228574	0.081	0.324	4.56874e-307
STRBP	0	-0.228711	0.059	0.329	0
ESRRG	2.31737e-285	-0.228767	0.057	0.271	4.77865e-281
SPINT1	0	-0.228862	0.284	0.594	0
MGA	0	-0.228953	0.048	0.301	0
PPP1R3B	0	-0.229002	0.064	0.327	0
PDE5A	3,20947943703815e-316	-0.229169	0.041	0.256	6,61826754711637e-312
CHD1	0	-0.229187	0.062	0.325	0
FAM110B	0	-0.229238	0.097	0.372	0
TFDP2	0	-0.229301	0.082	0.342	0
GLYR1	0	-0.229347	0.136	0.446	0
NAP1L1	0	-0.229352	0.621	0.881	9.4603e-305
AKAP8L	0	-0.229629	0.147	0.428	0
STK24	0	-0.229651	0.102	0.401	0
FAM174B	0	-0.22969	0.241	0.555	0
TRPM7	0	-0.22978	0.07	0.338	0
SBNO1	0	-0.229857	0.142	0.45	0
SLTM	0	-0.22993	0.244	0.549	0
VAPB	0	-0.229942	0.129	0.429	0
LAMC1	0	-0.229965	0.08	0.358	0
ADCY9	0	-0.230104	0.058	0.335	0
IGSF21	1.18935e-285	-0.230248	0.102	0.341	2.45256e-281
SUPT16H	0	-0.230255	0.123	0.419	0
MAP3K4	0	-0.230475	0.073	0.337	0
LARP1B	0	-0.230475	0.095	0.369	0
FUBP1	0	-0.2305	0.177	0.469	0
SYDE2	0	-0.230531	0.062	0.327	0
SPIN1	0	-0.230566	0.112	0.403	0
RBM6	0	-0.23072	0.164	0.465	0
ABL2	0	-0.231119	0.121	0.407	0
RNF145	4.32551e-278	-0.231145	0.216	0.491	8.91964e-274
CCDC6	0	-0.23116	0.073	0.357	0
MTPN	0	-0.231251	0.105	0.397	0
LMAN1	0	-0.23131	0.307	0.636	0
DCTN5	0	-0.231406	0.142	0.428	0
TANC2	0	-0.231517	0.055	0.305	0
TP53I3	0	-0.23162	0.113	0.406	0
LYPLA1	0	-0.231657	0.23	0.545	0
CACNA1C	0	-0.231734	0.107	0.38	0
PLS1	0	-0.232107	0.086	0.375	0
ATP1A1	8.36905e-208	-0.232275	0.471	0.719	1.72578e-203
R3HDM1	0	-0.232453	0.075	0.349	0
EPRS	0	-0.232584	0.197	0.504	0
TJP1	0	-0.232622	0.08	0.359	0
DAPK1	0	-0.232634	0.085	0.364	0
ACIN1	0	-0.232669	0.112	0.404	0
NPLOC4	0	-0.232818	0.105	0.399	0
COX7B	8.25943e-272	-0.233063	0.548	0.814	1.70318e-267
UCHL1	3.49713e-180	-0.233088	0.303	0.532	7.21143e-176
EFR3A	0	-0.233139	0.112	0.413	0
BMP2	0	-0.23324	0.035	0.252	0
POLK	0	-0.233517	0.094	0.383	0
STXBP1	0	-0.233728	0.322	0.645	0
MAPK6	0	-0.233781	0.087	0.37	0
ST6GAL1	0	-0.233933	0.034	0.282	0
PLEKHA1	0	-0.233963	0.184	0.497	0
LMBRD1	0	-0.234108	0.241	0.553	0
TPM4	5.84468e-238	-0.234111	0.263	0.523	1.20523e-233
C2CD4B	1.5168e-160	-0.234333	0.134	0.318	3.1278e-156
WDFY1	0	-0.23435	0.054	0.327	0
FAR1	0	-0.234444	0.078	0.36	0
TDG	0	-0.234568	0.14	0.437	0
MYSM1	0	-0.23461	0.053	0.317	0
ATF6	0	-0.234835	0.129	0.422	0
DUSP3	0	-0.234915	0.183	0.488	0
CSGALNACT1	6.60988e-308	-0.235015	0.1	0.352	1.36302e-303
TTLL7	0	-0.235016	0.123	0.409	0
ERICH3	4,79243676466009e-321	-0.235018	0.027	0.228	9,88248385240557e-317
SPPL2A	0	-0.23511	0.136	0.438	0
UBAP2L	0	-0.2352	0.138	0.441	0
NEDD4L	0	-0.235238	0.134	0.434	0
UBE2W	0	-0.235277	0.1	0.391	0
PTPRF	0	-0.235599	0.203	0.518	0
ZNF483	1.48351e-275	-0.235828	0.118	0.361	3.05915e-271
CCDC14	0	-0.235867	0.057	0.309	0
POLR2B	0	-0.235881	0.122	0.426	0
DCUN1D1	0	-0.235937	0.06	0.345	0
SIDT2	0	-0.235997	0.112	0.403	0
FAT1	0	-0.236031	0.05	0.292	0
MYO9A	0	-0.236056	0.065	0.331	0
ABHD2	0	-0.236074	0.141	0.448	0
MARCH9	0	-0.236097	0.091	0.384	0
ZFP91	0	-0.236172	0.068	0.349	0
ECI1	0	-0.236189	0.226	0.549	0
SECISBP2L	0	-0.236916	0.067	0.348	0
RHOBTB3	0	-0.237086	0.32	0.629	0
TM4SF5	8.61913e-176	-0.237113	0.039	0.181	1.77735e-171
CDC73	0	-0.237132	0.103	0.396	0
TRIM23	0	-0.237171	0.057	0.323	0
TMEM98	0	-0.237246	0.067	0.33	0
SYAP1	0	-0.237276	0.244	0.565	0
PTPRA	0	-0.237556	0.179	0.489	0
NUP58	0	-0.237595	0.077	0.354	0
PARP14	0	-0.237721	0.075	0.33	0
ZNF33A	0	-0.237734	0.145	0.442	0
DDX42	0	-0.237751	0.114	0.415	0
FRMD4B	2,16963265160225e-310	-0.237773	0.09	0.336	4.474e-306
SETD5	0	-0.237847	0.167	0.487	0
LAMB1	0	-0.237882	0.098	0.383	0
ABHD15	0	-0.238242	0.213	0.53	0
LRP3	0	-0.238266	0.087	0.377	0
PRKAA1	0	-0.238388	0.076	0.369	0
SLC8A2	0	-0.238411	0.1	0.395	0
SPPL3	0	-0.238447	0.111	0.417	0
PPIP5K2	0	-0.23852	0.064	0.339	0
KAT2B	0	-0.238524	0.059	0.33	0
TRPS1	0	-0.238665	0.032	0.254	0
UHMK1	0	-0.239016	0.057	0.34	0
DYNC1I2	0	-0.239093	0.208	0.537	0
CASD1	0	-0.239126	0.053	0.331	0
MSL1	0	-0.239245	0.121	0.429	0
UBE2Q1	0	-0.239344	0.131	0.452	0
MDM2	0	-0.239346	0.057	0.306	0
TPM3	3,58878915633467e-310	-0.239359	0.458	0.756	7.40044e-306
ATP8B2	0	-0.23937	0.059	0.333	0
HERC2	0	-0.239386	0.163	0.453	0
SLC20A1	0	-0.239418	0.043	0.274	0
FRY	0	-0.23977	0.066	0.333	0
KRAS	0	-0.239901	0.142	0.451	0
GNA11	0	-0.240085	0.13	0.448	0
RSBN1L	0	-0.240088	0.194	0.54	0
RBM33	0	-0.240116	0.079	0.357	0
ZNF579	0	-0.240121	0.084	0.365	0
CNOT1	0	-0.240132	0.125	0.433	0
EFCAB14	0	-0.240148	0.128	0.438	0
HLTF	0	-0.24023	0.095	0.388	0
CNNM3	0	-0.240242	0.095	0.389	0
TLN1	0	-0.240273	0.141	0.451	0
ZDHHC21	0	-0.240285	0.083	0.35	0
SLC40A1	1.56658e-297	-0.240297	0.211	0.491	3.23044e-293
MED1	0	-0.240493	0.07	0.354	0
LCORL	0	-0.240561	0.084	0.358	0
CAPN7	0	-0.240565	0.069	0.356	0
HIST1H4C	4.00808e-206	-0.240628	0.207	0.44	8.26506e-202
RETREG3	0	-0.240663	0.121	0.423	0
TMEM41B	0	-0.240676	0.088	0.383	0
SEPTIN6	0	-0.240701	0.138	0.436	0
PAFAH1B2	0	-0.240725	0.226	0.56	0
ZNF664	0	-0.24076	0.1	0.405	0
MYADM	0	-0.240775	0.137	0.43	0
APCDD1	2.15544e-303	-0.240851	0.054	0.275	4.44474e-299
IARS2	0	-0.241016	0.109	0.401	0
RTN4RL2	0	-0.241141	0.054	0.322	0
UBN1	0	-0.241176	0.13	0.431	0
HS2ST1	0	-0.2413	0.103	0.401	0
PPP4R2	0	-0.2416	0.164	0.491	0
MAGT1	0	-0.241667	0.12	0.427	0
HM13	0	-0.24173	0.325	0.639	0
PCF11	0	-0.24174	0.11	0.408	0
DCAF5	0	-0.241749	0.097	0.413	0
ST6GALNAC5	6,92931223878495e-315	-0.241767	0.105	0.36	1,42889347675985e-310
KMT2E	0	-0.242322	0.252	0.593	0
CNOT2	0	-0.242534	0.143	0.456	0
SMC3	0	-0.243032	0.177	0.496	0
SHOC2	0	-0.243194	0.096	0.391	0
FOXN2	0	-0.243404	0.051	0.318	0
TMEM47	0	-0.243635	0.046	0.288	0
GNG2	0	-0.243781	0.233	0.536	0
NCOA7	0	-0.24389	0.076	0.342	0
CKAP4	0	-0.244093	0.165	0.481	0
ZNF827	0	-0.244374	0.098	0.387	0
IDH1	0	-0.244384	0.132	0.423	0
ZYG11B	0	-0.244497	0.064	0.341	0
NAP1L4	0	-0.244545	0.175	0.504	0
SF3B2	0	-0.244626	0.397	0.722	0
ASXL2	0	-0.244638	0.076	0.375	0
UBE2G2	0	-0.244702	0.142	0.459	0
SELENOI	0	-0.244733	0.09	0.386	0
PGPEP1	0	-0.244912	0.15	0.464	0
CSRP1	0	-0.244993	0.211	0.508	0
GDAP1	0	-0.245014	0.1	0.392	0
BRD7	0	-0.245136	0.189	0.5	0
TARDBP	0	-0.245407	0.168	0.485	0
DSC2	0	-0.245461	0.062	0.34	0
KCNH5	0	-0.245502	0.049	0.282	0
CACNA2D2	0	-0.245529	0.178	0.488	0
GFOD2	0	-0.245628	0.188	0.507	0
SEL1L	0	-0.24576	0.083	0.38	0
PHC2	0	-0.246139	0.181	0.515	0
TENM3	0	-0.246157	0.07	0.335	0
SFXN1	0	-0.246174	0.137	0.459	0
SPTLC2	0	-0.246202	0.068	0.35	0
SLC4A2	0	-0.24624	0.15	0.461	0
PSMC6	0	-0.246367	0.232	0.562	0
MBTPS2	0	-0.246817	0.075	0.369	0
DENND4C	0	-0.246975	0.069	0.359	0
ASCC3	0	-0.246981	0.075	0.358	0
SESTD1	0	-0.247011	0.102	0.394	0
UBA6	0	-0.247108	0.109	0.416	0
VPS51	0	-0.247132	0.248	0.577	0
PAFAH1B1	0	-0.247219	0.21	0.535	0
DNAJC3	0	-0.247395	0.137	0.454	0
EIF2AK1	0	-0.247416	0.19	0.506	0
LIN7C	0	-0.247432	0.116	0.433	0
ZBTB41	0	-0.247697	0.063	0.343	0
ZDHHC2	0	-0.247796	0.094	0.401	0
YWHAE	6.27509e-249	-0.247839	0.742	0.923	1.29399e-244
MARCKSL1	2.32805e-252	-0.247892	0.23	0.49	4.80067e-248
ZDHHC17	0	-0.24812	0.06	0.342	0
AKAP13	0	-0.248162	0.076	0.351	0
AVL9	0	-0.248275	0.07	0.36	0
VPS36	0	-0.248353	0.133	0.451	0
NOVA1	0	-0.248579	0.366	0.676	0
TERF1	0	-0.248653	0.144	0.462	0
VMP1	5.92944e-232	-0.248725	0.156	0.39	1.22271e-227
PAX6	1.71037e-223	-0.248742	0.591	0.826	3.52695e-219
CTCF	0	-0.248776	0.115	0.412	0
PLXNC1	0	-0.248856	0.053	0.319	0
PHACTR4	0	-0.248893	0.099	0.389	0
AC118549.1	0	-0.248915	0.094	0.39	0
OCIAD1	7,53045579347287e-313	-0.248977	0.49	0.785	0
SMC1A	0	-0.249161	0.093	0.391	0
TOMM70	0	-0.249204	0.075	0.374	0
BMPR2	0	-0.249272	0.068	0.351	0
MON2	0	-0.249345	0.051	0.327	0
SCFD1	0	-0.249374	0.249	0.579	0
GCLC	0	-0.249403	0.065	0.335	0
ZRANB1	0	-0.249715	0.074	0.365	0
AHCTF1	0	-0.249764	0.047	0.327	0
FADS1	0	-0.250079	0.214	0.51	0
HACD2	0	-0.250177	0.085	0.388	0
HNRNPUL2	0	-0.250195	0.14	0.457	0
DENND4A	0	-0.250353	0.09	0.377	0
NNT	0	-0.250555	0.099	0.399	0
EPC1	0	-0.250596	0.188	0.519	0
ACTR3	0	-0.250617	0.282	0.617	0
DDB1	0	-0.25073	0.32	0.671	0
AZIN1	0	-0.250767	0.206	0.528	0
TOB1	0	-0.25079	0.084	0.373	0
ZMAT3	0	-0.250877	0.096	0.38	0
ZBTB10	0	-0.250885	0.054	0.324	0
DSTYK	0	-0.251095	0.107	0.411	0
LIMA1	0	-0.251104	0.094	0.389	0
RBM12B	0	-0.251183	0.042	0.31	0
LDHB	4,96288941247532e-318	-0.251358	0.104	0.362	1,02339742574654e-313
ABAT	0	-0.251523	0.086	0.383	0
LIN7A	0	-0.251762	0.044	0.306	0
CREBZF	0	-0.251785	0.066	0.344	0
SBF2	0	-0.251812	0.097	0.373	0
ESYT1	0	-0.251914	0.244	0.559	0
CCPG1	0	-0.252043	0.12	0.434	0
RHOB	2.91781e-245	-0.252229	0.168	0.412	6.01682e-241
SELENOP	1.83298e-287	-0.252305	0.417	0.71	3.77979e-283
RC3H1	0	-0.252329	0.058	0.341	0
ATP6V1B2	0	-0.252425	0.325	0.639	0
CLINT1	0	-0.252431	0.078	0.387	0
SUGP2	0	-0.252525	0.174	0.496	0
CD200	0	-0.252552	0.289	0.61	0
FAM135B	0	-0.252566	0.037	0.289	0
AGPAT1	0	-0.252766	0.167	0.491	0
SPPL2B	0	-0.252771	0.108	0.41	0
ZC3HAV1	0	-0.252869	0.091	0.396	0
PPP6R3	0	-0.252878	0.123	0.452	0
KIAA2026	0	-0.252881	0.084	0.378	0
STK39	0	-0.25292	0.054	0.347	0
TRA2B	0	-0.252997	0.217	0.547	0
URI1	0	-0.253293	0.108	0.418	0
DNM1L	0	-0.253395	0.119	0.429	0
CREBBP	0	-0.253447	0.081	0.378	0
TMEM8A	0	-0.253463	0.22	0.543	0
HDAC2	0	-0.253466	0.274	0.621	0
APPBP2	0	-0.253532	0.11	0.42	0
TMED7	0	-0.253725	0.212	0.542	0
FBXW7	0	-0.253746	0.113	0.397	0
FLVCR1	0	-0.253862	0.102	0.404	0
FAM91A1	0	-0.253899	0.074	0.378	0
APPL1	0	-0.253918	0.147	0.474	0
LRIG3	0	-0.253989	0.051	0.328	0
PRPF8	0	-0.253999	0.271	0.604	0
PPP4R3B	0	-0.254207	0.142	0.457	0
KIF3A	0	-0.254345	0.138	0.46	0
SYNRG	0	-0.254584	0.121	0.441	0
ACSS3	0	-0.254651	0.034	0.289	0
APP	3.95389e-229	-0.254979	0.636	0.851	8.15332e-225
RNF208	0	-0.255098	0.092	0.394	0
SCAMP5	0	-0.255224	0.208	0.519	0
ILF3	0	-0.255403	0.222	0.562	0
COPB2	0	-0.255416	0.229	0.558	0
DHX9	0	-0.255434	0.175	0.519	0
TRIM28	0	-0.255437	0.214	0.556	0
SFT2D2	0	-0.255536	0.071	0.376	0
PTPA	0	-0.255718	0.144	0.467	0
STX17	0	-0.255785	0.101	0.402	0
RNF115	0	-0.256047	0.167	0.488	0
CAPN2	3,01894134089628e-316	-0.256062	0.151	0.428	6,22535893906221e-312
SLMAP	0	-0.256197	0.073	0.367	0
UBQLN1	0	-0.256218	0.159	0.487	0
KCNK16	2.04459e-178	-0.256329	0.371	0.604	4.21615e-174
UGT8	0	-0.256591	0.067	0.35	0
RNF187	0	-0.257016	0.169	0.495	0
HECTD4	0	-0.25704	0.122	0.432	0
DDAH1	0	-0.257097	0.077	0.371	0
SOS2	0	-0.257138	0.058	0.355	0
DNAJC7	0	-0.257219	0.281	0.622	0
TMOD3	0	-0.257308	0.081	0.388	0
IPO5	0	-0.257377	0.127	0.442	0
SLC44A1	0	-0.257399	0.075	0.367	0
STAU1	0	-0.257543	0.143	0.472	0
TMCC3	0	-0.257625	0.068	0.34	0
GPC6	0	-0.25766	0.15	0.438	0
ZMYND8	0	-0.257691	0.124	0.426	0
SUPT6H	0	-0.25774	0.126	0.455	0
MARK2	0	-0.257768	0.095	0.415	0
SMAD4	0	-0.257828	0.105	0.415	0
RBM12	0	-0.25802	0.072	0.369	0
PGAP1	0	-0.258108	0.057	0.334	0
SNRNP70	0	-0.258138	0.283	0.592	0
GSPT1	0	-0.25821	0.179	0.508	0
SRCIN1	0	-0.258219	0.049	0.319	0
ICE2	0	-0.258247	0.099	0.383	0
MIA3	0	-0.258578	0.092	0.402	0
AP1G1	0	-0.258773	0.089	0.392	0
BLOC1S6	0	-0.258944	0.207	0.541	0
LMO4	0	-0.259043	0.069	0.334	0
SYNJ2BP	0	-0.259045	0.16	0.503	0
ARFGEF2	0	-0.259062	0.053	0.348	0
ZBED5	0	-0.259129	0.107	0.415	0
PARP1	0	-0.259277	0.277	0.627	0
C5	0	-0.259382	0.031	0.283	0
PCBP1	0	-0.259499	0.46	0.774	0
PTTG1IP	0	-0.259505	0.232	0.571	0
IREB2	0	-0.259532	0.117	0.435	0
PURB	0	-0.260103	0.08	0.371	0
HNRNPUL1	0	-0.260171	0.181	0.524	0
AFF1	0	-0.260343	0.054	0.342	0
SYMPK	0	-0.260518	0.146	0.466	0
ZBTB44	0	-0.260612	0.069	0.364	0
ACOX1	0	-0.260616	0.103	0.419	0
MAT2A	0	-0.26068	0.135	0.428	0
PPM1A	0	-0.26069	0.135	0.468	0
SLC30A7	0	-0.260704	0.081	0.385	0
OS9	2.04906e-300	-0.260836	0.464	0.758	4.22537e-296
SRP72	0	-0.260954	0.166	0.511	0
MSMO1	9.16446e-255	-0.26096	0.256	0.527	1.8898e-250
CPSF2	0	-0.260985	0.103	0.428	0
EVL	0	-0.261062	0.123	0.439	0
EIF4EBP2	0	-0.261078	0.107	0.43	0
TAPBP	0	-0.261233	0.318	0.644	0
KLHL24	0	-0.261465	0.069	0.358	0
CLSTN2	0	-0.261641	0.06	0.314	0
VEZF1	0	-0.261736	0.115	0.433	0
HIST2H2BE	0	-0.261938	0.131	0.406	0
DEK	0	-0.262181	0.221	0.545	0
RFX3	0	-0.262299	0.057	0.333	0
PDCD4	9,38724727098368e-323	-0.262387	0.288	0.595	1,93574425974955e-318
ZNF655	0	-0.262509	0.142	0.476	0
PPP3CB	0	-0.262519	0.198	0.544	0
KIF3B	0	-0.262523	0.211	0.55	0
DENND11	0	-0.262719	0.061	0.363	0
ERBIN	0	-0.262878	0.059	0.345	0
BAZ2A	0	-0.263102	0.154	0.493	0
NT5C3A	0	-0.263109	0.24	0.562	0
CHKA	0	-0.26313	0.132	0.454	0
TM7SF2	0	-0.263132	0.289	0.604	0
ABCA5	0	-0.263138	0.158	0.492	0
MYO1B	0	-0.263216	0.131	0.436	0
PBX3	0	-0.263353	0.105	0.412	0
SCAMP1	0	-0.263508	0.198	0.512	0
RNMT	0	-0.263789	0.095	0.41	0
KHSRP	0	-0.263805	0.134	0.462	0
CUL4B	0	-0.263827	0.081	0.386	0
GCH1	0	-0.264051	0.338	0.654	0
FKBP10	0	-0.264818	0.073	0.36	0
EPN1	0	-0.264865	0.212	0.55	0
LY6H	4.8888e-165	-0.264906	0.098	0.267	1.00812e-160
MAP6	0	-0.264951	0.117	0.429	0
EXOC7	0	-0.265203	0.216	0.545	0
FEM1B	0	-0.265228	0.073	0.383	0
PPP1CC	0	-0.265368	0.295	0.641	0
QSER1	0	-0.265709	0.051	0.341	0
TMOD2	0	-0.265832	0.078	0.371	0
PILRB	0	-0.265988	0.097	0.396	0
RAP1GAP2	0	-0.266024	0.269	0.622	0
USP33	0	-0.266059	0.094	0.412	0
CKB	1.849e-254	-0.266178	0.529	0.791	3.81281e-250
FOXO3	0	-0.266179	0.096	0.399	0
KCNK17	1.00172e-262	-0.266698	0.188	0.449	2.06564e-258
SPOPL	0	-0.267407	0.058	0.364	0
PHACTR2	0	-0.267509	0.069	0.352	0
MIER1	0	-0.267591	0.075	0.385	0
SRSF4	0	-0.26762	0.169	0.489	0
SNX14	0	-0.26779	0.113	0.44	0
ATF2	0	-0.267899	0.108	0.421	0
KCTD3	0	-0.267948	0.106	0.425	0
GALNT1	0	-0.267983	0.069	0.378	0
VPS53	0	-0.268053	0.112	0.426	0
NEBL	0	-0.2682	0.098	0.403	0
ANKH	0	-0.26844	0.281	0.603	0
LRP6	0	-0.268447	0.054	0.351	0
AACS	0	-0.268644	0.172	0.505	0
GLTPD2	0	-0.268893	0.081	0.376	0
FZD3	0	-0.268925	0.095	0.402	0
ACBD3	0	-0.26894	0.141	0.468	0
CDK12	0	-0.268952	0.087	0.394	0
IQGAP1	0	-0.269142	0.11	0.428	0
TP53BP1	0	-0.269263	0.125	0.439	0
CUL5	0	-0.269285	0.09	0.414	0
BRD2	0	-0.269395	0.287	0.634	0
DNMT3A	0	-0.269635	0.087	0.399	0
MAP9	0	-0.269683	0.159	0.495	0
RICTOR	0	-0.269941	0.102	0.414	0
LRCH3	0	-0.270026	0.098	0.414	0
ASS1	1.8103e-288	-0.270248	0.136	0.395	3.73303e-284
MFSD14C	0	-0.270881	0.086	0.387	0
ELAVL2	0	-0.270922	0.032	0.249	0
BTBD7	0	-0.270962	0.084	0.398	0
RREB1	0	-0.270965	0.07	0.359	0
FYTTD1	0	-0.270973	0.14	0.472	0
CTDNEP1	0	-0.270993	0.237	0.592	0
EPB41L4B	0	-0.271119	0.075	0.373	0
HSPA9	0	-0.271369	0.313	0.651	0
GGNBP2	0	-0.271506	0.212	0.565	0
FRYL	0	-0.271549	0.072	0.369	0
LGALSL	0	-0.271648	0.088	0.391	0
INA	0	-0.271855	0.178	0.514	0
CHD4	0	-0.271947	0.231	0.589	0
MAGI1	0	-0.272068	0.113	0.435	0
LDLR	0	-0.27221	0.119	0.395	0
SMG7	0	-0.27257	0.086	0.404	0
SRPK2	0	-0.27264	0.194	0.539	0
PICALM	0	-0.272846	0.118	0.451	0
SERPINE2	6.76185e-226	-0.272927	0.424	0.685	1.39436e-221
LMO7	0	-0.27297	0.082	0.388	0
ARL5B	0	-0.273199	0.059	0.363	0
SYNE2	1.79266e-235	-0.273214	0.034	0.202	3.69664e-231
DLG1	0	-0.273279	0.118	0.444	0
PCSK7	0	-0.2733	0.234	0.543	0
APOOL	0	-0.273334	0.068	0.387	0
LYRM2	0	-0.273338	0.245	0.592	0
USP7	0	-0.273533	0.121	0.461	0
DCC	1.3184e-301	-0.273568	0.061	0.287	2.71868e-297
YPEL2	0	-0.273728	0.077	0.357	0
ANXA10	0	-0.27391	0.058	0.301	0
WFS1	0	-0.273918	0.358	0.685	0
RCOR3	0	-0.273937	0.118	0.441	0
EHBP1	0	-0.274229	0.095	0.413	0
ZNF385D	0	-0.274415	0.029	0.247	0
ERO1A	0	-0.27447	0.127	0.453	0
EIF4G1	0	-0.274513	0.239	0.6	0
USP22	0	-0.274537	0.18	0.541	0
USP13	0	-0.274592	0.071	0.372	0
COL27A1	0	-0.274632	0.156	0.469	0
UBE2Z	0	-0.274672	0.137	0.489	0
CREB1	0	-0.274675	0.123	0.432	0
SSBP3	0	-0.274719	0.167	0.525	0
NKX2-2	0	-0.27478	0.329	0.657	0
VAT1	0	-0.275075	0.24	0.582	0
SEPTIN9	0	-0.275079	0.142	0.483	0
CLCN5	0	-0.275217	0.057	0.359	0
HPN	0	-0.275339	0.223	0.553	0
IQSEC1	0	-0.275419	0.113	0.44	0
RORA	0	-0.275537	0.076	0.368	0
EEA1	0	-0.275546	0.083	0.388	0
PIK3C2A	0	-0.275563	0.072	0.38	0
MAL2	0	-0.275566	0.155	0.48	0
YTHDF3	0	-0.276145	0.097	0.428	0
KIAA1324	7.75334e-198	-0.27615	0.684	0.873	1.59882e-193
ECPAS	0	-0.276334	0.101	0.429	0
IST1	0	-0.276335	0.157	0.503	0
DDX3Y	0	-0.276389	0.069	0.358	0
MTSS1	0	-0.276536	0.12	0.442	0
WSB1	0	-0.276592	0.336	0.678	0
SOS1	0	-0.276631	0.058	0.366	0
BZW1	0	-0.276808	0.246	0.601	0
KDM6B	0	-0.276886	0.08	0.388	0
MMRN1	0	-0.276918	0.056	0.302	0
STXBP5	0	-0.277015	0.071	0.37	0
EPB41L5	0	-0.277021	0.114	0.448	0
PLAGL1	2,66231896945258e-313	-0.277126	0.124	0.39	0
SLC5A3	0	-0.277234	0.048	0.339	0
RRAGD	0	-0.277415	0.143	0.469	0
BRI3BP	0	-0.277467	0.111	0.436	0
UFL1	0	-0.277634	0.102	0.431	0
USF2	0	-0.277643	0.322	0.668	0
MLLT3	0	-0.27787	0.08	0.373	0
ZNF721	0	-0.277897	0.12	0.419	0
SPTAN1	0	-0.278412	0.155	0.499	0
SMIM30	0	-0.278473	0.31	0.664	0
SMCHD1	0	-0.27852	0.063	0.364	0
TOX3	0	-0.278882	0.082	0.376	0
SUPT20H	0	-0.278895	0.094	0.404	0
UBTF	0	-0.279211	0.119	0.437	0
FNBP4	0	-0.27932	0.083	0.398	0
DLGAP4	0	-0.279399	0.174	0.51	0
OGT	0	-0.279955	0.108	0.417	0
PKN1	0	-0.28012	0.183	0.526	0
RAB26	0	-0.280129	0.331	0.681	0
CLIP1	0	-0.280502	0.111	0.417	0
GNAO1	0	-0.280636	0.184	0.513	0
PAPSS1	0	-0.28066	0.194	0.54	0
ELOVL5	0	-0.280752	0.175	0.5	0
AKIRIN1	0	-0.280756	0.18	0.536	0
ST8SIA3	0	-0.280841	0.16	0.497	0
PKD2	0	-0.280901	0.077	0.395	0
ABLIM1	0	-0.281062	0.235	0.55	0
OSBP	0	-0.2813	0.11	0.453	0
PDCD6IP	0	-0.281331	0.141	0.481	0
PSME4	0	-0.281444	0.077	0.394	0
PTOV1	0	-0.281679	0.407	0.741	0
NUMA1	0	-0.281906	0.139	0.48	0
MXRA7	0	-0.282123	0.282	0.635	0
RDX	0	-0.282152	0.189	0.543	0
PTBP1	0	-0.282154	0.184	0.539	0
AGO2	0	-0.282155	0.095	0.416	0
ZNF770	0	-0.282377	0.102	0.435	0
SLC29A1	0	-0.282525	0.308	0.631	0
PRLR	0	-0.283105	0.047	0.326	0
PGRMC1	0	-0.283273	0.318	0.657	0
TNKS	0	-0.283325	0.082	0.402	0
HSPD1	0	-0.283341	0.489	0.8	0
TIAM1	0	-0.283468	0.078	0.357	0
DDX46	0	-0.283783	0.222	0.582	0
FBXW11	0	-0.283787	0.151	0.494	0
CCDC50	0	-0.283831	0.118	0.433	0
HIST3H2A	0	-0.283859	0.088	0.407	0
RAD23B	0	-0.284109	0.293	0.651	0
FRS2	0	-0.284133	0.049	0.357	0
EIF4G3	0	-0.284246	0.104	0.434	0
ZNF462	0	-0.284271	0.095	0.411	0
FBXO11	0	-0.28441	0.08	0.401	0
SSR1	0	-0.284772	0.406	0.744	0
TERF2IP	0	-0.284841	0.484	0.795	0
UNC13B	0	-0.285246	0.065	0.376	0
RUNX1T1	6,21977759352608e-318	-0.285403	0.076	0.321	1,28258033756101e-313
TSPAN14	0	-0.28544	0.109	0.425	0
RBFOX2	0	-0.285465	0.141	0.489	0
LRRC58	0	-0.285717	0.113	0.441	0
DOCK1	0	-0.285747	0.06	0.374	0
NR1D2	0	-0.285922	0.069	0.358	0
NCOA4	0	-0.285956	0.162	0.517	0
ARMCX3	0	-0.286195	0.259	0.614	0
TMEM178B	0	-0.286263	0.127	0.447	0
PNMA2	0	-0.286474	0.149	0.495	0
PRPF38B	0	-0.286521	0.153	0.515	0
CAMSAP2	0	-0.286671	0.054	0.365	0
CCNY	0	-0.287358	0.114	0.465	0
SEC62	1.4888e-294	-0.28745	0.564	0.831	3.07005e-290
SREBF2	0	-0.287593	0.173	0.499	0
AP3D1	0	-0.287731	0.175	0.546	0
SETX	0	-0.28785	0.068	0.387	0
UBR4	0	-0.288138	0.141	0.48	0
CTSZ	1.88635e-184	-0.288175	0.512	0.739	3.88985e-180
ARIH1	0	-0.288466	0.099	0.435	0
NBEAL2	0	-0.288639	0.096	0.401	0
TMEM263	0	-0.288831	0.145	0.485	0
CNOT6L	0	-0.288877	0.076	0.408	0
PCNX1	0	-0.288917	0.082	0.408	0
ZNF608	0	-0.288962	0.063	0.359	0
WDR26	0	-0.289022	0.092	0.428	0
ATXN2	0	-0.289023	0.261	0.611	0
TASOR2	0	-0.289068	0.055	0.362	0
STK4	0	-0.289209	0.091	0.411	0
MTURN	0	-0.289237	0.1	0.39	0
TULP4	0	-0.289241	0.099	0.43	0
ARCN1	0	-0.289475	0.161	0.527	0
MIGA1	0	-0.289559	0.121	0.464	0
GIGYF2	0	-0.289738	0.119	0.46	0
KLHL9	0	-0.289804	0.096	0.435	0
PRPF40A	0	-0.28987	0.216	0.587	0
GRB14	0	-0.289997	0.066	0.374	0
TARS	0	-0.290011	0.149	0.498	0
KPNA6	0	-0.290013	0.215	0.594	0
PPP1R14B	0	-0.290207	0.146	0.485	0
LRBA	0	-0.290579	0.147	0.495	0
GATAD1	0	-0.291028	0.141	0.478	0
PTAR1	0	-0.291067	0.063	0.377	0
ZNF24	0	-0.291079	0.207	0.58	0
DENR	0	-0.2912	0.199	0.548	0
FOXP4	0	-0.291444	0.191	0.538	0
CCND2	0	-0.29164	0.076	0.332	0
CNTN4	0	-0.291646	0.097	0.395	0
PRKCE	0	-0.291665	0.1	0.429	0
SETBP1	0	-0.291828	0.059	0.369	0
THUMPD1	0	-0.292448	0.111	0.446	0
CHD2	0	-0.29271	0.144	0.464	0
MAVS	0	-0.292815	0.115	0.457	0
INO80D	0	-0.293329	0.07	0.384	0
GSK3B	0	-0.293397	0.088	0.439	0
BCAT2	0	-0.293459	0.285	0.602	0
GCNT1	7.15133e-302	-0.293491	0.232	0.525	1.47467e-297
UCP2	0	-0.29358	0.196	0.504	0
PPP2R5C	0	-0.294282	0.158	0.521	0
DPP6	0	-0.294418	0.195	0.55	0
RABGAP1	0	-0.294485	0.075	0.412	0
TAF10	0	-0.294587	0.181	0.535	0
PDZK1	0	-0.294647	0.313	0.676	0
PSMD1	0	-0.294756	0.181	0.533	0
VEZT	0	-0.294963	0.141	0.481	0
HERC1	0	-0.295052	0.112	0.463	0
PPP6R2	0	-0.29512	0.204	0.567	0
DYRK1A	0	-0.295266	0.065	0.389	0
FBXO9	0	-0.29566	0.185	0.557	0
GNAS	1.00792e-228	-0.295785	0.992	0.997	2.07842e-224
P4HB	4,11654139863524e-311	-0.296015	0.607	0.869	8.48872e-307
SERINC5	0	-0.296048	0.054	0.332	0
USP8	0	-0.296083	0.157	0.506	0
FXR1	0	-0.296218	0.215	0.571	0
NSD3	0	-0.296792	0.197	0.559	0
TSPYL1	0	-0.29695	0.146	0.494	0
PRR14L	0	-0.297273	0.074	0.407	0
MAST4	0	-0.297839	0.118	0.446	0
PUM2	0	-0.298287	0.081	0.422	0
PAWR	0	-0.298478	0.125	0.457	0
NBR1	0	-0.298483	0.14	0.499	0
KCNJ3	0	-0.298868	0.19	0.518	0
AHCYL1	0	-0.299088	0.31	0.67	0
PDS5A	0	-0.2994	0.126	0.485	0
RAC1	0	-0.299477	0.545	0.859	0
MEF2A	0	-0.299605	0.095	0.422	0
ZMPSTE24	0	-0.300243	0.145	0.49	0
IPO7	0	-0.300548	0.09	0.438	0
SHTN1	0	-0.300616	0.097	0.439	0
ARL8B	0	-0.300641	0.104	0.452	0
SLC25A24	0	-0.300751	0.073	0.405	0
COL6A1	0	-0.300834	0.082	0.406	0
COBLL1	0	-0.300942	0.07	0.395	0
HDGF	0	-0.301095	0.194	0.556	0
HS6ST3	0	-0.301145	0.136	0.475	0
SLK	0	-0.301471	0.076	0.416	0
CCNI	0	-0.301712	0.748	0.943	0
TENT5C	0	-0.30176	0.196	0.514	0
ZDHHC14	0	-0.301875	0.151	0.492	0
PPP1R15B	0	-0.301999	0.071	0.393	0
DCTN4	0	-0.302224	0.095	0.444	0
TMEM33	0	-0.302511	0.144	0.514	0
LARP4B	0	-0.302571	0.137	0.498	0
TMEM30A	0	-0.302576	0.234	0.601	0
MAB21L4	0	-0.302674	0.073	0.368	0
ATXN7L3B	0	-0.302819	0.14	0.496	0
MAP2	0	-0.303045	0.114	0.403	0
NASP	0	-0.303616	0.106	0.442	0
TOP2B	0	-0.303745	0.121	0.467	0
ZNF451	0	-0.30376	0.109	0.45	0
ZNF91	0	-0.303813	0.191	0.523	0
ARID4B	0	-0.304045	0.207	0.576	0
PLA2G12A	0	-0.304131	0.173	0.528	0
KPNA4	0	-0.304143	0.073	0.416	0
NR2F6	0	-0.304181	0.151	0.52	0
TTC17	0	-0.304415	0.154	0.507	0
APOC3	8.03576e-193	-0.304477	0.036	0.183	1.65705e-188
CD81	0	-0.304616	0.598	0.869	0
FOXO1	0	-0.30477	0.119	0.464	0
RAB14	0	-0.305087	0.274	0.639	0
PCMTD1	0	-0.305469	0.113	0.457	0
MYO10	0	-0.305545	0.144	0.441	0
ZBTB7A	0	-0.305662	0.163	0.522	0
RAB3IP	0	-0.305771	0.222	0.571	0
PPP1R12A	0	-0.305813	0.142	0.5	0
DNAJC10	0	-0.305814	0.121	0.462	0
SLC25A1	0	-0.306401	0.394	0.715	0
CPLANE1	0	-0.306529	0.063	0.385	0
UBXN7	0	-0.306567	0.094	0.434	0
LRPPRC	0	-0.306765	0.115	0.471	0
NUDT3	0	-0.307322	0.209	0.578	0
WDR6	0	-0.307337	0.288	0.65	0
UBXN4	0	-0.307387	0.404	0.76	0
KLHL42	0	-0.307495	0.199	0.559	0
NONO	0	-0.30779	0.294	0.67	0
PLCXD1	0	-0.307863	0.063	0.359	0
DOP1B	0	-0.307959	0.108	0.451	0
CNKSR3	0	-0.308165	0.105	0.401	0
ARHGAP35	0	-0.308206	0.092	0.44	0
SIPA1L3	0	-0.308237	0.191	0.562	0
TPP1	0	-0.30833	0.248	0.584	0
EXOSC6	0	-0.308337	0.124	0.486	0
CERS2	0	-0.30856	0.241	0.583	0
NPNT	1.46128e-219	-0.308778	0.12	0.337	3.0133e-215
ZC3H13	0	-0.308871	0.117	0.47	0
ADD1	0	-0.30901	0.201	0.583	0
GRN	5.62961e-202	-0.309017	0.754	0.897	1.16088e-197
CHD8	0	-0.309226	0.122	0.47	0
HIST1H2AC	0	-0.309525	0.133	0.453	0
YTHDC1	0	-0.309575	0.177	0.515	0
PATJ	0	-0.309875	0.095	0.434	0
NRXN3	0	-0.30996	0.048	0.352	0
HSPA4	0	-0.310432	0.176	0.55	0
FAM50A	0	-0.310475	0.296	0.647	0
ARFGEF1	0	-0.310661	0.082	0.423	0
PRKDC	0	-0.310844	0.11	0.47	0
YIPF4	0	-0.310849	0.24	0.587	0
CTNND1	0	-0.310931	0.12	0.485	0
USP9X	0	-0.311706	0.127	0.48	0
MPP6	0	-0.312409	0.147	0.513	0
CLCN3	0	-0.312476	0.119	0.471	0
FADS2	0	-0.312532	0.23	0.565	0
EVI5	0	-0.31267	0.084	0.44	0
DSG2	0	-0.312991	0.11	0.463	0
PPP4R3A	0	-0.31309	0.105	0.455	0
MARVELD2	0	-0.313146	0.131	0.493	0
ZNF326	0	-0.313453	0.095	0.43	0
RAB21	0	-0.313545	0.114	0.469	0
WDFY3	0	-0.313677	0.075	0.416	0
CELF2	0	-0.313679	0.067	0.396	0
CDC42BPB	0	-0.313737	0.135	0.481	0
IGF2R	0	-0.313807	0.132	0.497	0
C1GALT1	0	-0.31395	0.141	0.474	0
TPGS1	0	-0.314321	0.214	0.556	0
UBE2H	0	-0.314598	0.161	0.543	0
SERINC3	0	-0.314672	0.259	0.632	0
SNX13	0	-0.315018	0.096	0.454	0
ST18	0	-0.315777	0.105	0.429	0
VCP	0	-0.315809	0.367	0.722	0
AFDN	0	-0.316209	0.098	0.46	0
NEUROD1	2.7015e-258	-0.316475	0.667	0.891	5.57077e-254
TSPYL4	0	-0.316511	0.076	0.424	0
PHC3	0	-0.316537	0.073	0.396	0
LENG8	0	-0.317203	0.215	0.551	0
UBR3	0	-0.317228	0.073	0.422	0
SEPTIN11	0	-0.317458	0.128	0.485	0
WASHC4	0	-0.317595	0.109	0.465	0
DCAF10	0	-0.317668	0.145	0.507	0
ACAP3	0	-0.31792	0.165	0.505	0
MARCH7	0	-0.318216	0.127	0.492	0
NSD1	0	-0.318528	0.192	0.572	0
FSIP2	0	-0.31888	0.024	0.257	0
ZFYVE16	0	-0.319235	0.094	0.433	0
SLC4A8	0	-0.319454	0.099	0.44	0
BRD3	0	-0.319473	0.139	0.511	0
TASOR	0	-0.319626	0.081	0.434	0
CHD6	0	-0.319966	0.139	0.501	0
C3orf80	0	-0.320147	0.072	0.381	0
TMEM181	0	-0.320302	0.094	0.444	0
LTBP3	0	-0.320407	0.246	0.583	0
PHF20L1	0	-0.320724	0.096	0.447	0
HES1	1.14754e-201	-0.320842	0.1	0.297	2.36635e-197
TMSB4X	1.70959e-138	-0.320857	0.95	0.985	3.52534e-134
CHM	0	-0.321035	0.074	0.425	0
MAGED1	0	-0.321134	0.455	0.788	0
EPHA4	0	-0.321663	0.06	0.366	0
DMXL2	0	-0.321711	0.074	0.419	0
FOXA1	0	-0.321745	0.06	0.39	0
SMARCC1	0	-0.321952	0.096	0.443	0
SRSF10	0	-0.322203	0.23	0.609	0
EIF2S3	0	-0.322269	0.143	0.508	0
CCAR1	0	-0.322286	0.12	0.482	0
TLK1	0	-0.322656	0.098	0.449	0
KPNA5	0	-0.322806	0.096	0.446	0
LARP4	0	-0.32329	0.076	0.432	0
TRIM33	0	-0.323595	0.101	0.463	0
CUX1	0	-0.323777	0.139	0.508	0
HADHA	0	-0.323827	0.364	0.725	0
TMEM131	0	-0.323995	0.078	0.428	0
HSPA8	8.9895e-297	-0.32473	0.712	0.91	1.85373e-292
POGZ	0	-0.324762	0.143	0.517	0
CDC42BPA	0	-0.324769	0.163	0.525	0
PSD3	0	-0.325345	0.073	0.413	0
SLC9A3R1	0	-0.325479	0.347	0.718	0
OGA	0	-0.325499	0.122	0.482	0
NHLRC2	0	-0.326489	0.079	0.429	0
SEPTIN7	0	-0.326667	0.371	0.73	0
HNRNPA2B1	1.22156e-293	-0.32675	0.703	0.907	2.51898e-289
GRIA4	0	-0.326921	0.07	0.34	0
SAMD5	0	-0.327061	0.108	0.39	0
TET2	0	-0.327155	0.046	0.364	0
TMEM132B	0	-0.327192	0.072	0.367	0
NEURL1	0	-0.327214	0.35	0.726	0
PRRC2B	0	-0.327436	0.17	0.547	0
FOXN3	0	-0.327472	0.127	0.484	0
SEC24D	0	-0.327685	0.185	0.547	0
HECTD1	0	-0.327734	0.121	0.494	0
MBOAT2	0	-0.32783	0.157	0.522	0
NIPSNAP1	0	-0.328172	0.211	0.586	0
ARHGEF28	0	-0.328406	0.099	0.432	0
PYY	1.67884e-105	-0.328631	0.131	0.271	3.46194e-101
TOR1AIP2	0	-0.328824	0.132	0.486	0
STARD4	0	-0.328895	0.081	0.413	0
C14orf132	0	-0.328917	0.188	0.566	0
EPB41L3	0	-0.329131	0.122	0.493	0
KIF1A	0	-0.329389	0.258	0.627	0
ACAP2	0	-0.329646	0.118	0.494	0
ZC3H14	0	-0.329901	0.157	0.526	0
TRNP1	0	-0.330041	0.117	0.489	0
ISL1	0	-0.330093	0.508	0.815	0
YBX3	0	-0.330184	0.096	0.452	0
KIF1B	0	-0.330189	0.097	0.459	0
TACC1	0	-0.330192	0.166	0.533	0
ANKS4B	0	-0.330366	0.075	0.416	0
TRIM24	0	-0.331023	0.065	0.407	0
IMPAD1	0	-0.331302	0.115	0.488	0
NOSTRIN	0	-0.331304	0.064	0.347	0
ATP8A1	0	-0.331514	0.061	0.333	0
DNAJC21	0	-0.331517	0.112	0.471	0
TNPO1	0	-0.331775	0.106	0.464	0
MACC1	0	-0.331915	0.069	0.386	0
BRWD1	0	-0.332071	0.133	0.484	0
AAK1	0	-0.332287	0.187	0.538	0
UBE2R2	0	-0.332625	0.194	0.594	0
COPA	0	-0.332781	0.249	0.637	0
HIPK3	0	-0.332801	0.085	0.452	0
IPO9	0	-0.332987	0.135	0.511	0
DHX36	0	-0.333066	0.21	0.613	0
CELF4	0	-0.333267	0.204	0.561	0
GSR	0	-0.333377	0.076	0.424	0
SPAG9	0	-0.333377	0.095	0.454	0
ACSL3	0	-0.333588	0.099	0.453	0
ERC1	0	-0.333951	0.089	0.448	0
ATF4	0	-0.33417	0.265	0.632	0
ABHD17A	0	-0.334219	0.151	0.531	0
C1QL1	1.45996e-204	-0.334491	0.115	0.32	3.01058e-200
VPS35	0	-0.334636	0.192	0.581	0
TRIM2	0	-0.3353	0.112	0.482	0
GNS	0	-0.335496	0.231	0.613	0
HNRNPK	0	-0.335626	0.559	0.86	0
NECTIN3	0	-0.336418	0.059	0.386	0
MBD5	0	-0.336471	0.098	0.448	0
RNF8	0	-0.336691	0.187	0.57	0
SPG7	0	-0.336702	0.213	0.58	0
TMEM106B	0	-0.336946	0.181	0.563	0
SEC61A1	0	-0.337261	0.254	0.645	0
TMF1	0	-0.337727	0.143	0.512	0
PTK2	0	-0.337834	0.191	0.564	0
SMC4	0	-0.338435	0.123	0.464	0
XRCC5	0	-0.338515	0.356	0.73	0
YME1L1	0	-0.338778	0.185	0.593	0
TMTC1	0	-0.338993	0.058	0.383	0
CACUL1	0	-0.339509	0.16	0.537	0
NOL4	0	-0.339623	0.178	0.55	0
PVR	0	-0.339678	0.162	0.543	0
GCC2	0	-0.340104	0.149	0.504	0
UNC80	0	-0.340145	0.097	0.451	0
TNKS2	0	-0.340283	0.08	0.458	0
ABCD3	0	-0.340556	0.154	0.532	0
PRPF4B	0	-0.340924	0.095	0.457	0
SCRN1	0	-0.340967	0.204	0.594	0
PIAS2	0	-0.34103	0.097	0.453	0
CDK13	0	-0.342241	0.15	0.509	0
AP1AR	0	-0.342545	0.064	0.404	0
TP53INP1	0	-0.343065	0.062	0.379	0
EIF4B	0	-0.3432	0.447	0.784	0
CACFD1	0	-0.343301	0.206	0.583	0
SEC14L1	0	-0.343472	0.186	0.577	0
TMEM245	0	-0.34379	0.132	0.519	0
SUZ12	0	-0.34382	0.104	0.485	0
FOXA2	0	-0.344017	0.236	0.619	0
KCNH6	0	-0.344088	0.188	0.567	0
TRAM1	0	-0.344742	0.229	0.612	0
SUPT5H	0	-0.344762	0.201	0.596	0
ZMYM4	0	-0.34508	0.065	0.428	0
TIA1	0	-0.345413	0.071	0.412	0
MED13L	0	-0.345504	0.084	0.443	0
ZBTB38	0	-0.34567	0.13	0.493	0
NR4A1	1.24934e-155	-0.345895	0.28	0.491	2.57626e-151
TMX4	0	-0.345902	0.336	0.692	0
SIK3	0	-0.346248	0.127	0.524	0
BRAF	0	-0.346327	0.115	0.47	0
ADAMTS5	0	-0.346598	0.036	0.294	0
IGFBPL1	0	-0.346685	0.149	0.528	0
U2SURP	0	-0.347304	0.138	0.523	0
PCNX4	0	-0.347846	0.114	0.467	0
MAN1A2	0	-0.347903	0.131	0.522	0
DACH1	0	-0.347904	0.112	0.474	0
SUCO	0	-0.348137	0.131	0.508	0
KHDRBS1	0	-0.349928	0.29	0.673	0
PPP2CB	0	-0.349941	0.193	0.596	0
CSNK2A1	0	-0.350048	0.216	0.593	0
MAPK8IP2	0	-0.350138	0.187	0.584	0
TPR	0	-0.350256	0.18	0.556	0
CNIH2	0	-0.350881	0.198	0.533	0
ARID3A	0	-0.350954	0.147	0.534	0
UBN2	0	-0.351023	0.075	0.42	0
SYP	0	-0.351082	0.377	0.733	0
UBR5	0	-0.351773	0.084	0.448	0
DYNLL2	0	-0.351871	0.204	0.591	0
HNRNPC	0	-0.35191	0.532	0.86	0
PREPL	0	-0.351966	0.173	0.568	0
DZIP3	0	-0.352317	0.227	0.589	0
FASN	0	-0.352793	0.201	0.552	0
SYT14	0	-0.352941	0.065	0.416	0
SETD2	0	-0.353398	0.094	0.46	0
AFTPH	0	-0.353525	0.114	0.502	0
CERS4	0	-0.353639	0.201	0.562	0
PBRM1	0	-0.35364	0.127	0.51	0
HACD3	0	-0.353759	0.309	0.696	0
PLCB4	0	-0.354116	0.078	0.438	0
LASP1	0	-0.354327	0.165	0.547	0
KRT19	0	-0.354601	0.191	0.525	0
PLCB1	0	-0.354844	0.055	0.404	0
ATP2B4	0	-0.354942	0.117	0.483	0
KMT5B	0	-0.355192	0.124	0.506	0
CASC4	0	-0.355505	0.167	0.556	0
PPP1R10	0	-0.355632	0.163	0.555	0
JAK1	0	-0.35581	0.171	0.575	0
CLOCK	0	-0.355904	0.11	0.499	0
PRKAR2A	0	-0.355938	0.185	0.581	0
EML4	0	-0.356263	0.126	0.503	0
CREBRF	0	-0.356589	0.063	0.407	0
SIM1	0	-0.356923	0.077	0.416	0
RDH11	0	-0.357035	0.324	0.686	0
SLC7A14	0	-0.357114	0.083	0.416	0
RERE	0	-0.357251	0.166	0.544	0
MAZ	0	-0.357584	0.216	0.607	0
ZNF358	0	-0.357967	0.13	0.518	0
YWHAB	0	-0.358426	0.493	0.827	0
SKIL	0	-0.358435	0.066	0.402	0
SPATS2L	0	-0.358746	0.432	0.778	0
GPATCH2L	0	-0.35892	0.118	0.501	0
CD2AP	0	-0.358938	0.08	0.46	0
CAND1	0	-0.359703	0.148	0.557	0
PIAS1	0	-0.3598	0.222	0.621	0
SQSTM1	1.24555e-238	-0.359938	0.543	0.791	2.56844e-234
PTPN11	0	-0.360038	0.1	0.489	0
KAT6A	0	-0.360092	0.132	0.52	0
SMG1	0	-0.360262	0.104	0.467	0
ADNP	0	-0.360392	0.109	0.509	0
ABI2	0	-0.361923	0.231	0.616	0
GLUD1	0	-0.362027	0.168	0.562	0
BOD1L1	0	-0.362119	0.065	0.423	0
KIAA0232	0	-0.362622	0.114	0.503	0
EXOC5	0	-0.362816	0.107	0.498	0
LPGAT1	0	-0.363162	0.129	0.518	0
EEF1A2	6,75156268109907e-317	-0.363825	0.067	0.305	1,39223974046944e-312
DCAF7	0	-0.364189	0.207	0.607	0
CALCOCO2	0	-0.364465	0.262	0.65	0
WASL	0	-0.364647	0.134	0.542	0
KIF5B	0	-0.36471	0.31	0.715	0
RSRP1	0	-0.364925	0.172	0.564	0
SMAD2	0	-0.36496	0.145	0.526	0
DDC	0	-0.365035	0.115	0.457	0
MAN2A1	0	-0.365087	0.093	0.475	0
SHPRH	0	-0.365175	0.069	0.426	0
LONP2	0	-0.366474	0.16	0.557	0
HSPH1	0	-0.366869	0.123	0.506	0
CUL3	0	-0.367074	0.115	0.514	0
RIOK3	0	-0.367175	0.116	0.519	0
ABCC5	0	-0.367177	0.116	0.491	0
IFIH1	0	-0.367509	0.105	0.453	0
ASAP1	0	-0.367813	0.123	0.513	0
CMTM6	0	-0.368442	0.367	0.754	0
SOD3	2.53456e-187	-0.36853	0.025	0.16	5.22651e-183
RASA4	0	-0.369484	0.165	0.55	0
PPP2R5E	0	-0.369768	0.108	0.511	0
SEPTIN2	0	-0.369784	0.359	0.738	0
CD164	0	-0.370111	0.598	0.895	0
MGST1	5.05916e-303	-0.37037	0.095	0.34	1.04325e-298
FRRS1L	0	-0.371322	0.193	0.556	0
HOOK3	0	-0.372057	0.175	0.555	0
GIPR	0	-0.372334	0.125	0.49	0
GNB1	0	-0.372374	0.419	0.79	0
STX3	0	-0.372856	0.188	0.569	0
ATM	0	-0.373036	0.124	0.511	0
SOAT1	0	-0.37352	0.129	0.513	0
APOC1	0	-0.373694	0.109	0.432	0
ADAR	0	-0.373775	0.233	0.646	0
SPOCK3	0	-0.373821	0.218	0.585	0
C5orf24	0	-0.373835	0.183	0.585	0
MYEF2	0	-0.374049	0.128	0.523	0
STAG2	0	-0.374161	0.111	0.516	0
ADAM10	0	-0.374209	0.124	0.523	0
RGS4	4.29394e-205	-0.374785	0.498	0.733	8.85454e-201
MYCBP2	0	-0.374838	0.114	0.51	0
BRD4	0	-0.374923	0.187	0.621	0
STAT1	0	-0.374936	0.109	0.474	0
THOC2	0	-0.375027	0.205	0.62	0
PAK2	0	-0.375158	0.134	0.547	0
HELZ	0	-0.375316	0.114	0.522	0
CACNA1D	0	-0.375736	0.194	0.579	0
SRSF6	0	-0.376078	0.133	0.536	0
ID4	6,52359338112324e-319	-0.376202	0.195	0.491	1,34523019112142e-314
TMEM132A	0	-0.376449	0.095	0.424	0
HNRNPR	0	-0.376563	0.307	0.704	0
ATP6AP1	0	-0.376744	0.602	0.853	0
EMB	0	-0.376779	0.088	0.452	0
BAZ1B	0	-0.377423	0.121	0.523	0
SOX4	3,95252516672997e-323	-0.377548	0.051	0.279	8,15050214631388e-319
HIF1A	0	-0.377955	0.186	0.591	0
GPBP1	0	-0.378262	0.238	0.66	0
RB1CC1	0	-0.378575	0.073	0.465	0
LNPEP	0	-0.378822	0.093	0.492	0
SC5D	0	-0.379256	0.185	0.557	0
PCYOX1	0	-0.379267	0.194	0.58	0
ATP6V0A1	0	-0.379317	0.269	0.666	0
XPO1	0	-0.379361	0.123	0.513	0
RNF213	0	-0.379533	0.16	0.519	0
NFAT5	0	-0.379548	0.083	0.465	0
WDR82	0	-0.379724	0.144	0.554	0
SHC2	0	-0.379745	0.107	0.499	0
KIF21A	0	-0.379785	0.145	0.545	0
RIMS2	0	-0.380237	0.138	0.526	0
ATP2A2	0	-0.380239	0.276	0.671	0
TMEM236	0	-0.380966	0.168	0.495	0
TCAF1	0	-0.38117	0.143	0.544	0
TTC14	0	-0.38135	0.116	0.494	0
ZNF148	0	-0.381517	0.136	0.551	0
MTMR7	0	-0.381691	0.144	0.531	0
ACTB	0	-0.381842	0.9	0.981	0
RABL6	0	-0.381964	0.282	0.692	0
MT-ATP8	0	-0.382208	0.062	0.411	0
MGAT4A	0	-0.382367	0.128	0.518	0
GLUL	0	-0.382368	0.276	0.611	0
DNAJB14	0	-0.38285	0.12	0.53	0
EP300	0	-0.382885	0.084	0.492	0
MCL1	0	-0.383621	0.187	0.542	0
SRRM1	0	-0.383665	0.258	0.674	0
PLIN2	0	-0.383755	0.185	0.506	0
INTS6	0	-0.384002	0.111	0.478	0
FTCD	0	-0.384328	0.093	0.419	0
GFPT1	0	-0.384909	0.215	0.614	0
ZNF644	0	-0.38539	0.129	0.537	0
SMARCC2	0	-0.38563	0.232	0.649	0
STT3B	0	-0.385791	0.157	0.564	0
TNRC6A	0	-0.386355	0.178	0.584	0
PDS5B	0	-0.386572	0.097	0.485	0
YWHAG	0	-0.386601	0.129	0.546	0
NDUFS1	0	-0.386851	0.176	0.589	0
DYNC1LI2	0	-0.386884	0.198	0.607	0
CALM1	0	-0.387267	0.91	0.983	0
ZMYND11	0	-0.387271	0.123	0.549	0
AGFG1	0	-0.387367	0.097	0.508	0
EPS15	0	-0.387377	0.137	0.55	0
SPEN	0	-0.387391	0.078	0.469	0
ATP9A	0	-0.387852	0.238	0.652	0
ETNK1	0	-0.388032	0.172	0.569	0
MYO3A	0	-0.388052	0.143	0.532	0
HP1BP3	0	-0.388139	0.243	0.663	0
PDE3B	0	-0.388695	0.221	0.624	0
COPB1	0	-0.388879	0.185	0.584	0
ATP2A3	0	-0.389172	0.246	0.633	0
MED13	0	-0.389562	0.083	0.494	0
IBTK	0	-0.389799	0.134	0.54	0
TRIP12	0	-0.38985	0.095	0.502	0
TCEA1	0	-0.390237	0.315	0.717	0
IGF2BP2	0	-0.390403	0.068	0.448	0
VPS41	0	-0.391154	0.18	0.595	0
MTDH	0	-0.391969	0.25	0.667	0
XIAP	0	-0.392065	0.19	0.604	0
FAM120A	0	-0.392277	0.146	0.566	0
AP2B1	0	-0.392394	0.231	0.651	0
SYNCRIP	0	-0.392494	0.136	0.56	0
ADD3	0	-0.392616	0.094	0.499	0
ACLY	0	-0.392747	0.335	0.724	0
ANKRD12	0	-0.393027	0.35	0.732	0
FAM214A	0	-0.393575	0.074	0.461	0
PPP3CA	0	-0.393685	0.093	0.5	0
NF1	0	-0.393723	0.132	0.534	0
SQLE	0	-0.39396	0.233	0.589	0
BDP1	0	-0.394895	0.129	0.537	0
TBL1XR1	0	-0.395586	0.102	0.503	0
CCDC186	0	-0.395818	0.174	0.575	0
SERPIND1	0	-0.396223	0.062	0.386	0
ANKRD17	0	-0.396345	0.127	0.541	0
ACTN4	0	-0.396405	0.23	0.652	0
PKN2	0	-0.396517	0.097	0.499	0
MXD4	0	-0.396654	0.153	0.588	0
G3BP1	0	-0.396865	0.199	0.615	0
RIF1	0	-0.396977	0.074	0.47	0
DDX24	0	-0.397058	0.445	0.804	0
AFF4	0	-0.397317	0.165	0.578	0
APC	0	-0.398008	0.081	0.493	0
CACNA1A	0	-0.398688	0.376	0.695	0
TRAK1	0	-0.398896	0.153	0.58	0
GLG1	0	-0.399172	0.296	0.704	0
ZFHX3	0	-0.399419	0.096	0.5	0
NRIP1	0	-0.400479	0.069	0.469	0
SERBP1	0	-0.400538	0.42	0.809	0
NPEPPS	0	-0.400716	0.161	0.585	0
KIAA1109	0	-0.400903	0.076	0.475	0
LBH	0	-0.401171	0.173	0.51	0
INSM1	0	-0.401421	0.208	0.577	0
CCND1	0	-0.401425	0.05	0.389	0
N4BP2	0	-0.401611	0.076	0.466	0
PABPN1	0	-0.40189	0.329	0.74	0
EPM2AIP1	0	-0.401989	0.133	0.549	0
ROCK1	0	-0.402508	0.145	0.559	0
IL6ST	0	-0.402595	0.086	0.473	0
PDZD8	0	-0.403007	0.099	0.498	0
IGFBP2	5.25482e-92	-0.403187	0.43	0.587	1.0836e-87
TM9SF2	0	-0.403244	0.226	0.639	0
CAST	0	-0.403711	0.22	0.633	0
SLC25A36	0	-0.404092	0.114	0.525	0
USP47	0	-0.404638	0.143	0.561	0
BASP1	0	-0.404946	0.084	0.44	0
ANXA6	0	-0.404971	0.422	0.785	0
HDLBP	0	-0.405122	0.477	0.833	0
RALGAPA1	0	-0.405171	0.111	0.524	0
ERBB3	0	-0.406149	0.091	0.452	0
EIF2AK2	0	-0.406415	0.154	0.565	0
CEP126	0	-0.407051	0.242	0.612	0
SEZ6L2	0	-0.40716	0.704	0.93	0
RSF1	0	-0.408064	0.255	0.678	0
FNDC3A	0	-0.408243	0.207	0.62	0
TRIM44	0	-0.408586	0.148	0.576	0
KMT2C	0	-0.409148	0.114	0.528	0
TUT4	0	-0.409194	0.152	0.579	0
MYH10	0	-0.409679	0.234	0.637	0
C16orf72	0	-0.410145	0.136	0.565	0
RBBP4	0	-0.410359	0.243	0.667	0
UBE2M	0	-0.411411	0.192	0.627	0
ATF7IP	0	-0.411964	0.089	0.49	0
ARID1A	0	-0.412185	0.165	0.603	0
WSB2	0	-0.412512	0.203	0.62	0
ZNF518A	0	-0.412769	0.119	0.537	0
CPD	0	-0.413382	0.123	0.546	0
PUM1	0	-0.413395	0.168	0.619	0
NUFIP2	0	-0.413975	0.103	0.525	0
AGO3	0	-0.41493	0.137	0.533	0
C6orf62	0	-0.414966	0.176	0.612	0
SERPINA1	9,88131291682493e-324	-0.415705	0.652	0.895	2,03762553657847e-319
PTP4A2	0	-0.41603	0.239	0.652	0
RAB11FIP1	0	-0.416166	0.179	0.554	0
PKM	0	-0.41657	0.874	0.972	0
FGF12	0	-0.416737	0.147	0.576	0
GRSF1	0	-0.417208	0.364	0.764	0
CHD7	0	-0.417231	0.119	0.542	0
GPRIN3	0	-0.417709	0.069	0.447	0
MKLN1	0	-0.419359	0.112	0.533	0
CSRNP3	0	-0.41977	0.122	0.523	0
BACE1	0	-0.42006	0.22	0.653	0
TCN2	0	-0.420392	0.155	0.526	0
RIMBP2	0	-0.420593	0.145	0.552	0
CTNND2	0	-0.420981	0.126	0.556	0
HNRNPD	0	-0.421876	0.243	0.676	0
ATP1B1	0	-0.422701	0.485	0.792	0
HSPA5	0	-0.423719	0.41	0.733	0
ZFR	0	-0.42395	0.143	0.592	0
DST	0	-0.424054	0.182	0.566	0
XRN1	0	-0.424261	0.094	0.508	0
MAPK1	0	-0.424318	0.14	0.594	0
CDH2	0	-0.424629	0.073	0.488	0
MYO6	0	-0.424669	0.164	0.596	0
TOP1	0	-0.424835	0.187	0.627	0
VPS13A	0	-0.425263	0.108	0.513	0
TBL1X	0	-0.425892	0.179	0.602	0
HSP90AA1	0	-0.426133	0.754	0.941	0
UBE2K	0	-0.426145	0.285	0.725	0
RBM26	0	-0.426689	0.128	0.566	0
PDE4D	0	-0.427084	0.087	0.506	0
SCAF11	0	-0.427441	0.244	0.685	0
HDGFL3	0	-0.427869	0.18	0.617	0
ONECUT2	0	-0.428339	0.056	0.324	0
SCG3	0	-0.428483	0.765	0.933	0
HUWE1	0	-0.428541	0.167	0.605	0
UBC	0	-0.42877	0.889	0.973	0
PNISR	0	-0.428929	0.501	0.853	0
MARCH6	0	-0.429112	0.23	0.675	0
ROCK2	0	-0.429472	0.119	0.533	0
CCDC88A	0	-0.430077	0.148	0.557	0
USP9Y	0	-0.431019	0.098	0.525	0
CNTN1	0	-0.431589	0.22	0.608	0
CDV3	0	-0.431914	0.148	0.599	0
USP34	0	-0.433534	0.147	0.582	0
AKAP11	0	-0.434745	0.087	0.525	0
GSE1	0	-0.435675	0.155	0.592	0
SYT7	0	-0.435735	0.308	0.746	0
NCAM1	0	-0.436902	0.166	0.609	0
SF1	0	-0.437801	0.311	0.743	0
REEP3	0	-0.438047	0.267	0.685	0
PRKAR1A	0	-0.438196	0.505	0.857	0
MCOLN3	0	-0.44	0.143	0.585	0
NPW	1.78456e-120	-0.440817	0.078	0.211	3.67994e-116
CDK2AP1	0	-0.441094	0.144	0.588	0
LARP1	0	-0.44129	0.276	0.724	0
MAP2K2	0	-0.442611	0.238	0.694	0
SYNJ2	0	-0.443805	0.131	0.57	0
ZFP36L2	0	-0.444001	0.113	0.471	0
YY1	0	-0.444661	0.187	0.646	0
CMIP	0	-0.445801	0.227	0.67	0
PTBP3	0	-0.446062	0.116	0.567	0
DDX6	0	-0.446608	0.193	0.64	0
RYBP	0	-0.44765	0.144	0.598	0
KMT2A	0	-0.448787	0.141	0.572	0
SENP6	0	-0.449551	0.139	0.586	0
CD46	0	-0.449627	0.35	0.762	0
WNK1	0	-0.449906	0.183	0.638	0
JMJD1C	0	-0.450118	0.185	0.633	0
PLD3	0	-0.450618	0.861	0.96	0
SREK1	0	-0.451329	0.154	0.596	0
IGFBP5	0	-0.45175	0.181	0.507	0
SH3KBP1	0	-0.452526	0.167	0.625	0
NR3C1	0	-0.452698	0.146	0.599	0
EDIL3	0	-0.453577	0.129	0.562	0
RBM47	0	-0.453821	0.181	0.628	0
IGF1R	0	-0.454192	0.164	0.584	0
UBL3	0	-0.454807	0.194	0.645	0
A1CF	0	-0.455025	0.278	0.695	0
PHKB	0	-0.455253	0.134	0.59	0
NUDT4	0	-0.455631	0.237	0.635	0
UBE3A	0	-0.457174	0.128	0.584	0
ACVR1C	0	-0.457349	0.135	0.474	0
TMEM65	0	-0.45768	0.104	0.559	0
PPP1R9A	0	-0.458402	0.114	0.552	0
SPTBN1	0	-0.459115	0.124	0.575	0
INSIG1	3.83811e-301	-0.459174	0.27	0.568	7.91457e-297
KLF6	0	-0.459491	0.199	0.506	0
SCARB2	0	-0.460136	0.483	0.856	0
F10	0	-0.461041	0.706	0.885	0
PANK3	0	-0.462345	0.108	0.564	0
TRIP11	0	-0.462554	0.159	0.599	0
EZR	0	-0.463591	0.415	0.788	0
RANBP2	0	-0.46361	0.121	0.584	0
SRSF11	0	-0.464584	0.297	0.735	0
ZFAND5	0	-0.465897	0.223	0.665	0
PBX1	0	-0.466399	0.181	0.639	0
SSX2IP	0	-0.466456	0.188	0.615	0
MIB1	0	-0.467153	0.093	0.549	0
SOX6	0	-0.467299	0.118	0.54	0
CHST9	0	-0.467568	0.251	0.683	0
ASPH	4.49718e-141	-0.467669	0.43	0.625	9.27364e-137
NIPBL	0	-0.468042	0.122	0.573	0
CSDE1	0	-0.46824	0.517	0.87	0
RBM5	0	-0.468619	0.169	0.625	0
PNN	0	-0.468677	0.185	0.623	0
NREP	0	-0.468732	0.093	0.492	0
GABRB3	0	-0.469592	0.138	0.585	0
ATP13A3	0	-0.469966	0.098	0.548	0
CELF1	0	-0.470016	0.251	0.709	0
PALLD	0	-0.471623	0.269	0.712	0
NBEA	0	-0.471764	0.106	0.545	0
SLC35F5	0	-0.472448	0.156	0.621	0
CAPNS1	0	-0.472701	0.338	0.748	0
CDC42EP3	0	-0.472806	0.308	0.716	0
PDXDC1	0	-0.472828	0.291	0.747	0
CERT1	0	-0.473206	0.138	0.602	0
ZMYM2	0	-0.474473	0.117	0.574	0
UQCRB	0	-0.477462	0.658	0.933	0
MAGI2	0	-0.477848	0.09	0.53	0
CHD9	0	-0.4782	0.22	0.671	0
WAC	0	-0.478916	0.186	0.662	0
LRRFIP1	0	-0.480771	0.346	0.775	0
PAPSS2	0	-0.480829	0.362	0.724	0
PTGER3	0	-0.48201	0.116	0.435	0
BAZ2B	0	-0.482015	0.186	0.614	0
SYNE1	0	-0.482053	0.105	0.537	0
YWHAZ	0	-0.482736	0.233	0.699	0
HSP90AB1	0	-0.483385	0.867	0.975	0
VEGFB	0	-0.483419	0.24	0.694	0
CPEB4	0	-0.483534	0.16	0.622	0
TEAD1	0	-0.483893	0.121	0.573	0
NKTR	0	-0.484928	0.178	0.618	0
TBC1D4	0	-0.485276	0.087	0.513	0
LCOR	0	-0.486391	0.12	0.593	0
DDX5	0	-0.486572	0.634	0.92	0
CAPRIN1	0	-0.487636	0.179	0.651	0
TAX1BP1	0	-0.487959	0.302	0.746	0
GAD2	0	-0.488986	0.477	0.843	0
NCKAP1	0	-0.489019	0.185	0.659	0
CCNL1	0	-0.489398	0.162	0.595	0
RBM39	0	-0.489638	0.377	0.803	0
ATP6V1A	0	-0.489969	0.156	0.62	0
G3BP2	0	-0.490306	0.217	0.679	0
SF3B1	0	-0.490532	0.204	0.684	0
ZNF207	0	-0.490536	0.307	0.743	0
SMARCA5	0	-0.490629	0.157	0.626	0
PHLDB2	0	-0.492151	0.125	0.599	0
FEV	0	-0.492392	0.345	0.713	0
PJA2	0	-0.49278	0.257	0.722	0
CEP350	0	-0.493377	0.104	0.575	0
HSP90B1	0	-0.493673	0.573	0.848	0
VWA5B2	0	-0.493765	0.248	0.703	0
CAMK2D	0	-0.493779	0.146	0.608	0
ZNF638	0	-0.493959	0.158	0.615	0
HMGCR	0	-0.494534	0.17	0.574	0
PHIP	0	-0.494924	0.22	0.663	0
SLC29A4	0	-0.495258	0.392	0.806	0
CSNK1A1	0	-0.497393	0.298	0.761	0
OSBPL8	0	-0.497735	0.113	0.498	0
DYNC1H1	0	-0.498256	0.315	0.75	0
ARHGEF12	0	-0.498603	0.16	0.632	0
KPNB1	0	-0.499275	0.263	0.743	0
KANSL1	0	-0.499695	0.184	0.651	0
MIA2	0	-0.500062	0.26	0.706	0
PNRC1	0	-0.500189	0.328	0.745	0
SORBS2	0	-0.500365	0.214	0.662	0
SMAD5	0	-0.500838	0.151	0.637	0
MAP4K4	0	-0.501095	0.208	0.673	0
CTNNB1	0	-0.501211	0.165	0.643	0
EPHX1	0	-0.504221	0.325	0.667	0
SMARCA1	0	-0.504942	0.233	0.68	0
TLE5	0	-0.505316	0.569	0.907	0
KIF12	0	-0.506011	0.488	0.876	0
REV3L	0	-0.506172	0.097	0.554	0
NBL1	5.12511e-263	-0.506358	0.373	0.652	1.05685e-258
ZRANB2	0	-0.506469	0.184	0.637	0
RBM25	0	-0.507554	0.171	0.647	0
CBX5	0	-0.507779	0.283	0.753	0
POLR2J3.1	0	-0.508828	0.324	0.747	0
HNRNPH1	0	-0.510437	0.163	0.651	0
RAD21	0	-0.512024	0.24	0.721	0
LPP	0	-0.512271	0.226	0.695	0
VSTM2A	0	-0.513581	0.144	0.558	0
PDK3	0	-0.513591	0.276	0.719	0
PHF3	0	-0.513921	0.124	0.589	0
ARX	0	-0.514729	0.339	0.774	0
FNBP1L	0	-0.515494	0.136	0.617	0
EVA1B	0	-0.515567	0.147	0.623	0
TAOK1	0	-0.515799	0.139	0.629	0
CALD1	0	-0.516656	0.069	0.459	0
EIF3A	0	-0.51744	0.243	0.729	0
HNRNPA3	0	-0.517886	0.347	0.775	0
CRYBA2	0	-0.518039	0.935	0.983	0
MAP1B	0	-0.518589	0.323	0.749	0
VIL1	0	-0.519644	0.206	0.66	0
CACNA2D1	0	-0.52007	0.099	0.547	0
PCLO	0	-0.520733	0.099	0.565	0
GNAI2	0	-0.521014	0.357	0.806	0
KDM5B	0	-0.522019	0.163	0.642	0
MT-ND6	0	-0.523483	0.233	0.61	0
CDC42	0	-0.524069	0.466	0.874	0
ARGLU1	0	-0.526954	0.219	0.69	0
MAP3K2	0	-0.528022	0.109	0.604	0
EDEM3	0	-0.528765	0.102	0.589	0
APOE	0	-0.530648	0.081	0.422	0
HSD17B12	0	-0.531032	0.314	0.754	0
PCDH7	0	-0.531284	0.08	0.432	0
KIF5C	0	-0.532423	0.16	0.619	0
MSI2	0	-0.533911	0.205	0.692	0
KIDINS220	0	-0.535255	0.132	0.632	0
PROC	0	-0.535275	0.108	0.568	0
NAV1	0	-0.5355	0.237	0.72	0
CERS6	0	-0.535505	0.16	0.642	0
PURA	0	-0.538213	0.169	0.646	0
SPINK1	7.1065e-75	-0.538693	0.247	0.389	1.46543e-70
AKAP12	0	-0.539809	0.086	0.505	0
NPTN	0	-0.539981	0.153	0.64	0
PTEN	0	-0.541291	0.147	0.653	0
TENT5A	0	-0.541785	0.3	0.703	0
FARP1	0	-0.542862	0.147	0.63	0
MDM4	0	-0.542949	0.156	0.652	0
KCNJ6	0	-0.542955	0.373	0.775	0
NUCKS1	0	-0.543639	0.499	0.865	0
KAT6B	0	-0.545775	0.166	0.654	0
PCM1	0	-0.545889	0.188	0.674	0
HOOK1	0	-0.547238	0.165	0.66	0
MBNL1	0	-0.547557	0.122	0.619	0
SEC31A	0	-0.548124	0.244	0.732	0
FGD4	0	-0.548278	0.117	0.615	0
MAFB	0	-0.550962	0.71	0.936	0
HIPK2	0	-0.551311	0.271	0.758	0
ETV1	0	-0.552574	0.15	0.621	0
GOLGB1	0	-0.55754	0.138	0.615	0
SON	0	-0.557703	0.404	0.844	0
RCAN3	0	-0.561055	0.214	0.714	0
DUSP1	0	-0.563282	0.35	0.741	0
SRRM2	0	-0.564313	0.345	0.814	0
VIM	0	-0.564413	0.36	0.764	0
KCNMA1	0	-0.56502	0.342	0.792	0
SERINC1	0	-0.565784	0.336	0.793	0
KDM5A	0	-0.566818	0.129	0.636	0
TM9SF3	0	-0.56724	0.205	0.72	0
DDX3X	0	-0.568506	0.162	0.67	0
SAT1	1,98710342370963e-311	-0.570982	0.466	0.741	4.09761e-307
ZBTB20	0	-0.576974	0.199	0.655	0
ANKRD11	0	-0.580196	0.174	0.695	0
ACTR2	0	-0.582758	0.272	0.771	0
NCL	0	-0.5828	0.267	0.741	0
MAF	0	-0.582898	0.118	0.574	0
PRRC2C	0	-0.583631	0.237	0.755	0
KTN1	0	-0.584102	0.382	0.814	0
DAAM1	0	-0.584684	0.203	0.683	0
CTSD	0	-0.587619	0.56	0.874	0
MTRNR2L12	0	-0.588867	0.586	0.844	0
GRIN3A	0	-0.589264	0.094	0.559	0
AKAP9	0	-0.591073	0.381	0.804	0
MAN1A1	0	-0.592015	0.26	0.729	0
GNAQ	0	-0.593231	0.144	0.672	0
DICER1	0	-0.593514	0.15	0.682	0
SYT4	0	-0.594705	0.152	0.637	0
PEG10	0	-0.595643	0.242	0.652	0
CDH1	0	-0.596396	0.238	0.761	0
TMED8	0	-0.596547	0.163	0.678	0
ATP2B1	0	-0.597478	0.354	0.828	0
RUFY3	0	-0.598145	0.194	0.709	0
DPYSL2	0	-0.598768	0.199	0.743	0
RPS6KA3	0	-0.600641	0.248	0.741	0
UTRN	0	-0.602778	0.081	0.59	0
ACTG1	0	-0.602814	0.825	0.982	0
FUS	0	-0.605445	0.315	0.813	0
LUC7L3	0	-0.608116	0.282	0.774	0
BCLAF1	0	-0.609154	0.196	0.714	0
SFPQ	0	-0.610145	0.294	0.786	0
BRI3	0	-0.610204	0.384	0.795	0
ERO1B	0	-0.611165	0.472	0.762	0
ANK2	0	-0.612686	0.117	0.615	0
IRX1	0	-0.613332	0.128	0.647	0
SPTSSB	0	-0.613624	0.39	0.821	0
SMIM32	0	-0.614719	0.268	0.744	0
ZNF292	0	-0.614752	0.136	0.647	0
TTC37	0	-0.616199	0.168	0.702	0
DHCR24	0	-0.616372	0.122	0.528	0
BIRC6	0	-0.623242	0.164	0.694	0
EIF4G2	0	-0.626004	0.392	0.857	0
RAB3B	0	-0.627834	0.329	0.8	0
MACF1	0	-0.631453	0.184	0.695	0
CANX	0	-0.634069	0.351	0.829	0
SET	0	-0.639415	0.328	0.829	0
ASH1L	0	-0.64024	0.191	0.721	0
CBX6	0	-0.640852	0.413	0.871	0
CD74	0	-0.640853	0.195	0.564	0
ABCC8	0	-0.646118	0.444	0.86	0
BPTF	0	-0.647824	0.18	0.722	0
PROX1	0	-0.648367	0.143	0.672	0
VPS13C	0	-0.651419	0.151	0.688	0
TFF3	9.03388e-285	-0.651831	0.339	0.629	1.86288e-280
PPP1CB	0	-0.653012	0.239	0.785	0
METRN	0	-0.654061	0.336	0.821	0
N4BP2L2	0	-0.654943	0.348	0.824	0
IRF2BP2	0	-0.656741	0.295	0.805	0
ITPR1	0	-0.65776	0.16	0.673	0
SESN3	0	-0.657887	0.151	0.665	0
QPRT	0	-0.660708	0.178	0.669	0
TTC3	0	-0.664013	0.513	0.906	0
ARID1B	0	-0.664516	0.236	0.755	0
NRXN1	0	-0.666475	0.173	0.692	0
ARHGAP5	0	-0.67704	0.162	0.707	0
SLC7A8	0	-0.679821	0.512	0.901	0
GTF2I	0	-0.681139	0.498	0.907	0
ATRX	0	-0.686864	0.228	0.765	0
MT-CO1	0	-0.69056	0.999	1	0
H1FX	0	-0.692956	0.393	0.808	0
GOLGA4	0	-0.705071	0.252	0.769	0
SMARCA2	0	-0.708203	0.305	0.814	0
GC	0	-0.709669	0.76	0.846	0
ALCAM	0	-0.710797	0.211	0.754	0
CLTC	0	-0.712257	0.312	0.825	0
NRCAM	0	-0.712912	0.156	0.716	0
TNRC6B	0	-0.721221	0.25	0.794	0
APOA1	1.32048e-237	-0.723168	0.026	0.185	2.72297e-233
SSTR2	0	-0.725542	0.429	0.868	0
HNRNPU	0	-0.727948	0.362	0.833	0
SST	2.18918e-36	-0.728583	0.102	0.175	4.5143e-32
IRX2	0	-0.728635	0.332	0.849	0
VEGFA	0	-0.730686	0.208	0.752	0
FOS	0	-0.733646	0.582	0.827	0
ZKSCAN1	0	-0.733651	0.514	0.909	0
CD24	0	-0.735718	0.304	0.793	0
TMEM238	0	-0.738983	0.083	0.649	0
RPL39	0	-0.740299	0.605	0.96	0
ELL2	0	-0.742826	0.409	0.878	0
VTN	0	-0.745548	0.05	0.289	0
FNIP2	0	-0.747959	0.201	0.735	0
BTG2	0	-0.753019	0.57	0.85	0
IER2	0	-0.765459	0.29	0.653	0
ARRDC4	0	-0.769298	0.271	0.698	0
MT-ND2	0	-0.774963	0.95	0.992	0
EGR1	0	-0.781269	0.363	0.753	0
HMGCS1	0	-0.800176	0.15	0.598	0
CADPS	0	-0.81246	0.257	0.798	0
BCAM	0	-0.816615	0.577	0.919	0
SMC2	0	-0.831872	0.157	0.686	0
MT-ND1	0	-0.839755	0.959	0.994	0
FOXP1	0	-0.843312	0.258	0.842	0
FOSB	0	-0.859446	0.106	0.563	0
RRBP1	0	-0.867076	0.307	0.802	0
STARD10	0	-0.870503	0.438	0.91	0
SLC7A2	0	-0.892012	0.669	0.955	0
SCD	0	-0.89882	0.357	0.796	0
MT-CO3	0	-0.904448	0.99	0.995	0
GLS	0	-0.907124	0.429	0.904	0
SERPINI1	0	-0.907973	0.334	0.819	0
JUN	0	-0.912201	0.337	0.739	0
DPP4	0	-0.931468	0.208	0.717	0
MT-ND4L	0	-0.93856	0.22	0.826	0
AGT	0	-0.963151	0.273	0.69	0
ITGB1	0	-0.966731	0.523	0.939	0
ARFGEF3	0	-0.974686	0.515	0.938	0
JUND	0	-0.977376	0.259	0.833	0
CHGA	0	-0.990749	0.974	0.986	0
PTMS	0	-0.99826	0.54	0.939	0
DDX17	0	-1.02005	0.345	0.895	0
MT-CO2	0	-1.02301	0.97	0.998	0
MT-ND4	0	-1.03231	0.99	0.999	0
MOB1B	0	-1.05637	0.249	0.874	0
KCTD12	0	-1.06093	0.294	0.834	0
MARCKS	0	-1.06247	0.262	0.877	0
MT-ND5	0	-1.09053	0.735	0.976	0
DSP	0	-1.09938	0.359	0.895	0
CAMK2N1	0	-1.1731	0.336	0.917	0
MT-CYB	0	-1.17909	0.968	0.991	0
MT-ATP6	0	-1.40428	0.885	0.99	0
MT-ND3	0	-1.63381	0.615	0.963	0
